# The liver clock tunes transcriptional rhythms in skeletal muscle to regulate mitochondrial function

**DOI:** 10.1101/2025.01.17.633623

**Authors:** Valentina Sica, Tomoki Sato, Ioannis Tsialtas, Sophia Hernandez, Siwei Chen, Pierre Baldi, Pura Muñoz Cánoves, Paolo Sassone-Corsi, Kevin B. Koronowski, Jacob G. Smith

## Abstract

Circadian clocks present throughout the brain and body coordinate diverse physiological processes to support daily homeostasis and respond to changing environmental conditions. The local dependencies within the mammalian clock network are not well defined. We previously demonstrated that the skeletal muscle clock controls transcript oscillations of genes involved in fatty acid metabolism in the liver, yet whether the liver clock also regulates the muscle was unknown. Here, we use hepatocyte-specific *Bmal1* KO mice (Bmal1^hep-/-^) and reveal that approximately one third of transcriptional rhythms in skeletal muscle are regulated by the liver clock vivo. Treatment of myotubes with serum harvested from *Bmal1*^hep-/-^ mice inhibited expression of genes involved in metabolic pathways, including oxidative phosphorylation. Overall, the transcriptional changes induced by liver clock-driven endocrine-communication revealed from our in vitro system were small in magnitude, leading us to surmise that the liver clock acts to fine-tune metabolic gene expression in muscle. Strikingly, treatment of myotubes with serum from *Bmal1*^hep-/-^ mice inhibited mitochondrial ATP production compared to WT and this effect was only observed with serum harvested during the active phase. Overall, our results reveal communication between the liver clock and skeletal muscle–uncovering a bidirectional endocrine communication pathway dependent on clocks in these two key metabolic tissues. Targeting liver and muscle circadian clocks may represent a potential avenue for exploration for diseases associated with dysregulation of metabolism in these tissues.

## Supplemental Table 1 for "The liver clock tunes transcriptional rhythms in skeletal muscle to regulate mitochondrial function" (part 1 of 3)

### Sheet: Galaxy45-(Join_two_Datasets_on_
GeneSym	WT_ZT0_REP1	WT_ZT0_REP2	WT_ZT0_REP3	WT_ZT4_REP1	WT_ZT4_REP2	WT_ZT4_REP3	WT_ZT8_REP1	WT_ZT8_REP2	WT_ZT8_REP3	WT_ZT12_REP1	WT_ZT12_REP2	WT_ZT12_REP3	WT_ZT16_REP1	WT_ZT16_REP2	WT_ZT16_REP3	WT_ZT20_REP1	WT_ZT20_REP2	WT_ZT20_REP3	GeneSym	KO_ZT0_REP1	KO_ZT0_REP2	KO_ZT0_REP3	KO_ZT4_REP1	KO_ZT4_REP2	KO_ZT4_REP3	KO_ZT8_REP1	KO_ZT8_REP2	KO_ZT8_REP3	KO_ZT12_REP1	KO_ZT12_REP2	KO_ZT12_REP3	KO_ZT16_REP1	KO_ZT16_REP2	KO_ZT16_REP3	KO_ZT20_REP1	KO_ZT20_REP2	KO_ZT20_REP3
0610005C13Rik	0.229328	0.0598396	0.24594	0.0816703	0	0.0792856	0.476653	0.174221	0.527247	0.462278	0.0857308	0.13118	0	0.106011	0.0842258	0	0	0	0610005C13Rik	0.0703656	0.40412	0	0	0	0.1051	0	0	0	0.0853476	0.0818537	0.0625849	0	0.247172	0.248856	0.0911835	0	0.0684238
0610007P14Rik	2.9164	3.37841	2.43752	5.55441	2.8785	3.16634	2.0258	3.02553	3.15426	4.04679	1.8983	2.34473	4.11233	3.37144	2.69206	2.98797	3.1848	2.19034	0610007P14Rik	2.57993	4.42951	3.48961	3.47886	2.89245	3.55615	2.69205	3.24344	4.05314	1.77874	3.17069	4.36862	3.57962	1.73257	2.40161	3.30058	3.56001	4.56153
0610009B22Rik	39.2093	39.1534	36.5333	38.6325	34.3072	35.6823	34.2469	34.4772	36.5186	32.2565	37.9667	32.7343	34.2482	35.1897	34.3798	34.9468	38.1867	39.6063	0610009B22Rik	38.2103	36.837	44.5389	33.2578	37.9728	32.7905	35.2288	29.9175	28.6488	33.8468	41.7637	37.4505	34.2759	33.7489	37.4099	35.7782	27.886	27.0436
0610009L18Rik	37.8161	44.4848	49.0269	52.3291	47.6508	48.3103	53.24	58.5885	55.7447	48.5072	57.9352	53.7886	49.1252	48.4209	50.7463	54.3317	38.8855	69.4632	0610009L18Rik	67.8627	61.3503	49.1784	51.1456	71.894	56.3597	39.9202	69.5964	44.127	48.9079	73.6532	43.3429	46.8354	54.6385	44.7694	49.8906	38.839	43.3013
0610009O20Rik	46.9308	51.6395	43.7143	44.4959	45.4061	49.4262	48.1402	48.8575	49.792	52.1127	52.1352	51.3663	46.9268	44.6542	52.9085	49.798	47.5529	47.6716	0610009O20Rik	49.4318	47.3442	46.3658	41.2902	48.9335	54.2166	49.1875	48.8191	46.8987	49.7646	55.6769	49.0678	42.1757	49.2193	47.2599	46.4879	43.8382	41.9655
0610010B08Rik	0.475382	0.485681	0.514489	0.395055	0.50291	0.538068	0.45981	0.490284	0.352376	0.271939	0.539756	0.331123	0.344457	0.350498	0.322498	0.278717	0.147819	0.707232	0610010B08Rik	0.406001	0.744967	0.850076	0.566494	0.433139	0.223079	0.293335	0.507483	0.349426	0.573256	0.71838	0.775069	0.530537	0.660855	0.639239	0.602282	0.627858	0.517611
0610010F05Rik	5.17067	4.67484	4.5646	5.09129	5.00035	5.30495	5.74511	5.37303	5.62291	4.95447	6.51315	6.66323	5.05544	5.08792	4.32274	5.5944	5.30658	4.96752	0610010F05Rik	5.72554	5.21173	4.64595	5.13367	4.39576	5.45363	7.02166	3.95425	5.2771	4.71283	4.53407	6.45186	5.33289	4.73011	4.64412	5.50691	6.87239	5.51837
0610010K14Rik	21.5898	25.2658	23.9153	23.6169	31.9247	28.6819	22.2928	26.7537	29.5248	24.8881	20.8266	23.7699	21.8865	26.3528	26.0966	27.6405	20.822	34.0391	0610010K14Rik	27.7804	26.6636	25.5105	22.6093	24.4184	33.3846	20.0769	36.8256	25.4054	25.2132	38.876	20.2237	24.4982	25.3634	26.9016	28.8121	19.9104	21.9007
0610011F06Rik	24.1349	31.8276	28.516	27.6552	27.7709	25.1492	25.5607	33.0114	27.6087	25.4152	28.036	24.5332	24.1387	30.3074	27.8709	24.7127	27.6047	39.4383	0610011F06Rik	31.2751	29.6298	22.7969	26.25	25.6722	32.9269	15.9565	37.188	27.6636	31.8924	42.3956	28.2123	25.5895	31.6567	27.1754	28.79	18.5717	24.5351
0610012G03Rik	53.9644	65.0097	67.2183	59.8481	67.5833	62.9671	63.2881	70.7415	76.7191	68.6006	64.5069	54.3841	54.0094	63.2389	71.3931	60.1408	60.8515	72.1719	0610012G03Rik	68.078	65.8163	57.4878	53.5996	75.4184	70.3896	44.7437	80.9313	55.5221	62.4129	84.4956	50.567	62.5197	64.0043	62.7671	64.7145	41.7737	55.5695
0610030E20Rik	6.09113	5.25665	5.14189	5.32586	4.49005	5.50906	5.28397	5.23578	5.93858	4.68701	5.14455	5.45993	4.79641	5.61813	5.56833	6.08072	5.36738	6.77707	0610030E20Rik	4.99715	6.46074	4.98504	5.6057	4.2133	5.04176	4.64488	4.99233	5.1724	4.9089	4.15682	5.80258	5.91366	5.99443	5.45977	5.6306	5.36852	5.05471
0610031O16Rik	0	0	0.0657108	0	0	0	0	0	0	0	0	0	0	0	0	0	0	0	0610031O16Rik	0	0	0	0	0	0	0	0	0	0	0	0	0	0	0	0	0	0
0610037L13Rik	14.503	16.6443	17.0282	17.059	16.4135	13.3119	16.1352	16.5901	17.9716	16.8974	14.3228	14.6189	16.5376	16.7355	18.7871	15.9178	15.0868	18.3643	0610037L13Rik	16.2159	16.7692	16.6525	15.6506	15.2574	16.9284	13.7094	18.9934	13.9637	21.5512	20.979	15.0391	16.9053	18.542	17.586	16.0093	15.0586	13.0104
0610038B21Rik	5.31285	3.77599	4.53093	7.42597	3.18847	6.46797	5.99597	5.91008	5.80463	4.30303	5.29377	4.58861	4.50895	4.34043	5.76648	5.04163	3.83351	3.21799	0610038B21Rik	5.51942	4.80338	6.26077	5.68966	3.80721	5.10807	4.77994	6.18042	5.60604	7.76504	3.73868	4.88066	4.58536	6.64771	4.67179	4.92609	2.84009	3.6909
0610039H22Rik	0	0	0	0	0	0	0	0	0	0	0	0	0	0	0	0	0	0	0610039H22Rik	0	0.222259	0	0	0	0	0	0	0	0.118996	0	0	0	0	0	0	0.25209	0
0610039K10Rik	0.129859	0	0.138157	0	0	0	0	0	0	0	0	0	0	0	0	0	0.158281	0	0610039K10Rik	0	0	0	0	0.0977162	0	0.363834	0	0.140213	0	0.14967	0	0	0	0	0.23862	0	0
0610040B10Rik	4.29209	7.55073	6.42059	4.61953	3.44804	4.97019	3.06733	4.05436	2.94189	4.75212	3.66517	2.25556	4.78584	4.88261	6.21248	6.32081	3.4989	5.00432	0610040B10Rik	7.5815	6.1263	8.82375	3.06682	3.98543	9.25145	0.660889	2.77751	4.02614	3.05204	8.29513	8.47667	2.64444	3.0186	10.3612	3.60849	2.96371	4.77454
0610040F04Rik	0.0364929	0.0409314	0	0.0837683	0.144037	0.0814995	0.248952	0.210682	0.0933986	0.333696	0.082453	0.28146	0.0466689	0.0496082	0.190723	0	0.121385	0.30115	0610040F04Rik	0.236993	0.11116	0	0.0371364	0.0965217	0.884186	0.0877982	0.180341	0.0346507	0.0771414	0.21239	0	0.401895	0.0735814	0.365418	0.21329	0	0.235438
0610040J01Rik	4.38145	7.64855	7.54976	6.4253	8.04188	6.55995	6.39099	6.2119	7.18922	6.63268	6.74279	5.24671	7.84225	6.98755	6.66574	6.22242	7.6029	5.52578	0610040J01Rik	7.43344	5.49543	6.25892	7.06936	7.54366	5.78406	8.27168	6.57564	5.54472	7.4224	8.12573	4.97726	6.00994	6.5993	5.19795	5.71321	5.23685	3.63195
0610043K17Rik	0	0.976419	0	0.918696	0.149294	0.251404	0.575554	0.802242	0.153491	0.150355	0.469401	0.174217	0.72285	0.699137	0	0.87549	0.462545	0	0610043K17Rik	0.184766	0.247013	0	1.00665	0.631685	0	0.62366	0.17426	0.413452	0.149194	0.437745	0.985811	0.131425	0	0.110506	0.143753	0	0.128077
1010001N08Rik	0.219651	0	0	0	0	0	0	0	0.139474	0	0	0	0	0	0	0	0	0	1010001N08Rik	0	0	0	0	0	0	0	0	0	0	0	0	0	0	0.363887	0	0	0.104694
1110001J03Rik	137.399	178.959	160.106	157.523	129.532	135.074	147.108	167.415	190.543	123.113	96.7681	99.4559	159.073	147.644	187.153	148.542	128.273	196.518	1110001J03Rik	158.481	135.336	164.233	161.695	120.466	89.3736	70.4041	251.724	142.133	120.486	225.293	67.6588	101.083	194.843	163.299	163.797	54.5756	70.6817
1110002L01Rik	6.34362	6.62467	7.03908	6.06401	6.16892	5.38983	4.5486	5.84738	4.75575	5.42666	5.67822	5.8107	5.68759	7.34262	6.55697	7.70484	6.4706	5.92426	1110002L01Rik	6.74421	6.86012	8.23629	4.66384	6.03923	6.33683	7.65873	4.86065	5.70821	5.31316	4.69157	5.3704	6.8743	7.10192	5.89593	6.30357	7.05528	7.72295
1110004E09Rik	17.6389	22.3956	23.756	19.3605	23.4941	21.7014	23.6146	23.4635	24.0194	19.1602	19.883	18.3203	20.8764	23.2476	25.9204	24.0487	17.6789	30.4152	1110004E09Rik	19.6871	25.0612	25.3612	21.2716	21.8006	26.0832	20.7508	28.3314	20.4579	25.0625	32.7234	19.6708	19.2573	26.2234	23.3738	23.3121	20.8298	16.5976
1110004F10Rik	35.9757	37.3598	36.5242	37.8753	38.0112	38.8649	36.0471	33.387	38.5019	35.977	35.8623	37.1491	35.5316	40.0295	40.2905	34.8173	31.9315	42.4265	1110004F10Rik	38.0365	36.6179	35.1117	37.7137	38.9847	40.3438	31.1386	34.4291	38.2413	36.8494	39.1707	35.7702	38.9696	37.9121	40.9014	33.1551	34.0407	39.1759
1110006O24Rik	0.110566	0.245098	2.01888	0.920533	0.133112	0.912064	0.275082	0.728923	0.393643	0	0.635242	0.84516	0.156153	0.755872	1.03393	0.579659	1.12444	0.951209	1110006O24Rik	0.151255	1.08226	0.70007	0.697797	0.66621	0.479242	0.753147	0.504084	0	0.613167	1.14892	1.28881	0.768446	1.0694	0.273192	0	0.292348	0.30373
1110007C09Rik	76.4276	101.448	110.608	96.1538	102.79	92.0141	99.9919	104.075	98.1929	76.6194	73.3902	77.1539	86.7407	98.0122	115.407	106.068	99.0435	133.418	1110007C09Rik	124.527	102.019	99.7489	93.5076	101.348	96.0668	68.3778	133.111	88.6247	109.613	148.478	78.1228	105.891	104.881	109.042	103.084	58.4557	59.0167
1110008F13Rik	35.075	42.7586	41.5385	42.6595	38.7394	44.3423	42.3879	47.7215	43.3644	38.9454	41.2609	39.7376	38.9643	40.355	42.8599	42.6402	42.7566	52.0628	1110008F13Rik	48.5407	45.7253	44.8195	40.5823	45.7403	51.3095	45.5841	45.6357	43.0159	47.0547	52.9009	34.7677	37.5387	44.7874	42.3543	47.9847	39.5278	40.2645
1110008L16Rik	4.10074	3.93124	4.73951	4.2488	3.93222	4.14991	4.69291	4.43138	4.72768	5.55536	5.19853	5.39348	5.06038	4.28539	5.59384	4.93503	5.02994	3.74411	1110008L16Rik	5.2545	4.78822	4.7093	3.30701	4.94648	5.86302	5.31874	3.94787	4.24122	5.56579	5.1702	5.52123	4.85651	4.93325	5.73605	4.54773	6.28436	5.01444
1110008P14Rik	39.0279	51.082	51.6918	44.2102	47.779	47.1848	41.9368	51.189	54.3616	40.8623	42.6624	38.0781	54.119	44.0711	53.6911	47.8613	46.2898	65.7566	1110008P14Rik	62.1187	46.3434	52.2611	47.5778	48.6138	63.1025	44.2111	66.855	40.6979	53.5923	73.212	45.0317	43.408	58.4776	49.9981	50.9589	30.5714	40.6939
1110012L19Rik	11.9979	13.1135	12.9621	12.4776	9.78579	11.0755	10.7858	14.1148	13.2624	12.9876	12.1798	11.6433	12.9169	12.3198	14.5227	11.0769	13.1904	14.2159	1110012L19Rik	14.0568	12.8476	14.0805	13.8394	8.79133	9.21804	11.2036	15.2187	13.808	12.4773	19.5235	12.691	12.2671	13.0634	13.4494	10.7857	8.719	11.0762
1110015O18Rik	0	0	0	0	0	0	0	0	0	0	0	0	0	0	0	0	0	0	1110015O18Rik	0	0	0	0	0	0	0	0	0	0	0	0	0	0	0	0	0	0
1110017D15Rik	0	0	0	0	0	0.246628	0	0.280176	0	0.212983	0	0	0	0.169129	0	1.06261	0.0689447	0	1110017D15Rik	0	0	0.152103	0	0	0	0	0	0.486978	0	0	0	0	0.139173	0.0677335	0.281909	0	0
1110019D14Rik	1.34854	1.32464	1.24337	1.25524	0.958916	1.33577	1.35434	1.29086	1.54392	1.47349	1.48626	2.28583	0.988851	0.763152	1.76863	1.62668	1.71938	1.85795	1110019D14Rik	1.74374	1.70674	1.54924	0.872258	2.18961	1.13143	0.721093	0.748094	1.03347	1.72334	0.835332	1.03053	1.02294	1.34199	1.68327	1.73049	2.23642	1.49173
1110020A21Rik	4.23949	4.14776	4.9836	5.75675	6.09274	5.47	8.84193	3.41312	5.16175	5.76539	2.50107	4.38256	3.23569	4.75901	6.32338	5.09007	3.91191	6.54508	1110020A21Rik	3.99918	5.22075	3.75425	3.40879	7.95533	5.09932	3.65261	6.09094	3.79185	3.55661	3.97753	2.72319	3.6895	6.33676	4.03382	3.55785	1.15444	3.17535
1110025L11Rik	0	0	0	0	0	0	0	0	0	0	0	0	0	0	0	0	0	0	1110025L11Rik	0	0	0	0	0	0	0	0	0	0	0	0	0	0	0	0	0	0
1110028F11Rik	0.0200935	0	0	0	0	0	0	0	0	0	0	0	0	0	0	0	0	0	1110028F11Rik	0	0	0	0	0	0	0	0	0	0	0	0	0	0	0	0	0	0
1110028F18Rik	0	0	0	0	0	0	0	0	0	0	0	0	0	0	0	0	0.160599	0	1110028F18Rik	0	0	0	0	0	0	0	0.0587559	0	0	0	0	0	0	0	0	0	0
1110032A03Rik	7.1013	6.30488	8.86972	6.6462	8.14242	5.64186	8.63355	7.27638	8.34919	9.16914	7.28774	7.94348	7.44059	6.71819	8.97578	8.20663	7.82421	8.29083	1110032A03Rik	8.06923	8.78093	7.4282	7.02598	9.54467	8.51888	8.40119	6.45431	7.67372	9.10017	8.25393	7.50145	9.66709	9.65881	7.09902	7.48385	9.36627	7.93367
1110032F04Rik	0.0295828	0	0	0	0	0	0	0.0987737	0	0	0	0	0	0	0	0	0	0	1110032F04Rik	0	0.0619657	0	0	0	0.0812331	0	0	0.0861397	0	0	0	0	0	0	0	0	0
1110034G24Rik	3.0341	3.50914	3.86492	4.43349	3.27108	3.46936	3.4589	4.0363	5.15282	3.491	2.93256	2.66528	3.6605	4.21295	4.5819	2.58985	3.90716	4.96185	1110034G24Rik	3.40987	3.30192	2.93589	4.46149	4.42807	4.66619	2.78806	3.62224	2.89125	3.45573	4.12641	3.11992	4.37074	3.9316	3.23511	2.59218	3.23893	3.58258
1110036E04Rik	0	0	0	0	0	0	0	0	0	0	0	0	0	0	0	0	0	0	1110036E04Rik	0	0	0	0	0	0	0	0	0	0	0	0	0	0	0	0	0	0
1110037F02Rik	3.45123	2.80924	2.6818	3.42056	3.17378	3.03061	2.87323	2.892	2.95109	2.74126	3.00209	3.14889	2.57522	2.55266	2.54302	3.16488	3.16978	2.43587	1110037F02Rik	2.93875	2.42674	3.14449	3.14268	2.4674	2.78453	2.82554	2.47718	3.09258	2.42463	1.72127	3.31273	3.03374	2.81649	2.75495	2.71139	3.65477	3.79874
1110038B12Rik	13.9383	14.9966	15.2357	13.3151	15.0519	14.0221	10.9568	15.28	18.0218	11.9344	9.04745	10.2495	10.3234	16.5778	9.80682	12.3795	14.3727	18.4076	1110038B12Rik	12.4517	13.1748	13.9446	11.2853	17.905	15.4021	13.9724	15.6519	7.92052	16.6611	17.6684	12.5149	12.729	14.8886	18.6399	13.3921	8.10067	7.21944
1110038F14Rik	15.5762	13.7763	14.452	11.999	13.0357	16.441	12.141	14.2989	13.1567	10.5997	9.72154	9.36052	8.60649	13.6438	17.6136	10.6361	14.1975	17.1925	1110038F14Rik	13.089	15.0803	11.3293	9.95033	15.1374	11.1122	10.7891	17.2736	13.1266	10.2923	15.3513	10.9707	12.6019	13.1857	14.1671	13.7546	9.80051	7.80153
1110046J04Rik	1.3583	2.50537	3.22827	2.82127	4.65147	2.71834	2.93131	2.2051	3.41842	4.35681	4.45176	1.90004	5.08972	1.38185	1.98276	2.27034	1.46488	1.1172	1110046J04Rik	1.48285	3.05777	2.82808	1.64872	3.31602	5.29859	1.09416	2.57663	2.70885	3.36317	5.08612	2.09348	2.47237	2.22245	1.98586	3.20794	1.19999	3.05819
1110051M20Rik	11.0547	10.3632	9.08328	10.3697	9.74094	10.2681	10.8281	11.2899	9.49716	11.7474	10.5308	12.1022	14.4887	11.0379	12.0777	11.7927	9.89861	9.52992	1110051M20Rik	10.4469	10.2117	10.2708	10.3043	13.0411	11.7248	11.5039	9.54836	11.479	10.5912	9.46961	12.0098	10.4657	11.3762	11.0146	9.89719	13.8374	10.5692
1110058D11Rik	0	0	0	0	0	0	0	0	0	0	0	0	0	0	0	0	0	0	1110058D11Rik	0	0	0	0	0	0	0	0	0	0	0	0	0	0	0	0	0	0
1110059E24Rik	4.3498	4.90584	4.08529	4.76056	4.33749	4.70253	3.26609	4.23941	4.59344	5.62536	5.38248	4.61766	5.78564	3.67736	4.08649	4.39985	5.08258	4.83855	1110059E24Rik	2.92263	3.6436	6.38416	4.22667	3.74608	4.449	4.71116	4.14694	5.13599	3.60961	4.54188	4.8615	4.22516	3.4469	4.71507	4.67388	5.08478	6.37121
1110059G10Rik	1.58242	1.59738	1.56671	1.77648	1.62807	1.91262	1.71618	2.09688	2.07668	2.38827	2.54767	2.26496	1.86877	1.88464	1.91481	1.75226	2.01855	1.91336	1110059G10Rik	1.51431	1.81693	1.26859	1.94639	2.1433	3.14945	2.51994	1.59262	2.06751	1.90599	2.0829	1.61502	1.97959	1.78579	1.79019	1.94473	2.48441	2.03634
1110065P20Rik	27.1582	23.1221	28.7903	31.2648	25.9383	31.4291	28.1706	26.589	37.9244	26.3544	26.7167	22.5086	25.4961	28.2321	30.1042	31.3489	22.5237	33.8616	1110065P20Rik	33.038	26.8516	27.826	28.0377	29.9283	33.4222	23.2845	35.9854	20.2353	27.66	39.7846	19.4129	29.7924	35.7953	31.958	30.4227	16.9615	17.1941
1190002F15Rik	0	0	0.157111	0.161498	0.375841	0.159499	0	0.166798	0	0	0	0.405193	0	0	0	0.328743	0	0	1190002F15Rik	0	0	0	0.163454	0.214879	0	0	0	0	0	0.333046	0	0	0	0.126642	0	0	0
1190002N15Rik	3.41191	3.03793	2.68183	3.0868	4.108	3.53589	2.23161	2.79557	2.22612	2.09189	2.03867	3.23537	2.5083	3.20558	2.68664	2.77349	2.67788	3.65027	1190002N15Rik	3.18676	2.68414	3.36357	2.8919	2.69118	3.33908	3.11733	1.81672	3.33889	1.78376	1.38932	3.30832	3.18602	2.74562	3.26889	3.57582	2.80754	3.80599
1190003K10Rik	1.30073	0.699751	0.116028	0	0.358858	0.483487	0	0.124662	0.629014	0.154317	0	0.0749363	0.515704	0.224954	0.114653	0.525528	0.307232	0	1190003K10Rik	0.433511	0.111412	0.168258	0.722101	0.454573	0.40681	0.432423	0.421029	0.264087	0.229715	0.674687	0	0.120872	0.166991	0	0.12792	0.285237	0.27537
1190005I06Rik	0.0457096	0.326944	0.111288	0.0191023	0.375372	0.320298	1.1e-05	0.00040548	0.114888	0.673958	0.000104858	0.000543449	0.15046	0.577345	0.357203	5.72e-05	0	0.458897	1190005I06Rik	0.000106787	0.112747	0.000113993	1.90909	0	0.000117669	0	1.59102	0.24795	1.18986	0.188639	0	0.391768	0.694281	6.9e-05	0.501955	0	0.676675
1190007I07Rik	28.2745	35.0499	35.9441	34.6108	30.605	35.8746	34.2333	35.3921	37.4583	29.0591	30.7593	27.0151	25.6956	37.2012	31.5228	33.3914	27.5955	42.9963	1190007I07Rik	38.1605	37.6555	31.1912	29.1499	34.9654	39.6082	27.1449	43.351	35.4534	29.2495	56.5689	31.9253	34.326	33.268	37.9717	34.2239	34.4295	27.7719
1200014J11Rik	1.89534	1.74335	1.93571	1.96269	1.8266	1.73041	1.85971	1.86251	1.682	1.86183	1.97265	2.66336	1.78053	2.17947	1.94032	1.91903	1.68943	1.63507	1200014J11Rik	1.9143	1.49976	1.92424	1.59612	2.26278	1.67866	2.10524	1.5882	1.55807	1.47648	1.32891	2.05237	1.95397	2.17767	1.76253	1.7047	2.23552	1.87608
1300002E11Rik	5.82208	3.91022	5.19806	3.57309	4.84684	2.00678	4.90121	4.13999	5.80993	6.0505	3.42742	2.81175	2.89217	3.65634	3.9152	4.33584	3.16083	7.13239	1300002E11Rik	2.12695	5.09381	5.63125	5.10902	5.77522	3.56158	2.33438	5.14439	4.49661	4.10136	2.48897	6.77069	3.5893	3.9546	5.4148	4.45688	4.49298	4.06757
1300017J02Rik	0	0.030645	0	0	0	0	0.109732	0	1.5373	0.0385584	0.129502	0.10762	0	0.0370329	0	0	0.0301087	0	1300017J02Rik	0.0716732	0	0	0.0552105	0	0	0	0.0358177	0.0532177	0	0	0.0682604	0	0.0842719	0.0441655	0	0	0.131183
1500004A13Rik	0.565984	0.506919	0.588198	0.435807	0.621288	0.289301	0.391943	0.317008	0.426162	0.375663	0.458793	0.531793	0.607248	0.511116	0.419623	0.314759	0.432815	0.670842	1500004A13Rik	0.428919	0.455483	0.320989	0.38083	0.29536	0.417606	0.49292	0.393064	0.431315	0.493635	0.399216	0.383519	0.541971	0.593834	0.529627	0.356028	0.446159	0.629661
1500009C09Rik	0	0	0	0	0	0	0	0	0	0	0	0	0	0	0	0	0	0	1500009C09Rik	0	0.154182	0	0	0	0	0	0	0	0	0	0	0	0	0.0318489	0	0.282949	0
1500009L16Rik	0.555309	0.761742	0.648864	0.0685918	0.476448	0.54221	0.484573	0.689904	0.306864	0.485908	0.574732	0.824921	0.914909	0.766441	0.588491	0.595109	0.566136	0.491104	1500009L16Rik	0.0817635	0.831525	0.32098	0.900029	1.19947	0.255091	0.405638	0.918356	0.243334	0.406921	0.362298	0.631695	0.428084	0.127822	1.37072	0.294051	0	0.12303
1500011B03Rik	1.83555	1.2141	1.10938	1.25205	2.76989	0.876581	2.21703	1.29257	2.86772	1.42665	0.782636	1.64973	1.54805	1.82083	1.18666	1.46094	1.45914	2.99037	1500011B03Rik	1.79318	1.16516	1.23759	2.30653	5.75152	1.54062	1.27442	2.82883	1.60636	1.92101	2.35334	0.390536	2.84115	1.40852	2.54114	1.53305	2.20846	3.41161
1500011K16Rik	95.7258	109.063	112.444	111.889	87.1068	100.642	110.977	128.558	133.125	82.765	80.6715	77.3883	85.287	98.9227	110.014	94.7031	93.083	124.734	1500011K16Rik	105.604	103.852	104.729	87.7332	98.3418	88.5768	68.3932	133.502	88.1217	90.5663	127.045	75.1087	93.2849	106.996	101.596	112.849	67.4878	71.2893
1500012F01Rik	9.29962	10.8511	10.9713	10.9419	11.0569	10.2484	13.9646	13.1729	12.9354	9.33875	11.9031	6.79752	10.2606	14.378	11.4901	11.6032	10.7449	16.7835	1500012F01Rik	11.7119	14.1325	9.95798	11.7242	14.858	12.3085	7.67616	21.3477	8.38848	12.4751	21.2046	8.31888	11.2715	13.4517	11.2279	14.0419	5.9587	6.37626
1500012K07Rik	0.154305	0	0.330784	0	0.191188	0.163141	0	0	0	0	0	0	0	0	0	0	0.358545	0	1500012K07Rik	0	0	0	0.337135	0	0.451024	0	0	0	0	0.357571	0	0	0.51062	0	0.188333	0	0
1500015A07Rik	1.94939	1.29921	1.85345	1.73316	1.58139	1.71662	2.7658	1.47233	1.94207	1.53657	2.61988	1.95479	2.27455	1.89418	1.77047	2.04896	2.36026	1.95091	1500015A07Rik	2.56673	1.87173	2.13777	3.28741	2.58377	1.96573	2.69838	1.87101	1.15597	1.914	2.12184	2.58672	1.79316	2.86245	1.58443	2.0418	2.07843	2.53593
1500015L24Rik	0	0	0	0	0	0	0	0	0	0	0	0	0	0	0	0	0	0	1500015L24Rik	0	0	0	0	0	0	0	0	0	0	0	0	0	0	0	0	0	0
1500015O10Rik	1.43633	1.80496	0.60067	2.28227	4.70137	2.73222	4.35395	1.26265	3.81307	2.48117	0.652929	1.64889	2.12433	1.24385	3.32371	0.958436	3.13925	0.687873	1500015O10Rik	0.111314	1.10284	0.69847	1.82876	0	0.45713	0.618878	0.810668	3.20982	1.79481	0.180865	3.26755	0.36137	0.438813	1.2294	0.684191	3.67234	0.451435
1500017E21Rik	3.33626	3.37028	4.01039	4.04049	5.1444	3.27717	3.89741	2.95589	3.14046	2.35882	4.28344	4.03315	4.1555	3.89417	3.85259	3.75161	4.84938	4.28972	1500017E21Rik	4.15303	4.61953	3.82893	3.3129	3.00317	4.2144	5.52857	2.70899	2.95248	3.66206	3.45254	3.58736	3.87424	3.08447	3.11034	3.95528	3.49679	3.71161
1500026H17Rik	0.17155	0.0946711	0.216097	0.262273	0.256815	0.337395	0.646087	0.351042	0.513081	0.526631	0.12105	0.301526	0.0862131	0.0924017	0.257763	0.0710349	0.432857	0.126921	1500026H17Rik	0.106963	0.08597	0.134501	0.133877	0.208504	0.0698589	0.02212	0.150223	0.108956	0.0878167	0.228531	0.249958	0.019268	0.0824747	0.0551065	0.276903	0.156824	0.0868632
1600002D24Rik	0	0	0	0	0	0.0349345	0	0	0.0797358	0	0	0	0	0	0	0	0	0	1600002D24Rik	0	0	0	0	0	0	0	0	0	0	0	0	0	0	0	0	0	0
1600002H07Rik	0.982093	1.19968	0.557019	0.931214	1.16767	1.30383	0.65341	0.898274	1.36583	0.588579	0.871218	1.55946	0.7847	0.985527	0.89926	0.515211	0.688004	0.489172	1600002H07Rik	0.272537	1.05659	0.586158	1.32379	1.15165	0.579149	0.640739	1.32957	1.43881	0.498583	1.28744	0.875015	1.03043	1.17356	0.742769	0.943344	0.999629	0.905128
1600002K03Rik	10.4475	15.0444	9.91648	9.59261	7.13414	8.33645	8.31444	11.6941	13.8205	8.46661	8.21081	6.50696	8.57978	10.9885	11.1425	10.806	11.4304	15.3206	1600002K03Rik	12.1813	15.6766	12.1975	12.1481	6.45263	7.20893	4.61419	17.9429	9.41455	10.1794	14.9579	7.08033	7.22498	10.9178	14.1448	12.9109	8.03339	5.41143
1600010M07Rik	0	0	0	0	0	0	0.181278	0	0	0	0	0.374623	0.386844	0.399093	0	0.316614	0	0	1600010M07Rik	0	0.713267	0	0	0.181183	0	0	0.188747	0	0.160083	0	0	0	0	0.123319	0	0	0.555264
1600012H06Rik	5.65553	5.76992	5.49203	5.71901	5.35637	5.82291	5.72809	5.10653	5.04415	5.45017	4.93106	4.85788	4.96253	4.97579	5.42221	4.17752	5.98758	4.41009	1600012H06Rik	5.85286	6.48192	5.93183	5.24842	5.28983	5.29111	5.75237	4.43703	4.89743	6.34437	4.73969	4.26573	5.07038	4.42866	5.32584	5.32134	5.58006	6.51763
1600014C10Rik	15.3578	12.0558	15.5395	12.448	16.5296	15.5346	13.7534	13.0166	13.2973	13.7714	12.8986	13.9427	13.4385	15.0845	10.6968	13.6116	14.4578	12.1209	1600014C10Rik	17.3092	12.7027	13.5065	12.828	15.018	12.873	13.8028	12.4053	12.9138	16.7024	12.4361	9.59554	15.3025	15.2236	9.54984	15.5549	7.2831	14.6255
1600014C23Rik	0	0	0	0	0.607025	0	0	0	0	0	0	0	0.706039	0	0	0	0	0	1600014C23Rik	0	0.509076	0	0	0	0	0	0	0	0	0	0.646079	0	0	0	0.58139	0	0
1600014K23Rik	0	0	0	0	0	0	0	0	0	0	0	0	0	0	0	0	0	0	1600014K23Rik	0	0	0	0	0	0	0	0	0	0	0	0	0	0	0	0	0	0
1600015I10Rik	0.0204464	0	0	0	0	0.0908344	0	0.0238714	0.0259829	0	0.0918169	0	0	0	0	0.0412337	0	0	1600015I10Rik	0	0.0418231	0	0.0201898	0	0	0	0	0	0.0209225	0.0978059	0	0	0	0	0	0	0
1600019K03Rik	0	0	0	0	0	0	0	0	0	0	0	0	0	0	0	0	0	0	1600019K03Rik	0	0	0	0	0	0	0	0	0	0	0	0	0	0	0	0	0	0
1600020E01Rik	3.64294	10.1341	9.35263	5.5667	5.97278	8.48911	10.0914	9.76768	8.86414	8.77743	12.7584	8.73767	12.8958	7.33891	6.95486	12.4208	10.5392	10.9033	1600020E01Rik	12.9697	9.41798	12.4401	11.9095	9.2237	10.0051	11.5328	7.72641	6.09075	6.87314	12.3439	10.8969	13.9694	6.86976	12.8642	8.7768	13.0727	9.19105
1600023N17Rik	0.0693275	0.156738	0	0	0.268281	0.0761113	0	0	0.251955	0	0	0	0	0	0	0	0.159567	0	1600023N17Rik	0.373495	0.0723828	0	0	0	0.212343	0	0.176569	0	0	0	0	0	0	0	0.164483	0	0
1600025M17Rik	0	0	0	0	0	0	0	0	0	0	0	0	0	0	0	0	0	0	1600025M17Rik	0	0	0	0	0	0	0	0	0	0	0	0	0	0	0	0	0	0
1600027J07Rik	0	0	0	0	0	0	0	0	0	0	0	0	0	0	0	0	0	0	1600027J07Rik	0	0	0	0	0	0	0	0	0	0	0	0	0	0	0	0	0	0
1600029I14Rik	0	0	0	0	0	0	0	0	0	0	0	0	0	0	0	0	0	0	1600029I14Rik	0	0	0	0	0	0	0	0	0	0	0	0	0	0	0	0	0	0
1600029O15Rik	0.0310716	0	0	0.141355	0.0403877	0.102583	0.0411532	0	0.0401226	0	0.21255	0.0401018	0	0	0.0321511	0.0325843	0.104005	0	1600029O15Rik	0.0402597	0.0316507	0.0953968	0.126718	0.118741	0.0834993	0.295789	0	0.0887712	0	0	0	0.06801	0	0.198867	0.0365339	0.0365777	0
1700001C02Rik	0	0	0	0	0	0	0	0	0	0	0	0	0	0	0	0	0	0	1700001C02Rik	0	0	0	0	0	0	0	0	0	0	0	0	0	0	0	0	0	0
1700001C19Rik	0	0	0.0542189	0	0.0662198	0	0	0.0586171	0	0	0.0576829	0	0	0	0	0	0	0	1700001C19Rik	0	0.0522454	0	0	0	0	0	0	0.0488555	0	0.0501541	0	0	0.0520674	0	0	0	0
1700001D01Rik	0	0	0	0	0	0	0	0	0	0	0	0	0	0	0	0	0	0	1700001D01Rik	0	0	0	0	0	0	0	0	0	0	0	0	0	0	0	0	0	0
1700001F09Rik	0	0	0	0	0	0	0	0	0	0	0	0	0	0	0	0	0	0	1700001F09Rik	0	0	0	0	0	0	0	0	0	0	0	0	0	0	0	0	0	0
1700001G01Rik	0	0	0	0	0	0	0	0	0	0	0	0	0	0	0	0	0	0	1700001G01Rik	0	0	0	0	0	0	0	0	0	0	0	0	0	0	0	0	0	0
1700001G11Rik	0	0	0	0.11056	0	0.217161	0.257864	0	0	0.130372	0	0.262205	0	0	0.334232	0	0.344067	0	1700001G11Rik	0	0	0.21459	0	0.57709	0.288	0.388449	0.144203	0	0	0	0.508529	0	0.214949	0.167611	0.241094	0	0
1700001G17Rik	0.272763	0	0	0	0	0	0	0	0	0	0	0	0	0	0	0.200092	0.211944	0	1700001G17Rik	0	0	0.0994976	0.397461	0	0.405446	0	0	0.0957572	0	0	0	0	0.100161	0	0.226006	0	0
1700001J03Rik	0.225916	1.83477	0.484641	0.769423	0.733342	0.999773	0.746404	0.657763	0.437256	0.871482	1.77769	0.428473	0.439543	0.61246	0.955905	0.359947	0.126654	1.07408	1700001J03Rik	0.601016	0.814632	0.595053	1.18653	0.460071	0.909578	0.548425	0.739606	1.217	1.35151	1.04781	0.405039	0	0.355937	0.926262	0.932916	1.08441	0.518318
1700001J11Rik	0	0	0	0	0	0	0	0	0.0303525	0	0	0	0	0.124522	0	0	0	0	1700001J11Rik	0	0	0.115226	0	0	0.0325285	0.0603982	0.027144	0	0.120544	0	0	0	0.114868	0.0372449	0	0	0
1700001K19Rik	0.269385	0.948428	0.363827	0.740694	0.0841065	0.0714551	0.257397	0.307305	0.169243	0.0864724	0.0775374	0.769252	0	0.186754	0.300572	0.290171	0	0.288181	1700001K19Rik	0	0.361176	0.656007	0.362259	0	0.0952785	0	0.484546	0	0.149873	0.226807	0.335052	0.300246	0.146291	0.338135	0.245001	0	0.185687
1700001K23Rik	0	0	0	0	0	0	0	0	0	0	0	0	0	0	0	0	0	0	1700001K23Rik	0	0	0	0	0	0	0	0	0	0	0	0	0	0	0	0	0	0
1700001L05Rik	0.134989	0.166733	0.109313	0.0478408	0.0554988	0.0709259	0.086636	0.142339	0.0924536	0.0283861	0.129086	0.120284	0.0386576	0.0689532	0.149043	0.20009	0.0671184	0.115035	1700001L05Rik	0.102752	0.114905	0.191295	0.0403563	0.14161	0.311777	0.0129472	0.13954	0.197507	0.191399	0.148536	0.0368969	0.139773	0.0996221	0.13816	0.131084	0.026361	0.0993206
1700001L19Rik	0	0.0682277	0	0.0349708	0	0	0	0	0	0	0	0	0.0389682	0	0	0.0316006	0	0	1700001L19Rik	0	0	0	0.0304114	0	0.0417707	0.0378946	0	0	0	0	0	0.0335283	0	0.0240997	0.106349	0	0
1700001O22Rik	22.1245	16.0899	42.5278	27.8557	20.2385	17.2392	32.1676	18.5027	20.6823	25.3769	19.5556	18.5835	28.2295	21.6898	31.2027	30.835	22.9264	13.9382	1700001O22Rik	54.9497	24.5568	45.7704	22.209	42.4497	25.7158	31.9961	31.9911	21.518	28.4069	38.0554	13.3485	41.4308	28.8328	29.9373	21.1107	23.2444	22.0707
1700001P01Rik	0.156977	0	0	0	0	0	0	0	0	0	0	0	0	0	0	0.180087	0	0	1700001P01Rik	0	0	0	0.178051	0	0	0	0	0.335656	0	0	0	0	0	0	0	0	0
1700003C15Rik	0	0	0	0	0	0	0	0	0	0	0	0	0	0	0	0	0	0	1700003C15Rik	0	0	0	0	0	0	0	0	0	0	0	0	0	0	0	0	0	0
1700003D09Rik	0	0	0	0	0	0	0	0	0	0	0	0	0	0	0	0	0	0	1700003D09Rik	0	0	0	0	0	0	0	0	0	0	0	0	0	0	0	0	0	0
1700003E16Rik	0	0.032707	0.0315027	0	0.0715359	0.12173	0	0	0.0708488	0	0	0.180944	0.118178	0	0	0.0607896	0	0	1700003E16Rik	0	0.0625383	0.0305022	0.121499	0.0835531	0.0407885	0	0.0429992	0.029459	0.0953045	0.390674	0.0710965	0.0324784	0.217373	0.069221	0.104986	0.0343198	0.253988
1700003E24Rik	0	0	0	0	0	0	0	0	0	0	0	0	0	0	0	0	0	0	1700003E24Rik	0	0	0	0	0	0	0	0	0	0	0	0	0	0	0	0	0	0
1700003F12Rik	0	0.256902	0.120224	0.115026	0.268232	0	0.134476	0.247932	0	0	0	0	0	0	0.26	0	0	0	1700003F12Rik	0	0	0	0	0	0	0	0.170285	0	0.125095	0	0	0	0.36983	0	0	0	0
1700003G13Rik	0	0	0	0	0	0	0	0	0	0	0	0	0	0	0	0	0	0	1700003G13Rik	0	0	0	0	0	0	0	0	0	0	0	0	0	0	0	0	0	0
1700003G18Rik	0	0	0	0	0	0	0	0	0	0	0	0	0	0	0	0	0.206868	0	1700003G18Rik	0	0	0	0	0	0	0	0	0	0	0	0	0	0	0	0	0	0
1700003H04Rik	0	0	0	0	0	0	0	0	0	0	0	0	0	0	0	0	0	0	1700003H04Rik	0	0	0	0	0	0	0	0	0	0	0	0	0	0	0	0	0	0
1700003I22Rik	0	0	0	0	0	0	0	0	0	0	0	0	0	0	0	0	0	0	1700003I22Rik	0	0	0	0	0	0	0	0	0	0	0	0	0	0	0	0	0	0
1700003L19Rik	0	0	0	0	0	0	0	0	0	0	0	0	0	0	0	0	0	0	1700003L19Rik	0	0	0	0	0	0	0	0	0	0	0	0	0	0	0	0	0	0
1700003M02Rik	0	0	0.0324739	0	0	0	0	0	0	0	0	0	0	0	0	0	0	0	1700003M02Rik	0	0	0	0	0	0	0	0	0	0	0	0	0	0.23997	0	0	0	0
1700003M07Rik	0	0	0	0	0	0	0	0.0869234	0	0	0	0	0	0	0	0	0.0265598	0.0574754	1700003M07Rik	0	0	0	0	0	0	0	0.119311	0	0.0251332	0.069679	0	0	0	0	0	0	0
1700003P14Rik	0	0	0	0	0	0	0	0	0	0	0	0	0	0	0	0	0	0	1700003P14Rik	0	0	0	0	0	0	0	0	0	0	0	0	0	0.103299	0	0	0	0
1700006A11Rik	0	0	0	0	0	0	0	0	0	0	0	0	0	0	0	0	0	0	1700006A11Rik	0	0	0	0	0	0	0	0	0	0	0	0	0	0	0	0	0	0
1700006E09Rik	0	0	0	0	0	0	0	0	0	0	0	0	0	0	0	0	0	0	1700006E09Rik	0	0	0	0	0	0	0	0	0	0	0	0	0	0	0	0	0	0
1700006F04Rik	0	0	0	0	0	0	0	0	0	0	0	0	0	0	0	0	0	0	1700006F04Rik	0	0	0	0	0	0	0	0	0	0	0	0	0	0	0	0	0	0
1700006H21Rik	0	0	0	0	0	0	0	0	0	0	0	0	0	0	0	0	0	0	1700006H21Rik	0	0	0	0	0	0	0	0	0	0	0	0	0	0	0	0	0	0
1700007B14Rik	0.0222443	0	0	0.0265889	0.2431	0	0	0	0.0800367	0	0.0518985	0.208357	0.0839	0.0601145	0.0656329	0	0	0	1700007B14Rik	0.0281848	0.134025	0.0674499	0	0	0.0602378	0.08208	0.0247206	0	0	0.0598865	0	0.0970704	0	0.144167	0.0520441	0	0
1700007F19Rik	0	0	0	0	0	0	0	0	0	0	0	0	0	0	0	0	0	0	1700007F19Rik	0	0	0	0	0	0	0	0	0	0	0	0	0	0.0717198	0	0	0	0
1700007G11Rik	0	0	0	0	0	0	0	0	0	0	0	0	0	0	0	0	0	0	1700007G11Rik	0	0	0	0	0	0	0.0902343	0	0	0.0759457	0.148621	0	0	0	0	0	0	0
1700007J10Rik	0	0	0	0	0	0	0	0	0	0	0	0	0	0	0	0	0.0664438	0	1700007J10Rik	0	0	0	0	0	0	0	0	0	0	0	0	0	0	0	0	0	0
1700007K09Rik	0	0.330909	0.151242	0	0	0	0.187678	0	0	0	0	0	0	0	0	0.299908	0	0	1700007K09Rik	0	0	0	0	0	0	0	0.187298	0	0	0.144559	0.333133	0	0.148985	0	0	0	0
1700007K13Rik	0	0	0.0884033	0.0913289	0	0.0879047	0	0.187641	0	0	0	0	0.109979	0	0	0.175803	0	0	1700007K13Rik	0	0	0.174245	0.258448	0.226456	0	0	0	0	0.359893	0.342969	0	0.0899647	0.17466	0.195282	0	0	0
1700007L15Rik	0.812188	3.03024	2.70296	1.44491	3.59768	0.876626	1.83586	1.93687	1.25836	2.41478	1.56724	0.930113	3.14961	2.25568	2.47458	2.39993	1.86487	2.55773	1700007L15Rik	2.06979	2.69169	2.04358	1.71119	1.18803	1.17597	0.682294	3.09905	1.23632	1.56422	4.52862	2.23871	0.818878	1.2926	0.931628	1.71942	1.05568	0.683476
1700007P06Rik	0	0	0	0	0	0	0	0	0	0	0	0	0	0	0	0	0	0	1700007P06Rik	0	0	0	0	0	0	0	0	0	0	0	0	0	0	0	0	0	0
1700008C04Rik	0	0	0	0	0	0	0	0	0	0	0	0	0	0	0	0	0	0	1700008C04Rik	0	0	0	0	0	0	0	0	0	0	0	0	0	0	0	0	0	0
1700008J07Rik	1.22729	1.02689	1.34848	1.29267	1.10345	1.01366	1.67173	1.06637	1.37372	1.29951	1.70942	0.969661	1.10472	1.13251	1.40461	1.11773	1.84338	2.35064	1700008J07Rik	1.38577	1.73266	1.53801	1.27832	1.4006	2.35413	1.51966	0.989881	0.890876	1.16242	1.9692	0.832783	1.88688	1.07439	1.57246	1.17103	1.03755	0.850819
1700008K24Rik	0	0	0	0	0	0	0	0	0	0	0	0	0	0	0	0	0	0	1700008K24Rik	0	0	0	0	0	0	0	0	0	0	0	0	0	0.263593	0	0	0	0
1700008O03Rik	0	0	0	0	0	0	0	0	0	0	0	0	0.465684	0	0	0	0	0	1700008O03Rik	0	0	0.36003	0	0.127001	0	0	0	0.0864144	0	0	0	0	0.091231	0	0	0.32041	0
1700008P02Rik	0	0	0	0	0	0	0	0	0	0	0	0	0	0	0	0	0	0	1700008P02Rik	0	0	0	0	0	0	0	0	0	0	0	0	0	0	0	0	0	0
1700009C05Rik	0	0	0	0	0	0	0	0	0	0	0	0	0	0	0	0	0	0	1700009C05Rik	0	0	0	0	0	0	0	0	0	0	0	0	0	0	0	0	0	0
1700009J07Rik	0	0	0	0.0970657	0	0	0	0	0	0	0	0	0	0	0	0	0	0	1700009J07Rik	0	0	0	0	0	0	0	0	0.171327	0	0	0.204848	0	0.0923014	0	0	0	0.0764652
1700009N14Rik	0	0	0	0	0	0	0	0	0	0	0	0	0	0	0	0	0	0	1700009N14Rik	0	0	0	0	0	0	0	0	0	0	0	0	0	0.188002	0	0	0	0
1700010B08Rik	0	0	0	0	0	0	0	0	0	0	0	0	0	0	0	0	0	0	1700010B08Rik	0	0	0	0	0	0	0	0	0	0	0	0	0	0	0	0	0	0
1700010D01Rik	0	0	0	0	0	0	0	0	0	0	0	0	0	0	0	0	0	0	1700010D01Rik	0	0	0	0	0	0	0	0	0	0	0	0	0	0	0	0	0	0
1700010I02Rik	0	0	0	0	0	0	0	0	0	0	0	0	0	0	0	0	0	0	1700010I02Rik	0	0	0	0	0	0	0	0	0	0	0	0	0	0	0	0	0	0
1700010I14Rik	0.0458953	0.0539749	0.0248111	0.0269228	0	0.180921	0.062404	0.160663	0.0597688	0.0323009	0.0276819	0	0.121847	0.031163	0.120765	0.121981	0.102823	0.18494	1700010I14Rik	0.151584	0	0.0713714	0.0933051	0.189332	0.133235	0	0.0294393	0.110045	0.0477032	0.23778	0.139827	0.15057	0.0233798	0	0.081505	0.084294	0.112012
1700010J16Rik	0	0	0	0	0	0	0	0	0	0	0	0	0	0	0	0	0	0	1700010J16Rik	0	0	0	0	0	0	0	0	0	0	0	0	0	0	0	0	0	0
1700010K23Rik	0	0	0	0	0	0	0	0	0	0	0	0	0	0	0	0	0	0	1700010K23Rik	0	0	0	0	0	0	0	0	0	0	0	0	0	0	0	0	0	0
1700011A15Rik	0	0	0	0	0	0	0	0	0	0	0	0	0	0	0	0	0	0	1700011A15Rik	0	0	0	0	0	0	0	0	0	0	0	0	0	0	0	0	0	0
1700011B04Rik	0	0	0	0	0	0	0	0	0	0	0	0	0	0	0	0	0	0	1700011B04Rik	0	0	0	0	0	0	0	0	0	0	0	0	0	0	0	0	0	0
1700011C11Rik	0	0	0	0	0	0	0	0	0	0	0	0	0	0	0	0	0	0	1700011C11Rik	0	0	0	0	0	0	0	0	0	0	0	0	0	0	0	0	0	0
1700011E24Rik	0.076007	0	0	0	0.190099	0	0	0	0	0	0	0	0	0.31201	0	0	0	0	1700011E24Rik	0	0	0	0	0	0	0	0	0	0	0	0	0	0.163816	0	0	0	0
1700011H14Rik	0	0	0	0	0	0	0	0	0	0	0	0	0	0	0	0	0	0	1700011H14Rik	0	0	0	0	0	0	0	0	0	0	0	0	0	0	0	0	0	0
1700011I03Rik	0.170182	0.27165	0.910595	0.525389	0.0745998	0.125941	0.302052	0.65416	0.439746	0.076922	1.29001	0.0749514	0.531686	0.464867	0.759407	0.918836	0.324107	0.381116	1700011I03Rik	1.97659	0.115599	0.179503	0.590994	1.05067	0.890413	1.14433	0.427915	0.500338	0.243396	0.694515	0.280675	0.739259	1.42072	0.0938038	0.795128	0.704175	0.555475
1700011L22Rik	0.254184	0	0.0687203	0	0	0	0	0	0	0	0	0	0	0	0	0	0	0.0880629	1700011L22Rik	0	0	0	0	0	0	0.15676	0	0	0	0	0	0	0.0675924	0.0522502	0	0	0
1700011M02Rik	0	0	0	0	0	0	0	0	0	0	0	0	0	0	0	0	0	0	1700011M02Rik	0	0	0	0	0	0	0	0	0	0	0	0	0	0	0	0	0	0
1700012A03Rik	0	0	0	0	0	0	0	0	0	0	0	0	0	0	0	0	0	0	1700012A03Rik	0	0	0	0	0	0	0	0	0	0	0	0	0	0	0	0	0	0
1700012B07Rik	0	0	0	0	0	0	0	0	0	0	0	0	0	0	0	0	0	0	1700012B07Rik	0	0	0	0	0	0	0	0	0	0	0	0	0	0.0629666	0	0	0	0
1700012B09Rik	0	0	0	0	0	0	0	0	0	0	0	0	0	0	0	0	0	0	1700012B09Rik	0	0	0	0	0	0	0	0	0	0	0	0	0	0.237221	0	0	0	0
1700012C14Rik	0	0	0	0	0	0	0	0	0	0	0	0	0	0	0	0	0	0	1700012C14Rik	0	0	0	0	0	0	0	0	0	0	0	0	0	0	0	0	0	0
1700012D01Rik	0.230272	0.706805	0.502749	0.758694	0.580952	0.619642	0.147739	0.653187	0.876745	0.471934	0.725412	1.96847	1.39338	1.83933	1.4374	1.05884	1.4119	1.06097	1700012D01Rik	0.677648	0.248401	0.529308	0.522649	0.349429	0.36571	0	1.42956	1.01209	0.681138	2.09106	0	0.536567	1.59172	2.05174	1.44151	3.78166	1.19583
1700012D14Rik	0.156409	1.12084	1.34858	0.165602	0	0.326992	0.773732	1.22291	0.390224	0.195229	0.368673	0.822938	0	0.457633	1.08891	0	0.18757	0.958839	1700012D14Rik	0	0.343664	0.356983	0	0.675535	0	0.828495	1.02149	0.512797	2.21795	1.15591	0.419908	0.36701	1.07888	0	0.395843	0	0
1700012D16Rik	0	0	0	0	0	0	0	0	0	0	0	0	0	0	0	0	0	0	1700012D16Rik	0	0	0	0	0	0	0	0	0	0	0	0	0	0	0	0	0	0
1700012H19Rik	0	0	0	0	0	0	0	0	0	0	0	0	0	0	0	0	0	0	1700012H19Rik	0	0	0	0	0	0	0	0	0	0	0	0	0	0	0	0	0	0
1700012I11Rik	0	0	0	0	0	0	0	0	0	0	0	0	0	0	0	0	0	0.186439	1700012I11Rik	0	0	0	0	0	0	0	0	0	0	0	0	0	0	0	0	0	0
1700012L04Rik	0	0.218113	0.184887	0	0.438473	0.371607	0	0.196335	0	0	0	0	0	0	0	0	0	0	1700012L04Rik	0.248264	0	0	0.195402	0.232862	0	0.22356	0.246045	0	0	0.390516	0	0	0.391039	0.302809	0.209232	0	0
1700012P22Rik	0	0	0	0	0	0	0	0	0	0	0	0	0	0	0	0	0	0	1700012P22Rik	0	0	0	0	0	0	0	0	0	0	0	0	0	0	0	0	0	0
1700013D24Rik	0	0.284106	0	0	0	0	0	0	0	0	0	0	0	0	0	0	0	0	1700013D24Rik	0	0	0	0	0	0	0	0	0	0	0	0	0	0	0	0	0	0
1700013F07Rik	0	0	0	0	0	0	0	0	0	0	0	0	0	0	0	0	0	0	1700013F07Rik	0	0	0	0	0	0	0.829251	0	0	0	0	0	0	0	0	0	0	0
1700013G24Rik	0	0.0718666	0	0.211158	0	0	0	0	0	0	0	0	0.470815	0	0	0	0	0	1700013G24Rik	0	0.132432	0	0	0	0	0	0	0	0	0	0	0	0.198299	0	0	0	0
1700013H16Rik	0.0766812	0	0	0	0	0	0.10463	0	0	0	0	0	0	0	0	0.04086	0	0.0499079	1700013H16Rik	0	0	0	0.03927	0.149838	0	0	0	0	0	0	0	0	0	0	0	0.0474882	0
1700015E13Rik	0	0	0	0	0	0	0	0	0	0	0	0	0	0	0	0	0	0	1700015E13Rik	0	0	0.121791	0.242836	0.151599	0	0	0	0	0	0	0	0	0	0	0	0	0
1700015F17Rik	0	0	0	0	0	0	0	0	0	0	0	0	0	0	0	0	0	0	1700015F17Rik	0	0	0	0	0	0	0	0	0	0	0	0	0	0	0	0.131692	0	0
1700015G11Rik	0	0	0	0	0	0	0	0	0	0	0	0	0	0	0	0	0	0	1700015G11Rik	0	0	0	0	0	0	0	0	0	0	0	0	0	1.03734	0	0	0	0
1700016C15Rik	0.276378	0	0.299909	0.643965	0.726881	0	0.621399	0.215179	0.369657	0.350551	0.429304	0.246097	0.379178	0.13495	0.488837	0.313538	0.770599	0.131829	1700016C15Rik	0.655402	0.191713	0	0	0.237763	0.260926	0.222559	1.17397	0.673937	0.212401	1.11009	0.115597	0.508819	0.413563	0	0.334045	0.557122	0
1700016D06Rik	0	0	0	0	0	0	0	0	0	0	0	0	0	0	0	0	0	0	1700016D06Rik	0	0	0	0	0	0	0	0	0	0	0	0	0	0	0	0	0	0.0394961
1700016G22Rik	0	0	0	0	0	0	0	0	0	0	0	0	0	0	0	0	0	0	1700016G22Rik	0	0	0	0	0	0	0	0	0	0	0	0	0	0	0	0	0	0
1700016H13Rik	0	0	0	0	0	0	0	0	0	0	0	0	0	0	0	0	0	0	1700016H13Rik	0	0	0	0	0	0	0	0	0	0	0	0	0	0.289393	0	0	0	0
1700016K19Rik	0	0	0	0	0	0	0	0	0	0	0	0	0	0	0	0	0	0	1700016K19Rik	0	0	0	0	0	0	0	0	0	0	0	0	0	0	0	0	0	0.173414
1700016L04Rik	0.162909	0	0	0.0946856	0.218031	0	0.223465	0	0	0	0	0.323183	0	0	0	0.0852532	0.089463	0.21299	1700016L04Rik	0	0	0	0	0.229413	0	0.103057	0	0	0	0	0	0.0917332	0	0.0658173	0.0961267	0	0
1700016L21Rik	0	0	0	0	0	0	0	0	0	0	0	0	0	0	0	0	0	0	1700016L21Rik	0	0	0	0	0	0	0	0	0	0	0	0	0	0	0	0	0	0
1700016P04Rik	0	0	0	0	0	0	0	0	0	0	0	0	0	0	0	0	0	0	1700016P04Rik	0	0	0	0	0	0	0	0	0	0	0	0	0	0	0	0	0	0
1700017B05Rik	1.05203	1.36103	1.11243	0.959681	0.878703	0.566053	0.72528	0.778977	0.534242	0.582737	0.805202	0.585772	0.582537	0.87827	0.800282	1.00492	1.3692	0.93198	1700017B05Rik	1.01749	1.21628	1.19442	1.03873	1.23656	0.850185	0.391492	0.908774	0.927125	0.713938	0.788949	0.987348	1.02612	0.827403	0.951114	1.01341	0.672435	1.57525
1700017D01Rik	0	0	0	0	0	0	0	0	0	0	0	0	0	0	0	0	0	0	1700017D01Rik	0	0	0	0	0.0733738	0	0	0	0	0	0	0	0	0	0	0	0	0
1700017G19Rik	0	0	0	0	0	0	0	0	0	0	0	0	0	0	0	0	0	0	1700017G19Rik	0	0	0	0	0	0	0	0	0	0	0	0	0	0	0	0	0	0
1700017J07Rik	0	0	0	0	0	0	0	0	0	0	0	0	0	0	0	0	0	0	1700017J07Rik	0	0	0	0	0	0	0	0	0	0	0	0	0	0	0	0	0	0
1700017L05Rik	0	0	0	0	0	0	0	0	0	0	0	0	0	0	0	0	0	0	1700017L05Rik	0	0	0	0	0	0	0	0	0	0	0	0	0	0	0	0	0	0
1700017N19Rik	0	0	0	0	0	0	0	0	0	0	0	0	0	0	0	0	0	0	1700017N19Rik	0	0	0	0	0	0	0	0	0	0	0	0	0	0.025598	0	0	0	0
1700018A04Rik	0	0	0	0	0	0	0	0	0	0	0	0	0	0	0	0	0	0	1700018A04Rik	0	0	0	0	0	0	0	0	0	0	0	0	0	0	0	0	0	0
1700018B08Rik	0	0	0	0	0	0	0	0	0	0	0	0	0	0	0	0	0	0	1700018B08Rik	0	0	0	0	0	0	0	0	0	0	0	0	0	0.154581	0	0	0	0
1700018B24Rik	0	0	0	0	0	0	0	0	0	0	0	0	0	0	0	0	0	0	1700018B24Rik	0	0	0	0	0	0	0	0	0	0	0	0	0	0	0	0	0	0
1700018C11Rik	0.10184	0	0	0	0	0	0	0	0	0	0	0	0	0	0	0	0	0	1700018C11Rik	0	0	0	0	0	0	0	0	0	0	0	0	0	0	0	0	0	0
1700018F24Rik	0	0	0	0	0	0	0	0	0	0	0	0	0	0	0	0	0	0	1700018F24Rik	0	0	0	0	0	0	0	0	0	0	0	0	0	0	0	0	0	0
1700018G05Rik	0	0	0	0	0	0	0	0	0	0	0	0	0	0	0	0	0	0	1700018G05Rik	0	0	0	0	0	0	0	0	0	0	0	0	0	0	0	0	0	0
1700018L02Rik	4.03602	3.7105	3.50264	3.91099	3.244	4.3699	4.2026	5.16464	3.79299	5.83169	3.18955	3.67082	4.64919	3.45341	3.51921	3.47747	1.55022	3.83772	1700018L02Rik	3.58347	4.32414	2.44053	3.58377	3.54202	3.77679	2.5604	2.07402	3.67904	2.1213	3.68611	3.56411	2.36654	2.71722	2.28804	2.7995	2.69071	2.08054
1700019A02Rik	0	0	0	0	0	0	0	0	0	0	0	0	0	0	0	0	0	0	1700019A02Rik	0	0	0	0	0	0	0	0	0	0.492624	0	0	0	0.242852	0	0	0	0
1700019B03Rik	0	0	0	0	0	0	0	0	0	0	0	0	0	0	0	0	0	0	1700019B03Rik	0	0	0	0.116041	0	0	0	0	0.0727418	0	0	0	0	0	0	0	0	0
1700019B21Rik	0	0	0	0	0	0	0	0	0	0	0	0	0	0	0	0	0	0	1700019B21Rik	0	0	0	0	0	0	0	0	0	0	0	0	0	0	0	0	0	0
1700019C18Rik	0	0	0	0	0	0	0	0	0	0	0	0	0	0	0	0	0	0	1700019C18Rik	0	0	0	0	0	0	0	0	0	0	0	0	0	0	0	0	0	0
1700019D03Rik	0.418375	1.02684	0.540742	0.942461	0	0.184617	0.223281	0.287195	0.533752	0.116955	0.627942	0.820245	0.245229	0.12086	0.0916839	0.286323	0.80836	0	1700019D03Rik	0.602445	0.970469	0.47227	0.0935325	0	0.769144	0.456429	0.490038	0	0.294478	0.0964445	0.4551	0	0.472513	0.736123	0.409626	1.2592	0
1700019E08Rik	0	0	0	0	0	0	0	0	0	0	0	0	0	0	0	0	0	0	1700019E08Rik	0	0	0	0	0	0	0	0	0	0	0	0	0	0	0	0	0	0
1700019G17Rik	0.179611	0.199791	0.190911	0.277231	0.29481	0.137045	0.276997	0.368868	0.256717	0.199024	0.260698	0.13416	0.209078	0.189141	0.146363	0.229238	0.328947	0.0774106	1700019G17Rik	0.408407	0.0815333	0.119106	0.158458	0.231502	0	0.316648	0.212664	0.189635	0.290798	0.306273	0	0.159032	0.3283	0.0515314	0.16221	0.0759891	0.35002
1700019G24Rik	0	0	0	0	0	0	0	0	0	0	0	0	0	0	0	0	0	0	1700019G24Rik	0	0	0	0	0	0	0	0	0	0	0	0	0	0	0	0	0	0
1700019L03Rik	0	0	0.0871486	0	0	0.172076	0.0689935	0	0	0	0	0	0	0.0353756	0	0	0	0	1700019L03Rik	0	0.0278527	0	0	0	0	0	0.0715617	0.0521551	0.110944	0	0	0	0.247839	0.02101	0.0933867	0	0
1700019M22Rik	0	0	0	0	0	0	0	0	0	0	0	0	0	0	0	0	0	0	1700019M22Rik	0	0	0	0	0	0	0	0	0	0	0	0	0	0.143908	0	0	0	0
1700019N19Rik	0	0	0	0	0	0	0	0	0	0.280374	0	0	0	0	0	0	0	0	1700019N19Rik	0	0	0	0	0	0	0	0	0	0	0	0	0	0	0	0	0	0
1700019O17Rik	0	0	0	0.0331112	0	0	0	0	0	0	0	0	0	0	0	0	0	0	1700019O17Rik	0	0	0	0	0	0	0	0	0	0	0	0	0	0	0	0	0	0
1700020A23Rik	0.296576	0	0	0	0.288612	0	0.192565	0	0	0	0	0	0.410222	0	0	0	0.171779	0	1700020A23Rik	0	0.625831	0	0.320904	0	0	0	0	0	0	0	0.191209	0	0	0	0	0	0
1700020D05Rik	1.07239	0.74132	0.410834	0.498646	0.806528	0.136637	0.660763	0.145815	0.401424	0.569207	0.710834	0.312951	0.168024	0.172976	0.275444	0.539177	0.285064	0.264982	1700020D05Rik	0.600478	0.733289	0.944894	0.0669592	0.515652	0.173462	0	0.0882443	0.443703	0.0688954	0.137688	0.151849	0.552411	0.539624	1.08474	0.0754355	0.66132	0.454443
1700020D14Rik	0	0	0	0	0	0	0	0	0	0	0	0	0	0	0	0	0	0	1700020D14Rik	0	0	0	0	0	0	0	0	0	0	0	0	0	0	0	0	0	0
1700020G17Rik	0	0	0	0	0	0	0	0	0	0	0	0	0	0	0	0	0	0	1700020G17Rik	0	0	0	0	0	0	0	0	0	0	0	0	0	0	0	0	0	0
1700020I14Rik	111.364	86.718	73.5781	113.583	96.6895	99.3967	107.96	104.669	90.7259	87.2293	105.599	97.3326	90.6189	101.166	64.6895	107.715	102.112	49.7403	1700020I14Rik	94.1655	84.4088	91.5689	93.2194	40.7431	71.5983	122.515	49.1855	95.719	82.6643	35.9533	107.223	88.9373	77.9948	61.69	91.0182	113.281	90.801
1700020L24Rik	0.77586	1.05507	0.839452	0.243118	0.471007	0.482697	1.36199	0.612769	1.18219	0.417346	0.272117	0.700471	0.339982	0.951009	0.718491	0.665633	1.07621	0.573853	1700020L24Rik	0.977527	1.67671	1.00816	0.332741	0.944597	0.69701	0.304748	0.942694	0.573437	0.263124	0.920295	0.203359	1.1543	1.19347	0.319712	0.660735	1.19652	0.933057
1700020M21Rik	0	0	0	0	0	0	0	0	0	0	0	0	0	0	0	0	0	0	1700020M21Rik	0	0	0	0	0	0	0	0	0	0	0	0	0	0	0	0	0	0
1700020N01Rik	0	0	0	0.159709	0	0	0	0	0	0	0	0	0	0	0	0	0	0	1700020N01Rik	0	0	0	0	0	0	0.268561	0	0	0	0	0	0	0	0	0	0	0
1700020N15Rik	0	0	0	0	0	0	0	0	0	0	0	0	0	0	0	0	0	0	1700020N15Rik	0	0	0	0	0	0	0	0	0	0	0	0	0	0	0	0	0	0
1700020N18Rik	0	0	0	0	0	0	0	0	0.20363	0	0	0	0	0	0	0	0	0.254364	1700020N18Rik	0	0	0	0	0	0	0	0.245697	0	0	0	0	0	0	0	0	0	0
1700021F05Rik	44.9629	48.6159	45.8743	45.6043	46.2569	47.2807	45.7378	53.405	55.3503	51.4931	42.7195	43.0859	40.6459	51.4613	57.4244	47.5231	43.0749	62.1634	1700021F05Rik	49.7885	50.0415	47.4881	46.9198	65.4188	58.5954	51.4561	63.003	48.5431	51.8315	73.6597	50.5624	44.9526	57.5492	53.4941	47.7443	50.1652	37.4211
1700021F07Rik	0	0	0	0	0	0	0	0	0	0	0	0	0	0	0	0	0	0	1700021F07Rik	0	0	0	0	0	0	0	0	0	0	0	0	0	0	0	0	0	0
1700021K19Rik	11.8754	12.1569	11.372	12.1621	10.4559	10.5041	10.0946	11.2397	9.82168	8.87911	9.72683	9.41162	10.8362	9.16265	9.03724	9.8476	10.0162	11.8809	1700021K19Rik	11.1759	11.729	13.1007	11.7175	9.99957	10.8656	11.2213	7.97338	10.707	9.88071	7.79619	8.11235	10.0496	10.1407	8.20836	10.9126	11.5637	12.5296
1700021N21Rik	0	0	0	0	0	0	0	0	0	0	0	0	0	0	0	0	0	0	1700021N21Rik	0	0	0	0	0	0	0	0	0	0	0	0	0	0	0	0	0	0.0739204
1700022A21Rik	0	0	0	0	0	0	0	0	0	0	0	0	0	0	0	0	0	0	1700022A21Rik	0	0	0	0	0	0	0	0	0	0	0	0	0	0.142967	0	0	0	0
1700022A22Rik	0	0	0	0	0	0	0	0	0	0	0	0	0	0	0	0	0	0	1700022A22Rik	0	0	0	0	0	0	0	0	0	0	0	0	0	0	0	0	0	0
1700022E09Rik	0	0	0	0	0	0	0	0	0	0	0	0	0	0	0	0	0	0	1700022E09Rik	0	0	0	0	0	0	0	0	0	0	0	0	0	0	0	0	0	0
1700022H01Rik	0	0	0	0	0.139282	0	0	0	0.139095	0	0	0.152486	0	0	0	0.256189	0	0	1700022H01Rik	0.166064	0	0	0	0	0.168126	0	0.164544	0	0	0	0	0	0	0	0.138092	0	0.225242
1700022H16Rik	0	0	0	0	0	0	0	0	0	0	0	0	0	0	0	0	0	0	1700022H16Rik	0	0	0	0	0	0	0	0	0	0	0	0	0	0	0	0	0	0
1700022I11Rik	0.0505313	0.0281106	0.0269431	0.0593033	0.0335928	0.0426077	0	0.0294564	0.048996	0	0.0421193	0	0	0	0	0.0258707	0	0	1700022I11Rik	0.047722	0.0771417	0	0	0	0	0.0440614	0.0302911	0	0	0.0234671	0	0	0.0496811	0.0485839	0	0.0142188	0
1700023C21Rik	0	0	0	0	0	0	0	0	0	0	0	0	0	0	0	0	0	0	1700023C21Rik	0	0	0	0	0	0	0	0	0	0	0	0	0	0	0	0	0	0
1700023F02Rik	0	0	0	0	0	0	0	0	0	0	0	0	0	0	0	0	0	0	1700023F02Rik	0	0	0	0	0	0	0	0	0	0	0	0	0	1.173	0	0	0	0
1700023F06Rik	0.055137	0	0	0	0	0	0	0	0	0	0	0	0	0	0	0	0	0	1700023F06Rik	0	0	0	0	0	0	0	0	0	0.316043	0	0	0	0	0	0	0	0
1700024B18Rik	0	0	0	0	0	0	0	0	0	0	0	0	0	0	0	0	0	0	1700024B18Rik	0	0	0	0	0	0	0	0	0	0	0	0	0	0	0	0	0	0
1700024F13Rik	0	0	0	0	0	0	0	0	0	0	0	0	0	0	0	0	0	0	1700024F13Rik	0	0	0	0	0	0	0	0	0	0	0	0	0	0	0	0	0	0
1700024G13Rik	0	0	0	0	0	0	0	0	0	0	0	0	0	0	0	0	0	0	1700024G13Rik	0	0	0	0	0	0	0	0	0	0	0	0	0	0.553053	0	0	0	0
1700024I08Rik	0	0	0	0	0	0	0	0	0	0	0	0	0	0	0	0	0	0	1700024I08Rik	0	0	0	0	0	0	0	0	0	0	0	0	0	0	0	0	0	0
1700024N05Rik	0	0	0	0	0	0	0	0	0	0	0	0	0	0	0	0	0	0	1700024N05Rik	0	0	0	0	0	0	0	0	0	0	0	0	0	0	0	0	0	0
1700024P04Rik	0	0	0	0	0	0	0	0	0	0	0	0	0	0	0	0	0	0	1700024P04Rik	0	0	0	0	0	0	0	0	0	0	0	0	0	0	0	0	0	0
1700024P16Rik	0.0420998	0.14426	0.160554	0.0165015	0.0188336	0.031825	0.0969962	0	0	0.0192999	0.0324609	0.108905	0.0354852	0	0.0554556	0.116429	0.122308	0.108241	1700024P16Rik	0.107646	0.0143707	0.0141573	0	0.0554071	0	0.0515272	0.051928	0.0129709	0.014175	0	0.0164504	0.136675	0.0835143	0.0223643	0.0331496	0	0.0265913
1700025B11Rik	0	0	0	0	0	0	0	0	0	0	0	0	0	0	0	0	0	0	1700025B11Rik	0	0	0	0	0	0	0	0.254702	0	0	0	0	0	0	0	0	0	0
1700025C18Rik	0	0	0	0	0	0	0	0	0	0	0	0	0	0	0	0	0	0	1700025C18Rik	0	0	0	0	0	0	0	0	0	0	0	0	0	0	0	0	0	0
1700025F22Rik	0	0	0	0	0	0	0	0	0	0	0	0	0	0	0	0	0	0	1700025F22Rik	0	0	0	0	0	0	0	0	0	0	0	0	0	0	0	0	0	0
1700025F24Rik	0	0	0	0	0	0	0	0	0	0	0	0	0	0	0	0	0	0	1700025F24Rik	0	0	0	0	0	0	0	0	0	0	0	0	0	0	0	0	0	0
1700025G04Rik	16.4095	15.5192	18.6088	17.1737	17.6308	15.8859	15.7333	16.1833	14.6577	16.1033	18.7946	17.4539	16.3133	17.3431	16.2577	17.2598	17.4782	16.5649	1700025G04Rik	20.508	18.0808	15.8854	15.0691	15.545	18.7656	20.4174	14.0596	15.2374	17.3607	14.5004	17.0252	18.262	16.8131	14.1966	17.8482	19.4524	15.9448
1700025J12Rik	0	0	0	0	0	0	0	0	0	0	0	0	0	0	0	0	0	0	1700025J12Rik	0	0	0	0	0	0	0	0	0	0	0	0	0	0.149773	0	0	0	0
1700025K24Rik	0	0	0	0	0	0	0	0	0	0	0	0	0	0	0	0	0	0	1700025K24Rik	0	0	0	0	0	0	0	0	0	0	0	0	0	0	0	0	0	0
1700025M24Rik	0	0	0	0	0	0	0	0	0	0	0	0	0	0	0	0	0	0	1700025M24Rik	0	0	0	0	0	0	0	0	0	0	0	0	0	0	0	0	0	0
1700025N23Rik	0	0.0940861	0	0	0.212583	0	0	0	0	0.108611	0	0	0	0	0.249708	0	0.271027	0	1700025N23Rik	0.107061	0	0	0.168211	0	0.333912	0	0.200098	0	0	0.161163	0	0.174451	0.0834581	0	0	0	0
1700026D08Rik	0	0	0	0	0	0	0	0	0	0	0	0	0	0	0	0	0	0	1700026D08Rik	0	0	0	0	0	0	0	0	0	0	0	0	0	0.0936816	0	0	0	0
1700026D11Rik	0	0	0	0	0	0	0	0	0	0	0	0	0	0	0	0	0	0	1700026D11Rik	0	0	0	0	0	0	0	0	0	0	0	0	0	0	0	0	0	0
1700026F02Rik	0	0	0	0	0	0	0	0	0	0	0	0	0	0	0	0	0	0	1700026F02Rik	0	0	0	0	0	0	0	0	0	0	0	0	0	0	0	0	0	0
1700026J14Rik	0.201002	0	0	0	0	0	0	0.230062	0	0.286411	0.12579	0	0.416686	0	0.552183	0.109181	0.114649	0	1700026J14Rik	0.136648	0	0.422387	0.105474	0	0	0	0	0	0	0.324695	0.390045	0.115425	0.107357	0.0828447	0	0.134763	0.603925
1700026L06Rik	0	0	0	0	0	0	0	0	0	0	0.139787	0	0	0	0	0	0	0.701312	1700026L06Rik	0	0	0	0	0	0	0	0	0	0	0	0	0	0	0	0	0	0
1700027A15Rik	0.701089	0	0	0	0	0	0	0	0	0	0	1.18844	0	0	0	0	0	0	1700027A15Rik	0	0	0	0	0	0	0	0	0	0	0	0	0	0.419383	0	0	0	0
1700027F06Rik	0	0	0	0	0	0	0	0	0	0	0	0	0	0	0	0	0	0	1700027F06Rik	0	0.468988	0	0	0	0	0	0	0	0	0	0	0	0	0	0	0	0
1700027F09Rik	0	0	0	0	0	0	0	0	0	0	0	0	0	0	0	0	0	0	1700027F09Rik	0	0	0	0	0	0	0	0	0	0	0	0	0	0	0	0	0	0
1700027H10Rik	0	0	0	0	0	0	0	0	0	0	0	0	0	0	0	0	0	0	1700027H10Rik	0	0	0	0	0	0	0	0	0	0	0	0	0	0	0	0	0	0
1700027I24Rik	0	0	0	0	0	0	0	0	0	0	0	0	0	0	0	0	0	0	1700027I24Rik	0	0	0	0	0	0	0	0	0	0	0	0	0	0	0	0	0	0
1700027J07Rik	0	0.071697	0	0.210779	0	0	0	0	0	0	0	0.163362	0	0.420146	0	0	0.068803	0	1700027J07Rik	0	0.063009	0.127856	0.0635097	0	0	0	0.0787326	0.0599469	0	0.254193	0	0.0678846	0	0.0998696	0.0719535	0.15449	0.0593323
1700028B04Rik	0	0	0	0	0.212836	0	0	0	0	0	0	0	0	0	0	0	0	0	1700028B04Rik	0	0	0	0	0	0	0	0	0	0	0	0	0	0	0	0	0	0
1700028D13Rik	0	0	0	0	0	0	0	0	0	0	0	0	0	0	0	0	0	0	1700028D13Rik	0	0	0	0	0	0	0	0	0	0	0	0	0	0	0	0	0	0
1700028E10Rik	0.155318	0.0911971	0	0.266725	0.207922	0	0.846361	0.360387	0	0.109692	0.0978992	0.215516	0	0.112728	0	0.0303527	0.0932577	0	1700028E10Rik	0	0.166164	0.0580878	0.0579145	0.192131	0	0	0.103828	0	0.0865188	0	0	0.187355	0	0.0943928	0.192443	0	0.0817325
1700028I16Rik	0	0	0	0	0	0	0	0	0	0	0	0	0	0	0	0	0	0	1700028I16Rik	0	0	0	0	0	0	0	0	0	0	0	0	0	0	0	0	0	0
1700028J19Rik	0.151583	0.0841401	0	0.168595	0.0973087	0.251878	0	0.261666	0.191128	0.401149	0.342741	0	0	0	0.0836522	0	0.252187	0.207689	1700028J19Rik	0	0.238494	0	0.391958	0	0.103684	0	0.102279	0.148334	0.250058	0.397975	0	0.261424	0.23679	0.314233	0.17918	0	0.212222
1700028K03Rik	0.323306	0.273276	0.0673345	0.396197	0.317497	0.319908	0.0594531	0.388775	0.0546423	0.199244	0.265547	0.113021	0.292718	0.285108	0.042836	0.370282	0.234003	0.258089	1700028K03Rik	0.105377	0.21407	0.0835514	0.188515	0.256416	0.136322	0.473889	0.112007	0.173425	0.154903	0.144468	0.456868	0.0488983	0.0614503	0.202145	0.197304	0.388393	0.50873
1700028M03Rik	0	0	0	0	0	0	0	0	0	0	0	0	0	0	0	0	0	0	1700028M03Rik	0	0	0	0	0	0	0	0	0	0	0	0	0	0	0	0	0	0
1700028P14Rik	0	0	0	0	0	0	0	0	0	0	0	0	0	0	0	0	0	0	1700028P14Rik	0	0	0	0	0	0	0	0	0	0	0	0	0	0	0	0	0	0
1700028P15Rik	0	0	0	0	0	0	0	0	0	0	0	0	0	0	0	0	0	0	1700028P15Rik	0	0	0	0	0	0	0	0	0	0	0	0	0	0	0	0	0	0
1700029B22Rik	0	0	0	0	0	0	0	0	0	0	0	0	0	0	0	0	0	0	1700029B22Rik	0	0	0	0	0	0	0	0	0	0	0	0	0	0	0	0	0	0
1700029F12Rik	0	0	0	0	0	0	0	0	0	0	0	0	0	0	0	0	0	0	1700029F12Rik	0	0	0	0	0	0	0	0	0	0	0	0	0	0.124081	0.304002	0	0	0
1700029H14Rik	0	0	0	0	0	0	0	0	0	0	0	0	0	0	0	0	0	0	1700029H14Rik	0	0	0	0	0	0	0.161665	0	0	0	0	0	0	0.468622	0.0540774	0	0	0
1700029I15Rik	0	0.974102	0	0	0	0	0	0	0.796087	0	0	0	0	0	1.38673	1.72159	0	0	1700029I15Rik	0	0	0	0	0	0	0	0	0	1.9084	0	0	0	0.917201	0	0.77182	0	0
1700029J03Rik	0	0	0	0	0	0	0	0	0	0	0	0	0	0	0	0	0	0	1700029J03Rik	0	0	0	0	0	0	0	0	0	0	0	0	0	0	0	0	0	0
1700029J07Rik	0.178881	0.579305	0.667124	0.378819	0.408086	0.384251	0.390715	0.449711	0.509402	0.620939	0.316691	0.337958	0.724201	0.547244	0.705083	0.371837	0.708562	0.652635	1700029J07Rik	0.927291	0.595595	0.535862	0.581128	0.711925	0.222585	0.882623	0.453899	0.393168	0.39566	0.674575	0.681061	0.801099	0.591149	0.860045	0.799496	0.841893	0.692719
1700029M20Rik	0	0	0	0	0	0	0	0	0	0	0	0	0	0	0	0	0	0	1700029M20Rik	0	0	0	0	0	0	0	0	0	0	0	0	0	0	0	0	0	0
1700029N11Rik	0	0	0	0	0	0	0	0	0	0	0	0	0	0	0	0	0	0	1700029N11Rik	0	0	0	0	0	0	0	0	0	0	0	0	0	0	0	0	0	0
1700029P11Rik	0	0	0	0	0	0	0	0	0	0	0	0	0	0	0	0	0	0	1700029P11Rik	0	0	0	0	0	0	0	0	0.334062	0	0	0	0	0.212356	0	0	0	0
1700030A11Rik	0	0	0	0	0	0	0	0	0	0	0	0	0	0	0	0	0	0	1700030A11Rik	0	0	0	0	0	0	0	0	0	0	0	0	0	0	0	0	0	0
1700030C10Rik	0.0387343	0.08462	0.330702	0	0.297332	0.0845432	0.153054	0.132262	0.141127	0.423482	0.22419	0	0	0.102958	0.0421083	0.0399127	0.1279	0.463683	1700030C10Rik	0.100824	0.282995	0.196258	0	0.22889	0.10762	0.248806	0.194015	0	0	0.312172	0.0959307	0.308983	0.118092	0.0610403	0.226092	0.300753	0.109781
1700030F04Rik	0	0	0	0	0	0	0	0	0	0	0	0	0	0	0	0	0	0	1700030F04Rik	0	0	0	0	0	0	0	0	0	0	0	0	0	0	0	0	0	0
1700030F18Rik	0	0	0.150088	0	0	0	0	0	0	0	0	0	0	0	0	0.154376	0	0	1700030F18Rik	0	0	0	0	0	0	0	0	0	0	0	0	0	0	0	0	0	0
1700030J22Rik	0.0195979	0.0218619	0.0836176	0	0.102456	0.021744	0	0.0676854	0	0	0.0457954	0.153293	0.0765438	0.0528248	0.145997	0.0612658	0.0215792	0	1700030J22Rik	0.0761644	0.060495	0.0395849	0.0197434	0	0.108659	0	0.146095	0.0563933	0.0622671	0.0579597	0	0.0216873	0.138544	0.0462743	0.0228046	0	0.147165
1700030K09Rik	1.31977	1.75167	1.61161	1.58158	1.44338	1.2231	1.30525	1.60769	1.55537	1.55544	1.88529	1.82741	1.47644	1.58409	1.48733	1.80822	1.44895	1.53747	1700030K09Rik	1.77945	1.2368	1.91779	2.11752	1.3854	1.20117	1.61713	2.1464	2.07908	1.95827	1.69433	1.54966	1.95599	1.45762	1.97222	0.990464	1.78552	1.5304
1700030L20Rik	0	0	0	0	0	0	0	0	0	0	0	0	0	0	0	0	0	0	1700030L20Rik	0	0	0	0	0	0	0	0	0	0	0	0	0	0	0	0	0	0
1700030M09Rik	0	0	0	0	0	0	0	0	0	0	0	0	0	0	0	0	0	0	1700030M09Rik	0	0	0	0	0	0	0	0	0	0	0	0	0	0	0	0	0	0
1700030N03Rik	0	0	0	0	0	0	0	0	0	0	0	0	0	0	0	0	0	0	1700030N03Rik	0	0	0	0	0	0	0	0	0	0	0	0	0	0	0	0	0	0
1700030O20Rik	0	0	0	0	0	0	0	0	0	0	0	0	0	0	0	0	0	0	1700030O20Rik	0	0	0	0	0	0	0	0	0	0	0	0	0	0	0	0	0	0
1700031A10Rik	0	0	0	0	0	0	0	0	0	0	0	0	0	0	0	0	0	0	1700031A10Rik	0	0	0	0	0	0	0	0	0	0	0	0	0	0	0	0	0	0
1700031F05Rik	0	0	0	0	0	0	0	0	0	0	0	0	0	0	0	0	0	0	1700031F05Rik	0	0	0	0	0	0	0	0	0	0	0	0	0	0	0	0	0	0
1700031M16Rik	0	0	0	0	0	0	0	0	0	0	0.175408	0	0	0	0	0	0	0	1700031M16Rik	0	0	0	0	0	0	0	0	0	0	0	0	0	0.163595	0	0	0	0
1700031P21Rik	0	0	0	0	0	0	0	0	0	0	0	0	0	0	0	0	0	0	1700031P21Rik	0	0	0	0	0	0	0	0	0	0	0	0	0	4.3946	0	0	0	0
1700034E13Rik	0	0	0	0	0	0	0	0	0	0	0	0	0	0	0	0	0	0	1700034E13Rik	0	0	0	0.266501	0	0	0	0	0	0	0	0	0	1.05755	0	0	0	0
1700034G24Rik	0	0	0	0	0	0	0	0	0	0	0	0	0	0	0	0	0	0	1700034G24Rik	0	0	0	0	0	0	0	0	0	0	0	0	0	0	0	0	0	0
1700034H15Rik	0	0.0303874	0	0	0	0	0	0.0164116	0.0179661	0.0369176	0.0154751	0	0.0874181	0	0	0.042962	0	0	1700034H15Rik	0	0.0292405	0.0139615	0.0420753	0.0382235	0	0.0168992	0.0343351	0.0521787	0	0.0796069	0.0981352	0.0792907	0	0.0772332	0	0.0337293	0.0633577
1700034I23Rik	0.0486147	0.0539846	0.0257506	0	0	0	0.0663991	0	0	0.0984382	0.194916	0	0	0.032729	0	0	0	0.0920043	1700034I23Rik	0.0307962	0.0984926	0.0972058	0.0485568	0.0646628	0	0	0	0	0	0.0677606	0.0582972	0.108053	0.0239716	0.0972407	0	0.151878	0.118217
1700034J05Rik	0	0	0	0.0304284	0	0	0	0	0	0	0	0	0	0	0	0.0263895	0	0	1700034J05Rik	0	0	0	0	0	0	0	0	0	0	0	0	0	0.0252155	0	0	0	0
1700034K08Rik	0	0	0	0	0	0	0	0	0	0	0	0	0	0	0	0	0	0	1700034K08Rik	0	0	0	0	0	0	0	0	0	0	0	0	0	0	0	0	0	0
1700034O15Rik	0	0	0	0	0	0	0	0	0	0	0	0	0	0	0	0	0	0	1700034O15Rik	0	0	0	0	0	0	0	0	0	0	0	0	0	0.573571	0	0	0	0
1700034P13Rik	1.86866	1.00916	0.63443	1.87508	0.913756	0.906477	1.08823	1.93658	1.26422	0.891984	1.0373	0.676727	0.699319	1.08447	1.27232	1.91971	1.14875	0.242344	1700034P13Rik	1.39752	1.34513	0.552725	1.59611	0.0571591	0.41389	0.961162	0.640279	1.31209	0.887029	0.487101	0.666318	0.185033	0.921765	0.682214	0.770108	0.485227	0.920095
1700036G14Rik	0	0	0	0	0	0	0	0	0	0	0	0	0	0	0	0	0	0	1700036G14Rik	0	0	0	0	0	0	0	0	0	0	0	0	0	0	0	0	0	0
1700037C18Rik	1.57995	1.01114	1.40913	1.05524	1.882	1.22797	0.877828	0.972698	1.1101	0.816636	1.2094	1.63257	1.14875	1.73421	1.28983	1.6884	0.528674	0.910204	1700037C18Rik	1.66357	0.726628	1.5925	1.0329	1.67829	0.69845	0.850352	0.976784	0.906693	1.57122	1.35997	0.970322	0.643936	1.503	1.35238	1.06983	0.371012	0.330547
1700037H04Rik	3.25573	3.21937	3.99258	3.24839	6.50326	3.52744	4.79851	5.83835	4.81161	5.80511	4.37816	4.00216	3.6227	6.11681	5.98575	5.26252	3.89952	7.51155	1700037H04Rik	4.10875	3.87921	5.25318	9.2151	6.37332	5.53881	2.98875	3.61133	4.26165	4.32318	4.36756	6.07109	5.48422	4.55971	4.82849	4.32936	5.7497	9.11858
1700039E15Rik	0	0	0	0	0	0	0	0	0	0	0	0	0	0	0	0	0	0	1700039E15Rik	0	0	0	0	0	0	0	0	0	0	0	0	0	0	0	0	0	0
1700039E22Rik	0	0	0	0	0	0	0	0	0	0	0	0	0	0	0	0	0	0	1700039E22Rik	0	0	0	0	0	0	0	0	0	0	0	0	0	0	0	0	0	0
1700040L02Rik	0.135859	0.48918	0.146372	0	0.179313	0.0505735	0.120168	0	0.118719	0	0.213386	0.11878	0	0.248266	0.2353	0.14662	0	0	1700040L02Rik	0.183184	0	0.62612	0.238648	0	0	0	0.234009	0.222591	0	0.559776	0	0.0982159	0.430308	0.189773	0.0534461	0	0.130919
1700041A01Rik	0	0	0	0	0	0	0	0	0	0	0	0	0	0	0	0	0	0	1700041A01Rik	0	0	0	0	0	0	0	0	0	0	0	0	0	0	0	0	0	0
1700041C23Rik	0	0	0	0	0	0	0	0	0	0	0	0	0	0	0	0	0	0	1700041C23Rik	0	0	0	0	0	0	0	0	0	0	0	0	0	0	0	0	0	0
1700041M19Rik	0	0	0	0	0	0	0	0	0	0	0	0	0	0	0	0	0	0	1700041M19Rik	0	0	0	0	0	0	0	0	0	0	0	0	0	0	0	0	0	0
1700042G07Rik	0	0	0	0	0	0	0	0	0	0	0	0	0	0	0	0	0	0	1700042G07Rik	0	0	0	0	0	0	0	0	0	0	0	0	0	0	1.39678	0	0	0
1700042G15Rik	0	0	0	0	0	0	0	0	0	0	0	0	0	0	0	0	0	0	1700042G15Rik	0	0	0	0	0	0	0	0	0	0	0	0	0	0.0642006	0	0	0	0
1700042O10Rik	0	0	0	0	0	0	0	0.0740451	0	0	0	0	0	0	0	0	0	0	1700042O10Rik	0	0	0	0	0	0	0	0	0	0	0	0	0	0	0	0	0	0
1700044C05Rik	0	0	0	0	0	0	0	0	0	0	0	0	0	0	0	0	0	0	1700044C05Rik	0	0	0	0	0	0	0	0	0	0	0	0	0	0	0	0	0	0
1700044K03Rik	0	0	0	0	0	0	0	0	0	0	0	0	0	0	0	0	0	0	1700044K03Rik	0	0	0	0	0	0	0	0	0	0	0	0	0	0	0	0	0	0
1700045H11Rik	0	0	0	0	0	0	0	0	0	0	0	0	0	0	0	0	0	0	1700045H11Rik	0	0	0	0	0	0	0	0	0	0	0	0	0	0	0.139614	0	0	0
1700046C09Rik	0	0	0	0	0	0	0	0	0	0	0	0	0	0	0	0	0	0	1700046C09Rik	0	0	0	0	0	0	0	0	0	0	0	0	0	0	0	0	0	0
1700047A11Rik	0	0	0	0	0	0	0	0	0	0	0	0	0	0	0	0	0	0	1700047A11Rik	0	0	0	0	0	0	0	0	0	0	0	0	0	0	0	0	0	0
1700047E10Rik	0	0	0	0	0	0	0	0	0	0	0	0	0	0	0	0	0	0	1700047E10Rik	0	0	0	0	0	0	0	0	0	0	0	0	0	0	0	0	0	0
1700047G03Rik	0.279804	0	0	0	0.244047	0	0	0	0	0	0	0	0	0	0	0	0	0	1700047G03Rik	0	0.0975115	0	0.0985707	0.12405	0	0	0	0	0	0	0	0	0	0	0	0	0
1700047I17Rik2	0	0	0	0	0	0	0	0	0	0	0	0	0	0	0	0	0	0	1700047I17Rik2	0	0	0	0	0	0	0	0	0	0	0	0	0	0	0	0	0	0
1700047L14Rik	0	0	0	0	0	0	0	0	0	0	0	0	0	0	0	0	0	0	1700047L14Rik	0	0	0	0	0	0	0	0	0	0	0	0	0	0	0	0	0	0
1700047M11Rik	0	0	0.263853	0	0	0.132252	0	0.423027	0.155939	0	0	0	0	0	0	0.137129	0.289053	0	1700047M11Rik	0	0	0	0.13512	0	0	0.151777	0.175213	0	0.139622	0	0	0.13631	0	0	0	0	0.122191
1700048M11Rik	0.540096	0	0.291503	0	0	0.580295	0	0	0.357688	0	0	1.48601	1.17588	0.802328	0	0	0.338153	0.41009	1700048M11Rik	0	0.282682	0	0.649995	1.39452	0	0.335749	0	0	0	0	0.355394	1.21356	0	0	0	0	0.271926
1700048O20Rik	0.180915	0.121478	0.189666	0.125822	0.0484578	0.0412844	0.0498602	0.204872	0.0934397	0.545475	0	0	0.188389	0.197932	0.258604	0.344688	0.16224	0.0458816	1700048O20Rik	0	0.219162	0.0364584	0.219262	0.445717	0.346661	0.188291	0.0821924	0.170291	0.153748	0.496631	0.361647	0	0.180056	0.386303	0.252729	0.336172	0.11081
1700049E15Rik	0	0	0	0	0	0	0	0	0	0	0	0	0	0	0	0	0	0	1700049E15Rik	0	0	0	0	0	0	0	0	0	0	0	0	0	0	0	0	0	0
1700049E22Rik	0	0	0	0	0	0	0	0	0	0	0	0	0	0	0	0	0	0	1700049E22Rik	0	0	0	0	0	0	0	0	0	0	0	0	0	0	0	0	0	0
1700049G17Rik	0.629889	0.582939	0.532731	0.685963	0.659618	0.587165	0.607693	0.701602	0.530879	0.633658	0.474035	0.755566	0.297295	0.469463	0.468745	0.684044	0.530486	0.491749	1700049G17Rik	0.712569	0.525527	0.481458	0.563259	0.411585	0.387673	1.23123	0.387234	0.505651	0.727199	0.434005	1.08068	0.650026	0.498764	0.658841	0.503464	0.853865	0.891628
1700049L16Rik	0	0	0	0	0	0	0	0	0	0	0	0	0	0	0	0	0	0	1700049L16Rik	0	0	0	0	0	0	0	0	0	0	0	0	0	0	0	0	0	0
1700051A21Rik	0	0	0	0	0	0	0	0	0	0	0	0	0	0	0	0	0	0	1700051A21Rik	0	0	0	0	0	0	0	0	0	0	0	0	0	0	0	0	0	0
1700052I22Rik	0	0	0	0	0	0	0	0	0	0	0	0	0	0	0	0	0	0	1700052I22Rik	0	0	0	0	0	0	0	0	0	0	0	0	0	0	0	0	0	0
1700052K11Rik	2.00114	1.78974	2.27152	2.34585	2.35293	2.66503	1.79399	2.32567	2.38314	2.04399	2.2814	2.05378	1.37441	2.26521	2.51898	1.74414	2.20088	2.60636	1700052K11Rik	1.63892	1.94785	1.59006	1.6393	1.84816	1.91081	1.84546	1.94864	1.71598	1.79126	2.00067	1.69443	2.40237	1.76823	1.5332	1.86497	1.77655	1.10192
1700054A03Rik	0	0	0	0	0	0	0	0	0	0	0	0	0	0	0	0	0	0	1700054A03Rik	0	0	0	0	0	0	0	0	0	0	0	0	0	0	0	0	0	0
1700054K19Rik	0	0	0	0	0	0	0	0	0	0	0	0	0	0	0	0	0	0	1700054K19Rik	0	0	0	0	0	0	0	0	0	0	0	0	0	0	0	0	0	0
1700054M17Rik	0	0	0	0	0	0	0	0	0	0	0	0	0	0	0	0	0	0	1700054M17Rik	0	0	0	0	0	0	0	0	0	0	0	0	0	0	0	0	0	0
1700055C04Rik	0	0	0	0	0	0	0	0	0	0	0	0	0	0	0	0	0	0	1700055C04Rik	0	0	0	0	0	0	0	0	0	0	0	0	0	0	0	0	0	0
1700056E22Rik	0.800702	1.10066	0.793546	1.12481	1.03007	0.660589	1.1455	0.5688	1.27907	1.49756	1.34723	1.19013	0.652002	0.510883	1.95705	0.632257	1.45112	1.35098	1700056E22Rik	1.26397	0.654295	0.827269	1.64672	0.997832	1.07869	0.287944	1.50981	0.816401	0.688292	2.33644	1.2499	1.17536	1.61047	1.35973	1.37052	0.362403	0.192732
1700057G04Rik	0	0	0	0	0	0	0	0	0	0	0	0	0	0	0	0	0	0	1700057G04Rik	0	0	0	0	0	0	0	0	0	0	0	0	0	0	0	0	0	0
1700057H15Rik	0	0	0	0	0	0	0	0	0	0	0	0	0	0	0	0	0	0	1700057H15Rik	0	0	0	0	0	0	0	0	0	0	0	0	0	0	0	0	0	0
1700057H21Rik	0	0	0	0	0	0	0	0	0	0	0	0	0	0	0	0	0	0	1700057H21Rik	0	0	0	0	0	0	0	0	0	0	0	0	0	0	0	0	0	0
1700060C16Rik	0	0	0	0	0	0	0	0	0	0	0	0	0	0	0	0	0	0	1700060C16Rik	0	0	0	0	0	0	0	0	0	0	0	0	0	0	0	0	0	0
1700060C20Rik	0	0	0	0	0	0	0	0	0	0	0	0	0	0	0	0	0	0	1700060C20Rik	0	0	0	0	0	0	0	0	0	0.20572	0	0	0	0	0	0	0	0
1700061F12Rik	0	0	0	0	0	0	0	0	0	0	0	0	0	0	0	0	0	0	1700061F12Rik	0	0	0	0	0	0	0	0	0	0	0	0	0	0	0	0	0	0
1700061G19Rik	0	0.0531402	0	0.0523484	0	0	0	0.0268018	0	0	0	0	0	0	0	0	0	0	1700061G19Rik	0	0	0	0	0	0	0	0	0	0	0	0	0.0260377	0	0	0	0	0
1700061I17Rik	0	0	0	0	0	0	0	0	0	0	0	0	0	0	0	0	0	0	1700061I17Rik	0	0	0	0	0	0	0	0	0.0228915	0	0	0	0	0	0	0	0	0
1700061J23Rik	0	0	0	0	0	0	0	0	0	0	0	0	0	0	0	0	0	0	1700061J23Rik	0	0	0	0	0	0	0	0	0	0	0	0	0	0	0	0	0	0
1700063A18Rik	0	0	0	0	0	0	0	0	0	0	0	0	0	0	0	0	0	0	1700063A18Rik	0	0	0	0	0	0	0	0	0	0	0	0	0	0	0	0	0	0
1700063D05Rik	0	0	0	0	0	0	0	0.141611	0	0	0	0	0	0	0	0	0	0	1700063D05Rik	0	0	0	0	0	0	0	0	0	0	0	0	0	0	0	0	0	0
1700063O14Rik	0	0	0	0	0	0	0	0	0	0	0	0	0	0	0	0	0	0	1700063O14Rik	0	0	0	0	0	0	0	0	0	0	0	0	0	0	0	0	0	0
1700064J06Rik	0	0	0	0	0	0	0	0	0	0	0	0	0	0	0	0	0	0	1700064J06Rik	0	0	0	0	0	0	0	0	0	0	0	0	0	0	0	0	0	0
1700064M15Rik	0	0	0	0	0	0	0	0	0.160282	0	0	0	0	0	0	0	0	0	1700064M15Rik	0	0	0	0	0	0	0	0	0	0.467628	0.644981	0	0	0	0	0	0	0
1700065D16Rik	0	0	0	0	0	0	0	0	0	0	0	0	0	0	0	0	0	0	1700065D16Rik	0	0	0	0	0	0	0	0	0	0	0	0	0	0	0	0	1.74522	0
1700065I16Rik	0	0	0	0	0	0	0	0	0	0	0	0	0	0	0	0	0	0	1700065I16Rik	0	0	0	0	0	0	0	0	0	0	0	0	0	0	0	0	0	0
1700065J11Rik	0	0	0	0	0	0	0	0	0	0	0	0	0	0	0.355789	0	0	0	1700065J11Rik	0	0	0	0	0	0	0	0	0	0	0	0	0	0	0	0	0	0
1700065J18Rik	0	0	0	0	0	0	0	0	0	0	0	0	0	0	0	0	0	0	1700065J18Rik	0	0	0	0	0	0	0	0.596447	0	0	0	0	0	0	0	0	0	0
1700065L07Rik	0	0	0	0	0	0	0	0	0	0	0	0	0	0	0	0	0	0	1700065L07Rik	0	0	0	0	0	0	0	0	0	0	0	0	0	0	0	0	0	0
1700065O20Rik	0	0	0	0	0	0	0	0	0	0	0	0	0	0	0	0	0	0	1700065O20Rik	0	0	0	0	0	0	0	0	0	0	0	0	0	0	0	0	0	0
1700066B17Rik	0	0	0	0	0	0	0	0	0	0	0	0	0	0	0	0	0	0	1700066B17Rik	0	0	0	0	0	0	0	0	0	0	0	0	0	0	0	0	0	0
1700066B19Rik	0.156345	0.0505909	0.263191	0.152423	0	0.249858	0.0911402	0	0.140491	0.0630549	0.0535943	0.119361	0	0.0610765	0.0723017	0	0.0249394	0.149555	1700066B19Rik	0.0587787	0.301265	0	0.113337	0	0.0640933	0.0290015	0.0567263	0.0651969	0	0.113564	0	0	0.0455395	0.0179783	0.0783195	0	0.0434167
1700066J03Rik	0	0	0	0	0	0	0	0	0	0	0	0	0	0	0	0	0	0	1700066J03Rik	0	0	0	0	0	0	0	0	0	0	0	0	0	0	0	0	0.82556	0
1700066M21Rik	1.1698	1.59705	1.50346	1.52331	1.42006	1.05214	1.51967	0.834582	1.03515	1.3379	1.60941	1.67667	1.38291	1.5543	1.3049	1.72241	1.35406	1.44138	1700066M21Rik	1.52164	1.35013	2.02441	1.12819	1.5232	1.5095	1.93883	1.02015	1.15357	1.29289	1.09177	1.54657	1.47614	1.55528	2.05042	1.28866	1.66636	1.39332
1700066N21Rik	0	0	0	0	0	0	0	0	0	0	0	0	0	0	0	0	0	0	1700066N21Rik	0	0	0	0	0	0	0	0	0	0	0	0	0	0	0	0	0	0
1700066O22Rik	0	0	0	0	0	0	0	0	0	0	0	0	0	0	0	0	0	0	1700066O22Rik	0.0978502	0	0	0	0	0	0	0	0	0	0	0	0	0	0	0.171706	0	0
1700067G17Rik	0	0	0	0	0	0	0	0	0	0	0	0	0	0	0	0	0	0	1700067G17Rik	0	0	0	0	0	0	0	0	0	0	0	0	0	0	0	0	0	0
1700067K01Rik	1.34694	0.738927	0.552481	0.428372	0.164008	0.139454	1.01075	2.07903	0.399363	0.675519	0.442282	0.243753	0.0851719	0.785826	1.05963	0.813116	0.21518	0.442152	1700067K01Rik	0.430261	0.473517	0.0672014	0.200981	0.71903	0.354163	0	1.12538	0.128292	0.282289	0.342572	0.234746	0.354447	1.08744	0.155248	0.300847	0	0.174685
1700067P10Rik	0	0	0	0	0	0	0	0	0	0	0	0	0	0	0	0	0	0	1700067P10Rik	0	0	0	0	0	0	0	0	0	0	0	0	0	0	0	0	0	0
1700069L16Rik	0	0	0	0	0	0	0	0	0	0	0	0	0	0	0	0	0	0	1700069L16Rik	0	0	0	0	0	0	0	0	0	0	0	0	0	0	0	0	0	0
1700069P05Rik	0	0	0	0	0	0	0	0	0	0	0	0	0	0	0	0	0	0	1700069P05Rik	0	0	0	0	0	0	0	0	0	0	0	0	0	0	0	0	0	0
1700071K01Rik	0	0	0	0	0	0	0	0	0	0	0	0	0	0	0	0	0	0	1700071K01Rik	0	0	0	0	0	0	0	0	0	0	0	0	0	0	0	0	0	0.0625223
1700071M16Rik	0.564005	0.804769	0.841135	0.275386	0.157629	0.160631	0.131285	0.243201	0.0906406	0.0919936	0.180727	0.0300801	0.224363	0.53113	0.458136	1.09702	0.686128	0.508542	1700071M16Rik	1.90674	0.914823	0.919553	0.436987	0.509377	0.205564	0.0273808	0.0922091	0.209572	0.237867	0.139933	0.133053	0.929615	0.851457	0.527069	0.894137	1.54406	1.02085
1700072B07Rik	0	0	0	0	0	0	0	0	0	0	0	0	0	0	0	0	0	0	1700072B07Rik	0	0	0	0	0	0	0	0	0	0	0	0	0	0	0	0	0	0
1700072I22Rik	0	0	0	0	0	0	0	0	0	0	0	0	0	0	0	0	0	0	1700072I22Rik	0	0	0	0	0	0	0	0	0	0	0	0	0	0	0	0	0	0
1700072O05Rik	0	0	0	0	0	0	0	0	0	0	0	0	0	0	0	0	0	0	1700072O05Rik	0	0	0	0	0	0	0	0	0	0	0	0	0	0	0	0	0	0
1700073E17Rik	0.0122432	0	0.0129812	0	0.0331321	0	0.0511237	0	0	0.0173434	0	0	0	0.0820257	0	0.063196	0	0	1700073E17Rik	0	0	0	0	0	0	0	0	0	0	0	0.0148441	0	0	0.0194451	0	0	0
1700074H08Rik	0	0	0	0	0	0	0	0	0	0	0	0	0	0	0	0	0	0	1700074H08Rik	0	0	0	0	0	0	0	0	0	0	0	0	0	0	0	0	0	0
1700074P13Rik	0	0	0	0	0	0	0	0	0	0	0	0	0	0	0	0	0	0	1700074P13Rik	0	0	0	0	0	0	0	0	0	0	0	0	0	0.163323	0.0535782	0	0	0
1700080E11Rik	0	0	0	0	0	0	0	0	0	0	0	0	0	0	0	0	0	0	1700080E11Rik	0	0	0	0	0	0	0	0	0	0	0	0	0	0.103022	0	0	0	0
1700080N15Rik	0	0	0	0	0	0	0	0	0	0	0	0	0	0	0	0	0	0	1700080N15Rik	0	0	0	0	0	0	0	0	0	0	0	0	0	0	0	0	0	0
1700080O16Rik	0	0	0	0	0	0	0	0	0	0	0	0	0	0	0	0	0	0	1700080O16Rik	0.0540396	0	0	0	0	0	0	0	0	0	0	0	0	0	0	0	0	0
1700081H04Rik	0	0	0	0	0	0	0	0	0	0	0	0	0	0	0	0	0.0618776	0	1700081H04Rik	0	0	0	0	0	0	0	0	0	0	0	0	0	0	0	0.0658018	0	0.152451
1700084C01Rik	0	0	0	0	0	0	0.0441564	0.0778279	0	0	0	0	0	0	0	0.0342035	0.036015	0.0431249	1700084C01Rik	0	0	0	0.0999433	0.171708	0	0.192302	0.0846258	0	0.0674925	0	0	0	0	0.0518636	0	0.037124	0
1700084D21Rik	0	0	0	0	0	0	0	0	0	0	0	0	0	0	0	0	0	0	1700084D21Rik	0	0	0	0	0	0	0	0	0	0	0	0	0	0	0	0	0	0
1700084E18Rik	0.801032	0.741006	0	0.285616	0	0.837594	0.319454	1.79433	1.01483	1.64914	0.703276	0.400156	0	1.65198	2.73763	0.681645	1.46027	0.450031	1700084E18Rik	1.32015	0.578365	0.347975	0	3.03952	0	0.368304	1.31323	1.67661	4.35174	0.712465	0	1.26814	1.05164	0.529216	0.336044	0	0
1700084F23Rik	0	0	0	0	0	0	0	0	0	0	0	0	0	0	0	0	0	0	1700084F23Rik	0	0	0	0	0	0	0	0	0	0	0	0	0	0	0	0	0	0
1700084J12Rik	0	0	0	0	0	0	0	0	0	0	0	0	0	0	0	0	0	0	1700084J12Rik	0	0	0	0	0	0	0	0	0	0	0	0	0	0	0	0	0	0
1700084M14Rik	0	0	0	0	0	0	0	0	0	0	0	0	0	0	0	0	0	0	1700084M14Rik	0	0	0	0	0	0	0	0	0	0	0	0	0	0.481139	0	0	0	0
1700085C21Rik	0.130801	0	0.14022	0	0	0	0	0	0	0	0	0	0	0	0	0	0	0	1700085C21Rik	0	0	0	0	0	0	0	0	0	0	0	0	0	0	0	0	0	0
1700086L19Rik	0	0	0	0	0	0	0	0	0	0	0	0	0	0	0	0	0	0	1700086L19Rik	0	0	0	0	0	0	0	0	0	0	0	0	0	0.167023	0	0	0	0
1700086O06Rik	0.289096	0.743058	0.184642	0.468607	0.733196	0.373808	0.966326	0.579998	0.745969	1.01665	0.367127	0.37505	0.220945	0.481391	0.621165	0.0906714	0.325546	0.397123	1700086O06Rik	0.160043	0.484113	0.969541	0.0613162	0.797401	0.329781	0.431118	1.43967	0.577899	0.175264	0.915291	0.346059	0.701585	0.309506	0.458321	0.464703	0	0.435419
1700088E04Rik	1.61979	2.12856	2.1712	1.83477	1.65684	2.75559	1.74208	1.84514	1.78553	2.0204	1.3508	1.95404	2.02099	1.00246	1.80272	2.27343	2.11837	1.36901	1700088E04Rik	1.49426	1.79125	2.1324	1.88055	2.19606	1.65642	1.29863	1.47407	2.04589	2.46511	3.13189	1.71587	1.0286	1.69147	1.72055	1.66506	2.8125	2.27137
1700091H14Rik	0	0	0	0	0	0	0	0	0	0	0	0	0	0	0	0	0	0	1700091H14Rik	0	0	0	0	0	0	0	0	0	0	0	0	0	0	0	0	0	0
1700092C02Rik	0	0	0	0	0	0	0	0	0	0	0	0	0	0	0	0	0	0	1700092C02Rik	0	0	0	0	0	0	0	0	0	0	0	0	0	0	0	0	0	0
1700092C10Rik	0	0	0	0	0	0	0	0	0	0	0	0	0	0	0	0	0	0	1700092C10Rik	0	0	0	0	0	0	0	0	0	0	0	0	0	0	0	0	0	0
1700092E19Rik	0	0	0	0	0	0	0	0	0	0	0	0	0	0	0	0	0	0	1700092E19Rik	0	0	0	0	0	0	0	0	0	0	0	0	0	0	0	0	0	0
1700092K14Rik	0	0	0	0	0	0	0	0	0	0	0	0	0	0	0	0	0	0	1700092K14Rik	0	0	0	0	0	0	0	0	0	0	0	0	0	0	0	0	0	0
1700092M07Rik	0	0	0	0	0	0	0.477353	0	0	0	0	0	0	0.701421	0.481324	0	0.647709	1.60145	1700092M07Rik	0	0	0	0	0	0	0	0	0	0	0	0	0	0.641037	0	0	0	0
1700093K21Rik	0.170646	0	0.0459654	0.301235	0.0755381	0.0479526	0	0	0	0	0.132401	0	0	0	0.131219	0.134386	0.0473753	0	1700093K21Rik	0.383275	0	0.0593393	0.0869064	0	0	0	0.106671	0.0539031	0.131844	0.168039	0.14844	0.091946	0.174255	0.0462672	0.201926	0	0
1700094D03Rik	0.88213	1.26184	0.936693	0.975869	1.07535	1.1072	1.12211	0.695247	1.08063	1.29252	0.726568	1.33814	1.20015	1.15992	0.946253	1.43911	0.912613	0.733772	1700094D03Rik	1.50502	1.51364	1.41041	1.08297	2.0178	0.973805	1.47289	0.967878	0.549749	0.672724	1.46789	0.795388	1.87258	1.05266	1.22243	1.18157	1.55471	1.43867
1700094J05Rik	0	0.208766	0	0	0	0.31796	0	0.132107	0	0.149639	0	0	0.154271	0	0	0	0	0	1700094J05Rik	0	0	0	0	0.0753263	0	0	0	0	0	0	0	0	0	0	0	0	0
1700094M24Rik	0	0	0	0	0	0	0	0	0	0	0	0	0	0	0	0	0	0	1700094M24Rik	0	0	0	0	0	0	0	0	0	0	0	0	0	0	0	0	0	0
1700095A21Rik	0	0	0	0	0	0	0	0	0	0	0	0	0	0	0	0	0	0	1700095A21Rik	0	0	0	0	0	0	0	0	0	0	0	0	0	0	0	0	0	0
1700095B10Rik	0	0	0	0	0	0	0	0	0	0	0	0	0	0	0	0	0	0	1700095B10Rik	0	0	0	0	0	0	0	0	0	0	0	0	0	0	0	0.103399	0.107953	0
1700095J12Rik	0	0	0	0	0	0	0.108772	0	0	0	0	0	0	0	0	0	0	0	1700095J12Rik	0	0	0.100036	0	0	0	0	0	0	0	0	0	0	0	0.149966	0	0	0.0798723
1700096J18Rik	0	0	0	0	0.295812	0	0	0	0	0	0	0	0	0	0	0	0	0	1700096J18Rik	0	0	0	0	0	0	0	0	0	0	0	0	0	0	0	0	0	0
1700096K18Rik	2.41113	3.85425	2.76976	2.96509	2.70033	3.07026	3.76179	3.67295	2.68361	2.48783	4.32071	3.72025	3.47726	2.396	4.02092	3.29791	3.04879	3.12213	1700096K18Rik	3.265	3.98309	4.68327	3.5284	3.38378	3.39539	2.41513	2.02476	3.00709	4.01766	3.63427	3.31077	3.1647	2.98336	2.97461	2.59067	4.30466	3.73807
1700096P03Rik	0	0	0	0	0	0	0	0	0	0	0	0	0	0	0	0	0	0	1700096P03Rik	0	0	0	0	0	0	0	0	0	0	0	0	0	0	0	0	0	0
1700097N02Rik	0	0	0	0	0	0	0	0	0	0	0	0	0	0	0	0	0	0	1700097N02Rik	0	0	0	0.402423	0	0	0	0	0	0	0	0	0	0	0	0	0	0
1700099I09Rik	0.217309	0	0	0.122698	0	0	0	0	0	0	0	0	0	0	0	0	0	0	1700099I09Rik	0.148723	0	0	0	0	0.149843	0	0	0	0	0	0	0	0.117951	0	0.127854	0	0
1700100I10Rik	0	0	0	0	0	0	0	0	0	0	0	0	0	0	0	0	0	0	1700100I10Rik	0	0	0	0	0	0	0	0	0	0	0	0	0	0	0	0	0	0
1700100L14Rik	0	0	0	0	0	0	0	0	0	0	0	0	0	0	0	0	0	0	1700100L14Rik	0	0	0	0	0	0	0	0	0	0	0	0	0	0	0	0	0	0
1700101E01Rik	0	0	0	0	0	0	0	0	0	0	0	0	0	0	0	0	0	0	1700101E01Rik	0	0	0	0	0	0	0	0	0	0	0	0	0	0	0	0.154	0	0
1700101I11Rik	0	0.313707	0.0942346	0.511087	0.116627	0.198281	0	0.305398	0	0.121993	0	0.230419	0.587651	0	0.821987	0.190082	0.400247	0.119889	1700101I11Rik	0	0.08995	0	0.184748	0.608717	0.122031	0.222777	0.114385	0	0	0	0	0.194332	0.461997	0.14854	0.312075	0	0
1700101O22Rik	0	0	0	0	0	0	0	0	0	0	0	0	0	0	0	0	0	0	1700101O22Rik	0	0	0	0	0	0	0	0	0	0	0	0	0	0	0	0	0	0
1700102H20Rik	0.642869	0	0.350007	1.06764	0.404727	1.37351	1.56889	2.21551	0.424853	1.1733	0.424811	2.39426	1.03752	1.50184	2.11632	0.83291	0	1.6299	1700102H20Rik	0	0.687021	0.861976	0.427443	4.74239	5.82185	0	0	1.21013	1.3129	2.13854	2.76062	1.46883	1.73128	0.651602	0	2.15717	2.13612
1700102P08Rik	0.351166	0.296438	0.0534861	0.174924	0.267862	0.0566476	0.409793	0.289294	0.131338	0.625494	0.0596473	0.198839	0	0.139667	0.209732	0.161182	0.227306	0.401659	1700102P08Rik	0.332393	0.155663	0.523539	0.207478	0.137038	0.144765	0.0655649	0.444462	0.0488954	0.053729	0.303599	0	0.278797	0.103982	0.629227	0.178386	0	0.450696
1700104L18Rik	0	0	0	0	0	0	0	0	0	0	0	0	0	0	0	0	0	0	1700104L18Rik	0	0	0	0	0	0	0	0	0	0	0	0	0	0	0	0	0	0
1700105P06Rik	0	0.685769	0	0	0	0	0	0	0	0	0	0	0	0	0	0	0	0	1700105P06Rik	0	0	0	0	0	0	0	0	0	0	0	0	0	0	0.166567	0	0	0
1700106J16Rik	0	0	0	0.0677047	0	0	0	0	0	0	0	0	0	0	0	0	0	0	1700106J16Rik	0	0	0	0	0	0	0	0.163829	0	0	0	0	0	0	0	0	0	0
1700108F19Rik	0	0	0	0	0.110145	0.0936304	0	0	0	0	0	0	0	0	0	0	0	0	1700108F19Rik	0	0	0	0	0	0	0	0	0	0	0	0	0	0	0	0	0.112637	0
1700108J01Rik	0	0	0	0	0	0	0	0	0	0	0	0	0	0	0	0	0	0	1700108J01Rik	0	0	0	0	0	0	0	0	0	0	0	0	0	0	0	0	0	0
1700109G14Rik	0	0	0	0	0	0	0	0	0	0	0	0	0	0	0	0	0	0	1700109G14Rik	0	0	0	0	0	0	0	0	0	0	0	0	0	0	0	0	0	0.146108
1700109G15Rik	0	0	0	0	0	0	0	0	0	0	0	0	0	0	0	0	0	0	1700109G15Rik	0	0	0	0	0	0	0	0	0	0	0	0	0	0	0	0	0	0
1700109H08Rik	0.761896	0.786216	0.116565	1.27816	0.736146	0.37339	0.580045	0	0.145948	1.17004	1.20433	0.776372	2.05848	0.907944	0.330586	2.04662	0.509355	0.442226	1700109H08Rik	0.591843	0.870506	0.349107	0.693503	2.06852	0	0.847643	0	0.534984	0.471268	0.324995	0.961722	0.488191	0.45488	0.466189	1.0402	1.46083	0.116195
1700109I08Rik	0	0	0	0	0	0	0	0	0	0	0	0	0	0	0	0	0	0	1700109I08Rik	0	0	0	0	0	0	0	0	0	0	0	0	0	0	0	0	0	0
1700109K24Rik	0.127903	0.146873	0.137189	0	0.170375	0	0.173461	0.445519	0.0846528	0.254971	0.446152	0.0841547	0.164159	0.0870081	0.132881	0.202858	0	0.168409	1700109K24Rik	0.166629	0.0651792	0.261799	0.195238	0	0	0.0781737	0.315425	0.241296	0	0	0	0.213444	0.193694	0.104435	0.375691	0.623685	0.12372
1700110C19Rik	0	0	0	0	0	0	0	0	0	0	0	0	0	0	0	0	0	0	1700110C19Rik	0	0	0	0	0	0	0.257526	0	0	0	0	0	0	0	0	0	0	0
1700110I01Rik	0	0	0	0	0	0	0	0	0	0	0	0	0	0	0	0	0	0	1700110I01Rik	0	0	0	0	0	0	0	0	0	0	0	0	0	0	0	0	0	0
1700110I07Rik	0	0	0	0	0	0	0	0	0	0	0	0	0	0	0	0	0	0	1700110I07Rik	0	0	0	0	0	0	0	0	0	0	0	0	0	0	0	0	0	0
1700110K17Rik	0	0	0	0	0	0	0	0	0	0	0	0	0.140714	0	0	0	0	0	1700110K17Rik	0	0	0	0	0	0	0	0	0	0	0	0	0	0	0	0	0	0
1700111N16Rik	0	0	0	0	0	0	0	0	0	0	0	0	0	0	0	0	0	0	1700111N16Rik	0	0	0	0	0	0	0	0	0	0	0	0	0	0	0	0	0	0
1700112E06Rik	0.937976	1.67689	1.56298	1.21094	1.28877	1.3311	1.03183	1.49425	2.79671	2.30181	1.20399	0.859988	2.63634	1.43123	0.238581	2.54965	1.86085	3.22516	1700112E06Rik	2.54436	1.08059	1.05472	1.36653	2.41776	1.46907	2.14004	0.617374	1.14676	2.17761	1.85784	2.60835	0.573807	0.81077	0.743025	1.93508	2.5785	1.3966
1700112H15Rik	0.119417	0.272394	0.252972	0	0	0	0	0	0	0	0	0	0.156928	0	0	0	0	0	1700112H15Rik	0	0	0	0	0	0	0	0	0	0	0	0	0	0	0	0	0	0
1700112J05Rik	0	0	0	0	0	0	0	0	0	0	0	0	0	0	0	0	0	0	1700112J05Rik	0	0	0	0	0	0	0	0	0	0	0	0	0	0	0	0	0	0
1700112J16Rik	0	0.0509244	0.0720457	0.105333	0.0900184	0.0506459	0	0.0261041	0.0292476	0.0293911	0.102397	0.0290569	0.0840843	0.0304338	0.0687221	0.0702176	0.0247398	0.02866	1700112J16Rik	0.0288112	0.0687629	0.0456906	0.0678476	0	0	0.0262938	0.0267991	0	0	0	0	0	0	0.0533164	0.0526816	0.158582	0.0846032
1700113A16Rik	9.9235	13.4024	10.7802	13.0622	9.63138	10.5516	11.9255	14.0446	14.3972	8.28837	8.98584	10.0332	6.6715	10.414	10.006	8.26278	8.86785	17.9941	1700113A16Rik	9.9088	13.9529	9.24196	10.9799	8.44011	11.4109	8.24587	20.9933	10.1578	7.96453	14.8646	8.27791	10.4432	11.364	9.98746	10.5812	6.36393	6.88582
1700113B09Rik	0	0	0	0	0	0	0	0	0	0	0	0	0	0	0	0	0	0	1700113B09Rik	0	0	0	0	0	0	0	0	0	0	0	0	0	0	0	0	0	0
1700113H08Rik	0.889874	0.821091	0.65154	0.745057	1.03286	0.824828	0.754629	1.98893	0.947629	1.63672	0.885001	0.938966	2.15782	0.810277	1.8619	1.24037	1.8277	1.31703	1700113H08Rik	1.07169	0.864723	0.941766	0.374803	1.05512	1.04947	0.615702	1.44215	0.695013	0.961254	1.89161	1.89187	1.5412	1.02184	1.57007	0.713448	0.222518	1.32214
1700116B05Rik	0	0	0	0	0	0	0	0	0	0	0	0	0	0	0	0	0	0	1700116B05Rik	0	0	0	0	0	0	0	0.604058	0	0	1.96773	0	0	0	0	0	0	0
1700119H24Rik	0	0	0	0	0	0	0	0	0	0	0	0	0	0	0	0	0	0	1700119H24Rik	0	0	0	0	0	0	0	0	0	0	0	0	0	0	0	0	0	0
1700120C14Rik	15.7226	21.8871	21.0233	22.5417	19.3256	21.5436	16.3498	21.3524	20.6344	15.9771	24.6673	29.8574	18.4716	17.4604	31.4912	32.0372	23.8634	58.095	1700120C14Rik	29.7795	24.1585	34.4873	29.836	33.6838	45.9682	20.3009	31.9895	33.4538	24.2136	41.2468	28.144	16.9198	36.4778	36.8754	22.5673	50.8787	23.0247
1700120E14Rik	0	0	0	0	0	0	0	0	0	0	0	0	0	0	0	0	0	0	1700120E14Rik	0	0	0	0	0	0	0	0	0	0	0	0	0	0	0	0	0	0
1700120G07Rik	0	0.0914176	0	0	0	0	0	0	0	0	0	0	0	0	0	0	0	0	1700120G07Rik	0	0	0	0	0	0	0	0	0	0	0	0	0	0	0	0	0	0
1700120K04Rik	0	0.924954	0.193476	0	0.222315	0	0	0.202796	0	0	0	0.488094	0	0.795736	0.202734	0.423954	0.227247	0.569623	1700120K04Rik	0	0.769148	0.434057	0.216966	0.759539	0	0	1.42729	0	0	0	0	0	0.435083	0.66459	0.890066	0.236371	0.359339
1700121L16Rik	0	0	0	0	0	0	0	0	0	0	0	0	0	0	0	0	0	0	1700121L16Rik	0	0	0	0	0	0	0	0	0	0	0	0	0	0	0	0	0	0
1700121N20Rik	0	0	0	0	0	0	0	0	0	0	0	0	0	0	0	0	0	0	1700121N20Rik	0	0	0	0	0	0	0	0	0	0	0	0	0	0	0	0	0	0
1700122C19Rik	0	0	0	0	0	0	0	0	0	0	0	0	0	0	0	0	0	0	1700122C19Rik	0	0	0	0	0	0	0	0	0	0	0	0	0	0	0	0	0	0
1700122O11Rik	0	0	0	0	0	0	0	0	0	0	0	0	0	0	0	0	0	0	1700122O11Rik	0	0	0	0	0	0	0	0	0	0	0	0	0	0	0	0	0	0
1700123I01Rik	0	0.178864	0	0	0	0	0.0516325	0	0	0	0	0	0	0	0	0	0	0.414642	1700123I01Rik	0	0	0	0	0	0	0	0	0.0375745	0	0.0394913	0	0	0.119266	0	0	0	0
1700123J17Rik	0	0	0	0	0	0	0	0	0	0	0	0	0	0	0	0	0	0	1700123J17Rik	0	0	0	0	0	0	0	0	0	0	0	0	0	0	0	0	0	0
1700123K08Rik	0	0	0	0	0	0	0	0	0	0	0	0	0	0	0	0	0	0	1700123K08Rik	0	0	0	0	0	0	0	0	0	0	0	0	0	0	0	0	0	0
1700123L14Rik	0.0546378	0	0.0296581	0	0.0355267	0	0	0	0	0	0	0	0	0	0.144188	0.0579954	0	0	1700123L14Rik	0	0	0	0	0	0.193999	0	0.0356982	0	0	0.0284484	0	0	0.169986	0	0	0	0
1700123M08Rik	8.67203	7.16591	6.31067	6.78244	7.95035	7.49816	5.16502	8.0098	6.81452	6.81601	8.34119	6.35352	5.91793	6.34051	10.8607	10.3023	5.9714	5.63844	1700123M08Rik	9.16919	9.94054	9.37052	5.2183	7.20425	6.66957	8.86672	6.18681	5.34327	6.90241	7.10017	6.22681	6.58551	7.65553	5.94522	7.70311	7.2069	6.23097
1700123O12Rik	0	0	0	0	0	0	0	0	0	0	0	0	0	0	0	0	0	0	1700123O12Rik	0	0	0	0	0	0	0	0	0	0	0	0	0	0	0	0	0	0
1700123O20Rik	4.757	5.43527	4.95266	4.25279	4.03424	3.74637	4.19787	3.28427	5.65119	4.71754	4.18711	5.58517	5.35814	4.39233	5.87029	5.2913	4.03662	5.18702	1700123O20Rik	4.01561	4.2846	4.27801	4.43603	4.78593	6.9881	4.77782	5.4666	5.51787	5.00833	4.17669	4.0106	6.24501	5.40321	5.61878	4.58097	5.94821	5.94674
1700123O21Rik	0	0	0	0	0	0	0	0	0	0	0	0	0	0	0	0	0	0	1700123O21Rik	0	0	0	0	0	0	0	0	0	0	0	0	0	0	0	0	0	0
1700124L16Rik	0	0	0	0	0	0	0	0	0	0	0	0	0	0	0	0	0	0	1700124L16Rik	0	0	0	0	0	0	0	0	0	0	0	0	0	0	0	0	0	0
1700125G02Rik	0	0	0	0	0	0	0	0	0	0	0	0	0	0	0	0	0	0	1700125G02Rik	0	0	0	0	0	0	0	0	0	0	0	0	0	0	0	0	0	0
1700125G22Rik	0	0	0	0	0	0	0	0	0	0	0	0	0	0	0	0	0	0	1700125G22Rik	0	0	0	0	0	0	0	0	0	0	0	0	0	0	0	0	0	0
1700125H03Rik	0	0	0	0	0	0	0	0	0	0	0	0	0	0	0	0	0	0	1700125H03Rik	0	0	0	0	0	0	0	0	0	0	0	0.296992	0	0	0	0	0	0
1700125H20Rik	0	0	0	0	0	0	0	0	0	0	0	0	0	0	0	0	0	0	1700125H20Rik	0	0	0	0	0	0	0	0	0	0	0	0	0	0	0	0	0	0
1700126H18Rik	0	0	0	0	0	0	0	0	0	0	0	0	0	0	0	0	0	0	1700126H18Rik	0	0	0	0	0	0	0	0	0	0	0	0	0	0	0	0	0	0
1700128A07Rik	0	0	0	0	0	0	0	0	0	0	0	0	0	0	0	0	0	0	1700128A07Rik	0	0	0	0	0	0	0	0	0	0	0	0	0	0	0	0	0	0
1700128F08Rik	0	0	0	0	0	0	0	0	0	0	0	0	0	0	0	0	0	0	1700128F08Rik	0	0	0	0	0	0	0	0	0	0	0	0	0	0	0	0	0	0
1700129C05Rik	0	0	0	0	0	0	0	0	0	0	0	0	0	0	0	0	0	0	1700129C05Rik	0	0	0	0	0	0	0	0	0.0590212	0	0	0	0	0.0632816	0	0	0	0
1810006J02Rik	0	0	0	0	0	0.0455646	0	0	0.0532956	0	0	0	0	0	0	0	0	0.0485403	1810006J02Rik	0	0.158009	0	0.0394749	0	0	0	0	0	0	0	0	0.0446743	0	0	0	0	0
1810007C17Rik	0	0	0	0	0	0	0	0	0	0	0	0	0	0	0	0	0	0	1810007C17Rik	0	0	0	0	0	0	0	0	0	0	0	0	0	0	0	0	0	0
1810007D17Rik	0	0	0	0	0	0	0	0	0	0	0	0	0	0	0	0	0	0	1810007D17Rik	0	0	0	0	0	0	0	0	0	0	0	0	0	0	0	0	0	0
1810008I18Rik	0.13853	0	0	0	0	0	0	0	0	0	0	0	0	0.396781	0	0	0	0	1810008I18Rik	0	0	0	0	0	0	1.26324	0	0.431177	0	0	0.181378	0	0	0	0	0	0
1810009A15Rik	12.0536	14.5373	12.7176	13.7576	14.1808	9.61739	14.0483	16.3283	14.3624	8.63624	11.1291	10.3437	13.946	15.4099	17.5986	14.0792	13.8518	19.6469	1810009A15Rik	10.4864	13.6085	13.0702	15.1912	6.31971	7.59543	6.3639	16.779	11.999	16.6193	21.9611	7.67271	13.6896	15.955	14.9742	14.701	2.97718	7.74611
1810009J06Rik	0	0	0	0	0	0	0	0	0	0	0	0	0	0	0	0	0	0	1810009J06Rik	0	0	0	0	0	0	0	0	0	0	0	0	0	0	0	0	0	0
1810010D01Rik	0	0.096289	0	0.0873094	0	0.0874778	0	0.0924511	0.0986002	0	0	0	0	0	0.292071	0.183194	0	0.124211	1810010D01Rik	0	0	0	0.450517	0	0	0	0.12641	0	0.193612	0.19793	0	0	0.0924776	0	0	0	0
1810010H24Rik	0.455806	0.862062	0.487386	1.14579	0.492412	1.18855	1.05717	1.25209	1.12725	1.09687	0.870951	0.90831	0.506274	1.12997	0.839365	0.74692	0.364794	0.875442	1810010H24Rik	0.598589	1.219	2.30587	0.815696	1.33572	0	0.781264	0.66926	0.833977	0.927787	1.82019	1.33575	1.39716	0.885758	0.883039	0.922257	0.857678	1.13585
1810011H11Rik	0	0.0890835	0.127731	0.136773	0.470877	0	0	0	0.100897	0	0	0.0518002	0.101828	0.0529831	0.0418968	0	0.172728	0.155848	1810011H11Rik	0.153326	0.0407532	0.23976	0.158302	0.0551384	0.442827	0.146292	0.0497174	0	0	0	0	0.130793	0	0.0931947	0.230519	0.144002	0.523568
1810011O10Rik	11.3454	13.5401	11.4997	9.48535	8.71044	14.9098	11.9952	10.2927	13.7054	13.9939	12.8087	12.97	13.3367	13.169	17.0787	13.9987	10.2779	22.4246	1810011O10Rik	15.6608	11.3205	10.3448	9.23631	7.36684	10.8085	10.5662	14.9329	12.9575	14.2766	18.7698	14.0232	14.8734	17.3078	20.0501	11.5132	10.2648	12.315
1810012K16Rik	0.213594	0.549038	0	0	0	0	0.271653	0	0	0	0	0	0	0	0.23025	0	0	0	1810012K16Rik	0	0.222323	0.499095	0	0	0	0	0	0	0	0.486215	0.285316	0	0	0	0	0	0
1810013A23Rik	0	0	0	0	0	0	0	0	0	0	0	0	0	0	0	0	0	0	1810013A23Rik	0	0	0	0	0	0	0	0	0	0	0	0	0	0	0	0	0	0
1810013L24Rik	12.5615	10.0168	12.6927	15.2177	14.8471	14.1541	17.6915	15.9254	16.1157	14.5505	17.5483	17.3664	13.3953	13.6727	11.6587	12.644	11.6774	8.69055	1810013L24Rik	10.581	10.6729	12.7597	12.2774	16.0659	17.8696	19.5716	15.5896	17.9401	13.968	13.849	17.6146	15.1311	12.8728	13.1666	11.5283	14.8534	13.7651
1810014B01Rik	17.7182	15.85	15.5547	19.4795	15.5164	17.227	19.5029	17.7861	16.3888	20.3737	15.8675	20.169	12.9793	16.4203	19.2703	16.2329	15.8468	16.9127	1810014B01Rik	16.5638	15.8687	17.2459	13.6391	13.4923	18.8983	17.5634	14.3384	16.2196	17.2476	15.2495	15.9795	19.3305	15.3241	17.9781	16.9133	17.3225	15.0547
1810018F18Rik	0	0	0	0	0	0	0	0.266794	0	0	0	0	0	0	0	0	0	0	1810018F18Rik	0	0	0	0	0	0	0	0	0	0	0	0	0	0	0	0	0	0
1810019D21Rik	0.0944493	0	0.100817	0.0518785	0.0595662	0	0	0.161324	0.148223	0	0	0.0597241	0	0.0645509	0	0	0	0	1810019D21Rik	0	0	0	0	0	0	0	0	0	0	0	0	0	0	0	0	0	0.0431457
1810020O05Rik	0	0	0	0.0591104	0	0	0	0	0	0.135117	0	0	0	0	0.10632	0	0	0	1810020O05Rik	0	0.0525338	0	0	0	0	0	0.0653054	0	0	0	0	0	0	0.125466	0	0	0
1810021B22Rik	2.98659	1.16382	1.99439	0.772021	1.80334	3.07882	1.29613	1.93812	1.94054	1.639	2.31371	2.1723	2.05477	1.5834	2.41424	1.55041	2.14571	3.51472	1810021B22Rik	1.58565	2.42602	1.07515	0.912938	2.0116	6.39645	1.78885	4.07297	1.93366	2.58051	1.78419	0.765084	1.16588	4.04018	1.54223	1.03883	0.978627	1.28648
1810022K09Rik	67.6849	117.186	90.8672	66.6365	59.3966	63.9882	65.8044	82.5635	95.2707	66.1273	83.3191	75.1825	82.6689	85.6456	77.3308	96.6407	110.616	93.3619	1810022K09Rik	122.96	69.2517	92.7624	77.2309	57.4651	91.2151	41.9244	102.021	72.9203	84.6528	130.676	68.7901	69.3774	90.4624	97.0478	76.3331	58.6083	76.3415
1810024B03Rik	0.244597	0	0.625156	0.283373	0	0.109737	0.466801	0.337704	0.0628888	0.257648	0.494105	0.187507	0.183705	0.131209	0.351444	0.404785	0.268437	0	1810024B03Rik	0.438057	0.0497277	0.0498339	0.0495614	0	0.580479	0.290859	0.0590176	0.0916428	0.152214	0.185175	0	0.215691	0.244976	0	0.114335	0.117366	0.0919644
1810026B05Rik	2.82203	2.63204	2.62262	2.3298	2.36801	2.65856	2.59503	2.26599	2.51378	2.05525	2.43137	1.99503	2.00842	2.5389	1.92787	2.44064	2.67186	2.88681	1810026B05Rik	2.67111	2.50682	2.98112	2.15397	2.2006	2.08712	1.64821	2.20847	1.96952	2.22575	1.89457	2.08682	3.01301	2.56925	2.74379	2.43359	2.73321	2.72702
1810026J23Rik	39.0844	40.1992	42.5967	36.473	38.5649	36.3617	40.1236	42.7913	39.9556	41.9403	47.3009	45.3215	45.0391	46.0469	42.8519	42.5541	42.9078	43.6408	1810026J23Rik	42.4929	41.221	39.9972	36.0826	41.2739	42.8838	51.4412	37.601	40.9828	46.6633	41.3095	40.5884	40.0077	42.515	40.3142	42.4008	47.0829	39.4504
1810030O07Rik	5.1539	5.09166	5.69306	5.06553	4.24039	5.03596	4.81382	5.65225	4.85873	4.64434	5.28262	5.55193	6.07951	4.90941	4.71765	5.0505	5.83308	4.26409	1810030O07Rik	4.63952	4.86473	5.06255	5.71481	5.02953	4.691	5.00166	4.55552	4.91998	4.88602	5.54599	4.62058	4.91883	4.12021	5.54782	4.93709	5.03609	5.63541
1810032O08Rik	2.1069	1.2855	0.854284	2.2576	1.79122	2.60826	3.41233	1.78041	4.63147	2.19477	1.4547	1.30403	1.4471	2.92086	2.40945	2.15333	2.01819	2.39654	1810032O08Rik	1.86823	1.1026	1.53655	4.55318	5.1596	0.622074	3.59347	2.91868	3.68225	2.07578	4.96257	1.30667	1.27066	2.24081	1.95182	1.94537	0.743368	2.04598
1810034E14Rik	0.276657	0.285471	0.119646	0.250954	0.500904	0.272322	0.329774	0.31809	0.246627	0.228649	0.360603	0.108591	0.627349	0.300251	0.4197	0.319933	0.398267	0.522999	1810034E14Rik	0.400959	0.436546	0.45662	0.168735	0.271337	0.279521	0.352501	0.293254	0.296418	0.261958	0.405274	0.134829	0.243259	0.0852234	0.419394	0.46048	0.338407	0.338719
1810037I17Rik	24.4597	23.5617	26.9764	24.1776	22.5	27.671	31.2925	26.9882	30.3189	25.1917	21.0503	22.9916	19.8855	24.6448	24.2923	20.8509	21.5125	24.7821	1810037I17Rik	20.941	18.8314	22.5915	22.4765	27.7758	24.2297	28.7686	30.4278	22.1335	24.5259	26.2865	26.0523	25.1687	19.4731	28.7217	24.618	22.9577	22.5814
1810041H14Rik	0.511694	3.16523	1.0975	2.07029	0	0.490597	3.31143	1.13845	0	0	7.10586	0	0	1.61901	1.67222	1.37728	2.32436	0	1810041H14Rik	3.73087	1.62213	0.763127	0.776686	1.81664	0.849281	3.27996	0	1.45714	3.16121	2.20441	0	1.1595	0.776252	1.64368	0	1.36561	0
1810041L15Rik	0.174406	0.167757	0.241353	0.104143	0.12041	0.0798425	0.139475	0.0475354	0.205209	0.125018	0.0699359	0.0521239	0.156197	0.137303	0.110593	0.231257	0.0996457	0.386991	1810041L15Rik	0.13092	0.159299	0.193853	0.11218	0.0865681	0.206254	0.201129	0.128653	0.252513	0.108477	0.0503168	0.0242153	0.0343829	0.153906	0.0236847	0.332153	0.123708	0.17687
1810043G02Rik	2.67593	2.66949	3.16208	3.41837	3.72539	2.81073	3.17493	3.17891	3.66195	3.2907	3.09326	3.42946	3.10786	2.89317	3.35604	3.35583	2.13872	4.16256	1810043G02Rik	2.08497	3.07573	2.92194	3.19928	3.17137	4.01643	2.73465	4.40721	2.81449	3.5662	3.68148	2.22991	2.75279	1.45802	3.36817	2.32021	2.0094	3.36204
1810043H04Rik	66.7348	70.899	66.9541	57.9233	59.9938	61.2238	51.239	77.7103	78.581	37.9521	47.4941	40.7788	57.111	56.2152	73.1061	77.9985	64.6501	78.6865	1810043H04Rik	69.8707	62.5901	61.7713	61.1735	50.4389	56.5809	23.1967	105.675	52.0978	60.4455	104.339	42.2862	56.3901	73.9084	64.4731	72.3078	18.4133	24.632
1810044D09Rik	9.80422	17.3644	14.0837	9.23297	8.3658	13.2734	10.6378	12.5303	13.1224	11.3183	11.0677	9.70011	11.5975	17.051	15.9848	10.9068	12.0911	22.1393	1810044D09Rik	18.8232	14.2705	11.9399	9.14269	11.3094	21.6807	10.1676	17.2671	10.51	15.8273	23.2795	8.17898	13.3381	14.3945	13.2605	11.9116	4.23627	14.8841
1810046K07Rik	0	0	0	0	0	0	0	0	0	0	0	0	0	0.0702931	0	0	0	0	1810046K07Rik	0	0	0	0	0	0	0	0	0	0	0	0	0	0.0538997	0	0	0	0
1810053B23Rik	0	0	0	0	0	0	0	0	0	0	0	0	0	0	0	0	0	0	1810053B23Rik	0	0	0	0	0	0	0	0	0	0	0	0	0	0	0	0	0	0
1810055G02Rik	3.97053	5.03657	3.79418	3.4165	2.80105	3.06299	3.84155	2.96675	4.12257	3.65353	3.93767	3.564	3.83985	3.21406	3.92284	3.64965	3.35753	5.97072	1810055G02Rik	4.06482	4.23704	3.9437	3.41356	3.07597	4.78324	2.41398	3.34675	3.90573	2.85884	4.33919	3.07918	4.2331	3.69645	3.66859	3.76487	3.21172	3.58572
1810058I24Rik	38.1169	48.5318	43.6102	37.8262	53.5047	47.5303	40.0952	44.6523	47.8521	53.3356	34.1896	36.5717	46.3175	41.2496	47.2406	42.3454	46.2356	67.3436	1810058I24Rik	46.1753	49.4782	43.9654	46.7274	48.7978	47.7198	33.4738	50.5569	39.6273	47.3597	57.7233	40.4734	43.365	47.5728	50.2594	49.7039	40.9814	40.846
1810062G17Rik	0	0.0889287	0	0	0	0.251294	0.396897	0.174842	0	0.40197	0.0904501	0.202847	0	0	0	0.082286	0.0869206	0	1810062G17Rik	0	0	0.0804381	0.240889	0.626609	0.218215	0.573111	0.204886	0.075734	0.249586	0	0	0.0843288	0.0801055	0	0	0.0935036	0.0732496
1810062O18Rik	0.459796	0.677055	1.10717	0.260114	1.19684	0	0	0.392762	0.441298	0.617918	0.139309	0.156205	0	0.489322	0.629017	0.754626	0.2644	0.321422	1810062O18Rik	0.629209	0.602399	0.489641	1.21561	0.331418	0.337541	0	0.156432	0.115962	0.12691	0.497862	0	0.52652	0.24394	0.0972553	0.835135	0.309219	0.115728
1810063I02Rik	0	0	0	0	0	0	0	0	0	0	0	0	0	0	0	0	0	0	1810063I02Rik	0	0	0	0	0	0	0	0	0	0	0	0	0	0	0	0	0	0
1810064F22Rik	0	0	0	0	0	0	0	0.0331156	0	0	0	0	0	0	0	0	0	0	1810064F22Rik	0	0	0.0286384	0	0	0	0	0	0	0	0	0	0	0	0	0	0	0.060988
1810065E05Rik	0	0	0	0	0.116296	0	0	0	0	0	0	0	0	0	0	0	0	0	1810065E05Rik	0	0	0	0	0	0	0	0	0	0	0	0	0	0	0	0	0	0
2010001A14Rik	1.31144	2.32649	1.11549	2.55383	2.08252	1.76318	2.6662	3.54299	2.75581	1.43817	2.08523	2.06261	1.50313	1.75637	2.5655	2.69938	1.59449	1.38858	2010001A14Rik	1.34769	1.26621	1.8891	1.76519	2.1136	1.33382	1.00357	1.93928	1.50371	1.64913	1.69548	1.51429	1.72751	2.31895	1.86632	1.6859	0.389595	0.696325
2010001E11Rik	0.0795624	0.0292011	0.0279154	0.0304484	0.0704983	0.209767	0	0.0904041	0.0336291	0.071055	0.0304417	0	0	0	0.0272402	0	0	0.13434	2010001E11Rik	0	0.0268105	0.0796757	0	0	0	0	0.0304367	0	0	0.0244718	0	0.0595615	0	0.0427835	0.0615454	0	0
2010003K11Rik	0	0.0655391	0	0	0.148599	0	0	0	0	0	0	0	0	0	0	0.0602923	0.191221	0	2010003K11Rik	0	0.178256	0.0590669	0.118045	0	0	0	0.0746241	0.0561942	0	0	0	0	0	0.0922012	0	0	0
2010005H15Rik	0	0	0	0	0	0	0	0	0	0	0	0	0	0	0	0	0	0	2010005H15Rik	0	0	0	0	0	0	0	0	0	0	0	0	0	0	0	0	0	0
2010009K17Rik	0.3361	0	0	0	0.214734	0.363869	0.212764	0.385783	0	0	0	0	0	0.243395	0.182675	0	0.412631	0	2010009K17Rik	0.246597	0.17513	0	0	0.693509	0	0	0.479223	0	1.20474	0.193269	0.22189	0.567182	0.583434	0.150019	0.20119	0.213527	0
2010010A06Rik	0	0	0	0	0	0	0	0	0	0	0	0	0	0	0	0	0	0	2010010A06Rik	0.371445	0	0	0	0	0	0	0	0	0	0	0	0	0	0	0	0.171493	0
2010012O05Rik	6.35511	6.74789	4.91264	7.64967	6.86583	5.2435	5.6175	5.99749	5.63384	8.03342	7.27596	8.04319	7.95942	7.23202	6.66259	7.51955	6.06012	8.34328	2010012O05Rik	6.28243	6.43072	7.18413	5.35259	7.8535	8.17163	9.8102	5.13321	6.76613	7.59045	7.80181	7.50219	7.23184	7.63543	6.61988	6.38162	9.04187	7.70762
2010016I18Rik	0	0.0491995	0	0	0	0.0464867	0.112388	0	0	0	0	0.111627	0.118294	0.179772	0.0485568	0.0924096	0.0984319	0.120471	2010016I18Rik	0	0	0.183664	1.38472	0.48916	0	0	0	0	0.193495	0	0.432358	0.587824	0.139237	0.384871	0.156677	0.0533478	1.3086
2010106C02Rik	0	0	0	0	0	0	0	0	0	0	0	0	0	0	0	0	0	0	2010106C02Rik	0	0	0	0	0	0	0	0	0	0	0	0	0	0	0	0	0	0
2010106E10Rik	0	0	0.0498736	0	0	0	0	0	0	0	0	0	0	0	0	0.0474954	0	0	2010106E10Rik	0.058377	0	0	0	0	0	0.0525488	0	0	0	0	0.051748	0	0.136857	0	0	0	0
2010107E04Rik	1815.4	1810.54	1915.74	1774.38	1722.11	1799.33	1912.9	2114.35	2287	1606.8	1435.63	1391.58	1477.68	1791.84	2169.47	1616.24	1530.72	2069.27	2010107E04Rik	2077.25	1645.47	1726.07	1634.21	1817.49	1791.09	1019.62	2828.57	1698.18	1534.78	2686	1364.06	1807.04	1905.29	1877.82	2032.2	988.979	1188.36
2010107G12Rik	0	0	0	0	0	0	0	0	0	0	0.0390578	0	0	0.0459071	0	0	0.0371103	0.0450889	2010107G12Rik	0	0.105009	0	0.06875	0.145524	0	0	0.0871118	0	0	0.103167	0	0	0	0.0271255	0.039366	0	0.062945
2010107G23Rik	0.767243	0.713642	1.493	1.14142	0.894161	0.955858	1.31554	1.451	0.897212	0.437551	0.581268	0.416933	1.243	0.706118	0.564118	1.50418	1.0081	0.28919	2010107G23Rik	1.41095	0.667665	1.21581	0.783876	0.8071	0.0630753	0.829485	0.767355	0.381824	0.945277	0.606862	0.394457	0.401857	0.970277	0.416626	0.702642	0.294139	0.477934
2010109A12Rik	0	0	0	0	0	0.187642	0	0.577194	0	0	0	0	0	0	0	0	0	0	2010109A12Rik	0	0	0	0	0	0.253606	0	0	0	0	0.189131	0	0	0	0	0	0	0
2010109I03Rik	0	0	0.0637519	0.0345178	0.0790683	0	0.0817828	0.0344865	0	0	0	0.0379817	0.0779772	0	0	0.315663	0	0	2010109I03Rik	0.0390388	0.153914	0.0306839	0.337194	0	0	0.0743325	0	0	0	0	0	0.165599	0.0306244	0.0492859	0	0.394823	0.16776
2010111I01Rik	22.1233	24.0262	26.6324	26.2795	29.3922	28.0292	25.6666	26.4977	29.0746	21.1814	26.0128	25.0181	21.1487	19.9556	27.8117	24.5115	25.1355	25.9321	2010111I01Rik	24.2168	23.1615	19.6831	18.8234	22.8061	32.6581	25.0951	30.7469	21.0479	24.3898	28.8532	22.1075	20.1683	24.3595	23.5853	23.2263	18.9752	16.5229
2010204K13Rik	0.731189	1.26214	0.907483	1.18758	2.7605	1.24798	0.697553	2.83757	0.359034	1.6088	1.88282	2.10901	0.74565	0.693921	0.904515	1.44345	1.99491	1.92098	2010204K13Rik	1.01138	1.27947	3.56281	2.49309	1.37252	2.04821	2.71202	1.59084	1.78358	1.71366	2.39856	2.71161	3.31681	1.11993	2.32016	0.783346	1.77724	0.593684
2010300C02Rik	0.0833353	0.0476997	0.0114231	0.0710406	0.134631	0.0568041	0.193733	0.0366356	0.209746	0.229366	0.133953	0.0532791	0.0547325	0.125846	0.126589	0.28247	0.182384	0.0429052	2010300C02Rik	0.0137823	0.0110161	0.06459	0.031671	0.147052	0.0595851	0.0886406	0.202804	0.132459	0.0872347	0.270821	0.0489595	0.0901584	0.225708	0.0887649	0.123638	0.146442	0.0373045
2010308F09Rik	0	0	0	0	0	0	0	0	0	0	0	0	0	0	0	0	0	0	2010308F09Rik	0	0	0	0	0	0	0	0	0	0	0	0	0	0	0	0	0	0
2010310C07Rik	0	0	0	0	0	0	0	0	0	0	0	0	0	0	0	0	0	0	2010310C07Rik	0	0	0	0	0	0	0	0	0	0	0	0	0	0	0	0	0	0
2010315B03Rik	2.95749	2.90517	2.79377	3.68744	2.70727	3.7879	3.23111	2.91281	2.68487	3.25885	4.68141	4.19368	2.98828	2.94291	2.70045	3.52449	3.35801	3.289	2010315B03Rik	2.65479	3.30458	3.20612	3.52926	3.96811	3.80827	5.29493	2.32248	2.63816	2.64972	2.80183	3.273	2.49656	2.60888	2.72861	3.30646	3.66372	3.34426
2010320M18Rik	13.119	15.1503	11.7152	10.9857	11.0867	9.66696	14.0022	12.78	13.0197	16.2435	13.458	12.9383	16.3226	12.1035	15.4787	13.1005	14.2244	18.1264	2010320M18Rik	15.0983	15.2133	13.201	12.0159	18.9012	14.3385	13.2235	19.6289	12.2227	12.2862	24.0222	14.2651	13.5604	17.2995	18.2356	14.0007	7.41439	13.2825
2200002D01Rik	2.1468	2.2727	0.843705	2.28507	1.67554	0.610584	2.13469	0.875752	2.91254	2.18761	0.479573	0.809672	0.301957	1.45591	0	1.39372	0.497459	2.79377	2200002D01Rik	0	0.845225	1.41897	0.708366	0.56072	2.10188	2.6379	2.48223	1.13897	0	0.982392	0.272013	0.685212	0.719411	2.89896	1.45261	0	1.38453
2200002J24Rik	0	0	0	0	0	0	0	0	0	0	0	0	0	0	0	0	0	0	2200002J24Rik	0	0	0	0	0	0	0	0	0	0	0	0	0	0	0	0	0	0
2210010C04Rik	3.39891	0	0	0	0	0	0	93.5448	0	0	0	0	0	0	0	0	0	0	2210010C04Rik	0	0	0	0	0	0	0	0.134894	0	0	0	0	0	0	0	0	0.0376054	0
2210011C24Rik	2.97369	4.67562	4.04797	5.81256	1.94708	3.85172	3.29722	4.42665	3.59528	3.87508	5.57012	2.95239	2.90552	3.83248	3.1314	3.15574	4.74013	5.63991	2210011C24Rik	3.95986	4.96613	3.95192	4.20663	2.61726	6.74577	3.74734	6.06047	3.03474	3.25484	6.02838	2.61285	3.6212	4.56618	3.88823	3.72834	2.99585	1.76708
2210013O21Rik	16.4004	21.0673	22.4381	20.4812	19.9287	19.2024	21.0136	20.5009	22.0989	24.7728	22.4438	25.9789	20.7151	20.614	23.7127	20.5266	19.9023	22.5186	2210013O21Rik	20.5242	20.4332	21.49	20.5909	34.7965	19.1268	20.217	25.3953	23.5249	24.8076	23.8523	19.8375	22.3067	25.1352	22.1816	24.95	22.6543	17.1773
2210015D19Rik	10.9721	13.0362	12.0221	11.3271	13.968	13.8307	12.0994	15.1199	13.5147	13.394	12.5847	14.9146	13.7947	14.3567	12.7867	12.8439	13.7628	13.068	2210015D19Rik	11.5896	12.7144	12.3768	10.7862	16.2155	15.8727	12.1697	13.9041	11.5913	13.6196	15.4739	12.2481	13.852	13.2486	13.5429	12.0879	13.0002	11.8468
2210016F16Rik	4.74628	3.60533	4.19868	3.85198	3.99708	4.37751	4.63169	4.35571	4.88885	3.93248	4.22059	3.94032	4.19168	3.62055	4.2711	3.73873	3.75783	5.13342	2210016F16Rik	3.27025	3.44199	4.40627	4.04991	5.04627	4.11983	5.70189	4.01341	3.88341	3.83912	4.56694	4.8102	4.61791	4.28178	4.7564	4.35639	5.03782	5.4532
2210016L21Rik	12.6411	15.1076	17.254	15.6972	13.3189	13.0274	14.1742	15.1636	15.9984	15.5439	13.7225	12.7944	17.3489	15.2383	15.9343	13.521	13.8777	14.5092	2210016L21Rik	15.618	15.9375	13.2293	14.4734	13.8729	15.8399	11.215	17.8042	12.3951	15.4487	19.3296	14.4754	12.8137	15.1964	13.1325	15.4717	9.80872	10.5611
2210018M11Rik	3.27812	3.0624	2.712	2.71326	3.06649	2.56042	2.48386	2.3119	2.601	2.76646	3.28854	3.83243	3.40038	2.92449	2.31509	2.95605	2.76231	2.58581	2210018M11Rik	2.882	2.72164	3.59118	2.62794	2.10787	2.87086	2.62601	2.02121	2.80226	2.89966	1.76074	3.13353	2.54082	3.42734	2.7374	2.89803	3.8617	3.5344
2210019I11Rik	0	0	0	0	0	0	0	0	0	0	0	0	0	0	0	0	0	0	2210019I11Rik	0	0	0	0	0	0	0	0	0	0	0	0	0	0	0	0	0	0
2210039B01Rik	0.062493	0.501156	0.0672355	0.354464	0.244699	0.277343	0.249771	0.0720233	0.554638	0.431195	0	0.249238	0.0841949	0	0.272589	0.265254	0.0700372	0	2210039B01Rik	0.167206	0.0656244	0	0.129155	1.80726	0.542855	0.562152	0.169246	0.492418	0.134147	0.199401	0	0.49335	0.19465	0.411457	0.22438	0.54571	0.180508
2210404E10Rik	0	0	0	0	0	0	0	0	0	0	0	0	0	0	0	0	0	0	2210404E10Rik	0	0	0	0	0	0	0	0	0	0	0	0	0	0	0	0	0	0
2210404O09Rik	0.260332	0.171321	0.046186	0.0786424	0.0593895	0.150079	0.121194	0.301603	0.115804	0.378544	0.0744583	0.200124	0.105206	0.376134	0.170238	0.111848	0.259176	0	2210404O09Rik	0.135694	0.0862699	0.172725	0.382339	0.246363	0.11508	0.38673	0.121604	0.154999	0.129708	0.271341	0.148693	0.329101	0.125132	0.137033	0.0508112	0.130607	0.488906
2210406O10Rik	0.192944	0.0789195	0.627271	0	0.0832911	0.140951	0	0.13748	0.155785	0	0.287231	0.484217	0.0893213	0.261608	0.674511	0	0.0752514	0.138918	2210406O10Rik	0.168244	0.0671391	0	0.130895	0	0.0942244	0.239469	0.179024	0.257816	0.271617	0	0	0.142573	0.0529398	0.207526	0.206043	0.158034	0
2210407C18Rik	0	0	0	0	0	0	0	0	0	0	0.186825	0	0	0	0.167689	0.0874771	0.184513	0	2210407C18Rik	0	0	0	0	0	0	0	0	0	0	0	0.0962747	0.359666	0	0	0	0	0
2210408F21Rik	67.3831	81.9284	66.0971	64.5413	64.7391	64.6853	65.2173	74.9556	64.3503	83.8978	86.5663	81.0499	96.9038	64.6187	75.7277	85.9332	69.2285	110.597	2210408F21Rik	84.6918	73.74	86.8513	78.2661	98.7559	120.102	81.9122	86.91	71.9838	89.427	103.023	90.9043	70.2402	95.3355	83.1252	67.8731	95.6031	84.6315
2210408I21Rik	0.389386	0.619508	0.592394	0.739785	0.637988	0.433901	0.61814	0.558453	0.382564	0.651848	0.940718	0.803077	0.35598	0.848654	0.460838	0.90384	0.336422	0.415026	2210408I21Rik	0.340477	0.606089	0.432161	0.605313	0.771964	0.83654	0.554852	0.371152	0.454581	0.48823	0.372361	0.44885	0.457315	0.61049	0.680034	0.847708	0.520313	0.56512
2210409D07Rik	0	0	0	0	0	0	0	0	0	0	0	0	0	0	0.762202	0.564675	0	0	2210409D07Rik	0	0	0	0	0	0	0	0	0.270647	0	0.284982	0	0	0	0	0	0	0
2210409E12Rik	0	0	0	0	0	0	0	0	0	0	0	0	0	0	0	0	0	0	2210409E12Rik	0	0	0	0	0	0	0	0	0	0	0	0	0	0	0	0	0	0
2210414B05Rik	0	0	0	0	0	0	0	0	0	0	0	0	0	0	0	0	0	0	2210414B05Rik	0	0	0	0	0	0	0	0	0	0	0	0	0	0	0	0	0	0
2210416O15Rik	1.75899	1.86721	1.33172	3.41794	1.28776	1.9561	2.64481	1.80966	2.69535	0.966428	1.75534	1.66364	1.45947	1.64424	2.39969	1.62447	1.78485	3.1472	2210416O15Rik	1.55446	2.81935	2.65079	1.33019	0.336224	0.86521	0	3.74334	1.25885	2.82834	5.09211	1.20846	2.37773	1.55528	2.32859	2.50709	0.593076	1.5345
2210417A02Rik	0	0	0	0	0	0	0	0	0	0	0	0	0	0	0	0	0	0	2210417A02Rik	0	0	0	0	0	0	0	0	0	0	0	0	0	0	0	0	0	0
2210420H20Rik	0	0	0	0	0	0	0	0	0	0	0	0	0	0	0	0	0	0	2210420H20Rik	0	0	0	0	0	0	0	0	0	0	0	0	0	0	0	0	0	0
2300002M23Rik	0	0	0	0	0	0	0	0	0	0	0	0	0	0	0	0	0	0	2300002M23Rik	0	0	0	0	0	0	0	0	0	0	0	0	0	0	0	0	0	0
2300003K06Rik	0	0	0	0	0	0	0	0	0	0	0	0	0	0	0	0	0	0	2300003K06Rik	0	0	0	0	0	0	0	0	0	0	0	0	0	0	0	0	0	0
2300005B03Rik	0.886468	0	0	0.328521	0.373542	0	0	0	0	0	0.726587	0	0	0	0	0.360585	1.14053	0.932543	2300005B03Rik	0	0	0	0.3669	0	0	0	0	0	1.14257	1.80698	0	0.675111	1.82702	0.844662	1.44493	0	0
2300009A05Rik	24.2281	25.2258	31.2498	27.1578	30.4026	27.3378	31.5341	28.1154	24.318	36.7034	23.8869	23.1535	14.5271	25.6586	37.4812	19.3931	22.4959	36.609	2300009A05Rik	29.5688	31.9073	24.9801	21.8173	44.3952	20.1108	23.1522	33.0078	26.7612	21.9013	40.0069	19.1147	32.2289	25.3457	33.4391	29.3845	17.987	23.1317
2310001H17Rik	47.1327	31.1119	41.7329	40.4585	29.3625	37.4108	39.6142	49.7735	42.4425	38.1317	32.3374	30.1359	29.6925	35.6642	41.5504	29.9948	26.5333	35.0184	2310001H17Rik	42.3906	39.2313	43.2486	31.4041	36.5929	43.3005	19.4573	51.1791	38.758	27.7391	43.0407	23.975	37.1753	38.3545	41.7954	46.4285	21.2445	27.1163
2310001K24Rik	1.14224	1.90447	3.69913	1.50102	2.3658	2.02692	1.6863	1.58164	0.723438	0.328752	0.335105	0.759978	0	1.78396	4.12383	2.12072	1.90548	0.489061	2310001K24Rik	0.466351	2.91013	0.746492	0	2.00217	0	0	2.13844	1.06262	1.14132	0	0	1.36313	0.373054	0.28419	1.50439	1.94666	0
2310002D06Rik	0.198486	0.25338	0.213206	0.221964	0.250719	0	0	0	1.03968	0	0	0.775432	1.13376	0.286711	0.42741	0.452497	0.239975	0.871784	2310002D06Rik	0	0.207635	0	0	0	0	0	0.572885	0.646271	0	0	0	0	0.689249	0.354701	0	0	0.190021
2310002F09Rik	0	0.0548426	0	0.0892949	0.0683775	0	0	0	0	0	0	0	0	0.0343526	0	0.0524546	0.0278944	0	2310002F09Rik	0	0	0.0752171	0.050577	0	0	0.0306351	0	0.0228778	0	0	0	0	0	0	0.0292835	0.0628228	0.0491654
2310002L09Rik	82.0786	98.0074	86.6838	90.6472	83.1953	83.6581	84.0914	82.031	92.8285	94.0359	99.3302	84.8275	100.517	94.2014	104.037	89.1837	92.4716	114.358	2310002L09Rik	99.9254	78.0973	82.8285	73.931	85.7375	79.8492	96.2828	90.2249	86.3028	115.056	95.2306	86.0795	83.0644	87.3019	87.202	97.83	90.3062	75.6347
2310003N18Rik	0	0	0	0	0	0	0	0	0	0	0	0	0	0	0	0	0	0	2310003N18Rik	0	0	0	0	0	0	0	0	0	0	0	0	0	0	0	0	0	0
2310005A03Rik	0	0	0	0	0	0	0	0	0	0	0	0	0	0	0	0	0	0	2310005A03Rik	0	0	0	0	0	0	0	0	0	0	0	0	0	0	0	0	0	0
2310005E17Rik	0	0	0	0	0	0	0	0	0	0	0	0	0	0	0	0	0	0	2310005E17Rik	0	0	0	0	0	0	0	0	0	0	0	0	0	0	0	0	0	0
2310007B03Rik	0	0	0	0	0	0	0	0	0	0	0	0	0	0	0	0	0	0	2310007B03Rik	0	0	0	0	0	0	0	0	0	0	0	0	0	0	0	0	0	0
2310008N11Rik	0.152907	0	0.164907	0.173066	0	0.672484	0.397308	0.176893	0	0.201349	0	0	0.216873	0	0.164808	0	0.736691	0.882258	2310008N11Rik	0	0	0	1.54224	0	0	0	0.210716	0	0	0.338625	0	0.17132	0	0	0.729818	0	0
2310009A05Rik	14.8282	18.9928	16.4711	15.2978	12.2846	14.6155	18.2835	22.1222	15.9972	16.0138	10.8777	13.3456	19.693	15.2324	20.677	16.9641	11.2962	21.0886	2310009A05Rik	16.5816	10.8382	15.682	14.9108	19.2808	17.6999	8.93399	18.6323	13.8273	22.7573	26.9216	14.7407	17.3413	22.2655	14.8232	20.105	11.8104	12.8902
2310009B15Rik	17.4417	12.3024	17.3666	11.8191	18.0188	15.4053	18.1837	17.6842	21.4537	19.6107	16.036	15.4038	14.2517	15.5255	19.9555	16.4626	13.6351	23.7023	2310009B15Rik	19.9388	15.4177	18.0077	16.9355	31.0544	19.9462	16.1778	20.8676	17.2688	15.6104	32.2861	10.6482	17.652	13.3286	19.2027	16.5684	8.63124	11.5109
2310010G23Rik	0.217781	0.648306	0.538619	0.577703	0.190525	0.651575	0.686318	0.577549	0.18622	0.295277	0.593699	0.678488	0.283729	0.296429	0.378688	0.913291	0.161532	0.189013	2310010G23Rik	0.282651	0	0.293941	0.589386	0.102206	0.501475	0.477078	0.0879669	0.27614	0.697536	0.491976	0.454189	0.584124	0.950457	0.420243	0.681822	0.0972028	0.652145
2310010J17Rik	4.64154	4.70693	7.34125	3.63732	4.14416	4.85099	2.45631	8.98754	12.843	6.28906	8.43312	3.85001	6.02634	7.06455	6.87025	4.76128	3.77923	3.97236	2310010J17Rik	6.9534	5.62267	6.85534	7.46543	2.85345	2.14752	1.93142	11.7591	5.91825	8.27955	5.14981	0.655328	9.07576	8.12066	1.41836	4.95107	1.91123	3.10245
2310011J03Rik	5.68528	8.07156	8.78401	7.87393	7.36676	7.79889	7.20118	7.09777	8.67449	4.49023	5.58133	6.08422	5.81792	6.19196	6.87188	5.09505	6.63377	7.03517	2310011J03Rik	7.29403	6.29106	6.31566	6.98426	6.43242	6.28271	5.72083	7.77256	4.61604	5.82596	7.81242	4.70449	4.54239	8.29191	6.85932	5.78964	3.89987	3.9309
2310015A10Rik	5.32924	6.09354	5.12689	5.82322	4.30981	5.90401	5.74951	5.15638	5.43955	5.03352	6.73489	6.36326	5.1384	5.03903	5.77075	4.89508	5.49899	5.95579	2310015A10Rik	5.69143	5.96161	5.93012	4.88619	5.34879	5.42697	5.39102	5.44354	5.12744	4.88542	5.47994	4.8781	5.90677	5.76476	5.88329	5.25562	5.19488	5.18052
2310015D24Rik	6.03707	6.55396	6.42708	6.77262	8.34176	4.74901	4.70841	5.85579	3.81177	4.56559	5.78477	4.69879	5.29692	4.90407	5.74809	7.05222	6.52556	7.25988	2310015D24Rik	7.50534	7.90145	5.62579	5.04947	5.69727	7.07254	5.67678	4.87388	6.29973	4.41238	5.16916	6.51898	5.38853	6.74346	5.22983	6.25068	7.61722	5.88281
2310016D03Rik	2.19958	2.88658	2.04662	2.84648	3.49964	3.91731	3.23818	1.65607	2.57312	3.85746	3.16618	3.19698	3.60152	3.69425	2.34552	2.83198	3.14717	1.73205	2310016D03Rik	2.52747	1.76081	1.63904	2.17403	0.526786	2.102	4.10972	1.76848	3.53915	2.20886	1.10922	2.74813	2.20441	1.70949	1.35296	2.26723	1.90246	1.912
2310020H05Rik	1.37135	4.25656	2.61199	3.16022	4.19011	2.75607	2.27699	1.95913	4.44392	4.46565	2.19529	2.19727	4.28401	1.66722	3.98352	1.7726	2.60638	5.76642	2310020H05Rik	3.39106	4.00267	1.99109	3.04472	3.09872	2.64274	4.10608	4.48089	2.79361	3.17528	6.69468	2.69355	1.3992	1.8453	4.2294	3.25641	5.40558	1.71079
2310022A10Rik	51.2084	57.2436	50.9321	49.5412	50.949	54.2164	49.4779	55.5291	51.3802	49.1005	52.5144	51.5166	48.8958	51.0028	58.0193	50.5033	54.9603	60.8652	2310022A10Rik	56.8949	53.8545	53.5369	46.6926	55.9775	56.4198	49.5021	56.1771	53.5429	56.4695	60.005	51.453	47.6138	52.9961	51.3742	52.3026	52.3552	44.4656
2310022B05Rik	6.87025	6.90837	6.64004	7.18333	8.12147	5.96097	5.85703	4.77057	4.21549	5.3276	4.58522	5.84141	5.26798	4.95881	5.25382	5.82982	6.07719	6.32895	2310022B05Rik	7.44177	6.75708	7.28492	6.25033	6.37973	7.47777	4.8205	5.79564	7.18607	4.81626	4.53331	4.46781	4.96566	5.02154	6.47464	5.83961	5.61106	6.9084
2310030A07Rik	0	0	0	0	0	0	0	0	0	0	0	0	0	0	0	0	0	0	2310030A07Rik	0	0	0	0	0	0	0	0	0	0	0	0	0	0	0	0	0	0
2310030G06Rik	1.61484	2.05251	3.01633	2.03561	3.46059	2.04203	2.5934	2.0366	2.77623	2.65117	2.44497	4.36259	1.90424	2.62671	3.48832	3.70408	3.5027	2.19916	2310030G06Rik	2.48051	1.74969	2.62919	3.34418	1.74331	2.2784	2.49954	1.7427	2.44629	3.29775	2.87809	2.36511	2.26883	3.0431	2.67493	1.95225	2.43808	1.52936
2310033P09Rik	2.78594	2.16677	2.25275	1.98765	1.88229	2.17953	1.5802	1.80409	1.49796	1.349	1.18161	2.77383	1.53118	1.80388	2.2503	1.45109	0.788799	1.88651	2310033P09Rik	1.76384	2.16031	1.54159	2.074	1.54504	0.631511	1.11072	1.32867	1.44186	1.57295	2.04356	1.27004	2.222	1.11495	2.59202	1.62736	0.759956	1.71452
2310034C09Rik	0	0	0	0	0	0	0	0	0	0	0	0	0	0	0	0	0	0	2310034C09Rik	0	0	0	0	0	0	0	0	0	0	0	0	0	0	0	0	0	0
2310034G01Rik	0.455599	0.820019	2.80763	0.482445	0.660838	0.3763	0.459273	1.61573	0.429829	0.58913	0.408045	0.34125	1.00775	0.36218	0.898555	1.35371	0.635712	1.29607	2310034G01Rik	1.37368	0.676571	0.100039	1.0952	1.40185	0	0.926587	0.385026	0.383207	0.517299	0.605607	2.05524	1.02934	1.20944	0.670778	1.54016	1.25096	0.991458
2310034O05Rik	0	0	0	0	0	0	0	0	0	0	0.0671146	0	0	0	0	0	0	0	2310034O05Rik	0	0	0	0	0	0	0	0	0	0	0	0	0	0	0	0	0	0
2310035C23Rik	2.18578	2.03726	1.91128	2.35267	2.57642	2.11272	2.30696	2.05871	1.92842	2.25396	2.14736	2.70507	2.38228	2.49009	1.61152	2.21722	2.32091	1.36537	2310035C23Rik	2.2006	2.27529	2.30491	2.28809	2.00784	1.71761	2.87239	1.74498	2.20677	1.55285	1.80506	2.57881	2.12261	1.90448	2.21661	1.936	2.04537	2.87878
2310036O22Rik	46.6409	48.2065	57.5944	54.2545	53.2142	56.5404	57.7285	60.7815	58.4538	49.2356	33.9162	35.3174	44.3595	48.5566	58.3188	41.1253	45.9686	58.3024	2310036O22Rik	50.2979	53.6868	52.4466	48.7242	61.1304	50.4703	42.5671	71.4076	37.2673	45.5548	75.0989	33.014	48.2519	48.5874	52.8324	51.4392	36.0637	36.3217
2310039H08Rik	28.8632	23.3517	38.9691	32.2466	28.69	28.7001	40.8524	36.2832	33.8092	36.2381	20.7961	23.3715	28.9833	36.3884	37.8636	28.9332	22.601	38.4359	2310039H08Rik	37.3779	34.8375	28.9799	37.3008	48.2868	33.3435	24.5311	45.7171	29.416	35.5212	44.1184	25.5954	31.6573	34.6873	34.7352	31.6365	25.4657	20.8556
2310039L15Rik	0	1.02185	0	0.602359	1.37689	0.145874	0.851854	0.153773	0.175414	0.507728	0.81471	0.366027	0.374901	0.755652	0.85255	0.459603	0.644486	0.195023	2310039L15Rik	0	0.274949	0.908435	0.456037	0	0	2.00502	0.179302	0.142118	0.786061	0.148045	0.169548	0	0.303842	0.474197	0.78699	0	0
2310040G24Rik	155.099	184.792	205.617	193.364	188.663	171.445	191.331	234.676	190.368	189.036	188.365	166.977	155.374	145.619	192.669	181.688	176.877	260.974	2310040G24Rik	236.595	216.797	194.39	196.932	290.769	256.754	237.133	227.657	180.572	218.19	260.629	173.812	194.976	216.764	199.418	168.995	224.951	150.732
2310043L19Rik	0	0.614774	1.39155	0	0.772205	0	0.129173	0.225962	0.259335	0.810308	0.504277	0	0.5543	0.41693	0	0.219424	0.346173	0.140579	2310043L19Rik	0.702608	0.516303	0.54315	0.542003	0.279516	1.22467	0.812496	0.26521	0	0.898668	0.551298	0.777257	0.227402	0	0.864582	0.473736	0.803899	1.13647
2310043O21Rik	0	0	0.265952	0	0	0	0	0	0	0	0	0	0	0	0	0	0	0	2310043O21Rik	0	0	0	0	0	0	0	0	0	0	0	0	0	0	0	0	0	0
2310045N01Rik	6.81503	7.08024	6.10376	5.85443	6.80245	7.57818	7.28352	7.46676	6.94445	6.36345	5.53785	6.32135	6.5138	7.5298	7.06118	7.48926	5.90417	5.18241	2310045N01Rik	8.10264	7.46097	6.37035	6.6436	8.90205	5.38594	6.24979	5.97291	5.99585	5.56055	7.8908	6.99265	6.72428	5.34685	6.88645	7.19754	6.43507	5.39144
2310045n01rik-mef2b	1.65e-43	2.56e-32	6.9e-180	4.31e-31	2.18e-27	5.16e-18	3.15e-13	1.68e-26	9.41e-229	0	2.86e-34	8.26e-31	2.02e-20	5e-162	4.83e-159	6.52e-150	7.4e-23	0	2310045n01rik-mef2b	0	7.63e-53	0	0	3.3e-228	0	1.5e-20	2.51e-19	6.44e-15	5.52e-52	8.87e-36	9.97e-178	1.52e-09	2.3e-305	6.26e-25	1.19e-30	5.82e-267	3.99e-16
2310047M10Rik	17.4059	15.298	18.3519	15.7354	15.8789	17.2312	16.5459	20.6099	19.4088	14.9352	13.7548	13.2577	15.6234	16.749	19.2282	17.2298	16.3294	20.121	2310047M10Rik	18.4691	17.686	17.045	17.764	16.9298	16.2271	12.9785	24.1403	14.1914	19.9064	24.5485	11.9846	13.1193	17.1066	17.9274	17.9903	6.44557	10.4242
2310050C09Rik	0	0	0	0	0	0.308153	0	0	0	0	0	0	0	0	0	3.45603	0	0	2310050C09Rik	0	0	0	0	0	0	0	0	0	0	0	0	0	0	0	0	0	0
2310057J18Rik	0	0	0	0	0	0	0	0	0	0	0	0	0	0	0	0	0	0	2310057J18Rik	0	0	0	0	0	0	0	0	0	0	0	0	0	0	0	0	0	0
2310057M21Rik	7.03319	7.37562	7.16461	8.2472	10.5016	5.82881	6.60915	5.66498	7.00719	5.65188	5.81064	6.51744	7.11594	7.33461	8.80214	8.08677	8.09133	6.62029	2310057M21Rik	8.27338	6.09968	5.83161	6.66176	7.02432	6.2348	8.36655	5.2568	6.08019	6.54509	5.47488	5.19377	7.52097	7.98148	8.6864	7.46961	7.08408	6.15013
2310057N15Rik	0	0	0	0	0	0	0	0	0	0	0	0	0	0	0	0	0	0	2310057N15Rik	0	0	0	0	0	0	0	0	0	0	0	0	0	0	0	0	0	0
2310061I04Rik	58.3765	71.1925	70.9539	70.0972	69.1739	71.6568	69.5798	64.6309	75.1975	77.1921	71.2946	74.2259	73.8454	70.4923	84.5746	72.2439	67.4922	86.9855	2310061I04Rik	73.8819	73.9896	63.9196	63.6021	89.5056	81.7405	76.8511	83.1012	67.3638	77.0781	102.059	68.1113	77.7301	71.9119	74.1069	66.7706	64.6142	56.5714
2310061N02Rik	0	0	0	0	0	0	0	0	0	0	0	0	0	0	0	0	0	0	2310061N02Rik	0	0	0	0	0	0	0	0	0	0	0	0	0	0	0	0	0	0
2310065F04Rik	54.3078	47.5178	57.3004	61.2087	51.1378	64.877	59.407	64.4992	51.8045	50.0872	45.4335	40.8575	42.3234	53.3129	56.5385	64.5191	54.9952	70.7118	2310065F04Rik	70.1292	71.8093	60.6339	52.7263	59.0098	54.2485	54.9672	56.969	52.5508	70.6717	59.8835	50.2754	65.1891	70.0578	51.7911	56.5307	44.8513	41
2310067B10Rik	31.6403	34.6912	32.3236	32.8227	31.6143	32.841	30.3138	37.2113	30.5221	29.7535	35.6413	32.8314	30.9121	29.4263	31.5647	33.7031	30.167	34.8916	2310067B10Rik	32.3268	38.395	35.0417	31.5727	34.0927	34.1229	33.7996	33.5843	34.0116	32.4647	32.9128	29.3751	30.7729	34.9707	31.0482	30.4671	30.9462	29.8411
2310068J16Rik	0.564157	0.947002	0.670924	0.519692	0.889545	0.700899	0.618046	1.38256	1.13529	1.51335	0.351543	1.62801	0.461766	1.27518	0.740234	0.969331	1.33522	0.473824	2310068J16Rik	1.08538	0.488615	0.780961	1.21172	0.938946	1.33239	0.793804	1.37905	0.819983	1.47005	1.22974	0.738248	0.433107	0.647248	0.491187	0.559122	0.298114	0.662303
2310069B03Rik	0.353354	0.699918	0.713063	0.82922	0.349452	0.44355	0.624474	0.697594	0.904094	0.838078	0.781181	1.16572	0.594807	0.682696	1.26176	0.860657	0.316427	0.790877	2310069B03Rik	0.280315	0.387501	0.284203	0.470733	0.0874907	0.636252	0.474271	0.348453	0.844519	0.490908	1.21438	0.756716	1.00861	0.338761	0.798982	0.852501	1.0121	0.761587
2310069G16Rik	0	0	0.229236	0	0	0	0	0.367959	0	0	0	0	0	0	0	0.114116	0	0	2310069G16Rik	0	0	0	0	0	0	0	0	0	0	0	0	0	0	0	0	0	0
2310075C17Rik	14.5698	19.0124	11.0411	6.96089	11.1201	12.428	7.64076	8.19693	10.0164	8.93262	10.8539	9.52658	10.8594	9.41471	16.034	14.2605	9.74576	18.7098	2310075C17Rik	11.3599	12.3482	9.76067	16.0145	5.25334	13.1942	12.7618	11.4404	10.4496	8.89692	16.9598	10.1688	9.20361	11.8779	13.5992	14.0176	16.1967	10.049
2310079G19Rik	0	0	0	0.10799	0	0	0	0	0	0	0	0	0.123676	0	0	0	0	0	2310079G19Rik	0	0	0	0	0	0	0	0	0	0	0	0	0	0	0	0	0	0
2310081J21Rik	0	0	0	0	0	0	0	0	0	0	0	0	0	0	0	0	0	0	2310081J21Rik	0	0	0	0	0	0	0	0	0	0	0	0	0	0	0	0	0	0
2400006E01Rik	0	0	0	0	0	0	0	0	0	0	0	0	0	0	0	0	0	0	2400006E01Rik	0	0	0	0	0	0	0	0.0758526	0	0	0	0	0	0	0	0	0	0
2410002F23Rik	4.12914	4.11204	4.07559	4.24193	5.56304	4.84141	5.40909	6.41064	6.49705	5.28748	6.36957	5.01825	3.33917	3.15047	4.05662	3.26353	3.47748	3.11778	2410002F23Rik	4.0461	4.12559	3.67507	6.09738	5.76077	5.0282	6.3774	6.97102	5.98229	5.88282	7.11887	5.36975	5.78029	4.49562	3.47979	3.5738	4.41461	5.18462
2410003L11Rik	0	0	0	0	0	0	0	0	0	0	0	0	0	0	0	0	0	0	2410003L11Rik	0	0	0	0	0	0	0	0	0	0	0	0	0	0	0	0	0	0
2410004B18Rik	12.5972	15.0751	13.4591	14.91	12.6069	12.535	12.8165	14.8123	14.8067	12.5037	13.186	14.2581	15.2901	13.2186	14.9851	11.9295	10.7896	12.8985	2410004B18Rik	14.3519	14.8581	12.4333	11.8389	10.2315	20.0233	14.119	16.6446	13.9686	12.5703	18.7278	9.43496	12.736	14.2052	13.4355	10.3869	9.98532	10.6896
2410004I01Rik	0	0.0905376	0	0.088504	0	0	0.102795	0	0.0999957	0.10322	0	0	0	0.106722	0	0	0	0	2410004I01Rik	0	0	0	0	0.213687	0	0	0	0	0	0.154982	0	0	0	0	0	0	0
2410004P03Rik	0	0	0	0	0.0425326	0.0369046	0	0	0	0	0	0	0	0	0	0	0	0	2410004P03Rik	0	0.071156	0	0	0.300574	0	0	0	0	0	0	0	0.0753925	0	0	0	0	0.377735
2410006H16Rik	25.2085	25.7039	21.6663	34.0656	30.6998	17.1181	20.1219	35.0123	31.7264	12.8028	16.6782	10.7365	18.5684	22.5163	25.7298	22.9338	25.2611	18.1017	2410006H16Rik	31.9429	27.5245	30.8173	39.6306	17.1043	16.763	15.988	52.2125	16.2879	29.2264	49.2306	20.4987	23.7408	36.9872	26.2226	32.4283	10.725	12.5197
2410012E07Rik	0	0	0	0	0	0	0	0	0	0	0	0	0	0	0	0	0	0	2410012E07Rik	0	0	0	0	0	0	0	0	0	0	0	0	0	0	0	0	0	0
2410015M20Rik	67.2795	59.2498	79.1778	65.67	62.463	66.6655	63.0583	68.9351	83.6249	45.8422	41.2432	31.0794	43.9674	61.5669	72.255	54.6869	52.3903	74.7401	2410015M20Rik	63.5502	57.5073	58.9217	58.1155	41.622	53.5257	26.6567	76.2122	56.7306	54.3228	80.1721	38.8256	60.456	70.6845	61.6697	65.8727	24.6421	30.18
2410016O06Rik	2.44259	2.64458	1.69308	2.38248	1.99352	2.14653	2.5797	2.84184	2.1253	2.14206	1.87446	2.50899	2.68289	2.70069	2.12502	2.05406	1.81006	2.63377	2410016O06Rik	2.17169	2.5545	2.74929	2.53234	3.09859	2.11367	2.31778	3.32359	1.94065	2.18402	2.17358	2.11795	2.16345	2.56864	2.06064	2.06343	2.20386	2.51185
2410017I17Rik	0	0	0	0	0	0.153915	0	0	0	0	0	0	0	0	0	0	0	0	2410017I17Rik	0	0	0	0	0	0	0	0	0	0	0	0	0	0	0	0	0	0.26907
2410018L13Rik	0.279536	0.0514552	0.251459	0	0.349709	0	0.0602255	0	0.0571921	0.30495	0	0.11629	0	0.0628593	0	0.290077	0	0	2410018L13Rik	0	0.0500164	0	0	0.0671561	0.130204	0	0.198613	0	0	0	0	0	0.193483	0	0	0	0.210378
2410021H03Rik	0	0	0	0	0	0	0	0	0	0	0	0	0	0	0	0	0	0	2410021H03Rik	0	0	0	0	0	0	0	0	0	0	0	0	0	0	0	0	0	0
2410089E03Rik	0.610489	0.623881	0.500567	0.588568	0.673745	0.7196	0.748866	0.736837	0.628989	0.65291	0.80564	0.907245	0.794632	0.754871	0.425493	0.793731	0.805687	0.378864	2410089E03Rik	0.771975	0.722542	0.654467	0.680564	0.812799	0.630598	0.61812	0.535059	0.620173	0.658541	0.550864	0.60273	0.749312	0.60232	0.664446	0.681132	0.860326	0.736419
2410124H12Rik	0	0	0	0	0	0	0	0	0	0	0	0	0	0	0	0	0	0	2410124H12Rik	0	0	0	0	0	0	0	0	0	0	0	0	0	0	0	0	0	0
2410127L17Rik	126.375	116.901	102.297	127.732	125.518	126.241	121.623	125.91	125.154	145.133	165.818	145.066	135.671	124.999	124.546	136.359	122.946	126.065	2410127L17Rik	118.685	126.98	114.296	100.279	139.751	134.539	198.278	101.427	121.329	119.789	108.527	163.748	136.451	126.771	136.788	117.151	195.975	138.593
2410131K14Rik	5.24275	5.95367	5.6873	4.26871	5.11938	4.49395	4.41202	4.92164	5.65907	4.96173	5.29234	5.91055	6.9228	5.73933	5.84846	5.82314	5.51776	4.83311	2410131K14Rik	5.45515	5.61876	5.98044	4.00945	6.03939	5.39373	7.24654	4.87941	5.43727	6.70392	4.49059	4.07634	5.84974	4.62578	5.20071	5.76699	7.80762	5.97883
2410137M14Rik	0.175549	0.102246	0.0935561	0.404933	0.465406	0.0991321	0.712881	0	0.68078	0	0.622656	1.05423	0.235523	0	0.559868	0.0957834	0.403472	0.237544	2410137M14Rik	0.472859	0.0906052	0.559045	0.371517	0.842982	0.738035	0	0.227305	0.437162	0.386159	0.893283	0.325174	0.29577	0.460952	0.586992	0.20798	0.670166	0.520967
2410141K09Rik	0	0	0	0	0	0	0	0	0	0	0	0	0	0	0	0	0	0	2410141K09Rik	0	0	0	0	0	0	0	0	0	0	0	0	0	0	0	0	0	0
2500002B13Rik	3.21585	4.66664	7.3429	4.33134	5.05494	3.52941	5.40632	7.88	3.33236	4.41885	10.3354	4.85476	12.0291	5.66025	7.96003	7.52833	4.79582	8.22745	2500002B13Rik	9.06539	5.28011	7.29161	7.59086	5.68067	8.15857	9.14052	4.55814	5.56799	8.52964	6.6839	3.823	8.84586	8.79488	7.90031	6.14347	8.88292	5.18105
2500004C02Rik	0.55897	0.541482	0.161604	0.509243	0.124178	0.421698	0.298867	0.279658	0.444983	0.436958	0.654948	0.318507	0.380781	0.459682	0.245297	0.319111	0.135564	0.374166	2500004C02Rik	0.115188	0.216624	0.305702	0.152925	1.17021	0.709135	0.222127	0.302234	0.473914	0.408279	0.159901	0.61179	0.510812	0.0894501	0.270528	0.288656	0.259214	0.414783
2510002D24Rik	10.5141	9.82228	9.85182	9.84164	11.5281	10.1814	10.2076	10.7853	12.1895	10.448	10.4685	9.8852	11.5274	10.3227	12.0468	10.2657	10.1156	14.0129	2510002D24Rik	12.6258	14.0784	9.4008	11.1069	14.7184	12.6384	8.26589	14.0656	11.5763	10.7093	16.3791	10.577	11.1388	13.36	10.8499	10.0368	6.68561	8.20179
2510003B16Rik	0.185323	0.72232	0.400627	0	0.234403	0	0.233843	0.635968	0.722122	1.17528	2.03174	0	0	0.804809	0	0.216472	0	2.23731	2510003B16Rik	0	0	0.218548	0	0	0.548049	0	0.786233	0	1.82179	0.426462	0.245171	0.206957	0	0.676209	0.667129	0	0
2510009E07Rik	11.0197	8.78303	9.06066	11.1983	9.15303	8.53308	9.97379	9.89473	8.4595	7.88949	10.4449	8.98739	7.87545	9.06857	7.56436	8.49224	10.0242	8.89365	2510009E07Rik	9.30226	10.0924	8.95317	9.0718	7.77874	10.3891	11.6361	7.63758	9.38085	8.58306	6.71439	9.25411	7.73365	9.28603	8.48358	9.28953	11.9271	8.97656
2510039O18Rik	12.0678	14.4466	11.328	11.8119	10.9615	12.3611	8.86458	11.6543	12.9197	10.8452	11.2884	12.0995	11.4581	11.6345	12.7135	11.8536	11.3857	12.2282	2510039O18Rik	11.6256	10.8186	12.3871	12.3688	12.7267	12.5079	7.26696	13.347	13.3029	11.0408	13.7603	9.78565	10.5466	12.4319	12.0944	11.4306	7.19295	11.618
2610001J05Rik	12.7453	12.2768	12.5331	11.6666	10.8531	13.8099	11.7895	12.1417	14.5685	14.4787	11.1114	13.2435	10.2813	12.1027	12.9993	10.867	11.7476	10.9997	2610001J05Rik	13.4825	12.5825	11.3339	12.2063	15.0784	11.3122	10.7951	11.3742	11.262	13.2493	11.8704	11.8318	12.7804	13.3415	13.2272	11.9381	12.8408	15.1432
2610002M06Rik	2.37886	1.87045	1.88869	1.96347	2.38958	2.27969	2.40159	2.04856	1.91547	2.20307	2.34127	1.95716	2.81513	2.13817	1.9894	2.08532	2.42699	1.64614	2610002M06Rik	1.82952	1.69632	2.08287	2.12356	1.85377	1.47121	3.56196	1.43348	1.67823	2.32782	1.36988	2.31655	2.34294	1.77906	2.39552	2.17368	3.02506	2.75433
2610005L07Rik	5.29069	4.31367	4.50724	5.0945	4.87435	4.55318	5.0905	5.70368	4.69591	3.95835	4.24055	3.96105	4.38945	4.21973	4.02122	4.85648	5.11352	4.18763	2610005L07Rik	4.0966	3.96475	4.85317	5.42987	3.46707	3.8469	5.10655	3.23421	4.76668	4.64422	2.89273	5.21673	4.7672	4.57406	3.86398	4.54378	6.0488	5.13749
2610008E11Rik	4.38911	4.1908	4.00215	4.20844	4.34868	4.27588	4.76421	3.68233	4.10636	4.38631	4.79543	5.16173	4.23572	3.93672	3.60089	4.48775	4.50823	3.48956	2610008E11Rik	3.87809	3.91922	4.75225	4.05325	4.09769	4.32635	5.64139	3.62223	4.75333	3.88593	4.03577	4.47877	4.09128	3.84398	3.85248	4.27911	5.39828	4.65006
2610015P09Rik	0.61585	0.695212	0.611411	0.542588	0.658943	0.434471	0.607509	0.644137	0.667456	0.89104	0.713741	0.686931	0.945613	0.529855	0.668056	0.61126	0.413819	0.508408	2610015P09Rik	0.432307	0.460983	0.733898	0.537844	0.625089	0.558371	0.539159	0.82096	0.860668	0.754465	0.740761	0.567016	0.650882	0.447035	0.707514	0.727243	0.882986	0.736204
2610016A17Rik	0.477231	0.625503	0.25851	0.521661	0.295432	0.500743	0.290059	0.807016	0	0.853553	0.576522	0.325603	0	1.77274	0.533381	1.14016	0.303523	1.12959	2610016A17Rik	0	0.768045	1.45795	3.80124	0.641121	0.360137	1.24308	0.751724	0	0	1.47351	0	0	0	1.11388	0.298299	0.936173	1.94134
2610020C07Rik	0.234635	0.255093	0.108838	0.364918	0.24344	0.0296647	0.144218	0.176213	0.101506	0.383489	0.146788	0.168939	0.130323	0.176095	0	0.0537501	0.172074	0.15872	2610020C07Rik	0.0325129	0.237412	0.233161	0.128995	0.0667761	0.170259	0.0324604	0.205543	0.0470045	0.0787879	0.114903	0.123756	0.262631	0.100361	0.106234	0.401091	0	0.0766319
2610020H08Rik	0.149155	0.301396	0.0606814	0	0.113564	0.0641875	0.0780189	0.0654551	0.109614	0.117351	0.0996209	0.0752541	0.080214	0.15409	0.0295065	0.148396	0.301914	0.182569	2610020H08Rik	0.267557	0.0963169	0.30364	0.238736	0.117091	0	0.399262	0.149492	0	0.0596317	0.0540051	0.104645	0.422209	0.370904	0.185953	0.30137	0	0.356401
2610027K06Rik	0.358638	0.454387	0.360007	0.427501	0.153656	0.52182	0.158077	0.358702	0.267281	0.229396	0.19454	0.399321	0.251857	0.32128	0.311987	0.445344	0.523826	0.320616	2610027K06Rik	0.248816	0.42361	0.218498	0.530391	0.546801	0.302488	0.331205	0.438123	0.347752	0.177906	0.344651	0.23311	0.425356	0.341894	0.393073	0.614837	0.412818	0.33167
2610028E06Rik	0	0	0	0	0	0	0	0	0	0	0	0	0	0	0	0	0	0	2610028E06Rik	0	0	0	0	0	0	0	0	0	0	0	0	0	0	0	0	0	0
2610028H24Rik	0.102383	0	0.0370956	0	0	0	0	0.0401039	0	0	0.0389029	0	0.176548	0.0457275	0	0.105817	0	0	2610028H24Rik	0	0.178571	0.0350302	0.104316	0	0	0	0.0452633	0.0995591	0.0726342	0.0720001	0	0.0370786	0.0704974	0.241004	0	0.079957	0
2610035D17Rik	3.8655	3.92224	3.44045	3.35705	3.3679	4.54558	4.90012	4.48297	4.82891	2.87032	5.25357	5.48636	3.28612	4.8847	2.50837	0.710638	4.57865	2.10947	2610035D17Rik	2.93967	3.4117	5.00247	4.10911	3.91974	5.9528	5.64439	6.32217	3.18494	4.50179	7.00919	3.15089	2.8116	2.94476	2.66224	2.39249	2.78744	4.44576
2610035F20Rik	0	0	0	0	0	0	0	0	0	0	0	0	0	0	0	0	0	0	2610035F20Rik	0	0	0	0	0	0	0	0	0	0	0	0	0	0	0	0	0	0
2610037D02Rik	0	0	0	0	0	0	0	0	0	0	0	0	0	0	0	0	0.0200315	0	2610037D02Rik	0	0	0.0716314	0	0	0	0	0	0	0	0	0	0	0	0	0	0	0
2610042L04Rik	0.144435	0	0.183949	0.240327	0.118142	0.199921	0.200731	0.29938	0.0759205	0.0393542	0.0673979	0.30882	0.107584	0.116268	0.0574647	0.089951	0	0.107666	2610042L04Rik	0.0363443	0	0.0575317	0.114245	0	0.233238	0.321817	0.22325	0.210642	0.0294362	0.259805	0	0	0.0281249	0	0.267293	0	0.43384
2610044O15Rik8	5.96198	7.89154	8.22598	8.59067	7.33591	8.45875	7.56857	6.42843	7.68563	9.04482	8.64404	7.62189	7.5044	6.1935	9.56555	8.00923	8.9839	8.73624	2610044O15Rik8	8.37923	7.20825	8.33903	6.88142	9.29492	7.03838	8.57806	7.50381	6.77449	7.15522	8.51556	8.49228	8.62679	7.58834	5.91318	7.87533	10.1409	7.76529
2610100L16Rik	0	0	0	0	0	0	0	0	0	0	0	0	0	0	0	0	0	0	2610100L16Rik	0	0	0	0	0	0	0	0	0	0	0	0	0	0	0	0	0	0
2610203C22Rik	1.72235	1.5066	1.13591	0.718991	0.75718	0.516576	0.774585	0.71195	0.513674	0.686816	0.598421	0.541707	0.729664	0.783274	0.868667	0.837391	0.831488	0.843685	2610203C22Rik	1.36726	1.0817	0.628239	1.49912	0.463267	0.303371	1.11563	0.438763	1.01312	0.608013	0.348744	0.567588	0.524625	1.85341	1.31087	0.995292	0.235113	0.528136
2610206C17Rik	0.0348256	0	0.037074	0.0799387	0	0	0.142702	0.159737	0	0	0	0.136061	0.0907839	0	0.109666	0	0.0776524	0	2610206C17Rik	0	0.178682	0.142511	0	0.0476792	0	0	0.128077	0.0332431	0.111255	0.0684517	0.0426284	0	0	0.113918	0.081783	0.134558	0.0337058
2610301B20Rik	2.23343	2.47884	2.89374	3.21184	2.09611	3.48378	3.07451	2.65901	1.79301	4.38289	3.35779	2.8993	3.58376	2.75294	3.30936	3.61814	2.7007	3.18917	2610301B20Rik	1.97697	2.57027	2.13258	2.81265	2.33948	3.21324	3.59657	2.92397	2.65032	2.1685	2.5692	3.07291	3.00419	2.27484	2.46898	2.05388	3.33679	2.37018
2610305D13Rik	1.94713	1.78815	1.38973	1.63744	1.67799	1.51671	1.04459	1.10395	1.45488	1.52175	0.998898	1.79398	1.15419	1.54707	1.31379	1.74778	1.18632	1.70084	2610305D13Rik	1.73384	1.33349	1.70974	1.52024	1.52253	1.51975	1.98868	0.89314	1.65239	1.02389	1.10589	1.4363	1.7709	1.0811	1.45389	1.1755	2.42008	1.41048
2610306M01Rik	5.09021	6.63283	7.60181	6.22529	4.7386	5.14427	5.37675	6.80864	7.14453	3.10646	5.91411	3.6692	5.06007	5.15351	4.15137	4.88781	6.40406	6.99628	2610306M01Rik	6.5302	6.92455	5.61229	5.07345	5.52114	7.91704	4.53707	6.87043	4.97985	4.43586	6.67875	5.35878	5.21115	6.35488	5.62821	5.86453	5.48817	3.52503
2610307P16Rik	0.419351	0.233782	0.300149	0.246711	0.250278	0.106125	0.0971461	0.108604	0.453434	0	0.161706	0.274443	0.495609	0.0627776	0.217848	0.0724427	0.178004	0.118302	2610307P16Rik	0.297418	0.405271	0.0233456	0.439503	0.221766	0.53809	0.226575	0.364124	0.258779	0.190501	0.485068	0.407727	0.15386	0.435617	0.129014	0.436834	0.224863	0.154892
2610316D01Rik	0	0	0	0	0	0	0	0	0	0.225639	0.0966267	0	0	0	0	0	0	0	2610316D01Rik	0	0	0	0	0	0	0	0	0	0	0	0	0	0	0	0	0	0
2610318N02Rik	0	0	0	0	0	0	0.0604612	0	0	0	0	0	0	0.0630553	0	0	0	0	2610318N02Rik	0	0	0	0	0	0	0	0	0	0	0	0	0.0507075	0.444832	0	0	0	0.252227
2610507B11Rik	87.04	95.0771	90.8791	90.7136	90.3317	90.3679	95.0522	92.9237	90.5932	93.05	107.2	100.831	104.663	94.8471	87.078	104.426	97.8788	84.8331	2610507B11Rik	98.9223	87.2066	99.7709	91.4527	80.6922	98.3067	119.897	84.3907	96.134	99.6124	78.0473	99.2048	93.1459	92.32	80.5783	94.459	108.952	93.3334
2610507I01Rik	5.06188	5.33353	5.12916	5.21931	5.51802	5.37704	6.03101	5.23139	4.29427	5.74673	5.20868	4.69477	5.76017	5.07508	4.4044	5.92699	5.88077	5.24623	2610507I01Rik	5.35549	5.88221	5.24414	4.32754	5.8519	6.84046	6.4053	4.66464	4.60181	5.97836	4.90441	4.30663	6.50875	4.91184	4.99311	5.48626	6.08612	4.4019
2610524H06Rik	0.605389	0.501409	0.636722	0.427772	0.492195	1.09031	0.406648	0.427671	0	0.198382	0.596167	0.290576	0	0.918863	0.156053	0.471693	0.58737	0.386651	2610524H06Rik	0.483839	0.929069	0.537811	0.307187	0.600237	0.697028	1.09831	0.82347	0.498418	1.19519	0.638557	0.729272	0.505751	0.608856	2.18748	1.15374	0.544894	0.643409
2610528A11Rik	0	0.245111	0	0.581689	0.131576	0.44859	0.134797	0.357496	0	0.386681	0	0.131714	0	0.144278	0.222735	0	0	0.573233	2610528A11Rik	0.141404	0.216604	0.552263	0.220593	0.675298	0	0	0.284478	0	0.228117	0.334501	0	0.686035	0	0.349495	0.613528	0	0.287161
2610528J11Rik	0	0	0	0	0	0	0	0	0	0	0	0	0	0	0	0.189528	0	0	2610528J11Rik	0	0	0	0	0	0	0	0	0	0	0	0	0	0	0	0	0	0
2700029M09Rik	3.45749	4.37347	5.97989	4.11907	4.40258	3.66985	3.14656	3.73467	4.51859	6.09565	5.05641	4.60763	4.93224	4.81348	3.60811	4.71753	3.17217	4.38127	2700029M09Rik	4.29644	3.95579	4.04048	4.63701	4.194	3.42469	6.33652	3.78015	3.33409	3.90318	5.32928	5.46208	4.99367	4.91079	3.96507	4.2554	5.34761	5.20071
2700038G22Rik	0.43133	0.475485	0.201794	0.384745	0.379603	0.698298	0.526288	0.655406	0.800034	1.16494	0.572914	0.177131	0.707292	0.25556	0.538566	0.246446	0.261634	0.658014	2700038G22Rik	0.726331	0.194395	0.480493	0.67406	0.612463	0.787362	0.339169	0.837888	0.220542	0.148532	0.66137	0.164714	0.94231	0.569715	1.29074	0.496522	0.226421	1.26947
2700046A07Rik	0	0	0	0	0	0	0	0	0	0	0	0	0.0354931	0	0	0	0.0908894	0	2700046A07Rik	0	0	0	0	0	0	0	0	0	0	0	0	0	0	0	0	0	0
2700046G09Rik	1.12449	0.810781	0.651485	1.06926	1.27996	0.959516	0.63836	0.960698	1.38609	1.54389	0.931611	1.58285	0.897175	0.746251	1.52619	0.612903	1.39036	0.790908	2700046G09Rik	1.04518	0.873296	1.10589	0.79242	1.13643	0.666811	1.59755	0.975181	0.805005	1.14692	1.94083	0.943517	1.36683	0.891956	1.08911	0.646162	0.495596	1.3251
2700049A03Rik	1.28346	1.00464	0.848821	1.10009	1.0689	1.10721	0.928001	1.05843	1.13204	0.793632	0.954885	1.1667	0.655514	0.899485	0.92352	1.11249	1.06298	0.73941	2700049A03Rik	0.956548	0.693295	1.17567	1.47473	0.75866	0.746039	1.11899	0.620232	1.02721	1.33929	0.815976	1.03573	0.973472	1.08477	1.17222	1.21971	1.00907	1.30189
2700054A10Rik	0.226458	0.342226	0.332045	0.700922	0.319294	0.419068	0.450341	0.657066	0.416481	0.678507	0.452215	0.285083	0.302962	0.437872	0.546027	0.611049	0.409553	0.779722	2700054A10Rik	0.414657	0.439101	0.323047	0.225042	0.43018	0.118456	0.525379	0.58247	0.716955	0.932588	0.775724	0.685477	0.330882	0.440338	0.490425	0.279011	0.347308	0.676249
2700060E02Rik	64.4738	72.4231	71.4423	73.5961	73.8744	76.2645	77.6786	78.9886	72.8561	86.5471	81.2618	79.206	82.5432	80.0467	80.1905	77.9251	69.2288	81.5795	2700060E02Rik	80.4334	75.1329	71.622	68.917	94.7849	84.813	77.7141	75.161	74.8149	80.626	94.2096	74.3685	83.3701	74.0323	83.6546	68.2847	74.2169	65.0752
2700062C07Rik	1.94579	1.41131	2.47422	1.51006	2.49703	1.94529	1.71335	1.99757	1.71246	1.71564	1.97786	1.85813	1.09096	1.306	2.3499	2.67651	2.12106	2.22995	2700062C07Rik	2.69764	1.51768	2.97349	1.9071	2.07543	1.79654	2.43427	2.33441	1.96902	1.43724	1.977	1.4901	1.19112	2.06401	1.6352	1.24888	1.50872	2.37546
2700069I18Rik	0.47282	0	0	0.855082	0	0	0	0	0	0.116566	0	0	0.48925	0.261032	0.0963399	0	0.319319	0	2700069I18Rik	0	0.191365	0.0967112	0.390189	0.117711	0	0	0.33881	0.0895914	0	0	0.232692	0.105984	0	0.475105	0	0	0
2700070H01Rik	0	0	0	0	0	0	0	0	0	0	0	0	0	0	0	0	0	0	2700070H01Rik	0	0	0	0	0	0	0	0	0	0	0	0.0332045	0	0	0	0	0	0
2700081O15Rik	3.98303	3.63471	3.05187	2.81223	3.40638	3.68842	4.01693	3.26842	3.14617	3.06851	3.18817	2.77814	3.98746	3.06405	3.55258	3.06927	3.66444	2.97174	2700081O15Rik	3.42726	3.44517	2.81713	3.23618	2.22431	2.36248	2.3452	3.67353	3.35044	3.54557	4.1107	2.89429	3.01755	2.93951	3.87678	2.94152	2.1862	2.91612
2700089I24Rik	0	0	0	0	0	0	0	0	0	0	0	0	0	0	0	0	0.0888702	0	2700089I24Rik	0	0	0	0	0	0	0	0	0	0	0	0	0	0	0	0	0	0
2700094K13Rik	17.8773	23.056	17.2583	16.2415	17.5156	14.1858	15.6565	20.6558	19.6569	15.6993	16.8318	19.1638	25.5494	23.3221	21.7357	19.8209	16.9988	22.7612	2700094K13Rik	19.1785	17.2162	22.1742	21.9789	18.9456	18.3098	12.7638	27.8862	18.1642	19.027	29.9747	17.8581	12.6233	22.2919	25.1651	16.5511	20.7189	18.0458
2700097O09Rik	5.0321	6.89938	6.4219	4.51581	4.20833	5.0064	3.82965	4.82431	3.90827	6.26509	4.18795	3.01643	3.76316	3.84525	4.30186	3.82883	3.8194	3.78663	2700097O09Rik	5.41543	3.55337	4.51626	3.6073	2.88182	5.09088	4.48156	4.13519	4.28721	3.645	4.22399	6.06412	3.71988	4.46966	3.95603	4.17774	9.2194	4.15137
2700099C18Rik	0.0648818	0.0386913	0.138312	0.1916	0	0.0367246	0.0439195	0.222765	0.128735	0	0.0766827	0.0861603	0	0	0	0	0.0370689	0	2700099C18Rik	0	0.131746	0.0689294	0	0.0407889	0	0.0795156	0.0789289	0	0.0337937	0.221498	0	0	0.133276	0	0.0772013	0	0.356342
2810001G20Rik	2.72297	2.27562	2.42559	1.48589	2.0042	3.56124	2.03209	2.21675	2.70936	2.77797	2.32667	3.13668	2.31471	1.46243	4.42111	3.01358	3.30738	4.41317	2810001G20Rik	2.94904	2.52062	4.38668	2.53548	3.41632	3.18609	1.56831	2.66144	3.47533	3.11915	2.88716	1.26756	2.42559	3.15713	3.86852	3.90366	3.93071	2.18899
2810002D19Rik	3.66268	2.00765	2.58493	2.55957	2.91983	3.45665	3.08209	3.34574	2.51492	1.75004	2.44577	2.67699	2.44242	3.13021	3.40491	3.40945	2.36368	1.18039	2810002D19Rik	2.43996	3.03935	3.13516	2.01519	1.47777	2.61853	2.1162	2.03561	2.12312	1.67121	2.05302	1.8721	1.70815	3.73503	3.89097	2.80391	2.15616	2.83379
2810004N23Rik	17.5949	15.7437	20.5404	18.6472	17.2695	17.4993	17.1091	15.6193	16.9253	15.8153	16.2661	13.3065	15.2006	18.418	16.444	14.378	13.6382	15.111	2810004N23Rik	15.0987	17.2148	17.8728	16.9692	12.9466	13.7476	11.7279	13.5678	14.2129	16.5633	14.4871	11.5285	15.3058	15.736	14.6274	17.7732	13.6172	14.0039
2810006K23Rik	5.21597	4.92954	5.51383	5.48506	5.52752	5.00753	5.3908	5.47521	5.18819	5.79851	6.21415	5.14714	4.87739	5.26499	5.52126	5.70871	5.74156	6.75105	2810006K23Rik	6.49721	4.59396	5.30226	6.10287	6.5267	6.05253	5.42738	5.06251	5.44801	6.224	4.73749	5.52758	6.66619	5.66033	5.84378	5.05707	6.83304	4.95223
2810013P06Rik	4.16738	3.38396	3.70106	4.01681	3.53341	4.66306	4.46248	3.76041	3.55582	4.74338	3.66069	3.44768	4.21343	4.46632	4.40859	4.10762	5.63931	4.07225	2810013P06Rik	4.89367	4.76327	3.73515	4.66682	4.50398	3.56043	3.45857	4.02014	3.82142	3.53312	3.68982	3.1947	5.98942	5.30621	4.08722	4.88449	4.4192	3.68721
2810021J22Rik	0.454368	0.432268	0.588995	0.49775	0.688055	0.415521	0.560795	0.479803	0.306763	0.47772	0.510782	0.454371	0.388833	0.328764	0.282581	0.372388	0.404273	0.233177	2810021J22Rik	0.320277	0.290559	0.389442	0.560191	0.454409	0.194451	0.377936	0.300917	0.375459	0.518637	0.316659	0.239241	0.630836	0.191272	0.284724	0.564429	0.456768	0.498928
2810025M15Rik	5.8008	3.80465	3.46953	3.5526	3.81724	5.4171	4.2191	3.50238	4.29356	4.13485	3.80833	5.03304	6.9585	5.24558	6.93538	6.39417	5.20578	6.67952	2810025M15Rik	6.37337	5.03484	4.37908	5.02579	5.04829	7.27622	4.07249	8.02756	5.25632	5.13213	8.68862	4.37215	4.79212	6.2329	5.55734	5.98605	3.07171	4.89696
2810029C07Rik	0.201045	0.197414	0.247511	0.133123	0.152858	0	0.272573	0.26602	0.184436	0.119286	0.515545	0.155077	0.226538	0.117922	0.152582	0.0916678	0.192637	0.229622	2810029C07Rik	0.226372	0.147927	0.265092	0.204925	0.402691	0.122093	0.288448	0.253618	0.332799	0.244851	0.344765	0.175313	0.127346	0.586014	0.300078	0.0675844	0.142362	0.4203
2810032G03Rik	0.419881	0.486052	0.391928	1.46117	0.13896	1.00349	0.829574	0.422583	1.16228	0.771497	0.372931	0.0701028	0.88741	0.429689	0.382624	0.222413	0.585953	0.27552	2810032G03Rik	1.03669	0.427396	0.162662	0.757315	0.485744	0.147378	0.601224	0.324902	0.252448	0.280075	0.259214	0.19263	0.175752	0.592612	0.429767	0.801271	0.594859	0.412933
2810047C21Rik1	0	0.130696	0.0835281	0.136011	0.156903	0	0.433473	0	0.35351	0.110082	0.272299	0.0507821	0.346536	0	0	0	0	0.100553	2810047C21Rik1	0.0494578	0.119469	0.116265	0.540854	0.110973	0.213766	0	0.429415	0.108997	0.365304	0	0.0470388	0.306448	0.193919	0.15472	0.0455722	0.196456	0.111714
2810049E08Rik	0	0	0	0	0	0	0	0	0	0	0	0	0	0	0	0	0	0	2810049E08Rik	0	0	0	0	0	0	0	0	0	0	0	0	0	0	0	0	0	0
2810403A07Rik	14.4234	17.0449	13.454	14.3193	14.3542	14.6286	12.0531	12.1997	13.7147	15.9114	13.1287	12.6856	14.174	13.439	13.799	14.8518	14.9586	15.6754	2810403A07Rik	16.2125	15.5042	15.3445	12.9927	14.0888	13.0681	14.1114	11.6868	13.5211	13.9311	11.973	14.0115	13.9811	14.2772	15.559	16.4119	17.4143	17.289
2810403D21Rik	0	0.733702	0.509419	0.185494	0.107852	0.184201	0	0.271891	0.209614	0.324256	0.193179	0.112603	0.108629	0.114203	0.165657	0.263037	0.282181	0	2810403D21Rik	0	0.0822115	0.167527	0.675607	0.108765	0	0.974976	0.0942261	0.626253	0.266563	0.451246	0.212063	0.37846	0.247581	0.694386	0.0962638	0.112399	0.601246
2810404M03Rik	0	0	0	0	0	0	0	0	0	0	0	0	0	0	0	0	0	0	2810404M03Rik	0	0	0	0	0	0	0	0	0	0	0	0	0	0	0	0	0	0
2810405F15Rik	0	0	0	0	0	0.0472863	0	0	0	0	0	0	0	0	0	0	0	0	2810405F15Rik	0	0	0	0	0	0	0	0	0	0	0	0	0.0980128	0	0	0	0	0
2810408A11Rik	0.0645669	0.0367859	0.104358	0.0365699	0.250465	0.176914	0.214866	0.111883	0.121408	0.0865478	0.0375641	0.166283	0.505895	0.26294	0.346826	0.0677469	0.285623	0.0870283	2810408A11Rik	0.12759	0.101103	0.199668	0.164437	0.753903	0.180541	0.0783585	0.127148	0.12538	0.205399	0.200563	0.269471	0.247159	0.132996	0.177297	0	0.458971	0.383457
2810408I11Rik	0.669465	0.136953	0.361226	0	0.574198	0.736266	0.146617	0	0	0.429187	1.02925	0.725182	0.462242	0.476921	0.121115	0.246727	0.130915	0	2810408I11Rik	0.964134	0.233991	0.381194	0.126636	0.456755	0	1.23076	0.485568	0.238177	0.524536	0.621172	0	0.126463	0.382006	0.965128	0.135633	0	0.107868
2810410L24Rik	0.819268	0.893716	1.43421	1.66036	1.2204	1.74179	1.47998	1.08448	1.47019	1.03478	0.975542	0.814546	1.69256	1.23234	1.27221	1.54195	0.852238	1.7172	2810410L24Rik	1.2944	2.48394	1.04254	1.99671	0.998976	1.82624	0.746034	1.20396	1.31263	1.23547	1.29549	1.06954	1.46775	1.11608	1.97446	2.01648	1.98297	0.9563
2810417H13Rik	0.103521	0.113371	0.159651	0.212939	0.0705239	0.0299403	0.181524	0.200978	0.033658	0.21256	0.179713	0.104776	0	0.0708502	0.076591	0.135993	0.0288605	0.217709	2810417H13Rik	0	0.20617	0.178833	0.307964	0.0332736	0.237878	0.100409	0.0823293	0.0703021	0.0265777	0.15347	0.287014	0.117265	0.049728	0.212612	0.0302001	0.203082	0.484453
2810428I15Rik	139.17	174.712	193.587	156.77	183.515	166.23	165.791	189.452	200.081	158.303	149.708	140.326	187.352	168.658	199.402	191.735	153.008	234.284	2810428I15Rik	192.049	190.444	171.457	182.37	251.088	196.734	174.653	255.111	155.422	214.557	281.655	153.181	182.396	209.439	193.054	180.598	169.071	134.235
2810429I04Rik	0	0	0	0	0	0	0	0	0	0	0	0	0	0	0	0	0	0	2810429I04Rik	0.25245	0	0	0.402883	0	0	0	0	0	0	0	0	0	0	0	0	0	0
2810433D01Rik	0	0	0.0918369	0	0.0580873	0.147906	0	0	0	0.12056	0	0.174853	0.116885	0	0.0453775	0.235132	0	0	2810433D01Rik	0	0.0447773	0.0917969	0.0459767	0.117988	0	0.11164	0	0.173231	0.337153	0	0	0.0975357	0	0.0725702	0.203935	0	0.12918
2810442N19Rik	0.19578	0	0	0	0	0	0	0	0	0	0.0772841	0	0	0	0	0.0729158	0	0	2810442N19Rik	0	0	0	0.0724834	0	0	0	0	0	0	0	0	0	0	0	0.157976	0	0.320416
2810454H06Rik	0.207886	0.206684	0.238061	0.152474	0.124884	0.127458	0.335619	0.426131	0.241716	0.457477	0.34274	0.147184	0.358915	0.456843	0.114818	0.0388413	0.206958	0.187403	2810454H06Rik	0.118669	0.114444	0.243737	0.411375	0.173173	0.15071	0.306493	0.195433	0.207052	0.23065	0.23865	0.295578	0.400434	0.11007	0.0910474	0.177841	0.0942859	0.257171
2810459M11Rik	0.0361816	0	0	0	0.023153	0	0	0	0.177795	0	0.0213722	0	0	0.0247539	0	0	0	0	2810459M11Rik	0	0	0.0368612	0	0	0	0	0	0	0	0	0	0	0.0370845	0.0294511	0	0	0.139731
2810468N07Rik	2.56637	1.52664	1.58188	1.69484	2.33704	2.25553	1.59514	3.3874	2.10694	2.57853	3.53515	1.48962	1.39488	2.75627	2.34425	2.04867	1.53161	3.60006	2810468N07Rik	4.09275	2.27523	1.81602	2.18233	2.64944	4.34341	1.11806	2.00571	1.76466	1.9728	2.92575	1.82634	2.56393	1.6771	2.66506	2.07027	2.01915	1.95865
2810471M01Rik	0	0	0	0	0	0	0	0	0	0	0	0	0	0	0	0	0	0	2810471M01Rik	0	0	0	0	0	0	0	0	0	0	0	0	0	0	0	0	0	0
2810474O19Rik	1.58766	1.65814	1.11889	1.46798	2.69608	1.848	1.62551	1.1481	1.77781	1.85886	1.5144	1.75742	2.21697	1.94138	1.54365	1.73671	1.67912	1.46703	2810474O19Rik	1.23745	1.40668	1.51752	1.43343	1.12936	2.6788	2.36981	1.73647	1.70044	1.54854	1.08306	1.89742	1.58461	1.33352	1.86647	1.61521	1.66178	2.45851
2900005J15Rik	0.146566	0.0402857	0.2339	0.207393	0.0479251	0.246098	0.549133	0.0842169	0.0927382	0.14808	0.12596	0	0	0.250012	0.0396296	0.19125	0.201451	0	2900005J15Rik	0.142507	0.153573	0.036954	0.295059	0.256875	0	0.0458493	0.140763	0.245133	0.156413	0.366359	0	0.249995	0.221803	0.116984	0.216046	0.270728	0.102651
2900008C10Rik	1.50765	1.37953	1.95795	1.37169	0.863056	1.70269	1.71192	2.53212	2.70041	3.636	1.88084	2.98759	1.59322	2.42738	2.5605	1.82449	1.65262	4.56689	2900008C10Rik	3.15337	2.8799	1.87951	1.76225	2.33314	2.16341	2.58752	3.10315	2.52679	2.7969	2.49797	1.66554	1.91009	2.12357	1.37286	2.20653	0.474169	1.55154
2900009J06Rik	1.18638	1.34251	2.30215	0.531508	1.19545	2.02382	2.64003	0.268816	2.20846	0.83592	2.70479	0.674165	3.70532	4.01435	3.35724	0.598087	0	1.90787	2900009J06Rik	1.52944	1.51055	1.22104	0	0	0.734305	0.928386	1.11931	2.28727	2.1594	2.08774	1.63639	0.790667	1.21932	3.00488	1.18161	0	2.00669
2900011O08Rik	0.0447322	0.0248303	0.0717855	0	0	0	0	0.0259841	0	0.059752	0	0.0281876	0	0	0	0	0.0241123	0	2900011O08Rik	0	0	0.0221932	0	0.116163	0	0.0529734	0	0	0	0	0	0.0241189	0	0	0	0	0
2900026A02Rik	13.2224	11.1834	12.8454	14.2227	13.8852	12.5822	11.3727	10.599	11.638	9.79858	10.4716	10.6945	9.54592	9.99102	9.25245	11.1712	11.6801	13.274	2900026A02Rik	13.5744	14.4951	11.4379	13.3223	14.2375	13.8142	15.2859	11.2693	12.1559	11.5176	8.73159	12.0036	11.8791	10.8063	11.2409	10.8071	11.1203	11.1735
2900041M22Rik	0.20172	0.228086	0.267215	0.734037	0.262331	0.223438	0.334067	0.570012	0.127733	0.83545	0.179655	0.874132	0.823042	0.483622	0.0541547	0.107002	0.227193	0.807311	2900041M22Rik	0.199423	0.155718	0.20614	0.880996	1.93714	0.498709	0.135918	0.890326	0.393972	0.600043	0.907436	0.32223	0.575389	0.569308	0.464025	0.119191	0	0.452074
2900052N01Rik	0	0	0	0	0	0	0	0	0	0	0	0	0.0421713	0	0	0	0	0	2900052N01Rik	0	0	0	0.184297	0	0	0	0	0	0	0	0	0.111053	0	0.0532427	0	0	0.257996
2900055J20Rik	0.469008	0	0	0	0	0	0	0	0	0	0	0	0	0	0	0	0	0	2900055J20Rik	0	0	0	0.673914	0	0	0	0	0	0	0	0	0	0.663078	0	0.189451	0	0
2900057B20Rik	0	0	0	0	0	0	0	0	0	0	0	0	0	0	0	0	0	0	2900057B20Rik	0	0	0	0	0	0	0	0	0	0	0	0	0	0	0	0	0.367492	0
2900060B14Rik	0	0	0	0	0	0	0	0	0	0	0	0	0	0	0	0.187391	0	0	2900060B14Rik	0	0	0	0	0	0	0	0	0	0	0	0	0	0	0	0	0	0
2900076A07Rik	4.32976	6.36854	8.50119	5.23953	10.2223	7.07612	6.0955	7.7977	5.04832	8.03237	5.28857	5.11218	2.33276	5.87159	8.61161	4.42081	7.00275	10.4214	2900076A07Rik	7.85642	11.2029	7.96831	4.31284	7.39868	2.16741	7.78002	5.51778	5.69662	5.92581	5.35244	3.47075	9.16802	6.06045	6.5079	9.82338	9.81751	6.04392
2900079G21Rik	0.652024	0.082625	0.0194435	0	0.083701	0.428585	0.170598	0.238138	0.172106	0	0	0	0.519393	0.101223	0.592322	0.388701	0.503512	0	2900079G21Rik	0.101718	0	0.397897	0.238827	0.484577	0.203707	0.0905255	0.572728	0.46322	0	0.321953	0.276623	0.0816832	0.322597	0.363587	2.13785	0	0.251337
2900092C05Rik	0	0	0	0	0	0	0	0	0	0	0	0	0	0	0	0	0	0	2900092C05Rik	0	0	0	0	0	0	0	0	0	0	0	0	0	0	0	0	0	0
2900092D14Rik	0	0	0	0	0	0	0	0	0	0	0	0	0	0	0	0	0	0	2900092D14Rik	0	0	0	0	0	0	0	0	0	0	0	0	0	0	0	0	0	0
2900097C17Rik	81.4615	84.42	91.8031	90.2377	87.6372	82.692	93.8431	85.4319	85.7924	83.1786	101.792	82.9911	96.4068	94.2528	78.6515	92.0496	87.0107	78.3107	2900097C17Rik	85.5405	85.8501	85.9439	81.1986	85.6912	74.9418	124.038	76.6084	79.0538	94.6393	79.7573	90.2071	94.7045	86.4157	77.0895	97.4768	107.175	87.5182
3000002C10Rik	0.554975	0.702192	0.538174	0.374758	0.719242	0.490539	0.370418	0.577963	0.497293	0.369772	0.775589	0.927538	0.50786	0.379329	0.180106	0.1165	0.429846	1.20508	3000002C10Rik	0.0735546	0.635783	0.0573926	0.0570007	1.00783	0.230606	0.686849	0.586765	0.4356	0.843838	0.812844	0.402612	0.561878	0.752982	0.4496	0.456261	0.336949	1.33774
3010001F23Rik	0	0	0.152218	0.173319	0.199874	0	0	0	0	0.306466	0	0	0	0	0	0	0	0	3010001F23Rik	0	0	0	0	0	0	0	0	0	0	0	0	0	0	0	0	0	0.152329
3010026O09Rik	3.04986	3.00317	2.92706	2.54083	4.22491	3.1062	2.88544	3.54932	3.47986	4.51497	2.64914	2.33473	3.04337	3.34818	3.12387	3.18636	3.31042	4.43284	3010026O09Rik	2.93015	3.27639	1.83515	2.42539	2.82282	2.09649	4.39751	3.39017	2.51423	2.41826	4.35389	4.46012	3.28435	2.77322	4.05775	2.8673	2.54877	2.58995
3100003L05Rik	0	0	0	0	0	0	0	0	0	0	0	0	0	0	0	0.559673	0	0	3100003L05Rik	0	0	0.136738	0	0	0	0	0	0.127969	0	0	0	0	0	0	0	0	0
3110001I22Rik	0.721705	0.379232	0.524543	0.539751	0.87496	1.22376	0.540634	0.644142	0.51741	1.00535	0.553933	0.873588	1.02494	0.352335	0.431335	0.576801	0.757246	0.250828	3110001I22Rik	0.753632	0.431661	0.67631	0.668569	0.629711	0.439711	0.591196	0.782989	0.307883	0.238456	0.499943	0.34386	0.785043	0.596134	0.858392	0.422928	0.391478	0.680933
3110002H16Rik	5.54577	6.86081	5.67877	6.59521	6.30942	6.21414	6.24672	6.8963	6.22907	6.30127	7.74788	8.61482	6.94193	6.70172	6.18661	5.46841	6.02238	5.74857	3110002H16Rik	5.26316	4.9437	5.49018	7.08283	8.99405	7.74683	8.52758	5.24393	5.9809	6.46405	5.7981	7.96956	6.21029	5.53776	7.16107	5.9327	9.21407	7.04204
3110009E18Rik	1.65148	1.74407	3.67543	3.60914	1.45238	2.12199	5.03408	2.52027	2.65617	4.9652	2.35047	3.67018	2.59425	2.0583	3.08316	1.89873	3.57423	2.27587	3110009E18Rik	2.86821	2.92448	7.96076	1.8945	6.68404	2.77818	1.90843	3.3809	3.82091	6.95523	1.2449	3.4269	0.249592	3.50463	1.4265	4.43824	0.369715	3.15109
3110009F21Rik	0	0	0	0	0	0	0	0	0	0	0	0	0	0	0	0	0	0	3110009F21Rik	0	0	0	0	0	0	0	0	0	0	0	0	0	0	0	0	0	0
3110015C05Rik	0	0	0	0	0	0	0	0	0	0	0	0	0	0	0	0	0	0	3110015C05Rik	0	0	0	0	0	0	0	0	0	0	0	0	0	0	0	0	0	0
3110021A11Rik	1.78894	0.320654	0.200639	0.992444	0.922781	1.19134	1.54499	0.520139	0.677977	0	0.445157	0.12356	0.276556	0.943135	1.00727	1.13231	0.550017	0.418497	3110021A11Rik	1.58027	0.62828	0.407804	0.10138	0.582325	1.11085	0.39451	1.47015	0.893156	0.321759	0.44718	0.635536	0.895746	0.615443	0.398593	1.64384	1.77724	0.443195
3110021N24Rik	6.82824	7.83833	6.46502	7.64423	7.83951	5.01967	7.52297	7.45669	7.18981	5.95203	5.72521	5.16351	4.82584	6.04145	5.21824	5.21815	4.85986	4.58739	3110021N24Rik	6.20612	4.31043	5.25612	5.49519	3.25856	6.70482	6.15358	3.68497	5.61322	7.61769	2.11579	5.73003	7.38186	4.96332	5.22357	7.63498	4.86495	5.67318
3110035E14Rik	0.0165978	0	0.0175598	0	0.0221542	0.0188017	0.0456767	0.0380095	0.0213406	0	0	0.0647822	0	0	0	0.0169836	0	0	3110035E14Rik	0.0415565	0.0836968	0	0.0488377	0.199615	0.0884299	0.0820587	0.0190301	0.0151356	0.0169168	0	0.019633	0.0367435	0	0	0.0577697	0	0
3110039I08Rik	3.21811	4.26364	3.5668	3.39552	2.85651	3.51072	2.52664	2.46005	2.3905	2.64137	2.85245	3.08351	3.05627	2.77216	2.42795	2.70226	2.99806	2.79863	3110039I08Rik	3.44037	4.50208	3.59679	2.98113	2.97643	2.38032	3.27261	2.43908	3.41796	2.20013	2.04267	2.44645	3.05838	2.54086	3.28512	3.56882	3.71027	2.59373
3110039M20Rik	0	0	0	0	0	0	0	0	0	0	0	0	0	0	0	0	0	0	3110039M20Rik	0	0	0	0	0	0	0	0	0	0	0	0	0	0	0	0	0	0
3110040N11Rik	6.26941	8.03707	9.41095	7.37599	9.32789	6.54005	6.37614	10.4686	9.00795	7.83397	7.77297	8.39367	8.44765	9.31924	10.2808	8.99385	7.37033	9.46514	3110040N11Rik	8.01093	7.6004	6.01185	7.35911	9.0994	10.7038	9.30562	7.57842	6.70436	9.07883	10.6939	6.08767	9.29224	8.59028	10.9736	8.4114	7.44057	5.51851
3110043O21Rik	5.82609	5.78201	6.29597	5.99716	5.73289	7.26761	6.28605	5.88637	4.65423	5.72741	7.12073	6.59128	5.28077	6.25186	6.07937	5.52471	5.97059	5.30275	3110043O21Rik	6.31465	6.17217	5.64355	5.53887	3.8715	5.36588	7.75904	4.9727	5.08887	4.77739	4.73874	5.85444	5.28055	5.67698	5.13974	4.73102	6.74294	6.6508
3110045C21Rik	0.966476	0.943869	0.851849	1.0063	0.288061	0.917084	0.734913	1.22782	0.781246	1.35584	0.756282	0.362748	1.41555	0.451046	0.820438	0.350885	0.124088	0.771005	3110045C21Rik	1.07306	0.65265	0.339025	0.508781	2.63051	0.886379	0.736838	1.22255	0.365752	0.646027	0.560496	0.0664169	0.300116	0.669884	1.04373	1.02325	1.92215	0.754185
3110052M02Rik	0.427471	0.326102	0.211604	0.161746	0.369756	0.495697	0.318753	0.32095	0.324817	0.282297	0.324309	0.391502	0.425788	0.44794	0.424845	0.204272	0.362533	0.275576	3110052M02Rik	0.217437	0.300684	0.531407	0.334333	0.390385	0.365684	0.24174	0.316168	0.359965	0.385235	0.240525	0.460185	0.456945	0.208759	0.343628	0.351522	0.302386	0.808997
3110056K07Rik	3.04808	2.83966	4.06787	2.76302	2.82142	2.74246	2.35044	2.91553	3.24518	1.55328	2.0886	2.21722	1.47412	2.44892	3.41315	2.43321	2.37995	3.46027	3110056K07Rik	3.26544	3.39406	2.45	2.20191	1.9421	4.22833	3.52351	2.34391	2.79214	2.02095	3.72653	2.15335	3.76131	2.90977	4.53813	2.07478	3.57104	3.353
3110057O12Rik	3.592	3.21205	1.67472	2.79875	3.44981	4.53994	2.20096	1.81159	2.73787	1.99425	2.01055	2.45763	3.17965	2.49967	3.58199	2.50026	2.76663	1.93476	3110057O12Rik	2.28953	1.90484	3.66214	2.13022	0.795297	2.18594	3.94232	1.44341	3.23082	2.14579	1.17718	3.03509	1.96612	2.46302	2.98552	1.83533	3.706	3.1558
3110062M04Rik	9.87273	9.01337	9.89366	10.9432	14.6766	10.7301	8.16102	9.48341	8.68354	8.23288	7.68305	7.11687	6.71783	6.81686	5.89243	8.17881	10.0031	9.9556	3110062M04Rik	9.29257	10.2872	8.76245	9.35637	12.0429	11.4446	7.98221	9.49618	7.18502	7.89056	9.71927	6.56663	6.58183	7.10379	7.79679	7.51409	6.30439	8.74294
3110070M22Rik	0.121822	0.209403	0	0.333306	0.534461	0.325743	0.470638	0.627915	0.375702	0.0811515	0.282154	0.543514	0.249495	0.831697	0	0.193908	0.274034	0	3110070M22Rik	0.416934	0.260151	0.195895	0	0	0.173502	0.154075	0.528098	0.186318	0.268889	0.27371	0.151305	0.759442	0.327038	0.248872	0.220504	0.150394	0.223117
3110079O15Rik	0	0	0	0	0	0	0	0	0	0	0	0	0	0	0	0	0	0	3110079O15Rik	0	0	0	0	0	0	0	0	0	0	0	0	0	0	0	0	0	0
3110082I17Rik	6.45727	6.21392	6.82658	5.35435	5.98342	5.76331	4.90266	5.65835	6.78954	5.41497	5.42063	3.72568	5.80125	6.24607	7.40056	7.04382	6.01471	7.41566	3110082I17Rik	6.95113	7.1068	5.87491	4.987	5.05988	4.59753	3.20077	7.27759	5.20509	7.71767	8.06437	4.16861	4.78066	6.26722	6.41215	7.78388	2.29356	4.33741
3110082J24Rik	0	0	0	0	0	0	0	0	0	0	0	0	0	0	0	0	0	0	3110082J24Rik	0	0	0	0	0	0	0	0	0	0	0	0	0	0	0	0	0	0
3110099E03Rik	0	0	0	0	0	0	0	0	0	0	0	0	0	0	0	0	0	0	3110099E03Rik	0	0	0	0	0	0	0	0	0	0	0	0	0	0	0	0	0	0
3200001D21Rik	0	0	0.0238183	0	0.0297813	0	0.0921465	0.129148	0.172517	0	0.0253953	0	0	0.0900761	0	0.0461087	0.0244266	0	3200001D21Rik	0.0282644	0	0.0223321	0.0221694	0	0.0298198	0	0.0264432	0.0412866	0	0	0	0.0247121	0.0219878	0.0529399	0	0	0.0421867
3300002I08Rik	0.657968	0.676454	0.569976	1.04273	0.513391	0.144977	0.685273	0.454898	0	0.177614	0.334669	0.378813	0.782966	1.36552	0.144072	1.09396	0	0.607245	3300002I08Rik	0.987259	0	0.771956	0.926078	0	1.21652	0.355469	0.762128	0.293113	1.76694	1.71041	0.72622	0.459958	0.465356	0.484133	0.487594	1.25412	0.702899
3300002P13Rik	19.3323	19.5451	20.4296	15.7978	14.7544	12.0649	16.055	23.9778	19.0343	18.0136	17.1428	16.3252	21.8679	16.6081	21.2945	16.3595	15.0748	23.0165	3300002P13Rik	21.2584	19.3005	19.9315	15.8063	16.7866	16.6356	15.0768	22.0198	20.4494	17.1799	26.9427	17.1407	16.9739	17.8552	23.8125	20.3183	13.598	9.73587
3300005D01Rik	0.06821	0	0.145908	0	0	0	0	0	0	0	0	0	0	0	0	0.0722112	0.0763365	0	3300005D01Rik	0	0.181138	0	0.0708955	0	0	0	0.112452	0.0666764	0	0	0	0	0	0	0	0	0.0833993
3425401B19Rik	71.8321	66.8451	74.5075	87.9289	100.475	85.8293	92.3922	102.465	89.4258	85.0064	101.252	88.4672	70.286	75.5803	79.4167	78.5597	77.6932	78.557	3425401B19Rik	66.5451	72.5625	61.2605	69.914	67.7951	88.4292	98.2847	79.4887	85.7844	90.423	79.577	92.608	76.8582	81.7244	68.2626	65.8513	77.3836	52.2161
3632451O06Rik	0.605082	0.773069	0.671317	0.321235	0.808993	0.702867	0.974308	0.534181	0.759094	0.942256	0.520414	0.721719	0.771171	0.3893	0.43642	0.321286	0.65727	0.236581	3632451O06Rik	0.444279	0.410946	0.385728	1.0137	0.47377	0.231629	0.594312	0.419027	0.784935	0.596366	0.196565	0.73735	0.119402	0.489001	0.359397	0.532405	0.475141	0.718696
3632454L22Rik	0	0.0804056	0.0387746	0	0	0	0	0	0	0	0	0	0.0468918	0.0189886	0	0	0	0	3632454L22Rik	0	0	0.0138127	0.0361453	0	0	0.0507572	0.0289505	0	0.0282869	0	0.0163083	0	0	0	0	0	0
3830403N18Rik	0	0	0.0480832	0.109507	0.0612213	0.0512929	0.0619024	0.210081	0	0	0	0	0.0551967	0	0.0430345	0.0468586	0.0991409	0	3830403N18Rik	0.343223	0	0.0458267	0.135191	0	0	0.0526169	0.051695	0.121901	0	0	0.103628	0	0	0.108723	0.157986	0.259194	0
3830406C13Rik	5.59126	5.19551	5.12596	5.05383	5.81975	4.99194	5.11571	4.7062	5.32235	5.42799	5.65033	5.63646	5.46906	5.20099	5.17491	4.96606	5.4985	5.34955	3830406C13Rik	5.45688	4.55959	5.69691	5.58688	5.79569	4.62156	5.66276	4.27767	5.28314	5.01994	5.71516	6.92834	6.16797	4.87345	5.54444	3.93026	5.64138	6.33984
3830408C21Rik	0.529199	0.430063	0.486589	0.482288	0.556472	0.35602	0.334493	0.16123	0.22397	0.7208	0.408677	0.324398	0.272968	0.382637	0.556454	0.514003	0.389027	0.227984	3830408C21Rik	0.45382	0.360303	0.248041	0.353794	0.0991965	0.240855	0.363538	0.469214	0.866936	0.597271	0.101612	0.562953	0.799264	0.282485	0.799893	0.576874	0.182794	0.44623
3830417A13Rik	0.0371858	0	0	0	0	0	0	0	0	0	0	0	0	0	0	0	0	0	3830417A13Rik	0	0	0	0	0	0	0	0	0	0	0	0	0	0.0744649	0	0	0	0
3830432H09Rik	0	0	0	0	0	0	0	0	0	0	0	0	0	0	0	0	0	0	3830432H09Rik	0	0	0	0	0	0	0	0	0	0	0	0	0	0	0	0	0	0
3930402G23Rik	0.0211096	0	0	0.0955974	0.0830587	0	0	0	0	0.0294748	0	0.168184	0	0	0	0	0	0.027361	3930402G23Rik	0	0.0432299	0	0	0	0.206149	0	0	0	0	0	0.0519726	0	0	0	0	0	0
4430402I18Rik	0.645817	0.532424	1.12015	0.248885	0.470456	0.504393	0.879587	0.409797	0.675804	0.407881	0.292897	0.508776	0.809143	0.836312	0.372245	0.639497	0.415485	0.333396	4430402I18Rik	0.758814	0.614405	0.432353	0.550051	0.983736	0.784865	0.546022	0.470669	0.532003	0.463752	0.544671	1.33421	0.622937	0.87713	0.757105	0.932315	0.195662	0.611108
4631405J19Rik	0.0461726	0	0	0	0	0.100896	0	0	0.0588111	0	0	0	0	0	0	0	0	0	4631405J19Rik	0	0	0	0.191857	0	0	0	0	0	0	0	0	0	0.0979039	0.0376606	0.163948	0	0
4632404H12Rik	1.11696	1.12743	1.22632	1.0358	0.959029	0.840307	1.10638	0.941767	1.21603	1.23702	1.06282	1.1742	0.923095	1.05144	1.3595	0.923465	1.33776	1.3576	4632404H12Rik	1.16423	1.23638	0.941017	0.685184	0.946494	1.03123	1.31233	0.788011	0.759504	1.34407	1.08636	0.831829	1.32824	0.974598	1.07964	1.026	1.1478	1.36089
4632415L05Rik	1.63649	2.17911	1.71948	1.77004	1.80807	1.88651	2.37108	1.89287	2.12208	2.33444	1.69921	2.06667	2.01102	2.10241	1.5362	1.80217	1.76081	1.51638	4632415L05Rik	1.9492	2.02877	2.19888	2.3977	2.0048	1.82719	2.6545	1.27705	1.52494	1.97514	1.45575	1.92499	2.16243	1.56919	1.94445	2.04254	2.58504	2.3315
4632427E13Rik	0.35355	0.703804	0.380326	1.41614	0.149296	1.27272	0.743944	1.05753	0.579737	0.630083	1.17772	0.814374	0.704102	0.682019	3.01599	0.396588	1.81804	1.93318	4632427E13Rik	0.669641	0.645467	0.38982	0.258502	0.179831	1.45313	0.165168	0.899896	1.51287	0.407667	1.25345	0.809937	1.51984	0.131274	1.11957	0.87841	0.319644	0.709683
4632428C04Rik	2.44473	2.50776	2.43221	2.63293	2.13784	2.53836	2.73299	1.655	2.4182	3.89566	1.60616	1.81276	1.75692	3.21772	2.54889	2.44815	2.89063	1.64745	4632428C04Rik	1.63437	1.72352	2.01625	1.81329	0.917743	1.90597	1.34895	2.14997	2.16705	1.71402	2.00115	1.17677	2.05239	2.65147	2.67631	2.06146	1.61798	1.04553
4632428N05Rik	4.20782	3.51785	3.13798	3.16854	3.76651	3.21554	3.13517	3.09683	3.3484	3.66568	2.40438	2.60844	3.23269	3.82498	3.05077	3.24958	3.32334	2.92851	4632428N05Rik	2.40027	3.02371	3.26582	5.07842	3.16127	3.0799	2.90693	2.52124	3.04105	3.25367	3.17523	3.11983	4.46358	3.25112	3.18815	3.69404	3.32157	4.37368
4732416N19Rik	0	0	0	0	0	0	0	0	0	0	0	0	0	0	0	0	0	0	4732416N19Rik	0	0	0	0	0	0	0	0	0	0	0	0	0	0	0	0	0	0
4732456N10Rik	0	0	0	0	0	0	0	0	0	0	0	0	0	0	0	0	0	0	4732456N10Rik	0	0	0	0	0	0	0	0	0	0	0	0	0	0	0	0	0	0
4732471J01Rik	0.109392	0.194187	0.0707334	0.443266	0.299085	0.278363	0.233196	0.407223	0.05462	0.142196	0.166279	0.13368	0.252596	0.501043	0.238922	0.330383	0.414958	0.146434	4732471J01Rik	0.135277	0.185133	0.19806	0.433937	0.117711	0.207698	0.584235	0.356387	0.184529	0.628513	0.0883802	0.101706	0.602832	0.28308	0.459582	0.27332	0.174669	0.156608
4732490B19Rik	0.248478	0.120834	0.0877276	0.125799	0.0364809	0	0.037962	0	0.0693777	0.299854	0.285401	0.0358071	0.141828	0.0372012	0	0.0285378	0.0605054	0.105963	4732490B19Rik	0.0705911	0	0.0274442	0.0826764	0	0	0.140546	0.0659163	0.0780245	0.233133	0.157009	0.166959	0.0620248	0.0821593	0.109606	0.0641139	0	0.0784976
4732491K20Rik	0.99214	1.34025	1.31598	1.64154	1.34191	1.4321	1.71106	1.14118	1.42832	1.15561	0.72311	1.06789	1.05981	1.4697	1.40453	1.19487	1.28366	1.54819	4732491K20Rik	1.15465	1.20159	0.97937	1.53965	1.96151	0.695068	1.40887	1.49507	1.06236	1.24699	1.41086	1.24868	1.37944	1.29149	1.23425	0.825187	0.8086	1.23674
4831407H17Rik	0	0	0	0	0	0	0	0	0	0	0	0	0	0	0	0	0	0	4831407H17Rik	0	0	0	0	0	0	0	0	0	0	0	0	0	0	0	0	0	0
4831440E17Rik	1.31984	1.01912	1.05736	1.27809	0.80643	1.04015	0.946171	1.20901	1.19426	0.77913	1.01067	1.224	0.889289	1.15836	0.786483	0.847303	0.757139	0.802717	4831440E17Rik	0.679618	1.23135	0.794361	0.992184	0.753421	0.883183	1.05717	0.778328	0.761814	0.716236	1.21006	1.0066	0.933556	1.09722	1.04461	0.756231	1.17998	1.12064
4833411C07Rik	0	0	0.124542	0.523138	0.0753145	0.128749	0.154445	0	0.0740111	0.151846	0.202304	0.227158	0.0761339	0.238363	0.375739	0.0612478	0	0	4833411C07Rik	0.0765557	0	0	0	0	0	0.295	0.222495	0	0.0633654	0.0589978	0.142524	0.331121	0.361028	0.0474868	0.136764	0.0744291	0.0558168
4833412C05Rik	0	0	0	0	0	0	0.182915	0	0	0.085132	0.219076	0	0	0	0.278989	0.0695782	0	0	4833412C05Rik	0.171855	0.137153	0	0	0.431891	0	0	0.0828494	0	0	0.193135	0	0	0	0	0	0	0.243582
4833415N18Rik	0	0	0	0	0	0.154038	0	0	0	0	0.0811177	0	0	0	0	0.0737833	0.156148	0	4833415N18Rik	0	0	0	0	0	0	0	0	0	0	0	0	0	0.144458	0	0	0.167079	0
4833417C18Rik	0.665582	0.369259	0.176007	0.316439	0.073105	0	0.149561	0.126238	0.71672	0	0.318042	0.146816	0.212497	0.151443	0.807967	0	0.185235	0.142268	4833417C18Rik	0.214365	0.112995	0.056217	0.0563956	0.300411	0.518301	1.532	0.396165	0.261883	0.530856	0.938006	0.135103	0	0.166779	0.0902919	0.130988	0	0
4833418N02Rik	1.384	1.08538	1.40369	1.23486	1.07315	1.58336	1.06211	1.13902	1.77558	1.17887	1.40687	0.83951	1.35406	2.374	1.39868	1.30012	1.34193	0.742566	4833418N02Rik	1.07842	1.34697	1.12365	2.27121	0.875613	1.19077	0.936974	1.6331	1.48357	1.50251	1.15215	0.676131	1.52831	1.16569	1.89246	1.29225	1.39619	0.649999
4833419F23Rik	0.794921	1.33086	1.37422	0.82247	0.516453	1.40039	0.966257	1.86433	0.628373	0.713929	1.61171	0.400757	1.04319	1.09653	1.26398	0.516189	0.638594	0.770877	4833419F23Rik	1.85425	0.329119	0.861034	1.6498	0.311521	0.321317	0.657425	1.26875	0.801728	1.24437	0.837472	0.941671	2.14624	1.29672	1.01072	1.32664	1.10454	0.656743
4833420G17Rik	6.06756	5.49916	5.21512	6.1128	6.14257	6.8358	5.38365	5.28035	5.48624	7.54371	5.43159	5.02562	5.14506	5.71336	5.67313	5.58014	5.57583	4.9697	4833420G17Rik	6.08337	5.72318	6.07977	6.95809	4.33947	5.34389	5.34075	5.11319	4.92786	5.0336	6.0899	6.53452	6.40304	4.01719	5.49377	5.56131	5.56204	7.90757
4833422C13Rik	1.04536	0.737034	0.856144	1.08097	0.927532	0.57544	1.11064	0.470788	0.408181	1.08422	0.96543	0.896386	1.06361	1.0389	0.555636	0.74455	0.910601	0.986786	4833422C13Rik	0.980971	0.80055	0.770095	0.851958	1.0452	0.6556	1.20683	0.453111	0.432417	0.937327	0.475738	1.05469	0.764711	0.669154	0.912281	0.297014	1.71752	0.85706
4833422M21Rik	0	0	0	0	0	0	0	0	0	0	0	0	0	0	0	0	0	0	4833422M21Rik	0	0	0	0	0	0	0	0	0	0	0	0	0	0	0	0	0	0.0504579
4833423E24Rik	0	0	0	0	0	0	0	0	0	0	0	0	0	0	0	0.0379109	0	0	4833423E24Rik	0	0	0	0	0	0	0	0	0	0	0	0	0	0	0	0	0	0
4833427F10Rik	0.0420359	0	0.17925	0.240942	0.276189	0.141655	0.172617	0.0486649	0.109112	0.228199	0.241502	0.32275	0.0544124	0.344697	0.132587	0.308504	0.139601	0.110203	4833427F10Rik	0.437665	0.0859366	0.387293	0.258662	0	0.114265	0.0522344	0.318507	0.120466	0.133601	0.372712	0.101226	0.697247	0.0858026	0.240628	0.344996	0.258342	0.277421
4833427G06Rik	0	0	0	0	0	0	0	0	0	0	0	0	0	0	0	0	0	0	4833427G06Rik	0	0	0	0	0	0	0	0	0	0	0	0	0	0	0	0	0	0
4833428L15Rik	0	0	0	0	0	0	0	0	0	0	0	0	0	0	0	0	0	0	4833428L15Rik	0	0	0	0	0	0	0	0	0	0	0	0	0	0	0	0	0	0
4833439L19Rik	128.647	142.595	133.226	123.808	136.296	142.871	129.651	144.141	132.712	134.954	139.948	136.173	141.597	140.411	142.422	147.649	138.693	153.174	4833439L19Rik	146.555	141.104	147.641	129.09	138.676	142.547	130.039	136.145	137.694	148.944	157.454	136.377	138.394	144.569	138.899	141.069	128.784	117.985
4921501E09Rik	0	0	0	0	0	0	0	0	0	0	0	0	0	0	0	0	0	0	4921501E09Rik	0	0	0	0	0	0	0	0	0	0	0	0	0	0	0	0	0	0
4921504A21Rik	0.137807	0	0	0	0.0366349	0.0311588	0.0760093	0.125529	0	0.107176	0.150751	0	0.0328814	0	0	0.0260955	0	0	4921504A21Rik	0.0339345	0.0276947	0	0	0	0.103545	0	0	0	0	0	0	0	0.0526165	0	0.0957505	0.0634708	0
4921504E06Rik	0	0	0	0	0.0295442	0	0	0	0	0	0	0.0289033	0	0	0	0.0224099	0	0.0270087	4921504E06Rik	0	0	0	0	0	0	0	0	0	0	0	0	0	0	0	0	0	0
4921506M07Rik	0	0	0	0	0	0	0	0	0	0	0	0	0	0	0	0	0	0	4921506M07Rik	0	0	0	0	0	0	0	0	0	0	0	0	0	0	0	0	0	0
4921507L20Rik	0	0.0403919	0.113009	0.0408315	0.23347	0	0.0480389	0	0.137049	0.237464	0	0.319933	0.0902162	0.240786	0.036931	0	0.117391	0.0460564	4921507L20Rik	0	0.0362234	0.108685	0.0721659	0.13999	0.240033	0.0426316	0.130439	0	0.111539	0.20662	0.0832476	0	0.143079	0.0285446	0.0412358	0.0417649	0
4921507P07Rik	0.154034	0.289693	0.303804	0.33453	0.37895	0.370089	0.300836	0.277713	0.228225	0.66934	0.452901	0.243107	0.449473	0.525989	0.355023	0.511877	0.471938	0.162552	4921507P07Rik	0.190709	0.77847	0.21808	0.454947	0.40763	0.581997	0.707033	0.641013	0.33561	0.218315	0.419529	0.391978	0.402051	0.339581	0.445655	0.540409	0.478245	0.596752
4921508D12Rik	0	0	0	0	0	0	0	0	0	0	0	0	0	0	0	0	0	0	4921508D12Rik	0	0	0	0	0	0	0	0	0	0	0	0	0	0	0	0	0	0
4921509C19Rik	0	0	0	0	0	0	0	0	0	0	0	0	0.0213905	0	0	0	0	0	4921509C19Rik	0	0	0	0	0	0	0	0	0	0	0	0	0	0	0	0	0	0
4921509O07Rik	0	0	0	0	0	0	0	0	0	0	0	0	0	0	0	0	0	0	4921509O07Rik	0	0	0	0	0	0	0	0	0	0	0	0	0	0	0	0	0	0
4921511C10Rik	0	0	0	0	0	0.0384251	0	0.160664	0	0	0	0	0.0890031	0	0	0	0	0	4921511C10Rik	0	0	0	0	0	0	0	0.0443516	0.0330938	0.0363074	0	0	0	0	0.0564034	0	0	0
4921511C20Rik	0	0	0	0	0	0	0	0	0	0	0	0	0	0	0	0	0	0	4921511C20Rik	0	0	0	0	0	0	0	0	0	0	0	0	0	0	0	0	0	0
4921511H03Rik	0	0	0	0	0	0	0	0	0	0	0	0	0	0	0	0	0	0	4921511H03Rik	0	0	0	0	0	0	0	0	0	0	0	0	0	0	0	0	0	0
4921511I17Rik	0	0	0	0	0	0.0553815	0	0	0	0	0	0	0	0	0	0	0	0	4921511I17Rik	0	0	0	0	0	0	0	0	0	0	0	0	0	0	0	0	0	0
4921511M17Rik	0	0	0	0	0	0	0	0	0	0	0	0	0	0	0	0	0	0	4921511M17Rik	0	0	0	0	0	0	0	0	0	0	0	0	0	0	0	0	0	0
4921513I03Rik	0.0376124	0	0.161502	0.0439596	0.050431	0.0427975	0	0.175718	0.0489116	0.207092	0.132054	0.295487	0.0954847	0.152218	0	0.0785381	0.0822465	0.0984862	4921513I03Rik	0.0485534	0.193177	0.189647	0.150402	0.626729	0	0.139357	0.0461354	0.0354866	0.118232	0	0.0444617	0	0	0.0896974	0	0	0.428751
4921515E04Rik	0	0	0	0	0	0	0	0	0	0	0	0	0	0	0	0	0	0	4921515E04Rik	0	0	0	0	0	0	0	0	0	0	0	0	0	0	0	0	0	0
4921517D22Rik	0	0	0	0	0	0	0	0	0	0	0	0	0	0	0	0	0	0	4921517D22Rik	0	0	0	0	0	0	0	0	0	0	0	0	0	0	0	0	0	0
4921518K17Rik	0	0	0	0	0	0	0	0	0	0	0	0	0	0	0	0	0	0	4921518K17Rik	0	0	0	0	0	0	0	0	0	0	0	0	0	0	0	0	0	0
4921524J17Rik	10.0616	11.7033	9.07038	8.99689	9.16647	9.50808	9.04759	8.48234	8.19832	10.1224	11.327	11.0015	10.1172	9.4902	10.4678	9.57694	10.8644	8.76543	4921524J17Rik	9.96174	12.1908	13.2141	9.53424	8.78934	10.32	12.7013	9.3341	11.4968	10.3361	10.7751	12.8556	10.8361	13.5265	11.9558	9.84871	12.8832	12.2531
4921524L21Rik	0	0	0	0	0	0	0	0	0	0	0	0	0	0	0	0	0	0	4921524L21Rik	0	0	0.0310179	0	0	0	0	0	0	0	0	0	0	0	0	0	0	0
4921525O09Rik	0	0	0	0	0	0	0	0	0	0	0	0	0	0	0	0	0	0	4921525O09Rik	0	0	0	0	0	0	0	0	0	0	0	0	0	0	0	0	0	0
4921529L05Rik	0	0	0	0	0	0	0	0	0	0	0	0	0	0	0	0	0	0	4921529L05Rik	0	0	0	0	0	0	0	0	0	0	0	0	0	0	0	0	0	0
4921530L21Rik	0	0	0	0	0	0	0	0	0	0	0	0	0	0	0	0	0	0	4921530L21Rik	0	0	0	0	0	0	0	0	0	0	0	0	0	0	0	0	0	0
4921531C22Rik	1.14591	1.19541	1.06572	0.879479	0.896931	0.949956	1.03657	0.684872	0.966688	0.726251	0.587236	0.627618	0.470295	0.651204	0.388448	0.707946	1.00424	0.40159	4921531C22Rik	0.836959	1.03106	1.05807	0.683002	1.47521	1.03476	1.27693	1.00007	0.776889	1.06799	0.593788	0.539614	0.947061	0.707902	1.19219	0.901021	1.15774	0.934932
4921531P14Rik	0	0	0	0	0	0	0	0	0	0	0	0	0	0	0	0	0	0	4921531P14Rik	0	0	0	0	0	0	0	0	0	0	0	0	0	0	0	0	0	0
4921533I20Rik	0	0	0	0	0	0	0	0	0	0	0	0	0	0	0	0	0	0	4921533I20Rik	0	0	0	0	0	0	0	0	0	0	0	0	0	0	0	0	0	0
4921534H16Rik	0	0	0	0	0	0	0	0	0	0	0	0	0	0	0	0	0	0	4921534H16Rik	0	0	0	0	0	0	0	0	0	0	0	0	0	0	0	0	0	0
4921536K21Rik	0.252101	0.0605294	0.0296406	0.252348	0.146361	0.187426	0.267137	0.256336	0.316349	0.301251	0.314931	0.0353068	0.249766	0.0374892	0.474834	0.142553	0.333043	0.107192	4921536K21Rik	0.141536	0.0572751	0.138096	0.0554739	0.350785	0	0.457684	0.170629	0.13049	0.233412	0.10715	0.167659	0.12532	0.303779	0.177077	0.162786	0.0350366	0.154578
4921539E11Rik	0	0	0	0	0	0	0	0	0	0	0	0	0	0	0	0	0	0	4921539E11Rik	0	0	0.0351202	0	0	0	0	0	0	0	0	0	0	0.0996591	0	0	0	0
4922502D21Rik	0	0	0	0	0	0	0	0	0	0	0	0	0	0	0	0	0	0	4922502D21Rik	0	0	0	0	0	0	0	0	0.0307725	0	0	0	0	0.728845	0	0	0	0
4922502H24Rik	0	0	0	0	0	0	0	0	0	0	0	0	0	0	0	0	0	0	4922502H24Rik	0	0	0	0	0	0	0	0	0	0	0	0	0	0	0	0	0	0
4922502N22Rik	0	0	0	0	0	0	0	0	0	0	0	0	0	0	0	0	0	0	4922502N22Rik	0	0	0	0	0	0	0	0	0	0	0	0	0	0	0	0	0	0
4930401C15Rik	0	0	0	0	0	0	0	0	0	0	0	0	0	0	0	0	0	0	4930401C15Rik	0	0	0	0	0	0	0	0	0	0	0	0	0	0	0	0	0	0
4930401O10Rik	0	0	0	0	0	0	0	0	0	0	0	0	0	0	0	0	0	0	4930401O10Rik	0	0	0	0	0	0	0	0	0	0	0	0	0	0	0	0	0	0
4930401O12Rik	0	0	0	0	0	0	0	0	0	0	0	0	0	0	0	0	0	0	4930401O12Rik	0	0	0	0	0	0	0	0	0	0	0	0	0	0	0	0	0	0
4930402F06Rik	0	0	0	0	0	0	0	0	0	0	0	0	0	0	0	0	0	0	4930402F06Rik	0	0	0	0	0	0	0	0	0	0	0	0	0	0	0	0	0	0
4930402F11Rik	0	0	0	0	0	0	0	0	0	0	0	0	0	0	0	0	0	0	4930402F11Rik	0	0	0	0	0	0	0	0	0	0	0	0	0	0	0	0	0	0
4930402H24Rik	1.52565	1.38796	1.18164	1.09792	1.14448	1.1213	1.21849	1.07695	1.0261	1.09828	0.790216	1.57569	0.906007	1.48832	0.820086	1.16378	1.13932	0.923618	4930402H24Rik	1.10822	1.13605	1.51858	1.52834	1.01315	1.28967	1.21593	1.01499	1.30664	1.0409	0.940291	1.21189	1.33616	1.18754	1.25494	1.41734	1.16069	2.21238
4930402K13Rik	0	0	0	0	0	0	0	0	0	0	0	0	0	0	0	0	0	0	4930402K13Rik	0	0	0	0	0	0	0	0	0	0	0	0	0	0	0	0	0	0
4930404A05Rik	0	0	0	0	0	0	0	0	0	0	0	0	0	0	0	0	0	0	4930404A05Rik	0	0	0	0	0	0	0	0	0	0	0	0	0	0	0	0	0	0
4930404H11Rik	0	0	0.18883	0.102029	0	0	0.115361	0.817095	0.345737	0	0.301708	0.114207	0.229035	0	0	0.381202	0	0.119387	4930404H11Rik	0.120407	0.180086	0.480408	0.0952715	0.111024	0	0	0.114621	0.438173	0.386525	0	0.626715	0	0	0.371008	0.104302	0.308807	0.504346
4930404I05Rik	0.0649701	0	0.139795	0.0746494	0.25552	0	0.262445	0	0.166529	0	0	0.166846	0.33456	0.17698	0	0	0.145161	0	4930404I05Rik	0	0.200377	0.134902	0	0.346628	0.444596	0.157591	0	0.250066	0.412212	0	0.153829	0.141591	0.0667207	0.208935	0	0.46669	0
4930404N11Rik	0.12729	0.894231	0.688865	0.132263	0.762605	0.261248	0.313588	0	0.613933	0	0	0	0	0.176791	0	0.275455	0.297154	0.189863	4930404N11Rik	0.545195	0.5588	0	0.281889	0	1.45493	1.30734	1.20272	0.819984	0	0.613979	0	0	0	0.877405	0	0	0.468043
4930405A10Rik	0	0	0	0	0	0	0	0	0	0	0	0	0	0	0	0	0	0	4930405A10Rik	0	0	0	0	0	0	0	0	0	0	0	0	0	0	0	0	0	0
4930405A21Rik	0	0.166967	0	0	0.0915128	0.391078	0.372169	0	0.179828	0.286221	0	0	0	0	0.0805959	0	0	0.306501	4930405A21Rik	0	0.0770535	0.31059	0	0	0	0	0.101534	0	0.16192	0.554804	0	0	0.0776398	0.0605944	0.0873023	0.285431	0
4930405D11Rik	0	0	0	0	0	0	0	0	0	0	0	0	0	0	0	0	0	0	4930405D11Rik	0	0	0	0	0	0	0	0	0	0	0	0	0	0	0	0	0	0
4930405J17Rik	0	0	0	0	0	0	0	0	0	0	0	0	0	0	0	0	0	0	4930405J17Rik	0	0	0	0	0	0	0	0	0	0	0	0	0	0	0	0	0	0
4930405L22Rik	0	0	0	0	0	0	0	0	0	0	0	0	0	0	0	0	0	0	4930405L22Rik	0	0	0	0	0	0	0	0	0	0	0	0	0	0	0	0	0	0
4930405O22Rik	0	0	0	0	0	0	0	0	0	0	0	0	0	0	0	0	0	0	4930405O22Rik	0	0	0	0	0.206137	0	0	0	0	0	0	0	0.166492	0	0	0	0	0
4930406D18Rik	0	0	0	0	0	0	0	0	0	0	0	0	0	0	0	0	0	0	4930406D18Rik	0	0	0	0	0	0	0	0	0	0	0	0	0	0	0	0	0	0
4930407G08Rik	0	0	0	0	0	0	0	0	0	0	0	0	0	0	0	0	0	0	4930407G08Rik	0	0	0	0	0	0	0	0	0	0	0	0	0	0	0	0	0	0
4930407I10Rik	0	0	0.00807725	0	0	0	0	0	0	0	0	0	0	0	0	0	0	0	4930407I10Rik	0	0	0	0	0	0	0	0	0	0	0	0	0	0.0224575	0	0	0	0
4930407I19Rik	0	0	0	0	0	0	0	0	0	0	0	0	0	0	0	0	0	0	4930407I19Rik	0	0	0	0	0	0	0	0	0	0	0	0	0	0	0	0	0	0
4930412B13Rik	0	0	0	0	0	0	0	0	0	0	0	0	0	0	0	0	0	0	4930412B13Rik	0	0	0	0	0	0	0	0	0	0	0	0	0	0	0	0	0	0
4930412C18Rik	0.164207	0.105267	0.0434425	0.178366	0.0747964	0.301579	0.346391	0.109913	0.321062	0.409225	0.129062	0.0743937	0.172673	0.0920612	0.152381	0.0567588	0.29963	0.23689	4930412C18Rik	0.154024	0.192136	0.282265	0.200493	0.169425	0.0560182	0.29766	0.0763901	0.124037	0.0417176	0.122281	0.181809	0.046258	0.0657499	0.131638	0.319088	0.142196	0.0976761
4930412O13Rik	0	0	0	0	0	0	0	0	0	0	0	0	0	0	0	0.0249897	0	0	4930412O13Rik	0	0	0	0	0	0	0	0	0	0	0	0	0	0	0	0	0	0
4930413E15Rik	0	0	0	0	0	0	0	0	0	0	0	0	0	0	0	0	0	0	4930413E15Rik	0	0	0	0	0	0	0	0	0	0	0	0	0	0	0	0	0	0
4930413F20Rik	0	0	0	0	0	0	0	0	0	0	0	0	0	0	0	0	0.163214	0	4930413F20Rik	0	0	0	0	0	0	0	0	0	0	0	0	0	0	0	0	0	0
4930413G21Rik	5.78888	4.3975	4.37886	6.27611	3.47161	4.52161	7.2272	7.48581	5.49013	0.956301	2.94894	3.38421	2.94178	5.5317	5.1374	5.88476	4.38335	3.06708	4930413G21Rik	5.27128	5.48991	3.04625	4.95271	1.19018	3.35944	0.708371	5.93504	4.4784	4.20197	6.18681	2.97676	3.73395	6.99565	4.02315	5.94626	0.0628476	0.947309
4930413M19Rik	0	0	0	0	0	0	0	0	0	0	0	0	0	0	0	0	0	0	4930413M19Rik	0	0	0	0	0	0	0	0	0	0	0	0	0	0	0	0	0	0
4930414N06Rik	0	0	0	0	0	0	0	0	0	0	0	0	0	0	0	0	0	0	4930414N06Rik	0	0	0	0	0	0	0	0	0	0	0	0	0	0	0	0	0	0
4930415F15Rik	0.3429	0	0	0	0	0	0	0	0	0	0.130026	0.296168	0.149998	0.161227	0	0	0	0	4930415F15Rik	0	0	0.126142	0.126282	0	0	0	0	0	0	0	0	0	0	0.0983844	0	0	0.108945
4930415L06Rik	0	0	0	0	0	0	0	0	0	0	0	0	0	0	0	0	0	0	4930415L06Rik	0	0	0	0	0	0	0	0	0	0	0	0	0	0	0	0	0	0
4930415O20Rik	0.163533	0	0	0	0	0	0	0	0	0	0.398158	0	0	0.2304	0	0	0	0	4930415O20Rik	0	0	0	0	0	0	0	0	0.16823	0	0	0.202628	0	0.358898	0	0	0	0
4930417O13Rik	0	0	0	0	0	0	0	0	0	0	0	0	0	0	0	0	0	0	4930417O13Rik	0	0	0	0.44305	0	0	0	0	0	0	0	0	0.216758	0	0	0	0	0
4930417O22Rik	0	0	0	0	0	0	0	0	0	0	0	0	0	0	0	0	0	0	4930417O22Rik	0	0	0	0	0	0	0	0	0	0	0	0	0	0	0	0	0	0
4930419G24Rik	0	0	0	0	0	0	0	0	0	0	0	0	0	0	0	0	0	0	4930419G24Rik	0	0	0	0	0	0	0	0	0	0	0	0	0	0	0	0	0	0
4930423M02Rik	0	0	0	0	0	0	0	0	0	0	0	0	0	0	0	0	0	0	4930423M02Rik	0	0	0	0	0	0	0	0	0	0	0	0	0	0	0	0	0	0
4930425K10Rik	0	0	0	0	0	0	0	0	0	0	0	0	0	0	0	0	0	0	4930425K10Rik	0	0	0	0	0	0	0	0	0	0	0	0	0	0	0	0	0	0
4930425L21Rik	0	0	0	0	0	0	0	0	0	0	0	0	0	0	0	0	0	0	4930425L21Rik	0	0	0	0	0	0	0	0	0	0	0	0	0	0	0	0	0	0
4930425O10Rik	0	0	0	0	0	0	0	0	0	0	0	0	0	0	0	0	0	0	4930425O10Rik	0	0	0	0	0	0	0	0	0	0	0	0	0	0	0	0	0	0
4930426D05Rik	0	0	0	0	0	0	0	0.0923507	0	0	0	0	0	0	0	0	0	0	4930426D05Rik	0	0	0	0.129796	0	0	0	0	0	0	0	0	0	0	0	0	0	0.320379
4930426L09Rik	0.132277	0	0	0	0.115347	0	0.119742	0.0501198	0	0.115288	0	0	0	0	0	0	0	0	4930426L09Rik	0	0.045327	0	0	0	0	0.0529823	0	0	0.141398	0	0.157183	0.0490532	0.0445066	0	0	0	0
4930427A07Rik	0.0815637	0.0453902	0.108757	0.111941	0.026245	0.0673332	0.0269813	0	0.100339	0.114706	0.0243925	0.0538688	0.0279595	0.0835002	0.0227617	0.0214783	0.0226867	0.0558144	4930427A07Rik	0.0539763	0.149874	0.0621936	0.166105	0.0621809	0.117387	0.0826361	0	0	0.0450622	0.0427607	0.104832	0.140974	0.105683	0.0330186	0.071488	0	0.27339
4930428D20Rik	0	0	0	0	0	0	0	0	0	0	0	0	0	0	0	0	0	0	4930428D20Rik	0	0	0	0	0	0	0	0	0	0	0	0	0	0	0	0	0	0
4930428E07Rik	0	0	0	0	0	0	0	0	0	0	0	0	0	0	0	0	0	0	4930428E07Rik	0	0	0	0	0	0	0	0	0	0	0	0	0	0	0	0	0	0
4930428G15Rik	0	0	0	0	0	0	0	0	0	0	0	0	0	0	0	0	0	0	4930428G15Rik	0	0	0	0	0	0	0	0	0	0	0	0	0	0	0	0	0	0
4930428O21Rik	0	0	0	0	0	0	0	0	0	0	0	0	0	0	0	0	0	0	4930428O21Rik	0	0	0	0	0	0	0	0	0	0	0	0	0	0	0	0	0	0
4930429B21Rik	0.162333	0.107029	0.068856	0	0.0408294	0.348677	0.08446	0.218081	0.078164	0.174748	0.185771	0	0	0.305709	0.0354229	0.101824	0.182429	0.572836	4930429B21Rik	0.0429566	0.136298	0.201142	0.233476	0.283451	0.225308	0.0422173	0.0845438	0	0.176444	0.0334444	0	0.0743532	0.100727	0.0782367	0.0384935	0.0841303	0.0914144
4930429D17Rik	0	0	0	0	0	0	0	0	0	0	0	0	0	0	0	0	0	0	4930429D17Rik	0	0	0	0	0	0	0	0	0	0	0	0	0	0	0	0	0	0
4930429F11Rik	0	0	0	0	0	0	0	0	0	0	0	0	0	0	0	0	0	0	4930429F11Rik	0	0	0	0	0	0	0	0	0	0	0	0	0	0	0	0	0	0
4930429F24Rik	14.4202	16.5316	15.6362	13.5062	15.148	12.9094	12.8218	12.6961	11.1268	9.89548	15.3771	11.6897	12.8512	13.867	9.90863	13.0301	14.1078	15.5641	4930429F24Rik	17.4676	15.1586	17.172	12.7341	13.714	15.0584	17.4409	12.6766	14.5505	13.2582	10.545	14.1671	13.8199	11.7831	12.9066	15.4662	17.8798	14.4691
4930430A15Rik	0	0	0	0	0	0	0	0	0	0	0	0	0	0	0	0	0	0	4930430A15Rik	0	0	0	0	0	0	0	0	0	0	0	0	0	0	0	0	0	0
4930430F08Rik	4.01134	3.37483	3.30086	4.12662	3.11234	3.80711	3.52162	3.12576	3.21576	3.38271	3.27111	3.49392	3.52921	3.84663	2.5949	3.60556	3.44812	2.97175	4930430F08Rik	3.50112	2.72613	3.29248	3.23201	2.84937	5.22802	4.05752	2.29646	3.23487	3.51088	2.06812	3.14387	3.48102	3.14242	2.94503	3.22319	5.01819	3.5838
4930430F21Rik	0	0	0	0	0	0	0	0	0	0	0	0	0	0	0	0	0	0	4930430F21Rik	0	0	0	0	0	0	0	0	0	0	0	0	0	0	0	0	0	0
4930430J02Rik	0	0	0	0	0	0	0	0	0	0	0	0	0	0	0	0	0	0	4930430J02Rik	0	0	0	0	0	0	0	0	0	0	0	0	0	0	0	0	0	0
4930431F12Rik	0	0	0	0	0	0	0	0	0	0	0	0	0	0	0	0	0	0	4930431F12Rik	0	0	0	0	0	0	0	0	0	0	0	0	0	0	0	0	0	0
4930431P03Rik	0	0	0	0	0	0	0	0.142814	0	0	0	0	0	0	0	0	0.027627	0.0611101	4930431P03Rik	0	0	0	0.049341	0	0	0	0	0	0	0	0	0	0.0484098	0	0	0	0
4930432J09Rik	0	0	0.0186465	0	0	0	0.0494892	0	0.0229812	0.0240213	0	0	0	0	0	0	0	0	4930432J09Rik	0	0	0	0	0	0	0	0	0.0474162	0	0	0	0	0	0.0138324	0	0	0
4930432K21Rik	0.261144	0.291619	0.262199	0.533642	0.448144	0.118098	0.458018	0.366553	0.242764	0.119593	0.234904	0.164453	0.0558574	0.11436	0.257685	0.185735	0.139766	0.115213	4930432K21Rik	0.391973	0.146866	0.456019	0.279084	0.363809	0.182933	0.297732	0.0840743	0.200876	0.314374	0.0898415	0.253022	0.0698841	0.0872748	0.264651	0.199961	0.458621	0.46529
4930432M17Rik	0	0	0	0	0	0	0	0	0	0	0	0	0	0	0	0	0	0	4930432M17Rik	0	0	0	0	0	0	0	0	0	0	0	0	0	0	0	0	0	0
4930433B08Rik	0	0	0	0	0	0	0	0	0	0	0	0	0	0	0	0	0	0	4930433B08Rik	0	0	0	0	0	0	0	0	0	0	0	0	0	0	0	0	0	0
4930433I11Rik	0	0	0	0	0	0	0	0	0	0	0	0	0	0	0	0	0	0	4930433I11Rik	0	0	0	0	0	0	0	0	0	0	0	0	0	0	0	0	0	0
4930433N12Rik	0	0	0	0	0	0	0	0	0	0	0	0	0	0	0	0	0	0	4930433N12Rik	0	0	0	0	0	0	0	0	0	0	0	0	0	0	0	0	0	0
4930434J06Rik	0	0	0	0	0	0	0	0	0	0	0	0	0	0	0	0	0	0	4930434J06Rik	0	0	0	0	0	0	0	0	0	0	0	0	0	0	0	0	0	0
4930435E12Rik	0	0	0	0	0	0	0	0	0	0	0	0	0	0	0	0	0	0	4930435E12Rik	0	0	0	0	0	0	0	0	0	0	0	0	0	0.0311	0	0	0	0
4930438E09Rik	0	0	0	0	0	0	0	0	0	0	0	0	0	0	0	0	0	0	4930438E09Rik	0	0	0	0	0	0	0	0	0	0	0	0	0	0	0	0	0	0
4930440C22Rik	0	0	0	0	0	0	0	0	0	0	0	0	0	0	0	0	0	0	4930440C22Rik	0	0	0	0	0	0	0	0	0	0	0	0	0	0	0	0	0	0
4930440I19Rik	0	0	0	0	0	0	0	0	0	0	0	0	0	0	0	0	0	0	4930440I19Rik	0	0	0	0	0	0	0	0	0	0	0	0	0	0	0	0	0	0
4930441H08Rik	0	0	0	0	0	0	0	0	0	0	0	0	0	0	0	0	0	0	4930441H08Rik	0	0	0	0	0	0	0	0	0	0	0	0	0	0	0	0	0	0
4930441J16Rik	0	0	0	0	0	0	0	0	0	0	0	0	0	0	0	0	0	0	4930441J16Rik	0	0	0	0	0	0	0	0	0	0	0	0	0	0	0	0	0	0
4930442J19Rik	0	0	0	0	0	0	0	0	0	0	0	0	0	0	0	0	0	0	4930442J19Rik	0	0	0	0	0	0	0	0	0	0	0	0	0	0	0	0	0	0
4930442L01Rik	0	0	0	0	0	0	0	0	0	0	0	0	0	0	0	0	0	0	4930442L01Rik	0	0	0	0	0	0	0	0	0	0	0	0	0	0.0266456	0	0	0	0
4930443O20Rik	0.0419644	0	0	0.0975045	0.111771	0	0	0	0	0.0569372	0	0	0	0	0.0876885	0	0	0	4930443O20Rik	0.108127	0.0430163	0.127428	0.0421488	0	0	0	0.0511135	0	0	0	0	0.092438	0	0.200251	0	0	0
4930444F02Rik	0	0	0	0	0	0	0	0	0	0	0	0	0	0	0	0	0	0	4930444F02Rik	0	0	0	0	0	0	0	0	0	0	0	0	0	0	0	0	0	0
4930444G20Rik	0	0	0	0	0	0	0	0	0	0	0	0	0	0	0	0	0.0557442	0	4930444G20Rik	0	0	0	0	0	0	0	0	0	0	0	0	0	0	0	0	0	0
4930444M15Rik	0	0	0	0	0	0	0	0.0430628	0	0	0	0	0	0	0	0	0	0	4930444M15Rik	0	0	0	0	0.206695	0	0	0	0	0	0	0	0	0.15094	0	0	0	0
4930444P10Rik	0	0	0	0	0	0	0	0	0	0	0	0	0	0	0	0	0	0	4930444P10Rik	0	0	0	0	0	0	0	0	0	0	0	0	0	0	0	0	0	0
4930445N18Rik	0	0	0.259855	0.0942013	0.213082	0	0.109668	0	0	0.311243	0.0918439	0	0.205989	0.666109	0.252481	0.170819	0	0	4930445N18Rik	0.10578	0.08296	0.0832485	0.167025	0.41524	0	0.0966745	0	0.0768358	0	0.0786928	0.287277	0.266081	0.412392	0.197152	0.193008	0	0.226419
4930447A16Rik	0	0	0	0	0	0	0	0	0	0	0	0	0	0	0	0	0	0	4930447A16Rik	0	0	0	0	0	0	0	0	0	0	0	0	0	0	0	0	0	0
4930447C04Rik	0.0426248	0.263751	0.0223545	0.0785909	0.0295221	0.0494326	0.0599036	0.0729328	0.0286963	0.112322	0.024025	0	0.177733	0	0.0394068	0.0657302	0.0233535	0	4930447C04Rik	0	0.0414263	0.147535	0	0.0985925	0.027608	0	0.0879314	0.018403	0.0610279	0.0528924	0.1207	0.112619	0.0993604	0.0168365	0.0994843	0.125742	0.0429328
4930447F24Rik	0	0	0	0	0	0	0	0	0	0	0	0	0	0	0	0	0	0	4930447F24Rik	0	0	0	0	0	0	0	0	0	0	0	0	0	0	0	0	0	0
4930447J18Rik	0	0	0	0	0	0	0	0	0	0	0	0	0	0	0	0	0	0	4930447J18Rik	0	0	0	0	0	0	0	0	0	0	0	0	0	0	0	0	0	0
4930447K03Rik	0	0.289374	0	0	0.081916	0.0692863	0	0	0	0	0.0725289	0	0	0	0	0	0.0692707	0.165848	4930447K03Rik	0	0.0634797	0	0	0	0	0	0	0.120621	0	0	0	0	0	0.253168	0	0	0
4930447M23Rik	0	0	0	0	0	0	0	0.0295085	0	0	0.0842153	0	0	0	0	0	0	0	4930447M23Rik	0	0	0	0	0.0649305	0	0	0	0	0	0	0	0	0	0	0	0	0
4930447N08Rik	0	0	0	0	0	0	0	0	0	0	0	0	0	0	0	0	0	0	4930447N08Rik	0	0	0	0	0	0	0	0	0	0	0	0	0	0	0	0	0	0
4930448C13Rik	0	0	0	0	0	0	0	0	0	0	0	0	0	0	0	0	0	0	4930448C13Rik	0	0	0	0	0	0	0	0	0	0	0	0	0	0	0	0	0	0
4930448F12Rik	0	0	0	0	0	0	0	0	0	0	0	0	0	0	0	0	0	0	4930448F12Rik	0	0	0	0	0	0	0	0	0	0	0	0	0	0	0	0	0	0
4930448H16Rik	0	0	0	0	0	0	0	0	0	0	0	0	0	0	0	0	0	0	4930448H16Rik	0	0	0	0	0	0	0	0	0	0	0	0	0	0	0	0	0	0
4930448I06Rik	0	0	0	0	0	0	0	0	0	0	0	0	0	0	0	0	0	0	4930448I06Rik	0	0	0	0	0	0	0	0	0	0	0	0	0	0	0	0	0	0
4930448I18Rik	0	0	0	0	0	0	0	0	0	0	0	0	0	0	0	0	0	0	4930448I18Rik	0	0	0	0	0	0	0	0	0	0	0	0	0	0	0	0	0	0
4930448K20Rik	0	0	0	0	0	0	0	0	0	0	0	0	0	0	0	0	0	0	4930448K20Rik	0	0	0	0	0	0	0	0	0	0	0	0	0	0	0	0	0	0
4930449E01Rik	0	0	0	0	0	0	0	0	0	0	0	0	0	0	0	0	0	0	4930449E01Rik	0	0	0	0	0	0	0	0	0	0	0	0	0	0	0	0	0	0
4930449E18Rik	0	0	0	0	0	0	0	0	0	0	0	0	0	0	0	0	0	0	4930449E18Rik	0	0	0	0	0	0	0	0	0	0	0	0	0	0	0	0	0	0
4930449I24Rik	0	0	0	0	0	0	0	0	0	0	0	0	0	0	0	0	0	0	4930449I24Rik	0	0	0	0	0	0	0	0	0	0	0	0	0	0	0	0	0	0
4930451G09Rik	0.172322	0.18913	0.223167	0.196158	0.224141	0.0757613	0.301002	0.679609	0.260608	0.424	0.315857	0.40221	0.16521	0.157529	0.16534	0.102918	0.239638	0.067598	4930451G09Rik	0.0881626	0.196596	0.190267	0.154251	0.0937315	0.236464	0.0900047	0.262199	0.0939394	0.230865	0.0515939	0.220218	0.130163	0.355555	0.35703	0.0284416	0.39894	0.449061
4930451I11Rik	0	0	0	0	0	0	0	0	0	0	0	0	0	0	0	0	0	0	4930451I11Rik	0	0	0	0	0	0	0	0.357059	0	0	0	0	0	0.296479	0	0	0	0
4930452A19Rik	0	0	0	0	0	0	0	0	0	0	0	0	0	0	0	0	0	0	4930452A19Rik	0	0	0	0	0	0	0	0	0	0	0	0	0	0	0	0	0	0
4930452B06Rik	0	0	0	0.0609875	0.069814	0	0.0476942	0	0.0225163	0.0721814	0	0	0	0	0.0569733	0	0.0194369	0.117574	4930452B06Rik	0	0.074396	0.0903927	0.0356207	0.0737737	0.197106	0	0.0227608	0.0168667	0	0.0896466	0.0632337	0.0788057	0.107768	0.0556383	0.0843404	0	0
4930452G13Rik	0	0	0	0	0	0	0	0	0	0	0	0	0	0	0	0	0	0	4930452G13Rik	0	0	0	0	0	0	0	0	0	0	0	0	0	0	0	0	0	0
4930452N14Rik	0	0	0	0	0	0	0	0	0	0	0	0	0	0	0	0	0	0	4930452N14Rik	0	0	0	0	0	0	0	0	0	0	0	0	0	0	0	0	0	0
4930453H23Rik	0	0	0	0	0	0	0	0	0	0	0	0	0	0	0	0	0	0	4930453H23Rik	0	0	0	0	0	0	0	0	0	0	0	0	0	0	0	0	0	0
4930453L07Rik	0	0.0607739	0	0	0	0	0	0	0	0	0	0	0	0	0	0	0	0	4930453L07Rik	0	0	0	0	0	0	0	0	0	0	0	0	0	0	0	0	0	0
4930453N24Rik	39.0041	49.6041	46.008	42.2524	44.3269	45.5733	46.7576	49.2695	44.7082	47.3304	48.6902	45.5944	47.4255	50.3251	51.6898	47.5804	46.3161	49.4924	4930453N24Rik	53.0828	49.7521	49.1544	39.5803	66.6719	53.233	64.3808	44.0947	47.0011	52.8895	52.1045	51.9049	53.2975	47.1926	48.7275	47.6634	48.6869	44.1323
4930455B14Rik	0	0	0	0	0	0	0	0	0	0	0	0	0	0	0	0	0	0	4930455B14Rik	0	0	0	0	0	0	0	0	0	0	0	0	0	0	0	0	0	0
4930455C13Rik	0.841442	0.634963	0.904665	1.01895	1.31554	1.57465	0.867197	1.65358	0.848286	1.33514	0.839719	1.25928	0.562843	0.583606	0.705097	0.970768	0.61614	0.247074	4930455C13Rik	0.892249	0.624128	0.831207	0.570229	1.20431	0.936358	1.26065	0.802983	1.01145	0.90863	0.37993	0.81064	0.797766	0.884141	0.697549	1.50092	0.734164	0.860225
4930455D15Rik	0	0	0	0	0	0	0	0	0	0	0	0	0	0	0	0	0	0	4930455D15Rik	0	0	0	0	0	0	0	0	0	0	0	0	0	0	0	0	0	0
4930455F16Rik	0	0	0	0	0	0	0	0	0	0	0	0	0	0	0	0	0	0	4930455F16Rik	0	0	0	0	0	0	0	0	0	0	0	0	0	0	0	0	0	0
4930455G09Rik	0	0	0.167445	0	0	0	0	0	0	0	0	0	0	0	0.175114	0	0	0	4930455G09Rik	0	0	0	0.336692	0	0	0.626105	0	0	0	0.348851	0	0	0.170608	0	0	0	0
4930455H04Rik	0	0	0	0.0965826	0	0	0.0568198	0	0	0	0	0	0	0	0	0	0	0	4930455H04Rik	0	0	0	0	0	0	0	0	0	0	0.0796694	0	0	0	0	0	0	0
4930455J16Rik	0	0	0	0	0	0	0	0	0	0	0	0	0	0	0	0	0	0	4930455J16Rik	0	0	0	0	0	0	0	0	0	0	0	0	0	0	0	0	0	0
4930456L15Rik	0	0	0	0	0	0	0	0	0.0870565	0.253775	0	0	0	0	0	0	0	0	4930456L15Rik	0	0	0	0	0	0	0	0	0	0	0	0	0	0	0	0	0	0.0592343
4930459C07Rik	0	0	0	0	0	0	0	0	0.0702682	0	0.0604165	0	0	0	0	0	0.119678	0	4930459C07Rik	0	0	0	0	0	0	0	0	0	0	0	0	0	0	0	0	0	0
4930459L07Rik	0	0	0	0	0	0	0	0	0	0	0	0	0	0	0	0	0	0	4930459L07Rik	0	0	0	0	0	0	0	0	0	0	0	0	0	0	0	0	0	0
4930461G14Rik	0	0	0	0.371865	0	0	0	0	0	0	0	0	0	0	0	0	0	0	4930461G14Rik	0	0	0	0	0	0	0	0	0	0	0	0	0	0	0	0	0	0
4930463O16Rik	0	0	0	0	0	0	0	0	0	0	0	0	0	0	0	0	0	0	4930463O16Rik	0	0	0	0	0	0	0	0	0	0	0	0	0	0	0	0	0	0
4930465K10Rik	0	0	0.0548062	0	0	0.111692	0	0.057902	0	0	0	0	0	0	0	0	0	0	4930465K10Rik	0.138357	0.0541818	0.0539851	0.0536892	0	0	0	0	0	0	0	0	0	0	0	0.0623351	0	0.197262
4930465M20Rik	0	0	0	0	0	0	0	0	0	0	0	0	0	0	0	0	0	0	4930465M20Rik	0	0	0	0	0	0	0	0	0	0	0	0	0	0	0	0	0	0
4930467D21Rik	0	0	0	0	0	0	0	0	0	0	0	0	0	0	0	0	0	0	4930467D21Rik	0	0	0	0	0	0	0	0	0	0	0	0	0	0	0	0	0	0
4930467E23Rik	0	0	0	0	0	0	0	0	0	0	0	0	0	0	0	0	0	0	4930467E23Rik	0	0	0	0	0	0	0	0	0	0	0	0	0	0	0	0	0	0
4930467K11Rik	0	0	0	0	0	0	0	0	0	0	0	0	0	0	0	0	0	0	4930467K11Rik	0	0	0	0	0	0	0	0	0.174128	0	0	0	0	0	0	0	0	0
4930469G21Rik	0	0	0	0	0.0852116	0	0	0	0	0	0	0	0	0	0	0	0	0	4930469G21Rik	0	0	0	0	0	0	0	0	0	0	0	0	0	0	0	0	0	0
4930470H14Rik	1.14919	1.18304	0.574263	1.16074	0.636001	0.765969	1.13858	0.517639	0.532256	0.699742	0.864595	1.30045	0.656036	0.568064	0.573198	0.880955	1.62765	0.392376	4930470H14Rik	1.54608	0.849239	1.33504	0.30209	1.05625	0.864024	0.723837	0.600339	1.0147	0.855441	0.509348	1.16645	1.56152	0.863794	0.582292	0.977627	2.54272	1.02435
4930470O06Rik	0	0	0	0	0	0	0	0	0	0	0	0	0	0	0	0	0	0	4930470O06Rik	0	0	0	0	0	0	0	0	0	0	0	0	0	0	0	0	0	0
4930470P17Rik	0	0	0	0	0	0	0	0	0	0	0	0	0	0	0	0	0	0	4930470P17Rik	0	0	0	0	0	0	0	0	0	0	0	0	0	0	0	0	0	0
4930471C04Rik	0	0.103186	0	0	0	0	0	0	0	0	0	0	0	0.120065	0	0.0937263	0	0.120257	4930471C04Rik	0	0	0	0	0	0	0	0.221801	0	0	0	0	0	0	0	0	0	0
4930471G03Rik	0	0	0	0	0	0	0	0	0	0	0	0	0.164101	0	0	0.131175	0.137948	0	4930471G03Rik	0	0	0	0	0	0	0	0	0	0	0	0	0	0.129648	0	0.145405	0	0
4930471M09Rik	0	0	0	0	0	0	0	0	0	0	0	0	0	0	0	0	0	0	4930471M09Rik	0	0	0	0	0	0	0	0	0	0	0	0	0	0	0	0	0	0
4930473A02Rik	0	0	0	0	0	0	0	0	0	0	0	0	0	0	0	0	0	0	4930473A02Rik	0	0	0	0	0	0	0	0	0	0	0	0	0	0	0	0.0532066	0	0
4930473O22Rik	0	0	0	0	0	0	0	0	0	0	0	0	0	0	0	0	0	0	4930473O22Rik	0	0	0	0	0	0	0	0	0.0400208	0	0	0	0.0502802	0	0	0	0	0
4930474G06Rik	0	0	0	0	0	0	0	0	0	0	0	0	0	0	0	0	0	0	4930474G06Rik	0	0	0	0	0	0	0	0	0	0	0	0	0	0	0	0	0	0
4930474H20Rik	0	0	0	0	0	0	0	0	0	0	0	0	0	0	0	0	0	0	4930474H20Rik	0	0	0	0	0	0	0	0	0	0	0	0	0	0	0	0	0	0
4930474M22Rik	0	0	0.244748	0	0	0.121492	0	0	0	0	0	0	0	0	0	0	0	0	4930474M22Rik	0	0	0	0	0	0	0	0	0.130718	0	0	0	0	0	0	0	0	0
4930474N05Rik	0	0	0	0	0	0	0	0	0	0	0	0	0	0	0	0	0	0	4930474N05Rik	0	0	0	0	0	0	0	0	0	0	0	0	0	0	0	0	0	0
4930474N09Rik	0	0	0	0	0	0	0	0	0.161894	0	0	0	0	0	0	0	0	0	4930474N09Rik	0	0	0	0	0	0.0886926	0	0	0	0	0	0	0	0	0	0	0	0
4930477N07Rik	0	0	0	0	0	0	0	0	0	0	0	0	0	0	0	0	0	0	4930477N07Rik	0	0	0	0	0	0	0	0	0	0	0	0	0	0	0	0	0	0
4930478L05Rik	0	0	0	0	0	0	0	0	0	0	0	0	0	0	0	0	0	0	4930478L05Rik	0	0.0345551	0	0	0	0	0	0	0	0	0	0	0	0	0	0	0	0
4930478P22Rik	0	0	0	0	0	0	0	0	0	0	0	0	0	0	0	0	0	0	4930478P22Rik	0	0	0	0	0	0	0	0	0	0	0	0	0	0	0	0	0	0
4930479D17Rik	0.104293	0.760319	0.112153	0.5962	0.271236	0.230598	0.134459	0.121584	0.136588	0.400838	0.371857	1.11113	0.982579	0	0	0.113564	0	0.146768	4930479D17Rik	0	0.429221	0.228292	0	0	0.298597	0.266292	0.276042	0.425829	0.585639	0.336338	0.25962	0.57962	0	0	0	0.132704	0.205034
4930480E11Rik	0	0	0	0	0	0	0	0	0	0	0	0	0	0	0	0	0	0	4930480E11Rik	0	0	0	0	0	0	0	0	0	0	0	0	0	0	0	0	0	0
4930480G23Rik	0	0	0	0	0	0	0	0	0	0	0	0	0	0	0	0	0	0	4930480G23Rik	0	0	0	0.084899	0	0	0	0	0	0	0	0	0	0	0	0	0	0
4930480K15Rik	0	0	0	0	0	0	0	0	0	0	0	0	0	0	0	0	0	0	4930480K15Rik	0	0	0	0	0	0	0	0	0	0	0	0	0	0	0	0	0	0
4930480K23Rik	0.413268	0.45314	0.556053	0.343314	0.386304	0.667302	0.899212	0.342251	0.361026	0.452696	0.550358	0.978394	0.856202	0.380319	0.454677	0.210586	0.14239	0.280995	4930480K23Rik	0.325285	0.219938	0.606243	0.274989	0.173837	0.0242813	0.21049	0.324245	0.28706	0.541024	0.417522	0.332313	0.472949	0.161296	0.178299	0.387626	0.215595	0.345969
4930480M12Rik	0	0	0	0	0	0	0	0	0	0	0	0	0	0	0	0	0	0	4930480M12Rik	0	0	0	0	0	0	0	0	0	0	0	0	0	0	0	0	0	0
4930481A15Rik	1.64933	2.8323	2.15788	2.34069	2.3137	1.84579	2.17898	1.63996	2.34482	2.33156	2.1866	2.53229	2.47866	2.61473	2.83149	2.98037	2.39778	3.12109	4930481A15Rik	2.33848	3.51608	2.98736	1.71539	3.01208	1.53182	2.38329	3.09891	1.36074	2.50552	2.42559	2.66554	2.84959	2.24259	3.4139	1.98582	2.73208	3.03971
4930482G09Rik	0	0	0	0	0	0	0	0	0	0	0	0	0	0	0	0	0	0	4930482G09Rik	0	0	0	0	0	0	0	0	0	0	0	0	0	0	0	0	0	0
4930483J18Rik	0	0	0	0	0	0	0	0	0.125953	0	0	0.463501	0	0.0677444	0	0.209517	0	0	4930483J18Rik	0.0654076	0.154523	0	0	0.272678	0	0.0634121	0.0633608	0	0.10552	0.0505375	0	0.0550821	0	0	0.117028	0	0
4930483K19Rik	0.0421752	0	0	0	0	0	0	0	0	0.0539298	0	0	0.0529104	0.0571869	0	0	0	0	4930483K19Rik	0	0	0	0	0	0	0	0	0	0.131221	0	0	0	0.0429401	0	0	0	0
4930483O08Rik	0	0	0	0	0	0	0	0	0	0	0	0	0	0	0	0	0	0	4930483O08Rik	0	0	0	0	0	0	0	0	0	0	0	0	0	0	0	0	0	0
4930484H19Rik	0	0	0	0	0	0	0.137622	0	0	0	0	0	0	0	0	0	0	0	4930484H19Rik	0	0	0	0	0	0	0	0	0	0	0	0	0	0	0	0	0	0
4930486F22Rik	0	0	0	0	0	0	0	0	0	0	0	0	0	0	0	0	0	0	4930486F22Rik	0	0	0	0	0	0	0	0	0	0	0	0	0	0	0	0	0	0
4930486I03Rik	0	0	0	0	0	0	0	0	0	0	0	0	0	0	0	0	0	0	4930486I03Rik	0	0	0	0	0	0	0	0	0	0	0	0	0	0	0	0	0	0
4930486L24Rik	0.600636	0.200337	0.137384	0.300132	0.115781	0.293414	0.174907	0.592231	0.333594	0.553234	0.370526	0.536751	0.799968	0.292293	0.355278	0.275176	0.0482491	0.228368	4930486L24Rik	0.169596	0.34996	0.132458	0.261911	0.245946	0	0.169183	0.208539	0.247469	0.635287	0.427647	0.702794	0.337626	0.131042	0.493934	0.350699	0	0.266068
4930487D11Rik	0	0	0	0	0	0	0	0	0	0	0	0	0	0	0	0	0	0	4930487D11Rik	0	0	0	0	0	0	0	0	0	0	0	0	0	0	0	0	0	0
4930487H11Rik	0	0	0	0.168908	0	0	0.0991535	0.0828839	0	0	0	0	0	0	0	0	0.329878	0	4930487H11Rik	0	0.146271	0	0	0	0.0997584	0.0891669	0	0.279683	0	0	0	0	0	0.0599655	0.171838	0	0
4930488B22Rik	0	0	0	0	0	0	0	0	0	0	0	0	0	0	0	0	0	0	4930488B22Rik	0	0	0	0	0	0	0	0	0	0	0	0	0	0	0	0	0	0
4930488L21Rik	0.0270578	0	0	0	0	0	0	0	0	0	0	0	0	0	0	0	0	0	4930488L21Rik	0	0	0	0	0	0	0	0	0	0	0	0	0	0.0281979	0	0	0	0
4930500F04Rik	0	0	0	0	0	0	0	0	0	0	0	0	0	0	0	0	0	0	4930500F04Rik	0	0	0	0	0	0	0	0	0	0	0	0	0	0	0	0	0	0
4930500L23Rik	0	0	0	0	0	0	0	0	0	0	0	0	0	0	0	0	0	0	4930500L23Rik	0	0	0	0	0	0	0	0	0	0	0	0	0	0	0	0	0	0
4930502A04Rik	0	0	0	0	0	0	0	0	0.0947543	0	0	0	0	0	0	0	0	0	4930502A04Rik	0	0	0	0	0	0	0	0	0	0	0	0	0	0	0	0	0	0
4930502E09Rik	0	0	0	0	0.121583	0	0	0	0	0	0	0	0	0	0	0	0	0	4930502E09Rik	0.263964	0	0	0	0	0	0	0	0	0	0	0	0	0	0	0	0	0
4930502E18Rik	0	0	0	0	0.0732516	0	0	0	0	0	0	0	0	0	0	0	0	0	4930502E18Rik	0	0	0	0	0	0	0	0	0	0	0	0	0	0	0	0	0	0
4930503B20Rik	0.056127	0.13498	0	0	0	0.0635412	0	0	0.15094	0.0745215	0	0	0	0	0	0.0605836	0	0	4930503B20Rik	0	0	0	0	0	0	0	0	0	0	0	0	0	0.0585037	0	0.132719	0	0
4930503E14Rik	0	0	0	0	0	0	0	0	0	0	0	0	0	0	0	0	0	0	4930503E14Rik	0	0	0	0	0	0	0	0	0	0	0	0	0	0	0	0	0	0
4930503E24Rik	0	0	0	0	0	0	0	0	0	0	0	0	0	0	0	0	0	0	4930503E24Rik	0	0	0	0	0	0	0	0	0	0	0	0	0	0	0	0	0	0
4930503F20Rik	0	0	0	0	0	0	0	0	0	0	0	0	0	0	0	0	0	0	4930503F20Rik	0	0	0	0	0	0	0	0	0	0	0	0	0	0	0	0	0	0
4930503H13Rik	0	0	0	0	0	0	0	0	0	0	0	0	0	0	0	0	0	0	4930503H13Rik	0	0	0	0	0	0	0	0	0	0	0	0	0	0	0	0	0	0
4930503L19Rik	1.27793	0.693245	1.09482	1.49119	1.05809	1.45601	0.869546	1.17635	0.784231	0.941156	0.900595	1.12433	1.329	0.979909	1.24402	0.921583	0.855234	1.70864	4930503L19Rik	1.15613	1.44406	0.846687	0.817597	0.713489	0.804753	2.00426	0.895561	1.42384	1.17963	0.618497	1.37994	1.34144	1.21921	1.07191	0.916876	1.60627	1.01896
4930503O07Rik	0	0	0	0	0	0	0	0	0	0	0	0	0	0	0	0	0	0	4930503O07Rik	0	0	0	0	0	0	0	0	0	0	0	0	0	0	0	0	0	0
4930504C09Rik	0	0	0	0	0	0	0	0	0	0	0	0	0	0	0	0	0	0	4930504C09Rik	0	0	0	0	0	0	0	0	0	0	0	0	0	0	0	0	0	0
4930504O13Rik	0	0	0	0	0	0	0	0	0	0	0	0	0	0	0	0	0	0	4930504O13Rik	0	0	0	0	0	0	0	0	0	0	0	0	0	0	0	0	0	0
4930505A04Rik	0	0	0	0	0.0749954	0	0	0	0	0	0.330031	0	0.0711656	0	0	0	0	0	4930505A04Rik	0	0	0	0	0	0	0	0	0	0	0	0.194735	0	0.172219	0	0	0	0.274038
4930505G20Rik	0	0	0	0	0	0	0	0	0	0	0	0	0	0	0	0	0	0	4930505G20Rik	0	0	0	0	0	0	0	0	0	0	0	0	0	0	0	0	0	0
4930505K13Rik	0	0	0	0	0	0	0	0	0	0	0	0	0	0	0	0	0	0	4930505K13Rik	0	0	0	0	0	0	0	0	0	0	0	0	0	0	0	0	0	0
4930505K14Rik	0	0	0	0	0	0	0	0	0	0	0	0	0	0	0	0	0	0	4930505K14Rik	0	0	0	0	0	0	0	0	0	0	0	0	0	0	0	0	0	0
4930506A18Rik	0	0	0	0	0	0	0	0	0	0	0	0	0	0	0	0	0	0	4930506A18Rik	0	0	0	0	0	0	0	0	0	0	0	0	0	0.0716491	0	0	0	0
4930506C21Rik	0.217459	0.250543	0.539928	0.0821566	0.660671	0.56235	0.390706	0.499257	0.92106	0.691243	0.675684	0.0949097	0.678014	0.0994851	0.847752	1.14705	0.0811955	0.0972913	4930506C21Rik	0.191425	0.824701	1.05437	0.37681	0.202719	0.510584	1.30103	1.30528	0.783316	0.314092	0.738323	0.272869	0.48576	0.150807	0.53333	0.341332	0.0910033	0.0699765
4930507D05Rik	0.284279	0.191517	0.48957	0.78439	0.505596	0.246965	0.260677	0.388568	0.38889	0.31295	0.332104	0.442327	0.465304	0.426815	0.191105	0.238361	0.410878	0.867066	4930507D05Rik	0.11395	0.18196	0.559893	0.322595	0	0.162467	0	0.398346	0.563262	0.307151	0.153011	0.144062	0.71502	0.267295	0.210594	0.412525	0.178422	0.186189
4930507D10Rik	0	0	0	0	0	0	0	0	0	0	0	0	0	0	0	0	0	0	4930507D10Rik	0	0	0	0	0	0	0	0	0	0	0	0	0	0.187933	0	0	0	0
4930509E16Rik	0.158375	0.366227	0.224198	0.186696	0.286351	0.0604578	0.0718884	0.240898	0.138125	0.507559	0.127815	0	0.482891	0.145085	0.160313	0.170218	0.419302	0	4930509E16Rik	0.0687623	0.106313	0.217127	0.431032	0.565575	0.296279	0.408795	0.424449	0.150269	0.166771	0.147942	0	0.0589965	0.159484	0.264433	0.310026	0.137812	0
4930509J09Rik	0	0	0	0	0	0	0	0	0	0	0	0	0	0	0	0	0	0	4930509J09Rik	0	0	0	0	0	0	0	0	0	0	0	0	0	0	0	0	0	0
4930509K18Rik	0	0	0	0	0	0	0	0	0	0	0	0	0	0	0	0	0	0	4930509K18Rik	0	0	0	0	0	0	0	0	0	0	0	0	0	0	0	0	0	0
4930511A02Rik	0	0	0	0	0	0	0	0	0	0	0	0	0	0	0	0	0	0	4930511A02Rik	0	0	0	0	0	0	0	0	0	0	0	0	0	0	0	0	0	0
4930511A08Rik	0	0	0	0	0	0	0	0	0	0	0	0	0	0	0	0	0	0	4930511A08Rik	0	0	0	0	0	0	0	0	0	0	0	0	0	0	0	0	0	0
4930511E03Rik	0	0	0	0	0	0.112594	0	0	0	0	0	0	0	0.0333022	0	0	0	0	4930511E03Rik	0	0	0	0.0497169	0	0	0	0	0	0	0	0	0	0	0	0.029046	0	0
4930511M06Rik	0.843594	1.27034	0.487618	0.675739	1.77105	1.16802	0.508012	0.357564	0.177301	0.72628	0.801	0.549008	1.13676	1.63635	1.06317	1.18035	0.963108	0.317122	4930511M06Rik	0.700551	1.01097	0.632722	0.750191	0.690275	0.385634	0.502962	0.599541	1.25876	0.621628	0.718099	0.996327	0.968244	1.79841	1.86262	1.34117	1.42471	1.2029
4930512B01Rik	0	0	0	0	0	0	0	0	0	0	0	0	0	0	0	0	0	0	4930512B01Rik	0	0	0	0	0	0	0	0	0	0.074833	0	0	0	0	0	0	0	0
4930512J16Rik	0	0.0847393	0	0	0.099202	0	0	0	0	0.15699	0	0	0	0	0	0	0	0.0496985	4930512J16Rik	0	0	0	0.114128	0	0	0	0	0.143105	0	0	0	0	0	0	0	0.0977994	0
4930512M02Rik	0	0	0	0	0.262138	0	0	0	0	0	0	0	0	0	0	0	0	0	4930512M02Rik	0	0	0	0	0	0	0	0	0	0	0	0	0	0	0	0	0	0
4930513D17Rik	0	0	0	0	0	0	0	0	0	0	0	0	0	0	0	0	0	0	4930513D17Rik	0	0	0	0	0	0	0	0	0	0	0	0	0	0	0	0	0	0
4930513N10Rik	0.212951	0.0935654	0.293944	0.355486	0.243711	0.115859	0.255457	0.168152	0.238169	0.138631	0.164559	0.02636	0.111672	0.29151	0.325095	0.0886705	0.283215	0.112411	4930513N10Rik	0.0832998	0.156929	0.196446	0.153285	0.174024	0.508486	0.265183	0.224886	0.288093	0.565876	0.213466	0.0771874	0.142832	0.108684	0.188484	0.230139	0.307022	0.0190996
4930513O06Rik	0	0	0	0	0	0	0	0	0	0	0	0	0	0	0	0	0	0	4930513O06Rik	0	0	0	0	0	0	0	0	0	0	0	0	0	0	0	0	0	0
4930515B02Rik	0	0	0	0	0	0	0	0	0	0	0	0	0	0	0	0	0	0	4930515B02Rik	0	0	0	0	0	0	0	0	0	0	0	0	0	0	0	0	0	0
4930515G01Rik	0	0.241586	0.114893	0	0.26919	0	0	0	0	0.358533	0.0611168	0.204834	0	0	0	0	0	0	4930515G01Rik	0.218095	0.0577746	0.225645	0.112549	0	0	0.282375	0.154045	0	0.236289	0	0	0.246729	0	0	0	0	0.100436
4930515G16Rik	0	0	0	0	0	0	0	0	0	0	0	0	0	0	0	0	0	0	4930515G16Rik	0	0	0	0	0	0	0	0	0	0	0	0	0	0	0	0	0	0
4930515L03Rik	0	0	0	0	0	0	0	0	0	0	0	0	0	0	0	0	0	0	4930515L03Rik	0	0	0	0	0	0	0	0	0	0	0	0	0	0	0	0	0	0
4930515L19Rik	0	0	0	0	0	0	0	0	0	0	0	0	0	0	0	0	0	0	4930515L19Rik	0	0	0	0	0	0	0	0	0	0	0	0	0	0	0	0	0	0
4930517E11Rik	0	0	0	0	0	0	0	0	0	0	0	0	0	0	0	0	0	0	4930517E11Rik	0	0	0	0	0	0	0	0	0	0	0	0	0	0	0	0	0	0
4930517M08Rik	0	0	0	0	0	0	0	0	0	0	0	0	0	0	0	0	0	0	4930517M08Rik	0	0	0	0	0	0	0	0	0	0	0	0	0	0	0	0	0	0
4930518J21Rik	0	0	0	0	0	0	0	0	0	0	0	0	0	0	0	0	0	0	4930518J21Rik	0	0	0	0	0	0	0	0	0	0	0	0	0	0	0	0	0	0
4930518P08Rik	0	0	0	0	0	0	0	0	0	0	0	0	0	0	0	0	0	0	4930518P08Rik	0	0	0	0	0	0	0	0	0	0	0	0	0	0	0	0	0	0
4930519D14Rik	0	0	0	0	0	0	0	0	0	0	0	0	0	0	0	0	0	0	4930519D14Rik	0	0	0	0	0	0	0	0	0	0	0	0	0	0	0	0	0	0
4930519F09Rik	0	0	0	0	0	0	0	0.0952786	0	0	0	0	0	0	0	0	0	0	4930519F09Rik	0	0	0	0	0	0	0	0.0486013	0	0	0.0798163	0	0	0	0.0335084	0	0	0
4930519F16Rik	0	0	0	0	0	0	0	0	0	0	0	0	0	0	0	0	0	0	4930519F16Rik	0	0	0	0	0	0	0	0	0	0	0	0	0	0	0	0	0	0
4930519F24Rik	0	0	0	0	0	0	0	0	0	0	0	0	0	0	0	0	0	0	4930519F24Rik	0	0	0	0	0	0	0	0	0	0	0	0	0	0	0	0	0	0
4930519G04Rik	0	0	0	0	0	0	0	0	0	0	0	0	0	0	0	0	0	0	4930519G04Rik	0	0	0	0	0	0	0	0	0	0	0	0	0	0	0	0	0	0
4930519H02Rik	0.0678449	0	0	0	0	0	0	0	0	0	0	0	0	0	0	0	0	0	4930519H02Rik	0	0	0	0	0	0	0	0	0	0	0	0	0	0	0	0	0	0
4930519K11Rik	0.263598	0	0	0	0	0	0	0	0	0	0	0	0	0	0	0	0.351341	0	4930519K11Rik	0	0	0	0	0	0	0	0	0.322996	0	0	0	0	0	0	0	0	0
4930520O04Rik	0.111492	0.259338	0.0597107	0.0547702	0.145394	0.246001	0.146525	0.165478	0	0.290674	0.259288	0.2181	0	0	0.16677	0.0591445	0.188605	0	4930520O04Rik	0.516434	0.173221	0	0.459418	0.222369	0.154538	0	0.141033	0	0	0.282535	0.134389	0.247929	0.463135	0.641038	0.263873	0.406905	0.0537135
4930520P13Rik	0	0	0	0	0	0	0	0	0	0	0	0	0	0	0	0	0	0	4930520P13Rik	0	0	0	0	0	0	0	0	0	0	0	0	0	0	0	0	0	0
4930521E06Rik	0	0	0	0	0	0	0	0	0	0	0	0	0	0	0	0	0.0661846	0	4930521E06Rik	0	0	0	0	0	0	0	0	0	0	0	0	0	0	0	0	0	0
4930522H14Rik	0	0	0	0	0	0	0	0	0	0	0	0	0	0	0	0	0	0	4930522H14Rik	0	0	0	0	0	0	0	0	0	0	0	0	0	0	0	0	0	0
4930522O17Rik	0	0	0	0	0	0	0	0	0	0	0	0	0	0	0	0	0	0	4930522O17Rik	0	0	0	0	0	0	0	0	0	0	0	0	0	0	0	0	0	0
4930523C07Rik	1.21381	1.04473	1.08264	1.53756	1.1584	2.1236	1.34548	1.22959	1.16611	0.894718	0.809618	1.46162	1.19023	1.11643	1.39623	1.39339	1.04425	2.01363	4930523C07Rik	0.913774	1.18573	1.12006	2.854	1.80575	1.11383	0.893762	1.01406	1.42604	1.43349	0.927782	1.0418	1.41944	1.52978	1.57599	1.07047	1.48538	2.61404
4930523O13Rik	0	0	0	0	0	0	0	0	0	0	0	0	0	0	0	0	0	0	4930523O13Rik	0	0	0	0	0	0	0	0	0	0	0	0	0	0	0	0	0	0
4930524B15Rik	0	0	0	0	0	0	0	0	0	0	0	0	0	0	0	0	0	0	4930524B15Rik	0	0.0634509	0	0	0	0	0	0.0372016	0	0	0	0	0	0	0	0	0	0
4930524B17Rik	0	0	0	0	0	0	0	0	0	0	0	0	0	0	0	0	0	0	4930524B17Rik	0	0	0	0	0	0	0	0	0	0	0	0	0	0	0	0	0	0
4930524C18Rik	0	0	0	0	0	0	0	0	0	0	0	0	0	0	0	0	0	0	4930524C18Rik	0	0	0	0	0	0	0	0	0	0	0	0	0	0	0	0	0	0
4930524N10Rik	0	0	0	0	0	0	0	0	0	0	0	0	0	0	0	0	0	0	4930524N10Rik	0	0	0	0	0	0	0	0	0	0	0	0	0	0	0	0	0	0
4930524O05Rik	0	0	0	0	0	0	0	0	0	0	0	0	0	0	0	0	0	0	4930524O05Rik	0	0	0	0	0	0	0	0	0	0	0	0	0	0	0	0	0	0
4930524O08Rik	0	0	0	0	0	0	0	0	0	0	0	0	0	0	0	0	0	0	4930524O08Rik	0	0	0	0	0	0	0	0	0	0	0	0	0	0	0	0	0	0
4930525C09Rik	0	0	0	0	0	0	0	0	0	0	0	0	0	0	0	0	0	0	4930525C09Rik	0	0	0	0	0	0	0	0	0	0	0	0	0	0	0	0	0	0
4930525D18Rik	0	0	0	0	0	0	0	0	0	0	0	0	0	0	0	0.0788957	0	0	4930525D18Rik	0	0	0	0	0	0	0	0	0	0	0	0	0	0	0	0	0	0.291552
4930525G20Rik	0.0665078	0.219841	0.0524029	0.195834	0.0445445	0.170063	0.091974	0	0.0216492	0.0649284	0.0738633	0.0420124	0.0604868	0.155008	0.0982903	0.0507319	0.143744	0.0403489	4930525G20Rik	0.0411038	0.0497082	0.11456	0.146647	0.122826	0	0.19636	0.0732616	0.0892008	0.116856	0.0292371	0	0.107742	0.0319523	0.117872	0.0574049	0.0589317	0.172195
4930526H09Rik	0	0	0	0	0	0	0	0	0	0	0	0	0	0	0	0	0	0	4930526H09Rik	0	0	0	0	0	0	0	0	0	0	0	0	0	0	0	0	0	0
4930526I15Rik	3.62737	3.30434	2.13518	1.889	2.9599	2.92422	2.17105	1.58991	3.82641	1.82675	1.60508	1.33643	2.17711	1.94731	3.64949	2.47099	1.9562	3.40549	4930526I15Rik	1.27433	1.7723	2.58413	4.25685	2.31041	1.95191	1.69571	4.18533	3.83472	2.55548	3.3253	2.77754	2.87337	2.52365	2.628	1.89475	0.846645	2.45148
4930526L06Rik	0	0	0	0.0683217	0	0	0	0	0	0	0	0	0	0	0	0	0	0	4930526L06Rik	0	0	0	0	0	0	0	0	0	0	0	0	0	0	0	0	0	0
4930527F14Rik	0	0	0	0	0	0	0	0	0	0	0	0	0	0	0	0	0	0	4930527F14Rik	0	0	0	0	0	0	0	0	0	0	0	0	0	0	0	0	0	0
4930527G23Rik	0	0	0	0	0	0	0	0	0	0	0	0	0	0	0	0	0	0	4930527G23Rik	0	0	0	0	0	0	0	0	0	0	0	0	0	0	0	0	0	0
4930528A17Rik	0.0286879	0.0308832	0.239929	0.0651443	0.186845	0.287121	0.351112	0.450523	0.0729261	0.147234	0.18786	0.466336	0.215694	0.698209	0.385416	0.204923	0.313268	0.106767	4930528A17Rik	0.359639	0.322798	0.0568819	0.114488	0.333954	0.109459	0.0354249	0.236576	0.236668	0.44367	0.391024	0.307542	0.418396	0.28016	0.0922231	0.135558	0	0.133193
4930528D03Rik	0	0	0.233786	0	0	0	0	0	0	0	0	0	0	0	0	0	0	0	4930528D03Rik	0	0	0	0	0	0	0	0	0	0	0	0	0	0	0	0	0	0
4930528G23Rik	0	0	0	0	0	0	0	0	0	0	0	0	0	0	0	0	0	0	4930528G23Rik	0	0	0	0	0	0	0	0	0	0	0	0	0	0	0	0	0	0
4930528H21Rik	0	0	0	0	0	0	0	0	0	0	0	0	0	0	0	0	0	0	4930528H21Rik	0	0	0	0	0	0	0	0	0	0	0	0	0	0	0	0	0	0
4930528P14Rik	0	0	0	0	0	0	0	0	0	0	0	0	0	0	0	0	0	0	4930528P14Rik	0	0	0	0	0	0	0	0	0	0	0	0	0	0	0	0	0	0
4930529C04Rik	0	0	0	0	0	0	0	0	0	0	0	0	0	0	0	0.0157204	0	0	4930529C04Rik	0	0	0	0	0	0	0	0	0	0	0	0	0	0	0	0	0	0
4930529K09Rik	0	0	0	0	0	0	0	0	0	0	0	0	0	0	0	0	0	0	4930529K09Rik	0	0	0	0	0	0	0	0	0	0	0	0	0	0	0	0	0	0
4930529L06Rik	0	0	0	0	0	0	0	0	0	0	0	0	0	0	0	0	0	0	4930529L06Rik	0	0	0	0	0	0	0	0	0	0	0	0	0	0	0	0	0	0
4930532I03Rik	0	0	0	0	0	0	0	0	0	0	0	0	0	0	0	0	0	0	4930532I03Rik	0	0	0	0	0	0	0	0	0	0	0	0	0	0	0	0	0	0
4930532M18Rik	0	0	0	0	0	0	0	0	0	0	0	0	0	0	0	0	0	0	4930532M18Rik	0	0	0	0	0	0	0	0	0	0	0	0	0	0	0	0	0	0
4930533B01Rik	0	0	0	0	0	0	0	0	0	0	0	0	0	0	0	0	0	0	4930533B01Rik	0	0	0	0	0	0	0	0	0	0	0	0	0	0	0	0	0	0
4930533N22Rik	0	0	0	0	0	0	0	0	0	0	0	0	0	0	0	0	0	0	4930533N22Rik	0	0	0	0	0	0	0	0	0	0	0	0	0	0	0	0	0	0
4930533P14Rik	0	0	0	0	0	0	0	0	0	0	0	0	0	0	0	0	0	0	4930533P14Rik	0	0	0	0	0	0	0	0	0	0	0	0	0	0	0	0	0	0
4930538K18Rik	0.242087	1.2446	1.33089	0.777945	1.21137	0.653516	0.790869	1.33271	1.43401	0.692426	1.5652	1.45613	0.79288	0.789288	1.11148	0.754349	0.530149	1.246	4930538K18Rik	0.621357	2.06707	1.07561	1.03409	0.901187	0.567703	0.474521	0.950028	0.868074	1.43437	1.01966	0.973745	1.28562	0.729068	1.01553	0.617086	1.5273	1.39201
4930539C22Rik	0	0	0	0	0	0	0	0	0	0	0	0	0	0	0	0	0	0	4930539C22Rik	0	0	0	0	0	0	0	0	0	0	0	0	0	0	0	0	0	0
4930539E08Rik	0	0	0	0	0	0	0	0.0129865	0	0	0.0130173	0.0142938	0.0145127	0	0	0	0	0	4930539E08Rik	0.0145048	0	0	0	0	0	0	0.0146517	0.0107446	0	0	0.0660583	0	0.0113318	0	0.0130513	0	0.0201952
4930539J05Rik	4.0132	2.74721	2.16752	3.97468	2.21086	1.66304	1.62847	2.84124	1.70217	3.13772	1.68344	1.59486	1.75779	2.79252	2.60157	2.32904	2.22078	4.56577	4930539J05Rik	3.01403	2.2059	2.3556	2.06715	1.25953	0	1.79963	2.40793	2.84787	2.21761	3.08878	1.27536	1.73398	3.45512	0.980349	1.27574	1.2477	1.89153
4930539M17Rik	0	0	0	0	0	0	0	0	0	0	0	0	0	0	0	0	0	0	4930539M17Rik	0	0	0	0	0	0	0	0	0	0	0	0	0	0	0	0	0	0
4930539N22Rik	0	0	0	0	0	0	0	0	0	0	0	0	0	0	0	0	0	0	4930539N22Rik	0	0	0	0	0	0	0	0	0	0	0	0	0	0	0	0	0	0
4930540M03Rik	0	0	0	0	0	0	0	0	0	0	0	0	0	0	0	0	0	0	4930540M03Rik	0	0	0	0	0	0	0	0	0	0	0	0	0	0	0	0	0	0
4930542C21Rik	0	0	0	0	0	0	0	0	0	0	0	0	0	0	0	0	0	0	4930542C21Rik	0	0	0	0	0	0	0	0	0	0	0	0	0	0	0	0	0	0
4930542D17Rik	0	0	0	0	0	0	0	0	0	0	0	0	0	0	0	0	0	0	4930542D17Rik	0	0	0	0	0	0	0	0	0	0	0	0	0	0	0	0	0	0
4930543E12Rik	0	0	0	0	0	0	0	0	0	0	0	0	0	0	0	0	0	0	4930543E12Rik	0	0	0	0	0	0	0	0	0	0	0	0	0	0	0	0	0	0
4930543N07Rik	0	0	0	0	0	0	0	0	0	0	0	0	0	0	0	0	0	0	4930543N07Rik	0	0	0	0	0	0	0	0	0	0	0	0	0	0	0	0	0	0
4930544D05Rik	0.135149	0.167411	0.436954	0	0.677041	0.432028	0	0.155478	0.345811	0.172698	0.163166	0	0	0	0	0.762374	0.161622	0	4930544D05Rik	0.776081	0.581637	0.757292	0.151955	0.375568	0	0	0.393822	0.145079	0	0	0	0	0.460779	0.358154	0	0	0.130266
4930544G11Rik	0	0	0	0	0	0	0	0	0	0	0	0	0	0	0	0	0	0	4930544G11Rik	0	0	0	0	0	0	0	0	0	0	0	0	0	0.281257	0	0	0	0
4930544M13Rik	0	0	0	0	0	0	0	0	0	0	0	0	0	0	0	0	0	0	4930544M13Rik	0	0	0	0	0	0	0	0	0	0	0	0	0	0	0	0	0	0
4930545E07Rik	0	0	0	0	0	0	0	0	0	0	0	0	0	0	0	0	0	0	4930545E07Rik	0	0	0	0	0	0	0	0	0	0	0	0	0	0	0	0	0	0
4930545H06Rik	0	0	0	0	0	0	0	0	0	0	0	0	0	0	0	0	0	0	4930545H06Rik	0	0	0	0	0	0	0	0	0	0	0	0	0	0	0	0	0	0
4930545L23Rik	0	0	0	0	0	0	0	0	0	0	0	0	0	0	0	0	0	0	4930545L23Rik	0	0	0	0	0	0	0	0	0	0	0	0	0	0	0	0	0	0
4930546C10Rik	0	0	0	0	0	0	0	0	0	0	0	0	0	0	0	0	0	0	4930546C10Rik	0	0	0	0	0	0	0	0	0	0	0	0	0	0	0	0	0	0
4930546K05Rik	0	0	0	0	0	0	0	0	0	0	0	0	0	0	0	0	0	0	4930546K05Rik	0	0	0	0	0	0	0	0	0	0	0	0	0	0	0	0	0	0
4930547E08Rik	0	0	0	0	0	0	0	0	0	0	0	0	0	0	0	0	0	0	4930547E08Rik	0	0	0	0	0	0	0	0	0	0	0	0	0	0	0	0	0	0
4930547E14Rik	0	0	0	0	0	0	0	0	0	0	0	0	0	0	0	0	0	0	4930547E14Rik	0	0	0	0	0	0	0	0	0	0	0	0	0	0	0	0	0	0
4930548G14Rik	0	0	0	0	0	0	0	0	0	0	0	0	0	0	0	0	0	0	4930548G14Rik	0	0	0	0	0	0	0	0	0	0	0	0	0	0	0	0	0	0
4930548H24Rik	0.0655594	0	0	0	0	0	0	0	0	0	0	0	0	0	0	0	0	0	4930548H24Rik	0.04317	0	0	0	0	0	0	0	0	0	0	0	0	0	0	0	0	0
4930548J01Rik	0	0	0	0	0	0	0	0	0	0	0	0	0	0	0	0	0	0	4930548J01Rik	0	0	0	0	0	0	0	0	0	0	0	0	0	0	0	0.104106	0	0
4930548K13Rik	0	0	0	0	0	0	0	0	0	0	0	0	0	0	0	0	0	0	4930548K13Rik	0	0	0	0	0	0	0	0	0	0	0	0	0	0	0	0	0	0
4930549C01Rik	0	0	0	0	0	0	0	0	0	0	0	0	0	0	0	0	0	0	4930549C01Rik	0	0	0	0	0	0	0	0	0	0	0	0	0	0	0	0	0	0
4930549C15Rik	0	0	0	0	0	0	0	0	0	0	0	0	0	0	0	0	0	0	4930549C15Rik	0	0	0	0	0	0	0	0	0	0	0	0	0	0	0	0	0	0
4930549G23Rik	0	0	0	0	0	0	0	0	0	0	0	0	0	0	0	0	0	0	4930549G23Rik	0	0	0	0	0	0	0	0	0	0	0	0	0	0	0	0	0	0
4930550C14Rik	0.0387904	0.0451445	0	0.0458118	0	0.0439755	0.420362	0.045059	0.0509964	0.10457	0	0.0515995	0	0	0.0389615	0.0407085	0.129176	0	4930550C14Rik	0	0.078146	0.0794856	0.19561	0.0495716	0	0.0942887	0	0	0.1583	0	0	0.168159	0	0.0627636	0.0454115	0.0942418	0
4930550C17Rik	0	0	0	0	0	0	0	0	0	0	0	0	0	0	0	0	0	0	4930550C17Rik	0	0	0	0	0	0	0	0	0	0	0	0	0	0	0	0	0	0
4930550L24Rik	0	0	0	0	0	0	0	0	0	0	0	0	0	0	0	0	0	0	4930550L24Rik	0	0	0	0	0	0	0	0	0	0	0	0	0	0	0	0	0	0
4930552N02Rik	0	0	0	0	0	0	0	0	0	0	0	0	0	0	0	0	0	0	4930552N02Rik	0	0	0	0	0	0	0	0	0	0	0	0	0	0	0	0	0	0
4930552P12Rik	0.268369	0.362368	0.201056	0.15341	0.355607	0.27294	0.146985	0.0931367	0.205487	0.305621	0.287887	0.107516	0.177602	0.399758	0.201433	0.168787	0.177848	0.499323	4930552P12Rik	0.210058	0.27579	0.43342	0.405901	0.0395035	0.0761822	0.2121	0.402635	0.103546	0.344759	0.241919	0.20106	0.152114	0.108944	0.238393	0.313116	0.174738	0.288912
4930553C11Rik	0	0	0	0	0	0	0	0	0	0	0	0	0	0	0	0	0	0	4930553C11Rik	0	0	0	0	0	0	0	0	0	0	0	0	0	0	0	0	0	0
4930553E22Rik	0	0	0	0	0	0	0	0	0	0	0	0	0	0	0	0	0	0	4930553E22Rik	0	0	0	0	0	0	0	0	0	0	0	0	0	0	0	0	0	0
4930554C24Rik	0	0	0	0	0	0	0	0	0	0	0	0	0	0	0	0	0	0	4930554C24Rik	0	0	0	0	0	0	0	0	0	0	0	0	0	0	0	0	0	0
4930554G24Rik	0	0	0	0	0	0	0	0	0	0	0	0	0	0	0	0	0	0	4930554G24Rik	0	0	0	0	0	0	0	0	0	0	0	0	0	0	0	0	0	0
4930554H23Rik	0	0	0	0	0	0	0	0	0	0	0	0	0	0	0	0	0	0	4930554H23Rik	0	0	0	0	0	0	0	0	0	0	0	0	0	0	0	0	0	0
4930554I06Rik	0	0	0	0	0	0	0	0	0	0	0	0	0	0	0	0	0	0	4930554I06Rik	0	0	0	0	0	0	0	0	0	0	0	0	0	0	0	0	0	0
4930555B11Rik	0	0	0	0	0	0	0	0	0	0	0	0	0	0	0	0	0	0	4930555B11Rik	0	0	0	0	0	0	0	0	0	0	0	0	0	0	0	0	0	0
4930555B12Rik	0	0	0	0	0	0	0	0	0	0	0	0	0	0	0	0	0	0	4930555B12Rik	0	0	0	0	0	0	0	0	0	0	0	0	0	0	0	0	0	0
4930555G01Rik	0	0.0583808	0.0820256	0.0308858	0	0.0905126	0	0.0296667	0.0682405	0	0	0.105385	0	0	0	0	0.172605	0.0320555	4930555G01Rik	0	0.0517078	0	0	0	0	0.0323861	0.0562566	0	0.0794538	0.046014	0	0.0288758	0.025127	0	0	0	0
4930555G21Rik	0	0	0	0	0	0	0	0	0	0	0	0	0	0	0	0	0	0	4930555G21Rik	0	0	0	0	0	0	0	0	0	0	0	0	0	0	0	0	0	0
4930555K05Rik	0	0	0	0	0	0	0	0	0	0	0	0	0	0	0	0	0	0	4930555K05Rik	0	0	0	0	0	0	0	0	0	0	0	0	0	0	0	0	0	0
4930556C24Rik	0	0	0	0	0	0	0	0	0	0	0	0	0	0	0	0	0	0	4930556C24Rik	0	0	0	0	0	0	0	0	0	0	0	0	0	0	0	0	0	0
4930556G01Rik	0.0796458	0.193065	0.597072	0	0.102353	0.25979	0.30515	0	0.106278	0.290492	0.279309	0	0.103899	0.220225	0.322116	0	0	0	4930556G01Rik	0.107955	0.0801294	0	0.170301	0	0	0	0	0.0786727	0.0874087	0	0	0.0862185	0	0	0	0.478482	0
4930556J02Rik	0	0	0	0	0	0	0	0	0	0	0	0	0	0	0	0	0	0	4930556J02Rik	0	0	0	0	0	0	0	0	0	0	0	0	0	0	0	0.126715	0	0
4930556M19Rik	0.428492	0.861705	1.22493	0.969219	1.32486	0.576951	0.957816	0.613118	0.346831	1.50954	1.46565	0.289729	1.60446	0.926537	1.09077	1.29099	1.32888	0.248145	4930556M19Rik	1.45288	1.18022	0.193899	0.495702	1.09623	1.14082	0.794174	0.634099	1.11249	1.0574	1.01037	0.402207	1.65992	1.20222	0.688244	2.03582	0.544766	0.804883
4930556N09Rik	0	0	0	0	0	0	0	0	0	0	0	0	0	0	0	0	0	0	4930556N09Rik	0	0	0	0	0	0	0	0	0	0	0	0	0	0	0	0	0	0
4930556N13Rik	0	0	0.0551988	0	0	0	0.069294	0	0	0.069552	0	0	0	0.0722433	0	0	0	0	4930556N13Rik	0	0	0	0	0	0	0	0.0681446	0	0	0	0	0	0	0	0	0	0
4930557A04Rik	0	0	0	0	0	0	0	0	0	0	0	0	0	0	0	0	0	0	4930557A04Rik	0	0	0	0	0	0	0	0	0	0	0	0	0	0	0	0	0	0
4930557F10Rik	0	0	0	0	0	0	0	0	0	0	0	0	0	0	0	0	0	0	4930557F10Rik	0	0	0	0	0	0	0	0	0	0	0	0	0	0	0	0	0	0
4930557J02Rik	0	0	0	0	0	0	0	0	0	0	0	0	0	0	0	0	0	0	4930557J02Rik	0	0	0	0	0	0	0	0	0	0	0	0	0	0	0	0	0	0
4930557K07Rik	0	0	0	0.533098	0	0	1.13364	0	0	0	0	0	0	0	0	0	0	0	4930557K07Rik	0	0.538362	0	0	0	0	0	0	0	0	0	0	0	0	0	0	0	0
4930558C23Rik	0.132864	0	0.142757	0	0.175482	0	0	0	0.178201	0	0.149875	0.340273	0	0.91969	0	0	0	0	4930558C23Rik	0	0	1.25647	0.559076	0.172779	0.176099	0	0	0.513497	0.431465	0.134182	0.469132	0	0.553964	0	0.316622	0.315431	0.747641
4930558F17Rik	0	0	0	0	0	0	0	0	0	0	0	0	0	0	0	0	0	0	4930558F17Rik	0	0	0	0	0	0	0	0	0	0	0	0	0	0	0	0	0	0
4930558G05Rik	0	0	0	0	0	0	0	0	0	0	0	0	0	0	0	0	0	0	4930558G05Rik	0	0	0	0	0	0	0	0	0	0	0	0	0	0	0	0	0	0
4930558J18Rik	0	0	0	0	0	0	0	0	0	0	0	0	0	0	0	0	0	0	4930558J18Rik	0	0	0	0.147239	0	0	0	0.0332735	0	0	0	0	0	0	0	0	0.157809	0
4930558K02Rik	0	0	0	0	0	0	0	0	0	0	0	0	0	0	0.244416	0	0.0646777	0	4930558K02Rik	0	0	0	0	0	0	0	0	0	0	0	0	0	0	0	0	0	0
4930559C10Rik	0	0	0	0	0	0	0	0	0	0	0	0	0	0	0	0	0	0	4930559C10Rik	0	0	0	0	0	0	0	0	0	0	0	0	0	0	0	0	0	0
4930562C15Rik	0.0129948	0	0	0	0.0342145	0	0	0	0	0	0	0	0	0	0	0.0133838	0	0	4930562C15Rik	0	0	0	0	0	0	0	0	0.0122986	0	0	0	0	0.0260607	0	0	0	0
4930562F07Rik	0.0999776	0.123277	0.107607	0.110351	0.636484	0.860178	0.752535	0.228954	0.258538	0.399836	0.253343	0.433155	0.14195	0.852519	0	0	0.476817	0.286203	4930562F07Rik	0.14139	0.306368	0.110508	0.877953	1.11035	0.154671	0	0	0	0.346082	0.108522	0.132632	0.910964	0.332562	0.0864013	0.842047	0.135689	1.0598
4930563D23Rik	0	0	0	0	0	0	0	0	0	0	0	0	0	0	0	0	0	0	4930563D23Rik	0	0	0	0	0	0	0.141189	0.0228185	0	0	0	0	0	0	0	0	0	0
4930563E18Rik	0	0	0.0428838	0	0	0.0455798	0	0	0	0	0.0482914	0	0.0542559	0	0	0.0869805	0.0462987	0	4930563E18Rik	0	0	0.0839322	0	0	0	0	0	0.078809	0	0	0	0	0.0832631	0	0.0478639	0	0
4930563E22Rik	0.380963	0.433072	0.209523	0.192746	0.133795	0.227048	0.435164	0.356952	0.381366	0.324358	0.270321	0.400186	0.398828	0.466386	0.2197	0.392361	0.23583	0.185019	4930563E22Rik	0.476398	0.2847	0.407039	0.161449	0.434941	0.225263	0.128067	0.353946	0.437013	0.35356	0.313206	0.201258	0.131043	0.38187	0.489228	0.23265	0.151718	0.0993649
4930563F08Rik	0	0	0	0	0	0	0	0	0	0	0	0	0	0	0	0	0	0	4930563F08Rik	0	0	0	0	0	0	0	0	0	0	0	0	0	0	0	0	0	0
4930563H07Rik	0	0	0	0	0	0	0	0	0	0	0	0	0	0	0	0	0	0	4930563H07Rik	0	0	0	0	0	0	0	0	0	0	0	0	0	0	0	0	0	0
4930563M20Rik	0	0	0	0	0	0	0	0	0	0	0	0	0	0	0	0	0	0	4930563M20Rik	0	0	0	0	0	0	0	0	0	0	0	0	0	0	0	0	0	0
4930563M21Rik	0.180726	0	0	0	0	0	0	0	0	0	0	0	0	0	0	0	0	0	4930563M21Rik	0	0	0	0	0	0	0	0	0	0	0	0	0	0	0	0	0	0
4930564B18Rik	0	0	0	0	0	0	0	0	0	0	0	0	0	0	0	0	0	0	4930564B18Rik	0	0	0	0	0	0	0	0	0	0	0	0	0	0	0	0	0	0
4930564C03Rik	0	0	0	0	0	0	0	0	0	0	0	0	0	0	0	0	0	0	4930564C03Rik	0	0	0	0	0	0	0	0	0	0	0	0	0	0	0	0	0	0
4930564D02Rik	0	0	0	0	0	0	0	0	0	0	0	0	0	0	0	0	0	0	4930564D02Rik	0	0	0	0	0	0	0	0	0	0	0	0	0	0	0	0	0	0
4930565D16Rik	0	0	0	0	0	0	0	0	0	0	0	0	0	0	0	0	0	0	4930565D16Rik	0	0	0	0	0	0	0	0	0	0	0	0	0	0	0	0	0	0
4930565N06Rik	0.0769919	0.0206613	0	0.0230642	0	0	0.0535254	0.0660069	0.100574	0	0	0	0	0	0	0	0	0	4930565N06Rik	0.0924743	0	0.0372765	0.147491	0.0460033	0.118247	0.0218261	0.0390694	0.0165432	0	0	0	0.0208126	0.0355314	0.0147294	0	0.1791	0
4930567H12Rik	0	0	0	0	0	0	0	0	0	0	0	0	0	0	0	0	0	0	4930567H12Rik	0	0	0	0	0	0	0	0	0	0	0	0	0	0	0	0	0	0
4930567H17Rik	0	0	0	0	0	0	0	0	0	0	0	0	0	0	0	0	0	0	4930567H17Rik	0	0	0	0	0	0	0	0	0	0	0	0	0	0	0	0	0	0
4930567J20Rik	0	0	0	0	0	0	0	0	0	0	0	0	0	0	0	0	0	0	4930567J20Rik	0	0	0	0	0	0	0	0	0	0	0	0	0	0	0	0	0	0
4930567K12Rik	0	0	0	0	0	0	0	0	0	0	0	0	0	0	0	0	0	0	4930567K12Rik	0	0	0	0	0	0	0	0	0	0	0	0	0	0	0	0	0	0
4930567K20Rik	0	0	0	0	0	0	0	0	0	0	0	0	0	0	0	0	0	0	4930567K20Rik	0	0	0	0	0	0	0	0	0	0	0	0	0	0	0	0	0	0
4930568D16Rik	0	0	0	0	0	0	0	0	0	0	0	0	0	0	0	0	0	0	4930568D16Rik	0	0	0	0	0	0	0	0	0	0	0	0	0	0	0	0	0	0
4930568E12Rik	0	0	0	0	0	0	0	0	0	0	0	0	0	0	0	0	0	0	4930568E12Rik	0	0	0	0	0	0	0	0	0	0	0	0	0	0	0	0	0	0
4930568G15Rik	0	0	0	0	0	0	0	0	0	0	0	0	0	0	0	0	0	0	4930568G15Rik	0	0	0	0	0	0	0	0	0	0	0	0	0	0	0	0	0	0
4930570G19Rik	0.12227	0.196013	0.0574803	0.0650521	0.335201	0	0.0517806	0	0	0.0242897	0.0205416	0	0	0.0985102	0	0.0186771	0.0601637	0	4930570G19Rik	0.164783	0.0364474	0.0177721	0.215866	0	0	0	0.170644	0.0967569	0.0184941	0	0.186026	0.163496	0.267379	0.0144913	0.0425153	0.329399	0.243349
4930571K23Rik	0	0	0	0	0	0	0	0	0	0	0	0	0	0	0	0	0	0	4930571K23Rik	0	0	0	0	0	0	0	0	0	0	0	0	0	0.0449063	0.0342468	0	0	0
4930571O06Rik	0	0	0	0	0	0	0	0	0	0	0	0	0	0	0	0	0	0	4930571O06Rik	0	0	0	0	0	0	0	0	0	0	0	0	0	0	0	0	0	0
4930572K03Rik	0	0	0	0	0	0	0	0	0	0	0	0	0	0	0	0	0	0	4930572K03Rik	0	0	0	0	0	0	0.0833473	0	0	0	0	0	0	0	0	0	0	0
4930572O03Rik	0	0	0	0	0	0	0	0	0	0	0	0	0	0	0	0	0	0	4930572O03Rik	0	0	0	0	0	0	0	0	0	0	0	0	0	0	0	0	0	0
4930572O13Rik	0	0	0	0	0	0	0	0	0	0	0	0	0	0	0	0	0	0	4930572O13Rik	0	0	0	0	0	0	0	0.135623	0	0	0	0	0	0	0	0	0	0
4930573O16Rik	0	0	0	0	0	0	0	0	0	0	0	0	0	0	0	0	0	0	4930573O16Rik	0	0	0	0	0	0	0	0	0	0	0	0	0	0	0	0	0	0
4930577N17Rik	2.19585	1.46827	1.32097	1.84698	2.29217	2.1135	2.27294	2.34913	2.18524	2.96122	3.09248	3.02844	2.27861	2.59768	3.61006	1.95834	1.73756	3.72829	4930577N17Rik	2.31406	2.6285	1.72806	2.13087	1.51175	1.5335	2.5307	2.81882	1.92905	3.79999	3.12458	2.80773	4.01059	2.2431	1.73848	3.22545	1.58404	1.34785
4930578C19Rik	2.59163	1.17296	1.39161	1.11382	2.09064	1.78547	2.36945	0.88361	1.8587	1.60273	1.45369	2.26043	1.41232	1.13509	1.26194	1.6574	1.51703	1.7521	4930578C19Rik	1.82502	1.16022	1.13795	1.47115	1.34939	1.28113	1.66849	1.29693	1.62263	1.0065	0.672443	1.55911	1.91341	1.13841	1.50707	1.39596	2.34403	1.40706
4930578E11Rik	0	0	0	0	0	0	0	0	0	0	0	0	0	0	0	0	0	0	4930578E11Rik	0	0	0	0	0	0	0	0	0	0	0	0	0	0	0	0	0	0
4930578I06Rik	0	0	0	0	0	0	0	0	0	0	0	0	0	0	0	0	0	0	4930578I06Rik	0	0	0	0	0	0	0	0	0	0	0	0	0	0	0	0	0	0
4930578M01Rik	0.078067	0	0	0.0894682	0.103539	0	0	0	0	0	0	0	0	0	0.0814675	0	0.0862697	0	4930578M01Rik	0	0.477526	0	0	0	0.213163	0	0.18611	0	0	0	0	0	0.312751	0	0.269693	0	0.0750463
4930578N18Rik	0	0	0	0	0	0	0	0	0	0	0	0	0	0	0	0	0	0	4930578N18Rik	0	0	0	0	0	0	0	0	0	0	0	0	0	0	0	0	0	0
4930579F01Rik	0	0	0	0.0695703	0	0	0	0	0	0	0	0.0368777	0	0	0	0	0.122947	0.039437	4930579F01Rik	0	0	0	0	0	0	0	0	0	0	0	0	0	0	0	0	0	0
4930579G18Rik	0.0345794	0.0394095	0.111643	0.202086	0.0455927	0.154306	0.187964	0.161254	0	0	0.1606	0.178109	0.30354	0.0465963	0.109088	0.107932	0.0752574	0	4930579G18Rik	0.0887421	0.10744	0.105045	0.138049	0	0	0.0408044	0.172532	0.0971954	0.0354132	0.033886	0.0794852	0.149231	0.172849	0	0.202946	0.157306	0.127296
4930579G24Rik	1.02648	0.979584	1.27204	1.28508	1.39554	1.32206	1.08831	1.4944	1.00615	1.06986	1.37143	1.18797	1.30704	0.873054	1.42325	1.33638	1.63294	1.05217	4930579G24Rik	0.866122	0.998795	1.12898	1.02905	0.843549	1.23589	1.40954	1.14623	0.958613	0.844217	0.654517	0.88259	0.782171	2.13264	1.33934	0.890918	1.18107	0.955374
4930579H20Rik	0	0	0	0	0	0	0	0	0	0	0	0	0	0	0	0	0	0.172377	4930579H20Rik	0	0	0	0	0	0	0	0	0	0	0	0	0	0	0	0	0	0
4930579J19Rik	0	0	0	0	0	0	0	0	0	0	0	0	0	0	0	0	0	0	4930579J19Rik	0	0	0	0	0	0	0	0	0	0	0	0	0	0	0	0	0	0
4930579K19Rik	0.0599142	0.066971	0.126219	0.201767	0	0	0.39903	0	0.0752121	0	0.0727631	0	0.493795	0.329985	0.0633248	0	0	0.0791221	4930579K19Rik	0.235483	0	0	0	0	0	0	0.07393	0	0.064027	0.236771	0	0.138501	0	0.0497967	0	0	0
4930579P08Rik	0	0	0	0	0	0	0	0	0	0	0	0	0	0	0	0	0	0	4930579P08Rik	0	0	0	0	0	0	0	0	0	0	0	0	0	0	0	0	0	0
4930581F22Rik	0.50801	0.416487	0.497095	0.477901	0.581906	0.494704	0.346695	0.376263	0.265801	0.49341	0.192835	0.400917	0.605872	0.373191	0.394456	0.749564	0.355194	0.338503	4930581F22Rik	0.479868	0.191588	0.489578	0.415179	0.46908	0.299513	0.413898	0.408764	0.44067	0.53435	0.327659	0.510383	0.543016	0.536919	0.660285	0.350596	0.348989	0.449446
4930583K01Rik	0	0	0	0	0	0	0	0	0	0	0	0	0	0.108675	0	0	0.0892282	0	4930583K01Rik	0	0.163231	0	0	0	0	0	0	0.0762976	0.085352	0	0.0921033	0	0	0.0638327	0	0	0
4930583P06Rik	0	0	0	0	0	0	0	0	0	0	0	0	0	0	0	0	0	0	4930583P06Rik	0	0	0	0	0	0	0	0	0	0	0	0	0	0	0	0	0	0
4930584F24Rik	0	0	0	0	0	0	0	0	0	0	0	0	0	0	0	0	0	0	4930584F24Rik	0	0	0	0	0	0	0	0	0	0	0	0	0	0	0	0	0	0
4930586N03Rik	0	0	0	0	0	0	0	0	0	0	0	0	0	0	0	0	0	0	4930586N03Rik	0	0	0	0	0	0	0	0	0	0	0	0	0	0	0	0	0	0
4930587E11Rik	0	0	0	0	0	0	0	0	0	0	0	0	0	0	0	0	0	0	4930587E11Rik	0	0	0	0	0	0	0	0	0	0	0	0	0	0	0	0	0	0
4930590J08Rik	0	0	0	0	0	0.0352832	0	0	0.0204204	0	0	0	0.0601855	0.0213809	0	0	0.017278	0.0207999	4930590J08Rik	0	0.0166226	0.0644186	0	0	0	0	0.0204358	0	0	0.0158202	0	0	0	0.0372472	0	0	0
4930590L20Rik	0	0	0	0	0	0	0	0.197531	0	0	0	0	0	0	0	0	0	0	4930590L20Rik	0	0	0	0	0	0	0	0	0	0	0	0	0	0	0	0	0	0
4930591A17Rik	0	0	0	0	0	0	0	0	0	0	0	0	0	0	0	0	0	0	4930591A17Rik	0	0	0	0	0	0	0	0	0	0	0	0	0	0	0	0	0	0
4930591E09Rik	0	0	0	0	0	0	0	0	0	0	0	0	0	0	0	0	0	0	4930591E09Rik	0	0	0	0	0	0	0	0	0	0	0	0	0	0	0	0	0	0
4930592A05Rik	0.0758167	0.256521	0.404646	0.707384	0.71035	0.431383	0.313872	0.177661	0.593063	0.821416	0.350041	0.595137	0.475705	0.611278	0.466031	0.0786252	0.332054	0.195262	4930592A05Rik	0.194594	0.381955	0.381566	0	0	0.616928	0.469278	0.540714	0.567602	0.636863	0.360433	0.362262	0.0839932	0.0761099	0.122293	0.174385	0.569976	0.735998
4930592I03Rik	0	0.0680385	0	0.0676022	0	0	0	0	0	0	0	0.0781111	0	0.162798	0	0	0.47079	0	4930592I03Rik	0	0	0	0.0610538	0	0	0	0	0	0	0	0	0	0	0	0	0	0.0574723
4930593A02Rik	0	0	0	0	0	0	0	0	0	0	0	0	0	0	0	0	0	0	4930593A02Rik	0	0	0	0	0	0	0	0	0	0	0	0	0	0	0	0	0	0
4930593C16Rik	0	0	0	0	0	0	0	0	0	0	0	0	0	0	0	0	0	0	4930593C16Rik	0	0	0	0	0	0	0	0	0	0	0	0	0	0	0	0	0	0
4930594C11Rik	0	0	0	0	0	0	0	0	0	0	0	0	0	0	0	0	0.0425166	0	4930594C11Rik	0	0	0	0.0379417	0	0	0	0	0	0	0	0.0698671	0	0	0	0	0	0
4930594O21Rik	0	0	0	0	0	0	0	0	0	0	0	0	0	0	0	0	0	0	4930594O21Rik	0	0	0	0	0	0	0	0	0	0	0	0	0	0.0666507	0	0	0	0
4930595D18Rik	0.081514	0.284581	0	0	0	0.0899945	0	0	0	0	0.0996946	0	0	0	0	0	0.0921006	0	4930595D18Rik	0	0	0	0	0	0.240347	0.104756	0	0.0795841	0	0	0	0.182802	0.0844908	0.133194	0	0.51408	0
4930595M18Rik	0	0	0	0	0	0	0	0	0	0	0	0	0	0	0	0	0	0	4930595M18Rik	0	0	0	0	0	0	0	0	0	0	0	0	0	0	0	0	0	0
4930596D02Rik	0	0	0	0	0	0	0	0	0	0	0	0	0	0	0	0	0	0	4930596D02Rik	0	0	0	0	0	0	0	0	0	0	0	0	0	0	0	0	0	0
4930596I21Rik	0	0	0	0	0	0	0	0	0	0	0	0	0	0	0	0	0	0	4930596I21Rik	0	0	0	0	0	0	0	0	0	0	0	0	0	0	0	0	0	0
4930597A21Rik	0	0	0	0	0	0	0	0	0	0	0	0	0	0	0	0	0	0	4930597A21Rik	0	0	0	0	0	0	0	0.327731	0	0	0	0	0	0	0	0	0	0
4930597G03Rik	0	0	0	0	0	0	0	0	0	0	0	0	0	0	0	0	0	0	4930597G03Rik	0	0	0	0	0	0	0	0	0	0	0	0	0	0	0	0	0	0
4930598F16Rik	0	0	0	0	0	0	0	0	0	0	0	0.125512	0	0	0	0	0	0	4930598F16Rik	0	0	0	0	0	0	0	0	0	0	0	0	0	0	0	0	0	0
4930599N23Rik	0	0	0.220683	0.222194	0.0847026	0.216645	0	0.154535	0	0.362471	0	0.087849	0.19024	0	0	0	0	0	4930599N23Rik	0	0	0	0	0.590969	0	0	0	0	0.307376	0	0	0	0	0.276707	0	0	0
4931402G19Rik	0.507418	0.434263	0.341727	0.483804	0.247917	0.446438	0.699431	0.263403	0.47486	0.25695	0.433702	0.309679	0.292324	0.494027	0.303601	0.262745	0.683556	0.547495	4931402G19Rik	0.667723	0.37178	0.800296	0.522329	1.04446	0.504283	0.412975	0.312552	0.721096	0.212785	0.252111	0.698929	0.642258	0.426821	0.564423	0.560196	0.478642	0.462039
4931403E22Rik	0.136055	0	0	0	0	0	0.355135	0	0.176125	1.03459	0	0	0	0	0.580321	0	0	0	4931403E22Rik	0	0	0.153842	0	0	0	0.840752	0	0	0	0.302861	0	0.301665	0	0	0	0	0
4931403G20Rik	0	0	0	0.0686404	0	0	0	0	0	0	0	0	0	0	0	0	0	0	4931403G20Rik	0	0	0	0	0	0	0.0360139	0	0	0	0	0	0	0	0	0	0	0
4931406B18Rik	0	0	0	0.0184701	0	0	0	0	0	0	0	0	0	0	0	0	0	0	4931406B18Rik	0	0	0	0	0	0	0	0	0	0	0	0	0	0	0	0	0	0
4931406C07Rik	3.27282	2.94508	3.35985	3.58621	1.90838	3.28901	3.80409	3.93061	2.76838	5.62022	4.41673	4.05092	3.51824	3.86656	3.90617	4.19314	3.20509	2.42973	4931406C07Rik	3.23697	2.88036	2.53948	4.3216	3.61459	3.56598	3.89992	2.27178	2.76352	3.94388	3.96564	3.4743	5.10559	4.5254	3.96521	4.4823	3.28255	4.06677
4931406H21Rik	0.0770145	0.0522363	0	0.017686	0.020513	0	0	0	0	0	0	0.0208497	0	0.0208718	0	0	0.0170391	0.0204803	4931406H21Rik	0.0201278	0.158587	0.0311372	0	0.0667789	0	0.178601	0.0384146	0.0148751	0	0.0154481	0.0566877	0.0516891	0.0155708	0	0.0537801	0.0589283	0.1048
4931406P16Rik	10.9676	9.70515	9.20525	10.6355	10.514	10.9593	10.4089	9.58843	10.5109	9.71256	9.92965	10.0187	10.0871	9.8054	8.48588	10.8276	11.4671	9.04142	4931406P16Rik	11.2819	9.53721	10.3415	10.5021	8.2241	9.24117	11.0366	8.84783	9.90828	8.79486	7.80981	9.60033	10.632	10.3245	9.40937	9.63883	10.5505	9.98665
4931408C20Rik	0	0	0	0	0	0	0	0	0	0	0	0	0	0	0	0	0	0	4931408C20Rik	0	0	0	0	0	0	0	0	0	0	0	0	0	0	0	0	0	0.00887642
4931408D14Rik	0	0.0435938	0.041437	0.0223897	0	0.0222782	0.0805454	0.0222601	0	0.0556946	0.070461	0.132469	0.104306	0.241686	0.0416319	0.0619714	0.0653842	0.102055	4931408D14Rik	0	0.120852	0.117851	0.275086	0.0846717	0.194002	0	0	0.0560152	0.020866	0.0947498	0.0248326	0.0675655	0.235494	0.0479974	0.207126	0.0520516	0.216089
4931409K22Rik	0	0	0	0	0	0	0	0	0	0	0	0	0	0	0	0	0	0	4931409K22Rik	0	0	0	0	0	0	0	0	0	0	0	0	0	0.0678862	0	0	0	0
4931414P19Rik	1.42544	1.75659	1.58545	1.83259	2.18897	1.62272	1.93623	2.3359	1.52534	1.47059	1.35789	1.77462	1.15498	1.37211	2.04325	1.89467	1.26844	1.24024	4931414P19Rik	1.80375	1.36262	2.11444	2.0516	1.41115	1.96286	1.2419	1.78362	1.67586	2.04754	1.40468	1.69606	2.29704	1.47431	1.66964	2.19929	1.29184	1.096
4931417E11Rik	0	0	0	0	0	0	0	0	0	0	0	0	0	0	0	0	0	0	4931417E11Rik	0	0	0	0	0	0	0	0	0	0	0	0	0	0	0	0	0	0
4931419H13Rik	0	0	0	0	0	0	0	0	0	0	0	0	0	0	0	0	0	0	4931419H13Rik	0	0	0	0	0	0	0	0	0	0	0	0	0	0	0	0	0	0
4931420L22Rik	0	0	0	0	0	0	0	0	0	0	0	0	0	0	0	0	0	0	4931420L22Rik	0	0	0	0	0	0	0	0	0	0	0	0	0	0	0	0	0	0
4931423N10Rik	0	0	0	0	0	0	0	0	0.0380466	0	0	0	0	0	0.0891027	0	0	0	4931423N10Rik	0.0753776	0	0	0	0	0	0	0	0.0548628	0	0	0	0	0	0	0	0	0
4931428F04Rik	4.24786	4.25907	4.70143	4.43157	5.37628	4.34649	4.81458	3.39372	4.52565	4.14104	3.74777	2.36986	4.09559	3.53487	4.48979	3.31772	3.69734	4.19975	4931428F04Rik	4.52992	4.79771	4.51623	3.1336	3.92943	4.6366	3.84809	4.37042	3.68315	4.50561	6.2134	3.26573	4.71805	4.64739	3.91047	5.13651	3.33308	2.97745
4931428L18Rik	0	0	0	0	0	0	0	0	0	0	0	0	0	0	0	0	0	0	4931428L18Rik	0	0	0	0	0	0	0	0	0	0	0	0	0	0	0	0	0	0
4931429I11Rik	0	0	0	0	0	0	0	0	0	0	0	0	0	0	0	0	0	0	4931429I11Rik	0	0	0	0	0	0	0	0	0	0	0	0	0	0	0	0	0	0
4931429L15Rik	0	0	0	0	0	0	0	0	0	0	0	0	0	0	0	0	0	0	4931429L15Rik	0	0	0	0	0	0	0	0	0	0	0	0	0	0	0	0	0	0
4931429P17Rik	0	0	0	0	0	0	0	0	0	0	0	0	0	0	0	0	0	0	4931429P17Rik	0	0	0	0	0	0	0	0	0	0	0	0	0	0	0	0	0	0
4931430N09Rik	0	0	0	0	0	0	0	0	0	0	0	0	0	0	0	0	0	0	4931430N09Rik	0	0	0	0	0	0	0	0	0	0	0	0	0	0	0	0	0	0
4931431B13Rik	0	0	0	0	0	0	0	0	0	0	0	0	0	0	0	0	0	0	4931431B13Rik	0	0	0	0	0	0	0	0	0	0	0	0	0	0	0	0	0	0
4931431C16Rik	0.0207535	0.0227682	0.0440407	0.0234564	0.162218	0.0230464	0.139013	0.0943293	0.0262188	0	0.0239167	0.0541398	0.0269482	0.112304	0.0438746	0.0430347	0.0458897	0	4931431C16Rik	0.0266557	0.0859311	0.104968	0.146093	0.201342	0	0.157981	0.0252395	0.0195971	0	0	0	0.0469493	0.0622148	0.0498614	0	0.0523436	0.0397202
4931431F19Rik	0	0	0	0	0	0	0	0	0	0	0	0	0	0	0	0	0	0	4931431F19Rik	0	0	0	0	0	0	0	0	0	0	0	0	0	0.0325425	0	0	0	0
4931440F15Rik	0.146427	0.244064	0.23661	0.0991313	0.0690157	0.0589734	0.119374	0.14705	0.199569	0.0505984	0.147247	0.0683959	0.197106	0.219864	0.246361	0.206466	0.139861	0.252108	4931440F15Rik	0.2896	0.0775967	0.261495	0.130116	0.218859	0.207475	0.164188	0.201045	0.0902789	0.0986262	0.198409	0.136332	0.350373	0.28518	0.116054	0.236173	0.248438	0.309137
4931440J10Rik	0	0	0	0	0	0.0792427	0	0	0	0	0	0	0	0	0	0	0	0	4931440J10Rik	0.0944372	0	0	0	0.27709	0	0	0	0	0.074584	0	0	0.15219	0.0731588	0	0	0	0
4931440P22Rik	0.311503	0.314578	0.457136	0.279063	0.31971	0.377661	0.286749	0.229878	0.199142	0.311713	0.240097	0.0870302	0.530622	0.534945	0.219289	0.226217	0.0808558	0.219525	4931440P22Rik	0.101279	0.237085	0.0391265	0.349543	0.494752	0.314	0.591999	0.321074	0.272055	0.606332	0.507426	0.601222	0.567544	0.280357	0.292328	0.0443679	0	0.302567
4932411E22Rik	0	0	0.168975	0.0252653	0	0.0245722	0	0.103736	0.0283386	0.297046	0	0	0	0.119328	0	0.0914395	0	0.176064	4932411E22Rik	0	0	0	0	0	0.151291	0.0273102	0	0.0211295	0	0.0223931	0.0787022	0	0.0449246	0.10429	0	0	0.0201355
4932411N23Rik	0	0	0	0	0	0	0	0	0	0	0	0	0	0	0	0	0	0	4932411N23Rik	0	0	0	0	0	0	0	0	0	0	0	0	0	0	0	0	0	0
4932412D23Rik	0	0	0	0	0	0	0	0	0	0	0	0	0	0	0	0	0	0	4932412D23Rik	0	0	0	0	0	0	0	0	0	0	0	0	0	0	0	0	0	0
4932413F04Rik	0	0	0	0	0	0	0	0	0	0	0	0	0	0	0	0	0	0	4932413F04Rik	0	0	0	0	0	0	0	0	0	0	0	0	0	0	0	0	0	0
4932414J04Rik	0	0.0435299	0.0421727	0	0	0	0.0271446	0.022991	0	0	0	0	0	0.0260769	0	0	0	0	4932414J04Rik	0.0247388	0	0	0	0	0	0	0	0	0	0	0	0	0	0	0	0.0483343	0
4932414N04Rik	0	0	0	0	0	0	0	0	0	0	0	0	0	0	0	0	0	0	4932414N04Rik	0	0	0	0	0	0	0	0	0	0	0	0	0	0	0	0	0	0
4932415M13Rik	0	0	0	0	0	0	0	0	0	0	0	0	0	0	0	0	0	0	4932415M13Rik	0	0	0	0	0	0	0	0	0	0	0	0	0	0	0	0	0	0
4932416H05Rik	0.440683	0.615091	0.659654	0.621405	0.841146	0.650694	0.890955	0.786518	0.666957	1.29196	0.703727	0.775307	0.599386	0.272557	0.794942	0.964354	0.559306	0.340822	4932416H05Rik	0.44382	0.897602	0.267095	0.534929	0.272271	0.212708	1.00303	0.624998	0.599774	0.878679	1.02314	1.13668	0.787968	0.937438	0.681992	0.787284	0.264436	0.0927745
4932416K20Rik	0	0	0	0	0	0	0	0	0	0	0	0	0	0	0	0	0	0	4932416K20Rik	0	0	0	0	0.0736967	0	0	0	0	0	0	0	0	0	0	0	0	0
4932418E24Rik	0	0	0	0	0	0	0	0	0	0	0	0	0	0	0	0	0	0	4932418E24Rik	0	0	0	0	0	0	0.0201698	0	0	0	0	0	0	0	0	0	0	0
4932429P05Rik	0	0	0	0	0	0	0	0	0	0	0	0	0	0	0	0	0	0	4932429P05Rik	0	0	0	0	0	0	0	0	0	0	0	0	0	0	0	0	0	0
4932435O22Rik	0.0320822	0.0178244	0.050942	0.0188698	0.0217596	0.0184356	0.0446745	0.0920756	0.0623569	0.135195	0.0189098	0.064713	0.0201583	0.0214778	0.0162128	0.0827385	0	0	4932435O22Rik	0	0	0.0473985	0.0156887	0.0436419	0	0.0202914	0	0.0586397	0.0492141	0.0289292	0	0	0.0310988	0.05087	0	0	0
4932438A13Rik	3.34818	3.11251	3.02403	3.5249	3.07097	3.06985	3.50291	2.98421	3.04061	3.10669	4.00129	3.7123	3.30664	3.14739	2.61847	3.31196	3.22662	2.27853	4932438A13Rik	3.45968	2.6607	2.90534	3.23507	2.60241	2.97162	4.16757	2.17217	3.12927	3.21219	1.89969	3.59333	3.72968	2.83604	2.8249	3.01758	4.14717	4.23321
4932438H23Rik	0	0	0	0	0.0330311	0.0502265	0.103274	0	0	0.0902674	0	0.0646414	0	0.0673159	0.0230727	0.025592	0.0541926	0	4932438H23Rik	0.125126	0.0253173	0	0.0246576	0	0	0	0.0290037	0.110637	0.0775353	0	0.208339	0	0	0	0	0.031254	0.148446
4932441J04Rik	0	0	0	0	0	0	0	0.192713	0	0	0	0	0	0	0	0	0	0	4932441J04Rik	0	0	0	0	0	0	0	0	0	0	0	0	0	0	0	0	0	0
4932443I19Rik	0	0	0	0	0	0	0	0	0	0	0	0	0	0	0	0	0	0	4932443I19Rik	0	0	0	0	0	0	0	0	0	0	0	0	0	0	0	0	0	0
4932702P03Rik	0	0	0	0	0	0	0	0	0	0	0	0	0	0	0	0	0	0	4932702P03Rik	0	0	0	0	0	0	0	0	0	0	0	0	0	0	0	0	0	0
4933400A11Rik	0	0	0	0	0	0	0	0	0	0	0	0	0	0	0	0	0	0	4933400A11Rik	0	0	0	0	0	0	0	0	0	0	0	0	0	0	0	0	0	0
4933400B14Rik	0	0	0	0	0	0	0	0	0	0	0	0	0	0	0	0	0	0	4933400B14Rik	0	0	0	0	0	0	0	0	0	0	0	0	0	0	0	0	0	0
4933400C23Rik	0	0	0	0	0	0	0	0	0	0	0	0	0	0	0	0	0	0	4933400C23Rik	0	0	0	0	0	0	0	0	0	0	0	0	0	0	0	0	0	0.0931978
4933400F21Rik	0.0153935	0	0	0	0	0	0	0	0	0	0	0	0	0	0	0.0310506	0	0	4933400F21Rik	0	0	0	0	0.0197702	0	0	0	0	0	0	0	0	0	0.0587645	0	0	0
4933400L20Rik	0	0	0	0	0	0	0	0	0	0	0	0	0	0	0	0	0	0	4933400L20Rik	0	0	0	0	0	0	0	0	0	0	0	0	0	0	0	0	0	0
4933401B06Rik	0	0	0	0	0	0	0	0	0	0	0	0	0	0	0	0	0	0	4933401B06Rik	0	0	0	0	0	0	0	0	0	0	0	0	0	0	0	0	0	0
4933401D09Rik	0.28544	0.546947	0.386412	0.426005	0.143874	0.44259	0.339365	0.710196	0.429007	0.523761	0.881338	0.142462	0.785966	0.485158	0.543728	0.342719	1.00007	0.892596	4933401D09Rik	0.376568	0.361217	0.746948	0.293255	0.134365	0.35169	0.378272	0.449656	1.28279	0.474251	0.955299	1.00783	0.567098	0.796976	0.776622	0.853907	0.578259	0.936745
4933401H06Rik	0	0	0	0	0	0	0	0	0	0	0	0	0	0	0	0	0	0	4933401H06Rik	0	0	0	0	0	0	0	0	0	0	0	0	0	0	0	0	0	0
4933402C06Rik	0	0	0	0	0	0	0	0	0	0	0	0	0	0	0	0	0	0	4933402C06Rik	0	0	0	0	0	0	0	0	0	0	0	0	0	0	0	0	0	0
4933402D24Rik	0.0298035	0.135987	0.031731	0.17306	0.238045	0.269017	0.0812525	0.102953	0	0.164745	0.0696193	0	0.154728	0.0811832	0.153932	0.094234	0.166223	0.0386026	4933402D24Rik	0.0770197	0.0906854	0.0915272	0	0.0808988	0	0.224146	0.0718709	0.11329	0.188896	0	0	0	0.331102	0.144504	0.139026	0.487183	0.0874891
4933402E13Rik	0	0	0	0	0	0	0	0	0	0	0	0	0	0	0	0	0	0	4933402E13Rik	0	0	0	0	0	0	0	0	0	0	0	0	0	0	0	0	0	0
4933402J07Rik	0	0	0	0	0.0557208	0	0	0	0	0	0	0	0	0	0	0	0	0	4933402J07Rik	0	0	0	0	0	0	0	0	0	0	0	0	0	0	0	0	0	0
4933402J10Rik	0	0	0	0	0	0	0	0	0	0	0	0	0	0	0	0	0	0	4933402J10Rik	0	0	0	0	0	0	0	0	0	0	0	0	0	0	0	0	0	0
4933402J15Rik	0	0	0	0	0	0	0	0	0	0	0	0	0	0	0	0	0	0	4933402J15Rik	0	0	0	0	0	0	0	0	0	0	0	0	0	0	0	0	0	0
4933402N03Rik	0	0	0	0	0	0	0	0	0	0	0	0	0	0	0	0	0	0	4933402N03Rik	0	0	0	0	0	0	0	0	0	0	0	0	0	0	0	0	0	0
4933402N22Rik	0	0	0	0	0	0	0	0	0	0	0	0	0	0	0	0	0	0	4933402N22Rik	0	0	0	0	0	0	0	0	0	0	0	0	0	0	0	0	0	0
4933402P03Rik	0	0.135944	0	0	0	0	0	0	0	0	0	0	0	0	0	0	0	0	4933402P03Rik	0	0	0	0	0	0	0	0	0	0	0	0	0	0.125769	0	0	0	0
4933403O08Rik	0	0	0	0	0	0	0	0	0	0	0.119244	0	0	0	0	0	0	0	4933403O08Rik	0	0	0	0	0	0	0	0	0	0	0	0	0	0	0	0	0	0
4933404G15Rik	0	0	0	0	0	0	0	0	0	0	0	0	0	0	0	0	0	0	4933404G15Rik	0	0	0	0	0	0	0	0	0	0	0	0	0	0	0	0	0	0
4933404K08Rik	0	0	0	0	0	0	0	0	0	0	0	0	0	0	0	0	0	0	4933404K08Rik	0	0	0	0	0	0	0	0	0	0	0	0	0	0	0	0	0	0
4933404K13Rik	0	0	0	0	0	0	0	0	0	0	0	0	0	0	0	0	0	0	4933404K13Rik	0	0	0	0	0	0	0	0	0	0	0	0	0	0	0	0	0	0
4933404O12Rik	0.576414	0.714007	0.854722	0.722812	0.696662	0.661178	0.807484	0.7817	0.575229	0.724847	1.14619	0.683862	0.88008	0.945789	0.794351	0.56413	0.895643	0.883149	4933404O12Rik	0.562335	0.795369	0.92336	0.819842	0.530583	0.635433	0.936915	0.56435	0.573329	0.833658	0.776296	0.493952	0.700704	0.726048	0.770618	0.656684	0.79683	0.798197
4933405D12Rik	0	0	0	0	0	0	0	0	0	0	0	0	0	0	0	0	0	0	4933405D12Rik	0	0	0	0	0	0	0	0	0	0	0	0	0	0	0	0	0	0
4933405E24Rik	0	0	0	0	0	0	0	0	0	0	0	0	0	0	0	0	0	0	4933405E24Rik	0	0	0	0	0	0	0	0	0	0	0	0	0	0	0	0	0	0
4933405L10Rik	0	0	0	0	0	0.0510883	0	0	0	0.203864	0	0.256429	0.0662438	0.129405	0.315051	0	0	0	4933405L10Rik	0.128737	0.1502	0	0.0489901	0	0	0	0.0667071	0	0	0.106036	0	0	0.201257	0	0.112351	0	0
4933405O20Rik	0	0	0	0	0	0	0	0	0	0	0	0	0	0	0	0	0	0	4933405O20Rik	0	0	0	0	0	0	0	0	0	0	0	0	0	0	0	0	0	0
4933406C10Rik	0.108563	0.165139	0.19326	0.08383	0.19059	0.0404356	0.147387	0.167337	0.14181	0.142591	0.249736	0.187325	0.138864	0.245829	0.263941	0.56978	0.200095	0.755019	4933406C10Rik	0.470519	0.111388	0.371991	0.185711	0.142977	0.0488705	0.310205	0.180116	0.103391	0.152822	0.105828	0.517621	0.160437	0.258218	0.176841	0.342001	0.174765	0.137499
4933406D12Rik	0	0	0	0	0	0	0	0	0	0	0	0	0	0	0	0	0	0	4933406D12Rik	0	0	0	0	0	0	0	0	0	0	0	0	0	0	0	0	0	0
4933406F09Rik	0	0.107608	0.0513579	0	0	0.0557739	0	0	0.0644578	0.191089	0.0547583	0.062709	0	0	0	0	0.0528898	0	4933406F09Rik	0.182352	0	0	0	0	0.19099	0.0585412	0	0.0438706	0.0985561	0.0433681	0.113077	0	0	0	0.169977	0	0
4933406G16Rik	0	0	0	0	0	0	0	0	0	0	0	0	0	0	0	0	0.0453662	0	4933406G16Rik	0	0	0	0	0	0	0	0	0	0	0	0	0	0	0	0	0	0
4933406I18Rik	0	0	0	0	0	0	0	0	0	0	0	0	0	0	0	0	0	0	4933406I18Rik	0	0	0	0.0690104	0	0	0	0	0	0	0	0	0	0	0	0	0	0
4933406J08Rik	0	0	0	0	0	0	0	0	0	0	0	0	0	0	0	0	0	0	4933406J08Rik	0	0	0	0	0	0	0	0	0	0	0	0	0	0	0	0	0	0
4933406J10Rik	0	0	0	0	0	0	0	0	0	0	0	0	0	0	0	0	0	0	4933406J10Rik	0	0	0	0	0	0	0	0	0	0	0	0	0	0	0	0	0	0
4933406K04Rik	0	0	0	0	0	0	0	0	0	0	0	0	0	0	0	0	0	0	4933406K04Rik	0	0	0	0	0	0	0	0	0	0	0	0	0	0	0	0	0	0
4933406M09Rik	0.11378	0	0.0802779	0	0	0	0	0	0	0	0	0	0	0	0	0	0.0417151	0	4933406M09Rik	0	0	0	0	0	0	0	0	0	0	0	0.0897513	0	0	0	0	0	0
4933407E24Rik	0	0	0	0.0738259	0	0.0723136	0	0	0.0410198	0	0	0	0	0	0.0718539	0	0	0	4933407E24Rik	0	0	0.0333326	0	0.328629	0	0	0	0	0	0	0	0	0	0	0	0	0.0302373
4933407G14Rik	0	0	0	0	0	0	0	0	0	0	0	0	0	0	0	0	0	0	4933407G14Rik	0	0	0	0	0	0	0	0	0	0	0.0482433	0	0	0	0	0	0	0
4933407I05Rik	0	0	0	0	0	0	0	0	0	0	0	0	0	0	0	0	0	0	4933407I05Rik	0	0	0	0	0	0	0	0	0	0	0	0	0	0	0	0	0	0
4933407K13Rik	0.351342	0.408235	0.178182	0.509696	0.447469	0.154966	0.185816	0.17357	0.310452	0.40255	0.378973	0.410647	0.317103	0.307745	0.188573	0.20724	0.237715	0.233941	4933407K13Rik	0.351481	0.202371	0.107749	0.381753	0.272138	0.0636154	0	0.249352	0.271808	0.349305	0.128159	0.0935374	0.189148	0.181747	0.280915	0.0536844	0.375646	0.320708
4933407L21Rik	0.0627073	0.143181	0.202368	0.28572	0.329044	0.139485	0	0.0730865	0.398334	0	0.228452	0	0.416385	0.0853526	0	0.197154	0.206986	0.252371	4933407L21Rik	0	0	0	0.252524	0	0	0.245877	0.160193	0.303024	0	0.0643073	0.15509	0.208987	0.765897	0.451691	0.289858	0	0.0600781
4933408B17Rik	0.129286	0.0242829	0.0452413	0	0.0294985	0.174572	0.149766	0.0489628	0.0281453	0.0303428	0.0259165	0.0595655	0.027759	0.264515	0.0863163	0	0.144516	0	4933408B17Rik	0.0821638	0.108504	0.151192	0.0858622	0.0578528	0	0.112043	0.0479346	0	0.0666576	0.174699	0.132591	0.048368	0.0843026	0.052923	0	0	0.0223828
4933408J17Rik	0.0326321	0	0	0	0	0	0	0	0	0	0	0	0	0	0	0.033587	0	0	4933408J17Rik	0	0	0.0655819	0.0326581	0	0.0438626	0	0	0	0	0	0.0396796	0	0	0	0	0	0
4933408N05Rik	0	0	0	0	0	0	0	0	0.0598524	0	0	0	0	0	0	0	0	0	4933408N05Rik	0	0	0	0	0	0	0	0	0	0	0	0	0	0	0	0	0	0
4933409G03Rik	0	0	0	0	0	0	0	0	0	0	0	0	0	0	0	0	0	0	4933409G03Rik	0	0	0	0	0	0	0	0	0	0	0	0	0	0	0	0	0	0
4933409K07Rik	0	0	0	0	0	0	0	0	0	0	0	0	0	0	0	0	0	0	4933409K07Rik	0	0	0	0	0	0	0	0	0	0	0	0	0	0	0	0	0	0
4933411E08Rik	0.106172	0	0	0	0	0	0	0	0	0.0457416	0	0	0	0	0	0	0	0	4933411E08Rik	0	0.0360989	0	0	0.0903657	0	0	0	0	0	0	0	0	0	0	0	0	0
4933411G06Rik	0	0	0	0	0	0	0	0	0	0	0	0	0	0	0	0	0	0	4933411G06Rik	0	0	0	0	0	0	0	0	0	0	0	0	0	0	0	0	0	0
4933411K16Rik	0.0386468	0.0444134	0.041799	0.130806	0	0.0836854	0.101524	0.089538	0.0485899	0	0.218796	0.192368	0.149093	0.155351	0	0	0.0851641	0.155641	4933411K16Rik	0.151785	0.0402769	0.080375	0.0794935	0.102571	0.475418	0.137776	0	0.338845	0	0.040267	0.0451331	0.208249	0.320112	0.183254	0.316296	0.179228	0.102928
4933412E12Rik	0.424156	0.895147	0.495185	0.286932	0.163956	0.499274	0.225128	0.241567	0.214304	0.830631	0.617748	0.590594	0.108953	0.569054	0.667619	0.0437029	1.0227	0.561163	4933412E12Rik	0.492514	0.523727	0.214754	0.515586	0.0569274	0.569214	0	0.181262	0.200634	0.666309	0.369334	0.356709	0.844274	0.256252	0.674302	0.350944	0.868092	0.74968
4933412E24Rik	0	0	0	0	0	0	0	0	0	0	0	0	0	0	0	0	0	0	4933412E24Rik	0	0	0	0	0	0	0	0	0	0	0	0	0	0	0	0	0	0
4933412O06Rik	0	0	0	0	0	0	0	0	0	0	0	0	0	0	0	0	0	0	4933412O06Rik	0	0	0	0	0	0	0	0	0	0	0	0	0	0	0	0	0	0
4933413G19Rik	0	0	0	0	0	0	0	0	0	0	0	0	0	0	0	0	0	0	4933413G19Rik	0	0	0	0	0	0	0	0	0	0	0	0.28506	0	0	0	0	0	0
4933413J09Rik	0.0685423	0.320842	0.0906199	0.0394594	0	0.116076	0	0.0590952	0.348486	0.0233406	0.137198	0.0664864	0.0643707	0.0229902	0.0176379	0.0176225	0.0745881	0.0432091	4933413J09Rik	0.0432858	0.0870402	0.0850059	0.101675	0	0.159894	0.0630746	0.138656	0.301422	0.0356312	0.174441	0.121506	0.0379712	0.0505524	0.0266974	0.0196694	0	0.0647235
4933413L06Rik	0	0	0	0	0	0	0	0	0	0	0	0	0	0	0	0	0	0	4933413L06Rik	0	0	0	0	0	0	0	0	0	0	0	0	0	0	0	0	0	0
4933415F23Rik	0.970659	1.93544	1.14376	1.2158	1.94505	1.3101	0.8402	1.19117	0.61057	0.93759	0.482961	0.631074	0.761829	1.12495	0.991171	1.83642	1.72012	1.18094	4933415F23Rik	1.48045	3.19133	1.29529	1.35997	2.39261	1.38239	1.89643	0.721227	1.12354	1.50624	0.882555	0.930208	1.98747	2.17089	1.5812	1.13713	1.09242	1.77716
4933416C03Rik	0	0	0	0	0	0	0	0	0	0	0	0	0	0	0	0	0	0	4933416C03Rik	0	0	0	0	0	0	0	0	0	0	0	0	0	0	0	0	0	0
4933416E03Rik	0	0	0	0	0	0	0	0	0	0	0	0	0	0	0	0	0	0	4933416E03Rik	0	0	0	0	0	0	0	0	0	0	0	0	0	0	0	0	0	0
4933416I08Rik	0	0	0	0	0	0	0	0	0	0	0	0	0	0	0	0	0	0	4933416I08Rik	0	0	0	0	0	0	0	0	0	0	0	0	0	0	0	0	0	0
4933416M06Rik	0	0	0	0	0	0	0	0	0	0	0	0	0	0	0	0	0	0	4933416M06Rik	0	0	0	0	0	0	0	0	0.0479761	0.159339	0	0	0	0	0.0402976	0	0	0.194505
4933416M07Rik	0	0	0	0	0	0.122278	0	0	0.0468957	0	0	0.0448104	0	0	0	0	0	0	4933416M07Rik	0	0	0	0.0728264	0	0	0	0.0462534	0	0	0.10714	0	0	0.0724855	0	0	0	0.0957616
4933417A18Rik	0	0	0	0	0	0	0	0	0	0	0	0	0	0	0	0	0	0	4933417A18Rik	0	0	0	0	0	0	0	0	0	0	0	0.200532	0	0	0	0	0	0
4933417D19Rik	0	0.116013	0.220205	0.0581088	0.0665071	0.0568533	0.136878	0.178582	0	0.202882	0.0587125	0.0648802	0.131375	0.0695813	0.331335	0.159979	0	0	4933417D19Rik	0	0.322251	0.366782	0.313004	0	0.139305	0.378129	0	0.0495173	0.164161	0.206615	0.18177	0.113368	0.0525704	0.121734	0	0.0607614	0.046203
4933417E11Rik	0	0	0	0	0	0	0	0.199384	0	0	0	0	0	0	0.118672	0	0	0	4933417E11Rik	0	0	0	0	0	0	0	0	0	0	0	0	0	0	0	0	0	0
4933417G07Rik	0	0	0	0	0	0	0	0	0	0	0	0	0	0	0	0	0	0	4933417G07Rik	0	0	0	0	0	0	0	0	0	0	0	0	0	0	0	0	0	0
4933417O13Rik	0.0471059	0.105565	0	0	0.0621579	0	0	0.162978	0	0.189805	0.108258	0	0	0.0637652	0	0	0	0	4933417O13Rik	0	0.192171	0	0.094953	0	0.315332	0	0	0	0	0.227124	0	0	0.237193	0	0.108539	0	0.0443314
4933421I07Rik	0	0	0	0	0	0	0	0	0	0	0	0	0	0	0	0	0	0	4933421I07Rik	0	0	0	0	0	0	0	0	0	0	0	0	0	0	0	0	0	0
4933421O10Rik	1.20859	0.975722	0.917529	1.12918	1.28544	1.19889	1.26982	1.15039	0.945579	0.895542	1.07787	0.995643	1.72483	1.20296	1.45593	1.24625	0.818114	1.01722	4933421O10Rik	1.03995	1.41138	0.870431	1.02486	0.934653	0.939981	1.24938	0.98153	0.897435	1.48436	1.11078	0.966942	1.05376	1.38043	1.21095	1.0951	0.849576	0.735844
4933422A05Rik	0	0	0	0	0	0	0	0.0500654	0	0	0	0	0	0	0	0.136145	0	0	4933422A05Rik	0	0	0	0	0	0	0	0	0	0	0	0.0528035	0	0	0	0	0	0
4933424G05Rik	0	0	0	0	0	0	0	0	0	0	0	0	0	0	0	0	0	0	4933424G05Rik	0	0	0	0	0	0	0	0	0	0	0	0	0	0	0	0	0	0
4933424G06Rik	0.250107	0.41404	0.213702	0.517991	0.195943	0.110755	0.0667311	0.404463	0.0652115	0.392804	0.175566	0.330403	0.197946	0.0689804	0.103024	0.430991	0.632616	0.474103	4933424G06Rik	0.271092	0.154789	0.430398	0.745286	0.260412	0.21024	0.0603306	0.253669	0.245434	0.107811	0.205463	0.12134	0.388018	0.31612	0.211801	0.299713	0	0.19508
4933425B07Rik	0	0	0	0	0	0	0	0	0	0	0	0	0	0	0	0	0	0	4933425B07Rik	0	0	0	0	0	0	0	0	0	0	0	0	0	0	0	0	0	0
4933425L06Rik	0	0	0	0	0	0	0	0	0	0	0	0	0	0	0	0	0	0	4933425L06Rik	0	0	0	0	0	0	0	0	0	0	0	0	0	0	0	0	0	0
4933427D06Rik	0	0	0	0	0	0	0	0	0	0	0	0	0	0	0	0	0	0	4933427D06Rik	0	0	0	0	0	0	0	0	0	0	0.0210333	0	0	0	0	0	0	0
4933427D14Rik	0.592973	0.537263	0.317978	0.406592	0.478645	0.619063	0.761679	0.515315	0.614819	0.466286	0.701953	0.549132	0.431443	0.467225	0.494858	0.611595	0.61025	0.43649	4933427D14Rik	0.472415	0.576185	0.37126	0.752539	0.384292	0.529268	0.377893	0.644927	0.55014	0.517455	0.80408	0.487609	0.66961	0.533858	0.393373	0.570002	0.445591	0.848399
4933427E11Rik	0	0	0	0	0	0	0	0.0561406	0	0	0	0.0654091	0	0	0	0	0	0.138411	4933427E11Rik	0	0	0	0.0512095	0	0	0.462018	0	0.0983104	0.106928	0	0	0.0561396	0.311665	0.206933	0	0	0
4933427E13Rik	0	0	0	0	0	0	0	0	0	0	0	0	0	0	0	0	0	0	4933427E13Rik	0	0	0	0	0	0	0	0	0	0	0	0	0	0	0	0	0	0
4933427G17Rik	0.0399493	0	0	0	0	0	0	0	0	0	0	0	0.157239	0	0	0	0	0	4933427G17Rik	0	0	0	0	0	0	0.156406	0	0	0	0	0	0	0	0	0	0	0
4933427I22Rik	0	0	0.112246	0	0	0	0	0	0	0	0	0	0	0	0	0	0	0	4933427I22Rik	0	0	0	0	0	0	0	0	0	0	0	0	0	0	0	0	0	0.0512244
4933428C19Rik	0	0	0	0	0	0	0	0	0	0	0	0	0	0	0	0	0	0	4933428C19Rik	0	0	0	0	0	0	0	0	0	0	0	0	0	0	0	0	0	0
4933428G20Rik	0.0796499	0.0905378	0.343804	0.135884	0.103071	0.0872297	0.160099	0	0.201544	0.367851	0	0.0501078	0.306737	0.108062	0.258721	0.207862	0.131254	0.159556	4933428G20Rik	0	0.249949	0.411969	0.122655	0.0537002	0.0541563	0.237882	0.1053	0.154103	0.210287	0.0821954	0.277715	0.476764	0.204759	0.312376	0.234982	0	0.0708799
4933429K18Rik	0	0	0	0	0	0	0	0	0	0	0	0	0	0	0	0	0	0	4933429K18Rik	0	0	0	0	0	0	0	0	0	0	0	0	0	0	0	0	0	0
4933429O19Rik	0	0	0	0	0	0	0	0	0	0	0	0	0	0	0	0	0	0	4933429O19Rik	0	0	0	0	0	0	0	0	0	0	0	0	0	0	0	0	0	0
4933430H16Rik	0	0	0	0	0	0	0	0	0	0	0	0	0	0	0	0	0	0	4933430H16Rik	0	0	0	0	0	0	0	0	0	0	0	0	0	0	0	0	0	0
4933430I17Rik	0	0.0624859	0	0	0	0.177413	0	0	0.03484	0	0	0.0690359	0	0	0	0	0.0592451	0	4933430I17Rik	0	0.027304	0.0277221	0.136203	0	0	0.032235	0	0.0764332	0	0	0	0.0855983	0.0545982	0	0.0315472	0	0
4933430M04Rik	0	0	0	0	0	0	0	0	0	0.137105	0	0	0	0	0	0	0	0	4933430M04Rik	0.139746	0	0	0	0	0	0	0	0	0	0	0	0	0	0	0.124347	0	0
4933430N04Rik	0	0	0	0	0	0	0	0	0	0	0	0	0	0	0	0	0	0	4933430N04Rik	0	0	0	0	0	0	0	0	0	0	0	0	0	0	0	0	0	0
4933431E20Rik	1.40396	1.37661	1.21784	1.03228	1.29505	1.38678	1.26351	1.19274	0.988781	1.67753	1.26045	1.18578	1.34744	0.89336	1.0783	1.04257	1.0109	1.10806	4933431E20Rik	1.21512	1.28059	1.36572	1.37328	1.2917	0.963791	0.935173	0.933294	0.9778	1.30492	0.932877	1.21554	1.22843	1.07211	1.11275	1.29002	1.09863	1.15838
4933431G14Rik	0.0477704	0	0	0	0	0	0	0.0406715	0	0	0	0	0	0	0.0363063	0	0	0.0615603	4933431G14Rik	0.0622516	0	0	0.0720406	0	0	0.134608	0	0	0	0.162084	0.0575037	0	0	0	0.333241	0	0.18779
4933432G23Rik	0	0	0	0	0	0	0	0	0	0	0	0	0	0	0	0	0	0	4933432G23Rik	0	0	0	0	0	0	0	0	0	0	0	0	0	0	0	0	0	0
4933432I03Rik	0	0	0	0	0	0	0	0	0	0	0	0	0	0	0	0	0	0	4933432I03Rik	0	0	0	0	0	0	0	0	0	0	0	0.0674526	0	0	0	0	0	0
4933432I09Rik	0.180227	0.265236	0.318384	0.20204	0.702986	0	0.488516	0.207776	0.0751062	0.239378	0.342789	0.152606	0.0781769	0.408724	0.0650205	0	0.132606	0.485134	4933432I09Rik	0.274085	0.0617428	0.302996	0	0.16949	0	0	0.372294	0.406647	0	0.354514	0	0.475471	0.244244	0.435184	0.827342	1.52502	0.110688
4933432K03Rik	0	0	0	0	0	0	0	0	0	0	0	0	0	0	0	0	0	0	4933432K03Rik	0	0	0	0	0	0	0	0	0	0	0	0	0	0.380606	0	0	0	0
4933433C11Rik	0	0	0	0	0	0	0	0	0	0	0	0	0	0	0	0	0	0	4933433C11Rik	0	0	0	0	0	0	0.0537082	0	0	0	0	0	0	0.0486491	0	0	0	0
4933433F19Rik	0	0	0	0	0	0	0	0	0	0	0	0	0	0	0	0	0	0	4933433F19Rik	0	0	0	0	0	0	0	0	0	0	0	0	0	0	0	0	0	0
4933433G08Rik	0	0	0	0	0	0	0	0	0	0	0	0	0	0	0	0	0	0	4933433G08Rik	0	0	0	0	0	0	0	0	0	0	0	0	0	0	0	0	0	0
4933433G15Rik	0	0	0	0	0	0.130905	0	0	0	0	0	0	0	0	0.124652	0.062619	0	0	4933433G15Rik	0	0	0	0	0	0	0.158645	0	0	0.0638469	0	0	0	0.0606409	0.0967551	0.138018	0	0
4933433G19Rik	0	0	0	0	0	0	0	0	0	0	0	0	0	0	0.0600904	0	0	0	4933433G19Rik	0	0	0	0	0	0	0	0	0	0	0	0	0	0	0.0469051	0	0	0
4933433H22Rik	0	0	0	0.0372517	0	0	0	0	0	0	0	0	0	0	0	0	0	0	4933433H22Rik	0	0	0	0.0326511	0	0	0	0	0	0	0	0	0	0	0	0	0	0
4933434E20Rik	43.7886	44.7039	54.6547	48.4808	53.2182	55.4132	48.8371	58.5041	59.0075	49.8027	45.4289	41.3918	43.8465	49.2535	52.2206	51.7685	46.5859	44.8653	4933434E20Rik	52.2632	48.3235	48.4718	53.5844	55.6613	49.3152	44.6786	49.4877	43.1885	48.8445	52.8279	40.2139	53.3454	50.3002	48.2469	48.5735	43.9459	38.7488
4933436E23Rik	0	0	0	0	0	0	0	0	0	0	0	0	0	0	0	0	0	0	4933436E23Rik	0	0	0	0	0	0	0	0	0	0	0	0	0	0	0	0	0	0
4933436H12Rik	0	0	0	0	0	0	0	0	0	0	0	0	0	0	0	0	0	0	4933436H12Rik	0	0	0	0	0	0	0	0	0	0	0	0	0	0	0	0	0	0
4933436I01Rik	0	0	0	0	0	0	0	0	0	0	0	0	0	0	0	0	0	0	4933436I01Rik	0	0	0	0	0	0	0	0	0	0	0	0	0	0	0	0	0	0
4933438B17Rik	0	0	0	0	0	0	0	0	0	0	0	0	0	0	0	0	0	0	4933438B17Rik	0	0	0	0	0	0	0	0	0	0	0	0	0	0	0	0	0	0
4933438K21Rik	0	0	0	0	0	0	0	0	0	0	0.0844993	0	0	0	0	0	0	0	4933438K21Rik	0	0	0	0	0	0	0	0	0	0	0	0	0	0	0	0	0	0
4933439C10Rik	1.56423	2.0756	2.00298	1.96865	1.67322	1.61444	1.8898	2.24391	2.19899	2.3091	1.82832	2.02727	2.32294	1.51204	2.76625	1.93757	2.18841	2.91719	4933439C10Rik	1.76099	1.9615	1.4745	2.2933	2.73201	2.3615	1.21261	2.02696	1.29162	2.47766	3.36358	1.79774	2.06948	2.64812	2.20343	2.84246	0.682745	2.60785
4933439K11Rik	0	0	0	0	0	0	0	0	0	0	0	0	0	0	0	0	0.0704081	0	4933439K11Rik	0	0	0	0.326279	0	0	0	0.0859851	0	0.266552	0.137963	0	0	0	0	0	0	0
4933440J02Rik	0	0	0	0	0	0	0	0	0	0	0	0	0	0	0	0	0	0	4933440J02Rik	0	0	0	0	0	0	0	0	0	0	0	0	0	0	0	0	0	0
4933440M02Rik	0	0	0	0	0	0	0	0	0	0	0	0.0480276	0	0.0507623	0	0	0	0	4933440M02Rik	0	0	0	0	0	0	0	0	0	0	0	0	0	0	0	0	0	0
5031410I06Rik	0	0	0	0	0	0	0	0	0	0	0	0	0	0	0	0	0	0	5031410I06Rik	0	0	0	0	0	0	0	0	0	0	0	0	0	0	0	0	0	0
5031414D18Rik	0.0231643	0.0509848	0.197363	0.0789817	0.0305516	0.104247	0.0635705	0	0.0877645	0.0650364	0.0805197	0.0598619	0.0893794	0.0619337	0.0245566	0.071223	0.301009	0.0300547	5031414D18Rik	0	0	0.0459809	0.618943	0	0	0	0.0283099	0	0.0727374	0.0680456	0	0.51974	0.0692518	0.0551161	0	0.116049	1.19934
5031425E22Rik	9.37154	9.68591	11.0421	10.9735	8.20877	11.1822	13.4059	11.2058	12.0245	9.00694	9.60653	7.50788	9.24674	12.2522	10.8105	11.1113	10.4715	11.4056	5031425E22Rik	11.2086	9.82188	9.73178	9.74138	8.30173	8.17944	7.09781	11.7195	6.82767	11.4182	12.1911	9.55903	12.642	11.8016	12.3196	12.9407	8.24922	8.57978
5031425F14Rik	0	0	0	0	0	0	0.046594	0	0	0.0536471	0	0	0	0	0	0.0374538	0	0	5031425F14Rik	0	0	0	0.072135	0	0	0	0	0	0.0390247	0	0.188998	0	0.0738669	0	0.0410998	0	0
5031426D15Rik	0	0.0407402	0.0196153	0.0111815	0	0.0325851	0.0265206	0.0106356	0.0123363	0.0251402	0	0.0245001	0.0228991	0.0252319	0	0.0192701	0.0102416	0.0111396	5031426D15Rik	0.0115143	0.0186061	0.0365498	0.018336	0.0233345	0	0.0114381	0.0200002	0	0.00939272	0.0551187	0	0	0.0177298	0	0.0218534	0.0346773	0.00923307
5031434C07Rik	0.031584	0	0	0	0	0	0	0	0.121771	0	0	0	0.0406696	0	0	0	0	0.121936	5031434C07Rik	0	0	0	0	0.0442648	0	0.081277	0	0	0	0	0	0	0	0	0	0.0409105	0.0916273
5031434O11Rik	2.01325	0.131871	0.722057	0.251114	0	0.244366	0.445793	0.774083	0.706776	0	1.15166	0.28552	0.598176	0.462474	0.479132	1.07381	1.26706	0.611925	5031434O11Rik	0	0.230363	1.42696	0.476939	1.07711	0.469045	0.276562	0.300579	0.224223	0.978634	1.06288	0	1.22061	0.476423	1.21351	0.920142	0	0.74447
5031439G07Rik	60.8114	55.8292	56.7513	61.6134	59.5144	63.2747	57.7962	64.9785	67.6307	61.4771	65.5041	65.5103	62.0402	65.1163	59.1298	58.4386	64.3504	58.5937	5031439G07Rik	66.4565	60.9223	56.684	50.86	58.873	54.9089	70.0416	59.32	60.7232	70.5147	53.0402	53.2954	58.3671	59.3253	57.3727	54.9858	59.1847	54.6771
5033403F01Rik	0.0455295	0	0.338438	0.205532	0	0.0499478	0.059195	0	0.118414	0.115093	0.209913	0	0	0	0	0	0	0	5033403F01Rik	0	0.0930756	0	0	0	0	0	0	0	0	0	0	0	0.138793	0.0373938	0.053695	0	0.0444872
5033403H07Rik	0	0	0	0	0	0	0	0	0	0	0	0	0	0	0	0	0	0	5033403H07Rik	0	0	0	0	0	0	0	0	0	0	0	0	0	0	0	0	0	0
5033404E19Rik	0	0	0	0	0	0	0	0	0	0	0	0	0	0	0	0	0	0	5033404E19Rik	0	0	0	0	0	0	0	0	0	0	0	0	0	0	0	0	0	0
5033406O09Rik	0	0	0.105856	0.114251	0.175032	0.185587	0.0450418	0.0381632	0.167969	0.265635	0.0375156	0.0841456	0	0.133648	0.174186	0.0341469	0.0361791	0	5033406O09Rik	0.0421597	0.0682776	0.199741	0.0331345	0.131273	0.0439821	0.157435	0.201598	0	0.137197	0.0631857	0	0	0.164699	0.103882	0	0	0.0303506
5033428I22Rik	0	0.085251	0	0	0	0	0	0	0	0	0	0	0	0	0	0	0	0	5033428I22Rik	0	0	0	0	0	0	0.399814	0	0	0	0	0	0	0	0	0.085101	0	0
5330411J11Rik	0	0	0	0	0	0	0	0.0486978	0	0	0	0	0	0	0	0	0	0	5330411J11Rik	0	0	0	0	0	0	0	0	0	0	0	0	0	0	0	0	0	0
5330413P13Rik	0	0	0	0	0	0	0	0	0	0	0.0385004	0	0	0	0	0	0	0	5330413P13Rik	0	0	0	0	0	0	0	0	0	0	0	0.0394762	0	0	0	0	0	0
5330417C22Rik	0.102793	0.0377857	0.0183612	0.0193984	0	0	0.0926069	0	0	0	0	0	0	0	0	0	0	0	5330417C22Rik	0	0	0	0.0171521	0	0.0908801	0.0207782	0	0.0323348	0.0357109	0	0.04032	0	0	0.013488	0	0	0
5330426P16Rik	1.82368	0.735474	0.789696	0.985033	0.866039	0.830495	1.15608	0.815952	0.841723	1.71722	0.768246	0.758933	1.19469	1.11751	0.475749	0.837225	0.792906	0.743744	5330426P16Rik	1.69493	0.852522	0.232545	1.05897	0.554105	0.281076	0.472977	0.666106	0.941326	0.503118	0.639684	0.735054	0.670247	0.856239	0.920418	0.611137	1.04905	1.40472
5330434G04Rik	0	0	0	0	0	0	0	0	0	0	0	0	0	0	0	0	0.0151612	0	5330434G04Rik	0	0	0	0	0	0	0	0	0	0	0	0	0	0	0	0	0	0
5330439B14Rik	0.085717	0.0484341	0.0456984	0	0	0	0.173581	0	0	0	0.049677	0	0.0541578	0	0	0.0894778	0	0	5330439B14Rik	0	0.0434818	0.259992	0	0	0	0	0.102264	0	0	0	0	0	0.0426536	0	0	0	0
5430401F13Rik	0	0	0	0	0	0	0	0	0	0	0	0	0	0	0	0	0	0	5430401F13Rik	0	0	0	0	0	0	0	0	0	0	0	0	0	0	0	0	0	0
5430402E10Rik	0	0	0	0	0	0	0	0	0	0	0	0	0	0	0	0	0	0	5430402E10Rik	0	0	0	0	0	0	0	0	0	0	0	0	0	0	0	0	0	0
5430402O13Rik	0.138597	0.157722	0.296832	0.234477	0.267477	0.0757875	0.273481	0.317734	0.175291	0	0	0.180842	0	0.28596	0	0.14711	0	0	5430402O13Rik	0	0.508054	0.29132	0.432108	0	0.0982029	0	0	0.0679001	0.296856	0	0	0.155697	0.0721097	0.0574594	0	0.17214	0.334279
5430403N17Rik	0	0	0	0	0	0	0	0	0	0	0	0	0	0	0	0	0	0	5430403N17Rik	0	0.0238539	0	0	0	0	0	0	0	0	0	0	0	0	0	0	0	0
5430405H02Rik	1.2091	1.02208	1.02097	1.229	0.546617	1.07871	1.68917	1.11621	0.680789	0.423847	0.505723	1.22623	1.21629	0.917999	0.894005	1.55436	0.549769	1.15371	5430405H02Rik	1.12301	1.37971	0.550368	0.792198	0.716225	0.574181	0.497873	1.36713	0.149758	0.621173	0.419205	0.840146	2.01199	0.89097	0.958764	0.94702	1.36556	0.978281
5430416N02Rik	0.688235	0.501848	1.33494	0.898345	0.173862	0.445372	1.23753	2.0036	0.172682	1.39424	0.688836	1.15539	1.05989	1.41388	0.795964	0.789827	1.01427	0.425249	5430416N02Rik	0.202781	0.149704	0.316772	1.88372	2.40585	1.31098	0.980714	0.433787	1.06731	1.47026	0.848133	1.36032	0.832524	1.26773	1.84	0.698831	1.16485	1.13916
5430416O09Rik	0.572378	0.741867	1.01532	0.676998	0.581085	0.700092	0.691117	0.481851	0.516041	1.18877	0.753361	0.790407	1.30308	0.947139	0.652827	0.960073	0.667084	0.980605	5430416O09Rik	0.418157	0.530989	0.858122	0.544192	0.705597	0.751676	0.761443	0.49416	0.49519	0.622673	0.720293	1.00203	1.01746	0.575808	0.596388	0.55438	0.739639	0.947431
5430419D17Rik	0	0	0	0	0	0	0	0	0	0	0	0	0	0	0	0	0	0	5430419D17Rik	0	0	0	0	0	0	0	0	0	0	0	0	0	0	0	0	0	0
5430421F17Rik	0	0	0.024275	0	0	0	0	0	0	0	0.0264575	0	0	0.0308956	0	0	0	0	5430421F17Rik	0	0	0	0.0459721	0	0	0	0	0	0	0	0	0	0	0	0	0	0
5430421N21Rik	0	0	0.0679056	0	0	0	0	0	0	0	0	0	0	0	0	0	0	0	5430421N21Rik	0	0	0	0	0	0	0	0	0	0	0	0	0.104484	0	0	0	0	0
5430425K12Rik	0.522262	0.247327	0.0922173	0.508247	0.116443	0.395452	0.29545	0.702619	0.396325	0.115706	0.349154	0.508773	0.38158	0.234124	0.0440232	0.274013	0.675973	0.500314	5430425K12Rik	0.613996	0.397602	0.444903	0.0881129	0.227416	0.467964	0.42163	0.302869	0.73061	0.591197	0.122487	0.463297	0.144164	0.174489	0.139857	0.150973	0.212761	0.627884
5430427M07Rik	0	0	0	0	0	0	0	0	0	0	0	0	0	0	0	0	0	0	5430427M07Rik	0	0	0	0	0	0	0	0	0	0	0	0	0	0	0	0	0	0
5430427O19Rik	0.0309566	0.049348	0.0161073	0	0.0845206	0.035931	0	0	0.0201476	0	0.0176679	0	0.130656	0	0.0150975	0.0469262	0.0665604	0.0546477	5430427O19Rik	0.0373822	0.0305226	0	0.118081	0	0	0	0.0316488	0.0675426	0	0.025419	0.0183546	0.0173452	0.0144051	0	0.0709833	0.0202285	0.0938629
5430428K19Rik	0	0	0	0	0	0	0	0	0	0	0	0	0	0	0	0	0	0	5430428K19Rik	0	0	0	0	0	0	0	0	0	0	0	0	0	0	0	0	0	0
5430431A17Rik	29.7069	22.6747	46.1094	45.1821	42.4207	55.2572	38.4622	86.6291	62.4716	29.8905	59.1842	39.0112	46.524	41.804	64.3125	42.1101	51.3028	51.1738	5430431A17Rik	40.4594	51.3648	53.2375	22.3465	76.4957	49.4663	39.3581	58.4235	33.1684	33.2534	61.9771	19.2589	40.4067	69.2249	58.3067	54.613	27.8766	49.9997
5430434I15Rik	0	0	0	0	0	0	0	0	0	0	0	0	0	0	0	0	0	0	5430434I15Rik	0	0	0	0	0	0	0	0	0	0	0	0	0	0	0	0	0	0
5430437J10Rik	0	0	0	0	0	0	0	0	0	0	0	0	0	0	0	0	0	0	5430437J10Rik	0	0	0	0	0	0	0	0	0	0	0	0	0	0	0	0	0	0
5430440P10Rik	0	0	0	0	0	0	0	0	0	0	0	0	0	0	0	0	0	0	5430440P10Rik	0	0	0	0	0	0	0	0	0	0	0	0	0	0	0	0	0	0
5530400C23Rik	0	0	0	0	0	0	0	0	0	0	0	0	0	0	0	0	0	0	5530400C23Rik	0	0	0	0	0	0	0	0	0	0	0	0	0	0	0	0	0	0
5530401A14Rik	0	0	0	0	0	0	0	0	0	0	0	0	0	0	0	0	0	0	5530401A14Rik	0.0426598	0	0	0	0	0	0	0	0	0	0	0	0	0	0	0	0	0
5530601H04Rik	0.150189	0.233704	0.25432	0.374473	0.167787	0.253014	0.172615	0.245566	0.389951	0.211758	0.241285	0.371159	0.341646	0.256775	0.264549	0.292668	0.253072	0.190134	5530601H04Rik	0.496233	0.2846	0.463614	0.475597	0.378358	0.218827	0.373972	0.222565	0.392909	0.324618	0.37456	0.233385	0.165146	0.330118	0.33438	0.521831	0.181353	0.384654
5730403I07Rik	0	0	0	0	0	0	0	0	0	0	0	0	0	0	0	0	0	0	5730403I07Rik	0	0	0	0	0	0	0	0	0	0	0	0	0	0	0	0.040597	0	0
5730405O15Rik	0.295368	0.348869	0	0.168533	0	0.165119	0.195732	0.0840445	0.190472	0.303088	0.0899679	0	0.201911	0	0.155977	0.0810941	0.0854509	0.100507	5730405O15Rik	0.497598	0.455469	0.156344	0.233346	0	0	0	0.0938936	0.0732083	0	0.150502	0	0.0834255	0.232398	0.687684	0.087497	0	0.451897
5730408K05Rik	1.0069	3.1245	3.25215	0.535897	2.45882	2.10605	3.48715	2.24636	3.28943	0.587011	1.38416	0.799432	4.43072	4.16531	2.86586	0.706985	2.25615	7.3546	5730408K05Rik	0.907672	3.26116	5.81755	3.69648	4.14776	3.41189	0	6.9045	0	4.63565	0.710873	3.95723	1.82043	2.95523	5.53867	3.19029	0	0
5730409E04Rik	13.6802	14.6494	16.8029	15.7613	14.8973	13.1089	16.6508	13.7226	14.3113	13.9648	17.0177	16.1501	15.2181	15.1825	12.9601	13.8462	13.1098	14.9735	5730409E04Rik	13.3425	14.4796	15.322	13.0002	18.5569	14.7528	15.6375	13.8648	12.3775	17.3154	15.3555	14.0578	13.757	15.158	13.7622	13.0569	18.0955	11.6321
5730412P04Rik	0	0	0	0	0	0	0	0	0	0	0	0	0	0	0	0	0	0	5730412P04Rik	0	0	0	0	0	0	0	0	0	0	0	0	0	0	0	0	0	0
5730416F02Rik	0	0	0	0	0	0	0.234303	0	0	0	0	0	0	0	0	0	0	0	5730416F02Rik	0	0	0	0	0	0.387206	0	0	0	0	0	0	0	0	0	0	0	0
5730420D15Rik	0.240431	0	0.192847	0.203541	0.0788213	0.0671458	0.0812238	0.138478	0.15302	0.758201	0.213385	0	0	0.164422	0.0648154	0.0632125	0.134225	0	5730420D15Rik	0.157718	0	0	0	0	0	0	0.232481	0.117587	0.0649974	0.489402	0.297934	0.407822	0.369962	0.147396	0.0707096	0.0765434	0.114808
5730422E09Rik	0.0343135	0	0.109523	0.0781335	0.0447644	0	0	0.0394923	0	0.133836	0	0	0	0	0	0	0	0	5730422E09Rik	0	0.0352817	0	0.0350258	0	0	0	0	0	0.0728098	0	0	0	0.104519	0	0	0	0.0644931
5730435O14Rik	0	0	0	0	0	0.425755	0	0	0	0	0	0.181683	0	0	0	0	0	0	5730435O14Rik	0.382252	0	0	0	0	0	0	0	0	0	0	0.345239	0.578671	0	0	0	0	0
5730455P16Rik	18.9223	18.3783	17.9523	19.6779	18.1649	17.5477	18.3181	19.4017	17.5077	17.867	22.4472	20.8227	18.7209	19.7999	15.9608	19.0959	18.3832	15.6695	5730455P16Rik	19.0046	17.2395	19.4387	17.6409	15.2578	18.4108	25.6928	12.0066	19.0121	19.2153	13.9075	21.6503	18.4082	18.5304	17.1612	17.7236	23.9281	18.4997
5730457N03Rik	0	0	0	0	0	0	0	0	0	0	0	0	0	0	0	0	0	0	5730457N03Rik	0	0.0216245	0.0213755	0	0	0	0	0	0	0	0	0.0518761	0	0	0	0	0	0
5730460C07Rik	0	0	0	0	0	0	0	0	0.040179	0	0	0	0	0	0	0	0	0	5730460C07Rik	0	0	0.125632	0	0	0	0	0	0	0	0	0	0	0	0	0	0	0
5730480H06Rik	0.618875	0.268395	0.558544	0.871764	0.784761	0.8615	0.699934	0.748147	0.483124	0.223326	0.750796	0.656662	1.8786	0.667597	0.696734	0.425777	0.406532	0.350219	5730480H06Rik	0.871861	0.777202	1.33015	1.21665	0.935649	0.747791	1.20392	0.753387	1.00175	0.846581	0.994943	0.985131	0.653962	0.751579	0.468088	0.573403	0.754077	1.03202
5730488B01Rik	0	0	0	0	0	0.0285377	0	0	0	0	0	0	0	0	0	0	0	0	5730488B01Rik	0	0	0	0.0616473	0	0	0	0	0	0	0	0	0.193327	0	0	0	0	0
5730507C01Rik	0.019608	0	0.0412485	0.0232155	0.079088	0	0.0810872	0	0	0.0258101	0	0.0253842	0	0	0	0	0	0	5730507C01Rik	0.0243335	0.0396988	0.0194862	0.0569737	0	0	0.0945451	0	0.0351302	0	0.0173133	0	0.0215553	0.0375402	0.0614055	0.1155	0	0.0569576
5730508B09Rik	2.84271	4.38063	3.40958	3.19912	2.99227	3.24403	4.7687	5.00613	3.49392	3.81443	2.94704	3.87677	4.24901	3.58956	6.25003	3.23043	1.49083	2.8364	5730508B09Rik	2.75394	3.84019	3.39687	4.41671	2.20087	3.21351	4.04574	4.62304	2.81739	3.79487	2.74296	3.11807	3.12082	3.35702	3.61798	3.10807	4.83949	3.90043
5730522E02Rik	0	0	0	0	0	0	0	0	0	0	0	0	0	0	0	0	0	0	5730522E02Rik	0	0	0	0	0	0	0	0	0	0	0	0	0.0405046	0	0	0	0	0
5730559C18Rik	0	0	0	0	0	0	0	0	0	0	0	0	0	0	0	0.0212013	0	0	5730559C18Rik	0	0	0	0	0	0	0	0	0	0	0	0	0	0.0214792	0	0	0	0
5830411N06Rik	0	0	0	0	0	0	0	0	0	0	0	0	0	0	0	0	0	0	5830411N06Rik	0	0	0	0	0	0	0	0	0	0	0	0	0.0300031	0	0	0	0	1.16477
5830415F09Rik	1.54162	1.07551	0.946552	0.787473	1.04339	0.965613	1.11326	1.46021	0.71064	0.529004	0.653979	1.08604	1.07302	1.18312	1.36512	1.42951	1.1252	1.09951	5830415F09Rik	0.277036	0.766253	0.541923	0.891369	1.95914	0.745963	0.620491	1.16839	0.510897	0.633102	0.998893	0.516841	1.45432	0.83067	1.18917	1.24425	0.961432	1.39206
5830416I19Rik	0	0.0257558	0.0501457	0	0.0639106	0	0	0.0272984	0.0307416	0.0640365	0	0.0303282	0	0.0647408	0	0.0244421	0	0.174724	5830416I19Rik	0	0.0242227	0	0.0471157	0	0	0	0.0272231	0.130087	0.0244885	0	0.112555	0	0.0923682	0	0.0556615	0	0.112064
5830416P10Rik	0	0	0.0102582	0	0.0126565	0.0107583	0	0	0	0.0529265	0	0	0	0	0	0	0	0	5830416P10Rik	0	0	0.00966427	0.134004	0	0	0	0	0	0	0	0	0.0319552	0	0	0.0112066	0	0.127993
5830417I10Rik	2.56969	2.70782	2.76443	2.8544	2.62836	2.71467	2.51822	2.55094	2.11502	2.69546	2.95003	2.94075	3.02222	2.8516	2.67556	2.82271	2.72071	2.02926	5830417I10Rik	2.83974	2.58692	2.64081	2.86393	2.70425	2.28666	2.47816	2.62758	2.62667	2.74056	2.50232	2.55881	2.69598	2.51418	2.68095	2.97924	2.82324	2.89365
5830418P13Rik	0.0300113	0.0334778	0	0.103339	0	0	0	0	0	0	0	0.0805914	0	0.163225	0	0	0	0	5830418P13Rik	0	0	0	0	0.173588	0.0843956	0	0.0740786	0.0285469	0.0316969	0.0294916	0	0	0.0599541	0	0.0349975	0	0
5830428M24Rik	0	0	0	0	0	0	0	0	0	0.196056	0	0	0	0	0	0.0817355	0	0	5830428M24Rik	0	0	0	0.158391	0	0	0.293918	0	0.0752622	0	0.237643	0	0.173629	0.079742	0	0	0	0.830852
5830432E09Rik	0	0.0955625	0.22494	0.142745	0.219529	0.0929434	0.055992	0.290507	0.1051	0.348306	0	0	0.22351	0.396908	0.0451534	0.0441947	0.140018	0.169776	5830432E09Rik	0	0.217097	0.0860102	0.255443	0	0.181243	0	0.106718	0.287302	0.179782	0	0.0514623	0.325877	0.0430492	0.0334462	0.24438	0	0.240481
5830444B04Rik	0.601864	0.49923	0.333951	0.477882	1.67186	0.214884	0.412163	0.340512	1.21698	1.48238	0.174308	0.0532244	0.410193	0.339434	0.220971	0.886474	0.326708	0.151467	5830444B04Rik	0.146604	0.0386221	0.345125	0.568228	0.430267	0.0524628	1.52378	0.424662	0.242584	0.678285	0.674181	0.28161	0	0.328434	0.0672838	1.36496	0.15096	0.787165
5830454E08Rik	1.64069	2.62835	2.36172	1.94307	1.97181	1.56752	1.8658	2.95898	2.07483	0.723659	1.63569	1.41204	1.4971	1.59815	2.67395	2.09362	0.856045	2.50134	5830454E08Rik	3.71597	3.43728	1.38247	1.70119	3.51174	0.801575	3.65569	3.40948	1.6542	2.02278	2.22294	1.90902	2.12026	3.60177	2.46629	2.12288	2.01192	1.56166
5830473C10Rik	0	0	0	0	0	0	0	0	0.0941643	0	0	0	0	0.0323513	0	0	0	0	5830473C10Rik	0	0	0	0	0	0.100427	0.0896894	0	0	0	0	0	0	0	0	0	0	0
5930403L14Rik	0.724646	0.31527	0.771442	0.529592	0.570441	0.64717	0.513354	0.354687	0.280735	0.750933	0.211372	0.441113	0.750413	0.428404	0.161544	0.492365	0.561291	0.389452	5930403L14Rik	0.680341	0.545747	0.427742	0.686573	0.686656	0.354892	0.749837	0.571273	0.605055	0.368403	0.331849	0.595116	0.306645	0.420884	0.943817	0.500307	0.249778	0.556334
5930412G12Rik	0.807765	0.546166	0.609509	0.572209	0.347076	1.07505	0.551898	0.356358	0.701048	0.403593	0.515274	0.61419	0.676867	0.296848	0.61273	0.381915	0.670575	0.838139	5930412G12Rik	0.378844	0.345524	0.591269	0.783414	0.380122	0.934019	0.443113	0.398326	0.842069	0.12975	1.14892	0.607526	0.624013	0.468924	0.476442	0.336676	0.468686	0.616128
5930430L01Rik	1.4753	1.66982	1.29709	1.68642	1.43394	2.08774	3.42607	3.43473	1.97684	2.64275	2.88891	2.61129	2.9709	1.90303	2.33844	1.56168	1.72202	1.27812	5930430L01Rik	1.64845	1.19586	1.45792	1.7984	1.73802	1.72734	2.89107	2.12015	2.28216	2.74061	2.39093	3.66944	2.35328	1.88506	1.85188	1.72783	1.73241	1.76202
5930438M14Rik	0	0	0	0.052296	0	0	0	0	0.0574413	0.0891026	0	0	0	0	0.0215788	0	0	0	5930438M14Rik	0	0.0218237	0	0.0213628	0	0	0	0.0234504	0.0782323	0	0.0562969	0.0769124	0	0	0	0.07621	0	0
6030407O03Rik	0.0626642	0	0.0333871	0	0.041223	0	0.0422592	0	0	0	0	0	0.210208	0	0	0.0660478	0	0	6030407O03Rik	0.0819923	0	0.0956098	0	0	0	0	0.0397748	0.0905234	0.0668377	0.0316011	0	0	0	0.205504	0.110432	0	0.0931966
6030408B16Rik	0.253057	0	0.176846	0	0.221577	0.334887	0.0580449	0.336275	0.315263	0.174414	0.0963028	0.274342	0.167179	0	0	0.175284	0.139543	0.219748	6030408B16Rik	0.10836	0	0.0838259	0.0841236	0	0	0.055541	0.0521472	0.0804733	0	0	0.159821	0.200474	0.338402	0.138766	0.248633	0	0.0403704
6030419C18Rik	10.062	11.1753	11.3742	11.8634	14.569	10.5655	11.4255	9.52549	11.6005	14.131	9.67724	9.10037	14.9407	12.3506	13.6357	12.7056	13.0298	15.3189	6030419C18Rik	12.7136	14.1871	10.2237	9.50508	11.8177	12.0603	7.00311	13.4306	11.1601	14.0111	14.2819	7.41594	11.7534	11.941	10.5952	11.7682	9.46969	9.17464
6030440G07Rik	0	0	0	0	0	0	0	0	0	0	0	0	0	0	0	0.0677968	0	0	6030440G07Rik	0	0	0	0	0	0	0	0	0	0	0	0	0	0	0	0	0	0
6030443J06Rik	0.0315679	0.0170854	0.04996	0.0367612	0.0425395	0	0.0659304	0.162299	0.184166	0	0.0733034	0.0844452	0.03971	0.0637298	0	0.0813765	0.0858059	0.0391355	6030443J06Rik	0.157566	0.0158318	0.153878	0	0.0652319	0.0845012	0.0813912	0.0178168	0.0719842	0.0488924	0.0282066	0.0573963	0.053643	0.0304596	0.0251846	0.0549727	0	0.110476
6030458C11Rik	14.2711	13.3562	12.4136	12.759	13.0502	12.9825	12.4106	13.0753	13.4009	14.1644	15.6211	14.5282	13.1652	14.2901	12.4263	12.9351	13.1302	11.2923	6030458C11Rik	13.9481	14.6261	13.3578	13.4093	14.2312	13.5523	15.8323	12.4303	13.1687	12.644	11.0394	15.2788	15.0614	12.3709	12.3499	13.0114	16.0077	14.3153
6030466F02Rik	0	0	0	0	0.119712	0.101637	0.12268	0.105555	0.0579065	0.0627107	0	0	0	0.0628298	0.248152	0	0	0	6030466F02Rik	0	0	0.0957437	0.0477383	0	0	0	0.060461	0.0908751	0.0501061	0.14525	0	0.10226	0.240558	0.150301	0.0538435	0	0
6030468B19Rik	0	0	0	0	0	0	0	0	0	0	0	0	0	0	0.365441	0	0	0	6030468B19Rik	0	0	0.138074	0	0	0	0	0	0	0	0	0	0	0	0	0	0	0.172763
6030469F06Rik	0	0	0	0	0	0	0	0	0	0	0	0	0	0.0556754	0	0	0	0	6030469F06Rik	0	0	0	0	0	0	0	0	0	0	0	0	0	0	0	0	0	0
6030471H07Rik	0	0	0	0	0	0	0	0	0	0	0	0	0	0	0	0	0	0	6030471H07Rik	0	0	0	0	0	0	0	0	0	0	0	0	0	0	0	0	0	0
6030498E09Rik	0	0	0	0	0	0	0	0	0	0	0	0	0	0	0	0	0	0	6030498E09Rik	0	0	0	0	0	0	0	0	0	0	0	0	0	0	0	0	0	0
6230400D17Rik	1.45779	0.467289	0.439809	0.760721	0.53241	0.83789	0.635571	0.691535	1.3606	0.580822	1.15577	0.568047	0.684399	0.759375	0.754959	0.524225	1.04151	0.671587	6230400D17Rik	0.94149	0.289675	1.17041	0.438418	0.735799	0.693723	0.949035	0.274019	0.632729	2.02982	0.2148	0.846534	1.3974	0.659762	0.586167	0.667299	0.95495	0.429272
6330403A02Rik	0.338674	0.206139	0.152829	0.273619	0.257724	0.238987	0.364393	0.308283	0.257114	0.356486	0.175838	0.197157	0.331915	0.383695	0.412286	0.202856	0.389274	0.256488	6330403A02Rik	0.28636	0.212016	0.249691	0.426679	0.150996	0.329509	0.0991826	0.110951	0.28813	0.244601	0.375905	0.159405	0.139502	0.232141	0.166834	0.269842	0.207539	0.373849
6330403K07Rik	0.0859956	0.291751	0.0461235	0	0	0.0939204	0.169567	0.0976403	0.106429	0.182862	0.205972	0	0.0596316	0.293681	0.191991	0.0910701	0.483889	0	6330403K07Rik	0.0577271	0.090547	0.0889636	0.0444133	0	0.0628378	0.116937	0.117032	0.0430187	0.0942717	0.185383	0.279091	0.198229	0.179992	0.352601	0.409601	0.348144	0
6330407A03Rik	0	0	0	0	0	0	0	0	0	0	0	0	0	0	0	0.151666	0	0	6330407A03Rik	0	0	0	0.0365083	0	0	0	0	0	0	0	0	0	0	0	0	0	0
6330408A02Rik	5.20955	6.02899	6.99059	6.07136	4.78261	5.3396	5.78278	5.14562	4.6563	4.8575	5.98606	4.53459	5.03121	5.22908	4.54705	4.90239	5.14363	4.90041	6330408A02Rik	5.46021	5.74242	5.89392	5.57552	4.61417	4.20759	6.30803	5.70109	4.3394	6.28691	6.29458	4.01694	4.73248	5.14064	4.25328	5.70377	4.88852	4.41555
6330409D20Rik	0	0	0.174343	0.125416	0.0709456	0	0.219519	0.0628878	0	0.0689876	0.179984	0	0.133156	0.0720071	0	0.331526	0.0585301	0	6330409D20Rik	0	0.0551191	0	0.271294	0	1.0616	0.314442	0.0667088	0	0.0551635	0.418633	0.0609792	0	0.10795	0.0419729	0	0.184941	0.0964556
6330410L21Rik	1.25793	1.24077	1.38914	1.7318	1.77267	1.36041	1.43591	1.93218	1.66737	1.40785	1.4642	0.999272	1.15993	1.48001	1.39819	1.63864	1.49022	1.02085	6330410L21Rik	1.50862	1.25338	1.2428	1.51981	1.46179	1.13827	1.8132	1.39593	1.16251	1.60828	1.20465	1.17047	1.60038	1.80387	1.16524	1.1208	1.17452	1.20681
6330415B21Rik	0	0	0	0	0	0	0	0	0	0	0	0	0	0	0	0	0	0	6330415B21Rik	0	0	0	0	0	0	0	0	0	0	0	0	0	0	0	0	0	0
6330415G19Rik	0.118459	0.130424	0.0846731	0.0865511	0.0998164	0.0851674	0.205903	0.04464	0.145397	0	0.362346	0.172065	0.265084	0.107186	0.308306	0.164338	0.306164	0.270533	6330415G19Rik	0.104273	0	0.244476	0.121621	0.17379	0.221288	0.100343	0.215893	0.271039	0.254305	0.292316	0.586441	0.62967	0.122257	0.0632659	0	0.195719	0.108891
6330416G13Rik	5.37692	6.33846	5.9992	5.8784	7.34034	6.90916	5.83787	6.86186	5.67131	6.97768	7.79416	6.91351	6.54162	6.74241	7.08137	5.79612	6.95531	6.41457	6330416G13Rik	6.6694	6.23171	6.12531	6.15756	7.44851	6.419	6.93837	5.75539	6.20242	7.79204	6.67444	5.32768	6.96672	7.17568	7.45542	5.7241	6.41829	8.09876
6330418K02Rik	0.164308	0.314502	0.449131	0.557364	0.212204	0.178279	0.42304	0.475342	0.314231	0.808694	0.104622	0.230619	0	0.228068	0.798728	0.464756	0.0983907	0.973316	6330418K02Rik	0	0.25809	0.0933753	0	0.352856	1.04941	0.218561	0.231948	0	0.187461	0.867373	0.540819	0.361528	0.0934574	0.283421	0.789773	0.321047	0.167936
6330549D23Rik	0.305505	0.265762	0.0924273	0.100178	0.40561	0.0493941	0.270123	0.274251	0.19625	0.363464	0.204126	0.258255	0.167671	0.176087	0.204313	0.225699	0.33384	0.111497	6330549D23Rik	0.305052	0.510723	0.410621	0.172454	0.540544	0.298773	0.221503	0.180518	0.12152	0.0905077	0.165156	0.290729	0.319351	0.236279	0.489983	0.304088	0.523205	0.253973
6430411K18Rik	0	0	0.0590182	0	0	0	0.0747854	0.063765	0	0.230364	0	0.144471	0	0	0.118804	0.0576371	0	0.296093	6430411K18Rik	0	0	0	0	0.0811958	0	0	0.143387	0	0	0	0.0677506	0	0	0	0.0645795	0.0695307	0.105556
6430503K07Rik	0	0	0	0	0	0	0	0	0	0	0.20475	0	0	0	0	0	0	0	6430503K07Rik	0	0	0	0	0	0	0	0	0	0	0	0	0	0	0	0	0	0
6430531B16Rik	0	0	0	0	0	0	0	0	0	0.0736849	0	0	0.0724367	0	0	0.0575497	0	0	6430531B16Rik	0	0	0	0	0	0	0	0	0	0	0.172203	0.0662668	0	0	0	0.127808	0.0663613	0
6430548M08Rik	6.04069	5.4328	6.50395	5.28296	6.96992	5.04251	4.40271	4.15105	4.26499	3.88877	4.12732	4.20847	5.66555	5.65183	6.17876	4.70403	6.39023	4.77967	6430548M08Rik	6.15339	5.60565	5.32716	4.85553	4.32977	6.40388	4.09186	3.59254	3.9833	4.51082	3.39146	3.94876	4.88212	4.95109	5.11479	5.44961	5.19836	3.97099
6430550D23Rik	0	0.0412391	0.0649337	0.042531	0.195526	0.276989	0.150563	0.0353753	0	0	0.428632	0.0485848	0	0.247748	0.266087	0.303793	0.132977	0.0389167	6430550D23Rik	0.188439	0.112212	0.304458	0	0.151465	0	0	0.0723602	0.20653	0.031664	0.447999	0.0441809	0.163801	0.0605083	0.0886327	0	0.276459	0.250913
6430562O15Rik	0.0352097	0.195977	0.149906	0.0398518	0.184148	0.0392224	0.0475692	0.121747	0.266781	0.146016	0	0.228276	0.0456725	0.189582	0.0750994	0	0.0768942	0	6430562O15Rik	0.0452167	0.254851	0.176841	0.105627	0.199152	0.244507	0.403253	0.0439057	0.268238	0.148714	0.174116	0.0427893	0.0394164	0.141822	0.222652	0	0	0.19912
6430571L13Rik	23.2798	21.258	25.3447	23.6777	17.9277	23.2069	27.0176	30.3001	28.4358	19.4052	18.0068	14.0178	21.3905	21.333	26.7648	21.2029	22.9263	25.8718	6430571L13Rik	20.6562	23.6158	28.8464	21.2594	23.3195	22.4585	19.3459	24.5283	26.9762	25.6711	27.9507	20.8809	18.735	22.2323	22.376	22.8948	10.9973	19.8351
6430573F11Rik	0.157352	0.106117	0.101857	0.216164	0.0412765	0.0702055	0.0421962	0.0363561	0	0.522577	0.0370918	0	0.205777	0.211087	0.0670805	0.229395	0.24216	0.0836841	6430573F11Rik	0.0409026	0.0980203	0.0959416	0.189562	0.225097	0	0.478868	0.11927	0.209903	0.230692	0.285663	0.307645	0.105666	0.0636486	0.0252186	0.037109	0	0.273843
6430584L05Rik	0.0173436	0.0767363	0.0735369	0.0402515	0.0929355	0	0.0239771	0	0	0.0728099	0	0	0	0	0.0179211	0	0	0	6430584L05Rik	0	0.0176502	0.0171944	0.0171172	0	0.118703	0	0	0	0	0.0161715	0	0	0	0	0.0200719	0	0.186204
6430706D22Rik	4.06602	4.42095	3.44641	3.23539	4.64621	4.18369	3.96116	3.04905	4.35371	5.27862	5.14173	4.75668	3.46012	4.04181	3.92866	4.41338	3.90438	3.57468	6430706D22Rik	5.41057	5.07275	3.67218	3.35399	4.46171	4.27355	3.0346	4.36106	5.13593	3.20141	3.65114	4.97069	4.35991	5.14912	5.01576	4.19677	4.8957	5.11959
6430710C18Rik	0	0	0	0	0	0	0	0	0	0.116119	0	0	0.0551142	0	0	0	0	0.164019	6430710C18Rik	0	0	0	0	0	0	0	0	0	0	0	0	0	0	0	0	0	0
6530402F18Rik	1.60331	1.62676	1.26977	1.3169	1.34805	1.44234	1.74746	1.37797	1.27307	1.34674	1.43644	0.939208	1.09336	1.65973	1.86774	1.30571	1.99851	1.76772	6530402F18Rik	1.80705	1.81352	1.92694	1.11148	1.89373	1.94058	1.14587	1.0126	1.72045	1.48646	1.01407	1.2166	1.79766	1.33542	1.79085	1.39569	1.41746	1.67889
6530403H02Rik	0	0	0.0129467	0.0144833	0	0	0	0.0141011	0	0	0.0277196	0.0157863	0	0	0	0	0	0	6530403H02Rik	0	0.0123198	0	0	0	0	0	0	0	0	0	0	0.0268416	0	0	0	0	0.0117033
6530411M01Rik	0	0	0	0	0	0	0	0	0	0	0	0	0	0	0	0	0.0608538	0	6530411M01Rik	0	0	0.0562168	0	0	0	0	0	0	0	0	0	0	0	0	0	0	0
6720468P15Rik	0	0	0	0	0	0	0.131756	0	0	0	0	0	0	0.0654119	0.0514107	0	0	0	6720468P15Rik	0.0964417	0	0.0485396	0	0	0	0	0	0	0.101149	0	0.0588973	0	0	0	0	0	0
6720483E21Rik	0	0	0	0	0	0	0	0.215665	0	0	0	0	0	0	0	0	0.0698153	0.165787	6720483E21Rik	0.0821571	0	0	0	0	0	0	0	0	0	0	0	0	0	0.153007	0	0	0
6720489N17Rik	0.229329	0.305505	0.240522	0.279386	0.265926	0.0815028	0.298583	0.182062	0.257349	0.667315	0.248247	0.580627	0.406578	0.210531	0.151439	0.19606	0.152432	0.244492	6720489N17Rik	0.23406	0.244911	0.223987	0.152944	0.162841	0.214375	0.55135	0.333745	0.241787	0.237267	0.216301	0.554617	0.226047	0.293547	0.244002	0.267505	0.140538	0.333865
6820408C15Rik	0	0	0	0.0298901	0	0	0.0344057	0	0	0	0	0	0	0.104602	0	0	0	0	6820408C15Rik	0.1041	0	0	0	0	0.0375808	0.230476	0	0	0	0	0	0	0	0	0	0	0
6820431F20Rik	10.737	10.3268	8.63139	10.229	9.16176	8.8166	10.0817	10.8679	8.8511	12.6115	11.5443	12.8627	10.7904	9.99448	8.87265	10.1131	11.2965	9.26435	6820431F20Rik	9.46581	8.32807	8.26249	10.8528	11.3349	12.6499	14.3386	8.45945	10.2806	9.63273	8.33046	13.0675	10.3051	9.56888	10.5151	8.41973	14.1661	13.0587
7420426K07Rik	0	0	0	0	0	0	0	0	0	0	0	0	0	0	0	0	0	0	7420426K07Rik	0	0	0	0	0	0	0	0	0	0	0	0	0	0	0	0	0	0
7420461P10Rik	0.102479	0	0.110241	0	0	0	0	0	0.131747	0.391291	0	0	0.140815	0.431685	0	0.342059	0	0	7420461P10Rik	0	0	0	0	0	0.589597	0	0.408898	0	0	0	0.506357	0	0.224891	0	0	0	0
7420700N18Rik	0	0	0	0	0	0	0	0	0	0	0	0	0	0	0	0	0	0	7420700N18Rik	0	0	0	0	0	0	0	0	0	0	0	0	0	0	0	0	0	0
7420701I03Rik	0	0	0	0	0	0	0	0	0	0	0	0	0	0	0	0	0	0	7420701I03Rik	0	0	0	0	0	0	0	0	0	0	0	0	0	0	0	0	0	0
7530416G11Rik	0	0	0	0	0	0	0	0	0	0	0	0	0	0	0	0	0	0	7530416G11Rik	0	0	0	0	0	0	0	0	0	0	0	0	0	0	0	0	0	0
7630403G23Rik	0	0	0	0	0	0	0	0	0	0	0	0	0	0	0	0	0	0	7630403G23Rik	0	0	0	0	0	0	0	0	0	0	0	0	0	0	0	0	0	0
8030411F24Rik	0	0	0	0	0	0	0	0	0	0	0	0	0	0	0	0	0	0	8030411F24Rik	0	0	0	0	0	0	0	0	0	0	0	0	0	0	0	0	0	0
8030423F21Rik	0.103158	0	0.131207	0.0239904	0.111075	0.0235782	0.057338	0	0	0.0864395	0.0480331	0	0	0	0.0426303	0.085257	0.04508	0	8030423F21Rik	0.0260838	0	0.101846	0.0406048	0.028524	0.0838658	0.0784883	0	0	0.0423807	0.0574389	0.0248493	0.0232302	0.0201351	0	0.0240923	0.234501	0.0202399
8030423J24Rik	0	0	0	0	0	0.168617	0	0	0	0	0	0	0	0	0	0	0	0	8030423J24Rik	0	0	0	0	0	0	0	0	0	0	0	0	0	0	0	0	0	0
8030442B05Rik	0	0	0	0	0	0	0	0	0	0	0	0	0	0	0	0	0	0	8030442B05Rik	0	0	0	0	0	0	0	0	0	0	0	0.0815018	0	0	0	0	0	0
8030443G20Rik	0	0	0	0	0	0	0	0	0	0	0	0	0	0	0	0	0	0	8030443G20Rik	0	0	0	0	0	0	0	0	0	0	0	0	0	0	0	0	0	0
8030451O07Rik	0	0	0	0	0	0	0	0	0	0	0	0	0	0	0	0	0	0	8030451O07Rik	0	0	0	0	0	0	0	0	0	0	0	0	0	0	0	0	0	0
8030455M16Rik	0	0	0	0	0	0	0	0	0	0	0	0	0	0	0	0	0	0	8030455M16Rik	0	0	0	0	0	0	0	0	0	0	0	0	0.099064	0	0	0	0	0
8030462N17Rik	10.3672	8.81766	8.05111	9.76042	10.1061	8.00517	7.48622	7.49939	6.95143	6.11263	8.42974	8.36657	7.32532	7.27399	6.38535	8.85036	9.30883	7.01291	8030462N17Rik	9.0336	8.5304	10.0962	9.33457	7.6417	7.89465	11.2441	4.82687	8.39861	8.03773	3.95041	6.68399	7.39548	7.64652	7.0427	7.29368	9.90326	9.66645
8430408G22Rik	2.45115	3.65911	2.70547	2.2348	4.08302	4.65907	2.63076	3.42519	4.49521	6.23049	4.73086	6.79178	3.84397	3.56733	3.5657	3.7167	3.14939	4.11408	8430408G22Rik	2.9158	3.65294	3.36676	3.62007	1.95951	3.32593	1.53506	4.34771	5.78722	4.16574	13.75	6.47276	3.33065	5.12486	4.59283	3.2101	3.85671	3.91329
8430419L09Rik	1.77261	2.1735	1.9143	1.4915	1.81961	1.43319	1.40083	1.8443	1.66831	1.81348	1.69599	1.44914	1.23278	1.70476	1.7302	1.7815	1.52137	1.43093	8430419L09Rik	1.36244	1.66968	1.82792	2.45118	2.05054	1.43628	2.05529	1.72067	1.67638	1.53722	1.46624	1.53065	2.07291	1.68414	2.36349	1.74531	1.90413	1.84694
8430422H06Rik	0	0	0	0	0	0	0	0	0	0	0	0	0	0	0	0	0	0	8430422H06Rik	0	0	0	0	0	0	0	0	0	0	0	0	0	0	0	0	0	0
8430423G03Rik	0	0	0	0	0	0	0	0	0	0	0	0	0	0	0	0	0	0	8430423G03Rik	0	0	0	0	0	0	0	0	0	0	0	0	0	0	0	0	0	0
8430426J06Rik	4.52977	3.40912	4.39362	3.43513	2.3326	2.89371	4.15753	4.45766	4.26418	6.09366	4.98627	4.59127	6.00674	4.55009	4.89255	2.6456	4.06187	2.80852	8430426J06Rik	5.94426	2.86583	7.89447	2.54156	4.22105	4.54983	2.18359	3.92094	2.80428	2.96654	3.55356	5.47342	4.85783	3.21398	5.21171	4.50078	5.60949	2.99168
8430429K09Rik	1.22565	1.17421	0.718643	1.34491	1.35769	1.56752	1.23613	1.19196	1.38034	2.67805	1.44008	1.2511	1.96121	1.99553	1.29811	1.94667	1.68678	1.46244	8430429K09Rik	1.83913	1.59834	1.19513	1.43214	1.97342	1.93064	2.56955	1.00274	1.81774	2.16913	1.18074	1.76767	2.16058	2.11289	1.1204	1.3668	2.38409	1.03369
8430430B14Rik	0	0	0	0	0	0	0	0	0	0	0	0	0	0	0	0	0	0	8430430B14Rik	0	0	0	0	0	0	0	0	0	0	0	0	0	0	0	0	0	0
8430431K14Rik	0	0	0	0.027687	0	0.027095	0.0330951	0	0	0	0.0513688	0	0	0	0	0	0.0501733	0	8430431K14Rik	0	0	0	0	0	0	0	0	0	0.0696162	0	0	0	0	0	0	0	0
8430436N08Rik	0	0	0	0	0.167218	0	0.256427	0.139408	0.0812787	0.166665	0.143103	0.165303	0	0.0844156	0.122686	0.0652899	0	0.0763346	8430436N08Rik	0	0.122715	0	0.0619296	0.0795832	0.0824785	0.078884	0.0691614	0.113471	0.0639536	0	0.454567	0.0690033	0.120968	0.0509578	0.0721575	0	0
8430437L04Rik	0	0	0	0	0	0	0	0	0	0	0	0	0	0	0	0	0.0320437	0	8430437L04Rik	0	0	0	0	0	0	0	0	0	0	0	0	0	0	0	0	0	0
9030025P20Rik	0.727873	0.863545	0.868381	0.64538	0.457062	0.925035	0.812969	0.901956	1.08983	0.741098	1.16115	0.94986	1.06047	0.46628	1.28492	0.748555	0.657503	0.648531	9030025P20Rik	0.441143	0.934498	0.816573	1.19451	1.44816	0.90198	0.989182	0.789466	0.945934	0.600804	0.89146	0.792081	0.975545	0.659696	0.660203	0.77577	0.704971	1.15091
9030204H09Rik	0	0	0	0	0	0	0	0	0	0	0	0	0	0	0	0	0	0	9030204H09Rik	0	0	0	0	0	0	0	0	0	0	0.13755	0	0	0	0	0	0	0
9030404E10Rik	0	0	0	0	0	0	0	0	0	0	0	0	0	0	0	0	0	0	9030404E10Rik	0	0	0	0	0	0	0	0	0.123101	0	0.0647923	0	0	0.0650886	0	0	0	0.0610192
9030612E09Rik	1.53564	1.22486	1.40277	1.85366	1.02421	1.50987	1.3442	1.32295	1.35112	1.88762	1.82758	1.24564	1.33403	0.907216	1.93026	1.5492	1.15389	1.3822	9030612E09Rik	1.74961	1.49305	1.21235	1.14158	2.00641	2.64937	1.51223	1.78102	2.10489	1.3294	1.34467	1.4756	1.38158	1.29515	1.55687	1.61075	2.25077	1.56465
9030617O03Rik	7.22013	7.49783	8.05444	8.82618	9.26258	7.03077	9.64556	7.44244	5.65138	9.23617	8.07879	8.81627	8.61486	7.09566	9.39919	9.44654	6.84033	7.13759	9030617O03Rik	9.26097	8.36461	8.72519	8.3171	6.05455	7.0602	7.52972	6.69897	7.25424	7.71032	7.26344	8.89492	9.60832	9.5765	8.66642	8.35539	10.6824	6.35796
9030619P08Rik	0	0.358894	0	0.242573	0	0.117733	0	0.12175	0	0	0	0	0	0	0	0	0	0	9030619P08Rik	0	0.431019	0.108154	0.54211	0	0.284142	0	0.130439	0.201661	0	0.103456	0	0.116972	0.215826	0	0.246263	0	0
9030624G23Rik	0.200878	0.137321	0.345974	0.225822	0.130593	0.0835897	0.13548	0.228599	0.531999	0.204472	0.0575211	0.0968917	0.227305	0.0676759	0.239711	0.180964	0.192634	0.195722	9030624G23Rik	0.321412	0.417455	0.45382	0.0500658	0.14177	0.410187	0.253999	0.213629	0.142489	0.0529427	0.268325	0	0.19953	0.226307	0.277321	0.0293857	0.317822	0.118561
9030624J02Rik	6.82494	7.98534	6.91644	7.58748	8.26416	7.00523	7.74855	7.01862	6.62939	7.74508	7.03732	9.3365	6.81418	7.76751	6.91757	6.81578	7.29758	7.01261	9030624J02Rik	7.12795	7.7519	7.29297	7.85904	7.32582	8.62162	7.01893	6.72836	8.04266	8.02412	7.90286	8.26291	7.54417	6.62802	7.93367	6.83411	8.61045	8.54549
9030625G05Rik	0	0	0	0	0	0	0	0	0	0	0	0	0	0	0	0	0	0	9030625G05Rik	0	0	0	0	0	0	0	0	0	0	0	0	0	0	0	0	0	0
9130008F23Rik	0.0566765	0.341001	0.0301917	0.0977187	0.225161	0.127594	0.156005	0.064916	0.180071	0.389985	0.326618	0.221767	0.142429	0.0378398	0.147981	0.116208	0.122802	0.28806	9130008F23Rik	0.251123	0.261419	0.0842786	0.195892	0.276247	0.0377858	0.317506	0.200905	0.367194	0.0876277	0.07954	0.0335956	0.253496	0.0556609	0.247132	0	0.0700541	0.189018
9130011E15Rik	7.18086	5.60132	6.96475	6.31722	7.99622	7.2671	6.90044	7.83652	7.11214	9.43193	6.76187	7.16214	7.27159	6.36826	6.86957	7.30774	7.80353	5.6384	9130011E15Rik	6.44745	5.3043	5.1748	6.57889	6.36723	5.64191	7.9646	4.9091	7.36473	8.18029	6.43041	7.17508	6.3607	5.74368	5.71709	6.31823	7.7483	7.34533
9130015A21Rik	0	0	0	0	0	0	0	0	0	0.101936	0	0	0	0	0	0	0	0	9130015A21Rik	0	0	0	0	0	0	0	0	0	0	0	0	0	0	0	0	0	0
9130015L21Rik	0	0	0	0	0	0	0	0	0	0	0	0	0	0	0	0	0	0	9130015L21Rik	0	0	0	0	0	0	0	0	0	0	0	0	0	0	0	0	0	0
9130019O22Rik	0.817718	0.727851	0.735969	0.97673	0.66599	0.972854	0.5083	0.994398	0.46198	0.851284	0.758441	0.714176	0.58579	0.60451	0.593442	0.978082	0.779147	0.536935	9130019O22Rik	0.563526	0.651279	0.939351	0.700004	0.474774	0.784004	0.971957	0.843805	0.830778	0.703908	0.609307	0.634839	0.832638	0.836003	0.857498	0.565067	0.992693	0.629578
9130019P16Rik	0	0.0137975	0	0.0144185	0.0165943	0.0141112	0.0171881	0	0.015969	0.0171015	0.0143821	0.0162565	0	0.0169334	0.039888	0.0259638	0	0	9130019P16Rik	0.0321102	0.0130229	0.0126244	0.0251035	0	0	0	0.0304505	0.0352304	0.039098	0.0120506	0.0301369	0.0283	0.0497778	0.0599575	0	0	0.059595
9130023H24Rik	0.410275	0.666777	0.735217	0.749797	0.685654	0.621883	0.844739	0.831593	0.607632	0.820639	0.894729	0.818614	0.475887	0.837773	0.451237	0.790045	0.533651	0.548355	9130023H24Rik	0.606906	0.811485	1.15131	0.954054	0.639654	0.819491	1.07801	0.694375	0.367871	0.871786	0.887628	0.887746	0.855714	0.801216	0.873054	0.63606	0.978407	0.670871
9130024F11Rik	0.0304436	0.0565823	0.01608	0.166832	0.057761	0.0328661	0.0198695	0.119281	0	0.0200037	0	0.0196045	0.141683	0.145647	0.0495021	0.0956115	0.0342549	0.0597847	9130024F11Rik	0.187631	0.191942	0.0156733	0.0469079	0	0	0	0.097484	0.0904099	0.101884	0.0591304	0.0563798	0.017437	0.046313	0.0499085	0.110741	0	0
9130204L05Rik	0	0	0	0	0	0	0	0	0	0	0	0	0	0	0	0	0	0	9130204L05Rik	0	0	0	0	0	0	0	0	0	0	0	0	0	0	0	0	0	0
9130209A04Rik	0	0	0	0	0	0	0	0	0	0	0	0	0	0	0	0	0	0	9130209A04Rik	0	0	0	0	0	0	0	0	0	0	0	0	0	0	0	0	0	0
9130221F21Rik	0	0	0	0	0	0	0	0	0	0	0	0	0	0	0	0	0	0	9130221F21Rik	0	0	0	0	0	0	0	0	0	0	0	0	0	0	0	0	0	0
9130221H12Rik	3.74514	4.35098	3.69123	4.31099	5.30265	3.805	3.53784	3.63176	3.96997	5.90619	3.28954	3.50427	3.03319	3.65362	4.82275	3.87775	3.49269	4.12822	9130221H12Rik	4.26645	4.05588	2.82211	2.87482	5.61297	3.53796	3.30131	5.06789	4.10929	4.47386	4.7027	2.82571	3.50278	4.69474	3.35249	3.77484	4.27415	4.34587
9130227L01Rik	0	0.220421	0	0	0.0443433	0	0	0	0	0	0	0	0.164895	0.0893278	0.033588	0.0342528	0	0	9130227L01Rik	0.0418039	0.200145	0	0	0	0	0	0.0766742	0	0	0	0	0	0.0326131	0.0265126	0.0385014	0	0
9130230L23Rik	0	0	0	0	0	0	0	0	0	0	0	0	0	0	0	0.0400701	0	0	9130230L23Rik	0	0	0	0.116319	0	0	0	0	0	0	0.0390368	0	0	0	0	0.0909684	0	0.0364232
9130401M01Rik	10.5309	12.1763	9.66473	11.4642	12.3217	10.3305	9.86297	12.1226	13.0707	11.981	11.7487	10.9125	12.3945	10.6308	12.4237	10.9654	10.7945	10.0302	9130401M01Rik	13.503	11.4507	10.6014	12.9388	13.262	11.5348	10.8996	13.4357	9.00016	12.5708	16.8883	7.63044	13.8437	11.832	12.4165	9.76124	10.4195	9.57959
9130409I23Rik	0	0	0	0	0	0	0	0	0.0493107	0	0	0.0496044	0	0	0	0	0	0	9130409I23Rik	0	0	0	0	0	0	0	0	0	0	0	0	0	0	0	0	0	0
9130409J20Rik	0	0	0	0	0	0	0	0	0	0	0	0	0	0	0	0	0	0	9130409J20Rik	0	0	0	0	0	0	0	0	0	0	0	0	0	0	0	0	0	0
9230009I02Rik	0	0	0	0	0	0	0	0	0	0	0	0	0	0	0	0	0	0	9230009I02Rik	0	0	0	0	0	0	0	0	0	0	0	0	0	0	0	0	0	0
9230102K24Rik	0	0	0	0	0	0	0	0	0	0	0	0	0	0	0	0	0	0	9230102K24Rik	0	0	0	0	0	0	0	0	0	0	0	0	0	0	0	0	0	0
9230102O04Rik	0	0	0	0	0	0	0	0	0	0	0	0	0	0	0	0	0	0	9230102O04Rik	0	0	0	0	0	0	0	0	0	0	0	0	0	0	0	0	0	0
9230104L09Rik	0.113926	0.141688	0.368013	0.527876	0	0	0.148799	0.132214	0.150489	0.430119	0	0.604731	0.617746	0	0	0	0	0.160465	9230104L09Rik	0	0.117296	0.380887	0	0.291238	0	0	0.306323	0.233368	0	0	0.281657	0	0	0	0.406903	0.554872	0.673116
9230105E05Rik	0	0	0	0	0	0	0	0	0	0	0	0	0	0	0	0	0	0	9230105E05Rik	0	0	0	0	0	0	0	0	0.0217792	0	0	0	0	0	0	0	0	0
9230110C19Rik	0.284987	0.135258	0.601001	0.187332	0.106706	0.272348	0.166921	0.458805	0.212562	0.412823	0.091585	0.210273	0.0504204	0.165652	0.287856	0.295173	0.044636	0	9230110C19Rik	0.10292	0.286404	0.0810823	0.324769	0.251832	0.74057	0.299637	0.141634	0.0743733	0	0	0.191975	0.135648	0.319307	0.264333	0.0476673	0.203385	0.118286
9230110F15Rik	0	0	0	0	0	0	0	0	0	0	0	0	0	0	0	0	0	0	9230110F15Rik	0	0	0	0	0	0	0	0	0	0	0	0	0	0	0	0	0	0
9230112D13Rik	0	0	0	0	0	0	0	0	0	0	0	0	0	0	0	0	0	0	9230112D13Rik	0	0	0	0	0	0	0	0	0	0	0	0	0	0	0	0	0	0
9230112J17Rik	0.231729	0.420606	0.427554	0.133964	0.782819	0.429105	0.320481	0.132415	0.0369375	0.195736	0.0671439	0.155025	0.404997	0.148871	0.386794	0.181701	0.331972	0.172837	9230112J17Rik	0.405107	0.249513	0.144392	0.0544427	0.0792172	0	0.0366043	0.164699	0.152966	0.230363	0.250575	0.175234	0.371264	0.161287	0.561276	0.234177	0.177159	0.400057
9230114K14Rik	1.21449	0.883289	0.828042	0.912116	0.541258	1.09086	1.4313	0.873176	0.689686	0.607787	1.0825	0.922656	0.898573	1.19551	0.508837	1.17221	0.976603	0.417262	9230114K14Rik	0.973567	0.780162	0.69903	0.84405	0.581859	0.841047	1.64047	0.384929	0.713536	1.00014	0.701121	1.05829	0.528422	1.00026	0.455574	0.794234	0.587643	0.738203
9230116L04Rik	0	0.0492	0	0.0470441	0	0	0.0564598	0	0	0	0	0.119869	0.0591103	0	0	0.136178	1.23e-08	2.19e-09	9230116L04Rik	1.23e-09	0	0	0	0	1.33e-09	0	0.0580979	7.48e-09	0.141387	0	0	2.78e-08	0	0.0368725	0	0	3.01e-09
9230116N13Rik	0.218862	0.0804791	0.311553	0.223626	0.128217	0.299113	0.230994	0.277586	0.216305	0.203267	0.141623	0.160763	0.188044	0.195999	0.20483	0.175968	0.0266539	0.188471	9230116N13Rik	0.186222	0.0751335	0.413302	0.26458	0.337426	0.169663	0.062279	0.239493	0.136262	0.425312	0.258641	0.295173	0.272504	0.192041	0.134552	0.0574499	0	0.117563
9230117E06Rik	0	0	0	0	0	0	0	0	0	0	0	0	0	0	0	0	0	0	9230117E06Rik	0	0	0	0	0	0	0	0	0	0	0	0	0	0	0	0	0	0
9330020H09Rik	0.201762	0.185914	0.304493	0.133392	0.262382	0.334864	0.249009	0.325261	0.402185	0.0897761	0.115486	0.130242	0.172943	0.205034	0.196373	0.10476	0.240683	0.327502	9330020H09Rik	0.368625	0.260737	0.340282	0.118763	0.0687589	0.0679299	0.041395	0.373503	0.223135	0.317403	0.260724	0.0200926	0.112296	0.286487	0.254567	0.23779	0.122633	0.125087
9330102E08Rik	0.311289	0.723716	0.614213	0.842991	0.602448	0.371753	0.387528	0.55979	0.278895	0.687722	0.641136	0.348927	0.937758	0.396553	0.507685	0.80201	0.438682	0.520668	9330102E08Rik	0.514291	0.667339	0.460845	0.628959	0.424711	0.453681	1.22866	0.315928	0.393534	0.684346	0.597014	0.397919	0.435587	0.554882	0.564045	0.663384	0.558859	0.465402
9330111N05Rik	0.0432539	0.0480712	0	0	0	0	0.118515	0	0	0	0	0	0.0543253	0	0	0	0	0	9330111N05Rik	0	0	0.0867491	0	0	0	0	0	0	0.0889466	0	0	0	0	0	0	0	0.208201
9330117O12Rik	0	0	0.056214	0	0	0	0	0.0305798	0	0	0	0.136835	0	0.0350805	0	0	0	0.0973955	9330117O12Rik	0.0328789	0	0	0	0	0	0	0	0.0475796	0	0	0	0	0	0.0825423	0	0	0.0504887
9330133O14Rik	0.929128	2.30705	0.729271	0.630411	1.98158	1.02515	1.30371	0.949222	1.26561	0.515063	1.0547	0.884617	1.56364	1.39735	1.65397	1.40157	1.17176	1.23744	9330133O14Rik	1.56576	0.770441	1.25479	0.605191	1.20006	0.67364	0.722473	0.66001	1.31947	0.610806	1.2955	0.866122	1.60784	1.17905	2.03136	0.758421	1.58545	1.09187
9330136K24Rik	0.220411	0.262693	0.114204	0.130004	0.0750918	0	0.11675	0.186805	0.179481	0.327195	0.0915753	0.107699	0	0.402882	0.133801	0.195592	0.148576	0.0642545	9330136K24Rik	0.199619	0.0808829	0.211059	0.265967	0.139736	0	0.202003	0.0278854	0.144398	0.138392	0.0668467	0.355822	0.21552	0.102796	0.261271	0.062888	0.0348593	0.110132
9330151L19Rik	3.19217	3.71918	4.00013	2.63718	2.20499	2.94803	2.43274	2.63908	2.6021	3.47312	3.05978	1.97348	3.55199	3.05858	3.32155	3.22297	3.93507	3.92706	9330151L19Rik	3.44622	3.19729	1.99164	2.30742	5.079	2.26065	1.95072	2.86365	3.07976	2.78032	3.14376	3.45351	3.78969	4.21336	3.54429	2.9349	3.71743	3.32042
9330158H04Rik	0	0	0	0	0	0	0	0	0	0	0	0	0	0	0	0	0	0	9330158H04Rik	0	0	0	0	0	0	0	0	0	0	0	0	0	0	0	0	0	0
9330159F19Rik	8.06035	6.34062	5.35989	9.13504	10.2595	11.2213	6.56261	7.70895	6.62679	5.43248	7.86774	7.23056	6.31787	5.44479	5.71685	4.97164	7.62459	5.4493	9330159F19Rik	7.15129	8.58847	8.12156	6.06692	7.5061	6.88111	11.2145	6.19162	7.19899	5.14872	4.31559	5.71612	6.39892	6.74962	6.55298	6.35011	9.15452	7.25885
9330159M07Rik	2.23463	2.48408	2.17528	2.2331	2.57467	2.42647	2.28119	2.45377	2.39345	1.85701	2.82905	2.17567	1.44766	1.70897	2.67935	2.68541	2.14782	2.35217	9330159M07Rik	3.07514	2.03864	2.13915	2.13686	1.87798	2.83997	3.32688	2.32213	2.34216	2.0967	1.89055	2.60462	2.25964	2.55171	1.72318	2.57769	3.468	1.40957
9330162012Rik	0.17057	0.093596	0.0891829	0.236501	0.0550653	0.0939013	0.113562	0.0947836	0.157177	0.057764	0.294733	0.840633	0.113417	0	0.179159	0.133403	0.191589	0.496763	9330162012Rik	0.165108	0.0438611	0.260844	0.261221	0.118703	0	0.0556521	0.261104	0.204846	0.22837	0.122312	0	0.243884	0.0430333	0.20834	0.100636	0.112341	0.375905
9330162B11Rik	0	0	0	0	0	0	0	0	0	0	0	0	0	0	0	0	0	0	9330162B11Rik	0	0	0	0	0	0	0	0	0	0	0	0	0	0	0	0	0	0
9330175E14Rik	0.215104	0	0.183932	0	0	0.14091	0.0568395	0.0492749	0	0	0.151448	0	0	0	0	0.0911303	0.0484322	0.117862	9330175E14Rik	0	0.134885	0.0446741	0.313768	0	0	0	0	0.0854545	0.0472798	0.0897542	0.0545573	0	0.270964	0.211478	0	0	0.493329
9330175M20Rik	0	0	0	0.0224994	0	0	0	0	0	0	0	0	0	0	0	0	0	0	9330175M20Rik	0	0	0	0	0	0	0	0	0	0	0	0	0	0	0	0	0	0
9330178D15Rik	0	0	0	0	0	0	0	0	0	0	0	0	0	0	0	0	0	0	9330178D15Rik	0	0	0	0	0	0	0	0	0	0	0	0	0	0	0	0	0	0
9330179D12Rik	0	0.0721971	0.137368	0.0754456	0	0.0738522	0	0	0.389139	0.771082	0	0	0	0	0	0	0	0	9330179D12Rik	0	0	0	0	0	0.52189	0.128911	0	0.0935122	0	0.0604795	0	0	0	0.0812382	0	0	0.0501273
9330182L06Rik	0	0	0	0.0269642	0	0.0131985	0.0320821	0.0132086	0	0.0317256	0	0	0.0428275	0	0	0	0	0	9330182L06Rik	0	0	0	0	0	0.0153235	0	0.0129375	0	0.0116248	0	0	0.0384934	0	0	0.0401027	0.0874127	0
9330182O14Rik	0	0	0	0	0	0	0	0	0	0	0	0	0	0	0	0	0	0	9330182O14Rik	0	0	0	0	0	0	0	0	0	0	0	0	0	0	0	0	0	0
9330188P03Rik	0.363792	0.244635	0.509302	0.0610652	0.2062	0	0.211068	0.184783	0	0.475472	0.17862	0.133083	0.0663167	0.352219	0.162943	0.16511	0.057849	0.557798	9330188P03Rik	0.274663	0.214494	0.490969	0	0.204291	0.142455	0.0604958	0.404202	0.200775	0	0.264972	0.119862	0.0558492	0.10798	0.458296	0.0612254	0.0594336	0.192586
9330199G10Rik	0	0	0	0	0.0369974	0	0	0.0315658	0	0	0	0	0	0	0	0	0	0	9330199G10Rik	0	0.0556102	0	0	0	0	0	0	0.0507208	0	0	0	0	0.0538032	0	0.0635071	0.0347655	0
9430007A20Rik	0	0	0	0	0	0	0	0	0	0	0	0	0	0	0	0	0	0	9430007A20Rik	0	0	0	0	0	0	0	0	0	0	0	0	0	0	0	0	0	0
9430014N10Rik	0	0	0	0	0	0	0	0	0	0	0	0	0	0	0	0	0	0	9430014N10Rik	0	0	0	0	0	0	0	0	0	0	0	0	0	0	0	0	0	0
9430015G10Rik	1.24162	1.91779	2.13476	1.39425	1.63912	1.63239	1.43054	1.69803	1.48519	2.06533	1.8266	1.72966	1.38045	1.45536	1.48218	1.73783	1.23808	2.16688	9430015G10Rik	1.11887	1.57535	1.43731	1.06484	2.10245	2.46357	1.04427	1.77906	0.99865	1.67202	1.61208	1.54207	1.88734	1.54024	1.68423	1.71942	1.91566	2.27414
9430016H08Rik	13.5192	15.4659	14.4943	14.4337	13.9146	13.5875	13.5994	17.3527	15.3952	17.9453	15.1939	15.2249	13.2899	14.547	16.2383	14.4595	12.7668	15.6952	9430016H08Rik	13.2746	15.2	14.9469	13.6171	17.1615	15.6756	19.8952	15.8816	13.5327	15.1707	15.868	15.002	13.4139	15.5224	17.0293	11.2026	15.8221	12.6035
9430018G01Rik	0	0	0	0	0	0	0	0.0151307	0	0	0	0	0	0	0	0	0	0	9430018G01Rik	0	0	0	0.0636445	0	0	0	0	0.0117241	0	0	0	0.0146149	0	0	0	0	0
9430019J16Rik	0	0	0	0	0	0	0	0	0	0	0	0	0	0	0	0	0	0	9430019J16Rik	0	0	0	0	0	0	0	0	0	0	0	0	0	0	0	0	0	0
9430020K01Rik	6.42989	4.9179	4.5209	6.43226	6.1797	6.77914	5.64703	5.59656	6.09892	5.96426	5.22041	6.31619	6.13178	5.42047	5.1343	5.61958	6.6536	5.74978	9430020K01Rik	5.2388	5.2522	5.13223	4.24782	4.50549	5.57095	6.39066	4.2461	6.33525	4.87089	4.44763	6.69628	6.03542	5.34784	6.09995	5.13689	6.68528	5.95055
9430021M05Rik	0	0	0	0	0	0	0.0774232	0	0	0	0	0	0	0	0	0	0	0	9430021M05Rik	0	0	0	0	0	0	0	0.0351242	0	0	0	0	0	0	0	0	0	0
9430037G07Rik	2.02185	1.81422	1.17817	1.79862	1.56005	2.2358	1.79493	1.77739	1.30294	1.17802	1.55005	2.39851	1.44912	1.39865	2.28958	1.39716	1.2924	1.71011	9430037G07Rik	2.00412	1.76701	1.78125	1.50443	1.26123	1.85945	1.91872	1.38648	1.73415	1.99235	1.28434	2.46766	1.67785	1.39047	1.37382	2.07442	2.76207	1.62606
9430038I01Rik	2.94643	3.74712	2.88032	2.82952	3.84738	2.55406	3.0294	2.76987	2.54681	3.92219	1.99114	3.34837	3.09519	3.05692	3.28394	4.92525	2.55513	3.72725	9430038I01Rik	4.35982	2.96171	3.05732	2.6051	2.95942	3.28817	2.56853	3.10446	3.35998	2.97258	3.0304	2.81292	3.13033	2.98835	4.32975	3.20491	2.63591	3.61507
9430041J12Rik	0	0	0	0.128146	0	0	0.0383795	0	0	0.0760774	0	0	0	0.0383503	0	0	0	0	9430041J12Rik	0	0	0	0	0	0	0.564915	0	0.026821	0	0	0.101356	0	0	0	0	0	0.0264332
9430060I03Rik	0	0	0	0	0.0559023	0.288508	0	0	0	0.184096	0.104809	0.116535	0	0.122114	0.0508782	0.282318	0.100077	0	9430060I03Rik	0.301495	0	0.0464503	0.0927869	0.346981	0	0.0603277	0.258045	0.0449588	0.0987175	0.0495061	0.0584555	0	0	0.111177	0	0.0584621	0.297813
9430065F17Rik	1.46377	5.55022	4.36928	4.39908	6.09572	3.88009	0.594156	0.417911	0.494369	0	0.909746	0.328794	0.231678	0.170753	4.51252	0.131641	2.46796	0.45997	9430065F17Rik	0.71297	0.494155	0.571993	3.71233	0.296233	0.158656	0.371748	3.75858	4.46218	0.518245	0.380804	0.145957	0.207709	9.25473	5.72547	0.0727267	0	0
9430069I07Rik	0	0	0	0	0	0	0	0	0	0	0	0	0	0	0	0	0	0	9430069I07Rik	0	0.164723	0	0	0	0	0	0	0	0	0	0	0	0	0	0	0	0
9430076C15Rik	0.0350613	0.0394438	0.112112	0	0.0234047	0	0	0	0	0.0476426	0	0	0.0223157	0	0.0541659	0.109039	0.0191805	0.0224081	9430076C15Rik	0	0.053806	0.0176124	0.052291	0	0	0	0.0212803	0.0324379	0.0179085	0	0	0.0770036	0.0518856	0.042247	0	0	0.0501693
9430078K24Rik	0.203827	0	0.145903	0	0	0.132988	0	0	0.0760606	0	0	0	0	0.0840983	0.221896	0	0.154601	0.166278	9430078K24Rik	0	0	0	0	0	0	0.0897698	0.0912071	0.063545	0	0.143637	0.173599	0.154094	0	0.170805	0	0.355453	0.0668892
9430083A17Rik	0	0.0215048	0.144718	0.0449348	0.0780788	0.0222362	0.134867	0	0	0.053792	0.0225411	0.0257571	0.101529	0.0267139	0.24508	0.0408133	0.0434329	0.124431	9430083A17Rik	0.0501073	0.0200821	0.0392913	0.0197119	0.0540018	0	0	0.0232052	0	0	0	0.0242989	0.179422	0	0.095674	0.138791	0	0.0193469
9430091E24Rik	0.628308	0.636775	0.530608	0.391286	0.53019	0.49731	0.433638	0.408551	0.565867	0.648452	0.971352	0.687268	0.480159	0.446153	0.441503	0.704745	0.542819	0.613077	9430091E24Rik	0.388231	0.571047	0.454061	0.69865	0.237923	0.53114	1.17622	0.653312	0.940967	0.782543	0.813153	0.571152	0.825253	0.744325	0.813343	0.459255	0.443746	0.856412
9530002B09Rik	0	0	0	0	0	0	0	0	0	0	0	0	0	0	0	0	0	0	9530002B09Rik	0	0	0	0	0	0	0	0	0	0	0	0	0	0	0	0	0	0
9530003J23Rik	0	0	0	0	0	0	0	0	0	0	0	0	0	0	0	0	0	0	9530003J23Rik	0	0	0	0	0	0	0	0	0	0	0	0	0	0	0	0	0	0
9530014B07Rik	0	0	0	0	0	0	0	0	0	0	0	0	0	0	0	0	0	0	9530014B07Rik	0	0	0	0	0	0	0	0	0	0	0	0	0	0	0	0	0	0
9530020I12Rik	3.86195	4.07218	3.20505	2.44309	1.83706	4.91275	2.1818	2.72484	2.34338	1.90495	1.91203	3.14469	1.81786	2.43899	3.25059	2.61483	2.05314	3.32096	9530020I12Rik	3.52469	3.21751	3.24025	2.76854	1.80944	2.51957	5.41928	1.63983	4.55799	2.25701	2.86861	3.00591	1.62914	3.64056	3.02684	3.03992	2.74245	3.40579
9530026F06Rik	0	0	0	0	0	0	0	0	0	0	0	0	0	0	0	0	0	0	9530026F06Rik	0	0	0	0	0	0	0	0	0	0	0	0	0	0	0	0	0	0
9530026P05Rik	0.484545	0.695026	0.362179	1.04515	1.39696	0.395852	0.191803	0.392772	0.266946	0.286277	0.0810889	0.843217	0.361798	0.377227	0.0703191	0.439444	0.704415	0.175976	9530026P05Rik	1.15623	0	0.34832	0.349525	0.287443	0.564576	0.272848	0.397505	0.195347	0.366622	0.0636371	0.174354	0.315564	0	0.173506	0.808774	0	0.708838
9530027J09Rik	0.548857	0.378112	1.16093	0.68058	0.614454	1.2418	0.985734	0.871162	0.656741	0.857648	1.06873	0.66105	0.43414	0.977352	1.01522	0.707815	0.559785	0.217254	9530027J09Rik	0.708369	0.386721	0.299008	0.516605	0.575769	1.19032	1.49974	0.817271	0.843477	0.497855	1.241	0.768811	0.569881	0.68331	0.585662	0.443512	0.374374	0.899128
9530036O11Rik	0	0	0	0	0	0	0	0	0	0	0	0	0	0	0	0	0	0	9530036O11Rik	0	0	0	0	0	0	0	0	0	0	0	0	0	0	0	0	0	0
9530051G07Rik	0.0791648	0.0615678	0.011868	0.0405072	0.108243	0	0.0317155	0	0.148342	0.0462433	0.0906903	0.0301831	0.0551472	0.0749877	0.0660942	0.104083	0.0368397	0.0404143	9530051G07Rik	0.0691999	0.0112096	0.0658977	0	0.0576586	0.0737272	0.014003	0.0237626	0.0497201	0.0779863	0.0191122	0	0.08707	0.074164	0	0.0392848	0.0713865	0
9530052E02Rik	0.197624	0.0780838	0.21377	0.0738076	0.340409	0	0	0.0760166	0.0830834	0.0905881	0.235815	0	0	0	0.14346	0	0	0.18813	9530052E02Rik	0.180193	0.0696747	0.0710552	0.0697226	0	0	0.0851968	0.181632	0.268509	0	0.291131	0.168923	0.0743649	0	0.164445	0	0	0.128225
9530053A07Rik	0.00775597	0	0	0	0	0	0	0	0	0	0	0	0	0	0	0.0158975	0	0	9530053A07Rik	0	0	0	0	0	0	0	0	0	0	0	0	0	0	0	0	0	0
9530059O14Rik	0.0322297	0	0	0	0	0	0	0	0	0	0	0	0	0	0	0	0	0	9530059O14Rik	0	0	0	0	0	0	0	0	0	0	0	0	0	0	0.0251988	0	0	0
9530062K07Rik	0.608854	1.83756	0.766354	0.821986	0.53743	0.45453	0.541117	1.30327	0.918387	0.398427	0.808448	0.912122	0.898501	1.61814	1.16342	0.73757	0.554745	0.398235	9530062K07Rik	1.70021	0.719187	1.44335	0.920656	1.89487	1.64931	0.614979	0.87539	1.05029	0.211051	0.899165	2.59652	1.88569	1.12168	1.6112	1.64854	1.10846	0.28714
9530068E07Rik	41.4399	37.7726	39.7718	39.7239	42.5177	40.9464	40.5636	37.4428	41.0669	39.7695	38.4732	42.166	37.0466	42.7751	36.4384	37.6734	41.1927	36.6585	9530068E07Rik	38.5455	38.7417	32.4076	37.2386	38.1355	36.1705	39.3416	36.8584	37.7135	43.7844	38.1902	36.4335	38.0202	40.8457	41.4022	39.6825	36.956	35.8198
9530077C05Rik	0.101336	0.0283946	0.0270253	0.0873334	0.266316	0.113246	0.241496	0.0877692	0.0325762	0.205618	0.173623	0.257857	0.323546	0.102258	0.105755	0.0784652	0.110872	0.0328495	9530077C05Rik	0.0649311	0.208133	0.204297	0.127192	0.205913	0.617162	0.0937401	0.0935414	0.0474796	0.237763	0.2963	0.332762	0.0279955	0.228384	0.223641	0.118494	0.0614742	0.0471963
9530080O11Rik	0.174044	0.631087	0.506753	0.144487	0.166314	0.23719	0.801441	0.097386	0.431032	0.174707	0.843719	0.167962	0.417368	0.649711	0.558142	0.369348	0.148611	0.210481	9530080O11Rik	0.694597	0.227353	0.341142	0.405887	0.291088	0.420083	0	0.185089	0.595171	0.374418	0.484543	0.844054	0.744234	0.178653	0.33079	0.365905	0	0.418612
9530082P21Rik	7.53133	9.19766	8.83669	7.49964	8.62266	7.96283	8.35594	8.24781	8.32772	9.55255	8.40875	8.12518	9.78198	8.61594	10.4004	8.99328	7.40916	9.07978	9530082P21Rik	8.70593	9.33809	7.30116	7.88883	13.3391	10.645	9.06755	8.90324	8.41569	9.72158	10.9713	7.43385	8.7987	9.82642	9.20281	9.00089	8.99403	9.34159
9530091C08Rik	3.74398	2.97409	5.39267	4.51089	4.73691	4.21311	5.92946	5.30876	4.99034	3.73867	4.51253	3.44866	5.53534	4.29479	4.18622	4.82317	3.53644	3.20459	9530091C08Rik	5.03914	5.84892	5.30373	3.61444	6.60837	4.98907	5.44468	4.38187	2.92327	5.44232	4.37378	3.43397	6.41146	5.44527	4.71007	5.88518	5.66026	4.31291
9630001P10Rik	0	0.0787918	0	0.0574976	0	0	0.104713	0	0	0	0.0551651	0	0.0616303	0	0.0249546	0	0	0	9630001P10Rik	0	0.0494033	0	0.0243605	0.164734	0	0	0	0	0.0512736	0	0	0	0.0236684	0.120637	0.0865887	0	0
9630013A20Rik	0	0	0	0	0	0	0	0	0	0	0	0	0	0	0	0	0	0	9630013A20Rik	0	0	0	0	0	0	0	0	0	0	0	0	0	0	0	0	0	0
9630013K17Rik	0.327889	0.588546	0.0701747	0.444923	0.255787	0.652795	0	0.150675	0.251107	0.0873086	0.223923	0	0.169336	0.266803	0.210618	0.341611	0.287683	0.259304	9630013K17Rik	0.341009	0.135064	0.266764	0.333468	0.178324	0	0.48396	0.169401	0.313725	0.345095	0.198676	0.388161	0.433492	0.199507	0	0	0.471656	0.179679
9630028B13Rik	0	0	0	0	0	0	0	0	0	0	0	0	0	0	0	0	0	0	9630028B13Rik	0	0.0176432	0	0	0	0	0	0	0.0317444	0	0	0	0	0	0	0	0.105149	0
9630028H03Rik	0	0	0	0	0	0	0	0	0	0	0	0	0.0359386	0	0.029068	0	0.0316223	0	9630028H03Rik	0	0	0	0	0.117956	0	0	0	0	0	0	0	0	0	0	0	0	0
9630028I04Rik	0	0	0.0210107	0.0227018	0.0259017	0.0219492	0	0.090868	0.0505673	0	0.0220281	0.0494189	0.0491293	0.0264879	0	0.0202276	0.0428261	0	9630028I04Rik	0.0749376	0.0403082	0.217079	0.0196175	0	0	0	0.0239317	0.0182858	0.0405901	0	0.0681546	0	0.0585401	0	0	0	0
9830107B12Rik	0	0	0	0	0	0	0	0	0	0	0	0	0	0	0	0	0	0	9830107B12Rik	0	0	0	0	0	0	0	0	0	0	0	0	0	0	0	0	0	0
9830132P13Rik	0	0	0	0.016235	0	0	0	0	0	0	0	0	0	0	0	0	0	0	9830132P13Rik	0	0	0	0.0132471	0	0	0	0	0	0	0	0	0	0	0	0	0	0
9830147E19Rik	0.162666	0.263558	0.152764	0.270268	0.141432	0.17869	0.21734	0.216529	0.146783	0.202848	0.257006	0.176679	0.209158	0.303892	0.236378	0.164236	0.211792	0.100256	9830147E19Rik	0.228053	0.177896	0.334577	0.189293	0.238184	0.291413	0.187921	0.194795	0.155298	0.305961	0.242559	0.199137	0.174054	0.16698	0.170433	0.187027	0.233949	0.190036
9830166K06Rik	0	0	0	0	0	0	0	0	0	0	0	0	0	0	0	0	0	0	9830166K06Rik	0	0	0	0	0	0	0	0	0	0	0	0	0	0	0	0	0	0
9930012K11Rik	0.213183	0.20908	0.326829	0.103601	0.200057	0.102051	0.165668	0.105673	0.502233	0.307844	0	0	0.165981	0.0418128	0.333158	0.0323574	0.0681004	0.457261	9930012K11Rik	0.0404373	0.0636824	0.12484	0.311844	0.045524	0	0.0820417	0.039834	0.180547	0.133067	0.159311	0.194098	0.275871	0.158049	0.148784	0.0714615	0.0800998	0.0594141
9930014A18Rik	0.668033	0.622774	0.461357	0.56522	0.847819	0.528193	0.728632	0.444001	0.368529	0.581005	0.415142	0.33929	0.452675	0.570205	0.265957	0.516786	0.73594	0.706367	9930014A18Rik	0.627912	0.614295	0.44669	0.607004	0.516448	0.345495	0.725629	0.355877	0.472648	0.530775	0.256278	0.394377	0.399	0.454135	0.481824	0.294129	0.512016	0.390301
9930021J03Rik	4.02259	3.60954	3.53902	3.43179	3.64607	3.34482	3.15109	3.29615	2.46364	3.58059	4.03979	4.14514	3.16737	3.39342	2.5551	3.48757	3.93739	2.58004	9930021J03Rik	3.30905	3.18616	3.26789	3.41656	2.77411	3.67416	4.46403	2.01108	3.24052	2.76405	1.6004	3.46694	3.45988	2.95589	3.07498	3.26368	5.24483	4.10393
9930104L06Rik	4.78972	4.36879	4.07704	5.38707	4.10167	4.58754	4.23089	5.13437	4.47282	6.08566	5.05753	5.52029	5.00358	4.51994	4.53716	5.26026	5.18198	4.03931	9930104L06Rik	5.96378	4.98317	4.13526	4.55115	6.31968	5.19162	4.41188	4.49372	4.96394	5.495	4.91388	5.26804	5.40365	4.3658	5.04079	4.31063	3.75958	4.51341
9930111H07Rik	0	0	0	0	0	0	0	0	0	0	0	0	0	0	0	0	0	0	9930111H07Rik	0	0	0	0	0	0	0	0.217431	0	0	0	0	0	0	0	0	0	0
9930111J21Rik1	1.17013	0.667071	0.808319	0.940984	0.644034	0.706619	0.573779	0.337594	0.58431	0.408115	0.3492	0.667634	0.255678	0.706124	0.497978	0.633899	0.68332	0.623787	9930111J21Rik1	0.483993	0.563549	0.559345	1.20351	0.30464	0.357932	0.926341	0.364552	0.919621	0.687866	0.0834283	0.622208	0.752798	0.531538	0.463661	0.408966	0.686711	1.96571
9930111J21Rik2	0	0	0	0	0	0	0	0	0	0.034836	0	0	0	0.0686212	0	0	0	0	9930111J21Rik2	0	0	0	0	0	0	0	0	0	0	0	0	0	0	0	0	0	0
A130010J15Rik	2.47059	2.3481	1.85347	1.89393	2.03894	2.01398	1.3913	1.83381	1.51619	1.95118	2.19016	2.30579	1.4317	2.18478	1.56213	2.29604	1.94146	2.01366	A130010J15Rik	2.13716	2.32995	1.82202	1.81432	2.94675	2.159	2.98618	1.52714	2.29206	2.13567	1.28268	2.48984	2.65656	2.40945	2.42694	2.20276	3.30868	2.8749
A130077B15Rik	0.339019	0.600503	0.758147	0.609486	0.184228	0.407269	0.469303	0.568997	0.491912	0.429701	0.469237	0.355637	0.418555	0.50322	0.591701	0.317795	0.372268	0.381029	A130077B15Rik	0.36492	0.444339	0.717905	0.202396	0.466937	0.679612	0.519349	0.310055	0.570911	0.187639	0.311257	0.525109	0.40132	0.430076	0.497761	0.612491	0.297601	0.766007
A1bg	0.070014	0	0.112366	0.0784097	0.0907658	0.0387758	0	0.0404165	0.0439791	0	0	0	0.0907078	0	0.189483	0	0	0.324385	A1bg	0.0453058	0	0.0355977	0	0	0	0.175952	0.0450501	0	0.0376169	0.318844	0	0.118158	0.0718395	0.221191	0.122024	0.258209	0
A1cf	0	0	0	0	0	0	0	0	0.0844456	0	0	0.0333327	0	0	0	0	0	0	A1cf	0	0	0	0	0	0	0	0	0	0	0	0	0	0	0	0	0	0
A230001M10Rik	0	0.0349821	0	0	0	0	0	0.0368835	0	0	0	0	0	0	0	0.162764	0.0344258	0	A230001M10Rik	0	0	0.0315041	0.0940463	0	0.126158	0	0.0753226	0	0	0	0	0	0	0.0253002	0	0.193044	0
A230009B12Rik	0.87851	0.450224	0.125267	0.911663	0.314511	0.118297	0.466956	0.154615	1.08442	0.412164	0.349574	0.0442638	0.301074	0.236572	0.105314	0.323066	0.283085	0.812204	A230009B12Rik	0.433012	0.281786	0.211945	0.0350558	1.56874	0.810769	0.453658	0.483943	0.599728	0.494772	0.763718	0.578523	0.567135	0.464272	0.44654	0.476434	1.06583	0.752483
A230020J21Rik	1.83151	0.888998	0.947881	2.86202	4.23546	3.14849	5.32914	2.63416	3.55274	2.3621	1.38105	1.98259	3.76255	4.55177	2.16899	3.51337	2.54023	1.26696	A230020J21Rik	0.917302	1.30757	2.49745	1.11021	0.682333	1.9852	1.51804	2.6274	2.80207	0.829488	1.74264	2.12125	0.757077	1.53291	2.3662	0.968553	0.103796	1.45244
A230028O05Rik	0.0444174	0.0240052	0.0935893	0.0783344	0	0	0.0938318	0.0509563	0.0581912	0	0.0505444	0.0290502	0.137251	0.0298958	0.022608	0	0	0	A230028O05Rik	0.0275389	0	0.0216346	0.0652519	0	0.0290051	0.0565958	0	0.100103	0.0681386	0	0	0	0.0426419	0.0713826	0	0	0
A230046K03Rik	3.55829	3.52904	2.69084	3.30245	3.24344	3.33503	3.28746	2.53089	2.38225	3.64654	4.00968	3.89133	3.05559	2.95518	2.77128	2.64425	3.32465	2.36174	A230046K03Rik	2.98335	3.11142	3.18002	3.64991	2.90269	2.80145	4.39176	1.89898	3.47808	2.74799	1.49124	3.55346	3.49058	2.42174	3.13771	3.18188	4.16637	4.56623
A230050P20Rik	1.12007	1.4017	0.560278	1.71058	1.2358	1.15535	1.39081	1.06862	1.53119	1.34016	0.439167	0.824555	0.835104	0.777852	0.737882	0.607422	0.604289	1.37165	A230050P20Rik	1.20192	1.21417	1.2584	2.18902	1.06268	0.645553	1.30518	1.70435	0.692379	0.886755	1.45487	0.913747	0.714956	1.09161	1.40776	0.690271	0.851938	1.29755
A230056J06Rik	0.0186596	0.0201607	0.0195052	0	0	0.0212537	0.0258171	0	0.0477769	0	0.0418739	0	0.0463214	0	0	0	0	0.0680863	A230056J06Rik	0.023268	0	0.0552695	0	0	0	0	0.040813	0	0	0	0.0886336	0	0	0	0	0.0705895	0
A230056P14Rik	0.0407984	0.183289	0.130817	0.0939743	0.162145	0.137342	0.16579	0	0.104858	0	0.139935	0.0526646	0	0.163231	0.042057	0.252334	0.311379	0.209308	A230056P14Rik	0	0.0415832	0.248175	0.0411195	0.16396	0.330059	0.147857	0.290779	0.114694	0.0426579	0.271267	0.0956443	0.179202	0.0818394	0.257181	0.37777	0	0.0765918
A230057D06Rik	0	0.0324303	0.0310793	0	0.237581	0	0.0819123	0.0681896	0	0.0394139	0.0654858	0	0.0708107	0.0768448	0	0.0594655	0	0	A230057D06Rik	0	0	0	0	0	0	0	0.0329819	0.0261549	0	0.0530033	0.0331716	0	0	0.0229589	0.100628	0	0
A230065H16Rik	0	0	0	0	0	0	0	0	0	0	0	0	0	0	0	0	0	0	A230065H16Rik	0	0	0	0	0	0	0	0	0	0	0	0	0	0.139246	0	0	0	0
A230070E04Rik	0.0353626	0	0	0	0	0	0	0	0	0	0	0	0	0	0	0	0	0	A230070E04Rik	0	0	0	0	0	0	0	0	0	0	0.0401175	0.0470206	0	0	0.0300019	0.0434995	0	0
A230072C01Rik	1.26783	1.55424	1.29987	2.20096	0.908346	1.81884	0.861681	1.02381	1.0646	1.31144	1.21059	1.87481	1.09791	1.30239	1.78485	1.39592	0.791075	1.62682	A230072C01Rik	1.48115	1.71983	1.72603	1.61839	1.33437	0.925724	1.54219	0.993846	1.33648	1.53043	1.2178	0.680278	1.57344	0.440842	1.31328	1.38162	1.32574	2.07283
A230072E10Rik	0.0160576	0.0701543	0.0849156	0.019054	0.0435278	0.0553033	0.0675712	0.0371675	0	0.0433105	0.108207	0.0825105	0	0	0.0477935	0.0162171	0.0515151	0	A230072E10Rik	0.0787724	0.0800122	0.0155937	0.046537	0	0.0208391	0	0.0526748	0.0568139	0.0318403	0.0140159	0.018311	0.0522904	0.0304547	0.0375405	0	0	0.0152773
A230077H06Rik	0	0	0	0	0	0	0	0	0	0	0	0	0	0	0	0	0	0	A230077H06Rik	0	0	0.0182059	0	0	0	0	0	0	0	0	0	0	0	0	0	0	0
A230103J11Rik	0.287279	0.148107	0.282562	0.116417	0.200875	0.113239	0.290562	0.0726949	0.157165	0	0.10822	0.237459	0.12217	0.141825	0.102468	0.290007	0.288676	0.0848188	A230103J11Rik	0.346184	0	0.225719	0.161395	0.292863	0.0363181	0.0380961	0.214461	0.152715	0.140853	0.19806	0.148084	0.13702	0.245645	0.0964495	0.183693	0.0914041	0.15091
A230108P19Rik	0	0	0	0	0	0	0	0	0	0	0	0	0	0	0	0	0	0	A230108P19Rik	0	0	0	0	0	0	0	0	0	0	0	0	0	0	0.0183471	0	0	0
A2m	0	0	0	0	0.0911007	0	0	0	0	0.0470442	0	0	0	0.1372	0	0.0117098	0	0	A2m	0	0	0	0	0.0472089	0	0	0	0.0105864	0	0	0	0.0126204	0	0.0721644	0	0.0418281	0
A330009N23Rik	0.615132	0.363145	0.692573	0.247643	0.616556	1.18265	0.864814	0.79423	0.537691	0.566022	0.386715	0.506014	0.364326	0.740353	0.645414	1.69463	0.783572	0.304676	A330009N23Rik	0.662372	0.61548	0.783851	0.329677	0	1.37103	0.155419	0.539348	0.74	0.739717	0.174524	0.219491	0.390966	1.0169	0.521446	0.756374	0.23189	0.333463
A330015K06Rik	0	0	0	0	0	0	0	0	0	0.184216	0	0	0	0	0	0.0823597	0.0291451	0	A330015K06Rik	0	0	0.0264399	0	0	0	0	0	0	0	0	0	0	0	0	0	0	0
A330023F24Rik	2.31642	2.98456	2.55835	3.04578	2.81912	3.60913	3.3369	4.3162	3.44886	3.39831	4.63739	4.87979	2.86964	3.6481	3.68392	2.12753	3.00188	2.0103	A330023F24Rik	1.59367	2.39808	1.87463	3.29841	3.65087	3.24409	4.86985	4.27109	3.19928	3.31571	4.24049	3.16245	3.25954	3.47377	3.30245	2.53999	4.33078	3.05099
A330032B11Rik	0	0.0358798	0	0	0	0	0.046985	0.115159	0	0	0.0736553	0	0	0.0450653	0.0338157	0.0683688	0	0.0402402	A330032B11Rik	0.082491	0	0.0327249	0	0	0	0.0799903	0	0	0.137048	0.0285688	0.0386231	0.186859	0	0	0	0	0
A330033J07Rik	0	0	0	0.0470316	0	0	0	0	0	0	0	0	0	0	0	0	0.0231269	0	A330033J07Rik	0	0	0	0	0	0	0	0	0	0	0	0	0	0	0	0	0	0
A330035P11Rik	0.116237	0.0849006	0.0205201	0.0893006	0.102268	0.0869437	0.0529356	0.044145	0.0991337	0.129752	0.0871705	0.0738406	0.0726942	0.1297	0.0199713	0.0990426	0.0631189	0.0487473	A330035P11Rik	0.0974706	0.059419	0.135062	0.115064	0.10264	0.229678	0.09437	0.0460041	0.159729	0.157942	0.072003	0.227578	0.0642323	0.0568389	0.153134	0.0907333	0.18602	0.19934
A330040F15Rik	0	0	0.0699598	0.0702268	0.0805151	0.0689487	0	0.0733983	0.0792515	0.165748	0.0711572	0	0.352544	0.0896058	0.0738096	0.47505	0.0726274	0.0902579	A330040F15Rik	0	0	0.0694904	0.138952	0	0.0885082	0	0	0.198777	0	0	0.160203	0	0	0.212059	0	0	0.169587
A330041J22Rik	0.294526	0.318126	0.306901	0.581415	0.672295	0.503027	1.05229	0.52538	0.375561	0.399327	0.910582	0.510879	0.14654	0.275002	0.349657	0.637393	0.32513	0.604541	A330041J22Rik	0.692637	0.707282	0.582392	0.519219	0.267341	0.115527	0.147474	0.690107	0.397571	0.740924	0.429215	0.281094	0.593451	0.673037	0.751337	0.344562	0.341631	0.237743
A330048O09Rik	0	0	0	0	0	0	0	0	0	0	0	0	0	0	0	0	0	0	A330048O09Rik	0	0	0	0	0	0	0	0	0	0	0	0	0	0	0	0	0	0
A330049N07Rik	0	0	0	0	0	0	0	0	0	0	0	0	0	0	0	0	0	0	A330049N07Rik	0	0	0	0	0	0.0910678	0	0	0	0	0	0	0.0368559	0	0	0	0	0
A330050F15Rik	0	0	0	0	0	0	0	0	0	0	0	0	0	0	0.0291459	0	0	0	A330050F15Rik	0	0	0	0	0	0	0	0	0	0	0	0	0	0	0	0	0	0
A330069E16Rik	2.10079	2.88343	2.20341	2.88678	2.21001	3.00805	2.48621	1.68959	2.19231	0.704845	0.898666	1.75181	1.03268	3.16289	2.3787	1.89242	1.93359	3.66113	A330069E16Rik	4.12195	2.57998	2.96467	1.90839	4.60082	1.05654	0.385665	2.40825	2.40108	2.48053	4.24355	0.960788	2.65103	1.80696	2.29463	2.50139	0.892278	1.01653
A330070K13Rik	0	0	0	0	0	0	0	0	0	0	0	0	0	0	0	0	0	0	A330070K13Rik	0	0	0	0	0	0	0	0	0	0	0	0	0	0	0	0	0	0
A330074K22Rik	1.96301	1.82981	1.93632	2.15378	2.97049	1.93617	1.97845	1.40665	2.27364	2.00727	1.49805	1.15344	1.54396	2.45669	2.21801	1.57789	2.42416	1.60006	A330074K22Rik	2.4719	2.15501	1.62607	2.62856	0.527638	1.36092	1.65127	1.00439	1.86661	2.46643	1.52439	1.5375	1.86086	1.42472	0.890966	2.20236	2.09199	1.25903
A330076C08Rik	0	0	0	0	0	0	0	0	0.0497882	0	0	0	0	0	0	0	0	0	A330076C08Rik	0	0	0	0	0	0	0	0	0	0	0	0	0	0	0	0.0902737	0	0
A330076H08Rik	0.0627826	0.0677263	0	0	0.0432431	0.183376	0	0.0353172	0	0.0405911	0.0346298	0.248163	0.0373463	0	0	0	0	0.0358403	A330076H08Rik	0.114265	0.183484	0.122713	0	0	0	0.037367	0	0.0817479	0	0.0488821	0.108813	0.137988	0	0.0508757	0.0727056	0.231576	0.0638886
A330093E20Rik	0	0	0.0975424	0.054469	0.0627989	0.0266475	0.0967893	0.0263176	0	0.156392	0.0794576	0	0	0.0930325	0.0462756	0.0237613	0.101471	0	A330093E20Rik	0.0286568	0.0464631	0.0227211	0	0	0.151271	0.0574888	0.0250176	0	0.023321	0.0200054	0.0548397	0	0.0879665	0	0	0	0.0231888
A330102I10Rik	0.13157	0.321528	0	0	0	0	0	0	0	0	0.481966	0.116541	0	0	0.130136	0	0	0	A330102I10Rik	0	0	0.386567	0	0	0	0	0	0	0	0	0.365568	0	0	0	0	0.51737	0
A3galt2	0.0616786	0	0.0219134	0	0.133141	0.0227864	0.0277062	0	0.0255641	0.0863909	0	0.0799797	0	0.0275603	0.111856	0	0.0224534	0	A3galt2	0	0.021294	0.14391	0.020613	0.305321	0	0	0.0259359	0.0198209	0.0220456	0.103062	0	0.093811	0.0624557	0.0328768	0.0478403	0.0266146	0.0974234
A430005L14Rik	11.6426	17.7937	15.0676	15.3592	15.1608	15.7777	18.2186	16.3997	17.3431	17.0468	15.0329	16.5579	16.6986	14.9806	18.8223	14.9673	12.7767	18.6119	A430005L14Rik	18.4371	16.6872	15.8174	15.4259	21.0947	16.8579	11.8569	19.0766	17.5135	17.7445	19.2688	13.4392	14.8224	15.4278	16.1092	15.356	16.1097	16.409
A430033K04Rik	0.643169	0.99524	0.770093	0.983733	0.978038	0.894559	0.657449	0.678617	1.20071	1.1368	1.03767	1.24732	0.825288	1.00774	0.714557	0.50164	0.530639	0.823954	A430033K04Rik	0.78351	0.74245	0.902234	0.890015	1.54025	1.46629	0.976834	0.631076	0.568721	0.6579	0.668214	0.703412	0.98987	0.478078	0.978515	0.764491	1.00642	0.671984
A430035B10Rik	0.299529	0.257582	0.708468	0.319633	0.327892	0.660103	0.460696	0.232306	0.31065	0.195336	0.469652	0.238667	0.583975	0.485092	0.114934	0.34064	0.466969	0.385786	A430035B10Rik	0.294072	0.444407	0.117828	0.234806	0.370961	0.450119	0.624833	0.328261	0.157975	0.420451	0.266758	0.353453	0.440696	0.336471	0.316126	0.454118	0.541171	0.46163
A430046D13Rik	13.4249	14.1247	14.0969	14.5678	12.9221	14.3342	14.831	15.8502	13.9408	13.6408	14.9891	13.4357	13.1198	14.5721	11.4961	12.9058	14.743	13.0782	A430046D13Rik	13.3615	13.1316	13.13	12.5125	13.5845	11.8152	16.9135	13.464	12.6561	13.1101	12.9833	13.6965	12.0221	14.7973	14.0562	14.1059	15.8476	13.4004
A430078G23Rik	0.24179	0.113701	0.107492	0.230476	0.107026	0.181985	0.110631	0.0931158	0.180542	0.344296	0.0723819	0.107532	0.133603	0.164738	0.129404	0.126988	0.0890554	0.293047	A430078G23Rik	0.23617	0.0415067	0.162306	0.385049	0.0874944	0.143041	0.213191	0.125823	0.0579956	0.150485	0.0604474	0.225949	0.501478	0.122247	0.130885	0.259122	0	0.784029
A430078I02Rik	0.130744	0.391949	0.203635	0.334064	0.379383	0.321955	0.325677	0.297916	0.19177	0.192985	0.245213	0.278983	0.167183	0.227777	0.277541	0.287065	0.212137	0.576789	A430078I02Rik	0.275309	0.0496912	0.0721158	0.120029	0.0648201	0.349855	0.487388	0.252361	0.359122	0.403785	0.243025	0.262401	0.383747	0.342535	0.153689	0.141545	0.270294	0.227445
A430085M09Rik	0	0	0	0	0	0	0	0	0	0	0	0	0	0	0	0	0	0	A430085M09Rik	0	0	0	0	0	0	0	0	0	0	0	0	0	0	0	0	0	0
A430088P11Rik	0	0	0.0275347	0	0.0337176	0.0143269	0	0.0148364	0.0322547	0	0.0305279	0	0	0	0	0.0133809	0.0141087	0.0508096	A430088P11Rik	0	0	0.0771035	0	0	0	0	0.016163	0.0122957	0	0.0387873	0.046875	0.0143288	0	0.0505215	0.0298715	0	0.085637
A430089I19Rik	0	0	0	0	0	0	0	0	0	0	0	0	0	0	0	0	0	0	A430089I19Rik	0	0	0	0	0	0	0	0	0	0	0	0	0	0	0	0	0	0
A430090L17Rik	0	0.032138	0	0	0	0.0163454	0	0	0	0	0	0	0	0	0	0	0	0	A430090L17Rik	0	0	0	0	0	0	0	0	0	0	0	0	0	0	0	0	0.0878234	0.013635
A430093F15Rik	0.0295172	0.0649702	0.0312818	0.134156	0	0.0662416	0	0.20233	0.0748035	0.122601	0.0344025	0	0.0383765	0	0.124949	0.121729	0.0968259	0	A430093F15Rik	0	0	0	0.088422	0	0.0406695	0.0386656	0	0.111269	0.155476	0	0	0	0.0589994	0	0	0.0381145	0.427527
A430105I19Rik	5.12298	6.24611	6.20908	6.94426	6.12774	5.75781	6.96971	7.58379	6.99496	9.0001	7.77325	7.17319	6.71928	6.65289	8.02674	6.18535	5.96427	6.00981	A430105I19Rik	5.9516	6.13807	6.71755	5.89025	6.15754	6.2331	7.91236	7.97649	5.82605	7.88018	8.05603	7.8139	7.6746	8.46432	6.20401	7.75521	5.97636	4.64378
A4galt	0.986536	0.893563	1.39843	1.07484	1.70903	1.52421	1.4859	0.891835	1.44352	2.56961	1.66053	1.20238	2.32575	1.90954	1.05826	1.37307	1.60659	1.58948	A4galt	1.22299	1.60127	1.48301	1.70658	0.62517	0.970033	1.35802	1.14717	1.38674	1.37279	0.884467	1.51288	1.20931	1.19591	1.67331	1.42959	1.27882	1.9115
A4gnt	0	0	0	0	0	0	0	0	0	0	0	0	0	0	0.0452416	0	0	0	A4gnt	0	0	0	0	0	0	0	0	0	0	0	0	0	0	0	0	0	0
A530006G24Rik	0	0	0	0	0	0	0	0	0	0	0	0	0	0	0	0	0	0	A530006G24Rik	0	0	0	0	0	0	0	0	0	0	0	0	0	0	0	0	0	0
A530013C23Rik	2.03703	1.8874	2.65587	1.90742	2.10553	2.83187	2.28958	2.68159	1.69393	3.84371	2.5491	3.54193	2.20844	2.54738	4.68275	3.12149	2.74486	3.23688	A530013C23Rik	3.50752	3.12451	2.28779	1.45597	2.60427	3.16021	0.851673	2.60157	2.3	2.53773	3.97243	2.95858	2.86704	3.47921	3.54672	2.98407	3.13275	2.44068
A530016L24Rik	0.284871	0.317513	0.542226	0.296174	0.652853	0.458188	0.88246	0.761241	0.273583	1.16752	0.152009	0.251675	0.228568	0.619891	0.311847	0.340302	0.573983	0.410817	A530016L24Rik	0.285461	0.252692	0.555876	4.67772	0.403798	0.605797	0.244887	0.0576547	0.360825	0.279791	0.472519	1.86098	0.972285	0.470146	0.343131	1.46158	0.603877	3.25662
A530032D15Rik	0	0	0	0	0	0	0	0	0	0	0	0	0	0	0	0	0	0	A530032D15Rik	0	0	0	0.0611668	0	0	0	0.0381087	0	0	0	0	0.102234	0	0	0	0	0
A530046M15Rik	0	0	0.0462595	0	0	0	0	0	0	0	0	0	0	0	0	0	0	0	A530046M15Rik	0	0	0.0436094	0	0	0	0	0	0	0	0	0	0	0	0	0	0	0
A530050N04Rik	0	0.0390287	0	0	0.0943082	0.0402052	0	0	0.181175	0	0.0411768	0	0	0.0955945	0.219942	0	0.0387889	0	A530050N04Rik	0	0	0.105618	0	0.14578	0	0	0	0.032933	0.110754	0	0	0.119129	0	0	0	0	0
A530053G22Rik	0	0	0	0	0	0	0	0	0	0	0	0	0	0	0	0	0	0.0601532	A530053G22Rik	0	0	0	0.100754	0	0	0	0	0	0	0	0	0	0	0	0	0	0.166698
A530058N18Rik	0	0	0	0	0	0	0	0	0	0	0	0	0	0	0	0	0	0	A530058N18Rik	0	0	0	0	0	0	0	0	0	0	0	0	0	0	0	0.0371768	0	0
A530064D06Rik	0	0	0.0391955	0	0	0	0	0	0	0	0.0432345	0	0.461753	0.102269	0	0	0.0367492	0	A530064D06Rik	0	0.150028	0.0379827	0	0.0441655	0	0	0	0.035457	0	0.0646105	0.0450818	0.0413336	0	0.0307474	0.0778135	0	0.108854
A530065N20Rik	0	0	0.0308214	0	0	0	0	0.050256	0	0	0	0	0	0	0	0	0	0	A530065N20Rik	0	0	0	0	0	0	0	0	0	0	0	0	0	0	0	0	0	0
A530072M11Rik	0.091674	0	0.0328077	0.140674	0.284658	0	0.0819492	0	0	0.0856756	0	0	0	0.0413467	0.0323087	0.0968458	0.102142	0	A530072M11Rik	0.0402018	0.0628283	0.0939502	0	0.0878599	0	0.0794583	0.0757297	0.0295229	0.162564	0.0306976	0	0.0688806	0.248965	0.147263	0.393411	0	0
A530088E08Rik	0	0	0.0429831	0	0	0	0	0.0462705	0	0	0	0	0	0	0	0.0427119	0.0453686	0	A530088E08Rik	0	0	0	0.750013	0	0	0	0	0.0399092	0	0	0	0.185219	0	0.130776	0.141449	0	0.973055
A530099J19Rik	0	0.146304	0.1197	0	0.031113	0	0	0.0261143	0.0301744	0.29486	0.0493981	0.0288691	0.0266463	0.181863	0.022242	0.138373	0.0735577	0	A530099J19Rik	0.0826331	0.225411	0.088097	0.30987	0.0557532	0.110889	0.0529719	0.0470477	0.0396978	0.204588	0	0.0767176	0.125398	0.0213573	0.160271	0.0525397	0.245117	0.867544
A630001G21Rik	0.268042	0.210237	0.0859289	0	0.0725326	0.305894	0.11138	0.0311719	0.0348657	0.0363987	0.0927723	0.0351422	0.200175	0.107559	0.10908	0.250489	0	0.0674497	A630001G21Rik	0.169543	0.190362	0.107117	0.768025	0	0.0359233	0.192782	0.061596	0.147077	0	0.123747	0.21623	0.55536	0.182983	0.209965	0.155941	0.160855	1.5678
A630010A05Rik	0	0	0	0	0	0	0	0	0	0	0	0	0	0	0	0	0	0	A630010A05Rik	0	0	0	0	0	0	0	0	0	0	0	0	0	0	0	0	0	0
A630012P03Rik	0	0	0	0	0	0	0	0	0	0	0	0	0	0	0	0	0	0	A630012P03Rik	0	0	0	0	0	0	0	0	0	0	0	0	0	0	0	0	0.0751682	0
A630019I02Rik	148.367	94.4308	83.6527	161.022	135.481	113.373	182.127	121.573	91.8183	131.201	136.654	116.912	129.745	128.228	55.1682	131.11	116.13	31.8075	A630019I02Rik	115.894	90.2117	82.2366	139.612	44.136	58.677	193.818	37.0777	88.5347	127.078	22.6629	127.288	123.407	74.8955	66.255	96.0789	169.248	102.662
A630020A06	0.0819896	0.0528844	0.0342731	0	0	0.0188997	0.0462391	0.0186322	0.0851106	0.133282	0.0185883	0.0432378	0.177537	0.0217173	0.0480028	0.0333129	0.0354508	0.115871	A630020A06	0.0199584	0	0.015842	0.0316951	0.0419808	0.0418948	0.0603919	0.016969	0	0.0326378	0.121984	0.0571084	0.0360472	0.0153557	0	0.0188274	0	0
A630023A22Rik	0	0	0	0	0	0	0	0	0	0	0	0	0	0	0	0	0	0	A630023A22Rik	0	0	0	0	0	0	0	0	0	0	0	0	0	0	0	0	0	0
A630023P12Rik	0.122332	0	0	0	0	0	0	0	0	0	0	0	0	0	0	0	0	0	A630023P12Rik	0	0	0	0.277243	0	0	0	0	0	0	0	0	0	0	0	0	0	0.253729
A630033H20Rik	0.201261	0.137907	0.206319	0.0529884	0.0305346	0.130325	0.22207	0.175421	0.202083	0.0290252	0.121893	0.174427	0.104387	0.0588143	0.0845843	0.199229	0.240003	0.0252488	A630033H20Rik	0.0530057	0.214905	0.185884	0.277057	0	0.216248	0.0815944	0.107768	0.132811	0.173726	0.0171768	0.12915	0.249649	0.0806692	0.123331	0.0252351	0.114062	0.425611
A630066F11Rik	1.55556	1.34049	0.914562	0.364746	1.17789	1.12406	1.23269	1.35217	1.63073	1.27207	1.91953	1.29476	1.6319	1.72355	1.45228	0.932933	1.23121	1.58871	A630066F11Rik	1.29532	1.26403	1.46065	1.50886	1.59028	1.4965	0.460216	0.792845	0.652377	1.28504	1.58702	1.35046	0.89981	1.23178	1.3574	0.697184	1.58537	0.808933
A630072M18Rik	1.04528	0.98009	0.958456	1.1991	1.44707	0.997115	0.771038	0.898925	1.1412	0.627722	1.06404	0.966815	0.909445	1.35267	0.917568	1.11412	1.18879	0.97341	A630072M18Rik	0.994767	0.789379	0.662936	1.2852	0.868275	0.630725	1.27002	1.03416	0.810349	0.529633	0.728305	0.650444	0.995655	0.906985	1.06051	1.07178	0.909679	1.02887
A630073D07Rik	0	0	0	0	0	0	0	0	0	0	0	0	0	0	0	0	0	0	A630073D07Rik	0	0	0	0	0	0	0	0	0	0	0	0	0	0	0	0	0	0
A630075F10Rik	0	0	0.0706228	0	0	0.0371138	0	0.0761789	0	0.0448626	0	0	0	0	0	0	0	0	A630075F10Rik	0	0.0677911	0	0	0	0.0913774	0	0.0401503	0.0948717	0.0352649	0	0.0396811	0.03682	0	0	0.148905	0	0
A630076J17Rik	0	0	0	0	0	0	0	0	0	0	0.146702	0	0	0.358122	0	0	0	0	A630076J17Rik	0	0	0	0	0	0	0	0.176855	0	0.143049	0	0	0	0.139841	0	0	0	0
A630077J23Rik	0.804895	0.654819	0.686599	0.364798	0.105518	0	0	0.184921	0	0.215269	0.189599	0.214436	0.324471	0.567022	0.175015	0.782443	0.18379	0	A630077J23Rik	0.43803	0.168444	0.943367	0.345181	0.795867	0.448372	0	0.416563	0.161634	0	0.166813	0.101214	0.740469	0.429415	0.343856	0.383501	0	0.553043
A630089N07Rik	0.261066	0.0883677	0.0821003	0.0559574	0.103631	0.0518843	0.0837329	0.0178353	0.0203205	0.0386294	0.017135	0.174189	0.0722476	0.142237	0.0889305	0.0315799	0.150375	0.242487	A630089N07Rik	0.153525	0.139003	0.233358	0.121158	0.0518423	0.138562	0.016572	0.223398	0.0820425	0.0892738	0.0957119	0.0491534	0.0313608	0.0739378	0.0582679	0.10716	0.178615	0.153358
A630095E13Rik	0	0	0	0	0	0	0	0	0	0	0	0	0	0	0	0	0	0	A630095E13Rik	0	0	0	0	0	0	0	0	0	0	0	0	0	0	0	0	0	0
A630095N17Rik	0	0	0.282298	0	0	0.146236	0	0.302959	0	0	0.15072	0	0	0	0	0	0	0	A630095N17Rik	0	0	0	0	0.167192	0	0	0	0.393599	0	0.278455	0	0	0	0	0	1.08926	0
A730004F24Rik	0	0	0	0	0	0	0	0	0	0	0	0	0	0	0	0	0	0	A730004F24Rik	0	0	0	0	0	0	0	0	0	0	0	0	0	0	0	0	0	0
A730006G06Rik	0	0	0	0	0	0	0	0	0	0	0	0	0	0	0	0	0	0	A730006G06Rik	0	0	0	0	0	0	0	0	0	0	0	0	0	0	0	0	0	0
A730008H23Rik	0.996479	0.963443	0.616587	0.911515	0.320135	0.607617	0.738317	0.902661	1.00411	1.27569	0.74666	0.610225	0.50293	0.751186	0.576757	0.976519	0.275236	0.935749	A730008H23Rik	0.083838	0.413329	0.791186	1.09573	1.56e-05	0.783301	0.569604	0.630207	0.425365	0.32981	3.22e-05	1.54449	0.311813	0.618222	1.06219	0.213642	0.152902	1.34073
A730017C20Rik	0	0	0	0	0	0	0	0	0	0	0	0	0	0	0	0	0	0	A730017C20Rik	0	0	0	0	0	0	0	0	0	0	0	0	0	0	0	0	0	0
A730017L22Rik	0.942369	1.12878	1.20545	1.11521	1.06236	0.833776	1.51283	1.8382	1.3784	0.372573	0.979136	1.97027	0.962387	0.805315	0.656661	1.2951	0.95057	1.14132	A730017L22Rik	1.10599	1.20145	1.09944	0.734018	1.50594	0.628878	1.01965	0.975608	1.36897	0.823978	1.71871	1.38832	1.07101	1.03754	0.698315	1.16372	0.712882	1.12236
A730018C14Rik	0	0	0	0	0	0	0	0	0	0	0	0	0	0	0	0	0	0	A730018C14Rik	0	0	0	0	0	0	0	0	0	0	0	0	0	0	0	0	0	0
A730020E08Rik	0	0	0	0	0.045614	0	0	0	0.0874579	0.0443866	0	0.136657	0	0	0	0	0	0	A730020E08Rik	0	0	0	0.165812	0	0	0	0	0.0897916	0.0677158	0	0.0400787	0	0	0	0	0.0435378	0
A730020M07Rik	0.144029	0.0516203	0.099816	0.136356	0.38747	0.183958	0.239114	0.217234	0.0913024	0.122041	0.0257237	0.0581126	0.288704	0.0313011	0.0783146	0	0.328541	0.116943	A730020M07Rik	0	0.146621	0.171113	0.0699057	0.210432	0.0897004	0.0823722	0.207261	0.0807571	0.0478819	0	0.344484	0.0510364	0.0918823	0.165595	0.0873441	0	0.148891
A730036I17Rik	0.19176	0.233107	0.238677	0.332362	0.191889	0.217289	0.241133	0.0924157	0.143421	0.0225748	0.151601	0.0848921	0.0624826	0.108214	0.11784	0.0333711	0.0527975	0.416763	A730036I17Rik	0.164727	0.523057	0.0963692	0.0159643	0.0907883	0.404297	0.0618005	0.117702	0.302105	0.0670473	0.18774	0	0.0715085	0.0639153	0.204812	0.130682	0.0820111	0.0155997
A730043L09Rik	0	0	0	0	0	0	0	0	0	0	0	0	0	0	0	0	0	0	A730043L09Rik	0	0	0	0	0	0	0	0	0	0	0	0	0	0	0	0	0	0
A730046J19Rik	0	0	0.0355854	0.0402747	0.0153815	0	0	0	0.0147611	0.0445492	0	0	0	0.0448493	0	0.0113736	0.0242813	0	A730046J19Rik	0	0	0	0.0543477	0.0425538	0.0420502	0	0	0.0196372	0	0	0	0	0	0.00883087	0	0	0
A730056A06Rik	0.407671	0.121126	0.166394	0.413416	0.418648	0.1277	0.21271	0.30831	0.285451	0.276003	0.268648	0.372462	0.370538	0.316837	0.250787	0.299778	0.172111	0.307989	A730056A06Rik	0.141191	0.283897	0.022124	0.133061	0.153975	0.178347	0.172514	0.179931	0.186156	0.210065	0.0406796	0.0273212	0.0766318	0.316636	0.411856	0.104906	0.0871016	0.304059
A730082K24Rik	0	0	0	0	0	0	0	0	0	0	0	0	0	0	0	0	0	0	A730082K24Rik	0	0	0	0	0	0	0	0	0	0	0	0	0	0	0	0	0	0
A730085K08Rik	0	0	0	0	0	0	0	0	0	0	0	0	0	0	0	0	0	0	A730085K08Rik	0	0	0	0	0	0	0	0	0	0	0	0	0	0	0	0	0	0
A730090H04Rik	0	0	0	0	0	0	0	0	0	0	0	0	0	0	0	0	0	0	A730090H04Rik	0	0	0	0	0	0	0	0	0	0	0	0	0	0	0	0	0	0
A730090N16Rik	0.299629	0.109885	0.206626	0	0.0682083	0	0.210963	0.0558914	0	0	0.0600854	0	0	0.0683372	0.0505345	0	0.0557932	0	A730090N16Rik	0	0.100054	0	0.0497541	0.071003	0	0	0.108388	0.186147	0	0	0.572659	0.116602	0	0	0.116607	0.0699289	0
A830009L08Rik	0	0	0.0413482	0	0	0.0661031	0.16033	0	0	0	0.0227165	0.0517607	0.0250871	0	0.0613499	0.020311	0	0	A830009L08Rik	0	0	0.0779792	0.0584373	0.0270673	0	0	0.0706058	0.0366008	0.0203847	0	0	0.065896	0	0.0467009	0	0.0494994	0.0570683
A830010M20Rik	1.29387	1.14066	0.729984	1.05825	1.45816	1.13942	0.994999	0.987056	0.959401	1.12937	1.36807	0.982058	0.78785	0.810158	0.676886	0.756995	1.05057	1.0623	A830010M20Rik	0.665078	1.1162	1.11285	1.14686	0.994598	1.12705	1.38224	0.722215	1.17168	1.05487	0.728951	1.10388	0.913141	0.95992	0.793342	1.09462	1.12573	1.11871
A830011K09Rik	0.132896	0	0	0	0	0	0	0	0	0	0	0	0	0	0	0	0	0	A830011K09Rik	0	0	0.0444917	0	0	0	0	0	0	0	0	0	0	0	0	0	0	0
A830018L16Rik	0	0	0	0	0	0	0	0	0.0110096	0	0	0	0	0.0487342	0.00831549	0	0	0	A830018L16Rik	0	0	0.0180931	0.0612624	0	0	0	0	0.0148207	0.036652	0	0.0643109	0	0	0	0	0	0.121674
A830019L24Rik	0	0	0	0	0	0	0.0537957	0	0	0	0	0	0	0	0	0	0	0	A830019L24Rik	0	0	0	0	0	0	0	0	0	0	0	0	0	0	0	0	0	0
A830052D11Rik	5.35184	4.39746	5.36594	8.22891	4.77173	6.36146	6.34578	5.2766	4.72366	5.31533	4.49806	3.46775	3.22183	5.63361	5.69567	6.68356	6.82341	7.88227	A830052D11Rik	6.98076	6.17219	4.07231	4.85548	4.11094	4.75168	6.6051	7.35678	5.75167	3.89417	6.78686	4.37	6.44157	4.6911	5.88959	6.75068	3.49032	3.31192
A830080D01Rik	0.703981	0.565233	0.379023	0.506055	0.713016	0.687086	0.639236	0.573295	0.421096	0.947688	0.437246	0.704027	0.619933	0.42229	0.409455	0.312753	0.485642	0.506362	A830080D01Rik	0.723413	0.496249	0.591079	0.321208	0.622129	0.473245	0.869539	0.400133	0.606576	0.359739	0.32064	1.12799	0.591649	0.252961	0.381491	0.597777	0.65076	0.893811
A830082K12Rik	0.163536	0.11581	0.0284361	0.127339	0	0.12524	0.0760299	0.0616128	0.0697727	0.184225	0.0616548	0	0.0995172	0.144655	0.134811	0.138096	0.147094	0.0323139	A830082K12Rik	0.0994286	0.215767	0	0.157557	0.28623	0.10487	0.200066	0.0571627	0.07214	0.191355	0.0457507	0.0955298	0.0915901	0.127588	0.0424107	0.187943	0	0.053744
A830082N09Rik	1.15021	1.21074	1.16741	1.47393	1.00786	1.36662	1.2998	1.32754	1.29699	1.36475	1.01972	1.24604	1.1586	1.28628	0.857886	1.12306	1.42867	0.868332	A830082N09Rik	1.32333	1.23614	1.01582	0.870645	1.04648	0.902302	1.45566	0.731324	1.05865	0.917177	0.767555	0.957912	1.49712	0.977589	1.07494	1.13726	1.78673	1.23024
A930001A20Rik	0	0.0558034	0	0.0599781	0	0	0	0	0	0	0	0	0	0.0693328	0.0512517	0.0526138	0	0	A930001A20Rik	0	0.0510926	0	0.101946	0	0	0.124423	0	0	0	0	0	0	0	0	0.0594949	0	0.099399
A930001C03Rik	0	0	0	0	0	0	0	0	0.107102	0	0	0	0	0	0	0	0.0967891	0.0884901	A930001C03Rik	0	0	0	0	0	0	0	0	0	0	0	0	0	0	0	0	0	0
A930002C04Rik	0	0	0.0219567	0.0240721	0	0	0.0570701	0	0	0	0	0	0	0	0	0	0	0	A930002C04Rik	0	0	0	0	0	0	0	0	0	0	0.0189461	0.0483281	0	0	0	0.0725102	0	0
A930003A15Rik	2.77818	2.67093	5.56747	3.42561	3.46041	4.46475	4.14969	3.60269	3.31872	3.24073	3.53044	2.45346	2.76921	3.16079	3.23528	2.63289	1.83324	4.06541	A930003A15Rik	5.13654	4.83342	6.14623	2.74019	3.40114	4.27041	4.60319	5.78473	4.116	4.95642	4.55578	2.69772	2.90439	4.0351	2.72415	5.61977	1.18759	2.60267
A930003O13Rik	0	0	0.032678	0.0990641	0	0	0	0	0	0.0408603	0	0	0	0.0410201	0.269059	0	0.0340064	0	A930003O13Rik	0	0.0319492	0.0638852	0	0	0	0.0767388	0	0	0.0329397	0	0	0	0.0641952	0.0246076	0	0	0
A930004D18Rik	0.243377	0.104175	0.299933	0.12361	0.214829	0.101848	0.172407	0.211039	0.160672	0.0262073	0.0670831	0.124508	0.230126	0.152495	0.413366	0.137527	0.208219	0.331096	A930004D18Rik	0.198342	0.0786994	0.19154	0.171882	0.16765	0.0812593	0.0992681	0.226229	0.0739191	0.0606989	0.273821	0.143488	0.235713	0.173875	0.210829	0.0891456	0.288359	0.0717503
A930005H10Rik	18.9384	20.9851	22.0532	14.412	20.9814	20.2415	21.1477	19.2425	21.3153	16.4547	15.9477	15.9416	16.4731	17.5841	22.203	20.6032	19.0554	27.8687	A930005H10Rik	25.5475	22.6808	17.0018	14.5569	22.0281	23.0498	12.0411	27.9348	14.4628	24.7711	24.9998	13.9811	20.2148	24.4492	17.1219	20.7279	14.5733	18.1022
A930006I01Rik	0	0	0	0	0	0	0	0	0	0	0	0	0	0	0	0	0	0	A930006I01Rik	0	0	0	0	0	0	0	0	0	0	0	0	0	0	0	0	0	0
A930006K02Rik	0.136751	0	0.0730887	0	0.174462	0.295362	0.430509	0	0.258434	0.257588	0.079126	0	0	0	0	0	0	0.197483	A930006K02Rik	0.0980113	0	0.236898	0.237672	0	0	0.407617	0.377357	0	0	0.226413	0.0858615	0.684746	0	0.0603498	0.166275	0	0.0666679
A930007I19Rik	0.0611955	0.0659017	0.0963584	0.141686	0.0812708	0.173237	0.169426	0	0	0.197194	0	0	0.0375716	0	0.0933812	0	0	0.0752154	A930007I19Rik	0	0.0923483	0	0.152215	0	0.116036	0.0738824	0	0	0.0316944	0	0	0.034038	0.0297608	0	0	0	0
A930009A15Rik	0	0	0	0	0	0	0	0	0	0	0	0	0	0	0	0	0	0	A930009A15Rik	0	0	0	0	0	0	0	0	0	0	0	0	0	0	0	0	0	0
A930011G23Rik	0	0	0	0	0	0	0	0	0	0	0	0.0198619	0	0	0	0	0	0	A930011G23Rik	0	0	0	0	0	0	0	0	0	0	0	0	0	0	0	0	0	0
A930012L18Rik	0.312569	0.279421	0.328819	0.158903	0.146224	0.155749	0.189205	0.223307	0.179404	0.112097	0.0322056	0.183573	0.148801	0.193469	0.059952	0.621086	0.252477	0.14535	A930012L18Rik	0.401053	0.087127	0.39907	0.0864513	0.0384407	0.0378831	0.0737136	0.0687867	0.0805284	0.269501	0.0800794	0.0705858	0.160663	0.226399	0.280711	0.168422	0.183084	0.382517
A930013F10Rik	0.92612	0.510158	1.05879	1.10591	0.910175	0.881761	1.0757	1.37206	0.598581	0.586792	0.582711	0.757077	1.12564	0.816751	0.717776	1.30923	0.746312	1.2128	A930013F10Rik	0.798122	1.10311	1.40739	0.776442	0.567083	0.708116	1.18051	0.58984	0.870584	0.648822	0.487126	0.629385	0.989756	0.736824	0.750564	0.651099	1.63954	1.00728
A930015D03Rik	0.874858	0.755611	0.756038	0.0977864	0.670587	0.379087	1.09336	0.703943	1.0239	1.35342	1.31162	2.03891	0.624479	0.373504	0.38104	0.979573	1.34186	0.380865	A930015D03Rik	0.741089	0.368938	1.35047	0.191433	1.07359	0.133924	0.581086	0.122609	0.91475	0.794748	1.38604	0.227785	0.490333	0.774152	1.42684	0.848466	0.568781	1.48041
A930016O22Rik	127.198	221.039	151.867	156.999	123.018	126.228	115.183	193.674	234.949	55.7222	90.5812	103.082	110.689	167.593	160.734	177.706	145.346	218.299	A930016O22Rik	201.965	146.334	212.283	200.018	74.9276	112.023	62.2424	397.612	166.224	166.634	247.707	78.6823	96.0243	204.064	167.391	160.309	44.0142	69.5605
A930017M01Rik	0	0	0.0735724	0	0.0461676	0	0	0	0	0	0	0	0	0	0	0	0	0	A930017M01Rik	0	0	0	0	0	0	0	0.0205273	0	0	0	0	0	0.033803	0	0	0	0
A930018P22Rik	0.508679	0.466086	0	0.313314	0.360209	0.516482	0.372661	0.113432	0.120087	0	0	0	0	0.719233	0.734855	0.110855	0	1.5539	A930018P22Rik	1.17328	0	0.114414	0.342328	0	0.293595	0	0	0.111396	0.356553	0.894206	0.13473	0.35624	0.231805	0.345319	0.38354	0	0
A930019D19Rik	0	0	0	0	0	0	0	0	0	0	0	0	0	0	0	0	0	0	A930019D19Rik	0	0	0	0	0	0	0	0	0	0	0	0	0	0	0	0	0	0
A930024E05Rik	0.51583	0.321358	0.240024	0.740268	0.679892	0.504828	0.572615	0.405658	0.570226	0.173182	0.592875	0.544415	0.369322	0.606683	0.878223	0.569079	0.495801	0.537616	A930024E05Rik	0.330464	0.264666	1.13588	0.419364	0.391806	0.909492	0.158955	0.70318	0.516341	0.335375	0.461932	0.497128	0.534769	1.05758	0.632195	0.490571	0.395516	1.21651
A930031H19Rik	0	0	0	0	0	0	0	0	0	0	0	0	0	0	0	0	0	0	A930031H19Rik	0	0	0	0	0	0	0	0	0	0	0	0	0	0	0	0	0	0
A930041C12Rik	0	0	0	0.20801	0	0	0	0	0	0	0	0	0	0	0	0	0	0	A930041C12Rik	0	0	0	0	0	0	0	0	0	0	0	0	0	0	0	0	0	0
AA387883	0	0	0	0	0.0505182	0	0	0	0	0	0	0	0	0	0	0.0397685	0	0	AA387883	0	0	0.038379	0.0764667	0	0	0	0	0.216033	0	0	0	0	0	0	0	0	0
AA388235	0.985295	0.785056	0.969412	0.472321	0.71444	0.786411	0.781006	1.22739	0.722937	1.01611	0.633965	0.625384	1.03053	0.907165	0.686716	0.371714	0.616552	1.07146	AA388235	0.707965	0.72273	0.522679	1.23261	0.896291	0.589776	0.597417	0.659684	0.372209	0.899889	0.989981	0.949342	1.14228	0.333042	0.664807	0.490695	1.0144	1.02565
AA413626	0	0	0.412523	0	0	1.22352	0.926267	0	0	0	0	0	0	0	0	0	0	0.621452	AA413626	0	0	0.512885	1.55774	0	0	0	1.1774	0.469482	1.55798	0	1.03587	0	1.52925	1.17743	0	0	0
AA414768	0.334323	0.354568	0.295689	0.175694	0.20112	0.4083	0.122996	0.559219	0.23547	0.347517	0.221628	0.455436	0.583797	0.880447	0.0647905	0.130311	0.137871	0.0829855	AA414768	0.486825	0.444911	0.254847	0.186628	0.218108	0.3166	0.20169	0.397154	0.236053	0.287355	0.25611	0.27181	0.205514	0.156072	0.613662	0.367569	0.239318	0.55664
AA415398	0.923131	1.14509	0.990937	0.858217	1.52891	1.15236	0.99275	0.996334	1.2396	0.969292	1.09766	0.939876	0.919189	1.18113	1.25385	1.77878	1.09758	1.1625	AA415398	1.00103	1.41851	1.1621	1.78163	1.52086	1.42738	1.17164	0.914793	0.979609	1.00602	1.15417	0.930798	1.28507	1.75329	0.771547	0.904212	1.54608	1.24908
AA465934	0.354013	0	0	0	0.428773	1.44756	0	0	0	0	0	0	0	0	0	0	0	0	AA465934	0	0	0	0	0	0	0	0	0	0	0	0	0	0	0.738304	0.450099	0	0
AA467197	0.126453	0	0	1.00888	0	0.137917	0	0	0.831004	0	0.300039	0.336558	0.35532	0.180942	0	0	0	0	AA467197	0.182185	0	0	0.14365	0.324773	0.181472	0	0.181001	0	0	0.143045	0	0.138419	0.995223	0	0.153666	0	0
AA474331	2.38374	1.30877	1.26678	1.51103	1.04575	1.41073	0.780953	0.916836	2.53062	0.701881	1.01892	1.77085	1.88984	2.10771	1.3732	1.88723	0.939981	0.687636	AA474331	1.93933	1.27966	1.71973	0.975328	0	1.44191	0.51166	1.73439	0.727932	1.57689	0.818386	1.46432	1.86259	1.50445	1.75638	1.28808	1.16818	1.0571
AA536875	0	0	0	0	0	0	0	0	0	0	0	0	0	0	0	0	0	0	AA536875	0	0	0	0	0	0	0	0	0	0	0	0	0	0	0	0	0	0.0314303
AA543186	0	0	0	0.082767	0.0475642	0.0406288	0.0493528	0.0410887	0	0	0	0	0.0923859	0.0972021	0	0.0371525	0	0.0916137	AA543186	0	0.184454	0	0	0	0	0	0	0.0999016	0	0	0.131855	0.0812086	0.0353644	0	0	0.411487	0
AA543401	0	0	0	0	0	0	0	0	0	0	0	0	0	0	0	0	0	0	AA543401	0	0	0	0	0	0	0	0	0	0	0	0	0	0	0	0	0	0
AA545190	0	0	0	0	0	0	0	0	0	0	0	0	0	0	0	0	0	0	AA545190	0	0	0	0	0	0	0	0	0	0	0	0	0	0	0	0	0	0
AA619741	0	0	0	0	0	0	0	0	0	0	0	0	0	0	0	0	0	0	AA619741	0	0	0	0	0	0	0	0	0	0	0	0	0	0	0	0	0	0
AA792892	0	0	0	0	0	0	0	0	0	0	0	0	0	0	0	0	0	0	AA792892	0	0	0	0	0	0	0	0	0	0	0	0	0	0	0	0	0	0
AA986860	0.0639115	0.10851	0.0173044	0.0729574	0.0207548	0.12267	0.0428006	0.130695	0.141601	0.194852	0.146701	0.180647	0.102926	0.278982	0.103174	0.247686	0.139303	0.0636885	AA986860	0.145153	0.21638	0.326323	0.209668	0.239574	0.110647	0.367362	0.188987	0.0768059	0.233183	0.31172	0.130353	0.0172254	0.0651292	0.160897	0.0374056	0.148264	0.114458
AB124611	0.466336	1.47373	1.2951	0.412832	0.34018	0.173885	0.206994	0.480131	0.355974	0.0707507	0.561218	0.766293	0.381262	0.728348	0.171448	0.562694	0.574925	0	AB124611	0.493219	0.411471	0.0590552	1.85465	0.241343	0.529534	0.135416	0.630225	1.20085	0.462299	0.180263	0.527903	2.36335	0.384869	0.695613	1.04344	0.465349	2.64283
AF067061	0	0	0	0	0	0	0	0	0	0	0	0	0	0	0	0	0	0	AF067061	0	0	0	0	0	0	0	0	0	0	0	0	0	0	0	0	0	0
AF067063	0	0	0	0	0	0	0	0	0	0	0	0	0	0	0	0	0	0	AF067063	0	0	0	0	0	0	0	0	0	0	0	0	0	0	0	0	0	0
AF251705	0.0568067	0.0664967	0.307488	0.461887	0.0758209	0.449753	0.0776606	0.133269	0.292439	0.317784	0	0.38469	0	0.155016	0	0.24265	0.510368	0.0774718	AF251705	0.15212	0.294809	0.591757	0.292307	0.082336	0	0	0.217123	0.111398	0	0	0	0.380945	0	0.22949	0.532535	0	0.836284
AF357355	0	0	0	0	0	0	0	0	0	0	0	0	0	0	0	0	0	0	AF357355	0	0	0	0	0	0	0	0	0	0	0	0	0	0	0	0	0	0
AF357359	0	0	0	0	0	0	0	0	0	0	0	0	0	0	0	0	0	0	AF357359	0	0	0	0	0	0	0	0	0	0	0	0	0	0	0	0	0	0
AF357399	0	0	0	0	0	0	0	0	0	0	0	0	0	0	0	0	0	0	AF357399	0	0	0	0	0	0	0	0	0	0	0	0	0	0	0	0	0	0
AF357425	0	0	0	0	0	0	0	0	0	0	0	0	0	0	0	0	0	0	AF357425	0	0	0	0	0	0	0	0	0	0	0	0	0	0	0	0	0	0
AF357426	0	0	0	0	0	0	0	0	0	0	0	0	0	0	0	0	0	0	AF357426	0	0	0	0	0	0	0	0	0	0	0	0	0	0	0	0	0	0
AF366264	0	0	0.0218772	0	0	0	0	0	0	0	0	0	0	0	0	0	0	0	AF366264	0	0	0	0	0.0280986	0	0.0259871	0.0245469	0	0	0	0	0	0	0	0	0	0
AF529169	0	0	0	0	0	0	0	0	0	0	0	0	0	0	0	0	0	0	AF529169	0	0	0	0	0	0	0	0	0	0	0	0	0	0	0	0	0	0
AI115009	0	0	0	0	0	0	0	0	0	0	0	0	0	0	0	0	0	0	AI115009	0.126375	0	0	0	0	0	0.0401433	0	0.281462	0	0.0331903	0	0	0	0	0.0378604	0	0
AI118078	1.15891	1.40848	1.69691	1.92344	1.33471	1.37594	1.83039	1.53711	1.77808	3.28337	1.92961	1.98486	1.44607	0.791747	1.21209	0.784069	1.44487	0.787064	AI118078	1.47369	0.769694	1.62263	2.03946	1.39832	1.46235	0.863115	2.34244	1.74656	1.92038	1.76578	2.18849	1.82775	1.3389	1.10251	1.14753	1.03981	1.66371
AI182371	0	0.0337949	0	0.0362181	0	0	0.0424301	0	0.844775	0.118796	0.0671286	0.0759676	0.112454	0.0807753	0.0921866	0.0934959	0	0	AI182371	0	0	0	0.0897117	0.266603	0.0396054	0.0696477	0.0359706	0.0563237	0.0301253	0	0	0.135461	0.147029	0.0708422	0.0362285	0.071078	0.0556532
AI197445	0.0113472	0	0.0287081	0	0	0.0437611	0	0	0.0292612	0.11526	0.0130546	0	0.0280947	0	0	0	0.0295073	0.0140494	AI197445	0.0684352	0	0	0	0	0.0370598	0.0562876	0	0	0	0	0	0	0.0109278	0.0305613	0.0130713	0	0.210269
AI314180	49.8512	48.302	43.0054	46.966	49.114	47.83	47.0772	46.1589	42.5041	41.3314	57.3407	54.7147	48.0981	46.8743	41.6021	51.1295	48.0694	47.4357	AI314180	46.7271	51.7259	49.0786	44.5262	43.6163	52.8096	63.4291	35.873	48.2315	47.3065	37.9464	53.6995	50.6706	45.0424	42.4205	45.3873	63.3976	52.1522
AI314278	0	0	0	0	0	0	0.0316551	0	0	0	0.0546803	0	0	0	0	0	0	0	AI314278	0	0	0	0	0	0	0	0	0	0	0	0.0272099	0	0	0	0.0267265	0.0567619	0
AI317395	2.36881	2.45958	3.25939	2.64058	3.78473	2.88301	3.1307	2.69313	3.01878	2.74299	3.22633	3.78039	3.1827	2.76378	3.29571	2.54853	2.67815	2.31704	AI317395	3.37907	2.60336	2.61746	2.06904	2.38265	3.80383	3.86143	3.49647	3.84642	2.26204	2.71858	3.00322	2.39584	2.41933	2.93393	1.9571	3.86342	3.34793
AI413582	3.22866	6.26973	4.65245	3.36472	6.65331	5.15228	4.65589	3.6878	3.61545	4.87676	2.08659	2.57284	3.70028	6.70723	4.50262	6.26841	4.63507	6.04584	AI413582	3.26614	3.47251	3.80664	9.40034	3.67181	5.69617	2.86826	5.113	3.86226	4.39816	4.36135	10.926	5.83653	5.17871	7.95766	3.52708	3.03658	6.9989
AI414108	0.423512	0.347639	0.287722	0.142213	0.369057	0.440076	0.247248	0.217493	0.279248	0.393221	0.196655	0.262851	0.178996	0.167897	0.413217	0.373025	0.423566	0.139434	AI414108	0.209557	0.330962	0.514678	0.136124	0.294921	0.49741	0.164742	0.601966	0.256782	0.144604	0.305777	0.516766	0.125551	0.458135	0.388787	0.476487	0.333758	0.279886
AI427809	0.0549149	0	0.0876179	0	0.0719095	0.0604614	0.11266	0	0.0701223	0.0359216	0	0	0.0339862	0.0363117	0.0832129	0.110897	0.0292437	0.0690927	AI427809	0	0.0277709	0.218527	0.0272284	0	0	0	0.0664646	0.0505181	0.0843351	0.0516524	0.158828	0	0.0268637	0.129119	0.063729	0	0.148932
AI429214	0.12853	0.116562	0.027409	0.0300994	0.102912	0.11588	0.24593	0.118401	0	0.0347827	0.208701	0.270936	0.0656729	0.0346765	0.0782236	0.134556	0.113971	0.230346	AI429214	0.065939	0.235278	0.130479	0.334441	0	0.281872	0.410984	0.12067	0.119385	0.0791026	0.146392	0.0613707	0.140787	0.229312	0.103117	0	0.189567	0.275399
AI450353	0.805733	0.593734	0.625353	0.823725	0.409219	0.584673	0.424536	0.910811	0.459254	0.990313	1.10951	0.32367	0.493919	1.08571	0.300209	0.618672	0.603942	0.481985	AI450353	0.744837	1.04542	0.392669	0.695402	0.581135	0.625837	0.309276	0.75749	0.810721	0.621293	0.469514	0.594237	0.624511	0.288839	0.615211	0.524614	0.317124	0.442103
AI463170	0	0	0	0	0	0	0	0	0	0	0	0	0	0	0	0	0	0	AI463170	0	0	0	0	0	0	0	0	0	0	0	0	0	0	0	0	0	0
AI464131	36.7795	37.0131	34.9057	37.2665	34.2835	32.7292	35.9715	37.8354	36.2225	32.6217	35.5034	35.6919	38.2662	32.7709	35.3473	37.4444	33.2208	35.3273	AI464131	34.617	38.3424	37.3521	36.383	37.4053	34.6155	39.8416	33.4215	37.9054	40.0503	34.8684	36.5761	37.6566	41.8114	34.2735	40.8941	35.3102	34.6142
AI467606	0.551427	0.905477	0.658838	0.659497	0.640687	0.578719	0.660292	0.637333	0.504408	0.502483	0.253705	0.76501	0.448954	0.716653	0.835233	1.10286	0.853931	0.662504	AI467606	0.88958	0.640186	0.346257	2.79244	0.649056	0.51809	0.274898	0.561995	0.69175	0.89659	0.189131	0.943899	2.01843	0.506369	0.78914	0.758474	0.535736	3.17993
AI504432	0.0524919	0.0978662	0.0750231	0.0124968	0	0.0985721	0.0750825	0	0.040997	0.083455	0.0349182	0.0699694	0.073631	0.0554641	0.0393968	0.0528059	0.0113248	0	AI504432	0.0123678	0.0812065	0.0789089	0.307534	0.0261513	0.0127412	0.0258951	0.00973284	0.0978061	0	0	0	0.366092	0.00948755	0.00825845	0.0239212	0.0546125	0.603819
AI506816	3.54534	4.99159	3.83394	1.76792	2.00527	2.39586	2.77549	5.50555	2.50733	0.77217	1.92683	0.88513	4.71859	2.36403	5.21364	1.5102	5.65153	0.981179	AI506816	4.35602	1.33291	7.32691	4.6825	3.82437	0.944927	3.63644	0.938824	1.47448	3.17881	1.1193	4.71048	4.74515	3.87848	2.35918	1.97557	4.51669	2.94087
AI507597	0	0.109901	0	0	0	0.099227	0	0	0	0	0	0	0	0	0	0	0.106946	0	AI507597	0.12904	0.0981699	0	0.101773	0	0.267081	0.118803	0	0	0	0	0	0	0.102672	0.0775129	0.111196	0	0
AI593442	0.0339882	0.0236894	0.0117804	0.026432	0	0.0260117	0.015773	0.0768126	0	0.0745376	0.0492718	0	0	0.0150124	0	0.0228327	0.108569	0	AI593442	0.0410534	0	0	0.0325973	0	0.0704886	0.109786	0.0472894	0.039606	0.0452098	0.0651884	0.0390641	0.0627752	0.0105459	0.0530497	0.0647316	0.0566838	0
AI597479	12.3775	11.2088	10.346	10.2653	11.698	10.2684	10.7104	9.1152	10.3056	10.4672	11.5632	11.2049	10.3089	9.65855	9.43231	10.2793	10.9958	9.00617	AI597479	11.0112	10.1468	11.1707	10.1223	9.14529	8.6931	11.8298	7.3336	9.67166	10.1453	8.00258	12.0548	9.07388	10.1264	9.40914	11.1644	11.7498	10.8385
AI606473	0	0	0	0	0	0.0272514	0	0	0	0	0	0	0	0	0	0	0	0	AI606473	0	0	0	0.0766335	0	0	0	0	0	0	0	0	0.0279443	0	0	0.0297585	0	0.117757
AI607873	1.20639	1.06099	0.919857	1.04419	0.997065	0.887833	1.22025	1.13366	0.793278	2.18136	1.72733	2.27302	1.39029	1.25288	0.768905	1.25853	1.68182	0.765607	AI607873	0.745605	0.777274	0.83023	1.27717	0.531923	0.856418	0.993117	1.095	1.31932	1.50103	1.27912	2.67416	0.717022	0.722007	0.995438	1.10104	1.18087	1.65348
AI646519	0	0	0	0	0	0	0	0	0	0	0	0	0	0	0	0	0	0	AI646519	0	0	0	0	0	0	0	0	0	0	0	0	0	0	0	0	0	0
AI661453	0.0387372	0.141408	0.0422502	0.0657092	0.11204	0.0629851	0.090199	0.136441	0.0241119	0.0754834	0.0216672	0.035454	0.10924	0.0645602	0.0955535	0.168702	0.031297	0.115888	AI661453	0.025067	0.0812869	0.0196963	0.058564	0.0256235	0.0645165	0.0329816	0.0518193	0.074763	0.111252	0.0399852	0.0215031	0.163828	0.00987694	0.130661	0.123913	0.0417629	0.113271
AI662270	0.323742	0.365848	0.468879	0.52256	0.162999	0.413069	0.443556	0.641765	0.420619	0.379545	0.559771	0.212075	0.566531	0.495026	0.0808526	0.464516	0.269395	0.908001	AI662270	0.0514557	0.488572	0.490787	0.568204	0.10283	0.0543722	0.246504	0.234825	0.187057	0.454723	0.18479	0.336853	1.40993	0.399987	0.359155	0.285211	0.441991	2.52853
AI837181	24.7025	30.7015	27.3105	25.0014	27.8033	24.114	25.7106	25.9362	28.3245	25.5091	25.7953	23.6483	25.1705	24.2328	25.3922	21.7478	24.0088	29.4625	AI837181	26.1491	27.5177	25.2602	22.7927	33.7467	29.8272	21.4011	32.3342	24.4811	27.2837	31.926	27.0782	27.1822	24.9029	26.882	29.6765	18.8902	22.8034
AI839979	0.53901	0.650222	0.46257	0.377953	0.647311	0.733858	0.660613	0.689031	0.700197	0.814545	0.577109	0.143398	0.360287	0.535228	0.514261	0.417487	0.312634	0.671432	AI839979	0.147421	0.278767	0.633482	0.573205	0.364985	0.916013	1.00119	0.763348	0.593426	0.418605	0.674559	0.597657	0.356241	0.458617	0.0907272	0.188936	0.193758	0.209747
AI846148	3.77637	3.02171	2.52641	2.62036	3.36123	2.12072	3.67347	3.46367	4.11698	3.19886	2.7238	2.62141	3.01462	3.08968	4.04986	2.72452	2.40781	3.21723	AI846148	3.06539	3.30301	2.46989	2.40275	3.03891	4.77655	2.26955	2.95774	2.17953	3.14191	3.06499	2.17312	3.8675	3.151	3.00634	2.99899	2.27587	2.68719
AI847159	0	0	0	0	0.0854689	0	0	0	0	0	0	0.0837958	0	0	0	0	0	0	AI847159	0	0.53131	0.13499	0.0675803	0.33485	0	0	0	0.187713	0	0.191488	0.0773219	0	0	0	0.0762631	0	0.367878
AI854517	0.0326563	0	0	0	0	0	0	0	0	0	0	0	0	0	0	0	0	0	AI854517	0	0	0	0	0	0	0	0	0	0	0	0	0	0	0	0	0	0
AI854703	1.1665	1.07085	0.992833	1.0713	1.24781	1.19738	1.45902	1.5961	0.837579	0.969768	0.995566	1.0338	1.46472	0.479854	1.18998	1.36528	0.734943	1.05539	AI854703	0.846946	0.856628	0.692981	0.995476	0.992138	0.62901	1.97314	0.904188	0.730684	1.58723	1.00462	0.812772	1.2131	1.08728	1.41894	0.526197	0.884706	0.984823
AI987944	4.06224	3.15992	3.54419	4.14012	3.269	3.01537	3.1882	3.4051	3.75718	3.63813	3.69109	3.51346	3.29483	3.52759	3.0109	3.96428	3.17615	2.56047	AI987944	3.65391	3.16597	3.7608	3.96154	3.04791	3.55608	4.89099	2.55744	3.33004	3.80167	2.66578	3.50103	4.42521	3.32028	3.654	3.71346	4.34569	4.69201
AK010878	5.16717	6.48234	6.11825	5.29603	3.99888	4.56032	5.08923	5.47717	4.03514	6.733	6.77414	5.41749	4.02141	4.00368	5.1386	5.10788	5.15895	5.28126	AK010878	4.93609	4.44666	4.62993	4.12122	3.28421	6.01226	5.32058	6.53957	5.03167	3.77065	5.27046	3.90607	5.25997	5.65073	5.18504	5.43018	4.9493	4.7329
AU015228	0	0	0	0	0	0	0	0	0	0	0	0	0	0	0	0	0	0	AU015228	0	0	0	0	0	0	0	0	0	0	0	0	0	0	0	0	0	0
AU015791	0	0	0	0	0	0	0	0	0	0.496164	0.259762	0	0	0	0.161611	0.158827	0	0	AU015791	0	0	0	0	0	0	0	0	0	0.0818801	0	0.365423	0	0.156448	0	0	0	0
AU015836	0.0346756	0	0	0	0	0	0	0	0	0	0	0	0	0	0	0	0	0	AU015836	0	0	0	0	0	0	0	0	0	0	0	0	0	0	0	0	0	0
AU016765	0	0	0	0	0	0	0	0	0	0	0	0	0	0	0	0	0	0	AU016765	0	0	0	0	0	0	0	0	0	0	0	0	0	0	0	0	0	0
AU018091	0	0	0	0	0	0	0	0	0	0	0	0	0	0	0	0	0	0	AU018091	0	0	0	0	0	0	0	0	0	0	0	0	0	0	0	0	0.0307118	0
AU019823	3.60374	3.50482	3.28962	3.87139	4.32851	3.53848	4.06929	2.93743	3.32415	3.50464	3.67354	4.44625	3.69264	3.57386	3.0303	3.51598	3.04359	3.13438	AU019823	2.7399	4.30376	3.68789	3.93333	3.38085	3.06956	4.63213	3.4479	3.33535	3.2008	3.16028	3.83343	3.31115	2.90666	3.1342	3.25252	3.5484	3.34566
AU019990	0	0	0.169085	0.0915371	0	0	0.0374122	0.0916287	0	0	0.154658	0	0	0	0	0.027766	0.0296101	0	AU019990	0	0	0	0	0	0	0	0.0979897	0	0.265832	0	0.0322141	0	0	0	0	0	0.0533081
AU021063	0.62109	0.191894	0.50199	0	0.595257	0.168256	0	0.176412	0	0	0	0	0	0.221206	0	0.173897	0.735399	0	AU021063	0.65774	1.13633	0.517087	0	0	0	0	0	0	0	0.856563	0	0.349377	0	0.268636	0.370252	0	0.154628
AU021092	1.46463	1.00067	0.884233	0.459858	1.28329	0.743315	1.20499	0.478701	0.518943	1.05628	0.675124	0.228766	1.02329	1.00091	1.08856	1.44335	1.32915	1.32074	AU021092	0.611448	0.764828	0.47841	0.957471	0.984021	0.754744	0.609095	0.866096	0.817897	0.502319	1.06493	0.609195	0.951106	1.40423	0.811358	0.910839	1.24318	0.905601
AU022252	9.64299	8.5822	8.73274	8.22026	8.776	9.52292	9.67111	7.69029	7.61519	7.82248	7.56928	8.77348	6.83667	8.60298	9.00336	8.3317	8.37179	5.46732	AU022252	8.88155	7.00762	7.99539	9.21164	5.4693	7.73178	9.95415	6.06024	7.8451	9.78749	4.62527	7.95171	7.40321	8.19725	7.86567	8.84569	6.51175	6.81695
AU022751	0	0	0	0	0	0	0	0	0	0	0	0	0	0	0	0	0	0	AU022751	0	0	0	0	0	0	0	0	0	0	0	0	0	0	0	0	0	0
AU022754	0	0	0	0	0.0487219	0	0	0	0	0	0	0	0	0	0	0	0.0207246	0.0249966	AU022754	0	0	0	0	0	0	0	0	0	0	0	0	0	0	0	0.0219545	0	0
AU022793	0	0.0322001	0	0	0	0	0	0	0	0	0	0	0	0	0	0	0	0	AU022793	0	0	0	0.0282848	0	0	0	0	0	0	0	0	0	0	0	0	0	0
AU023762	0	0.028565	0	0.0310141	0	0	0	0.030045	0	0	0	0	0.127105	0	0	0	0	0	AU023762	0	0.0522844	0.0769752	0	0	0	0	0	0	0	0	0	0	0	0	0	0	0.025327
AU040320	10.2341	10.2512	10.2544	10.8098	11.1867	11.1304	11.39	11.2323	11.3347	10.4889	11.0248	9.89953	10.9994	10.0214	10.9154	10.6363	10.7449	10.5608	AU040320	10.4065	11.0452	10.4196	10.5406	11.2212	10.1409	11.3557	10.4279	11.6144	10.5892	10.5619	10.67	12.0014	10.4098	9.98766	9.67776	10.9962	10.0215
AU040972	0	0	0	0	0	0	0	0	0	0	0	0	0	0	0	0	0	0	AU040972	0	0	0	0	0	0.126745	0	0	0	0	0	0	0	0	0	0	0	0
AU041133	0.0585392	0.171566	0.247048	0.0470288	0.159807	0.135193	0.136694	0.112228	0.180477	0.0773683	0.37012	0.227753	0.209166	0.0258342	0.0377512	0.0990857	0.0631866	0.0699778	AU041133	0.166979	0.0387535	0.133979	0.245206	0.169804	0.1004	0.230356	0.210742	0.11942	0.114538	0.218628	0.110807	0.0636311	0.33105	0.166445	0.295002	0.141581	0.399343
AV039307	0.101532	0	0.107693	0.355922	0.333	0	0.136453	0.115734	0.408552	0.125359	0.177138	0.14465	0.30075	0	0.161074	0	0	0.204502	AV039307	0.340848	0.104104	0.215861	0	0	0.614712	0.133972	0	0.41125	0.729266	0	0.136957	0.46177	0.212456	0.841698	0.50185	0.128008	0
AV051173	0.242675	0.145728	0.655097	0	0	0	0.583512	0.137056	0.149035	0.293574	0	0	0	0	0	0.133884	0	0.546781	AV051173	0	0	0	0.135523	0	0.180472	0	0.186689	0	0.140645	0.87629	0.159424	0.13934	0.276628	0	0.301104	0.156157	0.115018
AV064505	0	0	0	0	0	0	0	0	0	0	0	0	0	0	0	0	0	0	AV064505	0	0	0	0	0	0	0	0	0	0	0	0	0	0	0	0	0	0
AV320801	0	0	0	0	0	0	0	0	0	0	0	0	0	0	0	0	0	0	AV320801	0	0	0	0	0	0	0	0	0	0	0	0	0	0	0	0	0	0
AW011738	1.85658	1.2583	1.30103	1.21219	1.30216	1.85855	1.61702	1.34249	1.78538	1.18652	1.70093	1.87827	1.33602	2.24814	1.34367	1.5641	1.49788	1.80474	AW011738	1.80692	1.67971	1.9735	1.4234	1.34353	1.50192	2.25548	1.28933	1.89901	1.68241	0.858596	1.47067	2.24447	1.55149	1.45514	1.61681	2.32257	1.82916
AW046200	0.166438	0.0881605	0.0434069	0.0469768	0	0.0466561	0	0.0465425	0.103452	0	0.186689	0.214944	0	0.0551084	0	0.0420604	0.0452407	0	AW046200	0	0	0	0.0404682	0	0.053597	0	0.0459138	0	0	0	0.149801	0.141299	0.199563	0	0.0482329	0.264763	0.0399222
AW112010	9.69827	12.4637	13.3862	13.2211	9.61435	10.2856	8.42618	9.21849	12.3025	9.56707	8.16371	8.7929	7.13131	9.4134	12.1086	13.0859	8.86987	14.5546	AW112010	6.98247	11.9001	10.7273	11.5283	5.61686	10.9546	5.96035	13.5095	9.75882	11.1987	13.7392	7.56239	11.8075	12.3975	15.8104	11.7817	9.83385	12.6596
AW146154	0.797797	1.16066	1.08732	0.949248	0.958899	0.917645	0.980975	0.598488	0.90732	1.45022	1.22393	0.871165	0.759666	1.02101	0.954779	0.905657	0.927558	0.957239	AW146154	0.725704	1.03918	0.925803	1.21503	1.23206	0.957631	1.14465	0.972332	1.13534	0.821474	0.95526	1.20004	0.769783	0.98408	0.878081	0.96887	1.6143	1.03558
AW209491	7.83551	8.34254	6.84755	7.58375	7.4029	8.61973	7.22175	8.07606	6.06441	8.54502	8.60255	10.728	8.225	9.00732	8.1984	9.1622	8.99297	9.12483	AW209491	8.95773	8.96749	8.7388	7.91876	7.06975	8.82064	8.68839	6.49618	7.81742	8.98073	8.48709	8.45621	8.96049	8.84151	8.38506	10.2152	7.42955	7.63574
AW495222	0	0	0	0	0	0	0	0	0	0	0	0	0	0	0	0	0	0	AW495222	0	0	0	0	0	0	0	0	0	0	0	0	0	0	0	0	0	0
AW549542	0.344814	0.7738	0.514366	0.276607	0.772806	1.04212	1.1278	0.63136	0.441199	0.749129	1.30434	0.734837	0.323545	0.532017	0.330023	0.675322	0.47395	0.890945	AW549542	0.232825	0.570357	0.294654	0.587635	0.748751	0.624744	0.386607	0.633964	0.518028	0.800144	0.958044	0.550925	0.654864	0.657778	0.946136	0.614713	0.468831	0.46624
AW549877	8.04695	6.86423	6.34441	8.09375	6.87482	8.12638	8.08847	7.57622	6.15738	9.30129	8.96895	8.91585	7.73196	7.83513	5.7843	7.43506	7.29118	5.49963	AW549877	7.13743	7.36931	6.75461	7.09545	6.48487	7.08939	9.77055	5.8435	7.65855	6.48789	4.9891	7.93172	8.88681	7.00687	7.24672	7.69448	9.93784	9.22701
AW551984	0.144641	0.0286525	0.0277898	0.0775098	0.0714218	0.091102	0.147758	0.0455067	0.068308	0.160403	0.105092	0.155173	0.112995	0	0.0133033	0	0.0997519	0.145621	AW551984	0	0.0395873	0.0897886	0.115314	0.0351663	0.15505	0	0.176116	0.130277	0.160585	0.0467814	0.0154252	0.0585711	0.050455	0.114584	0.13638	0.0332799	0.102622
AW554918	1.18665	0.876375	0.747038	1.41459	1.07438	1.15053	1.2799	1.24237	1.14761	1.1901	1.25548	1.32071	1.13762	1.25357	1.03899	0.941374	1.13533	1.00752	AW554918	1.1124	0.853814	0.91547	1.29748	0.566936	1.08703	0.854056	0.941264	0.961942	1.41262	1.27251	1.00724	1.01901	1.0461	1.00688	1.13654	1.08315	1.28291
AW822252	0.230973	0	0	0	0	0	0	0	0	0	0	0	0	0	0	0.125605	0	0	AW822252	0	0	0	0	0.166418	0	0	0.0802758	0	0	0	0	0	0	0	0	0	0
AY074887	0	0	0.115328	0.116058	0	0	0	0.120672	0	0	0	0	0	0	0	0	0.128895	0	AY074887	0	0	0	0	0	0	0	0	0	0	0.128439	0	0	0	0	0	0	0.553176
AY358078	0	0	0	0	0	0	0	0	0	0	0	0	0	0	0	0	0	0	AY358078	0	0	0	0	0	0	0	0	0	0	0	0	0	0	0	0	0	0
AY512915	0	0	0	0	0	0	0	0	0	0	0	0	0	0	0	0	0	0	AY512915	0	0	0	0	0	0	0	0	0	0	0	0	0	0	0	0	0	0
AY512931	0	0	0	0	0	0	0	0	0	0	0	0	0	0	0	0	0	0	AY512931	0	0	0	0	0	0	0	0	0	0	0	0	0	0	0	0	0	0
AY702102	0	0	0	0	0	0	0	0	0	0	0	0.0646176	0	0	0	0	0	0.0672144	AY702102	0	0	0	0	0	0	0	0	0	0	0	0	0	0	0	0	0	0
AY702103	0	0	0	0	0	0	0	0	0	0	0	0	0	0	0	0	0	0	AY702103	0	0	0	0	0	0	0	0	0	0	0	0	0	0.058382	0	0	0	0
AY761184	0	0	0	0	0	0	0	0	0	0	0	0	0	0	0	0	0	0	AY761184	0	0	0	0	0	0	0	0.63086	0	0	0	0	0	0	0	0	0	0
AY761185	0	0	0	0	0	0	0	0	0	0	0	0	0	0	0	0	0	0	AY761185	0	0	0	0	0	0	0	0	0	0	0	0	0	0	0	0	0	0
Aaas	4.89604	4.54623	4.97877	4.13107	5.44264	3.75316	3.49221	5.65664	4.28095	4.99014	4.60125	3.95502	3.70837	4.77371	4.60865	4.61101	4.26093	4.72187	Aaas	5.69666	3.94853	4.41473	5.12978	5.95732	5.87966	4.9522	4.92253	4.19243	4.92051	5.25396	4.41977	5.37953	4.79704	6.08988	4.72191	3.61068	5.35418
Aacs	1.65628	1.57805	2.55172	2.40587	1.49471	1.38243	1.75969	1.10058	1.6603	3.34781	1.23515	1.57361	1.8811	3.75699	1.37057	1.9906	2.71964	2.34618	Aacs	2.33175	2.14359	3.54343	6.50986	2.18537	1.09334	1.17153	1.74895	2.84789	2.12134	2.12827	2.7704	2.78513	1.58911	2.65303	3.99846	1.18214	7.58086
Aadac	0	0	0	0.0678612	0	0	0.0804309	0	1.905	0.0767806	0.197828	0	0.0728245	0	0.1195	0.0606361	0.0637435	0	Aadac	0	0	0	0	0	0.077011	0.212379	0	0	0	0	0.137518	0	0	0	0	0	0
Aadacl2	0	0	0	0	0	0	0	0	0	0	0	0	0	0	0	0	0	0	Aadacl2	0	0	0	0	0	0	0	0	0	0	0	0	0	0	0	0	0	0
Aadacl3	0	0	0	0	0	0	0	0	0	0	0	0	0	0	0	0	0	0	Aadacl3	0	0	0	0	0	0	0	0	0	0	0	0	0	0	0	0	0	0
Aadat	0	0	0	0	0	0	0	0	0.653521	0	0	0	0.0410392	0	0.0674475	0	0	0	Aadat	0	0	0	0	0.0423339	0	0	0	0	0	0	0	0	0	0	0	0	0
Aaed1	16.3642	16.9792	16.1708	17.5425	18.7617	16.639	15.3998	15.9841	17.3704	17.5418	21.1962	14.357	16.7504	21.9682	16.6233	16.9427	16.3189	13.6829	Aaed1	21.3764	18.395	21.7135	21.3081	12.7891	19.477	17.2656	16.8834	15.5365	17.7367	14.1164	15.4058	15.9294	19.1269	18.4311	18.1619	18.0928	14.4587
Aagab	7.35229	7.57907	8.36969	7.67147	8.47492	7.68151	7.04282	7.44763	8.56843	7.40036	8.48537	6.42779	8.19867	6.90065	8.24626	7.93163	7.24914	7.87549	Aagab	7.25675	7.42603	8.02761	7.63493	7.89099	8.29924	7.03591	7.35098	7.63179	9.13787	8.87381	7.73718	8.34164	7.3001	7.20356	8.34232	7.16031	8.18418
Aak1	3.27161	3.26325	2.97944	3.72687	3.12081	2.77354	3.29919	3.01737	2.73144	2.72391	3.64859	3.22965	3.44309	3.91331	2.75664	4.36809	3.93122	2.95903	Aak1	3.75247	3.40364	3.54385	2.9231	2.46718	2.56591	3.67731	2.22203	2.74874	2.98104	2.03303	3.18511	4.32163	3.88892	3.10973	3.69476	3.85192	3.66007
Aamdc	128.398	140.139	160.691	140.076	134.991	133.056	137.223	166.58	148.36	134.776	143.092	122.738	154.956	138.735	146.782	138.811	117.628	165.901	Aamdc	158.233	154.69	140.511	129.198	190.149	170.131	131.814	161.857	133.101	147.652	217.881	122.769	142.737	155.056	136.847	151.805	135.814	111.757
Aamp	52.0218	53.8219	57.1614	55.6797	50.4954	50.057	55.0373	59.7007	54.0155	46.4198	49.6159	43.4855	47.5227	56.7957	62.7609	50.9455	50.8423	62.6113	Aamp	59.7162	53.5252	52.9127	53.6382	59.7177	47.6987	43.6967	63.6063	47.7625	57.6453	69.7674	45.6597	47.3186	61.3612	51.6631	54.6262	38.6637	39.1091
Aanat	0	0	0	0.250014	0	0	0.0751851	0	0	0	0	0	0.0782543	0	0	0	0	0	Aanat	0	0	0	0	0	0	0	0	0.229877	0.12637	0.124902	0	0.130896	0	0.0916536	0.067311	0	0
Aar2	9.02963	9.27872	8.1163	9.57469	10.3741	8.38906	9.15038	9.18798	9.77671	9.42753	10.9336	9.41096	9.1849	8.8142	10.4407	9.78666	7.44029	9.44458	Aar2	10.4408	8.93467	9.68507	9.84202	8.97278	9.17684	8.66723	9.32494	8.73777	9.27929	9.08862	8.87071	10.5618	10.0786	9.19025	9.41771	8.19413	7.93625
Aard	0	0	0	0	0	0	0	0	0	0	0	0.0570147	0	0	0	0	0	0	Aard	0.0595554	0	0	0.045619	0	0	0	0	0	0	0	0.16863	0	0	0	0.0531328	0	0.0413161
Aars	36.1718	34.3144	36.25	37.2285	45.2192	37.2158	36.6302	36.7598	39.3398	38.8642	40.6368	41.4914	35.5366	41.7387	42.8236	41.1228	37.2396	37.1498	Aars	37.538	36.1592	36.5167	33.8633	40.5092	39.0309	41.5911	39.3764	38.603	44.3543	42.1935	37.1464	37.8491	38.9412	37.6036	37.4709	40.7766	32.872
Aars2	7.95481	8.51479	7.84148	6.73386	7.32804	9.01349	6.72818	8.15962	9.26357	8.00267	7.20057	6.84191	7.40236	8.88703	9.98529	7.75512	8.51434	8.60386	Aars2	8.05252	7.62889	8.1823	7.32044	7.18501	8.82942	7.28126	9.42062	8.31414	8.74909	10.0704	7.45272	7.58812	8.43031	7.63629	7.93985	6.03386	6.41053
Aarsd1	26.5838	32.1709	30.2225	29.5306	27.3338	28.0834	31.9935	31.6894	29.5189	30.3343	27.0537	27.6967	31.7728	29.7507	31.2424	28.106	28.4372	35.3699	Aarsd1	30.7361	27.2618	31.8815	26.9598	30.3448	29.8074	26.9092	31.0386	28.5787	30.7871	42.4246	26.583	26.0604	29.6281	31.7116	32.8616	27.0166	23.0482
Aasdh	2.89276	3.4824	2.39742	2.52351	2.57274	2.66037	2.44354	2.43342	2.12002	2.32454	3.69039	3.11287	3.73357	3.05465	3.11628	3.13354	2.77628	2.51962	Aasdh	3.28547	2.60979	3.16755	2.55184	2.40912	2.2407	3.15083	2.20712	2.96038	3.10294	2.80759	2.31009	2.96256	2.52328	2.43457	2.81687	4.45424	2.85148
Aasdhppt	8.7025	7.61103	6.64484	7.79232	7.61713	7.83912	7.72125	8.49045	7.41073	6.77794	9.55203	8.60221	6.21266	7.33103	8.18802	6.82006	8.11212	7.24712	Aasdhppt	7.60196	7.52896	7.87579	6.76797	5.95137	7.44327	9.71832	6.13564	6.7565	8.88388	7.03298	7.11603	8.67711	7.38675	8.08966	7.2687	10.7018	7.08064
Aass	0.0151664	0	0.0159982	0.035218	0.0406297	0.0518612	0.293179	0.069299	0.486629	0.104647	0.0175451	0.0602644	0.0762503	0.0404277	0.0308431	0.093492	0.0330461	0.0189547	Aass	0.0380212	0.0306737	0.0447456	0.014857	0.187652	0	0	0	0.0276818	0.108647	0.0413538	0.036649	0.0341543	0.029451	0.0481033	0.0351498	0.0583244	0.104836
Aatf	4.88336	4.3382	4.25811	4.31999	4.13571	3.97007	4.61119	4.10416	4.8467	4.02693	4.9325	4.43885	3.41733	4.40186	3.78535	4.54149	3.61957	4.21134	Aatf	3.81899	4.38395	4.54864	5.07502	4.0273	3.78803	5.8872	4.61067	4.62174	5.92587	4.99679	4.85205	4.79687	4.15411	4.31639	4.21438	3.84872	4.53699
Aatk	2.21025	2.78465	3.08841	1.90042	1.74533	2.04983	2.61523	2.37871	2.2898	7.86705	2.00483	1.84362	3.25326	2.73513	2.08631	2.16993	1.6722	2.33577	Aatk	2.22194	2.78552	2.34944	2.44895	2.49635	2.22062	2.45981	2.7554	2.30125	2.13468	2.14874	3.05537	1.97848	1.6027	4.409	1.41843	1.57465	2.30476
Abat	1.44599	1.20007	0.947661	1.40635	1.39195	1.51061	1.2796	0.906338	1.26991	1.56269	0.846252	1.17462	1.25635	1.18566	0.952625	1.39103	1.36407	0.844564	Abat	1.03345	0.875589	1.37523	1.29668	0.674654	0.984088	0.770847	0.539457	1.44842	0.534215	0.663592	0.791712	0.851059	0.92107	1.45165	0.976458	1.12646	1.49184
Abca1	3.26748	3.13632	2.69689	3.32443	3.6829	3.74047	3.728	3.5292	3.80468	4.50487	4.31939	4.38923	4.04671	4.40299	2.27642	4.21593	4.36438	2.15377	Abca1	1.91839	2.17801	3.30662	3.76189	2.90276	2.9047	3.21366	2.3213	2.96196	2.95962	2.1419	4.57016	3.50544	2.68551	2.8902	2.94014	4.08678	5.48165
Abca12	0	0	0	0	0	0	0	0	0	0	0	0	0	0	0	0.0763353	0	0	Abca12	0	0	0	0	0	0	0	0	0	0	0	0	0	0	0	0	0	0
Abca13	0	0	0	0	0	0	0	0.0158105	0	0	0	0	0	0	0	0	0	0	Abca13	0	0	0	0.00992519	0	0	0	0.00379404	0	0	0	0	0.00762503	0	0	0	0	0.00984667
Abca14	0	0	0	0	0	0	0	0	0	0	0	0	0	0	0	0	0	0	Abca14	0	0	0.0105018	0	0	0	0	0	0	0	0	0	0	0	0	0	0	0
Abca15	0	0	0	0	0	0	0	0	0	0	0	0	0	0	0	0	0	0	Abca15	0	0	0	0	0	0	0	0	0	0	0	0	0	0	0	0	0	0
Abca16	0	0	0	0	0	0	0	0	0	0	0	0	0	0	0	0	0	0	Abca16	0	0	0	0	0	0	0	0	0	0	0	0	0	0.0122323	0	0	0	0
Abca17	0	0	0	0	0	0	0	0	0	0	0	0	0	0	0	0	0	0	Abca17	0	0	0	0	0	0	0	0.0136382	0	0	0	0	0	0	0	0	0	0
Abca2	6.60443	6.79154	6.27731	6.17717	6.72038	6.48311	6.71503	5.81243	5.96889	6.63507	7.77564	6.20712	5.79043	6.24245	6.14909	7.16679	7.5469	6.6833	Abca2	6.87534	6.8403	6.76187	6.8134	7.391	6.6598	6.38083	6.59275	6.57401	7.1668	5.53046	6.29637	6.68041	6.79442	6.49957	6.67166	6.44829	7.58146
Abca3	3.19397	3.05009	2.59267	3.03662	3.55587	3.06419	2.8962	2.96521	2.93746	3.27547	2.84752	2.83841	2.18938	2.42832	2.29141	3.08427	3.07051	3.20317	Abca3	2.97307	2.90847	2.6147	3.47235	2.66584	2.82431	2.78036	2.78705	3.50489	3.26785	2.52196	2.80337	2.95865	2.73543	2.82914	2.34944	3.34885	3.45341
Abca4	0.24002	0.364188	0.141376	0.18669	0.19379	0.355667	0.275282	0.288068	0.30732	0.223918	0.312868	0.218186	0.267702	0.426794	0.256127	0.231693	0.268523	0.163079	Abca4	0.0996657	0.184073	0.26433	0.278331	0.20624	0.106496	0.530559	0.226107	0.161028	0.218353	0.32603	0.27704	0.22295	0.26434	0.288737	0.244155	0.377881	0.222542
Abca5	3.48198	3.3088	3.10642	3.34565	2.90445	3.01358	3.7362	3.37288	3.15726	3.44331	3.67887	3.50609	4.04147	3.73126	3.05327	3.99755	3.21363	2.07174	Abca5	3.44702	2.60612	2.71724	2.86719	2.64901	2.30136	4.44395	1.90344	3.14849	2.86717	2.0298	4.12132	2.92972	2.93092	2.90615	3.37088	4.32644	3.51305
Abca6	1.24055	0.945733	1.35323	0.928554	0.812262	0.919995	1.3271	0.770981	1.01984	1.32613	1.24962	2.83992	1.05225	1.44547	0.558565	0.880391	0.914363	0.29845	Abca6	0.943417	0.717874	0.580998	1.10517	1.01314	0.350827	0.582625	0.727507	1.70256	1.72167	0.499654	1.28423	0.783872	0.617536	0.688243	0.921974	1.44458	0.877257
Abca7	4.20016	5.18804	5.56019	4.54212	4.22805	4.69792	4.75651	4.36025	3.68857	3.97402	4.76973	3.82508	4.82401	5.12007	4.56585	5.2417	5.1616	5.00093	Abca7	4.4911	4.69308	4.45058	4.67211	5.52254	4.26522	3.59684	4.52817	4.16718	5.08469	4.63679	4.5541	4.83778	4.59059	4.00981	5.56272	4.01449	5.36818
Abca8a	16.9749	11.5175	15.0679	10.8498	10.4606	12.7213	14.8949	12.0727	11.607	15.748	12.8268	18.9477	13.0401	16.273	7.91254	12.8393	15.269	6.77106	Abca8a	8.93853	9.83291	9.45581	12.9053	9.12658	7.39996	10.1177	9.996	13.3748	13.8265	7.59419	17.0691	9.22429	9.69066	12.1303	12.322	17.9911	11.1527
Abca8b	8.77002	5.89821	7.15227	6.42252	6.44831	6.39107	7.6048	6.58366	5.85354	6.70431	6.40937	8.48552	6.3909	7.89587	4.10573	6.7524	7.97081	3.77696	Abca8b	5.50939	5.17269	5.66464	6.86889	3.90308	5.25768	6.38199	4.00989	7.35986	6.50989	3.51895	7.91618	4.94754	5.0713	5.36001	6.23904	8.83391	5.26961
Abca9	4.92115	3.02901	3.63644	2.93985	2.94523	2.99892	4.11071	2.86	2.39325	4.03329	2.65037	5.32427	3.04483	4.26108	1.82695	2.57555	4.52055	0.934239	Abca9	1.70834	2.26817	2.09001	3.05645	2.02812	1.38955	2.88899	1.5301	3.03316	3.687	1.13521	4.53716	2.08257	2.06948	2.58394	2.70794	4.42971	3.3782
Abcb10	8.5547	9.54515	8.38355	9.25086	9.7339	8.50174	9.37044	8.31992	8.80235	9.12484	10.5161	9.13256	8.03282	9.50688	9.14008	9.82423	7.96898	8.03705	Abcb10	9.93598	9.072	10.1255	8.66715	8.79717	8.01296	10.2014	7.88272	8.6731	8.21387	8.55781	7.65631	7.17917	9.06573	7.55194	7.90517	9.0431	7.11062
Abcb11	0	0	0	0	0	0	0	0.0123592	0.639117	0	0.0126044	0	0.0136621	0.0143994	0.0221391	0.0110823	0	0	Abcb11	0	0	0	0	0	0.0148254	0	0	0	0	0.070732	0	0	0	0	0	0	0
Abcb1a	4.95282	2.84979	3.91792	3.80699	4.76533	3.98719	4.11365	4.86116	3.06847	6.3298	4.28412	4.41387	3.53195	4.81976	3.51529	4.78459	5.05439	4.58976	Abcb1a	2.53923	3.74137	3.58495	2.98365	3.6748	4.73978	4.88355	2.73052	4.28087	3.51324	2.29198	3.52291	3.5868	4.17623	4.47436	4.04611	5.96727	5.14661
Abcb1b	2.67403	2.51453	2.36316	2.43591	2.75566	2.80298	2.78471	2.82056	2.36677	3.66495	3.82274	2.53145	3.13305	3.12788	3.06224	2.65045	3.00018	2.51748	Abcb1b	2.63512	2.24672	3.00784	2.43277	3.0183	2.36666	3.36541	2.31728	2.40874	2.61338	2.55235	3.03946	2.61391	2.11906	2.64429	2.53098	3.73977	1.92119
Abcb4	55.3338	56.947	55.4231	57.5493	58.0566	56.3329	57.2579	58.7115	55.0433	53.344	66.0634	64.7753	60.9051	57.7575	60.3699	59.8975	62.2417	61.8128	Abcb4	62.4113	59.9018	52.9465	49.359	59.2975	65.6351	72.6055	55.9091	56.3053	63.7004	58.6188	59.4377	60.2657	52.1676	57.4389	53.0281	64.7446	53.1453
Abcb5	0	0	0	0	0	0	0	0	0	0	0	0	0	0	0	0	0	0	Abcb5	0	0	0	0	0	0	0	0	0	0	0	0	0	0	0	0	0	0
Abcb6	11.6298	11.227	12.909	11.2847	11.7303	13.6852	11.5856	12.2845	12.3162	10.8406	11.7328	15.1836	13.5306	10.0455	12.5761	15.3399	12.0133	14.2261	Abcb6	11.5901	12.9785	13.0417	12.7458	13.6785	15.802	14.5266	12.7599	13.9293	12.4361	13.621	11.9204	13.9154	11.3626	14.4291	12.8233	16.5687	11.1457
Abcb7	17.9337	16.1146	14.5874	17.2935	17.3584	16.9198	17.0484	17.6777	14.248	15.2875	20.2372	18.0202	17.3547	16.9367	13.7471	17.6898	16.7136	13.4349	Abcb7	15.3372	15.9659	15.4754	14.2699	14.0437	14.5414	24.354	11.0503	16.915	14.143	10.8171	19.6626	16.5478	15.1437	12.9271	17.5769	27.0517	18.0733
Abcb8	21.4715	23.805	21.1933	20.8525	19.3116	24.0466	23.7609	24.7908	24.1159	23.5104	24.6094	23.0973	26.711	23.3726	25.4616	23.9239	20.5852	23.4212	Abcb8	19.8465	20.6088	19.9697	20.5886	19.0481	24.2079	18.2144	21.4218	21.0396	24.6887	25.015	20.1768	19.3128	22.8774	22.2599	21.7194	15.3792	19.8692
Abcb9	4.05316	3.79051	3.28808	3.19001	3.14489	3.7034	3.53884	3.70656	2.97156	3.92308	2.65656	3.27275	3.64726	2.93017	4.73069	3.90323	4.16651	4.4996	Abcb9	3.77201	4.71398	4.19219	4.03897	3.92257	3.20364	3.49303	3.27635	3.76873	3.91456	4.56459	2.84018	2.8336	4.15084	3.87539	3.42943	2.37822	3.35057
Abcc1	12.472	10.6052	11.9549	12.5118	12.3722	10.4734	13.3509	14.2965	13.2994	14.9467	18.1732	16.6446	12.162	13.0583	12.7451	12.0353	12.793	10.8935	Abcc1	12.3744	10.7836	10.6849	10.1508	12.1942	12.151	15.1959	12.8476	11.4261	13.9844	12.987	15.0464	14.2654	13.0653	11.4537	10.1062	13.4059	11.8545
Abcc10	1.4042	1.29059	1.11808	1.28023	0.85797	0.968431	1.30428	1.02429	1.23359	1.01677	1.16363	1.29966	0.879978	0.987243	1.61576	1.55673	0.948968	1.53352	Abcc10	0.911031	1.17451	1.15621	1.06073	1.02217	0.669604	0.702769	1.40009	1.37243	1.03467	1.43338	0.677513	1.2103	1.35626	1.37609	1.32718	0.763911	1.17313
Abcc12	0	0	0	0	0	0	0.0316997	0	0	0	0	0	0	0	0	0.0237031	0	0	Abcc12	0.0295099	0.0119217	0	0	0.0313729	0	0	0.0145718	0.0323165	0	0	0.0537523	0	0.0115045	0.00910833	0	0.0540816	0
Abcc2	0	0	0	0	0	0	0	0	0.159513	0	0	0	0	0	0.0107489	0.0212714	0	0	Abcc2	0	0.0105863	0.0102795	0	0	0.0278926	0	0.0124128	0	0	0	0.03731	0	0	0	0	0.0258191	0
Abcc3	0.174238	0.124337	0.134043	0.139458	0.128648	0.0548353	0.0835398	0.0288443	0.374194	0.0843633	0.0425972	0.078445	0.113158	0.116549	0.0542279	0.0894232	0.121443	0.0668721	Abcc3	0.0807996	0.143005	0.0628469	0.175166	0	0.0513356	0	0.164112	0.0119476	0.210509	0.0645585	0.0597931	0.041663	0.0506554	0.0393678	0.233178	0.0756811	0.12414
Abcc4	3.96273	3.86637	3.14425	4.07917	3.80893	3.48516	3.65433	4.01987	3.59096	4.06262	4.33935	4.23805	3.28781	3.94579	4.0504	3.56375	4.14746	4.11192	Abcc4	2.95534	3.71442	4.08182	3.511	3.49234	3.60153	4.29168	3.36494	4.26577	4.05689	3.48342	4.42141	3.66972	4.31147	3.61332	4.07401	3.76064	3.63504
Abcc5	14.5658	14.1569	11.3305	14.4111	15.9089	14.6796	13.2654	13.423	14.1402	13.2133	14.6043	13.2251	12.9472	11.2717	11.5654	13.181	13.5934	14.2618	Abcc5	12.1501	13.0818	14.7365	12.8352	10.3041	10.3076	14.0688	13.1232	12.9225	13.6003	10.6537	12.9262	13.6396	12.8472	12.4216	13.3424	17.1061	11.5756
Abcc6	0	0	0	0	0.0347015	0.0148326	0.0179948	0	0.149883	0	0	0	0	0	0	0.0284237	0	0.018923	Abcc6	0.0361491	0	0	0.0138368	0	0	0	0.0374375	0	0	0	0	0	0	0	0	0	0
Abcc8	0.579656	0.671474	0.665153	0.950722	0.831796	0.801281	0.466445	0.769491	0.732893	0.741386	0.686923	0.71814	1.04883	0.307503	0.64463	0.507139	0.48443	0.789339	Abcc8	0.490375	1.13425	0.920556	0.976973	1.10303	0.804092	0.815757	0.548017	0.680904	0.589712	0.568139	0.218739	0.618371	0.596375	0.662588	0.752775	0.435716	0.922189
Abcc9	56.0776	48.9046	48.5583	56.4638	52.8868	51.0425	56.1507	57.8523	49.9637	49.8822	65.8864	61.1145	55.6853	51.0398	42.4579	53.0033	53.4734	40.7084	Abcc9	51.1675	52.6889	51.6426	49.8729	47.575	51.4011	72.074	42.0028	57.0065	56.8821	35.5661	59.0016	52.8791	48.6822	47.2074	51.1731	64.5408	54.3585
Abcd1	11.0789	11.1079	11.478	10.6422	12.9449	12.5195	11.203	12.8678	12.9051	12.2623	13.0669	13.7331	11.5125	10.5929	12.9599	10.586	10.5266	12.6189	Abcd1	10.7277	11.6282	10.0563	10.8937	11.4676	14.0274	9.46822	10.543	12.9032	11.9337	10.5705	12.6383	11.6079	10.895	12.5077	11.281	8.98765	12.2081
Abcd2	12.7185	10.8557	10.1479	11.7494	11.4597	11.6523	12.436	13.2802	12.6974	12.8666	15.559	15.57	12.1497	12.7245	11.1459	12.0404	12.7781	9.95812	Abcd2	10.2794	10.2743	11.9259	13.4865	8.63455	11.3055	14.4465	9.81204	13.9232	13.3766	9.70823	16.1913	10.8852	10.3463	11.3885	11.5461	14.0542	16.3173
Abcd3	26.5009	24.8117	24.9606	24.2953	26.7122	25.5018	25.9013	22.7589	25.572	25.3761	30.6294	30.4373	24.3757	24.067	22.7417	26.4786	24.7923	24.4751	Abcd3	22.6068	20.5979	23.1047	21.2936	21.0257	25.8362	32.1559	20.5865	25.5447	23.5819	23.0108	29.896	23.8318	23.1284	22.5268	23.597	31.8837	21.8965
Abcd4	3.33511	3.17164	2.97696	2.27514	3.9766	2.7255	3.30084	3.11198	3.52286	4.03151	3.25949	3.40072	3.36899	3.23404	3.22797	3.04845	3.03028	3.48863	Abcd4	2.81289	3.72347	3.70885	3.05351	3.02368	4.16979	2.84645	3.50596	2.8153	3.93562	3.52532	2.989	2.9474	3.15255	2.74928	3.59864	2.94667	3.78742
Abce1	20.5236	18.8188	19.2785	20.8472	16.832	19.75	18.8641	18.8772	19.383	19.7394	22.7731	23.5429	21.0932	20.5496	18.7583	20.0827	18.8097	19.4758	Abce1	18.8841	20.5862	20.028	18.04	18.8496	20.3432	25.8696	14.6574	21.1329	19.2532	14.5863	21.8356	21.0834	18.4769	19.8848	18.0322	26.4486	22.6813
Abcf1	31.5758	35.6674	35.9594	33.4407	35.1393	34.0554	35.2898	34.4887	37.3226	36.9908	36.0789	33.9749	35.6103	35.1552	35.5031	35.8542	33.2211	34.0631	Abcf1	34.3719	34.5294	35.1837	33.2384	34.8974	38.2396	33.854	32.6073	34.8468	37.2932	41.6721	35.2482	35.2583	36.7586	33.3685	37.6687	31.8818	31.0459
Abcf2	59.3307	65.3403	62.2193	64.4112	61.7686	63.8008	64.3406	72.744	67.0337	67.4571	73.542	75.3654	70.6629	66.0543	71.0569	65.3165	65.8317	70.379	Abcf2	66.3776	64.9735	62.732	62.1192	76.0923	77.7598	69.934	64.3317	61.5249	74.8238	77.1815	65.7339	63.8271	67.6984	65.3253	59.9843	68.1537	58.3972
Abcf3	17.0612	19.5995	20.9775	20.7111	20.0914	21.0016	21.9124	19.6667	21.6545	20.6217	20.2733	21.0765	18.9191	23.2386	23.3381	19.8759	20.5405	20.7645	Abcf3	21.2325	19.8591	18.6719	19.7605	21.1515	21.4316	21.1114	18.7534	17.8849	21.9404	22.7391	18.1715	20.2172	21.6575	20.6633	20.6363	23.2361	19.04
Abcg1	0.511173	0.365555	0.814233	0.494924	0.421451	0.544945	0.367717	0.275132	0.665902	0.749836	0.432914	0.633664	0.690086	0.799261	0.744985	1.00135	0.613473	0.68446	Abcg1	0.308864	0.638756	0.575956	1.35705	0.346156	0.829696	0.687182	0.399808	0.546898	0.572236	1.09669	1.0116	1.14191	0.712802	1.14901	0.466033	0.783826	1.96433
Abcg2	11.2355	8.89623	11.0111	11.4999	9.54873	11.6178	11.4987	9.30844	11.1306	15.9574	12.2571	13.5464	11.1056	12.3754	10.9002	11.6272	12.5498	12.862	Abcg2	10.329	9.71943	9.42549	10.4162	10.7642	10.7125	13.4658	9.14758	10.1867	11.2135	11.0283	15.0989	11.603	12.693	12.0625	10.7132	11.0603	10.3336
Abcg3	0.442617	0.226544	0.235605	0.130831	0.149931	0.211533	0.12809	0.192444	0.0241311	0.153443	0.0428818	0.196381	0.0690438	0.0493482	0.037261	0.190202	0.221042	0.0924806	Abcg3	0.0930197	0.185086	0.145997	0.834597	0.0752485	0.301291	0.0461529	0.188145	0.185048	0.282426	0.101432	0.0659383	0.490157	0.107614	0.235383	0.192138	0.187512	1.2236
Abcg4	0.510488	0.395622	1.21546	0.729232	0.944388	0.186298	0.705905	0.5855	0.487594	1.19801	0.762273	0.553028	0.680067	0.23012	1.11678	0.704008	0.724609	0.409144	Abcg4	1.01447	0.970433	0.612416	0.575289	0.589495	1.02469	0.683369	0.738183	0.871839	1.02405	0.177919	0.303825	1.1179	0.679964	0.65925	0.443208	0.692973	0.536237
Abcg5	0	0.0309476	0	0	0	0	0	0.0320452	0.3194	0	0.063855	0	0.0365727	0.0379066	0	0.0289473	0.0307693	0	Abcg5	0	0	0	0	0	0	0	0	0	0	0.112053	0	0	0	0	0	0	0
Abcg8	0	0	0	0	0	0	0	0	0.198938	0.025942	0.021721	0	0	0	0	0	0.0190793	0	Abcg8	0	0	0	0	0	0	0	0	0	0	0	0	0	0	0	0	0	0
Abhd1	0.249877	0.160501	0.461844	0.445181	0.676065	0.328087	0.702321	0.716633	0.478889	0.932972	0.333178	0.766498	0.810787	0.389667	0.729093	0.494547	0.686134	0.399162	Abhd1	0.456328	0.250868	0.205097	0.147378	0.673024	1.14682	0.773846	0.690118	0.338244	0.479912	0.690548	0.653224	1.26566	0.491841	0.404708	0.973804	0.460754	0.93759
Abhd10	6.08344	7.75407	8.09548	6.41836	6.3889	6.68368	7.87188	5.48512	5.03407	7.85056	8.67231	7.98378	7.96916	7.36093	8.11589	7.1692	4.79806	8.8577	Abhd10	6.7151	6.61953	5.3038	4.95208	7.4149	9.76392	9.43897	5.96298	5.95908	5.73418	7.83905	7.55338	7.66736	5.90763	6.41975	7.00108	9.99268	7.04034
Abhd11	32.1028	45.687	37.5504	32.9027	31.7291	35.3412	36.8921	39.8	37.5194	41.0739	42.7202	48.2555	44.2001	41.632	46.3829	41.5525	39.0283	59.3731	Abhd11	42.6629	41.2657	36.4575	34.208	46.8461	44.7342	29.2393	52.4065	42.3009	41.0395	58.0876	40.2986	41.6355	41.1421	44.2045	36.8256	39.7905	31.3741
Abhd11os	0	0	0	0	0	0	0	0	0	0	0	0	0	0	0	0.220559	0.23728	0.289646	Abhd11os	0	0.593051	0	0.223596	0.266404	0	0	0.839149	0	0	0.684147	0	0.63466	0	1.02056	0.226426	0	0
Abhd12	15.6669	14.9352	19.0171	17.1932	15.3246	16.4646	14.4888	17.0495	16.0819	19.0237	16.157	15.6991	17.336	19.8582	19.3476	20.2248	15.8886	18.2405	Abhd12	16.8327	16.5717	16.0961	17.0636	18.5645	18.6418	16.3748	17.3374	12.6212	19.1931	18.4415	14.7645	18.5717	15.5677	16.7768	17.5204	16.1837	16.8745
Abhd12b	0	0	0	0	0	0	0	0	0	0	0	0	0	0	0	0.136415	0	0	Abhd12b	0	0	0	0	0	0	0	0	0	0	0	0	0	0	0	0	0	0
Abhd13	3.83947	3.45958	3.20376	3.82537	3.22855	4.07912	3.51339	3.55991	2.78747	3.38374	4.00167	4.41621	3.78158	3.28867	3.25511	3.32349	3.29845	3.31888	Abhd13	3.71696	2.93641	3.23401	3.61226	3.22943	4.57746	3.44779	2.53469	4.56244	3.17001	2.72342	3.76465	3.72323	3.25873	3.77295	3.47305	3.69346	3.98447
Abhd14a	9.68825	11.2485	11.495	9.04855	9.6047	10.5058	9.28353	12.8667	12.06	12.7549	9.2144	9.26614	10.0966	10.3465	11.5563	11.3914	9.41562	11.4157	Abhd14a	11.8972	11.0042	11.2857	8.46339	14.1316	8.44765	6.6745	13.5987	9.6102	11.3812	15.4363	10.3204	9.88294	10.523	11.8817	8.8937	7.32968	8.18592
Abhd14b	6.80606	8.73078	7.949	6.18504	6.2276	6.90884	5.30063	6.32839	8.91999	7.83402	7.6851	7.62356	10.2178	7.75987	11.6586	9.09194	10.8925	12.7121	Abhd14b	9.01757	5.33626	7.04088	9.07967	6.2737	7.81249	4.60551	6.58857	6.96791	5.16458	9.43947	7.64142	7.73601	7.84017	11.3927	9.60231	6.97559	6.7041
Abhd15	0.162308	0.155796	0.303033	0.111115	0.284737	0.243497	0.214584	0.275762	0.198688	0.141464	0.0946178	0.104732	0.109683	0.303	0.271397	0.189523	0.357853	0.192287	Abhd15	0.0797646	0.256395	0.205193	1.23211	0	0	0.323496	0.0541436	0.138934	0.174862	0.274669	0.462057	0.18646	0.103851	0.22821	0.192313	0.0786536	0.436778
Abhd16a	59.3915	60.5145	79.4671	65.9635	58.3446	62.7813	68.4346	73.0669	70.4931	76.3053	67.5663	64.7821	71.6766	70.8095	72.2096	73.5793	61.1716	69.7499	Abhd16a	81.0599	63.2253	63.0431	60.676	91.6295	76.8833	70.6245	74.3826	56.2244	76.6747	88.1702	62.8334	77.4189	68.3143	70.0126	67.1788	60.6333	61.3046
Abhd16b	0	0	0.13518	0.182404	0	0	0	0.0481588	0	0.0576828	0	0	0.0576119	0.0571305	0	0.0879927	0	0.175849	Abhd16b	0.280716	0.177591	0	0	0.192647	0	0	0	0.0422669	0.187339	0	0	0	0.177945	0	0.0492969	0	0.157198
Abhd17a	65.7151	73.1254	76.9176	66.4979	71.9189	77.6179	75.8786	84.1607	84.1217	70.1855	71.6522	69.6472	71.3202	70.1145	90.1728	69.8779	72.5803	92.4997	Abhd17a	86.4928	79.1113	74.4318	84.5336	77.2755	82.8424	53.7539	105.115	74.5837	82.116	115.698	58.282	65.7102	76.0718	78.2154	77.294	49.1729	60.7994
Abhd17b	10.4251	11.7735	8.50103	10.6802	10.2816	7.83395	8.98723	9.43412	8.86782	8.6162	12.0139	10.6252	13.1196	10.0198	9.33311	10.1756	10.7138	10.1345	Abhd17b	9.617	10.342	10.079	10.9884	7.52921	12.2037	13.4981	8.92396	11.8887	9.31272	10.0362	11.555	10.4817	10.2672	10.509	11.1665	14.0048	12.0096
Abhd17c	4.25554	5.06731	5.03516	5.80074	4.78032	3.35041	2.80486	3.30338	4.44278	5.23131	4.83432	4.83364	4.83001	4.22718	3.84237	5.80966	5.59735	3.01374	Abhd17c	4.32428	5.10985	4.9843	4.55476	3.30959	4.94983	4.74232	4.4357	4.77492	4.31705	3.53713	4.12209	4.12796	4.63883	4.76294	5.39723	4.06009	5.5868
Abhd2	1.38983	1.39523	0.998992	1.51179	1.48844	2.19403	1.40982	1.12655	0.933463	1.79308	0.724757	0.787036	0.731402	1.70503	0.626603	1.01516	1.8795	1.40208	Abhd2	1.26163	0.848826	0.87382	2.24479	0.615894	0.922047	1.28788	0.440165	1.56824	0.916493	0.259386	0.922038	0.659923	0.981601	1.14112	0.863818	1.20576	2.01675
Abhd3	0.449253	0.341729	0.291434	0.470534	0.363627	0.19434	0.610156	0.468134	0.219356	0.425589	0.32146	0.227402	0.357726	0.420331	0.108069	0.35865	0.304219	0.08906	Abhd3	0.308256	0.495146	0.207004	0.793776	0.439528	0.140905	0.810168	0.0821536	0.486654	0.218961	0.130835	0.47293	0.315858	0.137679	0.361215	0.362544	0.360801	0.372007
Abhd4	10.1132	11.4326	9.9959	11.1566	13.9909	12.0153	11.3478	11.5639	12.7186	14.4021	11.7783	14.1862	9.68419	9.22117	11.6567	9.69634	9.20269	9.50871	Abhd4	9.37937	11.2015	8.87095	13.313	14.7855	12.8399	13.0229	11.8315	13.5901	10.3369	12.0853	13.0864	9.10616	10.0018	10.9505	9.78304	8.88325	10.3173
Abhd5	12.7468	13.9616	14.8243	14.3298	17.3496	14.935	15.6148	13.6251	16.003	15.0493	16.5419	14.9469	16.6343	15.4972	15.4935	16.9487	14.3525	13.3853	Abhd5	14.2036	11.4838	13.8476	14.6844	13.4734	13.1448	18.2477	11.5525	13.2384	16.658	14.4278	17.8414	15.3702	13.5139	13.4793	15.8092	16.0884	13.4118
Abhd6	2.42973	4.13992	4.32172	3.12704	2.82456	3.2996	3.49826	3.34678	2.79234	5.14437	5.48043	4.32621	4.43278	4.81509	4.10499	3.95301	4.04007	3.25493	Abhd6	4.2206	3.2259	2.83719	4.19893	3.16577	2.42677	3.41352	3.17986	3.57557	4.51641	3.84811	2.56768	3.91557	4.44247	3.37165	3.36114	4.49238	3.44785
Abhd8	13.2756	16.9027	17.2892	14.7994	13.6398	17.6595	17.3356	19.3525	18.2631	15.432	12.767	16.3836	14.4615	16.6477	21.2634	15.8392	14.3243	19.9801	Abhd8	17.7449	18.4502	14.8105	15.5782	19.564	15.1502	14.8937	22.6419	16.0465	16.9539	21.8894	12.0166	15.3838	16.0933	16.6872	14.2528	16.2573	14.5857
Abi1	7.00101	5.94139	5.80145	6.5017	6.99515	6.13556	6.04653	5.94471	7.14948	6.14216	7.29116	6.41778	6.01414	6.62019	5.9257	6.58637	6.80465	6.21437	Abi1	6.83356	6.29065	6.21692	7.02535	5.21895	6.6523	7.63149	4.42413	7.21676	6.93639	5.13463	7.41362	6.64413	5.03449	6.66634	6.48319	6.48835	8.38254
Abi2	2.43272	1.95797	2.21506	2.13948	2.05893	2.00278	2.43516	1.67134	1.89068	2.08561	3.05244	2.53719	2.17008	2.28529	1.86195	2.39288	2.35706	1.75295	Abi2	2.28273	2.23198	2.04085	1.69837	2.43618	2.58823	3.74217	1.57085	2.11425	2.03877	1.83318	2.30193	1.99601	2.22291	2.16256	2.21768	2.53755	2.25084
Abi3	80.6979	112.902	111.553	97.0795	105.458	106.459	100.424	113.994	110.227	119.685	125.468	121.83	120.612	103.134	122.026	119.159	105.934	128.383	Abi3	132.406	111.041	105.885	97.1942	132.555	137.069	100.262	124.075	99.1428	125.997	143.351	98.3524	115.659	105.941	108.747	93.1481	81.8738	99.215
Abi3bp	6.515	4.10501	4.41883	5.8136	5.06272	5.73593	7.26983	4.6842	3.79658	4.84262	3.5408	6.30128	5.83473	4.92167	3.84232	3.64764	7.32324	1.97742	Abi3bp	2.57141	4.14554	3.50547	4.47117	1.71716	2.14684	3.37107	2.73273	7.21361	5.5917	1.76804	5.67762	2.74897	2.80442	4.01615	3.4074	5.32403	4.28907
Abl1	12.4858	14.0633	12.5676	12.4728	12.2346	10.8796	13.595	14.9574	13.7173	11.6605	12.9639	13.7571	13.4591	13.2089	12.8283	13.5084	14.305	12.2279	Abl1	13.7103	14.1725	13.2523	12.1158	13.2146	12.1753	12.0812	12.6054	12.7875	15.056	10.8113	12.226	12.7865	13.7123	13.1622	12.4021	12.0651	12.7658
Abl2	4.64866	3.87492	3.82014	4.06317	4.00537	3.24419	3.49652	3.37509	3.05756	3.12084	4.08404	3.81179	3.59212	3.60142	3.19076	4.1186	4.13471	2.77956	Abl2	4.09955	3.58201	4.74952	3.36961	2.80287	3.36072	4.41691	2.58231	3.90281	3.5897	2.24527	3.32929	3.82845	3.72182	3.21042	3.22195	4.72312	4.04875
Ablim1	13.9747	12.2881	9.66118	10.854	15.4518	12.4191	9.91888	7.86034	11.2928	10.6032	8.96148	7.56931	9.63807	9.29561	11.3808	10.9906	13.7855	10.4925	Ablim1	10.0654	9.68185	10.8854	11.8943	8.40537	10.173	10.9702	8.46136	11.2928	8.93722	8.09288	9.23872	9.34214	11.3531	10.7926	10.9688	13.059	12.7662
Ablim2	13.8526	17.081	15.2731	14.9148	15.8835	16.4079	14.6484	18.1692	16.7844	15.2612	17.9641	17.1636	15.8323	14.8126	15.1016	13.6083	13.7861	14.448	Ablim2	14.7978	15.4324	16.0092	16.5395	18.2965	15.8048	16.8977	17.4699	18.3781	13.7923	16.468	16.5286	12.3849	14.7157	14.9609	13.9742	14.669	13.1267
Ablim3	8.13854	6.91424	6.37056	6.3997	6.60795	7.57187	8.75005	8.49467	9.94172	10.8758	8.17969	8.2156	8.00246	7.43371	8.44461	8.91989	7.22113	11.5373	Ablim3	6.67296	7.27779	6.22066	6.7852	7.60459	7.09476	8.73437	10.0858	9.18024	8.68866	12.632	8.19094	10.5295	10.2758	9.17965	7.83231	6.71404	6.55594
Abo	0	0	0	0	0	0	0	0	0	0	0	0	0	0	0	0	0	0	Abo	0	0	0	0	0	0	0	0	0	0	0	0	0	0	0	0	0	0
Abr	3.98716	3.63665	2.74173	2.77936	3.62161	3.57756	2.98568	2.45143	3.85154	2.94844	3.01233	3.25071	4.58155	3.84909	3.56685	3.58503	3.39093	3.70323	Abr	2.75397	3.06048	3.15318	3.15589	2.50354	3.08146	3.35098	2.97692	3.54578	3.3225	2.76619	3.24277	3.53303	3.33919	3.80637	3.45948	3.74117	4.44082
Abra	67.9194	80.9278	69.0667	60.336	104.914	92.2713	54.0809	52.7448	69.3514	43.3532	52.2661	70.3893	89.4374	98.579	96.3364	65.238	80.4528	92.3637	Abra	85.6188	65.3116	64.4956	45.9065	42.0033	77.8292	61.0129	57.8152	53.3537	45.8994	59.5894	63.3483	84.612	96.2986	106.336	66.725	83.9353	62.3335
Abracl	3.86404	1.10446	1.61539	3.69246	3.53776	3.55197	2.60207	2.66948	1.11339	3.06413	1.27038	2.12871	1.8152	2.29415	1.28839	1.34671	1.66153	0.3829	Abracl	0.763681	4.04231	1.60327	3.00589	4.14115	2.473	2.09618	1.87182	2.89212	0.625105	2.07255	2.00764	2.55234	2.47633	3.1319	2.19187	4.44815	4.72821
Abt1	3.00238	3.16694	3.13761	2.9916	2.69938	2.12897	2.67504	2.58898	3.11587	2.03009	2.12565	2.78712	2.41697	3.21987	3.07847	2.98427	2.49508	3.04395	Abt1	2.71172	3.20344	2.52579	2.57839	2.42207	3.21616	2.40952	2.741	2.64866	3.30329	2.52017	1.85759	3.67202	2.81148	3.22906	2.64099	1.30671	2.33503
Abtb1	19.4681	19.1604	17.8552	19.0899	21.5085	22.5141	19.1744	27.5176	24.2318	26.0241	20.4214	22.5664	23.9728	18.777	24.545	19.5566	22.4343	26.0285	Abtb1	16.2242	19.8361	21.391	19.8655	24.0178	26.3713	17.3367	24.6181	21.9656	26.717	30.3315	22.0684	21.2575	25.8694	21.5142	16.3691	20.1778	19.2068
Abtb2	5.581	6.41151	6.05992	5.65843	6.94354	5.10271	4.47596	4.55598	4.63952	3.1194	3.91131	3.51402	4.83628	5.02482	7.42891	6.76416	6.22151	5.99351	Abtb2	6.23735	5.17829	6.92377	5.01525	3.67256	6.28831	3.85119	3.68647	5.63222	4.31062	3.22849	4.37982	4.17887	4.42271	4.90808	5.83883	5.11534	5.36457
Acaa1a	28.42	35.9602	35.0142	31.4866	32.2731	32.4438	29.6467	34.9193	36.7772	30.7122	30.5153	35.5202	37.3694	32.2283	33.9593	31.968	29.9036	41.7543	Acaa1a	31.8441	30.8155	30.1159	34.1139	30.2626	38.8003	24.7251	40.2877	33.2971	29.4379	44.1465	28.0246	27.5088	35.6887	31.2789	32.4625	24.6916	32.8911
Acaa1b	0.0408691	0.0468511	0	0	0.257519	0.0440304	0.0529352	0.559749	1.30475	0.116876	0.248944	0.0543755	0.524203	0.224431	0.0929707	0.305896	0.230972	0	Acaa1b	0.0559499	0.131117	0.172169	0.767804	0	0.370919	0	0	0.0839199	0.0914648	0.233237	0.378598	0.142727	0.0437981	0.169282	0.194964	0	0.316198
Acaa2	103.956	127.243	96.0191	95.3785	136.532	117.401	101.952	82.5179	111.569	125.084	121.294	119.284	114.627	117.608	135.108	127.629	109.284	123.598	Acaa2	107.196	83.897	90.7688	99.3972	97.9392	135.555	102.864	107.854	110.737	102.075	157.908	103.616	95.105	121.58	115.87	96.491	112.695	78.0477
Acaca	3.25707	3.37125	3.1484	3.4508	3.6279	3.07605	3.77445	3.08558	2.61929	3.71627	3.08286	2.93318	3.40359	3.42961	2.99558	3.18033	3.05754	3.06323	Acaca	2.76191	2.87268	3.92952	9.75291	2.42499	3.42672	3.20832	2.12687	3.31954	2.49863	2.26043	4.94724	2.78817	2.4138	3.15664	4.50289	3.61296	8.63232
Acacb	55.6604	58.1891	53.7257	53.8628	55.1259	53.5221	57.2411	54.3652	55.0796	54.0368	67.2203	60.4976	61.139	57.9821	57.3265	62.6258	57.534	50.259	Acacb	58.742	53.1008	57.4868	50.5664	48.1601	56.0011	63.8581	53.1236	61.463	57.5255	52.9239	59.1274	59.5506	63.198	53.4461	54.604	62.2913	59.5695
Acad10	1.31961	1.29178	1.48893	0.969918	1.0821	1.24198	1.37931	1.24993	1.06178	2.1357	1.60321	1.32484	1.98066	2.00828	1.97954	1.64712	1.40358	1.78309	Acad10	1.00777	1.36643	1.54442	1.50101	1.65491	1.0948	1.20995	1.75855	1.12213	1.13278	2.45607	1.22388	1.76758	1.64476	1.69636	1.51906	1.07462	1.60634
Acad11	20.7558	23.1191	19.0153	22.0329	22.9916	23.5026	23.032	21.1148	22.2828	23.8215	22.9837	22.0288	23.7198	23.7533	23.6592	23.0799	21.7624	20.6327	Acad11	20.1423	16.9457	21.9573	23.2148	19.8729	20.4246	23.0765	16.7643	21.1622	23.6788	16.8845	24.667	22.384	22.7573	23.239	20.1694	23.2805	19.6847
Acad12	10.5381	11.7996	12.5582	12.2537	11.8052	11.8162	11.4599	9.68813	12.7755	13.836	11.2227	9.88385	14.2535	11.2524	12.9151	11.7167	12.2545	11.3043	Acad12	12.5904	9.79507	11.7272	11.7862	10.1019	10.1309	7.51462	9.87239	10.738	10.877	8.59665	9.45541	10.9081	12.8606	11.7476	11.7435	8.89549	10.4861
Acad8	12.8138	14.5974	14.1265	12.0732	12.8303	14.5735	13.0402	14.0177	14.4607	11.111	12.5326	13.6766	11.8516	13.0856	12.9088	13.2136	11.663	12.4938	Acad8	13.4428	12.5254	12.5065	13.7101	11.4263	12.6335	13.4839	11.5666	12.3854	13.1161	13.6539	13.0113	12.471	14.051	12.8737	14.0738	12.7841	10.9547
Acad9	12.3149	11.6207	12.3016	11.7287	12.6183	13.0508	11.4809	12.9376	12.3198	11.3363	13.3684	15.1141	12.5526	13.8274	11.2105	12.9453	11.8228	12.8881	Acad9	11.662	12.4484	12.131	12.8746	11.4255	13.9088	13.5262	10.9375	11.9956	13.323	10.8653	12.7625	12.2246	11.5532	12.2916	12.0048	14.0636	11.5634
Acadl	111.274	122.801	104.722	115.517	149.231	132.168	116.756	88.9358	114.308	139.795	136.193	114.665	121.337	115.134	145.795	124.535	124.464	115.944	Acadl	106.068	89.8031	105.594	109.02	100.626	129.251	126.563	104.453	118.716	108.969	130.883	122.638	106.626	121.361	111.858	115.265	149.766	94.2823
Acadm	154.563	185.561	157.314	167.388	202.963	178.878	178.732	154.653	167.924	158.966	170.87	138.94	160.436	177.986	171.105	180.417	177.305	157.541	Acadm	172.362	144.482	155.497	156.673	150.57	160.573	182.375	151.595	153.727	157.357	166.91	153.845	151.627	173.965	149.491	162.942	169.903	126.446
Acads	38.7668	41.8252	46.1112	43.509	52.5401	45.4992	46.2772	41.4803	49.1291	48.4222	52.9926	49.5254	48.028	45.1931	51.3214	47.3538	43.8261	50.8212	Acads	43.9875	42.2702	41.0071	47.0166	46.7748	51.6386	39.0413	48.3567	44.4316	49.349	60.0712	43.2083	43.0554	48.9642	42.619	48.6676	37.4925	40.3599
Acadsb	34.2697	35.0188	29.6588	33.4707	32.6943	35.0375	33.8386	32.1088	31.1611	32.6186	38.4678	34.9687	35.2247	37.4611	33.2006	33.4215	35.2364	27.1449	Acadsb	32.3323	30.8885	35.6727	34.4014	27.4056	27.5034	44.4048	22.1383	32.5998	31.4629	25.6732	34.9526	34.0227	32.358	33.9905	35.8284	42.9138	35.2195
Acadvl	158.29	171.049	151.141	156.652	190.153	174.888	161.912	140.092	174.325	153.231	148.802	137.832	143.145	163.842	188.033	169.46	150.024	159.981	Acadvl	151.016	124.965	142.741	146.922	113.673	167.483	128.803	146.976	155.448	153.426	173.272	135.361	136.686	161.413	144.826	156.517	119.806	106.247
Acan	0.00687552	0.00771243	0	0	0	0.00767189	0	0	0	0.0191355	0.0161165	0	0	0	0	0.0214301	0.022539	0	Acan	0	0	0	0	0	0	0	0	0	0	0	0	0	0	0	0	0	0
Acap1	0	0.0505766	0.0715337	0	0.028784	0.0980313	0.0294519	0.2551	0.111077	0.0943585	0.160669	0.0588376	0.182023	0.030325	0.0244915	0.117224	0.148429	0.335826	Acap1	0.147627	0.116554	0.205727	2.38496	0.0331195	0	0	0.0898811	0.109845	0.192159	0.0709649	0.169332	1.8594	0.184623	0.0901441	0.026146	0.114827	4.44606
Acap2	2.95734	2.66887	2.61117	2.968	2.55542	3.37922	3.6597	2.8895	2.92475	3.71487	4.01601	4.41434	3.69671	3.86561	2.54962	3.13987	3.76772	2.67187	Acap2	2.84846	2.52328	2.84864	3.73035	3.83647	2.79066	4.14825	2.6656	3.5866	2.87749	2.60746	4.71712	4.44559	2.79963	3.20311	2.90417	3.87375	4.53774
Acap3	3.99088	4.28736	4.00123	4.05247	4.44678	3.71359	4.05069	3.98684	4.75815	3.62061	4.00012	4.5692	3.39318	3.95585	3.87132	4.21886	4.03651	4.30715	Acap3	4.40004	3.74608	3.81304	4.2053	3.45295	4.69198	4.02927	5.72217	3.96726	4.10357	5.28927	4.30145	4.85481	4.40757	4.43579	4.4097	2.63643	4.63304
Acat1	56.6006	61.7842	55.9051	61.2696	66.9361	62.5494	66.664	53.4121	60.4644	66.5418	62.914	56.8125	60.228	62.4058	62.2172	62.2825	59.8013	52.8316	Acat1	58.7525	50.6909	53.9085	54.7001	55.326	58.0939	66.2689	44.6461	50.4596	54.9104	54.5947	59.6785	56.3402	55.8172	53.8942	58.0467	62.6448	47.6047
Acat2	1.68131	2.18717	1.56258	1.73752	2.04533	2.59445	3.03279	2.90173	3.25242	4.04054	3.26724	3.84413	2.42439	2.52148	2.41064	2.70378	1.9473	1.98562	Acat2	1.29618	2.55073	2.74527	3.53445	2.73836	2.84655	2.86281	2.30283	2.54105	3.0097	3.33802	4.27008	3.12705	2.46869	2.97791	2.25359	1.52068	4.41032
Acat3	7.4654	5.69374	7.70223	7.05421	7.93322	8.05213	8.88798	7.23496	9.39824	9.6846	5.81477	5.81425	4.73903	5.66955	7.22791	5.18949	4.76425	5.57289	Acat3	5.9814	6.88208	4.87112	4.30041	9.73024	5.83761	5.80246	8.0648	4.34354	4.32239	6.53775	5.03042	6.8558	5.03625	3.88394	7.50828	6.63988	4.08811
Acbd3	5.96858	5.05807	4.90528	5.41674	5.41749	5.59061	5.52945	4.14627	4.95368	4.7697	4.79499	5.58767	5.2388	4.73334	4.37482	5.32393	4.95314	3.78915	Acbd3	5.46587	4.56431	5.69069	5.0779	4.32537	5.52698	5.75948	3.93674	4.49018	5.12375	4.08635	5.31806	4.37022	5.00405	4.91926	4.85694	6.12135	5.93929
Acbd4	8.18462	10.1204	9.37475	11.7633	10.1092	8.69776	10.0078	9.76532	9.90162	11.723	9.3613	8.1659	10.4142	9.30025	11.1986	11.1987	10.523	11.5123	Acbd4	11.6015	12.7131	10.2546	13.3336	11.6079	10.5313	7.42046	10.5459	8.89815	11.0116	11.5073	8.03799	10.4642	10.7852	10.6534	9.89022	7.81913	11.9082
Acbd5	10.7608	10.0714	9.45637	9.61579	11.1568	10.714	11.4169	10.1654	9.88269	10.7033	13.9682	11.7774	11.3029	11.0226	8.91691	11.4485	11.4859	8.21051	Acbd5	11.195	9.7507	11.7704	10.3147	9.88477	10.8756	13.4419	6.97527	10.9864	11.3967	8.90547	12.8397	12.5331	9.95935	9.89115	11.5	15.4672	12.3374
Acbd6	39.2026	51.7308	49.6745	47.0666	46.8521	46.4377	42.5073	53.2266	52.83	37.9242	33.0636	30.9618	37.2895	47.5041	53.6024	43.8381	41.1862	59.9698	Acbd6	50.7667	50.5658	46.3303	44.4651	44.1032	42.0058	21.5095	73.7674	44.7506	43.0019	75.2243	26.8299	41.0701	48.7221	51.0723	48.9212	18.2079	21.9078
Acbd7	0.308792	1.19766	1.50563	0.353594	1.41969	0.512864	1.39435	0	0.400033	0.606243	0.391337	0.218293	1.10942	0.443473	0.163369	0.177136	0.748625	0	Acbd7	1.11558	1.1075	0.528825	0.698823	0	2.1493	0.603449	0.637045	0.496013	0.5357	0.174124	0.804636	1.70199	0.702328	0.540182	0.921217	0.401789	0.483171
Accs	0.7193	0.752156	0.531559	0.819768	0.699061	0.742338	0.941158	1.21258	0.867229	0.936323	0.90576	0.652813	0.819558	0.77878	0.400854	0.998824	0.811414	0.564505	Accs	0.958863	0.581026	0.730185	0.775863	0.292292	0.700085	0.474997	0.939574	0.540982	0.870136	0.639267	0.59946	0.954152	0.787138	0.891709	0.584069	0.705841	1.12535
Accsl	0	0	0.0278798	0	0	0.0289754	0	0	0	0	0	0	0	0	0	0.0267194	0	0	Accsl	0.0332388	0	0	0	0	0	0	0	0	0	0	0.123008	0	0	0	0.0605155	0	0.047661
Acd	3.55759	6.12802	3.44015	4.2661	3.6522	4.45298	4.12302	4.92418	4.37864	4.46476	2.62296	2.937	4.67164	4.22903	5.68025	2.95371	3.845	6.27154	Acd	4.57057	4.12724	3.42139	5.68237	6.27628	4.92444	4.84293	6.83029	4.54248	4.99356	5.90842	6.56096	6.30203	3.65587	5.90183	4.27816	4.61265	4.82683
Ace	20.0273	20.1016	19.1951	14.7728	12.5054	16.1914	18.1615	13.2382	15.1283	17.4998	15.7121	23.1803	22.0972	20.7071	15.6315	19.6158	21.716	14.2214	Ace	14.2062	18.5588	15.6477	17.6635	18.7539	14.5955	10.8962	19.8277	22.0154	21.0294	17.1842	22.3368	15.5125	16.6151	18.139	18.6406	18.3164	16.2526
Ace2	0.335618	0.240741	0.259518	0.26983	0.267369	0.261638	0.190754	0.264759	0.220259	0.188846	0.19506	0.201123	0.115488	0.204651	0.123167	0.15801	0.233534	0.21257	Ace2	0.0966686	0.138327	0.334516	0.180988	0.101558	0.14594	0.132923	0.231311	0.167651	0.155552	0.213963	0.421355	0.167674	0.0448697	0.23249	0.0532951	0.209808	0.195045
Ace3	0	0	0	0	0	0	0	0	0	0	0	0	0	0	0	0	0	0	Ace3	0	0	0	0	0	0	0	0	0	0	0	0.0325435	0	0	0	0	0	0
Acer1	0	0	0	0	0	0.0667656	0	0	0	0	0	0	0	0	0	0.150766	0	0	Acer1	0	0	0	0	0	0	0	0	0	0	0	0	0	0	0	0	0	0
Acer2	0.793602	0.498335	0.73774	0.889756	0.973385	0.886922	1.59533	0.740904	1.74546	1.77673	1.06562	1.15027	1.33963	1.00014	1.54816	1.43046	1.21933	1.18353	Acer2	0.674359	0.616566	0.680844	1.10375	0.697701	1.43583	1.57111	1.15016	1.65132	1.39501	1.59827	1.42932	1.49744	1.48954	0.829118	1.01132	0.422267	1.58334
Acer3	1.07139	0.92496	0.827926	1.1817	0.833807	1.26327	1.30539	0.868201	0.679254	0.810217	0.680945	1.0229	0.640629	1.07022	0.985466	0.951741	0.855042	0.597924	Acer3	0.713223	0.69903	0.66611	0.983805	0.676692	0.923404	1.3558	0.471665	0.939026	0.532506	0.351574	1.06749	0.901596	0.548878	1.09575	0.719369	1.04208	0.859931
Ache	26.4734	27.1148	25.1547	24.8304	19.6645	24.7155	25.0944	34.8128	28.137	28.6394	35.2153	31.8547	24.985	30.1381	33.3342	27.0755	25.5931	26.3215	Ache	23.8311	26.6485	21.6357	23.6795	24.1716	28.6727	26.443	31.572	28.8848	33.1441	28.099	34.2866	23.0635	26.7397	32.4481	25.1746	25.4747	23.4748
Acin1	15.0627	18.1266	16.1182	15.2569	14.8707	14.8588	13.4034	15.1769	15.4696	11.7356	9.80348	9.4988	13.5972	13.9419	14.6766	14.0982	15.6409	18.582	Acin1	15.2176	17.3238	17.9657	13.4233	14.8174	14.1529	9.14985	18.0721	14.3657	12.6211	18.3303	10.7295	15.0828	16.1269	14.994	16.9388	11.2038	12.5506
Ackr1	3.71024	2.97737	3.56563	3.44126	4.98144	2.36531	3.10392	3.66765	3.07225	6.66132	1.93986	3.71448	4.51955	4.71594	3.82003	4.47313	4.75662	3.38775	Ackr1	1.96656	3.79993	4.65368	5.36732	4.20217	4.91357	3.40839	3.35296	3.1742	3.92489	3.09302	3.12435	1.97808	3.59346	3.1426	3.97528	5.78949	5.36306
Ackr2	0.475319	0.671158	0.798928	0.557257	0.64361	0.607615	0.797238	0.53251	0.569621	0.798431	0.30476	0.523083	0.992253	0.690964	0.338288	0.404095	0.591624	0.291686	Ackr2	0.58299	0.388874	0.522209	0.82047	0.0679228	0.333146	0.341868	0.4081	0.543535	1.24747	0.247484	0.439808	0.323693	0.30074	0.354088	0.503769	0.276628	0.383316
Ackr3	18.4236	15.0319	16.8673	14.5016	15.6103	15.2785	11.6733	15.0325	18.2365	18.8361	19.8535	22.8357	19.258	18.2488	13.167	12.5781	19.1691	12.6176	Ackr3	11.6933	11.2929	11.9916	13.0502	12.8072	14.7113	12.9197	13.6901	17.3147	17.3223	16.4006	21.2535	9.22568	10.9512	16.5056	12.5039	16.9702	12.1606
Ackr4	0.317864	0.0297808	0.0848455	0.0907116	0.241986	0.0879686	0.426312	0.212316	0.303771	0.316491	0.0603482	0.339284	0.135991	0	0.110682	0.330667	0.146598	0.13817	Ackr4	0	0.0814465	0.243948	0.24299	0.0707681	0.107342	0.289812	0.098961	0.251506	0.138659	0.181606	0.316145	0.174942	0.187473	0.212183	0.0311558	0.0638446	0.446112
Acly	5.97299	5.97502	5.44757	5.6011	5.30005	6.16225	5.81778	5.39579	4.59021	6.05517	4.02392	4.43295	3.86481	7.10856	3.82757	5.12712	6.07579	4.81671	Acly	3.98916	4.91434	7.79798	16.0575	4.27382	5.25652	4.45353	3.48402	5.6639	5.58258	3.78711	7.11971	4.69044	4.10427	5.86935	10.0393	4.44928	17.9115
Acmsd	0.0239972	0	0	0.0560607	0	0	0	0.0271777	0.0311235	0	0	0	0.0297448	0	0	0	0	0	Acmsd	0	0	0	0	0	0	0	0	0	0	0	0	0.0266489	0	0.0382046	0	0	0
Acnat1	0	0.0149202	0	0	0	0	0	0	0.0720791	0	0.0155769	0.0179777	0	0	0.0140806	0	0.0299553	0	Acnat1	0	0	0	0	0	0	0	0	0	0	0	0	0	0	0	0	0	0
Acnat2	0	0	0	0	0	0	0	0	0	0	0	0	0	0	0	0.0397388	0.041809	0	Acnat2	0	0	0	0	0	0	0	0	0	0	0	0	0	0	0	0	0	0
Aco1	5.52744	6.25415	5.57388	4.96738	5.58309	5.39093	5.71133	6.0801	6.92972	6.07373	6.71209	7.3971	6.16265	5.68018	5.04789	6.06125	6.25768	5.53812	Aco1	4.99492	5.98638	6.43675	7.91224	4.3711	5.98725	5.4496	5.01667	7.10268	7.36872	5.30255	6.90636	5.03463	6.04853	5.92778	5.04836	5.74799	8.04908
Aco2	648.978	653.531	647.565	621.028	697.625	724.419	692.183	718.933	730.751	676.643	672.242	657.448	640.623	667.621	779.028	662.077	655.335	667.42	Aco2	672.596	629.905	623.249	585.833	650.997	768.709	637.972	636.99	658.727	686.496	705.475	676.388	603.964	638.062	616.661	624.542	638.804	526.795
Acot1	0.702237	1.3675	0.660271	0.662631	0.661965	2.21869	1.02207	0.797284	1.26979	1.22861	0.669522	1.18805	0.482416	1.18679	1.19129	0.915541	0.778686	0.123641	Acot1	0.528553	0.328344	0.271489	1.16731	0.679642	0.827322	0.463515	0.743765	0.789361	0.904697	1.75648	0.953253	0.657203	0.734942	1.90852	0.783014	0.340811	0.163427
Acot10	0	0	0	0	0	0	0	0	0	0	0	0	0	0	0	0	0	0	Acot10	0	0	0	0	0	0	0	0	0	0	0	0	0	0	0	0	0	0
Acot11	2.71548	3.22021	2.78875	2.39216	3.1115	3.34743	3.27806	2.23316	2.70669	2.95327	2.97282	2.72821	3.04444	3.93595	3.3864	3.88591	3.52894	2.96008	Acot11	2.93293	2.09916	2.92108	2.8271	1.68299	2.62454	3.16968	2.05054	2.98111	2.44622	2.27717	3.15503	3.19874	3.54793	3.24285	2.34302	2.82525	2.80277
Acot12	0.0361573	0	0	0	0	0.0408518	0	0	0.3496	0.0483773	0	0.0233606	0	0	0	0.0183978	0	0	Acot12	0	0	0	0.0532506	0	0.0237384	0	0	0	0	0.0327727	0	0	0	0	0.0211397	0	0
Acot13	117.661	154.376	124.558	127.509	136.144	139.754	126.485	131.548	145.994	145.21	153.431	138.802	145.816	141.089	158.839	130.875	136.843	177.685	Acot13	157.599	134.829	139.328	130.164	162.05	192.194	147.94	160.703	141.104	155.008	214.071	142.694	143.049	151.251	156.618	143.927	166.939	108.208
Acot2	9.9386	8.02672	7.36963	9.55024	14.0233	13.2343	13.4492	9.42539	13.8267	12.3186	13.1271	9.54672	9.64444	12.3295	10.459	8.99561	9.21576	7.3799	Acot2	7.58205	4.79995	5.81067	12.5707	8.55977	11.6551	11.9498	8.76631	9.01302	14.5328	12.6853	13.7829	8.11371	12.2621	9.22911	7.60778	7.2938	7.42489
Acot3	0	0	0	0	0	0	0	0	0	0	0	0.0291779	0	0.0309796	0	0	0	0	Acot3	0	0	0	0	0	0	0	0	0	0	0	0	0	0	0	0	0	0
Acot4	0.0285826	0	0	0.0314713	0.0366573	0	0	0.0323336	0	0.156725	0.13325	0.0374598	0.0381002	0.0773433	0.0619337	0	0	0.0382455	Acot4	0.0745829	0	0.0291142	0.145988	0	0	0	0	0.0277984	0	0	0.180996	0	0.0586951	0.185419	0.0336801	0	0.0830238
Acot5	0	0	0	0	0	0	0	0	0	0	0	0	0	0	0	0	0	0	Acot5	0	0	0	0	0	0	0	0	0	0	0	0	0	0	0	0	0	0
Acot6	1.44769	2.1318	2.12483	2.38044	2.94456	1.46657	2.59437	2.81142	2.05439	1.71061	2.2569	1.9247	1.29734	1.55886	2.25083	2.88454	1.79756	2.03072	Acot6	2.15557	1.6574	1.31659	2.26886	0.660689	1.80945	2.04262	0.910105	2.47929	2.63995	1.7844	2.94132	1.04866	1.65039	1.10853	2.28812	1.24256	1.59019
Acot7	15.6772	15.46	15.7639	15.6867	20.168	16.1399	13.0049	16.7656	19.8001	19.4753	17.3486	13.6122	15.0234	15.5108	23.1385	18.7928	16.5717	22.6543	Acot7	22.3695	20.716	15.5486	15.3322	23.3619	23.3158	16.0304	21.5276	17.5741	21.2946	24.6243	15.9578	17.5996	18.2109	20.9591	15.3728	17.6024	16.011
Acot8	5.90174	5.8473	7.03205	7.51511	6.83992	4.54134	5.23274	6.83828	7.90138	4.74847	4.94325	6.76392	6.59453	6.29197	8.32798	7.41287	5.86525	6.43361	Acot8	6.26431	5.66558	6.97624	7.08184	6.28478	6.43934	3.59693	5.4271	6.11085	7.27003	8.01632	6.07672	4.72712	6.58751	8.13633	5.97987	4.98415	6.78029
Acot9	10.8381	11.2111	11.6162	10.6024	10.9642	12.6946	9.21506	11.28	11.7659	10.6096	12.0041	14.0327	13.3991	10.2503	10.4615	12.0879	13.9836	13.5345	Acot9	11.7505	13.3816	10.5484	11.697	9.56682	14.8341	11.317	9.29645	11.9255	9.31175	9.56221	12.8517	10.2998	11.9872	12.1994	14.069	12.1678	11.2575
Acox1	43.1273	44.3593	42.0821	43.5925	48.679	45.1745	46.3227	42.6962	44.2242	45.1118	44.7371	42.5392	48.5496	48.399	45.82	46.4568	48.198	40.2977	Acox1	40.6797	38.736	43.4907	46.7052	32.6092	37.5713	48.7503	34.5707	40.9765	46.3422	34.6558	46.376	42.02	43.0487	41.2265	46.6828	45.5584	41.8691
Acox2	0.043145	0.0727575	0.092735	0.156104	0.0597891	0.0761022	0.092385	0.150216	0.29914	0.0307149	0	0.14564	0.0294055	0.0924318	0.195853	0.0473367	0.0751734	0	Acox2	0	0.0714752	0.093348	0	0	0.188765	0.0841918	0.0869054	0.0439732	0.048594	0.0230374	0.0545051	0.0475293	0.0701821	0.125649	0	0	0
Acox3	7.36508	7.65126	7.37984	7.34073	8.0807	8.88715	7.90377	7.15408	7.3352	7.5117	7.72707	7.58023	7.95232	8.88438	6.2202	9.28588	7.817	7.97728	Acox3	7.68907	7.96909	8.10215	7.54049	8.11958	7.58147	6.56369	6.9803	8.36581	7.96	6.96332	7.72601	8.90641	8.63564	8.27131	7.67768	8.18611	8.29614
Acoxl	0	0.0214792	0	0.04331	0	0	0	0.0220173	0.0965959	0.0266311	0	0.0988936	0	0.0511708	0	0.098859	0.0208768	0	Acoxl	0	0.0197382	0.0770236	0.0191103	0	0.106868	0.0968947	0.0482552	0.0728756	0	0.0767946	0.0697735	0.106199	0.0193225	0.0607271	0	0.0472716	0.0179314
Acp1	13.6105	14.2424	15.6824	16.1483	17.9701	16.4036	17.5557	16.9702	16.7316	15.8266	15.6796	14.9889	16.0339	16.6283	16.9414	15.7703	16.2566	15.4377	Acp1	15.7218	16.2607	14.4985	15.7194	18.6314	20.1058	19.9945	14.4202	13.647	16.5062	18.457	18.3602	17.8747	15.9024	17.1104	14.8211	20.2927	13.7936
Acp2	6.55456	6.2748	5.83256	6.3526	5.83045	6.4943	6.08962	6.15209	7.03474	5.43013	5.81103	6.07189	6.52646	6.20413	5.24206	5.9177	5.75095	5.14876	Acp2	6.44525	5.81299	6.03207	6.8146	4.82726	4.83674	6.15271	4.77048	6.06592	5.29335	5.16313	6.64228	5.92989	6.56351	6.31969	6.25041	6.09673	6.87578
Acp5	0.999261	0.575162	0.734776	0.956574	1.81583	0.492065	2.33697	1.25292	1.13176	2.83079	0.503929	0.99132	2.28356	1.91623	1.09041	0.722178	1.38339	1.73072	Acp5	1.23334	1.10689	3.42132	14.4293	0.206472	0.403597	1.05523	0.565889	0.795026	1.2752	2.40943	3.83021	3.16092	1.42365	1.66512	1.84485	1.47266	13.6948
Acp6	15.5182	16.0698	14.2369	14.5137	14.8711	18.2029	15.3589	14.7165	16.3029	14.3968	12.2504	12.145	12.4847	13.3814	17.6797	13.7146	14.6746	18.4973	Acp6	15.2141	14.535	15.2901	16.273	14.8313	13.6407	12.2824	16.721	14.9235	13.5958	16.3147	13.3303	13.1241	16.7503	15.1491	18.1269	10.7286	12.3029
Acpp	0.0378501	0.027272	0.0934154	0.0585523	0.0421782	0.014244	0.0698344	0	0.0486098	0	0.0875916	0.0621257	0	0.0762476	0.06431	0.40066	0.0679016	0.0491163	Acpp	0.0313062	0	0.0619375	0.185833	0.115381	0.0773198	0.0303344	0.0291591	0.045573	0.076697	0	0.0454728	0.0278261	0.0243542	0.00990559	0.0293444	0	0.222871
Acpt	0	0	0	0	0	0	0	0	0	0	0	0	0	0	0	0	0	0	Acpt	0	0	0	0	0	0	0	0	0	0	0	0	0	0	0	0	0	0
Acr	0.424761	0.113706	0.0541866	0.0560183	0.190098	0.377498	0.0650169	0.252227	0.190766	0.299193	0.0969207	0.161727	0	0.114426	0.271871	0.0524371	0.0554433	0.338718	Acr	0.398682	0	0.228881	0.274361	0.126644	0.521226	0.285871	0.1364	0.687133	0	0.181862	0.115387	0.272876	0.0911263	0.245611	0.119177	0.168034	0.0868058
Acrbp	1.70363	2.38638	1.6032	2.25867	1.7006	1.2136	1.13843	3.11061	1.9908	1.79805	1.06533	0.725183	1.70248	1.54635	1.54326	2.56352	2.33535	2.05362	Acrbp	2.88857	3.58427	2.36902	1.37899	4.2894	1.56355	0.595295	2.4103	1.3336	1.05792	1.79126	1.53688	1.84944	1.12435	2.30773	2.00218	1.5322	2.81247
Acrv1	0	0	0	0	0	0	0	0	0	0	0	0	0	0	0	0	0	0	Acrv1	0	0	0.0560747	0	0	0	0	0	0	0	0	0	0	0	0	0	0	0
Acsbg1	0.181847	0.161393	0.196708	0.247828	0.233887	0.287082	0.0804572	0.0702313	0.12645	0.196118	0.21361	0.129209	0.376975	0.163807	0.134275	0.673233	0.133026	0.195178	Acsbg1	0.0267757	0.256044	0.124514	0.288033	0.267049	0.288973	0.128367	0.192296	0.0198712	0.303927	0.283968	0.198262	0.180883	0.0630947	0.145802	0.0949718	0.172954	0.387689
Acsbg2	0	0	0	0	0	0	0	0	0	0	0	0	0	0	0	0	0	0	Acsbg2	0	0	0	0	0	0	0	0	0	0	0	0	0	0	0	0	0	0
Acsf2	1.1226	1.6959	1.08674	1.17359	1.62552	2.06904	1.18664	1.17359	1.60932	1.58752	0.805441	1.36419	1.21308	1.4091	1.45001	1.52692	1.66456	1.20804	Acsf2	0.706474	1.12786	1.86247	2.83063	1.13841	0.955706	1.74704	1.40211	1.61528	1.47072	1.4597	1.24644	1.69414	1.39422	1.6094	1.24238	1.38355	2.40646
Acsf3	7.11178	7.9576	9.19636	7.54941	6.79098	6.92242	7.17065	7.6549	7.14848	7.77271	6.7561	7.74466	7.27974	8.631	7.89464	6.2735	6.70757	8.01926	Acsf3	7.43538	6.59509	6.3797	7.32575	6.31484	8.12043	5.5969	8.81738	7.61426	7.31572	10.3158	4.87966	5.4754	9.30951	7.13646	7.47894	3.85816	5.56607
Acsl1	77.9203	75.7751	74.4059	88.3993	98.5626	94.382	95.2121	71.461	93.3876	92.6679	95.8825	88.0547	76.1119	81.4356	85.5084	78.1553	80.2046	55.2636	Acsl1	68.6576	58.0372	76.079	93.444	63.9207	84.3596	103.211	62.8405	93.1231	80.494	66.3542	94.7003	73.4466	74.0193	70.062	72.5712	76.3725	70.6827
Acsl3	9.11706	6.01136	9.25931	5.10258	5.345	5.87132	7.90859	6.02624	6.98018	10.6768	6.34964	5.39839	11.4924	7.49268	8.25221	9.03495	8.03186	5.09265	Acsl3	10.5081	6.55269	12.7623	5.94501	6.83971	8.98503	9.86956	8.00673	6.59873	8.88551	6.78833	9.3443	9.66116	7.5891	9.51431	11.0526	9.35155	11.8339
Acsl4	8.53793	7.97546	8.74418	9.89862	7.05892	8.6388	8.84746	8.53132	7.7904	8.70222	10.8172	10.8664	8.28363	7.85675	6.66604	8.69671	8.72977	6.02153	Acsl4	8.01588	8.50596	9.20224	6.87678	7.99664	8.95778	12.8773	6.54977	9.44118	9.13778	5.65054	10.2027	8.13905	7.17469	7.52898	8.45734	9.72909	9.75663
Acsl5	2.78118	2.47737	2.70285	2.28999	1.95948	2.18096	1.64853	2.11712	2.2838	2.96988	1.07357	2.35969	2.28042	2.32382	1.28204	2.20292	2.54677	3.00818	Acsl5	1.46124	2.38002	2.6723	2.95853	1.63551	2.08209	1.901	2.02976	2.80862	1.95795	2.476	2.26148	1.67954	1.66064	2.41289	2.14496	1.99682	3.4718
Acsl6	11.0336	12.251	13.3266	13.9731	14.2096	12.9542	15.5477	13.6221	13.1447	12.983	13.8477	11.0295	12.1963	14.7239	12.4283	14.543	13.7968	12.3367	Acsl6	13.5435	11.7498	10.7996	11.5872	12.7662	11.6064	13.2786	14.3619	11.5366	15.2005	12.1057	10.5974	9.98674	13.1983	11.0675	16.1545	11.4618	9.24352
Acsm1	0	0	0	0	0	0	0	0	0.462019	0	0	0.108082	0.0357815	0.0747349	0	0	0.0917034	0	Acsm1	0	0.0286441	0	0	0	0	0	0	0	0	0	0	0	0.0569937	0	0	0	0
Acsm2	0	0	0	0	0	0	0	0	0	0	0	0	0	0	0	0	0	0	Acsm2	0	0	0	0	0	0	0	0	0	0	0	0	0	0	0	0	0	0
Acsm3	0.146512	0.0924456	0.311501	0.122381	0.195971	0.142249	0.167772	0.0945808	0.270941	0.704136	0.138784	0.15749	0.0252774	0.387388	0.168562	0.148609	0.359839	0.078256	Acsm3	0	0.0629473	0.513341	0.595626	0.0548937	0.223771	0.152572	0.0721867	0.207908	0.0410276	0.288759	0.409886	0.253139	0.222468	0.0492501	0.145004	0.299411	0.541386
Acsm4	0	0	0	0	0	0	0	0	0	0	0	0	0	0	0	0	0	0	Acsm4	0	0	0	0	0	0	0	0	0	0	0	0	0	0	0	0	0	0
Acsm5	0	0	0	0.0758626	0	0.0495601	0	0	0.084802	0.031274	0.0526173	0.0585162	0.0865909	0.0595433	0	0	0	0	Acsm5	0.114809	0	0	0.463909	0.222387	0.0631866	0.196579	0.0838031	0	0.0466949	0	0.351441	0.0986003	0.111956	0.0352801	0.0770478	0	0.0636853
Acss1	8.72853	10.2204	9.79122	10.1565	13.0471	14.8943	13.6003	9.43081	12.6879	7.4918	9.40084	9.25261	13.2617	12.9753	12.0133	11.3926	9.58059	6.44641	Acss1	10.1593	6.68248	8.72975	12.3689	7.01317	9.09751	10.3659	9.9571	10.1681	11.3225	10.9581	10.1083	10.2302	12.1625	10.4454	10.2143	8.38073	8.99324
Acss2	17.465	16.6373	14.8999	16.9225	21.3795	17.7171	20.0843	12.236	15.8409	17.9307	18.052	16.479	17.0759	17.9797	19.4459	19.4714	17.0005	16.1547	Acss2	14.8912	12.7425	17.143	18.8483	13.1453	16.7281	17.4497	12.8317	17.2793	15.2156	15.6494	18.0125	15.8886	18.1769	17.0196	18.1651	19.8707	23.4977
Acss2os	0	0	0	0	0	0	0.338419	0	0	0.164392	0	0	0	0	0	0	0	0	Acss2os	0	0	0	0	0	0	0	0	0	0	0	0	0	0	0	0	0	0
Acss3	2.07692	1.00804	1.80634	1.95473	1.85764	0.964723	1.5264	1.29326	1.40357	1.04893	2.20816	2.0224	0.793651	1.62138	1.26971	1.43878	1.36203	0.707354	Acss3	0.81618	1.08846	1.77709	3.23329	1.38499	1.32622	1.66604	0.898884	1.65881	2.54406	0.200636	1.93388	1.49199	1.79268	1.2711	2.75904	2.36748	1.70948
Acta1	28705	27637.7	31046.4	29241.2	30475.1	30199.1	26511.6	36416.1	31807.5	31152.9	36223.7	37020.3	31433.2	26558.1	35511.1	32355.3	27278.8	41820.9	Acta1	33282.4	37050.5	32853.4	28676.3	43341	44255.4	33875.5	40650	34341.1	36746.6	45256.7	33405.6	31035.7	33791.1	0	28212.8	32508.9	30005.1
Acta2	24.7839	27.1956	18.938	21.3801	25.9297	27.1455	30.7523	17.2097	22.1691	19.6532	10.3156	15.2357	27.6003	30.0543	28.7757	22.3053	22.8431	27.9767	Acta2	26.5697	28.9012	21.3321	22.6645	27.0688	26.0483	21.1794	18.1314	22.4396	17.7518	24.7884	18.1774	23.0765	27.0434	32.4045	22.7615	23.2561	27.2836
Actb	201.809	210.951	196.29	186.315	197.184	199.827	171.142	199.667	188.183	144.73	135.065	155.212	146.842	160.489	182.076	159.174	178.953	234.126	Actb	195.932	219.796	200.731	240.395	251.863	196.944	210.632	207.475	188.851	181.774	191.1	179.255	224.155	185.555	197.483	177.172	190.33	284.903
Actbl2	0	0	0	0	0	0	0	0	0	0	0	0	0	0	0	0	0	0	Actbl2	0	0	0	0	0	0	0	0	0	0.0241132	0	0	0	0	0	0	0	0
Actc1	243.864	116.695	86.6577	61.9614	91.8083	324.766	51.5723	432.431	243.372	128.37	194.982	406.484	108.089	131.084	247.084	93.1091	140.384	241.164	Actc1	53.2711	170.973	185.854	91.1544	149.022	238.841	91.5421	259.763	370.212	143.839	258.341	336.73	80.9377	173.902	197.725	228.38	149.318	287.781
Actg1	185.917	177.754	156.009	149.247	172.432	160.116	141.54	161.775	164.475	124.865	133.557	142.549	121.018	105.142	124.073	121.527	134.072	195.567	Actg1	161.291	184.089	169.954	165.808	216.15	199.553	164.128	178.501	177.067	131.382	149.758	137.35	131.763	131.791	147.523	131.06	153.56	190.264
Actg2	0.291221	0.50333	0.262967	0.890051	0.444696	0.805647	0.389881	0.112934	0.373394	0.190605	0.275001	0.302427	0.496951	1.43663	0.725433	0.303085	0.159498	0.520624	Actg2	0.636325	1.15122	0.59838	0.742415	0.71669	0.196288	0.459762	0.380155	0.419084	0.303978	0.756352	0.167898	0.473733	1.33831	0.933147	0.114056	0.167597	0.864131
Actl10	0.332176	0	0	0.151478	0.0590375	0.0506847	0.0608772	0.107923	0	0.065553	0	0	0	0.194486	0.0544354	0	0.0534173	0	Actl10	0	0.050778	0.0497355	0	0	0	0	0	0	0	0.160786	0	0	0	0	0	0	0
Actl11	0	0	0	0	0	0	0	0	0	0	0	0	0	0	0	0	0	0	Actl11	0	0	0	0	0	0	0	0	0	0	0	0	0	0.0731193	0	0	0	0
Actl6a	8.2672	9.36805	9.38627	10.2582	10.0572	9.55193	9.33029	9.28096	9.96832	8.2493	8.85987	9.33418	7.82904	8.32152	8.63479	7.96513	8.53256	9.04143	Actl6a	10.176	9.50097	8.42749	10.3049	9.30088	9.4806	9.03886	8.74421	11.2352	10.2659	10.9523	8.60666	9.54587	8.71397	8.35293	9.55375	9.18343	7.81176
Actl6b	0	0	0	0	0	0	0	0	0	0	0.0465546	0	0	0	0	0	0	0	Actl6b	0	0	0	0	0	0	0	0	0	0	0	0	0	0	0	0	0	0
Actl7a	0	0	0	0	0.0527537	0	0	0	0	0	0	0	0.0522997	0	0	0	0	0	Actl7a	0	0	0	0	0	0	0	0	0	0	0	0	0	0	0	0	0	0
Actl7b	0	0	0	0	0	0	0	0	0	0	0	0	0	0	0	0	0	0	Actl7b	0	0	0	0	0	0	0	0	0	0	0	0.0556498	0.0503949	0.286323	0	0	0	0
Actl9	0	0	0	0	0	0	0	0.113866	0	0	0	0	0	0.200013	0	0	0	0	Actl9	0	0	0	0.0996364	0	0	0	0.0639863	0	0	0	0.176631	0	0.151044	0	0	0	0
Actn1	3.4972	4.00073	2.89023	3.04872	3.29233	3.83741	3.92614	3.11936	3.17377	4.4914	2.31565	3.26039	4.07332	3.84072	2.94265	3.72257	3.28805	3.50119	Actn1	2.87936	2.8245	3.68863	4.34351	3.22179	2.85218	2.84204	2.73163	3.81999	2.74144	2.98558	3.38128	4.1701	3.95238	3.78937	3.3712	3.05087	6.58722
Actn2	315.72	319.673	261.787	240.209	443.343	343.029	276.595	185.656	309.949	298.213	288.652	284.631	293.248	295.628	390.449	294.396	322.635	356.599	Actn2	270.357	211.805	247.91	209.299	196.433	393.229	299.12	228.142	333.151	262.173	309.832	282.866	208.093	268.812	256.427	235.508	299.108	184.357
Actn3	3155.21	3310.73	3467.39	3498.39	3052.78	3727.4	3532.84	4841.27	4147.44	3870.91	4079.94	4081.56	4136.56	3737.35	3867.05	3859.62	3463.91	3974.95	Actn3	3761.62	3998.11	3792.15	3867.42	5092.62	4427.57	4686.34	4284	3613.63	4523.54	4889.88	4253.34	3606.48	3942.09	3646.73	3458.89	4273.89	3555.48
Actn4	19.8912	17.556	16.887	17.8208	15.3636	19.2032	16.0918	14.3008	15.9182	15.8553	11.0037	15.3649	17.9322	16.2679	16.4231	15.2233	15.5513	18.9598	Actn4	16.0201	19.2393	16.6	18.8221	15.6511	15.8053	15.1473	13.4115	16.5182	13.9852	14.4945	16.0364	15.5326	16.7352	18.3834	15.0796	16.9959	19.1098
Actr10	14.8162	14.3337	14.0759	16.5388	16.9313	15.4866	14.967	14.4421	15.8477	14.5876	16.074	14.9697	13.6205	14.4153	15.3362	14.1384	13.7769	14.8764	Actr10	15.4013	14.5353	14.2427	13.9555	14.747	16.1903	15.0592	12.3749	13.783	15.7822	14.4002	16.1694	16.219	15.0059	14.8909	14.3989	18.2872	13.9233
Actr1a	43.0105	47.0269	45.8813	42.5023	41.895	44.6653	42.4655	46.3933	42.4458	42.1087	39.7815	40.8259	41.848	44.3601	43.6332	42.0197	41.5875	43.1189	Actr1a	45.4622	42.1191	43.7102	41.7864	39.0155	45.2557	42.9903	42.2045	43.6001	45.2248	46.6351	39.2031	42.0742	44.0623	44.8456	46.8536	39.716	36.2148
Actr1b	53.8705	59.8251	60.1307	62.461	69.1983	60.4176	54.9937	60.5869	63.0686	55.8655	57.5195	54.4835	54.9135	54.9048	62.2345	60.9738	57.4802	64.309	Actr1b	60.077	63.0413	59.7304	59.8695	53.2931	59.839	52.4444	54.3351	59.0145	63.636	61.0248	52.8389	54.682	59.3698	55.7426	54.6765	48.7129	51.5986
Actr2	16.408	13.0754	13.4009	14.1948	14.0113	16.0903	14.2852	11.5626	13.0374	13.0597	14.2396	12.9011	12.9814	14.4277	12.0971	12.3272	13.5764	12.9112	Actr2	12.6244	12.6481	13.128	15.767	13.1207	12.6158	17.1238	10.2179	15.23	11.196	9.82917	14.3091	15.7788	12.3461	13.4796	14.2513	16.1023	18.497
Actr3	18.6203	17.6638	19.1836	19.5899	19.4356	21.6662	19.0272	16.5683	15.9484	19.5905	21.2108	20.7467	18.5658	19.1678	17.0143	17.5418	20.295	18.8977	Actr3	16.5867	17.8009	17.352	21.4855	18.4563	18.6191	20.8451	15.5147	18.2321	17.2759	15.8755	19.9765	25.6645	16.5284	18.8755	19.6826	23.9187	30.7446
Actr3b	9.80118	8.95041	14.4586	13.453	9.95657	8.25324	14.3898	8.96319	11.2575	14.4198	17.4613	12.4901	15.6132	15.1661	9.52697	16.9194	11.6972	9.09701	Actr3b	13.7247	7.19807	10.932	9.67299	16.8798	9.48268	16.1059	10.8657	8.52046	12.3472	13.4341	9.34663	14.3784	13.606	13.06	13.8577	11.2847	10.8772
Actr5	1.42832	1.58404	1.18304	1.28319	2.18293	1.34373	1.83586	2.0821	2.37571	1.26397	1.84055	1.24876	0.94317	0.978167	1.82657	2.21919	1.9523	1.7567	Actr5	1.53216	1.66252	1.10377	1.96081	1.20213	1.51303	1.42108	1.54448	1.7061	1.62804	1.35007	2.23341	1.8375	1.86296	2.08348	1.90458	1.94731	1.83157
Actr6	3.73295	3.93007	3.57479	4.16033	3.8537	3.62467	3.0528	3.08389	3.75066	2.50178	3.21716	4.82254	4.29537	4.66314	4.06963	4.2007	5.62155	4.41345	Actr6	4.13628	3.77673	3.14127	2.7405	2.90593	3.69418	3.66577	2.78128	3.84576	3.34795	2.72716	3.24869	4.16154	3.08363	3.55347	4.53801	4.69884	3.70766
Actr8	15.9872	15.4689	15.7387	13.943	14.6494	13.5001	17.5827	16.753	16.8701	14.3784	13.0982	13.6257	15.9508	15.9346	16.5484	15.2736	15.5103	14.8958	Actr8	16.0863	15.8184	15.6222	14.983	14.4062	13.3327	12.0618	16.2378	16.7333	16.8191	15.8913	15.1554	14.5689	15.3096	14.6809	14.1675	13.3661	10.6297
Actrt1	0	0	0	0	0	0	0	0	0	0	0	0	0	0	0	0	0	0	Actrt1	0	0	0	0	0	0	0	0	0	0	0	0	0	0	0	0	0	0
Actrt2	0	0	0	0	0	0	0	0	0	0	0	0	0	0	0	0	0	0	Actrt2	0	0	0	0	0	0	0	0	0	0	0	0	0	0.570278	0	0	0	0
Actrt3	0.0342698	0	0.0361905	0	0.1352	0.0383873	0	0.077518	0.173186	0.0951337	0.0404305	0.0457859	0	0	0.0360144	0	0	0	Actrt3	0.0440436	0	0	0.0685897	0	0	0	0.0411897	0.0324086	0	0.065764	0.213898	0	0.204874	0	0	0	0.0679375
Acvr1	9.66289	9.06716	8.79182	7.94134	9.84521	8.45879	9.16847	8.14199	6.56614	7.805	8.78366	6.4738	10.3349	6.73114	8.88035	9.43265	9.9766	9.05744	Acvr1	11.35	9.976	7.96165	7.56516	6.87198	8.31685	11.0614	8.41532	8.77999	7.18387	6.0709	6.08008	8.7584	8.21833	10.1326	11.9263	11.0413	10.6332
Acvr1b	18.3062	16.5944	19.3844	19.4031	17.8486	20.4966	24.0816	27.2042	23.878	32.0994	37.1719	33.5454	30.9628	26.2179	26.3511	28.8515	23.5777	22.158	Acvr1b	18.3816	23.2505	19.3168	20.3764	16.11	17.0325	24.2709	21.7931	21.4932	36.0271	24.7602	31.5025	31.3908	34.6383	29.7022	23.4775	25.4447	22.2329
Acvr1c	0.0726464	0.0492548	0.116817	0.149754	0.0905002	0.0384841	0.112758	0.11225	0.0737819	0.180067	0.0710807	0.0962276	0.103642	0.21663	0.0449733	0.0200512	0.163347	0.0541639	Acvr1c	0.0718416	0.0519446	0.220435	1.15355	0.103404	0.0844628	0.0632625	0.0135998	0.0229553	0.065226	0.00543498	0.179351	0.0812582	0.0489739	0.0471277	0.11439	0.161988	1.14309
Acvr2a	9.86279	8.05852	7.97833	7.00016	8.24175	8.04035	7.92926	7.18242	5.96032	6.9845	7.90921	8.46893	7.50037	7.11916	5.92215	8.38543	7.71639	5.27854	Acvr2a	9.14847	8.85933	10.0872	8.05429	7.55013	8.50897	11.025	4.66485	7.84811	6.88496	3.72484	7.77766	8.80402	8.08933	6.85684	8.50293	11.1224	11.5087
Acvr2b	4.55695	3.13542	2.26481	4.42235	5.28401	2.48628	4.846	4.82066	4.2323	2.85102	2.92996	2.93014	3.86541	3.81782	2.42142	3.64327	4.25036	2.04389	Acvr2b	4.17625	3.88028	4.1023	3.98812	1.82869	3.44413	4.49698	4.03656	3.21243	2.5511	1.98505	3.59965	2.0221	2.34161	2.19083	2.92616	3.22381	2.80906
Acvrl1	5.71925	7.02988	5.0943	4.3648	4.42155	5.59137	4.92111	4.26423	5.27012	5.21636	3.76632	5.27414	6.81984	5.31315	5.53835	5.74533	5.30326	6.23799	Acvrl1	6.6053	5.53831	5.03697	4.99429	5.69361	4.50159	2.95231	5.57192	5.00178	5.18709	5.73573	5.80952	4.8996	5.19115	7.1029	5.63347	4.83275	5.45169
Acy1	5.06439	4.89242	4.84382	3.43685	4.89338	6.5007	3.24358	4.43774	4.00377	2.95812	1.9633	3.58528	3.65963	4.13027	5.81492	3.12028	4.11986	3.4731	Acy1	4.00908	3.99762	3.64916	4.82796	3.38382	4.36799	2.59171	4.02717	3.05462	2.78673	5.04177	4.6892	5.22438	4.85581	5.57557	3.21604	3.1217	2.72448
Acy3	1.78647	2.39739	2.2141	1.1853	1.75717	1.57356	1.77498	2.77523	3.96173	3.37792	1.84817	1.69557	2.53499	2.8277	2.47706	1.90324	2.22734	0.888039	Acy3	1.99086	1.97135	1.85876	1.44734	3.55299	1.79493	1.9673	1.45944	2.1238	1.95732	3.48833	2.61083	1.75634	2.07572	1.97882	1.18095	3.07672	2.59768
Acyp1	23.4192	26.9886	26.9735	25.6116	20.9201	22.3224	26.5148	27.9989	29.3148	17.2963	21.768	19.7674	16.5167	28.3819	27.1306	21.6644	15.3053	20.7009	Acyp1	22.9882	33.1394	35.3254	23.3946	23.5165	22.9054	22.1458	35.9252	26.6974	28.1859	24.7436	16.7293	23.053	25.968	22.0003	25.3375	24.6565	21.4155
Acyp2	173.663	222.102	206.695	194.658	191.479	167.898	169.066	207.217	211.528	132.769	198.315	171.136	221.161	209.185	192.577	221.608	224.155	258.573	Acyp2	216.732	205.737	244.397	215.542	145.734	178.226	131.792	236.373	226.242	234.153	270.096	194.938	174.465	256.794	218.216	187.012	112.346	133.008
Ada	0.450835	0.44338	0.139475	0.218662	0.124897	0.282899	0.297458	0.224215	0.528425	0.708066	0.303113	0.292034	0.0428171	0.216854	0.104841	0.202499	0.320451	0.176732	Ada	0.17077	0.269838	0.466002	0.360069	0.413583	0.138362	0.202852	0.305381	0.15768	0.341276	0.0344149	0.470661	0.250092	0.29985	0.309411	0.341745	0.317921	0.725554
Adad1	0	0	0	0	0	0	0	0	0	0	0	0	0	0	0	0	0	0	Adad1	0	0	0	0	0	0	0	0	0	0	0	0	0	0	0	0	0	0
Adad2	0.246882	0.0390673	0.265616	0.225015	0.304374	0.222897	0.317084	0.242273	0.67353	0.232447	0.720537	0.217737	0.24137	0.383992	0.405815	0.183556	0.117411	0.444524	Adad2	0.378735	0.0377279	0.0732766	0.183831	1.49612	0.344	0.265819	0.30951	0.32456	0.590843	0.585023	0.131142	0.238765	0.113154	0.11159	0.166837	0	0.0920176
Adal	10.1266	12.2476	10.5098	9.9728	10.1448	10.6112	9.47616	11.5638	10.6167	10.4098	11.003	11.7427	12.465	10.7724	10.9256	11.6686	11.3843	11.0248	Adal	11.0121	11.6861	12.0606	10.4238	11.3929	12.9718	11.9139	7.49	10.6923	10.1647	9.36941	11.6292	11.7974	10.5045	10.589	10.5196	13.8619	9.99115
Adam10	6.65664	5.21054	6.54616	6.56627	5.86177	5.57173	6.93919	5.40884	5.38066	6.8466	6.544	5.96598	5.36306	6.20485	5.02263	7.07614	5.89684	5.33034	Adam10	5.68523	6.08873	6.96277	6.13856	5.02969	5.17937	6.74792	3.98817	6.21827	5.1477	3.30388	6.8793	6.05317	5.37872	6.28649	6.09152	6.56301	8.06209
Adam11	0.296399	0.276004	0.217236	0.234341	0.279476	0.335839	0.376204	0.394184	0.433698	0.307702	0.258877	0.230907	0.338036	0.274222	0.246698	0.323545	0.275996	0.328035	Adam11	0.189139	0.395456	0.13196	0.790091	0.315207	0.389213	0.245144	0.409548	0.22508	0.169414	0.266324	0.486413	0.393888	0.309371	0.225323	0.309178	0.360899	1.36946
Adam12	0.170809	0.133505	0.0945477	0.0859055	0.116712	0.122017	0.0837674	0.157283	0.138048	0.156075	0.0690566	0.0945302	0.110063	0.0361932	0.0713051	0.0621566	0.160919	0.0945212	Adam12	0.0937637	0.0769398	0.0603171	0.200048	0.0369383	0.0539487	0.0413616	0.0808115	0.131422	0	0.0829646	0.142821	0.240836	0.0598348	0.0841891	0.142127	0.0816727	0.517762
Adam15	10.4635	13.2711	10.2675	10.6189	11.0924	12.0071	9.32009	8.06403	9.56624	8.47977	6.70613	10.0588	11.5481	9.58406	11.3828	9.16314	9.34807	10.8906	Adam15	9.95144	12.4311	11.826	12.4655	10.6277	12.7823	8.61998	10.9901	10.9522	10.5654	10.1267	10.9366	9.23409	10.8144	12.026	10.7427	6.67559	11.5552
Adam17	6.42184	5.17564	5.06647	4.71889	5.06097	5.1819	4.08217	4.04472	4.85509	4.36709	5.21101	5.18838	4.63772	4.23494	4.66177	4.67255	4.92749	4.34799	Adam17	4.51629	4.48163	5.47622	5.37296	5.04844	4.39581	5.26625	3.61875	5.88811	4.91776	3.91204	5.27323	4.86036	4.25444	5.02811	4.58222	6.70648	5.28244
Adam18	0	0	0	0	0	0	0	0	0	0	0	0	0	0	0	0	0	0	Adam18	0	0	0	0	0	0	0	0	0	0	0	0	0	0	0	0	0	0
Adam19	2.26413	1.69433	1.97359	1.94395	1.77898	1.78255	1.17104	1.08993	0.978631	1.07244	0.489223	0.892743	0.994941	1.52119	1.13352	1.08421	1.75129	1.02412	Adam19	1.69318	1.94976	1.84821	1.70869	1.22589	1.71996	0.710664	1.10528	1.89412	0.876355	0.392752	1.5565	1.2036	1.40917	1.48599	1.24628	1.7964	2.40294
Adam1a	0.557365	0.884834	0.867279	0.393936	0.684024	0.538912	0.548557	0.400872	0.412478	0.460306	0.57066	0.329794	0.630129	0.775378	0.866215	0.839688	1.0319	1.04925	Adam1a	0.62485	1.21492	0.543316	0.500244	0.724553	0.652603	0.369467	0.874919	0.534818	0.530299	0.565354	0.849877	0.776993	0.719918	0.719295	0.805177	0.802513	0.735042
Adam1b	0.0185345	0	0	0	0.0247911	0.0210217	0	0	0	0	0	0	0	0	0	0	0	0	Adam1b	0	0	0	0.0185272	0	0	0	0	0	0	0.0565795	0	0	0.0936441	0	0	0	0
Adam2	0	0	0	0	0	0	0	0	0	0	0	0	0	0	0	0	0	0	Adam2	0	0	0	0	0	0	0	0	0	0	0	0	0	0.0857117	0.0173083	0	0	0
Adam20	0	0	0	0	0	0	0	0	0	0	0	0	0	0	0	0	0	0	Adam20	0	0	0	0	0	0	0	0	0	0	0	0	0	0	0	0	0	0
Adam21	0.0228331	0	0	0.026705	0	0.026353	0	0	0	0	0.104313	0	0	0.0304766	0	0.02324	0.123023	0	Adam21	0	0	0	0	0	0	0	0	0	0	0	0	0	0.065769	0.0181084	0.0790424	0	0.06718
Adam22	0.431721	0.504268	0.392828	0.370003	0.265704	0.46559	0.65701	0.267337	0.401277	0.721305	0.455542	0.642181	0.420707	0.399888	0.482679	0.496799	0.520985	0.326888	Adam22	0.448257	0.417397	0.299217	0.624257	0.443535	0.152746	0.484866	0.312298	0.537886	0.57938	0.204963	0.590239	0.579269	0.449712	0.556996	0.32102	0.817624	0.579967
Adam23	0.369571	0.18875	0.606519	0.36373	0.274175	0.420242	0.382339	0.250749	0.420823	0.390619	0.250516	0.262853	0.338046	0.389364	0.0950533	0.385099	0.305235	0.274782	Adam23	0.426713	0.333282	0.204818	0.715305	0.223458	0.23897	0.414888	0.284771	0.35779	0.287908	0.122083	0.513859	0.241393	0.373722	0.317644	0.341394	0.443086	0.854495
Adam24	0	0	0	0	0	0	0	0	0	0	0	0	0	0	0	0	0	0	Adam24	0	0	0	0	0	0	0	0	0	0	0	0	0	0	0	0	0	0
Adam25	0	0	0	0	0	0	0	0	0	0	0	0	0	0	0	0	0	0	Adam25	0	0	0	0	0	0	0	0	0	0	0	0	0	0	0	0	0	0
Adam26a	0	0	0	0	0	0	0	0	0	0	0	0	0	0	0	0	0	0	Adam26a	0	0	0	0	0	0	0	0	0	0	0	0	0	0	0	0	0	0
Adam26b	0	0	0	0	0	0	0	0	0	0	0	0	0	0	0	0	0	0	Adam26b	0	0	0	0	0	0	0	0	0	0	0	0	0	0	0	0	0	0
Adam28	0	0	0	0	0	0	0	0	0	0	0	0	0	0	0	0	0	0	Adam28	0	0	0	0	0	0	0	0	0	0	0	0	0.0264142	0	0	0	0	0
Adam29	0	0	0	0	0	0	0	0	0	0	0	0	0	0	0	0	0	0	Adam29	0	0	0	0	0	0	0	0	0	0	0	0	0	0	0	0	0	0
Adam3	0	0	0	0	0	0	0	0	0	0	0	0	0	0	0	0	0.0218915	0	Adam3	0	0.0204323	0	0	0	0	0	0	0	0	0	0	0	0.33457	0	0	0	0
Adam30	0	0	0	0	0	0	0	0	0	0	0	0	0	0	0	0	0	0	Adam30	0	0	0	0	0	0	0	0	0	0	0	0	0	0	0	0	0	0
Adam32	0.0699276	0.139142	0.0245214	0.0587272	0.0677109	0.0575001	0.0958404	0	0.179357	0.0338322	0.0572859	0	0	0.16737	0.0469404	0	0.17665	0	Adam32	0.0316208	0.0937968	0.0996483	0.0248689	0.154244	0	0.0308237	0	0.0210305	0.154555	0.0452109	0.0297919	0.140417	0.314515	0.0201196	0.0583713	0	0.122001
Adam33	1.09705	1.43862	1.24406	1.24217	1.06321	0.925729	1.43643	1.08456	1.65856	1.32323	1.11797	1.27318	1.71204	1.98532	1.1138	1.12051	1.77519	0.654197	Adam33	0.967292	1.73273	1.67585	1.41021	2.20913	0.726942	1.45545	1.86222	1.62651	1.10568	1.26251	1.56299	1.44391	1.48586	1.86234	1.59614	0.959787	1.89795
Adam34	0	0	0	0	0	0	0	0	0	0	0	0	0	0	0	0	0	0	Adam34	0	0	0	0	0	0	0	0	0	0	0	0	0	0	0	0	0	0
Adam39	0	0	0	0	0	0	0	0	0	0	0	0	0	0	0	0	0	0	Adam39	0	0	0	0	0	0	0	0	0	0	0	0	0	0.023088	0	0	0	0
Adam4	0.141448	0.125322	0.0298584	0.0663272	0.0769248	0.0655418	0.15786	0.228219	0	0.313948	0.0994319	0.0383172	0.285079	0.0381266	0.028518	0.0882117	0	0	Adam4	0.213317	0.0282964	0.0278915	0	0	0.0766816	0	0.124424	0.180567	0	0.0510479	0	0.0320266	0.0823927	0.137167	0.0977481	0.0754522	0.0577041
Adam5	0.117035	0	0.0495966	0.0546171	0.0314056	0.107054	0	0.0268997	0	0	0.0724169	0.0603794	0.0289774	0	0	0.0478916	0.0940421	0.0293557	Adam5	0	0	0	0	0	0	0	0	0.0212549	0.191629	0.0385795	0.083149	0	0.215246	0	0.027169	0.116574	0
Adam6a	0	0	0	0	0	0	0	0	0	0	0	0	0	0	0	0	0	0	Adam6a	0	0	0	0	0	0	0	0	0	0	0	0	0	0	0	0	0	0.0259225
Adam6b	0	0	0	0	0	0.0344085	0	0	0	0	0	0	0	0	0	0	0	0	Adam6b	0	0	0	0	0	0	0	0	0.0269305	0	0	0	0.0336783	0	0	0	0	0.0296874
Adam7	0	0	0	0	0	0	0	0	0	0	0	0	0	0	0	0	0	0	Adam7	0	0	0	0	0	0	0	0	0	0	0	0	0	0	0	0	0	0
Adam8	0.504176	0.227537	0.160943	0.335441	0.314918	0.144265	0.100308	0.370336	0.185755	0.206589	0.0645649	0.212338	0.263899	0.22275	0.324375	0.190151	0.280692	0.14892	Adam8	0.262935	0.330395	0.241953	0.314266	0.161726	0.310272	0.230186	0.216083	0.17872	0.255588	0.266353	0.555374	0.45327	0.11335	0.313743	0.235998	0.0670021	0.451761
Adam9	26.4978	25.5802	28.1571	26.8829	27.5657	25.3497	28.5375	28.0971	25.4706	23.1148	30.2355	26.8074	25.0808	28.6932	24.7751	29.7865	29.5495	24.5963	Adam9	28.0191	25.63	26.9405	23.1822	22.7357	23.7681	30.1152	20.6506	25.4365	29.1072	20.257	25.9732	27.7789	25.0286	22.172	26.7122	31.3345	24.9384
Adamdec1	0	0	0	0	0	0	0	0	0	0.028918	0	0	0	0.0294381	0.0218471	0	0	0	Adamdec1	0	0	0	0.0433833	0	0	0	0.0494159	0	0	0	0	0	0	0	0	0	0.127747
Adamts1	9.01691	8.40216	8.11334	8.20446	13.3315	14.0544	10.1115	13.7406	11.9616	6.46338	9.52008	9.61535	7.35517	8.75124	8.39867	7.41856	7.28119	8.56223	Adamts1	6.80359	9.22137	6.66975	8.30926	10.6611	12.6301	13.5821	11.0461	13.4614	7.33649	7.02038	8.01821	10.589	8.95627	9.79697	7.36674	10.4166	6.74945
Adamts10	3.34618	4.02021	3.14076	2.47362	3.07497	2.63136	3.45409	2.53515	3.50035	3.48491	3.19193	3.34579	2.93119	3.16283	3.80271	2.28223	3.76892	3.42966	Adamts10	3.23385	3.03246	3.43954	3.71712	2.76629	4.2304	2.33568	4.70403	2.90535	2.36434	4.37676	3.14718	3.9714	4.03419	4.67846	2.85159	2.46103	4.07801
Adamts12	1.28566	0.398965	0.478517	0.591618	0.509082	0.828993	0.525889	0.593295	0.522463	0.450699	0.247216	0.725859	0.251113	0.467498	0.267043	0.367431	0.627663	0.204741	Adamts12	0.394058	0.573847	0.673873	0.847621	0.218384	0.282095	0.528516	0.271899	0.960206	0.457483	0.292641	0.554017	0.395381	0.24409	0.274584	0.538466	0.681617	0.63177
Adamts13	0.238871	0.369064	0.25707	0.204288	0.285701	0.264321	0.246705	0.340849	0.205568	0.103093	0.369015	0.454277	0.122144	0.0994753	0.224339	0.401874	0.100518	0.374724	Adamts13	0.189571	0.212095	0.259949	0.407697	0.550717	0.1826	0.547287	0.363394	0.234163	0.219787	0.327418	0.182143	0.333981	0.491816	0.33529	0.299036	0.301303	0.187671
Adamts14	0.359287	0.423097	0.353952	0.380998	0.261674	0.328412	0.328525	0.327371	0.291863	0.493298	0.55388	0.493048	0.290148	0.218499	0.368349	0.313981	0.450321	0.721204	Adamts14	0.372769	0.42946	0.377819	0.319903	0.615439	0.307033	0.300288	0.666928	0.742528	0.234684	0.389634	0.410558	0.292905	0.294097	0.330145	0.383515	0.221829	0.298734
Adamts15	1.06669	1.04608	1.01709	0.98375	0.73685	0.781968	0.410386	0.351026	0.496033	0.478101	0.323306	0.536582	0.590414	0.624982	0.615356	0.676815	0.876463	1.23194	Adamts15	0.850238	0.938022	1.09038	0.781991	0.620179	0.44804	0.48473	0.327971	0.439549	0.657204	0.151372	0.608388	0.736678	0.697655	0.713111	0.900221	0.784854	1.00444
Adamts16	0.228196	0.0481184	0.0815318	0.0492521	0.0994205	0.144878	0.0736391	0.0629944	0.0682427	0.0451653	0.0501624	0.0692209	0.0700205	0.217339	0.0232677	0.12242	0.0705894	0	Adamts16	0.0834259	0.157541	0.0758885	0.322899	0	0	0.204124	0.0682907	0.123346	0.124846	0	0.117625	0.0723946	0.0217556	0.0680941	0.050488	0.159905	0.0400421
Adamts17	0.0351326	0.0387674	0.0190083	0.0296057	0	0.00960582	0.0584356	0.0510001	0.0109656	0.0585497	0.0197392	0.0980618	0.0112404	0.0699127	0.0285614	0.0626949	0	0.0349995	Adamts17	0.0226127	0.03669	0	0.0350902	0.0976672	0	0	0.0230211	0.0250144	0.0821426	0	0.0411351	0.00964562	0	0.061217	0.0412452	0	0.0778108
Adamts18	0.0442784	0.0605379	0	0.0123666	0	0.060556	0.132617	0.0895215	0.0414994	0.0297937	0.124595	0	0.127428	0.073173	0	0.145673	0	0.0727135	Adamts18	0.0706284	0.0230952	0.0553232	0.0329099	0	0	0.027127	0.0573226	0.0833252	0.0114564	0.100313	0.105196	0.0368079	0.0443862	0.00864146	0.0389692	0	0.119397
Adamts19	0.0228935	0	0.0122032	0	0.0149971	0	0	0	0	0.0317561	0	0.0148554	0	0	0	0.0234961	0	0	Adamts19	0	0	0.0114022	0	0	0	0	0.0139522	0	0	0	0	0	0	0.0181085	0	0	0
Adamts2	5.18415	3.12292	3.35437	4.12919	3.4573	3.25234	4.13969	4.28678	3.79081	3.13803	3.05849	4.19988	3.13038	2.72537	3.25332	2.53657	4.23535	2.40456	Adamts2	2.20411	3.68422	3.39204	3.88747	2.13421	3.01746	3.28156	3.24003	4.54885	3.82163	2.52359	4.33495	2.41735	2.04928	2.8547	2.97274	3.62811	3.49954
Adamts20	1.06251	0.869482	1.04546	0.975913	0.837779	0.65717	0.465421	0.912004	0.81972	0.65927	0.858826	1.02206	0.916737	0.422046	1.12593	0.693912	0.801932	1.41719	Adamts20	0.599264	0.948765	0.886583	0.993269	0.869691	0.858365	1.06379	0.740844	0.909396	0.441118	0.767033	1.03416	0.932678	1.3326	1.05892	1.03419	1.49425	0.92256
Adamts3	0.213799	0.112756	0.234997	0.174453	0.391331	0.162012	0.16943	0.237176	0.158585	0.148584	0.187044	0.184534	0.119927	0.17383	0.149709	0.217137	0.282189	0.33936	Adamts3	0.155243	0.42882	0.210637	0.1892	0.120937	0.127919	0.184681	0.0978705	0.252413	0.196695	0.038689	0.266671	0.0380922	0.100904	0.18389	0.0641641	0.436618	0.238264
Adamts4	0.891846	0.399328	0.48668	0.654083	0.487283	0.416953	0.0480573	0.144847	0.154387	0.127932	0.0214733	0	0.0981314	0.171734	0.142341	0.113281	0.439036	0.395361	Adamts4	0.310395	0.400764	0.808825	0.0550919	0	0.414821	0	0.0723595	0.179648	0	0	0.0229377	0.0835158	0.20619	0.100701	0.169496	0.328722	0.644497
Adamts5	3.52738	2.86782	3.33512	3.41054	3.46571	3.37285	3.83007	3.31256	3.48905	3.70599	2.90734	3.99799	2.9411	3.46547	1.45508	2.22564	2.97387	1.64423	Adamts5	1.91072	2.57869	2.31816	4.03552	1.97256	2.65716	4.752	2.83809	3.62253	3.4232	2.32111	4.18222	2.70993	2.26605	2.14477	2.4915	3.52109	2.4544
Adamts6	0.148716	0.125174	0.144593	0.200155	0.354013	0.20958	0.190846	0.130838	0.103956	0.218204	0.235929	0.210012	0.0142788	0.16835	0.0576899	0.304919	0.174066	0.127425	Adamts6	0.0855659	0.241441	0.112114	0.425494	0.0613187	0.136557	0.373118	0.179565	0.176087	0.163628	0.0512347	0.137534	0.422575	0.0662481	0.137147	0.291402	0.276452	0.258486
Adamts7	0.375411	0.276459	0.42959	0.465088	0.350392	0.249163	0.303198	0.382756	0.47509	0.549248	0.209774	0.645792	0.297233	0.12114	0.31508	0.221088	0.221163	0.400512	Adamts7	0.118305	0.286871	0.343156	0.181993	0.353659	0.316734	0.398099	0.393012	0.375427	0.267439	0.322511	0.329336	0.331146	0.279016	0.238511	0.527579	0.456826	0.324865
Adamts8	0.857748	0.606154	0.302373	0.270732	0.858507	0.411647	0.605425	0.245542	0.625479	0.324021	0.331564	0.835772	0.607361	0.423144	1.20589	0.137655	0.709014	2.04112	Adamts8	0.394229	0.633031	0.168971	0.217742	0.678898	0.670234	0.56069	0.501342	0.473599	0.499197	0.251223	0.479284	0.566792	0.428575	0.658779	0.646468	0.628519	0.38362
Adamts9	1.55697	1.12273	0.82306	0.968629	1.31099	1.69947	0.655827	1.15166	1.13464	1.09305	1.04361	1.19892	0.825455	0.897405	0.95175	1.07523	1.08901	1.20439	Adamts9	1.2066	1.21359	1.13522	1.25001	0.876084	1.36187	1.04164	0.882525	1.3272	0.69944	0.729675	1.23963	1.05617	1.18398	1.10273	0.927708	2.16942	1.48536
Adamtsl1	0.803509	0.640249	0.731098	0.821412	0.86094	0.986027	0.944337	1.12347	0.810006	0.89037	0.53634	0.799502	0.826676	0.684103	0.356108	0.815158	1.0728	0.301177	Adamtsl1	0.345733	0.596384	0.68662	0.922435	0.582638	0.372967	0.720409	0.759365	1.18262	0.903938	0.431911	1.02567	0.405176	0.6291	0.442284	0.79264	1.12229	1.02109
Adamtsl2	1.04653	0.762974	0.827787	0.548131	0.613615	0.949913	0.257464	0.351938	0.592142	0.421041	0.252055	0.525703	0.14327	0.716145	0.536796	0.833421	0.661916	0.57005	Adamtsl2	0.448058	0.714396	0.401041	0.324953	0.71758	1.28574	0.112101	0.392113	0.335652	0.251616	0.836633	0.76704	0.777237	0.260633	0.588979	0.124394	0.541728	0.43694
Adamtsl3	1.13421	0.630068	0.683961	0.76717	0.856898	0.848241	0.818134	0.715573	0.680683	1.051	0.628776	1.10361	0.846785	1.12714	0.547839	0.627484	0.861697	0.39074	Adamtsl3	0.518219	0.391849	0.726402	0.768316	0.506165	0.41697	0.676665	0.427192	1.08775	0.828659	0.361711	0.874896	0.519201	0.584443	0.786025	0.614683	1.13385	0.513568
Adamtsl4	7.01673	7.65184	7.02591	6.64232	6.90136	7.20245	8.90058	6.11979	8.88138	9.7067	10.7586	11.2831	12.3419	12.2088	15.0791	11.1986	11.1052	11.511	Adamtsl4	7.40136	7.2704	5.89608	6.97975	5.88792	5.36316	6.06164	10.1171	8.36716	10.5449	11.6605	10.02	10.1841	11.9514	11.4593	8.88514	7.75288	6.18213
Adamtsl5	12.3594	14.8329	12.7316	11.8724	17.5916	13.8068	10.1263	10.8512	15.3752	15.3499	12.1124	12.5454	11.7878	14.1103	14.6713	14.604	14.1416	17.6282	Adamtsl5	15.498	11.9805	11.1176	11.2115	11.3514	15.5496	10.2747	14.2554	13.3084	13.7611	16.0453	12.4039	12.5867	15.1494	12.7629	12.6114	9.45352	9.89961
Adap1	0.571006	0.47651	0.591297	0.519088	0.824414	0.86358	0.587773	0.743595	0.425699	0.83327	0.70639	1.0629	0.769791	0.668862	0.973884	0.908779	0.549567	0.587766	Adap1	0.463002	1.02812	0.796144	1.50126	1.41603	1.10608	0.54194	1.33137	1.14119	0.324298	1.12854	0.645838	0.783523	0.468605	0.903123	0.788954	0.496353	1.10137
Adap2	1.54917	1.08244	0.894855	0.75428	0.91047	0.920268	1.94984	1.07673	0.972781	1.90215	1.31418	1.99019	1.16066	1.13522	1.29761	1.45267	1.22913	1.70356	Adap2	0.714703	0.97107	1.53389	1.40921	1.78405	1.40524	2.15688	1.65682	1.84159	1.32817	1.32445	1.92226	1.15387	1.18159	1.06195	0.866127	0.70566	2.82206
Adar	1.4606	1.1149	1.31473	1.23027	1.02629	1.31297	1.22857	1.19472	1.42711	1.59846	0.941416	1.26892	0.796153	1.14063	1.01211	1.31414	1.20088	0.888189	Adar	1.52061	1.1828	1.24613	1.70381	1.44938	1.85652	1.16954	1.6866	1.43625	1.12035	1.21342	1.31217	1.73693	1.19781	1.03585	1.14146	0.97075	2.2325
Adarb1	3.32158	2.49689	2.69499	2.3301	2.77999	2.81505	3.35345	2.59908	2.61689	3.69873	3.11301	3.11253	3.4739	3.10487	2.59653	3.70354	3.39446	2.35335	Adarb1	2.42833	2.29302	2.5347	2.05496	2.71444	2.29913	2.27915	2.75305	2.88952	2.73067	2.60635	3.11291	3.52861	2.77511	2.73775	2.59313	2.65365	2.26801
Adarb2	0.218452	0.232642	0.222225	0.117954	0.255814	0.204482	0.294284	0.239221	0.130941	0.270445	0.120591	0.0596754	0.120152	0.123764	0.246552	0.251133	0.163859	0.275353	Adarb2	0.269162	0.167645	0.198323	0.150146	0.162391	0.0645449	0.129909	0.339297	0.0439906	0.120823	0.151787	0.251008	0.166391	0.18649	0.127954	0.162215	0.422812	0.162383
Adat1	1.4349	1.8632	1.06297	1.09347	1.02661	1.07311	1.10792	1.12681	1.26791	1.60086	1.69046	1.17476	1.42945	0.96098	1.57753	1.01379	1.51923	1.52291	Adat1	2.1103	1.33897	1.59296	1.3719	0.630808	1.35905	0.58615	1.43369	0.82862	1.27759	1.29239	1.12453	1.17525	1.64948	1.55751	1.80767	1.33882	1.61654
Adat2	2.01288	1.7121	1.50643	2.16029	2.09094	2.17108	1.32488	1.63236	1.67104	1.85411	2.74312	1.9868	1.39166	1.45743	1.83322	2.31599	1.6008	2.32791	Adat2	1.65993	2.09686	1.52986	2.47588	2.04116	0.824289	1.85577	1.8122	2.35066	1.71246	1.65511	1.90846	0.966812	1.60766	2.12941	1.55872	1.87564	2.06683
Adat3	0.34445	0.703891	1.12021	1.01602	1.0427	0.59774	0.578519	0.849835	0.946024	1.12775	0.460199	0.790094	0.161586	0.626401	1.89889	0.363074	0.709429	1.84343	Adat3	0.709321	0.438782	0.796775	0.0612235	1.32405	0.983782	0.585304	1.49591	1.32552	0.656672	0.336313	0.734638	0.990572	0.694421	0.417452	0.618539	1.37512	0.562011
Adck1	13.4516	13.4768	15.2549	12.0162	13.8129	14.6212	13.5228	12.3307	12.8006	12.073	14.683	12.2822	14.53	13.5127	13.9546	14.1843	11.755	15.3532	Adck1	12.9594	11.0189	14.0619	13.7805	10.9855	15.5054	11.5795	12.2929	13.6656	14.5675	13.6629	11.7743	14.0894	13.0731	14.1202	14.4822	11.8952	10.4448
Adck2	1.97999	2.11517	1.6615	1.6207	1.7411	1.30555	2.12979	1.5176	1.48794	1.73491	1.04921	1.88312	1.30867	2.09953	1.51471	1.8689	1.42391	1.58663	Adck2	1.58144	1.93841	1.83712	1.62508	1.15101	1.92513	1.63606	1.60431	1.72234	1.57528	1.69492	0.900071	2.21701	1.54108	1.69079	2.0484	1.2196	1.34726
Adck3	204.102	223.879	192.46	205.576	289.825	254.892	229.396	174.82	233.114	241.048	213.197	199.85	205.697	217.39	259.911	207.683	224.242	212.1	Adck3	192.675	158.546	175.766	184.652	166.762	225.522	195.124	176.78	226.013	186.916	217.618	193.636	180.341	205.482	198.114	204.682	183.795	137.938
Adck4	1.78384	2.10276	1.6249	2.33571	2.2628	1.53546	1.30796	1.27602	2.05797	2.08085	1.36471	1.36869	1.07894	2.11675	2.13635	1.60857	1.43807	1.71979	Adck4	1.04395	1.91013	1.20368	2.65201	1.94631	1.39824	1.36142	2.13036	1.66497	1.25941	2.24779	1.30317	2.16393	1.96203	2.29547	1.66008	0.426171	1.4576
Adck5	2.24115	2.47233	2.95065	2.56912	2.01767	1.52002	2.43097	2.40406	2.69798	2.99078	2.37362	2.73447	2.41569	2.13985	2.97162	2.19909	2.05573	2.99339	Adck5	1.64562	3.25261	2.20588	3.02105	2.74891	3.65438	1.49752	3.07323	2.66038	2.92384	3.66094	2.43312	2.61223	2.76912	2.36001	3.02992	1.41453	3.51667
Adcy1	0.278428	0.149246	0.285803	0.176338	0.160529	0.120577	0.153115	0.25776	0.183343	0.743524	0.137159	0.205017	0.260575	0.26228	0.141407	0.322147	0.170259	0.222589	Adcy1	0.230896	0.232092	0.179196	0.18359	0.157368	0.121936	0.165012	0.119383	0.161644	0.144594	0.152359	0.258899	0.111394	0.170178	0.439631	0.158812	0.126812	0.220491
Adcy10	0	0	0	0.0351711	0	0	0	0	0	0	0	0	0	0	0	0	0	0	Adcy10	0	0	0	0.00997539	0	0	0	0	0	0	0	0	0.0111769	0.00994736	0	0.0708018	0	0.0190606
Adcy2	13.3305	13.6236	15.3757	14.6095	15.3393	13.1558	15.9938	13.7868	13.4092	15.8185	17.1913	14.4012	16.1664	13.1937	12.325	16.115	14.2454	14.0682	Adcy2	15.7715	12.7544	13.2969	13.6435	12.9133	16.123	18.9872	11.9673	14.7827	13.8587	14.1619	13.0152	14.1546	12.6337	10.9727	15.1572	17.3224	12.8515
Adcy3	0.574383	0.602458	0.430429	0.542463	0.452208	0.67136	0.606119	0.575554	0.415105	0.728249	0.4574	0.66232	0.283479	0.475756	0.273904	0.457374	0.624684	0.174636	Adcy3	0.443144	0.208893	0.321475	0.775326	0.441607	0.58216	0.506725	0.343753	0.522169	0.341848	0.272281	0.395187	0.166679	0.189978	0.408569	0.633804	0.725776	0.965943
Adcy4	3.90902	5.44443	4.07636	3.32774	4.61732	5.64219	4.4066	3.0656	4.86185	4.47382	2.97366	5.02011	5.43398	3.44282	5.26322	3.20091	4.27472	4.92531	Adcy4	5.21183	5.28971	4.94161	3.46891	5.67106	4.50242	4.62968	4.75513	4.72227	3.66692	3.91996	4.53617	5.14282	5.61051	6.22204	3.81769	3.86045	6.1963
Adcy5	0.867003	0.71949	0.763495	0.923065	0.943226	0.648598	1.36532	0.525529	0.573731	0.761016	0.685722	0.789914	1.08226	1.62004	0.73386	1.03934	1.34638	1.15113	Adcy5	0.761567	0.955463	0.971645	2.40272	0.40832	0.77552	0.727903	0.892499	1.16509	0.753588	0.568142	1.0673	0.924761	1.1215	0.968266	1.23758	1.11298	1.75651
Adcy6	9.39421	7.96248	8.43846	7.75487	8.02744	7.94066	8.26217	8.25876	8.68693	7.97996	7.12953	7.57505	8.51533	7.94977	8.75033	8.24709	8.28632	8.70787	Adcy6	6.97556	7.51896	8.23743	8.91379	6.82419	7.24207	8.30129	9.34608	9.24683	8.47959	8.07989	10.2336	9.09945	9.64169	7.75433	6.77303	7.34253	7.84785
Adcy7	2.16347	1.66198	1.60328	1.34291	2.03719	1.46064	1.36532	1.13808	1.14525	1.02914	0.681946	1.40294	1.41065	1.43461	1.29327	1.15142	2.23813	0.858605	Adcy7	1.03797	1.51966	1.40701	2.22046	1.16666	1.86543	0.968529	1.24791	1.4991	1.05564	1.02019	1.48142	2.30118	0.970948	1.30774	1.14618	2.07561	4.35608
Adcy8	0	0.0384936	0.171543	0	0.0875706	0.0757447	0	0.0265403	0.0287753	0.0471092	0.0129101	0.0289811	0.0151161	0.062079	0.0125991	0.0594996	0.0253082	0.0154048	Adcy8	0	0	0.0353295	0	0.0165561	0.0318405	0	0.0599663	0	0	0	0	0	0.0118305	0.0365926	0.0136794	0	0.010543
Adcy9	17.5582	16.2309	15.2726	16.6106	15.1621	15.6904	16.3772	16.8565	15.1447	15.3817	17.8945	16.1499	14.3755	14.1404	15.0965	15.5474	15.6577	11.4715	Adcy9	19.0727	16.5528	18.0612	14.8352	15.2555	13.3722	18.9824	13.8401	17.9471	17.1828	12.1949	15.7422	14.2126	15.604	14.1532	14.9217	19.6726	15.9287
Adcyap1	0	0	0	0	0	0	0	0	0	0	0	0	0	0	0	0	0	0	Adcyap1	0	0	0	0	0	0	0	0	0	0	0	0	0	0	0	0	0	0
Adcyap1r1	0.981253	0.686494	0.6609	0.852427	0.642008	0.918147	0.633802	1.06412	0.653153	0.58854	0.905882	0.668239	0.702515	0.642027	0.500646	0.834304	0.587074	0.424812	Adcyap1r1	0.62099	0.718996	0.77005	1.18177	1.03313	0.659734	0.424274	0.428272	1.07263	0.657854	0.395695	0.646814	0.509058	0.420284	0.60319	0.784023	0.925063	1.02725
Add1	19.4501	19.7943	19.4688	18.9046	22.3426	20.2742	21.1427	20.746	21.0289	22.5847	21.2113	22.0497	21.7114	22.2157	21.0686	21.1196	22.0098	18.3042	Add1	18.8942	18.9909	18.525	20.9582	16.7383	19.6744	18.9578	18.0499	21.4173	21.3275	18.3826	20.9025	17.9232	18.4743	18.9545	19.1998	17.4734	18.8707
Add2	0	0.0148892	0	0	0.163456	0	0.00917535	0	0.0207529	0.0319678	0	0	0	0.00896258	0.0213666	0.0138063	0.0172963	0.0174055	Add2	0	0	0	0	0	0.0370122	0.0289031	0	0.0252055	0	0.0173652	0.00797947	0	0.0168458	0.0129819	0.00779153	0.0247756	0
Add3	12.8815	12.1555	10.5097	13.5224	12.1375	10.701	11.5994	11.3043	8.78633	11.0602	11.313	10.9975	10.1246	10.2702	7.72801	10.4207	11.741	8.48557	Add3	10.1721	11.1427	12.6269	14.88	11.0595	10.474	11.3671	8.23592	11.3146	11.6616	5.92381	11.7589	8.70043	8.74973	9.40857	9.8931	13.1034	14.1467
Adgb	0.0171319	0	0.0275436	0.0100645	0	0	0	0.0298582	0	0.0926349	0	0.0330402	0.0214039	0.0114129	0	0.00879161	0	0	Adgb	0	0.00871217	0	0.00845352	0	0	0	0	0	0	0	0.0299426	0	0.00841602	0.0271186	0.0601604	0.0916359	0.0484682
Adgra1	0	0	0.0137251	0	0.0327941	0	0	0	0	0	0	0	0	0	0	0	0	0	Adgra1	0	0	0	0	0	0	0	0	0.0361717	0	0	0	0	0	0	0	0	0
Adgra2	4.96965	4.81901	5.20698	4.80229	4.72059	4.54557	4.40125	5.02255	3.89146	5.09258	4.61699	5.02016	4.74144	4.9285	5.67856	5.38173	5.00749	5.33094	Adgra2	5.02636	4.61668	4.79567	4.90324	4.57264	4.21204	5.05094	4.25725	5.14663	5.11629	4.65599	5.73979	4.78548	4.34371	4.05838	5.30995	4.45502	4.23009
Adgra3	2.19356	2.10457	2.04234	2.29287	2.07314	1.75982	1.98102	1.65976	1.64485	1.82054	1.18723	1.5338	1.89584	1.9691	1.91619	1.69005	2.26264	1.69333	Adgra3	1.7932	2.47224	2.11541	1.97872	1.2452	1.24872	1.48086	1.31326	2.18235	1.69996	0.703432	1.9328	1.71715	1.36045	2.30113	1.87954	1.77234	1.83296
Adgrb1	0.0191835	0.0106669	0.103935	0.0304772	0.047232	0	0.0488942	0	0	0.0261008	0.0221495	0.0238776	0.0796871	0.0646271	0.0446397	0.0597289	0.0528401	0.163897	Adgrb1	0.0516449	0.0311048	0	0.0693501	0	0	0.0244397	0.042818	0.0391302	0.0527055	0.0109471	0	0.0216631	0.030606	0.0379775	0	0	0
Adgrb2	0.120738	0.239658	0.424975	0.177751	0.174541	0.244066	0.303052	0.131086	0.306716	0.222513	0.125394	0.302446	0.286312	0.240395	0.436775	0.356286	0.195623	0.213377	Adgrb2	0.237347	0.31528	0.196914	0.144065	0.187278	0.268817	0.0454349	0.340041	0.329619	0.391874	0.375971	0.302031	0.287057	0.201391	0.21016	0.176434	0.444007	0.156748
Adgrb3	0	0.0206709	0	0	0.0126037	0.0106975	0	0	0	0.0256076	0.0321202	0	0.0351347	0.0125154	0	0.0191945	0	0.0943863	Adgrb3	0	0	0	0.00921858	0	0	0	0	0	0	0.0173754	0.0333003	0	0.0182907	0	0	0	0
Adgrd1	2.53561	1.96395	1.97249	1.55838	1.94153	2.37951	2.1116	2.09907	2.11992	1.78349	1.35907	2.38279	2.58022	2.37579	1.25115	1.71519	1.95923	0.572368	Adgrd1	1.43678	1.62229	1.42297	2.30908	1.28237	0.965992	1.41939	2.02067	2.3153	2.07809	0.999638	2.05845	1.27858	1.55828	2.00788	1.31795	1.81163	1.47982
Adgre1	1.53954	1.10604	2.17472	0.636852	1.00172	1.66577	1.26314	1.07643	0.658735	0.602033	0.776282	1.25608	0.648059	0.97694	0.164488	0.625077	1.16855	0.376314	Adgre1	0.473132	0.822709	1.29858	1.80401	0.778743	0.374673	0.57642	0.628875	1.04008	1.25369	0.242853	1.38117	0.799638	0.388433	0.910867	1.36198	1.35037	1.96071
Adgre4	0.132149	0.0806407	0.0788787	0.0668153	0.0773011	0.0659555	0.0535345	0.0215743	0	0.0783237	0.0648059	0.15107	0.0919022	0.0753617	0.112223	0	0.203793	0.0904423	Adgre4	0.092342	0.130753	0.254028	0.182258	0.102939	0.0983611	0.0479108	0.0595845	0.100172	0.133618	0	0.270122	0.0426893	0.0356011	0.0898527	0.0216496	0.0997945	0.535366
Adgre5	11.0253	10.6678	10.1152	10.8356	9.8603	12.9248	9.20508	11.8093	11.1172	10.0889	9.97691	11.798	10.2697	11.3263	11.3331	10.823	11.7364	12.0291	Adgre5	9.14701	10.4139	10.0435	12.7495	11.975	13.2238	10.6251	9.61361	12.4413	11.4981	13.0193	11.9806	12.5467	9.89399	10.9591	11.1812	8.78851	14.8343
Adgrf1	0	0	0	0	0	0.0355391	0	0	0.0407732	0	0	0	0	0	0.0164413	0	0	0	Adgrf1	0	0	0	0	0	0	0.0798542	0	0.0148432	0.0164589	0	0	0	0	0	0	0	0
Adgrf2	0.0779755	0.0634971	0.0204959	0.136332	0.0525096	0.0896529	0.273606	0.156241	0.151189	0.107211	0.0888407	0.12709	0.363275	0.130608	0.0792546	0.079768	0.274787	0.216472	Adgrf2	0.0970558	0.156963	0.152569	0.152714	0.160302	0.0766865	0.247237	0.282938	0.0708165	0.301063	0.0697322	0.0933346	0.330444	0.132152	0.155915	0.044954	0.326238	0.17193
Adgrf3	0.0428208	0	0	0	0.0276465	0	0	0	0	0	0	0	0	0	0	0.0217648	0	0	Adgrf3	0	0	0	0	0	0	0	0	0	0	0	0	0	0	0	0	0	0
Adgrf4	0.0625862	0.251536	0.197206	0.168549	0.194129	0.071048	0.0287229	0.286207	0.13432	0.140279	0.0929299	0.319042	0.156889	0.196803	0.191948	0.128595	0.204372	0.0785099	Adgrf4	0.131377	0.23256	0.454728	0.185452	0	0.0822992	0.156129	0.291622	0.114632	0.216405	0.154076	0.0250004	0.32658	0.143603	0.167997	0.169312	0.077913	0.318252
Adgrf5	17.253	13.1115	13.017	13.7208	15.0309	15.359	15.9854	12.9574	14.6306	20.7621	17.4138	18.0926	16.8292	15.8011	16.1339	17.8984	16.2458	18.527	Adgrf5	12.7626	11.44	11.5684	11.9824	11.35	15.0458	18.7419	11.1195	15.0012	15.9096	13.31	18.3189	18.0649	16.1873	14.6274	13.0759	18.543	15.0644
Adgrg1	8.27962	8.55574	6.48734	7.73776	8.10918	10.0664	7.9272	7.08036	9.94805	12.5204	9.85447	11.7773	10.099	9.11444	10.3423	11.4866	9.97915	11.9893	Adgrg1	8.87527	7.22106	7.84997	6.84875	9.5676	10.654	8.362	10.6928	10.897	11.5252	12.6007	12.335	10.4082	9.77047	9.0395	8.34008	9.74347	9.70491
Adgrg2	0.373031	0.215319	0.327854	0.293322	0.318656	0.228548	0.437817	0.0712722	0.0809014	0.550388	0.316915	0.332656	0.300084	0.377909	0.111582	0.314489	0.26644	0.120564	Adgrg2	0.274741	0.372504	0.249367	0.628155	0.449499	0.143357	0.133534	0.26266	0.275751	0.283495	0.120056	0.414027	0.321253	0.355523	0.391074	0.346097	0.165214	0.412011
Adgrg3	0.163726	0.213654	0.087102	0.0615032	0.0715063	0.091675	0.074375	0.532705	0.274052	0.301948	0.0955327	0.106625	0.0726495	0.338426	0.327406	0.373475	0.424387	0.256769	Adgrg3	0.107519	0.198807	0.222829	0.502499	0.674894	0.265507	0.106333	0.176951	0.133242	0.148963	0.111616	0.0681172	0.0935442	0.0281034	0.111595	0.0319346	0	0.156044
Adgrg5	0.025662	0.223793	0.16289	0	0.0986679	0.0849755	0.0686669	0.0295199	0.0631116	0	0.0582214	0	0.0334043	0.0690714	0.139845	0.0524836	0.194166	0	Adgrg5	0.0993024	0.0533086	0.0256908	0.153924	0	0.0345608	0	0	0.270843	0	0.0259319	0.15498	0.57858	0.0782286	0.161643	0.05909	0	1.06778
Adgrg6	0.450603	0.252232	0.331095	0.47198	0.357233	0.543636	0.47206	0.461939	0.324671	0.610311	0.405753	0.34087	0.374744	0.428545	0.309063	0.399581	0.311234	0.354242	Adgrg6	0.347246	0.315645	0.320872	0.320138	0.498578	0.304417	0.44253	0.411333	0.330308	0.460265	0.250574	0.469772	0.384479	0.322647	0.42712	0.403011	0.295907	0.562474
Adgrg7	0	0	0	0	0	0	0	0	0	0	0	0	0	0	0	0	0	0	Adgrg7	0	0	0	0	0	0	0	0	0	0	0	0	0	0	0	0	0	0
Adgrl1	6.56054	6.33153	6.83403	7.99878	7.33483	6.82087	7.8403	8.29521	6.79445	5.34292	6.50313	8.2097	6.94306	6.56174	7.03038	7.1606	6.8769	8.65866	Adgrl1	8.62218	10.5389	8.28156	6.57034	6.96288	9.16251	6.74977	8.37234	8.55273	6.98716	7.40721	6.02726	8.7141	7.38299	7.14078	5.54977	6.41356	6.83168
Adgrl2	3.25392	2.65812	2.14697	2.48001	3.23454	3.19022	3.3342	2.90912	2.45386	1.96904	2.67774	3.15899	2.40297	2.16677	2.00958	2.37629	2.83314	2.66455	Adgrl2	2.64959	2.30423	2.58632	2.07381	2.291	2.88384	2.5448	1.74323	3.48098	1.92291	2.12961	2.70419	2.53081	2.11237	2.30889	2.29568	3.27217	2.37389
Adgrl3	0.0802863	0.0492625	0.0669296	0.0304683	0.0465109	0.0295863	0.036079	0.0720924	0.0564735	0.202288	0.110683	0.0672715	0.0670641	0.0354905	0.0093719	0.0454056	0.0865616	0.0346759	Adgrl3	0.0907332	0.0276471	0.0624757	0.070705	0.01207	0.0718001	0.0960102	0.0994104	0.0166043	0.0457647	0.0435416	0.0311503	0.176125	0	0.0484911	0.0313141	0	0.0485275
Adgrl4	9.77255	7.78276	7.83914	8.92128	9.49569	7.68483	7.67619	6.41029	7.16011	9.04845	6.67382	6.7053	8.38753	8.40699	7.6148	9.34389	9.559	10.0991	Adgrl4	7.48325	6.8212	7.86149	8.38672	7.55742	11.1982	9.30612	5.57772	8.5879	5.74972	5.42895	7.72257	9.02131	8.42738	8.47281	6.88192	12.3442	9.23435
Adgrv1	0.0111034	0	0	0	0	0	0	0	0	0.00782894	0	0	0	0.00369961	0	0	0	0	Adgrv1	0	0	0	0	0	0.00380842	0.0142097	0	0	0	0	0	0	0	0	0	0	0
Adh1	13.7516	11.7737	15.282	11.6817	9.46357	14.3859	29.1552	18.3859	31.223	46.5736	27.3906	32.0302	29.0009	29.2007	29.0568	27.2915	22.1879	18.6157	Adh1	11.3371	12.7702	12.2418	15.5068	18.7202	10.8261	15.9157	23.0686	18.8904	34.7536	43.9374	31.8649	29.309	28.724	22.6388	23.4546	20.0867	14.8544
Adh4	0	0	0	0	0	0.0575434	0.0692065	0	0.327696	0	0.180274	0	0	0	0	0	0	0	Adh4	0	0	0	0.10277	0	0	0	0.06308	0	0	0	0	0.173216	0	0	0	0	0
Adh5	35.7393	37.9004	39.5127	39.0662	36.5789	39.5407	39.2383	42.576	41.9601	41.3619	36.7305	43.1239	43.4854	40.5227	45.1339	41.3734	41.4807	39.8662	Adh5	40.5116	38.1973	36.9182	39.6581	44.4075	45.8525	39.8547	38.7522	37.9722	40.2853	47.5103	39.6161	39.7828	40.8098	41.1344	37.4154	35.7997	33.9955
Adh6-ps1	0	0	0	0	0	0	0	0	0.0686361	0	0	0	0	0	0	0	0	0	Adh6-ps1	0	0	0	0	0	0	0	0	0	0	0	0	0	0	0	0	0	0
Adh6a	0	0	0	0	0	0	0	0	0	0	0	0	0	0	0	0.0565818	0.0596421	0	Adh6a	0	0	0	0	0	0	0	0	0	0	0	0	0	0	0	0	0.136945	0
Adh7	0.214772	0.306906	0.129946	0.21194	0.0818461	0.104354	0.544566	0.244697	0.196942	0.2977	0.500252	0.201949	0.355147	0.2477	0.0630715	0.6992	0.403399	0.195777	Adh7	0.155583	0.341183	0.213673	0.426392	0.25675	0.168442	0.0788557	0.0721503	0.171739	0.575367	0.172819	0.377024	0.587714	0.212545	0.123339	0.142756	0.197537	0.241322
Adhfe1	13.4664	14.0922	11.7351	12.6541	11.1606	15.0627	14.9886	14.5735	13.4671	15.8163	14.1559	16.3918	13.4669	15.2123	15.4976	14.0486	14.1481	15.9933	Adhfe1	12.0121	14.6018	13.9116	14.9829	15.2492	13.2686	13.996	9.82795	13.187	16.1371	12.8772	15.1203	12.8219	11.7307	14.424	12.7744	15.3559	14.8941
Adi1	51.8097	64.4916	73.2683	61.2487	55.071	54.7993	66.0776	67.0461	57.3576	71.0198	83.0887	67.5328	84.2923	73.3634	61.2857	72.4578	71.3961	56.3268	Adi1	76.2876	60.5764	66.0456	63.0397	92.5657	66.5191	92.8421	60.9319	55.6184	81.7921	65.1771	70.4345	76.6967	71.8056	66.2834	63.8979	87.8466	67.3141
Adig	3.65318	3.31675	5.65551	3.70679	5.0608	5.70872	5.42059	3.4489	5.42648	6.34312	2.47405	3.39947	4.50187	4.80806	5.90676	7.36352	4.36966	6.02772	Adig	2.49633	2.6778	4.29266	13.4524	2.00401	5.49938	2.08492	4.98527	4.19917	3.33386	11.2677	5.38234	7.78738	6.8064	5.11141	7.33291	4.48095	12.3762
Adipoq	4.47876	2.47327	6.97486	4.80792	9.39004	3.21772	12.0503	8.84712	5.89117	12.4466	3.03968	3.58858	7.14345	10.4534	3.70367	5.01937	7.67135	4.09168	Adipoq	4.25791	7.04541	15.5399	88.9863	4.23903	5.47368	2.94189	1.89779	5.45866	5.29438	5.21933	22.5388	14.9586	8.26577	6.55487	16.0951	5.24315	53.909
Adipor1	132.853	149.094	162.034	156.772	155.392	148.668	159.398	161.093	161.176	158.919	160.517	155.931	159.956	160.101	159.631	162.659	150.159	172.555	Adipor1	171.536	164.225	151.749	146.488	199.554	176.062	185.654	150.43	141.96	181.924	179.668	161.473	158.642	150.367	156.487	142.621	160.804	144.998
Adipor2	42.0916	45.9289	46.554	48.3487	51.2337	47.7511	48.6728	44.6647	42.9937	46.4927	48.8083	44.8872	45.4508	47.3031	43.8974	49.5242	44.5925	43.8435	Adipor2	42.4302	46.9122	49.3988	48.1381	47.5212	47.8069	57.4662	38.0293	44.8183	51.2122	42.5237	50.3188	46.2468	43.6792	41.2846	45.1295	48.9556	46.2331
Adk	48.7962	61.7181	40.2089	47.2543	49.3325	51.6268	43.3569	43.2836	54.3683	54.419	58.7605	56.5463	57.648	54.054	55.8688	51.7735	64.8855	50.6538	Adk	51.1462	37.8342	41.7023	53.0226	38.0985	53.1205	61.6958	43.0171	56.2376	50.9402	46.4485	56.6673	43.7163	50.8673	58.882	45.5053	66.0585	48.4433
Adm	2.03755	1.11709	2.91322	1.69906	1.98903	1.69143	2.22541	2.30945	2.40243	3.47939	1.56699	1.56891	1.90988	2.28341	1.85164	1.61045	2.22816	1.53844	Adm	1.42572	1.19197	1.61481	2.7065	1.01998	1.31507	1.72962	1.92546	2.40004	3.93843	2.99393	3.89751	2.29572	1.57115	2.08108	2.12853	1.79756	1.37806
Adm2	0	0	0	0	0	0	0	0.0814949	0	0	0	0	0	0	0	0	0	0	Adm2	0	0	0	0	0	0	0	0	0	0	0	0	0	0	0	0	0	0
Adnp	2.46846	2.81763	2.98033	3.30812	2.37278	3.01466	3.29269	2.3234	2.10391	1.94708	2.24599	2.30153	0.723046	3.55424	0.940759	3.8691	2.58722	1.32666	Adnp	2.08256	2.70895	2.40445	2.90545	0.926696	0.861981	1.4973	1.70665	1.19912	1.54374	0.390729	1.2533	1.47225	1.30103	2.64005	2.93873	0.964944	2.67892
Adnp2	1.25788	1.30214	1.30648	1.39316	1.52085	1.68058	1.90747	1.077	1.57233	1.7415	1.82405	1.92285	1.23231	0.786088	1.1806	1.08919	1.63622	0.580654	Adnp2	0.845228	1.08101	1.517	1.89763	1.05021	1.26391	1.73503	1.24339	1.67062	1.59694	0.82563	2.23089	1.39036	1.264	1.17398	1.01985	0.673408	1.66563
Ado	12.712	11.4906	10.39	11.2997	11.2586	11.2364	10.5945	10.8667	11.935	11.3138	12.2457	11.1735	9.87626	11.6417	9.73341	12.1989	10.9607	10.8126	Ado	12.4035	11.4074	11.5962	9.86015	12.6529	13.5208	12.8022	9.6677	12.1774	11.6675	10.2146	11.1063	12.2399	10.4149	9.76079	11.1517	11.9321	10.63
Adora1	2.01281	1.40374	0.664814	1.24508	0.852795	1.31056	0.484871	2.87992	2.25737	1.23863	0.518614	0.541284	0.942135	1.22618	1.56086	0.813383	1.62322	1.976	Adora1	0.178473	1.53947	0.918253	2.00768	0.809728	0.409307	0.185801	1.38541	1.31159	0.65693	1.89419	1.36123	1.16331	2.28705	1.50662	2.48275	0.462765	1.3538
Adora2a	1.42236	2.16626	1.27924	1.45389	1.42697	1.02458	1.54024	0.911544	1.4745	0.847146	0.633312	0.694101	0.847604	1.61552	1.28709	1.62395	1.75096	1.15041	Adora2a	0.794432	1.15218	1.36356	2.7252	0.921356	1.25144	0.868248	1.20459	0.964174	1.21962	1.04084	1.23414	1.52144	0.871034	1.48609	0.91881	1.35443	1.88872
Adora2b	0.472688	0.161795	0.382397	0.323479	0.234821	0.483539	0.974846	0.450449	0.317542	0.632839	0.624522	0.32904	0.386914	0.448712	0.271575	0.420012	0.938226	0.193075	Adora2b	0.285929	0.263953	0.186839	0.449271	0.152314	0.0993036	0.749843	0.412678	0.212339	0.592703	0.760083	0.734274	0.0833586	0.111897	0.544254	0.55746	0.607272	0.174921
Adora3	0.0571348	0.0313838	0.030202	0	0	2.23e-06	0	0	0	0.0388454	0.0656245	0.132286	0	0	0	0	2.34e-06	0	Adora3	0	0	0.0856229	1.89e-06	0.0403114	0	0.0733852	2.98e-06	2.09e-06	0	0.0554964	0	0.0653412	0	0	0	3.8e-06	2.08e-06
Adpgk	5.49551	4.70612	5.06657	5.23954	4.68903	5.06479	5.2756	5.6665	5.53797	7.1811	6.71697	6.4583	5.91156	4.43813	6.48229	5.56921	5.67312	5.70525	Adpgk	5.43191	6.36976	5.30383	4.91906	7.00254	6.12556	6.27819	5.87004	3.7389	5.92265	6.91315	5.55997	6.61528	6.88279	6.91411	5.09907	5.61371	5.86469
Adprh	28.1525	27.2435	26.4995	27.4599	24.549	27.1881	23.6481	29.8918	26.9447	22.9372	20.3034	24.5692	23.4537	25.8285	27.3916	27.0854	25.1097	29.7391	Adprh	24.0123	27.107	28.2246	24.3657	21.345	29.4026	18.6558	28.6762	29.4589	26.8615	32.4167	22.6284	24.0198	27.2352	26.8971	27.9345	19.543	22.4102
Adprhl1	28.4997	26.0515	24.2063	26.531	36.8637	26.3131	23.5759	20.8141	26.2922	15.4269	19.4772	17.5262	19.3613	21.5504	30.1314	22.2012	26.8497	29.6437	Adprhl1	23.177	24.7928	22.2133	20.9442	17.9288	30.0343	20.468	23.1978	23.0647	19.3089	23.3388	18.5199	18.8114	22.8069	22.3593	26.607	24.2693	14.0153
Adprhl2	4.46275	5.25137	4.9295	5.11576	5.14399	4.72218	5.81507	4.97316	4.96753	5.32034	4.67487	4.79441	2.97322	6.02453	5.60669	4.09165	4.95009	5.30852	Adprhl2	4.11719	5.25255	6.07963	5.38128	6.00339	4.55685	5.19109	5.22053	5.43074	7.59196	5.97422	3.93455	4.23812	5.6435	4.31004	5.50875	4.56147	4.58127
Adprm	2.67172	3.13432	4.92303	2.44416	3.50479	2.82287	2.7129	3.23225	4.05467	3.25134	2.84105	3.20095	3.10822	3.92733	3.33413	2.66381	4.31732	5.12709	Adprm	3.41159	2.79455	4.51552	3.3803	4.61219	5.39487	3.73351	2.69217	3.11344	4.9047	4.21405	3.25712	3.29649	3.23397	3.8502	3.71383	3.12028	4.07542
Adra1a	1.71555	0.947335	0.664045	1.15188	1.0629	0.604792	0.881133	0.636297	1.10055	0.904983	1.60222	1.12969	1.75314	1.48891	1.79392	1.93727	0.836161	0.738953	Adra1a	1.42746	1.28817	1.13825	1.08922	0.772446	0.657805	1.33751	0.652931	0.98226	1.12685	0.706723	1.25648	2.3184	1.87978	2.1906	1.48915	1.28512	1.45207
Adra1b	0.117073	0.280747	0.062973	0.10742	0.0246943	0.211004	0.151233	0.0892658	0.360184	0.155601	0.0219745	0.0243092	0.0772311	0.131783	0.0432727	0.121085	0.0860196	0.159129	Adra1b	0.0257167	0.143775	0.100313	0.120258	0.250407	0.185339	0.0239066	0.107352	0.153684	0.0421465	0	0.353581	0.0438637	0.161906	0.184668	0.231059	0.139942	0.210072
Adra1d	0.904265	0.497855	0.389966	0.971347	0.654205	0.125056	0.417271	0.404533	0.566657	0.447675	0.414002	0.717565	0.260019	1.03534	0.573108	0.699491	0.546153	0.572787	Adra1d	0.748336	0.728658	0.289491	0.546032	0.235843	0.95896	0.359166	1.21731	0.914298	0.682374	0.635251	0.746682	0.634869	0.427782	0.774457	0.185124	0.532765	0.75945
Adra2a	0.636331	0.450084	0.515477	0.345423	0.564143	0.465555	0.588434	0.403072	0.451057	1.02074	0.114739	0.591138	0.586573	0.326456	0.33462	0.447391	0.517102	0.501684	Adra2a	0.368701	0.575406	0.521865	0.738839	0.123724	0.210942	0.492545	0.346708	0.624652	0.131763	0.372097	0.508379	0.312887	0.435978	0.871118	0.479979	0.143054	0.405205
Adra2b	0.777947	0.325014	0.489737	0.315712	0.390164	0.588365	0.623892	0.465356	0.527493	1.03689	0.611741	0.727767	0.275768	0.402148	0.385686	0.542359	0.247833	0.346342	Adra2b	0.473164	0.49312	0.540373	0.455096	0.310916	0.630553	0.385652	0.672546	0.621859	0.634302	0.366529	0.345207	0.719575	0.529212	0.721828	0.452592	0.489132	0.344612
Adra2c	0.0870769	0.145576	0.213531	0.324618	0.351956	0.172925	0.311531	0.119782	0.173965	0.231619	0.252132	0.0817654	0.329021	0.0598991	0.162607	0.39358	0.174507	0.268905	Adra2c	0.465973	0.268736	0.214994	0.0952115	0.317932	0.196728	0.263075	0.188102	0.357954	0.654072	0.138868	0.175711	0.435257	0.245904	0.327609	0.407918	0.43687	0.114724
Adrb1	0.0274933	0.0920977	0	0	0	0.0566652	0.0343921	0.030561	0.0327204	0.108202	0.062215	0	0	0.0379076	0.129968	0	0.0311972	0.0804834	Adrb1	0.0380631	0	0.0294968	0.117799	0	0	0	0.0426219	0.14317	0.0615523	0.0645292	0.0354164	0	0.05986	0.0458279	0.0340476	0	0.0484798
Adrb2	6.98763	7.98816	6.2477	10.8716	6.81353	10.0608	12.368	9.84218	10.6397	8.35823	15.1049	15.1406	10.4867	12.0738	11.2291	9.85269	10.3995	7.68832	Adrb2	7.17652	7.66732	6.58172	8.59008	12.3069	9.99851	12.2089	14.472	13.6592	10.547	15.5318	13.115	9.3142	8.03906	11.3574	6.27545	10.1081	7.81289
Adrb3	0.219559	0	0.28822	0	0.154329	0.237843	0.161187	0.250808	0.0300934	0.45633	0	0.0613054	0.0977683	0.100133	0.163435	0	0.188754	0.0334803	Adrb3	0.161845	0.4116	2.09268	3.12713	0.139664	0.405139	0.153942	0.101893	0.120738	0.0529298	0.234141	0.56915	0.356687	0.101725	0.374029	0.493036	0	3.84283
Adrbk1	24.2877	27.1211	26.2771	23.8686	26.1848	28.8145	25.9156	26.7011	26.6604	25.6757	27.5635	26.4785	26.2907	24.7333	30.5498	29.1071	24.9881	30.611	Adrbk1	29.4356	29.0505	26.4309	27.7454	29.7495	27.8468	25.8657	30.1352	28.002	27.554	34.2943	23.8417	29.4052	28.4584	28.3304	26.5764	22.6904	28.9892
Adrbk2	2.18198	2.30827	1.6465	1.84719	1.58253	2.28153	1.63387	2.2383	1.54307	2.16141	1.97695	1.86422	1.45523	2.02942	1.69619	2.25603	1.82404	1.9548	Adrbk2	2.04119	1.67522	2.20223	1.98139	2.38783	1.41648	1.90035	1.66399	1.863	1.84315	1.88431	1.50755	1.77716	2.53743	2.28992	2.28391	3.45034	2.43883
Adrm1	81.2888	88.017	94.7825	89.309	87.582	86.2083	92.268	98.2989	98.1008	83.0463	81.8459	84.2425	89.7965	86.8042	96.1807	90.3439	87.8447	92.9642	Adrm1	96.9216	98.116	81.9139	84.3581	98.3203	87.9102	68.7294	104.838	83.8033	102.482	122.736	79.1474	87.5576	98.7303	93.8063	93.6698	60.6962	67.5983
Adsl	40.2332	42.02	41.7965	40.7515	40.7565	43.5117	41.6079	47.6379	45.4878	43.2064	43.7684	47.472	42.3403	42.4196	44.9632	42.942	43.647	42.7999	Adsl	40.2316	38.3928	38.2834	35.2193	41.961	46.863	47.7144	39.4181	41.8842	42.1386	45.0685	46.2244	38.7845	38.8107	42.3523	38.5835	42.0472	40.1628
Adss	6.13946	6.35054	6.36512	6.78232	6.77054	6.9337	7.19439	6.99667	6.58006	6.99655	7.86109	5.92499	6.58421	6.82646	4.58604	6.20322	6.08593	6.27848	Adss	6.74587	6.911	7.46583	6.90687	7.89539	8.1387	6.93667	5.94141	5.60378	6.44767	5.45538	6.64581	7.67282	6.99594	6.77507	6.91727	6.32335	7.34685
Adssl1	736.594	796.13	835.244	756.076	803.215	768.354	748.253	916.495	892.882	786.299	747.474	785.505	746.246	814.097	971.191	779.944	730.291	956.146	Adssl1	868.633	856.146	752.728	738.419	902.167	864.65	673.101	1024.64	786.4	866.71	1090.08	720.063	713.167	861.642	789.836	768.707	685.998	622.377
Adtrp	0	0.0267583	0	0	0	0	0.0682306	0.0274313	0.281832	0.0335566	0	0	0.0924771	0	0	0.123464	0.0809951	0	Adtrp	0	0.171193	0.0240441	0.0234294	0	0	0	0	0	0.025032	0	0.0894624	0	0	0.0394926	0.028337	0	0.0747582
Aebp1	41.6398	46.2589	39.844	36.5559	40.7847	47.3812	40.7614	68.0295	53.1024	43.1198	51.2583	54.6951	41.4841	46.2471	53.7036	41.0531	47.791	42.9785	Aebp1	34.7613	48.3782	46.9798	37.8982	46.0033	30.0173	34.7454	47.2182	38.3248	56.154	59.4168	45.7132	43.9965	49.3378	53.1766	36.1075	45.2353	47.9705
Aebp2	8.61354	8.47658	8.77623	9.80874	9.7903	7.57831	9.50356	6.99536	8.55584	6.98837	7.89013	8.86334	8.35016	8.64647	6.55911	8.03586	10.0385	7.22778	Aebp2	9.07148	8.42464	9.62066	9.09305	7.59167	9.08987	10.4177	7.5261	8.15877	8.54797	6.11943	7.90859	7.71791	7.6748	7.82506	10.501	9.94945	8.98531
Aen	22.9307	25.8035	26.7666	22.8725	29.441	24.9941	22.4497	29.0532	30.9701	27.0234	22.5454	19.1337	23.6601	26.047	30.0188	21.2272	25.8567	35.9736	Aen	28.1267	35.3719	22.6674	21.4393	23.0085	21.6027	24.7556	25.4529	23.4806	28.2471	31.3685	24.8437	26.9267	25.5609	25.9369	26.4366	30.344	20.2763
Aes	567.965	619.711	638.554	632.475	657.198	651.583	630.447	747.085	724.906	524.65	478.925	483.58	552.474	618.23	786.549	612.569	587.247	793.504	Aes	681.394	703.604	649.126	631.878	615.12	593.721	409.331	888.49	608.866	667.281	971.605	479.78	592.945	660.587	624.678	636.396	341.088	380.186
Afap1	2.20771	2.45337	2.15691	2.12673	2.06713	1.77866	1.89439	1.50695	1.49456	1.58019	1.48902	1.7198	2.31974	1.85424	1.61614	2.22271	1.87009	1.65076	Afap1	1.93524	2.43047	2.71053	2.47598	2.33642	1.91468	1.86522	1.56999	2.34201	1.59491	1.5028	1.83418	1.94121	1.91845	2.0178	2.24714	1.81871	3.11163
Afap1l1	22.0052	21.9696	18.1754	19.9883	15.4724	21.7677	17.6003	21.6107	24.0897	21.0758	19.0345	22.1467	17.4905	17.7931	21.0273	18.7084	18.6687	23.2658	Afap1l1	20.5811	18.2724	19.3042	18.0084	20.4558	21.3145	20.8545	22.7898	22.5506	20.2647	23.7442	21.6975	17.0832	19.7729	19.7634	18.5494	18.6407	18.4626
Afap1l2	1.33926	1.03799	1.06643	1.21594	0.721582	0.909344	0.773476	0.696105	0.774209	1.56768	0.695478	0.560324	0.895452	0.983819	0.562487	1.20738	0.656168	0.859431	Afap1l2	0.767346	0.907596	0.842868	1.32198	1.4376	1.07061	1.20345	0.480668	0.730853	0.473493	0.569943	0.455346	0.949772	0.72117	1.19049	0.92962	0.901296	1.02014
Aff1	9.59345	9.59837	9.13021	9.8284	9.24814	7.30735	10.8299	9.14231	8.58667	8.91123	10.2685	9.72844	11.0426	10.5028	8.42726	10.1599	10.5029	8.21104	Aff1	9.87823	9.4946	10.343	9.00855	7.29563	7.38045	10.0849	6.53116	9.75378	10.651	6.72977	10.3643	10.8505	9.94758	7.48888	9.85124	11.2196	11.1815
Aff2	0.0365348	0.0602482	0.0684424	0.0529066	0.0951358	0.0201348	0	0.0211617	0.0233975	0.0116723	0.00983845	0.0219023	0.01106	0.0241025	0.0281625	0.0183643	0.0681686	0	Aff2	0	0	0	0.0628873	0.0452119	0.0234735	0.0206332	0.0111292	0.0248273	0	0	0.070784	0	0	0.0209486	0.0321003	0.0501869	0.0316526
Aff3	0.534245	0.424759	0.385873	0.419883	0.34184	0.385583	0.585637	0.448625	0.441592	0.791035	0.304408	0.514836	0.411315	0.583826	0.370166	0.475087	0.761295	0.159469	Aff3	0.137744	0.299984	0.259579	1.0406	0.166688	0.230938	0.261399	0.247492	0.508963	0.329698	0.163471	0.703124	0.642894	0.274493	0.336727	0.371574	0.497476	0.918664
Aff4	9.26773	8.05606	8.32253	9.04943	9.41616	7.74589	8.66735	8.084	6.63971	6.61155	8.76449	8.6835	8.29214	8.21006	6.56331	8.16949	8.99332	6.67185	Aff4	8.70074	8.15414	9.01305	7.97223	6.81408	6.88858	9.29427	5.71705	8.33561	7.6431	4.7625	8.40155	8.41594	7.19696	6.86212	8.65033	10.2693	9.66314
Afg3l1	16.2972	16.7495	16.4891	16.125	15.5343	17.1387	15.7894	16.6122	16.8407	17.2952	17.381	16.3072	17.0511	17.4394	17.5225	17.2406	15.4555	17.0476	Afg3l1	16.4881	17.2007	18.4328	15.4304	15.4951	15.8519	16.258	18.4876	15.7019	16.6073	17.8168	16.5481	15.059	16.5497	15.789	15.8392	16.188	15.097
Afg3l2	30.6222	32.1354	31.0501	31.2803	32.2155	30.7188	30.5196	31.0316	31.1032	32.2276	32.5569	30.7983	30.0197	31.4334	32.7309	32.838	30.3076	27.859	Afg3l2	31.4385	28.9799	30.8793	27.377	27.5184	33.5987	34.0426	28.6178	30.2682	30.8661	31.7086	30.4043	31.2944	33.3751	28.7784	31.2077	33.7435	26.5903
Afm	0	0	0	0.0307841	0	0	0.0363933	0	0.377897	0	0.029667	0	0.0330357	0.0354087	0.0541658	0.0273116	0	0	Afm	0	0	0	0	0	0	0	0	0	0	0	0	0	0	0	0	0	0
Afmid	1.64787	2.42631	1.90983	2.78262	2.16058	2.6032	1.33961	2.24379	2.08812	2.09573	1.94354	2.32271	1.58182	2.80182	3.13221	3.13302	1.12776	2.50367	Afmid	2.88716	2.40196	1.74099	2.45404	2.48244	1.65316	2.46278	2.45381	2.08734	2.18835	2.12773	1.85016	3.13381	2.51413	1.92317	2.19235	2.70502	2.04984
Afp	0	0	0	0	0	0	0	0	0	0	0	0	0	0	0	0	0	0	Afp	0	0	0.0239871	0	0	0	0	0	0	0	0	0	0.0783548	0	0	0	0	0
Aftph	6.67719	7.04431	6.44532	6.11262	7.18766	6.54282	6.00231	5.0959	6.14714	5.77782	7.28796	5.85418	5.24586	5.95055	4.63761	5.52081	5.94176	5.47591	Aftph	6.94819	6.22189	7.14338	6.02316	5.50087	5.98987	7.03359	4.22036	4.8747	5.37447	5.0213	6.93539	6.56597	6.58818	5.42016	6.43017	7.19171	7.57308
Aga	12.3273	12.7979	12.7886	12.5632	10.7019	12.7587	12.9742	13.2288	12.7477	14.9264	12.386	12.7719	12.5243	9.95779	12.5789	12.6235	11.6644	13.708	Aga	12.0139	11.3201	11.9706	11.0634	15.4245	13.7995	11.0748	11.7611	12.3383	12.4983	14.6203	15.4583	13.8069	9.97311	12.1096	11.8709	13.1722	13.1068
Agap1	3.21133	2.91644	3.04939	3.07938	2.682	2.9623	2.28737	2.73866	2.70181	2.66512	2.3629	2.60104	2.4841	2.40435	2.13916	2.66033	3.223	2.63602	Agap1	3.33503	3.11973	3.22374	2.64876	2.28104	2.72325	3.41714	2.55868	3.07393	2.25812	2.33812	2.40688	2.0149	2.3705	2.55302	2.67325	2.17359	2.13593
Agap2	1.05757	0.829529	1.2282	0.724892	0.762239	0.892867	1.49828	0.990988	1.71908	1.23959	1.34755	1.25161	1.47906	0.937026	1.00254	1.37001	1.21849	1.46655	Agap2	1.27775	0.882897	0.610915	1.31537	0.640096	0.544141	0.829008	2.29677	1.47255	1.86508	1.91678	1.49108	1.99447	1.57648	1.33003	0.838958	0.692628	1.34701
Agap3	24.5698	26.5704	27.9428	24.9196	25.9435	26.8126	26.2594	27.8877	26.1936	25.1016	26.8246	24.3983	26.2559	27.1736	29.7899	27.2607	27.2605	31.9547	Agap3	28.9496	29.554	29.3606	25.8831	28.3144	27.6165	23.6293	32.2724	27.5813	27.9882	36.2149	22.0256	26.5168	28.9459	26.5346	31.4857	18.1478	21.1492
Agbl1	4.38996	3.97314	2.5371	3.52313	4.07241	3.85667	3.90113	2.5359	4.43919	5.002	4.37296	4.0901	4.31446	4.66822	4.46055	3.22885	5.10584	3.05332	Agbl1	3.29034	1.97523	1.78578	3.83699	1.73881	1.77625	4.54782	1.36292	4.06801	3.91771	1.25247	3.26591	2.87904	3.00046	3.8754	3.83031	4.3031	3.22923
Agbl2	0.0730896	0.228632	0.0470099	0.0510878	0.0387662	0.0820169	0.0399484	0.0339843	0.0377716	0.117826	0.0998095	0.111514	0.200114	0.0194478	0.210874	0.0747339	0.0315796	0	Agbl2	0.0184912	0.0447159	0.102208	0.0723258	0	0.0980881	0.0175312	0.0883343	0.107566	0.118802	0.335069	0.0678283	0.0951644	0.17276	0.0343379	0.051051	0.121585	0
Agbl3	1.12127	1.26126	0.552147	1.57722	1.26728	0.969262	0.655652	0.352104	0.749757	1.01093	1.2895	0.906787	0.99094	0.76666	0.580217	1.45406	1.26298	0.719681	Agbl3	0.755761	1.27484	0.607037	1.33405	0.810835	0.953109	1.28918	1.03014	0.436062	0.652462	1.35849	1.23847	0.677404	0.700386	1.64025	0.89248	0.513032	1.04569
Agbl4	0	0	0	0	0	0	0	0	0	0	0	0	0	0	0	0	0	0	Agbl4	0	0	0	0	0	0	0	0	0	0	0	0	0	0.0383892	0	0	0	0
Agbl5	1.40757	1.37481	0.93748	1.56889	1.18483	1.19808	1.75637	1.56417	1.42404	1.40186	1.32852	1.11674	1.15699	1.42524	1.4186	0.958188	0.948946	1.57534	Agbl5	0.998273	1.64964	1.25386	1.0668	1.07533	1.7769	1.84378	1.83276	1.27489	1.43076	1.25231	1.51731	1.76164	1.35735	1.28538	1.27904	0.97853	1.00154
Ager	0.048338	0.0896336	0.0947282	0.136376	0.229466	0	0.184878	0.10013	0.662588	0.579019	0.102084	0.100764	0	0	0.246939	0.136548	0.217106	0.12718	Ager	0.230363	0.578726	0.0910668	0.0401534	0.132364	0.0696414	0	0.323699	0.0428062	0.289049	0.202514	0.059951	0.390884	0.0507962	0.177468	0.341238	0.120586	0.307965
Agfg1	11.2188	10.9607	8.3314	8.11739	11.4824	10.4381	10.5043	10.1069	9.71896	8.86871	12.4761	12.5455	10.7561	10.564	8.07674	11.3602	10.4221	8.49827	Agfg1	11.9986	8.91446	9.44868	9.82547	11.2683	10.4425	12.0322	7.57566	9.80976	8.8371	6.85149	11.538	10.6094	9.21469	8.73829	10.1403	13.9506	15.0335
Agfg2	2.06333	2.30228	1.89252	2.25542	1.43681	1.78914	2.31956	1.49866	2.19414	3.18244	2.40946	2.43122	1.92412	1.72126	2.08834	1.95072	2.53543	1.79598	Agfg2	1.87552	1.70526	1.75945	1.87035	2.79075	1.98941	1.82093	1.78384	2.10319	2.57842	2.44622	2.58416	1.84813	1.20875	2.19426	2.16944	1.36316	1.84706
Aggf1	7.97128	9.13693	9.08716	8.41206	8.33701	9.46007	8.16174	7.80374	8.08409	7.08802	8.14313	7.73218	7.64455	7.7798	7.70335	8.20828	8.26549	8.42562	Aggf1	9.31001	7.59351	8.98159	8.50697	7.16271	8.72178	8.80832	7.79743	7.87743	7.3355	7.5877	7.56284	8.29942	7.27673	8.23306	8.55552	7.31504	7.70657
Agk	2.77953	2.58976	2.77796	2.84033	3.82158	2.38391	3.12015	3.58338	2.48552	2.9567	2.68902	2.6201	2.38763	2.77669	2.73637	3.27739	3.1351	3.55268	Agk	2.52414	2.76401	3.4137	2.93602	1.44151	2.76491	2.53302	2.66632	3.20821	2.13701	1.65584	2.70816	3.22138	3.13936	3.77879	3.19598	2.92066	2.46479
Agl	165.129	158.734	152.017	149.818	132.24	152.248	153.283	154.334	159.297	142.887	179.02	181.269	168.406	176.72	134.284	165.834	165.058	121.735	Agl	159.979	137.293	167.415	139.918	124.779	138.454	194.152	126.919	155.113	153.239	116.722	178.717	159.173	148.946	141.344	156.386	180.949	161.595
Agmat	0.0493417	0	0	0	0	0.053834	0	0	0.362721	0.0683496	0.0588104	0	0	0	0	0.104558	0.109963	0	Agmat	0	0	0	0	0	0	0	0	0	0.108935	0	0.124248	0	0	0	0.116437	0	0
Agmo	2.90106	1.32857	1.37233	1.2102	1.42962	1.71706	1.93431	1.50524	1.39815	3.47211	1.49585	3.18819	3.98316	2.26601	1.44578	1.58398	1.64256	2.00315	Agmo	2.59236	1.6954	1.49334	2.09849	1.80007	0.420248	1.33984	1.276	3.04265	0.817519	1.26626	1.35811	2.5841	1.7011	2.14566	1.88178	2.10037	2.00984
Ago1	3.34738	2.39215	2.7039	3.07996	3.32716	3.00588	2.85873	3.02386	2.83317	3.75939	2.51576	2.85138	2.57689	2.79463	2.43082	2.89725	3.03123	2.45127	Ago1	2.94587	2.77981	2.50975	3.72743	3.09139	2.93263	3.5709	2.71799	3.46129	2.53187	2.19375	3.22007	3.09998	3.03895	2.65922	2.76055	3.13228	3.81156
Ago2	11.9496	8.7563	8.76928	10.696	10.3571	8.59905	9.85308	8.62227	8.48285	7.90577	9.5801	8.96031	9.057	9.13293	6.21516	10.4132	10.3122	5.17365	Ago2	10.2666	8.5229	10.2001	8.76583	5.48682	6.51556	12.898	6.38535	10.0299	8.72725	4.27817	9.65158	8.2376	7.72882	6.82306	8.50322	12.4729	11.5898
Ago3	0.87954	0.413817	0.283517	0.650258	0.39447	0.479275	0.410306	0.308365	0.180232	0.539904	0.392844	0.417125	0.463191	0.458723	0.256134	0.505116	0.434636	0.439426	Ago3	0.644957	0.315064	0.495534	0.354761	0.270226	0.345585	0.626455	0.237259	0.325078	0.340633	0.168388	0.604467	0.534274	0.381871	0.394182	0.499824	0.737486	0.648651
Ago4	2.3444	1.93939	1.63691	1.99704	2.35591	1.95046	1.99038	1.82636	1.10332	1.51672	1.99991	1.66789	1.90987	1.81642	1.51977	1.72341	2.00393	1.19831	Ago4	1.60543	1.76643	1.91271	1.82881	1.94034	1.82246	1.8677	1.28754	2.24548	1.84474	1.40179	1.80079	1.86409	1.65303	1.33292	1.72998	2.51331	2.1585
Agpat1	56.1721	61.1888	67.0797	61.3064	61.8427	60.0272	62.8589	67.2568	64.6968	64.4777	61.8361	59.3288	69.7504	66.411	81.7185	65.204	70.3075	81.3374	Agpat1	75.2221	68.1961	60.1051	64.129	84.6519	75.0946	75.212	67.2142	61.0987	84.0883	86.7566	60.5409	77.8824	71.3913	71.4847	66.9352	59.8085	60.5552
Agpat2	3.02751	4.84337	3.53765	4.32219	4.23142	4.93831	5.31895	3.81734	6.10131	5.2527	4.61219	3.62786	3.66451	5.04034	5.47904	3.44271	4.97321	5.36354	Agpat2	4.52543	3.50679	5.00116	27.3606	2.70278	5.16556	2.72676	4.67553	5.27476	3.87113	7.82376	7.52033	5.25832	5.96195	5.87158	9.57617	3.38371	14.1031
Agpat3	43.5878	40.0927	44.1062	46.7148	49.8045	49.6932	44.6325	41.7125	49.2532	39.865	38.1111	35.9966	36.1659	41.2558	41.8763	40.1513	40.9985	36.9765	Agpat3	43.1771	35.7468	39.7421	45.2206	38.2487	44.427	39.9541	38.9562	41.1391	45.4625	38.7992	36.8985	38.3818	36.4667	33.7353	37.9376	37.0768	31.1418
Agpat4	1.58819	1.27788	2.23342	1.50721	1.09793	1.60168	1.78705	1.1776	1.59514	2.85029	1.01084	1.15886	2.46111	1.271	2.08177	2.23498	1.58861	1.16793	Agpat4	1.40079	1.51607	1.29977	1.04742	0.358036	0.728148	1.72557	1.29793	2.23604	1.61345	1.58685	1.99232	0.752817	1.09389	2.12285	1.36733	0.509723	1.63902
Agpat5	9.26089	10.1242	7.58278	8.38949	9.49323	9.65595	8.17656	8.67256	9.66807	8.47376	8.71972	10.2069	8.93766	8.75425	9.86091	9.26391	8.55372	10.6124	Agpat5	9.76666	9.2346	9.76588	8.51257	9.18349	10.5115	7.6809	8.57736	9.8113	7.72701	8.42459	10.7962	9.35766	8.84711	10.8384	9.52186	9.49577	9.53457
Agpat6	15.7069	15.9984	16.0819	15.6656	16.9385	16.1114	15.538	15.3301	15.7598	17.5622	16.1495	17.579	16.3867	16.0013	15.6798	16.3272	17.2906	18.7799	Agpat6	17.3923	14.3622	16.3026	15.872	16.0285	21.9315	19.3004	15.3005	15.4892	18.9901	18.799	17.1154	15.7527	15.5093	15.5934	15.0366	18.25	16.853
Agpat9	1.2793	1.0717	1.90831	1.57822	2.40574	1.75187	1.35183	1.48904	1.33572	1.77147	1.3387	1.83246	1.39471	1.25237	0.883682	1.16348	1.44191	1.52039	Agpat9	1.37212	1.24181	1.9285	3.15882	1.52472	1.12939	1.09371	1.13295	1.1035	1.36262	0.921506	1.56731	1.81106	0.955955	1.19108	1.49903	1.31595	2.80945
Agps	5.03868	4.24388	4.50159	4.77168	5.02342	5.23844	4.54365	4.60206	4.26931	3.78254	5.30325	5.0278	3.93548	4.54284	3.85091	4.82965	5.06803	3.6654	Agps	4.58398	4.24111	4.74344	4.15848	3.43416	5.30149	6.01326	3.25948	5.41162	4.4872	3.5265	5.94592	4.55903	4.1163	4.58153	4.25242	5.66294	5.54777
Agr2	0	0	0	0	0	0	0	0	0	0	0	0	0	0	0	0	0	0	Agr2	0	0	0	0	0	0	0	0	0	0	0	0	0.0962215	0	0	0	0	0
Agr3	0	0	0	0	0	0	0	0	0	0	0	0	0	0	0	0	0	0	Agr3	0	0	0	0	0	0	0	0	0	0	0	0	0	0	0	0	0	0
Agrn	4.94865	4.12663	4.07017	3.9325	3.47747	3.85261	4.24604	4.46794	4.61457	4.61111	4.44473	4.64153	4.59227	4.04731	3.55112	4.87872	4.47953	5.15318	Agrn	3.66103	4.36523	4.77832	4.69686	4.57925	5.17688	4.05697	5.59446	5.33812	3.37778	4.51482	5.044	3.92662	4.33375	4.80401	4.04258	3.35508	3.81669
Agrp	0.194731	0.158932	0.13409	0	0.651904	0.314991	0.123666	0.141377	0	0.124793	0.45546	1.02801	0.138754	0.363139	0.417825	0.221563	0.473203	0	Agrp	0.141171	0.506919	0.441382	0.22199	0	0	0	0.269682	0.410862	0	0.551727	0	0	0.447064	0.112906	0.735377	0.158822	0
Agt	8.01957	9.27274	9.03142	7.95569	6.72574	7.82979	6.60382	7.25273	10.4397	5.96947	4.92135	4.68971	6.64265	7.64134	6.9938	8.52676	8.46862	7.90105	Agt	9.55901	9.69585	7.74597	10.714	8.5291	6.36664	5.10269	8.04044	6.01329	6.30285	8.1399	6.43398	5.91234	7.20626	7.13718	7.38287	5.87455	7.77018
Agtpbp1	13.4759	16.1762	14.5229	14.6061	15.8649	14.7405	15.7034	15.2711	14.3547	16.2485	18.591	16.0665	19.0173	17.7342	14.2072	17.1934	17.1114	14.6235	Agtpbp1	17.1387	14.6569	15.3578	14.2485	15.8468	15.1242	19.2114	11.5316	15.0084	17.3338	12.8703	16.0146	16.6506	14.8136	14.7437	16.1132	21.9279	17.1938
Agtr1a	2.30088	2.13975	2.51986	2.08575	1.69649	2.56192	2.62359	2.44379	2.06331	3.4083	2.83114	2.86946	2.11297	2.29925	1.21393	2.87103	1.86716	1.76485	Agtr1a	2.26825	1.97826	2.33378	2.68596	2.79411	2.10686	3.07945	2.71611	2.77793	2.80916	2.05455	1.81001	1.80976	1.87858	1.78563	1.74675	1.9903	2.46329
Agtr1b	0.0951464	0.0694294	0.0667957	0.0731188	0	0.0357357	0	0	0	0	0.212537	0.0406648	0.23709	0.0854711	0.129169	0	0.0346063	0	Agtr1b	0	0	0	0	0	0	0.0789578	0	0	0.0326576	0	0	0	0.0620593	0.0510228	0.148265	0	0
Agtr2	0	0	0	0	0	0	0	0.108883	0	0	0	0	0	0.0322485	0	0	0	0	Agtr2	0	0	0.0230835	0	0	0	0	0	0.0636484	0.0490038	0	0	0.081648	0	0	0	0	0
Agtrap	3.48205	3.46153	2.69162	3.43938	4.01144	3.75327	3.24683	3.55961	4.24655	3.88055	2.69615	2.90832	4.01822	3.69808	3.06952	3.20563	3.04449	3.48899	Agtrap	3.09702	3.38254	3.3683	4.03486	2.6594	2.74302	4.08957	2.79408	2.93694	4.03248	3.59717	2.97194	2.60008	3.51221	3.27354	3.6938	3.73963	3.34361
Agxt	0	0	0	0	0	0	0	0	0.660303	0	0.09913	0.109519	0	0.0555465	0.0451743	0	0	0	Agxt	0	0.214835	0	0	0	0.059986	0	0	0	0	0	0.0517017	0	0	0	0	0	0
Agxt2	0	0	0	0	0	0	0	0	0.131701	0	0.0392117	0	0	0	0.0359738	0	0	0	Agxt2	0	0	0	0	0	0	0	0	0	0	0	0	0	0	0	0	0	0
Ahctf1	6.10644	5.40816	5.53407	5.48492	5.09053	4.7393	5.94301	5.29197	5.18152	6.45216	7.57979	7.59581	7.58122	7.15257	5.72134	6.54866	6.95895	4.9586	Ahctf1	5.30367	5.47418	5.5128	5.19401	4.45401	4.10538	8.18031	3.98157	5.37935	5.70722	4.35358	6.97351	7.18932	6.20045	6.16364	6.32504	8.43584	7.49294
Ahcy	18.7248	19.4942	21.5608	19.7606	20.0323	19.4441	21.1752	21.9659	22.1343	22.3116	23.3877	22.4325	24.6222	20.9846	22.3618	24.6416	21.9292	22.2397	Ahcy	24.866	21.6785	23.3271	21.0503	27.214	26.0056	19.2714	22.4553	17.8395	22.4524	25.9148	21.6388	23.1992	21.5327	22.1482	22.8773	23.0055	23.215
Ahcyl1	12.8448	14.0849	13.1765	12.8722	12.1196	13.687	14.1194	12.1179	12.4874	13.4222	12.7192	14.8112	13.9297	13.322	12.0934	13.6254	13.3074	12.5624	Ahcyl1	13.7818	12.0809	11.6908	14.1325	12.8411	13.289	13.9789	9.98184	12.5963	12.2371	10.4528	14.1529	13.8719	12.2232	13.9877	14.8237	16.0028	14.162
Ahcyl2	5.48181	6.303	6.02056	6.80001	6.82171	5.49854	6.57271	4.98419	4.18486	6.65032	6.557	5.99444	7.02271	6.57347	4.91534	7.71505	6.29364	4.43525	Ahcyl2	6.80186	5.64043	5.73944	7.90322	4.98622	5.58961	6.71218	5.17469	5.51091	6.28302	4.55019	5.77512	6.39832	5.5139	5.66119	6.4432	7.03543	6.60103
Ahdc1	9.41192	12.7146	11.2547	10.6468	8.11575	6.36298	4.81996	4.65384	4.65906	3.592	6.26204	5.26372	7.97715	8.27998	9.32303	10.4969	10.1498	9.70255	Ahdc1	12.1785	11.2006	11.5313	6.89516	5.4246	5.672	4.33466	4.02548	6.49791	6.29325	3.86041	5.76627	7.64637	9.37491	9.21026	11.3223	6.98515	9.89441
Ahi1	0.56926	0.433389	0.536973	0.158705	0.30187	0.289114	0.167978	0.225503	0.172885	0.805038	0.224553	0.364829	0.239873	0.253944	0.398427	0.205328	0.493756	0.458608	Ahi1	0.352479	0.482339	0.588076	0.235709	0.278693	0.555772	0.584746	0.520899	0.192447	0.229911	0.390101	0.436731	0.444271	0.328253	0.337462	0.330894	0.276285	0.273239
Ahnak	21.6643	19.3114	22.0287	22.4058	21.1177	21.7983	26.7804	23.8861	24.6001	28.3551	24.1639	23.4547	23.0625	27.4308	21.3093	23.5372	21.3016	19.3678	Ahnak	21.3285	20.2522	20.934	25.1804	18.5226	17.7905	23.9726	23.2201	23.5908	23.1138	23.7736	26.3906	24.0249	24.7727	21.9313	21.1068	22.6661	20.2551
Ahr	0.732059	0.930901	0.822311	0.681346	0.93123	0.703533	0.665129	0.749456	0.730773	1.14352	0.651334	0.652852	0.834029	0.877809	0.615942	0.955586	0.636748	0.80343	Ahr	0.554957	0.496569	0.667807	0.827394	0.729393	0.824129	1.26341	0.597573	0.849102	0.55073	0.730491	1.04744	0.818711	0.737716	0.608822	0.829363	1.01146	1.31883
Ahrr	0	0.0262677	0.012733	0.082999	0.0159741	0	0	0.0691294	0	0	0.0276222	0.0155498	0.0150316	0	0.0496844	0	0	0	Ahrr	0	0.0485631	0.0234762	0	0	0	0.0751635	0.0139543	0.04398	0.0245678	0.0336775	0	0	0.0698726	0.0186465	0.013739	0.0451642	0.0570981
Ahsa1	65.1917	66.9494	71.3792	68.446	69.6655	68.1253	59.7044	67.3382	71.1276	64.0321	56.1303	55.0387	62.5762	63.2895	79.8159	65.7155	65.4838	75.0225	Ahsa1	65.4301	67.5683	72.4805	60.6324	60.2322	60.3695	56.6968	64.2647	62.2225	69.5514	79.4279	62.0621	63.7139	75.1691	76.8332	67.5214	52.4838	54.3047
Ahsa2	10.2484	10.533	10.7166	10.1414	9.94535	10.1532	9.21936	9.6352	10.7799	10.353	10.147	11.4071	9.6144	9.74517	10.6	9.21294	10.3743	12.5865	Ahsa2	12.4333	11.3513	12.0554	8.46168	11.7038	13.465	12.1719	10.3904	10.0271	9.58447	10.3792	9.49552	11.4424	10.4651	11.503	10.9478	13.2912	11.0052
Ahsg	0	0	0.0515777	0.0768289	0	0	0.191167	0.153623	25.5437	0.691684	1.48105	0.727535	0.513633	0.5384	0.809602	0.577668	0.29497	0	Ahsg	0.0916425	1.00143	0.0452286	0.0715663	0	0.750301	0.25235	0	0	0	0.295719	0.0582001	0	0.049633	0.17553	0	0	0
Aicda	0	0	0	0	0	0	0	0	0	0	0	0	0	0	0	0	0	0	Aicda	0	0	0	0	0	0	0.0606198	0	0	0	0	0	0	0	0	0	0	0
Aida	7.78558	7.48204	7.52687	7.59194	6.74363	8.13038	6.94092	6.40155	7.94357	9.30145	8.92624	8.61388	8.96293	7.37867	7.42453	7.15841	7.80293	6.40493	Aida	7.48725	7.411	7.84969	6.86189	9.36288	8.16865	9.45786	6.17356	7.99422	6.93137	7.56873	9.21318	9.34972	7.19915	8.54525	6.99574	9.38217	8.95781
Aif1	0.687755	0.508846	0.370531	0.316014	0.629927	0.532685	0.634044	0.4775	0.796204	0.495944	0.0878471	0.977061	0.29524	0.48343	0.295011	0.694147	0.162047	0.296478	Aif1	0.674641	1.71257	0.372461	2.86773	0.800365	0.107582	0.651945	0.277316	0.71159	0.0773125	0.152448	1.18175	0.540148	0.896254	0.705664	0.974986	1.55662	2.491
Aif1l	1.53372	1.16851	1.24989	1.73401	1.54373	1.26639	1.36816	1.46186	1.63773	2.08647	0.969207	0.94999	1.09862	1.02164	1.07202	1.02665	0.539732	2.18602	Aif1l	1.27281	0.968428	1.75342	1.4382	1.47806	1.43854	0.815486	0.917521	1.76403	1.86446	1.11555	1.23131	1.07792	0.887664	1.64434	8.02166	0.626181	0.829608
Aifm1	16.5698	19.1569	17.2441	16.8447	19.0966	18.2503	16.7709	18.2013	18.3801	17.9662	18.2135	17.1281	17.7308	19.6164	18.8095	15.9417	17.46	17.7281	Aifm1	17.1577	17.3319	19.6092	17.0792	15.8942	17.5006	19.5096	16.6238	16.7618	16.0853	16.9131	17.1743	16.1587	18.5428	17.8552	17.7739	22.1371	15.8012
Aifm2	8.50798	8.63983	8.80058	7.70372	10.6571	8.48433	9.64967	9.97541	10.4105	10.829	9.64377	6.94346	8.21643	8.22792	8.60355	9.05708	7.10133	8.30728	Aifm2	8.57933	10.3146	6.4346	12.1493	5.91641	8.92969	8.86622	10.7577	8.2813	7.75748	10.0719	8.84692	8.34039	10.8348	9.24421	7.82013	7.30974	8.3047
Aifm3	0.0792603	0	0.12069	0.0985293	0	0.0871391	0.0348018	0.128366	0.0329056	0.0970458	0.0324297	0	0.249229	0.0910699	0.0588506	0.111824	0.0746029	0	Aifm3	0.0899471	0.0710766	0.0271425	0.0683998	0	0.039716	0.0715667	0.0718351	0	0	0.0289659	0	0.0606006	0.14053	0.0902726	0.0310124	0.378755	0.0641878
Aig1	4.60376	5.76862	4.2916	5.86718	6.09031	5.62832	3.22217	5.23054	5.9861	6.17106	6.2645	4.72926	5.63992	6.10699	8.26631	5.38778	4.51999	5.2631	Aig1	5.30729	3.87785	4.84037	4.21763	8.74177	6.97711	5.13104	4.57761	7.02305	4.93095	7.65473	5.91938	3.12344	3.71348	3.57534	4.72156	6.83219	3.17398
Aim1	0.571291	0.521142	0.398795	0.578056	0.354859	0.609695	0.436018	0.473292	0.37974	0.335761	0.371262	0.447225	0.449391	0.573046	0.421977	0.628347	0.571921	0.69991	Aim1	0.543313	0.478867	0.399931	0.655103	0.340345	0.466428	0.262483	0.466042	0.526574	0.550313	0.292261	0.623425	0.792471	0.626016	0.556533	0.47603	0.447929	0.799739
Aim1l	0	0	0	0	0	0	0	0	0	0	0	0	0	0	0	0.138042	0	0.0152342	Aim1l	0	0	0	0.0224443	0	0	0	0	0	0	0	0	0.0121909	0	0	0	0	0
Aim2	0.143813	0.179888	0.191018	0.513765	0.146493	0.164553	0.297727	0.31091	0.165284	0.246262	0.269182	0.118131	0.28715	0.0953705	0.231075	0.0736563	0.253266	0.0880018	Aim2	0.200473	0.090019	0.124074	0.698936	0.0460825	0.385997	0.432608	0.0801306	0.24025	0.230225	0.160295	0.145704	0.486738	0.223306	0.196828	0.167359	0.195506	1.35374
Aimp1	63.4895	74.0524	71.6746	63.0535	71.2152	70.7074	64.9967	77.6906	74.7914	77.0855	81.5334	77.4494	73.854	72.7365	79.648	74.3631	71.7424	87.9461	Aimp1	76.0539	75.2346	72.9392	70.2894	82.9494	94.0362	75.6535	80.5327	67.4561	73.3924	102.677	79.9925	65.4295	71.6993	80.6259	63.5064	69.2195	63.0409
Aimp2	131.72	121.418	112.185	106.344	103.655	113.961	100.076	150.478	153.956	117.807	130.139	160.627	110.519	116.999	149.184	110.028	129.519	148.87	Aimp2	107.457	133.895	122.331	96.2607	115.691	142.646	89.4862	155.501	141.769	123.838	188.997	128.258	108.568	150.841	151.934	110.97	90.1711	102.929
Aip	32.277	37.6185	38.6874	35.3358	38.5867	37.5892	41.8202	45.2031	40.8042	39.1665	39.0149	35.114	37.251	38.6802	39.3714	37.1741	38.0649	43.6068	Aip	41.2973	39.1783	38.8673	41.3184	49.2187	35.9901	39.0804	38.8632	37.9244	43.531	47.6318	31.6039	42.3178	42.4114	39.025	39.3965	36.3247	34.4814
Aipl1	0.0413981	0.0476778	0.0448501	0	0	0.0910947	0	0.0478319	0.202634	0	0	0	0	0	0	0	0	0	Aipl1	0	0	0	0.0421959	0	0.127083	0.0560372	0.0564617	0	0	0	0.0537478	0	0	0.132876	0	0.332303	0
Aire	0	0	0	0	0	0	0	0	0	0	0	0	0	0	0	0	0	0	Aire	0	0	0	0.167309	0	0	0	0	0	0	0	0	0	0	0	0	0	0.028724
Airn	11.0293	10.5522	11.8177	12.7326	9.59206	5.25412	9.41915	11.3139	11.8651	13.3679	12.5711	6.41063	11.2493	14.0542	12.5508	16.5952	14.0626	18.1543	Airn	16.1254	11.0817	6.73571	14.8505	11.2199	10.4446	4.5696	17.2492	13.962	8.39103	6.98167	10.9124	11.2329	15.2836	12.1958	12.5195	11.4434	12.6877
Ajap1	0.19565	0.0391264	0.305694	0.135144	0.176423	0.281947	0.0229185	0.141049	0.107879	0.551473	0.158119	0.30511	0.233183	0.310257	0.177668	0.256346	0.116824	0.168699	Ajap1	0.303472	0.0953667	0.146867	0.12737	0.0736504	0	0.19178	0.245874	0.347745	0.245108	0.186911	0.147842	0.197603	0.220484	0.0138989	0.08545	0.141274	0.123004
Ajuba	1.88055	1.68361	1.33174	1.38924	1.22835	1.60628	1.31558	1.22888	1.53397	1.77262	1.07628	1.5735	1.24035	1.23112	1.7602	1.86968	1.42441	1.12081	Ajuba	1.31832	1.69755	1.68389	1.83141	2.21054	1.26809	1.04016	1.23253	1.5362	0.838159	1.69135	1.62608	1.47857	2.12537	1.83692	1.41445	1.07746	1.45554
Ak1	1006.8	1052.36	1047.37	990.073	964.934	1086.33	975.922	1329.9	1169.94	1080.51	1004.01	1092.7	999.246	1023.88	1228.96	1036.09	989.061	1294.9	Ak1	1139.57	1117.87	1086.64	1000.81	1368.77	1291.47	974.738	1328.18	1058.52	1115.65	1364.49	996.527	1021.18	1168.81	1172.05	1055.47	951.383	913.699
Ak2	13.0931	10.281	14.7817	11.4371	13.7937	12.2105	15.5754	17.7807	16.6472	8.91045	12.6476	11.3269	9.15944	12.1048	15.1907	10.0246	11.6063	12.6149	Ak2	12.9259	13.7463	13.7897	18.9619	14.3658	13.9656	10.6596	18.8694	13.9482	11.7606	17.2628	10.6419	12.964	11.5452	12.8669	14.2147	11.5408	11.0743
Ak3	25.9165	25.3009	23.5868	24.5882	26.3515	25.6646	24.2005	27.7883	27.0504	31.3105	30.2797	29.3062	26.3805	25.2151	28.2802	26.951	25.5422	30.6157	Ak3	24.8989	27.3192	24.5682	25.3069	30.4667	33.503	33.1405	24.6169	27.7215	28.7042	25.8197	31.7869	28.6222	26.2316	30.0231	27.181	33.1252	27.164
Ak4	0.966997	1.13021	0.543612	0.494868	1.02565	1.2543	0.68871	0.649269	0.946631	0.65241	0.633971	0.547311	0.648413	0.828557	0.73327	0.630042	0.839723	0.386069	Ak4	0.452201	0.269535	1.05527	0.692841	0.533722	0.276648	0.57798	0.356146	0.897973	0.489588	0.663688	1.07116	0.645587	1.1565	0.693389	0.69276	0.636019	0.356332
Ak5	0.0489768	0	0.264574	0.0927045	0.190614	0.143798	0.196659	0.0756341	0.164693	0.57886	0.0939326	0.0624493	0.147905	0.217174	0.261688	0.0672559	0.0177967	0.608604	Ak5	0.105732	0.102202	0.14949	0.0654555	0.0452949	0.181907	0.0799139	0.0211895	0.0311349	0	0.0668486	0.0389399	0	0.0661547	0.193348	0.0577196	0	0.0600378
Ak6	29.941	26.5284	32.5582	33.4073	28.2079	31.2282	29.1575	39.087	37.7324	21.6818	21.7011	24.4955	28.8475	31.8461	34.535	28.5001	27.4148	33.1475	Ak6	31.1987	39.7058	34.0187	27.4848	24.7584	34.6033	30.7354	33.8701	29.8857	29.1903	39.3878	25.1914	28.2835	31.7741	27.6817	30.2561	28.463	21.3166
Ak7	0	0.0162421	0	0	0	0	0.0190423	0	0.0181847	0	0	0.0185436	0	0	0	0	0.0309424	0.0186588	Ak7	0	0	0	0	0	0.060307	0	0	0.0265946	0.0575508	0.0430026	0	0.0459744	0.0283179	0	0	0	0
Ak8	0.14659	0	0.0793319	0.0825062	0.047278	0	0	0	0.0465253	0	0	0	0	0	0.0797107	0.0384046	0	0	Ak8	0.0484994	0	0.151624	0.187152	0.0507742	0	0.0454407	0.0988784	0.107154	0.116462	0.0390636	0.0441544	0.040353	0.455285	0	0.0432648	0	0.269419
Akap1	25.8903	25.4079	27.2754	31.5089	33.0907	29.7627	27.7286	25.5869	25.8681	23.0007	24.8437	21.6839	20.8233	22.1486	22.2972	22.3906	23.339	21.0425	Akap1	23.5838	21.8186	22.6554	25.0369	19.9138	26.2901	27.4386	21.8877	28.15	23.6663	20.1442	22.8745	18.8371	21.7535	19.5739	22.0481	20.5336	17.7041
Akap10	3.6903	3.09248	2.13498	3.37042	3.6405	3.11162	2.8802	3.35092	3.28532	2.64414	3.29849	3.46905	2.27955	2.71048	2.65734	2.97662	2.78681	2.00372	Akap10	2.93253	2.72909	3.0381	3.08139	1.81088	2.98551	3.18319	2.45486	3.56796	2.3184	2.33023	2.88789	2.91377	1.99262	2.62896	2.93799	4.23578	3.84376
Akap11	4.24884	4.17812	4.54959	4.91512	4.72278	4.32898	5.20697	4.33681	3.51114	4.92692	6.31474	4.69289	4.82752	4.64281	3.32331	5.02011	4.47053	2.97894	Akap11	4.81818	4.35104	4.72208	4.70077	4.20634	4.01693	6.69792	3.18793	3.95574	3.95384	2.48268	5.06462	4.48416	3.78964	4.11819	4.80812	6.30707	5.73529
Akap12	2.8824	2.11932	2.25837	2.35803	2.73031	2.34019	1.92297	1.68897	1.68936	1.53685	1.41106	2.09739	1.71012	1.76164	1.45996	1.9734	2.01255	1.74068	Akap12	1.70077	1.92096	1.68394	2.54374	1.45977	1.573	1.48681	1.54942	2.18592	2.00255	1.2353	1.75716	1.54182	1.76226	2.0265	1.45954	2.23184	1.73407
Akap13	7.75921	6.48908	6.04118	7.73097	8.00562	7.29295	7.25977	7.32319	6.24411	6.86422	7.75981	7.68832	6.03925	5.79951	4.38876	6.48385	6.92639	5.02799	Akap13	6.04768	6.8914	6.79431	7.61551	5.43998	6.51842	8.7565	6.51565	8.15438	6.69078	4.40787	7.23753	5.68702	5.48012	5.1666	6.22527	6.494	7.8468
Akap14	0	0	0	0	0	0	0	0	0	0	0	0.0356984	0	0	0	0	0	0	Akap14	0	0	0	0	0	0	0	0	0.026959	0	0	0	0	0.0287911	0	0	0	0
Akap17b	0.648558	0.734292	0.989627	0.760695	0.565193	0.511674	0.830775	0.496428	0.58602	0.56077	0.776554	0.657276	0.704835	0.921579	0.619094	0.815757	0.813611	0.687262	Akap17b	0.823623	0.570179	0.95765	0.72185	0.64624	0.716483	0.98095	0.473945	0.653843	0.766726	0.416676	0.684914	0.748946	0.711993	0.772353	0.898165	1.02064	0.819133
Akap2	10.2672	7.68401	11.1306	10.4965	9.04304	9.82876	10.7098	9.24757	8.70367	8.43898	8.65169	8.65956	8.50769	8.04803	8.38672	9.57334	8.14281	7.96639	Akap2	9.76836	7.77897	9.76726	7.07888	5.65817	10.1923	10.787	7.32476	10.8746	8.06641	6.39027	9.50776	7.77192	7.65671	7.49518	9.34633	5.8566	8.70052
Akap3	0	0	0	0	0	0	0	0	0	0	0	0	0	0	0	0	0	0	Akap3	0	0	0	0	0	0	0	0	0	0	0	0	0	0.147216	0	0	0	0
Akap4	0	0	0	0	0	0	0	0	0	0	0	0	0	0	0	0	0	0	Akap4	0	0	0	0	0	0	0	0	0	0	0	0	0	0.432626	0	0	0	0
Akap5	0.288368	0.255716	0.138406	0.336682	0.290832	0.295011	0.434886	0.223558	0.223298	0.0924431	0.238898	0.213055	0.174464	0.115131	0.11855	0.12634	0.204347	0.164361	Akap5	0.127048	0.256177	0.299069	0.196957	0.411692	0.26088	0.514789	0.157741	0.416516	0.161127	0.180919	0.191816	0.176791	0.154175	0.119749	0.11766	0.0642301	0.150285
Akap6	10.9657	9.40261	9.77429	9.51086	9.20291	7.30736	9.16982	8.69929	7.11784	6.97415	9.91008	8.93708	9.22567	8.38626	5.5995	8.80676	9.93745	5.85056	Akap6	9.22719	8.81427	9.12712	7.02707	6.06515	7.2267	10.7763	5.53348	8.42035	8.37166	4.75113	7.85083	7.15208	7.36332	6.61726	9.02334	10.9166	8.56241
Akap7	2.99289	3.14463	2.5116	3.33276	2.8386	3.73439	3.6524	3.2314	3.6372	3.97533	3.79435	2.84088	4.04958	2.4805	2.97611	3.28243	3.62525	3.54717	Akap7	3.49866	3.30068	3.05224	2.81713	3.17727	4.16729	2.79161	2.91709	3.13189	3.6485	2.61005	3.84929	3.1992	2.86459	3.51123	3.03326	3.79392	4.0503
Akap8	12.1293	14.3654	13.0812	12.9197	12.0363	13.6506	14.2582	13.5222	12.9972	11.5145	13.7804	12.6357	11.1878	12.1894	11.6548	12.2544	13.1152	13.3956	Akap8	11.3576	13.7825	12.0106	14.3174	13.7432	13.2664	14.8778	13.8814	13.2635	11.5652	14.8242	13.4445	12.3394	13.3614	13.5343	12.3501	10.3937	13.7556
Akap8l	11.1856	13.6864	12.6588	17.5588	14.5984	13.5453	14.8924	17.7912	15.3324	14.5944	15.671	14.0268	13.0204	13.5774	13.7873	13.1575	13.6279	15.5067	Akap8l	12.0414	14.0801	16.4836	16.2654	17.8624	17.0877	13.1603	18.0325	14.7661	16.2522	21.2798	12.6942	13.2088	14.8243	16.6641	14.2135	11.9491	13.2302
Akap9	5.15225	4.61497	3.61986	4.4792	4.27515	3.98427	4.4273	4.24961	4.41408	4.06941	5.46351	4.74324	4.06842	3.98585	3.09041	4.10799	4.61333	3.64253	Akap9	4.30566	4.0008	4.34697	3.99537	3.15438	4.08417	5.15154	3.28904	4.23837	4.27635	2.7563	4.75052	4.30495	3.88674	3.71397	4.11403	5.30585	4.34253
Akip1	6.19922	6.64448	7.3005	9.52005	8.29562	6.93166	6.33501	6.61634	7.75642	4.80773	5.79658	5.94199	6.4413	7.91365	11.1985	6.1629	6.72316	10.4045	Akip1	7.12505	7.49751	5.47224	7.15388	10.129	6.01974	9.60134	8.84958	7.97902	8.09782	11.3572	5.37062	5.49642	8.6569	8.59454	6.52799	6.83093	6.29128
Akirin1	22.1012	20.2883	23.4546	23.4897	24.5529	22.2757	22.4479	20.0735	19.249	19.8301	23.8717	22.5928	22.5178	21.0872	23.5219	20.6493	22.4967	19.7525	Akirin1	24.8573	23.0141	27.5212	18.6678	24.9629	25.3151	26.9846	18.6911	22.9104	25.1136	20.2867	22.9895	23.0239	20.411	21.6662	21.5865	21.799	26.1465
Akirin2	20.6545	22.9124	18.5012	20.7564	20.815	21.0306	16.4047	18.0048	20.5342	18.3493	18.4782	20.1327	21.7528	17.4087	23.6353	21.232	21.6457	19.5648	Akirin2	24.2383	21.4517	22.7327	20.9063	20.0214	25.7734	16.5354	19.9612	22.3609	23.0236	20.4415	19.1811	20.6438	19.1588	23.4273	19.3289	14.0828	18.9216
Akna	0.777643	0.701528	0.588076	0.605159	0.666661	0.57752	0.463216	0.750653	0.762902	0.735257	0.551981	0.566308	0.646773	0.57516	0.453969	0.62542	0.524187	0.645997	Akna	0.445975	0.557983	0.805431	2.33733	0.543356	0.378069	0.467405	0.688651	0.595555	0.596483	0.789175	0.590012	1.94254	0.488563	0.598657	0.665166	0.548955	3.44251
Aknad1	0	0	0.0339218	0	0	0.0178546	0	0.0183944	0	0	0	0	0	0.0213706	0	0	0	0	Aknad1	0	0	0	0	0.0193939	0	0.0361278	0	0.072954	0	0	0.0355945	0.0339048	0	0	0.0374337	0	0
Akp3	0	0	0	0	0	0	0	0	0	0	0	0	0	0	0	0	0	0	Akp3	0	0	0	0	0	0	0	0	0	0	0	0	0	0	0	0	0	0
Akr1a1	126.201	132.598	132.454	128.348	131.954	136.964	136.322	152.587	154.461	141.18	128.411	119.646	136.112	136.326	153.98	131.482	132.989	152.11	Akr1a1	145.638	140.979	133.198	140.957	159.411	148.237	125.747	156.828	134.11	146.012	176.008	127.961	134.381	137.364	141.636	147.712	113.941	122.061
Akr1b10	32.2936	37.3252	35.8437	32.9754	36.9525	36.407	31.8815	37.1334	38.0434	38.1163	39.658	35.9998	36.3575	34.1897	38.9257	39.0079	36.5424	33.9405	Akr1b10	33.5907	30.7759	31.0337	32.8588	36.4797	38.4272	39.8096	31.6904	32.4186	35.2911	40.0109	36.2409	31.9708	36.8038	33.8183	35.0849	42.8904	28.1793
Akr1b3	36.317	28.115	43.0181	46.9314	39.3282	32.3636	26.8178	32.4869	45.9299	53.9493	12.2363	19.8711	39.9043	31.7979	34.509	22.1257	33.5786	30.7589	Akr1b3	31.4585	35.6422	45.4028	29.8823	1.6902	7.99002	24.7676	33.3004	24.6977	40.4935	35.0519	32.7502	57.9918	41.5689	28.7456	56.2574	16.2434	44.9795
Akr1b7	0	0.151899	0	0	0	0	0	0	0	0.0596605	0	0	0.0572664	0	0	0	0	0	Akr1b7	0	0	0	0	0	0	0	0.0552218	0	0	0	0	0	0	0.0355852	0	0	0
Akr1b8	1.08419	1.10205	0.955208	0.55909	0.688095	0.940195	1.79628	1.35905	0.575766	1.85628	1.05782	1.4354	1.43696	0.61438	0.681438	1.16487	1.31959	1.25934	Akr1b8	0.865017	0.963345	1.10792	2.18764	0.380612	0.458806	0.812554	0.793224	0.871506	0.647829	0.968622	2.54947	0.834641	1.13919	0.830662	1.34331	0.694116	1.12261
Akr1c12	0	0.113716	0	0	0	0	0.199706	0.112756	0	0	0	0	0	0.067339	0	0	0.110305	0	Akr1c12	0	0	0	0	0	0	0	0	0	0	0	0	0.218742	0.0997817	0	0	0	0.5418
Akr1c13	0.148048	0	0.367873	0.0567985	0.196531	0	0.200525	0.0563972	0.318961	0.06782	0	0.065984	0.065349	0.135291	0.0513058	0.210252	0.278487	0	Akr1c13	0	0.100389	0	0.354898	0.20478	0	0.127708	0	0.143112	0.159074	0	0.0619541	0.276627	0	0.0821175	0.463433	0	0.297238
Akr1c14	1.12289	1.08051	0.762348	0.850644	0.97402	0.619877	0.68697	0.828231	1.06745	1.04345	1.14924	1.34499	1.04202	1.29393	0.761846	0.604543	1.00974	0.925187	Akr1c14	0.791204	1.09677	1.0909	0.842834	1.08393	1.66521	0.678239	0.605886	0.776116	1.00573	0.917417	0.864837	0.870531	1.20308	0.96466	0.496385	1.64643	0.788882
Akr1c18	0.0508144	0	0.054444	0	0	0	0	0	0.131725	0	0	0	0	0	0	0	0.0571632	0.0667825	Akr1c18	0	0.0512289	0	0.105059	0	0	0	0	0	0	0	0	0	0	0	0	0	0
Akr1c19	0	0.200057	0.0925788	0	0	0.049581	0.238811	0	0.340058	0.119017	0.152573	0.17401	0	0.0592686	0	0.371833	0.444886	0.284499	Akr1c19	0	0	0.269066	0.133348	0	0.0603928	0	0.206097	0.206399	0.0457841	0.0421691	0	0	0.087819	0.254142	0	0.111967	0
Akr1c20	0	0	0	0	0	0	0	0	0.188247	0	0	0	0	0	0	0	0	0	Akr1c20	0	0	0	0	0	0	0	0	0	0	0	0	0	0	0	0	0	0
Akr1c21	0	0	0	0	0	0	0	0	0	0	0	0	0	0	0	0	0	0	Akr1c21	0	0	0	0	0	0	0	0	0	0	0	0	0	0	0	0	0	0
Akr1c6	0	0	0	0	0	0	0	0	4.71313	0.124442	0.26575	0.121532	0.0582599	0.0610671	0.0912958	0.234855	0.149605	0	Akr1c6	0	0.0451122	0	0	0	0.188539	0	0	0	0	0	0	0	0	0	0	0	0
Akr1cl	0	0	0	0	0	0	0	0	0	0	0	0	0	0	0	0	0	0	Akr1cl	0	0	0	0.329146	0	0	0	0	0	0	0	0	0.15405	0	0	0	0	0
Akr1d1	0	0	0	0	0	0	0	0	0.30123	0	0.0237894	0	0	0	0.0209142	0	0	0	Akr1d1	0	0	0	0	0	0.0552745	0	0	0	0	0	0	0	0	0	0	0	0
Akr1e1	6.49143	6.78841	6.88737	6.37006	7.99247	7.9298	5.36796	8.7234	9.2145	7.34963	7.23938	6.78065	10.0482	8.10492	7.14906	6.5151	7.79919	8.19308	Akr1e1	8.64345	7.47166	8.04731	7.61218	7.40328	8.23552	9.90889	6.79534	7.68753	7.38293	7.60781	7.96247	7.2921	7.97669	7.48657	6.70079	9.19309	7.40101
Akr7a5	15.2625	22.3269	22.84	19.9386	21.0324	20.0686	19.0114	22.8118	22.3419	17.5609	15.9283	16.2588	18.3577	19.157	22.7212	21.2162	18.3402	23.1852	Akr7a5	20.1999	21.2392	21.7494	21.1771	16.1304	20.0801	15.0524	27.5678	22.0247	21.9544	29.0622	17.6111	19.2858	23.7859	21.3388	19.2183	10.5758	13.7034
Akt1	24.0142	29.0517	28.3193	24.1814	30.7084	27.0923	29.1267	27.9613	29.9287	33.6252	23.0578	30.0453	26.1069	28.2099	32.5335	27.3064	26.3967	31.432	Akt1	29.0699	26.4878	26.7422	30.0407	28.8527	33.372	27.4349	30.8649	26.5736	27.1525	29.6335	26.3713	26.4225	24.7099	28.3382	26.7135	21.4969	25.8229
Akt1s1	94.7194	114.626	103.193	96.4202	103.567	103.447	95.755	114.967	109.883	94.5531	88.2225	96.0455	105.9	102.462	127.728	104.127	109.9	134.023	Akt1s1	109.135	124.151	111.663	103.802	128.773	107.837	108.666	147.241	104.355	113.767	160.77	109.046	107.407	115.512	116.712	108.87	99.8418	81.7833
Akt2	115.093	127.711	128.711	117.976	118.194	129.523	123.679	137.956	132.056	115.708	123.831	126.6	133.827	127.49	134.153	125.954	122.816	128.082	Akt2	131.445	125.236	134.073	128.608	132.094	130.153	122.109	125.974	119.919	131.728	145.303	115.137	115.033	116.567	109.669	131.724	109.303	114.203
Akt3	3.22667	2.72923	2.31689	2.4302	2.97498	2.81404	2.75594	2.54723	3.0117	3.9669	2.73204	3.36224	3.03227	2.4633	2.91343	2.59531	3.22553	2.57817	Akt3	2.37641	2.08636	2.82198	2.8823	2.25327	2.7304	3.01024	1.80959	2.71327	2.66534	2.41399	3.26703	2.77297	2.79411	3.35256	2.96257	4.32517	2.98274
Aktip	30.7899	35.9866	32.5504	34.9641	38.2092	36.0727	38.2714	32.4661	34.6643	43.3258	39.7203	37.7932	36.5762	38.1429	32.2938	36.865	37.2136	38.9984	Aktip	39.2231	36.6681	33.1727	32.4464	42.1534	38.7078	43.1779	29.7195	31.5056	42.7072	40.2452	35.3515	38.3824	36.6101	35.9092	38.3403	43.9196	35.3958
Alad	3.69324	4.91747	4.11236	3.8674	5.1911	4.35609	5.03324	3.68732	4.83685	5.31903	4.91882	3.81298	4.12512	3.6274	4.78566	3.95989	3.89034	4.32518	Alad	4.00274	4.49635	3.93228	3.96315	5.00193	5.34289	5.55899	4.93328	3.69214	4.56115	6.11885	4.40999	3.71274	4.54963	4.22254	3.90046	4.2643	4.17091
Alas1	50.0002	51.0524	53.8179	48.8721	52.8891	47.3934	51.151	44.9635	50.5498	54.4988	58.7151	55.5709	53.9581	49.6314	56.309	53.8229	52.4303	56.5527	Alas1	53.6904	43.4817	51.3807	45.933	45.8012	62.2477	52.4541	44.1297	55.5342	51.7822	55.8138	53.0182	53.946	51.4272	51.1753	48.8878	52.6929	43.1944
Alas2	1.21935	2.10385	1.92861	1.7337	1.49202	2.42469	2.5429	1.35292	2.15466	2.77762	1.13559	1.26295	1.93032	2.21485	1.59799	1.50218	1.61029	2.95096	Alas2	1.5243	1.47677	1.99323	2.26442	2.90388	2.43779	1.669	2.51151	1.54325	1.97244	3.76477	1.57209	2.10718	1.06783	1.76633	1.88482	1.21861	2.14193
Alb	0.0773199	0.17421	0.110507	0.445133	0.203477	0.0576163	2.90364	2.49626	30.2052	3.49559	3.81646	3.72417	4.1399	4.43687	3.45437	3.44421	2.1577	0.267114	Alb	0.165087	5.28494	0.311975	1.08155	0.135647	4.57265	0.74199	0	0	0.185078	0.330271	1.4438	0.391543	0.876593	0.102693	0.150797	0.0904217	0.421964
Alcam	0.0735468	0.169965	0.0548255	0.0983659	0.154926	0.29939	0.217767	0.130202	0.244701	0.182078	0.224455	0.164532	0.129241	0.266152	0.0828962	0.0751593	0.343791	0.100934	Alcam	0.051743	0.168309	0.0822835	0.542006	0.160912	0.0543112	0.129175	0.0793096	0.111874	0.146678	0.0538567	0.421821	0.268676	0.0894813	0.184618	0.147626	0.0785967	0.857839
Aldh16a1	3.99339	3.53276	3.67404	3.27183	3.71727	3.61226	3.55656	3.75644	3.61627	3.8421	4.04745	2.8033	2.9136	3.41251	3.84967	2.56095	3.05574	4.00378	Aldh16a1	3.73185	4.77555	4.60239	3.30029	2.90499	4.05897	3.37878	4.42198	3.85093	4.01896	4.27251	3.17092	3.52609	3.93927	3.05478	3.55299	3.18291	3.92517
Aldh18a1	1.82785	1.28267	2.32279	1.28582	1.46126	1.75747	2.2267	1.60237	1.54345	1.84007	1.53716	1.95822	1.1468	1.72195	1.52922	1.53568	1.44917	1.03832	Aldh18a1	1.3384	1.16345	1.2667	1.26139	1.01136	1.82525	1.97152	1.61222	2.01263	2.44683	1.30732	1.08856	1.21061	0.819432	1.69257	1.13718	1.92433	1.67205
Aldh1a1	45.7167	45.199	60.2321	70.9943	65.1119	41.4743	64.7559	47.5535	46.5573	74.1375	74.264	53.0339	86.2434	73.1378	50.464	86.7939	74.1878	53.094	Aldh1a1	74.785	44.2382	50.2569	62.5665	64.8292	53.9431	78.9925	43.2644	41.7807	65.1616	65.4817	50.1636	80.0605	66.4514	54.0562	61.2871	59.4449	46.4408
Aldh1a2	4.67379	4.03944	4.44829	3.46875	3.47415	3.84885	4.44003	2.6288	3.48959	3.86361	2.96985	4.76184	4.98957	5.6504	3.80032	3.19176	4.71214	2.16176	Aldh1a2	3.68463	3.52226	3.95747	2.47933	1.60997	3.36913	3.20668	2.78172	3.76627	3.80497	3.37469	3.55224	3.10174	3.04446	4.48818	4.10714	3.65905	4.17985
Aldh1a3	0.380969	0.461976	0.528878	0.327233	0.524316	0.660851	0.51684	0.404281	0.626817	1.0259	0.450793	0.797898	0.475856	0.298806	0.237669	0.297381	0.608725	0.189091	Aldh1a3	0.225745	0.789597	0.415221	0.58595	0.299211	0.425917	0.304106	0.436981	0.497847	0.584675	0.285183	0.602407	0.464697	0.367186	0.265386	0.4088	0.502373	0.290404
Aldh1a7	0.187032	0.364945	0.170216	0.277891	0.499654	0.455148	0.548213	0.366503	1.26932	0.265118	0	0.326247	0.352271	0.326266	0.110611	0.170232	0.482127	0.667168	Aldh1a7	0.104841	0.272172	0.246322	2.76874	0.075195	0.26595	0.0346295	0.41871	0.179265	0.369639	0.49654	1.41074	0.301788	0.270826	0.488343	0.970253	0.209986	1.81383
Aldh1b1	0.366555	0.452165	0.105579	0.598896	1.07188	0.455962	0.290075	0.14081	0.701333	0.343191	0.207846	0.195941	0.134971	0.201319	0.541077	0.234914	0.331157	0.481885	Aldh1b1	0.231379	0.0773127	0.409166	0.431284	0.109862	0.0721764	0	0.268189	0.368902	0.0269572	0.508689	0.218846	0.443131	0.647598	0.302204	0.230772	0.190896	0.307295
Aldh1l1	2.96194	2.66281	2.63139	2.30499	3.11519	2.77646	2.81271	3.35499	4.8098	5.05683	2.98477	2.80517	2.98777	2.7948	3.50995	3.44836	3.58885	3.2788	Aldh1l1	2.67214	2.77019	2.74679	5.25599	4.91176	2.51664	3.06967	2.7537	2.22311	3.51567	2.46243	2.37287	2.97399	3.57058	3.84607	4.07387	2.96432	5.23063
Aldh1l2	1.55636	1.00858	1.1917	1.21824	2.05012	1.94769	1.72519	1.30797	1.69713	1.58732	1.52505	2.06065	1.13646	1.0665	1.61081	1.38537	1.11492	1.10073	Aldh1l2	1.43107	1.39003	1.33128	0.794183	1.52019	1.04351	1.7364	1.57576	1.73705	1.81318	0.978902	1.4015	1.33357	1.17142	1.19709	1.29995	1.85014	1.54137
Aldh2	65.42	59.1418	52.3762	50.7811	60.8576	61.1035	60.5378	51.4694	61.8054	56.2067	43.3224	48.9094	53.4005	67.7798	79.6555	55.1352	61.2847	58.2478	Aldh2	55.1155	51.332	59.8105	68.2403	28.684	40.229	34.2732	50.4874	56.9549	57.1032	51.9711	48.7963	57.2338	59.4047	66.0136	70.3927	35.1567	48.7367
Aldh3a1	0.361808	0.139629	0.377044	0.520666	0.316648	0.0896649	0	0.374111	0.153769	0.555885	0.613779	0.261327	0.481064	0.439331	0.867694	0.425044	0.610477	0.275007	Aldh3a1	0.160723	0.419327	0.249669	0.329641	0.11453	0.286416	0.707928	0.319542	1.53143	0.313608	0.297413	0.247491	0.134628	0.74972	0.398611	5.84835	0.349421	0.495486
Aldh3a2	6.26964	4.91279	5.56949	4.9177	5.3541	7.17998	6.17297	5.64282	6.20097	7.32786	5.87797	6.29141	5.33706	6.11124	5.66213	5.91273	6.36839	5.52046	Aldh3a2	5.33934	5.55576	4.54768	5.33604	5.15454	5.64133	5.85604	4.50263	5.47852	5.0211	5.24474	5.67794	7.24186	5.82805	5.91831	5.62753	6.09536	5.69989
Aldh3b1	0.995128	1.14115	1.64314	0.541918	0.721524	0.730858	1.29582	1.01979	1.51312	1.61969	0.744318	1.40094	0.522874	0.946159	0.864366	0.802761	1.74725	1.16096	Aldh3b1	0.791059	1.37893	1.33127	1.21691	1.37049	0.656434	0.545547	1.14517	1.11666	0.915	0.901479	0.883516	0.599849	1.24519	0.95057	1.07659	0.751373	1.07212
Aldh3b2	0	0.0956657	0.246696	0.12579	0.256206	0	0.113115	0.0330765	0.0351383	0.469825	0.066112	0.1806	0.0380612	0.152744	0.0314114	0.294874	0	0.0388262	Aldh3b2	0.0749455	0.029953	0.0581622	0.52121	0	0	0.143896	0	0.0560667	0.0307295	0	0.105356	0.127861	0.0590302	0.270282	0.233123	0	0.830534
Aldh3b3	0	0	0	0	0	0	0	0	0	0	0	0	0	0	0	0	0	0	Aldh3b3	0	0	0	0	0	0	0	0	0	0	0	0	0.0714004	0	0	0	0	0
Aldh4a1	50.5229	52.5876	48.2068	48.2517	48.3061	55.2606	53.965	58.9566	55.5684	54.957	55.7714	56.2354	50.7623	49.2111	59.0844	51.3686	50.0578	54.1685	Aldh4a1	51.6068	51.8934	54.479	52.2537	52.2714	52.7646	50.8758	53.6534	51.09	55.788	53.9579	48.4447	45.4795	53.9113	53.9134	52.6244	44.0112	47.6937
Aldh5a1	3.03042	3.26331	2.6244	3.4687	2.94699	2.50549	3.56741	2.60605	2.8365	2.81581	2.84179	2.44049	2.16021	2.53732	2.41448	2.56096	2.76692	2.51058	Aldh5a1	2.66994	2.39886	2.58113	2.76826	2.27263	2.6272	3.13216	2.45685	3.26696	2.31399	2.4176	2.00994	2.09298	2.67638	2.76924	3.21468	2.71333	2.30412
Aldh6a1	56.2452	58.336	53.1156	61.3321	54.5924	62.159	63.4788	56.0602	58.2953	66.6887	73.3845	69.7595	70.0911	65.4406	60.8651	64.6333	65.3695	45.8996	Aldh6a1	62.0204	53.7005	58.8228	62.4361	53.0749	54.0003	70.8572	39.738	58.3105	67.2374	46.2569	63.8175	57.8735	58.0887	64.8784	58.1254	77.3711	65.6394
Aldh7a1	10.1568	11.1377	11.8787	11.7021	13.3004	12.8913	11.4586	11.8854	11.7523	12.4765	11.3858	11.4884	10.5352	12.5751	12.1555	11.1736	11.025	12.0142	Aldh7a1	11.1566	11.8727	12.4968	11.0684	10.1963	11.0929	11.0649	10.6274	11.0447	15.4442	12.0801	10.4235	11.0351	11.3093	10.7083	10.802	14.119	11.0007
Aldh8a1	0.0493073	0	0	0	0	0	0.0335622	0.0285347	0.569705	0.0667797	0	0	0	0	0.102645	0	0	0.0640366	Aldh8a1	0	0.0755856	0.099723	0	0	0	0	0	0	0	0.0240199	0	0	0.0495949	0	0.0857091	0	0
Aldh9a1	2.26981	2.73839	3.61089	2.49754	3.45175	2.78704	4.07325	2.6175	5.3038	4.13571	2.11967	2.77217	2.66725	2.49671	1.56189	2.14168	3.18253	1.64409	Aldh9a1	2.02196	1.58428	2.64863	4.67717	2.03181	3.06139	3.16757	4.86882	2.72169	3.16764	3.514	2.63637	1.55017	1.89809	2.28414	2.11523	1.70927	2.99391
Aldoa	15824	16845.3	17986.2	16281	16404	17055.2	16351.3	21060.8	19309.2	17077.5	16410.9	17041.3	17391.8	17885.3	20654.4	16844	16215.3	22027	Aldoa	18623.3	19079.7	17122.6	16029.9	22489.6	21595.8	16635.4	21856.7	16767.3	20011.4	25044.3	17110.2	17053	18552.9	18411.8	16890.5	15742.1	14564.9
Aldoart1	0	0	0	0	0	0	0	0	0	0	0	0	0	0	0	0	0	0	Aldoart1	0	0	0	0	0	0	0	0	0	0	0	0	0	0.0267855	0	0	0	0
Aldoart2	0	0.0420698	0	0	0	0	0	0	0	0	0	0	0	0	0	0	0	0	Aldoart2	0	0	0	0	0	0	0	0	0	0	0	0	0	0.153487	0	0	0	0
Aldob	0	0.0314354	0.0299169	0	0	0.0313984	0.263554	0.129434	4.75391	0.22265	0.482137	0.286973	0.317304	0.488347	0.433427	0.375166	0.182993	0.0357412	Aldob	0.0355286	0.399588	0	0	0	0.533248	0.136437	0	0.0260446	0	0	0.0657035	0	0.138745	0.0219485	0	0	0.0523974
Aldoc	0.293152	0.0753471	0.12051	0.305899	0.0592739	0.126116	0.48757	0.181088	0.368976	0.286198	0.0801046	0.32973	0.238253	0.336129	0.0485615	0.188424	0.399046	0.298167	Aldoc	0.0293167	0.0697804	0.136549	0.113452	0.231154	0.254741	0.234697	0.169509	0.194803	0.239808	0.314825	0.0838364	0.282637	0.0682376	0.381981	0.263908	0.0880628	0.0437762
Alg1	6.50577	7.08608	7.46604	7.50907	6.95846	6.35323	7.81	8.04972	9.46844	7.34258	9.33904	7.96129	7.29408	6.81259	8.11554	7.55537	6.69907	6.70669	Alg1	6.95334	6.69375	8.00938	7.69544	9.60066	7.95648	5.77955	7.50429	7.11206	9.18904	8.8251	7.99021	6.00772	6.01181	8.27383	6.6252	5.73361	7.60067
Alg10b	7.3685	6.63944	6.26851	8.4718	6.81594	9.03726	7.55957	7.13581	5.85408	6.31421	8.07974	7.75889	7.85102	7.63623	5.51842	6.67271	7.29537	4.50683	Alg10b	5.90885	7.40929	6.09057	7.25787	4.63321	4.38863	9.34373	4.69859	7.0666	5.93219	2.76153	7.18457	6.74696	6.52498	5.66717	6.62428	11.2661	8.07222
Alg11	2.057	1.69633	1.96993	1.91186	1.98364	1.91324	2.142	2.1566	1.68806	2.1427	2.19991	2.23432	2.05779	2.05758	1.39967	2.26479	2.18847	1.19662	Alg11	1.89275	1.75149	2.0652	1.97418	1.55979	1.33084	2.22725	1.61654	2.45164	1.95602	1.89256	2.14139	2.46885	2.12712	1.89171	1.74077	2.14453	1.75978
Alg12	2.36382	2.65704	3.19767	3.01532	2.41297	2.398	2.07365	2.09487	1.97911	1.78278	2.32943	2.31816	3.32149	2.73285	3.4381	2.40016	1.92623	3.59852	Alg12	3.16523	2.83103	2.99918	2.30038	2.45317	3.67594	3.00127	2.88334	2.22448	3.07149	2.82651	2.59229	4.30439	3.95312	2.03363	3.20476	3.41135	2.92082
Alg13	2.52718	2.39535	2.22386	2.14698	2.42622	2.80494	1.95834	2.44885	2.73956	2.16349	2.37536	3.19119	2.14197	1.90982	2.66474	2.03271	2.36488	1.9026	Alg13	2.22628	2.18822	1.7108	2.04491	2.47351	1.32313	2.97024	1.70543	1.83612	2.22682	1.50195	3.14491	2.19163	2.01046	2.12638	2.24807	2.58958	2.81453
Alg14	7.50617	7.02343	5.96361	7.42602	6.2589	6.45317	6.423	8.30142	9.47158	11.0621	12.0672	8.73099	11.4099	4.5801	9.01592	8.33126	9.31756	9.98143	Alg14	8.15147	6.69104	9.27139	8.82843	8.92816	9.57274	7.32405	9.61936	9.11016	8.94222	6.91813	9.7284	9.68899	10.5875	9.28263	9.94988	13.4271	8.81322
Alg2	6.82361	6.71383	6.215	7.61969	5.99698	6.51135	7.1246	8.3774	6.7869	6.89215	9.72288	9.87968	9.03095	6.53224	8.12161	7.42033	7.67866	5.48173	Alg2	4.93112	5.72955	6.66015	6.71854	6.68789	8.23348	9.38932	7.42606	7.85612	7.83894	7.89994	10.8198	7.56548	8.4461	8.44731	6.23252	9.36326	7.77422
Alg3	14.9025	17.171	16.7859	11.4935	17.7919	18.2409	14.2686	19.517	14.2131	17.1754	18.6984	16.732	16.5994	15.4645	16.6537	15.7569	15.1266	19.281	Alg3	17.9961	19.0601	15.5337	18.7695	22.17	17.5587	14.7042	14.1193	16.3798	18.7379	16.7079	21.9422	16.7322	18.6279	20.5729	15.6839	18.4627	21.7986
Alg5	5.40023	6.64897	8.14231	6.67114	7.22959	6.29201	6.62502	8.25856	6.81473	8.44674	7.01448	6.30051	6.20841	5.56039	7.12503	6.1273	6.34269	10.2427	Alg5	7.10045	6.67131	6.5457	6.74533	8.0781	6.51539	6.6186	7.78626	5.43313	6.23345	9.25779	8.80476	7.00433	5.92543	6.44342	6.13568	6.65579	7.97815
Alg6	3.22208	3.50826	3.58148	4.01773	3.47831	3.3299	3.80062	3.03866	3.26728	3.39156	4.41405	3.33658	3.27043	2.29544	2.6722	3.23156	3.35241	2.85465	Alg6	3.6391	3.46247	2.99541	3.73883	3.89722	3.20998	4.7427	2.04153	2.78732	3.88185	2.86876	3.14744	3.02457	3.81606	2.81991	2.3024	4.05083	2.62893
Alg8	1.93312	1.78976	1.63349	1.56553	1.15815	2.49908	2.10622	2.16697	1.80556	1.37884	1.80146	1.37245	1.78464	1.80576	1.17951	2.32145	1.70454	2.02865	Alg8	2.3626	1.26665	1.35706	0.9115	2.02544	1.45662	1.40044	1.62465	1.80586	2.32939	2.97976	2.31872	1.75515	1.84432	2.55243	1.36687	1.59493	1.53917
Alg9	4.21546	3.62155	4.15955	3.57778	4.55943	4.22905	3.20728	3.91077	4.13126	4.03737	3.78297	4.9904	4.19612	4.32231	3.37666	3.81096	4.10259	4.3513	Alg9	4.39918	3.35084	4.97662	4.85655	3.88058	4.69592	4.41297	3.92607	2.96974	4.10492	4.51882	3.74053	3.93875	4.16047	4.67447	4.17357	4.40805	4.31025
Alk	0.00902368	0	0.00974468	0	0	0	0	0	0	0	0	0	0	0	0.0401323	0	0	0.0370941	Alk	0	0	0	0	0	0	0	0	0	0	0	0	0	0	0.0214234	0	0	0
Alkbh1	2.39796	2.21	2.51298	2.64226	1.81869	2.32261	1.83277	1.77768	2.3632	1.94002	2.33082	2.50979	2.17475	3.25279	1.47318	2.20315	2.23768	2.3088	Alkbh1	2.44176	2.30814	2.16964	2.77954	1.62582	2.99077	2.68637	2.64185	2.07504	1.91579	2.43554	2.23376	2.58758	2.89808	2.35029	2.59251	1.74146	3.07737
Alkbh2	0.534372	0.864931	0.363846	0.50039	0.742385	0.63629	1.66124	0.533111	1.07431	0.989427	0.481247	0.70627	0.293207	0.280563	0.62387	0.438355	0.781263	0.609112	Alkbh2	0.478106	1.24606	0.514627	0.94858	0.417487	0.408912	0.452974	2.48842	1.2199	0.932736	2.18585	0.720879	1.24977	0.828082	1.08946	1.15073	0.866358	1.35663
Alkbh3	21.0245	20.3484	20.7169	20.1313	21.6301	21.5748	18.5454	24.7069	25.6512	22.1019	22.6274	20.7725	22.0343	23.2704	20.4484	20.3799	20.0752	22.9875	Alkbh3	27.082	23.8327	24.0542	18.6189	25.2691	25.3082	17.5056	23.6756	21.0131	24.0752	30.5326	22.6432	21.1627	23.187	24.8577	24.7768	17.9936	19.5742
Alkbh4	2.34578	3.56891	2.55578	2.69336	2.15068	3.01919	2.17557	2.6839	2.43182	3.70452	3.71355	2.59904	1.69938	2.70006	3.06238	3.22471	3.76568	4.28649	Alkbh4	3.20901	3.42576	3.26324	2.65885	1.77748	2.95413	1.69635	2.00309	2.73475	2.70417	2.79382	1.8245	3.26285	3.744	4.97806	3.24553	1.64503	2.94259
Alkbh5	49.2272	48.2975	50.1544	49.7601	47.8454	46.6807	48.6655	51.0186	44.6203	43.1223	54.9909	46.9882	49.5239	49.8159	45.54	50.2379	48.6591	48.0999	Alkbh5	48.6745	49.8345	50.1262	46.5847	41.5263	43.297	59.7526	41.5228	47.9354	52.2023	40.0123	48.1754	48.3086	49.5418	44.0155	45.9827	47.8414	44.7179
Alkbh6	16.8325	20.6219	22.1335	18.0019	20.5826	17.1389	19.5515	19.9297	19.7919	24.2481	14.0512	19.3796	19.7369	19.3221	24.7115	18.6455	16.8936	30.1785	Alkbh6	19.7213	17.7522	20.8241	23.0554	27.5592	21.9634	16.0827	25.5168	20.0919	20.5329	23.2282	14.4904	16.4539	18.7115	18.9364	18.9856	16.1598	14.7877
Alkbh7	18.6755	23.2994	23.0177	19.0422	19.9145	25.3043	19.9329	21.2327	25.0201	16.4095	17.4153	20.3789	18.8774	23.0639	25.6929	18.556	19.1386	24.8003	Alkbh7	21.8476	19.4405	18.1061	21.2628	23.3889	21.5661	9.73565	28.0539	22.3152	18.0099	31.1596	15.8203	16.2477	22.2705	24.3489	20.2668	12.9721	18.7055
Alkbh8	3.55856	2.83857	3.02455	3.40019	3.08607	3.02191	3.71536	3.31937	3.91686	2.94875	4.05932	4.07411	3.63004	2.90887	2.66388	2.96967	4.12674	1.95068	Alkbh8	2.99785	2.50571	3.72369	2.84501	1.48623	2.85523	3.04835	2.13892	3.1	3.42588	1.69091	3.43524	2.97294	2.85368	2.59845	2.90702	4.40874	4.02813
Allc	0	0	0	0	0	0	0	0	0	0	0	0	0	0	0	0	0	0	Allc	0	0	0	0	0	0	0	0	0	0	0	0	0	0.301786	0	0	0	0
Alms1	0.180729	0.0677784	0.0860609	0.0783331	0.178442	0.113238	0.0594065	0.137693	0.123917	0.148789	0.156046	0.0729612	0.116123	0.138144	0.076895	0.0624661	0.188014	0.0409949	Alms1	0.176296	0.109928	0.143775	0.115133	0.180953	0.0377498	0.121755	0.0542998	0.12343	0.113895	0.0645448	0.071436	0.0722158	0.114015	0.103893	0.104436	0.0866766	0.287283
Alms1-ps2	0	0	0	0	0	0	0	0.0587889	0	0	0	0	0	0	0	0	0	0	Alms1-ps2	0	0	0	0	0	0	0	0	0	0	0	0	0	0	0.0837688	0.0597501	0	0
Alox12	1.00784	1.48741	0.949088	0.752996	1.07194	0.599993	0.37649	0.380714	0.574919	0.833882	0.612722	0.386352	0.640649	0.90157	1.44474	1.51928	1.52759	1.04512	Alox12	0.844295	0.665477	1.06925	0.639297	0.888658	0.657686	0.74299	0.601956	0.572978	0.743501	0.440237	0.382875	0.867916	1.40929	1.06487	0.87715	0.962159	0.871485
Alox12b	0.169982	0.0629652	0.0915265	0.0634214	0.365888	0.18752	0.228241	0.1313	0.177024	0.192468	0.195126	0.144048	0.293723	0.379485	0.186033	0.584616	0.0309017	0.152673	Alox12b	0.814723	0.14847	0.0575246	0.085853	0.533175	0	0.211741	0.184705	0.273445	0.423025	0.439476	0.204197	0.286268	0.347469	0.404429	0.198719	0.207972	0.0776002
Alox12e	0	0	0.111164	0	0	0.0569823	0.0344223	0	0.128803	0.0718719	0	0.067761	0	0.0700397	0.028236	0.0540261	0.0569498	0.0698621	Alox12e	0.0339418	0	0	0	0	0	0.0658941	0.0341499	0.0252369	0.027721	0.32251	0.03197	0.0577792	0.0530717	0.0204714	0.0302184	0.0645531	0
Alox15	0.253634	0	0.0815932	0.0283961	0.0986202	0.0559839	0.102297	0.0586359	0	0	0	0.0970914	0	0.102775	0	0	0.194865	0	Alox15	0	0	0	0.257035	0	0	0	0.0666319	0.0983352	0	0	0.24942	0	0	0.0406124	0	0.317477	0.0235396
Alox5	0.341784	0.516192	0.598032	0.261141	0.4371	0.489038	0.255381	0.395745	0.477431	0.345987	0.408375	0.529773	0.743586	0.6783	0.185697	0.498188	0.690772	0.0571368	Alox5	0.137892	0.245959	0.450881	0.618363	0.0306337	0	0.105353	0.363969	0.285172	0.829838	0.132366	0.793403	0.333387	0.368719	0.434934	0.450299	0.205535	0.30519
Alox5ap	3.74769	4.14604	6.13257	4.08477	2.71963	4.22419	3.57533	3.06355	4.68004	3.77968	2.53134	4.78981	4.36402	4.15311	2.73091	2.56915	4.89464	2.76453	Alox5ap	3.67808	4.23667	3.10518	4.76401	2.07035	2.49911	1.94827	3.84911	3.08031	4.97271	3.91962	4.45931	1.92295	2.96407	4.25592	5.25279	2.16938	2.58061
Alox8	0	0	0	0	0	0	0	0	0	0	0	0	0	0	0	0	0	0	Alox8	0	0	0	0	0	0	0.0189024	0	0	0	0	0	0	0	0	0.0549135	0	0
Aloxe3	0	0	0	0	0	0	0	0	0	0	0	0	0	0	0	0.123994	0	0	Aloxe3	0	0	0.0735944	0	0	0	0	0	0	0.102419	0	0	0	0	0	0	0	0
Alpi	0	0	0	0	0	0	0	0	0	0	0	0	0	0	0	0	0	0	Alpi	0	0	0	0	0	0	0	0	0	0	0	0	0	0	0	0	0	0
Alpk1	0.287814	0.288292	0.287401	0.368487	0.21748	0.242043	0.407507	0.238914	0.475563	0.532013	0.453545	0.398159	0.264025	0.384907	0.0866641	0.296462	0.156374	0.147866	Alpk1	0.329571	0.275736	0.175446	0.571819	0.19979	0.330569	0.512864	0.517815	0.288947	0.465439	0.347575	0.528375	0.464262	0.369392	0.431378	0.422544	0.437854	0.52242
Alpk2	10.7413	8.47129	9.4211	9.08459	8.90858	8.45408	6.93631	7.67533	7.22438	6.74613	8.04119	7.82462	6.68071	6.94512	7.73638	7.35079	7.78511	5.40049	Alpk2	7.63097	7.05934	8.45275	8.68903	6.09591	7.02614	8.39084	5.22817	7.75368	6.35356	5.50009	8.71677	7.01153	8.19066	5.81292	7.75929	7.60034	6.98245
Alpk3	43.6736	53.1079	45.7068	43.0033	63.3236	44.6468	40.0906	41.9425	43.5957	34.1098	39.079	37.2362	41.2626	47.2411	50.3373	43.8559	50.4979	53.7201	Alpk3	43.4331	47.5485	41.8976	34.8078	31.567	43.539	40.545	41.6217	42.8658	41.2901	38.3249	39.3669	42.4414	47.4905	40.7612	48.2093	42.2331	33.7258
Alpl	7.89549	9.09286	5.92624	6.89247	8.2953	7.10011	6.45864	5.14212	5.71295	5.88413	5.22662	4.34886	5.64165	6.20982	8.57437	8.03265	5.44935	10.7332	Alpl	6.6819	6.21009	6.41817	5.24887	5.0183	5.48277	5.8024	5.6613	6.13666	5.85921	5.85964	5.66427	5.85794	7.91171	7.30773	6.44709	5.20099	5.70175
Alppl2	0	0	0	0	0	0	0	0	0	0	0	0	0	0	0	0	0	0	Alppl2	0	0	0	0	0	0	0	0	0	0	0	0	0	0	0	0	0	0
Als2	5.04931	5.8317	5.91743	5.66115	5.17917	5.43339	4.97833	5.85194	5.1365	5.01694	6.23723	5.35496	5.27057	4.92002	4.97008	5.59031	5.40851	4.61743	Als2	5.0078	5.25545	5.4462	4.85689	5.1208	5.5061	6.57397	4.18214	5.19924	5.11626	4.06201	5.17806	5.30452	5.09698	5.04166	5.18025	6.1571	5.01189
Als2cl	2.96015	3.74599	3.07307	2.75315	3.04071	3.03293	2.92693	2.6312	2.72014	2.99764	3.15445	2.55709	3.09333	2.97778	3.333	3.70341	3.91469	4.26982	Als2cl	3.73698	3.46764	3.99525	3.44297	4.12105	3.36122	2.74206	3.80166	3.15219	1.85545	2.65797	2.69702	3.7686	3.43336	3.44441	2.91159	2.71619	4.96944
Als2cr11	0	0	0	0	0	0	0	0.0267816	0	0	0	0	0	0	0	0	0	0	Als2cr11	0	0	0	0	0	0	0	0	0	0	0	0	0	0.0679891	0	0	0	0
Als2cr12	0.0247352	0	0.0266839	0	0	0	0	0	0	0	0	0	0	0	0	0	0	0	Als2cr12	0	0	0	0.0503752	0	0	0	0.0309544	0	0	0	0.0574678	0	0	0	0	0	0.0234662
Alx1	0	0	0	0	0	0	0	0	0	0	0	0	0	0	0	0.0445643	0	0	Alx1	0	0	0	0	0	0	0	0	0	0	0	0	0	0	0	0	0	0
Alx3	0	0	0	0	0	0	0	0	0	0	0	0	0	0	0	0	0	0	Alx3	0	0	0	0	0	0	0	0	0	0	0	0	0	0	0	0	0	0.051951
Alx4	0.231572	0.153571	0.204145	0.213314	0.177753	0.197097	0.183573	0.0484398	0.261922	0.14693	0.136307	0.137435	0.139615	0.0711638	0.0693192	0.165402	0.127798	0.127726	Alx4	0.0415284	0.0880038	0.0322759	0.181569	0.0917502	0.13387	0.120448	0.221835	0.14427	0.157344	0.239246	0.191969	0.117467	0.107953	0.23134	0.149006	0.418285	0.0881659
Alyref	11.0943	13.185	13.4013	11.865	13.5663	11.0466	14.2513	13.1387	13.2099	12.2163	9.39797	7.80444	12.5115	11.3217	13.4936	10.4592	9.70193	12.3392	Alyref	11.3181	10.2683	11.6077	12.6371	9.36632	11.4239	7.84679	14.3237	11.1028	9.40904	15.1444	11.1791	9.8097	13.9521	11.9525	12.4146	8.9505	8.67761
Alyref2	2.29306	2.22858	0.658194	1.17534	0.825661	1.10454	0.971054	1.76338	1.03467	1.28903	0.824471	1.02612	0.385472	2.38052	0.574852	1.41719	1.03512	0.991195	Alyref2	1.12929	1.34741	1.11567	1.10238	1.39036	1.09742	1.41875	1.40671	1.02628	0.855424	1.04444	1.001	1.73886	1.38169	1.42058	0.950717	1.0042	0.945636
Amacr	8.57125	9.38767	8.49435	8.06779	7.46751	9.58546	7.90832	7.22842	9.93016	8.44898	8.46857	7.95456	8.63572	7.89086	10.3872	7.07214	8.12175	8.16349	Amacr	7.84641	7.71904	7.48131	6.90335	8.93262	6.29433	6.7509	6.86758	8.33383	8.45651	7.33563	8.75853	8.1403	8.46728	8.47447	8.84591	8.29731	5.77074
Ambn	0	0	0	0	0	0	0	0	0	0	0	0	0	0	0	0	0	0	Ambn	0	0	0	0.121616	0	0	0	0.0366616	0	0	0.0571757	0	0	0	0	0	0	0
Ambp	0	0	0	0	0	0	0.0627123	0.219106	5.20128	0.583466	0.78638	0.124033	0.31368	0.321045	0.511963	0.201237	0.371873	0	Ambp	0	0.247549	0	0.0488674	0	0.338564	0	0	0	0	0	0	0	0.0494662	0.0766184	0	0	0
Ambra1	7.28195	7.02564	6.87301	6.91427	7.3737	6.52538	7.98132	7.49665	7.08519	6.48381	6.93982	7.19471	7.18232	6.65807	6.79361	6.5012	7.15847	5.62297	Ambra1	7.07026	7.09974	6.73472	6.94121	6.22964	6.46885	6.29862	7.03949	6.89405	7.53025	6.59009	6.36098	7.14845	7.46167	6.9286	6.15903	6.56282	6.89858
Amd1	332.269	342.836	342.692	199.979	63.3822	331.608	369.644	394.458	751.404	439.721	1360.72	1366.88	555.939	140.602	794.882	352.373	79.804	185.515	Amd1	235.966	838.503	482.827	541.055	4.6193	1039.45	827.205	225.591	122.03	153.565	248.853	133.468	596.231	718.514	211.733	703.891	1201.55	111.591
Amd2	684.95	609.119	745.616	766.268	635.428	684.547	669.598	708.526	363.243	507.209	1.51798	64.2993	606.228	1006.11	173.674	774.999	958.755	552.183	Amd2	897.66	72.5222	871.685	296.778	1176.45	2.99077	637.141	842.469	908.866	904.223	747.759	1018.86	622.707	375.973	883.397	239.851	48.27	1018.7
Amdhd1	0	0.0251355	0	0	0	0	0.0306439	0	0.286439	0.031444	0.0791804	0	0	0	0	0	0	0	Amdhd1	0	0	0	0	0	0	0	0	0	0	0	0	0	0	0	0	0	0
Amdhd2	4.747	8.15068	4.87541	6.496	7.76257	7.04566	7.89849	7.0828	6.56924	8.94455	5.81454	6.89719	5.73661	7.38821	7.90168	6.11334	7.12275	7.07688	Amdhd2	7.33575	6.08951	6.21685	6.62649	10.4616	6.93628	5.15634	7.45997	6.64962	7.02766	9.42295	9.79059	9.53136	7.96706	7.70855	6.80485	3.68297	5.67354
Amelx	0	0	0	0	0	0	0	0	0	0	0	0	0	0	0	0	0	0	Amelx	0	0	0	0	0	0	0	0	0	0	0	0	0	0	0	0	0	0
Amer1	3.56637	2.75017	2.71173	3.56442	3.20693	2.76836	2.39058	2.2735	1.79032	1.43828	2.33671	1.38117	1.45771	2.41073	1.73199	2.1766	2.87517	3.15415	Amer1	3.15964	3.22555	2.85313	2.65132	2.65047	2.37037	2.44826	1.71533	2.5268	1.5941	1.42797	2.1432	2.394	2.10153	1.95114	2.01214	2.9528	2.75268
Amer2	0.0219021	0	0	0	0	0.0466282	0	0	0.080179	0	0	0	0	0	0	0	0	0	Amer2	0	0	0	0.045467	0	0	0	0	0	0	0	0	0	0	0	0	0	0
Amer3	0	0	0	0	0	0	0	0	0	0	0	0	0	0	0	0	0	0	Amer3	0	0	0	0	0	0	0	0	0	0	0	0	0	0	0	0	0	0
Amfr	68.8562	78.0936	84.0513	83.0867	85.192	74.1123	83.0029	79.8475	79.2998	82.1808	95.9145	85.3558	95.2852	79.3397	79.3002	89.6303	85.169	81.6478	Amfr	90.4939	81.9486	81.322	77.147	85.8529	85.5844	97.7075	73.7846	77.058	89.97	77.5432	78.1465	86.005	81.3751	77.5739	80.2748	88.9973	80.9229
Amh	0.0418766	0.186502	0	0.173934	0	0	0	0.425221	0.0491456	0.171327	0	0.157951	0.175963	0.2269	0.245735	0.0876438	0.0466488	0	Amh	0.056845	0.226937	0.218729	0.0437882	0.324353	0	0.276352	0.186488	0.303408	0.046881	0.239144	0	0	0.0450297	0.0666525	0	0.3134	0.221791
Amhr2	3.9366	6.22705	6.32957	5.74279	6.09647	5.81856	5.29705	5.64144	5.19982	6.11861	4.84829	4.53593	5.0947	3.68656	5.54308	5.22387	3.52822	5.82466	Amhr2	5.72547	6.61199	4.71742	3.88726	6.9057	6.55516	5.24144	5.41876	3.70723	3.39099	7.12797	3.69938	4.58263	5.25296	5.0505	5.1082	4.98161	4.78593
Amica1	0.0665497	0.0505354	0.0711672	0.10382	0	0.101391	0.122336	0.152616	0.0288376	0.192447	0.0536571	0.242275	0.320998	0.39097	0.023207	0.0699574	0.122265	0.116186	Amica1	0.0573263	0.204476	0.0223736	0.353725	0.126395	0	0.0874502	0.0545903	0.0836406	0.161046	0.109532	0.330908	0.249464	0.0442666	0	0.0261876	0.115242	0.536568
Amigo1	14.0061	13.2114	13.2192	15.898	13.0068	15.2531	12.8153	15.9268	14.0251	10.8684	14.5596	13.423	13.1811	11.1681	12.9044	13.2938	11.671	11.259	Amigo1	13.8429	14.4498	16.4095	15.4572	16.7635	15.1153	16.977	13.1348	14.3289	14.4006	11.1635	12.8992	12.4933	14.125	11.634	12.3107	13.2386	13.7209
Amigo2	1.59134	1.40889	0.94936	1.69161	0.947857	0.876044	1.86584	1.11096	1.53108	2.04466	1.90865	1.73652	2.3808	1.40171	1.59639	1.71322	2.18812	1.52139	Amigo2	1.0411	1.63298	1.71318	1.52616	1.57056	1.22504	1.45904	1.72634	1.70006	1.51666	2.20156	2.77336	1.78234	1.71354	1.94129	1.44904	1.37163	2.35287
Amigo3	2.53627	2.58996	2.63851	2.41178	2.87859	3.21633	2.75896	1.87776	2.7616	1.94343	2.39863	2.19875	2.26502	1.74015	1.97794	2.38472	1.91048	3.98675	Amigo3	2.38445	2.43355	3.00884	3.07348	3.04039	3.25686	3.18718	3.76123	3.25229	2.66496	3.72025	2.81583	2.09909	2.83706	2.36884	2.24118	1.64144	2.21813
Ammecr1	1.97644	1.30399	1.02529	1.33871	1.54939	1.41307	1.21828	1.1279	1.206	0.898092	1.45391	1.01184	0.825561	0.939705	0.585999	0.894189	0.958822	0.78302	Ammecr1	1.45941	1.2971	1.00411	1.34135	1.19196	1.03374	1.38384	0.672815	1.33187	1.11172	0.592819	1.05655	0.998687	0.942209	0.557429	1.08248	1.76018	1.31041
Ammecr1l	3.22678	3.80732	3.25757	3.12999	3.09825	3.2759	3.03832	3.3996	3.35458	3.27197	3.77227	4.4686	3.42457	2.98238	3.20847	3.36784	2.98049	2.80526	Ammecr1l	3.91568	3.13871	2.95311	3.11611	3.03952	3.41478	4.00173	3.15449	3.78704	2.91611	2.93264	3.82529	3.06937	3.32691	3.85565	3.27673	4.68424	3.39124
Amn	0	0	0	0.0473639	0	0	0	0	0	0	0	0	0	0	0	0	0	0	Amn	0	0	0	0	0	0	0	0	0	0	0	0	0.0539841	0	0	0	0	0
Amn1	3.52679	2.81554	3.33042	4.55302	3.45025	2.86104	3.04217	3.68152	4.67387	4.55366	3.27302	2.89097	3.53108	2.35371	2.93161	2.86998	3.38446	2.84114	Amn1	4.25013	3.48986	4.29964	2.10881	3.48126	4.30552	5.87743	2.98314	4.36185	4.17164	3.00622	4.02261	3.45318	3.79093	5.31328	2.9639	2.3828	2.98694
Amot	21.3352	21.7098	20.4219	17.854	21.7799	18.7346	17.7248	18.0307	15.9032	13.6842	19.645	17.4328	19.0565	21.9941	17.9407	22.5198	24.3093	16.717	Amot	22.0701	19.098	23.827	15.4437	15.6712	17.1691	21.64	10.6956	17.2537	15.9145	11.3233	17.8412	17.3862	18.1376	16.6313	20.7918	23.2538	23.1536
Amotl1	85.4885	90.2861	87.1081	94.28	95.6572	79.1741	89.8082	84.3202	79.8618	71.5227	87.9284	86.2754	90.1478	87.7444	80.4943	97.3261	90.6645	79.5789	Amotl1	101.664	98.0246	117.042	85.8573	83.9957	83.239	112.057	83.3088	89.4755	86.8392	77.3044	82.9419	85.4246	88.6042	73.2466	97.9152	97.7647	91.1598
Amotl2	6.38765	5.65245	5.01903	4.6053	6.37664	5.52368	6.38782	5.32789	4.60919	7.45388	5.73792	5.88118	6.91982	7.57811	7.63108	7.63543	7.62405	6.39271	Amotl2	5.17039	5.66693	5.6554	7.32827	3.93719	4.7701	3.2095	5.9498	5.37555	4.63241	4.96036	7.8762	6.23373	8.14176	9.22156	4.54147	6.2372	8.12264
Ampd1	663.037	556.694	683.774	772.511	674.096	718.807	723.923	845.118	661.177	682.275	803.635	744.661	634.105	613.019	604.619	700.063	640.422	682.017	Ampd1	681.01	791.168	636.602	680.948	846.767	818.849	857.396	580.236	664.745	829.928	638.019	722.99	665.33	705.847	634.744	580.323	816.8	608.751
Ampd2	1.50353	2.40126	2.41696	2.16673	2.26407	2.06324	2.90271	2.52009	2.27676	2.40945	2.76389	2.88015	1.62081	1.93787	1.80354	2.54207	2.37705	2.28751	Ampd2	2.13993	1.85434	2.15427	2.6065	2.58503	3.17594	1.58765	3.5149	2.45994	3.03283	2.66303	2.95955	2.26921	2.28952	2.66058	2.20288	1.52107	3.04662
Ampd3	4.3834	4.25772	2.79496	4.16583	5.26937	4.86768	3.70102	3.04912	4.04921	5.17566	4.21041	4.32735	5.53617	4.43876	4.75268	4.27296	5.67198	4.48122	Ampd3	2.82735	3.8925	3.59286	3.10001	2.21835	3.70519	2.67216	2.90955	4.6366	4.5185	3.68656	4.49428	3.83994	4.01328	4.29577	4.11263	4.06947	4.27878
Amph	0.342451	0.154086	0.220566	0.330437	0.40175	0.0760492	0.138255	0.218022	0.195549	0.166395	0.1191	0.265423	0.111131	0.137807	0.255897	0.228838	0.335976	0.609515	Amph	0.044292	0.302042	0.274761	0.357652	0.16975	0.0718593	0.129816	0.28523	0.423001	0.088709	0.191251	0.0620993	0.246437	0.188888	0.36736	0.120022	0.275088	0.15958
Amt	0.89073	1.31745	0.792124	0.885754	0.686284	0.759604	1.19667	1.03269	0.660152	1.41124	1.00296	0.490877	0.923118	0.854055	1.14269	1.1123	1.17028	1.23422	Amt	2.0952	0.98459	1.18666	0.803845	1.35088	0.227919	0.958184	1.58459	0.878173	1.82846	1.16765	0.199919	1.67372	1.08771	1.48384	1.10254	1.01635	1.5308
Amtn	0	0	0	0	0	0	0	0	0	0	0	0	0	0	0	0	0	0	Amtn	0	0	0	0	0	0	0	0	0	0	0	0	0	0	0	0	0	0
Amy1	16.1324	17.9073	21.0756	23.9682	20.5335	19.3715	23.5562	17.0345	19.5286	35.2348	23.0802	16.3616	26.4836	26.041	18.521	27.8606	24.5682	17.8042	Amy1	18.7433	15.6563	13.4192	28.0852	19.4543	17.014	26.1773	13.6541	14.8885	24.9307	19.3395	18.8108	18.5713	21.0058	17.9728	24.1449	21.7373	18.3147
Amy2a2	0	0	0	0	0	0	0	0	0	0	0	0	0	0	0	0	0	0	Amy2a2	0	0	0	0	0	0	0	0	0	0	0	0	0	0	0	0	0	0
Amy2a4	0	0	0	0	0	0	0	0	0	0	0	0	0	0	0	0	0	0	Amy2a4	0	0	0	0	0	0	0	0	0	0	0	0	0	0	0	0	0	0
Amy2a5	0	0	0	0	0	0	0	0	0	0	0	0	0	0	0	0	0	0	Amy2a5	0	0	0	0	0	0	0	0	0	0	0	0	0	0	0	0	0	0
Amy2b	0	0	0	0	0	0	0	1.0412	0	0	0	0	0	0	0	0	0	0	Amy2b	0	0	0	0	0	0	0	0	0	0	0	0	0	0	0	0	0	0
Amz1	0.152975	0.199464	0.0821016	0.195875	0.0655616	0.252398	0.0338	0.175165	0.345959	0.0731337	0.0613196	0.0674447	0.106049	0.13903	0.114868	0.161343	0.0850701	0.0352443	Amz1	0.203635	0.188261	0.235484	0.235058	0.157362	0.223822	0	0.207163	0.102127	0.140183	0.273221	0.361006	0.381783	0.186318	0.103414	0.0600263	0.636453	0.342327
Amz2	32.561	31.4783	36.0827	32.5778	34.2312	35.2676	34.4737	34.9389	35.1446	38.4349	41.737	42.1389	36.8727	33.8052	39.0606	34.2681	34.2478	40.1721	Amz2	38.251	39.3672	36.0067	32.6878	46.6162	47.0928	47.8674	38.3183	37.3082	39.2517	42.2658	37.2886	42.3022	34.0201	38.0534	32.5571	41.7184	34.9677
Anapc1	7.8231	7.01199	6.13197	7.38229	7.02331	7.11645	7.81016	7.26435	6.54452	7.79718	9.03425	8.96474	7.51935	7.8805	6.32564	8.89362	7.73008	5.43887	Anapc1	7.00682	6.15139	6.98913	8.19743	5.2924	7.06388	8.63201	5.7666	7.43207	7.98912	4.90923	8.17357	8.06264	6.51272	6.13167	6.85261	8.41668	8.7624
Anapc10	1.35383	1.35785	1.76876	1.20447	1.22851	1.59269	1.43037	0.862318	1.37646	1.32964	1.10579	1.52407	1.36723	1.57323	0.648038	1.41527	1.41073	1.26049	Anapc10	1.47372	1.47257	1.25508	1.55894	1.46731	1.14216	1.08977	0.964683	1.2358	1.29349	0.879512	1.11426	1.31406	1.5394	1.41412	1.26722	1.39521	1.66274
Anapc11	10.3917	14.0343	12.4577	12.8256	12.3821	13.7847	11.4435	12.3683	13.0018	13.2769	11.0162	12.5882	11.2935	11.4055	13.2449	10.8137	10.528	11.3311	Anapc11	12.1988	12.0534	10.5648	12.136	14.4799	13.9068	9.84564	12.8081	9.97746	12.3982	14.8235	12.4073	12.7229	12.4973	13.7863	11.1254	10.6804	12.2327
Anapc13	158.819	244.415	195.842	190.002	165.47	169.811	205.385	222.375	211.756	168.722	176.751	158.634	198.599	207.516	223.303	196.741	202.231	270.53	Anapc13	276.478	203.389	222.214	210.418	256.074	162.38	143.544	270.759	222.612	215.821	360.688	163.199	204.364	254.258	226.319	226.914	156.273	152.386
Anapc15	8.60817	8.78524	9.8708	6.01377	10.3383	8.62786	7.77557	7.86745	8.2511	8.98937	6.67007	6.50007	8.93205	6.08831	8.71811	9.12781	7.9026	11.4569	Anapc15	9.70175	9.48302	8.69678	8.53551	7.96071	9.40627	5.92646	10.6762	8.72998	11.2377	14.7815	7.36697	9.57266	10.5405	6.60813	8.72123	7.27657	5.52155
Anapc16	24.2852	28.3096	26.6852	24.4543	27.4568	27.6472	22.5353	26.372	29.41	28.0058	25.3853	28.279	31.4872	29.9147	28.7043	29.0045	28.1479	31.0016	Anapc16	33.0899	30.4364	29.0414	22.97	35.0161	33.3294	29.5576	25.2299	23.83	30.1863	30.1863	25.4636	32.0042	30.4263	33.1831	25.3517	30.911	28.8249
Anapc2	14.6023	14.3584	15.7217	14.424	15.3267	14.9662	16.5136	17.0577	18.1455	17.1815	18.3405	16.8228	16.1729	15.4967	18.2301	14.4012	14.8225	15.9644	Anapc2	14.6937	15.5571	14.8421	15.9168	19.2551	17.5854	15.0774	16.7727	15.5437	15.4174	18.7877	15.9303	15.6748	17.4753	15.269	15.4641	14.8922	16.6582
Anapc4	15.7591	15.3678	15.6114	15.4974	16.9401	15.5216	15.1526	16.0183	15.2983	14.4018	19.7892	17.7873	15.931	16.9336	14.286	16.1913	18.3508	13.8699	Anapc4	16.034	15.3642	15.6736	13.8959	14.9614	15.6786	18.9738	13.32	15.042	15.288	14.895	19.2763	18.0161	16.9735	15.8795	17.1375	18.8904	16.75
Anapc5	254.76	287.244	278.926	268.822	252.87	276.021	277.378	345.568	299.023	310.07	336.719	313.679	317.162	296.445	303.733	301.34	279.74	325.356	Anapc5	305.484	319.646	306.434	287.773	386.842	329.759	339.503	314.883	260.534	330.259	359.71	310.984	292.207	296.249	283.768	257.444	300.534	289.172
Anapc7	6.89374	7.67241	7.12263	7.42106	8.33374	9.04285	8.45633	7.25333	8.37294	8.34564	7.51049	6.97642	8.04832	7.33165	7.37477	6.37947	6.33591	6.9329	Anapc7	6.60937	7.33624	6.2833	8.07251	8.03583	8.59632	9.8218	7.68257	7.43599	9.63682	8.39008	7.70106	7.64005	7.82016	8.54025	8.09971	7.4762	6.38153
Ang	2.309	3.86576	2.68997	2.56596	1.85511	2.10023	1.26968	1.96911	3.05778	1.30027	1.64006	2.50637	3.49389	3.79433	1.61496	2.05425	1.90006	1.33377	Ang	1.53169	2.2607	1.90888	1.96578	0.105464	0.338621	0.292826	1.99665	2.48185	2.61111	1.46783	1.73401	3.4908	0.687266	2.99939	2.27633	0.848792	1.31539
Ang2	0	0	0	0	0	0	0	0	0	0	0	0	0	0	0	0	0	0	Ang2	0	0	0	0	0	0	0	0	0	0	0	0	0	0	0	0	0	0
Ang3	0	0	0	0	0	0	0	0	0	0	0	0	0	0	0	0	0	0	Ang3	0	0	0	0	0	0	0	0	0	0	0	0	0	0	0	0	0	0
Ang4	0	0	0	0	0	0	0	0	0	0	0	0	0	0	0	0	0	0	Ang4	0	0	0	0	0	0	0	0	0	0	0	0	0	0	0	0	0	0
Ang5	0	0	0	0	0	0	0	0	0	0	0	0	0	0	0	0	0	0	Ang5	0	0	0	0	0	0	0	0	0	0	0	0	0	0	0	0	0	0
Ang6	0	0	0	0	0	0	0	0	0	0	0	0	0	0	0	0	0	0	Ang6	0	0	0	0	0	0	0	0	0	0	0	0	0	0	0	0	0	0
Angel1	2.94956	3.0665	3.69366	4.01336	3.69685	2.84402	4.00785	3.38173	3.20268	3.96754	4.56991	3.92021	4.75568	3.05875	3.18828	4.12651	3.26153	3.02333	Angel1	2.83828	4.21738	3.3099	3.19971	3.57299	3.5573	3.93872	2.8419	3.27947	4.18402	4.05946	3.33562	4.09006	3.10175	3.58849	3.26258	4.33588	4.15378
Angel2	12.9611	13.5849	12.6611	13.9693	14.4556	13.853	14.2564	13.1969	12.7855	15.2363	14.8313	15.0138	14.5449	13.6767	14.2277	14.9544	13.8468	12.0581	Angel2	14.1431	14.4669	15.0159	14.4932	12.292	14.6769	18.2774	11.3698	12.8174	16.4185	12.6126	13.4467	15.4125	13.6826	15.3742	13.6184	15.7528	13.9723
Angpt1	2.26941	1.66271	2.19682	1.86278	3.20226	2.29773	1.73617	1.67209	1.96877	2.06212	2.16919	2.11561	1.51613	1.93942	1.46375	1.71608	2.34555	1.2107	Angpt1	2.25183	1.97015	1.55592	2.37303	1.11762	1.97545	2.32409	1.22799	2.67915	1.94805	0.753028	2.23899	1.4453	1.64307	1.4233	1.8505	2.18661	2.38246
Angpt2	0.717567	1.00569	0.86833	1.45549	1.24525	1.00702	0.922179	0.844173	1.14655	1.07717	0.611324	0.576058	0.71627	1.38814	0.751121	0.993032	0.844344	0.573218	Angpt2	0.723908	0.847128	0.898517	1.1049	1.23339	0.311072	0.630941	0.611814	0.515457	0.711866	0.514972	1.10461	1.29758	0.912928	1.22888	1.10135	1.1937	0.799777
Angpt4	0.0692814	0.118299	0.0375388	0.381216	0	0.0371357	0.089261	0	0.0855554	0.27999	0.160793	0.347314	0.0915473	0.0459708	0.037926	0.106877	0.189468	0	Angpt4	0	0	0	0.105403	0.439125	0.296097	0	0.0934535	0	0.406027	0.185783	0.125285	0	0.251925	0.0809286	0.0809394	0	0.0921724
Angptl1	4.95374	3.5237	3.23751	3.11442	3.14217	3.27267	3.30278	1.87747	2.75918	2.37803	2.42546	3.19325	2.6347	3.46636	2.25533	2.20147	3.84402	1.62376	Angptl1	3.09862	3.09948	2.83377	3.01406	1.16978	1.7823	2.02098	2.18911	2.81033	2.85465	1.12393	2.96882	2.22362	1.90584	3.10119	2.69228	4.41661	2.62414
Angptl2	20.7111	16.4869	14.3708	16.4097	19.1517	16.3609	17.6937	24.4359	18.0604	23.2104	16.658	23.0753	13.766	12.6755	18.4679	16.32	20.5969	23.7737	Angptl2	11.6515	21.5931	15.5292	17.1819	15.4913	18.6793	18.92	18.1053	23.8547	20.2813	17.5008	24.8587	14.1109	15.6845	19.0707	18.3621	25.4971	17.6531
Angptl3	0	0	0	0	0	0.0276268	0.0331043	0	0.692233	0.0309655	0.0279311	0.0634937	0.0922304	0	0	0.026484	0	0	Angptl3	0	0.0740904	0.0260499	0.025577	0	0.0983131	0	0.0591215	0	0	0.0944416	0	0.0258281	0	0.0404558	0	0	0
Angptl4	1.09353	0.43676	0.796922	1.69668	4.94248	4.4014	0.534583	1.11443	0.732768	2.78934	0.278144	0.799564	1.00263	1.32773	0.815508	0.865913	1.15141	0.896358	Angptl4	0.392224	1.52627	2.1397	14.6962	1.34441	1.23676	1.25519	1.75162	0.674534	0.0953908	0.763688	0.996219	1.67908	0.153947	0.540694	1.15885	1.24776	6.43434
Angptl6	3.54155	4.41084	4.46785	4.98167	3.8609	3.78176	3.59542	4.37161	5.50079	4.25454	2.45058	2.041	4.54528	4.61862	6.02862	3.30073	4.43406	5.91809	Angptl6	4.39644	3.78642	3.42169	4.22557	3.97384	4.16489	5.71955	6.58945	2.95108	4.9468	7.59066	3.76568	3.38805	4.52008	5.81135	4.06658	5.33212	3.21867
Angptl7	7.53629	6.72084	8.723	12.059	15.0773	16.281	35.4736	8.2331	22.4697	22.0908	8.90589	20.5223	54.5782	30.5022	35.5182	13.6933	34.1556	2.8774	Angptl7	2.96797	5.0864	3.82234	3.07041	1.59696	0.734181	3.74293	3.67572	14.7409	13.5179	2.77159	39.392	5.92108	8.60149	26.8546	7.8184	20.1255	10.2637
Ank	97.2215	113.572	113.882	110.134	116.152	99.304	113.064	98.5848	104.073	103.879	118.191	110.04	124.885	117.525	112.141	125.933	118.256	110.163	Ank	123.195	101.295	107.951	97.6614	111.012	110.709	134.425	94.7523	102.558	108.493	101.329	109.558	111.605	109.998	104.378	116.545	123.125	96.9187
Ank1	62.0376	66.5232	63.8014	60.3662	60.6623	63.7648	50.6846	70.6941	58.1442	45.9573	45.1362	42.181	42.2631	48.5072	51.824	52.3382	49.3553	66.2612	Ank1	62.1581	75.6503	71.0922	58.7781	69.1766	59.2026	54.0277	60.6958	55.8627	52.2792	60.3647	44.1464	52.5483	56.5733	49.8648	56.3924	45.4773	45.1044
Ank2	7.26682	7.33361	6.91413	8.76358	9.55382	9.47067	9.04098	8.0494	9.24655	9.35409	9.53464	8.92036	7.87826	7.92454	6.3522	7.22667	7.29764	5.0888	Ank2	6.64208	5.4904	7.93368	7.39166	7.06103	8.72764	10.7192	7.16612	9.62141	7.71268	6.63392	9.37988	6.00874	7.93132	6.11664	6.34515	6.76558	4.94333
Ank3	13.4588	12.4181	12.7315	11.4457	12.5093	11.6784	11.3045	11.7425	11.326	12.5917	13.216	13.9882	13.3866	14.376	12.9472	13.1175	14.0566	11.9761	Ank3	12.787	12.5056	12.3922	9.39467	9.10762	11.3653	13.5681	8.89964	11.6666	12.4153	9.45489	13.2208	13.3127	13.322	12.3444	11.8867	15.5724	13.3999
Ankar	0	0	0	0	0	0	0	0	0	0	0	0	0	0	0	0	0	0	Ankar	0	0	0	0	0	0	0	0	0	0	0	0	0	0	0	0	0	0
Ankdd1b	0.249924	0.517028	0.450028	0.341408	0.37134	0.227704	0.320395	0.216694	0.418989	0.494282	0.513278	0.432729	0.491406	0.37319	0.471228	0.317308	0.453517	0.119274	Ankdd1b	0.254946	0.271453	0.416818	0.474387	0.231862	0.379255	0.457082	0.472477	0.516335	0.222404	0.313487	0.348999	0.53159	0.367265	0.293864	0.363112	0.410927	0.344992
Ankef1	0.0178716	0	0	0.0620648	0.0472261	0	0	0	0.0231785	0.0243017	0	0	0	0.0483579	0	0	0	0	Ankef1	0.0231833	0	0.036515	0.126373	0	0	0	0	0.0168316	0.0556045	0	0.0864043	0.117804	0.0537793	0.0145582	0.0843276	0	0
Ankfn1	0.0441422	0	0.0474857	0.0507541	0.0576468	0.0487694	0.029856	0.0257636	0	0.0581044	0.024694	0	0	0	0	0.179331	0	0	Ankfn1	0	0.0227656	0	0.0437845	0	0	0	0	0.020471	0	0	0.100779	0.0236706	0	0	0	0	0.0390159
Ankfy1	3.35931	2.85789	2.66651	2.82075	2.94319	2.61675	2.38343	2.69593	2.96542	3.30965	2.68296	3.19608	2.90864	2.54827	1.83908	2.79571	3.03361	2.07263	Ankfy1	2.40952	2.82428	2.51907	2.81058	2.98935	2.55144	3.21172	2.03519	3.30938	2.66951	1.57799	3.05551	3.09577	2.49816	2.37071	2.65596	3.34187	3.80643
Ankhd1	5.95844	4.99437	4.7646	5.56608	5.44983	4.94346	5.42426	5.23402	4.97956	5.77768	6.10072	6.56162	6.62858	5.413	4.30859	5.7598	5.52539	4.12087	Ankhd1	4.98487	4.6217	4.89298	5.69391	4.00542	5.2477	7.16525	3.46246	5.3974	5.35048	3.70951	6.55641	6.26848	5.28221	4.90217	5.38261	7.40328	6.58168
Ankib1	3.56565	3.62683	3.07878	3.85395	3.54234	3.02801	3.89603	3.27777	3.18167	3.4237	3.86216	3.96815	3.76286	3.43922	2.49843	3.52092	3.1727	2.83203	Ankib1	3.01233	3.16115	3.65359	3.06512	2.71633	3.11836	4.1254	2.04519	3.31924	3.13523	1.83433	3.51288	3.24087	3.13013	2.86582	3.43309	4.19018	3.91249
Ankk1	0	0	0	0	0	0.0712052	0	0	0	0	0	0	0	0	0	0	0	0	Ankk1	0	0	0	0	0	0	0	0	0	0	0	0	0	0	0	0	0	0
Ankle1	0.0305843	0.136057	0.0657765	0	0	0.0658444	0	0	0	0.0427387	0.0362377	0.0392652	0.209633	0	0.0348156	0.221833	0.201389	0	Ankle1	0	0.0650865	0.0622235	0	0	0	0	0	0	0	0.0336509	0	0.0695956	0	0.0239845	0.0715294	0.037808	0.0553046
Ankle2	6.30045	5.72275	5.74037	6.74618	6.3209	6.07541	5.58529	5.07582	5.64393	5.7979	6.5202	6.41937	5.94758	5.66781	5.47143	5.87388	6.3588	5.19914	Ankle2	5.94629	5.66601	5.68791	6.33633	5.65899	6.76736	7.88218	4.30312	6.00185	5.11165	4.71248	5.87865	6.37804	6.17051	6.13062	6.49133	6.27955	5.18262
Ankmy1	0	0	0	0	0.0447701	0	0	0.0200391	0	0	0	0	0	0	0	0	0	0	Ankmy1	0	0.0181026	0	0.122275	0	0.0734375	0	0	0	0.127769	0	0	0.0576068	0	0	0	0	0
Ankmy2	3.24466	2.53143	3.30479	2.18033	2.91804	2.79568	2.37663	2.57446	2.77273	3.97956	2.91062	2.68033	2.77859	2.91988	2.90933	2.33313	2.08376	2.53494	Ankmy2	2.93971	2.84788	2.77392	3.58866	3.7075	3.62827	3.25315	2.76995	2.84287	3.30392	2.45498	2.37014	2.35021	1.94228	2.73136	2.28704	2.65184	3.31763
Ankra2	7.59185	7.38177	7.42499	6.64539	6.9198	8.31604	7.55326	8.25349	7.15032	7.99084	6.41496	7.66558	8.04979	6.81669	7.41849	6.39614	8.03442	7.00569	Ankra2	7.96422	7.17375	6.67866	7.19369	7.23718	9.2934	8.10518	5.7029	6.58306	6.11255	6.8238	6.39652	7.69416	7.3222	6.94826	7.67455	8.35642	6.40253
Ankrd1	3.45329	3.89459	4.6912	4.47445	9.78601	8.45825	2.33555	1.98296	3.61648	2.26067	2.61603	2.75015	3.75968	2.77273	2.98386	2.85293	9.41851	6.77356	Ankrd1	2.75831	4.89921	3.12721	3.47296	1.87994	2.29981	2.45847	2.04358	3.01576	3.22443	2.01962	1.88654	2.62541	2.802	3.79191	6.25769	3.88502	2.05229
Ankrd10	12.7653	11.5928	12.4703	13.8313	11.9282	10.265	11.4306	12.2067	11.4264	12.0018	11.9165	12.3071	11.5126	9.2286	11.2535	11.9308	10.3857	11.2493	Ankrd10	11.582	14.1093	15.1341	10.0494	13.604	13.4382	12.3331	13.9534	12.0882	12.0754	10.6886	12.8643	11.5038	13.4362	13.4288	17.8466	11.9916	12.8837
Ankrd11	10.6077	11.3403	10.3661	10.8806	11.3992	10.8011	11.109	10.4334	10.0489	9.53636	10.6246	9.81509	9.78636	9.66316	9.02256	11.8593	10.9258	8.80236	Ankrd11	10.3624	11.0512	10.9887	11.0144	7.90337	8.95113	9.3708	9.8627	10.3737	11.1551	7.62046	10.1427	9.64534	10.2511	8.83445	9.76349	9.03701	10.7597
Ankrd12	1.20969	1.02832	1.08675	1.36602	1.29259	1.15064	1.68544	1.5339	1.52344	1.64748	1.78617	1.81787	1.43328	1.3202	0.872252	1.01079	1.08335	0.669003	Ankrd12	1.10444	0.883365	0.964904	1.21865	0.935631	1.07941	2.15907	1.07934	1.42205	1.62424	0.769071	1.81685	1.14403	1.20729	1.12104	1.18533	1.32551	1.68593
Ankrd13a	8.94703	8.1619	9.93714	8.52037	9.00036	9.18915	7.97141	8.33298	9.22206	10.5588	9.16711	9.9588	7.57237	8.80418	9.32927	8.28843	9.23597	9.25983	Ankrd13a	8.87017	8.6682	8.35485	9.19335	9.48631	9.39806	9.76599	7.88245	8.85	8.74659	10.1842	8.56143	9.95355	8.34471	8.8418	7.89539	10.174	10.7854
Ankrd13b	5.60099	6.7775	6.37187	7.32847	6.14389	6.92301	7.11511	7.63962	7.314	6.38479	6.92695	6.51228	6.40085	7.28416	7.87439	7.70222	7.41022	8.45498	Ankrd13b	8.02656	7.65012	6.16317	8.76199	7.2212	7.40225	6.25609	8.04337	7.33979	8.51586	9.24072	6.63132	7.34173	7.58096	6.92535	6.49419	5.48683	4.8421
Ankrd13c	7.56456	7.54433	8.73922	7.62209	6.28376	8.1913	7.88523	6.74311	6.55478	7.0956	7.09982	7.183	8.5463	8.44807	6.34271	7.67641	9.05304	7.29326	Ankrd13c	9.00917	7.58138	7.56382	8.13942	5.88103	8.01855	11.155	5.39547	7.67343	6.35077	5.99306	7.4175	7.55624	6.19837	6.05682	7.26195	8.84883	7.65465
Ankrd13d	0.252714	0.222376	0.120905	0.275823	0.21416	0.0304213	0.293836	0.161135	0.171895	0.470886	0.133535	0.183426	0.193836	0.420037	0.31531	0.266511	0.125396	0.275729	Ankrd13d	0.113173	0.267796	0.116513	0.348236	0.427724	0.0410412	0.0744793	0.194099	0.170599	0.0311976	0	0.25151	0	0.23784	0.293676	0.330519	0	0.396368
Ankrd16	5.33954	6.89094	6.16043	6.61498	6.52549	6.26474	6.46479	7.85156	6.96692	7.83649	9.62978	8.44994	7.03268	6.80715	7.27356	8.50304	7.4634	7.69407	Ankrd16	6.89203	7.14895	9.02417	6.21311	8.79468	7.64572	6.32401	8.61715	6.21021	7.09541	8.63321	7.73628	5.38497	7.53372	6.28188	6.93873	8.14515	6.61345
Ankrd17	8.09393	7.49139	7.11984	8.84133	8.14521	7.56208	8.85382	7.47657	7.29342	8.25071	9.59866	8.5137	7.60875	8.15282	5.89868	7.66573	7.50729	5.81552	Ankrd17	8.70878	6.91084	8.21444	8.10411	6.12143	7.39931	10.2468	5.18558	7.81727	8.44712	4.64355	8.34895	7.95501	7.02282	6.4283	7.45849	9.28222	8.36386
Ankrd2	103.76	74.7623	80.2807	77.2189	158.684	155.352	70.0302	49.7722	126.937	53.0648	57.183	68.517	79.7199	88.949	137.89	76.7482	100.725	109.556	Ankrd2	64.527	55.4139	85.7398	51.7012	52.2776	110.719	81.6685	76.0729	81.761	64.9516	128.927	66.1565	62.1928	85.0443	80.7109	56.2739	122.004	37.5078
Ankrd22	0	0	0	0	0	0	0	0	0.0461676	0	0	0	0	0	0	0.148377	0	0	Ankrd22	0	0	0	0	0	0	0	0	0	0	0	0	0	0	0	0	0	0
Ankrd23	1112.28	1140.48	1197.3	1150.47	1364.56	1350.96	1049.77	1481.18	1146.85	917.268	920.039	786.617	849.541	992.06	905.992	971.699	1119.07	1197.77	Ankrd23	1162.21	1236.46	1210	1167.53	1021.42	1318.99	937.156	1062.76	1026.44	998.992	1115.12	870.131	838.988	1011.63	825.112	1076.41	799.147	729.378
Ankrd24	1.13724	1.44107	1.54076	1.48935	1.52364	1.57124	1.3856	1.88627	1.97332	1.3614	1.20266	1.41521	1.88324	1.41216	1.44887	1.70597	1.74322	1.56654	Ankrd24	1.20757	1.75283	1.80223	1.45386	1.37965	1.44568	1.08518	1.90174	1.77251	1.83554	1.89869	1.29299	1.48846	2.0579	1.4656	1.68457	0.452622	0.798261
Ankrd26	0.643259	0.652166	0.520264	0.652128	0.472854	0.644094	0.751854	0.48257	0.545451	0.631409	0.639367	0.545887	0.748789	0.714176	0.332573	0.616301	0.506516	0.482167	Ankrd26	0.704404	0.528486	0.594799	0.633133	0.257428	0.517081	0.520086	0.381526	0.656799	0.609633	0.340798	0.413417	0.652152	0.493705	0.442165	0.531562	0.808107	0.664551
Ankrd27	3.93039	4.2942	4.14121	5.51802	5.62001	4.34111	4.02063	3.67108	4.02007	4.26684	4.5634	4.0276	3.27999	4.41875	3.43575	4.79985	4.8577	4.1343	Ankrd27	5.01141	4.79174	4.1668	4.03263	4.16685	4.63641	4.6789	3.29797	4.04737	4.71841	3.24312	3.18982	4.08987	3.69481	3.39202	4.2177	4.46896	4.43757
Ankrd28	16.9535	16.8281	16.2209	19.6241	19.6415	16.9543	21.0253	18.0791	17.8149	18.3786	23.7223	20.2475	18.7542	16.6642	14.3238	19.3051	20.1689	13.6633	Ankrd28	16.9615	15.4565	16.7341	19.0101	14.5575	15.9867	25.2194	12.6583	16.8923	19.1992	11.6459	21.7887	16.7717	15.8983	14.2962	16.6519	22.8183	17.6287
Ankrd29	0.461758	0.27451	0.450674	0.759643	0.319549	0.561646	0.485844	0.253592	0.224799	0.615782	0.63598	0.323879	0.828826	0.40029	0.254133	0.579389	0.615241	0.268416	Ankrd29	0.331368	0.558005	0.309502	0.555078	0.428311	0.325704	0.592034	0.0871582	0.310929	0.207232	0.165982	0.551883	0.298952	0.453209	0.409512	0.440146	0.482789	0.55844
Ankrd32	1.9178	2.22055	1.91169	2.42836	1.9701	2.01313	1.9763	1.57969	2.42122	2.0379	2.89155	2.56956	2.74848	2.84749	1.75579	2.41848	2.53933	1.57722	Ankrd32	2.05158	1.95947	2.20754	2.58429	1.58392	1.71389	2.53935	1.0583	2.19095	2.18046	1.3637	2.50478	2.78498	2.09391	2.04691	2.56929	3.31699	2.57016
Ankrd33	0	0	0	0	0	0	0	0	0	0.172188	0	0	0	0	0	0	0	0	Ankrd33	0	0	0	0	0	0	0	0	0	0	0	0	0.047352	0	0	0	0	0
Ankrd33b	7.4918	9.33778	6.01398	7.09453	9.29631	6.63134	5.54064	4.73303	5.68826	4.83188	5.60328	4.55845	4.76591	5.38889	6.27318	6.09782	7.24239	5.75698	Ankrd33b	5.95363	5.88556	7.36939	6.84449	3.94947	5.01004	7.88331	3.79696	6.07798	4.82297	5.01057	4.33076	5.92082	5.12898	5.2873	8.12873	7.24757	6.68732
Ankrd34a	0.777782	0.774729	0.840402	1.05577	1.24473	0.848294	0.843324	1.94736	0.995214	1.06544	0.681258	0.624541	0.504905	0.473408	0.948487	0.881658	0.90869	1.11654	Ankrd34a	1.60655	1.34514	1.86948	0.804369	1.21757	0.939857	0.723035	1.41904	0.957196	0.627242	0.715496	0.54947	0.645616	0.894924	1.17577	0.538966	0.873445	0.502503
Ankrd34b	0.0248066	0	0.0131306	0	0	0	0	0.0140827	0.0314787	0	0	0	0	0	0	0	0	0	Ankrd34b	0.0155354	0	0	0.0122635	0	0.0321467	0.014794	0	0	0	0	0	0	0	0	0	0	0
Ankrd34c	0	0	0	0	0.028016	0	0	0	0	0	0	0	0	0	0	0	0	0	Ankrd34c	0	0	0	0	0	0	0	0	0	0	0	0	0	0	0	0	0	0
Ankrd35	0.161734	0.199057	0.275602	0.180353	0.254691	0.139404	0.531825	0.358185	0.285859	0.243129	0.319893	0.205903	0.12914	0.279894	0.385478	0.438925	0.501556	0.242124	Ankrd35	0.0616545	0.341891	0.249087	0.267754	0.216303	0.341011	0.0630083	0.266207	0.241095	0.246637	0.2531	0.194256	0.339424	0.16738	0.480735	0.354983	0.227491	0.35212
Ankrd36	0	0	0	0	0	0	0	0	0	0	0	0	0	0	0	0	0	0	Ankrd36	0	0	0	0	0	0	0	0	0	0	0	0	0	0	0.0265494	0	0	0
Ankrd37	3.36161	3.67663	2.99529	2.44679	3.46364	4.33706	1.94625	3.72053	2.86056	2.44984	1.73085	0.851608	3.03137	2.84631	3.01433	1.54538	2.92224	4.2702	Ankrd37	4.77282	2.78784	2.78801	1.76643	3.58466	3.54645	1.27989	4.92931	2.61124	3.94167	2.86817	0.942487	2.20865	1.96639	3.36812	3.3108	2.19881	2.41959
Ankrd39	3.99478	5.39603	4.1869	5.3143	4.89069	4.65641	4.72128	5.34342	4.83783	2.9208	4.25835	4.79559	5.68972	5.92351	4.27668	6.37297	4.97346	5.68961	Ankrd39	6.32171	6.8085	5.14502	4.70776	4.30583	6.2463	2.92569	4.5635	3.95718	4.58537	4.999	4.23998	4.84465	5.01908	5.54079	5.19489	5.50941	5.0826
Ankrd40	90.7559	95.5029	106.304	103.397	108.196	95.5662	103.158	96.2869	94.5072	96.1641	99.5117	86.9595	98.899	94.395	98.0581	108.388	100.33	105.786	Ankrd40	110.083	107.184	103.479	90.8677	99.6254	100.645	110.441	90.0248	90.3645	106.841	98.1518	88.549	100.026	103.213	91.3187	104.286	98.1234	80.2772
Ankrd42	0.0358038	0.0814462	0.0581195	0.0406034	0.0233547	0	0.118373	0.226685	0.0453181	0.152191	0	0.0238685	0.0478175	0.120258	0	0.0561517	0.0791091	0.0970229	Ankrd42	0	0.168817	0.0550193	0.0180181	0.131637	0	0	0.0232993	0.0863676	0.0187645	0.111864	0	0.141014	0.0182585	0.0289454	0.0425644	0	0.242913
Ankrd44	2.82549	1.82056	2.37458	2.1395	2.07386	2.15531	1.77919	2.00162	1.58165	1.83752	1.98562	1.66557	1.31484	1.66288	0.897493	1.53957	1.79434	1.26054	Ankrd44	1.6176	1.65116	2.78303	3.44753	2.06086	1.60717	2.89694	1.39305	2.17752	1.554	1.15501	1.85895	2.01136	1.21919	1.32376	1.80799	2.63003	4.33629
Ankrd45	0	0.0183343	0	0.0196495	0	0	0	0	0	0	0	0	0	0	0	0	0	0.021001	Ankrd45	0	0.0170297	0	0	0.138441	0	0	0	0	0.0174554	0	0	0	0.0328108	0	0	0	0
Ankrd46	12.393	13.6925	11.3084	12.2187	11.0184	13.4739	13.0831	14.5424	14.3838	13.5951	12.8956	14.4754	12.269	12.5283	11.8768	12.8938	12.7636	12.4884	Ankrd46	12.717	11.2787	13.4796	14.2801	13.9835	13.1678	14.1293	12.8522	13.3091	13.1441	14.1349	15.5876	11.1721	13.8581	14.2506	12.3539	13.6781	13.5829
Ankrd49	4.31482	3.44874	3.56753	4.20123	4.03279	4.05695	2.42833	4.0301	4.38121	4.69815	4.70789	5.07194	3.4549	4.8362	4.68859	3.78901	3.22463	3.9127	Ankrd49	3.86571	3.36756	3.98093	3.55611	4.14385	3.76016	3.8465	2.54604	4.28956	4.25051	3.13291	4.25065	3.9678	3.57678	3.65723	3.43886	3.59825	4.11609
Ankrd50	1.89538	1.38199	1.62291	1.57996	1.20403	1.78898	1.46545	1.24018	1.41306	1.24943	1.53504	1.23468	1.51688	1.39717	1.49178	1.61349	1.39887	1.05164	Ankrd50	1.34044	1.61835	1.66632	1.58154	1.23408	1.25923	1.60535	1.23728	1.73471	1.06887	1.0395	1.50133	1.51978	1.52984	1.43054	1.36975	1.67523	1.92647
Ankrd52	19.1544	16.4978	13.8166	16.3295	19.7769	16.3297	14.3495	16.3186	15.3371	10.6011	14.7298	16.3379	14.0967	14.071	16.2919	15.7532	16.034	15.7351	Ankrd52	14.3517	16.9221	16.2126	16.226	10.7648	16.3785	14.673	15.1193	18.0781	14.2525	9.56795	15.5512	14.0818	15.2229	15.2339	14.4886	16.5143	15.5665
Ankrd53	0	0	0	0.105748	0	0	0	0.0361465	0	0	0.0687625	0	0	0	0	0	0.0340575	0	Ankrd53	0	0.0327861	0	0	0	0	0	0	0.0897869	0	0	0	0.0341934	0.159915	0.0989376	0.0368384	0	0
Ankrd54	3.24774	2.85021	3.79887	3.01946	3.45473	3.87743	2.51571	3.43173	2.96515	2.81246	3.39199	2.7505	3.42363	2.70448	4.11819	3.45827	4.38215	3.36262	Ankrd54	4.26634	3.13291	3.1008	3.61718	2.5794	3.06085	4.28897	3.42534	3.89571	4.10436	4.5901	3.56065	4.21805	3.18489	3.85975	2.80422	2.49028	3.98865
Ankrd55	0.0412695	0.0213844	0	0	0	0	0	0.179139	0.122502	0	0.107688	0	0	0	0	0	0	0	Ankrd55	0	0.0399223	0.0389253	0.0192579	0	0.0771948	0	0.0247923	0.0361399	0	0	0	0.0839117	0.0386384	0.0151198	0.0451697	0	0.0171823
Ankrd6	1.28129	1.62661	1.27112	1.46407	1.6681	0.951613	1.24558	1.10789	1.49254	1.25537	1.58215	1.65716	2.5345	1.57031	1.89833	1.8912	1.69535	1.84508	Ankrd6	2.44645	1.83819	1.75044	1.40549	1.97723	1.77625	1.745	1.51295	1.0726	1.74491	1.10373	1.56612	1.82907	1.90951	1.59559	1.89835	1.66992	1.36102
Ankrd60	0	0	0	0	0	0	0	0	0	0	0	0	0	0	0	0	0	0	Ankrd60	0	0	0	0	0	0	0	0	0	0	0	0	0	0	0	0	0	0
Ankrd61	0.0752459	0.0851779	0.0801745	0.127542	0.193742	0.164534	0.150478	0.258687	0.238425	0.0951551	0.124979	0.139163	0.142641	0.0506892	0	0.155913	0.0829525	0	Ankrd61	0.0486418	0.232211	0.0386574	0.154111	0.192573	0	0.219932	0.139846	0.0359785	0.119635	0.184183	0.262151	0.0408527	0.153591	0	0.174484	0	0.0337964
Ankrd63	0	0	0	0.0137772	0	0	0	0	0	0	0	0	0	0	0	0	0	0	Ankrd63	0	0	0.0388478	0	0	0	0	0	0	0	0	0	0.028698	0	0	0	0	0.0819879
Ankrd66	0	0	0	0	0	0	0	0	0	0	0	0	0	0.0518753	0	0	0	0	Ankrd66	0.0508866	0.0798408	0	0	0	0	0	0	0.0373064	0	0.118745	0	0	0	0	0	0	0.279463
Ankrd7	0	0	0	0	0	0	0	0	0	0	0	0	0	0	0	0	0	0	Ankrd7	0	0	0	0	0	0	0	0	0	0	0	0	0	0.0480432	0	0	0	0
Ankrd9	58.1471	66.7664	70.6542	58.9325	52.9506	53.0431	50.8568	53.1805	54.4235	81.0232	73.6453	73.35	77.1067	74.9889	84.0628	92.2245	72.3265	102.96	Ankrd9	77.0398	79.1006	68.5531	55.2149	63.8006	64.6901	53.2508	61.8693	52.7942	80.7996	88.3438	72.5472	84.5803	88.8149	81.6208	73.2413	58.1545	68.0842
Anks1	3.38272	3.06472	3.0369	2.75763	3.04727	3.76893	3.14247	3.10609	3.39117	3.87803	2.69723	2.2137	2.40886	2.494	3.3878	2.49112	2.80617	2.13067	Anks1	2.70876	2.79784	2.92828	3.18527	2.50891	3.7923	2.68873	3.18746	3.84562	2.54885	3.29886	3.2721	2.52121	2.53032	2.65144	2.58673	1.3932	2.68227
Anks1b	0.0222394	0.0514956	0.0346255	0.0128914	0.0444564	0.125912	0.0456849	0.0866517	0	0.00979387	0.0368102	0	0.0134951	0.0149156	0.0773665	0.045281	0	0.0184155	Anks1b	0.0406848	0.0442983	0	0	0.0411742	0	0.117659	0.060403	0.118023	0.0154084	0.0597638	0.0769708	0.0614085	0.0634393	0.0105062	0.0176233	0.121975	0.105262
Anks3	4.32587	4.51823	4.86399	3.6381	4.49395	4.06259	4.57907	3.99308	4.82473	4.23796	4.07319	4.19798	3.71627	3.61689	4.42632	4.09458	4.26535	3.98772	Anks3	3.57292	3.52208	3.64071	4.1748	5.54699	4.65914	3.54473	4.61409	3.91397	4.11374	4.9729	3.92903	3.52847	4.61279	5.16822	4.31792	3.76235	4.29121
Anks4b	0	0	0	0	0	0	0	0	0.0314119	0	0	0	0	0	0	0	0	0	Anks4b	0	0	0	0	0	0	0	0	0	0	0	0	0	0	0	0	0	0
Anks6	0.606217	1.27334	0.503138	0.711482	0.648603	0.955704	0.914395	0.929522	0.793693	0.900219	0.633225	1.01759	0.69631	0.879818	0.929893	0.970815	1.02501	0.476327	Anks6	1.1768	0.963392	1.05608	0.966618	1.26017	0.755919	0.864998	0.808162	0.836017	0.939631	1.11294	0.441951	0.609273	0.861296	0.640015	0.659341	0.674422	0.849807
Ankub1	0	0	0	0	0	0	0	0	0	0	0	0	0	0	0	0	0	0	Ankub1	0	0	0	0	0	0	0	0	0	0	0.0325749	0	0	0	0	0	0	0
Ankzf1	3.67076	2.9192	2.75701	4.16517	3.52256	3.82674	3.65409	3.45445	4.17177	4.33279	3.5395	3.87328	2.54915	3.71084	3.50182	3.244	4.03964	4.57543	Ankzf1	2.66043	5.19092	2.94977	3.2474	2.84232	3.67726	1.7965	4.927	3.22522	3.9853	4.88997	2.96153	4.50209	3.68798	3.31032	3.67238	3.70737	2.34794
Anln	0.692575	0.636487	0.587049	0.55769	0.59027	0.450435	0.722348	0.706304	0.747599	0.702183	0.764116	0.678161	0.734599	0.838543	0.427112	0.501935	0.722307	0.578998	Anln	0.741066	0.703249	0.603427	0.500714	0.55659	0.463793	0.681488	0.478596	0.679117	0.77374	0.268311	0.891139	0.565579	0.645093	0.683365	0.534639	1.11794	0.601327
Ano1	2.16338	2.10323	1.9412	1.77329	1.70429	2.52272	2.15917	1.99629	2.19222	2.19918	1.2322	1.35767	1.26513	2.0335	1.72921	1.99137	1.72774	2.26934	Ano1	1.57777	1.64833	2.05234	2.17657	2.26502	2.28907	2.32572	1.7196	2.02842	2.09018	1.71416	2.12953	1.56446	1.6333	1.87143	1.88251	2.53838	2.27083
Ano10	18.9968	17.7031	18.2354	19.7139	19.3117	18.2074	18.212	18.4317	16.3545	19.2539	19.5978	22.1623	23.2353	18.7429	18.2261	19.3193	18.389	18.5141	Ano10	17.1353	16.6778	19.3316	20.7887	18.436	22.4968	21.8446	16.5541	19.1624	22.6083	18.4493	21.8576	19.0404	19.9498	18.1402	16.4996	20.0485	18.1827
Ano2	0	0.0601909	0	0.0152705	0	0.0445464	0.0180376	0	0	0.0371921	0	0.0518489	0	0	0	0.0137747	0	0	Ano2	0	0	0	0	0	0	0.0504152	0	0	0	0	0	0	0	0	0.0156282	0	0
Ano3	0	0.0180464	0	0.00997126	0	0.0096915	0.0117815	0.0480029	0.0438553	0.0111516	0.0280304	0	0	0.0110965	0	0	0.00902841	0	Ano3	0	0	0	0	0	0	0	0	0.0146604	0.0331757	0	0.057698	0	0	0	0	0.0203098	0.0244158
Ano4	0.233368	0.306136	0.226604	0.18898	0.103298	0.254635	0.223881	0.160902	0.166479	0.159469	0.318009	0.178163	0.363666	0.189956	0.239716	0.245066	0.313114	0.222301	Ano4	0.158044	0.278666	0.286256	0.172697	0.23002	0.227063	0.371615	0.153687	0.299004	0.184564	0.176494	0	0.222758	0.171559	0.168739	0.152303	0.19378	0.373378
Ano5	35.6374	31.4658	26.4163	30.7594	28.3842	33.5313	27.8128	33.2611	29.6809	28.6741	37.9901	36.3652	29.5757	28.1598	25.3237	30.0625	31.5112	27.8783	Ano5	31.3467	28.3125	33.0641	25.7103	26.5463	33.7055	40.7785	25.385	35.1246	26.5364	21.466	35.4307	28.9247	27.1376	28.6258	27.322	40.616	33.7488
Ano6	16.258	15.1571	16.2756	16.1946	16.0798	15.5681	16.4411	16.36	14.4761	15.6211	16.8226	16.9526	15.4945	14.8293	14.7106	15.064	15.6821	15.5356	Ano6	18.0349	15.6653	17.3524	17.0111	14.1173	14.8221	18.8258	13.7294	16.9385	16.9652	11.6358	17.4793	15.7223	15.9837	14.6524	15.6993	16.7073	15.2902
Ano7	0	0	0	0.019757	0	0	0.0237934	0	0	0	0	0	0.0223146	0	0.0389694	0.0706285	0	0	Ano7	0	0	0	0	0	0	0	0	0.0332144	0	0.0182854	0	0.0401028	0	0	0	0	0
Ano8	10.4323	10.529	9.88652	10.042	10.1666	10.5358	9.11456	11.2115	11.5777	8.58722	10.0043	9.20603	9.57822	10.8856	11.8435	10.3084	9.67102	12.3811	Ano8	9.97795	9.90468	9.23666	10.0163	10.456	11.9552	7.45172	13.6715	10.2312	10.1545	12.5691	9.52398	8.82141	10.268	10.4559	10.2138	8.20832	7.39844
Ano9	0	0	0	0	0	0	0	0	0	0	0	0	0	0	0	0.333716	0	0	Ano9	0	0	0.0202984	0	0	0	0	0	0	0	0	0	0	0	0	0	0	0
Anp32a	16.4421	15.8804	16.6372	17.7498	16.3349	16.4185	16.5234	14.1778	17.9119	15.2045	13.1516	12.9253	15.1037	14.4235	16.5365	15.0293	14.7867	17.5718	Anp32a	14.4159	13.3792	15.9277	15.6579	13.25	13.6486	11.6136	13.1917	16.0987	15.1164	14.5678	15.5075	16.9262	15.7365	15.8069	17.9252	13.1324	14.9733
Anp32b	44.2327	48.5939	51.7752	44.9699	48.0307	41.2287	44.6781	46.2403	45.9334	45.1397	55.2185	49.431	47.2298	44.7782	54.5804	51.8328	37.109	56.7948	Anp32b	47.0464	47.9622	50.0753	43.5981	44.778	49.1043	36.3491	49.951	44.5432	51.4398	67.1247	46.0608	49.0461	47.6397	47.7007	48.4039	39.6767	40.6733
Anp32e	34.7539	33.2701	33.3557	37.1109	35.9543	32.5233	35.5839	34.2949	33.7183	37.8557	42.4111	36.2306	38.5458	35.5746	33.1209	37.6967	34.6358	33.5602	Anp32e	35.3039	34.9753	35.6318	32.1292	33.3859	34.7316	45.0214	29.2427	31.5947	39.8127	31.7255	40.8413	36.754	37.3095	33.1256	36.5453	42.8639	33.2682
Anpep	2.77745	2.78077	2.30236	2.34535	2.39756	2.41382	3.01504	2.30477	2.41278	2.46644	2.31023	2.93902	2.64889	2.81564	1.63899	1.98739	3.45585	1.36183	Anpep	1.83943	2.61473	2.11327	2.85149	2.81989	1.67751	1.46777	2.00815	2.3841	2.91662	1.5831	2.2171	1.72688	2.02687	2.64667	2.86281	2.15176	2.89422
Antxr1	4.46586	2.54332	2.70799	2.72137	3.33149	2.78228	3.40757	2.10823	2.69673	2.8033	1.5509	2.54255	1.70843	2.57226	1.94996	2.23061	3.82009	1.56645	Antxr1	1.38269	2.55916	2.30484	2.91011	1.63579	1.9911	2.30842	1.54877	3.17873	2.08714	1.11698	3.77235	1.24197	1.78588	2.20411	2.06276	3.65524	2.86301
Antxr2	6.67241	5.3981	5.15194	4.96532	5.08264	5.47144	5.33853	5.01399	5.1432	6.22852	4.95988	8.04777	4.69581	4.42188	3.67206	3.77017	5.93552	2.70788	Antxr2	3.79309	5.1279	4.91796	6.18725	3.60427	4.10502	4.15164	4.33261	6.74671	5.12624	2.84705	5.44712	2.93775	3.24891	4.64799	4.21622	5.56013	5.44093
Antxrl	0	0	0	0	0	0	0	0	0	0	0	0	0	0	0	0	0	0	Antxrl	0	0	0	0	0	0	0	0	0	0	0	0	0	0.0297586	0	0	0	0
Anxa1	13.3441	13.6983	13.6343	10.6714	13.451	11.3585	13.5988	10.421	9.79602	13.3799	9.85632	15.0834	13.3746	14.1194	10.5935	13.9476	16.749	8.7776	Anxa1	10.9021	11.224	9.60569	18.2741	8.85904	8.69141	7.5571	9.55342	13.2504	13.2921	9.44864	16.1747	10.841	8.59351	13.7113	11.3412	15.5985	16.2187
Anxa10	0	0	0	0	0	0	0	0	0	0	0	0	0	0	0	0	0	0	Anxa10	0	0	0	0	0	0	0	0	0	0	0	0	0	0	0	0	0	0
Anxa11	93.7921	103.902	99.6015	98.1362	92.1685	92.4042	99.9943	104	102.782	92.8068	92.2764	88.7043	95.1164	105.526	107.482	101.203	104.118	94.3148	Anxa11	105.042	99.329	91.8826	92.1147	90.0438	96.1062	87.3389	97.6392	94.8736	104.305	102.202	90.637	93.9591	104.297	94.2292	112.821	80.2677	75.4404
Anxa13	0.159877	0	0.0432647	0	0.053274	0	0	0	0	0.112564	0	0	0.324572	0	0	0	0	0.164328	Anxa13	0.107649	0	0	0	0	0	0	0	0	0	0	0	0.132461	0.125033	0	0.0950084	0.251099	0
Anxa2	32.8842	30.8846	29.0974	32.7878	34.3254	31.7042	24.9204	24.3525	28.5856	25.8673	14.6777	25.1419	30.5771	27.2287	25.6361	25.7473	31.3126	27.8334	Anxa2	23.8326	26.1277	26.6101	37.7086	20.8379	24.5791	13.6444	22.1811	25.0725	22.5163	20.1707	24.1784	21.6261	24.4972	30.043	26.5001	21.7063	23.1581
Anxa3	10.9825	10.3828	8.76797	9.08765	8.51285	10.465	8.46392	8.04668	7.32003	9.53804	8.52321	9.59617	9.59594	9.16755	8.36537	10.0141	10.3283	9.57295	Anxa3	10.4661	8.38708	8.8419	7.07197	10.2705	8.59775	7.62561	8.33037	8.44832	6.71811	8.35054	9.37399	9.95994	8.5283	11.077	9.63949	9.72466	8.85408
Anxa4	8.16904	7.93921	9.30105	8.84614	9.20753	8.52586	8.38444	6.07956	7.17657	9.35666	7.7776	7.39721	9.5324	9.40606	9.16136	6.90247	9.94844	7.5628	Anxa4	7.97252	6.50308	5.87214	7.95472	6.04079	7.88934	6.85588	6.27969	7.59578	7.92323	6.09773	8.39931	7.58766	8.62608	9.09392	10.4854	10.8698	8.94188
Anxa5	31.6249	26.6165	26.7406	31.9293	31.0834	31.5562	23.5612	21.8334	23.9048	26.3264	15.2781	21.8944	18.4507	20.6823	18.6695	18.534	27.0768	27.8397	Anxa5	21.1765	29.538	26.8301	35.4468	27.0119	30.0432	20.471	20.6488	27.2089	21.9462	19.0134	22.6824	16.5558	15.9844	20.9274	20.0873	25.0738	27.4332
Anxa6	87.7992	91.0458	93.3156	87.3351	91.0614	86.9585	90.5318	98.2947	89.1004	91.7101	91.2126	89.717	92.7225	93.3125	103.03	92.499	95.2743	91.8312	Anxa6	88.9919	90.9034	92.3854	97.066	90.937	97.2675	102.683	91.2909	90.2661	99.1512	101.818	94.2307	90.4658	93.7497	91.3875	90.6176	89.3292	84.7362
Anxa7	41.1489	41.3077	56.217	53.8625	50.279	37.1618	51.8018	49.2639	45.0865	48.2127	53.9823	51.9693	57.9781	49.8832	48.6179	54.4372	47.1647	46.3167	Anxa7	60.7874	50.8517	47.2307	43.6539	51.27	52.7847	49.8919	45.2135	45.312	57.6066	49.9164	47.7988	61.666	51.9256	50.6949	51.7636	48.3756	44.0647
Anxa8	0.819441	0.384209	0.922	0.655199	0.964299	0.407331	1.10831	0.370142	0.623234	0.763214	1.2233	0.718783	1.30574	0.650454	0.545285	4.59683	0.901997	0.127399	Anxa8	0.557451	0.250231	0.714543	1.07803	0.0865002	0.0434261	0.264697	0.442523	0.174208	0.795972	0.195336	2.88791	0.468219	0.679667	0.342143	0.782156	0.566449	1.27773
Anxa9	0.190918	0.036273	0.17035	0.0720874	0.166534	0	0.1286	0.0367292	0.321711	0.132148	0.112878	0.0413285	0.126727	0.0432551	0	0.530185	0.246271	0	Anxa9	0.416937	0.0988416	0.0651567	0.324215	0.728297	0	0.0410777	0.367871	0.0308921	0.102388	0.0327186	0.0787425	0.142055	0.261398	0.153896	0.223318	0.0405525	0.454073
Aoah	0.176997	0.528281	0.264708	0.134557	0.247024	0.0217758	0.186875	0.221676	0.124622	0.127714	0.0860198	0.121898	0.19083	0.361284	0.0788413	0.196612	0.187247	0	Aoah	0.0483738	0.078142	0.291105	0.323952	0	0.0251629	0.0465136	0.120224	0.123143	0.374161	0.0888693	0.246802	0.0846706	0.131789	0.0915958	0.216669	0.70139	0.233572
Aoc1	0	0	0	0	0	0	0	0	0	0	0	0.0278699	0	0	0	0	0	0	Aoc1	0	0	0	0.0452877	0	0	0	0	0	0	0	0	0	0	0	0.102351	0	0.0609743
Aoc2	0.391777	0.621236	0.389045	0.341646	0.25357	0.556371	0	0.258001	0.518464	0.314839	0.527643	0.255326	0.295461	0.414083	0.215207	0.290293	0.305542	0.226595	Aoc2	0.83929	0.493851	0.196549	0.225276	0.210619	0.589635	0.434709	0.325815	0.409654	0.243058	0.344472	0.173832	0.475556	0.486711	0.417631	0.80547	0.781952	0.469448
Aoc3	4.14173	3.23377	3.52774	2.88408	4.17403	3.95724	5.76062	2.80459	2.63098	4.10559	2.43524	2.85206	3.76648	5.02601	2.55628	3.47336	3.75603	3.673	Aoc3	3.04716	4.39766	4.78518	17.0071	3.08539	2.64724	3.75792	2.3269	3.73868	2.5916	2.96588	7.02053	5.21802	4.66815	4.32947	4.62423	3.9474	11.8463
Aox1	6.59371	6.99649	7.6382	7.24601	7.33326	7.25887	7.47609	5.63679	6.57041	8.73098	8.53987	7.38399	9.60007	9.11161	7.70478	8.85636	8.10778	8.37523	Aox1	6.61204	5.46156	7.52392	6.93725	6.73241	6.99453	7.80011	6.8864	7.05708	8.23794	7.39553	8.51689	9.67753	9.34768	8.01393	8.90703	9.87728	7.93562
Aox2	0.0529689	0.0712324	0.0113978	0.0608294	0.0139331	0.0709985	0.0144068	0.0738205	0.121718	0	0.0122448	0.0135682	0.0813762	0.0706756	0.0224794	0	0.0918691	0.0278044	Aox2	0.0544746	0.065788	0.0426042	0.0105294	0	0.0146018	0.0391205	0.0133582	0.00996255	0.0109546	0.13763	0.0753829	0.0233519	0.0848131	0.0919932	0.0744222	0.0254575	0
Aox3	0.0232821	0	0.137198	0.0269968	0	0.0657327	0.143687	0.0269667	0.839604	0.25659	0.0805365	0.105609	0.279603	0.031078	0.0242375	0.0358824	0.100896	0	Aox3	0.0738631	0.0594742	0.0231599	0.149266	0.0319768	0.0317347	0.129477	0.0566254	0.0215569	0.0475869	0.0448514	0	0.115424	0.0114579	0.0736018	0.081414	0	0.110318
Aox4	0	0	0	0	0	0.0223773	0	0.0114971	0	0	0	0	0	0	0.0204702	0	0	0	Aox4	0	0	0	0	0	0.0132927	0	0	0	0.0201322	0.0282456	0	0	0	0	0	0	0
Ap1ar	17.1272	17.7971	16.9863	16.5539	15.8763	16.7804	18.0114	17.0833	15.7869	15.7899	18.432	15.7433	17.0618	17.2304	15.1915	15.857	18.1709	14.5753	Ap1ar	16.8818	16.7684	18.2584	16.5255	16.332	14.3169	19.368	13.9842	14.8524	18.6643	15.159	16.1434	20.006	17.2088	15.0423	15.5907	18.395	15.5225
Ap1b1	16.5708	18.2706	19.8602	19.4226	18.9796	17.1731	17.5229	18.0175	16.1874	14.4144	19.1268	18.6748	17.636	16.6173	15.9224	18.8491	16.844	15.8593	Ap1b1	18.0786	17.9982	19.3272	18.2252	17.7351	18.2806	19.4125	15.1488	17.2363	19.5969	14.8748	15.2544	16.3013	16.4505	14.55	15.0828	16.0076	17.6761
Ap1g1	10.7489	10.3192	9.27649	9.45664	9.65283	9.16254	8.78678	8.5003	8.62886	8.93524	9.72677	9.80274	9.99783	9.31794	8.73776	10.1467	9.68727	7.64994	Ap1g1	8.82947	8.66667	10.2018	9.16173	7.94269	8.86454	11.252	6.99277	10.0646	8.49953	6.20234	11.0553	9.47647	9.23528	9.43421	8.8813	12.8745	11.1975
Ap1g2	1.0114	1.6839	1.99808	1.75809	1.92383	1.86383	2.6105	1.2592	1.83177	2.46023	2.00914	1.24242	1.64351	1.95722	2.57856	2.12512	2.11374	2.1959	Ap1g2	2.30902	1.7142	1.7883	1.9654	1.17916	1.91874	1.47932	1.45729	2.54838	2.17559	2.48593	2.49426	1.82021	2.41788	1.45159	2.81953	1.73723	2.54093
Ap1m1	14.0862	13.2313	14.0445	13.1941	12.3393	16.2402	14.1408	14.6133	14.5442	16.9785	13.0645	13.4747	12.8077	11.9193	13.6461	12.4714	12.8794	14.836	Ap1m1	14.8541	12.844	12.1788	13.8149	12.8204	16.2214	13.5906	14.7828	15.5927	12.5649	15.7743	12.7265	12.5624	13.0623	13.519	10.9847	13.2707	15.3313
Ap1m2	0	0	0	0	0	0	0	0	0	0	0	0	0	0	0	0.0752623	0	0.0491605	Ap1m2	0	0	0	0.0365411	0	0	0	0	0	0	0	0	0	0	0	0	0	0.0681421
Ap1s1	11.4389	14.4615	14.9143	12.3547	12.527	12.6462	17.8679	14.0004	16.648	12.5542	10.5114	9.01613	12.0056	15.6503	13.1827	11.8652	13.0855	15.7603	Ap1s1	13.7816	15.0937	11.4349	12.84	14.021	14.7983	8.06679	16.995	11.6996	17.1969	16.9472	10.4622	10.9528	15.3906	17.6081	15.2096	6.40597	9.87314
Ap1s2	19.2902	20.3784	19.945	20.2783	22.0749	15.9631	17.2554	18.7469	17.4388	24.921	23.1309	21.7716	23.9865	20.7331	18.3863	19.1385	21.0335	21.8117	Ap1s2	18.3532	19.517	17.0864	14.8278	25.7166	24.4238	26.3674	14.7789	19.915	21.4958	17.5701	23.5348	19.7639	18.6744	21.159	19.3725	26.487	18.763
Ap1s3	0.419768	0.338524	0.178497	0.494218	0.303556	0.316586	0.59815	0.277898	0.4803	0.199958	0.278734	0.197017	0.664209	0.863836	0.243193	0.581225	0.21559	0.318811	Ap1s3	0.360361	0.487324	0.687366	0.957439	0.229588	0.15611	0.219224	0.479474	0.283411	0.777042	0.483068	0.708595	1.09775	0.300555	0.295963	0.456463	0.453169	1.47255
Ap2a1	31.3462	34.0745	31.2429	32.9288	33.6719	34.2606	36.3593	35.7611	34.1578	32.3962	35.1081	33.0177	34.1271	32.7109	36.417	39.5319	34.7873	33.3192	Ap2a1	33.8565	34.9239	34.1121	31.9589	39.1382	38.4613	30.6434	37.7683	35.7616	39.7016	37.1119	33.1851	33.1991	35.0713	32.6569	36.5137	26.7764	30.8124
Ap2a2	18.9882	20.4321	19.9856	18.9141	19.3052	19.4595	19.6445	20.5444	20.8845	22.213	25.9219	23.5819	25.1044	21.6231	20.851	23.0293	20.5189	20.2329	Ap2a2	21.3805	20.6875	21.6765	20.5783	21.0033	22.233	26.6331	18.8551	22.7774	22.7262	21.8372	22.6019	20.4197	20.8095	18.7945	22.7427	24.7153	24.4006
Ap2b1	11.6055	10.7331	11.0228	11.2667	10.8754	10.8681	10.8001	10.8068	10.3237	9.92515	11.551	12.1026	12.1252	11.7002	10.0045	11.1374	11.2295	9.33639	Ap2b1	9.76464	9.91421	12.3749	11.0793	9.0049	10.7894	11.6561	8.90436	11.624	12.1704	8.27482	11.3186	10.4677	11.6821	11.143	10.4787	12.2347	12.7021
Ap2m1	43.4736	45.4922	44.0739	44.1686	48.6483	48.6613	44.5567	49.987	50.0121	56.3084	51.4949	56.1036	46.097	48.9637	51.5147	47.1944	44.7483	61.5335	Ap2m1	48.6858	46.3447	46.6818	44.6916	63.3834	65.0584	50.7528	52.8284	49.2613	52.8186	61.2302	52.2709	49.2622	47.2334	52.9654	44.9618	59.7094	51.1653
Ap2s1	39.154	48.7874	41.7434	38.7408	41.8473	40.2499	38.6906	50.4417	50.6449	51.3068	39.6821	39.3514	39.1871	46.0939	57.0083	44.0579	48.8117	59.6477	Ap2s1	45.7813	44.0388	48.3243	40.7163	43.2888	51.6305	36.9903	56.9292	43.1894	43.9437	61.6973	36.9408	42.649	47.3382	46.4586	48.9038	28.8829	31.8576
Ap3b1	6.13713	5.5208	5.25208	5.68376	5.7108	6.31263	5.89289	5.75576	6.17411	6.35042	7.49478	6.57815	7.25133	6.08405	5.48213	6.50027	5.93246	4.2572	Ap3b1	5.67022	5.17589	5.57034	6.28988	7.32501	5.92158	7.2724	5.1746	5.85635	6.68509	4.68733	6.48742	5.61678	5.62685	5.35664	5.7672	6.73307	6.32735
Ap3b2	0.177917	0.0778323	0.0447242	0.0615665	0.140912	0.104677	0.036217	0.0159712	0.103237	0	0.126976	0.0519137	0.0181428	0	0.120259	0.0707596	0.164311	0.0751652	Ap3b2	0.0541553	0.0577042	0.0702279	0.027688	0.0786389	0	0.10253	0.037433	0.13295	0.0431778	0.0444796	0.0330968	0.0301964	0.0704348	0.131151	0.14572	0.066238	0.0497203
Ap3d1	11.8044	14.4709	13.5921	13.2229	12.6322	12.5483	11.6326	11.8869	11.5013	11.0413	12.269	11.158	11.4228	10.4505	11.3983	12.2312	11.8218	11.221	Ap3d1	11.6233	12.7035	13.1166	12.026	10.7015	12.9759	12.1649	11.3423	12.6706	11.2695	11.4583	11.1429	12.0099	11.1069	10.3445	10.8918	11.9662	11.9929
Ap3m1	7.45327	7.74644	7.65852	7.08427	7.74903	8.39558	7.61601	7.85117	7.11021	8.5168	8.22114	8.77464	8.48742	8.04797	7.58795	8.58412	9.16521	6.64137	Ap3m1	7.79185	6.94574	7.82905	6.75939	8.69488	9.42998	9.2438	5.9763	7.84666	7.04615	6.70417	9.2298	9.33014	7.98721	8.52081	6.85587	10.7078	9.46432
Ap3m2	1.11074	1.56073	1.46172	1.18858	1.31918	1.2028	1.50326	1.53053	1.39658	1.74608	0.921368	0.817338	1.46391	1.56386	1.32987	1.17421	1.66998	1.17015	Ap3m2	1.45604	1.33283	2.02581	1.73907	1.58233	1.05022	0.835311	1.00425	1.10196	1.07996	1.22035	1.20193	1.04437	1.17073	1.78448	1.98947	1.09885	1.88324
Ap3s1	8.40065	7.97475	8.81778	9.27794	9.15653	9.18013	8.20203	6.27897	8.76118	7.64888	9.28008	10.11	9.51871	10.1997	7.78305	10.2666	10.8965	9.18877	Ap3s1	9.89794	10.1424	8.26222	11.1282	10.7454	9.76438	12.4693	8.24258	10.1899	12.0641	8.53109	12.6194	11.1442	9.32744	9.53661	11.5463	10.5509	10.5743
Ap3s2	8.341	9.28295	8.25602	9.48332	9.07494	9.58191	9.6517	9.36975	8.59478	8.71547	8.78648	7.63491	8.58289	8.38917	8.30596	9.07552	9.24971	6.71648	Ap3s2	8.24131	9.69826	8.4063	8.04625	7.25061	7.70778	9.34208	7.67232	8.15973	9.51787	7.94084	9.39589	9.2284	9.26624	7.33632	8.73858	8.35024	7.73384
Ap4b1	7.00681	7.1183	6.66177	6.60822	6.58859	7.41016	7.91373	6.31618	6.33344	7.92027	8.8108	8.44798	8.41534	8.17776	8.33594	8.25448	6.71361	7.67552	Ap4b1	5.60065	7.04386	7.3217	6.45263	8.94211	8.1181	8.31336	5.6249	7.20899	8.02704	7.58633	9.04109	8.31114	8.03376	7.86641	8.12692	8.03916	9.80405
Ap4e1	3.27982	3.03651	2.78549	3.4388	3.10811	3.32434	3.03404	3.61646	3.47527	2.84115	3.77188	3.78908	3.35166	2.73057	2.94499	3.31115	3.3763	2.40259	Ap4e1	3.54999	3.06844	3.46954	2.80609	2.86935	2.62717	4.56297	2.69584	3.32309	3.26336	1.96785	4.01335	3.44946	2.67124	2.64579	2.99677	3.33876	4.31189
Ap4m1	3.092	3.34962	2.71697	2.67056	2.58952	4.11592	3.15967	3.36623	3.28239	4.41765	3.49921	3.41039	2.27514	4.53123	2.99812	2.57502	2.61634	2.30071	Ap4m1	1.95203	2.40872	3.24569	2.8938	1.57491	2.93903	3.35304	2.6923	2.80792	2.56394	4.08997	2.66257	3.79686	2.48395	2.38598	3.12668	2.92487	3.25722
Ap4s1	53.2403	60.9822	59.6824	58.212	57.6229	57.4567	62.6971	72.4775	68.0677	60.8029	58.7327	49.0108	67.2673	58.9164	65.6531	59.6918	58.6946	71.1308	Ap4s1	70.5343	64.4634	65.6145	59.9737	72.1611	74.8938	60.5756	76.4928	58.4335	60.3698	74.8056	59.9034	66.6962	66.2386	65.8857	64.0786	60.248	52.9516
Ap5b1	0.901657	0.545995	1.13096	0.746015	1.07438	0.702474	1.11924	0.815426	0.702339	0.819772	0.97824	0.717911	0.781416	0.796587	0.853567	0.844472	0.872474	0.812436	Ap5b1	0.479007	0.695211	0.712184	1.24796	0.692978	0.352377	0.333156	0.725721	0.728558	0.673947	0.244557	0.867438	0.931584	0.236046	0.721129	0.793526	0.201502	1.08576
Ap5m1	4.7711	4.09041	4.37651	4.68928	4.47142	4.80687	4.77308	5.3161	4.79915	4.09987	6.09339	5.16639	4.51047	4.45283	4.93135	4.4661	5.23548	4.0693	Ap5m1	3.87683	4.39568	4.87406	3.76436	4.29032	4.51004	5.08947	3.32276	4.39267	4.54437	3.04312	5.74104	5.0763	4.7694	4.22334	4.58836	5.94949	5.87078
Ap5s1	13.9182	19.6162	15.9206	12.6027	14.0066	14.4678	14.7507	15.1883	15.3186	18.5737	17.3866	16.7491	16.7537	17.0403	20.2873	14.7452	15.0542	22.1135	Ap5s1	16.3843	18.2883	14.6748	15.6959	17.9056	21.0904	14.7619	22.1041	15.8306	16.6904	19.8656	19.828	19.6148	17.4962	18.4162	14.6578	14.6754	15.909
Ap5z1	1.41336	1.54095	1.65524	1.79589	1.7996	1.37888	1.91311	2.20241	2.31661	2.47164	2.35982	1.8925	1.76334	2.16955	2.01874	2.2422	1.90561	1.97169	Ap5z1	1.59645	1.52695	1.77012	1.76771	1.39222	2.19306	1.89843	2.446	1.92532	1.73045	2.07298	1.32292	1.9965	1.70058	2.12194	1.94569	1.36224	1.99621
Apaf1	0.620763	0.598482	0.614494	0.512678	0.704539	0.591614	0.925893	0.435513	0.849985	0.525145	0.644817	0.646256	0.454262	0.498709	0.574189	0.593215	0.664401	0.647143	Apaf1	0.674294	0.631089	0.448861	0.793543	0.469717	0.539388	0.639801	0.392741	0.869859	0.721041	0.434697	0.925265	0.671458	0.589424	0.674727	0.650498	0.367694	1.07544
Apba1	0.332843	0.55093	0.350589	0.423593	0.443854	0.413457	0.262915	0.392255	0.388613	0.359405	0.257614	0.274257	0.304469	0.432681	0.311082	0.273806	0.462343	0.313265	Apba1	0.401744	0.490257	0.279153	0.671845	0.479769	0.517425	0.195958	0.197455	0.370884	0.316563	0.257628	0.269371	0.324285	0.424419	0.558265	0.422333	0.362381	0.269859
Apba2	0.0287473	0.0493991	0	0.145582	0	0	0.225989	0.0336533	0.0180939	0.0397291	0	0.0918398	0.0937498	0.0954828	0	0.0147475	0.0312482	0	Apba2	0	0.0151143	0	0.014392	0	0.061645	0	0.0576082	0.0692449	0.0732423	0.0608065	0.01678	0.0309468	0.0290729	0	0	0	0.0389498
Apba3	40.804	48.34	44.037	43.4445	48.6602	47.3322	39.8597	48.3455	48.8098	41.1958	36.9992	41.2992	38.6575	43.7946	58.1438	43.8585	42.2581	59.3251	Apba3	45.6906	42.4555	44.9206	41.5382	41.3254	45.1003	29.0936	50.5423	43.3313	44.409	57.8711	34.1677	43.9379	42.1386	45.2534	43.6601	23.7153	33.8779
Apbb1	4.38679	4.22569	4.8596	4.50592	4.25777	5.24025	4.4179	4.64108	4.34582	4.66029	3.69409	4.15963	3.70423	4.39318	4.22709	4.11033	4.41355	4.15791	Apbb1	4.08268	3.77578	4.11803	4.25204	4.6403	5.93504	4.46087	4.3283	4.53946	4.07011	4.3998	3.66735	3.04824	3.74988	4.41466	5.63782	3.08253	3.31187
Apbb1ip	0.815021	0.462855	0.629371	0.572113	0.942941	0.815976	1.10574	0.702594	0.874387	0.945351	0.520116	1.04632	0.7664	1.05611	0.583468	0.828734	0.939673	0.28589	Apbb1ip	1.24134	0.872446	0.531938	1.89626	0.212096	0.393203	0.302029	0.623533	0.990521	0.889466	0.394454	0.762041	0.801935	0.57544	0.554019	0.778713	0.692088	2.14083
Apbb2	10.4351	10.2546	10.1424	10.8148	10.2562	11.2918	10.9502	12.0818	11.4779	11.1587	13.8623	13.9059	8.51074	10.6819	10.9006	11.4048	11.6868	12.4601	Apbb2	10.0273	10.0396	10.5066	10.7594	13.9359	12.4635	14.4614	11.5588	12.485	11.9426	11.5554	11.6202	11.7101	10.6798	11.8105	9.8839	12.6885	11.1813
Apbb3	7.3821	7.10869	10.3462	7.93874	6.82022	7.87778	7.92132	9.43986	10.5105	9.60926	8.26891	9.09882	9.13828	11.5958	10.7449	8.83399	8.31069	8.64306	Apbb3	8.97007	7.74108	10.2089	7.43376	8.36611	7.28228	9.2034	11.5609	8.13599	9.94093	15.1838	9.11192	10.9426	9.48356	8.89864	8.20388	5.75441	7.52524
Apc	4.85389	4.06472	3.87243	4.31845	4.62664	3.93513	4.4267	3.77961	3.63393	3.76526	4.69863	4.29283	4.39656	4.00929	2.95618	4.31506	4.12307	2.82527	Apc	3.76788	3.63712	4.33155	3.72364	3.05516	3.36117	6.02562	2.36076	3.86576	3.78005	2.72136	4.18531	3.82101	3.30405	3.23461	4.06437	4.91498	4.9415
Apc2	0.245992	0.0749823	0.186493	0.258321	0.168963	0.189939	0.302294	0.197814	0.15582	0.109542	0.156326	0.223301	0.133408	0.131859	0.105137	0.202852	0.141358	0.119731	Apc2	0.122278	0.301582	0.189316	0.150672	0.146743	0.122678	0.210179	0.38349	0.22141	0.28705	0.1352	0.151498	0.0758756	0.238194	0.0918169	0.108545	0.0968645	0.211966
Apcdd1	1.5066	0.880412	1.6269	1.1128	1.02907	1.18762	1.50096	1.19499	1.46586	1.75461	0.844128	1.99916	1.2524	1.96236	0.91806	1.25603	1.0909	0.909951	Apcdd1	0.670319	0.660997	1.64377	4.20056	1.65	0.997532	0.979239	0.89318	1.81151	1.07453	1.08632	2.37297	1.37257	1.10718	1.30155	1.39843	1.50921	3.41452
Apcs	0	0	0	0	0	0	0	0	0.185469	0	0	0	0	0.0957851	0	0	0.0773943	0	Apcs	0	0	0	0	0	0	0	0	0	0	0	0	0	0	0	0	0	0
Apeh	16.3341	15.0391	17.0489	17.4	16.6494	15.0581	14.6391	18.7005	15.8205	14.9038	16.6781	17.3633	18.4258	16.7069	18.323	14.3522	15.4179	18.6058	Apeh	16.69	14.0833	16.5861	15.7158	18.4962	19.9973	16.4461	18.7188	17.3302	18.3231	19.1288	17.1627	14.599	16.8402	16.4504	16.3495	14.6404	15.5854
Apela	0	0	0	0	0	0	0	0	0	0	0	0	0	0	0	0	0	0	Apela	0	0	0	0.0649043	0	0	0	0	0	0	0	0	0	0	0	0	0	0
Apex1	6.85325	5.65825	8.27433	7.89061	8.02505	7.92797	8.19669	8.05137	9.60446	6.33434	5.90207	5.3629	9.41898	7.81453	8.17515	7.15214	6.51485	7.54014	Apex1	8.6936	7.2201	7.47233	7.87372	3.49157	6.17349	7.21756	8.95486	9.11001	9.13459	8.30792	6.219	7.97797	7.74627	9.15512	7.18496	5.67355	5.62518
Apex2	2.24658	2.46168	3.16383	2.28307	2.2065	2.52624	2.22862	2.25131	2.51022	1.90913	2.27077	2.71238	2.91899	3.20881	2.93772	3.79618	2.76684	3.2053	Apex2	3.08971	2.80813	2.38061	2.48809	3.81861	2.33755	1.85492	2.44719	2.11995	1.6061	2.55612	2.23015	3.83068	3.99835	2.86901	2.06117	4.2064	2.52787
Aph1a	16.9537	18.0134	17.7791	17.5532	21.3309	18.8971	20.9897	17.9376	21.0789	17.4839	17.6087	17.4952	18.5192	20.3047	17.9252	17.8582	17.7537	20.7004	Aph1a	18.8017	17.5371	16.5886	17.6268	16.2466	19.8747	17.0145	17.4947	18.2716	19.6651	18.5918	16.967	18.1807	16.9119	20.8134	18.1228	15.5072	15.1055
Aph1b	1.29101	1.01377	1.55284	1.36063	1.27533	0.989486	1.54016	0.947917	1.20751	1.41968	1.42995	1.35314	1.22808	1.42714	1.19969	1.4114	1.45117	1.07401	Aph1b	1.22444	1.07826	0.975765	0.995404	1.15865	0.519208	1.42564	0.633367	1.1526	1.77836	0.67038	1.13866	0.948074	1.18656	1.18357	1.16491	1.07674	1.48838
Aph1c	0.324102	0.391845	0.373406	0.404023	0.550747	0.318129	0.43897	0.365467	0.322134	0.261136	0.378109	0.234214	0.455675	0.528512	0.289179	0.425053	0.362001	0.142659	Aph1c	0.306202	0.228076	0.447942	0.358084	0.543351	0.214337	0.783118	0.251279	0.234264	0.328835	0.321613	0.256099	0.406436	0.281705	0.235747	0.288585	0.335325	0.326915
Api5	12.3711	11.1171	11.339	10.5563	10.5404	9.53663	10.7049	10.1586	9.43567	10.4117	11.2654	11.9755	10.9081	11.7282	9.60444	11.3978	11.5027	9.83618	Api5	11.3672	10.2044	10.8669	11.734	10.2326	10.4172	12.6347	7.37668	11.0194	10.9645	7.69277	10.3445	9.44127	11.3176	11.282	9.92939	13.3241	12.8651
Apip	28.5875	27.4854	25.938	22.2201	23.5716	23.8831	21.9373	25.7995	26.8242	25.8077	27.0972	20.926	23.7169	22.408	31.6123	26.8271	22.1819	28.3711	Apip	22.8653	21.7699	31.4554	23.6207	28.8311	29.34	25.784	25.072	22.3576	24.2857	31.8115	21.6314	22.4039	29.0884	29.8788	23.907	29.3461	21.1958
Apitd1	0.410214	0.71043	0.381886	0.390436	0.148997	0.629561	0.300004	0.133359	0.441253	0.825439	0.370453	0.324074	0.768771	0.650195	0.650532	0.776366	0.411957	0.601363	Apitd1	0.99068	0.565387	0.128496	0.125664	0.429191	1.20452	0.15883	0.0844971	0.427169	0.904551	0.205946	0.0773206	0	0.513413	0.350739	0.428627	0	0.176716
Aplf	1.25645	1.04098	1.55462	1.09042	1.38601	1.18976	1.15597	1.50738	1.26866	0.898955	1.16786	1.18583	1.31453	1.48082	1.55559	1.89535	1.31004	1.6597	Aplf	1.40299	1.25716	1.12788	1.34513	1.31746	1.2858	1.19133	1.24709	1.3883	1.18805	1.14678	0.767308	1.03919	1.26458	1.3102	1.50284	2.40474	1.01523
Apln	1.83434	1.11746	1.694	1.46341	1.51746	1.93441	0.835721	1.6532	2.05461	0.702448	0.592107	1.84461	0.632534	1.53719	0.558816	0.479097	1.21245	0.937818	Apln	1.62312	1.64862	1.41845	0.737109	1.7229	1.88351	0.990303	1.08263	1.50683	1.42944	1.95496	1.65392	0.925884	1.25225	1.47198	0.749209	0.907967	1.33731
Aplnr	11.2543	6.33696	5.84844	7.47517	7.33822	8.22194	6.01311	6.69654	9.09015	4.9452	4.22611	6.83348	4.53638	6.28946	4.47208	4.78705	6.2214	7.5416	Aplnr	5.968	7.01158	8.75439	5.44444	6.52938	12.0971	6.54377	6.16609	7.61931	5.55979	5.09353	5.74012	5.29434	5.32368	5.8476	6.56164	6.12807	7.41385
Aplp1	0.504543	0.492363	0.708397	0.659207	0.455643	0.542469	0.405642	0.362026	0.617062	0.433031	0.798332	0.589774	0.530451	0.585557	0.660537	0.656795	0.613148	0.755986	Aplp1	0.683598	0.594964	0.755425	0.397215	1.53145	0.923648	0.591698	0.845078	0.584536	1.17622	0.467634	0.570683	0.701994	0.586364	0.877628	0.631474	0.392942	0.833914
Aplp2	68.5378	59.4977	61.4429	62.6026	57.7963	65.988	62.7117	62.5986	60.9873	73.4575	69.3846	74.7124	65.5083	66.146	62.3158	61.2954	62.3724	62.3013	Aplp2	61.1396	56.0282	68.6756	66.1907	71.9269	66.7314	78.5999	55.5021	67.1321	64.5293	54.8851	78.1823	58.3627	61.7223	66.1049	63.3852	68.057	75.7579
Apmap	11.265	11.4585	12.0891	10.8327	12.3337	12.0819	12.3207	13.8669	12.9043	11.5154	11.6798	12.9948	10.7061	12.6761	11.9709	11.8231	10.7553	11.8373	Apmap	10.0866	11.1963	11.2676	15.6818	12.3727	10.3656	14.7288	10.2253	12.8421	11.9802	12.3676	11.6557	10.9222	12.9372	11.1841	11.3318	11.4635	13.7263
Apoa1	0	0	0.0668579	0.40362	0.232046	0	0.863421	1.12868	38.8838	0.93475	2.3256	0.659216	1.50296	2.12634	1.30363	0.802027	0.854293	0	Apoa1	0	2.7521	0.132687	0	0.0907379	0.940303	0.411649	0.44568	0	0	0.141746	0.321985	0	0.465315	0	0	0	0
Apoa1bp	40.3645	43.5611	43.726	44.2479	46.8544	43.9203	39.6517	43.7635	49.5067	40.5254	29.8357	39.5914	38.9574	43.6831	56.9922	45.8814	39.9701	58.8779	Apoa1bp	43.4654	42.1928	37.7558	38.7044	36.3647	33.1058	36.3411	53.919	33.7975	44.0405	56.9164	34.7354	40.3904	49.7044	45.343	44.7977	41.0805	32.9234
Apoa2	0.847403	0.790478	0.494701	0.648004	0	0.209145	1.59659	4.3087	118.531	2.80169	9.75428	4.30278	4.27339	5.37559	4.37143	4.30881	1.71252	0	Apoa2	0	3.59822	1.61031	1.41187	0.757416	6.1681	2.54142	0	0	0.741621	1.82278	0.527724	0	0.107633	0.412848	0	0	1.03219
Apoa4	0	0	0	0.0324754	0	0	0	0	0.478109	0	0	0.0773449	0.0394401	0.0789992	0.0318096	0	0	0	Apoa4	0	0	0	0	0	0	0	0.198391	0	0	0	0	0	0	0	0	0	0
Apoa5	0	0	0	0.0883368	0	0	0.0351951	0.122614	2.10314	0.0372567	0.188131	0.103084	0.181181	0.180597	0.0892807	0.111113	0.0588715	0	Apoa5	0	0.0563776	0	0.0271589	0	0.115274	0	0	0	0	0	0	0	0.110523	0	0	0	0
Apob	0.00658015	0	0.00347397	0	0	0	0.0183817	0.0303829	0.904139	0.0438702	0.0291261	0.0414602	0.0354892	0.056471	0.0261657	0.0132102	0.0560005	0	Apob	0	0.0230835	0	0.00316842	0	0.0253568	0	0.00366087	0.00289845	0	0	0.0112819	0.00358782	0	0	0	0	0
Apobec1	1.27936	1.24539	1.44886	1.45568	1.84697	1.34875	1.78132	0.970998	1.29743	1.33314	1.0369	1.31208	1.05098	0.712056	0.758743	1.01813	1.36073	0.647335	Apobec1	1.38233	1.04294	1.21122	2.42037	0.741702	1.68662	1.65069	1.28175	1.86311	1.21638	0.957698	1.67685	0.985787	0.385026	0.776055	0.91395	1.80116	1.68759
Apobec2	335.436	408.587	375.497	329.07	341.481	358.42	322.443	350.819	398.237	337.799	318.711	347.563	414.889	412.76	443.768	391.565	367.273	445.745	Apobec2	433.516	392.663	390.936	345.513	433.868	426.585	358.463	429.11	379.391	411.334	504.228	356.748	365.61	430.826	423.58	417.556	333.495	334.912
Apobec3	1.31121	1.85905	0.984224	1.06661	1.8427	1.00869	1.56423	1.8203	1.59093	2.11777	1.8658	2.12328	1.97213	1.63276	1.11854	1.76109	2.04518	1.45906	Apobec3	0.861991	1.08377	1.54331	4.32604	1.34085	1.35465	2.17932	1.91039	2.11976	2.04906	1.61137	1.72274	4.32368	1.83882	1.4007	1.52525	1.37482	7.59651
Apobec4	0	0	0	0	0	0	0	0	0	0	0	0	0	0	0	0	0	0	Apobec4	0	0	0	0	0	0	0	0	0	0	0	0	0	0	0	0	0	0
Apobr	0.263158	0.136295	0.289012	0.145798	0.246495	0.219719	0.154319	0.147432	0.174288	0.146618	0.153589	0.100786	0.129361	0.248483	0.0758356	0.284584	0.128616	0.0485764	Apobr	0.247518	0.192479	0.141893	0.460708	0.165789	0	0.0319182	0.167651	0.149092	0.0488965	0.10134	0.223849	0.128147	0.106786	0.163334	0.187839	0.0925078	0.40487
Apoc1	1.54846	3.08942	3.34346	2.3652	0.385764	2.29666	6.12142	5.94765	102.122	7.51031	4.91866	3.15168	6.80946	5.86489	3.16383	5.97336	8.12902	2.07385	Apoc1	0.511527	8.46467	4.06531	17.1524	1.71632	4.94567	2.57167	2.49503	2.32375	3.80906	6.5478	0.447745	1.08529	3.25817	5.00207	7.40375	0.43088	12.7555
Apoc2	0	0	0	0	0	0	0	0.192605	2.14858	0	0.214405	0.362401	0.508632	0	0	0	0	0	Apoc2	0	0.542034	0.808748	0	0	0	0	0	0	0	0	0.231108	0	0.203131	0	0	0	0.357335
Apoc3	0	0.366761	0	0	0	0	0.251257	0.302531	31.4655	3.09513	1.48513	1.94549	1.79643	0	0.6685	0.985462	1.005	0	Apoc3	0	2.54093	0.234934	0.941879	0	0.91221	0	0.888001	0.447649	0	0	1.34956	0	0	0.253804	0	0	0.611212
Apoc4	0	0	0	0	0	0	0	0.225853	11.1478	0.51867	0.250493	0	0	0	0	0.469091	0.247583	0	Apoc4	0	0	0	0	0	0.609219	0	0	0	0	0	0	0	0.236101	0	0.241271	0	0
Apoc4-apoc2	0	0	0	0	0	0	0	3.64e-05	7.03e-13	0	3.12e-05	0.0972491	2.34e-05	0	0	0	0	0	Apoc4-apoc2	0	4.63e-05	1.61e-05	0	0	0	0	0	0	0	0	2.92e-05	0	2.45e-05	0	0	0	1.71e-05
Apod	19.5074	17.2037	31.9811	20.4486	20.5054	25.7165	24.0624	24.1973	22.8155	63.2907	15.3774	20.9398	35.3207	22.333	17.8019	25.8972	25.1077	15.1344	Apod	15.5263	16.8361	16.9297	18.4725	24.1813	16.8627	11.2081	13.1755	23.4934	16.7272	14.1332	26.767	12.0539	11.9496	28.1073	16.715	14.121	17.4905
Apoe	67.7659	76.4369	82.996	59.6255	54.2257	70.6509	81.0933	70.6254	145.014	102.673	44.0411	62.5237	76.843	95.1104	56.1649	68.7641	90.1288	53.5039	Apoe	57.8166	67.2566	67.3972	260.119	58.4043	48.8704	44.925	72.8857	66.7925	64.1627	73.38	88.3935	99.1193	69.855	74.7696	111.293	55.5303	251.93
Apof	0	0	0	0	0	0	0	0.144443	2.03743	0.0823481	0.0359915	0.0797288	0	0.085108	0.1331	0	0	0	Apof	0	0	0	0	0	0.0853918	0	0	0.0300952	0	0	0	0	0	0	0	0	0
Apoh	0.559085	0.318944	0.239374	0.444189	0.583669	0.0619122	0.893976	0.448757	9.7738	0.371057	0.83816	0.513512	0.802702	0.687564	0.998453	0.770908	0.884068	0.822313	Apoh	0.295782	0.689969	0.291022	0.464465	0.384858	0.541722	0.415726	0.280468	0.325553	0.301206	0.61664	0.342184	0.186765	0.405022	0.453755	0.658078	0	0.160303
Apol10a	0	0.0195721	0	0	0	0	0	0	0	0	0	0	0	0	0	0	0	0	Apol10a	0	0	0	0	0	0	0	0	0	0	0	0	0	0	0	0	0	0
Apol10b	3.03045	3.0533	2.50948	3.37123	2.3312	2.11197	2.57758	3.11405	3.51854	2.34387	2.37057	1.68481	1.0906	1.01307	1.86627	1.76919	1.41478	1.55698	Apol10b	1.30846	2.85178	2.36485	1.83423	3.61636	1.949	3.29988	2.40104	3.0293	2.53655	2.28242	1.95078	1.70521	2.19409	2.76407	1.96727	3.26904	2.12272
Apol11a	0	0	0	0	0	0	0	0	0	0	0	0	0	0	0	0	0	0	Apol11a	0	0	0	0	0	0	0	0	0	0	0	0	0	0	0	0	0	0
Apol11b	0	0	0	0.0583161	0	0	0	0	0	0.179427	0	0	0	0	0	0	0.0275373	0	Apol11b	0	0.0256088	0	0	0	0	0	0	0	0	0.0493458	0	0	0	0	0	0	0.0494099
Apol6	11.8605	14.3819	12.9905	14.8527	23.4035	17.1424	16.8073	9.70598	11.4471	13.145	10.5959	7.32404	12.4707	13.1625	13.1625	14.3454	14.8293	13.8422	Apol6	12.4772	11.5079	11.8331	19.7126	8.79038	12.5457	11.5705	9.66077	13.1202	10.5784	13.3755	11.937	12.7465	13.7664	11.4512	11.8276	9.04487	10.073
Apol7a	0	0	0	0	0	0	0	0.0264686	0.111448	0.0637476	0.0270335	0	0	0	0	0.070482	0	0	Apol7a	0	0	0	0	0	0	0	0	0	0	0	0	0	0	0	0	0	0
Apol7b	0	0	0	0	0	0	0	0	0	0	0	0	0	0	0	0	0	0	Apol7b	0	0	0	0	0	0	0	0	0	0	0	0	0	0	0	0	0	0.0229012
Apol7c	0	0.119925	0.0284764	0.0307873	0.0705838	0	0.0361268	0.0931944	0	0.0368348	0	0	0	0	0	0.0270844	0	0	Apol7c	0	0	0.0262653	1.35402	0	0.147332	0	0.0324521	0	0	0	0	1.85647	0	0	0	0	4.80186
Apol7d	0	0	0	0	0.0906388	0	0	0	0	0.0899618	0	0	0	0	0	0	0	0	Apol7d	0	0	0	0	0	0	0	0.0764315	0	0	0	0	0	0	0	0	0	0
Apol7e	0	0	0.0516815	0	0	0	0	0	0	0.0324372	0	0	0	0	0	0	0	0	Apol7e	0	0.0246186	0	0.310139	0	0	0	0	0	0	0	0.0282121	0.235971	0	0	0	0	0.767258
Apol8	0.0333576	0	0	0.0373666	0	0.184814	0.0442001	0.114932	0	0	0.287727	0	0.136911	0.0904798	0	0.0352656	0.111437	0	Apol8	0	0.0347619	0.0340983	0.101654	0	0	0	0	0.032969	0.0724029	0	0	0.150996	0	0	0	0	0
Apol9a	0.154693	0.317695	0.0838378	0.0866862	0.0500553	0.255012	0.0508176	0.0447238	0.28382	0.166337	0.0476988	0	0	0	0.255543	0	0	0.163505	Apol9a	0	0.324447	0.04061	0.0402016	0.289116	0.0586106	0	0.0536185	0.0390484	0.212117	0.0428226	0	0.432611	0	0.381375	0.136895	0	0.299868
Apol9b	0.113326	0.178267	0.163873	0.212162	0.095376	0.249214	0.149118	0.175424	0.620516	0.0537956	0.0934041	0.10142	0.529345	0.365529	0.291231	0.202894	0.257001	0.363366	Apol9b	0.154043	0.552389	0.159598	0.15805	0	0.286794	0	0.561673	0.306684	0.041626	0.504292	0	0.252639	0.323176	0.591617	0.799292	0.532598	0.21946
Apold1	1.18421	1.10293	0.58543	1.02776	3.08006	1.16927	0.809126	1.31477	1.59265	0.38837	0.450547	0.515558	0.438685	0.706759	1.18608	0.524568	0.916016	1.22461	Apold1	0.800447	1.90001	0.682892	0.737031	0.861392	1.48001	1.46731	2.66323	1.37517	0.582385	0.625371	0.764777	0.463539	0.957351	0.827485	0.506394	0.337031	0.783027
Apom	0.0983992	0	0	0	0	0	0	0	1.26181	0	0	0.128545	0.136713	0	0	0.108951	0.115545	0	Apom	0	0.209201	0	0	0	0	0	0	0	0	0	0	0	0	0	0	0	0
Apon	0	0	0.0948739	0.0507821	0	0.100463	0	0.0509079	1.20605	0.0609292	0.210147	0	0.118019	0	0	0	0.0998505	0	Apon	0	0	0	0	0.189528	0.123898	0.0584442	0.109551	0	0	0.262619	0.0558139	0	0.136237	0	0	0	0
Apoo	134.618	164.217	137.629	130.953	128.503	148.303	134.08	173.109	151.558	130.053	164.492	161.092	163.161	144.918	154.666	155.288	150.247	182.246	Apoo	160.356	142.393	153.61	153.634	147.399	174.272	150.836	170.497	145.811	155.08	197.767	146.368	144.916	169.27	148.783	146.928	158.869	142.49
Apoo-ps	0.828885	0.000358157	0.000544894	0.000387445	0.00130897	0.0012111	0.751458	0.00023129	1.21128	9.19e-05	4.4e-05	0.0128974	7.23e-05	0.000293288	0.000147605	0.000286223	0.345474	8.06e-05	Apoo-ps	5.30855	0.000101799	0.00164306	0.0956578	0.378212	0.000334639	4.57427	8.93e-05	5.71098	3.56206	0.000236986	1.02748	0.701471	0.00256887	0.0111479	0.758202	4.55e-05	5.84145
Apool	33.108	36.0439	30.4579	31.7471	31.7461	29.8526	29.8478	31.8094	36.1238	30.5631	38.5874	35.8248	32.7239	33.1062	35.0119	30.7104	34.0974	37.2683	Apool	36.8044	24.4435	26.6779	26.4896	35.8056	38.2006	33.006	29.8369	34.5505	36.5586	37.7357	35.2341	32.445	34.8985	35.728	29.4248	30.0414	25.5079
Apopt1	30.8348	34.5065	37.2337	35.1591	37.0594	35.9578	30.7292	36.8124	40.9951	36.7808	33.1315	30.2515	34.1852	35.2653	34.6564	34.5692	31.6278	39.1234	Apopt1	43.4607	37.0381	38.0512	34.3289	39.3908	31.5924	24.4261	39.8722	32.4988	36.1589	45.978	28.3987	30.9086	38.3327	36.3581	31.2538	25.0943	24.0067
App	47.2583	40.0025	42.4263	43.801	46.0437	39.272	43.1268	34.0307	41.0432	43.6043	31.791	37.9184	41.0873	37.4485	41.7574	41.1615	45.9229	39.4818	App	33.3617	36.3277	38.0864	44.4629	38.9087	35.1378	39.1207	35.8925	46.7424	42.1668	30.699	43.9304	33.7985	36.0066	42.1173	45.2401	42.2172	41.639
Appbp2	5.77246	5.19212	3.5815	4.94078	5.35507	4.11904	4.61033	3.98525	3.7813	4.1699	4.78684	4.96695	4.60183	4.54709	3.8185	3.85848	4.87917	3.42879	Appbp2	3.78095	3.78893	4.32718	4.96617	3.84708	3.89725	3.70082	3.12057	4.18743	4.54173	2.75531	4.46743	4.40571	3.59998	4.43076	3.89371	3.54651	4.79509
Appbp2os	0.122167	0	0.264986	0	0	0	0	0	0	0	0	0	0	0	0	0.2803	0	0	Appbp2os	0.532547	0	0.139197	0	0	0	0	0	0	0	0.279942	0	0.139602	0	0	0.147506	0	0.523527
Appl1	9.98211	8.71976	8.39096	9.93962	8.88053	9.43869	8.90038	8.78905	8.12513	7.76762	10.6283	10.7429	8.96973	9.13902	6.7246	9.50579	9.22901	7.8286	Appl1	9.12075	9.63791	10.6714	8.54127	9.09659	9.6174	13.1261	6.34475	9.33892	8.74208	6.48602	10.6033	8.85554	8.38337	8.69474	8.56006	12.807	10.1683
Appl2	6.72601	6.38307	6.40859	7.55048	8.0294	8.00366	7.93509	6.78268	7.99107	7.05695	7.97586	7.32324	7.24451	6.76642	6.18334	6.48569	7.41029	5.38543	Appl2	6.90237	6.95336	8.43601	7.33965	7.23301	8.06614	6.53158	7.95526	6.95188	8.61773	7.16515	7.42909	7.14181	7.22843	6.50445	6.81971	6.04553	7.2466
Aprt	23.8593	32.4992	30.5403	23.6718	25.4794	25.3632	28.0858	31.6574	33.2154	21.0386	26.0053	28.8843	30.6805	27.1118	36.7683	30.9563	23.962	36.2182	Aprt	31.6007	23.1684	20.8633	27.2737	29.4143	27.0353	14.6867	35.4029	26.237	29.9768	44.4453	16.751	23.0013	27.5374	27.1405	23.855	13.5734	24.3684
Aptx	3.46663	2.97864	4.02186	4.32467	3.76252	4.10267	3.52859	3.70723	3.32479	3.76048	3.21389	3.13234	3.81172	3.42612	3.32996	4.0918	3.32058	3.51612	Aptx	3.33524	3.85972	3.74028	3.42289	4.21401	3.44623	4.02737	3.29272	3.23075	3.80955	2.97785	4.08616	4.51966	3.59513	3.81577	3.66011	3.48782	3.40052
Aqp1	162.466	146.794	158.582	160.342	162.678	189.283	177.232	175.558	217.693	273.681	206.929	217.604	194.738	182.768	209.869	184.981	173.49	209.951	Aqp1	163.83	130.673	125.092	148.439	180.456	174.05	184.318	194.846	181.99	231.52	275.494	203.964	223.129	209.582	196.458	149.872	156.326	141.634
Aqp11	0.429449	0.666358	0.914065	0.850631	0.530562	0.782677	0.788378	0.484184	0.742515	1.07037	0.407197	0.749453	0.331588	0.840275	1.25193	0.190471	0.474995	0.507562	Aqp11	0.487315	1.17619	0.567022	0.571396	0.881991	0.666358	0	0.347826	1.46038	0.538182	0.725528	1.54147	0.920337	1.407	0.55124	0.735821	0.309689	0.711771
Aqp12	0	0	0	0	0	0	0	0.505042	0	0	0	0	0	0	0	0	0	0	Aqp12	0	0	0	0	0	0	0	0	0	0	0	0	0	0	0	0	0	0
Aqp2	0	0.0626941	0	0.232217	0.0678275	0.233084	0.140187	0.187479	0.06523	0.533016	0.388236	0	0.0817314	0	0.132686	0.298366	0.320989	0.0822509	Aqp2	0	0.182976	0	0.240667	0.351759	0.0818366	0	0.174294	0	0	1.12311	0.074315	0	0.308547	0.186741	0.203724	0	0
Aqp3	0.121122	0	0	0	0	0	0	0	0	0	0	0	0	0	0	0.214676	0	0	Aqp3	0	0	0	0.24902	0	0	0	0	0	0	0	0	0.0455765	0	0	0	0	0.306539
Aqp4	8.7166	10.0624	7.88814	5.65814	6.5116	8.08914	5.63516	7.0048	6.85763	5.88256	6.61367	7.00909	6.1599	6.59405	6.58198	7.25318	7.91422	7.71385	Aqp4	6.06695	5.9084	8.14003	6.40553	4.78296	7.63302	8.38459	5.08299	8.49576	4.76269	5.37072	9.34597	4.96173	7.37635	6.02881	7.27691	8.87886	6.66043
Aqp5	0.0435566	0	0	0	0.108446	0	0	0	0.157806	0	0	0	0	0	0.150707	0	0	0	Aqp5	0	0	0	0	0	0	0	0	0	0	0	0	0	0	0	0	0	0
Aqp6	0	0	0	0	0	0	0	0	0	0	0	0	0	0	0	0	0	0	Aqp6	0	0	0	0	0	0	0	0	0	0	0	0	0	0	0	0	0	0
Aqp7	8.54329	9.0292	6.55375	6.61783	7.53297	9.91562	5.49883	5.16983	5.94169	4.13301	3.1935	4.35728	4.28828	6.50727	6.92569	6.72702	7.11815	10.3967	Aqp7	8.67974	9.30916	9.29478	10.0813	9.14937	9.70244	5.50731	5.00116	5.07652	3.95588	3.78119	5.50244	8.08388	7.61292	8.226	6.65428	10.6119	10.0402
Aqp8	0.050054	0	0	0.110617	0	0.223979	0	0.057062	0.376464	0.0728786	0.185723	0.273661	0	0.0694049	0	0.161786	0	0.0695795	Aqp8	0.134704	0.0524067	0	0	0	0	0	0.195969	0.150697	0	0	0.0667971	0	0.211014	0	0	0	0.151811
Aqp9	0.100158	0	0.0792144	0.0576333	0	0.139137	0.0683425	0	0.753377	0.0330714	0.0281304	0.0969029	0.0315884	0.167144	0.0259806	0.0771887	0.0271736	0	Aqp9	0	0.125037	0.024282	0	0	0	0	0	0.136696	0.0519253	0	0.149953	0.112492	0.120625	0.0197123	0.0867044	0	0.0235403
Aqr	4.05276	4.29957	3.72323	4.38906	4.0711	3.84753	4.18662	4.02829	4.53289	3.79754	4.69691	4.83181	4.52419	4.14828	3.21429	4.54976	5.09674	3.21113	Aqr	4.23997	3.92634	4.33324	5.11235	3.61193	4.45021	4.49893	3.02163	4.80121	4.04019	2.82104	4.02977	3.94314	3.75805	3.9456	4.42432	5.17546	4.90869
Ar	5.96286	5.98151	6.73469	5.88956	5.1628	5.67189	5.95694	5.97172	4.99099	6.00123	7.70303	6.50477	5.2669	5.97583	4.6958	5.72836	6.14006	3.85084	Ar	7.31843	5.50684	8.50378	5.49799	5.34123	5.07363	8.02365	3.90291	6.68572	5.98123	4.50057	7.79203	5.86009	5.37115	5.59558	6.07894	7.64316	7.36046
Araf	58.0069	64.642	63.5848	60.8468	55.7208	62.428	61.5639	67.8472	67.5881	64.5187	61.0629	62.2613	59.3648	60.4145	63.9254	55.1124	57.5369	59.4754	Araf	61.2932	62.5046	58.6866	53.691	63.1752	69.1638	64.6101	53.7286	55.7635	63.327	60.5239	61.7967	62.2178	61.0523	63.359	57.7769	58.772	57.9635
Arap1	5.03106	5.02868	3.69955	4.06688	4.41614	5.13306	4.35522	3.66402	4.11185	4.42714	3.84932	3.3902	3.9192	4.04761	3.67191	4.38319	4.4296	4.80622	Arap1	3.29893	4.2382	4.13889	4.46682	3.98116	4.33381	3.17684	4.03426	4.48168	4.24281	5.01889	4.62542	3.53424	4.00186	4.97741	3.72314	4.6694	6.07907
Arap2	0.514136	0.347602	0.422566	0.462241	0.443827	0.462596	0.359713	0.224685	0.27192	0.199911	0.377525	0.26507	0.378128	0.286533	0.261364	0.388322	0.36426	0.34406	Arap2	0.386376	0.416495	0.441957	0.78889	0.168101	0.517879	0.353803	0.251198	0.363894	0.278235	0.194267	0.457887	0.442137	0.255185	0.231519	0.245232	0.751147	0.88542
Arap3	5.78985	6.24371	5.19077	4.40028	4.7738	5.44194	4.86111	4.81382	5.73462	4.23968	4.52304	5.25991	4.44713	4.66132	5.59834	4.72065	4.63742	5.42174	Arap3	4.84043	5.15676	5.64163	4.35225	5.41483	5.44609	5.07319	6.02908	4.91165	4.87309	5.99253	4.30262	5.30488	5.28943	4.73201	4.53423	4.01041	4.98861
Arc	0.352372	0.25609	0.361481	0.0969471	0.581858	0.190169	0.393	0.692912	0.822752	0.601644	0.364422	0.567453	0.488398	0.305711	0.431209	0.144543	0.19111	0.45528	Arc	0.184155	0.278808	0.196831	0.426635	0.329067	0.222153	0.197566	1.19703	0.586618	0.336954	0.451557	0.57012	0.347613	0.253863	0.20489	0.0820056	0.0625996	0.369701
Arcn1	34.2058	34.7802	32.0021	37.3261	36.8961	35.0416	35.1738	33.2901	32.4732	37.4173	39.3668	39.7594	37.769	34.9866	30.3552	35.0361	36.0284	29.9349	Arcn1	34.606	33.1077	33.4935	34.4879	31.7177	32.4972	47.9854	26.088	34.0452	38.5264	27.7109	39.3954	36.2859	33.4403	33.5168	32.8084	46.5145	36.1359
Areg	0	0	0	0	0	0	0	0	0	0	0	0	0	0	0	0	0	0	Areg	0	0	0	0	0	0	0	0	0	0	0	0	0	0	0	0	0	0
Arel1	8.76548	10.2571	9.21615	10.443	10.5381	10.8397	9.99123	10.6663	10.2819	12.2023	12.0739	10.6069	11.2668	10.1314	9.68539	10.2796	10.4754	8.84426	Arel1	11.108	9.63904	9.57036	9.64833	9.6384	11.0531	12.6031	8.91724	10.3395	11.7726	8.2463	10.1927	10.6332	10.0227	8.88053	10.9914	13.1279	10.7599
Arf1	135.209	146.046	158.399	147.554	151.507	147.276	157.507	162.936	148.126	137.247	148.698	145.238	146.514	159.594	156.94	155.874	154.083	162.299	Arf1	165.691	158.775	158.251	152.167	159.193	154.398	144.271	155.975	151.098	163.498	185.775	135.592	152.546	167.326	160.838	158.167	125.033	133.467
Arf2	10.3173	10.5603	9.89293	9.68371	10.9868	9.91008	9.65798	7.8903	9.54301	8.67283	8.41187	10.9506	10.1079	10.2012	10.3999	9.03881	10.8282	9.90613	Arf2	9.04211	9.48762	9.09973	8.464	9.82443	10.078	10.0726	9.84717	11.8238	10.3112	9.64986	8.40274	9.6907	10.8364	11.7355	8.75583	11.2427	9.9158
Arf3	7.83908	7.67881	8.39677	7.12932	6.89755	6.19622	7.00774	7.76372	8.63103	7.79714	7.70739	7.83245	7.73628	9.37566	7.60157	8.24153	9.45812	7.55413	Arf3	9.30999	7.71565	9.15666	9.70011	7.95347	7.54001	6.06336	8.17848	9.47257	8.25139	7.9745	10.6003	8.36508	7.11014	9.20062	8.46452	8.28151	11.2986
Arf4	22.0733	16.2552	18.2166	19.0054	19.0415	16.9106	16.7966	15.2315	16.2978	15.0733	14.8628	16.4994	17.9347	16.3141	16.8186	14.8909	17.5511	14.8338	Arf4	15.4143	18.6243	15.8631	16.9383	14.2668	13.9796	13.7956	14.1261	15.2976	16.7797	10.4315	14.5152	16.731	15.1671	18.9852	17.387	13.6804	16.3725
Arf5	56.3283	59.3369	51.3904	52.4864	55.8004	47.9382	45.9082	53.4863	55.6642	62.843	56.9107	66.0339	55.9548	58.1514	64.0427	60.9075	64.3442	80.5015	Arf5	70.1247	57.1393	55.9297	56.0859	74.7182	77.0149	43.237	79.3278	61.3317	61.2432	85.0104	55.012	55.7361	58.7136	62.8261	54.8041	38.5831	58.1359
Arf6	8.49397	7.95339	8.86696	8.38178	8.48205	8.32387	7.47521	7.24866	8.807	6.49124	6.41038	6.91353	5.64292	6.8793	6.14504	6.5854	7.19384	8.23133	Arf6	9.03533	8.08785	7.07422	8.34732	7.28887	7.13285	7.63872	6.45465	7.53646	6.2534	7.15274	7.13032	9.13863	7.44427	7.46709	7.02628	8.08951	9.46007
Arfgap1	12.8303	12.981	13.2072	13.1856	15.6533	15.9315	15.3886	15.7817	13.1418	13.1	13.1566	14.6119	14.534	13.8514	13.781	13.7779	12.839	12.5566	Arfgap1	14.5653	14.1061	12.8391	12.5238	15.3868	13.0403	14.4785	15.2846	13.807	14.475	17.5112	13.2752	16.2163	14.7491	14.392	13.7166	13.3646	10.6298
Arfgap2	72.0974	81.2552	79.8049	75.107	69.834	73.8949	69.7544	86.0578	80.0773	73.6058	80.7558	75.0065	80.8523	80.3511	80.3486	85.6904	76.1949	74.0028	Arfgap2	79.3129	74.5162	83.5084	74.776	71.7028	76.8224	69.7426	76.8661	70.2661	78.1332	83.3737	74.6301	79.1094	86.1916	77.6606	77.7202	71.837	74.2304
Arfgap3	1.9416	2.32763	2.61622	2.15133	3.19366	2.83915	2.53457	2.46598	2.44456	2.28321	2.34973	2.59098	2.84025	2.61893	2.3563	2.10374	2.06706	2.13327	Arfgap3	2.33691	2.2156	1.72085	2.82652	2.41077	2.17855	1.80988	2.24271	2.73327	2.28072	1.70484	1.96741	1.9237	1.93598	1.83806	2.59854	2.88726	2.47684
Arfgef1	19.3263	18.8126	18.0604	20.2434	20.4028	18.4999	19.2218	18.4435	17.2918	18.1723	23.3831	21.091	19.9504	19.1527	15.9691	21.0245	18.4822	16.7052	Arfgef1	19.4211	18.0329	19.4338	17.2675	16.6105	18.9568	27.5637	13.4978	18.5561	18.5353	13.7887	20.6028	19.7303	17.9231	15.9205	17.2364	26.0389	21.3376
Arfgef2	6.40205	6.75907	6.72174	6.57988	7.18448	6.05781	5.56047	5.19338	5.8876	5.72745	6.51284	6.02009	7.08957	7.11703	6.18863	7.09446	6.91444	5.52391	Arfgef2	6.33301	5.53887	5.90803	6.26815	4.96849	6.32055	7.10873	4.23094	6.05657	6.184	4.38849	5.88801	6.36513	6.38742	5.77306	6.08723	8.31676	7.01747
Arfgef3	0	0	0.0140771	0	0	0	0.00886946	0	0	0	0	0.0083169	0	0	0	0.00669608	0	0	Arfgef3	0	0	0	0	0	0.0359326	0	0	0.0184965	0.0271703	0	0.0155858	0	0	0	0	0	0.0120532
Arfip1	6.09268	5.31419	5.83356	6.07774	6.10725	5.93532	5.20101	5.45852	5.36102	6.31686	5.88647	5.37932	6.22671	4.74131	4.94362	5.44854	5.86316	4.15031	Arfip1	5.94762	5.26256	6.20923	5.15979	6.54912	6.09869	7.84698	4.19835	5.63242	5.24018	4.01176	5.02728	7.41992	5.15276	5.82808	5.59404	7.9471	5.9709
Arfip2	2.6194	3.015	2.23225	2.79989	2.62396	3.33182	2.99492	2.4622	3.14399	2.20537	3.02722	2.70675	2.53926	2.58798	3.08555	2.19635	2.03671	2.87851	Arfip2	2.57809	2.89003	3.03492	2.76912	2.78052	2.78306	2.37642	3.36924	2.66145	2.70713	3.5041	1.40147	3.58097	3.01644	2.91725	2.62528	1.6998	3.58542
Arfrp1	10.8758	10.0212	10.2737	10.6525	10.3251	10.8012	9.45977	10.3221	10.3416	11.5923	10.0132	10.4843	8.15861	9.38471	10.8782	10.0328	8.40594	13.4055	Arfrp1	8.97608	10.1679	9.76982	8.70114	12.5851	11.7413	10.3811	10.7081	9.73968	10.2008	11.8526	8.45709	10.1645	11.5759	10.288	10.6124	10.1153	9.98785
Arg1	0.180417	0	0.0386218	0	0	0	0.19585	0.0831259	3.41	0.201013	0.085341	0.333818	0.0471506	0.146803	0.266541	0.341313	0.0798822	0	Arg1	0.0468261	0.0745322	0	0	0	0.254972	0	0	0	0	0	0	0	0	0.0575559	0	0	0
Arg2	0.092269	0	0	0	0	0.051788	0	0.0534091	0	0.0623122	0	0.0606754	0.118139	0.06226	0	0	0	0	Arg2	0	0	0	0	0	0	0	0.0566085	0	0	0	0	0.0512575	0	0.0739453	0	0	0.177977
Arglu1	20.5057	24.0681	23.2334	21.8252	20.7072	21.2887	24.7395	21.2312	23.9908	17.526	23.613	21.6009	20.2892	21.4128	20.0832	24.0566	23.2388	24.5892	Arglu1	22.3178	24.9309	23.6469	23.0891	14.3256	21.9856	18.7835	27.8508	21.5164	19.4936	26.1495	17.7508	22.9595	24.6414	22.4796	26.2499	15.0854	20.4004
Arhgap1	4.05066	3.98313	3.4555	3.90273	4.39097	4.53874	3.77344	3.64252	3.9414	3.94891	3.78769	5.23249	3.95814	3.99511	3.89467	5.19534	4.31529	4.6759	Arhgap1	3.62244	4.96554	4.06913	6.18809	2.84839	3.34749	2.99725	2.90257	4.38604	3.73447	2.87905	4.07787	4.59886	3.8102	3.77793	3.96328	3.94561	5.11911
Arhgap10	18.0424	19.5785	17.2265	17.5937	16.9951	18.914	16.2376	16.8769	16.6774	15.677	16.9351	17.5433	16.6472	15.0677	16.807	16.3352	16.8632	16.8566	Arhgap10	20.6284	17.5739	22.975	16.8549	17.8099	22.1355	18.5014	18.2207	19.7433	17.8267	19.1366	17.8668	16.0588	14.8798	15.3897	14.8215	18.8235	15.0869
Arhgap11a	0.481207	0.374376	0.188282	0.407889	0.461907	0.392564	0.271554	0.367442	0.252787	0.305221	0.229683	0.232	0.458878	0.395219	0.262126	0.341048	0.256362	0.176909	Arhgap11a	0.43333	0.289197	0.263043	0.478911	0.320474	0.348705	0.322631	0.210887	0.326886	0.52811	0.353756	0.466131	0.276575	0.281628	0.10309	0.442209	0.252589	0.584189
Arhgap12	6.05886	5.58364	6.00161	6.66998	6.96165	6.32132	6.01967	5.80826	5.12681	4.97008	6.45632	5.41626	5.79409	5.63142	4.94813	6.01998	5.98578	4.6484	Arhgap12	5.75853	5.54176	6.30104	5.95746	4.80834	5.38916	6.66875	4.09441	5.00015	5.75209	4.0096	5.76134	6.08289	5.69078	5.30821	6.30523	7.12268	6.33221
Arhgap15	0.287091	0.973794	1.33193	0.910638	0.464272	0.415364	0.935683	0.374043	1.26346	0.75936	0.93737	0.582225	1.36927	0.964704	0.658485	1.24258	0.945967	0.720684	Arhgap15	1.45289	0.516164	0.758853	0.877538	0.294156	1.13894	0.843263	0.536871	1.03657	1.13735	0.45632	0.836221	1.32266	0.421704	0.590741	1.1153	0.589948	2.85261
Arhgap15os	0	0	0	0	0	0	0	0	0	0	0	0	0	0	0	0	0	0	Arhgap15os	0	0.0377006	0	0	0	0	0	0	0	0	0	0	0	0	0.031427	0	0	0.0392795
Arhgap17	6.74323	5.61912	5.27419	6.51249	6.63208	5.63919	6.16735	6.5661	6.08358	6.01707	6.55827	5.96169	5.74498	5.88136	5.02985	5.68535	6.22927	4.52021	Arhgap17	7.2897	6.81139	6.3304	6.22465	5.72791	6.93315	5.81153	5.68316	6.39853	5.7705	5.36929	6.59378	6.33129	5.27931	5.7157	6.33354	5.92532	7.75025
Arhgap18	2.55619	2.14747	1.90987	2.60889	2.77726	2.34688	2.03218	2.39171	2.39091	1.46804	1.29189	1.50779	1.80758	2.01689	1.2555	1.92623	2.20029	1.87789	Arhgap18	1.67528	2.79298	2.44528	1.84918	1.98824	2.31882	2.76315	1.59699	2.63985	1.43354	2.12347	2.03558	1.4014	2.05761	2.03221	2.03937	1.83041	2.52683
Arhgap19	4.94886	3.91282	3.53374	4.18167	3.92971	3.76146	3.70854	4.30102	4.08918	6.19825	4.6059	5.18278	4.30167	4.12198	4.25108	4.23756	3.80669	3.35684	Arhgap19	3.74401	5.00944	3.8042	3.33981	4.11602	3.25002	4.02423	4.52908	4.76782	3.83302	3.34002	5.18784	4.5207	4.15632	4.7408	3.75946	4.21066	4.64898
Arhgap20	11.2607	9.76123	9.78184	10.7266	10.203	7.31846	6.16276	7.02238	3.8727	4.44623	6.43694	4.85277	5.45268	6.48368	5.27804	9.56134	10.0611	8.8961	Arhgap20	12.3065	10.8958	12.2536	7.44899	7.15838	7.48036	10.081	4.40675	6.61714	5.16566	3.29003	5.30381	6.45778	6.14428	6.74082	8.55228	14.6815	9.94727
Arhgap20os	0.130251	0.145319	0	0.0497201	0	0.048428	0.23361	0.0499817	0.0557146	0	0.344715	0	0.109996	0.0585556	0	0.179486	0.0476244	0.11275	Arhgap20os	0	0.222909	0.0438735	0	0	0.288536	0.475627	0.05349	0	0.181769	0	0	0.0481563	0.0435699	0.0343317	0.0512451	0	0.0404264
Arhgap21	2.89689	2.71242	2.59365	2.8491	3.12384	2.79046	3.10034	3.10128	3.34526	3.37044	3.64314	3.82194	3.66258	3.14763	3.08362	3.31087	3.3245	2.34572	Arhgap21	3.23534	2.36009	2.69263	2.89371	2.70827	2.86284	4.03725	2.64983	3.32373	3.47178	2.57638	4.36493	3.24928	3.11984	2.99489	2.80621	3.81503	3.09768
Arhgap22	0.238291	0.372714	0.423049	0.595592	0.411941	0.885249	0.394806	0.250619	0.615045	0.303589	0.182479	0.680956	0.358378	0.650249	0.316302	0.435097	0.38675	0.364722	Arhgap22	0.758784	0.229432	0.383642	0.649953	0	0.352876	0.0281	0.485256	0.436819	0.378407	0.383132	0.654724	0.265983	0.22889	0.19121	0.331803	0.29716	0.605794
Arhgap23	3.29804	3.37746	2.9918	3.5133	2.69214	2.9972	3.09587	2.85453	2.7301	2.34714	2.42114	2.75359	2.82852	2.9672	2.8601	2.92132	3.25782	3.65442	Arhgap23	3.63236	3.85765	3.79487	3.77543	2.35598	2.97281	1.86955	2.8656	3.39719	2.53452	2.99317	2.46558	3.41509	3.79787	3.19773	2.65289	1.91905	2.76643
Arhgap24	6.10717	7.69276	6.87923	7.97962	9.84638	6.44265	5.14948	3.85251	4.73166	4.35579	4.55813	3.67291	4.488	4.15246	3.45223	6.40827	5.65648	5.48947	Arhgap24	7.16495	4.96773	7.66574	6.47222	4.81076	8.43822	5.91318	3.39049	5.24294	3.32608	2.70206	4.15151	2.78176	3.54387	4.27575	5.41304	5.45108	4.32447
Arhgap25	0.354158	0.337973	0.248274	0.394512	0.379456	0.397486	0.409004	0.236889	0.488145	0.459004	0.236947	0.441381	0.26114	0.164533	0.498463	0.551144	0.268171	0.549526	Arhgap25	0.192496	0.359328	0.247921	1.09696	0.386979	0.997469	0.314335	0.470209	0.485526	0.392563	0.427851	0.465952	0.977844	0.299078	0.382832	0.191446	0.258609	1.07948
Arhgap26	1.13762	0.720129	0.791692	0.631689	0.715528	0.835356	0.716384	0.931095	0.917523	1.12313	0.686046	1.0691	1.22333	0.808325	0.739712	1.00196	0.977462	0.755918	Arhgap26	1.01532	0.726631	0.752564	1.07019	0.701676	0.745921	1.03449	0.622313	0.885908	0.697947	1.17166	1.25228	1.43814	0.707058	0.98081	0.990069	1.08326	1.25112
Arhgap27	2.84237	2.18102	2.23525	2.39229	1.9484	2.60283	1.8485	2.04706	2.29397	3.71387	2.09328	2.28814	2.14029	1.77931	2.13883	3.21669	2.39587	3.27303	Arhgap27	2.43259	1.62437	1.97274	2.22082	2.28214	2.90855	1.31616	2.81403	2.85497	2.45443	3.02027	2.55267	2.87426	2.73696	2.88239	2.15593	2.07964	3.12486
Arhgap27os3	0.0625511	0.0455972	0	0.0480251	0.0275265	0.0234173	0.0285448	0	0.0264429	0	0.0469856	0.0264175	0.128798	0	0.0436847	0.0423806	0.0671734	0	Arhgap27os3	0	0.128347	0.0411694	0.367994	0	0	0	0.0998421	0.0769828	0	0.039343	0.0239927	0.137902	0.0204287	0	0	0	0.629289
Arhgap28	0.731864	0.542368	0.406201	0.66112	0.757221	0.418601	0.371041	0.485012	0.296995	0.233218	0.286067	0.38726	0.165999	0.592647	0.345386	0.46465	0.535042	0.449836	Arhgap28	0.433769	0.58768	0.471454	0.616659	0.686605	0.258618	0.424705	0.501003	0.69517	0.164389	0.337366	0.395603	0.335852	0.335977	0.41891	0.461591	0.596333	0.48747
Arhgap29	6.86469	5.76079	4.96947	6.24724	5.9544	5.78762	4.67066	4.10928	5.41744	5.60723	4.16857	4.84982	4.31653	5.04229	4.12172	5.30205	4.88476	5.95217	Arhgap29	5.05118	5.98189	5.814	6.06489	4.73044	5.73563	6.20685	3.79642	5.20299	4.08165	2.89865	4.7686	5.18931	5.29375	5.71242	4.91129	7.91193	6.47918
Arhgap30	0.47657	0.413265	0.563333	0.213695	0.318561	0.512966	0.500956	0.390554	0.290979	0.350804	0.242059	0.508909	0.379514	0.411686	0.267753	0.403022	0.458768	0.102623	Arhgap30	0.272564	0.202025	0.310446	1.86899	0.127613	0.064695	0.142269	0.208949	0.305616	0.320662	0.213228	0.350763	1.43388	0.309411	0.320134	0.30595	0.277203	2.84894
Arhgap31	5.55822	4.54409	4.62926	5.83943	5.18479	5.68925	6.34157	5.88233	5.39909	5.73547	5.7424	5.23937	4.62257	4.71705	4.63789	4.82206	4.8037	5.31542	Arhgap31	4.71193	4.72071	4.86708	5.17005	5.97309	5.43564	6.29831	4.50365	6.14435	5.20942	3.95132	5.65364	4.58717	4.93413	5.17001	3.59288	4.84996	4.7838
Arhgap32	0.768493	0.72108	0.627956	0.912915	0.774448	0.929076	1.17322	0.818793	0.719306	1.19116	0.964619	0.765554	0.888309	0.828445	0.639211	0.946554	1.05832	0.519176	Arhgap32	0.628564	0.694591	0.763527	0.856061	0.872038	0.648135	1.58168	0.822782	0.852562	0.978619	0.665022	0.922354	0.792151	0.695464	0.814842	0.765539	1.09258	1.16755
Arhgap33	0.295511	0.620255	0.289864	0.165982	0.327394	0.180856	0.241469	0.139298	0.147341	0.373119	0.297076	0.133452	0.282829	0.205746	0.377819	0.283073	0.231917	0.414702	Arhgap33	0.299913	0.592022	0.299609	0.370857	0.17832	0.147146	0.268489	0.313302	0.376262	0.462492	0.242998	0.257364	0.169281	0.141246	0.224634	0.247309	0	0.333598
Arhgap33os	0	0	0	0	0	0	0	0	0	0	0	0	0	0	0	0	0	0	Arhgap33os	0	0	0	0	0	0	0	0	0.0444762	0	0	0	0	0	0	0.0519163	0	0
Arhgap35	7.64732	7.47305	9.28042	9.87317	9.50724	6.99045	8.31946	7.20943	6.84259	6.48828	8.89113	7.74494	7.34722	7.23021	6.5738	8.11726	8.59873	7.48091	Arhgap35	9.60646	8.6613	8.9166	7.83187	7.5268	8.04791	10.8271	6.68801	8.4075	8.44158	6.0965	7.58935	8.25442	7.38319	6.1342	8.25554	9.12008	8.39195
Arhgap36	0	0.0198288	0	0.0607796	0	0	0	0.0407673	0.0451344	0.0242925	0	0	0	0	0	0	0.0388698	0	Arhgap36	0	0	0.0356099	0	0.0730366	0	0.0442608	0	0.016737	0	0	0	0	0	0	0	0	0
Arhgap39	1.15627	1.7367	1.19221	1.09011	1.1094	1.43887	1.44629	1.93419	1.40789	1.57176	1.38532	1.29525	1.52807	1.37224	1.86688	1.19963	1.37963	1.15666	Arhgap39	1.70369	1.21918	1.24495	1.37576	1.36765	1.31763	0.844794	1.36335	1.29736	1.76989	1.47481	1.6992	1.00327	1.41498	1.37308	0.900929	1.02705	0.978462
Arhgap4	0.367203	0.280039	0.372738	0.335905	0.207368	0.257015	0.170705	0.255307	0.299461	0.224244	0.0368829	0.206748	0.205206	0.166944	0.1903	0.346441	0.174324	0.38377	Arhgap4	0.201605	0.307717	0.126426	2.09293	0.426138	0.203491	0.236516	0.370313	0.276852	0.490787	0.245094	0.174146	2.33606	0.243049	0.25437	0.289547	0.230588	4.09342
Arhgap40	0	0	0	0	0	0	0	0	0	0	0	0	0	0	0	0	0	0	Arhgap40	0	0	0	0	0	0	0	0	0	0	0	0	0	0	0	0	0	0
Arhgap42	1.42065	0.992276	1.00944	1.27622	1.21419	1.34921	1.03237	1.06009	1.08687	1.38328	0.957268	1.27849	1.1897	0.998725	0.903389	1.1526	1.07912	0.915261	Arhgap42	0.915178	0.961243	1.13976	1.23859	0.603518	0.597992	1.20783	0.862152	1.18008	1.1288	0.868292	1.39853	0.860197	0.718619	0.959726	1.06718	1.20991	1.3077
Arhgap44	3.07483	3.21262	3.63813	3.71732	3.77238	3.00358	2.82809	2.41115	2.41815	3.27752	3.72213	2.89765	3.4283	3.53468	3.13498	3.94282	3.36666	3.2565	Arhgap44	3.26673	3.32866	3.28225	3.48346	2.70598	3.35841	3.59323	2.65412	3.42477	3.58719	2.91904	2.5761	3.87548	3.37698	2.51715	3.62173	3.44162	2.51459
Arhgap5	7.43603	6.71813	6.25306	8.27375	7.41023	7.12479	7.92184	6.07041	6.12438	6.16932	10.2156	7.69796	6.97181	7.1516	5.19118	7.92235	8.41266	3.95316	Arhgap5	6.8442	6.03323	7.05548	6.27352	4.70495	6.15975	10.7339	3.17418	6.57384	6.39381	2.84012	8.36661	6.01034	5.60754	5.48184	7.52283	11.9557	8.73764
Arhgap6	1.17667	0.959916	1.18308	0.950505	1.21501	1.19567	1.58487	1.35125	1.21326	1.20762	1.28805	1.48035	1.64127	1.24912	1.06376	1.01221	0.915576	0.72132	Arhgap6	0.875536	1.17331	1.23977	1.54141	1.05194	1.0918	1.44917	1.08746	1.4251	1.49461	0.935509	1.8687	1.65679	1.09944	1.76131	1.03575	1.19916	1.03998
Arhgap8	0.444413	0.16613	0.241618	0.0830254	0.18803	0.0799432	0.290782	0.0861678	0.0465405	0.0470214	0.0403262	0.132264	0.188343	0.0493471	0.0798361	0.0375867	0.0400336	0.400811	Arhgap8	0.240459	0	0.0763715	0.264682	0	0.4446	0.128373	0.0509867	0.17805	0.116117	0.039112	0.254254	0.120374	0.0760041	0.116339	0.395255	0	0.315357
Arhgap9	0.776533	0.802901	0.474115	0.653943	0.755415	0.465793	0.968176	0.229871	0.451779	0.553742	0.596365	0.26061	0.423778	0.54929	0.0763931	0.42646	0.678892	0.625207	Arhgap9	0.13727	0.216839	0.529913	1.94187	0.202144	0.396247	0.175464	0.785977	0.888388	0.516637	0.532454	0.43234	1.22594	0.359518	0.412724	0.405678	0.962304	5.84475
Arhgdia	36.3548	42.3716	38.535	40.4452	38.2668	40.1943	36.5341	38.9459	40.3594	35.4792	33.4949	33.0689	37.1971	39.2016	40.8181	37.4366	36.7467	39.0793	Arhgdia	38.9126	37.4647	36.887	44.5988	34.858	36.7349	26.0296	44.0047	39.3197	40.0004	43.0455	29.9922	37.7588	37.0988	44.5118	39.7352	23.607	36.9276
Arhgdib	8.92686	8.48629	9.3893	9.65932	8.59783	9.92231	10.228	8.02169	9.04756	11.2074	8.89605	9.76587	8.03635	7.38504	9.39303	9.47838	7.71208	10.1966	Arhgdib	7.46987	7.32383	8.54077	21.7007	10.6602	11.1343	7.33902	8.45956	8.04776	7.71259	9.1918	8.62287	16.8007	8.54357	9.14479	9.1993	10.285	35.7738
Arhgdig	0.555928	0.421783	0	0.385626	0.52938	0.386092	0.227656	0.274617	0.361283	0.352253	0.38132	0.503531	0.271805	0.0841557	0.500949	0.199199	0.0712326	0.182692	Arhgdig	0	0.335544	0.133429	0.13096	0.294662	0.0962521	0	0.0912863	0.587266	0.279892	0.655329	0.581096	0	0.60797	0.446759	0.299051	0.0836941	0.0600476
Arhgef1	11.8951	12.9774	11.4454	11.48	11.4599	13.0109	10.9781	11.4822	12.5628	11.367	12.1732	11.7825	12.6188	11.9201	11.8186	11.0134	11.7425	15.0597	Arhgef1	12.1445	11.8073	12.6188	17.127	12.1493	12.9768	11.129	16.5313	12.3449	12.3049	14.8522	12.3715	15.7705	11.6251	12.3155	12.1987	9.69241	21.2554
Arhgef10	2.47959	2.15714	2.95937	2.26869	2.64195	2.27264	2.55394	2.04943	1.89118	3.36146	1.71039	2.37486	2.41214	2.66939	1.80914	2.87558	2.99453	1.78235	Arhgef10	2.09246	2.28126	2.57956	2.61487	2.43512	1.56531	2.0693	2.168	2.56426	2.28839	1.51614	2.16544	1.99682	1.52299	2.9265	2.28333	2.00552	2.99922
Arhgef10l	25.688	27.498	28.6051	30.1339	31.567	24.9861	23.5783	23.6492	20.8216	20.9927	23.2347	20.1537	20.9733	22.7134	21.9165	26.9761	25.5883	26.2359	Arhgef10l	26.3758	29.3222	27.3038	27.332	27.0167	25.5477	22.944	23.2468	23.8528	25.6649	21.0711	18.3524	19.0479	22.3986	19.7971	22.5916	21.21	20.7393
Arhgef11	4.75783	4.44571	4.70089	4.41796	4.32152	5.22111	5.21417	5.21231	4.76986	4.16584	5.33094	5.26101	4.38917	5.08444	4.24688	4.93827	4.84148	3.82072	Arhgef11	4.82145	4.48263	5.05123	4.55947	4.11294	4.01689	5.57831	4.47089	4.94082	5.60116	3.35495	5.41047	4.18432	4.76	4.25256	4.26012	5.76582	4.73248
Arhgef12	12.0461	11.6861	10.3891	11.6068	12.5354	11.4837	11.5127	9.75421	10.0461	10.1701	11.6948	11.7618	10.7279	11.3374	9.16438	11.1882	12.2149	9.1344	Arhgef12	10.3146	10.9421	12.0276	10.7806	9.39251	11.3706	15.9232	9.54561	12.2633	10.3834	7.83271	11.7667	11.1133	10.0162	9.75646	11.1827	15.3121	12.2105
Arhgef15	7.39973	7.49904	5.66833	5.79951	6.70715	6.80066	5.97288	5.01551	6.81264	5.65897	4.81315	5.66491	5.47302	5.3037	7.43923	5.58879	5.86798	7.81994	Arhgef15	8.02382	5.9187	6.45572	5.2357	6.50781	5.95545	5.31322	6.31408	7.28234	4.38257	5.2224	5.11385	6.26239	6.71646	7.10282	4.98994	5.45632	5.83626
Arhgef16	0.352327	0.134207	0.0424479	0.0859086	0	0.167367	0.10205	0.181215	0.145332	0.29001	0.0450019	0.0973336	0.157764	0.132295	0.175315	0.101845	0.172729	0	Arhgef16	0.131413	0.291751	0.306634	0.223032	0.196189	0.250372	0.0973599	0.223289	0.0977792	0.105774	0.261837	0.142629	0.237036	0.0827515	0.172202	0.0464709	0.138486	0.0691441
Arhgef17	8.58517	8.05354	8.83966	8.32094	7.96514	7.5401	9.7073	9.01685	7.80436	7.5986	8.10612	7.51102	8.52474	10.5584	7.81804	8.55778	8.99468	6.84093	Arhgef17	9.8743	9.68117	8.2363	8.02331	7.31963	6.90569	9.68842	8.06891	8.92549	9.78657	6.87192	7.42876	10.1703	7.82328	7.24475	8.41367	8.06558	8.31354
Arhgef18	2.99238	2.86345	3.01568	2.4492	2.87822	2.6037	2.0229	2.72156	2.60118	2.83069	2.80862	2.86734	2.80457	2.74633	2.30359	2.65819	3.04385	2.62354	Arhgef18	3.0947	2.70401	2.81059	3.25945	2.85062	2.14102	2.53532	2.44355	3.23771	2.0233	2.80671	2.57126	3.39272	2.43486	2.42074	2.40379	3.30983	4.85902
Arhgef19	0.0873741	0.176823	0.189955	0.0751952	0.0869997	0.204373	0.0223867	0.0401095	0.254639	0.0956434	0.122042	0.176761	0.145486	0.166066	0.141446	0.182941	0.310884	0.325197	Arhgef19	0.236714	0.226089	0.256618	0	0.0795447	0.0253416	0.11234	0.0518837	0.106963	0.0769906	0.418787	0.175649	0.0988347	0.130823	0.267582	0.104604	0.0640842	0.156033
Arhgef2	7.7347	6.75736	5.92446	6.98998	9.575	6.34506	5.60589	6.30401	7.65224	6.26384	5.33611	5.73695	5.5126	7.46196	6.54104	6.12922	6.71367	7.69095	Arhgef2	5.61612	7.04105	6.84538	7.4429	5.92291	7.19572	5.21071	6.66345	6.83292	5.61235	5.94435	6.84658	6.83708	6.20993	7.38965	8.11213	6.51009	7.17508
Arhgef25	4.59566	5.8639	6.03839	5.89431	4.47668	5.29012	5.69225	6.20459	6.10425	7.62476	5.59228	4.6566	5.72523	5.59745	4.86429	5.8447	5.8874	5.11047	Arhgef25	5.46889	6.52936	4.64667	5.05476	6.55682	6.1138	6.8979	5.98697	5.43278	6.6174	5.78783	5.88905	4.65107	6.88427	5.52866	5.74257	6.76178	4.73394
Arhgef26	0.287083	0.246758	0.393934	0.510933	0.426789	0.260763	0.124284	0.246685	0.232132	0.461416	0.279939	0.300914	0.455937	0.421862	0.484824	0.18812	0.110898	0.473726	Arhgef26	0.325121	0.401754	0.326623	0.253038	0.423862	0.471772	0.0890693	0.212844	0.333231	0.178469	0.295851	0.36588	0.329142	0.282943	0.587094	0.168308	0.313786	0.314329
Arhgef28	0.805391	0.526068	0.722588	0.496929	1.00696	0.642055	0.663056	0.643091	0.675292	0.765115	0.695663	0.967118	0.740483	0.734303	0.43026	0.549826	0.605205	0.848301	Arhgef28	0.544695	0.643568	0.74652	0.920713	0.567302	0.703964	0.751815	0.703326	0.766723	0.740003	0.529736	0.917535	0.597967	0.430789	0.573613	0.423362	0.852619	0.852311
Arhgef3	4.13935	3.58047	2.31697	2.96143	3.22119	4.47553	3.87241	3.74908	4.21915	5.00211	3.54696	4.18485	3.6522	3.85262	2.39535	3.81065	2.93606	3.12352	Arhgef3	2.77128	2.63599	3.03546	4.69745	3.03625	2.55429	3.73829	2.75414	4.54274	3.31341	3.12231	4.06751	3.93056	3.02986	3.22409	2.96334	3.16149	5.27737
Arhgef33	0	0	0.0786484	0	0.0367385	0	0	0	0.0181433	0	0	0	0	0	0	0.0151615	0.0161687	0	Arhgef33	0.0387345	0.0309106	0	0	0	0	0	0.0203731	0.0285141	0	0	0	0.256339	0	0.0118117	0	0	0
Arhgef37	0.817171	1.37532	1.69964	1.53324	1.0026	1.12097	0.899041	0.933211	1.27547	0.931762	1.00179	0.602486	1.06382	1.21272	1.05587	2.01232	1.18448	1.40244	Arhgef37	1.86658	1.28561	1.31444	1.18387	0.747817	0.808895	1.26623	0.647003	0.92306	1.1847	0.981142	0.704758	1.13266	1.34272	0.943656	1.5306	1.41743	0.969874
Arhgef38	0	0	0	0	0	0	0	0	0	0	0	0	0	0	0	0	0	0	Arhgef38	0	0	0	0	0	0	0	0	0	0	0	0	0	0	0	0	0	0
Arhgef39	0.159442	0.0897151	0.0852284	0.133093	0	0.220169	0	0.136572	0.0497604	0.111672	0.234555	0.0514827	0	0.272834	0.221116	0.208791	0.0882696	0	Arhgef39	0.0526034	0.210298	0.163342	0.1223	0	0.0565172	0.104656	0.107483	0.0784996	0.0431648	0.2106	0	0.136543	0.0413789	0.128885	0.0942735	0.0505402	0
Arhgef4	0.213503	0.189552	0.0691046	0.0233187	0.0269315	0.0687366	0.0559597	0.0985708	0.0781904	0.116577	0.267963	0.158446	0.169549	0.198002	0.354451	0.0869745	0.231301	0.145234	Arhgef4	0.0836243	0.224972	0.36746	0.257517	0.279374	0.357829	0.480497	0.346306	0.353232	0.52068	0.455066	0.207939	0.260154	0.0877455	0.167776	0.0999051	0.0515233	0.492357
Arhgef40	3.11246	2.49253	2.79742	2.75788	2.80286	2.59744	2.59419	2.32879	2.45027	3.62843	2.10545	2.35469	2.32745	2.205	2.68756	2.50923	2.61267	3.04744	Arhgef40	2.66828	2.28976	2.33245	2.53921	1.87213	2.15736	2.28771	3.00453	3.33352	2.88573	2.3718	2.98994	2.20157	2.23407	2.86218	2.4107	2.65782	2.80517
Arhgef5	1.93107	1.66245	1.49967	1.7144	1.67263	1.96096	1.77842	1.64692	1.83759	2.03735	1.6285	1.86885	1.45758	1.46899	1.46983	2.07783	1.66912	1.84058	Arhgef5	1.16018	1.74767	1.70515	1.11206	1.17386	1.54628	1.71867	1.8081	1.82436	1.56837	1.64207	1.50486	1.35207	1.65452	1.58402	1.52597	1.54988	1.56945
Arhgef6	16.937	13.9923	15.9439	17.3169	18.2677	15.9918	15.1775	16.0335	15.3034	16.8771	20.596	20.5487	16.4129	16.0661	14.6638	16.2222	17.4733	15.8778	Arhgef6	15.2119	16.3364	15.4993	15.4501	16.0601	22.0744	21.8665	13.0859	17.0475	16.6056	14.2526	18.7328	16.9505	16.8124	14.3219	14.1475	21.96	17.2481
Arhgef7	16.6779	15.3604	12.8005	15.2232	16.5387	15.3533	14.1662	15.1759	15.4851	13.7253	12.6829	15.7858	12.1635	11.8024	14.1954	16.1332	14.2879	16.1541	Arhgef7	16.3155	16.4227	15.8622	13.0624	13.875	17.1763	14.6194	14.6074	17.5672	13.0432	15.1619	15.0907	13.586	14.4107	14.5301	12.9082	13.8621	13.2849
Arhgef9	3.08559	3.52272	3.12805	3.96747	3.43552	3.46277	3.2842	2.95913	3.23408	3.54358	4.12593	3.2526	4.48649	3.82329	3.16116	3.81104	3.8632	3.34783	Arhgef9	3.37602	2.50577	3.16326	3.08863	3.55751	3.12796	4.60228	2.7198	3.65466	3.35969	3.01131	4.63752	4.06537	3.64995	3.0564	3.56948	3.9915	3.13129
Arid1a	6.74465	7.54109	7.41111	7.48336	6.90603	7.13134	8.09511	7.82353	6.5234	6.32357	8.0643	7.94593	6.99824	6.89267	6.35189	8.32252	7.4101	6.14461	Arid1a	7.38845	7.308	7.36004	8.40746	6.28237	5.47963	7.665	6.91775	8.44806	6.68655	5.56353	7.62515	7.91289	7.37329	6.80693	7.58874	6.6311	9.23358
Arid1b	6.03996	5.52288	6.12375	6.71787	6.36641	5.89543	5.96841	6.13891	5.93399	5.29822	5.94463	6.24084	6.35255	6.47944	5.94251	7.1606	7.10342	5.77445	Arid1b	6.62612	6.46067	6.91965	7.07487	5.19198	5.97898	6.75803	5.92305	6.55573	6.24916	4.99531	6.69122	5.7761	5.98676	5.62462	6.05266	6.27752	6.86605
Arid2	3.01971	2.72399	2.34241	2.89393	2.80958	2.71972	3.25191	2.85722	2.89944	2.99445	3.40253	3.22012	3.21962	3.3492	2.64776	2.82376	3.34534	2.26884	Arid2	3.24581	2.77609	3.05345	3.11196	3.09566	3.00353	3.76179	1.91861	3.0035	2.38033	2.08807	3.33152	2.86074	3.1524	2.81281	2.76568	3.76591	3.3676
Arid3a	1.05996	0.976265	0.743075	0.934356	1.07623	1.10372	1.11012	1.11072	0.730671	1.0861	0.855007	0.773463	1.13899	1.15466	0.91816	0.797375	1.1453	0.752312	Arid3a	0.897668	1.00246	1.00127	1.06809	0.490582	1.08641	0.764362	0.743181	1.24391	0.836329	0.772789	0.757075	0.769557	0.920522	0.863179	0.958637	0.529907	1.0599
Arid3b	1.38228	1.64306	1.30222	1.84688	1.51807	1.13707	1.20909	1.21321	1.28572	1.24643	1.61067	0.951876	1.63531	1.35037	1.64614	1.12993	1.1973	1.22814	Arid3b	1.14558	1.55366	2.01199	2.02277	1.12547	1.22116	1.75815	0.891555	1.56966	1.63373	1.55457	1.64894	2.16094	1.44431	1.59187	1.73513	1.31631	1.85095
Arid3c	0	0	0	0	0	0	0	0	0	0	0	0	0	0	0	0	0	0	Arid3c	0	0	0	0	0	0	0	0.0518095	0	0	0	0	0	0	0	0	0	0
Arid4a	2.34633	1.88074	2.3872	2.59964	2.10452	2.48974	2.87789	2.15322	2.38963	2.00672	2.28872	2.33966	1.79412	2.01804	1.59305	2.00091	2.23817	1.6502	Arid4a	1.94244	2.00445	1.97158	2.78247	1.83059	1.67078	2.68827	1.79977	2.42489	2.22674	1.54574	2.18687	1.98133	1.84915	1.95745	2.16945	2.24777	2.76005
Arid4b	2.76355	2.28	2.11904	2.86297	2.17046	2.25458	2.43092	1.88098	2.17068	2.11068	2.53068	2.55599	2.35253	2.65391	2.03855	2.14774	2.35917	1.67486	Arid4b	2.08672	2.43997	2.39915	2.53557	1.77764	1.86781	3.00484	1.5269	1.99341	1.88757	1.74854	2.3667	2.40378	2.51983	2.15974	2.2844	3.32057	3.04449
Arid5a	0.930867	1.00104	0.938176	0.737541	1.06772	1.59617	1.0054	1.19365	1.09581	0.891904	0.810304	0.899104	1.20139	0.937437	1.63087	0.847829	0.85307	1.27885	Arid5a	1.20946	1.14815	0.883518	1.42321	1.18998	0.924386	0.702413	1.14706	0.945463	0.657984	1.08685	1.10518	1.42544	1.34949	1.39673	1.0253	0.634502	1.36331
Arid5b	2.77058	2.1597	2.35283	2.42443	2.94425	2.30736	2.21789	1.83082	1.74465	1.52082	1.73739	1.59287	2.5162	2.46004	2.68794	2.98213	3.23652	2.61804	Arid5b	3.05759	3.5545	3.16343	2.04426	1.40214	1.87917	1.1229	0.907197	2.09775	1.35626	0.678093	1.9287	2.15839	2.20695	2.28613	2.88902	2.67421	3.60329
Arih1	24.9451	23.1134	26.3161	26.011	29.1014	24.191	25.1786	24.9805	23.4504	24.6284	33.6502	30.8984	27.6867	24.8895	22.9366	26.4909	28.8358	22.3133	Arih1	25.1851	25.2423	25.3751	23.6636	26.4844	27.9212	39.5089	19.6156	25.4167	28.6193	20.0111	30.2148	28.9821	23.3046	23.204	27.5817	37.5668	31.1564
Arih2	23.9548	25.8939	27.749	26.9368	27.0274	25.5656	27.2546	29.5868	27.2215	27.3542	31.0399	26.4566	27.3653	28.9071	24.957	27.529	27.8738	23.5737	Arih2	27.8463	27.9273	27.9307	25.8988	26.8877	23.888	27.766	24.2059	25.5593	30.749	24.9959	27.4703	27.0907	26.9889	24.4214	28.83	27.3686	24.5476
Arl1	64.0059	65.0947	68.3179	72.337	69.9648	71.205	79.8255	74.5371	77.3286	82.1263	85.3162	81.5559	92.2801	76.1737	71.468	76.3274	80.7045	76.2747	Arl1	81.1913	76.6079	73.1263	70.2368	78.2461	65.1447	85.0703	62.4604	76.2384	86.2611	69.7864	89.1818	72.4556	76.8407	78.6419	72.5375	86.6483	68.9919
Arl10	2.42898	0.970471	1.63822	2.57507	1.57185	2.09586	1.60016	1.16565	1.58759	2.69276	1.43932	1.48152	3.39041	1.16979	0.891026	1.53017	1.86946	1.76877	Arl10	1.1776	1.87854	1.72142	2.37336	0.710041	2.12502	0.929031	1.22905	1.48709	1.29445	0.824747	1.50137	1.42989	1.91321	2.93636	2.09612	0.920365	1.80188
Arl11	0.0390261	0.354062	0.249389	0.0440636	0	0.173866	0.156968	0.0895237	0.390693	0.0551464	0	0.15486	0.104564	0.21165	0.0830911	0.163867	0.30368	0.103927	Arl11	0.0510535	0	0.119577	0.11877	0.169323	0.22549	0.152652	0.0985592	0.265625	0.0834939	0.0787959	0.147199	0	0.11992	0.248303	0.181733	0.248307	0.114117
Arl13a	0	0	0	0	0	0	0	0	0	0	0	0	0	0	0	0	0	0	Arl13a	0	0	0	0	0	0	0	0	0	0	0	0	0	0	0	0	0	0
Arl13b	1.58766	1.08665	1.71201	1.3455	1.30604	1.30903	1.65212	1.12767	1.50509	1.21217	1.00963	1.43805	1.66525	1.03846	1.1782	1.40563	1.149	0.843111	Arl13b	1.56525	1.14894	1.09992	1.56053	1.08627	0.697707	1.40063	1.09357	1.53239	1.07783	1.28727	1.31535	1.28436	1.21864	1.7477	1.34156	1.14929	1.73971
Arl14	0	0.0525819	0	0	0	0	0	0	0	0	0	0	0	0	0	0	0	0	Arl14	0	0	0	0	0	0	0	0	0	0	0	0	0	0	0	0	0	0
Arl14ep	2.6666	2.83928	2.53768	2.52206	2.41183	1.841	3.00828	2.39201	3.06067	2.67936	2.88435	2.72405	2.97154	2.1722	2.17468	2.3398	2.94878	2.25861	Arl14ep	2.86731	2.31733	2.54531	3.13947	2.70434	2.7036	3.1309	2.73397	3.64594	2.21864	2.31428	2.01954	2.82073	3.40439	2.61308	2.24741	2.80391	3.08853
Arl14epl	0	0	0	0	0.0836273	0.0357547	0	0	0	0.164253	0.0354668	0.0408848	0.120994	0.0432008	0	0.16552	0.0352415	0	Arl14epl	0.040654	0.096188	0	0	0	0	0	0.0370563	0	0	0	0	0	0	0	0.111253	0.159529	0
Arl15	2.97821	2.35168	1.41192	1.78896	1.98521	1.78776	1.87152	1.19612	1.60426	0.542882	1.2208	1.16534	1.54658	1.70056	1.4671	1.83477	1.65982	1.97092	Arl15	1.1226	1.38151	1.63043	1.44497	2.00247	1.92767	2.48811	1.35286	1.90608	1.55823	1.131	2.54325	1.64738	1.91618	2.12253	1.76762	2.03748	2.90158
Arl16	1.39668	1.60907	1.39433	1.38033	1.76467	1.37661	1.982	1.43418	1.92605	1.90537	2.54013	1.50848	1.84565	1.07251	2.43442	1.64597	1.49057	1.35346	Arl16	1.48262	1.18577	1.46547	1.77226	1.92766	0.897382	1.04625	1.79965	1.6142	1.90189	1.90139	1.50233	1.72815	1.81194	2.13758	2.00462	1.21258	2.02479
Arl2	53.3647	64.9876	68.4959	59.6209	63.2236	60.8644	62.9651	73.0692	74.3525	53.9652	59.2598	59.6347	62.6594	69.8902	79.9436	63.1836	58.036	73.6177	Arl2	67.6789	67.3569	68.7413	54.5766	75.6923	68.9503	47.7098	87.6354	51.6572	68.664	101.825	48.4568	52.3477	64.7413	70.7177	63.4759	46.4213	51.6869
Arl2bp	28.1678	26.702	32.9791	29.4326	32.112	30.6252	30.8293	31.0467	27.0183	31.0369	30.5132	30.8568	27.1088	27.3195	31.0736	27.8436	29.9444	33.5435	Arl2bp	28.7666	30.1939	32.2868	26.9978	35.044	30.2294	27.629	30.1099	28.1701	27.2945	32.8942	29.4412	30.5532	26.1636	27.0379	28.4199	22.8891	21.9098
Arl3	56.2046	62.1279	62.2014	59.488	52.9948	62.6409	51.954	62.5147	63.3762	39.8389	36.4477	43.0243	46.1313	65.4612	61.9824	59.9732	53.7183	73.1762	Arl3	62.667	69.7292	60.4436	63.1406	47.4531	36.3219	29.1199	61.8174	58.2248	69.9422	77.4566	40.5738	51.582	66.6667	66.4998	64.5025	30.1623	31.143
Arl4a	7.41273	7.86221	8.04519	8.49714	9.4174	9.18667	9.46428	8.13045	7.3957	9.16446	9.4481	9.5544	9.68421	9.95012	7.80472	9.63373	9.61762	6.64172	Arl4a	9.41214	8.30327	8.52197	9.81982	9.7546	8.32617	11.4492	7.32119	7.59041	9.89623	8.43303	9.62632	10.1724	6.92636	8.42326	9.83261	10.6839	8.6715
Arl4c	0.56019	0.391541	0.71675	0.622604	0.423927	0.628429	0.494493	0.35549	0.568119	0.411053	0.509041	0.553399	0.131632	0.730228	0.399121	0.695434	0.315544	0.729144	Arl4c	0.627297	0.283923	0.607415	1.71053	0.341689	0.666568	0.598003	0.377024	0.76283	0.464738	0.30717	0.739287	1.62339	0.41677	0.446793	0.784641	0.694686	3.63326
Arl4d	4.5977	5.0276	4.2336	3.15527	5.12322	5.2135	3.23303	3.94352	7.14959	3.48078	2.53065	4.3484	3.26775	3.61445	4.64571	4.6505	5.33625	3.44735	Arl4d	4.08389	5.10619	3.56059	5.30469	2.69922	2.98957	4.98433	4.75176	3.4015	4.49797	5.00179	2.63249	3.98215	3.9665	4.46667	5.28855	3.16327	3.06258
Arl5a	12.7275	12.4437	12.0787	13.0154	13.124	11.0712	12.6193	11.3934	10.6441	11.0993	14.5997	12.5603	13.8572	11.8578	9.92801	11.5263	12.2833	9.85427	Arl5a	11.5106	11.5056	12.8461	10.8059	10.7771	11.6286	16.5213	8.38154	10.8558	10.2036	9.02333	12.1773	13.0402	10.594	10.6104	13.2737	15.7499	12.7336
Arl5b	4.60224	3.757	3.51558	4.64221	3.92765	3.97433	4.00509	3.45392	3.52877	2.78242	4.07837	4.46758	3.70392	3.80901	2.40611	4.30477	3.77793	2.62391	Arl5b	3.36233	2.75889	3.74415	3.43475	2.19054	3.05499	5.58257	1.58193	4.81703	3.04663	0.965027	3.83996	3.17908	2.29385	3.12308	3.58714	6.36946	3.98618
Arl5c	0.186013	0.524401	0.361959	0.169653	0.243773	0.455456	0.200699	0.38966	0.142495	0.260067	0.133129	0.244961	0.101745	0.102212	0.121535	0.0803817	0.25337	0.208183	Arl5c	0.252234	0.234129	0.431734	0.662116	0.106842	0	0	0.0503754	0.334867	0.122397	0.120681	0.184197	0.953235	0.23613	0.216343	0.219659	0.22976	1.69863
Arl6	1.84877	1.83707	2.35376	1.5976	1.90861	2.68983	1.85971	2.76326	2.5984	2.13765	2.94933	2.46172	3.01174	2.14717	1.88777	2.54203	1.89429	1.7547	Arl6	2.07438	1.68399	1.62858	1.70608	3.51106	1.59412	1.45651	2.26245	2.39499	2.71019	1.62383	2.18899	1.98251	2.28119	3.02499	2.70429	2.7434	2.80626
Arl6ip1	8.68534	6.87021	6.22538	6.4649	5.9068	6.34941	6.35219	5.23038	6.02907	8.03729	5.99324	6.24821	6.09836	7.47016	7.40315	5.38213	6.43415	5.45715	Arl6ip1	6.59742	5.45631	6.76057	10.1905	7.5388	6.10458	6.12507	5.7228	6.81182	6.02996	5.88593	8.88908	8.28453	6.83479	7.87201	6.27057	7.28334	13.2331
Arl6ip4	25.8531	31.5798	33.2822	28.0745	25.7894	24.8872	28.8575	31.6062	33.8634	29.3833	26.7462	24.4869	25.137	30.462	33.7937	28.754	26.5257	41.5012	Arl6ip4	32.3107	31.1881	28.2682	28.3877	31.3689	32.7238	29.0519	38.6208	26.0445	27.399	50.9406	26.3155	29.43	30.9788	31.1922	30.6587	23.378	22.414
Arl6ip5	95.8335	100.31	95.04	96.543	95.7374	97.4248	78.5309	97.4526	99.8948	71.5605	87.7315	74.5529	81.8746	97.6584	102.919	97.9689	94.6651	102.886	Arl6ip5	88.6753	96.9251	82.7517	84.6128	75.141	87.2133	77.9484	88.1571	97.9432	95.8054	108.698	88.8555	83.5069	107.851	101.038	108.617	73.5214	72.5425
Arl6ip6	4.5803	3.67559	3.35049	4.48503	4.66888	5.48109	5.00819	3.17156	4.33858	4.37698	4.25998	4.93396	3.82845	5.82187	5.0551	4.33557	4.46916	4.17252	Arl6ip6	5.68935	4.24488	4.36734	3.77861	2.47471	3.42243	5.10039	3.35331	4.27506	4.07457	2.86024	4.44767	5.21103	5.27542	4.47033	4.11402	4.36257	3.70705
Arl8a	11.7185	10.5847	10.6745	11.3743	13.3072	10.9769	14.2996	12.6733	14.246	11.865	11.4267	9.77272	10.4232	9.64246	10.7919	9.899	9.93072	10.1921	Arl8a	10.7362	12.1764	9.5399	12.2593	11.9972	8.90837	8.02728	14.3095	11.1797	13.6033	11.4426	9.01133	9.16614	10.3352	10.9451	11.8008	6.28451	8.70665
Arl8b	50.244	49.9995	48.1954	50.6714	55.7368	54.1138	51.6563	51.6175	48.7473	57.0908	65.3043	62.709	56.0171	55.3416	48.769	55.8752	54.6127	45.0929	Arl8b	51.8339	50.2303	47.5867	49.1022	57.6246	53.7291	75.4937	42.1462	50.7628	55.4106	49.5508	64.1064	60.0673	50.1915	51.8579	49.0262	70.617	59.5954
Arl9	0	0	0	0	0	0	0	0	0	0	0	0	0	0	0	0	0	0	Arl9	0	0	0	0	0	0	0	0	0	0	0	0	0	0	0	0	0	0
Armc1	10.6734	12.1978	11.0336	11.4861	11.1206	10.7457	8.84176	10.5222	10.5659	12.052	11.1546	11.5652	10.5304	11.3806	10.9341	10.1268	10.8496	10.6934	Armc1	9.77673	9.59245	11.6201	9.67122	9.4512	9.76018	11.2773	8.12813	9.72669	9.21471	7.29682	10.84	10.0283	9.4799	10.8492	9.99009	12.7366	12.1437
Armc10	3.14777	2.90486	2.84711	3.29508	3.38688	2.83465	3.18638	2.79285	3.44286	3.93805	1.82084	3.24468	1.98098	2.99729	2.33562	2.80534	2.79666	2.36656	Armc10	2.81262	2.55058	2.45336	3.66406	4.06595	3.60111	3.07114	2.70055	3.34637	3.17435	2.9033	3.4697	3.52197	3.36981	3.16461	2.33738	1.86238	3.99511
Armc12	0	0	0	0	0	0	0	0	0	0	0	0	0	0	0	0	0	0	Armc12	0	0	0	0	0	0	0	0	0	0	0	0	0.0732191	0	0	0	0.478432	0
Armc2	0.0543431	0.0242592	0.0116072	0.0249113	0.0571689	0.0849721	0.0442003	0	0.055452	0.0444977	0	0.0139325	0.0140009	0	0	0.0112048	0.118479	0.0282325	Armc2	0.0417818	0.0673441	0.0435731	0.0541103	0.059943	0.0745306	0.0136631	0.0405343	0.0203893	0	0	0	0.0722214	0.0108406	0.0435102	0.0893478	0.0931984	0.0304883
Armc3	0	0.0197037	0	0	0	0.0361189	0	0.0402112	0	0.0240762	0	0	0	0	0	0	0.0190806	0	Armc3	0	0	0.0325776	0	0	0.0243373	0	0	0.0164271	0	0	0.0197259	0	0	0	0.018927	0	0.0155666
Armc4	0	0	0	0	0	0	0	0	0	0	0	0	0.032985	0.0173573	0	0	0	0	Armc4	0	0	0	0	0	0	0	0	0	0	0	0	0	0	0	0	0	0
Armc5	4.58586	5.04681	5.75069	5.24877	5.33406	5.19072	4.8829	5.28974	5.53796	5.35833	5.58837	5.10069	4.953	4.77668	6.06552	5.19738	4.5328	4.72373	Armc5	5.00175	5.3385	4.59501	5.96355	5.14655	5.10617	4.68011	5.54479	5.6811	5.63073	6.11805	5.41183	5.72286	6.5719	4.54629	5.22298	4.09117	5.39372
Armc6	4.92153	6.53419	5.51379	5.21606	3.40916	4.3565	4.73322	4.2268	5.42862	6.02397	4.39219	5.10954	6.44146	4.6144	4.78211	4.35385	4.25862	4.91168	Armc6	5.11862	4.89982	5.61023	4.2049	4.10661	4.13069	3.33336	5.64774	4.40464	5.47141	4.97395	5.32403	5.48077	5.57565	5.60807	5.23615	3.47588	3.59251
Armc7	0.761012	0.856628	0.436662	0.933071	0.778052	0.851853	0.63098	0.466752	0.505961	0.700543	0.552754	0.383623	1.16479	0.989291	0.550496	0.420929	0.641174	0.54524	Armc7	1.56192	1.0588	0.674815	1.31459	0.901462	0.734582	0.530566	0.469537	0.715875	1.07896	0.472004	0.424828	1.22296	0.468514	0.538752	0.892609	1.05434	1.23286
Armc8	13.7862	12.7153	11.4514	13.8652	12.4961	13.3386	11.8603	13.0274	13.04	11.5582	14.7495	13.7083	11.3929	12.9497	11.8188	12.98	13.2703	11.7791	Armc8	12.979	13.0991	14.0415	11.4753	11.7112	13.1639	15.0962	10.5694	13.762	13.4447	10.9127	13.5516	13.6045	12.1634	11.5335	12.2988	16.8377	13.6489
Armc9	0.614445	0.511817	0.945529	0.803613	0.890133	0.477472	0.606446	0.845279	0.535873	0.68827	0.499923	0.927749	0.811368	0.686736	0.691094	1.13608	0.969725	0.759161	Armc9	0.557884	0.448151	0.903358	0.553812	0.943493	1.42427	1.00535	0.788122	0.580068	0.615956	0.900337	0.777112	0.596021	0.991743	0.574593	0.450969	0.895725	0.588839
Armcx1	1.13874	0.994172	0.633111	1.33401	1.12842	0.740481	0.79101	0.828843	0.98541	0.683237	0.474758	0.809072	0.615203	0.642846	0.81625	0.842297	0.645644	1.1562	Armcx1	0.682061	0.79021	0.814445	0.791302	1.22878	1.19008	0.497659	0.794309	1.13427	0.425671	0.550551	0.712179	0.848775	0.396298	0.727366	1.111	0.613211	0.851589
Armcx2	1.25769	1.02647	1.19778	0.875275	0.632951	1.07106	0.943704	1.04052	1.07955	1.12524	0.823009	1.10286	1.08152	0.955827	1.01586	1.03951	0.811135	1.02944	Armcx2	1.35948	1.2226	1.71913	1.37008	1.61029	1.28978	0.870565	0.99128	1.59157	1.17387	0.959284	1.26261	0.98002	0.950208	1.4063	1.24996	1.27061	1.43541
Armcx3	10.5484	8.93236	6.89996	9.00031	9.47073	9.23937	8.43749	8.84801	8.50461	8.05634	8.69361	9.35267	7.24142	6.74381	8.26443	7.85713	8.4684	8.03879	Armcx3	7.64758	9.03085	8.07782	8.14095	8.79947	10.8253	9.21357	7.37848	9.71353	8.19854	7.39463	11.9427	7.9869	8.00925	7.84482	8.23548	10.3999	9.35448
Armcx4	2.76334	2.67386	1.921	1.75515	2.45952	2.49948	1.71284	1.95362	2.28547	1.23142	2.00576	1.73027	1.66864	1.84665	1.81963	1.43521	2.50563	1.99402	Armcx4	1.82944	2.12767	2.92332	1.80307	0.866134	1.6635	2.37033	1.87598	2.6245	1.60567	1.46395	2.37015	1.83898	1.48278	1.97876	1.9906	2.27149	2.66415
Armcx5	1.836	1.94349	1.73457	1.772	1.62649	1.9066	1.66389	1.47526	1.81049	2.01958	1.96667	1.71852	1.62543	1.89964	1.36148	1.70842	2.04808	1.51653	Armcx5	1.74598	1.11895	1.64892	1.10597	1.23993	1.32778	2.129	1.48779	1.69408	1.74712	1.38759	2.12826	1.22528	1.55368	1.96815	1.32735	2.10293	1.40906
Armcx6	2.00087	1.17855	1.61146	1.10275	1.27917	1.23906	1.11452	1.89315	0.83666	0.830216	0.975726	0.675884	0.913955	1.37142	0.786056	0.835711	1.3634	1.44826	Armcx6	0.960403	0.818723	1.26722	0.900256	1.9687	1.08333	0.802262	1.55321	1.02299	0.952168	1.0926	1.27851	0.991018	0.963155	0.967552	0.862989	0.903567	0.687251
Armt1	10.8942	12.4805	11.742	9.5953	11.56	10.9313	11.5279	11.2994	8.88145	9.52572	11.7121	10.5819	10.6299	10.1579	9.88525	10.2461	11.2214	9.95436	Armt1	8.01555	11.0612	10.956	11.0133	8.32953	11.2202	12.2044	8.44149	10.9284	10.2134	10.6745	12.817	13.3575	10.9773	12.9117	12.1124	12.6871	12.2285
Arnt	14.8522	12.9445	13.0196	15.6501	14.4971	14.332	15.4917	14.6371	14.2424	14.1941	15.8161	16.8325	14.5804	14.5436	13.9644	15.4909	15.2065	12.9275	Arnt	13.3959	15.1817	15.282	14.6171	13.8869	14.4824	16.3325	12.7685	15.2516	15.1106	12.314	17.39	14.0308	14.9297	13.8052	14.3802	15.1833	14.5476
Arnt2	0.673736	0.205555	0.190121	0.221089	0.195042	0.436221	0.138933	0.549524	0.538491	0.76429	0.412104	0.20597	0.43758	0.401998	0.554099	0.337348	0.163385	0.0491801	Arnt2	0.27674	0.505231	0.121908	0.0746268	0.565903	0.57074	0.730079	0.492681	0.685109	0.415229	0.241555	0.455721	0.348515	0.516807	0.679009	0.0983865	0.545663	0.510622
Arntl	15.4026	17.621	15.1718	13.9804	11.7643	8.71667	2.82858	3.3274	2.42847	2.09613	2.24038	1.80758	4.85887	7.21071	5.94826	10.268	13.1563	11.7402	Arntl	18.1748	17.6639	18.2059	8.8601	7.26668	10.3695	4.89964	2.43087	3.6789	2.29926	1.67557	1.632	5.36199	5.52059	6.18533	11.2651	14.0634	13.9834
Arntl2	0.68012	0.594648	0.592586	0.460058	0.589702	0.660373	0.386004	0.448478	0.753848	0.799318	0.748174	0.659136	0.384993	0.469405	0.674088	0.651001	0.715324	0.592868	Arntl2	1.15646	0.308478	0.69851	0.742342	0.79443	1.22895	0.738191	0.577773	0.670651	0.483327	0.349426	0.252689	0.573644	0.597725	0.404324	0.273388	0.532572	0.588998
Arpc1a	16.4153	17.1128	17.7488	18.7537	16.8734	16.6081	19.087	14.9908	16.8614	20.3274	18.0517	20.8036	17.0537	16.5437	19.1548	16.3883	17.1559	17.5541	Arpc1a	16.4458	16.3239	15.5372	17.3606	17.4477	19.7441	12.0299	19.2383	17.036	16.2184	16.7157	18.3491	14.9043	16.6607	19.264	18.9401	16.7638	16.8443
Arpc1b	18.8595	16.7184	17.2145	15.7093	16.3309	19.2009	15.9552	15.2354	18.4701	18.3224	11.2417	16.7981	16.4877	18.0899	14.7687	15.7804	19.7966	15.9092	Arpc1b	13.6175	14.4538	15.4591	25.3562	18.3495	13.5705	13.6408	15.5123	16.0101	18.6046	18.4309	16.7472	15.9964	13.2028	18.5353	17.467	13.1295	27.4284
Arpc2	43.4788	44.0409	47.303	45.1436	48.4517	47.6958	48.5328	41.6872	52.9401	49.4365	48.288	45.2559	48.9647	48.9923	47.6531	48.6078	48.1123	50.7383	Arpc2	51.4442	48.5231	48.4368	49.7424	49.0461	53.6294	53.5895	54.1453	46.5172	52.3947	52.2157	47.3306	53.2824	46.9978	47.5039	50.6961	53.0452	53.41
Arpc3	34.5008	38.5503	36.9798	40.6424	35.7833	34.2354	37.5055	37.0291	41.6075	37.3887	37.7033	36.998	40.4722	38.6348	38.0607	40.2276	44.9176	40.5705	Arpc3	36.8133	37.9818	35.8786	39.9728	36.6954	42.0383	25.4417	43.6719	42.8312	42.0081	46.7378	36.8634	38.2951	39.0693	46.1133	43.919	29.7579	35.7819
Arpc4	18.9779	17.616	19.9091	19.5139	20.2585	21.1004	21.5475	22.0401	22.3803	22.4897	16.9093	21.6808	17.9946	20.3307	20.9896	21.0476	18.205	20.1071	Arpc4	19.3547	20.6136	20.3442	21.6402	22.0993	20.5838	18.3411	22.9394	17.5279	22.9001	23.3584	17.8303	19.2088	19.6834	20.5099	20.0375	14.8983	20.4052
Arpc5	11.4214	8.63825	9.69674	10.7647	8.47079	11.2911	11.524	9.0479	11.8695	15.2193	9.61637	10.3876	8.89357	9.6286	10.1651	11.423	10.3588	9.66853	Arpc5	9.12057	10.2277	9.0571	15.3732	8.99598	10.9176	10.6228	11.1551	12.3221	10.4899	10.7709	9.97398	10.7468	9.71848	10.8598	9.94547	9.44869	19.1882
Arpc5l	72.767	81.6267	94.6293	96.3726	95.6296	80.8501	88.9789	95.637	95.1056	88.4225	92.4724	80.3839	83.3525	84.9006	85.5553	82.0232	83.8878	98.4674	Arpc5l	96.6634	94.182	87.5716	78.8115	115.679	102.58	102.757	85.8046	76.605	98.1997	116.294	78.2783	101.569	90.9533	84.984	82.1262	109.635	72.8584
Arpin	2.87641	2.68454	2.27127	2.14715	2.36533	1.42071	3.0557	2.37068	2.80859	4.07331	1.8627	2.62607	2.06463	2.22879	2.76228	1.70475	3.23087	2.46921	Arpin	1.97983	2.51745	2.34782	2.14197	2.24828	2.63946	1.84319	2.12169	2.55628	2.52409	1.46417	2.54537	2.12304	1.80591	2.44397	2.42062	2.42673	2.36106
Arpp19	17.2313	15.9276	18.6907	19.4471	20.4284	17.8546	23.7608	17.5702	20.972	18.5738	16.6623	15.6112	17.3903	16.4296	16.8036	17.3305	16.6265	13.4116	Arpp19	17.9556	15.2133	15.3651	15.6933	13.521	14.7448	19.5618	14.2643	15.3656	15.639	14.0165	15.6434	17.7535	15.4998	14.645	18.4295	20.2693	12.4771
Arpp21	2.43747	2.723	1.10679	1.1831	2.0505	2.27972	1.50302	1.41104	2.29386	1.56835	1.9582	2.62306	1.62825	1.65937	2.76028	1.66294	2.49224	2.15341	Arpp21	1.47677	1.28434	1.72588	1.65269	0.454127	2.43763	2.03205	1.34529	3.20452	0.754632	1.54846	1.61485	1.57523	1.94062	1.54127	2.45738	1.93517	1.34894
Arr3	0	0	0	0	0	0	0	0	0	0	0	0	0	0	0	0	0	0	Arr3	0	0	0	0	0	0	0	0	0	0	0	0	0	0	0	0	0	0
Arrb1	5.31683	4.81702	5.08664	6.15859	4.83479	4.92963	4.30861	4.12589	3.59804	4.63012	3.80244	3.72398	3.82897	4.16388	3.453	5.11672	4.95361	4.55516	Arrb1	3.94367	5.14811	4.69826	7.36512	5.90321	4.09471	4.50197	3.32493	4.71319	4.86956	2.84065	4.20526	3.79131	4.28026	3.62104	4.5386	4.33113	7.37044
Arrb2	3.10246	3.56053	4.27221	3.95403	2.65042	3.91232	4.65558	4.27937	4.19188	6.55198	3.3737	4.52953	3.6835	4.58799	4.24101	3.93971	4.84229	5.36692	Arrb2	3.55743	4.97825	4.07496	5.07962	6.80212	3.52399	2.33002	4.60313	4.16612	6.03511	5.26223	3.20464	6.39085	2.80783	6.65884	3.06652	2.47006	5.88524
Arrdc1	3.26612	3.16345	3.85116	3.52259	2.60338	2.64746	2.86337	2.78679	3.34262	2.98264	3.65472	3.25865	2.31838	2.29498	3.50167	3.36216	3.13917	2.4594	Arrdc1	3.06165	3.62594	2.58143	5.03338	4.78121	3.74408	3.8867	3.89007	3.36151	3.61881	5.04271	3.14808	5.50396	2.67479	3.56516	2.50032	3.32176	4.91901
Arrdc2	7.78899	4.99989	5.76809	5.14703	5.82555	10.1819	10.3704	10.9208	17.7257	71.4938	49.9534	45.2675	41.2491	18.4607	28.4713	33.836	22.556	23.7777	Arrdc2	5.92723	7.36324	6.60694	6.83228	6.45285	12.2705	15.5339	25.4483	12.8952	65.3478	88.0021	51.6815	24.7976	20.0182	19.5076	12.2687	22.1954	12.7311
Arrdc3	11.5001	12.7739	10.5124	7.1227	8.08182	7.05832	11.1562	7.15229	7.84306	18.9788	20.746	20.3145	21.6086	20.9348	17.2382	23.5218	25.7391	17.7564	Arrdc3	11.3464	12.773	11.778	5.96213	4.84819	5.39316	9.58703	6.74971	7.1289	19.2782	14.4653	24.0916	23.9495	22.943	19.4707	20.2716	28.5795	16.6514
Arrdc4	4.6413	4.52614	6.60559	5.09312	6.27071	4.3407	4.80319	5.08199	4.7706	3.64318	6.11983	3.86171	3.97238	4.41049	4.59162	4.25799	5.05466	5.3251	Arrdc4	5.41956	6.64923	4.45841	4.97804	3.84779	8.16107	5.17035	4.73506	5.78781	6.08881	4.92174	3.85901	5.52929	6.59107	6.09562	4.04291	5.87367	5.92087
Arrdc5	0.124246	0.0736691	0	0	0	0	0	0.142691	0.157497	0.32696	0.148001	0	0	0	0.272149	0	0	0.26456	Arrdc5	0	0	0.0675514	0.0669206	0	0	0.470822	0.0858749	0	0.139188	0	0	0.0708537	0.067457	0	0.224104	0	0
Arsa	2.48872	1.87026	1.72108	2.36354	2.75072	2.20842	1.74124	2.07894	2.8467	1.27048	1.41423	1.2134	2.17024	1.97337	1.89575	1.9863	2.27049	2.6441	Arsa	2.00806	2.31406	1.84045	2.40255	2.13493	1.81358	0.92296	2.42828	1.70264	2.01536	2.20678	1.20238	2.4963	1.71933	1.87682	2.5333	1.80508	2.40033
Arsb	3.01102	2.004	2.2159	2.27618	2.28594	2.14828	3.48142	2.33684	2.20233	2.29453	2.05643	2.50904	1.8438	2.52528	1.71459	2.5831	3.43056	2.09001	Arsb	1.43702	1.67177	2.35296	2.84117	1.21809	2.23835	2.02334	1.71721	2.82084	2.08994	1.5349	3.69343	2.36589	1.6084	1.66978	1.82377	2.18932	3.01675
Arsg	0.515767	0.348295	0.467422	0.341808	1.18449	0.969853	0.92045	1.14402	0.765088	0.600469	0.413317	0.740877	0.461341	0.410435	0.418571	0.956189	0.273145	0.465085	Arsg	0.230449	0.386042	0.569593	0.971135	0.31529	0.530559	0.764492	0.284084	0.563304	0.454446	0.525066	0.912802	0.69902	0.505393	0.763124	0.559425	0.943588	0.702408
Arsi	1.61807	1.01056	1.31187	0.444243	0.670637	1.27797	1.11857	1.31165	0.99673	0.487713	0.605537	0.972755	0.487741	1.2571	0.588098	0.679774	1.2586	0.567529	Arsi	1.6797	0.942573	1.60069	1.42612	1.38313	0.391642	1.26853	1.26736	1.70745	0.40497	0.615374	1.29274	0.458396	0.771404	1.07293	0.613629	0.4994	0.584751
Arsj	0.145089	0.0318775	0.276996	0.150721	0.115701	0.0655155	0.0995209	0.116423	0.0370046	0.0598853	0.0500138	0.0376206	0	0.0968916	0.0150487	0.0447022	0.173367	0.036764	Arsj	0.164792	0.133513	0.143887	0.185621	0	0.21576	0.180581	0.0515712	0.133787	0.104108	0.054663	0.0864803	0.0161641	0.113609	0.0914243	0.152023	0.107451	0.193854
Arsk	2.24626	1.93286	1.97861	1.9064	1.36967	2.00871	2.33357	1.76675	1.64536	1.66552	1.77057	2.03916	2.47918	1.85463	1.16629	2.02275	2.03761	0.744056	Arsk	1.7199	2.0836	2.49566	1.85402	1.67565	1.66493	2.13425	1.38993	1.40421	1.79149	1.66957	2.07813	1.34649	1.82372	1.88675	1.72254	3.50986	2.02967
Art1	270.876	297.366	326.403	330.862	338.422	328.755	367.365	382.474	399.254	325.611	352.213	311.585	338.406	350.746	409.336	336.311	313.557	358.049	Art1	333.443	323.751	291.659	325.423	348.869	351.828	273.054	468.525	334.406	404.696	511.996	313.177	339.994	394.762	338.449	312.066	210.625	214.294
Art2a-ps	0	0	0	0	0	0.107593	0	0	0	0	0	0	0	0	0	0	0	0	Art2a-ps	0	0	0	0.71334	0	0	0	0	0	0	0	0	0	0	0	0	0	0.403352
Art2b	0	0	0	0	0	0.205075	0	0	0	0	0	0	0	0	0	0	0	0	Art2b	0	0	0	0	0	0	0	0	0	0	0	0	0	0	0	0	0	0.460681
Art3	100.091	99.3318	113.341	106.601	102.786	100.578	112.831	119.373	107.175	106.411	107.759	105.71	109.053	109.877	120.581	123.573	108.85	128.393	Art3	122.025	115.118	110.565	109.919	99.1345	114.112	101.334	119.739	101.335	122.309	113.981	112.959	127.969	122.181	122.879	110.401	110.546	76.3929
Art4	0.0440313	0	0.0707881	0.100535	0.114714	0.0729828	0.0591529	0.0509203	0	0.321602	0.0749343	0.0278072	0.027905	0.0294953	0.11548	0.0227228	0	0.171595	Art4	0.0282885	0	0	0.132725	0.175254	0	0	0.136096	0.0829075	0	0.0431727	0.128585	0.0240102	0.0441391	0.0173508	0.025762	0	0.283143
Art5	13.5083	13.2244	10.7417	15.7396	14.9867	18.8475	18.906	15.9616	18.6753	20.6501	17.1435	17.0915	17.7693	16.243	20.6486	16.1312	17.2006	17.3923	Art5	14.9488	11.921	10.6411	12.8921	12.8368	15.4422	12.2637	20.6039	14.7816	15.1896	26.7323	15.6091	17.3866	14.6407	15.4486	15.5818	10.7227	10.1564
Artn	0.260489	0.348474	0.0748795	0.144551	0.175229	0.107155	0.0725415	0.116071	0	0	0.197671	0	0.145427	0.116406	0.0808168	0.0828569	0.154616	0	Artn	0.230262	0.11285	0.0365384	0.18244	0	0.0988533	0.221751	0.0419656	0.071627	0.0770991	0.19936	0.13123	0	0.0910299	0	0.122109	0	0.0227594
Arv1	2.40287	1.14943	1.70444	2.29382	1.10397	1.44665	2.10626	1.29647	1.35931	0.757054	1.76281	0.914025	2.18124	1.37912	2.29262	0.958312	1.01829	1.47027	Arv1	2.08094	2.28819	1.19286	1.25091	2.32257	1.55963	1.08298	0.778269	0.831772	1.38463	1.12029	1.11778	1.89366	1.94878	1.98293	1.71281	1.89321	1.92044
Arvcf	5.21674	4.38841	4.70187	5.00875	4.688	4.30681	4.4047	4.7223	4.23234	3.7	4.08085	3.37446	4.02413	3.62735	4.74667	4.07778	4.38309	5.99766	Arvcf	5.01373	4.62581	4.00693	4.44521	4.04367	6.22502	4.72341	4.99781	4.49255	4.24503	4.48126	3.58649	4.17819	3.69372	4.21064	4.12021	3.24651	3.74349
Arx	0.238023	0.111931	0.0683707	0.0219255	0.0504169	0.236188	0.360483	0.376658	0.421395	0.301369	0.238731	0.130173	0.598903	0.603123	0.253027	0.244973	0.239004	0.428342	Arx	0.232536	0.205865	0.476759	0.106137	0.243813	0.151014	0.159585	0.226813	0.310305	0.186288	0.343014	0.0533755	0.236629	0.159975	0.359961	0.308411	0.0766327	0.314567
Arxes1	0.0831293	0.0459189	0.0876284	0.0934585	0.106863	0	0.110903	0.047048	0	0.109324	0.0470689	0.0533789	0.0547761	0.113234	0.175646	0.0870916	0.139118	0	Arxes1	0.0540782	0.0432657	0.127046	0.974696	0	0	0	0.10443	0.0397287	0.309686	0.0810478	0.31277	0.380391	0	0.310236	0.149993	0	0
Arxes2	0.0405231	0	0.128665	0.276266	0.316268	0.13521	0.216433	0.0920274	0.0519213	0.0532652	0.279771	0.318692	0.265504	0.330991	0.0851417	0	0.314631	0.211231	Arxes2	0.156942	0.0837725	0.575043	3.03278	0.453835	0.279021	0	0.300522	0.268135	0.0426282	0.0782711	1.93191	1.20917	0.365817	0.033252	1.02599	0.266048	1.39431
As3mt	15.7032	18.9977	13.7645	15.4754	17.3466	18.4942	16.7315	12.1939	16.4845	15.74	19.3374	14.9662	20.6585	18.2275	19.2134	18.4039	15.9602	15.6002	As3mt	15.6479	12.4607	16.5152	15.5813	12.8137	12.4136	17.387	17.8787	16.3937	19.8241	20.1679	18.539	15.8858	17.238	14.2376	17.8638	16.2679	13.0534
Asah1	10.0421	10.3	9.94066	8.44129	9.32692	10.151	10.1008	8.7763	7.43633	11.203	8.34415	10.2054	10.048	10.0382	6.83596	8.00791	10.6178	7.68557	Asah1	6.70067	8.65202	8.21199	10.53	8.65549	9.38049	8.05419	7.11842	10.1777	11.2686	6.83898	11.3863	8.5294	6.54575	8.01831	10.0134	10.8784	10.6641
Asah2	2.44734	1.65009	1.68329	2.42526	1.9255	2.20718	2.00376	1.62514	1.90593	2.3207	2.92222	2.69434	2.5377	1.87442	2.1151	2.03826	2.01684	1.79655	Asah2	1.48842	2.07353	1.88786	1.99486	1.85253	1.82117	3.4594	1.39239	2.15581	2.20682	1.28876	2.15725	1.99744	1.94228	2.00597	1.88907	2.31613	2.86693
Asap1	2.4507	2.44026	2.26709	2.44788	2.34654	2.59336	2.98785	2.30847	2.41671	2.39712	2.28837	2.26543	2.6633	2.32667	2.08896	2.23457	2.97441	1.59083	Asap1	2.12961	2.1309	2.25419	2.91579	2.22495	2.3754	2.37081	2.2971	2.64852	2.78991	2.28423	2.74094	2.76481	2.19219	2.14622	2.09582	1.9316	2.81036
Asap2	2.24766	1.95798	1.49703	2.39054	2.20845	2.90507	2.00936	2.29441	1.91568	1.90181	1.56867	1.99937	1.35247	1.91715	1.95928	1.92459	1.82256	1.72583	Asap2	1.63697	1.63048	1.79269	1.94147	1.85005	2.14914	2.90136	1.7043	2.60433	1.3688	1.414	2.04177	1.76652	1.56425	2.07719	1.86757	2.29142	2.06293
Asap3	0.808753	1.02591	0.88298	0.885542	0.742895	0.968859	0.873464	0.867865	0.981559	0.699412	0.483326	0.800961	0.955955	0.917358	0.869694	0.9168	0.965547	0.904539	Asap3	0.695555	0.781891	0.77318	0.889679	0.701407	1.39014	0.714746	1.05138	1.08283	0.941246	0.888573	1.02675	0.736757	1.03649	1.07126	0.71083	0.644095	0.804745
Asb1	4.83531	4.93179	4.37161	4.46149	4.30053	4.71506	3.95271	4.24519	4.65265	4.6662	5.87005	4.80483	4.83193	4.76966	4.17764	5.32733	5.16474	3.88263	Asb1	4.59517	3.92722	4.40993	4.95944	2.3999	5.54058	5.15875	4.06391	5.40236	5.39891	3.69556	4.54947	4.6415	4.69163	4.2515	5.01211	3.86382	5.19396
Asb10	73.5028	87.6081	84.4825	82.4788	78.6398	77.3269	78.8631	88.1451	82.5949	81.527	89.3576	83.9403	97.1182	89.5507	90.3758	84.7485	82.749	86.9973	Asb10	85.8586	89.9715	86.6408	68.8919	88.1327	76.6052	82.7284	88.7604	69.8834	91.8697	96.4604	72.5709	78.8166	94.4861	85.252	73.7957	71.8268	68.6593
Asb11	105.764	116.804	111.678	104.74	99.8094	110.428	105.619	125.201	110.688	115.509	120.551	110.865	116.048	125.856	123.473	114.05	103.997	124.107	Asb11	114.206	103.056	110.511	100.725	132.644	126.687	117.712	113.806	97.4189	118.657	132.864	126.477	123.959	116.97	122.622	95.5703	124.812	95.603
Asb12	38.0134	33.6644	37.8128	38.9972	43.3846	38.1869	31.9958	33.7671	37.8811	27.2839	36.8946	32.8814	28.9645	34.1863	35.2309	33.5446	37.3695	41.9217	Asb12	41.8296	42.3765	40.5817	45.4346	33.8103	38.6586	35.9046	36.4735	35.5632	37.2079	35.6569	32.2574	32.85	28.4725	32.4064	29.3044	31.0703	28.3974
Asb13	9.69955	9.82012	9.91208	9.3097	11.3246	10.1748	11.3787	12.7314	10.3463	10.0887	12.5615	12.7542	11.4559	11.0415	11.5398	11.8664	10.0779	10.4632	Asb13	10.2146	11.0153	9.13209	11.0936	11.9595	12.0053	13.2377	8.97803	10.9932	10.817	10.7477	11.4936	11.4392	10.6617	10.3898	10.8506	11.5807	9.90508
Asb14	71.5224	74.8442	75.5188	76.6822	68.6314	80.9011	76.44	80.3337	76.5573	76.4978	90.0729	88.2617	78.1428	75.8087	71.6328	75.4357	78.9209	77.5339	Asb14	80.1671	81.0778	83.3781	66.8635	85.0593	87.8479	85.1127	73.3502	72.0901	81.9488	79.4816	73.1391	72.657	72.693	75.0317	68.9942	86.8092	79.1626
Asb15	31.7057	35.0396	32.6184	32.0819	32.5879	35.3347	38.093	36.5202	29.0661	57.9893	57.1053	47.0622	50.0499	48.6499	38.4218	47.2959	48.6096	33.1546	Asb15	39.3609	30.0224	27.6584	28.9817	33.3792	22.0462	45.5989	22.748	34.1594	43.0505	29.4411	45.4712	50.8542	47.3484	48.1672	43.2829	56.5532	42.7869
Asb16	44.6169	46.3686	41.5026	39.6538	39.568	46.1721	46.0906	55.3768	50.283	48.2209	46.8728	46.2908	42.8481	45.7877	43.2056	45.2573	47.2781	44.6076	Asb16	41.6414	41.7603	47.2307	47.8758	33.5974	39.6584	44.2425	43.477	47.4917	49.5877	38.859	51.2529	37.2727	47.9917	42.4349	41.0148	38.69	38.7172
Asb17	0.242038	0	0.582952	0.211095	0.160166	0	0	0.13994	0.160113	0.153975	0.136884	0.39139	0.153553	0.665523	0.55974	0.192257	0.338739	0	Asb17	0.474495	0.679472	0.566141	0.500854	0	0.566845	0.291569	0.608714	0.228952	0.638436	0.532163	0.360272	0.20054	0.123591	0.747104	0.358697	0.588498	0.466736
Asb17os	0	0	0	0	0	0	0	0	0	0	0	0	0	0	0	0	0	0	Asb17os	0	0	0	0	0	0	0	0	0	0	0	0	0	0	0	0	0	0
Asb18	10.0645	10.1242	8.08786	7.64492	9.50078	8.13336	8.47219	9.97376	10.9783	6.93993	9.37406	8.96346	6.62833	9.30228	6.89762	8.45466	8.66195	7.17278	Asb18	8.97527	7.86765	9.30998	9.68206	5.98886	6.89262	8.88151	9.01715	13.463	8.10955	3.52979	7.96541	7.25954	9.05044	6.7354	6.96218	7.77926	4.72789
Asb2	525.501	576.075	602.316	532.848	522.562	398.379	274.764	347.849	260.848	269.255	280.554	249.229	381.547	427.491	435.113	541.646	548.628	611.251	Asb2	626.669	653.702	554.187	393.191	491.09	483.059	345.038	286.138	324.78	357.056	273.069	261.469	397.359	465.21	453.379	499.223	545.215	488.897
Asb3	2.77588	2.97534	2.28959	3.00978	2.43316	2.79982	2.36141	1.77787	2.11475	2.57654	2.72331	3.21682	2.02212	2.52109	2.5567	2.03934	2.83716	1.30473	Asb3	2.64948	2.05776	2.27408	2.56702	2.47963	3.10427	3.0435	1.87497	2.14612	1.77537	2.64022	2.72823	2.00762	2.32823	2.67498	1.96549	4.45597	2.29107
Asb4	8.03849	6.60368	7.49121	6.93786	7.49204	7.47872	4.49627	5.43119	4.97948	4.44506	6.0127	5.79966	7.45105	7.22706	5.09348	8.70394	7.99731	7.00397	Asb4	7.37914	6.91674	9.32557	4.71409	4.96786	5.30251	5.26461	5.99867	5.3594	4.53567	4.0508	5.13001	5.77347	5.47333	6.36775	6.12482	9.23655	8.04547
Asb5	175.061	153.845	173.768	174.289	163.505	192.736	174.556	181.801	186.355	154.983	203.524	230.072	177.197	177.125	171.9	168.307	164.087	149.83	Asb5	199.039	164.105	200.687	180.854	195.604	238.285	202.125	188.663	211.701	183.977	182.555	172.564	196.585	165.871	180.629	145.826	165.592	162.053
Asb6	5.90643	6.92657	5.23471	5.01684	5.97067	5.52709	4.74759	6.20937	5.08049	4.71767	4.68165	4.02939	5.07767	4.98907	4.94313	5.72792	4.38417	6.27594	Asb6	5.24625	5.6393	7.13287	5.82952	4.82568	4.97251	4.29718	5.14529	5.1382	6.93244	5.83603	4.79698	5.10758	5.8402	5.22181	5.55282	4.49336	5.16111
Asb7	2.4315	2.49772	2.7018	2.49476	3.1236	2.194	2.41352	2.70739	2.67889	2.16844	3.08966	2.6779	2.34673	2.46097	2.14459	2.6459	2.53799	2.35475	Asb7	2.68038	2.60035	2.95788	2.2561	3.14134	1.78101	3.5862	1.85748	2.33534	2.35251	1.79671	2.39716	2.71235	2.71899	2.00588	3.05329	2.72099	2.06301
Asb8	54.9477	56.4465	60.1621	64.8023	62.4058	66.9752	77.9177	76.8844	74.2558	80.0902	87.842	87.9591	70.6697	60.4379	69.8202	68.0121	67.6734	58.0474	Asb8	59.9737	63.9269	58.1224	63.512	78.4436	84.8757	90.0408	79.9924	75.6097	89.7136	81.4657	89.1556	72.0412	68.8722	62.4653	58.8881	81.3317	58.018
Asb9	0	0	0	0	0	0	0	0	0	0	0	0	0	0	0	0	0	0	Asb9	0	0	0	0	0	0	0	0	0	0	0	0	0	0	0	0	0	0
Ascc1	10.3193	11.9488	12.1514	11.7426	11.1489	11.3338	11.8066	10.9554	12.4771	14.3592	9.68084	13.0837	13.9027	13.6494	13.0256	13.8321	11.3502	13.6108	Ascc1	15.5204	10.9384	11.6516	11.4477	14.9183	14.1658	9.92355	13.1271	9.98646	13.8165	14.7615	12.6322	14.9178	12.9265	13.7076	11.7303	14.9283	12.6902
Ascc2	5.09196	3.98767	5.39151	5.40508	4.74458	5.69087	4.52855	4.9341	5.52197	5.20793	5.55158	4.46685	5.39674	5.60156	5.3467	5.96694	4.58618	4.06021	Ascc2	4.97345	4.37163	5.09486	5.03	4.06085	5.44083	6.31038	4.84125	5.00138	5.52896	4.27287	4.90259	4.59483	5.4851	5.25534	5.27536	4.97075	5.23062
Ascc3	2.72959	2.44069	2.55269	2.83521	2.86628	2.4107	2.43792	2.21739	2.18429	2.09963	2.83885	3.1499	2.44672	2.65964	1.86071	2.55887	2.87682	2.31242	Ascc3	2.34353	2.12362	2.35551	2.42082	1.94771	2.5894	3.27423	1.29898	2.80579	2.30296	1.83286	2.81981	2.41017	1.96634	2.19917	2.66609	2.77691	2.69704
Ascl1	0	0	0.0279612	0	0	0.0267539	0	0	0	0	0	0	0	0.0352518	0	0	0	0	Ascl1	0	0	0	0	0	0	0	0	0	0	0	0	0.0876008	0	0	0	0	0
Ascl2	0	0	0	0.0912965	0.106042	0	0	0	0	0	0	0	0	0	0	0	0	0	Ascl2	0	0.048531	0	0	0.19992	0	0	0	0.232495	0	0.207436	0	0	0.0486476	0	0.0542278	0	0.197054
Ascl3	0.241297	0	0	0	0	0	0.150515	0	0	0	0	0.301365	0	0	0	0	0	0.347716	Ascl3	0	0	0	0	0	0.335299	0.290479	0.177269	0	0	0	0	0	0	0	0.144585	0.996343	0
Ascl4	0	0	0	0	0	0	0	0	0	0	0	0	0	0	0	0	0	0	Ascl4	0	0	0	0	0	0	0	0	0	0	0	0	0	0	0	0	0	0
Ascl5	0	0	0.399847	0	0	0	0	0	0	0	0	0	0	0	0	0	0	0	Ascl5	0	0	0	0	0	0	0	0	0	0	0	0	0	0	0	0	0	0
Asf1a	9.01824	8.66044	7.49102	7.19053	7.2959	7.27442	7.35264	6.52739	7.14263	7.21579	8.15695	8.28707	8.6694	7.44411	7.72678	8.01339	7.77506	8.45281	Asf1a	6.48455	6.3904	8.66593	7.63988	6.12893	7.24859	7.8323	5.58081	6.74064	7.73322	7.18982	8.11979	6.81691	8.10106	8.40601	8.29955	9.04464	7.64785
Asf1b	0.236447	0.352603	0.298117	0.229627	0.418818	0.266552	0.108206	0.230886	0	0.105719	0.26653	0	0.147262	0.266806	0.084006	0.203762	0.599057	0.308861	Asf1b	0.30361	0.447523	0.0398749	0.674655	0.107591	0.157528	0	0.199788	0.260027	0.412369	0.232305	0.135131	0.345473	0.317675	0.245399	0.230407	0.365264	0.60604
Asgr1	0	0	0	0	0	0	0.0679935	0.0598509	1.48891	0.0722603	0.123395	0.136141	0	0	0.0559372	0	0.115403	0	Asgr1	0	0	0	0	0	0.227687	0	0	0	0	0	0.3036	0	0	0	0	0	0
Asgr2	0.0443294	0.255857	0.0476538	0.200149	0	0	0	0	0.848284	0	0	0.232149	0.059554	0.0609199	0.0479026	0.23533	0	0	Asgr2	0.0589329	0.092424	0.183895	0.229464	0.0622214	0.190463	0.455082	0.0588186	0	0.0962291	0	0.223269	0	0.0924714	0.1092	0.104105	0.169636	0.382646
Ash1l	7.014	6.0252	5.92599	6.99986	6.51933	5.63128	6.80905	6.23444	5.35829	5.75768	7.22997	6.21247	6.10405	6.45033	4.27031	7.13936	6.80462	4.25985	Ash1l	6.49237	5.83622	6.26285	6.41403	4.55866	5.64679	8.28382	3.88679	5.92315	5.7056	3.34198	6.54392	6.85689	5.44171	5.33544	6.12471	8.49453	7.28719
Ash2l	11.4489	11.3857	10.8891	10.8871	11.4002	10.3976	11.6069	10.6373	9.272	11.7986	11.3043	10.7685	9.46339	12.7432	9.79924	11.7392	11.6856	10.4369	Ash2l	10.8147	9.63855	9.53959	10.4484	10.9598	11.7704	11.7487	9.2893	10.0292	10.7849	10.7754	11.7035	11.1811	11.1265	11.1487	11.0797	10.2058	11.697
Asic1	0.331605	0.0877144	0.254592	0.21221	0.367352	0.190975	0.190589	0.308177	0.21477	0.0651681	0.146579	0.202822	0.271403	0.19196	0.213208	0.295047	0.0615385	0.25406	Asic1	0.165084	0.346949	0.256899	0.223344	0.0453483	0.307753	0.0795428	0.229041	0.444583	0.234207	0.374235	0.21107	0.158643	0.321501	0.236818	0.260069	0.0777515	0.250047
Asic2	0.0558902	0.061301	0.0437137	0.141192	0.0927998	0	0.0240507	0.0852628	0.0903317	0.124705	0.15826	0	0.0986759	0.0995936	0	0.133578	0.122153	0.051001	Asic2	0.220166	0.0421813	0.121755	0.0603416	0.110619	0	0.0918524	0.0521674	0.0760492	0.0417589	0.180162	0.0234258	0.13273	0.14206	0.0472339	0	0.0234066	0.0357008
Asic3	0.236144	0.643949	0.289422	0.259691	0.685181	0.440121	0.310417	0.505102	0.0839093	0.266271	0.382962	0.0845265	0.0450707	0.555957	0.564234	0.423671	0.785045	0.651884	Asic3	0.807624	0.464203	0.243512	0.313822	0.581876	0.743928	0	0.280085	0.100527	0.11098	0.0724691	0.334109	0.457462	0.318689	0.546156	0.399173	0.539032	0.151589
Asic4	0.0450441	0	0.0728155	0	0	0	0	0	0	0	0	0	0	0	0	0	0	0	Asic4	0	0	0	0	0	0	0	0	0	0	0.0488187	0	0	0.0235986	0.0176468	0	0	0
Asic5	0	0	0	0	0	0	0	0	0	0	0	0	0.0408982	0	0	0	0	0	Asic5	0	0	0	0	0	0	0	0	0	0	0	0	0	0	0	0	0	0
Asl	3.01827	3.77958	4.09232	3.58779	3.79802	4.38287	3.28935	3.72143	5.29005	5.28295	3.66757	3.579	3.97864	3.59029	4.10058	3.91347	4.00225	4.40349	Asl	2.60483	3.09963	3.51999	6.26362	3.89362	4.43761	3.21324	3.09383	3.35345	3.23487	4.91197	2.64283	3.97548	4.00645	4.9731	4.31392	2.86516	2.86509
Asmt	0	0	0	0	0	0	0	0	0	0	0	0	0	0	0	0	0	0	Asmt	0	0	0	0	0	0	0	0	0	0	0	0	0	0	0	0	0	0
Asna1	35.4621	39.6214	40.7674	36.7276	40.6736	38.2112	38.2466	46.0596	45.0372	37.9057	38.6753	36.5075	41.0487	41.4667	47.5261	37.3917	39.2085	47.7839	Asna1	42.1908	38.8349	37.9824	39.1243	50.1249	40.3905	40.2391	49.9594	35.6211	40.218	55.5814	33.5936	38.4193	42.1853	45.2624	39.5786	38.0249	29.8854
Asns	0.736789	0.506288	0.822457	0.592398	1.05974	0.683955	0.783345	1.10517	0.660629	0.990802	0.183279	1.0821	0.786241	0.908212	1.00387	0.735119	1.16555	0.629925	Asns	0.748174	1.07995	1.50289	2.56705	0.661327	0.918119	0.80238	0.681453	0.424411	0.501859	0.504675	1.70746	0.534296	0.805993	0.80675	1.0201	0.927278	2.88442
Asnsd1	59.0014	70.6139	66.213	60.802	62.6883	65.037	63.8746	66.4462	65.1233	66.4213	85.4466	73.9789	75.9517	68.1566	70.9035	69.9447	68.3489	75.309	Asnsd1	71.4833	70.3077	68.5039	66.3038	77.4248	84.1757	80.8926	67.9764	67.5325	70.9281	78.8438	74.2577	68.8373	67.3965	66.0254	64.6269	81.9796	64.0714
Aspa	4.50739	5.47751	5.74995	5.37338	4.31341	4.96997	3.70185	4.3077	5.2102	8.1764	6.24771	5.37938	5.44183	5.7065	6.24034	4.73024	5.60411	4.90116	Aspa	5.26635	3.27454	5.22389	5.19481	4.31404	6.19565	3.83229	4.02447	4.33885	5.57456	5.5968	5.30941	7.89891	5.72915	6.53945	5.90836	5.8301	6.51848
Aspdh	0	0	0	0	0	0	0	0	1.05252	0	0.0978897	0	0	0	0	0	0	0	Aspdh	0	0	0	0	0	0	0	0	0	0	0	0	0	0.270732	0	0	0	0
Aspg	0.0238184	0	0	0	0	0	0	0.0547397	0.115994	0.0682598	0.0283507	0.0618364	0	0	0	0	0.0262659	0	Aspg	0.0629868	0.0502567	0.0484651	0	0.111165	0	0.0319811	0.0643085	0	0.156895	0.0512432	0.0912673	0	0.0248016	0	0	0	0
Asph	148.356	123.171	149.01	165.829	150.029	129.462	125.071	146.755	133.166	100.386	130.517	110.851	96.9531	98.9479	104.851	118.771	122.082	150.208	Asph	154.691	156.016	152.118	132.817	150.543	174.221	152.788	129.912	130.558	128.294	131.024	122.108	121.818	127.42	119.042	104.882	131.653	112.828
Asphd1	0	0	0	0	0	0	0	0	0	0	0	0	0	0	0	0	0	0	Asphd1	0	0	0	0	0	0	0	0	0	0	0	0	0	0	0	0	0	0
Asphd2	0.332912	0.208373	0.358112	0.101145	0.175803	0.301538	0.6122	0.326469	0.170543	0.824799	0.429087	0.233177	0.190903	0.507228	0.323098	0.0484492	0.77623	0.461076	Asphd2	0.377563	0.40493	0.243075	0.048629	0.14348	0.594172	0.78621	0.270062	0.616919	0.415706	0.624347	0.411125	0.160891	0.249874	0.710079	0.614119	0.231217	0.123889
Aspm	0.0137257	0.0100293	0.033933	0.0106196	0.0486547	0	0	0.0418556	0.0117633	0.00623212	0	0.0294337	0.0342347	0	0.0138438	0.00463758	0.0296269	0.017038	Aspm	0.00569549	0.0138871	0.00899825	0.0133345	0.0484302	0.0184128	0	0.00524121	0.0205533	0.0455446	0.0125914	0.0270442	0.03523	0.0219936	0	0	0.016972	0.0175952
Aspn	9.52281	7.06192	6.69078	8.06373	7.77517	7.98499	9.60185	5.55488	7.72742	8.99413	6.58076	8.92778	8.61765	10.1669	6.36386	9.23841	12.4894	7.13045	Aspn	5.1845	6.72205	7.27743	7.57654	6.20574	6.13924	7.62151	4.56271	7.91196	7.11303	5.13196	8.38717	9.38974	8.15021	8.5515	8.70295	12.1644	8.31066
Asprv1	0	0.153883	0.0475671	0.0499309	0	0.0994071	0	0	0.055778	0	0	0.0625548	0	0	0.0493458	2.11727	0	0	Asprv1	0.24112	0	0	0.184096	0.141683	0	0	0	0.0450939	0	0	0	0	0	0	0	0	0
Aspscr1	15.5953	16.0087	18.3144	18.0166	20.0382	20.5024	19.1037	18.6882	20.3521	21.0911	18.3899	22.4685	20.1245	19.2076	24.1029	19.2877	18.8845	21.0485	Aspscr1	19.3437	22.2587	19.1013	19.9432	19.1527	15.7367	19.7462	20.6558	15.9215	20.4819	28.0328	15.8399	19.575	20.0326	22.1894	18.7739	15.4688	16.2067
Asrgl1	19.0559	19.6536	20.8916	21.5246	23.5888	22.7304	22.4762	22.8348	20.3811	19.2496	21.8604	19.9127	21.7155	21.4811	21.3997	20.7156	20.8361	17.659	Asrgl1	22.4578	21.6323	22.4797	21.0271	21.9586	20.1475	25.098	19.623	18.6164	24.4042	22.1732	22.838	20.6125	21.8484	18.9175	22.523	23.482	17.1704
Ass1	6.39e-05	0.000105408	0.872123	1.0268	0.971319	1.80215	1.95731	1.55793	7.81603	0.819353	1.4185	6.1e-05	1.83929	0.925459	2.49252	1.34528	0.606571	0.595555	Ass1	1.55532	1.45058	1.28177	0.667347	0.0012627	0.00084371	1.06642	1.04779	0.916232	0.000126132	0.000120803	0.000123509	0.580988	1.11649	0.000113261	1.87012	0.000157173	9.08e-05
Aste1	0.676725	0.517563	0.497221	0.616483	0.732471	0.806715	0.704621	0.672155	0.784869	0.770953	0.752039	0.693857	0.693054	0.602179	0.650431	0.930634	0.688588	0.378494	Aste1	0.753509	0.694186	0.70742	0.60922	1.6306	0.620246	1.30223	0.68847	0.827835	1.05656	0.590817	0.683889	0.568087	0.458118	0.326645	0.677147	1.1329	0.561526
Astl	0.0306292	0	0	0	0.0804359	0	0	0	0	0.0428475	0	0	0	0	0	0	0	0	Astl	0	0	0	0	0	0	0	0	0	0	0	0	0	0	0	0.106334	0	0
Astn1	0.0231202	0.0253439	0.0823138	0.0266378	0.0408262	0.0607618	0.0424074	0	0.0393579	0.0735292	0.0174968	0.0490782	0.0481873	0.0205527	0.00810276	0.00786134	0.0913015	0.0196542	Astn1	0.038896	0.00789916	0.0685848	0.0834508	0.0317323	0.0308501	0.0471554	0.0092637	0.106952	0.0475414	0.0880429	0.0991607	0.102466	0.0302605	0.0180398	0.0089294	0.0279715	0.121007
Astn2	0.413782	0.25102	0.310494	0.363239	0.612266	0.274697	0.200328	0.346643	0.249345	0.383133	0.262684	0.257341	0.313893	0.368852	0.205675	0.361667	0.559195	0.118492	Astn2	0.130533	0.183652	0.418845	0.238854	0.0916804	0.301746	0.255913	0.430552	0.229693	0.185145	0.262489	0.366625	0.210511	0.318712	0.178456	0.194938	0.233231	0.185397
Asun	5.14272	5.36623	4.38595	5.17416	4.42154	4.28769	4.25721	3.71491	3.15612	3.8284	4.55105	4.26677	4.55555	3.42658	4.25339	4.49855	4.54897	5.79267	Asun	4.82373	3.98459	5.22707	3.9992	4.24358	4.77048	4.80181	3.64525	4.9047	3.63438	3.74636	3.79036	4.12744	3.45251	4.53782	4.26578	6.30781	4.84853
Asxl1	3.1558	3.15931	2.86223	3.21112	3.99389	4.02748	3.53905	4.15808	3.85486	3.88076	3.46438	2.90629	2.36132	2.64515	2.45134	3.0552	2.61421	2.35969	Asxl1	2.6574	3.1045	2.93857	3.95196	3.25885	2.91795	3.54474	3.2155	3.79295	3.28969	2.61766	3.13219	3.26409	2.71148	2.52941	2.65098	3.55233	3.24601
Asxl2	3.00381	2.95136	2.15389	3.41872	2.86925	2.45442	3.1068	2.56107	2.09243	2.90809	3.06	2.99002	2.7118	2.7854	2.19554	2.99241	3.00988	2.2871	Asxl2	2.44069	2.63059	2.81397	3.03138	1.97588	1.97492	3.39916	1.8202	2.34737	2.6149	1.51089	3.53247	3.39582	2.64899	2.32735	2.60252	3.14024	3.43341
Asxl3	0.0749309	0.0406106	0.0132235	0.12175	0.0166763	0.0613067	0.057743	0.0240524	0.0107553	0	0.0184133	0.0259967	0.0200914	0.0384453	0.0547217	0.0334692	0.022128	0.0507556	Asxl3	0.0306653	0.0377867	0.0242825	0.0160956	0.0427599	0.0267552	0.0147785	0.0142478	0.0185767	0	0	0.00471731	0.0270664	0.0119445	0.00958713	0.0144019	0.0776844	0.0608708
Asz1	0	0	0	0	0	0	0	0	0	0	0	0	0	0	0	0	0	0	Asz1	0	0	0	0	0	0	0	0	0	0	0	0	0	0	0	0	0	0
Atad1	29.7559	31.5653	30.2764	30.5046	30.1465	29.3656	31.5841	29.5066	30.0488	31.7478	36.7849	35.221	32.6992	31.3121	28.5562	32.3745	33.8564	25.0169	Atad1	30.1053	26.7715	29.8429	28.08	28.4246	31.9236	41.5416	23.0656	31.0485	29.5323	24.3488	30.4	32.0365	29.8267	28.9137	32.802	41.4851	34.8658
Atad2	0.571817	0.433342	0.399502	0.356075	0.339506	0.516278	0.464446	0.22053	0.317573	0.47956	0.353957	0.513345	0.468281	0.489716	0.275546	0.273816	0.318334	0.380173	Atad2	0.374051	0.295138	0.296115	0.626464	0.283808	0.178664	0.475769	0.177846	0.329007	0.382011	0.268998	0.514636	0.608508	0.423672	0.445878	0.373233	0.333409	0.655726
Atad2b	2.51547	2.5622	2.13525	2.20539	2.15856	1.95745	2.03356	2.00317	1.80521	1.29239	2.23678	2.03877	1.85574	1.68509	1.94651	2.05293	2.60018	2.06197	Atad2b	2.36584	2.74699	2.32172	2.09412	1.64442	1.80752	2.36777	1.65094	2.34954	1.51339	1.02007	2.18629	2.15617	1.6121	2.23345	1.76186	2.83874	2.81305
Atad3a	11.3464	13.9129	14.7088	14.9049	12.9237	13.9254	13.8638	13.4662	15.4424	13.7435	12.734	12.3088	15.3664	11.5132	16.1174	13.8645	13.3208	14.5184	Atad3a	14.1751	13.3376	13.0172	14.1222	12.7572	13.6913	13.0939	13.2957	15.1349	13.8127	15.3067	12.8665	13.147	16.6162	13.5527	13.4033	11.4216	10.5754
Atad3aos	1.07535	1.22218	0.853663	0.372312	1.28212	1.02768	0.0949842	0.715864	0.935413	1.03033	0.511838	0.159525	0.516788	0.882017	0.132135	0.472273	0.0839442	1.20987	Atad3aos	1.21189	0.230708	0.639224	0.308822	1.23973	1.05293	1.06931	0.368456	0.644368	1.09928	0.461738	0.422333	0.938205	0.592819	0.303805	0.349322	0.456282	0.543109
Atad5	0.118551	0.307473	0.275778	0.25369	0.191946	0.0879543	0.287743	0.22479	0.187214	0.321165	0.369611	0.221796	0.284179	0.22834	0.117511	0.229581	0.204931	0.2315	Atad5	0.219793	0.143327	0.192261	0.333325	0.128116	0.331263	0.396464	0.147078	0.17394	0.163646	0.201253	0.392961	0.167557	0.164072	0.216134	0.152822	0.207443	0.371646
Atat1	2.13112	2.24611	3.33353	2.73741	3.0735	2.99401	2.77784	2.22883	3.40766	2.37088	2.77879	1.89174	2.32146	3.21406	2.37841	2.63766	2.89986	2.67602	Atat1	2.92777	3.10117	2.98892	2.30842	3.84395	2.76669	2.77519	2.56342	2.17803	3.76101	2.07681	1.51993	2.65766	3.32971	3.39347	3.44429	2.85011	3.95616
Atcay	4.43692	4.30131	2.98507	4.84063	2.93742	3.17937	2.90855	5.80606	4.44249	2.65007	3.97744	3.76518	2.77388	3.54339	3.22186	2.80444	3.33743	4.46494	Atcay	4.14792	4.38783	3.79331	5.49094	4.2453	2.1725	3.23427	5.09289	4.39783	3.2835	3.97303	3.70568	3.34546	4.23606	3.77892	3.05857	2.17669	3.10314
Atcayos	22.5554	28.7547	27.0732	33.3148	23.9738	18.4697	21.3639	18.2468	18.1324	14.7759	13.7245	11.5831	29.4239	22.3265	26.2427	18.7077	12.2966	31.1062	Atcayos	33.7378	32.7179	30.8385	27.0072	24.4463	28.1859	4.65255	16.7905	28.9166	38.2787	44.9705	4.39491	11.2784	29.2397	21.9719	21.7999	11.2215	10.0126
Ate1	14.4029	13.3423	14.0995	15.4709	13.789	13.36	13.5754	13.0396	12.3971	12.3201	14.758	14.1719	13.0913	14.1315	11.0083	14.0758	14.6128	11.406	Ate1	13.9089	12.8845	13.9824	13.3296	11.0993	12.0927	16.0661	9.94529	12.3151	14.2371	8.75905	14.0479	12.5596	12.9412	11.6026	14.0803	15.248	12.3734
Atf1	25.1392	26.5183	26.7956	27.1358	24.6047	24.7525	22.3312	24.6003	21.138	22.506	26.053	22.6904	21.9509	24.0183	23.003	22.9038	26.1647	24.3217	Atf1	23.5649	27.6649	29.4376	22.5207	24.1386	21.4473	31.03	21.4153	25.1941	24.779	19.9291	25.1856	23.3428	22.8154	21.277	25.4598	29.5824	23.9934
Atf2	6.7468	6.408	6.28954	7.47374	7.05045	5.68695	6.80971	6.08245	5.9111	6.92551	7.44007	6.76368	7.50878	7.34186	5.66753	6.91044	6.44876	5.30592	Atf2	5.88236	6.72747	6.50289	5.52586	5.95817	6.64363	8.17698	4.79881	6.94309	6.68608	5.01525	6.83278	7.56769	6.3336	6.10578	6.73796	7.24402	7.92594
Atf3	1.94407	3.44896	2.84883	2.52443	5.75134	3.37045	1.23895	0.608523	1.828	1.21114	1.27114	1.50714	2.69117	1.85586	4.12653	1.49371	4.62905	5.15955	Atf3	3.61606	3.12389	1.37506	2.0049	0.805021	2.30014	0.981505	1.53679	1.85442	0.805025	1.39945	3.26099	1.59449	3.11013	3.52105	2.43596	2.85124	1.99938
Atf4	115.121	118.211	119.656	114.731	128.419	109.741	117.827	120.802	125.468	112.428	105.623	104.602	106.695	109.784	140.691	111.215	116.979	134.066	Atf4	129.654	125.475	118.974	104.56	111.084	130.833	85.3341	141.563	111.305	120.304	165.678	97.4153	127.479	119.358	122.731	112.579	72.5905	84.23
Atf5	52.6479	84.3336	59.3904	56.5085	92.316	64.7083	63.445	47.3916	68.6561	49.4705	53.4855	51.2073	53.8382	56.4178	66.306	53.4789	55.494	85.6007	Atf5	63.771	75.9595	64.635	64.8309	50.6362	65.0552	32.4746	89.0232	70.6381	67.9884	82.5039	54.6292	48.1852	56.1579	56.6977	60.5898	34.6878	38.1713
Atf6	6.8085	5.52833	5.90543	6.21736	7.11731	5.31798	6.69231	6.46247	5.67187	6.34405	6.40978	6.96237	6.77472	7.21761	6.2685	6.49674	6.98195	4.97811	Atf6	5.93617	5.77043	6.22383	5.52581	5.46995	6.30963	6.81868	4.57744	6.22245	6.16237	4.21671	6.54645	6.67094	5.92574	5.77923	6.02718	7.56402	7.20581
Atf6b	4.80229	6.19901	5.69117	4.51031	4.87034	5.12984	4.12276	4.45468	4.50417	5.10732	4.02988	4.59766	4.1844	5.97102	6.84729	5.12509	4.70751	5.94174	Atf6b	5.61101	4.83289	6.05901	5.61643	4.37344	5.83401	5.26781	5.61789	4.45771	6.23614	6.56	3.61066	4.52987	6.49948	5.60162	4.86248	2.81907	4.74462
Atf7	14.3405	14.3033	11.5238	14.0215	12.8393	13.499	13.3587	14.9889	13.2891	13.8445	16.3167	16.2652	13.81	12.0265	11.5586	13.6845	14.1834	10.7889	Atf7	12.4472	12.8086	14.3055	13.4509	13.1034	14.2122	15.7735	11.7259	15.1823	13.9591	9.86142	17.2441	13.4319	12.4849	12.2834	12.9286	16.1746	15.118
Atf7ip	5.39029	4.70328	4.44522	5.15088	5.70755	5.00217	5.7756	5.31852	4.74306	5.21163	6.52853	5.93759	6.00461	4.57631	3.81557	5.3761	5.8134	3.33853	Atf7ip	4.09648	3.95066	4.35171	5.31302	2.30795	4.74716	5.40701	3.22623	5.57228	5.4183	2.40019	5.90746	4.91799	3.84194	4.12866	5.25057	4.86958	5.63905
Atf7ip2	0	0	0	0	0	0	0	0	0	0	0	0	0	0	0	0	0	0	Atf7ip2	0	0	0	0	0	0	0	0	0	0	0	0	0	0.0937738	0	0	0	0
Atg10	6.74875	6.14001	7.80196	7.19598	7.75758	5.96479	6.95323	5.92159	5.57199	9.51234	9.97315	7.46928	6.05668	7.39968	7.12979	6.53573	6.52481	7.80998	Atg10	7.04687	7.18338	8.08605	7.58836	8.20943	9.99192	9.0776	5.86344	7.62773	6.0536	6.67928	8.18961	5.64023	6.25287	7.33527	8.13264	11.224	7.53283
Atg101	26.9923	29.363	31.8589	31.8551	26.2533	27.8483	27.1317	33.2592	39.6659	36.0166	35.4129	35.563	38.8135	36.7268	39.7261	31.0994	32.2	48.7493	Atg101	32.991	29.9716	30.3566	35.0607	37.6407	41.1954	33.9849	38.4873	30.5433	36.8052	50.5408	36.4425	34.5266	40.3213	41.7289	32.1509	34.2094	31.1768
Atg12	14.6828	14.6258	14.1708	14.3041	16.0243	14.2675	13.024	12.9577	12.0536	12.1445	14.9044	12.4187	14.39	12.842	11.4651	14.3205	15.5352	12.5594	Atg12	14.9067	18.2024	16.0824	12.3725	14.6878	17.503	17.9001	12.0499	14.809	14.855	12.7962	14.3944	13.684	14.523	14.4005	12.4478	18.0521	14.5198
Atg13	15.1238	15.7421	16.8408	16.9098	17.6434	15.2102	15.9706	15.3982	16.3385	16.2334	18.9112	16.0852	16.3384	16.4633	15.1267	17.0095	16.9195	14.1579	Atg13	15.5582	16.6296	16.0096	14.7227	15.4184	18.13	16.6658	17.214	16.8244	17.8313	15.1888	15.6598	14.8691	17.2801	14.1206	13.8657	12.7251	13.8579
Atg14	3.74743	1.91768	3.084	3.42821	3.47617	3.82079	3.40895	3.20427	3.8733	3.99359	4.08648	3.64505	2.5829	3.22699	2.59831	2.68146	3.08808	2.02252	Atg14	2.94891	3.45425	3.0525	3.63862	2.98108	2.68097	3.72691	3.41042	3.61582	3.53879	2.64902	4.1227	3.18171	2.66239	3.16277	2.35172	2.59548	3.01068
Atg16l1	7.69059	8.46737	9.17177	8.18099	8.4521	6.89993	7.53735	7.31596	8.27529	8.56829	7.74618	8.41802	8.67892	7.49266	6.89388	7.2553	7.35012	6.92842	Atg16l1	7.98474	8.40219	9.2123	7.89872	7.93245	9.33505	8.27531	7.66327	8.61163	8.41045	7.49777	9.51864	7.66912	8.07516	6.85988	7.37551	9.29136	7.99756
Atg16l2	2.40561	3.06138	2.90302	2.08902	2.0757	1.55343	1.7361	2.04778	1.80995	1.96179	2.15081	1.8553	1.86457	2.30484	2.26815	2.56634	2.04271	4.00912	Atg16l2	2.57366	2.01121	2.58488	2.19919	1.97202	2.47202	1.58561	2.76959	2.62848	1.78092	1.64538	2.66168	3.10037	2.43877	2.23145	3.71974	1.84351	1.90378
Atg2a	7.24845	6.85064	6.68167	5.70243	6.91554	6.76953	7.88727	7.76625	6.60021	8.15986	8.76587	7.28105	6.71654	7.11058	7.60941	8.37958	7.16612	6.58325	Atg2a	6.88333	6.2859	7.53357	6.05641	6.14328	7.4737	6.66619	8.30284	7.87154	6.64722	7.58625	7.62502	7.51846	8.17577	7.31226	6.41898	6.70947	7.08303
Atg2b	3.69901	3.71974	3.73679	3.77706	3.73731	4.04644	3.91713	3.91561	3.87352	3.43651	4.06478	4.05992	3.62275	3.84917	3.48687	3.9411	3.86587	2.79543	Atg2b	3.82798	3.8171	3.86738	3.60512	3.2971	3.59164	4.37826	3.04918	3.84245	3.72435	2.73368	4.00873	4.18132	3.51919	3.43804	3.73406	5.60015	4.06495
Atg3	11.4844	11.5159	11.0655	10.7903	13.535	13.4252	11.0336	11.8343	12.5941	15.486	15.6811	14.4299	12.7917	13.4378	13.9692	13.1919	12.3989	13.6351	Atg3	11.2364	12.9172	11.8743	13.4407	14.1239	14.1434	14.1077	10.6208	12.8729	13.6497	15.3582	14.813	13.0684	11.67	13.2368	10.7827	14.4393	12.725
Atg4a	14.1417	16.0037	16.7779	17.3934	17.8746	13.8824	16.7189	14.2918	15.3632	17.0752	19.4473	18.1545	20.0383	17.7898	14.6352	17.4009	17.4434	15.3588	Atg4a	18.8309	16.57	15.9342	16.5852	22.63	17.9781	24.7601	13.6768	16.5369	18.4019	14.5408	19.3028	18.0488	17.0505	15.8627	16.3069	20.2181	18.4118
Atg4b	9.31674	9.93516	9.78741	10.0903	10.701	10.2411	8.83643	10.7237	10.4606	9.35551	9.15336	8.84096	7.42702	11.0291	11.2527	9.13557	9.70939	10.2626	Atg4b	11.2219	9.84962	10.1206	10.6814	10.1166	13.3805	10.251	9.28259	9.17399	10.8693	9.46433	9.77039	9.98994	9.95183	10.1984	8.27446	9.54636	9.0774
Atg4c	3.69357	4.95068	4.08271	4.15115	4.82399	4.16895	4.42251	2.68898	4.1155	4.21514	4.20087	3.54369	4.35833	4.22521	3.12731	3.72228	5.03432	4.93511	Atg4c	4.20965	5.05727	4.87015	3.49226	5.79772	3.94484	5.08207	2.4701	3.68269	3.85819	2.09395	3.32256	3.75531	4.58897	4.20799	3.95462	6.79276	6.27692
Atg4d	18.8442	22.5682	22.2096	20.426	20.5457	20.4913	19.914	20.9874	24.3051	21.0567	20.8175	20.0366	18.6016	20.6894	24.5403	22.5688	21.2767	25.4524	Atg4d	23.8508	20.1609	22.0665	19.0928	17.5582	24.6488	11.629	22.1967	18.8025	20.4992	25.6182	13.6523	18.745	22.3322	21.0101	20.3274	12.48	15.7329
Atg5	5.42026	6.5652	5.77613	5.43042	6.63637	6.546	5.48988	4.94374	5.62845	7.00047	6.38561	6.80685	7.1998	5.83111	5.2522	6.0733	6.21118	6.18181	Atg5	5.90798	5.77034	6.09018	5.89524	4.90514	6.76089	8.12249	6.27726	5.47101	6.13371	5.95759	6.6121	6.90858	5.76558	5.49927	4.60167	6.1511	8.01114
Atg7	3.57572	3.44285	4.14294	3.60992	4.85582	3.43708	4.37218	4.7956	3.88508	5.44509	4.09893	3.95987	4.41184	4.70097	4.00721	4.12668	4.28101	4.60799	Atg7	4.14551	3.86793	3.8134	4.69612	3.59985	2.74159	3.66034	3.98743	3.46933	4.41402	4.70767	3.98822	3.89593	4.23443	4.01361	3.87553	3.18624	4.08737
Atg9a	68.4917	69.4063	63.2339	63.8492	66.9621	74.0246	68.9142	83.7278	73.0167	73.2011	75.9928	76.5975	74.8001	66.2849	74.8506	72.2565	72.1801	73.0773	Atg9a	68.3647	75.0064	73.4293	68.5368	65.5973	70.9653	69.6074	67.734	78.0301	81.6476	71.1799	75.3156	70.1934	76.1037	71.6398	66.9303	66.0508	65.9269
Atg9b	0.204823	0.207233	0.23886	0.26227	0.130235	0.0555839	0.158666	0.0785388	0.0835021	0.139291	0.0977682	0.193279	0.0676837	0.207286	0.076734	0.318118	0	0.0232998	Atg9b	0.0224577	0.198357	0.173766	0.191316	0.224845	0.118005	0.0214012	0.163133	0.201921	0.0739696	0.0723944	0.0620241	0.0191635	0.123621	0.107086	0.20005	0.185588	0.106218
Athl1	1.66931	1.42494	1.15709	1.89704	1.26036	1.48993	1.63243	2.01055	1.29195	1.29498	0.856639	1.86989	1.36966	1.61485	1.16664	1.21776	1.15888	1.04354	Athl1	0.778977	1.63346	0.890773	2.11644	1.94246	1.36656	0.74639	1.53251	1.46665	1.22179	1.32221	2.0424	1.27126	1.17723	1.3711	1.45906	0.869232	2.22371
Atic	14.8405	15.2534	15.9788	17.0503	16.732	16.3116	16.7557	15.2424	15.8489	15.618	19.1244	17.0795	17.8972	16.8918	16.0043	16.879	15.7799	15.0833	Atic	14.6812	15.4155	15.4303	15.5594	14.5199	15.353	18.8135	15.3565	17.3445	17.9788	17.0725	17.1212	17.6332	15.9213	17.1581	16.6717	15.7312	17.0169
Atl1	1.06135	0.913614	0.644224	0.888161	0.744778	0.8445	0.796064	0.648214	0.915255	0.767277	0.646843	1.21691	1.01233	0.937085	0.709687	0.445997	0.53657	0.892676	Atl1	0.886884	0.954422	0.528564	0.919182	1.48456	1.06893	1.029	0.699461	0.456089	0.54471	0.696672	0.777376	1.14444	0.950977	0.861488	0.647466	0.907096	0.864437
Atl2	80.6445	74.0022	76.544	83.3334	70.8619	72.152	84.6074	85.5614	77.222	86.1284	105.27	100.668	99.7376	91.9695	83.0853	90.8614	89.1473	73.5009	Atl2	79.2981	84.7576	83.163	76.0246	79.33	81.4887	104.293	62.4731	73.2579	84.7546	67.5363	93.5356	98.423	92.2722	89.4428	92.1043	123.554	96.4046
Atl3	4.10095	2.94011	3.22525	3.56871	3.51408	3.52452	4.1846	3.50965	3.36707	3.55841	3.41303	3.63735	3.20059	4.12999	2.11241	3.24964	3.99051	2.49972	Atl3	2.58266	3.5137	3.11574	4.89931	3.11524	2.54757	4.45817	2.46893	3.50709	3.2392	2.25595	4.69893	3.23429	2.57941	3.19959	3.43303	3.27482	5.30212
Atm	1.43543	1.0233	1.04366	1.46615	1.28173	1.17605	1.21827	1.17884	1.04347	1.36393	1.67212	1.24601	1.26484	1.0872	0.773204	1.40086	1.34411	0.826435	Atm	1.09795	0.976495	1.14862	1.44782	0.791991	1.04161	1.85696	0.901317	1.06345	1.22203	0.857782	1.45031	1.29013	1.09771	1.05707	1.17044	1.83273	1.63665
Atmin	9.98435	10.1624	11.104	11.2541	11.7498	10.0304	12.0162	11.5239	10.0352	11.7387	13.1249	12.038	11.6956	11.2734	11.1505	12.4147	11.7933	10.9373	Atmin	11.8641	11.4259	11.9309	10.6928	12.089	11.0836	13.0944	10.1467	10.7399	13.8976	11.7079	10.9778	12.6916	11.9065	9.72346	10.4139	11.0423	10.6863
Atn1	19.1732	22.0248	23.9882	21.597	22.279	22.8996	23.8308	22.4667	21.0684	18.5247	22.231	19.5908	23.0601	21.8118	21.9965	26.4511	22.5102	23.2777	Atn1	25.7415	24.7992	26.2511	22.8348	22.3218	21.8433	20.7862	25.423	23.3499	23.2818	22.2386	20.0846	26.9291	24.5893	21.9159	23.5951	16.8925	19.1639
Atoh1	0	0	0	0	0	0	0	0	0	0	0	0	0	0	0	0	0	0	Atoh1	0	0	0	0	0	0	0	0	0	0	0	0	0	0	0	0	0	0
Atoh7	0	0.87992	0	0	0.240588	0.410097	0	0.930635	0.727742	0.569937	0	0	0	0.676786	0	0.282327	0	0	Atoh7	0	0	0	0.304621	0	2.48207	0	0	0	0	0	0	0	0.315639	0	0	0	0.243934
Atoh8	1.64464	1.56113	2.42929	1.52	2.16576	1.81973	1.38433	1.76933	2.24228	2.72937	2.14596	2.04151	2.76069	2.5199	3.62618	2.94824	2.35309	4.70592	Atoh8	3.14862	2.57685	2.78592	1.80663	2.4309	2.41884	1.26179	2.38534	2.483	2.02641	3.31336	2.23927	4.74471	3.18888	4.50865	2.04571	1.35311	2.32338
Atox1	63.6494	97.0468	97.8324	61.8573	65.7538	68.9698	71.6925	83.7763	86.6257	55.7268	69.4096	59.8366	81.0166	68.6797	84.1087	65.9121	74.9363	80.1913	Atox1	86.0922	67.551	86.0674	101.771	53.1668	76.7314	42.6387	128.432	76.9061	74.3661	116.337	53.8265	58.6075	82.661	73.3841	74.2823	34.8913	75.4718
Atp10a	1.03961	1.3234	0.882241	1.18914	0.757958	0.901634	0.65229	0.995649	0.542316	0.438869	0.569767	0.84698	0.737245	0.642932	0.89233	0.688371	0.741495	0.863127	Atp10a	1.14155	1.22157	1.55716	1.68978	0.463411	1.05887	0.675125	0.775685	0.823881	0.74391	0.474588	1.34991	0.718129	0.76429	0.913955	1.22459	0.934299	0.949112
Atp10b	0	0.00803411	0	0.00849532	0	0	0	0.00847191	0	0.0291337	0	0	0	0	0	0.0221363	0	0	Atp10b	0	0.00741807	0.0215746	0	0	0	0.00868605	0	0.0398105	0	0	0	0	0	0.0170469	0	0	0
Atp10d	0.656464	0.598021	0.476876	0.484594	0.656757	0.473638	0.514346	0.592289	0.683897	0.607631	0.535682	0.48457	0.502264	0.364368	0.382946	0.451843	0.587468	0.481074	Atp10d	0.582248	0.537174	0.622194	0.926259	0.638604	0.560467	0.627992	0.444529	0.512438	0.704742	0.53841	0.577154	0.961753	0.508473	0.500097	0.636413	0.552023	0.900912
Atp11a	12.156	11.8477	12.3221	12.303	10.9637	11.5103	12.0083	11.8866	9.81415	10.521	12.4078	12.9731	12.2115	10.7081	9.61911	11.1114	12.6291	9.69559	Atp11a	12.8872	12.57	13.2241	11.6795	11.3915	12.4061	14.7287	10.9565	12.3456	12.3638	8.61173	10.9747	12.2231	11.2991	9.69284	11.8572	15.1487	12.1146
Atp11b	6.44604	6.24991	5.66034	6.45709	6.24707	5.88819	6.15963	5.49319	5.87973	5.80107	7.13844	6.51364	5.88	6.33977	6.3082	6.24069	5.68899	4.9477	Atp11b	5.95322	5.76757	6.49184	6.21171	5.39424	6.28001	8.53342	4.37117	6.42692	5.84279	4.67556	6.46873	6.28639	5.87017	6.02283	6.41308	6.76087	8.02167
Atp11c	1.45379	1.06347	1.2926	1.27452	1.3573	1.40354	1.77318	1.2068	1.67925	1.85951	1.96149	1.77924	1.42209	1.4436	1.01624	1.51491	1.55666	1.06065	Atp11c	1.31015	1.12937	1.01053	1.29664	0.812271	1.53731	2.12401	0.894541	1.66231	1.35136	1.17225	1.8252	1.04318	1.62237	1.34355	1.34133	2.2921	1.71124
Atp12a	0.0132818	0	0	0	0	0	0	0	0	0	0	0	0	0	0	0	0	0	Atp12a	0	0	0	0	0	0	0	0	0	0	0	0	0	0	0	0	0	0
Atp13a1	5.74552	7.70045	5.27125	7.14752	5.48011	6.4511	6.61548	6.72159	7.1018	5.4657	6.86366	6.93726	6.44456	5.62783	7.43322	5.89198	7.18407	7.73566	Atp13a1	6.64771	6.88673	6.31193	7.46845	8.06035	7.08112	5.81776	7.03239	6.77587	6.18912	7.34356	6.45242	8.38409	6.74175	7.00691	6.18043	6.24679	7.19046
Atp13a2	12.3656	13.2492	12.6959	12.2219	12.0995	13.7692	11.8258	14.9984	15.1408	11.8077	11.8148	12.0662	12.4179	12.1873	14.7964	13.2359	13.3486	13.8945	Atp13a2	14.7021	13.3766	12.6542	14.0805	14.3213	14.1183	11.848	16.3187	14.0702	11.8987	15.5077	11.8231	14.3331	13.1026	13.4355	12.3364	8.47427	12.9011
Atp13a3	9.21732	8.16802	7.83672	9.10924	8.63801	8.96119	8.48108	8.23447	7.52994	8.09891	10.4004	9.39665	9.3364	9.11519	6.82103	9.18329	9.67818	5.92817	Atp13a3	8.92422	8.49163	9.19709	8.41125	5.88649	6.67357	12.6059	5.27209	9.40906	8.30797	4.94364	9.57792	8.28051	7.62318	7.87222	16.3843	13.1601	11.1343
Atp13a4	0	0	0	0	0	0	0	0	0	0.0186372	0	0	0	0	0	0	0	0	Atp13a4	0	0	0	0	0	0	0	0	0	0	0	0	0	0	0	0	0	0
Atp13a5	1.0562	0.842821	1.44166	0.94714	1.02531	0.874012	1.06631	1.13234	0.829684	1.07679	1.30982	1.09319	1.7522	1.0782	0.825467	1.59732	1.70068	0.788326	Atp13a5	1.54719	1.2909	1.18221	0.853724	1.4139	1.04849	1.71819	0.732515	1.17624	1.2234	1.23093	0.979781	2.92737	1.47407	1.07705	1.9578	1.98223	0.918951
Atp1a1	34.4389	39.1067	37.4108	34.9626	43.0268	40.6791	33.2731	30.5574	29.8136	26.621	30.4029	27.8861	33.7032	36.5698	35.47	36.9123	35.4807	34.24	Atp1a1	36.8328	38.9277	37.3683	35.2787	29.1082	38.4995	32.039	27.1921	30.4859	32.2002	28.7792	28.8065	28.3958	36.1171	34.6813	33.8489	34.5861	34.8415
Atp1a2	269.482	262.715	250.556	284.532	325.675	308.737	294.322	289.142	311.746	292.515	306.27	290.879	276.307	275.36	312.397	275.791	268.38	290.182	Atp1a2	262.652	265.693	249.042	275.309	243.565	335.669	287.402	253.02	283.625	287.339	312.514	277.137	249.647	269.222	256.874	250.41	279.542	216.079
Atp1a3	0.0661887	0.205071	0.197603	0.146494	0.125804	0.161006	0.109207	0.248918	0.16455	0.0441661	0.149537	0.122117	0.0878913	0.0895171	0.0372164	0.120123	0.235414	0.0920663	Atp1a3	0.263618	0.159073	0.0686037	0.374061	0.167056	0	0.0203881	0.165581	0.0163571	0.0533922	0	0.159481	0.147938	0.104071	0.0662284	0.256564	0.450586	0.435561
Atp1a4	0.200805	0.13037	0.0893824	0.0382036	0.241044	0.28007	0.363443	0.307891	0.0852921	0.0224618	0.323975	0.234335	0.128169	0	0.123615	0.259044	0.127711	0.217677	Atp1a4	0.150406	0.155194	0.236338	0.0838995	0.183176	0.517743	0.0617086	0.167269	0.0944345	0.0522387	0.311866	0.238622	0.242305	0.234563	0.201215	0.0590081	0.284498	0.0779195
Atp1b1	87.3888	80.8434	59.299	70.0006	129.191	88.3301	95.857	54.581	84.5119	110.437	95.596	82.6838	91.4564	91.7186	106.482	85.9827	91.734	75.7573	Atp1b1	72.1836	55.4131	61.282	68.001	51.6143	93.7204	99.0415	58.5926	96.4506	75.9419	68.3036	86.6926	69.0393	82.3568	84.4347	74.0727	93.7495	61.9295
Atp1b2	143.654	111.349	115.239	127.992	135.297	133.538	100.525	154.031	116.457	100.152	125.587	139.242	114.302	107.116	133.975	123.013	113.858	168.188	Atp1b2	118.239	174.332	138.445	108.613	145.475	141.733	121.235	125.029	149.839	146.926	121.051	140.96	122.983	144.83	141.589	120.173	131.079	128.886
Atp1b3	17.8668	16.7142	18.1848	21.1814	22.314	21.4633	21.1703	21.2129	19.4579	24.3028	23.4625	23.6519	21.4745	20.6627	20.8289	22.0218	23.1572	19.4431	Atp1b3	22.9223	21.5048	19.4982	25.5667	25.809	24.5375	28.9699	19.8573	22.8411	20.7235	23.4222	23.0194	25.611	22.6528	23.696	21.6883	27.2386	24.1476
Atp1b4	1.46116	1.65441	0.955079	1.09534	2.42356	1.47671	0.708399	0.652915	0.866019	0.597213	0.967414	0.969511	0.595387	0.597055	0.977562	0.909371	1.12754	1.97819	Atp1b4	1.05455	1.06335	1.10472	1.04641	1.02388	1.07176	0.960088	0.910967	1.33352	0.519659	0.558262	0.977438	0.711983	0.802826	1.08773	0.919902	1.54839	0.813023
Atp2a1	11273.2	12180.8	12227.4	11650.1	11327.5	11767.4	11595	15312.5	13575.7	11785.2	13955.6	13378.3	12789.6	12577.2	13853.9	12634.2	12325.4	13788.7	Atp2a1	12281	13382.2	12500.1	11774.5	14579.5	13118.5	13235.7	13367	12949.2	14339.8	14418.5	13365.3	11172	13345.2	12321.3	12160.7	12931.4	11825
Atp2a2	49.4277	100.031	58.0647	46.2603	105.536	99.7873	46.3704	41.9803	69.9299	29.3303	75.8707	54.9423	79.0005	74.435	77.555	52.7715	69.2464	26.9481	Atp2a2	58.7553	54.3598	68.1587	51.6745	28.5237	54.218	75.6243	50.3337	55.2186	33.0348	38.0694	60.9881	45.1057	65.617	59.4668	54.6572	82.464	36.259
Atp2a3	3.74485	3.38924	2.81844	2.58561	3.19003	4.10912	3.71876	3.21221	4.0067	4.34859	2.78653	3.25022	4.38556	3.65482	3.82953	4.59067	3.55503	3.20397	Atp2a3	3.35551	2.74649	3.16601	7.67268	3.9005	3.7874	3.93122	3.62193	3.93964	3.48966	3.09228	3.75095	5.04026	3.83764	3.27885	3.61094	2.64683	7.13009
Atp2b1	12.8753	12.0396	11.2555	13.3736	12.7756	12.7595	13.6543	12.426	12.6032	12.3159	15.331	15.1764	14.0063	13.3871	10.6164	13.763	13.6895	9.4558	Atp2b1	12.6696	11.8456	12.5188	12.1746	10.0678	10.4444	18.2553	8.67548	11.6338	12.2853	8.25091	15.4294	12.5482	11.9598	10.6635	12.0641	17.0833	12.8564
Atp2b2	0.0394024	0.130896	0.0846097	0.0887195	0.0709676	0.0431322	0.0843141	0.0790656	0.0396307	0.236211	0.112529	0.0983606	0.237546	0.27403	0.0765376	0.145436	0.0768967	0.0623337	Atp2b2	0.0711152	0.0247198	0.103493	0.118692	0.010871	0	0.222001	0.0818667	0.0803607	0.065661	0.13501	0	0.104252	0.031813	0.0744583	0.0837385	0	0.106021
Atp2b3	3.36998	2.77328	2.91559	3.43073	2.90034	3.15347	3.32903	3.73401	3.68063	2.35267	3.41336	2.9269	3.16534	2.79813	2.90567	3.393	2.5522	3.14084	Atp2b3	2.85241	3.40214	3.3891	2.67747	2.60196	3.42574	3.79617	3.0143	3.70968	2.69732	2.29404	3.46075	2.76	3.15408	2.49626	2.19289	3.86822	2.46607
Atp2b4	4.39265	3.24968	3.5831	3.24575	3.21584	3.46266	3.11979	2.98584	3.18466	3.37582	2.53104	3.46279	3.94732	3.85002	2.54741	3.91105	3.54856	2.9373	Atp2b4	3.05555	3.16364	3.25458	4.42541	2.86182	2.66165	3.19943	2.09792	3.26093	2.84085	2.11493	3.70853	3.53213	3.19507	3.41039	3.50612	3.2288	4.56784
Atp2c1	9.66896	8.42095	7.44606	9.02888	8.69225	8.60853	8.5771	8.42654	7.79236	9.06774	9.36692	8.88526	8.48806	9.2264	6.70282	7.95159	8.89645	6.33367	Atp2c1	7.9561	7.54632	9.08619	8.19479	8.8704	7.96664	11.3767	6.25692	8.71936	8.13553	6.38259	8.59094	8.78111	7.39539	8.00223	10.0736	12.8152	9.89722
Atp2c2	0	0	0	0	0	0	0	0	0.0682722	0	0	0	0	0	0	0.0970633	0	0	Atp2c2	0	0	0	0	0	0	0.0988149	0	0	0	0.0409846	0	0	0	0	0	0	0
Atp4a	0	0	0	0	0	0	0	0	0.0444101	0	0	0	0	0	0	0	0	0	Atp4a	0	0	0	0	0	0	0	0	0	0	0	0	0	0	0	0	0	0
Atp4b	0	0	0	0	0	0	0	0	0	0	0	0	0	0	0	0	0	0	Atp4b	0	0	0	0	0	0	0	0	0	0	0	0	0	0	0	0	0	0
Atp5a1	1115.63	1179.14	1104.02	1122.17	1250.14	1210.3	1196.8	1160.86	1237.08	1170.64	1230.22	1115.8	1103.31	1176.97	1262.89	1164.97	1126.26	1221.61	Atp5a1	1178.38	1084	1071.27	1064.65	1048.42	1231.86	1105.69	1115.49	1095.56	1127.56	1227.15	1110.34	1041.29	1161.73	1097.19	1129.97	1075.8	887.476
Atp5b	1780.45	1831.97	1730.88	1702.27	1908.27	1976.31	1810.36	1872.07	1955.27	1961.84	1900.79	1835.61	1785.81	1840.19	2108.55	1827.8	1761.93	2056.73	Atp5b	1822.08	1749.68	1669.53	1693.55	1933.81	2159.17	1859.08	1847.85	1791.35	1783.27	2204.85	1887.08	1754.44	1852.64	1861.86	1782.01	1850.63	1479.83
Atp5c1	562.317	619.395	566.071	564.215	626.81	625.774	594.404	619.813	638.403	701.437	657.434	619.934	617.832	607.943	678.921	632.875	597.761	692.775	Atp5c1	641.147	579.147	558.333	581.95	699.259	795.107	658.557	617.455	590.406	637.437	787.709	624.623	585.745	606.112	643.06	560.449	666.618	514.056
Atp5d	564.971	638.472	594.006	536.295	605.061	623.393	573.939	620.397	684.893	522.175	464.383	480.642	553.132	570.576	772.154	587.191	530.702	785.937	Atp5d	627.209	600.46	558.413	532.235	582.153	635.408	336.185	845.612	573.557	569.761	1000.07	476.866	527.841	656.467	644.689	611.045	330.227	372.631
Atp5e	1887.22	2550.01	2127.56	2010.1	1813.72	1915.16	1767.53	2598.83	2803.95	1102.98	1332.04	1349.42	1626.34	2221.82	2562.32	2126.59	2017.88	2944.91	Atp5e	2453.53	2070.62	2465.49	2399.79	1204.41	1727.44	810.244	4155.63	2132.34	1996.79	3880.53	1127.47	1582.46	2531.07	2323.51	2390.59	673.292	899.916
Atp5f1	359.636	420.488	372.58	350.165	368.678	371.225	356.215	382.936	396.951	339.808	379.723	331.12	375.991	394.726	439.659	386.359	368.933	444.669	Atp5f1	399.562	365.279	384.118	349.064	315.754	363.764	317.046	410.898	390.467	375.726	479.554	345.145	342.356	423.319	389.092	383.881	307.791	267.099
Atp5g1	978.084	1084.42	1052.16	1009.94	1086.2	1095.92	1081.28	1193.7	1207.61	1108.18	1027.01	1039.91	934.538	1035.3	1309.28	1015.3	955.765	1367.91	Atp5g1	1138.44	1019.26	980.651	930.854	1217.82	1360.56	908.583	1245.87	950.073	991.826	1585.14	871.54	922.05	1050.78	1126.69	1000.7	876.848	738.58
Atp5g2	613.344	691.274	728.709	666.604	677.192	736.394	717.978	835.074	833.885	652.927	588.022	598.736	651.444	708.859	878.192	670.369	681.358	868.001	Atp5g2	787.102	714.419	644.464	683.516	727.252	743.004	450.536	961.998	639.09	744.839	1068.4	566.646	654.09	719.409	748.3	759.692	366.707	448.088
Atp5g3	839.632	876.017	856.239	863.718	900.39	886.147	841.203	927.093	969.388	620.288	683.686	613.496	624.305	800.797	1010.11	795.313	767.489	1009.45	Atp5g3	793.678	849.806	798.696	712.565	537.385	739.649	411.194	1087.15	849.377	655.323	1052.79	561.936	681.83	835.047	785.39	894.59	359.927	412.782
Atp5h	712.45	840.916	730.789	702.853	771.218	788.237	714.807	733.887	866.88	854.417	826.171	777.556	825.909	767.036	930.344	833.8	769.852	1095.69	Atp5h	891.001	703.52	743.008	778.429	1071.75	1048.07	979.87	928.807	847.369	789.423	1208.53	820.642	771.79	897.675	909.779	741.38	1043.87	710.483
Atp5j	772.35	966.527	896.814	842.454	832.386	877.663	849.351	933.128	1003.32	889.894	936.563	883.78	863.198	885.689	1038.03	897.524	847.333	1175.02	Atp5j	997.151	828.166	873.167	810.897	1182.58	1094.6	987.641	1231.17	863.318	857.945	1429.51	932.634	936.413	959.245	1033.11	909.328	1191.03	812.764
Atp5j2	1148.33	1420.92	1198.32	1192.73	1270.27	1293.58	1121.64	1343.95	1412.12	1210.11	1157.46	1180	1229.83	1270.38	1476.31	1312.46	1235.03	1790.6	Atp5j2	1489.92	1158.3	1268.71	1298.68	1586.25	1549.61	1268.71	1942.91	1281.1	1242.07	2252.65	1183.67	1207.28	1512.26	1459.68	1336.34	1290.49	1039.57
Atp5k	2841.24	3038.9	3480.28	2895.96	2701.33	2476.01	2630.83	3752.35	3953.31	489.897	822.077	861.966	1334.09	2486.43	3206.47	2357.2	2283.3	3521.48	Atp5k	2889.14	2518.45	2875.59	3135.37	366.293	827.75	342.692	5682.94	2222.13	2029.54	3899.44	685.701	1659.77	3309.09	2412.4	3408.13	195.249	418.55
Atp5l	1334.44	1535.21	1455.62	1330.87	1359.36	1382.36	1310.02	1447.58	1569.07	1067.89	1188.53	1058.69	1373.12	1453.07	1669.91	1392.39	1340.62	1692.32	Atp5l	1631.2	1330.8	1374.04	1365.43	1277.17	1412.89	1089.1	2059.24	1300.4	1419	2020.68	1263.57	1324.95	1613.46	1494.43	1575.56	949.66	876.012
Atp5o	835.86	883.918	771.951	787.174	838.723	885.521	842.58	886.163	902.403	808.721	759.119	740.848	810.452	827.625	989.313	853.411	801.548	1087.66	Atp5o	947.84	853.15	834.908	789.027	850.466	974.404	708.759	1100.07	810.9	814.882	1309.74	758.758	809.536	871.474	907.382	830.324	661.541	592.123
Atp5s	7.7269	10.652	11.8341	10.4729	8.43729	10.9382	10.146	11.5733	11.409	12.1225	12.2432	11.2342	11.2586	11.9372	10.4898	11.0659	12.5252	10.1829	Atp5s	11.8895	9.44155	9.83222	8.69519	11.6389	10.3084	12.0439	7.22655	9.2547	11.6424	8.7263	11.6391	10.058	11.3307	9.71855	9.72462	11.1092	10.2329
Atp5sl	23.1947	27.8664	24.8951	22.9703	26.5283	25.7995	23.9309	28.6885	27.8125	32.3093	28.5857	31.464	26.7078	26.3161	31.2462	29.3852	23.1435	30.7881	Atp5sl	26.9906	22.5137	25.1482	23.6625	27.586	34.6946	29.9322	29.3982	27.7466	29.0452	40.2524	27.0162	22.3927	29.0904	28.9352	21.9955	23.1227	22.2637
Atp6ap1	64.4184	63.8107	59.7535	66.0215	59.6939	58.5007	65.1607	68.5418	64.9207	65.2893	68.2633	71.7585	68.5983	66.555	65.9464	66.0298	64.6286	66.0695	Atp6ap1	58.8645	60.3008	64.1037	67.1351	62.7468	65.3574	73.9047	55.2172	62.0354	67.7318	66.5351	70.7149	70.5997	70.9199	67.2454	62.5725	72.2583	64.661
Atp6ap1l	0	0	0	0	0	0	0	0	0	0	0	0	0	0	0	0	0	0.391215	Atp6ap1l	0	0	0	0	0	0	0	0	0	0	0	0	0	0	0	0	0	0
Atp6ap2	8.69406	7.23577	9.23552	9.35187	8.21428	8.81753	8.09693	7.53733	7.87681	8.62608	9.58946	9.46196	8.18619	8.17406	8.34073	8.64506	10.0759	6.69525	Atp6ap2	7.98941	7.06324	8.04303	8.48224	7.08833	6.8521	8.91395	5.26397	7.02188	7.73421	6.64776	9.94241	7.49882	7.34724	9.47367	9.1625	11.4202	10.8368
Atp6v0a1	23.5955	25.7129	25.6745	26.8402	27.1481	24.8752	24.8834	29.9088	23.4052	25.4991	29.5788	29.8324	26.2506	24.7358	25.7056	27.9779	27.7391	24.8378	Atp6v0a1	24.2466	28.2706	28.1142	28.1458	26.6093	24.0272	32.0162	23.1675	24.8589	31.3256	25.0898	28.0058	27.8713	28.2401	27.6753	25.1755	30.5327	26.7457
Atp6v0a2	11.0152	11.0394	12.471	11.7714	12.2661	11.6931	11.5029	10.7904	11.412	11.0253	12.7767	11.7005	11.4277	12.0648	10.6494	12.1405	12.5369	11.0709	Atp6v0a2	12.2837	11.0109	12.3885	10.6409	12.3297	11.2316	13.49	9.47688	11.1605	13.2336	9.17528	12.1095	12.9605	11.8285	11.1627	11.4983	14.7094	11.9499
Atp6v0a4	0.142171	0.205787	0	0.0204362	0.305524	0.300771	0.511298	0.102418	0.183623	0.146915	0.184499	0.414237	0.434015	0.0722541	0.0186459	0.147589	0.194534	0.023188	Atp6v0a4	0.0456599	0.0545846	0.160799	0.0889492	0	0.242867	0.0893445	0.110222	0.317043	0.166876	0	0.494004	0.0596981	0.0888392	0.114927	0.10434	0.333386	0.118776
Atp6v0b	89.7041	92.2916	102.22	93.4406	94.2431	89.4398	90.9389	106.962	107.261	77.5046	79.1287	76.1421	93.933	90.7948	106.779	87.5197	86.2468	113.467	Atp6v0b	106.896	102.491	102.079	89.6239	111.144	97.3761	81.4805	109.967	85.9561	95.1384	127.093	84.8675	97.3512	104.507	108.23	85.1686	71.711	75.4999
Atp6v0c	183.213	182.214	183.658	184.039	173.515	173.205	167.218	204.009	196.043	162.195	186.998	182.294	196.961	192.166	226.965	184.046	177.675	225.237	Atp6v0c	201.325	209.426	179.876	193.5	198.664	206.781	156.284	233.354	182.8	202.69	263.017	172.361	205.419	200.528	214.923	192.847	156.021	158.457
Atp6v0c-ps2	0.00011675	1.07996	0.000177614	6.26e-05	1.03145	0.961405	0.000172915	2.96045	1.8537	8.12549	0.000470543	0.00076503	0.00206367	2.71074	1.57952	1.03376	3.01074	2.2516	Atp6v0c-ps2	5.49659	1.2686	8.05e-05	1.11152	17.5239	13.1566	7.02407	0.000182539	1.12632	5.4087	0.00019072	0.000395518	0.000132146	6.59345	0.765324	0.000103698	0.00555951	17.4419
Atp6v0d1	26.2305	24.9229	27.4132	28.6618	25.1062	24.0375	25.4567	26.2814	26.3147	31.1183	27.8478	31.6892	22.8965	24.4757	31.3598	25.7066	26.3695	27.8038	Atp6v0d1	28.7603	26.1279	24.2532	25.4156	33.4342	33.2426	27.2597	30.4803	27.7829	27.0946	36.2808	28.7152	23.1119	25.4398	30.9975	25.8484	25.0002	27.5465
Atp6v0d2	0.0216459	0.047883	0.022855	0	0.0878896	0	0	0.0495495	0.0567754	0.0568534	0.0736854	0.0566206	0	0	0	0	0	0	Atp6v0d2	0.108375	0	0	0.0426409	0	0.028192	0	0.0481059	0	0	0	0.0251818	0.119509	0	0	0.302762	0.160489	0.0211489
Atp6v0e	28.9437	31.0795	32.2186	30.7371	32.8468	32.3159	28.8865	31.2243	31.9451	37.3271	27.5469	30.2326	39.4416	37.4967	30.8724	30.061	33.5249	34.2453	Atp6v0e	30.2961	32.5003	32.8094	35.9236	30.6179	42.3492	27.6299	36.639	29.9589	27.4005	40.7498	38.0839	33.229	35.4018	38.9302	28.6387	28.201	37.5731
Atp6v0e2	33.7294	36.8373	35.9535	34.8703	33.5176	37.9952	30.9866	36.5053	37.8329	36.7189	33.7434	37.9213	37.5626	36.9293	47.2437	34.208	33.948	34.6941	Atp6v0e2	36.8247	35.2041	39.8248	34.9652	36.9255	44.3033	33.0064	38.1763	33.8293	43.8464	38.97	36.6551	32.9721	37.7168	42.292	38.3029	32.9517	28.584
Atp6v1a	6.5706	6.49142	5.46799	8.1701	8.37092	7.7579	6.9729	7.48058	6.95044	6.32005	7.07915	6.8333	6.23387	5.83954	5.48651	5.42221	6.53684	3.98304	Atp6v1a	5.29698	6.40269	6.09508	8.46602	6.03548	7.28597	7.07323	4.98502	6.75212	5.92114	4.60788	7.31465	5.85681	5.32318	5.94755	6.25841	8.56793	7.1204
Atp6v1b1	0	0	0	0	0	0	0	0	0	0	0	0	0	0	0	0	0	0	Atp6v1b1	0	0	0	0	0	0	0	0.0436056	0	0	0	0	0	0	0	0	0	0
Atp6v1b2	26.1197	25.2971	24.056	23.577	24.5342	27.1451	23.4172	24.0967	24.938	24.4479	25.7902	25.7848	24.063	25.158	27.2281	25.0447	25.7649	23.5599	Atp6v1b2	24.6757	23.3602	26.4029	26.1215	22.7662	27.314	23.8845	20.6917	25.7902	23.5329	23.2127	25.5456	24.7347	24.8529	25.4666	24.8145	23.5342	24.5068
Atp6v1c1	11.9086	14.7471	14.5992	13.1065	13.8358	14.4047	14.7963	13.8126	15.4908	16.1124	16.9418	16.1002	16.4677	16.1278	13.0372	15.7995	14.5701	14.7157	Atp6v1c1	13.6002	13.3163	13.8323	14.0459	17.7838	16.3588	18.0901	11.3132	13.481	13.9649	15.8456	14.2723	14.7554	15.4971	14.3682	14.061	18.6338	17.2114
Atp6v1c2	0	0	0	0	0	0	0	0	0	0	0	0	0	0	0	0.212122	0	0	Atp6v1c2	0	0	0	0	0	0.0464452	0	0	0	0	0	0	0	0.034893	0.027822	0	0	0
Atp6v1d	45.0628	46.1202	45.7069	47.1068	46.9962	47.817	47.7594	55.2278	52.1291	51.0606	48.7121	49.8844	53.076	50.8675	48.7839	49.9129	46.4319	49.9253	Atp6v1d	49.5168	45.7024	48.5031	45.3513	48.9371	55.1222	56.4954	48.2905	48.8958	49.7403	54.6406	52.0662	54.239	54.5732	53.6643	48.2685	57.1746	46.3975
Atp6v1e1	62.1593	72.5162	65.2793	67.7462	67.2939	65.8443	65.7718	74.5397	70.5319	85.4141	71.0397	75.1623	76.8262	68.4298	76.214	70.9276	75.8512	76.6533	Atp6v1e1	75.3011	67.6669	69.7794	62.6646	84.183	86.5755	75.2245	76.8298	71.4999	74.4781	93.8022	72.0991	70.9572	72.4357	78.1542	71.9362	72.7355	68.1376
Atp6v1e2	0	0	0	0	0	0	0	0	0	0	0	0	0	0	0	0	0	0	Atp6v1e2	0	0	0	0	0	0	0	0	0	0	0	0	0	0.124081	0	0	0	0
Atp6v1f	75.0298	96.3181	100.805	97.4789	90.2368	97.2992	86.9679	106.399	108.315	85.7371	71.2346	80.8197	103.408	92.9947	110.36	95.9165	84.1071	114.531	Atp6v1f	110.335	95.5079	92.2255	95.5758	96.2135	91.6684	59.4035	132.199	94.232	105.244	154.792	64.1507	82.5095	112.395	103.079	105.962	66.2877	68.0207
Atp6v1g1	145.267	152.226	170.613	169.688	143.335	149.629	168.85	194.49	169.848	118.819	136.504	111.72	128.516	149.597	173.819	162.193	141.655	176.754	Atp6v1g1	161.039	185.317	160.505	151.502	167.122	143.351	135.003	188.459	136.299	174.317	221.991	121.913	171.495	177.273	162.572	176.378	101.285	113.92
Atp6v1g2	1.27485	1.5103	1.81599	0.60643	1.55617	1.64078	0.879333	1.75962	1.48861	1.61027	0.954503	1.18289	1.53629	1.00129	1.66154	1.29061	1.4971	2.20186	Atp6v1g2	1.66904	1.16698	1.35063	0.836794	0.988243	1.02384	0.40213	1.28609	1.478	1.35888	1.2953	1.3641	1.56763	1.2627	1.17354	1.36023	1.8876	1.02636
Atp6v1g3	0	0	0	0	0	0	0	0	0	0	0	0	0	0	0	0	0	0	Atp6v1g3	0	0	0	0	0	0	0	0	0	0	0	0	0	0	0	0	0	0
Atp6v1h	7.01265	6.73374	7.17571	6.88611	8.86124	6.4679	7.58429	6.01429	5.79522	7.89711	8.21514	7.80835	8.00268	7.11781	6.28031	6.36676	6.76892	5.53639	Atp6v1h	7.07589	5.95378	6.79634	8.13206	8.23009	7.0158	7.67859	6.43853	8.03273	6.56763	8.15375	7.87244	7.17102	7.48267	7.53812	5.75066	7.88366	7.50622
Atp7a	1.56475	1.60895	1.35471	1.53812	1.6019	1.84511	1.59483	1.43538	1.21965	1.54794	1.78637	1.86769	1.41367	1.57091	1.20274	1.52935	1.40696	0.932871	Atp7a	1.35937	1.57972	1.45378	1.48721	1.00114	1.38774	1.94653	0.783651	1.5958	1.35808	0.677994	1.62897	1.64679	1.4075	1.50854	1.33343	2.29718	1.99115
Atp7b	0.0122652	0	0.0528969	0.0138528	0	0.0135695	0.0165302	0	0	0	0	0	0	0.016474	0	0.0126272	0.0133255	0	Atp7b	0	0	0	0.0492383	0	0	0	0	0.0117705	0.0259198	0	0	0	0	0	0	0	0
Atp8a1	21.6142	17.0278	17.7536	22.9085	21.6121	17.0106	20.2191	20.9773	17.3296	18.9	24.8551	23.1247	21.4527	18.8653	17.1026	22.1802	21.69	18.2822	Atp8a1	20.2483	22.4059	18.7919	17.1478	17.1073	16.4705	29.1136	14.0506	18.3093	22.2582	13.201	21.2642	21.3466	19.0253	18.6238	18.8694	27.8533	23.5993
Atp8a2	0.284185	0.268564	0.241033	0.358307	0.175913	0.332863	0.242104	0.450347	0.249611	0.386942	0.120493	0.229363	0.269828	0.100314	0.28547	0.415427	0.243831	0.2176	Atp8a2	0.289133	0.294064	0.362197	0.134712	0.08404	0.227175	0.355927	0.286125	0.324368	0.140182	0.25619	0.10868	0.116767	0.165721	0.288913	0.211167	0.294502	0.182829
Atp8b1	0.530235	0.442495	0.333118	0.353898	0.629407	0.742558	0.604253	0.495803	0.651611	0.60543	0.450762	0.616782	0.578873	0.621026	0.534807	0.502853	0.568476	0.406233	Atp8b1	0.354454	0.457759	0.663439	0.569418	0.879676	0.3155	0.710904	0.39776	0.655068	0.684242	0.307513	0.500198	0.544672	0.376309	0.480305	0.833149	0.531575	0.505716
Atp8b2	2.9521	1.74487	2.14224	2.38629	2.13814	2.88513	2.78963	2.05017	2.93127	2.72776	1.51229	2.40465	2.14647	2.72094	1.91259	2.03506	2.60284	1.74073	Atp8b2	1.6276	1.80566	1.97224	2.69648	2.48262	2.06222	2.62483	2.18494	3.38906	2.43695	1.81385	2.83062	2.00859	1.9032	2.44608	2.31328	2.32471	2.93896
Atp8b3	0	0.0421432	0	0	0	0.0135493	0	0	0	0.01662	0	0	0	0.0500891	0	0	0	0	Atp8b3	0.0327121	0	0	0	0	0	0	0	0	0	0	0	0	0.192843	0	0	0	0
Atp8b4	0.102789	0.0813711	0.0789954	0.0871918	0.0499426	0.0742413	0.11616	0.149811	0.144988	0.0752926	0.0209192	0.0593376	0.0343235	0.0619552	0.0189049	0.0188952	0.0501218	0	Atp8b4	0.115472	0.0472473	0.0913186	0.272473	0.0367251	0	0.0452811	0.010709	0.00838293	0.0562901	0.0168385	0.108825	0.113329	0.0449251	0.0294578	0.0217234	0.0224277	0.290339
Atp8b5	0.0120436	0.0544068	0.0387424	0.0279498	0.0159966	0.0135889	0.0330989	0.0420193	0.0155331	0.0993127	0.0139061	0	0.0616791	0.0974542	0	0.062612	0.0132051	0.0315108	Atp8b5	0.0155345	0.0247777	0.0366326	0.121223	0	0.0164916	0.0297877	0.0748468	0.011362	0.0755718	0.0118535	0.043256	0.0398873	0.0485496	0	0.0422892	0	0.0569027
Atp9a	8.40194	11.2498	12.4097	10.3413	14.7869	8.85733	12.4425	9.32802	10.1301	10.5943	9.79865	9.69973	11.1642	13.2255	10.6533	11.4847	11.5917	10.5102	Atp9a	13.0216	10.2035	9.00674	13.1759	9.32007	10.1668	12.348	12.0677	11.0541	14.0363	12.752	10.9252	9.90049	11.3841	8.99317	12.0385	7.58375	7.81898
Atp9b	5.03439	5.04326	4.57023	5.31152	5.66934	4.67192	5.49907	5.59424	4.97195	5.45713	5.85283	5.2275	5.05151	4.4285	4.23842	5.21329	4.78019	4.62465	Atp9b	5.26815	4.93222	5.22082	5.76398	5.14888	4.22908	6.36026	4.50095	5.61851	4.45934	4.94595	5.27456	5.50088	4.81157	4.79391	4.41384	4.77306	5.24907
Atpaf1	24.8676	24.6545	25.4778	26.7141	28.3276	27.7311	27.9616	26.8662	24.8239	29.6247	32.6791	27.0343	28.4245	26.1913	28.7409	29.3294	24.9307	24.0211	Atpaf1	26.9178	25.3111	24.7786	25.1265	26.7065	30.7651	36.9106	21.5527	25.1901	29.0844	24.592	27.9715	26.527	26.2911	27.4608	25.2764	33.176	25.2848
Atpaf2	16.6013	18.2647	19.3155	16.0631	18.6735	18.1845	18.1956	17.944	18.8551	18.9447	17.6981	16.7119	20.6901	18.888	21.0471	20.3102	16.5498	19.9598	Atpaf2	19.7631	20.5235	19.9114	18.737	19.4701	16.7355	18.7363	19.6493	18.0037	20.3625	26.0902	17.4355	18.674	18.7015	18.4765	18.0913	14.6169	17.2069
Atpif1	12.1277	12.46	9.59967	13.327	13.3417	12.6589	12.1666	14.5861	15.5289	14.3474	10.7926	10.751	11.8877	12.4726	13.1353	7.98701	10.8264	15.9592	Atpif1	12.7615	11.1744	10.8364	12.6425	17.0439	9.80598	11.5926	12.3536	11.643	11.0257	16.516	9.93001	12.1806	13.0374	13.3155	13.1527	12.4444	8.61741
Atr	1.1336	0.934576	0.870164	1.03334	1.13897	1.08906	1.15025	1.11754	0.922033	1.18084	1.4276	1.19701	1.2355	1.08062	0.695629	1.10903	1.20822	0.63844	Atr	1.16271	1.05848	1.05629	0.889851	0.372549	0.971118	1.45957	0.910058	0.989693	0.88722	0.720991	1.13464	1.39019	0.877993	1.10681	1.13208	1.77962	1.21568
Atraid	50.4221	56.8517	57.8539	58.1062	55.9151	59.6556	58.1387	61.9305	62.0906	66.1437	62.7965	63.0777	64.5592	62.7242	65.0254	61.7655	55.6846	63.5869	Atraid	61.4782	56.2674	59.6085	53.4744	73.5959	61.5847	61.926	62.7207	56.1502	60.3181	78.4277	54.6428	56.4789	54.8064	62.7313	56.5643	78.6169	55.1377
Atrip	4.10793	3.8417	5.32324	4.85498	4.2726	3.75152	4.09319	4.52558	5.4945	5.27946	5.97943	5.59803	4.92765	4.633	4.68973	5.18941	4.71795	4.73968	Atrip	3.793	3.8989	3.79123	4.17487	4.01767	4.29491	6.05016	4.24148	4.91496	5.24213	5.06242	5.4881	4.11687	4.43396	4.06498	4.55477	4.61233	5.42207
Atrn	4.90035	3.7969	4.04466	5.08014	4.83782	4.30297	4.73418	4.06702	3.99018	4.601	5.17747	4.78548	4.61083	4.47749	3.37406	4.43502	4.87843	3.63068	Atrn	4.36421	4.42417	4.61265	3.83465	3.62715	4.212	5.82148	3.98216	4.50098	4.51054	2.90467	4.79292	4.03453	4.78455	3.88765	3.81627	5.74308	5.10681
Atrnl1	2.8751	2.40847	2.69005	2.99943	3.32018	2.13838	3.35771	2.32108	2.42278	3.40033	2.41396	3.03152	3.12182	2.98968	2.92852	2.82413	3.07329	2.05337	Atrnl1	3.15622	2.71921	2.52364	3.35416	2.86659	2.41007	3.51398	1.84914	3.66108	3.2857	1.56918	3.11446	2.62238	2.70542	2.43646	3.29707	3.13726	3.57691
Atrx	4.36839	3.70314	3.20605	3.78038	3.62238	3.76192	3.955	3.56946	3.07461	3.95004	4.66551	4.23353	3.7666	4.07953	2.73105	3.87341	4.18725	2.58109	Atrx	3.45016	3.16703	3.59147	3.83423	3.58234	3.01237	5.0361	2.90404	3.92076	3.03681	2.37921	4.71825	3.73415	3.26395	3.2006	3.74295	4.91814	4.64253
Atxn1	7.37551	7.90845	6.20218	5.98444	5.91118	6.3299	4.99922	6.56849	6.22796	5.49639	6.32259	7.14333	6.95366	8.10443	8.3573	7.39359	7.99513	7.40205	Atxn1	7.89514	7.47104	8.16384	5.51256	7.09568	6.33383	7.25389	6.57291	6.97588	5.2975	6.65884	8.68212	7.8339	8.33443	8.34327	7.47636	7.39819	7.29239
Atxn10	14.1118	13.0102	11.5301	12.5302	12.1863	11.7362	11.7272	11.3025	13.0036	15.8898	13.2461	15.9712	14.7737	12.2911	12.9496	12.4531	13.576	14.5983	Atxn10	12.1097	11.0495	11.0844	11.7448	14.0388	12.307	14.9007	11.9768	12.007	13.4503	14.1944	13.9131	13.1985	10.9775	13.5439	12.4842	15.7417	13.4612
Atxn1l	4.17249	4.10519	4.84222	4.67724	4.50903	4.13876	4.61967	4.63539	4.29232	4.53893	4.01815	4.34859	3.7192	4.65968	3.55479	4.27023	4.11019	3.93982	Atxn1l	4.26789	4.4963	4.15687	4.34881	3.13811	4.21732	5.6055	3.56182	4.06248	4.63062	3.62377	4.34522	3.85278	4.01055	3.64402	4.0319	4.89341	4.33099
Atxn2	12.3953	12.7855	12.049	13.0099	13.9378	13.4956	11.7687	11.8483	12.7852	11.2115	12.2091	13.8952	13.0231	11.9809	11.3094	11.4381	12.738	12.851	Atxn2	11.7697	14.0223	13.3793	12.0819	10.6426	11.7152	11.9525	10.5289	15.4911	13.2906	9.36642	12.2829	11.3449	11.5974	10.9316	11.161	13.3428	12.7904
Atxn2l	15.8435	18.3028	17.7738	15.9852	17.5197	17.6104	17.7035	17.4468	17.9761	15.1506	17.8227	16.9383	17.2747	16.5415	18.5894	17.1807	19.8563	17.0266	Atxn2l	16.5378	18.7734	18.8815	17.4503	13.7745	15.3275	13.766	20.5735	17.8038	17.6833	17.6379	15.7077	19.4218	18.2446	19.5252	17.2631	13.1385	17.7991
Atxn3	2.23079	1.89259	1.53916	2.19807	1.77143	1.8295	1.71475	1.95522	1.63948	2.582	2.25916	2.14657	1.64842	1.86968	1.63785	1.41955	1.91736	1.50378	Atxn3	1.63415	1.82848	1.82845	2.09672	1.27276	1.85871	2.16932	1.61839	2.13281	1.8761	1.22718	1.79923	2.25452	2.00562	1.78444	2.07857	2.75493	2.42444
Atxn7	5.50924	6.26026	6.11187	5.95841	6.99422	5.71333	6.52313	6.09255	4.44106	5.48801	7.13232	5.91986	6.77772	6.05385	5.058	6.15574	6.23478	5.58851	Atxn7	6.4942	6.92642	6.41744	5.66753	5.29889	5.40337	8.2002	4.5767	6.15956	6.44167	4.07217	6.47259	6.70459	5.92745	4.71419	6.07007	7.47784	6.38273
Atxn7l1	9.57096	9.30622	7.50223	8.80125	7.94865	9.89216	8.86189	9.40539	9.7056	8.37694	7.53675	8.91821	8.31529	7.88957	9.03778	7.47214	9.15986	8.04625	Atxn7l1	8.56704	8.7913	10.1554	8.5176	12.6475	8.64084	8.55017	7.61853	8.28774	11.1984	9.06801	7.02088	8.33685	8.79944	10.1083	8.21124	12.7113	9.18611
Atxn7l1os2	0	0.0343695	0.0659021	0	0	0	0	0	0	0	0	0	0	0.082826	0	0	0	0	Atxn7l1os2	0	0	0	0.0924617	0	0	0	0	0.0875198	0	0	0.0369505	0	0.0619603	0.0243775	0.0358611	0	0.117189
Atxn7l2	3.98831	4.30012	4.13079	4.18415	4.05194	3.83118	4.04774	4.45822	4.34184	3.64322	3.82613	2.80418	3.88312	3.84458	4.44224	4.00429	4.08784	5.06147	Atxn7l2	5.30492	4.54171	4.22954	4.3073	5.82916	5.98318	4.922	4.89466	5.2864	4.68561	5.35466	4.55541	4.56201	4.52672	4.98718	4.14118	4.39997	5.0842
Atxn7l3	7.87815	8.22034	7.81102	8.28434	8.72798	7.27801	8.08592	7.79974	7.82502	7.49337	7.14213	8.20687	7.02339	7.9748	8.28923	8.76948	8.05795	8.81174	Atxn7l3	9.8595	8.3686	9.28637	7.36467	5.35741	7.75394	6.03727	8.08098	8.43096	9.09409	7.52381	6.34312	9.28587	8.42429	7.36197	8.43165	5.10348	9.03183
Atxn7l3b	8.45272	6.95933	5.92229	5.96041	5.8502	7.33904	7.28171	6.57418	7.40336	5.42532	6.90676	5.90551	5.38579	6.6462	5.71795	5.86933	6.34749	5.2887	Atxn7l3b	5.62642	5.98476	7.70803	7.9584	5.1494	6.28834	5.72439	5.09501	7.05904	6.18445	4.5935	5.87032	5.93785	5.74771	6.97793	5.48975	7.00174	8.33782
Auh	35.8783	41.5411	35.1267	34.6643	34.8579	38.2687	33.1871	37.6304	39.0201	33.2339	32.0475	31.0937	32.5628	38.8225	43.5174	36.9593	35.5119	38.7795	Auh	35.3639	31.9912	33.1605	33.8251	40.7295	33.6699	35.5853	37.9088	32.7758	36.7611	47.3365	33.1166	34.07	40.1639	37.097	34.0531	32.5106	26.2654
Aunip	0.086616	0	0.140002	0	0	0	0	0	0	0.0599486	0	0	0	0	0	0	0	0	Aunip	0.173273	0	0.0452066	0.0446421	0	0	0	0	0	0	0	0	0	0	0	0.102164	0.269763	0
Aup1	41.2662	57.0654	52.698	45.9422	43.6674	53.1144	50.2832	52.1168	54.7976	49.417	50.5005	45.0604	54.5011	55.4624	64.5511	58.1212	51.6914	65.5963	Aup1	58.4295	61.1323	56.6603	56.6456	63.3958	55.1461	45.437	68.1267	49.2862	64.6218	80.6	49.6468	59.4575	53.0806	58.7054	57.0472	45.4322	50.2468
Aurka	4.86717	4.49318	3.70428	5.01313	4.31822	4.21203	3.3203	4.96104	3.46975	2.09653	3.0893	2.06075	3.44311	2.80506	3.39566	4.25458	4.18791	4.82704	Aurka	5.39465	5.49868	3.2705	5.8158	3.70211	4.54575	3.32285	3.44466	3.84212	3.28295	2.42322	2.71898	3.45425	3.40795	3.69028	4.02576	3.9554	3.94489
Aurkaip1	49.879	53.5244	58.8314	52.0807	59.6473	52.6815	56.1835	57.5027	58.0386	52.7141	51.4422	49.2054	59.2238	59.5233	69.3812	57.0806	52.6569	74.4948	Aurkaip1	57.2991	56.9607	58.2742	55.2687	70.3804	69.5591	43.538	73.6066	58.3023	65.0831	93.6669	53.8754	58.4833	64.1669	62.1863	58.5822	40.5134	45.6411
Aurkb	0.0580035	0.0978324	0.0624895	0.19585	0.0373638	0.0318335	0.115845	0.20017	0.0364278	0.0393814	0.0668834	0.0372322	0	0.0394229	0.0950466	0.0911018	0	0.0787976	Aurkb	0	0.121655	0.0299112	0.118576	0.494919	0.122239	0.218036	0.117668	0.0282039	0.154191	0.0609069	0	0.194986	0.0298001	0.0465746	0.0345683	0.0353569	0.269075
Aurkc	0	0.258093	0.12066	0	0	0.247622	0	0	0	0	0	0	0	0.303091	0	0.235385	0	0	Aurkc	0	0	0.0576987	0	0	0	0	0.144481	0	0	0	0	0	0.115327	0.0450386	0.261088	0	0
Auts2	5.46197	4.85704	4.72326	5.71243	6.05742	3.5253	2.89638	3.43716	2.0056	1.71734	2.39409	2.72079	2.4086	2.32491	2.25946	4.60941	4.45421	5.30096	Auts2	6.22846	6.40265	6.70639	3.78586	3.28747	4.45938	3.45263	3.23359	3.20638	2.47136	1.73819	1.95946	3.16301	2.7935	3.18059	3.62206	6.27601	3.68373
Aven	9.89462	10.6686	13.416	11.3941	12.8002	8.67674	12.2487	11.4586	11.0632	10.5523	10.4458	11.7721	14.9194	12.2471	13.4715	12.4895	10.3107	15.5054	Aven	12.6543	12.6146	12.7013	11.9927	12.122	12.8862	11.943	15.2478	11.1691	12.0246	12.7222	10.1548	13.6243	13.0872	11.3697	13.1638	9.27318	9.42002
Avil	2.69454	4.47834	2.91205	2.4297	2.44644	3.52652	1.14537	2.3708	1.88873	1.50377	2.00077	2.02267	2.76269	2.29105	2.87592	2.39185	2.68181	2.82995	Avil	3.68432	4.58454	4.8875	2.06413	2.37819	2.28508	1.61831	2.1853	2.21599	1.89714	2.85049	2.05405	3.23182	2.8092	3.85074	2.61439	2.98558	3.78272
Avl9	1.0975	0.903622	0.744816	1.07949	1.3042	0.942947	1.18809	0.85801	0.958695	1.015	0.723526	0.857024	1.27498	0.780204	0.718047	0.663833	1.14922	0.843564	Avl9	1.03351	0.760283	0.995531	1.11151	0.61773	0.963812	1.40814	0.97104	0.973079	0.705399	0.566292	1.19759	0.786275	0.655079	0.63005	1.07583	1.18317	1.90656
Avp	0	0	0	0	0.486741	0	0	0	0	0	0	0	0	0	0	0	0	0	Avp	0	0	0	0	0	0	0	0	0	0	0	0	0	0	0	0	0	0
Avpi1	9.01033	13.9515	11.3585	10.2251	8.95577	13.0067	10.9178	13.6466	13.1069	9.82762	8.526	9.58491	10.1529	10.8002	15.2315	10.1444	9.33772	14.7792	Avpi1	11.9802	11.9446	12.1818	12.4393	10.5723	7.76982	8.6487	12.5417	11.605	10.385	16.7537	11.7297	10.0038	12.1759	10.2708	10.7405	6.1415	7.564
Avpr1a	0.847592	0.872487	0.792157	0.653314	0.557783	0.561602	0.578666	0.697465	0.413412	0.720005	0.350577	0.652974	0.405838	0.589686	0.251106	1.06234	0.367109	0.477363	Avpr1a	0.567814	0.96734	0.990525	0.888248	0.444584	0.628155	0.657398	0.263589	0.570835	0.414119	0.128615	0.381595	0.853393	0.55227	0.439381	0.639885	0.941449	0.935187
Avpr1b	0	0	0	0	0	0	0	0	0	0	0	0	0	0	0	0	0	0	Avpr1b	0	0	0	0	0	0	0	0	0	0	0	0	0	0	0	0	0	0
Avpr2	0	0.0532397	0	0	0	0	0	0	0.058928	0	0	0	0.0950294	0.0651146	0	0.0500241	0	0	Avpr2	0.0609187	0	0	0	0	0	0	0	0	0	0.146943	0	0.267374	0	0	0	0	0.352268
Awat1	0	0	0	0	0	0	0	0	0	0	0	0	0	0	0	0	0	0	Awat1	0	0	0	0	0	0	0	0	0	0	0	0	0	0	0	0	0	0
Awat2	0.139348	0.21757	0	0.107406	0	0.0530662	0.0942517	0.23659	0	0	0	0	0.187153	0	0.143405	0.151858	0.0771371	0	Awat2	0.125856	0.0955017	0.0489588	0.19649	0.262381	0	0	0.130363	0.184722	0.413607	0.13911	0	0.105325	0.0983551	0	0.380122	0	0.0923703
Axin1	6.16447	7.20325	7.28014	7.15296	7.26858	5.47628	6.06726	5.23093	6.94585	5.00318	4.99819	4.48808	6.50131	5.97229	5.37474	6.68341	6.2134	7.33142	Axin1	7.4801	7.45611	6.75327	6.86396	6.56647	6.12649	5.65765	5.79291	5.87552	6.78121	6.00652	4.908	6.48508	6.33262	5.98993	7.35344	6.46453	5.66895
Axin2	2.2585	2.02646	1.73732	2.91917	2.80242	2.38344	3.31918	2.86996	3.66791	2.49795	2.60264	2.23891	2.0399	2.06064	2.62087	2.80681	2.54233	1.5312	Axin2	2.1602	2.25402	2.14448	2.48922	1.69	2.00428	2.56854	2.88244	3.15352	2.42173	1.9069	2.26161	2.50835	2.32279	2.45592	2.17842	1.88829	2.08636
Axl	11.3132	9.25739	9.80322	9.42809	10.1142	9.50859	11.0727	8.89238	9.87829	10.2331	7.51513	11.7474	10.9847	11.5848	6.93842	8.75613	12.2813	6.07745	Axl	6.78409	8.02751	6.27582	9.87723	5.37716	5.98132	5.91428	7.75284	9.31928	11.7585	6.22906	11.2563	7.54985	8.47051	9.1987	9.5551	8.77176	9.25757
Aym1	0	0	0	0	0	0	0	0	0	0	0	0	0	0	0	0	0	0	Aym1	0	0	0	0	0	0	0	0	0	0	0	0	0	0	0	0	0	0
Azgp1	0	0	0	0	0	0	0.0582531	0.100957	2.81938	0.0593725	0.314174	0.117466	0.113539	0.296907	0.181749	0.0928103	0.0487185	0.0583236	Azgp1	0	0.444895	0.0449752	0.177472	0	0.124448	0	0	0	0	0.0441238	0	0	0	0	0	0	0.0427323
Azi2	12.0049	12.1955	11.1762	12.8109	11.9196	11.9365	12.9444	11.2345	11.0462	13.757	13.5734	13.3099	12.4506	13.4545	11.7336	12.2861	11.849	11.8424	Azi2	12.1392	10.9094	11.1974	12.4693	12.8931	12.713	16.5111	10.2032	11.492	12.3711	12.4722	13.708	11.9517	10.3961	12.36	13.1943	15.9863	10.7917
Azin1	14.4799	10.1625	14.6731	14.769	13.393	13.7218	11.5145	12.0716	10.7423	10.8942	12.2353	14.2145	9.70759	11.9287	10.6453	11.2656	12.7328	10.2536	Azin1	13.7953	10.7372	12.9306	10.7153	10.124	14.2133	15.9216	9.76128	13.6034	12.1678	8.66245	14.6753	10.7541	10.1815	10.7557	11.3098	12.2077	14.0062
Azin2	1.5352	1.65247	1.03139	1.4093	1.28746	1.48599	0.915645	1.48728	2.45629	0.962911	1.03517	0.669265	0.493087	1.18191	1.7554	1.07701	1.14282	1.40086	Azin2	0.992908	1.57197	0.79756	1.32577	0.798502	1.18641	0.301641	1.6816	1.04668	1.07397	1.24106	0.876235	1.08194	1.0276	1.05058	0.836774	0.292435	1.05726
B020004C17Rik	0	0	0	0	0	0	0	0	0	0	0	0	0	0	0	0	0	0	B020004C17Rik	0	0	0	0	0	0	0	0	0	0	0	0	0	0	0	0	0	0
B020004J07Rik	0	0	0	0.0381263	0	0	0	0	0	0	0	0	0	0	0	0	0	0	B020004J07Rik	0	0	0	0	0	0	0	0	0	0	0	0	0	0	0	0	0	0
B020014A21Rik	0	0	0	0	0	0	0	0	0	0	0	0	0	0	0	0	0	0	B020014A21Rik	0	0	0	0	0	0	0	0	0	0	0	0	0	0	0	0	0	0
B020018J22Rik	0	0	0	0	0	0	0	0	0	0	0	0	0	0	0	0	0	0	B020018J22Rik	0	0	0	0	0	0	0	0.021686	0	0	0	0	0	0	0	0	0	0
B020031M17Rik	0	0	0	0	0	0	0	0	0	0	0	0	0	0	0	0	0	0	B020031M17Rik	0	0	0	0	0	0	0	0	0	0	0	0	0	0	0	0	0	0
B130006D01Rik	0	0	0	0	0	0.0244469	0	0.0238628	0	0	0	0	0	0	0	0	0	0	B130006D01Rik	0	0	0	0	0	0	0	0	0	0	0.0523941	0	0	0	0.0167592	0	0	0.021148
B130024G19Rik	0.420171	0.304897	0.255948	0.385001	0.200294	0.340116	0.534937	0.0692328	0.467449	0.532285	0.347303	0.233939	0.190311	0.161502	0.309786	0.249622	0.131819	0.346206	B130024G19Rik	0.192252	0.398203	0.303533	0.210621	0.400897	0.0408895	0.404312	0.0718036	0.224346	0.217812	0.287627	0.248853	0.496751	0.179512	0.264872	0.385034	0.399928	0.372583
B130034C11Rik	0.207296	0.33166	0.568574	0.2891	0.442799	0.986548	0.341926	0.47391	0.482772	0.560937	0.240528	0.272025	0.211342	0.396085	0.465992	0.868724	0.278447	0.746934	B130034C11Rik	0.428714	0.338624	1.01991	0.21126	0.879746	0	0.719385	0.097037	0.312956	0.0872931	0.511624	0.845464	0.598716	0.125009	0.438596	0.340457	0.359557	0.401653
B230110G15Rik	0	0	0	0	0	0	0	0	0	0	0	0	0	0	0	0	0	0	B230110G15Rik	0	0	0	0	0	0	0	0	0	0	0	0	0	0	0	0	0	0
B230112J18Rik	0	0	0	0	0	0	0	0	0	0	0	0	0	0	0	0	0	0	B230112J18Rik	0	0	0	0	0	0	0	0	0	0	0	0	0	0	0	0	0	0
B230118H07Rik	22.8298	25.8871	27.9458	26.3182	26.3861	25.9068	25.7397	29.6656	25.3497	30.4505	26.8755	28.0152	24.1472	24.7689	29.4439	27.751	24.5177	29.0857	B230118H07Rik	28.9462	26.9094	26.0855	25.5254	26.9764	27.4847	29.5329	25.8988	24.3477	28.1737	33.2469	27.5891	29.8467	25.117	25.0108	23.6703	26.6191	23.9705
B230119M05Rik	0	0	0	0.071221	0.0812475	0.0687685	0	0.0693185	0.159934	0.0754997	0	0.081587	0	0.0865273	0	0	0	0.163573	B230119M05Rik	0.253037	0	0	0	0	0	0	0	0	0	0	0	0	0.0662472	0	0	0	0
B230206H07Rik	0.340091	0.378664	1.01955	0.430573	0.17819	0.481054	0.462446	0.754322	0.336148	1.43444	0.411979	0.153111	0.275087	0.83593	0.479021	1.12388	0.45147	0.587751	B230206H07Rik	0.627942	0.9481	0.825023	0.412864	0.624484	0.35902	0.181202	0.595231	0.403657	0.174096	0.564374	0.1431	0.0520179	0.466548	1.39627	0.421774	0.236355	0.239689
B230208H11Rik	0	0	0.0619833	0	0	0	0	0	0	0.0750656	0.134834	0	0	0	0	0	0.0658334	0	B230208H11Rik	0	0	0	0.240969	0	0.673237	0	0	0.116096	0.188082	0.192649	0	0	0.06086	0.0964565	0.284989	0	0.197162
B230209E15Rik	0	0	0	0	0	0	0	0	0	0	0	0	0	0	0	0	0	0	B230209E15Rik	0	0	0	0	0	0	0	0	0	0	0	0	0	0	0	0	0	0
B230214G05Rik	0	0	0	0	0	0	0	0	0	0	0	0	0	0	0	0	0	0	B230214G05Rik	0	0	0	0	0	0	0	0	0	0	0	0	0	0	0	0	0	0
B230216N24Rik	0	0.269885	0.129608	0	0.0829722	0.07096	0	0.140467	0.242561	0.0829443	0.278666	0.080417	0	0.0839937	0	0.0644087	0	0.153078	B230216N24Rik	0.388786	0.248951	0	0.245962	0	0.240861	0	0.140896	0	0	0	0	0	0	0	0.219323	0.158029	0.122283
B230217C12Rik	0.397447	0.0727972	0.139869	0.369084	0.515768	0.220276	0.352347	0.524949	0.580131	0.444713	0.386923	0.262449	0.519805	0.360109	0.566666	0.207134	0.583724	0.174108	B230217C12Rik	0.0854304	0.272755	0.330796	0.665399	0.28385	0.458878	0.172094	0.497226	0.254363	0.427291	0.389571	0.165061	0.151451	0.0670424	0.052436	0.463737	0.945616	1.08167
B230217O12Rik	0.629065	0.676033	1.08227	0.579767	0.636546	0.690916	0.723306	0.372014	0.916475	0.733645	0.360978	0.257323	0.666823	0.848003	0.440075	0.631572	0.579277	0.256943	B230217O12Rik	0.502552	0.455539	0.559136	0.441946	0.669781	0.437522	0.35574	0.814093	0.952178	0.548935	0.586663	0.449805	0.708876	0.780061	0.530298	0.323041	0.662637	0.403191
B230219D22Rik	17.8782	15.9864	15.5965	18.0119	15.1561	17.2001	17.5601	15.0596	15.4402	14.2399	19.0449	17.486	16.6423	16.1014	13.0917	16.5117	17.3427	12.2341	B230219D22Rik	17.209	16.5213	18.5172	16.1691	11.5651	15.1333	19.2476	11.5725	17.3281	15.913	10.9004	18.8288	15.771	15.2956	15.9564	16.3913	19.5228	15.7335
B230307C23Rik	0.964733	2.02431	2.50156	0.943293	2.51892	2.08599	2.91946	1.82275	1.85761	1.17739	3.12954	2.25204	1.64415	3.40341	2.9969	3.65089	2.16977	1.99761	B230307C23Rik	3.88939	2.09322	1.98981	1.27121	3.3872	1.78488	2.79577	3.33327	2.43953	2.41235	2.96471	2.20201	3.35196	3.68656	2.55943	2.26875	2.30752	1.61946
B230312C02Rik	1.0174	0.856726	1.19409	1.27446	1.04753	1.13334	0.780047	1.44475	1.81544	0.997706	1.75531	1.39728	0.449971	0.537937	1.08305	0.691841	1.06814	1.28582	B230312C02Rik	0.633513	1.60362	0.954511	1.08302	1.6179	1.36975	1.43758	1.01633	0.678073	1.1218	1.69271	1.28507	1.01541	1.26452	0.872506	1.13828	1.20941	1.08995
B230319C09Rik	0.150904	0.102284	0.356303	0.139475	0.319527	0.303982	0.286757	0.104672	0.116368	0.160957	0.172567	0.116552	0.229758	0.285393	0.12633	0.0628396	0.26658	0.313064	B230319C09Rik	0.193913	0.185502	0.338163	0.213509	0.404144	0.446857	0.147351	0.110774	0.369818	0.18889	0.49503	0.141945	0.232713	0.241854	0.433007	0.141141	0.40603	0.0566116
B230323A14Rik	0	0	0	0	0	0	0	0	0	0	0	0	0	0	0	0	0	0	B230323A14Rik	0	0	0	0	0	0	0	0	0	0	0	0	0	0	0	0	0	0
B230354K17Rik	2.43323	2.23176	2.32069	2.56391	2.32718	2.7744	1.73097	2.72724	1.99902	1.58855	2.33408	2.03137	1.56238	2.19469	1.63483	2.45028	2.05554	2.124	B230354K17Rik	2.30516	2.75385	2.27099	1.86538	2.19204	2.04572	3.34083	2.05751	2.19003	2.31486	1.84863	2.28846	2.02977	2.14865	2.18194	2.34887	2.19212	1.87593
B2m	157.666	172.034	163.804	195.625	148.31	139.728	145.703	150.927	160.581	167.243	139.902	167.565	150.257	152.996	138.758	171.643	133.757	144.194	B2m	140.033	158.076	141.95	257.218	163.866	169.81	138.867	154.8	144.242	174.083	183.604	160.57	200.281	161.281	218.503	177.252	167.574	317.037
B330016D10Rik	6.92072	6.07284	6.85282	5.67575	5.69048	6.39761	7.46277	6.7794	7.3146	5.00657	4.2671	5.05024	5.02985	6.08561	6.80687	6.04839	5.92405	8.78876	B330016D10Rik	7.70685	7.72671	6.68134	5.07597	4.61205	4.35945	3.12338	7.14208	5.06741	4.39659	7.77251	5.40994	5.16897	7.40489	7.47677	6.1068	3.19542	3.68921
B3galnt1	1.23416	1.06955	1.02727	1.05602	1.90155	1.46148	1.49212	1.49293	0.928186	1.86504	1.22214	1.34047	1.27965	1.25054	0.936522	1.28682	1.66052	1.09018	B3galnt1	1.57209	1.24788	1.09605	2.33736	1.13212	0.961375	0.999662	1.66434	1.4677	1.20145	0.918936	1.48446	0.522345	1.19021	1.49373	1.36523	1.33151	2.36709
B3galnt2	43.5809	46.9679	42.8608	40.6136	34.0798	36.7684	30.0442	35.5681	29.8925	30.903	34.4448	33.7701	32.3949	37.3112	33.0548	41.3249	40.6484	38.2901	B3galnt2	39.0664	40.5541	44.9901	28.8033	34.9189	35.5883	37.2068	26.5016	32.0566	30.122	28.1745	33.4007	32.717	35.1638	36.8043	41.6487	44.9977	46.2054
B3galt1	0.612533	0.996179	0.578722	0.551551	0.93464	0.641758	0.784794	0.504363	0.520842	0.632313	0.727274	0.703434	1.08235	0.547388	1.00234	0.663346	1.00642	0.755718	B3galt1	0.633492	0.494637	0.758889	0.751241	0.406928	0.557743	0.808674	0.290326	0.691816	0.686925	0.349094	0.657901	0.592783	0.759337	0.921946	1.14119	1.38944	0.800315
B3galt2	0.356931	0.376809	0.583307	0.527473	0.573389	0.448226	0.637038	0.53803	0.381415	0.502434	0.212514	0.443129	0.576594	0.53692	0.408214	0.226377	0.577161	0.295211	B3galt2	0.192366	0.37026	0.628206	2.72753	0.41602	0.434491	0.290153	0.21209	0.321666	0.270889	0.135722	0.715879	0.329754	0.276169	0.525289	0.656654	0.532219	2.42992
B3galt4	2.16057	1.07693	1.30735	1.87274	1.33522	2.13578	0.979004	2.04427	2.57106	0.66896	1.38306	0.957199	0.945141	1.3014	1.8079	1.05131	1.82201	2.96701	B3galt4	1.73978	2.62059	1.25448	1.73335	2.36456	1.5677	0.618974	1.76593	1.69218	1.70238	1.8547	1.02572	1.87387	1.95174	2.10454	1.38638	0.43363	1.80021
B3galt5	0.0125904	0	0.0133353	0.0143861	0.0166784	0	0	0	0	0	0.0145125	0	0	0	0.0132362	0	0.027543	0	B3galt5	0	0.0128599	0	0.0125155	0	0	0	0.0300755	0.0117602	0.0397568	0.0118643	0	0	0	0	0	0	0.0121375
B3galt6	0.94986	0.918593	0.936926	1.06112	0.866468	1.28632	0.795504	1.23333	0.810948	0.898629	1.1625	1.05228	1.52956	1.10109	1.04206	1.02627	0.83294	0.881065	B3galt6	1.10094	0.944042	1.31167	0.884704	1.63291	1.10979	1.13621	1.11162	0.642995	1.35552	0.612061	1.10991	0.93558	0.946417	1.4228	1.16862	1.14246	0.957401
B3gat1	0.0959659	0.192133	0.0683574	0.16124	0.267236	0.122258	0.298805	0.0550723	0.676449	0.104018	0.0885129	0.13762	0.0807613	0.149368	0.495774	0.130121	0.207138	0.248545	B3gat1	0.366691	0.248155	0.144202	0.143717	0.127959	0.147455	0.132364	0.162511	0.331757	0.448744	0.188645	0.258911	0.139847	0.127667	0.234107	0.111965	0	0.140138
B3gat2	0.136584	0.14391	0.201064	0.0152039	0.0350441	0.089961	0.109485	0.16903	0.185885	0.124266	0.134008	0.152295	0.10194	0.199575	0.0712101	0.123549	0.0737836	0.084767	B3gat2	0.169967	0.098137	0.080595	0.053819	0.275674	0.174182	0.0668724	0.158445	0.112396	0.0561929	0.0863927	0.129029	0.0924046	0.119245	0.0748819	0.0639919	0.200633	0.248771
B3gat3	24.3865	27.6322	31.0942	31.3783	30.0776	26.028	27.5737	32.4242	31.595	30.7622	27.6957	25.6109	25.2861	27.7464	34.1825	29.758	26.3278	34.6479	B3gat3	29.4448	32.319	31.2768	29.3306	33.0789	34.5983	23.4386	38.2062	25.5748	27.2107	40.6004	28.6823	31.5843	29.752	31.5981	29.181	22.2943	24.4441
B3glct	0.898616	0.824163	0.882383	0.920802	0.853693	0.52624	0.938802	0.692549	0.778971	0.899357	0.635663	1.06399	0.779153	0.860054	0.437496	0.528374	1.05394	0.516877	B3glct	0.836069	1.15227	1.09736	1.22129	0.736437	1.02928	1.11579	0.754111	1.10381	0.798138	0.48926	0.811852	0.823204	0.674109	0.704312	0.766996	0.779592	1.24925
B3gnt2	2.83492	2.13317	2.36592	3.64882	2.55597	2.76567	2.66367	2.15743	2.75169	2.33582	2.99484	1.81187	2.99648	2.78286	1.83002	2.83143	2.69145	1.40701	B3gnt2	1.73939	2.68228	1.71821	3.10382	4.42047	2.98087	3.73122	2.46291	2.44823	2.46812	2.12018	2.75438	3.85389	2.37504	2.439	2.33446	1.92215	3.15957
B3gnt3	4.06855	3.06417	2.94419	2.45284	3.25849	2.6294	3.63122	1.91337	3.16979	4.86854	1.73096	3.32103	2.87877	2.99197	3.71682	3.35392	2.92545	2.97579	B3gnt3	3.43185	3.50158	2.40437	2.37323	2.96825	4.44492	3.48084	4.05793	3.71571	4.02216	3.30028	3.51946	3.13311	3.57605	3.05896	2.48991	1.35273	2.24315
B3gnt4	0.106916	0.0601494	0.170815	0	0.27489	0.117621	0	0.0608582	0	0.0722877	0	0	0	0	0.0595862	0.113522	0	0	B3gnt4	0	0	0	0	0	0	0	0	0.160273	0	0	0	0.123692	0	0	0	0	0
B3gnt5	0.0360312	0.025605	0.0456138	0.0426377	0	0.0418712	0.0169637	0.0269202	0	0.0161759	0.0810758	0	0.0873901	0.0321114	0.046423	0.0595413	0.013069	0.0692054	B3gnt5	0.116303	0	0.046185	0.548184	0	0	0.0604426	0.0121128	0.0209688	0	0.0389391	0.0571635	0.31488	0.0223806	0.153508	0.0277435	0.0155414	0.923783
B3gnt6	0.0296919	0.0320138	0	0	0	0.0626996	0	0	0	0	0.0650097	0	0	0	0	0.0608672	0	0.0406251	B3gnt6	0.0783646	0.0316201	0	0	0	0	0.074814	0	0.117022	0	0	0	0.034003	0	0.0238469	0	0	0
B3gnt7	0	0.0291003	0	0	0	0	0	0.0306796	0.0329558	0	0	0.0325908	0	0	0	0	0	0	B3gnt7	0	0	0	0.0539458	0	0	0	0	0	0	0	0	0.0297931	0	0	0	0	0.0464321
B3gnt8	0.79046	1.33159	1.18121	0.991845	0.836497	0.544878	1.31391	0.613118	0.868907	1.6269	1.6106	0.994664	1.53618	1.18466	1.08934	1.26123	1.0123	0.948408	B3gnt8	1.12758	0.719588	0.520676	1.0777	0.272574	0.729048	1.14155	1.60723	0.933294	0.781225	0.898568	1.20491	1.38039	1.06135	0.975775	1.39913	0.493599	1.42378
B3gnt9	3.2636	3.37043	3.48373	2.91599	2.87632	3.15073	3.06312	2.78434	3.56294	3.13966	2.64111	2.95955	3.22632	1.94903	2.86786	2.06802	2.94033	2.19717	B3gnt9	1.82643	2.7832	1.93056	2.9765	2.83662	2.66606	2.95335	3.28221	2.97715	2.59769	3.14481	3.10272	1.72699	2.24101	2.15433	2.52097	1.6507	2.72849
B3gntl1	0.856616	1.38412	0.920344	1.25318	1.29194	1.46142	1.4821	0.972251	1.47114	1.28483	1.34176	1.18596	1.02416	0.814452	1.1502	0.891214	1.13411	1.0429	B3gntl1	1.39677	1.03082	1.16834	1.27829	0.746732	1.65161	1.03058	0.950767	1.4859	1.28427	1.0179	1.09251	1.40647	1.21341	0.647884	1.36078	1.3469	1.40501
B430010I23Rik	0.0999015	0.0831236	0.316807	0.144501	0.0333203	0.169827	0.410534	0.255749	0.289234	0.139228	0.177064	0.301148	0.129494	0.0674253	0.180344	0.130134	0.275235	0.0317786	B430010I23Rik	0.0953361	0.0254307	0.149215	0.149211	0	0.20832	0.194285	0.0585469	0.255425	0.232844	0.0935126	0.0929011	0.0843345	0.221714	0.141509	0.117016	0.356619	0.0498593
B430212C06Rik	0.364025	0.266466	0.0776207	0.110063	0.159315	0.189965	0.198631	0.251886	0.243727	0.428868	0.333459	0.124143	0.369187	0.0650374	0.206322	0.199202	0.2897	0.125763	B430212C06Rik	0.0618653	0.0994025	0.144572	0.192992	0.305882	0.163226	0.179713	0.148507	0.274967	0.487029	0.375951	0.317775	0.269898	0.242212	0.151129	0.306563	0.325871	0.156724
B430306N03Rik	0.0349399	0.0387057	0	0	0	0	0	0.0202997	0	0.023681	0	0.0893606	0	0.047254	0.0187251	0	0.0949012	0	B430306N03Rik	0	0	0	0.104652	0	0	0	0	0	0.0366857	0	0	0	0	0	0.0609959	0	0.193508
B430319G15Rik	0.0265032	0.0729882	0.0280588	0.0758028	0.0347611	0.0147845	0	0.0601445	0.0338749	0	0.060017	0.0342351	0.151329	0.0716834	0.0824022	0	0.101946	0	B430319G15Rik	0.016857	0.0405904	0.0398826	0.132835	0.0882057	0.0352987	0	0	0	0	0.0738085	0.0158018	0.0147659	0.0131064	0.0213	0.0156337	0.0972187	0.0377761
B4galnt1	0.913727	0.697586	0.602634	0.66795	1.04254	0.563147	0.496842	0.628771	0.990891	0.455173	0.460931	0.433925	0.74404	0.536281	0.831952	0.924549	0.280951	0.448231	B4galnt1	0.118015	0.957814	0.461424	6.26167	0.852615	0.403677	0.109941	0.449809	0.862177	0.576059	0.416024	1.08984	4.48781	0.495416	0.344135	0.521807	0.139969	10.8911
B4galnt2	0.0252377	0.0419795	0.0402581	0.043862	0.0838942	0.170369	0.017306	0	0.113556	0.0513589	0.0144994	0	0	0.0673023	0.103782	0	0.0274154	0.0476387	B4galnt2	0	0.0256361	0.0375337	0.0124409	0.251285	0.0337005	0.0776602	0.0146508	0.0813881	0	0.0817881	0.0445582	0.0276376	0.0247028	0.0198048	0.0438611	0.0153473	0.0119496
B4galnt3	0.39198	0.290496	0.296154	0.576928	0.264433	0.24314	0.634121	0.238527	0.256481	0.304667	0.218209	0.370652	0.314719	0.298628	0.412834	0.390723	0.355765	0.326677	B4galnt3	0.26993	0.269815	0.403538	0.381601	0.0490281	0.217294	0.44702	0.325894	0.650377	0.380454	0.163753	0.34905	0.206902	0.26444	0.322238	0.201061	0.819134	0.294444
B4galnt4	0.051925	0.0389726	0.0754564	0.0191181	0.0877744	0.0559543	0.0225981	0.0200561	0.0851072	0.350781	0.0199886	0.0874828	0	0.139751	0.078144	0.197203	0.189933	0.0482773	B4galnt4	0.0459743	0.0924518	0.160896	0.0884381	0.354378	0.122454	0.0649447	0.12299	0.10275	0.241002	0.057204	0.0839364	0.1347	0.0180352	0.149608	0.082386	0.145567	0.0461305
B4galt1	14.8354	12.9102	13.0688	11.2598	12.4989	11.4789	11.2629	11.8213	10.9348	10.8183	10.839	11.3249	12.8077	11.551	13.9856	14.086	13.5458	10.3945	B4galt1	14.4354	13.2642	15.3355	12.0812	12.3491	15.6012	13.9712	14.6579	13.4363	12.8856	11.6548	13.2388	12.1456	11.3026	14.0462	11.5788	11.1391	15.9214
B4galt2	2.02167	1.86925	1.77093	1.85521	2.08713	1.81318	2.162	1.53227	2.30168	2.20891	0.925292	2.3421	1.66605	1.78349	1.93372	1.78856	2.44067	2.27566	B4galt2	3.00761	1.6371	1.55204	2.10482	1.31331	2.17079	1.61621	1.84336	2.96042	2.03395	1.88606	2.11718	1.74551	1.40939	2.22989	1.49894	0.976744	1.58164
B4galt3	6.6742	6.23222	8.14646	4.49205	5.71095	6.32569	5.19597	5.59465	6.6239	6.12525	5.06813	5.87816	7.83219	6.09018	7.9906	6.87327	5.92011	7.72604	B4galt3	5.91412	7.19991	7.60503	5.44799	7.55002	3.87696	5.56794	8.1992	6.61884	5.99348	7.79908	4.38258	6.48154	6.44065	7.32658	5.95329	3.55306	5.57778
B4galt4	2.00703	1.80562	1.99551	1.73085	1.53238	1.78646	1.46678	1.74151	1.38184	2.75116	1.46916	1.95264	2.23463	1.39324	2.03736	2.81055	1.51427	2.61273	B4galt4	2.28183	1.3122	1.62674	1.69147	2.37657	1.7508	1.5478	2.16229	2.11799	1.95227	3.05818	2.41714	2.15073	1.25263	2.06943	1.59013	2.26373	1.84089
B4galt5	5.08661	4.50787	5.04502	5.0974	3.63034	4.99075	3.46318	4.1432	5.05998	3.41796	3.68666	3.59993	4.0432	4.74559	5.92187	5.43703	5.41572	3.54356	B4galt5	5.84771	4.14686	4.8745	4.9353	3.3021	4.72438	3.47651	4.93094	4.15814	3.37074	3.29089	3.57153	3.96229	5.35252	5.85081	6.08082	3.28851	5.84681
B4galt6	0.653393	0.47833	0.600557	0.534507	0.613902	0.455287	0.334637	0.287723	0.271025	0.615943	0.290214	0.450251	0.466399	0.48936	0.344512	0.311252	0.464976	0.388676	B4galt6	0.571323	0.486133	0.50192	0.443012	0.736362	0.181582	0.446427	0.245702	0.416232	0.270548	0.343801	0.574488	0.467861	0.453436	0.459677	0.552082	0.658854	0.847757
B4galt7	4.09131	3.44871	3.71158	3.54811	4.51727	3.46044	2.81852	3.77748	3.53276	5.25458	3.88568	3.57956	4.20153	4.86162	4.71369	4.98365	4.05492	5.19334	B4galt7	5.13002	3.86725	3.06604	4.79676	3.94113	5.06364	4.80737	4.39758	5.20706	5.41745	4.65154	2.99102	4.68773	5.54092	5.14265	3.92839	4.4815	5.12896
B4gat1	16.5522	15.4946	14.714	15.7348	16.443	15.2111	17.2846	17.8222	16.5886	14.9753	13.3986	16.185	14.2842	18.4609	18.4835	16.2589	15.7048	18.1778	B4gat1	15.9939	16.0463	14.6933	15.0051	15.8518	15.3099	14.2887	16.4382	16.7159	17.5082	19.2499	18.9439	17.9157	16.5277	16.7884	15.855	13.6156	14.7434
B630005N14Rik	4.04483	2.9779	3.82166	4.21243	3.62221	4.07646	3.55929	3.49369	4.15051	3.03029	3.81859	3.54011	3.39536	3.3929	3.1034	3.67334	3.62345	2.81735	B630005N14Rik	3.21344	3.42805	3.80706	3.75914	4.11495	3.72098	4.33329	2.86806	3.87738	3.51696	2.57984	3.3413	3.87184	3.03423	3.2064	3.94047	4.17899	5.15071
B630019K06Rik	0.380579	0.202594	0.288536	0.312157	0.0658974	0.312209	0.378816	0.150261	0.448862	0.215526	0.210687	0.300045	0.148386	0.182727	0.0927713	0.500874	0.0300053	0.22233	B630019K06Rik	0.143166	0.525461	0.27793	0.306751	0.0813575	0.259567	0.213736	0.416068	0.377648	0.177243	0.229264	0.551625	0.25236	0.11311	0.504449	0.164357	0.0341616	0.0723213
B830017H08Rik	0	0	0	0	0	0	0	0	0	0	0	0	0	0	0	0	0	0	B830017H08Rik	0	0	0	0	0	0	0	0	0	0	0	0	0	0	0	0	0	0
B930018H19Rik	0	0	0	0	0	0	0	0	0	0	0	0	0	0	0	0	0	0	B930018H19Rik	0	0	0	0	0	0	0	0	0.0583116	0	0	0	0	0	0	0	0	0
B930025P03Rik	0.0167266	0	0	0	0	0	0	0	0.0863189	0	0	0	0	0	0	0	0	0	B930025P03Rik	0	0	0	0	0	0	0	0	0.0152046	0	0	0	0	0	0	0	0	0
B930041F14Rik	1.20361	1.50176	1.40223	2.07406	1.89935	1.63538	2.47703	1.59036	2.30462	3.34658	1.99971	2.0626	2.20462	2.11534	2.63032	1.90644	2.03862	2.23438	B930041F14Rik	1.75207	1.75385	1.98218	2.28101	3.9564	2.22777	2.19001	2.30418	2.04445	1.96045	1.68013	2.16727	2.25935	1.31071	2.08774	2.16405	1.31578	1.89566
B930059L03Rik	0.439113	0.65585	0.104608	0.108293	0.50084	0.0535848	0.19418	0.166687	0.121175	0.657733	0.339931	0.379208	0.0653967	0.199325	0.270855	0.204489	0.108647	0.403119	B930059L03Rik	0.585305	0.207815	0.512597	0.355791	0.214198	0.137081	0.374037	0.403306	0.29141	0.424369	0.364625	0.18176	0.840832	0.255874	0.63231	0.0587935	0	0.182214
B930092H01Rik	0	0	0	0	0	0	0	0	0	0	0	0	0	0	0	0	0	0	B930092H01Rik	0	0	0	0.0706952	0	0	0	0	0	0	0	0	0	0	0	0	0	0
B9d1	2.93093	2.83577	2.00444	3.65537	2.66072	2.9795	3.43349	3.41287	3.40797	3.89026	2.4503	4.16664	1.61323	2.27234	2.03524	1.8765	4.35487	4.6441	B9d1	3.30787	4.23788	0.586816	4.7931	2.98717	3.87903	1.38251	3.77855	2.56385	1.47114	3.00153	1.08212	2.6764	2.96314	2.79006	2.86764	0.954927	1.74995
B9d2	7.82652	7.0149	7.68723	6.62885	7.76945	7.37632	6.10372	8.4258	8.31475	5.39807	5.91475	6.35224	6.5286	9.10224	12.0127	7.37522	7.13613	9.40873	B9d2	6.03238	6.97101	7.86947	8.23851	11.354	6.57238	5.86101	11.3029	7.28762	9.87845	13.5095	6.98636	7.25072	9.08492	6.62019	6.07597	1.87986	5.98323
BB014433	0	0	0.0386311	0	0	0.0392908	0	0	0	0	0	0.0434292	0	0	0	0	0	0	BB014433	0.0468913	0	0	0	0	0	0	0.0472979	0.0703328	0	0	0	0	0	0	0	0	0
BB019430	0	0	0	0	0	0	0	0	0	0	0	0	0	0	0	0	0	0	BB019430	0	0	0	0	0	0	0	0	0	0	0	0	0	0	0	0	0	0
BB031773	0	0	0	0	0	0	0	0	0	0	0	0	0	0	0	0	0	0	BB031773	0	0	0	0	0	0	0	0	0.0294795	0	0	0	0	0	0	0	0	0
BB123696	0.0670497	0.0733551	0.0705954	0.206204	0.0592994	0.0503973	0.212207	0.0254029	0.142985	0.148564	0.101755	0.174704	0.730886	0.298393	0.204114	0.321356	0.268974	0	BB123696	0.308899	0.11307	0.244503	0.0221025	0	0	0.136881	0	0.0818509	0.159479	0.183009	0.556292	0.422129	0.325688	0.302256	0.208517	0.110319	0.215768
BB283400	0	0	0	0	0	0	0	0	0	0	0	0	0	0	0	0	0	0	BB283400	0	0	0	0	0	0	0	0	0	0	0	0	0	0	0	0	0	0
BB287469	0	0	0	0	0	0	0	0	0	0	0	0	0	0	0	0	0	0	BB287469	0	0	0	0	0	0	0	0	0	0	0	0	0	0	0	0	0	0
BB557941	0	0	0	0	0	0	0	0	0	0	0	0	0	0	0	0	0	0	BB557941	0.242494	0	0	0	0	0	0	0	0	0	0.112688	0	0	0	0.103741	0	0	0
BC002163	0	0	0.203194	0	0.704158	0	0.462994	0.426001	0	0.484021	0.236527	0	0	0.552553	0	0	0	1.16272	BC002163	0.283405	0.200834	0.223037	0.66882	1.59522	0	0	0	0.213588	0	0.228711	0	0	0	0	0	0.748252	0.963047
BC003331	7.73328	7.75188	9.25257	9.35895	8.78395	8.96338	9.89005	8.58748	7.96408	10.4155	11.0021	9.64721	8.82143	9.95734	9.23059	9.32915	9.63624	7.92704	BC003331	8.15736	9.17134	8.75606	9.34327	7.50803	9.02762	11.2941	7.27202	7.77839	9.39495	8.56126	11.0466	10.2367	9.05069	8.84507	9.30882	10.0128	9.35739
BC003965	9.81909	9.65585	9.26971	9.23865	9.56596	9.71725	8.29751	10.1089	9.87205	9.19966	9.2604	8.88871	9.91067	10.6365	9.30997	10.7744	9.84157	9.21692	BC003965	9.1362	9.64772	10.6846	9.51038	10.4863	12.3597	10.3887	9.88877	9.70806	9.11428	8.99003	8.70914	9.98607	9.65788	9.69221	10.0717	9.99382	9.41282
BC004004	33.6525	35.2775	39.6663	38.0106	38.6582	37.1654	39.0677	40.4165	38.3875	40.9852	36.6416	33.3036	38.5031	36.2399	41.3078	38.4289	36.5385	41.4795	BC004004	41.1714	39.5882	33.2596	37.3545	50.4586	35.7783	41.2101	36.5052	34.7036	40.3009	45.0831	33.5546	42.0493	37.7773	34.6239	37.772	35.9676	34.3789
BC005537	30.8565	25.4588	31.1404	31.2996	36.4416	29.7194	34.3257	30.3745	28.6294	35.0297	32.4243	29.8157	28.9177	33.6925	29.7052	33.443	31.916	27.96	BC005537	28.036	30.3167	27.2302	31.0012	27.9504	27.5582	36.3194	29.001	30.1721	32.7925	26.6387	34.4248	39.6007	28.9502	26.5708	30.0991	34.3275	29.7813
BC005561	1.12275	0.924193	0.570132	0.947609	0.986889	1.06421	1.15744	0.871221	1.11495	1.17958	1.23815	1.10104	0.574193	0.733564	0.594402	0.70691	0.690357	0.510084	BC005561	0.858923	0.657616	0.977543	1.00414	0.323195	0.817425	0.701173	0.544381	0.661212	0.732854	0.458918	0.849377	0.77303	0.747114	0.721393	0.762831	1.59625	0.982253
BC005624	19.0065	16.4733	18.2184	17.7277	15.6034	17.1883	18.0217	22.2577	17.9495	11.775	15.7023	12.7741	15.9799	18.8679	19.4034	17.8735	18.7775	18.826	BC005624	17.9467	18.0587	20.187	18.0046	12.8775	16.4661	12.8586	18.2577	16.7336	21.5319	22.8799	11.7661	15.2957	18.4097	18.0207	19.8928	13.8067	11.5263
BC006965	0	0.0341531	0.0646685	0.10714	0	0.105043	0	0	0	0	0	0.0409066	0	0.208564	0	0	0.101748	0	BC006965	0.0780689	0.0313512	0	0.0303817	0.0414878	0.0423393	0.118214	0	0.0283164	0	0.028554	0.150221	0	0	0.0249429	0	0	0
BC016548	0	0	0	0	0	0	0	0	0	0	0	0	0	0	0	0	0	0	BC016548	0	0	0	0	0	0	0	0	0	0	0	0	0	0	0	0	0	0
BC016579	0	0	0	0	0	0	0	0	0	0	0	0	0	0	0	0.0591488	0	0	BC016579	0	0	0	0.028246	0	0	0	0	0	0	0	0	0	0	0	0	0	0
BC017158	1.27538	1.56731	1.71677	1.42	1.69837	1.37363	1.60647	1.60593	1.59083	1.82332	1.3223	1.53589	1.28994	0.697693	1.39437	1.16961	1.18029	0.860296	BC017158	0.826347	0.804048	1.74175	1.70857	0.786504	1.34738	0.918661	1.76012	1.36915	1.16246	1.26509	1.35547	1.25212	1.18447	1.54818	1.57512	1.16148	1.63295
BC017643	3.02409	2.82351	2.54255	2.08345	2.78994	3.04216	2.06958	2.35257	2.19388	2.79489	2.19906	2.68864	0.969506	1.7008	2.27685	2.18614	2.61182	2.3826	BC017643	2.06194	2.04317	2.11712	3.05575	1.99024	1.78876	1.53257	2.23816	2.98763	1.95714	2.40549	3.0161	2.88294	2.12126	1.98418	2.63757	1.95707	4.91333
BC018473	0	0	0	0	0	0	0	0	0	0	0	0	0	0	0	0	0	0	BC018473	0	0	0	0	0	0	0	0	0	0	0	0	0	0	0	0.0737696	0	0
BC020402	1.33242	1.69544	1.39065	2.1926	2.06243	1.56697	1.81879	1.81064	1.85376	1.6201	1.94298	1.37691	1.50086	1.60022	1.77809	1.58278	1.46522	2.26444	BC020402	1.57197	2.20512	1.90751	1.31872	2.43066	2.88862	2.37887	1.58139	1.75169	1.82117	1.14368	2.21012	1.62537	1.30721	1.88936	1.55391	1.69108	1.45906
BC021614	0	0	0	0	0	0	0	0	0.498442	0	0	0	0	0	0	0	0	0	BC021614	0	0	0	0	0	0	0	0	0	0	0	0	0.590049	0	0	0	0	1.81055
BC021767	0	0	0.0586018	0	0	0	0	0	0	0.0791173	0	0	0	0	0	0	0	0	BC021767	0	0	0.0554898	0	0	0	0	0	0	0	0	0.0343347	0	0	0	0	0	0.0264219
BC021785	0.957123	0.468136	0.598285	0.437372	0.464589	0.740814	0.737379	0.497896	0.733767	0.757706	0.816921	0.649735	0.264582	0.454848	0.677294	0.846338	0.769113	0.330608	BC021785	0.61293	0.561914	0.666775	0.551858	0.295924	0.512606	0.544744	0.569015	0.472431	0.84753	0.351786	0.628879	0.373187	0.790225	0.252658	0.410896	0.417575	0.466251
BC021891	0.0093235	0.0207835	0.0100418	0.0832881	0.0358783	0	0.0615942	0	0.0466382	0.0384485	0.0108356	0	0.0372173	0	0.0101459	0.0678652	0.0308685	0	BC021891	0.0122183	0	0.0476624	0.0566108	0	0	0.0594248	0	0.026998	0.0688581	0.00962049	0.0575008	0.0209591	0.0855594	0.0376336	0	0	0
BC022687	0.169006	0.189328	0.0361601	0.148509	0.561293	0.036882	0.26689	0.114674	0.374336	0.287406	0.161879	0.357114	0.140249	0.138807	0.227996	0.178158	0.15054	0.279954	BC022687	0.135093	0.179085	0.208463	0.13873	0.362147	0.345594	0.274899	0.371071	0.235979	0.369485	0.108742	0.130991	0.0778255	0.140791	0.164188	0.241755	0.132589	0.161638
BC023829	18.9758	18.9194	18.7794	17.9281	17.9095	15.9506	17.6045	16.1864	17.2864	15.6651	21.9607	20.7722	19.7859	19.5745	19.7424	20.9703	18.6282	17.8869	BC023829	18.9921	21.3291	19.2544	15.5727	20.511	19.9304	19.1554	13.1247	16.6346	21.0742	17.9229	18.1576	19.3122	18.4689	17.2739	17.0534	23.0827	17.9388
BC024139	0	0	0	0	0	0	0	0	0.0974195	0	0	0	0	0	0	0	0	0	BC024139	0.0261049	0	0	0	0	0	0	0	0	0	0	0	0	0	0	0	0	0
BC024386	0	0	0	0	0	0	0	0	0.589334	0	0.157891	0	0.0602644	0	0	0	0	0	BC024386	0	0.0480765	0	0	0	0	0	0	0	0	0	0	0	0	0	0	0	0
BC024978	5.39877	5.01886	3.47237	4.04041	2.93584	4.33472	3.39318	3.55894	3.25519	3.87025	3.35252	3.33217	3.59589	3.56668	4.25699	4.14177	4.21372	3.55826	BC024978	3.84836	3.97564	3.20231	3.55906	3.571	2.4537	1.72905	5.03598	3.74142	3.19733	4.01614	3.28137	4.03561	4.08336	4.33871	3.02067	3.08694	3.24148
BC025920	1.63416	1.92598	1.63609	2.00371	1.65206	1.5031	1.70434	2.27865	3.16606	1.66047	1.75137	1.35691	1.63065	2.00601	1.89185	1.52228	2.19232	2.16716	BC025920	1.93076	2.02827	1.71814	1.52381	2.03255	1.43088	1.25736	1.86547	1.7298	2.14863	2.69469	3.17746	1.40686	1.28912	1.36897	2.29042	2.01519	2.04706
BC026585	0.268329	0.74103	0.347749	0.354637	0.344165	0.939328	0.562693	0.36945	0.465571	1.13653	0.584189	0.860824	0.981824	0.441633	0.298545	0.401806	0.670067	0.458944	BC026585	0.291953	0.958678	0.0562234	0.782658	0.914839	0.800154	0.718335	0.596717	0.381632	0.598992	0.356966	1.20297	0.679403	0.114643	0.67093	0.63401	0.926903	1.89248
BC027072	0	0.0107088	0	0	0	0	0	0	0	0	0	0	0	0	0	0	0	0	BC027072	0	0	0	0	0	0	0	0	0	0	0	0	0	0	0	0	0	0
BC027231	2.47566	1.8119	2.06261	1.99912	1.8112	1.39736	2.17325	1.54354	2.01963	2.18805	2.03698	2.24752	2.67445	2.32604	1.93854	1.95243	2.6475	0.878557	BC027231	2.05116	1.80513	1.83121	2.4019	1.4607	2.4886	1.83961	1.79744	2.37212	2.21035	1.63052	2.33262	2.82153	1.95055	2.33292	1.81098	3.23625	1.83208
BC028528	3.82816	2.90085	5.68564	4.71966	1.3513	6.86144	2.17573	5.24631	4.64663	7.19322	4.86607	4.56032	2.57064	4.18791	2.97258	2.57201	4.07864	4.37884	BC028528	3.80078	1.43763	4.74395	3.46524	2.32459	4.23474	5.75408	6.33485	6.05132	4.49122	9.542	6.09151	1.57999	6.48618	4.35181	2.08728	5.53619	3.74404
BC029214	4.98486	5.26542	5.10953	6.04952	6.38198	4.61569	4.88165	8.419	7.42973	6.86645	4.17843	4.05532	4.18423	6.82074	6.30724	3.71762	5.42354	5.39228	BC029214	4.40191	6.02805	6.50728	5.24255	4.88801	2.29212	3.35241	7.23356	6.86266	6.09185	6.35191	5.92635	4.65227	6.09587	5.44601	6.15413	2.57771	5.16765
BC029722	22.7336	23.5233	26.9126	25.8292	23.2784	25.2037	27.3941	26.3749	30.0824	22.1201	19.6234	18.02	26.2103	25.3263	31.4831	23.6128	23.5345	27.6179	BC029722	28.8343	25.8118	24.1257	24.3542	24.5608	21.4493	15.7172	30.2277	21.8504	27.3046	29.6688	17.5089	23.4956	26.2245	23.2274	27.09	14.774	18.5906
BC030336	5.24726	5.09403	5.09995	4.92236	4.0429	4.7118	4.1292	4.06311	3.18389	4.31005	3.79735	3.81988	4.15049	4.23439	3.92929	4.38537	5.73	4.35813	BC030336	6.17704	5.74968	5.73078	4.31289	3.1024	3.82176	4.36013	2.64466	4.03535	4.83778	2.51439	3.54517	4.36774	4.4235	4.22495	5.33999	5.11352	5.26832
BC030499	0.0381056	0.144457	0.0403588	0	0	0	0	0	0.0246041	0.0266709	0	0.101165	0	0.0762434	0.0194793	0.0194595	0.0205579	0.0704528	BC030499	0.0236477	0.114517	0.0369456	0	0	0.228204	0.0242356	0.0847244	0.0344455	0.0584118	0	0.0679869	0.0641677	0.0548305	0.0750471	0	0	0.131632
BC030500	0	0	0	0	0	0	0	0	0	0	0	0	0	0	0	0	0	0	BC030500	0	0	0	0	0	0	0	0	0	0	0	0	0	0	0	0	0	0
BC030867	0.0228183	0.0255489	0	0.07723	0.0882763	0	0	0	0.0862713	0	0.0514289	0	0	0.0305763	0	0.0469571	0	0.122688	BC030867	0	0.0478852	0.0464025	0	0.0633287	0	0	0	0.0220191	0	0	0	0	0	0	0	0	0
BC030870	0	0	0	0	0	0	0	0	0	0	0	0	0	0	0	0	0	0	BC030870	0	0	0	0	0	0	0	0	0	0	0	0	0	0	0	0	0	0
BC031181	25.6756	29.5895	28.465	28.1728	30.796	27.8996	28.7082	30.0607	29.2384	32.2012	24.2963	28.3544	29.55	30.0719	33.4245	30.1358	31.1261	33.1128	BC031181	33.5562	31.0439	31.2514	34.1099	37.1331	39.9904	33.0692	33.9787	29.7692	32.2149	29.366	29.7519	36.3106	30.9986	36.4208	36.2626	31.4507	34.3711
BC031361	0.366524	0.486421	0.300928	0.353699	0.338391	0.333468	0.515368	0.47551	0.323402	0.312777	0.405656	0.391705	0.225365	0.346437	0.479088	0.475216	0.327885	0.34322	BC031361	0.756256	0.525383	0.336948	0.20229	0.354707	0.327337	0.582964	0.428695	0.315891	0.268778	0.361476	0.495875	0.413601	0.427619	0.453153	0.412928	0.658051	0.432751
BC035044	0.109702	0.0238407	0.0697314	0	0.0590711	0.820347	0.248941	0.217671	0	0.246992	0.0745945	0	0.134834	0	0.0446689	0.0892451	0	0.0271025	BC035044	0.108993	0.0664395	0	0.235227	0	0	0.0269123	0.174445	0.201157	0	0.237942	0.0511154	0.0486614	0	0.0693292	0.0254033	0	0.272859
BC037032	0.330655	0.321284	0.149813	0.468316	0.278356	0.223446	0.336521	0.160593	0.148364	0.357962	0.203663	0.198995	0.273469	0.269163	0.185377	0.266507	0.245032	0.194414	BC037032	0.373278	0.362939	0.268828	0.221333	0.195453	0.063919	0.285417	0.281404	0.471677	0.352491	0.330966	0.186311	0.410004	0.300851	0.365756	0.360049	0.221232	0.22412
BC037034	2.63096	2.6239	2.2772	1.93838	2.25121	2.41509	1.84925	2.52837	2.33266	1.86996	2.27705	2.41663	2.67408	2.61521	2.13162	2.62366	2.60152	3.03857	BC037034	3.04396	2.62129	2.51633	1.87437	4.40378	1.60059	0.869406	3.36044	2.30813	2.4249	1.58556	1.86206	3.57417	2.37727	2.4914	1.87278	2.90597	3.66768
BC037156	0	0	0	0	0	0	0	0	0	0	0	0	0	0	0	0	0	0	BC037156	0	0	0	0	0	0	0	0	0	0	0	0	0	0	0	0	0	0
BC037704	1.23468	1.2522	1.41844	0.721311	1.06712	0.754477	1.40096	1.06273	1.38637	1.63777	1.59035	1.4261	1.08491	1.08063	1.61617	1.87257	0.955824	1.18191	BC037704	1.21947	1.2826	1.24245	1.36503	1.52456	1.7824	1.05883	1.76263	1.35479	1.82104	1.59256	1.46092	1.15605	1.64724	1.7437	1.58874	0.864053	1.17223
BC039771	0	0	0	0.0301475	0.0345046	0	0	0	0	0	0	0	0	0	0	0	0	0.0319198	BC039771	0	0	0	0	0	0	0	0	0	0	0	0	0	0	0	0	0	0
BC039966	0	0	0	0	0	0	0	0	0	0	0	0	0	0	0	0	0	0	BC039966	0	0	0	0	0	0	0	0	0	0	0	0	0	0	0	0	0	0
BC042761	0	0	0	0	0	0	0	0	0	0	0	0	0	0	0	0	0	0	BC042761	0	0	0	0	0	0	0	0	0	0	0	0	0	0	0	0	0	0
BC046251	0	0	0	0	0	0	0	0	0.0174361	0	0	0	0	0	0	0	0	0	BC046251	0	0	0	0	0	0	0	0	0	0	0	0	0	0	0	0	0	0
BC048403	0.592736	0.492691	0.761995	0.992151	1.30029	0.814306	0.766544	0.817988	1.18218	0.894743	0.874622	0.97918	1.07875	1.07041	0.45889	1.36506	0.734874	0.532889	BC048403	0.681465	0.971567	0.779047	1.0864	1.14121	0.930248	1.24988	1.00573	0.735533	0.899557	0.582668	0.661795	0.6627	0.554215	0.665405	0.940656	0.875101	0.86254
BC048502	0	0	0	0	0	0	0	0	0	0	0	0	0	0	0	0	0	0	BC048502	0	0	0	0	0	0	0	0	0	0	0	0	0	0	0	0	0	0
BC048507	0	0	0	0	0	0	0	0	0.355806	0	0	0	0	0	0	0	0	0	BC048507	0	0	0	0	0	0	0	0	0	0	0	0	0	0	0	0	0	0
BC048546	0	0	0	0	0	0	0	0	0	0	0	0.0136521	0	0	0	0	0	0	BC048546	0	0	0	0	0	0	0	0	0	0	0	0.0252023	0	0	0	0	0	0
BC048562	0	0	0	0	0	0	0	0	0	0	0	0	0	0	0	0	0	0	BC048562	0	0	0	0	0	0	0	0	0	0	0	0	0	0	0	0	0	0
BC048602	0	0	0	0	0	0	0	0	0	0	0	0	0	0	0	0	0	0	BC048602	0	0	0	0	0	0	0	0	0	0	0	0	0	0	0	0	0	0
BC048609	0	0	0	0	0	1.01091	0	0	0	0	0	0	0	0	0	0	0	0	BC048609	0.337029	0	0	0	0	0	0	0	0	0	0	0	0	0	0	0	0	0
BC048644	0	0	0	0	0	0	0	0	0	0	0	0	0	0	0	0	0.0592721	0	BC048644	0	0	0	0	0	0	0	0	0	0	0	0	0	0	0	0	0	0
BC048671	0	0	0	0	0	0	0	0	0	0	0	0	0	0	0	0	0	0	BC048671	0	0	0	0	0	0	0	0	0	0	0	0	0	0	0	0	0	0
BC048679	6.32284	9.72987	5.38321	7.64524	13.4086	10.3473	7.21213	3.61021	8.69681	3.84109	5.69813	3.09993	6.89318	6.42207	14.3334	9.63495	5.44758	6.80757	BC048679	3.01141	1.78379	4.63119	7.05812	2.5742	4.46599	2.25288	7.87513	3.76588	3.89519	15.363	5.77298	6.88921	11.8694	5.86854	7.77775	3.99915	1.61206
BC049352	0.485628	0.182512	0.172865	0.276843	0.425765	0.181736	0.110588	0.187161	0.570373	0.221319	0.469463	0.473529	0.210942	0.606288	0.560758	0.382979	0.0896909	0.375238	BC049352	0.158071	0.585136	0.330653	0.164978	0.171592	0.4403	0	0.557102	0.311766	0.175102	0.401866	0.294775	0.641739	0.372462	0.556029	0.234997	0.102179	0.501757
BC049715	0	0	0	0	0	0	0	0	0	0	0	0	0	0	0	0.0539522	0	0	BC049715	0	0	0	0.0525846	0	0	0	0.0638026	0	0	0.101889	0	0	0	0	0	0	0.244235
BC049730	0	0	0	0	0	0	0	0	0	0	0	0	0	0	0	0	0	0	BC049730	0	0	0	0	0	0	0	0	0	0	0	0	0	0	0	0	0	0
BC049762	0	0	0	0	0	0	0	0	0.10249	0	0.0975516	0	0	0	0	0	0	0	BC049762	0	0	0.175598	0.0879218	0	0	0	0	0	0	0.0895663	0	0	0	0	0	0	0.237086
BC051019	0	0	0	0	0.162513	0	0	0	0	0	0	0	0	0	0	0	0.0353956	0	BC051019	0	0	0.0979191	0.0325046	0	0	0	0	0	0	0	0	0.106053	0.0985103	0	0	0	0
BC051142	0.0252346	0.0302871	0	0	0	0	0	0.0667226	0.0375547	0.293332	0.0998925	0.0327109	0.0380675	0	0	0.125437	0	0	BC051142	0.0391787	0	0	0.0919261	0.0350673	0.116708	0	0.0756222	0.02451	0	0	0.0339905	0.0566144	0.346848	0.0241128	0	0	0.0267901
BC051226	2.59902	2.60693	1.65817	3.09451	3.08961	2.53763	3.8985	2.18371	2.26574	3.97535	1.47511	2.33387	2.99956	2.7725	1.62491	3.45882	1.46523	1.98499	BC051226	3.55822	2.78764	3.17824	3.46444	3.14859	2.20046	1.1276	2.66926	3.02783	3.49763	3.36084	1.69913	2.44102	3.29649	3.39663	2.27878	3.48713	1.93899
BC051537	0	0	0	0	0.0450698	0	0.0461324	0	0	0	0	0	0	0	0	0	0	0	BC051537	0	0	0	0.0347747	0	0	0	0	0	0	0	0	0	0	0	0	0	0
BC051628	0	0	0	0	0	0	0.056798	0	0	0	0	0	0	0	0	0	0	0	BC051628	0	0	0.0460721	0	0	0.124443	0	0	0	0	0	0	0	0	0.0352898	0	0	0
BC051665	0	0	0	0	0	0	0	0	0	0	0	0	0	0	0	0	0	0	BC051665	0	0	0	0	0	0	0	0	0	0	0	0	0	0	0	0	0	0
BC052040	1.95712	1.60154	1.87459	1.48723	1.82242	1.59918	1.9457	1.22988	1.75843	1.87919	2.00887	1.90889	1.99319	1.36891	2.04799	1.13483	1.3773	1.43175	BC052040	1.58293	2.0239	1.296	1.58002	2.14019	2.31558	3.20118	1.31152	2.02388	1.97269	1.96954	2.36693	2.36369	1.40219	1.66447	1.09053	2.46286	1.53155
BC052688	0.133846	0	0	0	0.137721	0.0775613	0	0	0	0	0.0378791	0.0441099	0.0807976	0	0.0323144	0.103072	0	0	BC052688	0	0	0.165081	0	0	0	0.0403539	0.0354443	0	0.0661284	0.0566739	0	0	0	0.0790293	0	0.0413843	0.1335
BC053393	0	0	0	0	0	0	0	0	0	0	0	0	0	0	0	0	0	0	BC053393	0	0	0	0	0	0	0	0	0	0	0	0	0	0	0	0	0	0
BC055111	0	0	0	0	0	0	0	0	0	0	0	0	0	0	0	0	0	0	BC055111	0	0	0	0	0	0	0	0	0	0	0	0	0	0	0	0	0	0
BC055324	0.224676	0.220092	0.307348	0.28273	0.179119	0.127715	0.0615543	0.229728	0.373398	0.248217	0.260933	0.238619	0.202508	0.212664	0.138972	0.116424	0.0989976	0.113827	BC055324	0.199054	0.136073	0.0667665	0.133955	0	0.245368	0.0293094	0.104229	0.0832859	0.188648	0.020796	0.224272	0.360392	0.198892	0.0366348	0.209236	0.210639	0.361859
BC055402	0	0	0	0.0405106	0	0	0	0	0	0	0	0	0	0	0	0.0359993	0	0	BC055402	0	0	0	0.0341749	0	0.0482039	0	0	0	0	0	0	0	0	0	0	0.0675694	0
BC061195	0	0	0	0	0	0	0	0	0	0	0	0	0	0	0	0	0	0	BC061195	0	0	0	0	0	0	0	0	0	0	0	0	0	0	0	0	0	0
BC061212	0	0	0	0	0	0	0	0	0	0	0	0	0	0	0	0	0	0	BC061212	0	0	0	0	0	0	0	0	0	0	0	0	0	0	0	0	0	0
BC061237	0	0	0	0	0	0	0	0	0	0	0	0	0	0	0	0	0	0	BC061237	0	0	0	0	0	0	0	0	0	0	0	0	0	0	0	0	0	0
BC064078	0	0.107529	0.200274	0.106612	0.366292	0.313045	0	0.215582	0.366699	0.124817	0	0	0	0.385495	0	0	0.104657	0.376667	BC064078	0	0.0965482	0.193932	0.289471	0	0	0.468768	0.240757	0.181241	0.501506	0	0	0.212339	0	0.692647	0.446652	0.34414	0.811713
BC065397	0.372762	0.317222	0.281726	0.375315	0.358458	0.283912	0.492762	0.264739	0.208244	0.386357	0.306565	0.494917	0.312745	0.2397	0.28858	0.407939	0.196007	0.445367	BC065397	0.226033	0.3938	0.374846	0.178019	0.610901	0.261617	0.679575	0.264635	0.443207	0.404266	0.113429	0.210945	0.37388	0.297255	0.526699	0.414884	0.198616	0.768875
BC068281	2.43644	3.17019	2.22378	2.60661	3.23368	2.26008	1.98155	1.89884	1.65682	2.67807	2.08239	2.05691	2.24452	2.36198	2.34317	1.97203	1.96132	2.79421	BC068281	2.55864	2.03398	2.88964	2.12937	1.83018	2.18012	1.67275	0.782168	1.80114	1.7236	1.06697	1.73333	1.95846	2.7155	2.83113	2.32102	2.67574	3.15067
BC080695	0	0	0	0	0	0	0	0	0	0	0	0	0	0	0	0	0	0	BC080695	0	0	0	0	0	0	0	0	0	0	0	0	0	0	0	0	0	0
BC089491	0	0	0	0	0	0	0	0	0	0	0	0	0	0	0	0	0	0	BC089491	0	0	0	0	0	0	0	0	0	0	0	0	0	0	0	0	0	0
BC089597	0	0	0	0	0	0	0	0	0.504268	0	0	0	0	0	0	0	0	0	BC089597	0	0.0590536	0	0	0	0.0843474	0	0	0	0	0	0	0	0	0	0	0	0
BC094916	0	0	0	0	0	0	0	0.0396094	0.0447332	0	0	0	0	0	0	0	0.0369486	0	BC094916	0	0	0.0682355	0.100493	0	0	0	0	0	0	0	0	0.0366614	0	0	0	0	0.320153
BC100451	0.0207865	0.0486496	0.0911462	0.0955542	0.0817191	0.0228937	0	0.146837	0	0.0880614	0.0250822	0.0821698	0.11078	0.194889	0.0674192	0	0.0689958	0.0285468	BC100451	0.0826936	0.0435779	0.0431637	0.0842984	0.11713	0	0.050999	0.0843208	0.142121	0.0869955	0.0446306	0.299593	0.0223942	0.0859384	0.0326261	0	0.0490037	0.0193873
BC100530	0	0	0	0	0	0	0	0	0	0	0	0	0	0	0	0	0	0	BC100530	0	0	0	0	0	0	0	0	0	0	0	0	0	0	0	0	0	0
BC107364	0	0	0	0	0	0	0	0	0	0	0	0	0	0	0	0	0	0	BC107364	0	0.139685	0	0	0	0	0	0	0	0	0	0	0	0.29078	0	0	0	0
BC117090	0	0	0	0	0	0	0	0	0	0	0	0	0	0	0	0	0	0	BC117090	0	0	0	0	0	0	0	0	0	0	0	0	0	0	0	0	0	0
BC147527	0.121825	0.0350104	0	0	0.0815911	0.0690421	0	0.071808	0.0401864	0	0	0	0	0	0	0.0317049	0.0333252	0	BC147527	0.156859	0.0623182	0.154548	0.152729	0	0	0	0	0	0.0944586	0	0.0358278	0.265007	0	0	0.035523	0	0.488229
Baalc	0.188557	0.125387	0.0153239	0.117278	0.0580431	0	0.160682	0.0166328	0.0927606	0.0782421	0.0818171	0.0186516	0.03583	0.0193833	0	0	0.0781585	0.0899758	Baalc	0	0.0585692	0.0283383	0.0141685	0.0978985	0.0378812	0	0.0166067	0.0921095	0.148596	0.065677	0	0.0323947	0.0419936	0.0113482	0.150619	0	0.0411615
Baat	0.0329981	0	0	0	0.0444389	0	0.183541	0	0.474227	0	0.157453	0.0894341	0	0	0.0682823	0.0350013	0	0	Baat	0.0428542	0.100304	0	0	0	0.0459922	0	0	0.0624367	0.0350316	0.125852	0.0821423	0.0371662	0.0330608	0.0272178	0	0	0.0334231
Babam1	34.4905	39.823	40.3208	35.4643	39.5773	38.4345	36.5381	41.5492	44.4936	43.5669	37.3361	37.0106	41.8723	38.0706	48.5151	39.062	35.0782	52.8489	Babam1	40.8853	40.929	40.0709	36.1781	44.2809	45.5247	36.8576	47.8671	37.9336	43.2715	55.735	39.6763	37.9221	41.2724	41.4806	37.5708	38.5522	33.9372
Bace1	16.3484	15.2078	17.4991	21.6459	16.5566	16.6635	17.9089	17.3551	14.5409	13.4327	15.9785	12.276	11.8242	12.4012	9.59099	13.7413	16.0593	11.3631	Bace1	13.67	18.1069	16.3891	20.4836	19.3118	19.7937	22.6293	13.4725	18.9703	15.8727	12.5119	16.2467	12.4757	14.1409	10.8248	14.214	13.4449	13.2695
Bace2	0.927801	0.613559	0.652648	0.939886	0.779449	1.04974	0.639564	0.77528	0.573001	1.16997	0.445156	0.785374	0.89531	0.839049	0.662963	0.561205	0.779987	0.909281	Bace2	0.648694	0.790667	0.553915	0.891025	0.849235	0.735018	0.831232	0.684642	0.807585	0.387799	0.572487	0.716377	0.695946	0.427391	0.597501	0.559315	0.98656	0.983163
Bach1	7.03951	6.79242	7.77364	8.41698	7.5541	6.89096	6.89781	6.43068	6.84081	6.84733	10.2825	8.60874	8.99972	8.53548	6.95438	8.48028	7.83861	6.19942	Bach1	8.40406	6.93375	7.52008	6.45474	5.04095	7.49204	9.26851	5.54758	6.56971	8.26785	5.5902	7.84217	9.78975	8.49326	7.25016	7.98197	8.72858	7.41726
Bach2	0.461728	0.156717	0.373301	0.380984	0.255623	0.155443	0.408566	0.388218	0.456629	0.187154	0.382233	0.265545	0.474629	0.505347	0.20139	0.380169	0.327023	0.22555	Bach2	0.337646	0.309228	0.23738	0.847209	0.273167	0.301218	0.654799	0.211265	0.513699	0.347088	0.178962	0.381183	0.664346	0.215304	0.236638	0.336646	0.328674	0.986449
Bach2os	0.0276493	0	0	0	0	0	0	0	0	0.0739171	0.0336591	0	0	0	0	0	0.0971282	0.0357115	Bach2os	0	0.0284004	0	0.0286154	0	0	0	0	0	0	0	0	0	0	0	0	0	0.0288105
Bad	8.4754	8.62769	11.8003	9.67526	10.5518	10.4416	9.64661	9.44734	11.4601	7.73835	8.79451	7.64573	10.6101	9.12792	12.8139	7.3791	8.3896	10.7668	Bad	7.92466	10.3548	12.8268	13.3841	6.04488	9.31554	5.16854	13.0903	10.6896	7.96581	14.9832	5.85616	10.6301	8.74365	12.5826	10.2558	5.44729	6.23114
Bag1	93.1384	111.009	108.102	102.44	119.774	116.951	105.863	108.527	119.181	114.85	112.949	105.895	116.472	106.575	124.04	110.94	104.347	144.486	Bag1	120.19	123.033	116.19	105.136	121.037	128.377	101.964	129.303	104.702	118.129	167.909	104.747	113.883	114.089	112.533	113.232	91.2957	93.627
Bag2	12.3467	11.061	9.78563	10.613	12.5561	11.6225	10.5755	11.4884	12.0889	11.5953	9.99964	10.949	8.2363	9.06962	10.6098	9.14405	10.7757	11.7507	Bag2	11.7734	10.7525	11.3275	9.89735	12.3854	13.6042	10.8972	12.6191	10.4313	10.2289	10.2506	11.0011	9.9548	10.5072	9.91988	12.0449	12.4568	9.50159
Bag3	61.327	65.5414	61.1975	62.9605	72.0645	60.9862	55.2706	55.3103	52.6664	50.099	55.2276	54.9861	62.8751	55.2732	73.587	60.7323	64.7001	69.1981	Bag3	55.7743	61.6498	54.8361	50.9073	47.0953	61.7527	45.3004	54.2456	64.2565	61.0966	61.4385	57.4525	63.8176	69.3342	71.6328	59.25	47.5958	43.9399
Bag4	2.10502	1.63091	1.54519	1.93864	2.41755	2.22621	2.27343	1.65345	1.96381	2.13085	1.7071	1.99734	1.93093	1.90567	1.64685	1.51237	2.14297	1.55774	Bag4	1.4896	1.77159	2.09697	2.23203	1.56736	1.18651	2.61626	1.31143	1.51371	1.45263	1.06405	2.05937	2.07583	1.71835	1.82756	1.80366	1.90175	2.00452
Bag5	8.1098	8.40086	8.61473	8.27573	6.39583	7.18011	6.59446	6.59576	7.76588	6.74441	6.25375	6.68803	7.63741	8.86785	9.24186	8.56771	9.29079	8.18128	Bag5	9.0488	9.32526	9.45684	7.29162	8.40726	6.02738	6.61848	6.75417	7.05336	7.35019	8.37397	7.5446	7.51244	7.29073	7.98231	6.49304	9.4495	7.39675
Bag6	66.5477	70.6882	68.9316	69.189	71.497	71.4895	69.3635	78.7067	77.1246	69.1303	71.484	73.322	73.9021	72.3921	74.3688	75.0119	71.1343	75.3108	Bag6	71.6374	79.4478	71.1386	73.0862	65.6243	72.893	60.8869	82.4903	71.5715	79.5757	80.7242	68.3362	67.5594	79.5307	69.8414	69.5299	54.6471	65.1731
Bahcc1	1.86745	1.81393	1.94759	1.41144	1.45449	1.72036	1.53198	1.87608	1.27334	1.04064	1.12912	1.30751	1.36781	1.57805	1.33486	1.89034	1.98205	1.50569	Bahcc1	1.91722	1.8747	1.72537	1.86223	1.3266	1.54868	1.23745	1.6019	1.59888	1.40707	0.996825	1.24407	1.26398	1.70354	1.50838	1.74202	1.43381	2.29755
Bahd1	2.30626	2.4313	2.49565	2.60385	2.46081	2.52928	2.79653	2.41758	2.3984	2.61625	2.41814	2.36051	2.33299	2.072	2.92331	2.5385	2.4479	2.03525	Bahd1	2.66205	2.43045	3.20642	2.66556	1.45476	1.80757	2.33186	2.71577	2.48834	3.2128	2.40175	2.41369	2.94805	2.82707	2.65971	2.20144	1.281	2.26717
Baiap2	1.76924	1.46915	1.74289	1.20083	1.3619	0.672852	1.40253	0.800032	0.947369	2.22528	0.624033	1.1782	2.6133	1.51317	1.93499	1.95742	1.38508	1.19239	Baiap2	0.989704	1.14232	1.11183	2.09416	0.884228	1.83269	0.369554	1.37263	1.17028	1.21986	1.54151	1.31078	1.4571	1.3674	1.37293	1.43124	0.923634	2.03563
Baiap2l1	0.21238	0.183168	0.386684	0.417717	0.515927	0.573244	0.287525	0.173443	0.289982	0.401262	0.354199	0.170765	0.113926	0.323904	0.330361	0.324969	0.16483	0.249491	Baiap2l1	0.134117	0.125297	0.197955	0.331301	0.45739	0.459811	0.400708	0.10987	0.348946	0.353995	0.143286	0.299853	0.217005	0.0744902	0.240371	0.250588	0.324571	0.181201
Baiap2l2	1.55036	1.34142	1.49857	1.81938	1.98214	1.74727	1.13593	1.49458	1.3008	0.98109	1.41637	1.51107	1.14089	1.00743	1.05392	0.927517	1.61236	2.23039	Baiap2l2	1.70145	1.11024	1.35521	1.84948	1.44315	1.37803	0.90135	1.56165	1.22078	0.914211	1.07446	0.91005	0.586152	0.673975	0.87958	1.02704	0.823137	0.67814
Baiap3	0.0133177	0	0.0286682	0.0145181	0	0.0866155	0	0	0.0161993	0.0563149	0.0629997	0	0.0546102	0.0180173	0.075242	0.041621	0	0	Baiap3	0	0	0	0.122063	0	0.0768833	0.0174268	0	0.0266184	0.0436777	0.0289868	0.0839087	0.0604237	0	0.0105326	0.0467736	0	0.0488079
Bak1	14.0185	14.1712	16.8483	14.3432	16.5246	16.4532	14.0249	18.4665	17.3018	17.4559	12.1559	11.3045	12.2855	14.2115	14.8938	14.6383	12.0148	16.5725	Bak1	18.8611	19.6208	15.4899	15.5175	13.1578	15.047	12.2608	17.0176	14.8598	17.3053	17.4134	12.5614	19.61	16.906	15.2201	14.952	8.83564	9.33668
Bambi	0.433932	0.414691	0.380958	0.35851	0.412797	0.430143	0.364544	0.413253	0.309526	0.16552	0.139152	0.351278	0.307781	0.215126	0.538175	0.256545	0.273211	0.34426	Bambi	0.351013	0.262829	0.411949	0.402343	0.737995	0.101503	0.260844	0.328154	0.377849	0.359425	0.215883	0.2403	0.166331	0.217616	0.443411	0.333284	0.304574	0.272929
Bambi-ps1	1.31641	1.97694	1.52126	0.801299	0.728358	0.155024	0.809014	0.612033	0.795664	0.615445	0.671133	0.492204	0.794222	0.805307	1.69287	1.34354	1.54927	1.90168	Bambi-ps1	2.76476	0.874263	1.05264	1.72996	0.260444	0.548955	1.31957	0.887395	0.443571	0.5927	0.318699	0.72326	1.14088	2.00262	1.09706	0.993856	0.536633	0.854782
Banf1	95.1219	94.3534	97.3826	92.8082	93.4642	100.262	82.7961	110.39	105.439	100.656	87.0935	102.964	102.906	102.691	126.213	99.2695	86.7339	150.934	Banf1	97.3737	92.4528	90.9044	80.6352	142.109	122.555	109.686	126.264	89.9297	92.3422	153.273	89.0395	99.8838	102.974	106.939	95.0153	96.1548	87.4809
Banf2	0	0	0	0	0	0	0	0	0	0	0	0	0	0	0	0	0	0	Banf2	0	0	0	0	0	0	0	0	0	0	0	0	0	0	0	0	0	0
Bank1	0.167158	0.114948	0.0826325	0.0610579	0.0344981	0.159824	0.0710367	0.0299891	0.0168226	0.0519115	0.115971	0.0812114	0.0471057	0.15269	0.0129069	0.130233	0.165505	0.015952	Bank1	0.159974	0.0260641	0.03824	1.97644	0.0324668	0	0.0751274	0.135559	0.0576026	0.0630475	0.0477446	0.0871123	1.06706	0.0495835	0.0600473	0.0750161	0.323632	2.88619
Banp	0.97362	1.89712	1.17079	0.702035	1.26335	0.859491	0.487052	0.677888	0.693082	0.784135	0.748663	0.867915	2.05697	1.90103	2.49608	1.71078	2.00327	1.85742	Banp	1.78339	1.37101	1.07624	0.719418	1.08132	1.38878	0.674638	0.767222	0.777589	0.881348	0.758823	0.842303	1.73606	1.9437	2.01718	2.36471	2.36032	3.00233
Bap1	20.5763	24.4244	22.6057	20.9761	22.745	21.6589	21.9427	21.868	24.7166	23.1545	23.2317	22.8215	21.8408	21.4618	24.3958	22.0301	22.0279	26.8085	Bap1	25.0106	22.9711	24.0905	21.5862	23.8031	25.1387	22.604	24.9415	23.1003	24.3972	24.3818	21.5553	22.4258	23.6447	22.5815	22.0734	21.3217	21.4333
Bard1	0	0.0369408	0.0240779	0.0528015	0.0305494	0.0520581	0.0476527	0	0.0439275	0.0157993	0.0130465	0	0.028674	0.0152693	0	0.0932368	0.0370607	0	Bard1	0.0142074	0.0231166	0.0778279	0.0334159	0	0.0758612	0.0580474	0.0649406	0.0934193	0.0116973	0.0308681	0.0412218	0.0643812	0.0220215	0.00904891	0.026529	0.07301	0.110891
Barhl1	0	0	0.0207166	0	0	0.0201636	0	0.0652864	0.0228778	0	0.0649673	0	0	0	0	0	0.0203444	0.0539642	Barhl1	0	0	0	0	0	0	0	0	0	0	0	0	0	0.061527	0.0153154	0.0231439	0	0
Barhl2	0	0	0	0	0	0	0	0	0	0	0	0	0	0	0	0	0	0	Barhl2	0	0	0	0	0	0	0	0	0	0	0	0	0	0	0	0	0	0
Barx1	0	0	0	0	0	0	0	0	0	0	0	0	0	0	0	0	0	0	Barx1	0	0	0	0	0	0	0	0	0	0	0	0	0	0	0	0	0	0
Barx2	4.84098	9.55484	5.36152	3.09555	6.45505	5.9364	4.53991	3.27387	3.67762	3.55666	5.1073	3.95785	4.94088	4.50703	6.20896	6.08241	5.57265	6.19367	Barx2	6.40204	3.54402	5.75978	4.6149	4.25367	3.29903	4.73255	4.89507	5.70283	2.57652	6.18738	5.86302	3.60843	4.43752	5.54923	5.49515	3.65645	3.06612
Basp1	1.73441	0.908352	1.44216	1.40101	1.27136	0.66806	0.859902	0.962821	1.34666	0.672453	0.29108	0.639732	0.996395	0.917505	0.532408	0.686067	1.3344	0.673892	Basp1	0.824853	1.30252	1.76112	2.19679	1.12128	0.668899	1.1132	1.05982	1.1528	1.19967	0.271664	0.548721	0.937549	0.561262	1.16337	1.03869	0.536941	2.05333
Batf	0	0.161645	0.292662	0	0	0.71487	0	0	0	0.0898526	0.080228	0	0	0	0	0	0	0	Batf	0	0.284921	0.217878	0.42875	0	0	0	0	0	0	0.30602	0.0826886	0.443788	0.363094	0.111905	0	0	0.749748
Batf2	0.193171	0.324941	0.518109	0.320462	0.0614423	0	0.381417	0.167232	0.298123	0.310883	0.216675	0	0.250089	0.459945	0.0527641	0.150401	0.0532407	0.387105	Batf2	0.0635293	0.201138	0.199194	0.149509	0	0.259485	0	0.064127	0.0475377	0.157098	0.0498301	0.283168	0.317168	0.200861	0.265617	0.393338	0.282293	0.67307
Batf3	0.289451	0.557541	0.104505	0.420571	0.12231	0.519259	0.490683	0.993167	0.463298	0.406371	0.230951	0.12521	0	0.388266	0	0.102831	0.109628	0.415943	Batf3	0.131756	0.310316	0.823191	0.404439	0	0	0	0.276554	0.896758	0	0	0.366289	0.982891	0.726391	0.392033	0.231803	0	1.34375
Bax	18.5358	14.5362	16.5495	12.9306	12.9075	14.7841	14.0424	15.1096	15.037	13.3584	16.7554	12.6655	14.0243	16.2385	15.8261	15.6781	16.2426	18.508	Bax	16.6606	15.2188	16.3759	15.3971	13.6685	26.1416	11.261	21.9827	17.6856	19.7389	31.6048	12.5793	15.5642	16.5892	15.4995	17.4151	12.9021	16.8281
Baz1a	0.773959	0.490396	0.533424	0.542808	0.608935	0.64861	0.583865	0.331954	0.592594	0.388615	0.532434	0.782622	0.547234	0.487366	0.487251	0.63885	0.668804	0.53751	Baz1a	0.706023	0.567283	0.628103	0.957073	0.514604	0.67316	0.821383	0.326462	0.715622	0.557943	0.463137	0.512235	0.84657	0.419919	0.895537	0.572654	0.554603	1.38751
Baz1b	10.5864	12.3394	10.4988	10.6976	11.0471	10.4083	11.4604	9.63162	9.10148	10.6971	12.2866	11.2391	12.6193	12.0115	10.4073	11.5954	10.8453	10.2723	Baz1b	10.5375	10.9134	11.8064	9.16957	8.36946	9.96423	10.9911	9.32455	10.0585	11.2475	9.7918	10.9253	11.5573	11.6491	12.1272	10.9229	11.0216	12.5781
Baz2a	5.21534	5.24059	5.11444	5.01014	5.21504	4.45294	5.25498	5.05614	4.74309	4.80471	5.44558	5.19386	5.2402	4.83966	4.96232	5.08615	4.84493	5.00758	Baz2a	4.85837	5.45625	4.88613	5.11311	4.05076	4.77564	4.74004	5.19716	5.54463	4.72259	3.7248	4.99281	5.41726	5.23198	4.9389	5.14623	4.99618	6.45135
Baz2b	2.52559	2.05952	1.78806	2.26184	2.20407	2.06764	2.30379	1.99729	1.9546	2.15814	2.1794	2.05181	1.87693	1.85542	1.69058	2.18404	2.67447	1.56472	Baz2b	2.04918	2.2296	2.21002	2.22287	1.95395	2.29682	2.94257	1.50741	2.05039	2.02964	1.29617	2.28064	2.18804	1.7956	1.85259	1.90033	2.86141	2.82501
Bbc3	1.08062	1.18426	0.855049	1.30019	1.15334	0.947653	0.983495	1.06989	0.952726	0.978979	0.504661	1.1403	1.40186	1.07529	0.774053	1.53119	1.89892	2.00451	Bbc3	1.04491	2.37679	1.43277	1.49829	0.859965	0.43342	0	1.44035	0.871554	0.521948	0.798066	0.544211	0.707082	1.29059	1.64103	1.64924	0.402492	0.840855
Bbip1	10.4229	10.421	10.0539	10.2264	9.87196	10.6679	9.6606	11.8912	10.4725	14.3238	12.8157	13.7651	12.097	10.8699	10.943	10.6541	11.4493	11.6717	Bbip1	11.138	10.9272	10.9468	9.55476	13.776	11.2988	11.2112	10.0441	10.537	10.928	11.1616	11.1014	11.9787	10.4431	11.1609	11.0635	10.7403	10.015
Bbox1	0.0347816	0	0	0	0.0465594	0	0	0	0.319652	0.0467319	0	0.135865	0	0.0473209	0	0.253414	0.0382219	0	Bbox1	0	0.0353184	0	0	0	0	0	0	0.0323209	0.0719999	0	0	0	0	0.14154	0.0406437	0	0
Bbs1	0.721783	0.708263	0.670036	0.783414	0.586977	0.751527	0.666645	0.644324	0.957858	1.00815	1.04431	0.89234	0.946177	0.734843	0.877161	0.768857	0.659462	1.04347	Bbs1	0.772347	0.734428	0.79426	0.571392	0.7886	0.683718	0.919927	0.743741	1.123	0.435319	0.860493	0.827264	1.09347	1.07702	0.781571	0.635547	0.83062	0.799283
Bbs10	0.640494	0.700661	0.676718	0.961431	0.765161	0.844238	0.586016	0.610826	0.799745	0.604547	1.25847	0.909459	1.57503	0.910186	1.14695	0.654235	0.625364	1.14998	Bbs10	0.909379	0.797153	0.693754	0.797265	0.801054	0.992664	0.743823	0.638253	0.73989	0.810569	1.28844	1.17851	1.1635	0.563105	0.954752	0.520247	0.240769	0.74444
Bbs12	0.371073	0.504783	0.273941	0.126659	0.0699675	0.476312	0.529705	0.342015	0.201743	0.410378	0.430485	0.354361	0.500826	0.447549	0.136417	0.500761	0.379704	0.4655	Bbs12	0.500453	0.571325	0.315621	0.78731	0.708403	0.681091	0.262027	0.341487	0.303041	0.291703	0.480202	0.454645	0.234323	0.298836	0.882475	0.343136	0.403518	0.696479
Bbs2	1.82014	1.7119	1.59106	1.31612	1.66691	1.89359	1.96048	1.43706	1.47159	2.42715	1.68881	1.57566	1.41709	1.76547	2.00389	1.91988	1.83142	2.11909	Bbs2	1.36211	1.5211	1.40212	2.35578	2.43813	1.28105	1.0793	1.56204	1.89408	2.1296	1.90763	2.36246	1.54643	1.97441	2.01925	1.99529	2.0091	1.99989
Bbs4	2.97015	3.43903	2.86928	2.74581	2.2261	2.46912	3.36962	2.83946	2.83029	3.58831	3.29915	3.06128	2.8193	3.02074	2.15786	3.2256	2.50775	1.97235	Bbs4	2.44588	2.02637	2.80086	2.90716	2.20035	2.91616	3.79538	1.9956	3.13097	3.01245	3.05793	2.50923	2.63153	3.01377	2.51763	2.85354	2.9607	2.81515
Bbs5	1.6827	1.68777	2.36986	2.10022	1.53816	2.38923	1.90119	1.51415	1.67711	1.64856	1.67902	2.82745	1.81627	3.38675	2.80311	3.07941	2.92537	1.80373	Bbs5	1.55216	2.36392	1.91546	1.45992	1.61693	1.15469	2.43393	1.56791	1.08589	2.13048	1.55307	1.08664	3.01436	3.16574	2.4277	3.70005	3.33333	1.99759
Bbs7	2.93972	3.05761	2.94606	3.52965	2.54794	3.27169	3.43116	2.60221	3.92221	3.42449	3.06781	3.55238	2.85924	2.95822	2.8461	3.34068	2.30967	2.51134	Bbs7	3.40933	3.24608	3.59115	2.41861	2.75798	3.53933	4.02716	2.87933	3.47539	3.12296	2.7198	4.0167	3.24028	2.96796	3.13834	2.93469	3.43378	2.36467
Bbs9	3.07725	2.64467	3.04642	2.87862	2.48669	3.26933	2.23114	2.12114	2.61572	3.29655	4.16228	3.6844	2.66448	3.15342	2.29563	3.12561	3.4598	2.96236	Bbs9	3.23926	2.77133	3.45537	3.05395	2.83134	2.99411	2.96521	2.29276	2.74857	3.34008	2.8818	3.08324	3.05178	3.0966	3.16337	3.02733	3.87104	2.60901
Bbx	1.47441	1.3426	1.1155	1.391	1.24648	1.16892	1.46671	1.259	0.813227	1.15137	1.46788	1.20224	1.19906	1.3393	0.920308	1.1988	1.51542	0.777064	Bbx	1.23715	1.10737	1.17484	1.27598	1.00747	0.995983	1.40485	0.963002	1.42092	1.25196	0.911029	1.21571	1.09892	1.13037	1.31794	1.26891	1.54347	1.75187
Bc1	0	0	0	0	0	0	0	0	0	0	0	0	0	0	0	0	0	0	Bc1	0	0	0	0	0	0	0	0	0	0	0	0	0	0	0	0	0	0
Bcam	24.5401	22.3347	21.9041	24.8361	21.1416	26.4112	26.0588	23.0004	29.2776	24.7666	16.3905	20.1859	23.9068	22.4563	24.6428	22.9991	20.7149	27.0165	Bcam	26.3391	23.2183	21.5847	25.2467	23.1921	22.6542	19.2836	27.3655	22.3665	21.7576	28.49	20.7432	20.3252	23.9585	27.2916	19.4267	15.6859	17.5229
Bcan	0	0	0	0.019998	0	0	0	0	0.0849973	0.0260872	0	0	0	0	0	0	0	0	Bcan	0	0	0	0	0	0	0	0	0.123401	0	0	0	0	0	0	0	0	0
Bcap29	20.2516	19.3415	17.8841	20.05	18.8084	20.9681	23.0947	23.8511	19.54	22.4267	24.2303	22.5297	22.7789	23.0324	19.3193	21.5092	19.9533	20.7412	Bcap29	20.5889	22.4358	19.1983	19.0488	21.5607	22.5787	25.8812	18.1939	18.226	20.9447	18.9739	22.7597	20.3001	21.0285	19.8754	21.7251	24.3305	20.9305
Bcap31	31.5106	37.6366	35.1586	33.0862	35.4544	29.2707	32.5153	32.7505	35.4933	34.7193	30.8839	32.6634	34.126	33.3049	36.5122	32.655	30.1963	41.6693	Bcap31	35.0275	37.1603	33.6912	36.0093	32.0362	36.6465	29.8818	31.713	32.8244	34.9493	38.9616	35.4801	30.6936	36.3228	36.2001	34.4226	31.2172	36.4656
Bcar1	7.02879	6.46076	5.30088	6.44174	6.86958	6.05087	5.413	5.61211	5.76538	5.32018	4.26391	5.12334	4.81231	4.60911	5.76022	5.74252	5.75003	7.87067	Bcar1	6.93138	6.56547	5.38384	5.76826	6.54535	7.19979	5.5663	6.07584	7.38677	5.28932	5.89724	6.8922	5.9693	6.24589	6.88646	4.93465	4.07472	6.47521
Bcar3	1.44745	1.9627	1.77371	1.63305	1.98093	1.55503	1.65679	1.77771	1.19842	1.4751	1.4142	1.09892	1.08062	1.54515	1.55937	1.34311	1.81821	2.15677	Bcar3	1.93873	2.11595	2.20483	2.66177	2.43315	2.22124	1.40581	1.36916	1.65054	1.69458	1.22453	0.913549	2.01332	1.73256	2.07498	1.58899	1.19386	2.56601
Bcas1	0.307524	0.122468	0.604591	0.153819	0.313161	0.232547	0.213235	0.187834	0.392016	1.23748	0.0778631	0.0720116	0.396974	0.356984	0.151053	0.291054	0.174917	0.429484	Bcas1	0.469782	0.294361	0.219375	0.282078	0.39708	0.27956	0.221741	0.354847	0.40889	0.384646	0.0831848	0.279933	0.100103	0.108813	0.497884	0.363417	0.0742287	0.191543
Bcas1os2	0	0	0	0	0	0	0	0	0	0	0	0	0	0	0	0	0	0	Bcas1os2	0	0	0	0	0	0	0	0	0	0	0	0	0	0	0	0	0	0
Bcas2	26.7273	29.117	31.5066	27.5718	29.7832	31.4915	27.2601	28.4283	31.0909	31.7238	27.9354	26.762	28.261	31.2152	27.541	27.7272	24.2088	34.3095	Bcas2	29.0073	31.6242	29.1827	26.833	28.178	28.9105	28.495	30.8836	27.8764	27.1744	30.0825	26.7	29.3234	25.1286	25.3398	29.7592	34.1663	22.9401
Bcas3	12.7643	12.7498	11.2425	11.8712	11.752	11.9111	11.0405	13.2218	10.9545	13.5885	14.095	11.8879	12.65	13.8064	14.0938	11.0336	12.9189	12.9377	Bcas3	12.1778	13.0049	11.2315	11.8915	12.5073	12.0191	9.77185	10.5591	13.4296	13.5822	13.0149	14.7111	11.9553	13.0112	12.231	10.9739	12.3034	11.4173
Bcas3os1	0	0	0	0	0	0.0563371	0.0453736	0	0	0.0218095	0	0	0	0	0	0	0	0	Bcas3os1	0	0	0	0	0	0	0.040069	0	0	0	0	0	0	0.0316194	0	0	0.0204298	0
Bcas3os2	0	0	0	0	0.139322	0	0	0	0	0	0	0	0	0.152665	0	0.244911	0	0	Bcas3os2	0	0	0	0	0	0	0.433736	0	0	0	0	0.140983	0	0	0	0	0	0
Bcat1	0.115431	0.0252575	0	0.0447168	0.0932512	0.0794852	0.0966866	0.0798446	0.0497127	0.0973661	0.0358493	0.0613363	0.088582	0.041483	0.0402281	0.0238783	0.0337274	0.0390511	Bcat1	0.0194882	0.0857973	0.0227519	0.0304783	0.076691	0.052205	0	0.0360106	0.0708373	0.0803773	0.00713587	0.0844968	0	0.037773	0.0185871	0.0180336	0.0905549	0.0454876
Bcat2	35.762	55.5359	38.5699	37.491	38.555	44.3863	41.8429	45.8404	41.7453	47.6798	53.4533	56.7195	46.2188	39.6119	53.9666	43.8822	44.5446	54.3122	Bcat2	43.4929	48.4265	46.5696	54.9483	54.0051	51.7447	41.1367	56.768	44.8696	47.8721	63.3108	48.4795	41.8769	43.4417	49.4862	41.5461	50.4623	50.8799
Bccip	44.6701	51.6263	55.1056	47.5746	48.1072	49.1746	50.9478	54.8106	50.9223	51.4066	57.3339	42.4918	52.3458	52.0753	49.52	54.2831	49.5427	54.4262	Bccip	57.8635	52.6582	54.172	48.3059	61.2994	59.5534	60.5854	53.6803	50.0026	51.4258	58.9753	55.8582	55.1096	55.2914	53.4258	48.7895	43.204	42.1768
Bcdin3d	3.04253	3.71202	3.58841	4.17791	3.12369	3.22077	4.0496	3.99393	3.55694	3.05168	4.69494	4.67063	3.83321	4.61955	4.45987	5.25506	5.8479	4.77812	Bcdin3d	5.30768	3.51961	2.76694	3.43975	5.43653	4.82341	2.3895	5.34439	2.25692	3.11686	6.98103	2.15736	4.89134	5.36603	4.23362	3.91442	3.45891	2.22361
Bche	1.14315	0.513559	0.752228	0.942914	1.13247	1.21057	1.46006	0.91613	0.935196	1.19233	1.12574	1.44998	0.866263	1.0391	0.763495	0.72125	1.18334	0.364183	Bche	0.775493	0.694782	1.03301	2.20434	0.921645	1.00144	1.39094	0.615403	1.44622	0.923887	0.579971	1.19338	0.884738	0.753482	0.700922	0.803004	0.657629	1.63644
Bckdha	102.546	119.964	96.1208	98.2837	109.686	123.372	104.39	117.104	114.846	122.868	108.971	97.6857	110.303	117.57	136.588	113.017	109.133	126.193	Bckdha	110.878	93.0747	91.0299	103.859	105.663	111.905	78.2152	117.721	104.176	107.65	152.509	94.7792	103.862	113.962	114.732	106.233	72.5747	76.5325
Bckdhb	19.2728	26.3542	23.0619	22.0344	23.958	25.6475	28.4145	25.2654	26.0492	31.1708	30.5998	32.7678	26.6292	26.272	26.2605	28.087	23.1487	28.7502	Bckdhb	25.9121	22.7022	25.384	25.8757	32.2826	26.5617	27.0939	25.6981	22.4996	29.7561	29.7801	24.9124	27.8182	26.3498	28.157	23.789	34.9557	30.108
Bckdk	68.3427	79.3879	66.2584	64.8105	71.2911	76.408	70.9968	74.1979	76.9281	81.0111	81.1853	78.6009	80.4892	73.7072	82.0429	76.4983	74.2277	90.0333	Bckdk	76.8357	69.8216	69.8455	66.016	79.6318	84.3182	70.078	77.0082	72.6756	79.7285	88.416	72.6964	70.6492	71.7633	75.4701	69.5342	62.0373	63.8358
Bcl10	7.78814	8.22092	7.28975	7.58866	8.35514	7.95536	6.42448	6.78522	7.11042	5.87178	7.14566	6.69532	6.96288	7.01177	7.44485	8.38727	6.61919	6.89571	Bcl10	8.07861	8.68965	7.84962	7.65313	8.22984	7.99435	6.6816	7.76958	6.76125	6.94407	6.69657	6.00905	8.91328	7.41194	7.41906	7.13335	7.22585	7.90131
Bcl11a	0.0319364	0	0	0.0356724	0.152641	0	0.0119894	0.0451978	0.0496625	0.103686	0	0.081953	0.0820433	0.0234426	0.0357661	0.199999	0	0	Bcl11a	0.0996352	0.0688728	0	0.570344	0	0.0213989	0	0	0	0.00885161	0	0.0559627	0.737376	0.0162225	0.0306796	0.0381854	0.0106427	1.35731
Bcl11b	0	0	0.00830488	0	0.0101741	0.00867031	0	0.0177112	0	0	0.00880786	0	0.0202075	0	0	0.0565972	0.00863142	0	Bcl11b	0	0.0323066	0.0145844	0.500466	0	0	0.0195178	0	0.014687	0.0651619	0	0.0284718	0.338464	0	0.0314049	0.00930772	0	1.08834
Bcl2	1.65715	1.43496	3.16803	2.79162	2.32005	1.69506	2.18315	1.08072	1.55407	2.47418	1.78248	1.88212	2.33951	2.08598	1.71132	2.35535	2.29213	1.40485	Bcl2	2.16196	1.53794	2.01713	1.9441	1.50949	2.08951	2.07767	1.40942	1.6364	2.05259	1.15007	1.98784	1.97945	1.12158	1.85605	1.99998	1.70281	2.72758
Bcl2a1a	0.0935808	0.228928	0.0995974	0	0	0	0	0	0.125114	0.121781	0	0	0	0	0	0	0	0.912702	Bcl2a1a	0	0	0.205977	0.102597	0.246803	0	0	0	0	0	0	0.120645	0.106441	0	0	0	0	0.486948
Bcl2a1b	0.406967	0.3828	0.216753	0.11401	0.130838	0.221518	0	0	0	0.535845	0	0.141696	0	0.148611	0	0.117414	0.249779	0	Bcl2a1b	0.292733	0.621958	0	1.84491	0.959606	0	0	0.136569	0.107743	0	0.110712	0.137473	3.0876	0	0.2748	0.121116	0	4.14498
Bcl2a1c	0	0	0	0	0	0	0	0	0	0	0	0	0	0	0	0	0	0	Bcl2a1c	0	0	0	0	0	0	0	0	0	0	0	0	0	0	0	0	0	0
Bcl2a1d	0	0	0.306785	0.108905	0	0.422156	0	0	0.127712	0.125096	0	0.267747	1.0607	0	0	0	0	0	Bcl2a1d	0.53346	0.098151	0	0.946766	0.254964	0	0.51112	0.124074	0	0.10833	0	0	0.874005	0.10453	0.0832329	0.348178	0	1.49506
Bcl2l1	4.66401	6.09348	5.35907	5.45668	3.67261	4.69006	4.63727	4.47055	5.0835	6.03829	4.95718	5.98667	6.90453	5.41839	7.47591	7.86365	5.31022	8.87224	Bcl2l1	4.63624	6.2308	5.91814	5.46274	4.87563	3.93865	3.6082	5.99695	6.29855	5.64315	7.43537	6.77616	7.11445	6.54546	6.80149	5.62583	4.89309	5.62988
Bcl2l10	0	0	0	0	0	0	0	0.0664177	0	0	0	0	0.0826444	0	0	0	0	0	Bcl2l10	0.16048	0	0	0	0	0	0	0	0	0.0660419	0	0	0	0.125513	0	0.0712395	0	0
Bcl2l11	2.71746	2.28702	1.99792	2.92905	3.6973	2.937	2.94176	3.26366	2.49651	1.37926	2.83145	2.4718	2.35767	2.67729	2.17819	2.41889	2.59283	2.11358	Bcl2l11	2.5304	2.20922	2.55705	3.57812	2.88483	2.56539	3.07872	2.1121	2.02115	1.95901	1.36351	1.90107	2.4528	2.64473	3.24536	2.38198	2.32955	3.15922
Bcl2l12	6.84445	7.33913	7.23794	6.55798	6.0654	7.47106	6.57004	6.26678	4.48175	7.38478	5.75707	4.78458	5.66726	6.2373	6.05041	4.49523	4.90487	8.21592	Bcl2l12	5.56685	8.31051	6.69933	6.32908	7.54286	5.84358	6.84636	6.6985	6.9317	6.0905	6.70612	5.53424	5.10739	5.01508	8.99029	6.75554	5.28961	5.87787
Bcl2l13	20.2777	18.864	18.5904	20.2415	21.9588	19.7233	18.2345	19.0585	18.5707	19.5606	17.825	19.5245	18.7451	18.9175	18.3851	19.627	19.0794	16.708	Bcl2l13	19.5058	18.346	18.7059	19.208	15.8891	18.2188	24.3134	15.6737	18.8817	19.8159	15.0769	17.6933	18.0612	17.0751	18.3219	19.4945	19.0034	18.8392
Bcl2l14	0	0	0	0	0	0	0	0	0	0	0	0	0	0.0320578	0	0	0	0	Bcl2l14	0.0613164	0	0	0.118961	0	0	0	0	0	0	0	0	0.0521948	0.0953574	0	0.0833262	0	0.0673278
Bcl2l15	0.227418	0.352464	0.246867	0.253976	0.154709	0.360337	0.353527	0.351598	0.184533	0.0795849	0.37033	0.0772366	0.0355932	0.494682	0.154744	0.270491	0.124308	0.282449	Bcl2l15	0.213824	0.716255	0.392664	0.194617	0.0778944	0.40156	0	0.0945389	0.103161	0.115151	0.254873	0.208899	0.0948795	0.21889	0.180189	0.23057	0.325849	0.570699
Bcl2l2	15.3294	14.7434	16.521	16.9466	16.4394	16.1281	19.1256	16.9999	17.3449	16.8024	15.6068	14.3245	15.6862	15.4822	16.8377	16.7507	15.714	17.901	Bcl2l2	18.7014	17.9448	16.4281	15.1648	13.7317	14.9156	16.7088	14.8365	16.1164	16.8772	17.6165	13.8592	14.7802	15.1062	13.2481	16.2019	15.7298	13.7265
Bcl3	1.76126	0.685496	0.947251	0.967309	1.11103	1.44735	0.60262	0.665658	1.13067	0.639442	0.399142	1.04805	1.25021	1.55113	1.2786	0.800326	1.18579	1.29995	Bcl3	1.19038	1.1174	1.00997	2.24902	1.04846	1.97962	0.403758	0.894849	0.937415	0.731151	0.91732	1.25178	1.57009	1.29829	1.174	1.33261	0.345383	3.92167
Bcl6	30.9043	33.7318	40.1042	27.4033	18.5816	19.9998	28.891	18.3098	17.7269	21.6965	36.2432	37.5633	30.0796	32.4852	35.675	24.5413	27.497	33.9843	Bcl6	47.2492	35.8684	26.785	22.5378	27.7538	22.717	19.5484	20.2125	17.5779	23.3634	19.1589	21.1776	43.7284	39.2833	32.032	42.7522	48.2883	21.1683
Bcl6b	4.63789	2.819	2.7814	5.58012	5.46215	4.60988	4.6374	4.40182	5.78805	2.32853	1.63161	2.11167	1.43454	2.21642	2.95366	1.55896	2.79493	3.23504	Bcl6b	2.44219	3.59872	3.75644	2.62155	5.18288	7.40856	3.97588	6.66437	6.3907	1.86786	3.19095	3.04522	2.46183	3.36509	3.63409	1.64039	2.85596	2.81255
Bcl7a	5.03858	5.79301	6.01172	5.07484	5.89247	5.98461	6.52347	5.96364	5.76171	5.4566	6.57457	6.94565	6.72605	6.29635	8.13482	7.22128	7.00966	5.96012	Bcl7a	5.53794	5.52704	4.90394	5.59417	5.6209	6.15072	5.87777	5.10596	6.46722	6.30353	6.39895	6.73344	7.00257	7.53596	6.69217	6.41964	5.33512	4.59735
Bcl7b	14.6211	15.1447	15.331	16.6374	16.9331	16.5192	13.1339	14.6418	18.3145	14.9277	12.8913	14.0058	14.5781	14.3172	15.7953	14.4331	15.3961	18.8042	Bcl7b	15.6915	16.1816	14.3472	14.1919	15.4524	16.8373	11.6924	16.6388	13.4678	19.6212	16.9155	13.8389	14.5369	16.4253	15.7642	14.2959	8.02	11.1618
Bcl7c	15.6914	15.518	17.7148	17.615	16.4817	16.655	17.2978	18.5848	21.9218	12.6238	11.4823	11.1029	14.1077	16.9994	22.9483	14.6504	14.4059	21.7947	Bcl7c	19.251	19.6377	17.4631	16.5883	18.3193	12.7321	10.3599	28.6459	15.2619	15.2175	21.5697	10.8076	17.0946	16.7223	16.4787	18.3747	4.19956	6.19846
Bcl9	1.21876	1.02656	0.754876	1.09748	1.30494	1.2067	1.26403	1.17368	0.997364	1.25966	0.845768	0.960759	1.24983	0.914324	0.800892	0.991455	1.11123	1.10347	Bcl9	0.796941	0.684573	0.887906	1.3718	0.784986	1.2355	0.901148	1.03469	1.29305	1.20688	0.717237	1.12445	0.748677	0.890925	0.997934	1.14664	0.724756	1.11658
Bcl9l	9.59385	9.08463	9.44113	9.75662	8.29056	7.38198	10.7204	9.70364	8.47098	6.20716	8.25236	6.87788	8.88951	10.4548	10.6993	10.4026	9.53661	7.29218	Bcl9l	9.16072	8.6623	8.5992	8.91303	5.44466	6.00823	5.96678	8.48036	8.87337	9.31866	5.68395	8.87081	10.7139	10.7942	10.2716	9.33814	6.69559	7.92543
Bclaf1	8.79088	8.96237	8.22882	9.08333	9.44661	9.15813	9.42923	9.05811	8.71566	8.91386	9.60263	9.53555	9.25809	10.7864	7.33428	8.78274	9.45623	7.11572	Bclaf1	7.67827	7.19119	8.19686	10.3014	8.39919	8.50052	11.2613	6.95131	8.97139	9.0207	6.73261	10.9629	8.29265	7.72616	8.3773	8.17417	9.38614	9.15209
Bco1	0	0.0235613	0	0	0.0517751	0	0	0	0	0	0.04705	0	0	0.0269273	0	0.0212248	0	0	Bco1	0	0	0	0.0412459	0	0.0567958	0	0.0265296	0	0	0.021135	0	0	0	0	0	0	0.0187199
Bco2	0.0844721	0	0.0302259	0.0327493	0.0754366	0.0959959	0.114799	0.0976656	0.108977	0.0802506	0.0342432	0.192934	0	0.114153	0.0885764	0.148452	0.0936125	0	Bco2	0.146362	0.173238	0.171357	0.0846799	0.162954	0.080726	0.182408	0.0342403	0.106955	0.0295835	0.0277686	0.174564	0	0	0.0681451	0.19761	0.146136	0.255746
Bcor	5.64688	5.69837	5.6062	5.84022	5.34433	5.06529	5.06614	5.22796	4.48893	4.30302	5.94069	5.26844	5.03794	5.67559	5.22845	5.98343	6.71925	5.12825	Bcor	5.18145	5.63107	5.99176	4.70846	4.21199	5.35717	5.63297	3.87161	5.14786	4.78997	3.66894	5.29867	4.95952	5.58753	5.51099	5.47999	7.6407	6.16457
Bcorl1	1.53882	1.58571	1.73959	1.6633	1.36774	1.69503	1.19403	2.008	1.42401	1.40684	1.1443	1.69228	1.37714	1.55296	1.59591	1.8327	1.73187	2.0228	Bcorl1	1.69251	2.04767	1.8276	1.25646	1.3563	1.29887	1.83311	1.46959	1.79707	1.63164	1.14694	1.69329	1.69289	1.59945	2.06575	1.76043	1.68716	1.32216
Bcr	1.376	1.4245	1.33012	1.56186	1.43901	1.09543	1.71692	1.14624	1.22334	1.651	1.39329	1.466	1.56945	1.26358	0.853065	1.52022	1.42913	1.09427	Bcr	1.23613	1.46942	1.23226	1.4456	1.48313	1.14948	1.19183	1.44708	1.34096	1.46355	1.22819	1.14585	1.24218	1.23692	1.42323	1.28605	1.7269	1.90688
Bcs1l	11.8619	12.1956	13.22	11.0022	13.6356	14.2719	11.1379	11.429	11.6008	9.56481	11.0049	10.2308	9.40404	12.7252	13.8183	11.8628	12.0194	13.5694	Bcs1l	10.475	12.0533	14.9035	11.6524	14.6908	11.3679	12.6575	11.6137	12.595	14.692	14.9103	9.94124	11.4822	11.5636	11.8619	11.3038	14.8404	12.0574
Bdh1	17.3709	17.737	17.4904	14.8335	26.1896	19.6635	14.6238	7.62751	12.9792	13.8248	12.3582	12.0777	14.8045	16.7681	19.5934	16.6969	17.4658	17.135	Bdh1	13.4286	10.1788	15.7062	10.837	8.00593	26.5389	14.8563	9.79794	15.9124	8.29261	14.2474	12.6821	13.0825	16.7499	15.47	14.5405	15.5621	9.8459
Bdh2	1.22486	1.33993	1.38006	0.929221	0.5275	1.06805	1.36967	0.760337	0.935218	0.546551	1.09804	1.26507	0.708411	1.08705	0.853108	0.752882	1.8663	0.426747	Bdh2	0.959138	0.595842	0.72051	0.865936	0.961001	1.03982	0.307916	0.8496	1.33559	1.30804	0.871393	0.773945	0.407218	0.971103	0.613496	0.832248	0.715862	0.702189
Bdkrb1	0	0.212861	0	0	0.0815346	0.0701466	0	0.218928	0.158049	0.356379	0	0	0.173063	0	0	0	0.0708483	0	Bdkrb1	0	0	0	0	0	0	0	0	0	0.141721	0	0	0.222295	0.13383	0.208207	0	0	0.0610314
Bdkrb2	0.126308	0.195202	0.228115	0.0463309	0.482494	0.229295	0.165976	0.0972011	0.470047	0.298119	0.100964	0.10995	0	0.173139	0	0.314335	0	0.365068	Bdkrb2	0.230755	0.135428	0.133372	0.0882521	0.656125	0.312652	0	0.122275	0.55941	0.0469058	0.193922	0.164099	0.289512	0	0.69902	0.150547	0	0.277846
Bdnf	0.161173	0.0574184	0.125391	0.0855608	0.484326	0.19823	0.0545333	0.13502	0.102891	0.290154	0.0751655	0.086906	0.0165312	0.249424	0.0796154	0.147651	0.0631005	0.0959738	Bdnf	0.0530386	0.203415	0.0983903	0.0776073	0	0.104538	0.125005	0.115577	0.106656	0	0.159688	0.120232	0.0161543	0.122294	0.0806485	0.110255	0.197634	0.132001
Bdp1	1.65713	1.60312	1.36663	1.75333	1.3584	1.1854	1.53923	1.1956	1.10257	1.38802	1.54956	1.55079	1.45371	1.71038	1.42804	1.36371	1.61763	1.12126	Bdp1	1.6348	1.12977	1.45798	1.64535	0.921869	1.26907	1.67057	0.863011	1.42846	1.34509	0.903662	1.72713	1.572	1.28095	1.34273	1.51719	2.37042	1.59038
Bean1	0.173685	0.092658	0.0748883	0.0957345	0.176388	0.074386	0	0	0.0640584	0.0669946	0.0969712	0	0.200334	0.0232418	0.0192199	0.0892711	0.0936631	0.0465368	Bean1	0.1126	0.184206	0	0.0175353	0.0238202	0.0936782	0.0411307	0.0469506	0.0166604	0.0364781	0.252569	0.0808966	0.0569641	0	0.118773	0.0411562	0.0197339	0.0150275
Becn1	26.8473	31.3338	31.7311	31.73	31.4798	29.0587	31.0303	32.578	30.0988	29.8007	32.7544	31.8271	29.3145	30.9418	29.6726	30.4442	29.519	39.584	Becn1	27.0249	31.2607	34.0384	28.4357	31.1354	31.6103	34.2951	30.7372	28.4158	32.1986	34.509	26.3994	30.9798	32.9402	29.8635	28.6798	33.4172	30.8065
Becn2	0	0	0	0	0	0	0	0	0	0	0	0	0	0	0	0	0	0	Becn2	0	0	0	0	0	0	0	0	0	0	0	0	0	0	0	0	0	0
Begain	0.345787	0.394382	0.0235628	0.386388	0.10469	0.111652	0.080886	0.221167	0.128157	0.170929	0.0744135	0.188073	0.0613514	0.118343	0.127157	0.321698	0.196279	0.127529	Begain	0.21134	0.189009	0.0938028	0.139585	0.129133	0.0937275	0.246437	0.541272	0.228626	0.0976507	0.10335	0.163047	0.170697	0.119389	0.176457	0.288735	0.207235	0.132017
Bend3	2.17998	2.17431	1.87442	2.27442	1.75056	1.81736	2.04275	2.16768	1.83131	1.68301	2.48497	2.04617	1.83768	1.89398	1.6446	1.78314	2.24707	1.80832	Bend3	1.83167	2.26268	2.2141	1.63413	2.7152	1.86305	2.62337	1.68336	2.08268	1.89447	1.66782	1.94998	1.22127	1.63527	1.49986	1.57348	1.75891	1.70106
Bend4	0.07994	0.0689785	0.0674826	0.026955	0.031332	0.107426	0.0651543	0.0180741	0.100245	0.198455	0.0367158	0.0835501	0.0415449	0.108193	0.0594445	0.049384	0.0612872	0.164462	Bend4	0.0406916	0.0329277	0.0870629	0.0951421	0.0577843	0.0870001	0.0420286	0.0867828	0.164653	0.033694	0.0380033	0.139641	0.231033	0.150179	0.129385	0.0940156	0.178734	0.232077
Bend5	0.38697	0.276368	0.232368	0.308965	0.626293	0.451265	0.419581	0.251273	0.444782	0.307746	0.129273	0.35363	0.247889	0.110691	0.349899	0.574354	0.519736	0.185372	Bend5	0.28962	0.255936	0.284147	0.86898	0.3128	0.395359	0	0.352001	0.320885	0.0287884	0.604221	0.52082	0.491159	0.277883	0.252472	0.230858	0.168458	0.572524
Bend6	0.0878608	0.143774	0.0921629	0.101615	0.116155	0.0247077	0.0895063	0.0998003	0.0844906	0.0575435	0.0735284	0.111509	0.0540681	0	0.0879169	0.044735	0.14304	0	Bend6	0.0545363	0.0221603	0	0.0430662	0.0278616	0.0286399	0.132981	0.0249033	0.0198085	0.110661	0.0783031	0	0.0723107	0.0211959	0.0172737	0	0	0.351627
Bend7	0.708095	0.578121	0.3484	0.678046	0.67565	0.546421	0.854186	0.415709	0.575057	0.387396	0.566407	0.752003	0.834654	0.490837	0.793565	0.361657	0.468087	0.289241	Bend7	0.494701	0.549425	0.366385	0.500817	0.336197	0.640519	0.915706	0.556979	0.88849	0.541162	0.539077	0.824186	0.72749	0.621176	0.588827	0.55471	0.380468	0.796494
Best1	0.330659	0.238488	0.0645067	0.240926	0.0392403	0.26677	0.20366	0.139709	0.271895	0.315948	0.203561	0.375609	0.230594	0.406007	0.127326	0.343203	0.131564	0.278673	Best1	0.117216	0.062222	0.0613315	0.0612125	0	0	0.036841	0.38475	0.200358	0.126775	0.151006	0.0355747	0.198405	0.0613208	0.0967251	0.353252	0.215452	0.273715
Best2	0	0.120604	0	0	0	0	0	0.0412313	0	0	0	0	0	0	0.0417453	0	0	0	Best2	0	0	0	0	0	0	0	0	0	0	0	0	0	0	0	0	0	0
Best3	6.15305	7.30286	4.45583	4.57039	4.77013	5.65157	4.01453	3.49197	4.16765	2.3432	4.84264	4.35892	4.79196	5.77171	4.74057	5.89413	7.07217	4.43232	Best3	4.30323	4.8506	5.229	4.89281	2.4702	3.60268	4.71083	3.30578	4.45669	3.13124	2.37238	3.9745	4.224	6.1246	5.60318	5.1283	7.93957	4.99109
Bet1	15.266	15.2351	14.7481	16.8451	17.0225	17.6675	15.4505	15.2706	14.2913	17.2947	19.2555	15.8717	15.1895	16.2237	14.9882	14.0173	16.7524	14.4333	Bet1	18.5273	17.1863	15.6176	13.0169	19.2618	18.4266	17.8053	14.2787	16.014	14.4116	15.2063	16.6325	18.9266	16.0196	16.982	15.3062	19.9956	19.8117
Bet1l	5.00786	6.88075	5.33783	5.13093	6.5058	4.99148	5.49723	6.34452	5.15757	5.80583	4.66511	3.12464	3.66612	4.35931	4.55366	5.01465	4.75536	5.89625	Bet1l	6.04854	5.3128	4.96679	6.94199	6.5089	4.27839	4.35619	5.32012	4.63205	5.78015	6.75017	3.31738	4.61487	3.99206	5.80197	4.16061	5.02419	4.7456
Bex1	12.635	11.8727	15.3462	18.5216	18.9751	11.5602	9.8448	15.4715	12.7851	6.19449	9.17004	6.64539	7.18893	9.79826	11.4467	7.60109	8.90692	17.5859	Bex1	13.0167	16.9952	13.9759	9.5304	19.5988	13.7482	9.48846	12.0949	8.6834	12.0369	13.251	7.31631	12.3105	10.2019	11.7522	11.0269	9.50751	9.17141
Bex2	0	0	0.067876	0	0	0	0.0790956	0	0	0	0	0	0	0	0	0.0686692	0	0	Bex2	0	0.133004	0	0.0660591	0	0	0	0	0	0	0	0	0.142446	0	0.104857	0	0	0
Bex4	0	0	0	0	0	0	0	0	0	0	0	0	0	0	0	0.159742	0	0	Bex4	0	0.0744515	0	0	0	0	0	0	0	0	0.0819189	0	0	0	0	0	0	0
Bex6	0	0.0699965	0	0.0683303	0	0	0.0785883	0	0	0	0	0	0	0	0	0	0	0	Bex6	0	0	0	0	0	0	0	0	0	0	0	0	0	0	0	0	0	0
Bfar	17.2191	15.4827	17.088	16.0312	16.5593	17.1613	17.0778	16.1474	16.3524	16.2516	21.8637	18.9722	17.0758	16.3286	18.2889	16.8621	16.0357	17.2916	Bfar	16.8319	16.4815	18.1897	15.383	17.6249	18.0754	20.663	16.5895	16.2357	16.6928	19.8555	18.0242	18.6195	17.7624	17.568	16.2977	19.9815	16.8643
Bfsp1	0.262768	0.0741433	0.11944	0.285664	0.192242	0.0699546	0.0281497	0.201362	0.293072	0	0.0522658	0.085082	0.151128	0.0292586	0.0247234	0.136172	0.290075	0	Bfsp1	0.0584485	0.0702803	0.0680175	0.222431	0.134162	0.163246	0.115128	0.124593	0.108893	0.0233014	0.0491983	0.0277053	0.147142	0.0912833	0.0349084	0.0784922	0	0.121451
Bfsp2	0.13025	0.152856	0.0353376	0.109786	0.084481	0.107332	0	0.0377947	0.0411387	0.325602	0.0798776	0.47586	0.179321	0.0440796	0	0.103767	0.145738	0.0457778	Bfsp2	0.0438757	0.172519	0.237867	0.267274	0.290188	0.489849	0.213295	0	0.0974344	0	0.252793	0.204634	0.18185	0.205624	0.289845	0.19297	0.286569	0.46431
Bglap	0	0	0.250217	0	0	0	0	0	0	0	0	0	0	0	0	0	0	0	Bglap	0	0	0	0	0	0	0	0	0	0	0	0.307348	0	0	0	0	0	0.42573
Bglap2	0	0	0	0	0	0	0	0	0	0	0	0	0	0	0	0	0	0	Bglap2	0	0	0	0	0	0	0	0	0	0	0	0	0	0	0	0	0	0
Bglap3	0	0	0	0	0	0	0	0	0	0	0	0	0	0	0	0	0	0	Bglap3	0	0	0	0	0	0	0	0	0	0	0	0	0	0	0	0	0	0
Bgn	37.8125	30.4997	26.737	32.06	41.0734	29.9213	39.0842	22.3351	29.4815	42.0185	20.9907	34.8964	30.2391	31.8455	30.5366	28.4344	43.5379	32.1342	Bgn	22.1135	28.2591	29.3518	30.7542	29.6077	26.8031	24.8973	20.3099	36.9885	33.7722	19.5923	39.1001	24.4339	25.0074	32.1327	28.165	36.2809	35.3277
Bhlha15	0.0183388	0.0203377	0	0	0	0.020228	0	0.0628985	0	0	0	0	0	0	0	0	0	0	Bhlha15	0	0.0572632	0	0	0	0	0.0471816	0	0.0538401	0	0	0	0.103674	0	0.0437244	0	0	0
Bhlha9	0	0	0	0	0	0	0	0	0	0	0	0	0	0	0	0	0	0	Bhlha9	0	0	0	0	0	0	0	0	0	0	0	0	0	0	0	0	0	0
Bhlhb9	1.06482	1.15759	0.636379	0.997799	0.792959	1.48784	0.81093	1.20846	0.896297	1.14044	0.693551	1.06432	0.61377	0.863057	0.718955	0.925645	0.923882	1.24135	Bhlhb9	0.605736	0.894191	1.14736	0.963232	0.602056	0.874928	1.03543	0.617891	1.39786	0.45435	0.417603	1.17719	0.621008	0.978312	0.712691	0.975966	1.02895	1.03946
Bhlhe22	0.0366208	0.0401785	0.0390284	0.0591335	0	0.0387028	0	0.0613033	0	0.098665	0.0211819	0.0710429	0	0.0491106	0	0.0381475	0	0	Bhlhe22	0.120981	0	0.113226	0.0937496	0	0	0	0	0	0.0390299	0.111337	0.0232987	0	0.0942156	0	0	0	0
Bhlhe23	0	0	0	0.0780677	0	0	0	0	0	0	0	0	0	0	0	0	0	0	Bhlhe23	0	0	0	0	0	0	0	0	0	0	0	0	0	0	0	0	0	0
Bhlhe40	29.1159	32.0989	27.157	62.3496	55.2638	46.956	60.9415	68.5853	64.3401	51.9389	47.8445	44.9429	45.4846	45.9128	37.4446	37.4647	35.0515	39.4716	Bhlhe40	27.3592	32.7313	38.1134	50.0618	56.1781	67.8782	64.9262	49.1833	78.3784	54.9594	43.4045	54.3535	30.1724	36.9239	49.2765	29.8423	29.7372	39.3977
Bhlhe41	16.6422	15.9869	18.5296	24.7278	19.6806	18.9173	26.9991	28.5392	23.3556	18.7173	25.6603	21.7022	15.8558	17.0778	13.5339	17.9008	18.1757	14.9009	Bhlhe41	17.9252	17.2428	17.187	22.3984	23.0184	23.632	26.0806	22.1798	23.4382	24.0705	20.0743	20.9213	19.054	16.9957	15.165	18.0436	13.263	12.1262
Bhmt	0	0.0834798	0	0	0.161003	0.0820762	0.0985215	0.141124	16.1066	0	0.669339	0.162564	0.131403	0.365596	0.104789	0.205928	0.0273597	0	Bhmt	0.0321392	0.229304	0	0	0.0354126	0.176376	0	0	0.0237215	0	0.323362	0	0	0.0751928	0.0598989	0.0291038	0	0
Bhmt2	0	0	0	0	0	0	0	0	0.409545	0	0.0320164	0	0	0.0364714	0	0.0283225	0	0	Bhmt2	0	0	0	0	0	0	0	0	0	0	0	0	0	0	0	0	0	0
Bicc1	3.09918	1.99775	1.8668	2.42175	2.53378	2.05485	3.28893	1.91137	2.10385	3.17772	1.69134	2.38115	2.15742	2.21826	1.06438	1.8004	2.39727	0.882843	Bicc1	1.28586	2.0434	2.20388	2.54142	2.11653	1.89814	1.94111	1.4565	2.80375	1.98772	1.0909	3.14182	1.87761	1.2441	1.95384	1.36498	2.85887	2.18925
Bicd1	0.0829681	0.0329002	0.0968066	0.0739692	0.0636737	0.0419707	0.0655676	0.017517	0.0810635	0.254816	0.0983806	0.047516	0.104166	0.0545165	0.0296024	0.098878	0.110845	0.0237687	Bicd1	0.0989936	0.0152397	0.0839623	0.113124	0.0967759	0.0259997	0.150908	0.0464305	0.124326	0.0703082	0.0246793	0.0717278	0.0285264	0.122727	0.121353	0.0956898	0.0842943	0.0617914
Bicd2	15.255	15.5615	14.0826	16.0069	14.7524	15.5267	13.9329	14.4796	14.8563	14.7733	17.1	15.3209	15.6554	14.2275	13.5087	15.3422	15.2681	17.8881	Bicd2	15.4084	15.1105	14.9729	12.4471	16.0036	15.4937	17.473	14.1523	14.777	14.844	13.6669	14.3377	15.2928	15.6278	15.5656	14.9575	16.5325	16.2512
Bid	0.427737	0.159741	0.710023	0.228489	0.555704	0.283745	0.342778	0.300371	0.365647	0.298832	0.255129	0.460083	0.361605	0.266953	0.33592	0.292934	0.308781	0.18899	Bid	0.698883	0.208971	0.697638	1.03462	0.270766	0.616237	0.306531	0.299091	0.16179	0.296121	0.379194	0.165959	0.375415	0.115664	0.157754	0.5394	0.232486	0.843566
Bik	0.944659	1.59087	1.3738	1.0413	0.661639	1.32552	0.684417	1.76312	2.12812	0.939207	0.0999605	0.890337	0.838331	0.711541	1.81408	1.40599	0.891278	0.244866	Bik	1.18343	0.722643	0.551577	1.19731	0.773355	0.959569	0.226223	0.358372	0.714426	0.887234	1.23371	0.983233	1.77511	1.68853	0.720621	1.02482	0.554121	0.803784
Bin1	368.919	425.432	462.005	419.245	409.544	387.784	382.191	450.442	436.387	404.006	401.564	403.844	411.701	412.889	434.989	408.11	408.863	479.721	Bin1	455.057	428.532	420.357	382.551	525.546	464.883	421.026	472.031	385.372	450.561	527.901	378.892	397.21	443.133	404.527	438.228	356.461	351.084
Bin2	0.203972	0.132357	0.446774	0.0512011	0.145388	0.244932	0.353714	0	0.19977	0.0615786	0.0539444	0	0.0305685	0.0306634	0.0247459	0.239363	0.253786	0.0315805	Bin2	0.0304661	0.214515	0.215801	1.26969	0.127432	0.0335721	0.02826	0.126436	0.0904974	0.121114	0.174097	0.220398	1.08171	0.0719198	0.253252	0.0269291	0.0545754	2.87074
Bin3	1.71727	2.58604	3.2186	3.3185	3.76878	3.74374	3.32368	3.30912	3.47217	4.31082	2.31453	4.51862	3.0868	2.80791	3.36643	2.54611	2.72255	2.92359	Bin3	2.40072	2.65863	2.61915	3.69794	2.27592	2.89525	1.57872	2.68443	2.50687	3.73419	4.41869	2.62706	3.05092	3.99888	3.69335	2.96194	1.81772	2.59052
Birc2	7.03572	7.89213	7.47809	7.68571	8.21614	8.36537	8.27184	7.07482	7.85071	8.70678	9.73037	8.75275	9.83532	7.91865	6.43076	8.4007	8.30103	7.68481	Birc2	8.26062	7.95947	8.37837	8.44811	7.24164	9.08906	10.0497	6.71083	7.66935	8.18662	6.78695	9.10916	8.33939	7.94025	7.77404	7.90023	10.5091	10.3134
Birc3	2.57038	2.38112	3.00872	2.76015	2.88892	2.2807	2.58978	2.18651	1.93771	1.66721	1.62627	2.48819	2.06394	1.55561	1.51308	1.80328	2.13109	1.79426	Birc3	1.73363	1.93409	2.77441	4.02062	2.50799	2.85118	1.70753	2.3469	2.53683	2.23126	1.90449	1.95752	3.19572	1.50658	2.28959	2.28669	1.43677	4.92161
Birc5	0.38093	0.192588	0.41032	0.285993	0.0705759	0.358152	0.218588	0.040665	0.48858	0.369856	0.0626423	0.138164	0	0	0.0563583	0.11394	0.181561	0.370442	Birc5	0.531942	0.113843	0.0577126	0.400379	0.0995661	0	0.203706	0.0736772	0.33816	0.288359	0	0.459576	0.141105	0.0529505	0.132005	0.107603	0	0.554967
Birc6	5.12395	4.42507	4.01958	4.40921	4.25069	4.14343	4.69609	3.97686	4.12785	3.95705	5.14513	5.14646	4.76375	4.14867	3.38395	4.62673	4.66805	3.32895	Birc6	4.31258	3.94944	4.21165	4.61667	3.8437	4.27646	5.95083	3.06844	4.576	4.47778	2.95994	4.95187	4.5345	3.96754	4.37689	4.5334	5.94171	5.15036
Birc7	0	0	0	0	0	0	0	0	0	0	0	0	0	0.145302	0	0	0	0	Birc7	0	0	0	0	0	0	0	0	0	0	0	0	0	0	0	0	0	0
Bivm	1.90964	2.16651	2.02009	1.86985	1.6053	2.20001	2.12781	1.67977	1.7466	1.9362	2.00095	2.56279	1.90426	2.15787	1.3739	2.36559	2.71291	1.47579	Bivm	1.67031	1.92971	2.54924	1.90515	1.76595	1.93542	2.36427	1.59287	2.14725	2.04094	1.77251	1.83599	2.37728	1.67511	2.28509	2.2893	2.78169	1.79673
Blcap	26.4755	30.0524	28.2991	27.8763	26.4041	27.9337	27.6371	29.3578	27.023	29.2676	28.9926	25.5395	25.2914	28.2507	28.5793	29.4863	24.9664	26.4748	Blcap	30.4018	27.5563	25.7605	33.8259	30.2963	28.3217	28.2692	26.0412	26.5166	30.8995	29.0167	31.1468	29.0538	28.4897	28.9887	26.8088	29.7637	25.3066
Blk	0	0.0274485	0	0	0.0954544	0.108114	0.0326711	0	0.0305088	0	0.0292577	0	0.0323709	0	0	0.0254177	0.0799887	0	Blk	0	0	0.0245796	0.97501	0	0.140913	0.189151	0.0951498	0	0	0	0	0.735432	0.024772	0	0.0283359	0	2.32831
Blm	0.361424	0.397692	0.351636	0.413209	0.416383	0.364008	0.357559	0.56099	0.321826	0.310267	0.599502	0.573679	0.660056	0.422007	0.197196	0.315178	0.455799	0.395521	Blm	0.320631	0.301996	0.3855	0.390743	0.378215	0.400148	0.422748	0.211032	0.601473	0.450775	0.178408	0.418787	0.52831	0.366151	0.363907	0.32377	0.535787	0.681218
Blmh	14.3772	14.5089	14.7988	13.0885	14.2044	13.9255	13.9911	15.137	14.3391	16.1629	15.9087	16.3418	17.399	15.8538	16.267	14.5494	14.3963	15.9285	Blmh	13.9188	13.5569	14.791	12.7966	14.5273	18.8246	17.368	13.3413	15.4049	17.0607	16.319	15.6279	14.9873	14.3648	14.5747	14.3389	16.1897	16.3101
Blnk	1.2429	1.4907	0.627637	0.606088	0.883769	0.806668	1.11967	1.11858	1.4277	1.64324	0.899591	1.41334	0.618264	0.827637	2.46406	0.951445	1.20544	1.35391	Blnk	0.530574	0.875855	1.18107	2.13483	1.07337	0.850941	0.542604	0.873071	1.12024	1.25868	0.82968	0.95645	1.8097	0.939722	1.64741	0.783925	1.06268	2.384
Bloc1s1	110.947	132.332	134.675	121.456	115.426	130.658	117.989	143.168	150.683	103.491	89.632	94.5368	106.936	126.151	137.977	112.07	113.45	150.662	Bloc1s1	139.491	110.59	123.682	129.946	117.098	122.585	73.3647	176.94	103.18	125.611	191.749	81.5997	103.189	133.992	133.172	129.317	69.2102	72.7129
Bloc1s2	8.26173	7.29753	12.9682	9.40873	7.59413	10.6688	7.72727	9.32873	9.57272	8.50687	9.5409	8.05599	6.7768	8.68164	9.78804	9.42777	10.069	10.8839	Bloc1s2	9.86206	11.0189	10.7788	8.22869	13.2199	7.85217	7.29407	11.7879	8.20862	11.1446	13.9526	7.2657	8.84847	8.21305	9.6054	9.33819	8.63325	7.075
Bloc1s3	2.80861	4.81512	5.23376	4.73498	6.17978	3.1624	4.31686	3.65287	4.5572	4.14006	3.49894	5.01165	4.76155	4.63523	3.81925	3.91482	2.75569	4.27805	Bloc1s3	3.05766	4.34336	3.29388	4.55586	3.25558	5.39102	2.47679	5.12919	4.81432	4.08949	5.34085	4.00101	7.30601	2.85057	4.26553	6.0351	1.62742	4.05421
Bloc1s4	9.8205	11.1869	9.13962	8.33411	8.55363	10.3521	9.60697	10.6944	10.2614	8.63384	7.79327	6.43387	11.0839	8.90405	10.7338	10.9593	8.29966	11.4663	Bloc1s4	11.5604	10.9538	13.2189	7.95302	9.31635	10.6219	6.39814	12.4129	8.38194	8.7317	12.7362	8.32093	10.5274	8.17677	11.7481	10.0404	10.1372	7.95653
Bloc1s5	7.27577	6.85545	6.90141	8.17153	7.57184	8.75344	5.91317	7.46048	6.90406	7.69223	7.79601	7.12997	7.58542	7.43102	7.10728	8.43994	7.54936	8.51038	Bloc1s5	8.1705	7.53833	7.57632	6.60765	10.3842	10.4964	7.77927	7.24042	9.04871	7.61463	9.68256	7.85949	7.40148	7.23118	6.77162	7.12626	8.52492	7.56856
Bloc1s6	7.06416	6.37842	8.02363	7.46258	7.29969	6.55519	6.90803	7.41534	7.42271	6.97285	8.18322	7.12862	7.05307	6.57038	6.9621	7.33081	7.92709	7.65242	Bloc1s6	6.01402	7.73419	6.48078	5.9721	8.46859	7.09311	8.91953	6.14439	6.83703	7.25169	6.94911	7.22331	6.59737	7.28066	7.2483	7.38928	6.91275	7.80073
Bloodlinc	0	0	0	0	0	0	0	0	0	0	0	0	0	0	0	0	0	0	Bloodlinc	0	0	0	0	0	0	0	0	0	0	0	0	0	0	0	0	0	0
Blvra	8.36983	7.69568	8.09724	8.22943	7.57495	8.01093	7.03785	9.39235	9.63743	8.51095	9.96245	10.0839	10.6874	5.67339	7.73566	9.07608	8.10837	9.19603	Blvra	6.7123	8.04879	8.31615	7.41787	8.06629	9.36366	5.94969	10.3377	9.40898	8.16267	11.1635	8.95219	9.01736	9.66877	8.88987	7.37122	6.942	6.96291
Blvrb	4.02635	5.51482	6.096	3.81497	5.32502	6.91515	5.51618	6.00622	7.45089	7.01044	4.19592	5.55744	7.95107	5.39238	4.38638	5.02734	5.4016	8.2565	Blvrb	4.64582	6.51259	11.3786	10.6164	3.96065	3.76143	5.10778	8.67729	5.98923	5.92088	6.53165	5.60322	4.65702	4.19881	6.1736	7.41817	4.96969	9.23616
Blzf1	6.22543	5.69749	5.85637	6.81288	5.84244	6.4293	6.52753	6.49387	5.96127	7.20071	6.57787	6.94303	6.03855	6.24448	5.68206	5.75404	5.9776	5.65561	Blzf1	6.60988	5.66966	5.6724	5.17117	6.20912	5.82126	8.06588	4.85509	6.13081	6.31883	5.55595	6.72967	5.93687	5.91385	6.31644	6.15298	6.6247	5.79237
Bmf	0.892808	0.681895	0.730596	0.779673	0.824956	1.29368	1.3196	1.27821	0.801664	1.04888	1.12913	1.05376	1.05626	0.785325	0.516653	0.810542	0.922369	0.648761	Bmf	0.542189	0.787715	0.543324	1.12118	0.954336	0.994387	0.919444	1.01626	1.33609	1.32461	1.2418	1.23582	0.792393	0.545294	0.969073	1.0461	0.460983	0.943322
Bmi1	16.5798	17.3232	16.8513	18.0672	17.631	15.8818	17.9963	15.4372	15.8616	16.6829	22.2421	17.277	18.5087	17.2044	14.2914	18.0339	17.47	18.3961	Bmi1	19.2996	16.6644	18.5603	14.578	19.621	18.3072	26.2211	12.51	16.6427	18.2824	13.9105	18.4547	20.8191	16.3818	16.4456	17.2934	27.3626	20.4326
Bmp1	10.1486	10.0803	8.74317	7.97217	7.19766	9.33906	8.41602	8.20429	8.77257	8.54209	7.69895	9.99864	8.64071	7.35837	7.95013	7.80253	9.4871	9.4483	Bmp1	7.76395	10.1169	7.5801	7.46092	9.16311	6.99005	6.59248	10.3667	9.95907	8.46142	9.92271	10.2969	5.6039	7.43426	9.62111	8.35119	8.79851	7.80616
Bmp10	0	0	0	0	0	0	0	0	0	0	0	0	0	0	0	0	0	0	Bmp10	0	0	0	0	0	0	0	0	0	0	0	0	0	0	0	0	0	0
Bmp15	0	0	0	0	0.158955	0.0271336	0.0993839	0	0.0604719	0.225423	0.134019	0.124135	0	0	0	0.0240503	0.0510344	0.0569293	Bmp15	0	0.0938849	0.0682006	0	0	0.0608113	0	0.0758206	0.0211806	0	0	0	0	0	0.0187395	0.0270829	0	0
Bmp2	0.85947	0.566086	0.509456	0.41792	0.68092	0.6588	0.515013	0.456815	0.484218	0.590159	0.371841	0.309482	0.815763	0.803165	0.580243	0.643371	0.783742	1.11729	Bmp2	0.468071	0.690797	0.782615	0.498717	0.819209	0.546453	0.709154	0.572088	0.843026	0.863855	0.326146	0.79216	0.785706	0.860638	1.03294	0.542225	0.878432	1.13124
Bmp2k	2.38633	2.29082	2.41446	2.63157	2.79331	2.37946	2.436	2.37573	2.05689	1.92783	2.35808	2.62909	2.68596	2.65006	1.7583	2.50914	2.94612	1.90443	Bmp2k	2.58039	2.42194	2.45815	2.76937	2.72678	1.96609	2.67471	1.63374	2.01497	2.01434	1.21673	2.25836	2.85558	2.59587	2.17877	2.61423	3.15123	3.65474
Bmp3	0.374977	0.0595746	0.210967	0.360847	0.274291	0.136055	0.0472509	0.307635	0.180036	0.489758	0.160444	0.290312	0.139802	0.145	0.154494	0.110838	0.196221	0.118737	Bmp3	0.0464947	0.299092	0.054766	0.417384	0.0486539	0.267189	0.174556	0.0712496	0.0341448	0.0748925	0.0365239	0.213545	0.237542	0	0.0715655	0.128472	0.253779	0.354335
Bmp4	2.53655	2.85184	2.41904	2.51172	2.43273	2.00416	3.65732	2.86295	3.21067	3.77285	1.97887	2.07689	2.68169	2.79545	2.37246	2.6783	2.41824	2.51377	Bmp4	1.87868	2.65807	1.79563	2.25514	2.48091	2.09983	2.18842	3.28521	2.62399	2.41706	2.58488	2.93293	2.72572	3.07331	2.92479	2.31421	1.78134	1.29898
Bmp5	1.37107	1.50442	0.924711	1.51556	1.29022	1.2122	1.606	0.669054	1.34427	2.37335	1.09685	1.36322	0.688867	1.21201	0.6477	1.01833	1.32534	0.640826	Bmp5	0.799376	0.813458	1.0186	1.11036	0.358121	0.94108	1.13279	0.834912	1.64411	0.646473	0.503414	1.55189	0.618879	0.758528	0.537266	0.672279	1.32674	0.847805
Bmp6	6.49548	7.06254	4.51267	5.84135	8.42393	5.99186	5.60116	5.91776	4.8264	7.09294	4.60661	6.17695	6.4896	5.79612	7.50509	7.20518	6.84599	6.6501	Bmp6	5.49397	5.18624	5.90788	5.21924	5.08532	6.4719	5.71942	4.23695	5.79298	4.60911	5.9755	4.57407	7.41339	7.35895	7.38008	5.92173	5.46542	4.38973
Bmp7	0.208074	0.160528	0.241456	0.181772	0.226226	0.272436	0.414846	0.538912	0.146601	0.705032	0.143997	0.158032	0.0553107	0.332313	0.11442	0.148503	0.157252	0.118249	Bmp7	0.188924	0.298525	0.252439	0.472741	0.0825768	0.211342	0.137114	0.220899	0.181996	0.169634	0.153244	0.453424	0.16387	0.10431	0.336021	0.382634	0.0667855	0.284703
Bmp8a	0.382807	0.272978	0.563738	0.703119	0.0669437	0.171893	0.20946	0.156774	0.0331345	0.938302	0.357326	0.550439	0.830339	0.477974	0.156161	0.8712	0.56888	0.191829	Bmp8a	0.584647	0.147421	0.571014	0.199181	0.115106	0.331624	0.356107	0.0803728	0.164124	0.444756	0.335949	0.452627	0.303794	1.21587	0.453436	0.261841	0.528013	0.273254
Bmp8b	0.0393574	0	0	0	0	0	0	0	0	0	0	0	0	0	0	0	0	0	Bmp8b	0	0.0204377	0	0	0	0	0	0	0	0	0.0195423	0	0	0	0	0	0	0
Bmper	3.0703	3.32203	3.02826	2.07972	1.87468	2.41898	3.39952	2.14858	2.29658	2.71545	2.5659	3.43526	4.4499	4.41924	1.89335	3.09851	3.84133	1.19537	Bmper	2.74073	3.0809	2.10371	1.91977	2.02565	1.32703	2.14063	2.37815	3.55184	2.89235	2.44019	3.37718	2.46399	2.46178	2.86743	2.83267	3.48519	2.16739
Bmpr1a	17.7227	16.5321	16.6208	19.3427	19.3808	17.5127	20.9539	20.5884	16.4747	17.6365	24.0276	23.7977	17.6579	17.696	14.3641	17.1201	17.9351	15.0108	Bmpr1a	16.7185	17.5253	17.3728	15.7404	15.2496	19.8459	27.3658	14.7332	19.2536	19.1202	12.7974	21.9475	18.5228	15.2578	17.1563	17.5655	22.4222	19.1004
Bmpr1b	1.47474	2.05003	1.96937	2.52793	2.30679	1.8892	2.49889	1.80949	1.83989	1.31561	2.49123	1.77906	2.21461	1.57262	1.85638	2.1637	2.08096	0.755315	Bmpr1b	2.37428	1.59646	1.5056	1.98585	1.60283	1.49725	2.58491	1.38681	1.69525	2.21198	1.3304	2.28775	1.69602	1.9745	1.3855	1.2814	2.61973	1.64641
Bmpr2	10.98	11.4654	10.9851	11.4736	11.2082	10.7331	11.7407	10.3897	9.92674	11.5946	15.4432	12.8187	12.8191	12.8164	8.54681	12.0746	12.2651	9.09379	Bmpr2	11.9578	11.075	11.9586	8.95139	11.0003	12.0556	20.5562	7.89686	11.3481	11.0392	7.10385	13.9635	12.4871	10.1412	9.41505	11.8144	16.9795	12.6046
Bms1	8.26253	9.06535	9.26439	9.09837	9.22102	8.25004	8.18941	8.52893	8.0546	7.30711	8.22084	7.74102	7.15048	7.73102	7.4614	8.1846	7.93652	7.93951	Bms1	8.23159	9.20231	8.56624	7.79912	7.01372	8.07619	7.5744	7.75443	8.0361	7.73036	6.98393	7.87637	7.88068	7.07471	6.68399	7.7892	8.34242	7.72047
Bmx	0.208401	0.17509	0.0917635	0.18304	0.304243	0.198038	0.430394	0.138878	0.179361	0.170167	0.204835	0.0926378	0.155301	0.652145	0.123206	0.450017	0.209692	0.196514	Bmx	0.131853	0.386049	0.10352	0.631974	0.517545	0.360666	0.264224	0.357288	0.382606	0.159102	0.531546	0.315264	0.173307	0.406895	0.348591	0.2829	0.507107	0.311378
Bmyc	8.56226	8.01879	8.51731	9.29718	9.21328	10.0817	8.97945	9.63268	11.8762	10.2363	10.61	10.0818	9.2022	8.64048	10.8903	8.00094	10.5038	13.1986	Bmyc	9.98521	14.3756	6.11889	8.32665	17.2238	16.0684	8.9202	12.7983	9.30751	9.64519	14.35	11.309	9.43279	7.7997	12.0136	10.3764	7.16699	7.01163
Bnc1	0	0	0	0	0	0	0	0	0	0	0	0	0	0	0	0	0	0	Bnc1	0	0	0.0108061	0	0	0	0	0	0	0	0	0	0	0	0	0	0	0
Bnc2	0.348655	0.139266	0.317114	0.281148	0.160564	0.182213	0.245136	0.111485	0.134528	0.348686	0.150533	0.29152	0.331449	0.501943	0.0328878	0.211412	0.414519	0.0395195	Bnc2	0.159585	0.221203	0.363732	0.283778	0.0722719	0.15348	0.38614	0.315073	0.145259	0.19512	0.0216245	0.301958	0.273962	0.186458	0.293451	0.16888	0.42017	0.198064
Bnip1	15.978	19.4336	16.999	19.0718	15.8092	19.0768	18.487	19.1497	16.9815	16.598	17.0135	16.0952	17.0076	15.4906	17.7914	18.697	17.037	18.3892	Bnip1	16.8768	16.5111	18.4432	14.5271	18.2212	19.0518	14.5532	20.1549	15.7916	17.0397	21.9239	16.345	16.378	17.5028	19.9786	15.4851	12.1041	13.3211
Bnip2	17.6781	16.2429	16.4576	17.0126	17.26	18.2416	16.8627	17.2013	16.8991	16.2584	17.7073	14.4304	15.9602	16.802	15.7599	17.7332	16.2517	16.248	Bnip2	17.0976	16.201	17.1965	15.3545	15.1265	15.1769	19.7092	13.3749	14.6786	16.1179	15.0549	17.3936	15.801	16.2896	15.9519	16.6265	18.3665	15.1633
Bnip3	153.626	154.101	160.773	157.223	159.46	159.728	172.803	149.442	162.471	158.994	180.654	170.807	180.981	184.568	166.556	156.52	163.03	149.057	Bnip3	165.841	147.026	159.915	147.895	162.135	171.007	178.834	135.35	152	171.842	157.192	167.956	174.627	162.268	171.743	160.686	177.227	164.205
Bnip3l	23.3244	22.6529	24.0488	26.8142	27.673	27.2998	28.0121	27.747	25.9094	26.5965	26.7257	26.7832	23.5619	26.0074	23.5384	24.0582	24.38	24.2786	Bnip3l	25.7641	25.678	23.124	26.333	26.9761	26.5796	28.0201	22.8428	25.261	27.9077	23.5895	27.1241	26.4027	24.6093	25.6725	24.0654	27.2349	24.7994
Bnipl	0	0	0	0	0	0	0.0539699	0	0	0	0	0	0	0	0.134458	0.318444	0	0	Bnipl	0	0	0	0.101975	0	0	0	0	0	0	0	0	0.0460385	0	0	0	0	0
Boc	2.30739	1.61313	2.1288	1.93278	1.61682	1.79444	2.72664	1.46769	1.43744	1.78956	1.39397	1.83182	2.59886	1.94279	1.48636	1.84363	2.62683	0.992328	Boc	1.10857	1.81278	1.2899	1.71076	1.55542	0.894891	1.15772	1.8309	1.74822	1.66091	0.83289	2.7873	1.09088	1.28182	1.48014	1.93257	2.3044	1.4212
Bod1	111.535	145.594	135.372	131.907	134.793	125.875	139.186	140.352	136.453	140.37	139.743	121.141	135.804	127.29	145.885	136.827	131.04	182.104	Bod1	157.52	150.881	128.705	122.674	162.219	145.892	118.73	148.942	116.838	145.055	181.208	115.489	132.641	134.224	129.919	130.791	109.455	101.904
Bod1l	2.799	2.29873	1.97379	2.56915	2.34625	2.29291	2.44713	2.43459	2.28297	2.32599	2.83267	2.53578	2.38717	2.56254	1.69631	2.26296	2.43585	1.50639	Bod1l	2.40075	2.16897	2.35828	2.56852	1.6466	2.3205	2.46145	1.66931	2.40543	2.07291	1.62982	2.47077	2.13842	2.06644	1.91971	2.22306	2.95678	2.33489
Bok	2.15802	1.47619	1.44733	2.10986	1.27991	2.42755	1.87781	1.15155	2.62456	1.94375	0.788784	1.80806	1.19024	1.42353	2.022	1.86235	0.621555	0.869869	Bok	1.89277	1.10695	1.3858	3.23036	0.796111	0.738763	0.767032	1.02185	0.574139	1.57179	2.75505	2.35795	1.92792	1.42382	1.49599	1.16704	2.57231	2.25853
Bola1	21.7715	24.1992	20.2088	20.9743	25.7776	23.2269	23.3808	27.5436	26.4711	28.415	20.7157	19.7874	29.6454	23.8387	28.8907	26.3674	25.5372	28.3674	Bola1	24.0577	24.6295	24.4653	24.3886	28.7222	29.8743	14.0574	30.529	23.653	24.4348	49.9767	19.8706	19.6631	27.7966	22.8325	19.0861	11.7204	16.6791
Bola2	74.7906	92.2075	69.7323	78.1062	48.8126	64.2588	76.3151	82.0487	91.4266	73.8765	67.6473	69.6402	93.8015	82.6512	84.2407	75.0327	96.0474	124.992	Bola2	82.1568	77.1388	72.79	97.5981	153.305	84.9888	66.3727	119.101	110.695	92.75	139.703	93.7435	132.684	122.846	103.424	109.928	115.509	78.3638
Bola3	172.474	247.55	196.944	200.841	210.225	182.406	195.024	192.773	234.548	193.17	185.952	148.485	179.189	199.911	224.143	208.614	181.353	267.291	Bola3	209.007	194.626	193.4	192.037	206.594	196.631	145.13	260.384	172.827	192.636	313.809	165.29	190.225	231.913	217.25	227.888	133.142	120.92
Boll	0.0576581	0	0	0	0	0	0	0.137304	0	0	0	0	0	0	0	0	0	0	Boll	0	0	0	0	0	0	0	0.073931	0	0	0.11417	0	0	0	0.0959078	0	0	0
Bop1	14.1157	14.8627	16.3195	14.3226	14.2667	14.9123	14.524	16.2995	15.8237	14.4511	17.8655	15.6174	17.5514	14.5901	17.3548	15.974	15.7113	15.5531	Bop1	16.3046	13.9791	15.5331	12.9635	15.2362	18.205	14.8702	15.1298	15.3356	17.8954	18.8236	16.0468	15.1036	15.5997	16.5875	14.84	12.6017	13.9982
Bora	0.408513	0.511013	0.43422	0.578199	0.695778	0.350565	0.196558	0.218353	0.519991	0.622178	0.303427	0.717034	0.219744	0.425662	0.253559	0.479402	0.454208	0.28286	Bora	0.343552	0.522663	1.12845	0.803394	0.231062	0.557295	0.942956	0.331432	0.615187	0.301816	0.189479	0.467584	0.35182	0.532099	0.512742	0.31471	0.751145	0.321895
Borg	0.0181097	0	0	0	0	0	0	0	0	0	0	0	0	0	0	0	0.0197933	0	Borg	0	0	0	0	0	0	0	0	0	0	0	0	0	0	0	0	0	0
Bpgm	58.723	65.7675	64.1643	63.396	62.5867	64.9471	63.08	75.0998	69.8036	69.6209	75.5736	66.278	69.31	68.5375	69.2604	74.4402	67.5758	74.3997	Bpgm	68.0558	66.8294	65.9218	60.0172	86.1076	75.241	77.7629	74.6633	61.506	72.9171	82.0843	74.218	71.6792	80.1974	74.3085	71.0549	76.0701	61.9977
Bphl	17.6486	20.7383	20.6174	16.5807	17.8868	18.4727	17.6701	23.2254	22.7407	19.1014	19.9365	17.6891	20.031	21.4718	20.1072	20.7881	18.0095	21.735	Bphl	16.0296	14.4432	16.1011	17.6682	17.9232	16.6457	14.3454	22.9343	16.2569	21.4153	28.9454	14.9438	14.5651	20.2825	20.6836	20.4047	13.8879	16.792
Bpi	0	0	0	0	0	0	0	0	0	0	0	0	0	0	0	0	0	0.0469231	Bpi	0	0	0	0	0	0	0	0	0	0	0	0	0	0	0	0	0	0
Bpifa1	0	0	0	0	0	0	0	0	0	0	0	0	0	0	0	0	0	0	Bpifa1	0	0	0	0	0	0	0	0	0	0	0	0	0	0	0	0	0	0
Bpifa2	0	0	0	0	0	0	0	0	0	0	0.0917348	0	0	0	0	0	0	0	Bpifa2	0	0	0	0.084656	0	0	0.302294	0	0	0	0.228369	0	0	0	0	0	0	0
Bpifa3	0	0	0	0	0	0	0	0	0	0	0	0	0	0	0	0	0	0	Bpifa3	0	0	0	0	0	0	0	0	0	0	0	0	0	0	0	0	0	0
Bpifa5	0	0	0	0	0	0	0	0	0	0	0	0	0	0	0	0	0	0	Bpifa5	0	0	0	0	0	0	0	0	0	0	0	0	0	0	0	0	0	0
Bpifa6	0	0	0	0	0	0	0	0	0	0	0	0	0	0	0	0	0	0	Bpifa6	0	0	0	0	0	0	0	0	0	0	0	0	0	0	0	0	0	0
Bpifb1	0	0	0	0	0	0	0	0	0	0	0	0	0	0	0	0	0	0	Bpifb1	0	0	0	0	0	0	0	0	0	0	0	0	0.0388802	0	0	0	0	0
Bpifb2	0	0	0	0	0	0	0	0	0	0	0	0	0	0	0	0	0	0	Bpifb2	0	0	0	0	0	0	0	0.169399	0	0	0	0	0	0	0	0	0	0.120561
Bpifb3	0	0	0	0	0	0	0	0	0	0	0	0	0	0	0	0	0	0	Bpifb3	0	0	0.0846176	0.0851791	0	0	0	0	0	0	0	0	0.286362	0.0428413	0	0	0	0.309739
Bpifb4	0	0	0.0685136	0	0	0	0	0	0	0	0	0	0	0	0	0	0	0	Bpifb4	0	0	0	0	0	0	0	0	0	0	0	0	0	0	0	0	0	0
Bpifb5	0	0	0	0	0.0473627	0	0	0	0	0	0.0820753	0	0	0.147368	0	0	0	0	Bpifb5	0.096115	0	0	0	0	0	0	0.0485848	0	0.116961	0	0	0	0.0758232	0.0859739	0	0	0.158751
Bpifb6	0	0	0	0	0.0473554	0	0	0	0	0	0	0	0	0	0	0	0	0.0480848	Bpifb6	0	0	0	0	0	0	0	0	0	0	0	0	0	0	0	0.0421383	0	0
Bpifb9a	0	0	0	0	0	0	0	0	0	0	0	0	0	0	0	0	0	0	Bpifb9a	0	0	0	0	0	0	0	0	0	0	0	0	0	0	0	0	0	0
Bpifb9b	0	0	0	0	0	0	0	0	0	0	0	0	0	0	0	0	0	0	Bpifb9b	0	0	0	0	0	0	0	0	0	0	0	0	0	0	0	0	0	0
Bpifc	0	0	0	0	0.0384644	0	0	0	0	0	0	0	0	0	0	0.351055	0	0	Bpifc	0	0	0	0	0	0	0	0	0	0	0	0	0	0	0	0	0	0
Bpnt1	8.96486	10.1043	11.0184	8.38943	8.49879	8.29153	8.02155	7.3104	7.28296	8.66917	5.57191	7.94873	7.84854	8.93897	8.98188	8.36753	9.73959	9.80926	Bpnt1	9.26089	10.3192	10.3165	8.71495	8.43333	7.54497	9.15957	6.8303	7.55934	9.14351	7.37512	7.91414	8.25129	9.79775	10.1825	9.65966	9.71379	8.29922
Bptf	3.9084	3.65246	3.22773	3.66863	3.65774	3.15812	3.48844	3.11278	2.83221	3.42986	3.70349	3.26683	3.35415	3.26439	2.63914	3.56712	3.75349	2.61982	Bptf	3.33793	3.22943	3.46804	3.72225	2.62981	2.81475	3.57266	2.59658	3.42502	3.19574	2.05982	3.75045	3.35391	2.63549	2.88537	3.56806	4.29179	4.09558
Braf	1.65686	1.35445	1.31791	1.36777	1.19903	1.71269	1.46279	1.47301	1.26339	1.5425	1.72358	1.67956	1.532	1.45821	0.980719	1.54073	1.59322	1.35489	Braf	1.47566	1.27644	1.3635	1.26976	1.47197	1.45063	1.98962	0.991284	1.70439	1.21886	0.970476	1.59746	1.62508	1.46725	1.25101	1.25932	2.34175	1.92728
Brap	11.7375	10.3244	12.397	10.9756	12.7122	13.4523	12.1409	13.4289	12.6043	11.975	14.3058	12.3156	13.8879	11.3838	11.8094	10.8777	12.5331	12.2723	Brap	12.1563	12.4346	12.3488	12.2682	12.3682	13.0716	12.6264	11.773	12.1082	13.0025	13.137	12.5524	12.9345	11.5753	10.8116	12.1203	11.3948	11.5679
Brat1	2.75771	2.77099	2.23707	2.72204	2.78692	2.92578	2.34823	3.17833	4.29156	3.45628	3.57285	2.45871	3.45648	3.03003	2.84721	2.63778	2.56098	1.8037	Brat1	2.81673	2.92705	2.76078	2.46599	4.27196	3.47948	3.00822	3.01728	3.04715	3.34971	2.90256	3.67527	2.39428	3.05539	2.80515	2.25136	3.47111	2.93984
Brca1	0.0267741	0.0369894	0.0285398	0.0468519	0.00890583	0.0453072	0.0458088	0.00773501	0.0172815	0.0366625	0.00767077	0.00864342	0.00833966	0.0354704	0.00683873	0.0546077	0.0289205	0	Brca1	0.033565	0.00681223	0.0928057	0.0261494	0	0.00907832	0.0487225	0.0157951	0.0121758	0.0201824	0.0563972	0.0156329	0.0439189	0.0260069	0.0157001	0.0155918	0.0402997	0.0570867
Brca2	0.154514	0.0758182	0.0733387	0.0689489	0.0469002	0.114538	0.0913019	0.11518	0.101284	0.178986	0.206013	0.13248	0.111191	0.096765	0.0830613	0.116935	0.132408	0.0923293	Brca2	0.0235413	0.0811362	0.0865095	0.115246	0.147831	0.0298167	0.122629	0.0677157	0.155441	0.143088	0.120419	0.248858	0.112216	0.0764044	0.0899577	0.0673735	0.126492	0.131332
Brcc3	11.1343	14.496	16.6523	15.7063	14.177	14.4891	13.8861	13.5217	16.4671	15.2026	15.8322	14.9357	17.1674	14.4163	14.4113	11.9613	10.6971	13.5695	Brcc3	11.8074	12.4467	13.5096	13.7633	16.6755	14.5894	15.6758	11.9344	13.9094	16.2894	13.7381	14.4366	16.1576	12.9047	17.6893	13.4628	15.0073	12.8109
Brd1	8.31479	7.67693	7.93766	7.92145	7.77982	7.548	8.69617	7.35016	7.38483	8.56124	9.02966	8.24584	7.86413	8.904	7.77809	9.09402	8.32084	7.48791	Brd1	7.59522	7.67165	7.60001	7.17761	7.06611	8.14419	8.9726	6.56292	7.10775	9.10796	7.84024	8.68838	9.1169	8.78073	8.50966	8.34912	9.63465	9.7148
Brd2	23.6833	22.8582	22.9223	23.3002	25.827	24.7807	26.2649	28.5635	26.0348	25.1379	23.648	23.0075	24.5731	22.9684	25.4309	22.0409	23.0833	22.1769	Brd2	21.2655	24.3537	23.9225	25.1755	26.3904	25.9999	25.5339	27.4776	26.3404	25.128	23.5589	25.171	22.939	24.0629	22.835	21.8287	18.7793	21.5577
Brd3	8.69579	8.77013	7.83929	7.00934	7.5195	7.39561	7.28929	6.02819	6.52977	6.76014	7.08761	7.1239	6.9102	7.44658	7.02691	8.07937	9.07255	8.13469	Brd3	8.34792	8.06986	8.48353	7.90598	5.32465	7.14283	7.30192	5.82726	7.81288	7.88763	6.63593	7.13246	7.09102	7.42435	7.95295	8.13759	9.57556	8.96012
Brd4	6.36667	7.38108	6.52762	6.99328	6.22978	6.10418	6.50256	6.38091	5.69828	6.16938	7.42478	7.20728	7.24172	6.04476	5.73694	7.09827	6.76962	6.22945	Brd4	7.24732	7.36091	7.72295	6.16359	4.29766	6.42248	7.10184	6.22235	7.23191	6.00394	5.1685	7.4772	6.82122	7.33787	6.68431	7.11605	6.774	8.57355
Brd7	25.856	27.1989	26.3055	26.2526	24.9193	26.1718	24.5686	26.0678	24.45	26.2825	27.7422	25.305	26.0964	26.0829	24.6838	23.3889	25.5904	28.7143	Brd7	23.6523	27.2074	26.2411	23.6341	28.6109	25.7536	26.0142	23.312	25.21	27.4152	28.4477	26.8661	27.3451	25.249	23.7838	26.4531	25.6443	24.4348
Brd8	4.3973	3.7919	4.02732	4.13563	3.93555	3.74456	3.54201	3.55254	4.19013	3.14796	3.11578	3.21362	3.82089	3.82224	3.04419	4.08999	3.91649	2.70781	Brd8	3.55684	3.48171	3.67919	4.23635	3.86358	3.21774	3.22012	3.03894	3.87599	3.38238	2.69482	3.7458	3.35959	3.70835	3.15235	3.12127	3.30021	3.89569
Brd9	4.62861	4.78412	5.42681	4.85352	4.83726	5.36461	5.10261	5.10075	4.55053	4.8348	5.21476	4.80016	4.85642	5.00763	4.70987	4.84554	4.67933	5.43257	Brd9	4.9319	4.86753	4.25519	4.73095	5.58839	4.6661	4.69251	4.33432	3.94769	3.71059	5.14906	6.0691	4.69203	5.76895	5.38267	5.04478	5.7944	5.93573
Brdt	0.403758	0.428774	0.162023	0.450756	0.415094	0.394242	0.452904	0.426096	0.279955	0.587264	0.421482	0.511587	0.419699	0.418051	0.242542	0.23328	0.291133	0.426555	Brdt	0.370397	0.565726	0.359961	0.412736	0.732091	0.688447	0.430877	0.484957	0.574346	0.442368	0.384146	0.451296	0.294142	0.389498	0.559971	0.336092	0.263821	0.32295
Bre	24.5918	30.1345	29.9884	25.2136	25.0355	23.1286	21.3524	21.8547	24.6876	27.2499	30.1364	34.5339	35.4794	29.6292	28.834	30.9011	26.978	29.6403	Bre	30.237	26.1282	31.0399	29.6675	34.5695	33.7399	26.9281	26.2128	31.064	32.9952	37.6494	26.5233	24.8245	26.8263	31.8108	30.1349	30.732	28.7442
Brf1	7.78147	9.12009	8.36064	8.98444	9.11767	7.52707	9.37478	9.72162	10.3518	9.58618	8.88692	8.15168	6.12273	9.58505	8.41042	8.27397	7.696	8.14427	Brf1	8.3324	8.41777	8.50856	8.59261	8.76053	7.50091	9.31209	8.69549	8.55865	9.88205	8.90357	9.27444	9.52923	9.22466	7.83067	8.29845	8.71929	7.71026
Brf2	6.02889	5.13182	6.16333	5.07124	5.79302	5.75609	4.37219	7.0354	6.92013	5.23138	7.37868	6.95472	5.57286	5.88808	6.97698	6.66191	4.84874	7.2458	Brf2	4.64524	5.36487	5.57544	6.37105	6.08593	8.48155	6.77965	6.07833	5.72277	8.32686	6.41189	6.14171	5.91927	7.01925	7.22286	4.75419	6.07823	6.61894
Bri3	44.7223	44.427	54.8988	54.3622	56.3029	59.1743	56.5819	57.4892	60.5831	55.1188	43.1914	45.3504	41.4798	53.9729	62.0826	51.3143	50.2027	55.1238	Bri3	52.1071	60.557	39.3634	57.7374	46.0929	58.0572	44.4566	64.6018	46.2124	45.5968	69.2709	37.2657	47.8833	47.1316	54.3563	58.0784	39.8366	31.1157
Bri3bp	0.945868	1.11336	0.914089	1.06476	0.903951	0.843336	0.965549	0.729848	0.909458	0.976285	0.991814	0.655215	0.679368	0.829917	0.787907	1.13255	0.730232	0.676925	Bri3bp	0.804915	0.770061	0.868808	0.910773	0.569281	0.546135	0.611502	0.680938	0.776048	1.00128	0.901715	0.958895	0.975342	1.01423	0.722503	0.947719	0.866656	0.947412
Bricd5	0.582399	0.758268	1.57018	0.727664	0.560275	0.476975	0.765614	0.674788	0.730909	0.0974099	0.340762	0.464416	0.390178	0.399221	0.565442	0.153903	0.730985	0.402039	Bricd5	0.784561	0.306006	0.37954	0.227373	0.827072	0.715485	0.182824	0.199209	0.219	0.797938	1.02279	0.177794	0.6493	0.538248	0.59228	0.512656	1.14625	0.992535
Brinp1	0	0	0	0.107065	0	0	0	0	0	0	0	0	0	0	0	0	0	0	Brinp1	0	0.0488646	0	0	0	0	0	0.0201612	0	0	0	0	0	0	0	0	0	0
Brinp2	0.265593	0.236639	0.356344	0.371357	0.3938	0.524592	0.159356	0.182848	0.264739	0.369592	0.201329	0.221968	0.475207	0.0892687	0.260526	0.411755	0.377681	0.266507	Brinp2	0.327922	0.291678	0.20151	0.0400845	0.15347	0.394273	0.376008	0.0522471	0.307814	0.252811	0.150376	0.245769	0.207962	0.310715	0.252723	0.250004	0.0997868	0.358226
Brinp3	0	0	0	0	0.0805586	0	0	0	0	0	0	0.0255973	0	0	0	0	0.0218673	0	Brinp3	0	0	0	0.0199943	0	0	0	0.0241634	0.0371651	0	0	0.0952357	0	0	0.031749	0	0	0.0376589
Brip1	0	0	0.0451891	0.0423703	0.0291719	0	0	0.0163653	0.00935211	0	0.0161199	0.0278246	0	0.0190738	0.0284494	0.0145687	0.0309926	0.034492	Brip1	0.0703359	0.0143368	0.0278419	0.0138927	0	0	0	0.00776313	0.0190423	0.00717269	0.0247113	0.0503626	0	0.00679485	0.0456945	0	0	0.153745
Brip1os	1.89104	1.35573	1.04247	1.59356	1.23639	1.72247	1.53465	1.19385	1.37504	1.28995	1.08836	1.25613	1.46072	1.79906	1.20485	1.54465	1.48652	1.56007	Brip1os	1.28669	1.22214	1.11894	1.26477	1.01237	1.05392	0.580071	0.940558	1.44054	1.02659	1.04062	1.0823	1.74256	1.36111	1.33605	1.25137	1.01401	2.01589
Brix1	4.25745	4.31507	4.78088	5.00478	4.32131	5.05315	4.91053	4.64758	5.28379	5.8258	5.96603	5.36805	4.80495	5.29231	4.34963	4.20826	4.41388	4.66077	Brix1	4.85608	4.77051	4.57692	4.69571	6.81132	5.43244	5.63071	3.68001	4.18435	4.35887	4.90226	5.37217	5.51322	4.86615	5.07726	4.86727	6.57015	5.14449
Brk1	47.1527	47.5395	56.6546	50.9861	50.9189	50.1288	51.5514	44.5207	49.7454	53.8531	44.3749	42.6583	46.2769	50.449	52.1874	44.8331	45.9821	50.5663	Brk1	45.7933	48.0932	50.9786	40.1295	53.7945	43.5922	33.0955	50.4677	45.2973	47.5006	55.884	46.2178	54.1681	46.2891	53.3013	53.738	38.0971	46.4361
Brms1	6.3517	9.17996	9.86979	8.8273	8.35168	8.27625	8.98051	8.88678	12.0792	10.1082	9.21686	7.4135	10.8176	9.06489	10.5399	9.71706	8.94138	9.55686	Brms1	9.40973	10.0417	11.0951	7.95688	12.8225	12.6004	7.2728	9.83883	7.83136	9.37175	13.4638	7.74178	10.1758	9.50447	9.03663	8.12008	11.3511	9.07272
Brms1l	6.53605	7.59593	6.73069	8.4631	6.04626	7.83311	6.09314	5.46066	6.96621	7.55715	8.57718	8.02338	7.28369	6.99032	7.10226	6.5873	6.1556	7.82912	Brms1l	7.15707	6.87793	7.41742	7.01994	8.07691	8.3204	6.62021	5.67159	7.24632	6.73428	7.29529	8.71394	7.40629	7.25501	8.11206	7.12761	8.86053	8.07425
Brox	12.5167	12.0606	11.6751	12.0506	10.9768	11.4572	10.5888	10.8916	10.4418	11.2256	12.3412	14.3227	12.3768	10.8798	9.13764	11.7738	11.6695	9.22313	Brox	11.1208	9.74439	9.67903	10.8178	9.30896	10.6417	12.3139	8.5805	11.6072	11.1241	8.57368	12.6977	10.0253	11.2001	9.94667	11.1978	13.0213	12.1304
Brpf1	3.41626	3.25559	3.95402	3.98849	3.62364	3.14203	3.21783	4.30238	3.89875	4.50026	3.61042	4.33033	3.2914	3.50868	3.80055	4.20213	3.83128	3.57404	Brpf1	3.69717	3.79369	3.95197	4.57125	3.54621	4.28969	3.84571	4.6183	3.60325	3.73791	4.15997	3.55023	4.06426	3.59687	3.93463	3.5779	4.10893	4.65578
Brpf3	3.47006	4.20503	3.91237	3.48261	4.37075	3.77428	3.54322	3.89916	3.30022	3.72258	4.01034	3.33345	3.88994	4.07197	3.87791	4.22305	4.15848	3.43466	Brpf3	3.99058	4.20544	3.84099	3.9901	3.29393	3.70499	3.42689	3.03894	3.14642	4.02829	3.08462	2.73474	4.32902	3.8615	3.74985	3.54048	3.50759	4.02049
Brs3	0	0	0	0	0	0	0	0	0	0	0	0	0	0	0	0	0	0	Brs3	0	0	0	0	0	0	0	0	0	0	0	0	0	0	0	0	0	0
Brsk1	0.350676	0.545784	0.228743	0.452849	0.246004	0.62682	0.391893	0.323931	0.216118	0.445669	0.163072	0.401012	0.379911	0.549384	0.274017	0.25642	0.463037	0.53734	Brsk1	0.318894	0.353247	0.429339	0.429644	0.301546	0.373494	0.171567	0.501002	0.47521	0.376511	0.326388	0.41404	0.29278	0.274902	0.482927	0.35535	0.152568	0.374077
Brsk2	0.0869999	0.0639873	0.0623343	0	0	0.0561603	0.0377446	0.033142	0.0176903	0.0788152	0	0.0711973	0	0.0565392	0.0322872	0.0598321	0.127007	0.0712762	Brsk2	0.0380218	0.0741779	0.0711902	0	0.153273	0.102073	0	0	0.0993165	0	0.0459911	0.128138	0.0163181	0.0744036	0.0555856	0.123295	0	0
Brwd1	7.6348	6.62009	6.55616	8.61096	7.16831	7.26136	8.19956	6.8433	6.39156	6.49665	6.74635	7.52318	6.48268	7.10746	5.53077	6.62514	6.6642	6.14258	Brwd1	6.51033	6.12145	6.74506	6.27788	5.38673	6.23761	9.19588	5.41612	6.96296	5.87979	5.55171	6.3862	6.61442	6.4737	5.73636	6.99693	8.58424	7.7719
Brwd3	0.525245	0.222647	0.421522	0.365496	0.271818	0.294981	0.588287	0.257423	0.280729	0.187721	0.379559	0.347235	0.194204	0.359496	0.316472	0.299967	0.286665	0.177678	Brwd3	0.330436	0.209834	0.240088	0.222682	0.198063	0.0770107	0.321921	0.161234	0.302351	0.398981	0.130055	0.267028	0.305041	0.151375	0.146739	0.208448	0.358386	0.33359
Bscl2	12.8917	13.7417	15.739	14.7274	13.1338	12.8768	12.5253	16.3862	11.5321	16.3951	14.5169	14.6017	14.7003	13.3148	15.3554	12.0197	15.3425	14.6581	Bscl2	14.7933	14.3086	17.0288	24.4378	21.5251	15.3942	13.8726	16.3135	13.9223	16.1808	21.1047	13.9987	16.726	12.6142	15.2742	14.7881	15.0785	25.1879
Bsdc1	15.2813	17.0681	16.769	17.6112	18.1213	17.591	20.0189	17.9327	16.4395	18.5047	17.6405	18.36	19.898	17.282	18.7147	17.7474	18.7995	18.4858	Bsdc1	18.4359	18.9	14.1086	17.7706	17.0178	18.3029	18.1553	17.5954	15.9758	18.5744	17.9565	17.5519	17.6311	18.3567	17.1471	18.1403	15.6929	14.8498
Bsg	489.395	515.483	556.109	505.42	486.659	512.497	502.751	632.175	582.707	492.537	463.139	489.35	502.227	496.03	659.932	516.344	488.922	694.486	Bsg	543.43	566.488	517.367	530.71	611.328	573.988	491.421	655.207	460.27	567.284	775.515	494.744	523.464	543.825	551.217	504.693	518.943	419.925
Bsn	0.0130288	0.0179049	0	0.00356086	0	0	0	0.0150944	0.00790745	0.00866758	0	0.0119257	0.0169196	0.00862271	0.0109056	0.0264596	0.0105204	0	Bsn	0.0169059	0.0275773	0.0197814	0.0393156	0.0276379	0	0	0.00889443	0.00635523	0.00345349	0.0102984	0.0190809	0.0248961	0.0267643	0.00742391	0.0227738	0.00372832	0.0775649
Bsnd	0.0224485	0.0757965	0.0242237	0.126936	0.117163	0.0993745	0.0604364	0.0523602	0.0848432	0.0926826	0.0522525	0	0.0585365	0	0.0245979	0.0466687	0.0735976	0	Bsnd	0.0879638	0	0	0	0.0320231	0	0.0837901	0.0591759	0.109056	0	0	0.0268323	0.0249155	0.0230322	0.0175985	0	0	0.184109
Bsph1	0	0	0	0	0	0	0	0	0	0	0	0	0	0	0	0	0	0	Bsph1	0	0	0	0	0	0	0	0	0	0	0	0	0	0	0	0	0	0
Bsph2	0	0	0	0	0	0	0	0	0	0	0	0	0	0	0	0	0	0	Bsph2	0	0	0	0	0	0	0	0	0	0	0	0	0	0	0	0	0	0
Bspry	0.0364642	0.12429	0	0	0	0	0.0474527	0.0416539	0	0	0	0	0	0	0.0412601	0	0.203354	0	Bspry	0	0.0779025	0	0	0.0573067	0	0	0	0.0743712	0	0	0	0.250562	0.233583	0	0.0432872	0	0
Bst1	0.263773	0.0527858	0.0507035	0.0278447	0.19247	0.218232	0.0988813	0.0546569	0.185451	0.0655659	0	0.0639462	0.060279	0.12924	0.146456	0.148889	0.0790974	0	Bst1	0.0604237	0.121662	0.023843	0.829061	0	0.0323	0.0600816	0.0272925	0.219534	0.247035	0.0436998	0.230399	0.407706	0.0934512	0.0383852	0.335558	0.092087	1.02365
Bst2	15.0307	17.2853	14.8728	13.5804	15.2974	15.3819	9.67287	13.2508	15.4906	12.4101	8.85727	12.8613	9.00355	9.91	11.4542	13.2751	12.1413	11.9225	Bst2	9.28436	18.3578	13.7275	14.3448	14.3399	16.4329	5.09905	13.9287	16.4506	10.7995	20.9311	7.59254	16.6683	13.8188	19.4985	11.533	6.15023	13.5037
Bsx	0	0	0	0	0	0	0	0	0	0	0	0	0	0	0	0	0	0	Bsx	0	0	0	0	0	0	0	0.120641	0	0	0	0	0	0	0	0	0	0
Btaf1	2.83154	2.59237	2.34049	2.59668	2.6591	2.25257	1.96766	2.57244	1.73854	2.78784	2.31185	2.53013	2.34381	3.285	1.9783	3.2533	2.49362	1.89066	Btaf1	3.37975	3.51178	3.11079	2.04956	2.13542	2.89431	2.64159	1.28736	3.7082	2.86668	1.581	2.05565	3.23084	2.88594	2.07147	3.5102	3.55943	3.28487
Btbd1	87.389	96.4388	81.2491	89.2216	97.8023	96.2212	92.4072	84.2389	92.158	88.4585	101.399	96.1501	94.9948	91.7428	90.0866	95.1532	95.5011	88.4729	Btbd1	89.4977	80.8931	85.3794	77.7407	83.9723	96.7799	101.876	75.3968	89.0962	84.3327	84.1559	90.8798	85.4766	81.6675	81.988	91.3247	102.711	81.7483
Btbd10	4.33125	5.00059	5.11633	2.99231	4.17596	3.75922	4.04355	3.17959	2.84231	3.55006	3.08862	4.33749	4.08066	3.92124	3.11116	4.16045	3.91232	4.47057	Btbd10	4.69487	4.18446	4.67511	3.87452	3.5388	5.22714	3.56749	2.5159	3.53705	4.08851	2.52069	3.68032	3.53975	3.61096	3.48923	2.93742	4.97162	4.4598
Btbd11	0.42322	0.340582	0.332962	0.508169	0.493108	0.404403	0.459448	0.313902	0.238739	0.660096	0.303593	0.581427	0.461746	0.411761	0.425769	0.598754	0.462523	0.206627	Btbd11	0.579975	0.484878	0.328845	0.654703	0.476633	0.506093	0.551161	0.0986373	0.502872	0.42803	0.180667	0.0756761	0.405035	0.481303	0.287125	0.276271	0.686146	0.39019
Btbd16	0	0	0	0	0.0674806	0	0	0	0	0	0.0386898	0	0.0216165	0.045619	0.017899	0	0	0	Btbd16	0	0	0	0.0169658	0	0	0	0	0	0	0	0.0808738	0	0	0	0	0	0.0477927
Btbd17	0.031984	0.104258	0.0341679	0.0326903	0.11485	0	0.0396177	0	0	0.0435832	0.03682	0.160504	0	0	0.0374549	0	0	0.0457614	Btbd17	0.0433156	0.138629	0	0.0334136	0	0	0	0	0.0329099	0	0.072623	0	0	0.0685296	0.10567	0	0	0.116762
Btbd18	0	0	0	0	0.037188	0	0	0.0324989	0	0	0	0	0	0	0	0	0	0	Btbd18	0.0541467	0	0	0.0139582	0	0	0	0	0	0	0	0	0	0	0	0	0	0.013241
Btbd19	0.799865	1.50629	0.996853	1.48229	0.842138	1.10078	0.920644	0.678389	1.10471	1.10718	1.26771	1.02466	0.724153	0.709499	1.05687	1.19468	0.796483	1.10103	Btbd19	0.487342	0.889512	1.04791	0.764927	1.74594	1.23843	0.710113	1.33265	1.52791	0.93368	0.886647	0.755273	1.01628	1.14254	0.825233	0.645536	0.848424	0.887645
Btbd2	19.8669	20.3919	19.5417	18.5912	16.8804	18.7842	15.6224	19.7501	20.3978	19.7223	18.085	17.8471	20.487	18.4279	24.4734	20.4374	18.2542	22.2153	Btbd2	20.9489	20.0052	17.0985	18.4008	16.7168	20.553	15.6555	24.0848	22.4816	23.2402	25.9291	17.792	18.5045	22.5497	20.7714	18.3001	15.5248	16.5857
Btbd3	6.30953	5.44385	4.9126	5.81363	6.1399	5.46098	5.92624	5.04856	5.78801	7.0115	6.32666	7.31111	5.55175	5.56271	4.25842	6.59809	7.1758	5.6948	Btbd3	6.22681	5.71755	6.05773	6.04541	5.66742	5.41952	8.37305	4.22039	6.03366	6.07504	4.8197	6.24871	5.38724	5.91525	6.28391	6.05139	7.02444	6.80459
Btbd6	9.46154	8.71646	12.4318	9.69201	11.5229	8.45128	9.35287	10.7572	9.74511	10.3224	10.7985	9.32204	9.53928	9.78254	10.7568	10.3511	10.5077	11.8907	Btbd6	10.8414	9.73868	10.0617	10.2956	10.0724	9.32449	11.6349	10.0039	8.64886	9.82023	13.1949	7.43015	10.9587	10.1674	10.2805	9.07151	7.46278	9.35377
Btbd7	4.7695	4.11447	3.60847	4.47721	3.94629	3.65127	4.01799	3.23376	3.66983	3.56649	3.89615	4.66716	3.08938	4.56323	2.82328	3.63842	3.86641	2.24318	Btbd7	4.37743	3.5357	4.38378	3.73721	1.94241	3.84916	5.05608	2.15266	3.79845	2.9669	1.734	3.99894	3.63504	3.55976	3.47626	4.05539	5.24728	4.3403
Btbd8	0.500972	0.505851	0.352275	0.503526	0.952728	0.187241	0.522059	0.561427	0.983076	0.317314	0.609546	0.930275	0.610255	0.153512	0.704382	0.4183	1.34022	0.745468	Btbd8	0.0739286	1.08917	0.574816	0.51543	0.406133	0	1.13934	0.414811	0.653059	0.902972	0.278358	0.510702	0.452646	0.627678	0.607581	0.793008	0.767023	0.407969
Btbd9	2.62512	2.42824	2.43778	2.64245	2.50167	2.51457	2.39351	1.9822	2.26466	2.31145	2.47981	2.5134	2.97938	2.64446	2.28258	2.64785	2.71717	2.08861	Btbd9	2.94027	1.82132	2.22249	2.13279	1.86386	1.84223	3.40141	2.28517	2.2472	2.85532	2.28522	2.504	2.31206	2.67447	2.37939	2.72453	2.43295	2.55264
Btc	0.54816	0.404588	0.157065	0.537698	0.358575	0.304929	0.344722	0.639732	0.615589	0.397366	0.35459	0.19379	0.386338	0.555898	0.240063	0.402724	0.491382	0.199406	Btc	0.458064	0.339315	0.329372	0.675349	0.51015	0.0710815	0.587659	0.219843	0.577489	0.0559882	0.156413	0.456709	0.187498	0.512828	0.313837	0.505298	0.250346	0.328507
Btd	4.33375	4.03564	4.56272	5.21095	4.06184	5.05211	3.84664	4.38357	4.07545	4.20432	4.16658	5.15457	6.03124	4.03611	4.03593	3.91215	4.01165	3.74342	Btd	4.15772	4.33048	4.9895	6.75123	3.65214	5.28465	4.59383	3.92891	4.01639	4.93693	5.89338	5.40944	5.71506	5.60133	4.35151	4.35597	3.1284	4.09858
Btf3	188.58	210.224	204.683	192.719	186.534	198.349	191.146	223.5	220.33	211.472	191.794	188.217	204.229	213.404	230.803	203.623	200.99	238.224	Btf3	212.022	209.83	197.933	212.985	230.687	232.141	197.824	236.624	206.046	216.781	299.928	206.322	205.644	218.15	224.527	195.632	218.357	173.895
Btf3l4	12.251	11.5373	11.0817	12.9119	14.5832	11.7114	12.3638	11.6633	12.3667	11.6253	17.0403	14.2426	13.8532	13.1906	12.8818	13.4419	12.6785	11.4725	Btf3l4	13.2534	10.4609	11.8224	11.6821	11.9696	14.6214	18.5389	11.1608	12.4944	15.009	11.8783	15.286	14.8059	15.1855	14.7113	11.8957	18.1978	14.3777
Btg1	4.46542	3.8864	4.2063	5.15516	4.97403	5.46746	4.90316	3.95381	4.98432	4.19683	3.84133	4.42627	4.71269	4.1819	3.61161	5.00179	4.84484	3.70102	Btg1	4.46452	5.20254	5.27391	10.5097	4.00461	5.03314	5.19064	4.60933	4.29558	4.66575	3.5626	3.44288	7.61402	3.94825	4.50072	5.48182	3.21473	12.7741
Btg1-ps1	0	0	0	0	0	0	0	0	0	0	0	0	0	0	0	0	0	0	Btg1-ps1	0	0	0	0	0	0	0	0	0	0	0	0	0	0	0	0	0	0
Btg1-ps2	0	0	0	0	0	0	0	0	0	0	0	0	0	0	0	0	0	0	Btg1-ps2	0	0	0	0	0	0	0	0	0	0	0	0	0	0	0	0	0	0
Btg2	6.22903	5.00714	4.73244	4.79249	9.30945	6.06858	5.49089	6.34459	6.98394	4.96909	4.84456	5.69153	6.82244	5.69914	6.63572	6.24261	6.23798	9.52397	Btg2	5.25231	5.85296	4.51611	7.08368	3.72525	5.8704	5.51999	5.5594	6.49227	6.45518	6.07038	5.3527	6.88436	5.7257	7.54523	5.64534	4.49542	8.25571
Btg3	1.59568	0.626015	2.55951	2.56412	0.0420389	0.94035	2.45499	0.671949	1.72458	1.6736	1.43063	1.23364	2.54421	2.04774	1.63354	0.898912	0.00014544	4.6528	Btg3	2.46776	3.60519	2.44856	1.27792	2.343	1.94029	2.52546	0.000194982	2.05692	0.153393	1.43311	1.95007	0.523296	2.7789	1.34225	0.000140652	0.000210457	2.14196
Btg4	0	0	0	0	0	0	0	0	0	0	0	0	0	0	0	0	0	0	Btg4	0	0	0	0	0	0	0	0	0	0	0	0	0	0	0	0	0	0
Btk	0.0614461	0.139165	0.175425	0.190316	0.244306	0.0690217	0.167789	0.0948185	0.265338	0.139743	0.212491	0.105436	0.025983	0.0274142	0	0.190202	0.0445551	0.0264394	Btk	0.15733	0.166761	0.0823521	1.06034	0.192107	0	0.301572	0.299521	0.0570871	0.125595	0.0599034	0.242368	0.336048	0.0609477	0.179481	0.0956787	0.0747033	1.22135
Btla	0.0872063	0.0567387	0.128056	0.143809	0.142036	0.341515	0.0243629	0.0199234	0.0226572	0.166535	0.0999061	0.162037	0.0853732	0.161851	0.0517137	0.107024	0.0567964	0.0421229	Btla	0	0.0346366	0.118653	3.03806	0	0.137673	0.0648684	0.129951	0.10863	0.017541	0.194863	0.0412954	2.05582	0.165244	0.027561	0.0400583	0.311102	3.92388
Btn1a1	0	0	0	0	0	0	0	0	0	0	0	0	0	0	0	0	0	0	Btn1a1	0	0	0	0	0	0	0	0	0	0	0	0	0	0	0	0	0	0
Btn2a2	0	0	0	0	0	0	0	0	0	0	0	0	0	0	0	0	0	0	Btn2a2	0	0	0	0	0	0	0	0	0	0	0	0	0	0	0	0	0	0
Btnl1	0	0	0	0	0	0.0292206	0	0	0	0	0	0	0	0	0	0	0	0	Btnl1	0	0	0	0	0	0	0	0	0	0	0	0	0.028217	0	0	0	0	0.0977173
Btnl10	0	0	0	0	0	0	0	0	0	0	0	0	0	0	0	0	0	0	Btnl10	0	0	0	0	0	0	0	0	0	0	0	0	0	0	0	0	0	0
Btnl2	0.141556	0.134121	0.0510624	0.0812204	0.155661	0.105793	0.15952	0.110324	0.180328	0.0326421	0.0278183	0.0309497	0.093113	0.159703	0.102594	0	0.0779332	0	Btnl2	0.0932666	0.37035	0	0.119559	0.0339921	0.0670116	0	0.155398	0.114245	0.025129	0.0741735	0.0858682	0.263974	0.0483463	0.168586	0.138837	0.232975	0.444997
Btnl4	0	0	0	0	0	0	0	0	0	0	0	0	0	0	0	0	0	0	Btnl4	0	0	0	0	0	0	0	0	0	0	0	0	0	0	0	0	0	0
Btnl5-ps	0	0	0	0	0	0	0	0	0	0	0	0	0	0	0	0	0	0	Btnl5-ps	0	0	0	0	0	0	0	0	0	0	0	0	0	0	0	0	0	0
Btnl6	0	0	0	0	0	0	0	0	0	0	0	0	0	0	0	0	0	0	Btnl6	0	0	0	0	0	0	0	0	0	0	0	0	0	0	0	0	0	0
Btnl9	1.23651	1.1654	1.12596	1.07327	1.21314	1.23862	1.45997	0.630544	1.46669	1.13412	1.11248	1.13074	0.568986	0.890506	0.729069	0.876528	1.47959	1.65311	Btnl9	1.4573	0.723386	1.47251	1.91741	0.873222	2.43868	1.50203	1.20157	1.72125	1.04664	0.581598	0.901201	0.513247	1.05446	1.76634	0.812027	1.05414	1.66527
Btrc	4.96586	4.50231	4.65867	5.49401	4.8124	5.0597	5.29384	5.94536	5.6225	5.59813	5.7202	6.34694	4.80865	4.828	5.78689	5.27769	4.83134	5.34278	Btrc	5.50724	4.89187	5.28472	4.6818	6.03456	6.27411	6.48612	4.72712	5.63527	6.18773	5.21508	6.52891	5.6359	5.21215	5.23683	4.90439	6.55312	5.21632
Bub1	0	0.0128964	0.0249665	0.0424921	0.0324158	0	0.0167773	0	0.015639	0	0	0	0	0	0	0.0361281	0	0.0141562	Bub1	0	0.0473739	0.068971	0.0114739	0	0.106562	0	0.0381916	0.0104468	0.0235658	0.0404206	0	0	0.0112015	0.00933863	0.0137446	0	0
Bub1b	0.129442	0.147511	0.13975	0.0446151	0.136729	0.231066	0.139597	0.149961	0.247535	0.14864	0.217513	0.206522	0.204584	0.138434	0.123629	0.121186	0.113702	0.103414	Bub1b	0.286261	0.173588	0.0655162	0.168033	0.615874	0.33796	0.299707	0.130874	0.295587	0.0937587	0.290208	0.190245	0.243174	0.0651565	0.155261	0.0912492	0.0820929	0.376201
Bub3	19.274	21.9966	20.4064	19.2978	18.7254	20.7741	21.3402	20.5027	22.7843	24.7573	21.3028	21.3551	20.2198	20.6008	24.2314	21.8666	20.4059	21.3318	Bub3	21.8621	19.7284	21.4721	23.3689	32.4527	23.602	21.4568	21.0162	20.8676	21.1626	23.714	22.5841	21.4449	21.54	22.9443	20.7583	21.9261	23.5818
Bud13	2.43446	3.0527	2.98624	2.90997	2.69238	2.93713	2.88412	3.75901	3.2191	2.94445	3.11529	2.88794	3.21975	2.5835	2.90464	3.74562	2.86409	2.44218	Bud13	2.42645	2.46675	3.24304	2.49103	2.63799	2.59973	2.74994	3.06481	3.37623	3.258	3.31881	2.77264	3.58542	2.90413	2.93946	2.23839	2.39305	2.57571
Bud31	24.9473	25.0265	21.828	21.5757	22.1427	20.7726	20.4182	27.4241	21.3638	23.3587	27.0004	27.5914	24.1368	25.7305	23.0643	28.3645	24.6515	30.6661	Bud31	31.94	25.5576	29.8687	28.0419	29.9005	27.459	21.1619	23.553	25.2338	27.0915	34.0002	19.2198	24.755	29.611	27.2805	22.8585	19.9811	21.7947
Bves	46.9709	50.0861	49.8461	54.5061	54.1557	48.3252	51.9147	54.044	49.9109	57.7292	57.3269	60.0065	59.8051	48.4478	50.599	52.3425	52.905	57.4858	Bves	57.6465	54.5918	46.8775	47.6958	64.4631	61.3907	72.04	50.1791	49.003	58.9432	54.3271	54.3022	48.7644	53.1907	54.6561	50.7871	66.0056	47.9457
Bvht	6.59839	5.06887	8.73686	6.93049	5.11199	3.34471	7.00075	3.80127	5.30624	7.87185	5.71314	5.74827	8.20978	3.32165	5.30087	8.59159	5.48587	8.29866	Bvht	10.615	7.39921	4.05137	5.97106	6.50845	5.97631	1.01827	7.65952	5.75741	6.2959	8.93642	7.46145	6.92075	6.93465	5.33216	2.70365	4.07743	4.18612
Bysl	9.58948	9.53363	10.835	9.54406	10.176	9.45824	9.34673	10.9845	11.4801	8.01805	9.34028	9.8029	8.78551	9.17919	11.9151	10.5468	8.73619	10.9222	Bysl	8.86826	9.53442	10.2826	8.7526	10.1455	11.7794	9.16129	10.4573	9.39198	10.2249	10.4164	7.97498	10.121	9.55574	10.685	10.3854	7.87414	9.22282
Bzrap1	0	0	0	0	0	0.0139831	0.0169067	0	0	0.018382	0.00774571	0	0	0	0	0	0	0	Bzrap1	0	0	0	0.0388016	0	0	0	0	0.0253822	0	0.0207646	0	0.0141555	0	0.0049782	0.00748171	0	0.0770484
Bzw1	27.9331	27.6288	25.6287	24.8628	27.2189	26.6739	25.8569	24.934	24.9391	26.6617	27.9178	30.4017	25.468	27.9239	23.309	26.6327	25.7449	23.8523	Bzw1	26.6132	25.0722	26.9232	25.8011	26.3617	29.1263	32.0062	19.987	26.7422	27.2526	21.6234	27.2923	27.4958	26.9658	27.5249	24.3058	33.7526	34.144
Bzw2	48.4422	51.7029	49.3339	52.2527	59.3459	60.7265	52.721	60.0093	51.7806	46.9682	55.5479	52.7506	47.8775	51.4368	57.6031	53.4497	51.5495	55.8477	Bzw2	50.3857	56.3885	54.9687	54.447	50.6783	66.1378	59.0524	54.18	51.5333	51.4621	60.3004	55.1166	52.754	56.1535	54.4206	50.6323	55.5179	47.3174
C030006K11Rik	30.9769	37.5637	34.7134	29.5261	31.8304	30.3463	33.8595	37.1322	34.8327	31.5427	27.5953	30.1565	32.5794	33.4549	39.1437	33.5895	32.3746	38.9072	C030006K11Rik	36.9635	31.577	28.2598	28.403	34.5094	36.1112	21.2335	42.8943	32.0144	34.0397	48.0692	25.658	30.269	32.7441	35.0302	34.3346	18.8501	24.7283
C030007H22Rik	0	0	0	0	0	0	0	0	0	0	0	0	0	0	0	0	0	0	C030007H22Rik	0	0	0	0	0	0	0	0	0	0	0	0	0	0	0	0	0	0
C030013C21Rik	0	0	0	0.317909	0	0.103931	0	0.108765	0	0.254414	0	0	0	0	0	0	0	0.132659	C030013C21Rik	0	0	0	0	0.134404	0	0	0	0	0	0.303587	0	0.108007	0	0	0.112697	0	0
C030013G03Rik	0	0	0	0	0	0	0	0	0	0	0	0	0	0	0	0	0	0	C030013G03Rik	0	0	0	0	0	0	0	0	0	0	0	0	0	0	0	0	0	0
C030016D13Rik	0.229258	0.0549259	0.0531965	0.0589948	0.137355	0.292617	0.106342	0.200797	0.162612	0.351597	0.118484	0.20595	0.322742	0.240665	0.285221	0.0529038	0.196533	0.345007	C030016D13Rik	0.0954907	0.281667	0.100025	0.300973	0.105102	0	0.131758	0.277702	0.0699321	0.105855	0.133945	0.156057	0.349815	0.147558	0.14313	0.17721	0.0335459	0.257437
C030018K13Rik	0	0	0	0	0	0	0	0	0	0	0	0	0	0	0	0	0	0	C030018K13Rik	0	0	0	0	0	0	0	0	0	0	0	0	0	0	0	0	0	0
C030023E24Rik	0	0	0	0.0377703	0	0	0	0	0	0	0	0	0	0	0	0	0	0	C030023E24Rik	0	0.178449	0	0	0	0	0	0	0	0	0	0	0	0	0	0	0	0
C030029H02Rik	0	0	0	0	0	0	0	0	0	0	0	0	0	0	0	0	0	0	C030029H02Rik	0	0	0	0	0.0538244	0	0	0	0	0	0	0	0	0	0	0	0	0
C030034I22Rik	0.723054	0.636929	0.565787	0.772676	0.695097	0.75744	0.82816	0.529022	0.782167	0.49505	0.569073	0.168065	0.419352	0.807676	1.12743	0.711887	0.778735	0.527829	C030034I22Rik	0.935283	0.770408	0.690363	0.858647	0.82841	0.616175	0.920507	0.61243	0.444063	0.602532	0.742345	0.760665	1.12958	0.513298	0.534745	0.938944	1.18937	1.07081
C030034L19Rik	0.106812	0.046942	0.0679527	0.0746154	0	0.0734483	0.0597976	0	0	0	0.0245838	0.11232	0.107169	0	0.0442043	0.110468	0.0233235	0	C030034L19Rik	0	0.0215573	0.0211626	0.148659	0	0	0	0.0245236	0.0197937	0.134102	0	0	0	0.0629751	0.0170261	0.0246218	0.162403	0.0828411
C030037D09Rik	2.01845	2.13678	1.87001	0.664152	3.23697	2.54971	2.00943	1.90197	2.75313	2.1428	2.03984	2.09781	2.95929	1.2115	3.47539	2.22013	3.12286	2.53093	C030037D09Rik	1.63539	2.23195	1.48269	2.33455	4.37439	1.63329	2.03749	1.79527	3.52232	1.84918	2.05144	2.82554	1.5406	2.35277	1.6211	1.8624	1.20759	2.02249
C030039L03Rik	0.222636	0.266036	0.160576	0.249397	0.271697	0.108796	0.148062	0.0398846	0.106825	0.161295	0.147599	0.201477	0.244622	0.173111	0.176535	0.131298	0.2528	0.141724	C030039L03Rik	0.188224	0.222071	0.0567534	0.193716	0.314676	0.107631	0.176122	0.102426	0.0632052	0.190688	0.183531	0.125478	0.370384	0.112103	0.185975	0.162426	0.223817	0.290466
C130021I20Rik	0.0164241	0.0550515	0	0	0	0.0353488	0	0.018798	0.0202633	0.043916	0.0564894	0.0206785	0.0221926	0	0	0.0344311	0.0726934	0	C130021I20Rik	0.0660296	0.017492	0.034124	0.0853077	0.0954993	0	0.207112	0	0	0	0	0.0806053	0.073893	0	0	0.0197129	0	0.0146825
C130026I21Rik	0	0	0	0	0	0.0294719	0.0355114	0	0	0	0	0	0	0	0	0	0	0	C130026I21Rik	0	0	0	0.0787487	0	0	0	0.0324879	0	0.0267939	0	0	0.0854487	0	0	0	0	0
C130026L21Rik	0	0	0	0	0	0	0	0	0	0	0	0	0	0	0	0	0	0	C130026L21Rik	0	0.0368735	0	0	0	0.0497482	0	0	0	0	0	0	0	0	0	0	0	0
C130030K03Rik	0	0	0.0582371	0.100089	0.0383015	0	0	0	0.0748882	0	0	0	0	0	0	0	0	0	C130030K03Rik	0	0	0.0273528	0.027333	0.102206	0	0	0	0	0	0	0	0	0	0.0673308	0	0	0
C130036L24Rik	0.580267	0.639862	0.614242	0.412436	0.479946	0.410244	0.852323	0.6584	1.30884	0.787841	0.728207	1.23551	0.696789	0.718106	1.46001	1.04603	0.998549	0.491627	C130036L24Rik	0.61896	0.43785	0.599008	0.704088	1.3616	0.876873	0.952552	1.12102	0.822616	0.744477	0.737951	0.198275	0.904226	0.70577	0.943533	0.866213	0.41041	0.564639
C130046K22Rik	0.972916	0.733396	1.13756	1.02271	1.26216	0.807396	0.94637	1.0367	0.841783	0.850455	0.858305	0.892477	0.932341	0.86396	1.13443	1.13382	1.09903	0.967048	C130046K22Rik	1.41951	1.02928	1.48851	0.616464	0.7961	1.34721	0.975988	1.14032	1.13022	0.669914	1.17298	1.06992	1.08193	0.874191	0.868467	1.12723	0.914337	0.580603
C130050O18Rik	0.151588	0.0415134	0.120883	0.461678	0.244341	0	0.203522	0.130329	0.18799	0	0.130196	0.0972046	0	0.155488	0.124991	0.157824	0.041836	0	C130050O18Rik	0.148175	0.118397	0.422783	0.539885	0.167166	0.471399	0.19666	0.295058	0.294803	0	0.115911	0.0473894	0.219312	0.0776835	0.0611215	0.0443528	0	0
C130060C02Rik	0	0	0	0.247982	0	0	0	0	0	0	0.122265	0	0	0	0	0	0	0	C130060C02Rik	0	0.0553985	0	0	0	0	0	0.277307	0	0	0	0	0	0	0	0.127056	0	0
C130060K24Rik	0	0	0	0	0	0	0	0	0	0	0	0	0	0	0	0	0	0	C130060K24Rik	0	0	0	0	0	0	0	0	0	0	0	0	0	0	0	0	0	0
C130071C03Rik	0	0	0	0	0	0	0	0	0	0	0	0	0	0	0	0	0	0	C130071C03Rik	0	0	0	0	0	0	0	0	0	0	0	0	0	0	0	0	0	0
C130074G19Rik	9.06413	6.28576	6.84852	9.08357	7.02224	7.71085	7.75225	7.64891	8.73164	7.32152	5.65611	4.92395	5.11408	6.22196	6.01017	6.2805	5.34676	7.15832	C130074G19Rik	5.59591	7.19341	7.57868	9.04373	7.47616	7.62037	7.41436	6.78408	6.5138	5.56531	7.92421	7.3516	6.96511	7.59851	7.33807	6.41964	6.84751	5.97886
C130079G13Rik	0	0	0	0	0	0	0	0	0	0	0	0	0	0	0	0.0644944	0	0	C130079G13Rik	0	0	0	0	0	0	0	0	0	0	0	0	0	0	0	0	0	0
C130080G10Rik	0.594692	0.159629	0.148429	0.0815375	0.188355	0.720734	0	1.20548	0.319907	0.240982	0.665364	0.428523	0.230593	0.191742	0.469958	0.186049	0.157482	0.182388	C130080G10Rik	0.0458479	0.282504	0.178484	0.393683	0.390752	0.195853	0.462286	0.166193	1.03958	0.640657	0.601454	0.529504	0.31811	0.531786	0.437085	0.574778	0.188759	0.573451
C130083M11Rik	0.64556	0.772715	0.611715	0.791348	0.606699	0.923518	0.855347	1.00572	0.715219	0.927303	0.978566	0.870354	0.867079	0.909976	0.684665	0.824846	1.08121	0.515171	C130083M11Rik	0.641742	1.13117	1.13696	0.793364	0.961153	0.743823	1.02498	0.578351	0.815161	0.957952	0.285968	0.79004	0.926027	0.683688	0.484624	0.969376	0.917361	0.61244
C1d	12.4132	12.3295	11.8837	13.4784	12.0846	11.7054	12.0925	12.3388	11.2686	11.9838	13.3708	14.3677	12.8666	12.9634	12.1273	12.5087	12.671	11.8727	C1d	14.1088	11.9226	12.8666	11.6929	11.884	12.2655	14.8564	9.86444	12.9002	12.9658	11.0174	14.0912	12.811	11.6303	12.1669	11.5027	16.1253	13.0918
C1galt1	5.63226	5.05191	5.75834	5.38499	5.70404	4.6334	4.60291	5.39545	4.29613	4.47836	5.73571	6.01042	4.59561	5.50171	3.84185	5.29679	7.05553	4.19971	C1galt1	4.17554	4.68487	6.88674	4.98171	3.31479	5.28701	6.69406	2.55265	5.3113	4.11315	2.26268	6.5442	4.62404	3.92636	4.41709	6.23542	10.6744	6.7924
C1galt1c1	5.29405	6.54106	5.3747	7.00971	6.4216	6.16711	6.10452	6.35997	5.8244	4.8136	5.62974	4.71158	7.1472	6.24926	6.00864	5.87203	7.04445	4.52105	C1galt1c1	4.42995	6.66956	6.90812	6.03393	5.66412	5.71659	7.57469	4.67562	6.41531	6.75417	5.64204	5.5386	5.53437	6.26614	7.19303	5.22237	8.5694	5.70788
C1qa	11.938	17.143	15.4935	10.2892	8.69021	9.84431	11.8989	7.87437	8.94858	8.50041	6.55804	12.3468	12.2847	17.605	6.58763	11.645	16.9987	5.85986	C1qa	8.52966	13.2068	11.0722	17.7181	5.5598	4.52091	3.50003	12.3902	12.5935	14.7335	7.23813	13.3099	9.26758	9.70618	13.116	19.2497	6.63023	17.6753
C1qb	13.907	12.596	14.6241	7.36304	8.85091	11.5598	7.75622	8.10763	7.6905	10.0606	7.90503	13.9542	16.6053	19.5347	8.368	10.6895	16.1505	5.58715	C1qb	9.3715	11.1782	8.36636	17.306	7.35249	4.44742	5.70124	6.76858	11.0966	13.3621	8.71447	15.3337	8.90294	8.80046	11.5055	16.2446	14.7464	20.9691
C1qbp	56.2727	74.519	63.4027	59.9098	62.1516	68.8802	63.1624	66.863	63.6875	59.0844	59.7168	54.2686	57.6758	66.4941	74.3553	62.5444	63.3162	70.4331	C1qbp	66.1658	65.6193	68.1856	66.5004	61.8495	56.2489	51.8977	76.3808	59.3275	67.5636	79.1964	54.3224	63.6463	72.1911	71.7022	64.5453	50.8051	50.4173
C1qc	12.2312	13.7787	18.5655	7.54078	9.71812	11.8236	13.2531	9.66059	9.83634	10.5975	6.46123	13.3732	12.1563	18.0868	5.51175	12.8248	11.0123	6.3512	C1qc	8.91724	10.4624	6.58751	14.9387	8.20695	4.30676	2.36167	10.5134	11.3428	12.9972	6.09877	15.4517	10.9652	7.88723	12.5761	17.2155	10.1587	22.2275
C1ql1	0	0	0	0.0589749	0	0	0.141205	0.0633421	0.132486	0	0	0.0683113	0	0	0	0.228627	0.182966	0	C1ql1	0.147856	0	0	0	0	0	0	0.240634	0.0555345	0	0	0	0	0.23395	0.0864054	0	0	0
C1ql2	0	0	0	0	0	0	0	0	0.0377729	0	0.0770637	0	0	0	0	0	0	0	C1ql2	0	0	0	0	0	0	0	0	0	0	0	0	0	0	0	0	0	0.0884298
C1ql3	1.08946	0.971254	1.55597	1.65566	1.45816	1.40253	1.67884	1.18936	1.06803	2.01733	2.17886	1.87397	1.53613	1.26426	1.28166	1.36539	1.51684	1.11669	C1ql3	1.40968	0.947567	0.730044	1.25217	1.59128	1.67965	1.66797	1.07929	1.21499	1.54551	1.14411	1.27558	1.53662	1.27925	1.19905	1.21478	1.67198	1.13797
C1ql4	0	0	0	0	0	0	0	0	0	0	0	0	0	0	0	0	0	0	C1ql4	0	0	0	0	0	0	0	0	0	0	0	0	0	0	0	0	0	0
C1qtnf1	4.35191	3.01568	3.12112	3.31162	2.27161	3.48587	3.37222	3.23272	3.84375	3.91076	2.73856	4.62856	4.34307	3.5799	2.47732	2.98513	3.911	1.75803	C1qtnf1	1.96776	3.26079	3.53545	4.27812	4.43954	2.35172	3.25396	3.85842	4.837	4.23939	2.26759	4.49176	2.77118	2.93448	3.89555	2.82259	3.41641	3.87023
C1qtnf2	2.66049	2.45328	1.35801	2.17239	3.19648	2.54243	3.35958	3.08451	2.98033	2.06422	1.11613	2.14677	1.55945	2.72847	1.75428	1.09594	2.97172	1.84999	C1qtnf2	1.39272	1.61282	1.42186	2.24903	2.70319	1.68491	1.1886	1.8992	2.62879	1.95931	3.01779	1.70403	1.8232	1.61527	2.58512	1.40607	2.3448	0.20369
C1qtnf3	0.493819	0.274238	0.31053	0.476171	0.379238	0.324712	0.177447	0.259552	0.673354	0.241176	0.324031	0.47817	0.515721	0.27675	0.613696	0.0266137	0.706788	0.22553	C1qtnf3	0.224435	0.178203	0.315618	0.303782	0	0.474497	0.0954321	0.194048	0.49171	0.158848	0.0449277	0.247393	0.14325	0.0991479	0.300195	0.543992	0.261884	0.462614
C1qtnf4	11.1662	14.6234	13.0783	14.1327	10.8977	11.8293	17.3653	19.545	16.0626	15.1961	10.9279	11.7713	14.6335	14.5871	15.3786	14.9963	15.1713	21.0356	C1qtnf4	17.9016	16.7737	12.8206	18.097	26.5918	15.6107	12.6448	24.4508	12.7145	17.4129	23.6439	7.59095	12.755	14.8475	16.4976	11.6155	7.66246	11.243
C1qtnf5	4.64449	4.7732	4.8984	4.11894	3.98534	3.68864	4.21112	2.71041	4.68346	3.73604	2.27649	3.79506	3.66318	4.24916	3.87347	2.73464	5.07217	4.85507	C1qtnf5	2.936	3.47166	2.42603	4.16468	3.26437	1.97676	1.77111	3.22304	3.44851	3.11142	2.62724	3.41126	2.33206	3.13847	3.54462	3.23255	3.08997	3.51415
C1qtnf6	4.51984	4.46135	2.72616	2.71455	2.78655	4.35313	3.09488	3.0538	5.20636	2.24789	2.55408	4.67451	3.17022	3.19076	3.89541	2.92383	3.62018	2.30192	C1qtnf6	2.0432	3.9439	3.37125	2.41753	2.65157	4.39595	1.93784	2.69172	6.3624	2.29512	3.58992	4.33264	2.9365	2.59242	3.79162	2.66492	3.2711	2.25175
C1qtnf7	0.134906	0.32354	0.537381	0.0521601	0.299282	0.156918	0.422144	0.472294	0.174736	0.700393	0.22171	0.494219	0.373259	0.47485	0.43347	0.244486	0.477951	0.472036	C1qtnf7	0.365303	0.140064	0.398041	0.845598	0	0.333569	0.343867	0.117383	0.853639	0.341776	0.523042	0.605987	0.396897	0.189388	0.366855	1.03726	0.844109	0.890777
C1qtnf9	16.5263	11.7234	15.2791	12.7825	13.0148	13.7501	12.5509	12.4305	14.7572	14.3325	9.27489	9.76199	10.289	13.6108	18.0609	14.1151	12.8552	15.8316	C1qtnf9	11.6126	10.724	11.7528	10.8483	11.8772	12.2068	9.22769	12.4985	8.96263	12.0664	13.1655	12.597	14.9208	15.757	12.7997	12.2401	8.59534	8.19391
C1ra	6.13188	5.61683	5.79202	4.70371	4.99137	5.1217	5.73575	5.52184	5.70675	6.72056	3.4969	4.16821	5.94851	6.16388	4.21906	3.91805	7.20013	2.37157	C1ra	3.32174	4.27923	4.25801	6.66637	4.21661	2.68194	2.81019	4.57193	5.54543	4.65822	3.18316	4.9946	3.96616	3.81789	4.52098	6.11186	4.42151	6.89762
C1rb	0	0	0	0	0	0	0	0	0	0	0	0	0	0	0	0	0	0	C1rb	0.0332831	0	0	0.0258232	0	0	0	0	0	0	0	0	0.0561315	0	0	0	0	0
C1rl	0.270941	0.101285	0.134683	0.268504	0.260129	0.120438	0.122306	0.0830753	0.321275	0.145064	0.0414857	0.116022	0.207971	0.122253	0.20959	0.187573	0.336463	0.400627	C1rl	0.0697782	0.29774	0.23722	0.290801	0.317202	0	0.0222281	0.157413	0.29151	0.247163	0.0885404	0.193327	0.0994559	0.163691	0.213804	0.485736	0.194772	0.416261
C1s1	17.839	13.7766	17.0636	14.5837	13.1615	16.3907	18.9935	13.6134	15.0891	20.4164	11.4744	15.7864	16.4437	17.0658	10.4129	15.7012	16.6933	10.7375	C1s1	10.9745	12.8145	12.5322	18.8681	12.977	9.9577	13.0117	12.0754	15.2308	16.3939	10.1492	18.3422	12.8164	11.3197	14.8583	15.9682	15.6508	20.1456
C1s2	0	0.0705575	0.044838	0.0245074	0.0282478	0	0.0290325	0.0242773	0.0269635	0.232465	0.0986762	0	0	0	0	0	0.0228445	0	C1s2	0	0	0.0832819	0.0413451	0	0.0865018	0.155606	0	0.0389945	0.064979	0	0	0.0231511	0.0206611	0	0	0	0.080721
C2	1.52541	0.783531	1.82819	1.57768	1.40629	1.56352	2.02007	1.9574	1.53561	4.97151	0.803852	0.696121	1.43718	1.85231	0.679435	1.71442	1.5428	0.722989	C2	1.15649	0.882962	1.25363	3.07954	1.25483	0.997327	0.952344	0.935615	0.931728	0.892627	0.642533	2.11942	0.534006	1.12431	1.01102	1.40705	1.35348	4.22193
C230004F18Rik	0	0	0	0	0	0	0	0	0	0	0	0	0	0	0	0	0	0	C230004F18Rik	0	0	0	0	0	0	0	0	0	0	0	0	0	0	0	0	0	0
C230014O12Rik	0	0	0	0	0	0	0	0	0	0	0	0	0	0	0	0	0	0	C230014O12Rik	0	0	0	0	0	0	0	0	0	0	0	0	0	0	0	0	0	0
C230024C17Rik	0	0	0	0	0	0	0	0	0	0	0	0	0	0	0	0	0	0	C230024C17Rik	0	0	0	0	0	0	0	0	0	0	0.013184	0	0	0.0274077	0	0	0	0
C230035I16Rik	0.279541	0.34266	0	0	0.545116	0.309514	0.542503	0.32041	0.366815	0	0	0.371546	0.390193	0.199007	0.904148	0.781613	0	0	C230035I16Rik	0.397532	0.14696	0.310938	0.621583	0	0	0.887277	0.590695	0.291836	0	1.72655	0.706868	0.78759	0.311141	0	0.171071	0.341416	0
C230037L18Rik	0	0	0	0.0673219	0	0.129623	0	0.13566	0	0.313292	0	0	0	0	0.126021	0.134447	0	0.345585	C230037L18Rik	0	0.12485	0	0	0	0	0.0779921	0	0	0	0	0	0	0	0	0	0	0
C230072F16Rik	0.0733382	0.189734	0.22187	0.0855781	0.428517	0.189569	0.166166	0.199083	0.0794795	0.0439821	0.068445	0.58314	0.240718	0.0973673	0.0642512	0.0630799	0.621437	0	C230072F16Rik	0.418513	0.136963	0.2216	0.356908	0	0	0	0.181491	0.033167	0.2563	0	0	0.241907	0.0361365	0.25342	0.143926	0.073707	0
C230079O03Rik	0	0	0	0	0	0	0	0	0	0	0	0	0	0	0	0	0	0	C230079O03Rik	0	0	0	0	0	0	0	0	0	0	0	0	0	0	0	0	0	0
C230091D08Rik	7.80374	7.23839	5.9131	7.60563	6.15493	6.50525	7.00892	6.47523	5.20459	8.70648	12.2347	9.8294	6.87222	7.43513	5.65847	8.09673	7.45922	5.64412	C230091D08Rik	6.66513	6.94053	7.56743	6.31137	6.33299	8.19997	12.927	4.336	6.63451	7.4452	4.59928	9.21608	8.20564	6.44289	7.16628	6.45629	11.4883	9.23743
C2cd2	43.3271	37.6953	38.9124	39.7864	37.0733	41.9354	34.3216	41.2982	39.231	31.7555	41.2815	43.5099	43.5895	40.852	38.3116	40.2597	39.0291	38.1661	C2cd2	41.6083	38.8007	46.1829	36.1484	38.6709	37.2315	44.1782	36.4109	39.9774	40.5153	33.4812	37.7987	43.6322	42.529	40.8232	39.1668	43.855	43.4986
C2cd2l	5.74699	6.25622	6.65529	6.35387	4.91293	5.90909	6.3204	5.63862	5.57891	5.67113	6.86259	5.70505	7.14847	6.06682	7.01853	6.412	5.94223	6.03942	C2cd2l	6.12311	6.03395	6.63328	6.18588	7.47614	7.43526	5.69753	6.93944	5.63749	6.63541	6.7775	6.31132	7.04307	6.76542	6.36389	5.8177	6.37412	5.55484
C2cd3	1.67375	1.11141	1.32144	1.07781	1.43054	1.2134	1.24628	1.11761	1.30156	1.08407	1.37141	1.39799	1.17961	1.53651	1.08735	1.36406	1.13381	1.04467	C2cd3	1.34178	1.16722	1.22456	1.10304	1.09444	1.03915	1.64733	0.908951	1.32729	0.95494	0.8945	1.54545	1.52429	1.37812	1.15618	1.15322	1.61659	1.98341
C2cd4a	0	0.05905	0.408035	0	0.0590386	0.0509353	0.0617242	0	0.181565	0	0.0568655	0	0	0	0.135483	0	0.0618161	0.0834152	C2cd4a	0.384946	0.183818	0.362135	0.181158	0	0	0	0.203979	0	0	0.283511	0	0	0.246348	0.0911082	0.206912	0	0.170414
C2cd4b	0	0.0584333	0	0	0	0.0998729	0	0.0581555	0	0.0612183	0	0.118164	0	0	0.338402	0.0556373	0	0	C2cd4b	0	0.429178	0.181226	0.120587	0	0.735826	0	0.10276	0	0	0	0.611838	0.427948	0	0.316266	0.138728	0	0.0415683
C2cd4c	0.178224	0.0984902	0.201128	0.277125	0.375329	0.0551337	0.297753	0.120944	0.134095	0.12893	0.251594	0.24539	0.215895	0.249462	0.269592	0.41477	0.191749	0.144123	C2cd4c	0.291313	0.40384	0.219093	0.289245	0.209351	0.228936	0.0532568	0.154706	0.234307	0.231847	0.327307	0.253062	0.206143	0.385309	0.292277	0.0692472	0.248494	0.1722
C2cd4d	0	0.326286	0.256369	0.0577302	0.133145	0.172213	0.27554	0.194376	0	0	0	0	0	0.161602	0.443526	0.0627192	0.0678941	0.0914878	C2cd4d	0	0	0	0.0656239	0	0	0	0.211532	0.195542	0	0.076451	0	0.137803	0	0.491089	0.0739369	0.494597	0
C2cd5	2.62727	2.92067	2.52718	2.54646	2.92633	3.2489	2.85753	2.49793	3.17076	2.9906	3.32243	3.06696	2.71104	2.249	2.3592	2.57787	3.26706	2.80044	C2cd5	2.26114	2.30914	2.93415	2.15401	2.53501	2.87968	3.18103	3.57534	2.7033	2.37724	2.72588	3.11695	2.65354	2.33642	2.63013	2.88075	3.30237	3.12286
C3	15.217	12.9182	16.7466	11.8439	10.2605	12.521	15.5047	12.5474	15.6952	15.4665	11.2019	14.2775	16.4678	19.6463	5.80137	11.716	19.4695	2.94866	C3	6.20275	8.86054	10.7514	31.708	7.91928	3.46312	6.1612	6.4343	11.7291	15.6569	5.15914	17.1605	10.192	7.89612	9.46747	15.7329	15.6846	37.5468
C330004P14Rik	0	0	0	0	0	0	0	0	0	0	0	0	0	0	0	0	0	0	C330004P14Rik	0	0	0	0	0	0	0	0	0	0	0	0	0	0	0	0	0	0
C330006A16Rik	12.0436	12.7706	9.91805	10.8081	10.8732	10.7626	12.1249	11.1776	11.8166	10.089	9.21691	10.0739	12.1122	11.2836	14.1029	10.225	11.1362	15.0027	C330006A16Rik	10.9687	10.8268	11.2955	12.6877	12.8008	13.2536	8.5093	11.3372	10.9756	10.7382	11.722	12.0387	12.1524	11.2163	12.2128	11.7496	9.4809	10.7999
C330007P06Rik	5.78383	5.63411	6.04179	5.48487	6.19419	6.50644	5.78808	5.62881	5.34092	4.65164	6.3475	7.1507	5.42426	6.11762	5.36013	6.00711	6.33847	4.72245	C330007P06Rik	5.64646	5.24999	5.92683	6.48432	5.63573	5.11401	6.59884	4.01269	4.9558	6.61823	4.058	7.35747	5.54894	5.03598	5.70807	5.56437	6.72864	7.68843
C330011F03Rik	0	0	0	0	0	0	0	0	0	0	0	0	0	0	0	0	0	0	C330011F03Rik	0	0	0	0	0	0	0	0	0	0	0	0	0	0	0	0	0	0
C330013E15Rik	0.536759	0.522372	0.289564	0.388908	1.00537	0.669988	0.345975	1.42982	1.46477	0.460132	1.7447	0.455235	0.126482	0.253655	0.406153	0.879143	1.03956	0.786291	C330013E15Rik	0.125559	0.28929	0.294706	0.885406	0.519434	0.638967	0.916592	0.948728	0.746521	0.409759	0.518557	0.345709	0.617513	0.894026	0.31155	0.664251	0.33398	0.579822
C330013J21Rik	0	0.285676	0.196197	0.213101	0.242947	0.54734	0.16471	0.281474	0.631744	0.166333	0.728855	0.656199	0.556451	0.0829646	1.01697	0.1953	0.274753	0	C330013J21Rik	0.161027	0.25179	0.254945	0.188787	0	0.257811	0	0.153065	0.354795	0.129074	0.0607481	0.219567	0.0674403	0.0628759	0.44955	0.361308	0.0735789	0.298529
C330018D20Rik	4.73096	4.46611	5.09174	5.88796	5.49937	5.54426	4.56456	4.27431	5.14002	4.73202	4.56148	5.6622	5.36404	4.33203	4.92262	5.14914	4.50943	4.86508	C330018D20Rik	3.86951	4.24968	4.74509	4.33933	6.28074	4.80733	6.54953	4.25608	5.11085	4.40744	4.83916	6.37118	5.7785	4.20687	4.94656	4.90279	5.83045	4.26712
C330021F23Rik	0.0411862	0	0	0	0	0.0913501	0	0.0953636	0	0	0.0466958	0	0	0	0	0	0	0	C330021F23Rik	0	0	0	0	0	0.111248	0.151659	0	0	0	0	0.0492027	0.0458686	0	0	0.0482162	0	0
C330022C24Rik	0	0	0	0	0	0	0	0	0	0	0	0	0	0	0	0	0	0	C330022C24Rik	0	0	0	0	0	0	0	0	0	0	0	0	0	0	0	0	0	0
C330024C12Rik	0	0	0	0	0	0	0	0	0	0	0	0	0	0	0	0	0	0	C330024C12Rik	0	0	0	0	0	0	0	0	0	0	0	0	0	0	0	0	0	0
C330024D21Rik	0	0	0	0	0	0	0	0	0	0	0	0	0	0	0	0	0	0	C330024D21Rik	0	0	0	0	0	0	0	0	0	0	0	0	0	0	0	0	0	0
C330027C09Rik	0.459465	0.282073	0.231542	0.371635	0.2844	0.346982	0.239301	0.162741	0.23981	0.407935	0.383658	0.339194	0.143842	0.295593	0.216209	0.331199	0.325313	0.23097	C330027C09Rik	0.301848	0.168819	0.328081	0.276778	0.232481	0.201996	0.492052	0.27428	0.309008	0.322563	0.295143	0.310204	0.318757	0.318401	0.251148	0.410847	0.411996	0.400678
C3ar1	0.397042	0.610044	0.31079	0.461406	0.35254	0.603212	0.649513	0.226643	0.514738	0.210668	0.369662	0.871601	0.741519	0.877917	0.132101	0.445755	0.526699	0.0392938	C3ar1	0.300152	0.346048	0.333356	0.593654	0.311223	0.139987	0.252528	0.344423	0.479802	0.532687	0.224364	0.861694	0.365526	0.234403	0.297669	0.494745	0.0983138	0.62012
C430002N11Rik	0	0	0	0	0	0	0	0	0	0	0	0	0	0	0	0	0	0	C430002N11Rik	0	0	0	0.0721395	0	0	0	0	0	0	0	0	0	0	0	0	0	0
C430049B03Rik	0.165527	0.123129	0.190585	0.191821	0.0828517	0.0774027	0.312467	0.0705699	0.0532727	0.186258	0.0261642	0.0604958	0.215635	0.139805	0.106431	0.0467858	0.158889	0.141227	C430049B03Rik	0.142079	0.170954	0.0892485	0.268216	0	0.0302994	0.0866793	0.127671	0.133641	0	0.0810516	0.0823644	0	0.0220242	0.215709	0.158315	0.14615	0
C4a	0.0207831	0.0816757	0.0112241	0.0469853	0.0135106	0.0690198	0.0418911	0.0120722	0.0917795	0.0712637	0.0600875	0.0133075	0	0.028107	0.0113488	0.0323786	0.0454982	0	C4a	0.067972	0	0.0211928	0.0210495	0.0149679	0	0	0.0277025	0.0402432	0.0110744	0.12981	0	0.0929027	0.0213203	0.0579004	0.0244705	0.127937	0
C4b	1.69931	1.84817	3.19428	2.33109	2.19766	2.64466	3.23974	1.47682	3.15499	5.93162	1.7848	2.14795	3.63479	4.07664	1.0704	2.41212	3.05704	1.89774	C4b	1.00804	1.72197	1.98312	10.8497	1.73165	0.816511	0.986568	0.84431	2.53475	2.92923	1.09362	5.24255	4.13422	1.37984	2.51377	3.25688	1.89527	12.2359
C4bp	0	0.0365668	0	0	0	0	0	0	1.37077	0.0442766	0.0745413	0.0844689	0	0.0439342	0.100146	0.134934	0.0713799	0	C4bp	0	0.0328221	0	0	0	0.0878367	0	0	0	0	0	0	0	0	0	0	0	0
C4bp-ps1	0	0.24083	0	0.120422	0	0.116355	0	0.122395	0	0	0	0	0	0	0	0	0	0	C4bp-ps1	0	0	0	0	0	0	0	0	0	0.108756	0	0	0	0	0.247494	0.239424	0	0
C530005A16Rik	0.346351	0.902258	0.836381	0.675065	0.679571	0.580654	0.632923	0.781597	0.882027	0.461445	0.76448	0.778778	0.738753	0.608173	0.830378	0.700529	0.607608	1.05424	C530005A16Rik	1.02292	0.736801	0.604619	0.579114	1.37635	0.602947	1.37484	0.600872	0.655486	0.995547	0.730732	0.878972	0.844201	0.843454	0.627018	1.02504	1.00975	0.822759
C530008M17Rik	0.345929	0.464996	0.630118	0.621941	0.660091	0.346338	0.770655	0.546063	0.47229	0.503574	0.623499	0.489811	0.84874	0.411117	0.437436	0.687971	0.333252	0.461681	C530008M17Rik	0.822432	0.536217	0.467866	0.784224	0.594534	0.772764	0.432008	0.583647	0.428099	0.779623	0.484373	0.358861	0.397594	0.60717	0.372702	0.464935	0.273071	0.343683
C530044C16Rik	0	0	0	0	0	0	0	0	0	0	0	0.282969	0	0	0	0	0	0	C530044C16Rik	0	0	0	0	0	0	0	0	0	0	0	0	0	0.0541887	0	0	0	0.0522875
C5ar1	1.21508	1.60882	0.814557	0.433365	0.36551	0.74576	0.720927	0.475869	0.745206	0.419612	0.656276	1.22972	1.25284	1.25914	0.438408	1.23683	1.04457	0.478624	C5ar1	0.827072	0.986843	0.779462	0.788275	1.30609	0.0893055	0.130611	0.410669	0.706316	0.946505	0.319101	1.5296	0.785277	0.374147	1.25962	0.842198	0.94883	0.836706
C5ar2	0.267276	0.155743	0.240133	0.0933848	0.269919	0.392542	0.309861	0.0692863	0.129436	0.0558981	0.163409	0.079092	0.104268	0.271132	0.0218336	0.0841836	0.155571	0.0788145	C5ar2	0.207689	0.18909	0.181931	0.244232	0.0290006	0.135931	0.0257765	0.172917	0.134535	0.0216637	0.135894	0.172806	0.139379	0.223317	0.268443	0.237572	0.284212	0.211265
C6	0	0.0194713	0	0	0.046755	0	0.0241014	0.0201625	0.361021	0	0.0804109	0	0.0218367	0.046792	0.0177461	0	0.0190065	0	C6	0	0.0176863	0.0347326	0.137565	0	0.0237471	0	0	0.0160428	0	0	0	0.0765154	0	0.0550767	0.0405678	0.0638602	0.70194
C630028M04Rik	0	0	0	0	0	0	0	0	0	0	0	0	0	0	0	0	0	0	C630028M04Rik	0	0	0	0	0	0	0	0	0	0	0	0	0	0	0	0	0	0
C630031E19Rik	0	0	0	0	0	0	0	0	0	0	0	0	0	0	0	0	0	0	C630031E19Rik	0	0.0977693	0	0	0	0	0	0.0221158	0	0	0	0	0	0	0	0	0	0
C630043F03Rik	3.04023	2.81782	3.14543	2.55728	2.62864	3.04749	2.35193	2.64306	1.82318	3.13592	3.10438	2.63942	3.75642	2.80772	3.35243	4.67738	4.07696	3.3788	C630043F03Rik	4.13262	3.4083	3.10396	2.54896	2.71552	3.48937	1.86839	1.70346	1.96251	2.88897	3.20331	3.01263	2.88498	3.02398	3.91376	2.71961	5.49888	3.53069
C7	5.88858	5.25516	7.65723	6.93027	5.12038	3.87711	10.7344	4.32022	4.37659	11.2859	4.67409	5.75418	9.53399	11.1211	3.027	5.38943	12.4752	1.03731	C7	3.58639	4.30647	3.45447	9.50609	2.09744	2.61365	3.27989	2.62398	6.06805	9.73242	1.03418	12.8439	3.77074	2.94252	2.75787	7.69731	5.74388	5.48129
C730002L08Rik	0	0	0.0406829	0.0235483	0	0.0460832	0	0	0	0	0.0224572	0.053634	0.0237009	0	0	0.0201665	0.107829	0.0909367	C730002L08Rik	0	0	0	0	0.100391	0.199637	0.0493209	0	0	0.0196018	0	0.0700277	0.0667448	0.0182165	0.0157676	0.0227672	0	0
C730027H18Rik	0	0	0	0	0	0	0	0	0	0	0	0	0	0	0	0	0	0	C730027H18Rik	0	0	0	0	0	0	0	0	0	0	0	0	0	0	0	0	0	0
C730036E19Rik	0	0	0.0203143	0	0	0	0.0264309	0	0.0496822	0	0.0212457	0	0.0230243	0.0255102	0	0.0194968	0.04144	0	C730036E19Rik	0.0237531	0	0	0	0	0	0	0	0	0	0.0170619	0	0	0.0553606	0	0.0221257	0	0.0354408
C77080	0.844149	0.947755	0.761812	0.621549	0.753305	1.0048	0.713395	0.916768	0.753906	0.837929	0.960572	0.782605	0.652888	1.12614	1.09928	0.77024	1.06117	1.11017	C77080	0.55137	0.963201	1.07105	0.851625	0.674893	0.521748	0.686963	1.53187	1.13864	1.02746	1.0322	0.908928	0.885822	0.886127	0.995498	0.829347	1.01788	1.19966
C77370	0.00447145	0.00961649	0.00467144	0.0263692	0	0	0.0250398	0.0101412	0.00580231	0.0243208	0.0202376	0	0.00543933	0.0118643	0	0.00906759	0.0144813	0	C77370	0.0108925	0	0.00864593	0.0172063	0	0	0	0.00474106	0.00393283	0	0.00754795	0	0.00495464	0.00419636	0.00705371	0.0207054	0	0.0616834
C86187	0	0	0	0	0	0	0	0	0	0	0	0	0	0	0	0	0	0	C86187	0	0	0	0	0	0	0	0	0	0	0	0	0	0	0.0256898	0.0377061	0	0.142883
C87198	0	0	0	0	0	0	0	0	0	0	0	0	0	0	0	0	0	0	C87198	0	0	0	0	0	0	0	0	0	0	0	0	0	0	0	0	0	0
C87414	0	0	0	0	0	0	0	0	0	0	0	0	0	0	0	0	0	0	C87414	0	0.0659096	0	0	0	0	0	0	0	0	0	0	0	0	0	0	0	0
C87436	2.87834	3.10312	2.41794	3.02315	3.69053	2.79688	3.37717	2.77032	3.71535	3.29301	3.14386	3.71962	3.10047	3.41963	2.74695	3.6447	3.36933	3.96409	C87436	3.42272	3.29817	3.7404	3.4947	4.12363	2.82854	2.95902	2.9905	3.2166	3.4603	3.00019	3.17381	3.41854	3.39702	4.55286	2.13351	3.60131	3.26978
C87499	0	0	0	0	0	0	0	0	0	0	0	0	0	0	0	0	0	0	C87499	0	0	0	0	0	0	0	0	0	0	0	0	0	0	0	0	0	0
C87977	0	0	0	0	0	0	0	0	0	0	0	0	0	0	0	0	0	0	C87977	0	0	0	0	0	0	0	0	0	0	0	0	0	0	0	0	0	0
C8a	0	0	0	0	0	0	0	0.0364782	0.729442	0	0	0.0209716	0.0199111	0.0210619	0.0811521	0	0.0343733	0	C8a	0	0.0802756	0.0156344	0	0	0	0	0	0	0	0	0.037948	0	0.0464422	0	0	0	0
C8b	0	0	0	0	0	0	0	0	0.698944	0	0	0.0302656	0	0	0.0244992	0	0.0254938	0	C8b	0	0	0	0	0	0.0318867	0	0	0	0	0	0.135599	0	0	0	0	0	0
C8g	0.711972	2.38952	1.6955	1.23472	1.43289	1.31455	1.36784	0.905765	3.28649	1.94616	2.64694	1.33942	2.32061	2.60358	2.98095	1.49457	1.56949	1.72839	C8g	1.45416	1.73549	2.08935	1.85232	3.86039	3.11155	0.139882	1.36603	1.54322	1.20439	2.91016	2.07401	1.8988	2.93668	1.63907	0.834111	0.605141	1.49369
C9	0	0.0673248	0	0.0352057	0	0	0	0.0687884	2.47524	0	0	0.119482	0	0	0.121675	0.0310267	0.0654714	0	C9	0	0.0606587	0	0	0	0.041197	0	0	0	0	0	0.107571	0	0	0	0	0	0
C920006O11Rik	0.340785	0.487851	0.103141	0.552746	0.380763	0.919962	0.589724	0.38752	0.495757	0.574262	0.504215	0.384917	0.0631014	0.536539	0.51212	0.413239	0.492417	0.380584	C920006O11Rik	0.126728	0.952636	0.249624	1.00021	0.457065	0.0652567	0.368079	0.416368	0.279903	0.629338	0.886938	1.06723	0.384983	0.0988444	0.554987	0.862131	1.04912	0.330583
C920009B18Rik	0.0471659	0.0506221	0.131222	0.0366452	0.0212189	0.0724959	0.0888288	0	0.0604197	0.0637802	0.0176522	0.0612655	0.0384336	0.105284	0.0158904	0.0320687	0.0850763	0.0190931	C920009B18Rik	0.136009	0.0782824	0.045881	0.231951	0	0.0400222	0	0.0852339	0.0996579	0.0162868	0.0272922	0.0369493	0.0707189	0.0303267	0.06185	0.0359169	0.0199889	0.380138
C920021L13Rik	0.104267	0.110383	0.109868	0	0.481072	0.176636	0.363631	0.419484	0.33309	0.201578	0.279093	0.323218	0	0.140001	0.0541114	0.0527293	0.502941	0.0645176	C920021L13Rik	0.323843	0.10525	0	0.311289	0	0	0.187011	0.183602	0.142683	0.163287	0.234543	0.358954	0	0.101949	0.284227	0.181229	0.251131	0.189739
C920025E04Rik	0.0505782	0	0	0	0.131902	0.112084	0	0	0.127136	0	0	0.0713196	0.36732	0	0	0	0	0.0751425	C920025E04Rik	0	0.0540877	0.165913	0.382257	0	0	0	0.0737725	0.213195	0.116455	0.0589743	0.0681297	0	0	0	0.0607692	0	0.205886
CK137956	0	0	0	0	0	0	0	0	0	0	0	0	0	0	0	0	0	0	CK137956	0	0	0	0	0	0	0	0	0	0	0	0	0	0	0	0	0	0
Caap1	1.39952	1.32621	0.785435	1.0304	0.82729	0.839948	1.00548	1.1731	0.789592	1.22727	1.19212	0.937723	1.06178	1.12832	0.880804	0.951038	0.882494	0.555142	Caap1	0.720094	0.756776	1.50548	1.2711	1.57958	0.99449	1.10478	0.637844	1.20482	0.754968	0.846015	0.681317	0.984042	0.743595	0.981722	0.767657	0.761817	1.17032
Cab39	67.4174	70.655	74.481	72.1845	73.6847	69.0131	73.9562	64.9847	62.5809	77.0636	90.3453	82.249	84.2403	76.9875	66.5529	78.6628	79.4957	69.4777	Cab39	77.358	69.9872	74.973	65.196	72.8577	73.4308	96.6112	58.3373	69.0521	77.824	61.4832	78.8066	80.9971	74.3398	69.6791	70.4041	96.4961	72.2765
Cab39l	8.01418	8.19528	10.3012	9.97802	9.69961	8.13968	8.47556	8.53389	8.38023	10.4155	9.69592	9.92626	10.6693	9.35854	9.08639	10.3124	9.89684	9.56546	Cab39l	10.7191	9.68739	9.38979	9.5034	10.2638	9.84863	12.4065	8.35305	9.1638	9.95684	8.37989	8.52997	8.85327	8.8421	9.56698	9.43383	11.2203	10.144
Cabin1	2.63088	2.44408	2.66543	2.41141	2.31292	2.74993	2.69259	2.34656	2.56686	2.19985	2.45212	2.82753	2.68583	2.72104	2.15786	2.47826	2.77565	1.93399	Cabin1	2.31615	2.64522	2.89602	2.4091	2.39058	2.37665	2.15989	2.20136	2.85136	2.50413	2.195	3.06655	2.96656	2.24609	2.5575	3.0799	2.71067	3.03378
Cables1	1.08422	0.617706	1.25027	0.78949	0.722121	0.856656	0.899462	0.956924	1.07502	1.079	0.812351	1.38058	1.27954	0.85278	1.02907	0.854474	0.625106	0.962539	Cables1	0.52981	0.697079	0.663824	1.38155	1.03533	0.520801	0.841848	0.780863	0.910649	0.537016	0.725522	0.751843	0.81868	0.767666	1.06399	0.643589	0.873841	0.969119
Cables2	7.24532	7.04267	6.57821	5.66111	5.37089	5.89777	5.03017	5.74435	5.64176	4.99476	5.96123	5.47031	6.07052	5.43622	6.95998	5.91277	6.48571	7.04435	Cables2	7.1014	7.28328	6.9269	4.91842	7.77512	6.79803	7.56526	5.78141	6.29528	6.36335	6.71853	5.62852	6.2329	6.99718	6.16214	6.95321	7.84021	7.68121
Cabp1	1.13003	1.37623	1.18294	1.2057	0.440839	0.586092	0.380657	0.510733	1.04848	0.749285	0.49088	0.335775	0.498659	0.966217	0.938555	0.654102	0.517464	2.92205	Cabp1	0.487253	1.93681	2.21369	0.954218	0	0.458345	0.513725	1.67286	0.619689	0.827967	0.700096	0.778628	1.65411	0.811943	0.838723	0.6557	0.639708	0.194479
Cabp2	0	0	0	0	0	0	0	0.130134	0	0	0	0	0	0	0	0	0	0	Cabp2	0	0	0	0	0	0	0	0	0	0	0	0	0	0	0	0	0	0
Cabp4	0.0415868	0.194544	0.1798	0	0.0541704	0.0457154	0.109869	0.0479739	0	0.117655	0	0	0.113498	0.0567245	0	0	0	0.0579739	Cabp4	0	0.0435035	0.0432488	0	0.0609405	0	0.0540435	0.0561403	0	0.0452568	0.0902899	0.104141	0.417838	0.131208	0.0335292	0.0490544	0	0.355319
Cabp5	0.0301455	0	0	0	0	0.0342371	0	0	0	0.129621	0	0	0	0	0	0	0.0340838	0	Cabp5	0	0	0	0.0917554	0	0	0	0	0	0	0	0	0	0	0	0.0353533	0	0
Cabp7	0.965182	0.143168	0	0	0	0.129583	0	0.273435	0.44754	0	0	0	0	0	0	0	0.424287	0	Cabp7	0.170244	0	0	0	0	0	0	0.175653	0	0	0.42082	0.486163	0	0	0	0.145601	0	0
Cabs1	0	0	0	0	0	0	0	0	0	0	0	0	0	0	0	0	0	0	Cabs1	0	0	0	0	0	0	0	0	0	0	0	0	0	0.126903	0	0	0	0
Cabyr	0.146119	0.0469135	0.18456	0.0939205	0.0974064	0.317658	0.163425	0.0944402	0.213394	0.0482302	0.043857	0.0494453	0.046189	0.19771	0.293102	0	0.230604	0.158619	Cabyr	0.10552	0	0	0.111914	0.240848	0	0.179334	0.104911	0.292621	0.211774	0.472916	0.170774	0.0802221	0.232499	0.031925	0.171997	0.263613	0.184923
Cacfd1	19.2055	16.9846	19.2167	18.7244	16.1675	19.7491	18.9462	19.5166	17.4812	16.2651	21.1612	17.7692	16.6492	18.9014	18.5506	19.0051	17.922	21.6944	Cacfd1	19.4247	21.6351	20.5389	13.7046	16.2306	20.0227	19.7962	19.4465	18.7661	17.5264	21.0886	15.6645	20.581	18.3012	17.7596	16.9737	16.6274	15.8397
Cachd1	1.37508	1.36607	1.55977	1.78559	1.73644	0.948339	1.73245	1.85854	1.49751	1.6911	2.12493	1.80128	2.60127	1.94256	1.62559	1.9865	1.6333	0.940811	Cachd1	1.51126	1.52256	1.45223	2.13851	1.60875	1.40526	1.6809	1.25106	1.34503	2.23648	1.23369	1.87714	1.95867	1.7014	1.80479	1.82101	2.35326	1.9107
Cacna1a	0.66162	0.579378	0.414127	0.572721	0.603342	0.513719	0.67209	0.444594	0.519026	0.655421	0.506779	0.478792	0.496123	0.607244	0.540016	0.690801	0.660112	0.358876	Cacna1a	0.645621	0.593616	0.505735	0.519756	0.728214	0.476491	0.237835	0.556747	0.62288	0.447082	0.561293	0.363927	0.558214	0.575403	0.469886	0.61551	0.432932	0.564603
Cacna1b	0	0	0.0125694	0.00656492	0.00761392	0.0127933	0.00783858	0.0068041	0.0294119	0	0.013396	0.0295666	0.0457717	0.030974	0.00637063	0.0422606	0.00637892	0	Cacna1b	0	0.0181592	0	0.0470222	0	0.056776	0.0511484	0.0152261	0.0111378	0.0123599	0	0.0208665	0.04597	0.0409503	0.0322891	0.0345086	0	0.14805
Cacna1c	0.523583	0.606046	0.46583	0.510122	0.442782	0.575648	0.580687	0.441829	0.643248	0.564479	0.413919	0.710208	0.350802	0.49348	0.488268	0.702123	0.720411	0.536689	Cacna1c	0.46251	0.542184	0.510856	0.432776	0.647637	0.51263	0.587651	0.634185	0.737948	0.466845	0.348188	0.462828	0.583195	0.464574	0.50117	0.470738	0.513112	0.530977
Cacna1d	0.06951	0.0528671	0.0540245	0.0655804	0.0583511	0.0141598	0.0604398	0.0292472	0.0485497	0.0931027	0.049877	0.0799988	0.015779	0.0757356	0.0263252	0.0772929	0.115826	0.00804354	Cacna1d	0.0478597	0.0517722	0.0313453	0.0623216	0.0508021	0.0336709	0.107374	0.0381002	0.0232897	0.0369215	0.0240302	0.0590023	0.0485745	0.0372823	0.0596396	0.0663485	0.0150572	0.110575
Cacna1e	0	0.00941106	0	0.0296276	0	0	0.00587461	0	0	0	0.0148201	0	0	0.0113886	0	0.0350464	0.00461625	0	Cacna1e	0.0270576	0.0131247	0.00846293	0.0672702	0	0	0	0.0102957	0.0119106	0.00440318	0	0	0.0189494	0.0126179	0	0.00496465	0.0105548	0.104866
Cacna1f	0	0	0	0	0	0	0	0.011119	0	0	0	0	0	0	0	0	0	0	Cacna1f	0	0	0	0	0	0	0.0119186	0	0	0	0	0	0	0	0	0	0	0
Cacna1g	0.796071	0.899483	0.557444	0.648197	0.845021	0.622832	0.508548	0.618178	0.629416	0.478542	0.439683	0.319347	0.500016	0.390213	0.335264	0.42379	0.98656	0.461097	Cacna1g	0.60875	0.805219	0.891113	0.478774	0.484619	0.428762	0.340526	0.604562	0.824102	0.337908	0.326131	0.628129	0.266403	0.229641	0.703955	0.558086	0.76895	0.538628
Cacna1h	0.719963	0.81774	0.617294	0.793288	0.992547	0.887227	0.791596	0.750091	0.85103	0.561501	0.574361	0.604602	0.760215	0.841583	0.533158	0.750839	0.869449	0.715252	Cacna1h	0.877802	0.845478	0.695157	0.648363	1.14488	0.895739	0.825011	0.850336	1.07949	0.720342	0.748972	0.658255	0.764767	0.85744	0.750858	0.844889	0.829683	0.775627
Cacna1i	0.032192	0.0847813	0.0554595	0.0419033	0.0162038	0.0277359	0.033802	0.0368421	0.0390435	0.00881439	0.0738403	0	0.0863557	0.0691485	0.0729167	0.145809	0.0491736	0.01769	Cacna1i	0.0931859	0.0273596	0.0851227	0.30735	0.0970686	0.0360045	0.0494327	0.0354715	0.0381855	0.0976126	0.0207085	0.023848	0.285092	0.15333	0.0608204	0.113714	0.111468	0.362072
Cacna1s	194.389	209.206	209.607	231.524	217.488	224.237	222.902	232.759	235.778	229.742	251.487	222.886	239.708	215.742	212.648	246.245	218.52	220.612	Cacna1s	224.961	217.605	201.112	212.318	234.591	210.418	260.945	200.944	211.177	252.235	230.603	217.737	210.036	220.12	196.941	203.931	220.702	183.476
Cacna2d1	80.3367	76.4527	68.6722	77.308	74.4993	76.6038	77.5775	82.2744	68.4999	68.1123	105.45	94.6588	82.577	78.5326	60.4973	82.8119	82.4397	61.4142	Cacna2d1	76.6889	76.7315	81.937	62.5739	66.5934	69.0819	115.391	55.9852	77.0013	71.2507	48.3519	92.6317	76.4199	70.3666	62.5972	73.4624	115.632	84.1226
Cacna2d2	0.117178	0.152699	0.147251	0.25217	0.188275	0.18146	0.065191	0.0565187	0.121828	0.0905475	0.0546683	0.0721104	0.0751886	0.183345	0.126681	0.0700011	0.222793	0.0524067	Cacna2d2	0.0507648	0.102439	0.0597169	0.00987667	0.0403106	0.026423	0.0233169	0.0909523	0.103706	0.0722869	0.141332	0.0690439	0.064129	0.209953	0.0533205	0.103201	0.237539	0.0516287
Cacna2d3	0.340561	0.317135	0.651104	0.21067	0.279451	0.507941	0.173074	0.552942	0.415421	0.235689	0.363026	0.276527	0.366598	0.399578	0.329216	0.278225	0.340152	0.334368	Cacna2d3	0.400496	0.279147	0.270315	0.225326	0.259878	0.138218	0.324745	0.298641	0.253333	0.294012	0.393627	0.138396	0.158826	0.509845	0.329316	0.0499648	0.427976	0.338251
Cacna2d4	1.50319	1.75735	3.38373	2.17506	1.60996	1.09777	2.50058	1.91899	2.02927	2.26867	2.426	2.15757	3.28545	2.19522	1.60855	3.167	2.0333	1.60683	Cacna2d4	3.268	1.73023	2.0273	1.75817	2.09966	4.15971	2.60447	1.8794	2.14189	2.69766	2.04669	2.07417	3.23946	1.77465	1.71408	2.69257	2.21735	1.65607
Cacnb1	94.6677	109.839	81.8543	87.5573	84.7961	96.6375	85.3046	117.16	113.505	100.715	106.801	115.609	103.85	102.647	115.192	98.9512	93.8928	127.155	Cacnb1	91.8074	92.0874	96.9043	81.8985	102.425	99.9334	82.6535	122.4	107.272	102.944	130.956	101.435	85.5561	101.495	106.326	88.5057	82.3654	88.9297
Cacnb2	0.233808	0.0852197	0.0584855	0.19873	0.272196	0.123096	0.17437	0.0888878	0.0657952	0.178672	0.334406	0.215789	0.0847301	0.207623	0.203452	0.106476	0.194313	0.120445	Cacnb2	0.258763	0.18161	0.137056	0.217753	0.106771	0.196564	0.065202	0.0918154	0.13839	0.210191	0.188972	0.110909	0.0450912	0.0939624	0.268136	0.176638	0.195125	0.242125
Cacnb3	1.18594	1.30088	0.593434	0.691374	0.976859	1.34174	0.753429	0.611944	0.958404	0.882011	0.513606	1.02382	1.5982	0.817768	1.03379	0.852025	0.956052	1.66534	Cacnb3	0.703174	1.34252	0.997795	1.45919	0.848161	1.08391	0.156551	1.54146	1.2473	0.905397	0.889938	1.0411	1.2799	0.84043	1.15717	0.93884	0.630743	2.68859
Cacnb4	0.2853	0.172096	0.177587	0.240741	0.212478	0.197433	0.270553	0.22501	0.36876	0.188753	0.227957	0.406805	0.269845	0.365633	0.158995	0.278624	0.236633	0.0412624	Cacnb4	0.307301	0.400303	0.305271	0.142655	0.253559	0.168094	0.233205	0.202441	0.218412	0.242019	0.183614	0.322617	0.293688	0.16437	0.16119	0.254148	0.328639	0.257852
Cacng1	274.303	293.887	331.789	357.936	326.824	307.833	329.859	472.669	354.888	286.209	342.972	298.081	319.187	311.321	375.929	321.656	293.813	388.067	Cacng1	372.521	406.096	311.954	340.142	469.22	405.438	329.56	450.646	292.218	383.843	471.403	315.572	334.51	367.665	354.193	330.016	302.672	257.827
Cacng2	0	0	0.0311134	0	0	0	0	0	0	0.1127	0	0.0184612	0	0	0	0	0	0	Cacng2	0	0	0	0	0	0	0	0	0	0	0	0	0	0	0	0	0	0
Cacng3	0	0	0	0	0	0	0	0	0	0	0	0	0	0	0	0	0	0	Cacng3	0	0	0	0.432297	0	0	0	0	0	0	0	0	0	0	0	0	0	0
Cacng4	0.076571	0.172833	0.164104	0.0831959	0	0.0811232	0.295163	0.0866009	0.376821	0	0.689349	0.0954577	0.10386	0.31714	0.171477	0.323002	0.0863413	0.107386	Cacng4	0	0.57766	0.162556	0	1.61906	0.10526	0	0.218053	0.459972	0.502633	0	0	0.173626	0.244005	0.128058	0.465495	0	0.414911
Cacng5	0	0.0373569	0	0.0384922	0	0	0	0	0	0	0	0.0431037	0	0	0.0726924	0	0.037307	0	Cacng5	0.0425439	0	0.0512033	0	0.0475246	0	0	0.0210267	0	0	0	0.0203686	0	0.0171258	0	0	0	0
Cacng6	68.8757	63.6496	84.5846	80.4657	70.6838	71.0715	80.9796	84.0053	71.3951	61.506	52.0269	46.5461	55.9067	67.8587	72.33	69.3613	62.046	74.2231	Cacng6	69.0236	78.964	72.0943	65.0682	66.1544	58.4715	46.839	85.0289	55.9654	65.9404	74.8928	51.4219	68.1963	77.6739	69.1189	79.5777	45.0771	44.4524
Cacng7	13.5976	20.5142	26.8971	23.7455	21.5502	15.5267	21.3872	19.787	16.4964	26.5497	26.203	26.6478	27.2085	21.5591	17.7351	20.3037	19.5019	18.6175	Cacng7	35.8516	21.2411	27.1669	21.9763	37.3694	20.9481	34.0427	24.0371	19.8375	26.4629	22.9409	19.0886	22.9493	21.6208	24.1506	21.9242	22.3442	18.6083
Cacng8	0	0	0	0.0555295	0	0	0	0	0	0.0700989	0	0	0	0	0	0	0	0	Cacng8	0	0	0	0	0	0	0	0	0	0	0.192588	0	0	0	0	0	0	0
Cactin	6.20945	6.75228	6.73468	5.86571	5.75893	5.84398	5.50452	5.62118	6.01201	5.31781	4.56978	4.81825	6.26591	4.89303	6.86056	5.58462	5.02708	6.31656	Cactin	5.62108	5.7823	6.13026	5.16812	6.20363	4.68301	3.66456	7.88637	5.3025	5.53892	7.53493	5.17919	6.08226	6.72402	5.40293	5.64232	4.5565	4.78552
Cacul1	12.5954	10.8961	10.761	11.7402	11.4524	10.7615	11.4628	10.9795	9.85015	10.2046	12.6956	11.7865	10.4722	11.8999	9.52134	11.7754	10.7798	10.1538	Cacul1	12.2636	11.6352	13.0006	11.1224	9.9542	11.7331	13.855	8.9649	12.3592	10.6426	8.64395	12.2764	10.9487	10.2623	10.8909	11.6757	12.4564	10.9568
Cacybp	21.2339	22.8097	23.4264	23.4503	25.1258	24.4053	22.5697	25.3411	21.6032	22.7717	26.1556	24.9515	27.807	23.0684	23.3992	22.9225	25.0371	23.4819	Cacybp	25.9242	22.2425	25.0212	20.4432	27.6262	27.2022	29.0486	20.5944	22.1466	23.0784	25.7612	27.0112	26.2763	24.2248	26.3799	25.123	30.1461	26.0137
Cad	2.3586	2.65914	2.16458	1.93202	2.63255	2.32226	2.5377	2.49928	2.47495	2.02186	2.32781	2.53229	1.96568	2.23611	1.88522	2.42128	2.69504	1.6348	Cad	2.19726	2.94825	2.23668	2.45015	1.87841	2.32254	1.48094	2.20998	2.0246	2.1487	1.65162	1.87692	2.35759	2.36178	2.28666	2.20279	2.97924	2.66243
Cadm1	2.99625	3.01033	3.77927	4.25927	3.51133	3.09585	4.71709	3.98826	3.26565	3.3842	3.75693	2.81528	3.14493	2.96768	2.61311	3.10147	3.00666	2.49345	Cadm1	3.9998	4.13563	3.79654	4.53315	5.07412	2.6188	6.31831	3.13924	4.00851	4.16542	2.9956	3.50252	3.96288	3.98019	3.4615	2.63044	3.4141	3.9403
Cadm2	0.0403844	0.0359831	0.0766411	0.0203949	0.0780137	0.0664542	0.0649292	0.0514849	0.0224331	0.223237	0	0.0221373	0.114542	0.0532759	0.0164675	0.109745	0.0185759	0.0587322	Cadm2	0.0615239	0.0169656	0.0383897	0.0164764	0.0700936	0.048747	0.04835	0.0282742	0.0392907	0.0562257	0	0.0132372	0.0127905	0.0157461	0.158392	0.00665459	0.0285306	0.0451558
Cadm3	2.87013	2.61356	3.47903	3.17017	2.83143	2.26003	2.4684	2.29332	2.22759	5.12405	1.97722	2.69593	3.12692	3.90133	2.05344	2.95175	3.59469	1.71335	Cadm3	2.62876	2.3201	2.62117	3.06435	3.05611	2.04734	1.98013	2.11753	2.40087	2.81512	1.40572	3.05508	1.89153	1.85062	3.59009	2.44147	2.80839	2.71664
Cadm4	2.91433	1.87725	6.73037	3.47555	3.42423	3.81029	4.41478	2.20144	3.85023	14.1305	2.30963	2.72696	3.12455	4.72398	3.39862	3.02408	2.50157	4.32404	Cadm4	4.59679	3.01234	2.88333	2.03613	4.3983	3.58058	2.35948	5.14478	3.19032	3.17934	2.12613	4.45163	2.04473	2.6274	9.26919	2.19237	1.67549	2.33607
Cadps	0	0.0320532	0	0.0327941	0.0124699	0	0	0	0	0	0.011015	0.0123536	0	0	0	0	0	0	Cadps	0	0	0.0192359	0.00952448	0.0932021	0.0264151	0	0	0.00894237	0.00980376	0	0	0	0	0.0229512	0.0338798	0	0
Cadps2	0.214209	0.0725902	0.114347	0.0584102	0.0545249	0.10102	0.0576367	0.462265	0.223981	0.192795	0.182034	0.097747	0.130082	0.144906	0.169957	0.358368	0.0913769	0.0278136	Cadps2	0.0663026	0.0460891	0.108072	0.0922332	0.116341	0.0867598	0.104016	0.0638887	0.0845547	0.0105997	0.0632015	0.135549	0.149467	0.159627	0.133976	0.0612509	0.135343	0.346905
Cage1	0.0141641	0.0326181	0.0757428	0.0997743	0.0950799	0.032106	0.0578726	0.0980338	0.110771	0.120151	0.10193	0.0945935	0.0185106	0.0573887	0.0145864	0.0593017	0.156811	0	Cage1	0.18318	0.0726539	0.0864791	0.155826	0.0191828	0.0812876	0.0180361	0.0346439	0.158999	0.0723123	0	0.138035	0.0774653	0.0423157	0.0115453	0.183967	0	0.223539
Cahm	2.67988	1.83719	1.54226	2.45436	1.17663	1.48694	2.90126	2.07243	1.31726	1.28216	2.66296	1.76414	2.87852	1.17823	2.97451	1.77189	1.50402	2.90605	Cahm	1.55626	1.12132	2.2359	2.09752	2.93929	1.20778	1.97404	2.34143	2.19737	3.05672	2.50834	1.76811	2.49621	2.46349	2.80493	2.26417	1.93449	1.89952
Calb1	0.0363523	0.0197708	0	0	0.0493222	0	0	0	0	0.0242227	0.0408515	0	0.0443576	0.048581	0	0.0373609	0	0	Calb1	0.0223869	0	0.0357313	0	0	0	0	0.0386167	0	0	0.0463726	0	0	0	0	0	0.0458074	0
Calb2	0	0	0	0	0	0	0	0	0	0	0	0	0	0	0	0	0	0	Calb2	0	0	0	0	0	0	0	0	0	0	0	0	0.0431214	0	0	0	0	0
Calca	0	0	0	0	0	0	0	0	0	0	0.0933675	0	0	0	0	0	0	0	Calca	0	0	0	0	0.343937	0	0	0	0	0	0	0	0.0876766	0	0	0	0	0
Calcb	0	0	0	0	0	0	0	0	0	0	0	0	0	0	0	0.0746793	0	0	Calcb	0	0	0	0	0	0	0	0	0	0	0	0	0	0	0	0	0	0
Calcoco1	38.5553	40.6313	35.6176	37.1049	38.3422	39.8552	38.3846	42.1965	41.8598	41.7598	39.4255	38.2838	39.8173	39.8778	41.2813	36.914	38.852	42.7237	Calcoco1	40.3338	39.0154	36.5701	38.2033	41.5754	44.5107	38.7575	43.7332	39.8379	46.4126	47.4374	44.7917	37.6626	41.4943	41.9739	39.3044	35.753	31.8602
Calcoco2	0	0	0	0	0	0	0	0	0	0	0	0	0	0	0	0	0	0	Calcoco2	0	0	0	0	0	0	0	0	0	0	0	0	0	0	0	0	0	0
Calcr	0.473889	0.138534	0.038517	0.187719	0.071643	0.428019	0.0248889	0.397164	0.280183	0.166565	0.14096	0.297923	0.180578	0.0731183	0.149424	0.0742692	0.296408	0.432358	Calcr	0.274197	0.313883	0.306179	0.307526	0.024044	0.376115	0.223376	0.276334	0.333971	0.0752826	0.249062	0.236902	0.182089	0.321638	0.188843	0.276347	0.247102	0.119091
Calcrl	4.33261	3.75811	2.75141	2.34969	3.33133	3.60607	3.98611	3.16498	2.70331	3.84785	4.3572	4.31272	3.26052	3.80938	3.41546	3.4944	3.68271	2.54944	Calcrl	2.93534	2.96472	3.3281	2.91945	2.79289	3.68611	3.76748	2.36349	3.88012	3.57813	2.37058	4.34033	3.2558	3.19387	3.57143	3.14479	4.70165	5.00038
Cald1	9.04809	7.0658	6.4434	7.55676	8.16857	9.81762	7.9405	6.67767	7.24998	6.95082	5.65681	6.31033	6.31495	7.1407	5.77807	7.13315	8.0018	6.45562	Cald1	6.33486	7.26221	7.33614	8.04714	6.16755	6.38372	6.99022	5.23605	7.92582	5.17479	4.86197	7.14426	6.10007	5.79885	6.75732	7.03907	7.77656	7.23338
Calhm1	0	0	0	0	0	0	0	0	0	0	0	0	0	0	0	0	0	0	Calhm1	0	0	0	0	0	0	0	0	0	0	0	0	0	0	0	0	0	0
Calhm2	1.45317	1.48906	2.01452	1.08887	1.70449	1.42529	1.40537	1.05414	1.31456	2.07049	1.12015	1.91185	1.46901	1.69722	0.953041	1.51855	2.16261	1.11837	Calhm2	0.987924	1.95475	2.12149	2.53181	1.54272	0.436703	0.671838	1.42015	2.10238	1.63202	0.714	1.57355	1.37592	1.37027	1.75847	0.971583	0.611127	2.72831
Calm1	232.336	218.136	231.908	243.115	229.07	220.479	186.743	217.381	172.712	184.86	214.207	188.584	177.594	171.197	164.415	202.825	192.35	220.132	Calm1	234.373	268.121	246.428	202.4	278.105	251.328	293.914	161.54	168.274	191.816	168.446	172.787	223.67	196.413	195.383	204.566	297.268	242.162
Calm2	169.66	171.997	197.157	178.102	148.658	163.351	176.438	203.553	202.718	154.411	167.416	156.405	174.561	181.493	173.814	186.083	169.25	163.523	Calm2	190.658	170.225	193.735	168.558	195.818	188.558	198.952	182.843	185.065	167.632	174.231	173.158	190.935	175.267	194.721	187.028	161.141	170.105
Calm3	246.596	253.987	258.956	251.063	241.318	264.388	257.945	305.792	274.917	261.572	259.465	258.255	268.362	269.809	274.228	260.433	254.789	295.273	Calm3	279.38	275.88	297.653	261.247	327.019	279.746	275.448	305.588	245.514	308	328.657	278.658	262.979	283.545	267.314	266.727	220.799	224.646
Calm4	0.0681187	0.161949	0.813437	0.630297	0.819824	0.0773613	0.462149	0.319395	0.266088	0.298146	0.17011	0.095137	0.28256	0.0945082	0.369723	7.25214	0.310267	0.669635	Calm4	1.29928	1.07103	0.216355	0.996904	0.306153	0.624577	0.0916285	0.0913171	0	0.966843	0	0.263045	0.698394	0.936731	0.916109	0.244486	0.0908407	0.279598
Calm5	0	0	0	0	0	0	0	0	0	0	0	0	0	0	0	0	0	0	Calm5	0	0	0	0.839269	0	0	0	0	0	0	0	0	0	0	0	0	0	0
Calml3	0	0	0.20378	0.107041	0.0622182	0.0529065	0.0637521	0.0548552	0	0.404993	0.0569268	0.126365	0	0.0645993	0	0.0500826	0.0526977	0	Calml3	0.629999	0	0.0488037	0	0	0	0	0	0	0	0.050091	0.11935	0	0.0982317	0.154379	0	0	0
Calml4	1.03623	1.02811	1.06176	1.05706	1.28147	0.373411	0.682911	1.06594	1.10338	1.25934	0.495908	0.835037	1.83021	0.465229	1.23946	0.699632	0.880526	1.04889	Calml4	0.849142	1.47884	1.13253	0.725323	1.10759	1.99483	0.499609	2.18347	1.60116	1.945	1.61447	0.66266	0.779646	0.686739	0.657141	1.55837	1.7746	0.905398
Caln1	0	0	0.0250548	0	0	0	0.0626992	0	0	0	0	0	0	0	0	0	0	0	Caln1	0	0	0	0	0	0	0	0	0	0	0	0	0	0	0	0	0	0
Calr	70.4622	65.2752	70.0415	73.0469	77.5821	72.4905	67.5092	74.5483	74.64	62.9839	61.9005	62.1132	64.5996	64.1649	72.6623	60.8971	66.0903	69.9253	Calr	66.6721	74.3279	69.0357	66.5731	73.6356	68.4571	63.9291	63.4268	60.9938	73.0162	78.6841	61.7777	70.3807	63.5591	64.5158	69.821	63.6134	72.5272
Calr3	1.76114	2.25621	2.05702	1.89731	2.42493	2.83765	2.45705	2.89599	2.71838	3.53975	1.4761	2.07298	2.20252	2.00008	2.44454	2.06097	2.38815	1.76856	Calr3	3.40528	2.62248	3.25362	2.78385	1.91822	1.67798	2.42069	2.36645	2.12245	1.74704	3.08231	2.37234	2.83673	3.00631	2.21156	2.37341	1.63002	2.54744
Calr4	0.0247948	0	0.13519	0.118903	0.170505	0	0.170492	0	0	0.106733	0.211924	0.0340268	0	0	0.0764169	0.130492	0.164822	0.0323989	Calr4	0	0.102701	0	0.0242842	0.0681166	0.14254	0	0.0294524	0.0697649	0.07531	0	0.148161	0	0.0246586	0	0.0292235	0.0303279	0
Calu	42.1365	36.4496	35.8819	41.3831	43.833	42.8263	40.0976	38.7239	40.8806	37.0558	39.167	41.1177	36.2606	38.6826	32.8405	35.1701	39.7606	35.973	Calu	36.929	38.6907	36.828	36.5945	36.6892	36.8303	42.6116	33.4736	40.9397	40.1501	34.4845	41.3727	34.756	34.5516	36.2823	34.1643	44.568	35.2004
Caly	0.20617	0.120271	0.223641	0.602624	0.086027	0.875703	0.543856	0.238864	0.596206	0.685098	0	0.509203	0	0.28098	1.36992	0.433433	0.536411	0.578042	Caly	0.278323	0.0727458	0.437473	0.28931	0	0.0954179	0.49131	0.673266	0.415445	0.299757	0	0.246283	0.2997	0.798563	0.124821	0.24356	0.626343	0.17913
Camk1	20.7763	21.4489	22.1254	20.4959	21.9581	23.5365	21.5479	23.162	23.4393	22.1364	18.7241	20.5426	16.8036	19.2856	24.7121	20.7027	16.7707	25.201	Camk1	22.254	24.8142	21.8808	20.7782	25.2689	22.1983	21.7712	25.3241	20.2862	23.3863	26.096	18.8044	22.7161	22.4161	23.6932	17.5991	20.5697	17.2477
Camk1d	0.666575	0.43755	0.581064	0.75267	0.445015	0.519967	0.62159	0.400941	0.421174	0.52377	0.395878	0.572245	0.487989	0.374794	0.284017	0.475468	0.689669	0.30279	Camk1d	0.239784	0.537409	0.618809	0.726861	0.220143	0.270226	0.264815	0.374532	0.654677	0.706787	0.149875	0.690756	0.453757	0.244135	0.349831	0.614654	0.537467	0.901442
Camk1g	0.071086	0.213028	0.203637	0.053967	0.123765	0.026333	0.161138	0.0276743	0.0300746	0	0.215208	0.118415	0.212087	0.222544	0.177216	0.292866	0.154601	0.249495	Camk1g	0.428709	0.122559	0.239354	0.0715097	0	0.257012	0	0.0606143	0.112833	0.024926	0.0238852	0.0556768	0	0.12005	0.186391	0.137332	0.361728	0.170156
Camk2a	157.224	158.532	166.721	167.745	147.977	154.73	155.369	196.123	166.481	143.859	175.216	171.775	164.669	167.495	156.407	164.149	160.201	155.04	Camk2a	167.041	182.547	177.149	156.323	171.356	162.404	159.199	161.317	163.953	185.831	157.1	168.977	174.151	179.778	161.544	160.289	132.197	153.378
Camk2b	44.6824	46.4136	51.8045	57.7208	62.7795	42.8934	55.2313	52.3925	45.0145	39.8459	48.23	39.0606	48.0643	42.7568	46.6105	54.0344	49.0808	51.0631	Camk2b	53.6608	58.9836	45.4074	42.0817	52.43	43.4972	51.894	47.692	43.5787	55.8137	46.4297	40.0638	47.7862	50.6481	41.0398	51.3124	46.6517	33.36
Camk2d	13.2545	11.9639	14.4052	13.6405	14.3029	12.5868	12.4271	13.7491	11.4597	11.667	14.6904	14.6537	14.1877	10.9472	9.70507	13.5843	14.2011	11.7722	Camk2d	12.7805	12.4528	12.7748	13.319	12.7332	14.5705	17.3761	10.8224	13.0969	13.3709	9.67469	13.1461	13.4515	10.9421	9.97299	13.4937	16.3674	15.2094
Camk2g	66.4576	68.6749	66.8614	66.9166	65.8485	63.9024	62.5486	76.7342	71.5282	61.6989	67.0235	63.1503	63.3984	69.3204	65.9908	67.1591	66.0089	65.8398	Camk2g	62.2787	67.9726	66.0534	58.4252	56.2648	58.9388	64.0941	65.0123	65.6633	74.2073	68.9093	66.0911	59.9619	69.8368	63.9527	66.7458	61.648	56.6741
Camk2n1	4.12647	3.57493	3.51264	3.23374	3.60351	3.50258	2.96342	3.01406	3.50852	4.44762	3.36382	3.78577	4.45721	4.32402	4.28812	3.94137	4.3202	2.7368	Camk2n1	3.658	3.8884	3.22399	2.58798	3.14583	2.30016	3.26038	2.77387	2.78295	2.8797	2.84861	3.38336	3.68289	3.87029	4.85834	3.75053	4.05686	3.30702
Camk2n2	1.97184	1.06509	0.519169	0.792916	2.45025	0.778733	0.652583	1.74034	2.02061	1.02205	0.327686	0.790412	1.87086	1.4806	2.29418	1.14465	0.95918	0.891185	Camk2n2	1.67862	1.85044	2.89335	1.18419	1.04601	2.74438	1.16173	1.38541	1.09567	1.24725	2.88002	0.525266	1.22799	1.48053	0.676943	1.91544	1.1715	1.34232
Camk4	0.0904274	0.0393287	0.00858713	0.0290618	0.0167099	0.00944915	0.0115244	0.0186523	0.0318543	0.0386948	0.0414754	0.0107242	0	0.0380342	0	0.0083003	0.0265199	0.00968453	Camk4	0.00497407	0.0204205	0.0236857	0.102443	0.0422732	0.0208983	0.0251245	0.0171153	0.0359382	0.00814605	0.00340826	0.0381318	0.0455354	0.00765949	0.0192026	0.0142047	0.00513878	0.173137
Camkk1	0.43558	0.395026	0.45106	0.243213	0.39094	0.184584	0.31308	0.270598	0.145461	0.284059	0.279748	0.353272	0.24665	0.428179	0.220401	0.243925	0.44147	0.363881	Camkk1	0.308066	0.332539	0.322826	0.404628	0.275019	0.145236	0.175264	0.374126	0.605728	0.26932	0.473012	0.334287	0.320497	0.412228	0.610694	0.156502	0.107365	0.269984
Camkk2	1.9387	1.35238	1.20438	1.33141	1.25342	1.50016	1.46577	1.35836	1.61937	1.61205	1.36831	1.93947	1.52114	1.17053	1.21875	1.2392	1.45324	1.01375	Camkk2	1.05458	1.55184	1.53913	1.41764	0.886259	0.967894	0.974143	1.34941	1.55542	1.45894	1.42488	1.66127	1.15229	1.12075	1.65671	1.43156	1.26153	1.84118
Camkmt	0.425549	0.471641	0.248257	0.573956	0.302354	0.555773	0.570992	0.398354	0.441111	0.518606	0.0872478	1.03744	0.0493298	0.516435	0.202981	0.278648	0.38063	0.449826	Camkmt	0.494735	0.477807	0.430684	0.116235	0.158295	0.0524245	0.3308	0.387637	0.324703	0.435953	0.416001	0.321284	0.299995	0.654045	0.246511	0.320895	0.425883	0.875853
Camkv	0.120308	0.247261	0.0866652	0.176324	0.0256449	0.239844	0.211086	0.277925	0.221842	0.141848	0.0477588	0.208104	0.135303	0.160766	0.289075	0.393992	0.329229	0.248022	Camkv	0.317071	0.357474	0.0610728	0	0.453444	0.175044	0.416446	0.10763	0.216595	0.408725	0.473859	0.0250339	0.293176	0.206491	0.30116	0.116933	0.0254729	0.297647
Caml	6.46937	5.33152	8.27182	6.65663	4.997	7.18024	7.24247	5.8206	6.07414	5.81449	5.1819	5.88149	5.51535	5.89177	7.53353	5.80287	5.51587	5.37131	Caml	7.42203	6.40599	6.76042	6.46634	7.76633	8.67333	5.4449	8.42311	6.8725	7.69347	5.02518	7.94506	7.20579	6.84521	8.63313	5.77404	8.1038	5.54805
Camp	0	0	0.517452	0	0	0	0	0	0	0	0	0	0	0	0	0	0	0	Camp	0	0	0	3.04305	0	0	0	0	0	0	0	0	0	0	0	0	0	0.311937
Camsap1	7.02843	7.42311	8.1385	7.62242	8.69513	6.96641	6.1936	6.98888	6.75625	6.09979	8.03297	7.31286	6.72178	6.90193	7.40194	7.12099	7.77971	6.58536	Camsap1	8.14565	8.30252	7.93699	5.92531	7.82317	7.07555	9.14862	5.90222	6.96704	7.39309	5.71475	6.97317	7.67493	7.24515	6.50154	7.41138	8.29283	7.27721
Camsap2	2.57242	2.07297	2.19592	2.04332	2.03896	1.97508	1.91722	1.63539	1.76409	1.85761	2.01542	2.34553	2.19816	2.28389	1.55574	2.52971	2.19837	1.69927	Camsap2	1.66818	2.2526	2.10153	1.88397	1.5179	1.9109	2.43165	1.49832	1.97185	1.77204	1.16529	2.0933	2.21457	1.72503	1.94973	2.05727	2.44205	2.61182
Camsap3	0.104758	0.131393	0.0991477	0.156775	0.163998	0.223498	0.119299	0.060412	0.207616	0.210673	0.313057	0.211015	0.069639	0.0526996	0.221329	0.230064	0.157942	0	Camsap3	0.0868639	0.194871	0.17553	0.24215	0.3006	0.109403	0.226177	0.0925267	0.104132	0.127055	0.0855778	0.0943911	0.115767	0.0820785	0.19472	0.108519	0.0770059	0.102718
Camta1	11.9704	11.1054	10.1594	13.1603	10.6043	12.4404	10.7991	11.8681	12.7572	10.7917	11.1145	11.6045	8.9993	10.8944	11.1094	10.0904	10.1869	11.6111	Camta1	10.466	9.37296	9.13621	8.62246	14.6147	11.3995	12.614	8.17632	10.0802	9.554	11.1476	8.70003	12.0518	11.6805	12.4481	10.9994	13.4955	9.24336
Camta2	17.9114	20.2908	22.2153	19.9409	19.6048	20.3209	22.0101	21.4666	20.3193	19.1494	21.4589	20.4919	21.76	18.3296	21.2949	22.2274	20.4514	22.0017	Camta2	22.5041	23.1129	23.6793	19.4193	21.8421	21.9201	20.9694	22.4146	23.0069	23.0869	21.9949	18.9219	23.8855	21.2662	20.5743	20.3678	16.4285	20.2572
Cand1	2.34089	2.33303	2.32134	2.16877	2.22762	2.12631	2.60744	2.23805	2.38948	2.21323	2.34559	2.63408	2.3215	2.49477	1.91754	1.77719	2.236	1.91613	Cand1	1.99374	1.91074	2.38668	2.33547	1.7107	2.25333	2.91725	1.71497	2.40383	2.20259	1.43026	2.39186	2.56807	2.12019	2.67031	2.55013	3.75893	3.34645
Cand2	39.1827	39.3026	45.1899	45.6128	42.911	36.9991	42.4206	44.3987	39.9129	35.4355	45.2996	45.6942	44.3898	40.2359	38.5647	44.4595	44.0767	36.5951	Cand2	41.5693	40.1212	39.4258	33.3008	44.295	40.2408	44.2921	36.9679	42.3722	46.877	35.3168	42.734	40.2273	44.4048	36.2675	38.7547	42.6992	36.8786
Cant1	7.16653	7.65163	8.44328	7.08664	6.99892	7.20218	7.32208	8.30816	7.26958	7.70643	5.61371	6.56852	5.93288	7.43724	7.38378	7.35226	7.8988	7.27053	Cant1	8.16639	9.00912	6.80699	8.34253	6.92971	6.139	7.97385	7.1802	7.30654	7.40922	8.733	7.31908	7.70821	7.18631	8.40219	7.60851	6.81156	8.22152
Canx	20.9422	17.9026	19.5937	20.3371	23.3898	21.2051	22.2013	18.2385	19.2013	20.6109	23.1181	23.8207	19.9946	20.8137	18.0448	18.9872	21.8603	19.4758	Canx	20.4223	19.965	19.275	19.5164	19.4595	21.7128	25.1179	15.6135	19.3657	21.6387	16.6014	22.4181	18.8095	17.9696	19.8603	20.6291	24.6828	24.2979
Cap1	10.8591	10.9529	11.3511	10.0075	10.1308	12.1794	12.041	10.3914	9.59546	11.6139	8.16699	9.63582	10.7591	11.8784	9.78281	10.8185	11.4439	8.71128	Cap1	10.1723	10.1446	9.41495	13.7645	9.02079	8.89149	9.31837	8.72637	10.1335	9.19025	8.85802	10.5056	11.5274	9.6119	12.2889	10.0068	9.46631	16.9509
Cap2	96.9103	91.4528	101.829	113.925	126.316	100.129	105.166	105.848	101.538	93.8037	118.922	109.745	104.84	100.574	93.4618	104.759	104.882	106.718	Cap2	109.195	111.529	103.645	92.3585	114.8	118.953	137.195	94.11	103.465	119.602	104.395	106.915	112.738	103.696	98.8245	98.7043	119.315	97.1769
Capg	10.2417	8.88594	12.261	11.7098	10.488	8.7656	11.2389	11.6502	11.6939	12.9215	7.17075	11.2734	10.0211	10.7559	10.0259	10.216	9.01933	11.1303	Capg	8.36425	7.31138	9.19379	15.0115	13.0645	9.58792	9.4624	13.0819	8.51014	12.1461	12.7705	12.1781	10.315	9.61883	10.9872	9.27754	7.28391	12.6151
Capn1	46.217	48.6318	53.4464	49.7767	49.2178	48.5759	47.2248	54.8935	52.1524	50.2921	51.8827	50.6519	49.4571	50.1506	57.1108	49.9794	48.2274	51.8821	Capn1	47.0233	52.3405	51.6083	46.7475	56.5461	54.2414	49.6883	56.5361	48.4844	52.3204	53.1879	48.7627	47.8463	53.8759	51.2453	51.9461	46.3505	45.9759
Capn10	2.16399	2.48564	2.36023	1.59963	2.82664	2.38904	1.5287	3.42056	2.6148	2.92567	2.82103	3.11183	2.20364	2.42286	3.29468	2.48065	2.35963	2.45287	Capn10	2.41681	2.83072	3.03796	1.56399	3.19794	2.46909	1.92304	2.35648	2.57135	2.81214	3.7187	2.70066	2.82226	3.00585	2.82584	2.14277	2.22707	2.10865
Capn11	0.563894	0	0	0.543491	0.0568198	0	0.117153	0.0251237	0	0	0	0.978579	0.0282961	0.466505	0.302074	0	0	0	Capn11	0.843563	0	0	0	0.369259	0.213533	0	0	0.123863	0	0.845279	0	0.0239945	0.0437955	0.0171745	0	0	0
Capn12	0.0440763	0.17557	0.0713061	0.167425	0.11082	0.0946438	0	0.175566	0.189197	0	0.157718	0.0287153	0.0926795	0.0302039	0.175923	0.023376	0	0.0313818	Capn12	0.150045	0.117718	0.161776	0.253624	0.298704	0.161059	0.146616	0.0947526	0.20274	0.0490107	0.0743988	0.170636	0.0505142	0.117627	0.0906605	0.131591	0	0.103072
Capn13	0.0200222	0	0	0	0	0	0	0	0	0	0.0233061	0	0	0	0	0	0.0217896	0	Capn13	0	0.0206974	0	0	0.0559487	0	0	0	0	0	0	0	0	0.0403478	0	0	0	0
Capn15	1.36071	2.47838	1.68375	1.7735	2.43129	2.17541	1.90813	1.61543	2.04941	1.7686	2.00879	2.0861	1.53254	2.46172	2.17638	1.45644	2.52545	2.27612	Capn15	2.61458	1.68725	1.69919	1.87174	1.39242	2.11612	1.7149	2.12023	2.20528	1.82532	2.27822	1.5651	1.62444	2.12194	2.0863	1.4771	1.31226	2.13256
Capn2	21.361	22.7194	21.0162	20.6512	19.6564	20.591	20.523	20.9258	21.0686	22.1706	17.9995	19.5678	21.4441	19.7913	20.3135	20.5515	23.915	20.3451	Capn2	20.9576	21.3463	20.3793	20.8779	23.3197	21.0765	22.784	19.3824	20.1902	22.4291	21.4517	22.8305	20.726	20.6912	20.5151	21.9192	25.0891	20.7103
Capn3	58.7036	59.0379	58.1308	58.8286	57.2304	57.1268	54.6663	61.4567	61.9622	57.3429	60.9386	56.6659	58.8303	59.7368	62.2919	59.073	57.6273	63.8551	Capn3	61.5199	57.4783	63.557	52.0141	60.1097	62.747	60.0087	60.006	59.9253	62.3166	60.8292	58.5978	59.4587	62.6228	59.0317	54.7338	57.2035	51.9181
Capn5	0.801649	0.890788	0.951713	0.642192	0.796709	1.05559	0.738544	0.72337	0.714864	1.19875	0.466709	0.818752	0.66147	1.05949	0.546493	0.630175	0.752125	0.628482	Capn5	0.422806	0.807465	0.537953	1.13638	0.882544	0.130652	0.574797	0.402565	0.897882	0.647031	0.57349	0.801048	0.532414	0.631724	0.644174	0.80816	0.538276	0.85208
Capn6	2.40769	1.82763	2.25859	1.48582	1.25478	2.08031	1.68372	2.04197	2.13676	2.12227	1.60301	3.00105	2.27436	1.55658	1.57144	1.65203	2.15959	1.07759	Capn6	2.02232	1.72307	1.62773	1.52822	2.24225	1.62551	1.92734	1.82891	1.92684	2.11993	1.08387	2.47048	1.40806	1.45191	2.69854	1.95579	3.07576	1.89322
Capn7	17.5522	15.8932	17.3077	18.3824	17.634	17.9017	18.0442	17.9819	15.3981	17.7267	23.6443	19.7705	19.6761	17.3533	15.3816	17.965	18.7353	18.6955	Capn7	19.0015	16.6988	18.2035	16.8215	20.4033	21.5307	27.4459	13.9498	17.6547	17.2646	16.2955	21.5373	19.2873	16.4717	17.083	17.946	25.1043	19.3474
Capn8	0	0	0	0	0	0	0	0	0	0	0	0	0	0	0	0	0	0	Capn8	0	0	0	0	0	0	0	0	0	0	0	0	0	0	0	0	0	0
Capn9	0	0	0	0	0	0	0	0	0	0.0672742	0	0	0.0323674	0	0	0.0250332	0.0263717	0	Capn9	0	0	0	0	0	0	0	0	0	0	0	0	0	0	0.058177	0	0	0
Capns1	143.131	153.41	151.809	142.735	148.643	147.605	144.751	154.814	156.694	174.14	149.787	154.144	159.543	147.08	185.033	150.47	153.201	181.002	Capns1	151.888	162.092	154.918	144.208	205.556	175.097	137.419	175.768	155.188	170.134	208.448	152.454	157.063	159.032	156.662	155.837	134.491	129.924
Capns2	0.146467	0.0833035	0	0	0	0	0	0	0	0	0	0	0	0	0	0.925791	0	0	Capns2	0	0	0	0	0	0.316135	0	0	0.144646	0	0	0	0	0	0	0	0	0
Caprin1	20.0039	17.4089	16.8553	16.5597	15.7774	16.4692	15.3637	15.8938	15.8039	15.8684	17.0489	18.7268	17.3099	18.8374	15.1373	17.3215	17.5191	15.8314	Caprin1	16.3805	16.4753	16.7489	18.1983	14.4094	16.3554	20.5634	12.2197	18.4798	15.9682	12.3898	21.0323	18.2817	17.2329	17.693	17.1311	20.509	20.5872
Caprin2	1.05912	0.844296	0.800475	0.775256	0.684108	1.01528	1.18814	1.17671	0.976017	1.39068	1.41565	1.24164	0.841518	1.06432	1.15117	1.11577	0.804782	0.886665	Caprin2	1.0667	1.13866	1.28878	1.25445	1.75051	1.08976	1.42396	1.08902	1.30766	1.28089	1.06037	1.33317	1.2041	1.22689	0.831749	1.03001	1.36374	1.39603
Caps2	0	0	0	0	0	0	0	0	0	0	0	0.0760115	0	0	0	0	0	0	Caps2	0	0	0	0	0	0	0	0	0	0	0	0	0	0	0	0	0	0
Capsl	0	0	0	0	0	0	0	0	0	0	0	0.0842879	0	0	0	0	0	0	Capsl	0	0.186563	0	0	0	0	0	0	0.238525	0	0	0	0	0	0	0	0	0.187138
Capza1	13.8865	13.3182	13.5629	13.1663	12.0902	12.3344	10.5523	10.7076	11.3848	12.4566	11.6241	13.5342	11.4199	13.1974	12.3223	11.7524	12.778	11.5167	Capza1	13.4046	14.0205	14.2503	14.6471	10.5084	12.8354	12.6915	9.32496	13.3886	10.4532	10.1244	13.9724	14.8212	12.1659	13.8407	11.9899	16.2511	19.6864
Capza2	183.43	178.795	181.391	187.21	177.404	187.151	197.316	206.826	183.754	167.373	231.836	205.677	198.302	195.798	167.752	192.634	190.002	179.354	Capza2	195.225	196.872	203.81	174.028	183.043	187.727	262.552	156.309	187.005	206.493	171.728	218.539	192.693	196.621	183.054	186.848	233.123	185.587
Capza3	0	0	0	0.0581095	0	0.169212	0	0	0	0	0	0.0641593	0.126739	0	0	0	0	0	Capza3	0	0	0	0	0	0	0	0	0	0	0	0	0	0	0.0405957	0	0	0
Capzb	194.463	210.28	204.945	192.794	198.125	212.798	191.081	259.522	238.125	220.84	219.222	241.521	224.177	213.883	228.604	216.218	206.944	262.896	Capzb	212.986	225.9	211.246	205.14	251.957	257.768	223.102	247.296	220.678	232.719	287.213	236.944	210.768	226.069	239.233	200.924	204.664	202.417
Car1	0.397296	0.573898	0.241774	0.569647	0.506341	0.695507	0.752695	0.325444	0.58532	0.143685	1.0561	0.847221	0.641376	0.149386	0.115943	0.350744	0.4254	1.28402	Car1	0.654127	1.03461	0.401883	0.224864	0.365858	1.17201	0.796648	0.0693526	0.790899	0.297746	0.265668	0.717923	0.740521	0.847133	0.774977	0.459636	0.541011	0.260571
Car10	0	0	0	0	0	0	0	0	0	0	0	0	0	0	0	0.0166673	0.0354931	0	Car10	0	0	0	0	0	0	0	0	0	0	0	0.0188839	0	0	0.0126393	0	0	0
Car11	5.94587	13.2316	8.04686	6.29023	6.15153	7.23267	6.42158	7.66492	6.57921	7.71863	6.59224	6.86363	6.37199	7.18919	8.74578	6.85468	6.17522	9.73513	Car11	6.94877	9.88114	7.43692	7.97675	10.0806	7.2788	7.10805	9.60476	8.47341	7.871	8.06862	14.2746	9.37619	8.88436	7.12887	7.14318	10.8814	5.48281
Car12	0.138502	0.185419	0.0490792	0.0892116	0.0614696	0.104769	0.0850692	0.0887282	0.0198075	0.0211198	0.0176305	0.0595811	0.0779379	0.0207391	0.129267	0.174224	0.200488	0.0196396	Car12	0.0390096	0.189941	0.0611427	0.0457424	0.0645133	0.145763	0.0193488	0.074243	0.171085	0.127416	0.0434978	0.0367847	0.120944	0.0606646	0.158608	0.126206	0.0769914	0.234495
Car13	0.509229	0.120359	0.712314	0.295905	0.642503	0.452157	0.393246	0.16142	0.54929	0.700635	0.155838	0.253169	0.305438	0.374826	0.310301	0.713722	1.00281	0.238321	Car13	0.657285	0.367884	0.21917	0.494295	0.440458	0	0.647653	0.488553	0.20031	0.600139	0.387457	0.425262	0.442833	0.429418	0.444433	0.360081	0.454137	0.595934
Car14	16.3713	18.2305	16.7236	13.1301	20.8522	17.4648	12.5489	15.6396	16.5459	15.6435	15.8275	17.674	14.9495	14.6006	24.7945	17.3812	16.325	23.1904	Car14	21.026	13.6618	18.4598	15.4401	18.2079	21.455	12.6236	16.1171	19.8037	17.1697	18.6182	14.6946	15.1224	15.5994	16.9143	13.6162	13.7821	12.4092
Car15	0.285048	0.642758	0.381326	0.316539	0.457738	0.47016	0.571525	0.410889	0.622533	0	0	0.453889	0.567128	0.972285	1.09178	0.37239	0.708671	0.777058	Car15	0.65625	0.149289	0.655031	0.0727021	0.92317	0.197665	0.898855	0.188319	0.209419	0.387357	0.373295	0.353434	1.36299	0.442496	0.973125	0.331216	0	0.461234
Car2	5.7903	8.091	4.34783	4.85396	6.66437	6.83572	5.47274	4.35268	6.25912	8.27473	5.85014	6.00521	6.19082	7.22345	5.16192	5.86964	5.09168	6.32554	Car2	5.3763	5.22625	6.38636	6.2829	4.67305	5.01922	6.80298	4.55057	5.45212	4.04505	6.9775	5.6836	5.16974	5.06391	5.35701	5.25641	7.07231	4.87801
Car3	1594.39	1443.49	1500.73	1225.17	1720.96	1342.87	1325.68	1673.28	1948.89	1923.15	1646.73	2097.03	2293.48	1860	1942.64	1535.53	1429.11	2331.59	Car3	1677.84	1845.82	1179.65	1199.03	1872.95	2030.41	1581.23	1717.76	1824.47	2141.96	1957.56	1776	1709.72	1659.17	1841.55	1291.82	1546.56	2018.4
Car4	3.98763	4.74164	3.57161	3.15073	3.16386	4.86404	3.56904	3.06496	5.57056	3.69843	3.05533	2.82814	5.03865	3.74036	4.84812	4.7646	3.5369	6.76638	Car4	5.21845	2.65669	4.5398	4.72884	3.84309	4.05899	1.89881	3.96147	4.58781	3.70147	5.17003	4.76172	5.52989	4.67805	4.3387	5.55142	5.14599	4.04806
Car5a	0	0	0	0	0	0	0	0	0.208241	0.0742356	0.0646652	0	0.0757481	0	0	0.0590551	0	0	Car5a	0	0	0	0	0	0.0788854	0	0	0	0	0	0	0	0	0	0	0	0
Car5b	0.21995	0.358664	0.863567	0.422429	1.02287	0.5609	0.862116	0.749056	0.660047	0.727971	0.45336	0.634568	0.322156	1.28702	0.317718	0.415349	0.681213	0.49919	Car5b	0.390092	0.387352	0.848487	4.31843	0.968042	0.165422	0.545479	0.353242	0.638767	0.590351	0.163362	1.67163	1.08375	0.501216	0.680561	0.872435	0.0228488	3.14547
Car6	0	0	0	0	0	0	0	0	0	0	0	0	0	0	0	0	0	0	Car6	0	0	0	0	0	0	0	0	0	0	0	0	0	0	0	0	0	0
Car7	1.97304	2.16598	1.62333	2.41209	2.12592	2.2116	1.45344	1.5209	1.34511	1.81295	1.64703	1.78571	1.7054	1.60251	1.55904	2.1898	1.39708	3.01001	Car7	2.79946	1.8126	1.28996	2.02546	2.46378	3.01197	1.38511	1.81597	1.28732	1.48623	4.14078	1.83444	2.93667	2.92104	2.92699	2.35325	1.22623	2.19907
Car8	2.19971	1.54991	1.57286	2.30379	2.36019	2.21803	1.84085	1.58325	1.69972	1.40653	1.60931	1.50513	0.913895	1.53404	1.59835	1.49164	1.60406	1.93993	Car8	1.66672	1.58988	1.36413	1.2488	2.10352	1.87888	2.97501	1.13268	1.64233	1.40157	1.02655	2.08682	1.60806	1.67447	1.58961	1.81842	1.74946	1.40401
Car9	0.789511	1.21168	0.575223	1.20883	0.491196	0.558933	0.676371	0.615919	0.835607	0.77399	0.58601	0.445374	0.338604	1.1209	0.933161	0.828706	1.40337	0.682373	Car9	0.332581	0.462586	1.2307	0.646367	1.44151	2.02501	0.646692	1.03836	0.832171	0.646803	0.556475	0.704927	0.426345	0.357582	1.31255	0.894859	0.273578	0.70922
Card10	5.31601	5.26262	3.92577	3.96154	4.34209	4.74969	4.12643	3.44266	4.78055	4.72659	3.41535	4.66193	4.06321	4.35632	4.32296	4.26297	4.42256	3.90979	Card10	4.57171	4.44613	3.62077	5.58827	5.04514	4.97141	3.18565	5.03671	3.62377	3.90235	4.24809	3.58969	4.64743	4.91615	5.21593	3.8548	2.78445	3.53662
Card11	0.288705	0.242187	0.475658	0.461696	0.184094	0.251566	0.376908	0.496566	0.292472	0.150868	0.307913	0.277217	0.569244	0.427312	0.476993	0.251572	0.434287	0.461862	Card11	0.396899	0.482814	0.275964	0.924605	0.995067	0.1747	0.616001	0.296963	0.423097	0.522761	0.724315	0.289103	1.02159	0.554239	0.435558	0.223466	0.383012	1.29121
Card14	0.153139	0.218394	0.277785	0.300584	0.21481	0.154199	0.101619	0.0447063	0.127646	0.218125	0.0305519	0.381608	0.361544	0.239642	0.141289	0.279192	0.30783	0.282548	Card14	0.0844479	0.175108	0.104648	0.206326	0.0761671	0.149869	0.148116	0.209695	0.263304	0.366844	0.25032	0.268221	0.0850983	0.118875	0.0808259	0.479954	0.271062	0.154174
Card6	0.754807	0.529668	0.758995	0.661691	0.54841	0.711605	0.717765	0.459297	0.585418	0.629944	0.700609	0.859498	0.755404	0.697828	0.481527	0.783491	0.543341	0.371458	Card6	0.433401	0.535088	0.696222	1.16823	0.558505	0.572818	0.550466	0.469467	0.751638	0.693323	0.551204	0.508444	0.872468	0.595834	0.70216	0.704242	0.45613	1.16672
Card9	0.101815	0.356024	0.257954	0.186542	0.129993	0.147219	0.308179	0.196426	0.252866	0.348251	0.126523	0.590152	0.431104	1.19355	0.304172	0.107686	0.0758553	0.0485484	Card9	0.184452	0.541232	0.354812	0.384544	0.317491	0.368051	0.510302	0.237548	0.137528	0.11117	0.116734	0.397608	0.307173	0.288492	0.361708	0.200517	0.66996	0.19663
Carf	1.14015	0.885442	0.939778	1.2685	0.909199	1.16598	0.976088	0.976082	0.777537	0.918024	1.27993	1.54037	0.852234	0.850587	0.681279	1.04742	0.821463	0.794764	Carf	1.10241	0.89631	0.968068	0.690664	1.07556	0.844897	1.49953	0.676419	1.03893	0.970115	0.851274	1.055	1.21408	0.746161	0.874716	1.0786	1.43566	1.33791
Carhsp1	7.43121	5.68032	5.96513	6.53983	6.46904	7.09581	5.95403	5.21934	5.50796	5.21179	4.75377	3.83791	7.17843	6.33304	5.19717	5.97915	6.60544	5.41167	Carhsp1	4.13786	5.16982	5.69821	9.29509	5.55066	5.06937	4.15373	5.65862	5.42391	6.50339	5.8099	5.76312	5.52629	5.35152	5.79082	5.53334	4.33999	6.79123
Carkd	22.1761	19.1313	22.5106	21.4827	20.3976	22.1954	23.1521	24.9899	24.9924	26.8916	22.9889	23.8424	24.1872	23.6245	24.5283	21.5035	21.7558	24.1148	Carkd	21.7323	22.2791	19.6232	24.8366	21.3023	25.1793	21.1455	28.5614	21.4781	25.9806	29.0735	18.501	20.3014	23.5356	23.829	21.9701	19.6491	16.2778
Carlr	0	0	0	0	0	0	0	0	0	0	0	0	0	0	0	0	0	0	Carlr	0	0	0	0	0	0	0	0	0	0	0	0	0	0	0	0	0	0
Carm1	22.6671	24.0428	26.2653	23.5755	24.1333	27.0999	27.4016	28.323	28.0584	28.3435	30.246	34.069	29.0204	29.2112	32.3099	29.3095	27.179	24.5529	Carm1	25.0576	25.7101	25.2277	23.1754	21.3398	24.6694	28.2376	27.5983	28.3156	34.2762	26.9389	26.1087	27.3792	28.4867	26.3677	24.9229	27.5445	25.4901
Carns1	10.0166	12.4431	10.9934	10.3103	9.47147	13.0919	10.8724	16.0884	11.5262	12.1332	13.5557	11.3841	11.2505	10.9658	11.8276	12.8988	12.5432	14.2777	Carns1	9.47941	12.1798	12.4293	12.5915	14.0306	11.6054	9.02799	13.7607	10.9268	10.0414	14.4509	10.6904	11.4793	13.8581	11.8188	11.6128	10.9897	11.6567
Cars	12.565	12.9662	15.2957	14.1536	15.0831	14.1571	14.6863	14.8547	15.4566	14.6368	16.6909	15.5289	16.2554	14.7562	14.7587	14.5232	13.0706	13.7263	Cars	14.9726	14.744	13.2176	11.8204	16.649	19.1718	17.763	14.7751	12.4497	16.8491	16.1533	16.0632	14.1515	14.0998	15.307	15.127	14.7336	14.3314
Cars2	9.85698	10.5856	9.22542	8.46595	8.84624	10.2413	7.45514	9.49501	8.46527	13.1479	10.3923	10.3386	10.9856	11.9511	8.11693	9.47933	10.8515	9.3019	Cars2	8.14541	10.2452	7.58346	9.48658	9.05923	10.5199	10.1218	10.7442	10.6804	7.18689	10.8161	10.1775	9.39861	9.49108	10.7337	9.2603	8.26281	9.90422
Cartpt	0	0	0	0	0	0	0	0	0	0	0	0	0	0	0	0	0	0	Cartpt	0	0	0	0	0	0	0	0	0	0	0	0	0	0	0	0	0	0
Casc1	0.0349818	0	0.113821	0.0409921	0.0933009	0.058949	0.0237519	0.061411	0.0912213	0.0246975	0.0417536	0.0922721	0	0	0.2024	0.0733423	0.019265	0.0466081	Casc1	0	0.0180856	0	0	0	0	0.109942	0	0.0663593	0.0536845	0.0903695	0.0210746	0.0189598	0.0529493	0.0279986	0.041531	0.0213537	0.0670403
Casc3	9.28005	8.83049	8.02899	7.61484	8.39129	7.84952	7.66787	7.14769	7.21433	6.95145	7.72755	7.18038	8.66858	8.22578	8.65342	8.4841	7.93109	8.58299	Casc3	8.03516	8.63973	7.4053	8.09537	7.54637	6.92875	6.89166	8.08457	8.75005	7.39036	5.71521	6.70886	8.81023	9.59606	8.64238	8.86724	7.79078	8.66131
Casc4	2.83713	2.04971	2.22767	3.08211	2.79839	2.92795	3.20898	2.60579	2.4484	3.51498	3.41594	3.92825	2.53993	3.02179	2.72289	2.4609	2.83156	2.2075	Casc4	3.03973	1.98787	3.62293	2.57473	2.40449	3.49167	3.66666	2.05205	3.07706	2.33832	2.37582	3.19477	2.83851	2.48684	2.52466	2.30063	3.10019	2.73544
Casc5	0.0121651	0.00666788	0.0191181	0.00735685	0.016666	0.00703825	0.0170796	0.0347083	0.0323932	0	0.0272808	0.00787867	0	0.0161139	0	0.00617256	0	0	Casc5	0.0147631	0.0060287	0.00592315	0.0175078	0	0	0	0.00640354	0.0104968	0	0.00511967	0.0276067	0	0.00565666	0.0143602	0	0	0.029836
Casd1	9.89772	9.29904	8.78365	9.05243	8.66906	9.33309	9.42577	9.36011	9.85766	7.96247	11.2058	10.1763	10.3533	9.83485	8.62794	9.66474	11.5045	8.67309	Casd1	8.64413	9.8035	9.30396	9.46904	10.2215	9.52117	13.2621	7.77705	9.94775	9.54701	8.29355	10.4954	10.4496	8.62338	9.89348	10.0646	14.2264	11.7755
Cask	2.14844	1.90813	2.17648	2.11246	2.4393	2.01973	2.16817	2.23235	1.57927	1.69008	1.77683	1.88613	2.38344	1.84505	1.75244	1.99876	1.80124	1.6915	Cask	2.37747	2.40904	2.18183	1.82324	1.78143	2.01316	2.7262	1.14507	1.98445	2.21716	1.28499	2.22663	1.73238	1.81104	1.81582	1.8601	3.03443	2.07793
Caskin1	0.0360639	0.139409	0.0291713	0.0780025	0.0451758	0.0481558	0.0350883	0.0930607	0.0544496	0.0726967	0.0615102	0.0445253	0.0120003	0.0965047	0.0812297	0.0740704	0.0294782	0.0987459	Caskin1	0.106441	0.0765479	0.0552602	0.0458013	0.117442	0.0124849	0.011124	0.112187	0.107082	0.00970565	0.00967954	0.0217791	0.0301165	0.112295	0.112046	0.1691	0.0212357	0.12536
Caskin2	8.06201	7.93561	8.5042	7.03628	6.50445	8.17435	6.77339	7.2071	6.31824	8.37319	6.3049	7.28447	8.03906	6.9922	8.33597	7.20122	8.42459	8.6762	Caskin2	9.17108	7.29037	8.14741	7.1304	6.64352	7.25065	5.31156	8.34604	8.18856	7.05356	7.69257	7.61715	7.41137	8.70478	9.50558	7.26616	5.33017	6.95889
Casp1	0.507411	0.968375	0.502796	0.565604	0.644375	0.621459	0.656138	0.427111	0.627461	0.652495	0.320643	0.45798	0.301418	0.318664	0.438203	0.32086	0.376605	0.340964	Casp1	0.389983	0.475261	0.785821	1.6584	0.40031	0.892487	0.169417	0.387239	0.592305	0.480654	0.312483	0.692123	0.445091	0.298923	0.442306	0.356616	0.855122	1.16675
Casp12	10.3244	7.20448	8.71139	8.94272	8.61182	7.23113	8.55045	6.47475	7.37357	12.1321	8.87746	9.19541	9.42889	8.30279	10.0935	8.35593	8.86141	7.43546	Casp12	11.3536	7.98393	7.26582	6.53916	7.5329	8.46398	11.9427	7.87984	9.11623	10.8503	7.50875	10.7969	10.4883	8.15922	10.7818	9.82869	8.50463	9.45292
Casp14	0	0	0	0	0	0	0	0	0	0	0	0	0	0	0	0.0464089	0	0	Casp14	0	0	0	0	0	0	0	0	0	0	0	0	0	0	0	0	0	0
Casp2	2.30542	1.87116	1.84472	2.27988	2.07535	2.43436	2.33208	1.97045	2.15857	3.63556	2.13873	2.20664	2.17303	2.31753	1.73087	1.84033	2.04125	1.98492	Casp2	1.42889	1.90022	1.76909	2.78514	1.76489	2.47245	4.08469	1.68481	2.12279	2.18807	1.79683	3.71668	2.5839	1.9328	1.9856	2.12134	2.37398	4.25886
Casp3	1.13216	1.01561	1.14767	1.59975	1.25487	0.994145	0.906924	0.871778	0.899622	0.622399	0.774372	1.14272	0.902622	1.03176	1.06495	1.01925	1.32161	0.968985	Casp3	0.594059	1.23325	1.50928	1.14095	1.09009	0.668797	0.687661	0.84696	0.966998	1.08235	0.624926	1.10209	1.37591	0.858392	1.08515	1.61955	1.39768	1.86438
Casp4	1.123	0.775775	0.68036	1.28762	1.26344	0.255885	1.18018	0.787344	0.989589	1.21955	0.562675	0.63243	0.419601	1.00642	0.604542	0.898443	0.942266	1.05097	Casp4	1.10543	0.642882	0.606884	1.49995	1.47463	0.915509	0.83937	1.1533	0.969487	1.76241	0.82126	0.778531	0.844662	0.409001	0.711682	1.04091	0.481082	1.63904
Casp6	1.82208	1.99043	1.53397	1.05297	2.55006	1.61376	1.77766	1.11033	2.30443	2.16953	1.45944	1.82035	1.48249	0.871438	0.855024	2.0418	0.860283	1.03489	Casp6	1.52239	1.18595	1.63883	1.62446	2.37508	1.5032	1.04278	0.919094	1.585	1.3896	2.13141	1.12872	1.30885	1.77208	1.31012	1.35301	1.28059	2.71056
Casp7	2.20749	2.4921	1.75566	3.06986	3.04118	1.953	2.779	2.81491	2.34555	2.25614	2.27926	1.96218	1.40156	1.49237	1.44641	1.91371	1.75887	2.36603	Casp7	1.95203	2.23683	2.92419	3.25921	2.33468	3.44584	2.61614	2.33056	3.34309	2.32687	3.33033	2.7688	3.41267	2.41715	3.10849	2.34956	2.16363	2.81438
Casp8	2.04792	1.50169	1.5036	1.37294	1.51498	1.80308	1.09367	1.2002	1.62975	1.77574	1.48204	1.92034	1.73807	1.85333	1.29907	1.31732	1.52854	1.67839	Casp8	1.28741	1.8122	1.81535	2.25819	1.80566	1.09381	2.68234	1.39702	1.66459	1.46758	1.24813	1.03201	1.9071	1.78538	1.94921	1.58471	1.32441	3.87353
Casp8ap2	0.933411	0.912438	0.885158	0.779603	1.05951	0.976417	1.15021	0.976127	0.923812	1.02782	1.12341	0.864599	0.694419	1.22502	0.503803	0.946482	0.918772	0.761455	Casp8ap2	0.91546	0.981946	1.04579	0.84584	0.788344	0.789853	1.5207	0.624725	0.989156	1.0123	0.531706	0.91733	1.0411	0.963738	0.727297	0.79815	1.14359	0.927703
Casp9	1.48258	1.47535	1.27007	1.44176	1.28731	1.42068	1.6369	1.96549	1.49656	1.91544	1.54877	1.38953	1.14541	1.61788	0.944734	1.63067	1.73245	0.959483	Casp9	1.24512	1.64801	0.945378	1.87542	2.03647	1.56882	1.15711	1.22193	1.36101	1.44204	1.52447	0.972766	1.52258	1.02675	1.29562	1.68721	0.928782	2.08956
Casq1	1965.49	1771.35	1848.01	1933.47	1811.28	1922.31	1689.63	2425.65	2158.06	2094.62	2253.32	2310.73	1857.29	1637.01	2086.71	1835.01	1692.68	2746.69	Casq1	1978.93	2277.77	1906.57	1636.83	2804.35	2785.29	2345.35	2214.18	2091.32	2125.86	2594.69	2349.55	1830.21	1986.08	2142.87	1690.23	2324.27	1864.14
Casq2	11.0921	9.37176	8.33303	9.15624	17.1418	14.4488	7.32574	7.08571	10.6125	7.15171	8.8529	8.50408	6.53142	7.60819	8.82053	8.30956	10.0589	10.964	Casq2	7.59598	8.14311	10.7307	9.4201	7.09156	11.595	11.0923	7.92174	12.6755	6.20073	7.10496	7.05203	7.02012	7.73039	7.30695	6.72778	8.30484	5.79345
Casr	1.4301	1.89532	0.901649	1.04153	1.11219	1.77166	1.27392	1.69176	1.10056	2.73249	1.08097	1.28199	1.42059	1.77617	1.26914	1.63144	1.69417	0.753166	Casr	0.701551	0.983943	1.60778	2.95761	1.72345	1.36424	0.841363	0.851392	1.74784	2.16405	1.57652	2.2243	2.53035	2.14237	1.77287	1.98226	1.9487	2.31477
Cass4	0.361096	0.119169	0.163915	0.121239	0.169676	0.168215	0.0205163	0.0531503	0.116082	0.0409106	0.0982479	0.152484	0.039059	0.183793	0.0654921	0.0892476	0.131746	0.0403415	Cass4	0.186438	0.120352	0.131477	0.17385	0.0835176	0.082906	0.129212	0.158417	0.0869704	0.0795756	0.0309627	0.179078	0.0998817	0.0924129	0.107403	0.196338	0.116885	0.245442
Cast	21.583	21.6981	22.8539	21.9333	23.5022	22.3463	22.616	19.061	21.2175	22.7376	20.7413	21.3958	25.0526	22.158	19.2636	21.4814	22.6228	18.56	Cast	20.9487	21.3247	19.4437	20.3825	15.8274	22.339	21.3208	15.6826	20.2211	22.1891	16.08	24.9003	22.1624	20.8196	17.2921	23.0261	23.8046	21.2438
Casz1	10.2414	9.66081	9.07549	11.0502	10.0138	10.2448	11.3605	10.5184	10.7081	8.47683	10.6725	8.28293	8.3571	8.47193	7.52312	10.8801	9.80503	8.32684	Casz1	7.56383	10.0355	10.8077	10.6129	9.16175	7.79208	9.34628	10.9761	12.3786	8.73986	7.63486	10.5978	7.50435	8.47373	8.42031	9.52616	8.50163	8.72777
Cat	43.6997	33.1333	37.0785	39.8305	51.5698	41.5095	44.8132	40.9673	47.7108	47.0241	45.2334	43.6059	38.745	39.7931	49.8189	40.8769	40.9174	36.7565	Cat	31.568	31.3431	35.677	42.4522	34.2732	41.2201	37.154	36.6091	37.3004	40.7279	42.037	45.7346	43.3131	44.2519	45.1935	39.5467	42.0093	37.9869
Catip	0.25784	0.152934	0.0850893	0.238355	0.101949	0.0573636	0.207346	0.0608001	0.199385	0	0.0947066	0.0345078	0.0345452	0.174142	0.168809	0.300623	0.114362	0.253743	Catip	0.208339	0.3276	0.187878	0.105094	0.262731	0	0.0329694	0.0348162	0.177081	0.136456	0.0570425	0.095023	0.113377	0.107336	0.291725	0.0916601	0.223806	0.172258
Catsper1	0	0	0	0	0	0	0	0	0	0	0	0	0	0	0	0	0	0	Catsper1	0	0	0	0	0	0	0	0	0	0	0	0	0	0	0	0	0	0
Catsper2	1.25849	0.976465	0.984169	1.07745	0.878249	1.24776	1.13102	0.70477	0.954948	1.56233	1.30877	1.16539	0.9258	1.43993	1.68971	0.845596	1.51818	1.19056	Catsper2	1.46389	1.0143	0.769325	1.21349	1.10927	1.97702	0.833638	0.639027	1.17164	0.764224	1.93873	1.46303	1.70749	1.16085	1.17381	1.4217	1.55041	0.813892
Catsper3	0.292549	0.069321	0	0.134121	0.155304	0.0658872	0.158298	0.0615716	0	0.0845562	0.220456	0.0825072	0.081152	0.324164	0.167612	0	0.0606347	0	Catsper3	0.358318	0.12046	0.247383	0.24605	0	0	0.47941	0.151683	0.0585535	0.171649	0.108694	0.0685967	0.268194	0.247014	0	0.13914	0	0.0540713
Catsper4	1.26487	0.742546	1.74179	1.10387	0.870829	0.739586	0.824047	0.943329	0.9333	0.428	0.679602	0.316623	2.1022	1.16526	1.08015	1.11497	1.40686	2.16454	Catsper4	1.25405	1.05249	1.45211	0.684239	1.60116	1.08684	0.380525	1.37762	0.565405	0.865217	0.941445	0.331473	2.17919	2.10017	0.857443	1.27581	0.697652	0.996177
Catsperb	0	0	0	0	0	0	0	0	0	0	0	0	0	0	0	0	0	0	Catsperb	0	0	0	0	0	0	0	0	0	0	0	0	0	0	0	0	0	0
Catsperd	0	0	0.0484981	0	0.0299752	0	0	0	0	0	0	0	0	0.0301867	0.0468785	0.0459065	0	0.0575123	Catsperd	0	0	0.0223997	0.133508	0	0	0.0274876	0.0270901	0	0	0	0	0.0251285	0.133342	0.0177779	0	0	0.0208933
Catsperg1	0.071667	0.0586043	0.0190978	0.0205357	0	0.0803892	0.172327	0.0414082	0.0457878	0.0240261	0	0.090243	0.0891249	0	0.0937033	0.0727411	0.154173	0.045743	Catsperg1	0.0225821	0.0367234	0.106319	0.10608	0.19818	0.0943569	0	0.0648546	0.0494988	0	0.0341648	0.126987	0	0.0529537	0.0706173	0	0.0661713	0.0498034
Catsperg2	0	0	0	0	0	0	0.0223161	0	0	0	0	0	0	0	0	0	0	0	Catsperg2	0	0	0	0	0	0	0	0	0	0	0	0	0	0	0	0	0	0
Cav1	90.8703	73.2447	74.6903	77.8633	83.2686	94.45	85.041	73.0362	84.5709	90.1748	66.0987	83.3288	73.7021	79.5351	69.8501	76.16	71.5309	86.3395	Cav1	74.6305	76.1938	74.7532	89.0219	73.8226	91.1332	79.8421	67.3182	88.7871	68.7166	72.592	94.5993	85.0706	83.3331	89.6845	65.2183	94.1322	90.1619
Cav2	17.2148	12.5912	12.7899	14.4458	14.7474	16.3091	15.06	13.6528	14.8813	15.7453	14.8069	16.6584	13.3288	13.2206	11.9485	13.1207	14.6003	15.059	Cav2	12.8795	13.4491	15.4974	18.0014	14.1262	15.4887	18.1376	10.3204	15.8452	12.0093	11.1778	17.7735	17.7343	14.3873	14.8793	13.1864	17.4309	19.5376
Cav3	65.5678	63.4972	70.4544	61.0271	60.5449	66.3918	55.5949	78.4279	73.8647	53.4174	53.2428	58.6469	50.6993	56.1617	80.4035	52.9452	61.2599	83.6431	Cav3	75.4403	72.009	71.5122	54.9091	60.7792	71.9594	48.2824	84.4489	65.4117	66.2447	103.164	54.8218	61.2174	65.4947	72.1283	57.0239	38.0558	43.8871
Cbfa2t2	4.2183	4.49215	3.6951	4.73736	4.38295	3.7516	3.91029	4.00969	3.3376	3.54725	4.37854	3.76743	4.40664	3.49515	3.60666	4.2835	3.98293	3.97169	Cbfa2t2	3.70838	4.23073	4.06577	4.01745	4.45347	3.82641	4.62994	3.3724	4.20581	4.56846	3.09	4.64084	4.35735	3.81206	3.70378	4.11291	5.29323	4.83116
Cbfa2t3	5.24039	5.89185	4.73992	4.71875	4.75097	5.26177	3.11437	3.98434	2.91682	3.29437	2.781	3.97842	4.49437	4.31193	6.00694	5.84582	5.29833	4.65557	Cbfa2t3	5.23473	4.47741	5.1742	4.41095	3.77708	4.71061	4.25832	3.3609	3.74653	2.852	3.03228	3.97485	5.12629	5.13987	6.53381	5.63828	6.1313	5.60564
Cbfb	48.0423	42.0489	42.6612	42.4038	42.2634	50.7197	43.5367	60.0039	49.6853	46.5802	58.9106	51.6119	47.7022	49.7028	42.9988	49.493	44.7953	36.3997	Cbfb	41.8123	47.7931	46.9743	45.7573	52.1301	41.9421	60.4562	42.1626	50.2285	51.2592	44.9098	53.1476	48.1928	46.8725	44.2204	41.7748	50.8271	52.2062
Cbl	1.86362	1.09292	0.868104	1.88023	1.32986	1.17417	1.16365	0.785796	0.727653	1.18117	1.38937	1.70172	0.893889	1.28775	0.512562	1.13445	1.27972	0.874761	Cbl	1.0196	0.736537	1.18241	1.42323	0.619172	0.796182	1.45313	0.633332	1.20062	1.13888	0.314503	2.01574	1.20963	0.963011	0.849693	0.950532	2.16008	2.30294
Cblb	3.65247	3.29339	3.43425	2.68452	3.94769	2.89654	2.83304	2.96725	2.77694	3.67691	3.26805	3.56627	3.96888	3.38577	2.96222	3.75054	3.81154	2.69665	Cblb	2.7746	3.03884	3.22644	3.35004	2.3547	2.81536	2.87811	2.71882	2.93323	3.30102	2.11032	4.92413	3.39255	2.89889	2.88147	3.26571	5.15071	4.74697
Cblc	0	0	0	0	0.0509369	0	0.0522151	0	0.0499067	0	0	0	0	0.0556031	0	0	0	0	Cblc	0	0	0.115518	0	0	0	0	0	0	0	0	0	0	0	0.032982	0	0	0.037595
Cbll1	4.21192	4.23627	3.42914	4.36255	3.84029	3.36139	3.28266	3.69758	3.25161	2.94926	5.1797	3.53678	2.92149	3.95668	3.37479	3.79702	4.03342	3.32081	Cbll1	3.54399	3.20083	3.5191	3.59405	4.33823	3.95735	4.8442	2.72251	3.98378	3.22547	2.60834	3.60119	4.06721	3.11138	4.18484	3.57217	3.84679	3.7378
Cbln1	0	0.0301755	0	0	0	0	0	0	0	0	0	0	0	0	0	0	0	0	Cbln1	0	0	0	0	0	0	0	0	0	0	0	0	0	0	0	0	0	0
Cbln2	0.122847	0	0.104188	0.0838801	0	0.0273681	0.166483	0.0280016	0	0	0.0276956	0.470475	0.0941646	0.132414	0.0512001	0.15187	0.214761	0.0626712	Cbln2	0.093719	0.0500048	0	0.0980694	0	0	0	0.120217	0.137201	0.432014	0.139903	0.324453	0	0	0.11873	0.0577452	0.0594203	0
Cbln3	0	0	0.0483716	0	0.0151422	0.038551	0	0	0	0	0	0.014855	0.0143773	0	0	0.0117664	0	0.0144826	Cbln3	0.0288908	0.0232015	0	0.0113063	0	0	0	0.027073	0.0318074	0.0118078	0.0106844	0.0268907	0	0.0112196	0.0268394	0	0	0
Cbln4	0	0	0	0	0	0	0	0	0	0	0	0	0	0	0	0	0	0	Cbln4	0	0	0	0	0	0	0	0	0	0	0	0	0	0	0	0	0	0
Cbr1	16.0432	16.8765	16.9898	19.7171	15.9859	18.1231	18.604	16.6248	20.688	16.2911	16.6192	15.5413	19.6308	20.5035	21.133	18.9795	18.612	22.1902	Cbr1	17.5658	18.5289	16.3742	18.1656	16.3783	14.9421	12.4671	21.0144	17.5913	17.8857	26.6203	16.9487	15.5124	20.8243	20.2567	16.2561	14.9596	16.0223
Cbr2	64.186	61.1801	88.6983	61.9865	45.6628	53.4039	60.7587	56.1093	70.2409	85.6307	75.961	82.7724	94.0873	63.203	89.2131	69.0439	66.4479	78.3523	Cbr2	69.8428	63.5653	53.7902	58.2245	88.2725	62.6762	61.403	74.8155	52.4744	76.1237	86.2563	53.1119	55.5821	68.3507	83.6189	66.4752	68.8183	72.0825
Cbr3	0.978579	1.06371	1.78093	1.63075	0.901804	1.81473	1.38648	1.46209	1.01994	1.33225	1.04489	1.079	1.72669	0.844898	1.27777	0.710877	1.1002	1.25609	Cbr3	0.770649	0.999707	0.763853	0.698701	0.46176	0.909511	0.946573	2.64034	1.5151	1.8069	0.993263	0.733868	0.295913	0.385677	0.596327	1.06381	1.4357	1.32332
Cbr4	20.0588	18.3119	19.3347	20.0108	19.2166	18.7086	18.3366	20.0555	16.9268	20.4303	20.3874	24.5572	25.002	20.8418	24.7154	21.4125	23.5048	21.6726	Cbr4	23.1694	19.4154	19.5504	20.404	24.9964	27.4615	20.3483	20.0935	18.9816	22.372	28.4528	19.3799	21.2921	24.4711	21.8977	22.9801	18.0293	19.154
Cbs	0.118384	0.270779	0.0755836	0.132573	0.0610695	0.0260322	0.0947339	0.29902	1.24151	0.0327994	0.111074	0.0907788	0.158192	0.224671	0.0778558	0.123605	0.128143	0.163352	Cbs	0.219743	0.275119	0.338791	0.309569	0	0.033695	0.148521	0.0321836	0.0932565	0.204292	0	0	0.159308	0.220192	0.0766903	0.109849	0.17464	0.0871356
Cbwd1	8.30728	7.94903	10.3257	9.85492	9.32124	9.41858	9.6545	9.42636	9.24128	9.49724	10.686	9.59377	9.38667	9.11999	8.78158	9.7609	9.27025	8.80308	Cbwd1	9.67509	9.09103	8.74809	7.89634	10.6114	7.41154	10.7051	7.96484	9.47407	10.2327	6.93961	8.80035	9.66821	8.91589	9.56005	10.1262	12.5606	9.338
Cbx1	15.7021	11.887	14.4608	13.6615	10.9794	13.211	12.8192	12.2434	13.2214	10.1117	7.53351	10.0497	8.46236	9.52649	11.2867	8.6287	9.44803	8.27101	Cbx1	10.6609	12.2688	11.8075	10.157	10.6939	7.76302	11.1083	8.94841	10.6954	10.6492	9.03855	9.43246	9.75477	11.3339	11.3971	12.0933	7.69709	6.44654
Cbx2	0.459731	0.154161	0.24797	0.237013	0.390616	0.448331	0.221442	0.281811	0.582854	0.611249	0.161286	0.374625	0.204812	0.290309	0.187764	0.544878	0.524232	0.480947	Cbx2	0.323584	0.226324	0.581751	0.328507	0.268039	0.45577	0.154223	0.375653	0.471363	0.431672	0.129125	0.243288	0.34238	0.49423	0.539199	0.648937	0.387968	0.279015
Cbx3	30.2481	29.5891	29.3837	30.452	28.4655	29.2845	29.8704	30.0046	29.0889	33.7645	37.2415	32.1247	33.6559	30.8424	28.8745	28.6685	29.5479	30.4499	Cbx3	28.21	29.5178	28.9838	28.6917	30.6834	33.4997	36.5615	27.296	31.0958	28.2334	31.2316	34.5626	30.3612	28.8689	31.5636	27.7761	30.7504	31.454
Cbx4	1.01904	0.934795	1.13041	1.22447	1.08432	1.18173	1.10141	0.946214	0.934095	0.979829	0.668631	0.683757	0.807487	1.00587	0.935692	1.0304	1.22119	1.11623	Cbx4	0.94266	1.30777	0.83768	1.89012	0.730929	0.852562	0.839255	0.706524	0.923849	1.3548	1.10184	1.01532	1.31217	0.997288	1.00013	1.10548	0.669318	1.41194
Cbx5	7.91413	7.21093	7.31463	7.73003	7.02732	6.69705	8.33406	6.9621	6.20958	6.01323	7.75887	7.42542	7.80867	6.68146	5.20926	8.25472	7.88531	5.38677	Cbx5	7.06205	7.15697	7.08151	7.26277	5.6788	5.89944	8.61588	5.35691	7.03547	7.09801	3.81203	6.76527	7.46347	6.0053	6.30453	7.83111	9.14726	6.76554
Cbx6	7.07783	5.89656	6.28652	6.50457	6.72265	7.01591	7.25266	5.50493	6.06144	5.81766	5.34176	5.56244	4.45539	6.15434	5.59468	5.50542	5.95341	5.53375	Cbx6	5.03468	5.75524	6.3896	6.88599	4.91349	4.83373	4.41336	6.16241	6.57873	5.71866	5.45818	6.48372	5.07051	5.72404	6.62401	5.47176	2.902	5.60866
Cbx7	10.2953	10.9181	9.50112	11.6278	10.9112	10.7346	12.021	12.8823	13.6532	11.5193	11.1674	11.0311	10.3972	11.0854	12.0838	12.5246	9.59602	9.91437	Cbx7	11.1234	12.6198	9.88696	14.8548	13.0716	10.7198	9.71408	12.4064	11.742	12.8816	13.5563	11.1063	12.0772	11.9266	11.1613	10.2231	7.79923	12.4162
Cbx8	1.44341	1.26074	1.32596	1.86972	1.41792	1.07512	1.68096	2.51591	1.47306	0.635412	0.756668	0.77518	1.85494	0.94475	0.766999	1.24092	1.60172	1.58965	Cbx8	1.20581	1.50695	1.3846	1.5606	0.393109	0.115289	0.490029	1.29221	1.76379	0.803887	1.71967	0.573039	0.97131	1.64567	2.19899	1.35587	1.12455	1.56313
Cby1	10.9462	10.8235	11.5843	12.4378	10.4758	12.6246	11.8329	12.2165	13.4969	12.9984	9.88541	10.3974	9.19292	11.286	11.9717	8.90167	9.94166	14.8472	Cby1	9.86358	10.4447	10.2714	10.1	14.083	11.0487	8.35128	11.7229	10.1565	11.0066	16.1226	9.37402	11.7715	11.6291	12.1006	9.63725	11.3721	8.11438
Cc2d1a	5.7299	5.95248	5.5811	5.90119	5.59633	6.02246	5.54843	6.20903	5.65308	5.75421	4.90637	4.97491	4.54914	5.72316	5.74694	4.58016	4.85189	4.82062	Cc2d1a	4.98969	6.57887	5.15794	4.8976	5.87003	5.81557	4.00431	7.24302	6.4316	6.04786	6.74155	5.17412	6.97692	4.94762	5.7203	5.30524	4.09012	3.7437
Cc2d1b	6.42502	6.78731	7.17775	7.22441	7.31967	8.29214	6.55392	7.86367	7.69951	8.60526	7.17216	7.02943	6.85837	7.32892	7.5274	7.32507	7.21158	7.29664	Cc2d1b	7.00968	7.25444	7.18712	6.9119	8.59506	7.16903	7.18874	8.31219	6.41779	8.11071	8.72896	6.77317	7.19156	7.19957	7.34511	7.89663	6.11373	7.6643
Cc2d2a	2.75661	1.87114	1.60771	2.2272	2.04744	2.02348	1.99263	1.94965	2.35816	2.52104	2.12908	2.09241	1.59201	1.53166	1.45618	1.58692	1.8638	1.67803	Cc2d2a	1.82239	2.00831	2.42611	1.81172	1.59595	2.18889	2.19378	1.56427	2.59577	1.94885	1.85874	2.60766	1.13887	1.58668	1.67171	1.88793	2.24476	2.02491
Ccar1	6.32705	6.14677	5.90673	6.44468	6.31013	5.60265	5.07962	5.52837	5.97611	6.2381	6.95541	6.82414	5.64861	6.72786	5.0339	6.94153	6.47882	5.59102	Ccar1	6.29229	6.33472	6.87478	5.13139	5.08904	6.45771	6.76141	3.85573	5.64797	5.73058	4.91876	7.01292	6.35655	5.31487	6.11304	6.54908	7.47537	7.40558
Ccar2	6.22167	6.54922	5.29879	5.46053	5.9533	5.87302	6.27286	7.37608	6.98773	5.90415	6.08314	7.71293	5.61708	6.44878	6.42732	5.62598	6.45657	5.50863	Ccar2	5.4229	6.22552	6.04997	7.70666	4.88023	5.29342	7.06138	6.71327	6.4442	6.40607	7.00075	5.1512	6.47274	5.85395	6.64533	5.46593	4.79223	5.51536
Ccbe1	0.365643	0.387972	0.417504	0.716999	0.406994	0.391491	1.07746	0.671262	0.74983	1.20461	0.680848	1.20582	0.97026	1.04736	0.427293	0.522972	0.795882	0.227496	Ccbe1	0.280761	0.257076	0.269794	0.27947	0.330839	0.285041	0.789537	0.529594	0.923739	0.855955	0.395201	0.678352	0.396354	0.444117	0.487607	0.577311	0.31953	0.363616
Ccbl1	11.2901	11.9007	12.5111	12.4108	11.8079	14.1613	12.9468	12.5376	13.6438	12.6021	10.6146	10.2463	11.3263	10.8489	14.704	13.6141	11.4598	13.9549	Ccbl1	12.2572	12.9613	11.8466	14.3465	8.60712	14.1035	13.5903	12.6982	11.0272	13.5903	14.8483	10.4185	12.8551	12.6291	11.7782	10.3094	10.6333	8.59859
Ccbl2	4.09519	4.68532	3.76404	3.79048	3.59713	5.94789	4.68977	4.24067	4.52858	4.89063	5.35266	4.52276	4.97005	4.91984	4.94004	5.25424	5.23808	4.85536	Ccbl2	3.95335	3.8238	3.38981	4.31604	4.98366	5.28015	6.14048	3.66116	4.62154	4.76293	3.85236	4.51778	3.98079	3.79582	5.05208	4.58622	4.53485	4.21979
Ccdc101	14.8653	17.3469	19.1677	17.3025	17.529	17.6037	17.313	21.3658	18.593	17.0813	19.8001	14.6507	20.603	17.9744	20.9914	19.2316	16.0346	19.7712	Ccdc101	18.6314	21.9337	15.8668	15.7361	21.7017	17.586	16.5559	20.4331	17.5645	20.0762	29.4557	17.7247	18.9135	18.5537	22.7054	17.8997	21.349	15.8771
Ccdc102a	2.41699	2.89362	2.29435	3.23401	2.47841	2.0203	2.61781	2.61918	2.33261	3.14286	1.79462	2.33537	2.4227	2.40342	2.46126	2.89444	2.9508	2.35532	Ccdc102a	3.09481	2.88846	2.23231	3.11884	3.60002	1.1944	1.99365	2.48493	2.5307	2.42486	2.42553	2.30887	2.6045	2.37449	2.84796	3.11024	2.13877	2.20635
Ccdc103	0	0	0.0365405	0	0	0	0.138516	0.0392943	0	0.0952796	0.040309	0	0	0.04596	0	0	0	0	Ccdc103	0.0889641	0.104538	0.346483	0	0	0	0	0.0841089	0.0328015	0.180806	0.0336793	0	0.075764	0.138326	0.16412	0.118829	0.128732	0.163102
Ccdc105	0	0	0	0	0	0	0	0	0	0	0	0	0	0	0	0	0	0	Ccdc105	0	0	0	0	0	0	0	0	0.0296609	0	0	0	0	0	0	0	0	0
Ccdc106	0.458112	0.27913	0.327438	0.268352	0.289066	0.250902	0.434459	0.425459	0.520916	0.338111	0.327849	0.319887	0.395415	0.49895	0.103392	0.457978	0.204311	0.199697	Ccdc106	0.289596	0.536205	0.53722	0.242615	0.741548	0.557719	0.181629	0.0889191	0.370615	1.06381	0.48506	0.077401	0.273947	0.613151	0.099073	0.714954	0.0587832	0.542035
Ccdc107	24.9435	28.6113	29.6857	27.2631	21.3399	26.491	28.1235	26.6482	28.308	20.7543	21.2811	14.8864	28.5022	29.7878	22.5017	24.7902	24.122	29.1159	Ccdc107	33.5085	30.1201	28.9084	27.3175	30.8989	26.7578	21.02	37.6069	20.8669	27.5285	35.7207	21.9104	24.435	31.6875	27.5277	28.1659	24.1011	21.7026
Ccdc108	0	0	0.00981384	0	0	0	0	0	0	0	0.0315641	0	0	0	0	0	0	0	Ccdc108	0	0	0	0	0	0	0	0	0	0	0	0	0.00983945	0	0	0	0	0
Ccdc109b	0.81757	0.669787	0.682794	0.755504	0.293161	0.882693	1.05989	0.510495	1.19343	0.709837	0.880142	0.921569	0.819751	1.02171	0.875712	0.380072	0.814881	0.618543	Ccdc109b	0.664812	0.237267	1.09016	1.16852	0.31437	0.0793268	0.837046	0.938142	0.608758	0.18745	1.48057	0.615908	0.453811	0.659773	1.03009	0.804015	1.16268	0.503083
Ccdc110	0	0	0	0	0	0	0	0	0	0	0	0	0	0	0.0274283	0	0	0	Ccdc110	0	0.013895	0	0	0	0	0.0467588	0	0	0	0	0	0	0.0537715	0	0	0	0
Ccdc112	0.0859823	0.227972	0.260271	0.436539	0.152896	0.160402	0.288556	0.163894	0.0740417	0.141434	0.291517	0.115926	0.204997	0.152914	0.376755	0.223997	0.221906	0.219477	Ccdc112	0.219976	0.248972	0.101338	0.338699	0.151885	0.16523	0.0726324	0.255897	0.079228	0.257237	0.342082	0.22684	0.296173	0.29533	0.148357	0.477397	0.0713427	0.0430523
Ccdc113	0	0	0	0	0	0	0	0	0	0	0	0	0	0	0	0.0371747	0	0	Ccdc113	0.0939678	0	0	0	0	0	0	0	0	0	0	0	0.0380202	0	0	0	0	0
Ccdc114	0.0410541	0.0705794	0.0446776	0.137984	0.0528928	0.201901	0	0.286295	0.179692	0.0583115	0.0737289	0	0.111172	0.220469	0.113521	0.192086	0.112648	0.170776	Ccdc114	0.0545739	0.0651565	0.126882	0.124945	0.09092	0	0.0264238	0.140944	0	0.0217679	0	0.101682	0.068258	0.149229	0.0991565	0.145377	0.228121	0.0953556
Ccdc115	10.5121	10.1955	12.3531	8.7035	9.978	9.44274	9.63601	11.6197	9.35955	10.679	7.70049	9.6457	8.35241	10.7793	11.1677	9.3609	9.26185	9.94814	Ccdc115	10.7971	9.35288	10.8837	10.1302	10.6821	7.86676	8.28451	10.2692	8.88858	9.822	11.8691	8.55981	10.206	9.65373	10.3483	11.4008	7.36693	9.22469
Ccdc116	0.0598195	0.0168546	0.0160066	0.0172203	0.0197425	0.0167719	0	0.0348061	0	0.0607564	0	0	0	0.0203062	0	0	0.0492495	0	Ccdc116	0.0580121	0	0.0151267	0.0454568	0.0406781	0.0406527	0.0370404	0.0372052	0	0.0849565	0	0	0	0.0454308	0	0	0	0.083061
Ccdc117	10.0588	11.5502	11.0937	9.20111	11.0677	9.03087	8.20277	8.6105	9.15008	9.14674	9.87742	8.03753	10.998	9.30922	10.9228	9.0245	9.61604	11.3096	Ccdc117	12.173	10.6594	11.1887	8.2901	6.85935	7.73578	9.45845	8.68493	9.07467	9.58761	7.84885	9.764	11.038	12.4929	11.5854	10.4746	10.4986	9.29448
Ccdc12	29.573	35.2694	39.3321	32.2233	29.5749	29.3406	32.3575	35.8736	41.1356	20.3896	21.4447	18.2413	27.9642	32.889	34.8707	30.3476	29.1971	43.25	Ccdc12	35.2008	33.642	32.2857	35.2572	21.4318	19.931	20.2879	45.1292	29.4444	34.4308	46.8774	17.7332	23.6087	38.1615	30.8032	38.4342	15.2377	16.8188
Ccdc120	0.109607	0.0804642	0.176046	0.280925	0.116365	0.278166	0.145551	0.167211	0.0891984	0.198377	0.0840148	0.161787	0.193922	0.123836	0.244959	0.303271	0.100171	0.19725	Ccdc120	0.215693	0.134386	0.111276	0.298216	0.186659	0.201342	0.0462587	0.171064	0.162016	0.119049	0.0759312	0.20015	0.143744	0.207253	0.0858475	0.149342	0.13416	0.261929
Ccdc121	0	0	0	0	0	0	0	0	0	0	0	0	0	0	0	0	0	0	Ccdc121	0	0	0	0	0	0	0	0	0	0	0	0	0	0	0	0	0	0
Ccdc122	0.613159	0.93263	1.09836	1.35419	0.945476	0.695337	1.195	0.786821	0.974474	1.57191	1.20684	0.809846	1.07341	0.559447	0.82654	1.14142	1.17343	0.901246	Ccdc122	1.06955	1.32125	0.972957	0.820973	1.11232	0.762906	1.81282	0.674705	0.665761	0.947585	0.80525	0.697389	1.43543	1.23622	0.7434	0.598734	1.79071	1.01331
Ccdc124	64.5391	72.729	83.4339	73.2698	72.0534	68.3626	75.4477	90.635	89.1426	79.0847	59.0525	56.6071	71.056	72.9035	84.9906	72.4007	66.973	87.0028	Ccdc124	77.6303	75.0129	71.0148	75.3703	92.6919	82.0716	68.3356	108.14	64.4863	76.0749	128.657	65.4296	70.0872	82.2166	83.479	83.8513	71.8493	50.7095
Ccdc125	0.154864	0.201423	0.131791	0.322344	0.432043	0.121201	0.250091	0.212146	0.139699	0.290385	0.0749019	0.280439	0.18694	0.212959	0.0964877	0.164545	0.233758	0.413361	Ccdc125	0.091408	0.160133	0.111875	0.502715	0.048054	0.294168	0.120836	0.291387	0.178071	0.274481	0.144481	0.135687	0.395354	0.109984	0.190059	0.128402	0.247789	0.63742
Ccdc126	1.4775	1.3632	1.55962	1.65638	1.60307	1.98741	0.71221	1.12898	1.102	1.72391	0.813485	1.74922	1.6851	1.45027	1.47252	1.06072	2.03379	1.45398	Ccdc126	1.07928	1.42512	1.70199	1.45951	0.970929	1.26085	2.7532	1.01026	1.30136	0.974097	1.42618	1.67499	1.43945	1.14327	1.74254	1.90334	2.31923	1.90785
Ccdc127	14.1796	14.5577	14.2087	14.4845	15.3323	15.847	14.841	13.2519	13.5903	16.258	16.5034	16.2502	14.0369	16.6343	13.9074	13.9946	15.5232	12.9181	Ccdc127	15.1255	14.8729	15.4134	14.2795	15.49	17.1067	18.9962	12.5305	14.0334	14.8992	13.9151	15.5821	15.677	13.851	15.0563	15.0781	16.5201	15.1438
Ccdc129	0	0	0	0	0	0	0	0	0	0	0	0	0	0	0	0	0	0	Ccdc129	0	0	0	0	0	0	0	0	0	0	0	0	0	0	0	0	0	0
Ccdc13	0.0318661	0.0554679	0.0173269	0.0177732	0.0204529	0.0517241	0.0829766	0	0.0593666	0	0.058422	0.0629663	0.109633	0.0425979	0.0174988	0.0166794	0.0352549	0.088685	Ccdc13	0.0424988	0.100692	0.0330141	0.0161891	0.141153	0	0.103961	0.0437127	0	0.084478	0.105289	0.0199888	0	0.0830355	0.0507498	0.0749537	0	0.0751853
Ccdc130	1.88973	2.10866	1.99054	1.9182	2.14367	2.285	2.06341	1.77797	2.08752	1.77798	2.32777	1.65421	1.69044	2.46394	2.64091	2.27579	2.26146	2.30562	Ccdc130	2.42149	1.83331	1.93534	2.1436	1.88645	2.45778	1.94815	1.98077	1.85514	2.09294	2.86303	1.71113	1.95523	1.96315	1.97112	1.83974	0.901292	2.05978
Ccdc132	8.60469	7.42823	7.90222	8.15016	7.90234	7.6319	8.51536	7.19463	6.95234	8.91208	11.9423	10.0051	9.27247	8.71218	7.25038	7.45012	7.80475	6.65851	Ccdc132	7.73862	7.77971	7.55287	7.06253	8.73117	9.06705	12.2149	5.6872	7.67061	8.28341	6.47204	9.57782	7.8802	7.26029	7.32092	7.48018	11.9579	9.1027
Ccdc134	10.0166	10.2182	10.7761	9.24164	8.3817	6.92602	6.03829	6.15938	5.37521	4.25823	4.71357	4.77217	9.45918	7.13354	10.1638	9.11567	8.60369	11.1945	Ccdc134	9.97768	12.7119	12.8877	6.21479	8.61685	8.85962	5.84278	6.54612	5.79894	4.68806	6.86388	4.28582	7.57175	9.00839	9.26172	9.67285	8.90031	9.78529
Ccdc136	2.40107	2.94925	2.64379	2.93398	3.43263	2.3876	2.47817	2.41981	2.46126	4.15906	2.47657	2.15636	3.01628	2.61915	2.6775	2.91319	2.73904	3.19071	Ccdc136	2.99602	2.49767	2.11724	2.10261	3.52044	3.7998	3.43226	2.18743	2.28561	3.59669	3.05351	2.33796	2.34589	2.32361	1.80189	2.69614	1.77781	1.87078
Ccdc137	2.97203	2.67735	2.74816	2.56226	3.09095	3.36173	2.30954	2.9993	2.7197	3.19915	2.07968	1.97908	2.75539	2.20627	3.13899	1.65797	2.88705	2.58287	Ccdc137	2.52855	2.35812	3.24458	2.18708	3.06132	3.06197	2.22422	3.00346	2.30508	2.16945	2.20576	2.81744	3.64889	2.3271	2.96899	2.43473	2.65365	2.88783
Ccdc138	0.0370715	0.0630715	0.039291	0.0661597	0.150285	0.0635894	0.0770474	0.0641189	0	0.0504562	0.0854946	0.0726874	0.0463657	0.0994365	0.0551555	0.0575931	0.0813506	0.138972	Ccdc138	0.0233744	0.055998	0.0558922	0.110201	0	0.0250971	0	0	0.0337403	0	0.153909	0.0435916	0.0402813	0.0724373	0.0449172	0.108475	0.0224596	0.19879
Ccdc14	0.841139	0.879949	0.375104	1.14858	0.895056	1.31682	0.999818	0.810373	0.863704	0.943397	1.25189	1.11147	0.787894	1.0705	0.672914	1.08615	0.630783	0.6317	Ccdc14	0.679448	0.90046	0.770511	0.717705	1.05574	1.01543	1.19167	0.981399	0.9019	1.19238	0.832073	1.21962	0.834935	1.15584	1.09228	0.88588	1.20185	0.992808
Ccdc141	0.474061	0.230302	0.393134	0.312999	0.528198	0.304305	0.317184	0.272553	0.366122	0.442938	0.352513	0.466212	0.337224	0.298056	0.41554	0.342896	0.346537	0.344486	Ccdc141	0.372586	0.459174	0.19082	0.40606	0.370588	0.375698	0.364221	0.365053	0.350838	0.486564	0.24145	0.444301	0.452562	0.338595	0.495119	0.651193	0.464429	0.550951
Ccdc142	0.818441	1.26743	0.914959	1.11736	1.5822	1.03049	0.779428	1.08449	0.672675	1.13468	0.905038	0.430663	0.758798	1.18644	0.989547	0.80351	1.22784	0.897935	Ccdc142	0.916074	1.14211	0.968527	1.09109	0.927253	0.847014	0.605042	1.41258	1.18199	0.542593	0.528051	0.655306	1.30101	1.02958	1.04679	0.818837	0.756512	0.944232
Ccdc144b	0	0	0	0	0	0	0	0	0	0	0	0.0191016	0	0	0	0	0.048631	0.0179625	Ccdc144b	0	0	0	0	0	0	0	0	0	0	0	0	0	0	0	0	0	0
Ccdc146	0.962682	0.893875	1.09383	1.15483	0.836756	0.782417	1.16534	1.35734	1.02263	1.0185	0.68129	0.739663	0.856572	0.682981	0.839242	0.978167	1.02304	1.08242	Ccdc146	0.999345	1.22105	1.14632	0.700282	1.00005	1.26303	1.09334	0.930239	0.906167	1.13585	1.08305	0.653942	1.07834	0.778643	0.841362	0.775526	0.809887	0.853117
Ccdc148	0.0610435	0	0	0	0	0	0	0	0	0	0	0	0	0.0327036	0	0	0	0	Ccdc148	0	0	0	0	0	0	0	0	0	0	0	0	0	0	0	0	0	0.0489855
Ccdc149	0.413703	0.440887	0.122971	0.423718	0.37658	0.509696	0.517934	0.476886	0.449876	0.230124	0.365031	0.46379	0.211192	0.307863	0.306373	0.405847	0.34865	0.0577108	Ccdc149	0.243949	0.73979	0.350002	0.501715	0.44123	0.487598	0.298715	0.164344	0.469945	0.300691	0.532052	0.356957	0.302565	0.246987	0.378256	0.451962	0.183992	0.618155
Ccdc15	0.314113	0.39128	0.180712	0.358593	0.373353	0.177882	0.501664	0.350224	0.268976	0.245833	0.165422	0.326075	0.503754	0.400017	0.182622	0.308405	0.234454	0.225499	Ccdc15	0.181112	0.110145	0.0717022	0.247734	0.0618377	0.258982	0.374321	0.21101	0.239589	0.155516	0.2561	0.275702	0.219733	0.338429	0.271662	0.211635	0.439053	0.238297
Ccdc150	0.00894568	0	0	0	0.0120414	0.030348	0.0122069	0	0	0	0.031621	0	0	0	0	0	0	0	Ccdc150	0	0.027336	0.00895421	0	0	0	0.0220074	0	0.0162616	0.00880374	0	0.0211631	0	0.00868065	0.00707138	0	0	0
Ccdc151	0	0	0.021657	0	0	0	0	0	0	0	0.0238335	0	0	0.0264141	0	0	0	0	Ccdc151	0	0	0	0	0	0	0	0.0271126	0.0583752	0	0	0.0492054	0.021452	0.0617888	0	0	0	0
Ccdc152	0.0517092	0	0	0	0	0	0	0	0	0	0	0	0	0	0	0	0	0	Ccdc152	0	0	0	0	0	0	0	0	0	0	0	0	0	0	0	0	0	0
Ccdc153	0	0	0	0	0	0	0	0	0	0	0	0	0	0	0	0	0	0	Ccdc153	0	0	0	0	0	0	0	0	0	0	0	0	0	0	0	0	0	0
Ccdc154	0	0	0.0210949	0	0	0	0	0	0	0	0.0240781	0	0	0	0	0.0616107	0	0	Ccdc154	0	0	0	0	0.144483	0	0	0	0	0	0	0	0	0	0	0.0228837	0	0
Ccdc155	0	0	0	0.0243726	0	0.0237399	0	0	0.0270613	0.0320056	0	0.0290735	0	0.0291426	0.0724907	0	0	0.0303262	Ccdc155	0	0.022848	0	0	0	0	0.115975	0	0	0	0	0	0.0478496	0.0900737	0.0690469	0	0.0837215	0.0413647
Ccdc157	2.19838	2.30285	2.1155	1.81071	2.08454	2.43638	2.09096	2.42781	2.89011	1.99603	2.13972	2.64903	2.35672	2.38267	2.5955	2.12061	2.0517	2.3089	Ccdc157	1.98217	2.06254	2.08622	1.66696	1.75798	2.23637	1.98901	2.49287	2.2974	2.11108	2.06952	2.23004	2.42071	2.45252	2.60292	2.23337	2.88915	1.54293
Ccdc158	0.0106662	0.012333	0.0462365	0	0.0564593	0.0951395	0.071827	0.0248835	0	0.0591556	0.0125872	0	0.0137965	0.0285578	0	0.0221278	0.0116737	0.028118	Ccdc158	0	0.0109985	0.0435892	0.0319719	0	0	0.289934	0	0.0299611	0.0107888	0.0432707	0.0254005	0	0.0641936	0.00852661	0.0762822	0.0128095	0.0913556
Ccdc159	0.174174	0.766521	0.226704	0.157572	0.31739	0.154017	0.32813	0.162102	0.484149	0.355563	0.25643	0.0465544	0.236478	0.188644	0.228029	0.256397	0.192907	0.335201	Ccdc159	0.185537	0	0.251055	0.177027	0.2074	0.155903	0.0919498	0.698532	0.341764	0.147618	0.676647	0.393203	0.154307	0.288122	0.424843	0.2056	0.132503	0.066972
Ccdc160	0.130779	0.185315	0	0.0616263	0.104455	0	0.0352789	0.11971	0	0.0715712	0	0	0.174062	0.0361608	0.1075	0	0.119092	0.104089	Ccdc160	0	0.0539203	0.0548685	0.161272	0	0	0.0326411	0	0.0999036	0.0539137	0.0792122	0.226099	0.228429	0.106562	0.0877851	0.0630392	0	0
Ccdc162	0.334606	0.230829	0.342773	0.335677	0.249825	0.211245	0.118707	0.101107	0.224485	0.26459	0.221343	0.149577	0.377677	0.195456	0.244152	0.375244	0.190003	0.0189833	Ccdc162	0.391869	0.164598	0.189764	0.25951	0.238559	0.0614848	0.34777	0.239596	0.177081	0.342043	0.21833	0.245277	0.253799	0.246584	0.348968	0.408856	0.300359	0.355292
Ccdc163	0.924127	1.72714	1.68836	1.47418	1.88055	1.74483	1.09677	1.27847	1.30581	0.838976	1.414	0.684064	1.87458	1.20354	1.1427	1.62261	2.27434	1.57057	Ccdc163	1.1661	1.58696	0.861776	1.75639	1.1701	1.2299	0.671244	1.6899	1.63524	0.297389	1.4522	0.811856	1.02329	1.49181	1.54675	1.5756	0.940683	1.53496
Ccdc166	0.363529	0.610842	0.379369	0.337391	0.447984	0.254385	0.614452	0.308701	0.379212	0.508451	0.490756	0.571342	0.326157	0.226141	0.353496	0.41622	0.535673	0.502487	Ccdc166	0.193229	0.401254	0.333965	0.524523	0.585127	0.804845	0.315898	0.338614	0.311354	0.403521	0.363862	0.446758	0.170284	0.781844	0.500628	0.581074	0.496666	0.538357
Ccdc167	4.39029	5.29978	4.36952	4.16457	3.96872	6.26695	5.58471	4.23329	4.98158	3.38266	3.04315	3.46751	3.55144	4.63855	3.76002	4.4141	4.5841	5.92472	Ccdc167	3.81382	3.86214	5.13741	4.69174	3.85493	3.8871	4.2045	3.97483	4.95525	4.06094	4.33772	4.49475	5.47327	3.90613	4.67038	3.98254	4.65294	5.67218
Ccdc169	0	0	0	0	0	0	0	0.0901431	0	0.0773424	0	0	0	0.0351688	0	0	0	0.0230616	Ccdc169	0	0	0.0240725	0	0.0497417	0	0	0	0	0	0	0	0	0.050672	0	0	0	0
Ccdc17	0.258046	0.29138	0.27798	0.316119	0.230164	0.111623	0.303191	0.296919	0.290803	0.169266	0.118178	0.162761	0.336785	0.278396	0.0560021	0.107236	0.312422	0.209041	Ccdc17	0.271143	0.0270655	0.159247	0.316298	0.0703189	0	0.0627425	0.102879	0.0250955	0.192262	0.24121	0.154012	0.0852021	0.719318	0.223492	0.0608239	0.0301432	0.231078
Ccdc170	0.331172	0.188159	0.113484	0.203576	0.0697754	0.214505	0.16252	0.121406	0.204903	0.0507634	0.0647957	0.212423	0.143813	0.190317	0.222086	0.28047	0.19678	0	Ccdc170	0.0699362	0.180922	0.0546217	0.267947	0	0.106375	0.137857	0.0922409	0.0848214	0.0905762	0.0372142	0.197362	0.0569465	0.233426	0.115039	0.083328	0.154658	0.0521909
Ccdc171	0.259637	0.209083	0.207376	0.185298	0.17728	0.242512	0.112647	0.0676848	0.140779	0.31534	0.126927	0.151984	0.216182	0.188878	0.0951631	0.172408	0.164226	0.152242	Ccdc171	0.26751	0.155114	0.118522	0.215189	0.067679	0.178077	0.135046	0.135941	0.1318	0.108864	0.107836	0.200006	0.127149	0.157173	0.132726	0.16891	0.142253	0.191744
Ccdc172	0	0	0	0	0	0	0	0	0	0	0	0	0	0	0	0	0	0	Ccdc172	0	0	0	0	0	0	0	0	0	0	0	0	0	0	0	0	0	0
Ccdc173	0.0823954	0.237205	0.15845	0.280293	0.179574	0.037226	0.0887971	0.132224	0.177077	0.092357	0.142189	0.228172	0.451394	0.110655	0.079563	0.12311	0.148876	0.166437	Ccdc173	0.149462	0.133328	0.325639	0.18164	0.1396	0.170829	0.183202	0.0953105	0.240945	0.174434	0.109761	0.13754	0.22497	0.258322	0.174817	0.31779	0.0399158	0.357915
Ccdc174	3.88	4.03712	4.86334	5.1212	4.38446	5.34421	4.51822	4.19487	4.00509	3.45392	5.1935	4.12649	4.30691	4.50789	3.34747	4.87505	4.1308	4.06841	Ccdc174	4.16702	3.65832	4.89517	4.59793	4.96223	3.95962	3.5767	4.33701	3.85693	3.89995	4.45114	3.03772	4.05832	3.36658	3.5476	4.42277	4.45687	4.09419
Ccdc175	0	0	0	0	0	0	0	0	0	0	0	0	0	0	0	0	0	0	Ccdc175	0	0	0	0	0	0	0	0	0	0.012508	0	0	0	0	0	0	0	0
Ccdc176	0.422729	0.453668	0.643642	0.428591	0.617061	0.405706	0.729574	0.506732	0.666574	0.77079	0.311505	0.50284	0.437	0.457065	0.514536	0.458711	0.431885	0.637086	Ccdc176	0.476922	0.376733	0.313821	0.579142	0.539751	0.607286	0.603669	0.323769	0.640464	0.274227	0.369426	0.698342	0.609763	0.446081	0.458692	0.518234	0.299121	0.587969
Ccdc177	0	0.0442794	0.0287533	0	0.0634366	0	0	0	0	0	0	0	0	0	0	0	0	0	Ccdc177	0.036501	0	0	0	0	0	0	0	0	0	0	0	0.015304	0	0	0.0161817	0	0
Ccdc178	0	0	0	0	0	0	0	0	0	0	0	0	0	0	0	0	0	0	Ccdc178	0	0	0	0	0	0	0	0	0	0	0	0	0	0	0	0	0	0
Ccdc18	0.0131447	0.00744264	0	0	0	0	0	0.0225413	0	0.0361044	0	0	0	0.00870945	0	0.0134516	0.0071502	0.00786969	Ccdc18	0.0242516	0.0130652	0	0	0	0	0.039612	0.0144231	0.00572444	0	0	0	0.0418992	0	0	0.00774516	0	0.0262404
Ccdc180	0	0	0	0.0186027	0	0	0	0	0.0102661	0	0	0	0.0104083	0	0	0	0	0	Ccdc180	0	0	0.00806786	0	0	0	0	0.0101738	0	0	0	0	0	0.00793284	0	0	0	0
Ccdc181	4.30321	6.04895	5.94227	5.4258	5.66215	5.31801	5.79283	4.16048	5.65282	6.22464	5.91492	5.45601	6.08799	5.46028	5.731	5.75558	4.67192	5.46056	Ccdc181	6.53479	5.57803	4.57655	6.05904	5.19069	5.01659	5.58245	4.73453	4.5781	6.45511	8.32729	4.89638	5.27388	6.13993	5.5969	5.88309	4.97441	5.25156
Ccdc183	0	0	0	0	0	0	0	0	0	0	0	0	0	0	0	0	0	0	Ccdc183	0	0.0270965	0	0	0	0	0	0	0	0	0	0	0	0	0	0	0	0
Ccdc184	0	0.0289196	0.113408	0.0577425	0	0	0	0	0	0	0.0305252	0	0.105206	0	0	0	0.028961	0	Ccdc184	0.0346278	0.0558474	0	0	0	0	0	0.035697	0.103416	0	0	0	0	0	0.0204961	0	0	0
Ccdc185	0	0	0	0	0	0	0	0	0	0	0	0	0	0	0	0	0	0	Ccdc185	0	0	0	0	0	0	0	0	0	0	0	0	0	0	0	0	0	0
Ccdc186	3.94988	3.60418	2.8019	4.4579	2.76305	2.9695	3.73341	3.75056	3.03591	4.35751	4.23971	3.82303	3.72728	3.43782	2.47582	4.12872	3.6244	1.97516	Ccdc186	3.56761	2.65528	3.50666	3.53573	1.55152	1.50882	3.8368	1.45204	2.58266	2.86222	1.19871	3.07445	2.97868	2.9892	2.63969	3.32598	3.37611	4.38971
Ccdc22	6.12395	6.36997	6.36608	7.21873	6.39905	6.17833	4.60381	6.0797	7.66297	5.50708	6.93863	7.44348	7.8169	7.19146	7.0565	7.01312	6.69666	9.54811	Ccdc22	7.50333	7.19938	6.51535	6.68837	6.08714	8.03181	6.11336	8.09645	6.94269	6.23378	8.98154	6.71786	7.32842	7.34188	6.96341	6.98685	6.71536	7.63716
Ccdc23	9.148	11.5247	14.0335	15.6041	12.6944	14.5649	13.2169	16.1867	12.2388	9.60791	12.7371	9.90532	14.1466	10.9172	11.5014	13.3981	10.5986	17.1538	Ccdc23	18.4616	12.0999	19.3635	14.2475	13.1797	11.4345	12.4263	20.663	10.0702	12.8598	22.405	8.65632	13.2581	15.5314	15.3988	12.1417	7.04422	8.93592
Ccdc24	0.14878	0.227316	0.161029	0.281778	0.258424	0.438915	0.0668561	0	0	0.0664727	0	0.126446	0.194288	0.135282	0.162893	0.0519872	0.436342	0.135292	Ccdc24	0	0	0.102576	0.203724	0	0	0.307486	0.264845	0.0485926	0.10662	0.209515	0	0	0.258062	0.434896	0.1165	0	0
Ccdc25	13.0354	13.382	10.8292	11.7639	10.1264	11.1373	8.43389	9.24014	8.63413	7.87263	9.7789	8.13353	9.49378	8.84058	10.1822	11.1852	8.80832	11.1974	Ccdc25	11.3529	11.3596	12.3939	9.77073	11.0776	10.385	10.1928	7.7432	9.09906	8.92778	10.0725	9.05266	11.3845	10.0977	9.7478	11.0638	11.2712	10.3776
Ccdc27	0	0	0.0226061	0.0479931	0	0	0	0	0	0	0	0	0	0	0	0	0	0	Ccdc27	0	0	0	0	0	0	0	0	0	0	0	0	0	0	0	0	0	0
Ccdc28a	4.14089	4.22632	4.93678	4.11685	4.30509	5.27002	4.83431	4.96307	6.39118	6.50886	3.63269	5.36768	5.07074	3.94108	5.56335	5.40188	4.4217	6.88899	Ccdc28a	5.66197	5.12743	4.01314	5.39935	4.05499	7.01908	3.31471	7.10417	3.9558	4.2518	5.04242	3.65757	3.74374	4.45677	6.24124	4.2161	3.72252	4.33694
Ccdc28b	17.7108	21.6982	15.9287	18.4207	19.4466	20.6569	18.1215	20.5478	27.0599	16.7486	13.7297	16.4283	18.0053	18.2474	21.409	14.1449	14.2752	26.8809	Ccdc28b	18.2394	20.9966	19.7429	15.7142	15.2705	23.5664	15.7919	23.2935	17.2594	15.4505	29.9165	14.8724	14.6928	20.7088	19.4441	13.7688	13.9822	12.9589
Ccdc3	5.58751	3.96647	4.54764	9.9679	8.56388	8.47765	10.8587	5.66299	6.44701	11.1061	3.31872	4.71708	11.2865	7.12693	7.16198	7.45091	13.1402	2.33368	Ccdc3	3.18633	4.70674	3.18185	6.1003	4.20896	2.5843	3.56388	2.71529	7.56339	4.26173	1.89956	9.5913	2.6725	3.08604	6.58455	4.99168	7.69411	6.38315
Ccdc30	0.0311644	0.0176133	0.0166567	0.0401476	0.0413848	0.0523903	0.0632234	0.0668829	0.0147702	0	0	0	0.0598649	0	0.0159188	0.0481796	0.0170834	0	Ccdc30	0	0.0420398	0.0621724	0.0460547	0.12401	0	0	0.0185828	0	0	0.0455845	0.0369894	0.0250131	0.0459428	0.0183171	0.0363514	0	0.134187
Ccdc32	2.81222	2.8645	2.70033	3.05469	2.61368	2.28768	2.8725	2.4095	3.25129	2.77716	2.488	2.41808	3.215	2.39073	2.95399	2.64469	2.82367	3.58115	Ccdc32	2.03055	3.21725	3.89198	2.76386	2.40691	3.17278	2.55835	2.8321	2.69002	1.99046	3.16434	1.96237	2.02465	2.65408	2.7516	2.88679	1.51261	2.60543
Ccdc33	0.0189973	0	0.0206818	0	0	0	0	0	0	0	0	0	0	0	0	0	0	0	Ccdc33	0.0407753	0	0	0	0	0	0	0	0	0	0	0	0	0.0195283	0.0300739	0	0	0.0172997
Ccdc34	1.76735	1.26253	1.30196	1.47749	1.40199	1.24653	0.969013	1.84831	1.46017	1.22241	1.70781	1.5214	1.90222	1.52214	2.13043	1.47188	1.56454	1.67322	Ccdc34	1.04924	1.59205	1.1293	1.43222	2.50416	1.6717	1.52971	0.869502	1.63108	1.47908	1.62668	1.05326	1.11696	1.24762	2.08514	1.66671	1.01762	1.13931
Ccdc34os	0	0	0	0	0	0	0	0	0	0	0	0	0	0	0	0	0	0	Ccdc34os	0	0	0	0	0	0	0	0	0	0	0	0	0	0	0	0	0	0
Ccdc36	0.0166025	0	0	0	0.0220487	0	0	0	0	0.0227342	0	0	0	0	0.0344658	0	0	0.0215291	Ccdc36	0	0	0.0500348	0	0	0	0	0	0	0	0	0	0	0	0	0	0	0.0157428
Ccdc37	0.241271	0.047667	0.350904	0.137593	0.234981	0.24165	0.0772134	0.0704489	0.180017	1.41546	0.243947	0.158352	0.51898	0.37781	0.129638	0.0846414	0.156407	0.195687	Ccdc37	0.161551	0.230999	0.209997	0.205528	0.417972	0.151628	0.255347	0.302252	0.197029	0.147043	0.0221524	0.198766	0.130931	0.167448	0.877485	0.0956255	0.0981939	0.266135
Ccdc38	0.0111133	0.0124208	0.0117757	0.0133166	0	0.0380472	0	0.0127565	0.0588605	0.0296892	0.0251402	0.0431121	0	0.0148953	0.0328962	0.0114395	0.036355	0	Ccdc38	0	0.0335496	0.0110737	0	0.013705	0.0438229	0.0132576	0.0124656	0.0692802	0	0.0197386	0.0382962	0	0.0851519	0.0353681	0	0	0
Ccdc39	0.237971	0.223561	0.273817	0.214326	0.201706	0.135255	0.286457	0.125254	0.222617	0.30992	0.308731	0.270956	0.391175	0.24887	0.173888	0.313784	0.322785	0.156809	Ccdc39	0.381219	0.41622	0.451746	0.307356	0.146572	0.133952	0.572552	0.177636	0.227928	0.219805	0.248836	0.491945	0.147463	0.169395	0.307269	0.384062	0.506529	0.59672
Ccdc40	0	0.027146	0	0.0178921	0	0	0	0	0.0399023	0	0	0	0	0	0	0	0.0254443	0	Ccdc40	0.0102606	0	0	0	0.0427243	0	0.00930339	0	0.015008	0	0.00850449	0	0	0.0400386	0.006091	0	0	0
Ccdc42	0	0	0	0	0	0	0	0	0	0	0	0	0	0.046577	0	0	0	0	Ccdc42	0	0	0	0	0	0	0	0	0	0	0	0	0	0	0	0	0	0
Ccdc42b	0	0	0	0	0	0	0	0	0	0.0897717	0	0	0	0	0	0	0	0	Ccdc42b	0	0	0	0.420612	0	0	0	0	0	0	0	0	0	0.143881	0	0	0	0
Ccdc43	33.402	33.5212	34.9797	33.4542	30.4797	28.1364	28.7691	33.2697	33.3434	26.7561	33.9561	27.8524	31.6861	31.9046	32.4204	30.7966	33.4704	33.426	Ccdc43	33.2836	32.0516	40.3469	28.6763	32.2248	34.9918	37.0424	26.3648	32.0214	31.2443	29.5508	31.6668	33.2895	32.855	32.0719	33.3378	36.1265	30.2043
Ccdc47	40.632	33.848	34.8444	36.1475	34.9718	35.3574	35.7314	38.4161	37.6944	37.6293	40.4931	36.7351	34.6258	37.3382	33.3554	37.4243	37.4943	30.9089	Ccdc47	36.2847	32.9173	35.6723	34.8592	34.2718	35.8779	45.2508	27.173	35.1871	35.795	30.0693	42.3298	39.103	36.2185	37.4644	38.0543	47.134	37.4728
Ccdc50	24.6957	23.6218	20.3474	25.5028	22.7083	23.5211	21.4273	25.4129	18.5773	16.2113	24.4623	20.7465	18.5834	17.392	12.7334	17.5548	20.9833	13.9103	Ccdc50	21.5435	26.8452	23.9356	26.1434	21.1228	21.4414	30.9396	16.1464	22.3328	19.5831	13.9809	21.7408	17.0665	19.9169	16.813	19.3193	26.3473	25.7451
Ccdc51	3.17055	2.84491	2.31059	2.70716	3.17957	2.5919	3.11445	3.14972	2.95865	1.86629	2.66134	1.93616	2.8578	2.83267	2.59788	2.19457	2.38998	2.33472	Ccdc51	2.90075	2.61435	2.39485	2.73756	2.04571	1.93472	1.72719	3.06284	1.97223	3.03423	1.88346	1.91405	2.48252	3.27321	2.82181	2.80421	1.2201	2.55632
Ccdc53	14.5312	13.4019	15.4901	15.7943	13.2538	13.6416	14.6734	14.1804	18.6162	19.4845	18.0938	17.2973	17.5761	19.5304	16.6761	14.5939	13.9617	17.4907	Ccdc53	18.616	14.0037	15.6732	14.1069	22.7955	27.2432	16.4344	17.4834	14.3098	12.6536	24.4703	16.5822	18.2617	15.2387	19.2388	13.5663	18.7253	17.9431
Ccdc54	0	0	0	0	0	0	0	0	0	0	0	0	0	0	0	0	0	0	Ccdc54	0	0	0	0	0	0	0	0	0	0	0	0	0	0.0325486	0	0	0	0
Ccdc55	3.60681	3.86301	3.42986	4.16549	3.54361	3.59973	3.71716	3.84896	3.65215	2.31891	2.778	3.17825	3.37442	4.07975	3.23817	3.59591	3.36503	3.06526	Ccdc55	3.14054	2.88244	4.19112	4.00429	2.04507	3.37758	2.30409	3.72468	4.13996	4.59724	4.06561	2.67405	3.58364	3.61327	3.29662	3.43886	1.61081	2.29675
Ccdc57	1.16695	1.44389	1.4982	1.59538	1.7195	1.35806	1.72409	1.36015	1.83267	1.1655	1.28007	1.28076	1.55748	1.69866	1.76819	2.26371	1.67628	1.67713	Ccdc57	1.82774	1.34482	1.17611	1.82528	1.73448	1.16302	1.53004	1.60711	1.58097	2.06134	1.75641	1.75735	2.07118	1.62001	1.2391	1.68774	1.63525	1.22861
Ccdc58	7.73129	8.5892	9.8903	10.1063	8.75122	8.59973	8.00577	7.13622	10.198	6.65527	6.21122	3.36585	6.56037	6.76052	10.2315	7.5945	6.50476	9.10001	Ccdc58	8.22658	9.64386	7.17801	6.71288	4.43723	8.14824	3.20513	8.16873	7.21588	7.87582	8.63425	5.6358	10.5719	10.1862	9.09678	8.97156	4.65015	4.83502
Ccdc59	6.6669	6.9188	6.64718	5.70151	6.21815	6.55967	7.6518	7.70338	7.33152	6.39816	6.62811	6.74876	7.12376	6.24237	6.66096	7.38822	6.52307	7.50719	Ccdc59	5.95407	7.56252	6.29959	6.55401	6.38531	8.27821	8.22951	4.57526	5.55659	8.10135	7.18712	6.30357	6.93396	7.40359	6.99513	8.03032	7.14577	8.87464
Ccdc6	18.8286	20.3298	19.6821	20.4326	20.9943	18.87	18.6795	20.7637	18.0319	16.4284	22.5549	21.7767	21.3486	19.3965	19.3548	20.8294	17.5283	20.7901	Ccdc6	22.3384	22.9643	25.0978	19.1762	21.566	22.2432	27.806	20.268	20.316	20.0962	21.8047	22.1053	22.5163	20.4331	19.4622	19.46	25.787	21.4735
Ccdc60	0.018435	0.0208106	0	0.0211538	0.02385	0.0201708	0.0741027	0.0216837	0.0235814	0	0	0	0	0	0	0	0.0198188	0	Ccdc60	0	0.0192573	0	0.0368612	0	0	0	0.0243644	0	0.0937076	0.0755625	0	0	0.167054	0	0	0	0
Ccdc61	3.23893	3.16115	4.1322	3.03144	2.46498	2.78404	3.12148	2.96515	2.41918	3.5542	2.01956	2.90818	2.3496	2.05942	3.31734	2.69151	3.07139	4.7762	Ccdc61	2.92816	3.02896	3.39009	3.40242	4.00275	3.25376	2.55564	4.69614	3.74702	3.55064	3.35143	2.78226	3.05376	3.24863	3.40346	3.39917	1.61987	1.78224
Ccdc62	0.198205	0.232477	0.271915	0.162369	0.216583	0.393225	0.158683	0.35935	0.240409	0.557885	0.266998	0.225177	0.41462	0.140074	0.214175	0.227176	0.267145	0.366517	Ccdc62	0.367058	0.250118	0.279353	0.49393	0.277039	0.268681	0.144666	0.233802	0.127765	0.21064	0.458114	0.374522	0.295111	0.476842	0.242732	0.192338	0.328213	0.25714
Ccdc63	0	0	0	0	0	0	0	0	0	0	0	0.0545468	0	0	0	0.0443561	0	0	Ccdc63	0.0563859	0	0	0	0	0	0	0	0	0	0.0232303	0	0.0227825	0.0218874	0	0	0	0.0194286
Ccdc64	0.265016	0.0572852	0.132259	0.294755	0.215584	0.0520801	0.281061	0.195269	0.361991	0.106508	0.0598886	0.0639108	0.138226	0.262132	0.492841	0.230842	0.161688	0.246116	Ccdc64	0.0330828	0.182187	0.38428	0.324635	0.260417	0.0759051	0	0.108414	0.492001	0.259331	0.172427	0.031261	0.375993	0.335214	0.0590455	0.435982	0	0.297015
Ccdc64b	0	0	0	0	0	0	0	0.0280552	0	0	0	0.0642243	0	0	0	0.181199	0	0	Ccdc64b	0	0	0	0	0	0	0	0	0	0	0	0	0	0	0	0	0	0
Ccdc65	0.0697887	0	0	0.0269765	0	0	0.031055	0	0	0	0	0	0	0	0.0739724	0	0	0	Ccdc65	0	0	0	0	0	0	0	0.0308806	0	0.0480588	0	0	0	0.119366	0.0375012	0	0	0
Ccdc66	2.54324	2.89809	2.4542	2.8625	2.90637	3.25482	2.62015	3.18472	2.76293	3.5524	3.18153	3.10266	3.16876	2.76102	2.53875	3.40885	2.49421	2.28137	Ccdc66	2.64318	2.55569	2.5424	2.79965	2.99612	3.60872	3.3249	1.89103	3.05518	2.3041	2.82991	2.54221	2.58806	2.52184	2.80717	2.76217	2.55903	2.92363
Ccdc67	0.0579071	0.193384	0.12408	0.13369	0.0571617	0.0160965	0	0.0335348	0.0369576	0	0	0.0364883	0	0	0	0.0734495	0.0311678	0	Ccdc67	0.0546414	0.0741835	0.172861	0.0708517	0.0382108	0.01956	0.0172492	0.0347354	0	0.0145113	0	0	0.0312871	0.0566617	0.0560536	0.0168386	0.0674364	0.0929391
Ccdc68	0.198323	0.144276	0.211046	0.0873502	0.0328535	0.193461	0.132839	0.0853209	0.194998	0	0.115381	0.193803	0.191692	0.201809	0.0744894	0.41529	0.249379	0.0318245	Ccdc68	0.128353	0.0505019	0.205043	0.0756673	0.403491	0.138533	0.152523	0.242043	0.0694965	0.429094	0.143519	0.118864	0.0267055	0.124637	0.141975	0.0587913	0.149841	0.120183
Ccdc69	3.78041	3.4797	3.91337	3.08872	2.49375	2.09843	2.55263	2.76631	2.6226	2.44282	2.00292	2.82212	2.94556	2.08675	3.49277	3.81401	3.41374	5.84905	Ccdc69	2.98351	4.40329	2.93663	3.29806	2.07437	3.34359	2.22676	1.7281	3.00617	2.19258	3.0279	3.00118	3.13084	4.70878	4.04928	3.84384	1.53697	4.06251
Ccdc70	0	0	0	0	0	0	0	0	0	0	0	0	0	0	0	0	0	0	Ccdc70	0	0	0	0	0	0	0	0	0	0	0	0	0	0	0	0	0	0
Ccdc71	4.40482	5.80557	5.83584	5.54837	4.64862	6.09793	5.25992	4.75162	6.02039	5.60287	4.67232	4.64878	5.46225	5.81379	5.18323	5.96047	5.11849	5.10139	Ccdc71	5.8886	5.95724	5.05696	5.84443	6.18833	5.5901	4.09141	5.41034	5.52614	4.76686	6.2002	4.60805	5.24307	5.87327	5.33512	5.66113	5.56657	4.55406
Ccdc71l	3.42634	3.06453	3.85336	3.65969	2.29715	3.68677	2.99923	3.193	2.90819	2.75809	4.03885	3.40191	3.14906	3.35481	3.09114	3.52814	4.38963	2.33256	Ccdc71l	4.22191	2.96869	3.62974	3.36793	2.15416	1.71016	3.33844	2.93447	2.42728	2.83331	2.36465	3.55902	3.09841	2.9286	4.12324	3.44618	3.95034	4.34991
Ccdc73	0.625581	0.725585	0.640543	0.564769	0.458815	0.58994	0.442573	0.674014	0.582999	0.511219	0.388438	0.661602	0.302282	0.64155	0.34053	0.483805	0.363516	0.398776	Ccdc73	0.581988	0.501908	0.357785	0.422514	0.347817	0.510669	0.384256	0.371891	0.584411	0.331943	0.352941	0.485065	0.289319	0.446457	0.493005	0.555882	0.746409	0.39762
Ccdc74a	0.116701	0	0.209869	0.380057	0.0485516	0.0411682	0.296075	0.0445707	0.142425	0.208452	0.184186	0.0995756	0.163532	0	0.218605	0.20774	0.0886988	0	Ccdc74a	0.160618	0.167343	0.0419	0.165587	0.112108	0	0.100878	0.168813	0.121159	0	0.0442841	0.296156	0	0.0423685	0.159279	0.092942	0.144531	0.0356807
Ccdc77	1.29907	1.42916	1.43646	1.52821	1.35958	1.42292	1.67538	1.46582	1.46082	2.32058	1.97359	2.55159	1.97739	1.70998	1.47703	1.8449	1.58542	1.25951	Ccdc77	1.8088	2.07713	1.19713	1.89624	1.9533	1.83213	2.76858	1.53823	1.61482	1.26857	1.89201	1.71787	2.13304	1.50934	2.26565	1.55653	1.32731	1.59158
Ccdc78	0	0.0328817	0	0.0316449	0	0	0	0.0329318	0.0708477	0	0	0	0	0	0	0.148296	0.0312927	0	Ccdc78	0.0751504	0.0295399	0.0292245	0	0	0	0.0354672	0.112693	0	0	0.030476	0	0	0.0590589	0	0	0	0
Ccdc79	0	0	0	0	0	0	0	0	0	0.0213312	0	0	0	0	0	0	0	0	Ccdc79	0.038859	0	0	0	0	0.0625444	0.0389773	0	0	0	0	0	0.0173224	0.014951	0	0	0	0.0159266
Ccdc7a	0	0	0	0	0	0	0	0	0	0	0	0	0	0	0	0	0	0	Ccdc7a	0	0	0	0	0	0	0	0	0	0	0	0	0	0	0	0	0	0
Ccdc7b	0	0	0	0	0	0	0	0	0	0	0	0	0	0	0	0	0	0	Ccdc7b	0	0	0	0	0	0	0	0	0	0	0	0	0	0	0	0	0	0
Ccdc8	1.09449	0.399838	0.520806	0.456714	0.596273	0.627674	0.565531	0.52835	0.815644	1.35556	0.418817	0.739997	0.292793	0.27584	0.382037	0.509693	0.458943	0.162086	Ccdc8	0.461434	0.695051	0.304214	0.461051	1.00228	0.483851	0.642683	0.821511	0.530327	0.447394	0.407217	0.636603	0.103085	0.52753	0.652566	0.421605	0.690146	0.875084
Ccdc80	6.61104	5.94336	5.37451	5.11007	7.45598	5.10125	6.74477	4.75743	7.09572	7.52275	3.95377	5.47698	6.88771	8.31706	4.77381	4.31194	8.20606	3.7068	Ccdc80	3.56778	5.69771	5.54401	15.9367	3.9353	3.31998	3.20624	4.51962	6.73118	6.5256	3.85846	11.4939	6.20493	5.02886	4.16336	8.05194	5.28676	11.3532
Ccdc81	0.0158438	0	0.0172442	0.0184772	0.020996	0.0176661	0	0	0.0206131	0.0221351	0	0	0	0	0.0331077	0	0.0173627	0.0634768	Ccdc81	0.0206651	0.0490701	0.0161584	0	0	0	0.117061	0	0	0	0.0653213	0.0377891	0.0171363	0	0.0126006	0	0	0.0152134
Ccdc82	3.61416	3.57778	3.19988	3.38062	3.47895	3.77365	4.58606	3.25235	3.26245	5.37417	4.42702	3.69483	3.31536	3.21504	3.68111	3.14757	3.08627	3.51061	Ccdc82	3.41831	3.55089	2.97296	3.51661	4.95084	4.5382	4.7457	2.99556	3.36088	3.38363	2.96167	3.91324	4.6626	3.38671	3.36452	3.30803	4.22772	4.57133
Ccdc83	0	0	0	0	0	0	0	0	0.0352712	0	0	0	0	0.0363171	0	0.057472	0	0	Ccdc83	0	0	0	0	0	0	0	0.032039	0	0	0	0	0	0.0270891	0	0	0	0
Ccdc84	1.65298	1.97579	1.60828	2.25973	1.4985	1.40929	2.15479	1.26139	2.05993	2.09832	1.54671	2.02427	2.08931	1.38724	1.40589	1.88168	1.39679	1.29187	Ccdc84	1.73555	1.64261	1.79673	2.67054	1.5963	2.51297	2.79698	2.68328	1.76396	1.71514	1.30101	1.52207	2.24423	1.42273	2.54104	2.46131	1.40002	1.71899
Ccdc85a	3.18985	2.82454	2.28517	2.56083	2.97751	2.54211	4.17118	2.46814	3.10983	4.71415	3.45874	2.7086	3.48086	2.62877	3.77227	3.36533	3.23792	3.84412	Ccdc85a	2.58093	1.90163	1.83589	2.20085	2.46443	2.62514	4.72816	2.46201	3.32586	3.03851	2.37802	3.52484	2.53292	3.72504	3.03345	2.62671	2.53063	2.02007
Ccdc85b	8.2147	7.19739	8.89113	10.4383	8.69956	10.4881	12.9934	13.1834	16.1324	9.2974	9.59145	9.17297	8.34774	9.57268	11.485	8.70018	8.45944	10.9298	Ccdc85b	8.99464	8.77765	8.73669	7.7471	10.0166	9.30969	6.63904	15.1251	8.50618	12.0068	15.1854	7.23999	9.36358	9.86214	10.8033	10.1865	4.52896	6.29678
Ccdc85c	21.7531	28.5183	24.8911	26.052	26.0282	26.4478	23.6288	28.7243	23.472	25.4753	22.9796	27.7214	30.0711	26.9182	26.0174	29.6537	27.1905	25.5012	Ccdc85c	32.2569	24.4447	27.5305	30.9437	22.8735	23.9171	18.1214	33.2284	20.416	34.6763	23.3049	24.5496	20.7549	27.7638	23.026	23.3302	12.6337	26.4462
Ccdc86	7.34012	8.75212	8.39782	8.09737	7.04127	7.89667	7.49416	8.31724	8.69909	8.27917	8.5071	8.61449	8.29283	8.06358	10.0134	8.79441	9.19344	8.20073	Ccdc86	9.13888	9.14888	8.52538	7.55934	8.76585	10.9331	8.88245	9.2267	6.54789	8.67516	8.96469	6.89838	9.48753	10.1172	8.89418	7.89556	9.46124	7.45102
Ccdc87	0	0	0	0.0197108	0	0	0	0	0	0	0	0	0	0.0463596	0	0	0	0	Ccdc87	0	0.0358466	0	0	0	0	0	0	0	0	0	0	0.0380472	0	0	0	0	0.031458
Ccdc88a	0.509905	0.343691	0.263515	0.325607	0.303822	0.280845	0.347371	0.246465	0.247903	0.321103	0.22074	0.518528	0.381069	0.275269	0.181722	0.202218	0.328146	0.228068	Ccdc88a	0.257705	0.232188	0.2781	0.249289	0.256598	0.336779	0.485935	0.249103	0.493842	0.249368	0.245611	0.514361	0.392581	0.237499	0.319303	0.152231	0.558659	0.696367
Ccdc88b	0.359656	0.307694	0.165256	0.341019	0.205075	0.0815071	0.20781	0.185285	0.286864	0.10053	0.120801	0.0903194	0.13621	0.153175	0.239396	0.271206	0.105746	0.136791	Ccdc88b	0.34857	0.283831	0.147667	0.687187	0.227874	0.060166	0.0389273	0.218456	0.194547	0.113676	0.0878582	0.0741451	0.669725	0.170919	0.157602	0.267611	0.10975	1.10309
Ccdc88c	7.37241	7.49778	5.27964	7.76546	7.01169	8.62609	7.48333	10.7497	8.1535	6.63147	7.07677	6.12722	6.14471	6.87998	6.2664	6.37115	6.92875	6.48055	Ccdc88c	6.23824	7.83928	8.80692	9.1296	6.65888	6.11409	8.76503	7.91888	9.97713	7.23966	5.85595	7.72196	7.01373	7.1631	6.37913	6.71927	6.13713	7.13412
Ccdc89	0.019277	0	0	0	0	0	0.0517432	0	0	0.0266731	0	0	0.0252202	0	0	0	0	0	Ccdc89	0.174525	0.0593739	0	0.0387038	0	0	0	0	0	0	0.0383956	0.0232408	0	0.0773969	0.0155844	0.0226924	0	0.0183909
Ccdc9	9.58433	8.22759	9.43017	9.19851	8.62137	9.40544	9.16978	9.86113	10.9596	6.19479	7.18222	7.54052	7.81613	8.80053	9.47	7.08281	8.01713	7.4709	Ccdc9	8.05994	8.81964	11.233	8.7519	6.57519	5.49635	5.4745	11.8826	8.84965	8.22847	10.0437	6.3582	8.88736	8.25587	8.93286	9.37505	5.43903	6.66475
Ccdc90b	9.75909	13.3063	10.7888	10.961	11.8223	11.472	11.5224	10.3892	11.0167	10.6383	12.3237	10.503	13.946	11.0166	12.6193	12.1738	11.7571	13.0249	Ccdc90b	11.4317	12.5539	10.8412	9.43044	11.1166	11.6461	11.446	11.7979	10.8789	10.417	12.0412	12.2529	10.9392	9.37064	11.9899	11.8947	12.0476	12.546
Ccdc91	50.2835	55.3035	60.1299	50.3003	52.8503	53.4585	53.4845	63.4207	56.2208	55.234	56.7493	52.8984	57.8869	54.0295	54.409	53.9433	53.2575	56.4914	Ccdc91	56.1589	54.5598	57.2971	50.4514	61.1067	58.8247	58.7513	59.1378	51.4781	60.3757	64.2971	50.6635	54.5031	56.3809	48.8915	54.2379	57.2792	45.7496
Ccdc92	0.222052	0.100855	0.603307	0.241913	0.193293	0.187744	0.19887	0.179047	0.162638	0.586169	0.125695	0.163027	0.301183	0.179741	0.125294	0.369523	0.295295	0.0933293	Ccdc92	0.119101	0.214142	0.0933823	0.277122	0.125011	0.0936323	0.108594	0.226775	0.156042	0.190828	0	0.0536249	0.438693	0.258708	0.514414	0.29279	0.0775855	0.230573
Ccdc93	3.56546	2.6176	2.69064	2.56896	2.66677	2.84711	2.61281	2.47566	2.23648	2.45957	2.76745	2.94891	2.91638	2.4978	2.50805	2.7273	2.91017	2.73573	Ccdc93	3.04655	2.67211	2.69632	2.01761	2.04098	2.53696	3.30915	2.208	2.78271	2.81532	1.88173	2.21899	3.1111	2.78576	2.85058	2.89158	4.36179	3.12283
Ccdc94	2.78703	3.89045	2.41979	3.18663	3.27539	3.49828	3.10931	3.22506	4.2584	2.54297	2.758	2.68526	2.66864	3.27931	4.47917	3.20514	3.05184	3.84669	Ccdc94	2.9252	2.4979	2.55074	3.70385	3.12868	2.7361	2.86376	3.73158	3.89513	3.36721	4.61047	2.40917	2.80107	2.79418	3.80154	2.70658	2.52799	2.87967
Ccdc96	0.0632198	0	0	0.0721322	0	0	0.0672262	0.0146687	0.0963152	0.0543774	0.122438	0.0334914	0.0338471	0.033775	0.0543824	0.0395011	0.0972157	0.0343177	Ccdc96	0	0.0264996	0	0.0380087	0.0366388	0	0.0163371	0.0500888	0.0121809	0	0.0665377	0.0312387	0	0.0258229	0.0704534	0.0450098	0.0312212	0.0481657
Ccdc97	18.7374	19.0764	16.3367	17.6293	19.4896	18.242	15.6664	18.0698	19.8562	20.7333	20.3757	20.2594	19.7453	18.096	19.1146	19.8935	16.8142	18.6283	Ccdc97	19.8239	21.0181	16.3162	18.5047	22.5101	20.3829	17.0932	19.6055	19.1631	22.4221	20.6505	19.977	19.7288	20.7805	19.3138	20.3801	15.7937	18.4986
Ccer1	0	0	0	0	0	0	0	0	0	0	0	0	0	0	0	0	0	0	Ccer1	0	0	0	0	0	0	0	0	0	0	0	0	0	0	0	0	0	0
Cchcr1	0.420135	0.744784	0.636955	0.44139	0.583443	0.376044	0.590824	0.295101	0.720488	0.602669	0.556005	0.27287	0.421318	0.521495	0.438753	0.563841	0.530773	0.343511	Cchcr1	0.397879	0.765439	0.629005	0.280961	0.204156	0.55341	0.429826	0.60928	0.409877	0.377608	0.44838	0.553974	0.474948	0.582301	0.96164	0.476698	0.336202	0.406169
Ccin	0	0.106692	0.0681373	0.0350603	0	0	0.0412428	0	0.0395452	0	0.0352795	0	0	0	0	0	0	0	Ccin	0	0	0.0325082	0	0	0	0	0	0.0305494	0	0	0	0	0.0654155	0	0	0	0
Cck	0.114528	0	0	0.11958	0	0.116654	0	0	0	0	0	0	0.321054	0	0	0	0	0	Cck	0	0	0	0	0	0	0	0.174885	0	0	0	0	0	0	0	0	0	0.202361
Cckar	0.0222917	0	0	0	0	0	0	0.257167	0	0	0	0	0	0	0	0	0	0	Cckar	0	0	0	0	0	0	0	0	0	0	0	0	0	0	0	0	0	0
Cckbr	0	0	0	0	0	0	0	0	0	0.0696769	0	0	0	0	0	0	0	0	Cckbr	0	0	0	0	0	0	0	0	0	0	0	0	0.0603068	0	0	0	0	0
Ccl1	0	0	0	0	0	0	0	0	0	0	0	0	0	0	0	0	0	0	Ccl1	0	0	0	0	0	0	0	0	0	0	0	0	0	0	0	0	0	0
Ccl11	15.199	13.3279	15.6435	14.8508	12.0046	16.0487	20.9587	19.6148	18.5179	16.1152	20.8027	26.4936	13.9295	16.593	11.1438	13.3048	13.963	7.30925	Ccl11	10.6966	9.90652	11.4535	16.4502	12.9164	10.4631	18.9483	18.0415	19.4027	21.8682	15.6606	23.3014	11.296	11.9316	17.4846	12.5628	17.4781	12.2076
Ccl12	0.605275	0	0.874237	0	0	0.216665	0	0	0.264609	0.242827	0	0.824723	1.15721	0	0	0.234914	0	0	Ccl12	0.299492	0.209448	0.474085	0	0	0	0	0.578	0	0	0.234344	0.523929	0.896061	0	0	0.242231	1.02455	1.01108
Ccl17	0.206339	0	0.445978	0.699517	0.266999	0.454238	0	0	0.81221	0.264957	0	0	0.296907	0	0.225745	0.239753	1.26281	0.307278	Ccl17	0	0	0	0.479599	0	0	0	0	0	0.746146	0	0	2.80396	0.479628	0	0	0	0
Ccl19	0.50176	1.18956	1.34479	2.62949	1.41389	1.47737	1.78736	1.15788	1.42586	2.01161	0.990441	1.72128	0.869227	1.2351	1.40107	1.09953	1.60361	1.43414	Ccl19	0.704856	3.07481	0.964641	14.1058	0.679514	0.512872	0.930138	1.4539	2.48128	1.29846	1.26687	0.469837	12.4922	1.79373	1.95968	1.80254	1.65128	16.2545
Ccl2	0.430189	0.778513	1.47158	0.588715	0.33437	1.41721	0.345627	0.998317	0.222347	0	0.469187	0.313724	0.217974	1.15851	0.538231	0.0892288	0.474095	1.0145	Ccl2	0.777733	0.352448	0	0.880237	0.331345	0	0.102393	0.219678	0.572444	0.721488	0.42524	0.502673	0.466325	0.263469	1.45577	0.909393	0.798229	0.457902
Ccl20	0	0	0	0	0	0	0	0	0	0	0	0	0	0	0	0	0	0	Ccl20	0	0	0	0	0	0	0	0	0	0	0	0	0	0	0	0	0	0
Ccl21a	8.52737	9.11981	3.40298	8.189	6.63191	5.45319	16.7936	7.01098	10.1748	11.353	2.94175	3.87824	7.65473	12.4622	6.31957	9.24572	10.3895	1.07699	Ccl21a	4.6504	4.53549	5.3058	35.8177	7.10227	7.69734	3.53009	4.6873	6.47509	13.2069	4.8443	12.5848	20.1466	4.73223	7.39927	6.94185	2.54972	57.7216
Ccl21b	0	0	0	0	0	0	0	0	0	0	0	0	0	0	0	0	0	0	Ccl21b	0	0	0	0	0	0	0	0	0	0	0	0	0	0	0	0	0	0
Ccl21c	0	0	0	0	0	0	0	0	0	0	0	0	0	0	0	0	0	0	Ccl21c	0	0	0	0	0	0	0	0	0	0	0	0	0	0	0	0	0	0
Ccl22	0	0	0	0	0	0	0.0531325	0.0440437	0	0	0	0.0497327	0	0	0	0.196136	0	0	Ccl22	0.0962129	0	0	1.69744	0	0	0	0	0.0352417	0.199672	0	0.0449784	2.00869	0	0.0299868	0.0438226	0.144264	4.21407
Ccl24	2.20559	1.99353	1.82331	1.20994	1.11186	1.12646	0.933651	1.28113	1.99503	1.72262	0.561646	1.53377	1.57177	1.47325	0.343552	1.52712	1.25581	0.424999	Ccl24	0.280639	1.22106	1.47751	1.64561	0.810101	0.52096	0.280115	0.271372	1.55035	1.09543	0.963798	1.27441	1.15247	0.659885	1.4725	1.83575	1.02362	1.29259
Ccl25	3.03137	4.48001	3.42274	2.99801	2.32359	4.08863	2.40549	3.11876	4.10785	2.90988	2.95459	3.98646	3.91725	3.00264	4.81614	2.91773	2.46414	3.72495	Ccl25	3.39926	3.95756	5.13805	2.68675	3.10474	4.83833	4.35759	3.67302	3.93108	3.77157	3.70791	2.47516	4.67823	3.4614	2.23866	5.784	3.708	3.224
Ccl26	0	0	0	0	0	0	0	0	0	0	0	0	0	0	0	0	0	0	Ccl26	0	0	0	0	0	0	0	0	0	0	0	0	0	0	0	0	0	0
Ccl27a	10.8168	13.7715	13.4736	11.8844	10.0232	11.1177	8.98958	15.0024	11.1597	19.2111	8.93208	10.91	12.7439	10.4155	15.9472	11.8492	10.8648	12.4305	Ccl27a	17.542	11.9145	11.5411	10.8106	14.1086	18.1786	9.46718	13.5191	8.34055	9.58203	21.695	6.61967	11.6252	9.15144	12.5383	10.756	14.5813	8.31086
Ccl27b	0	0	0	0	0	0	0	0	0	0	0	0	0	0	0	0	0	0	Ccl27b	0	0	0	0	0	0	0	0	0	0	0	0	0	0	0	0	0	0
Ccl28	0.10126	0.23488	0.317104	0.15364	0.156591	0.166478	0.0812712	0.164129	0.112271	0.287848	0.259011	0.169119	0.351694	0.348514	0.215221	0.192473	0.346599	0.13811	Ccl28	0.425902	0.260098	0.141988	0.0425521	0.239836	0.146891	0.140031	0.323254	0.18135	0.410004	0.41637	0.100678	0.449812	0.0551504	0.148426	0.167553	0.337005	0.407948
Ccl3	0	0	0	0	0	0	0	0	0	0	0	0	0	0	0	0	0	0	Ccl3	0	0	0	0	0	0	0	0	0.0914362	0	0	0	0.100522	0	0	0.328058	0	0
Ccl4	0	0	0	0	0	0.141623	0	0.150127	0	0	0	0	0.190868	0	0.14447	0	0	0	Ccl4	0.194348	0	0.152858	0.459669	0	0.564277	0	0	0	0	0	0	0.146893	0	0.239641	0.158468	0	0
Ccl5	0.610742	0.772186	0	1.33701	0.248257	0.636379	1.01774	0	0	0.463856	0.231373	0	0.587644	0.59882	0.228448	0.467099	0	0	Ccl5	0	1.09702	0.238393	11.5401	0.786639	0.573193	0.516482	0.625045	0.44709	0.975346	0.487883	0.788214	12.8778	0	2.60349	0.754105	0	23.8301
Ccl6	5.20826	6.20551	5.76449	2.76719	4.78104	4.81771	3.37103	4.48954	4.28613	4.06497	1.7773	3.45225	6.96545	8.64726	2.60204	6.17612	8.17526	1.81834	Ccl6	3.99096	5.44692	4.66038	6.65997	2.7908	1.92212	1.60992	2.64075	4.21911	5.48242	2.59333	7.74233	2.81863	2.42455	4.50078	6.37528	2.84616	5.13643
Ccl7	0.432497	0.101202	0.742085	0	0.454254	0.578456	0.350476	0.905578	0.113467	0.223143	0.292747	0.432381	1.11161	0.473591	0.543691	0.182297	0.287497	0.228983	Ccl7	0.341126	0.0890197	0	0.268162	0.330991	0.699608	0.411473	0.11245	0.249094	0.181494	0	0.302384	0.186139	0.17793	0.141026	0.101862	0.19624	0.785227
Ccl8	0.201517	1.31747	0.869002	2.982	0.512423	1.30273	0.510623	0	0.531565	2.20376	0	0.80819	3.46254	4.15754	1.29646	0.941242	0.748161	0.898239	Ccl8	0	0.417641	0.474108	7.62984	0	0	0.249189	0.287503	0.220723	3.87929	0.463235	2.05987	2.66848	1.17976	0.742735	6.77192	0.495534	15.7334
Ccl9	2.02879	1.82281	3.21765	1.41213	1.22477	1.55949	1.53373	1.15826	1.3972	1.28663	1.44874	1.63236	2.11017	2.57663	0.838566	1.79368	2.36578	0.954835	Ccl9	1.17601	1.52453	1.36014	1.6044	1.49963	0.452277	0.689401	0.882696	1.15465	1.58708	0.95077	1.75194	1.2188	1.00532	1.8299	2.35261	1.91865	2.2376
Ccm2	14.0418	15.76	16.6364	15.3144	13.7651	16.5104	16.9572	16.04	17.876	13.8649	17.2514	14.5005	14.3366	13.4863	14.9396	12.97	15.1985	17.6373	Ccm2	17.4307	17.3186	14.7014	16.1958	16.632	18.6855	15.4759	17.9354	14.8768	18.374	20.3264	14.3271	15.5842	14.8297	14.4057	14.6866	14.4286	15.5631
Ccm2l	4.61153	5.46896	4.10259	4.49209	4.95296	6.61905	5.32821	4.89829	5.07052	6.17914	4.17387	5.02738	5.46443	4.88871	5.34827	5.9487	5.18956	8.75962	Ccm2l	5.86889	6.29395	5.51458	4.93928	4.91969	7.12127	4.25814	7.44956	5.50604	7.42668	7.51311	4.60643	6.70292	5.66311	5.92679	3.85177	3.15986	4.61874
Ccna1	0	0	0	0.0845825	0	0	0	0	0	0	0	0	0	0	0	0	0	0	Ccna1	0	0.0386368	0	0	0	0	0	0	0	0	0	0	0	0	0	0	0	0
Ccna2	0.654371	0.451929	0.854349	0.567091	0.625499	0.443168	0.537821	0.560183	0.455313	0.633252	0.223884	0.229898	0.100198	0.371719	0.466863	0.325187	0.433692	0.418661	Ccna2	0.223262	0.384236	0.550142	0.293663	0.710199	0.548804	0.348415	0.454227	0.308634	0.426281	0.250786	0.668344	0.289264	0.443469	0.282607	0.326842	0.174502	0.61176
Ccnb1	0	0	0.056958	0.124903	0.0362584	0.0619685	0	0.0617481	0.0347982	0	0	0.0354221	0.0681212	0.0727672	0	0.0831994	0	0	Ccnb1	0.101512	0.0545197	0.0796068	0.212564	0	0	0	0.0612455	0.0246734	0	0.146954	0.131744	0	0.0524985	0.152371	0.0628953	0	0
Ccnb1ip1	0	0	0	0	0	0	0	0	0	0	0	0	0	0	0	0	0	0	Ccnb1ip1	0	0	0	0	0	0	0	0	0	0	0	0	0	0	0	0	0	0
Ccnb2	0.20911	0	0.336345	0.0784113	0.179175	0.190727	0.182628	0.120128	0.178512	0	0.120605	0.178385	0.0464495	0.237622	0.259841	0.0737487	0.117587	0.0472949	Ccnb2	0.232278	0.21847	0.218968	0	0	0	0	0.0920295	0.102268	0	0.328036	0.301961	0.193587	0.21856	0.0579119	0.249199	0	0.427779
Ccnb3	0.00964424	0	0	0	0	0	0	0	0	0	0	0	0	0	0	0	0	0	Ccnb3	0	0	0	0	0	0	0	0	0	0	0.0340565	0	0	0	0	0	0	0
Ccnc	6.04292	5.72168	4.81741	5.32764	6.65013	4.5693	4.38534	6.56834	4.08562	4.71761	6.28186	5.58546	5.72728	5.41414	4.49839	5.40129	5.48307	6.10323	Ccnc	5.19268	4.97545	5.12941	4.84766	5.03757	5.86473	8.35825	3.28954	4.7631	6.30901	5.26775	5.96852	6.00278	5.84588	4.56173	5.86602	6.5245	5.46627
Ccnd1	4.01104	3.07356	3.00123	4.28578	3.58741	3.95002	3.49835	3.09337	4.5793	2.80211	2.26364	3.91331	2.24672	3.0358	2.96543	1.98384	2.12524	3.06382	Ccnd1	3.05548	3.26999	3.66468	3.76314	2.99861	3.35147	3.18849	3.01016	3.43233	2.88761	2.50155	4.52802	2.97192	2.8408	3.22265	2.21855	1.84286	3.89316
Ccnd2	3.27524	2.89502	2.65334	2.65863	2.77354	3.65694	3.4976	2.71868	3.4779	2.54719	2.669	2.71311	2.53047	2.3456	1.93479	2.3836	2.24016	2.27087	Ccnd2	2.30942	2.59351	2.70654	4.02679	2.42318	3.47155	3.09638	2.5396	3.92413	1.76412	1.61554	3.39889	2.50062	2.55842	2.94827	2.49323	2.75735	6.20697
Ccnd3	13.6243	13.1055	10.6224	10.5984	11.661	14.1532	12.3709	13.3151	12.7076	12.751	9.13194	12.477	11.3199	12.2185	13.0106	9.91279	12.0607	12.9246	Ccnd3	12.2065	13.9804	10.8511	13.8185	13.4316	14.7803	9.11817	12.9119	15.3365	12.6434	13.6549	12.5509	12.7101	10.4205	14.0742	10.4572	7.48779	13.8114
Ccndbp1	12.3806	14.4041	18.0869	14.7812	16.1756	14.2028	14.9791	17.4958	14.8089	20.0769	16.4735	13.8075	19.5516	16.5748	14.5597	14.3647	16.0033	14.2162	Ccndbp1	13.6875	14.0355	14.3434	15.7828	17.6565	15.8195	16.4372	14.0085	14.1986	15.3113	16.2529	13.7589	15.6311	16.1625	14.918	15.5322	15.2159	15.9991
Ccne1	0.113958	0.256861	0	0.0963412	0.220461	0.0934388	0.187791	0.359036	0.392731	0.190977	0.131635	0.256715	0.227218	0.270906	0.123034	0.119562	0.158931	0.192024	Ccne1	0.0751464	0.179479	0.147424	0.11673	0.280032	0	0.143948	0.187238	0.055323	0.0907899	0.0294956	0.349681	0.319384	0.175548	0.229805	0.0340727	0.391187	0.454395
Ccne2	0.836546	0.742454	0.874473	1.65078	1.24817	1.62991	1.42258	1.09051	1.62265	1.39238	1.33622	1.30728	0.674883	0.963009	0.824097	0.890889	0.858101	0.742566	Ccne2	0.748796	0.747827	0.86898	0.96451	0.803622	0.774123	2.10125	0.767842	0.840036	0.969631	0.678444	1.43635	1.15058	1.14675	1.41636	0.793601	1.20612	0.99726
Ccnf	0.246182	0.170334	0.305724	0.105793	0.0978378	0.187311	0.126506	0.153137	0.378125	0.105532	0.0668133	0.391253	0.101015	0.0767878	0.166357	0.157772	0.187507	0.0515249	Ccnf	0.124521	0.278161	0.0773199	0.32665	0.41352	0.107666	0.0242976	0.176102	0.221948	0.243534	0.439321	0.279744	0.0849081	0.0390222	0.151246	0.15562	0.0706107	0.333608
Ccng1	273.513	291.244	263.339	300.87	266.332	290.303	277.413	291.701	269.583	286.33	360.953	325.834	308.62	289.222	264.601	317.607	300.023	283.298	Ccng1	301.657	291.679	288.9	274.969	309.583	304.594	393.203	220.958	276.101	310.512	251.991	337.369	306.27	287.379	276.817	291.72	390.732	302.599
Ccng2	8.85625	8.51653	7.30253	9.70999	8.56413	9.25848	9.77842	9.41285	9.39525	8.87902	10.1873	10.6455	9.3488	10.0419	6.84796	7.60908	9.52785	6.84053	Ccng2	8.32196	9.13433	8.33093	10.3081	8.67614	9.27766	12.7153	8.05404	7.49069	9.8756	7.36397	8.71052	8.52069	5.85492	6.53322	8.65583	11.1256	9.27017
Ccnh	9.54781	8.60009	8.04194	9.25125	8.39964	9.83464	9.14067	8.47763	10.141	10.1197	11.8209	12.2001	10.3126	10.5065	9.1021	11.2633	9.46675	9.21137	Ccnh	8.61773	9.8884	8.21249	8.01264	9.68065	10.899	14.1214	7.81663	10.0429	9.6449	9.65008	11.4137	10.8676	8.77451	10.038	9.15798	12.3862	10.4598
Ccni	25.9818	27.1765	24.8301	25.8577	28.1333	28.1604	32.141	25.9302	28.8147	34.6481	34.388	32.3933	37.2576	29.5337	29.826	30.524	31.4874	27.479	Ccni	26.7512	27.353	23.1815	32.7412	32.2261	32.277	34.5185	26.7573	29.416	30.2692	31.03	34.5035	31.4181	28.8589	28.8243	27.2438	30.8138	32.4044
Ccnj	2.44263	2.07212	1.63788	1.94477	1.86764	2.0384	2.11639	1.89162	1.56318	1.50812	2.07108	2.33792	2.06837	2.06806	2.17957	1.85058	2.34282	1.7327	Ccnj	2.08386	2.24919	1.81391	1.44218	2.3315	2.09149	1.81411	1.7722	1.48895	1.70944	1.44493	1.74434	1.98684	1.64005	1.82587	2.04813	2.10477	2.51757
Ccnjl	0.209247	0.23037	0.0671335	0.0234338	0	0.136999	0.0558615	0	0.0779919	0.220392	0.0935253	0.0520333	0	0.19662	0.0898435	0.0644161	0.0915197	0.273643	Ccnjl	0.0269223	0	0	0.14829	0	0	0.0515835	0	0	0	0.145078	0.0496853	0.023219	0.106077	0.115452	0.049249	0.0757296	0.0751718
Ccnk	57.5973	64.8647	77.004	75.8294	65.9135	64.5841	85.7702	76.1211	65.1835	59.4309	71.506	68.6424	68.5984	64.3557	69.206	86.8639	63.5613	72.072	Ccnk	81.5487	85.5865	73.0019	69.6294	67.2917	74.3723	63.8602	71.5084	61.4414	76.9657	74.3175	60.6161	84.4484	72.2541	65.0785	68.7991	55.2743	52.6954
Ccnl1	5.80875	5.95994	5.07226	5.08472	4.97389	5.2334	5.6651	5.85964	6.07553	6.44593	5.10488	6.37029	6.51556	5.33922	5.99175	5.49739	6.45084	7.20474	Ccnl1	5.67174	5.75379	5.55275	7.48882	6.78272	7.70902	7.34551	7.17337	5.71115	5.33847	7.66081	6.33108	7.76136	6.04191	6.27418	5.54483	5.04912	8.72876
Ccnl2	18.304	22.3748	17.7867	18.5857	17.4002	18.2989	17.4947	17.5659	19.6355	16.2392	19.7842	16.6845	19.2231	19.5038	21.78	20.8368	20.0654	25.3975	Ccnl2	19.5413	21.9318	21.9133	21.1661	21.6639	19.6783	18.1568	23.7281	18.3242	17.1828	21.7684	16.7359	22.5802	22.6131	24.5406	21.8617	19.3084	23.6509
Ccno	0	0	0	0	0	0	0	0	0	0	0	0	0	0	0	0	0	0	Ccno	0	0	0	0	0	0.0499761	0	0.0501096	0	0	0	0.136734	0	0	0	0.0429314	0	0
Ccnt1	4.02423	3.34387	2.47508	3.21561	2.95602	2.5416	2.60702	2.5065	2.50953	3.2143	3.5154	3.682	2.78987	3.26786	2.39286	2.57845	3.13328	2.09426	Ccnt1	2.2176	2.67169	2.68415	2.51416	1.78499	2.04628	3.13938	1.36785	2.68946	3.28184	1.22224	4.05687	2.58832	2.46435	2.53072	2.74717	2.82399	3.39678
Ccnt2	8.66438	7.99588	6.83256	8.52014	7.89713	7.35098	8.78454	8.60581	9.27285	9.67418	10.8597	10.4289	8.41722	8.13471	7.48564	7.74911	6.96099	7.00386	Ccnt2	7.34995	7.61379	6.60637	6.81994	7.80978	8.88	10.6973	7.94392	8.18452	7.83043	8.24898	10.3426	8.93533	8.15973	7.52825	6.5565	8.68227	8.71917
Ccny	28.2701	27.86	29.6075	29.3836	29.85	26.7802	31.4507	29.6449	26.9368	32.0194	34.5342	32.4455	32.7218	31.5685	27.7658	31.9252	31.5041	26.6355	Ccny	32.2941	27.5352	30.0128	30.0624	29.0016	30.1863	38.6989	23.661	28.0741	33.0265	25.2798	31.5401	33.707	28.6689	27.6715	29.5153	28.6773	30.5119
Ccnyl1	9.26103	9.51627	8.98429	9.7846	12.5747	10.6617	13.4977	11.0111	11.2758	12.4888	13.2237	13.2834	11.6553	9.60751	10.7214	11.1912	9.8296	8.24837	Ccnyl1	10.552	11.1199	11.7686	10.3358	13.0303	14.4019	15.687	12.1989	12.5992	12.8654	10.1259	13.0443	12.6588	11.2508	10.7042	9.98521	12.3394	12.4933
Ccp110	1.23489	1.0116	1.19417	1.13897	0.863945	0.979405	0.848189	0.900505	0.816549	1.10956	0.961719	0.866845	0.903284	0.959337	0.972005	1.24363	0.98117	1.05915	Ccp110	1.41075	1.48172	1.45981	0.842138	1.54796	0.946609	0.761433	0.67116	0.955223	0.592554	0.699097	1.16597	1.65185	1.10786	0.943333	1.06146	1.20097	1.46127
Ccpg1	23.8667	24.8807	24.1099	24.7078	25.7776	25.2699	28.0944	24.6693	24.1952	27.409	26.684	21.8876	27.7479	26.6031	23.8127	24.7916	26.1608	19.653	Ccpg1	23.1991	21.5425	22.5424	25.2937	21.716	21.6388	26.0678	20.161	24.6725	27.9501	23.2347	25.0993	23.7226	23.372	23.3962	26.4926	25.2149	20.6788
Ccpg1os	11.885	11.7285	11.2305	8.19142	11.1138	10.3937	12.9113	12.2068	11.7385	14.5896	11.3639	10.4024	13.771	10.3162	10.651	11.3742	10.6712	15.4319	Ccpg1os	12.4904	12.3743	13.3667	9.13027	13.9663	11.6954	8.6305	13.9321	13.0153	12.8499	18.1465	12.4262	10.6704	14.4022	15.2238	13.4376	12.8364	9.01631
Ccr1	0.0763356	0.0830223	0.197154	0.0678725	0.104393	0.0443722	0.160991	0	0.0500412	0.0252842	0.0651323	0.0760001	0.116487	0.0514114	0.0184674	0.0393027	0.0838407	0	Ccr1	0.0234134	0.0377497	0.111632	0.278999	0	0.146638	0.166591	0.0391028	0.101328	0.192458	0.015742	0.474216	0.191575	0.0180415	0	0.220138	0.0731801	0.0577598
Ccr10	0.578577	0.346206	0.333555	0.430234	0.334004	0.429871	0.460823	0.300161	0.378612	0.306516	0.574704	0.347212	0.436631	0.42977	0.458645	0.377029	0.250889	0.751125	Ccr10	0.720458	0.476399	0.788695	0.69803	0.479237	0.256616	0.298804	0.379494	0.542581	0.395726	0.146075	0.289443	0.41442	0.613139	0.664548	0.643275	0.403191	0.630289
Ccr1l1	0	0	0	0	0	0.12103	0	0	0	0	0	0	0	0	0	0.0566922	0	0	Ccr1l1	0	0	0	0	0	0	0	0	0	0	0	0.0636889	0	0	0	0	0	0
Ccr2	1.08	0.958974	1.0833	1.48182	0.687434	0.994595	0.829593	1.16274	0.692505	0.905584	0.769275	1.1534	0.387436	1.30886	0.386392	0.919215	1.39302	0.370069	Ccr2	0.808406	1.48619	1.33987	1.5952	0.77221	0.610562	0.534171	0.653913	0.655146	0.996581	0.448648	1.26451	1.05328	0.386545	0.82223	1.07053	0.863832	2.20167
Ccr3	0.165057	0	0	0	0.0280435	0	0.0581766	0	0	0.0277354	0.0465511	0.0270928	0	0.164723	0	0	0.111341	0.0491149	Ccr3	0	0	0	0.119806	0	0	0	0	0.09089	0	0	0	0	0	0	0	0	0.0206202
Ccr4	0	0	0	0.0535865	0	0	0	0	0	0	0	0	0	0	0	0.0710802	0	0	Ccr4	0	0	0	0.0918857	0	0	0	0	0	0	0	0	0	0	0	0	0	0.0643212
Ccr5	0.225041	0.0490134	0.189097	0.263873	0.122296	0.72967	0.158174	0.256413	0.233678	0.0946777	0.236826	0.334595	0.255904	0.242364	0.136526	0.0232584	0.245693	0.19423	Ccr5	0.112472	0.269403	0.153599	0.351949	0	0.0911787	0.0581596	0.14993	0.102017	0.138295	0.059957	0.11026	0.177984	0.108077	0.0902867	0.547679	0.416974	0.298042
Ccr6	0	0	0	0	0	0.146582	0	0	0.169586	0.085856	0	0	0	0	0	0	0	0	Ccr6	0	0	0	1.22392	0	0	0	0	0	0	0	0	0.587068	0	0	0	0	2.06153
Ccr7	0	0	0	0.11615	0	0.0758472	0.138367	0.0805622	0.0864708	0.0892239	0.0774099	0	0	0	0.037903	0	0	0.138661	Ccr7	0.0450954	0.0727688	0.0353162	1.8155	0	0.0454835	0	0.0457251	0.066692	0.142764	0	0	1.76506	0.0709711	0	0.122043	0.0793483	5.2205
Ccr8	0	0	0	0	0	0.0848966	0	0	0	0	0	0	0	0	0	0	0	0	Ccr8	0	0	0	0.319645	0	0	0	0	0	0	0	0	0.0877066	0	0	0	0	0.505733
Ccr9	0.0771554	0.0414898	0.107554	0.0605367	0	0.0294128	0.0359945	0.0734419	0.0166744	0	0.0141747	0	0.0461567	0.0680429	0.0505812	0	0.0275021	0.0763754	Ccr9	0.0312524	0.0254911	0.0124059	0.0992683	0	0.0162342	0.0765806	0.0413162	0.0226656	0.0256836	0.032606	0.103036	0.138757	0.0363913	0	0.0147152	0.0154066	0.219372
Ccrl2	8.01618	5.97286	6.98634	10.0023	8.7026	9.02704	6.82957	7.46379	5.0522	7.23894	6.6086	6.06023	7.29822	6.41499	4.86242	5.32902	6.92929	6.63099	Ccrl2	5.44162	9.89586	8.67591	6.77868	6.67507	9.03657	8.76613	7.25198	6.59344	7.05102	6.73891	5.3442	4.85872	5.46179	7.25397	5.48953	5.10327	8.10311
Ccrn4l	6.5256	8.2389	6.13749	5.03767	5.07912	5.53327	4.92477	4.89087	8.82201	9.73687	9.80176	11.1939	14.3362	10.1664	14.3233	9.43538	9.1241	10.1114	Ccrn4l	8.60444	6.23889	6.72009	4.43518	4.9726	6.16473	6.39634	7.61087	7.15279	10.0234	10.6011	12.4741	12.2351	11.8688	10.9416	8.26903	9.3201	7.19381
Ccs	11.33	11.609	14.3648	13.7855	13.5617	10.7184	13.8012	15.9777	13.9725	15.162	11.2949	10.124	8.74806	15.4261	11.2299	10.9872	11.8575	15.4812	Ccs	12.875	12.4152	12.1162	12.4901	8.43695	12.7837	6.71563	14.8968	12.3803	11.1741	16.3022	10.5233	10.876	11.7289	13.7121	11.3682	6.10694	6.65204
Ccsap	0.396362	0.280349	0.225513	0.317503	0.182986	0.199883	0.294978	0.283828	0.202675	0.263855	0.22224	0.405252	0.258878	0.111517	0.421016	0.369079	0.208114	0.552559	Ccsap	0.111139	0.401877	0.151115	0.276216	0.156498	0.856934	0.598943	0.700152	0.413055	0.19943	0.274589	0.343048	0.282943	0.541147	0.500062	0.351439	0.340586	0.756757
Ccser1	0.04656	0.0497558	0.0493162	0.0433481	0.111758	0.0737208	0.141015	0.0853332	0.0717676	0.125377	0.0946752	0.0719951	0.0114426	0.0738163	0.0188739	0.0188236	0.110009	0.0114164	Ccser1	0.0803097	0.0654117	0.036252	0.108227	0.123789	0	0.136691	0.0526318	0.191984	0.0930983	0.0662628	0.0864424	0.101973	0.0177795	0.0650801	0	0.0458537	0.193735
Ccser2	27.619	25.8123	24.5565	29.1215	28.8287	28.6658	29.4004	28.59	24.716	27.436	36.0095	31.4946	28.9638	28.058	21.7114	29.2743	30.3194	24.1905	Ccser2	29.9901	28.3916	28.0746	25.2265	28.6071	27.7008	38.8569	21.8976	25.4442	29.8138	21.921	28.6483	29.9172	26.3712	24.2102	27.0233	38.3768	28.9789
Cct2	56.6606	56.5572	56.5553	57.757	58.8458	56.5205	53.5155	63.1942	59.7376	59.9571	59.2658	66.6608	61.0704	61.4835	57.3004	55.3568	56.6922	58.5382	Cct2	58.0183	56.5222	60.0361	52.9698	64.8288	59.9989	72.8988	54.0137	54.7352	63.8858	65.4869	60.2831	57.291	58.3862	62.2887	58.2222	65.4967	57.296
Cct3	38.2853	42.4398	39.0946	38.4987	41.5955	37.7791	32.4774	36.5875	37.9924	38.9291	40.8706	43.1449	39.4125	35.9304	42.8899	39.231	38.9448	42.3848	Cct3	38.0887	35.4848	39.2584	37.338	34.3302	38.9191	36.3549	36.9262	38.396	38.818	39.2896	35.4919	35.3236	42.83	42.2414	39.436	42.6363	39.6878
Cct4	46.7906	45.6562	46.5351	51.0859	48.032	49.2858	49.3452	48.7747	47.8718	45.7826	54.6888	48.0996	50.6035	49.7728	48.7753	46.3751	50.1677	46.8001	Cct4	47.2192	48.2049	46.3668	45.1247	50.645	50.8472	54.3499	45.1614	48.1585	50.5766	49.8808	50.3555	47.185	49.0321	50.0605	48.8126	53.3785	43.5077
Cct5	68.7998	66.3618	68.0919	63.7137	63.855	68.754	58.4509	75.8928	70.9218	67.2296	65.0628	66.2851	67.2028	66.0225	72.0195	68.0003	65.1482	69.8396	Cct5	63.5427	64.5084	64.2955	65.0436	75.6439	74.6683	70.4875	65.2164	67.4442	68.8346	75.8008	68.456	70.2951	69.0109	69.8239	70.3043	72.8355	59.3732
Cct6a	53.71	50.1112	50.9142	51.9738	50.8207	49.9777	47.2447	53.9018	49.7734	50.2452	52.0371	54.9602	51.6855	52.2587	49.9402	50.8725	52.5541	50.5475	Cct6a	47.1424	50.9889	53.923	46.9633	57.3938	56.4617	63.6091	46.6255	48.0473	54.0367	50.2672	55.81	54.0362	52.9883	52.9325	52.6669	68.688	51.2064
Cct6b	0	0.064495	0.08878	0.031996	0.147007	0.093706	0.0372405	0.0309238	0.179836	0.0377968	0	0	0.107247	0.153175	0.027619	0.0598484	0.0956195	0.111764	Cct6b	0.259009	0.0860791	0.14596	0.0547826	0	0.157502	0	0	0.0811983	0.17937	0.140026	0.0667444	0.157862	0.345479	0.166757	0.166884	0.18177	0.0845357
Cct7	49.9166	52.5958	55.4858	50.0948	52.3768	51.4676	52.8393	55.7184	54.5749	48.7389	49.3359	47.3681	55.7067	52.5936	57.0021	50.581	49.5162	54.0451	Cct7	54.9139	50.7148	50.3072	51.1216	53.4944	48.5895	48.7646	52.5096	47.6754	54.1419	57.2856	51.4632	47.7922	53.9611	51.3541	56.2992	50.267	42.0466
Cct8	57.0763	54.5318	58.8212	56.8625	60.4784	61.5547	56.6206	56.3721	53.024	58.1572	62.195	61.4182	58.5311	53.5539	58.9469	56.5645	58.7752	60.1063	Cct8	53.1321	56.2138	58.782	50.919	57.1978	55.9027	66.1003	49.204	55.2071	57.3508	53.5081	61.7894	55.9716	57.514	56.104	54.2315	70.0894	58.5525
Cct8l1	0.120697	0.137958	0	0	0	0.0336011	0	0	0.115355	0	0.0708427	0.118237	0.199598	0.0824759	0.129114	0.095578	0.0336394	0	Cct8l1	0	0.0311797	0.0309364	0	0	0	0.0770259	0	0.0293816	0.162784	0.0304767	0.0744108	0	0.124332	0.196439	0.0352991	0	0.143179
Ccz1	20.631	21.3942	21.558	23.2375	21.4554	20.8459	24.2466	23.8811	21.6544	25.901	25.8215	22.7018	25.4983	21.9534	20.3942	22.9871	20.6206	25.475	Ccz1	24.2292	21.9381	20.6417	19.4216	28.5447	28.5199	28.8226	22.4652	18.6428	25.5071	26.6494	26.1141	25.0411	20.9098	19.9632	21.1079	24.4567	22.4467
Cd101	0	0	0.0187099	0.0394788	0.0227654	0	0	0	0.0219983	0	0	0.0226298	0.0227128	0	0	0.0178829	0.169294	0	Cd101	0	0	0.0174333	0	0	0	0	0	0.0330224	0	0.0356843	0	0.0385708	0	0	0.101383	0	0.0163811
Cd109	0.317593	0.124615	0.396787	0.568421	0.384914	0.382546	0.412466	0.385838	0.371543	0.434022	0.207147	0.362127	0.406942	0.498674	0.255558	0.518091	0.487284	0.418406	Cd109	0.227181	0.107095	0.225793	0.178222	0.0528703	0.408817	0.338215	0.254349	0.591054	0.341796	0.375554	0.895293	0.238009	0.185478	0.273254	0.370535	0.609085	0.15838
Cd14	1.14825	1.91933	1.31034	0.583317	0.528627	0.575368	0.9456	0.563999	0.564708	2.02558	0.868613	1.19979	1.45978	1.41295	0.808354	0.641693	1.50218	0.42048	Cd14	0.40883	0.849317	0.956153	1.71787	1.15045	0.797883	0.490448	1.32776	0.988739	1.54928	0.652204	1.39851	0.738705	0.723802	0.952525	1.51443	0.664695	1.64156
Cd151	78.7943	79.9338	89.5245	83.7192	89.3177	84.5477	83.8478	82.6418	91.9477	87.2515	72.6057	81.408	80.649	84.1132	90.977	79.7702	78.5692	88.5264	Cd151	85.8153	73.0673	70.5818	76.5977	83.6606	73.042	66.8905	84.9289	72.0471	93.0924	92.0374	71.934	81.3138	86.2628	83.831	77.6746	59.3886	69.5163
Cd160	0.0193375	0.149742	0.061406	0	0	0.021819	0.0521206	0.04431	0.0250099	0.024791	0.0218819	0.0249972	0	0	0.0392388	0.100285	0.16981	0.168609	Cd160	0.163328	0.0589916	0.174537	0.0735126	0.0735792	0.0488388	0	0.0450362	0.053268	0	0.0176652	0.0448143	0.121244	0.0567873	0.136692	0.158638	0.0228592	0.175585
Cd163	2.09372	1.58018	2.19491	1.40683	1.01553	1.53045	2.26742	0.974317	0.971279	2.10329	1.62743	2.56225	1.99839	2.95456	0.752029	2.04337	2.28755	0.844398	Cd163	1.38778	1.38983	1.29669	2.36167	1.28317	0.535976	0.64335	0.735706	1.64458	2.19217	0.69502	3.14293	1.00585	1.03102	0.929756	1.62113	2.73689	1.96398
Cd163l1	0	0	0	0.0686586	0	0	0	0	0	0.0315923	0	0	0.0303035	0.02909	0	0.022564	0.142787	0	Cd163l1	0	0	0	0.325744	0	0	0	0	0	0	0	0	0.251038	0	0	0.0246453	0	0.232936
Cd164	65.4641	64.588	70.2053	72.5229	59.0013	65.2852	66.7418	67.8789	60.188	64.6598	78.1228	75.3401	73.8729	68.4661	60.0593	71.5712	69.029	57.8756	Cd164	70.59	63.4815	74.3834	68.9083	61.6153	62.8196	80.5112	52.2547	63.6929	79.8282	50.6285	77.9719	74.2228	70.3517	67.9276	71.3949	80.5184	72.3529
Cd164l2	0	0.0833224	0	0	0	0.0788622	0.0951723	0.166478	0	0.387782	0.0823621	0.272117	0.491242	0.0990785	0	0.384282	0	0.202538	Cd164l2	0.194288	0	0.0761597	0.152486	0.102641	0	0	0	0	0	0.158224	0.179753	0	0.231805	0.117918	0.257616	0	0.260115
Cd177	0	0	0	0.0505834	0	0	0.060799	0	0	0	0	0	0	0	0	0	0	0	Cd177	0	0	0	0.0228943	0	0	0.115505	0	0	0	0	0	0	0	0	0	0	0
Cd180	0.206946	0.0500502	0.170473	0.135256	0.184013	0.104413	0.160248	0.079847	0.0602406	0.0599012	0.150746	0.25612	0.0828378	0.245582	0	0.115913	0.171685	0	Cd180	0	0.231932	0.157502	1.80037	0.117978	0.0291605	0.054774	0.0530367	0.184817	0.162021	0.123901	0.392164	0.729098	0.0663724	0	0.106666	0.162943	1.36916
Cd19	0.0235892	0	0.101848	0.0547868	0	0.134038	0.032491	0.110375	0	0.0670094	0.141164	0	0	0	0.0510267	0	0.0522181	0.0636034	Cd19	0.0310457	0.0490638	0.0481147	4.22047	0	0.0337423	0	0.030632	0.0227928	0.0754246	0	0.0575769	4.07346	0	0.0377935	0.0276211	0	6.15334
Cd1d1	0.360559	0.885465	0.422578	0.454444	0.568304	0.593948	0.404743	1.06457	1.549	0.828973	0.649948	0.699382	0.552956	0.487398	0.825844	0.377303	0.798001	0.475837	Cd1d1	0.381809	0.804269	1.3277	5.27094	0.799901	0.552165	0.289973	0.769878	1.02735	0.728044	1.26208	1.36523	1.18017	0.430158	0.473097	1.10781	0.0838764	3.21732
Cd1d2	0	0	0	0	0	0	0	0	0	0	0	0	0	0	0	0	0	0	Cd1d2	0	0	0	0	0	0	0	0	0	0	0	0	0	0	0	0	0	0
Cd2	0.242533	0.175472	0.314626	0.394664	0.127783	0.215565	0.129873	0.281888	0.25153	0.132791	0	0.261168	0.391669	0.267702	0.356255	0	0.388384	0	Cd2	0.263756	0.200646	0.206265	2.69508	0	0	0.181103	0.189543	0.0959273	0.207864	0	0.715201	1.84554	0.254886	0.240414	0.287599	0	3.73785
Cd200	9.55095	8.21324	7.64196	8.64958	9.78137	8.08487	7.22829	6.62709	8.04951	9.81452	9.39283	11.7301	8.79352	10.7256	10.7443	8.81404	7.61898	12.5805	Cd200	6.09252	7.80515	8.25767	6.9414	7.60433	9.09324	8.30014	7.02018	7.43548	7.89454	9.12673	8.0967	10.4108	10.6158	11.8778	6.8544	10.6887	7.86377
Cd200r1	0.114523	0.157814	0.150798	0.201585	0.154284	0.130741	0.197671	0.0327048	0	0.0387335	0.193768	0.221963	0	0	0.0853132	0.233506	0.218144	0	Cd200r1	0.142599	0.143272	0.0283846	0.225205	0.0372266	0	0	0.191556	0.0258146	0.172939	0.077107	0.569661	0.504362	0.13843	0.0226946	0.165789	0	0.333236
Cd200r2	0	0	0	0	0	0	0	0	0	0	0.0358323	0	0	0	0	0	0	0	Cd200r2	0	0	0	0	0	0	0	0	0	0	0	0	0	0	0	0	0	0
Cd200r3	0	0	0.0538936	0.0591826	0	0	0	0	0	0	0.0564618	0	0.113083	0	0	0	0.108353	0	Cd200r3	0	0	0.0496805	0	0	0.131218	0.180613	0	0.0842316	0	0.0461356	0	0.0546842	0	0	0.0580192	0	0
Cd200r4	0	0.118345	0.153861	0.258491	0.0494354	0	0	0	0	0.0482908	0.0407685	0	0	0.243457	0	0	0	0	Cd200r4	0	0	0.107108	0.178344	0	0	0.568156	0.078627	0.0325722	0	0	0	0	0.034794	0	0	0	0
Cd207	0	0.0424444	0.0401916	0	0	0	0	0	0	0	0	0	0	0	0	0.0780484	0	0	Cd207	0	0	0	0.0755279	0	0	0	0	0	0	0	0	0.0419049	0	0	0.0444269	0	0.0712741
Cd209a	1.11871	0.832876	1.36128	1.01405	0.443093	1.22646	1.14824	0.669606	1.02276	0.558024	0.330695	1.17984	1.32213	1.01571	0.429409	0.863599	0.912497	0.479089	Cd209a	0.581307	0.54904	0.87486	1.86873	0.835263	0.613143	1.02828	0.499617	1.12165	0.693222	0.433522	0.697197	0.464212	0.45343	0.636881	0.33844	1.49697	1.47732
Cd209b	0.160877	0.672844	0.229367	0.160751	0.232867	0.295892	0.482715	0.237291	0.209219	0.180376	0.129409	0.314529	0.329267	0.532418	0.175446	0.292078	0.383943	0	Cd209b	0.0373037	0.0821183	0.445877	4.82055	0.336016	0	0.0350091	0.137124	0.0542449	0.18083	0.0836901	0.595443	4.68862	0.321616	0.387286	0.236641	0.203979	25.9534
Cd209c	0.195099	0.432006	0.290163	0.445432	0.562094	0.304636	0.210201	0.402949	0.0995406	0.569795	0.132227	0.249488	0.24779	0.0524186	0.284256	0.403917	0.257756	0	Cd209c	0.0500385	0.31951	0.236933	0.157581	0.20986	0.104513	0.61559	0.143005	0.0731279	0.203535	0.224238	0.512097	0.130106	0.156043	0.250047	0.319359	0.853292	1.13897
Cd209d	1.77165	2.6204	1.44947	0.576455	0.991	0.561309	2.25582	0.984091	0.650272	1.60983	0.684427	1.74309	1.20673	2.40045	0.534976	1.77147	2.15375	0.22501	Cd209d	0.886497	1.30053	1.99878	2.68889	0.335344	0.117015	1.66285	0.321029	1.54904	1.71069	0.595319	1.2218	0.461388	1.56531	1.76793	2.64627	1.12943	3.74521
Cd209e	0.103334	0	0.109099	0	0	0	0	0	0	0.0479218	0	0	0	0	0	0	0	0	Cd209e	0.0861037	0	0.101135	0.168405	0.421027	0	0	0	0	0.14054	0	0.0824238	0.0767244	0	0	0	0.215421	0.201853
Cd209f	1.22817	3.06632	2.44245	0.727516	0.84617	1.90115	1.18481	0.672598	0.590763	1.19492	0.788442	1.75473	1.78489	2.02654	1.60243	2.39563	2.5846	0.162008	Cd209f	0.39602	0.916578	1.10897	2.14034	0.356225	0	0.159417	0.622614	1.41591	1.55633	0.872321	1.35806	0.869837	1.67171	1.75309	0.694825	2.94964	3.50328
Cd209g	1.11932	1.27646	0.823498	0.395063	0.685868	0.845356	1.10285	0.33868	0.37354	0.496309	0.351762	1.17317	2.31612	1.21868	1.0406	1.50792	0.594288	0.243299	Cd209g	0.707065	0.310933	0.42758	0.54515	1.12632	0	0.382696	0.316866	0.347869	0.38319	0.813006	1.33034	0.806169	0.795927	0.536959	0.905957	0.895124	1.54253
Cd22	0	0.0556256	0	0.014288	0.0162264	0.133691	0	0	0.157365	0.118795	0.0852923	0	0.0154061	0.0165563	0	0	0.0268004	0.0651742	Cd22	0	0.0250041	0.0124839	3.27925	0.120003	0	0	0.0795428	0.14023	0.0127918	0.0730568	0.0697913	2.61433	0	0	0.0725001	0	5.07283
Cd226	0.140278	0.0963027	0.16221	0	0	0	0	0.10086	0.0344053	0	0.029506	0.103074	0.0313798	0.0349571	0	0.0801247	0.0241003	0.0922196	Cd226	0.0318107	0.0256813	0	0.236646	0	0.169356	0	0.0926145	0.0976406	0.0519766	0.0740498	0.030082	0.143343	0.0489382	0	0.025631	0.260887	0.546973
Cd244	0.016063	0.0713907	0.0170933	0	0.0648478	0.0183634	0.111909	0	0.125368	0.0446259	0.0558264	0.105369	0	0.0214664	0.0164951	0	0.0872445	0	Cd244	0.162398	0.0810274	0	0.158149	0.0666045	0	0	0.0185932	0	0.0332158	0	0.134054	0.0713185	0.0314912	0.0640039	0.0740936	0	0.139833
Cd247	1.19633	0.80815	1.40808	1.75502	1.49079	1.59868	0.964681	1.71449	1.61287	0.72644	0.557185	1.12625	0.74355	0.946653	0.783894	1.30092	1.18316	0.898827	Cd247	0.792723	1.20145	1.13384	2.32306	1.82855	0.909013	1.11788	0.983537	0.779725	1.29439	1.34911	0.600297	2.6806	0.996002	0.916854	1.20327	1.62732	3.36794
Cd248	8.69196	8.42028	9.56625	7.13821	6.27177	7.65557	8.17126	5.70704	7.11384	4.80481	5.23265	7.7094	9.14547	8.6052	6.25339	6.31194	8.34802	2.94905	Cd248	6.56002	8.9125	7.40633	7.75291	4.89783	6.65792	3.64992	7.63081	8.58014	6.81819	4.89922	7.96797	4.09508	5.62817	7.63602	6.67099	5.37458	5.07071
Cd24a	170.226	176.678	214.57	199.886	180.572	166.157	196.414	171.934	166.535	226.134	235.386	173.437	223.669	208.996	200.843	213.969	201.855	170.07	Cd24a	225.594	168.928	189.72	182.481	235.937	208.996	252.369	171.727	168.478	225.686	194.687	205.828	235.171	195.728	205.511	208.567	238.007	184.684
Cd27	1.53417	1.83135	3.6186	2.04879	0.889147	1.39509	1.87151	1.42656	1.71286	1.97302	1.78667	2.28343	1.69439	3.25035	2.63421	4.26572	1.83246	3.28252	Cd27	5.80968	1.75291	2.17623	2.4013	1.86733	1.71798	1.3285	2.00136	0.931426	2.20044	2.6246	1.01411	4.94638	2.59657	3.01904	2.66641	1.77314	3.45141
Cd274	1.43666	3.64111	2.79243	2.26856	2.39388	1.77455	1.3305	2.2226	1.14884	1.87248	1.27263	2.59411	1.69172	1.23637	1.16109	1.99935	1.29317	0.95285	Cd274	1.14143	2.29946	1.72954	1.69487	1.59051	1.94961	1.98617	1.85585	1.42003	1.80264	1.16537	1.40185	2.01102	2.61469	1.83456	1.21009	2.88067	2.49386
Cd276	3.23194	2.80787	2.60181	4.60439	3.73527	3.00846	3.38314	3.20338	3.19422	3.95371	3.2087	2.48892	2.30132	2.7485	2.44895	2.78828	2.50817	2.40858	Cd276	3.30837	2.98495	1.80263	3.19776	4.08204	4.02923	3.97984	2.8215	3.85049	4.20242	3.11988	3.49798	1.9985	2.91417	2.72668	2.97749	2.53039	2.31021
Cd28	1.27869	1.51473	1.6741	1.52601	1.69567	2.53641	1.561	2.64435	1.86363	1.68727	2.24679	1.57596	2.03307	2.70283	1.54607	1.69367	1.64114	1.20366	Cd28	2.12428	1.5583	1.67849	1.90132	2.88799	1.71992	2.48304	1.32507	2.60619	2.19091	2.01611	2.42732	1.94117	2.137	1.89007	2.23115	2.58297	3.2763
Cd2ap	4.57566	4.14286	3.56783	4.32772	3.83713	3.95006	4.66328	3.53177	3.34226	4.95768	4.74624	4.29105	3.65295	4.06405	3.14515	4.45487	4.15177	3.66377	Cd2ap	3.3864	3.55187	4.53584	4.33558	4.08463	4.08748	5.41548	2.99636	3.99277	3.97648	3.10811	4.56668	4.65159	3.81579	3.97873	3.69084	4.97641	6.20209
Cd2bp2	10.8967	9.30372	11.3047	11.4714	10.7341	12.125	12.1002	10.6073	12.5568	10.6126	11.1368	9.48429	11.263	10.4567	11.5735	10.2721	10.8069	9.67634	Cd2bp2	9.67805	11.0418	10.2641	10.9324	10.7777	10.7246	12.4141	11.0437	10.2224	11.5351	12.0412	10.9188	12.9477	12.2159	11.5261	11.5055	8.95054	10.1644
Cd300a	0.474251	0.2115	0.327422	0.44763	0.378017	0.365009	0.375766	0.207721	0.346026	0.299391	0.176734	0.199821	0.12817	0.41313	0.320193	0.237672	0.417466	0.517532	Cd300a	0.307484	0.325892	0.240947	0.39278	0.123094	0.51126	0.412487	0.38944	0.486477	0.22636	0.285659	0.210722	0.17121	0.289465	0.1916	0.296686	0.380113	0.898503
Cd300c	0	0	0	0	0	0	0	0	0	0	0	0	0	0	0	0	0	0	Cd300c	0	0	0	0	0	0	0	0	0	0	0	0	0	0	0	0	0	0
Cd300e	0	0	0	0.179049	0	0	0	0	0	0.0421245	0	0	0	0	0	0.0324191	0	0	Cd300e	0	0	0	0.0626667	0	0	0	0	0	0	0	0	0.068649	0	0	0	0	0
Cd300lb	0.250704	0.257704	0.0828554	0.178239	0.0767387	0.130246	0.211224	0.0673212	0.172808	0.0534958	0.0894676	0.17536	0.196294	0.309795	0.0811732	0.039723	0.125678	0	Cd300lb	0.0739661	0.0989372	0.309212	0.383223	0.134917	0.053092	0.0238399	0.262606	0.162445	0.119894	0.245832	0.114466	0.0213301	0.153353	0.0303973	0.112294	0.25971	0.272722
Cd300ld	0.439274	0.408165	0.493338	0.267839	0.0612028	0.312166	0.474575	0.348598	0.149008	0.181874	0.0775235	0.380398	0.398713	0.525062	0.0714163	0.165684	0.300493	0.0584448	Cd300ld	0.320858	0.306338	0.253402	0.435056	0.511115	0.0606402	0.409872	0.164882	0.233968	0.214277	0.215927	0.796421	0.228112	0.0910958	0.253092	0.321072	0.218099	0.788253
Cd300lf	0.0344564	0	0.0371559	0.0395978	0	0	0.0462762	0.0781599	0	0.0930857	0	0	0	0	0	0	0	0	Cd300lf	0	0	0	0.142324	0	0	0	0	0	0.036914	0	0	0.038532	0	0	0	0	0.0680372
Cd300lg	17.0016	16.9157	15.9059	17.6242	18.7955	19.1195	18.3844	15.384	16.8042	20.7444	15.5198	16.3343	17.016	14.806	18.4691	16.1805	16.1194	22.2335	Cd300lg	14.6781	15.8488	18.4146	20.7796	18.5202	20.8658	17.9389	17.5294	16.276	14.8449	20.9979	16.0215	18.8975	18.3661	18.2163	15.003	13.0316	17.9556
Cd300lh	0	0	0	0	0	0	0	0	0	0	0	0	0	0	0	0	0	0	Cd300lh	0	0	0	0	0	0	0	0	0	0	0	0	0	0	0	0	0	0
Cd302	6.88671	6.97867	6.96941	5.98295	5.3277	6.62324	9.66969	4.85593	7.71849	7.76464	7.22529	8.44138	5.94738	7.28361	7.60125	6.34412	8.54046	5.81812	Cd302	5.60061	5.81501	7.68499	9.57059	5.30271	3.52756	4.73849	5.79917	5.29933	6.22599	5.59356	7.08092	7.18977	6.68656	6.86799	8.06386	8.62859	8.86341
Cd320	4.30376	5.16698	4.45651	5.36574	5.88879	6.04232	4.98448	5.39107	5.33312	6.07777	5.67605	6.05677	4.58649	5.79969	5.28159	5.51265	4.81767	7.19516	Cd320	5.0632	5.63325	5.06131	7.02063	6.469	5.55236	5.20249	5.36253	4.76907	5.19271	5.67089	5.79011	5.3548	5.67241	5.36907	4.66815	6.66229	5.5522
Cd33	0.461996	0.367372	0.654582	0.472234	0.342543	0.204134	0.572634	0.149165	0.425489	0.477732	0.144441	0.481325	0.941222	0.553675	0.0531003	0.583076	0.642518	0.194369	Cd33	0.195096	0.59958	0.254968	1.10008	0.51209	0	0.030745	0.545319	0.379954	0.587551	0.0714684	0.592991	0.595	0.126483	0.221594	0.237184	0.353382	1.60311
Cd34	31.7325	26.0658	25.7949	30.1856	29.6684	28.0341	27.9909	24.9567	31.845	29.6175	22.7142	34.0542	28.418	28.7457	22.0769	23.1793	28.3823	22.0833	Cd34	19.3205	27.0142	23.8684	27.0638	24.5117	24.2295	25.2662	25.6921	31.1771	34.9469	22.6171	33.1294	18.2493	22.2925	23.3028	23.2742	26.7428	20.1512
Cd36	89.8887	81.9905	78.4959	81.8623	112.566	98.2751	87.2197	59.7944	75.0057	98.2233	82.9041	84.3573	82.4029	89.0925	78.2049	89.3789	93.6476	82.0106	Cd36	80.0565	62.6442	82.2457	107.04	59.8533	98.3421	86.1351	49.6488	84.5013	63.6895	54.8097	94.099	79.5502	78.834	79.854	81.4187	106.812	96.2648
Cd37	1.33581	1.09268	1.49985	1.09108	0.928802	0.726932	1.30605	1.98309	1.23562	1.25191	0.359605	2.07871	1.46096	0.728327	0.825836	1.16063	2.01574	0.372827	Cd37	0.995057	2.1311	2.09704	10.6271	0.297547	0.282292	0.0876496	0.648887	1.20355	1.25751	0.789747	1.78988	7.30987	0.685677	1.17551	0.956502	0.928237	17.6751
Cd38	4.95275	3.81241	3.30876	4.65081	3.75005	3.91996	2.65528	3.7351	4.56104	3.06885	3.88263	4.24138	3.95072	3.96113	3.77201	4.3316	5.17912	5.27902	Cd38	3.69094	3.67513	4.85192	3.89501	3.39296	5.13773	4.76089	2.45396	4.14482	2.96957	3.22355	3.6771	5.72888	4.31156	3.87582	3.5583	5.3621	7.07036
Cd3d	0	0	0.0577932	0	0	0	0	0.062187	0	0	0	0	0	0	0	0	0	0.073961	Cd3d	0	0	0	1.41581	0.0778287	0	0	0.0711553	0	0.179185	0	0	1.28959	0	0	0	0	3.42012
Cd3e	0	0.0576383	0.112077	0	0	0	0	0.182107	0	0.0658236	0	0.0643178	0	0.0701	0	0	0	0	Cd3e	0	0	0	3.43652	0	0	0	0	0.0990819	0	0.100073	0	1.60533	0	0	0.426376	0	4.45038
Cd3eap	5.3391	5.77639	6.40688	5.66436	7.16595	5.01905	5.25482	5.78402	7.06591	5.46291	5.1457	5.2251	5.43562	5.89091	6.49631	5.38228	5.77986	7.0737	Cd3eap	5.46014	7.21192	6.55909	4.50832	4.76587	5.60002	4.05757	7.13064	4.99938	7.01964	7.63674	4.72676	6.05968	6.53576	5.65318	5.97572	3.28965	3.46785
Cd3g	0.221636	0.066163	0	0	0	0.120766	0.0727403	0	0	0.0723676	0	0	0	0	0	0.180959	0	0	Cd3g	0	0.0570071	0	3.1869	0	0	0	0	0	0	0	0.0668417	2.23099	0	0	0	0	5.67011
Cd4	0.0509056	0.0948237	0	0	0	0.190014	0.0928871	0.0596233	0.0651053	0	0	0.108424	0.0649157	0.0682257	0.0364252	0.0174874	0.0734349	0	Cd4	0.0218258	0	0	1.75986	0	0.023302	0	0.0434857	0.0801604	0.0176883	0	0.0199628	1.20032	0.0170327	0.106069	0.118899	0	3.64746
Cd40	0.773315	0.836878	0.297261	0.456427	0.308831	0.643728	0.217084	0.515829	0.373934	0.327826	0.317577	0.0518734	0.219505	0.208536	0.378751	0.164329	0.227345	0.470167	Cd40	0.270634	0.469091	0.379383	1.46872	0.887603	0.347722	0.507028	0.530868	0.301983	0.208618	0.326093	0.459209	0.781228	0.198955	0.0947349	0.445509	0.502569	2.20639
Cd40lg	0	0	0	0	0	0	0	0	0	0	0	0	0	0	0	0	0	0	Cd40lg	0	0	0	0.049634	0	0	0	0	0	0	0	0	0	0	0	0	0	0.523254
Cd44	2.87311	2.22704	2.26707	1.95565	1.78021	2.09997	1.96605	1.83558	1.86672	1.36283	1.47799	2.07489	1.75099	1.82797	1.63229	1.85236	2.48192	1.66814	Cd44	1.94982	2.33933	1.59564	1.87231	2.89292	2.0532	2.00055	1.46044	2.10977	1.71774	1.4818	2.3327	1.74441	1.44692	2.53694	2.03309	2.15542	3.2276
Cd46	0.519762	0.430386	0.341505	0.682125	0.440233	1.12407	0.179491	0.296642	0.756894	0.682137	0.147753	0.604979	0.95986	0.608193	0	0.336943	0.786596	0.645556	Cd46	1.1433	0.970564	0.257158	0.771949	1.21375	0.925566	0.719122	0.28054	0.531813	0.336357	0.403696	0.69435	0.293059	0.504668	0.518444	0.820859	0.590566	0.2588
Cd47	9.70012	7.20336	6.98753	7.26724	7.7828	7.05829	7.34147	6.11514	6.80213	7.65428	8.02524	8.34809	9.21946	7.44993	5.91165	8.521	7.77648	6.26253	Cd47	6.76441	7.74285	7.44755	9.80582	7.19423	6.74496	7.9677	6.49578	7.39044	8.34695	5.19675	8.47195	7.3728	7.23687	7.30641	8.40576	8.70692	10.6012
Cd48	0.830024	1.47724	0.476493	0.90866	0.368336	0.438737	0.902135	0.582237	0.885262	0.710098	0.884606	0.642889	0.349505	0.304514	0.341413	1.11422	1.35813	0.438342	Cd48	0.072382	0.226058	0.633649	4.3519	1.37045	0	0.530532	0.619866	0.787875	0.704527	0.327777	0.973628	1.94939	0.568656	0.816533	0.654113	0.733027	5.26825
Cd5	0	0.0305458	0	0	0.068928	0	0	0	0	0.0693734	0	0	0	0	0	0.0278472	0	0	Cd5	0	0.0565044	0	1.30233	0	0	0	0	0	0	0	0.0928503	0.522052	0	0	0	0	1.7141
Cd52	2.49095	1.63219	4.48256	3.25353	4.45822	5.12444	3.71538	3.09825	4.39926	2.99585	3.24825	1.98021	3.90812	2.15827	1.11853	5.1547	7.78401	2.83408	Cd52	1.25233	5.44413	3.73224	46.0744	4.18567	2.14885	3.34565	3.66506	3.9338	3.81597	0.730283	3.79973	37.3955	2.23755	5.01716	7.09613	1.03294	51.4285
Cd53	1.30333	0.525316	0.932608	1.00745	0.816477	0.901413	1.20752	0.454782	0.723514	0.801042	0.865239	0.864281	0.43911	0.861132	0.33679	0.554189	1.18488	0.635317	Cd53	0.330139	0.954382	1.02944	4.13693	1.02412	0.358951	0.686655	0.473782	1.08126	1.05396	0.436818	1.48781	2.77727	0.395632	0.356376	1.25824	1.09666	6.70509
Cd55	23.6611	23.6705	21.2446	22.3186	18.0015	21.991	21.3181	25.9436	23.9543	27.6051	26.0966	29.2045	22.7589	24.9792	18.1163	21.6245	24.6555	20.0421	Cd55	23.2865	20.0632	21.3146	20.2001	20.796	22.5458	24.2629	19.0117	25.3267	23.2782	20.5496	28.1846	21.9915	23.0882	21.752	23.0677	23.7628	29.0125
Cd55b	0	0	0	0	0	0	0	0	0	0	0	0	0	0	0	0	0	0	Cd55b	0	0	0	0	0	0	0	0	0	0	0	0	0	0	0	0	0	0
Cd59a	14.6039	12.8178	13.4459	18.0614	17.8233	16.1554	14.054	12.7965	15.5887	23.1109	11.8129	17.536	14.5221	20.5368	23.711	12.1929	24.8184	21.3714	Cd59a	15.9642	18.8007	14.6653	21.2199	22.3097	14.7718	22.4013	12.5492	19.0398	14.5004	16.5325	16.704	14.2807	17.8991	21.882	14.4231	19.9506	26.2562
Cd59b	1.50949	1.716	2.06103	0.984535	0.989325	2.41409	1.60868	0.620821	2.35966	3.50632	1.08639	2.1949	2.08752	2.34284	2.11564	2.3733	1.19891	2.68241	Cd59b	0.560833	1.52507	2.0939	0.664612	1.1297	0.145064	1.93544	0.92623	0.820173	1.03287	1.36604	0.651998	1.30318	0.990296	0.978426	1.87236	0.380448	1.42941
Cd5l	0	0	0	0	0	0.0356439	0.0431353	0.0363975	0.080319	0	0	0.08408	0	0.128615	0	0.0330861	0	0	Cd5l	0	0	0	0.222418	0	0	0	0	0	0	0	0	0.499939	0	0.0508042	0.0368431	0	0.637655
Cd6	0	0	0.0455462	0.0466294	0	0.0231197	0.0268014	0	0	0.0561239	0	0	0	0	0	0	0	0	Cd6	0	0	0	0.767665	0	0	0	0	0.061906	0.0454546	0	0	0.643631	0	0	0.0244773	0	1.95431
Cd63	134.613	133.962	151.565	143.175	139.681	136.418	150.833	157.733	143.269	152.32	161.342	148.298	175.549	154.78	158.966	145.232	152.56	156.101	Cd63	152.662	148.622	161.03	151.319	184.443	161.264	151.623	153.716	134.122	168.652	177.193	149.499	151.315	154.593	159.363	157.136	127.536	142.016
Cd68	3.26472	3.26324	4.72359	2.14552	1.50418	2.81312	2.85707	2.4391	4.40417	3.34663	2.65254	4.17743	2.66935	4.382	3.36691	2.68411	4.63977	2.86459	Cd68	2.46382	2.01496	4.62861	3.3362	1.69024	3.8317	1.3554	3.37035	2.91548	3.36189	3.36404	3.04332	2.90533	1.26343	3.40507	5.04816	2.90756	6.92599
Cd69	0	0	0	0	0.0943349	0	0	0	0.138633	0	0	0	0	0.0951054	0	0.0730901	0	0	Cd69	0	0.0696253	0	0.315121	0	0	0	0.0798997	0	0.0360555	0	0	0.502724	0	0	0.122577	0	0.69813
Cd7	0	0.0798686	0	0	0	0.15075	0.183328	0.160453	0.0879923	0	0	0	0	0	0	0.0718321	0	0	Cd7	0	0.14171	0	0.645568	0.0901012	0	0	0	0	0	0.0708053	0	0.665006	0	0	0	0	1.28075
Cd70	0	0	0	0	0	0	0	0	0	0	0	0	0	0	0	0	0	0	Cd70	0	0	0	0	0	0	0	0	0	0	0	0	0	0	0	0	0	0
Cd72	0.875891	0.810091	1.5051	1.33737	1.24884	1.59819	2.10882	1.86595	1.48742	1.81387	0.527289	0.685307	0.728597	0.689569	1.45025	0.536079	0.856033	0.645957	Cd72	1.31251	1.2526	0.709782	3.21703	2.06812	0.543729	1.98353	1.43205	0.958437	0.687448	1.344	1.03831	3.42642	1.0042	0.648693	1.63648	0.554806	4.16329
Cd74	53.9751	71.6586	67.2714	51.7339	43.3804	54.9144	55.9791	51.8785	51.6606	54.8679	36.5909	53.4021	49.174	53.0987	29.9342	46.6084	61.0049	25.7904	Cd74	34.8535	54.8359	42.0365	164.653	46.2921	31.5291	25.8164	45.2551	48.8289	69.642	39.2105	60.7689	104.875	34.3533	55.1975	68.1938	46.1214	200.507
Cd79a	0.0536847	0.0618153	0.573994	0.24256	0.0696876	1.00728	0.285629	0.0618183	0.0678633	0.275095	0.434973	0	0.211886	0	0.461391	0.115881	0	0	Cd79a	0.0723105	0.333414	0.112963	15.9502	0	0.44136	0.133729	0.345695	0.267698	0.179336	0	0.130325	13.8636	0.169214	0	0.0628943	0.404043	17.6053
Cd79b	0.452109	0.320187	0.183198	0.381123	0.145618	0.370824	0.29816	0.397462	0.642042	0	0.127816	0.279328	0.942253	0	0.243707	0	0.615411	0.227854	Cd79b	0.147709	0.118008	0.463427	11.4	0.0775242	0.229686	0.135947	0.149191	0.436108	0.481121	0.35201	0.265676	7.12596	0.11668	0.447249	0.65734	0	15.6959
Cd80	0	0.0809809	0	0.170708	0	0.0413098	0.100409	0.0420234	0.0476676	0.28715	0.0816586	0	0.270112	0.295175	0.111874	0.0749623	0.197714	0	Cd80	0	0.0737379	0	0.253109	0	0	0.0869643	0	0.0996373	0.074059	0.102003	0.126366	0.11972	0.0356497	0.116306	0	0.257918	0.578802
Cd81	89.6334	80.0739	84.6799	85.8346	88.565	90.8594	81.1363	79.7177	80.6036	77.2063	65.7518	71.2474	74.9744	77.9132	87.2457	72.7368	82.1419	89.4056	Cd81	85.4114	90.807	84.7558	89.7755	82.8877	88.6699	70.5344	94.3247	87.2074	78.0309	82.564	80.8134	77.3912	76.1178	94.2955	80.08	73.7493	73.2101
Cd82	13.7401	9.47239	11.3552	10.7814	8.26982	10.6644	9.8539	8.60164	9.91302	11.2073	6.18474	10.3972	6.59796	8.46538	10.8684	9.36581	9.98102	10.9943	Cd82	10.9892	9.98339	11.8707	16.7766	10.6488	13.4781	7.71833	11.5178	10.7509	11.8345	11.9228	7.57765	10.2586	8.72642	11.0918	11.5994	9.13013	14.0507
Cd83	0.617692	0.374822	0.539172	0.478018	0.552906	0.5643	0.494635	1.03074	0.387159	0.552589	1.01804	0.553928	0.625037	0.529341	0.448129	0.174988	0.556761	0.627745	Cd83	0.362602	0.461466	0.565887	2.64307	0.448736	0.237116	0.471558	0.624024	0.400914	0.444709	0.527501	1.46024	1.48702	0.451511	0.401878	0.130984	0.289925	2.38961
Cd84	0.367706	0.476554	0.282684	0.295789	0.0675916	0.267134	0.303046	0.250953	0.152631	0.354319	0.205867	0.21438	0.181543	0.597753	0.149772	0.0680317	0.413422	0.182892	Cd84	0.228114	0.0668366	0.147827	1.08103	0.106978	0.257556	0.0397938	0.0917665	0.210094	0.236105	0.0294009	0.592544	0.492956	0.208935	0.208691	0.326751	0.200515	1.5772
Cd86	0.140275	0.305344	0.297012	0.211046	0.348291	0.295208	0.247602	0.230891	0.130265	0.368168	0.245275	0.254867	0.361693	0.211852	0.0799168	0.121269	0.193676	0.0244201	Cd86	0.049264	0.120373	0.21543	0.563821	0.280505	0.0518182	0.0472135	0.134138	0.337989	0.259791	0.248274	0.616678	0.590316	0.0574332	0.156128	0.185523	0.119996	1.22745
Cd8a	0	0	0	0.0397928	0	0.0194721	0	0	0	0.0229872	0.0789095	0	0	0	0.0895335	0.0180337	0	0	Cd8a	0	0.0177598	0	1.16793	0	0	0	0.020699	0.0808337	0.0361397	0.0163639	0.0208282	1.27575	0.0171241	0	0.0204018	0	3.36271
Cd8b1	0	0	0	0	0	0	0	0.0460834	0.152537	0	0	0	0	0	0.125216	0	0.0872422	0	Cd8b1	0	0	0.0405173	1.72862	0	0	0	0	0.113389	0	0	0	1.50275	0	0	0.0465723	0	4.72229
Cd9	31.3117	21.7725	32.301	26.8774	24.0044	29.0652	29.4092	27.049	29.5311	57.3769	18.7974	30.358	33.149	35.9198	25.3195	28.1694	33.7068	29.6007	Cd9	24.0731	23.688	23.9981	27.0481	35.9356	26.3519	22.3327	25.3237	28.5724	29.0113	24.7781	28.7583	24.1479	24.9102	41.1334	26.7774	28.7275	31.3207
Cd93	11.6428	8.36431	8.6382	10.5336	11.0865	10.62	6.9118	8.21059	9.20992	5.35561	5.87403	7.83125	6.82973	7.86066	7.77988	7.62302	7.77162	10.0524	Cd93	8.93023	9.87694	9.56701	7.25976	9.73374	13.6933	9.56726	7.15976	10.6817	5.87362	5.97243	6.54384	8.1612	8.07988	8.35268	7.39138	9.7972	9.03583
Cd96	0	0	0	0	0	0	0	0	0	0	0	0	0	0	0	0.0525195	0.0276747	0	Cd96	0	0	0	0.732589	0.0972597	0	0	0	0	0.0259788	0	0	0.332713	0	0	0	0	1.13242
Cd99l2	28.9809	28.0859	28.3938	29.3048	27.4669	25.896	26.9204	28.0558	26.4531	24.6217	30.7295	28.3668	31.2278	27.0019	26.9354	29.7607	27.9645	29.8722	Cd99l2	27.9258	28.2057	28.1462	26.1176	28.5591	28.7993	29.0253	26.4556	26.7615	29.9497	27.4891	28.7266	27.5363	29.0057	26.785	27.871	26.7457	24.1336
Cda	0.0996634	0.922499	0.859428	0.997931	0.898141	0.766953	1.18011	0.689062	1.13274	0.2765	0.355744	0.786182	0.410746	0	0.439994	0.424912	0.449034	1.25865	Cda	0.810268	0.633198	0.20984	1.14939	0	2.32906	1.18532	0.278304	0.902724	0.328751	0.218889	0.38149	0.342324	0.319424	0.412926	0.951481	0.772162	0.764406
Cdadc1	12.897	11.2078	11.4587	11.9835	13.3952	13.2977	11.6222	13.9914	12.5504	13.8007	12.8091	13.4744	12.0155	11.7918	10.5719	11.7167	12.5752	13.7495	Cdadc1	11.1616	11.8044	14.1825	12.848	12.3885	14.6004	16.4906	12.2721	10.5089	13.447	13.937	13.6058	12.781	11.8033	10.4233	12.9228	19.7103	12.4099
Cdan1	1.96697	1.82837	1.78391	1.72156	1.80363	1.22854	1.77184	1.61866	1.74625	1.81601	2.11426	1.91079	1.83541	1.78534	1.345	1.81295	2.01832	1.44215	Cdan1	1.07636	1.70873	1.85937	1.61652	1.71562	1.59845	1.80974	1.95551	1.7447	1.98252	1.4041	2.01452	1.79643	1.37096	1.79009	1.89482	1.1851	1.5872
Cdc123	25.6269	27.7358	27.7992	31.7492	27.8444	28.9424	31.6343	31.6234	28.8968	31.683	26.3367	26.8571	30.3985	28.4507	28.3813	25.4679	28.0202	31.9554	Cdc123	28.7908	30.1119	27.0234	27.5395	33.7915	27.8793	34.5635	26.6596	25.1714	28.3817	33.9669	27.5473	30.4318	31.9454	27.912	27.4934	31.2302	25.1855
Cdc14a	4.51849	3.8665	5.58536	2.96613	2.42175	2.86142	4.48625	3.13412	5.15201	6.41897	8.1585	9.42852	7.43648	7.25562	6.16343	5.78574	4.20159	3.15796	Cdc14a	4.93512	3.49057	4.84608	3.191	2.78008	2.93332	4.08267	2.86536	4.9726	5.72034	7.90854	6.45989	9.16283	6.40644	6.6606	7.20685	6.8935	4.96022
Cdc14b	1.37946	1.3808	1.72311	1.82731	1.6862	1.48506	2.34097	1.74938	2.24519	2.18216	2.24234	2.08372	1.89162	1.93741	1.47946	1.51666	1.97617	1.0529	Cdc14b	1.25051	1.27142	1.39561	1.67139	1.19656	2.23795	2.3719	1.80087	1.75441	1.88531	1.46061	2.08201	1.93597	1.47598	1.52236	2.02222	2.14689	1.91713
Cdc16	13.8024	15.179	13.6029	14.4919	13.9201	16.6116	13.1942	14.2391	13.4152	13.5109	13.9314	15.3197	13.9453	15.0786	13.9053	14.7132	15.041	12.3027	Cdc16	15.066	12.9273	15.8412	14.0262	12.6805	13.8467	14.8142	13.3967	13.2763	12.381	14.444	14.5669	13.4178	14.3276	14.7595	15.4781	18.1079	15.0833
Cdc20	0.195859	0.184104	0.175525	0.0717802	0.165672	0.105968	0.213347	0.187669	0.161308	0.449311	0.0761713	0.167197	0.0442204	0.132277	0.181268	0.170493	0.216735	0.180912	Cdc20	0.260249	0.208273	0	0.59981	1.05834	0.140907	0.0842084	0.402082	0.354997	0.176579	0.035476	0.408464	0.036936	0.374746	0.314907	0.193295	0	0.0900939
Cdc20b	0	0	0	0	0	0	0	0	0	0	0	0	0	0	0	0.117977	0	0	Cdc20b	0	0	0	0	0	0	0	0	0	0	0	0	0	0	0	0	0	0
Cdc23	7.09357	6.21937	7.57558	7.0332	6.59375	7.32087	6.31003	5.83586	7.28539	6.55131	5.91118	7.09747	5.81341	6.01183	6.21984	6.50491	5.76426	6.0514	Cdc23	6.52085	7.00416	6.4231	7.26236	5.64231	6.48912	7.73021	5.22286	7.12992	6.10851	5.07533	5.68628	7.20595	5.69986	6.49279	5.59638	7.24583	7.4184
Cdc25a	2.29455	2.51791	2.57624	2.2724	2.7616	2.29357	2.4051	2.71752	2.82376	2.60202	2.50495	3.13513	2.45299	2.40535	2.47832	2.45965	2.51156	1.8556	Cdc25a	2.57864	2.13761	2.93236	2.66618	2.74031	2.60371	2.95013	2.74638	2.39849	2.85643	2.49339	3.07969	1.71247	2.51906	2.61085	2.40764	2.63046	2.52359
Cdc25b	0.435462	0.735975	0.712424	0.600289	0.937829	0.645364	0.87152	0.551622	1.10718	1.06718	0.397949	1.16988	0.22586	0.559078	0.555677	0.441496	0.58259	0.200537	Cdc25b	0.528271	1.04838	0.73947	1.41226	0.78807	1.18963	0.637873	0.674498	1.12362	0.498222	1.17347	0.557097	0.734917	0.592954	0.763934	0.476938	0.296849	1.12588
Cdc25c	0.0895164	0	0.0320154	0	0	0	0	0	0	0	0	0	0	0	0	0	0	0	Cdc25c	0	0.0307772	0	0.0903062	0	0	0	0	0	0	0	0	0.066208	0	0	0	0	0.114449
Cdc26	25.6262	30.414	33.7367	31.9394	28.2082	28.5066	23.0607	29.9795	26.5318	25.308	29.2267	27.417	34.0315	29.3882	27.2889	28.7012	27.5635	37.1321	Cdc26	40.0025	34.7248	34.984	31.8914	23.3793	33.7021	21.6067	28.6441	31.6835	28.3944	44.9025	26.9347	27.0734	34.1724	35.2048	27.8168	32.5461	27.6128
Cdc27	6.15675	4.36515	4.51134	6.10241	5.95755	4.88537	5.16394	5.135	4.40963	4.60241	6.23621	5.69726	5.37814	5.37669	4.20364	5.11756	5.24897	4.29406	Cdc27	4.58762	5.37234	5.62264	5.66742	3.40055	5.44006	6.53169	3.88211	5.07957	5.15715	3.54606	6.37252	5.4837	4.44521	5.02372	5.88249	6.50303	5.74055
Cdc34	216.995	257.15	277.361	244.684	229.698	236.218	233.875	273.866	266.349	210.626	194.775	209.644	237.65	262.373	289.158	260.948	243.458	327.875	Cdc34	283.774	273.461	262.841	252.674	257.69	247.888	191.482	344.971	228.329	278.939	396.239	202.641	249.276	287.42	245.87	273.18	160.824	170.328
Cdc37	38.5514	41.8795	37.3018	42.0722	43.1928	45.2736	43.1774	42.7739	43.629	41.7024	36.8465	33.886	37.9214	39.876	49.9678	41.1764	40.7728	46.4943	Cdc37	43.3251	41.0792	38.8621	42.224	43.8155	41.3539	35.7592	44.3644	35.2114	43.3886	54.5939	36.0596	41.0443	42.1143	44.0352	43.3912	35.6443	32.2319
