## Supplemental Table 1 for "The liver clock tunes transcriptional rhythms in skeletal muscle to regulate mitochondrial function" (part 2 of 3)

### Sheet: Galaxy45-(Join_two_Datasets_on_ (continued)
GeneSym	WT_ZT0_REP1	WT_ZT0_REP2	WT_ZT0_REP3	WT_ZT4_REP1	WT_ZT4_REP2	WT_ZT4_REP3	WT_ZT8_REP1	WT_ZT8_REP2	WT_ZT8_REP3	WT_ZT12_REP1	WT_ZT12_REP2	WT_ZT12_REP3	WT_ZT16_REP1	WT_ZT16_REP2	WT_ZT16_REP3	WT_ZT20_REP1	WT_ZT20_REP2	WT_ZT20_REP3	GeneSym	KO_ZT0_REP1	KO_ZT0_REP2	KO_ZT0_REP3	KO_ZT4_REP1	KO_ZT4_REP2	KO_ZT4_REP3	KO_ZT8_REP1	KO_ZT8_REP2	KO_ZT8_REP3	KO_ZT12_REP1	KO_ZT12_REP2	KO_ZT12_REP3	KO_ZT16_REP1	KO_ZT16_REP2	KO_ZT16_REP3	KO_ZT20_REP1	KO_ZT20_REP2	KO_ZT20_REP3
Cdc37l1	23.6058	24.2313	22.2175	20.7738	21.5189	22.8973	21.3829	19.0637	21.3745	21.6613	25.2532	24.2028	23.7233	20.9887	19.104	22.3417	23.2117	21.396	Cdc37l1	24.4827	21.517	23.9556	20.1538	23.4968	24.7144	27.8803	17.9221	22.094	23.0893	18.2562	22.2993	22.9127	21.4656	22.2774	22.8615	30.625	26.4389
Cdc40	2.92259	2.72199	2.40506	2.75014	2.77308	3.27243	2.96869	2.78411	3.29235	3.09345	3.69674	3.83349	2.47221	3.56151	2.66885	2.46726	3.50514	2.13773	Cdc40	2.88848	2.59846	3.49517	3.26899	2.78006	2.92987	3.62167	2.82786	2.99388	3.42931	2.03679	3.28501	3.17026	2.02633	2.95351	3.43796	3.22623	4.5895
Cdc42	103.912	89.096	89.5947	103.37	101.065	114.576	103.622	105.096	105	102.607	106.409	107.52	93.4028	96.2424	86.4056	82.7622	93.8901	91.2854	Cdc42	87.829	96.3243	97.4672	101.634	98.3741	100.64	105.752	82.5398	105.98	97.4369	86.7284	110.308	97.769	88.7333	93.238	93.77	86.34	100.637
Cdc42bpa	4.03053	3.30938	4.245	4.10314	4.50609	3.78932	4.32636	3.59418	3.23474	4.50161	4.22298	4.56589	3.85566	3.91324	3.36207	4.80032	4.4852	3.32552	Cdc42bpa	3.65598	3.81397	4.1614	4.00199	3.60993	3.48726	4.89419	3.20374	4.30587	3.89714	2.92487	4.54714	4.22661	4.05927	3.60238	3.90608	4.25943	3.60444
Cdc42bpb	6.45918	6.62384	5.95684	6.32135	6.65251	6.54566	6.66863	5.64423	6.75417	6.4531	6.73297	6.50412	6.38171	5.55472	5.59822	6.26462	5.89973	5.92196	Cdc42bpb	5.80093	6.08201	6.19477	6.88303	6.00369	6.53726	5.71139	6.52594	7.19565	6.06923	6.85772	6.86612	6.56816	6.6954	6.78709	5.43289	5.64029	6.14243
Cdc42bpg	2.54168	3.22675	4.24157	3.45438	3.22788	2.92983	3.74757	3.13605	2.79136	3.28423	3.22794	3.03648	3.48105	3.44284	2.4818	3.76069	3.46082	3.3862	Cdc42bpg	3.78044	3.02178	3.3056	3.53715	2.45191	2.24443	2.44654	2.95119	2.62489	3.27618	3.75636	2.52353	2.94946	2.98183	2.40692	3.45648	2.21602	2.25991
Cdc42ep1	8.4403	8.10712	7.42434	6.82609	7.07231	7.12761	6.82726	7.70917	7.75913	8.08547	6.54611	5.26483	6.5183	6.89713	10.8622	7.36981	6.63057	9.40596	Cdc42ep1	9.68617	7.61317	6.70532	9.0658	8.21816	7.5351	4.92196	8.80174	8.22025	8.99633	6.56287	7.25849	8.77539	9.66519	9.99481	5.80316	5.13996	7.44662
Cdc42ep2	27.1832	32.4822	26.4971	22.0828	23.2927	18.5764	16.4611	15.3108	16.9646	19.7949	16.7906	19.627	21.758	18.4805	27.8258	26.4072	28.1887	47.0468	Cdc42ep2	28.5392	24.5703	25.1743	17.2819	21.711	25.4325	17.3208	17.2685	22.2674	19.2563	18.8834	18.4339	20.5773	23.2621	26.1153	22.7331	27.5877	25.9521
Cdc42ep3	20.634	18.5386	17.8322	20.1161	18.1488	18.8581	18.2361	21.1214	21.3266	17.6324	20.4155	17.3761	18.9231	19.195	21.9101	19.2584	20.7655	17.933	Cdc42ep3	20.044	19.0683	20.4167	16.4834	14.746	20.6498	21.6022	19.4761	19.541	21.5814	17.6747	18.953	23.1217	22.4228	22.741	19.7497	18.9535	19.6884
Cdc42ep4	4.86569	3.26841	3.73595	3.58418	3.47011	3.67547	3.77406	4.17537	4.86793	5.23268	4.23248	4.33823	3.13585	3.44217	3.89877	4.66015	4.00548	3.73213	Cdc42ep4	3.35389	2.93099	3.71924	5.45659	3.60599	3.35474	3.99468	4.76959	4.61147	3.98927	5.01599	4.5354	4.02037	3.92578	4.6699	3.77105	3.54405	3.30259
Cdc42ep5	2.04792	2.77855	3.56188	2.23336	2.43717	3.49202	2.53088	2.65041	2.82908	3.3366	0.829829	1.25177	1.23683	0.849944	1.81639	1.53493	3.14912	1.14443	Cdc42ep5	2.44459	1.89776	1.51678	3.12245	3.4542	1.76966	0.450714	2.94256	3.0174	1.68866	2.3084	1.56466	2.80165	2.01571	3.26258	1.80007	2.80838	1.05455
Cdc42se1	7.91916	8.53841	8.89343	9.04632	9.76008	8.64526	10.2736	8.87319	7.70745	9.09394	6.74699	7.68043	7.93555	9.91439	9.23083	8.81627	7.98301	10.0524	Cdc42se1	9.77268	8.79343	7.7267	9.46855	8.64936	7.69882	8.64489	9.22743	8.26121	7.77684	8.2403	5.70192	9.75397	8.69753	9.5106	9.71916	7.88344	10.6526
Cdc42se2	18.1467	15.978	17.4228	16.3665	15.7138	16.8842	17.7132	16.7512	16.7013	18.6392	19.4107	20.7297	19.8563	15.6199	15.7399	16.7758	17.0194	17.225	Cdc42se2	17.6164	16.5905	19.7181	16.0229	16.6258	16.3754	23.9147	15.4487	17.0744	17.7572	15.0947	18.7751	17.9211	19.2247	16.1895	17.2025	17.8637	20.262
Cdc45	1.23248	1.25696	1.26846	0.895682	1.66209	0.939924	1.59761	0.902335	1.50406	1.58258	1.27082	1.20789	1.5247	1.80656	1.40763	0.861525	1.46723	1.34138	Cdc45	1.04391	0.951553	1.30815	1.52472	2.983	1.06076	1.88052	1.09828	1.25084	1.26201	2.1231	1.80884	1.50933	0.955816	1.26762	1.68194	2.13	1.22799
Cdc5l	13.7411	14.0356	14.335	14.3628	14.3378	12.9942	12.1929	12.7534	13.3479	13.2424	15.4221	13.7795	14.6943	14.029	13.1398	14.0229	14.4456	12.9082	Cdc5l	13.0293	12.0701	14.906	14.3181	13.1688	14.3299	16.8372	10.4376	13.9884	14.6732	12.868	13.0645	13.0812	13.8077	13.4474	13.1681	14.9118	14.1034
Cdc6	0.173558	0.0410456	0.0925134	0.169453	0.0488602	0.0693892	0.235552	0.113632	0.0788339	0.0513003	0.100502	0.0808012	0.0161086	0.100367	0.0262824	0	0.0678833	0.0806247	Cdc6	0.0158964	0.102216	0.0619889	0.148188	0.121891	0.0512137	0.141902	0.0460193	0.151634	0.12948	0.145304	0.166648	0.0836418	0.123468	0.169226	0.0437213	0.031186	0.225495
Cdc7	0.307013	0.448472	0.456181	0.326109	0.272944	0.154754	0.133623	0.310962	0.105132	0.114026	0.0954368	0.161668	0.19969	0.466025	0.169386	0.126736	0.268536	0.234685	Cdc7	0.246635	0.167164	0.325473	0.323087	0.114745	0.223327	0.185162	0.333492	0.132188	0.275654	0.191612	0.251897	0.46455	0.300128	0.265292	0.365642	0.291915	0.440765
Cdc73	5.83757	6.40276	6.89242	8.56668	6.60358	6.60684	6.62455	7.19092	6.44669	6.20269	9.02605	7.25921	6.80393	6.90316	5.97893	7.46332	7.84332	4.65554	Cdc73	6.63397	6.00948	6.18242	6.53115	4.83358	6.34458	7.70243	3.91401	5.77204	6.54279	4.22963	7.64665	6.9596	7.31352	6.11457	7.86227	9.72356	7.63997
Cdca2	0.0772411	0.0717487	0.0965171	0.0596798	0.0169908	0.0671641	0.0701901	0.0297766	0.0659052	0.0175431	0.0739076	0.0928817	0.0816433	0.0514845	0.0671593	0.0263858	0.0557875	0	Cdca2	0.130873	0.145736	0.0901682	0.0381488	0	0.0707903	0.218952	0.0478394	0.119213	0.117174	0.0125037	0.0601834	0.139866	0.0633787	0.0904953	0.0757353	0.167413	0.0954634
Cdca3	0.371363	0.378895	0.67925	0.465092	0.192641	0.694442	0.85219	1.16766	0.330362	0.398754	0.38448	0.236207	0.627828	0.202188	0.519387	0.580696	0.57263	0.546981	Cdca3	0.340174	0.427005	0.493758	0.339793	1.2677	0.565797	0.596028	0.73272	0.42856	0.666237	0.458484	0.755848	0.48597	0.68385	0.328838	0.34952	0.308389	0.236825
Cdca4	1.61489	0.877003	1.39424	1.36649	1.69293	1.41306	1.42605	1.74759	1.13796	1.33423	1.33193	1.91532	1.01933	1.31219	1.96705	1.57279	1.15306	1.05847	Cdca4	1.25054	1.06913	1.44182	2.00353	1.24531	1.84901	1.59578	1.62104	1.9357	1.41421	1.64921	1.53546	1.72906	1.84099	2.21664	1.01306	2.11734	2.13166
Cdca5	0.0654781	0	0.03503	0	0.0859415	0.0367271	0.0446574	0.0376798	0.209035	0	0	0	0	0	0.0353355	0	0	0	Cdca5	0	0.0341152	0	0	0.0473569	0	0.0424822	0.0425528	0.0313447	0	0.132673	0	0.0371184	0	0	0	0	0.125073
Cdca7	0.179399	0.15265	0.0481759	0.231874	0.117709	0.323641	0.120891	0.129475	0.200961	0.183496	0.0260627	0.11584	0.175574	0.0906187	0.118418	0.116664	0.172689	0.147852	Cdca7	0.320483	0.232849	0.342834	0.225538	0.122871	0	0.112013	0.171775	0.148811	0.161945	0.158399	0.270511	0.171887	0.0679255	0.0539045	0.239515	0.541168	0.505251
Cdca7l	0.0407179	0.0230239	0.0217985	0	0.0809966	0.09121	0.0275234	0	0.025983	0.0566536	0.0962918	0	0	0	0.0212662	0.084931	0.0225072	0.053091	Cdca7l	0	0	0.185517	0.203949	0.0565735	0	0	0.0247983	0	0.02106	0.0795727	0.0494675	0.135332	0.0406677	0	0	0	0.336526
Cdca8	0.174317	0.302642	0.157441	0.0665456	0.112909	0.190989	0.0383992	0.134693	0.111612	0.392149	0.170247	0.112589	0.347462	0.315763	0.250367	0.0918473	0.129483	0.118922	Cdca8	0.0771175	0.33808	0.395672	0.119324	0.197278	0.37494	0.14297	0.355945	0.141236	0.334149	0.0927238	0.175449	0.475426	0.090249	0.260179	0.0699106	0.171717	0.406074
Cdcp1	0	0	0	0.0653451	0.0188851	0	0	0	0	0.0199716	0.0334132	0	0	0.0194139	0	0.0148907	0.0157127	0.0190008	Cdcp1	0	0	0	0.0144064	0	0.0200267	0	0	0.0411733	0	0	0	0	0	0	0.01673	0	0
Cdcp2	0	0	0	0	0	0	0	0	0	0	0	0	0	0	0	0	0	0	Cdcp2	0	0	0	0	0	0	0	0	0	0	0	0	0	0	0	0	0	0
Cdh1	0.199771	0.132062	0.279467	0.174654	0.122293	0.16878	0.173977	0.16438	0.180523	0.816492	0.185647	0.14646	0.0597622	0.140838	0.0375541	0.793954	0.15221	0.12451	Cdh1	0.121177	0.2073	0.225867	0.188136	0.0479389	0.415578	0.0985757	0.137506	0.0554177	0.0847809	0.227338	0.370438	0.0766511	0.165715	0.415462	0.0968482	0	0.168686
Cdh10	0.0144372	0.0162612	0.0309616	0	0.0971102	0.0164466	0.0799352	0.0335751	0	0	0.0653051	0.0186077	0.0178268	0.0191724	0.0146171	0.0149293	0	0	Cdh10	0	0	0.0582178	0	0.0190061	0	0	0.0169856	0	0	0	0	0	0.0141806	0.0115316	0	0	0.0412325
Cdh11	0.502193	0.351327	0.393727	1.04843	0.943861	0.624901	0.330263	0.607565	0.710765	0.706365	0.120901	0.474364	0.335453	0.617229	0.218392	0.327171	0.552379	0.192281	Cdh11	0.237026	0.449321	0.293271	0.371812	0.110776	0.265428	0.403192	0.16313	0.494147	0.0959724	0.0646636	0.483967	0.211287	0.0805107	0.326076	0.319845	0.579463	0.553807
Cdh12	0	0	0	0	0	0	0	0	0	0	0	0	0	0	0	0	0	0	Cdh12	0	0	0	0	0	0	0	0	0	0	0	0	0	0	0	0	0	0
Cdh13	36.8648	37.9275	38.0797	37.7241	39.4079	34.9905	35.2629	42.9406	44.7663	35.9757	42.4004	47.2758	43.1858	44.9014	47.25	43.4776	43.4188	46.2086	Cdh13	43.5583	42.7359	43.0221	41.8738	34.7499	42.5109	40.2856	33.3265	49.3648	46.6504	37.3516	50.099	41.7289	48.0602	48.7159	44.3112	52.2901	41.4209
Cdh15	8.44014	9.35389	10.7335	10.864	10.0285	9.73629	8.24697	10.2656	10.7488	7.944	7.38162	6.38371	7.1497	9.26558	8.04548	7.98747	8.5961	9.39251	Cdh15	9.20522	11.6076	10.5008	9.30018	7.30827	13.4149	8.32031	11.3764	10.0151	10.6992	10.5401	7.18561	6.87654	7.81067	7.53233	8.48466	5.95677	6.60334
Cdh16	0	0.0214158	0	0	0	0	0	0	0	0	0	0	0.0981398	0	0	0	0	0.0765976	Cdh16	0	0	0	0	0	0	0	0	0	0	0	0	0	0	0	0	0	0
Cdh17	0	0	0	0	0	0	0	0	0.0399431	0	0	0	0	0	0	0	0.0164898	0	Cdh17	0	0	0	0.0150091	0	0	0	0	0	0	0	0	0.0338003	0	0	0	0	0
Cdh18	0	0	0	0	0	0	0	0	0	0	0	0	0	0	0	0	0	0	Cdh18	0	0	0	0	0	0	0	0	0	0	0	0	0	0	0	0	0	0
Cdh19	0.646536	0.366923	0.968778	0.564178	0.387364	0.345787	0.686053	0.418591	0.249895	1.90526	0.580318	0.785876	1.19624	0.775724	0.140433	0.643363	0.578831	0.539197	Cdh19	0.50661	0.299218	0.508942	0.244232	1.03042	0.293339	0.464782	0.365805	0.280067	0.500248	0.545542	0.643962	0.415101	0.659559	0.848554	0.420319	0.546227	0.449307
Cdh2	0.683466	0.410344	0.434532	0.513767	0.473054	0.316698	0.398685	0.377957	0.348788	0.753308	0.308338	0.418053	0.277615	0.46968	0.574094	0.415954	0.454953	0.379405	Cdh2	0.306832	0.408099	0.682848	0.360759	0.352497	0.483845	0.521762	0.375093	0.3368	0.270958	0.125265	0.442262	0.451554	0.1956	0.563897	0.402584	0.822499	0.519537
Cdh20	0	0	0.0146099	0.0464188	0	0	0.0181827	0	0	0	0.0604822	0	0.0674974	0	0.0143128	0	0	0.0703623	Cdh20	0	0	0.0677535	0	0	0	0.0159478	0.0171364	0	0	0	0	0	0.0269926	0.0740684	0	0	0.0361871
Cdh22	0.0500369	0.358729	0.0182874	0.0355472	0.143206	0.227437	0	0.0576044	0.100845	0	0.153972	0.187118	0.162475	0.135496	0.236044	0.104859	0.111017	0.147837	Cdh22	0.0458345	0.110407	0.0532294	0.175464	0	0.0724864	0.189545	0.23459	0.103219	0.129466	0.0599109	0.125253	0.095224	0.253766	0.0808628	0.222696	0.479021	0.087716
Cdh23	0.92497	0.942786	0.656177	0.862299	0.890933	1.03347	1.18171	0.878683	0.878761	1.46	0.840827	1.00141	0.998545	0.794863	0.796038	1.16217	0.963461	1.05985	Cdh23	1.14396	1.10108	0.73735	0.911566	1.35	0.757118	0.794032	1.22021	0.979434	0.932432	0.995776	1.19683	1.04139	1.14701	0.792068	1.00875	1.01102	0.853383
Cdh24	0.0906821	0	0.122548	0	0.0282024	0.0241207	0.0294086	0	0.109818	0.0608133	0	0.0561179	0.0607522	0.0305923	0.38909	0.0233508	0.0991585	0.0316252	Cdh24	0.0601552	0.0975495	0.116561	0	0	0.126461	0	0	0.0678761	0.0988789	0	0.0277587	0.102652	0.166791	0.0895153	0.134198	0.270992	0.0197998
Cdh26	0	0	0	0.0222123	0	0	0	0	0	0.0276941	0	0	0	0	0	0	0	0.0260429	Cdh26	0	0	0	0	0.0564422	0	0	0	0	0	0	0.0473735	0	0	0	0	0	0
Cdh3	0	0.0307063	0.0147205	0.0154879	0	0.0450312	0	0	0.0518954	0.0182219	0.0309812	0	0	0	0.0440103	0.0981214	0.0147591	0	Cdh3	0.0176876	0	0.0277209	0.0549578	0	0	0	0	0.143363	0	0	0.0628907	0.0148272	0.0277045	0	0.0159304	0	0.0607303
Cdh4	4.1678	2.59526	1.82535	3.08974	2.22679	3.82212	2.33525	6.96667	4.12468	1.71759	4.41582	3.99423	2.32018	2.86036	3.7463	5.1803	3.16325	2.67417	Cdh4	1.98524	4.30374	3.67009	2.20455	5.23697	2.45234	3.69307	3.91286	5.71519	6.48702	2.69476	2.66101	3.76749	4.99357	4.34504	1.76365	3.90702	6.85018
Cdh5	35.568	27.4351	27.6347	29.4502	29.0167	32.8032	26.0951	26.125	29.5978	25.7604	22.4255	23.2895	22.0058	24.1374	23.4671	25.9171	26.4471	32.0194	Cdh5	25.6119	29.1527	29.1988	27.4776	28.5185	33.715	24.7462	22.8892	30.8045	23.1632	21.0988	23.3636	28.0639	27.5064	26.5379	24.1519	21.785	25.0726
Cdh6	0.0549501	0.0207755	0.0198646	0.147426	0	0.0810809	0.0740499	0	0	0	0	0.069121	0	0.0730341	0	0.037475	0.0197081	0	Cdh6	0.070774	0.191044	0.129989	0.109396	0.0501055	0	0.0436573	0.0948735	0.0171927	0	0	0	0.0599581	0.055363	0.0286382	0	0.168955	0.0165594
Cdh7	0	0	0	0	0	0	0	0	0	0	0	0	0	0	0	0	0	0	Cdh7	0	0	0	0	0	0	0	0	0	0	0	0	0	0	0	0	0	0
Cdh8	0	0	0	0	0	0	0	0	0	0	0	0	0	0	0	0	0	0	Cdh8	0	0	0	0	0	0	0	0	0	0	0	0	0	0	0	0	0	0
Cdh9	0	0	0	0	0.0224017	0	0.0230808	0	0.021664	0	0	0.021545	0.121997	0	0	0	0.0361708	0	Cdh9	0	0	0.165068	0.081432	0	0	0	0.0185666	0	0.0332839	0	0	0	0	0.0392242	0	0	0
Cdhr1	0	0	0	0	0	0	0	0.0292948	0	0	0	0	0	0	0	0	0	0	Cdhr1	0	0	0	0.0247439	0	0	0	0	0	0	0	0	0	0	0	0.0145182	0	0.137335
Cdhr2	0	0	0	0	0	0	0	0	0	0	0	0	0	0	0	0	0	0	Cdhr2	0	0	0	0	0	0	0	0	0	0	0	0	0	0	0	0	0	0
Cdhr3	0	0.127201	0.0346632	0	0.0639097	0.0360883	0.0442057	0.0188291	0	0.0425846	0	0	0	0.0216724	0.0168248	0.0495737	0.0174059	0	Cdhr3	0	0.115962	0.01623	0.112685	0	0	0	0	0.0449637	0.0165049	0.0315662	0	0.0696286	0.0804364	0	0.0566923	0.0918481	0.086437
Cdhr5	0	0.0230546	0.0877727	0.0612485	0	0	0.0362189	0	0.23948	0.14048	0	0.0658651	0	0	0.0584399	0	0	0	Cdhr5	0.0348481	0.141451	0.0274698	0.0207696	0.145478	0	0	0	0	0	0.193058	0	0	0	0	0	0.213446	0.0466574
Cdip1	27.3874	28.0111	27.6003	30.6332	32.7979	29.6059	32.663	35.5669	31.2182	24.7064	27.1688	26.3097	25.0791	26.2653	30.3866	28.3766	25.5246	29.8333	Cdip1	27.2593	32.0899	29.0258	28.0964	27.4486	30.8934	23.412	28.5701	29.5922	30.1104	28.1943	25.781	26.9652	30.4543	27.2649	25.9747	23.6313	25.1694
Cdipt	22.7776	23.2154	23.9666	21.6239	21.7724	20.2079	20.6041	22.0647	21.069	22.1808	19.4116	23.2724	27.3117	23.1611	26.8715	24.5817	23.601	27.6576	Cdipt	24.7258	24.5741	22.3229	21.2448	27.8005	27.6869	19.8494	24.8177	21.7637	22.7496	28.4454	21.6272	27.6597	26.9243	27.2634	22.531	22.7985	22.1097
Cdk1	0.0880323	0.0239637	0.0926995	0.0250562	0	0	0	0.174817	0.0561134	0.0892994	0.0749676	0.0282805	0.0560361	0.0296786	0.114382	0.0451295	0.0479799	0.166778	Cdk1	0.110819	0.0447687	0.108486	0.0654004	0	0.0583063	0.0849214	0.233244	0.0407726	0	0.122394	0	0.174404	0.238341	0.0884848	0.0256114	0.112781	0.0632625
Cdk10	5.73575	7.32686	6.21396	5.18234	5.57233	5.66647	5.06631	4.92019	5.52735	6.66804	5.59877	5.45205	6.72485	5.07603	5.54927	4.86134	5.74242	6.92409	Cdk10	5.93842	4.83843	5.23671	5.58558	5.2297	5.30683	6.19935	8.41259	5.67807	7.48513	5.52202	3.92001	5.99674	5.70475	5.46599	5.62318	5.11678	4.15212
Cdk11b	14.3954	15.4614	15.8376	13.6584	13.5474	13.9755	15.2376	14.9618	15.4797	13.4574	14.2729	11.5402	13.5067	14.5842	13.6966	14.2255	13.6268	16.4406	Cdk11b	15.264	13.776	14.5896	14.6756	11.9913	13.644	13.2922	16.7829	14.3052	14.9861	18.992	11.9524	14.5744	15.2294	13.1789	15.4343	12.1934	10.8137
Cdk12	1.89686	1.48587	1.34394	1.55895	1.85095	1.44454	1.63167	1.55121	1.95557	1.5565	1.79403	2.23728	1.94492	1.58448	1.72593	1.79081	1.47854	1.38798	Cdk12	1.37407	1.41022	1.55582	1.94009	1.03736	1.55148	1.80759	1.24503	1.68195	1.55915	1.15376	2.20474	2.0028	1.45481	1.66732	1.68075	1.70275	2.04209
Cdk13	3.31819	3.36175	3.05779	2.91853	3.10395	3.19053	3.10971	2.98429	3.05921	2.88947	3.96605	2.97538	3.17301	3.06815	3.06005	3.1034	3.44908	2.75843	Cdk13	3.64712	3.15597	3.03214	3.75948	2.46618	2.52284	3.36319	2.4147	3.27882	3.3776	1.92934	3.89501	3.04015	3.34663	3.12284	3.33398	3.2125	3.69376
Cdk14	1.12968	1.06786	0.972865	1.17085	1.43882	1.08196	1.19071	1.27702	0.758989	1.10081	0.793769	0.615069	1.34544	1.24536	0.69318	0.952795	1.50881	0.561642	Cdk14	0.425538	0.880567	1.07187	1.15022	0.750633	0.879318	0.813056	0.550889	0.937926	0.936897	0.499211	1.08452	0.863717	0.950218	1.08189	1.24257	1.24228	1.5014
Cdk15	0.0822719	0.0945757	0.132075	0	0.0540136	0.0919639	0	0.0944792	0.05197	0.175757	0	0.055198	0.222469	0.169414	0.53282	0.219022	0.185788	0.0559232	Cdk15	0.0548351	0	0.171057	0	0.181516	0	0.0545869	0	0	0	0.170254	0.103835	0	0	0.101415	0	0	0.0404501
Cdk16	57.7364	66.6427	62.7965	54.9575	64.5786	65.241	63.2877	65.275	65.8011	67.8434	60.0518	64.9686	64.5314	61.3446	73.5507	69.2294	62.5851	77.0117	Cdk16	70.9599	66.1048	64.8547	60.8915	67.4531	71.6207	64.9728	69.5506	63.8561	70.2805	74.2716	57.6699	64.648	61.8813	61.6925	64.5619	59.1063	52.5829
Cdk17	3.58546	3.18571	2.713	2.71653	2.6355	2.98716	2.77025	2.20288	2.00016	2.53179	2.40245	2.72639	2.12332	2.77878	2.56234	2.14195	2.53834	3.15612	Cdk17	2.62352	3.12658	2.66148	2.99916	3.47874	2.85441	3.52795	1.84591	3.98481	2.53594	2.00511	3.43351	2.58562	2.81762	2.70693	2.76159	4.02637	4.8666
Cdk18	1.74987	2.29736	2.60329	2.20078	2.68739	2.87775	2.19023	2.71846	2.53233	2.89556	2.43113	2.07734	2.99534	2.14186	3.00118	2.88966	2.43924	3.62353	Cdk18	2.21591	1.67941	2.02185	2.5599	2.39803	2.1392	2.2665	2.86127	2.59096	3.31071	3.22152	2.53194	2.08308	2.20197	2.2466	2.00775	1.91993	1.76984
Cdk19	17.9758	16.7438	20.8002	18.9908	14.8523	16.0459	21.0061	17.5547	18.6363	14.6929	23.0398	19.3208	20.3465	19.9953	16.0799	19.9929	18.0185	11.9105	Cdk19	22.9377	17.4037	26.1057	16.9588	16.75	17.517	24.2353	15.5894	17.6362	20.4476	13.6628	17.9863	20.6723	19.5874	16.8253	18.8708	19.7949	19.9852
Cdk2	2.40609	1.75272	1.80212	1.6099	1.89059	2.38952	2.42142	2.3765	2.64555	2.47335	1.74714	2.3632	1.85874	1.75232	2.04143	2.55	1.82989	1.6585	Cdk2	1.44893	1.7905	1.66861	2.60566	1.52629	2.40902	1.57609	2.6782	2.32241	3.46102	1.84457	2.43773	2.51921	1.74526	2.04587	1.86568	1.38694	2.22714
Cdk20	2.19908	1.40484	1.49724	1.5358	1.27423	2.48746	1.43273	1.32724	2.21391	1.64081	0.228471	0.906881	1.05846	1.18951	1.41747	1.2354	2.14135	1.50858	Cdk20	2.34796	1.96521	1.66232	1.78648	1.6601	1.60008	0.819224	2.20106	2.30676	1.12288	1.33377	1.71613	1.36411	2.26396	1.58227	2.43817	0.952692	1.48987
Cdk2ap1	86.6272	101.321	105.495	83.5647	99.8814	98.5886	85.0015	99.6535	84.5772	121.003	100.46	111.176	103.315	105.041	117.821	107.535	103.392	129.37	Cdk2ap1	122.676	114.754	106.52	106.337	156.778	131.36	116.659	122.959	91.6524	110.953	132.927	107.655	102.572	96.2887	111.856	107.549	112.084	99.3365
Cdk2ap2	23.431	18.5077	18.7776	13.0381	20.1304	18.4561	19.3615	16.4948	20.707	18.0669	16.2934	20.1411	22.6661	22.2193	25.6197	21.3536	20.3691	22.5132	Cdk2ap2	23.1363	20.186	18.3068	24.7547	31.5171	25.3443	12.3262	22.5129	15.517	18.9387	25.764	18.4203	20.0739	18.2818	22.5566	22.2645	21.9242	29.1601
Cdk3-ps	0.334557	0.271023	0.20569	0.482074	0.124084	0.0527868	0.188168	0.330939	0.119646	0	0.112446	0	0.518248	0.131477	0.212053	0.254085	0.0535411	0.197432	Cdk3-ps	0.12773	0.250608	0.148382	0	0	0.136609	0	0.258666	0.190905	0	0.253373	0	0.325916	0.10021	0	0.112869	0	0.315607
Cdk4	17.9984	18.3591	21.1595	16.3645	19.4291	19.8241	17.1787	19.9728	18.0179	16.2036	16.7838	18.5461	19.2201	20.0832	19.784	15.8761	15.7355	22.271	Cdk4	17.9624	21.3996	20.2413	18.4465	20.1863	17.8899	17.6639	23.0885	18.0129	17.7445	24.2667	17.5463	20.504	18.6315	19.0009	21.0833	18.8504	15.6711
Cdk5	5.58357	6.95682	6.00773	5.83022	7.42551	6.44294	6.78909	7.22373	7.34436	7.34596	7.27346	7.4794	7.25479	6.89992	8.12764	5.68558	6.96294	8.3393	Cdk5	5.10125	6.44973	6.49585	6.19993	8.2214	6.12946	7.06058	7.17703	6.00397	7.5626	6.73786	4.82679	7.0665	7.56105	7.31766	6.75508	5.31172	5.29051
Cdk5r1	0.303139	0.214477	0.112753	0.0664502	0.211435	0.213351	0.200904	0.136955	0.185299	0.248993	0.0689416	0.267538	0.0603258	0.0203215	0.182053	0.155791	0.298276	0.240333	Cdk5r1	0.0981532	0.126501	0.0766286	0.229954	0.151872	0.0208324	0.0386722	0.119655	0.190802	0.129077	0.106945	0.149646	0.10274	0.216001	0.157031	0.269266	0.0562934	0.0831704
Cdk5r2	0	0	0	0	0	0	0	0	0	0	0	0	0	0	0	0	0	0	Cdk5r2	0	0	0	0	0	0	0	0	0	0	0	0	0	0	0	0	0	0
Cdk5rap1	5.48978	6.13406	6.16277	5.1388	5.45912	4.93424	5.51414	5.3204	5.1117	5.05143	4.58384	5.89913	6.3426	5.67629	6.44911	5.2619	5.81981	6.54872	Cdk5rap1	5.39341	4.02246	4.95631	4.57324	5.46014	4.3642	5.60441	4.05516	5.69367	5.76611	7.11405	5.78509	4.87113	5.98565	5.63183	4.95508	7.62562	5.54816
Cdk5rap2	1.45088	1.58533	1.44508	1.52093	1.58109	1.43471	1.51707	1.37054	1.54846	1.23775	1.70409	1.13954	1.33434	1.48071	1.4991	1.40489	1.5737	1.33007	Cdk5rap2	1.03929	1.3647	1.30785	1.11947	0.877996	1.04137	1.8035	1.19272	1.3927	1.48182	1.18051	1.42969	1.33198	1.43946	1.31932	1.2658	1.62479	1.32189
Cdk5rap3	9.50067	10.057	10.6191	10.4769	9.35107	10.4199	12.089	12.5858	11.0494	9.5614	12.244	10.7178	11.8242	9.61746	11.4106	10.7868	9.32089	12.9814	Cdk5rap3	11.9153	10.8562	12.216	10.857	12.2509	10.1697	12.6009	12.0697	8.6802	12.4032	14.4187	9.27655	9.61173	9.7886	10.7706	9.70968	10.0696	9.60304
Cdk6	0.311622	0.0796823	0.025503	0.0821544	0.378811	0.188303	0.195914	0.0548342	0.122562	0.297051	0.0553697	0.280039	0	0.162293	0.0254458	0.149333	0.026364	0.187254	Cdk6	0.0925148	0	0.217076	0.240455	0.202987	0.0988517	0.276814	0.118961	0.135906	0.25152	0.0934069	0.264543	0.243563	0.0719657	0.369323	0.14175	0.152945	0.414036
Cdk7	2.77579	2.46069	2.3411	2.85496	2.56529	2.71144	2.47661	2.42541	2.35381	2.59349	2.06958	2.57517	2.48811	2.44164	2.14497	2.17059	2.88236	1.7476	Cdk7	2.62343	2.66259	2.07507	2.70994	2.52087	2.24257	2.55595	2.05637	2.53753	2.47545	1.65627	2.4696	2.58518	2.18509	2.39606	2.12908	3.41946	2.4978
Cdk8	6.23294	6.4455	5.95975	6.46188	5.54028	7.15745	6.82959	4.62672	5.73925	5.56075	7.60456	6.70347	6.88429	6.86696	5.27634	5.67225	6.41899	5.72202	Cdk8	7.77308	6.03685	6.53451	6.01713	9.21188	7.38789	8.52737	6.18818	6.60354	5.83499	7.04547	6.82088	7.08149	6.14488	6.92242	5.66894	8.46913	8.71777
Cdk9	6.0995	7.84464	6.53059	6.97281	7.40927	6.73199	6.96598	7.28856	7.60119	6.84042	7.33046	7.34021	8.19969	6.93833	7.90112	6.02014	7.45365	8.0749	Cdk9	6.74261	6.57011	7.14744	7.31852	8.916	7.10612	6.96855	8.38291	6.80979	7.18106	8.36633	7.80506	8.92389	7.0408	7.21193	8.41925	7.35103	7.36239
Cdkal1	9.07459	10.9056	10.0988	9.8274	6.43928	8.75372	7.58419	9.17515	9.04897	8.9186	10.9281	11.2216	11.1597	11.96	11.1286	11.2119	10.3389	10.5589	Cdkal1	12.1472	9.57171	12.4218	9.76082	9.78411	10.2996	10.4782	10.5765	10.4322	9.60735	10.4189	10.5598	11.5889	11.1831	10.9163	11.6617	10.419	10.9642
Cdkl1	0.681769	1.02163	0.430833	0.319111	0.568958	0.619942	0.538948	0.746738	0.396326	0.796469	0.611567	1.00408	0.795365	1.33237	0.550474	0.707528	0.919039	0.0807317	Cdkl1	0.560854	0.223672	0.663295	0.438085	0.336247	0.513293	0.767871	0.610937	0.558608	0.809686	0.667549	1.30176	0.651069	0.62648	0.618354	0.400696	0.264964	0.646286
Cdkl2	1.70721	2.34398	2.56023	2.58533	2.45585	2.01696	2.70076	1.87171	2.20942	2.7419	2.42516	1.9044	3.00904	3.06776	1.34802	2.99318	2.11254	1.9089	Cdkl2	2.18054	1.81304	1.84296	2.14471	1.6803	2.11516	2.76549	1.54466	1.93268	2.66002	2.01397	2.30186	2.26117	1.8701	1.88131	2.83242	2.16599	2.2556
Cdkl3	0.857752	0.898469	0.931979	0.654823	0.959564	1.16564	0.820866	1.04254	0.640935	0.989805	0.913254	0.560306	1.13985	1.09268	0.80947	0.882308	0.827179	0.823535	Cdkl3	0.990827	0.409704	0.880675	1.003	0.597953	0.878491	0.912664	0.434409	1.08783	0.905749	0.760437	0.741618	0.95954	1.04014	0.949877	1.05708	1.11541	1.05365
Cdkl4	0	0	0	0	0.0233958	0	0.0483421	0	0	0	0	0.0226304	0	0.0236557	0	0	0.0191505	0.0448537	Cdkl4	0	0.0896515	0	0.0526479	0	0	0.0427231	0.0213636	0.0162643	0	0	0.041238	0	0	0.0281501	0	0	0
Cdkl5	0.0833548	0.0465489	0.0893075	0.0650831	0.128395	0.139695	0.114167	0.0648962	0.126575	0.0901005	0.258291	0.084589	0.11804	0.0735646	0.0709341	0.211696	0.327517	0.0525013	Cdkl5	0	0	0.0834879	0.0826266	0	0.179439	0.0473452	0.067363	0.139408	0.0419635	0.0262373	0.092662	0.0443585	0.0684231	0.129102	0.194028	0.0613965	0.0368518
Cdkn1a	11.1046	11.1512	12.1365	9.85006	13.4905	11.9111	5.15824	5.11786	5.92463	9.26163	6.42192	6.26525	6.41974	6.88577	7.63714	12.6879	13.2087	14.864	Cdkn1a	11.1405	11.9664	11.4126	12.3212	9.14786	9.15782	6.11448	8.02286	9.16722	6.89832	7.68526	7.4957	5.19377	5.56006	7.74724	32.2197	9.31244	11.4032
Cdkn1b	23.2734	19.6167	19.2916	20.9268	20.3259	23.1101	25.4222	24.873	25.5352	22.5815	21.8968	19.7816	17.5523	22.001	19.3166	16.3792	18.2374	18.3542	Cdkn1b	17.5385	21.5835	18.002	23.1053	20.0966	20.6026	28.1007	21.9449	22.4605	20.3694	20.5457	22.8598	20.0063	18.1705	21.3743	17.7884	19.0899	20.2742
Cdkn1c	14.2315	18.3407	14.2066	12.3775	9.64695	13.2637	12.1182	14.7361	16.1888	15.7465	15.8501	18.2614	20.4815	20.0882	20.6433	16.6595	16.2481	17.7444	Cdkn1c	15.0118	15.4788	20.0433	18.0148	18.5325	21.6603	13.3332	24.177	18.4868	17.3508	23.9495	18.1889	14.1149	18.6721	20.0301	23.4658	12.7447	12.7742
Cdkn2a	0	0	0.304928	0	0.110581	0	0	0	0.112001	0.927315	0	0	0.141369	0.265321	0.223653	0.0905737	0	0	Cdkn2a	0.41111	0	0	0	0	0	0	0.305985	0.103616	0.22319	0	0	0.331558	0	0.756841	0	0	0.178251
Cdkn2aip	3.0737	3.05568	2.4702	3.11753	2.55658	2.68047	2.79418	2.17556	2.33841	3.24786	2.25837	3.04078	2.13808	3.24372	2.24504	2.54711	2.99373	1.963	Cdkn2aip	2.64056	2.68825	2.15915	3.10659	3.62559	3.47056	3.85447	2.34466	2.35323	2.07752	2.32512	2.92461	2.97503	2.79061	3.23931	2.40863	3.3692	2.88419
Cdkn2aipnl	21.4094	22.8952	25.6075	23.8116	22.1165	21.3242	25.5793	23.8553	21.4327	25.1181	33.4408	30.9739	29.4832	24.3439	27.2635	27.04	24.2942	26.0165	Cdkn2aipnl	29.0912	31.0872	27.278	22.1729	34.9368	34.3303	34.4081	23.5739	21.3004	30.3621	28.2574	27.2466	31.0239	30.7627	27.5855	22.0172	34.6258	28.6717
Cdkn2b	1.21076	1.8981	3.14055	1.88246	1.12077	1.86058	1.14481	1.52986	1.02404	1.69954	0.890329	1.7262	1.16298	1.74794	0.95548	1.76838	0.992895	1.8685	Cdkn2b	1.9092	1.23911	1.84985	1.42109	3.34173	2.14287	1.43731	1.24955	1.65415	1.35975	1.32086	1.85853	1.36805	1.96867	1.70722	1.69853	1.51629	1.35043
Cdkn2c	10.0651	12.0288	15.2037	15.4085	11.5686	11.3939	14.0492	13.0924	10.5973	16.244	16.6445	14.3222	11.2546	14.8357	13.9579	12.6717	10.5128	14.3795	Cdkn2c	15.2825	12.5119	12.9107	19.447	19.0217	13.1415	15.1777	14.5816	10.9223	17.7888	18.0021	12.1438	15.1053	15.3205	14.4656	15.357	12.5966	15.0238
Cdkn2d	10.806	11.8512	15.2897	10.3287	12.6077	10.5019	12.9248	12.2553	13.8418	12.04	12.336	12.1119	10.749	12.7173	14.7184	12.9564	12.2306	12.3775	Cdkn2d	16.6079	14.3763	12.8111	12.2359	13.5581	9.69817	8.43117	15.1603	13.6862	13.8184	17.6378	8.56503	12.0724	17.8756	12.9488	13.4042	7.55737	12.1538
Cdkn3	0	0.218386	0	0	0	0	0	0	0.114411	0	0	0	0	0	0.0951894	0	0	0	Cdkn3	0	0.186425	0	0	0.116757	0	0	0	0.277775	0.405436	0	0	0.0986625	0.197595	0.0765033	0.321867	0	0
Cdnf	19.4702	19.2335	18.5419	21.2017	21.3529	19.5289	21.9429	19.2505	20.6086	24.0687	22.4414	20.4534	20.8918	20.1427	21.0607	21.1542	21.2747	19.038	Cdnf	20.0726	20.708	21.5085	18.6848	20.5155	21.7855	26.148	16.1039	20.107	20.5667	19.8015	22.0093	21.184	21.1406	18.3251	19.4023	24.0405	18.0773
Cdo1	1.39558	2.38381	4.51232	2.63625	3.45156	1.73748	4.55179	2.41849	4.66823	7.25485	2.1002	2.10123	5.00987	5.68415	2.13622	3.03083	4.15027	2.63787	Cdo1	2.01994	2.95228	6.39196	27.709	2.80769	2.30998	2.27927	1.7724	2.76787	1.30862	1.94766	5.59423	4.78409	2.43047	5.16046	7.99408	3.83343	20.4572
Cdon	4.7593	3.89146	4.01516	4.66449	4.15709	3.64445	3.41613	3.4733	3.33953	2.60836	3.24724	3.90864	3.39116	3.08692	2.94885	3.56338	4.27757	2.80333	Cdon	3.76385	3.79528	3.37452	4.19067	2.40419	4.01452	4.27769	2.89607	4.05728	3.47683	2.03752	3.67579	3.53323	2.95015	3.12595	3.36695	4.28507	3.57448
Cdpf1	22.187	20.6485	27.8917	28.0925	26.0855	25.7485	25.7984	28.5948	29.6007	18.7622	21.1075	19.4393	26.4729	22.4655	26.3996	22.2514	18.7668	23.7885	Cdpf1	28.3418	25.7528	22.9955	23.9376	32.0641	22.1288	21.0229	32.992	19.8907	24.1085	31.5168	17.4669	26.6789	26.6914	23.786	23.7126	12.8618	16.3567
Cdr1	0	0	0	0	0	0	0	0	0	0	0	0	0	0	0	0	0	0	Cdr1	0	0	0	0	0	0	0	0	0	0	0	0	0	0	0	0	0	0
Cdr2	1.80466	1.41279	1.15035	1.42006	1.42012	1.09639	1.24936	1.29757	1.5438	1.04285	1.00518	1.22297	1.40074	0.947538	1.32604	1.02105	1.08244	1.53931	Cdr2	1.06585	1.4075	1.31073	1.19651	1.25424	1.38231	1.36123	1.6308	1.50137	0.929057	1.12607	1.77635	0.910606	0.995292	1.46255	0.921156	1.76758	1.4092
Cdr2l	1.26638	1.11457	1.21421	0.879114	1.15572	1.37567	0.867128	1.01796	0.771694	1.47445	0.994461	1.20411	1.3661	0.937657	0.730933	1.24988	1.04561	0.50356	Cdr2l	1.26086	1.29711	1.13906	1.34167	0.624522	0.762833	0.482239	1.57846	0.881783	0.428019	0.771057	1.03245	0.970863	0.743433	1.4347	0.504566	1.03975	1.43363
Cdrt4	0.0817915	0.304999	0	0	0	0	0	0.0950487	0	0.212472	0	0.109641	0	0	0	0.0917585	0	0	Cdrt4	0	0	0	0	0	0	0	0	0.0851515	0	0	0	0.0882484	0.181238	0	0	0.0983818	0
Cdrt4os1	0	0	0	0	0	0	0	0	0	0	0	0	0	0	0	0	0	0	Cdrt4os1	0.16816	0	0	0	0	0	0	0	0	0	0	0	0	0	0	0	0	0
Cds1	0.369938	0.539051	0.770087	0.775811	0.717164	0.578336	0.722896	0.36823	0.423107	0.630201	0.509302	0.355266	0.3618	0.723522	0.543983	0.952605	0.624865	0.362339	Cds1	0.613855	0.271661	0.370903	0.971703	0.76673	0.335484	0.674658	0.614486	0.540103	0.502477	0.392709	0.303221	0.627256	0.555326	0.38315	0.670724	0.137486	0.421257
Cds2	10.5295	9.08868	8.87369	10.2857	11.3283	9.69112	11.0986	8.64173	9.0529	9.63783	10.8226	10.2254	10.1316	10.2375	9.45371	11.8427	10.8635	9.22889	Cds2	9.36293	9.01822	10.6054	11.0616	10.9844	8.799	12.3323	10.143	10.5635	9.83231	10.0561	9.81248	11.7386	11.6287	10.4764	10.2096	9.43834	11.6947
Cdsn	0	0.0294269	0.0291034	0.208863	0.0692358	0.059334	0.218677	0.0313742	0	0.10919	0.0303942	0	0.247069	0.0731685	0.0604657	1.53497	0.118349	0.108826	Cdsn	0.0353398	0.171668	0.24718	3.20934	0.274946	0	0.067442	0.107617	0.0530034	0.0295715	0.13885	0.747907	0.369236	0.167972	0	0.222199	0	1.29817
Cdt1	0.170748	0.127031	0.245449	0.333886	0.140343	0.120225	0.218711	0.0972873	0.20637	0.302068	0.160837	0.350115	0.117485	0.193468	0.488608	0.295762	0.316799	0.361918	Cdt1	0.383448	0.427946	0.357644	0.981638	0	0.320976	0.255389	0.416431	0.28863	0.250638	0.224918	0.249549	0.612987	0.121405	0.0691895	0.477022	0.350681	0.751155
Cdv3	72.953	77.2457	76.1625	78.2388	85.9532	78.5331	78.111	76.292	73.4892	67.6881	83.4773	67.0843	77.5472	79.8993	73.6419	82.4809	71.3059	77.3022	Cdv3	80.8431	77.8169	76.2458	71.465	84.855	73.7961	93.2967	72.2554	72.6968	80.571	78.4354	73.4542	79.9175	77.4084	68.8158	75.2854	77.172	64.1514
Cdx1	0	0.042927	0	0	0	0	0	0	0	0.050634	0	0	0	0	0	0	0	0	Cdx1	0	0	0	0	0	0	0	0	0	0	0	0	0	0	0	0	0	0
Cdx2	0	0	0	0	0	0	0	0	0	0	0	0	0	0	0	0	0	0	Cdx2	0	0	0	0	0	0	0	0	0	0	0	0	0	0	0	0	0	0
Cdx4	0	0	0	0	0	0	0	0	0	0	0	0	0	0	0	0	0	0	Cdx4	0	0	0	0	0	0	0	0	0	0	0	0	0	0	0	0	0	0
Cdyl	2.00711	1.83487	1.69077	1.92753	2.25989	2.66784	1.95032	1.96043	1.68792	2.00353	2.17862	2.37548	1.74524	2.00277	1.92399	1.86842	2.28378	2.04431	Cdyl	1.90394	1.56715	2.01693	2.66906	0.985663	1.8803	2.34702	1.73064	1.95368	1.8259	2.39055	2.07365	2.15961	1.62577	1.60019	2.71416	1.57793	2.36
Cdyl2	0.804577	0.891134	0.646842	0.720972	0.621103	0.634865	0.687447	0.705015	0.526286	0.38594	0.61527	0.662587	0.543067	0.653335	0.522473	1.1526	0.596615	0.554607	Cdyl2	0.67119	0.485606	0.659794	0.661007	0.612484	0.530357	0.831138	0.450992	0.72086	0.746439	0.505091	0.784214	0.595791	0.542097	0.59127	0.502957	0.623412	1.11639
Ceacam-ps1	0	0	0	0	0	0	0	0	0	0	0	0	0	0	0	0	0	0	Ceacam-ps1	0	0	0	0	0	0	0	0	0	0	0	0	0	0	0	0	0	0
Ceacam1	3.27214	2.61738	2.20023	2.15595	2.16501	2.43611	1.83986	1.61747	1.5069	2.50936	1.8201	2.22433	2.79994	2.44805	2.53672	2.32768	2.26531	2.71257	Ceacam1	1.92617	2.15829	2.35533	1.81986	1.80501	2.39252	2.30225	1.53389	1.44804	1.76124	2.03957	2.25778	2.72668	2.82914	2.66378	2.5904	2.20391	2.29648
Ceacam10	0	0	0	0	0	0	0	0	0	0	0	0	0	0	0	0	0	0	Ceacam10	0	0	0	0	0	0	0	0	0	0	0	0	0	0	0	0	0	0
Ceacam11	0	0	0	0	0	0	0	0	0	0	0	0	0	0	0	0	0	0	Ceacam11	0	0	0	0	0	0	0	0	0	0	0	0	0	0	0	0	0	0
Ceacam12	0	0	0	0	0	0	0	0	0	0	0	0	0	0	0	0	0	0	Ceacam12	0	0	0	0	0	0	0	0	0	0	0	0	0	0	0	0	0	0
Ceacam13	0	0	0	0	0	0	0	0	0	0	0	0	0	0	0	0	0	0	Ceacam13	0	0	0	0	0	0	0	0	0	0	0	0	0	0	0	0	0	0
Ceacam14	0	0	0	0	0	0	0	0	0	0	0	0	0	0	0	0	0	0	Ceacam14	0	0	0	0	0	0	0	0	0	0	0	0	0	0	0	0	0	0
Ceacam15	0	0	0	0	0	0	0	0	0	0	0	0	0	0	0	0	0	0	Ceacam15	0	0	0	0	0	0	0	0	0	0	0	0	0	0	0	0	0	0
Ceacam16	0	0	0	0	0	0.0446519	0	0	0	0	0	0	0	0	0	0	0	0	Ceacam16	0	0	0	0.0438384	0.243283	0	0	0	0	0	0	0	0.0949394	0	0	0	0	0.370511
Ceacam18	0	0	0	0	0	0	0	0	0	0	0	0	0	0	0	0	0	0.0395399	Ceacam18	0	0	0	0	0	0	0	0	0	0	0	0	0	0	0	0	0	0
Ceacam19	0	0.0173472	0	0	0	0	0	0	0	0	0	0	0	0	0	0.048405	0	0	Ceacam19	0	0	0	0	0	0	0	0	0	0.0492712	0	0	0	0	0	0	0	0
Ceacam2	0.0317551	0.0172766	0	0	0.0209747	0	0.0183198	0	0.0204725	0.0407857	0	0	0	0.0212814	0	0.0322379	0	0	Ceacam2	0	0	0	0.0628197	0	0	0	0	0.0143797	0	0	0.0178514	0.0172545	0	0	0	0.0542807	0.0141678
Ceacam20	0	0	0	0	0	0	0	0	0	0	0	0	0	0	0	0	0	0	Ceacam20	0	0	0	0	0	0	0	0	0	0	0	0	0	0	0	0	0	0
Ceacam3	0	0	0	0	0	0	0	0	0	0	0	0	0	0	0	0	0	0	Ceacam3	0	0	0	0	0	0	0	0	0	0	0	0	0	0	0	0	0	0
Ceacam5	0	0	0	0	0	0	0	0	0	0	0	0	0	0	0	0	0	0	Ceacam5	0	0	0	0	0	0	0	0	0	0	0	0	0	0	0	0	0	0
Ceacam9	0	0	0	0	0	0	0	0	0	0	0	0	0	0	0	0	0	0	Ceacam9	0	0	0	0	0	0	0	0	0	0	0	0.190916	0	0	0	0	0	0
Cebpa	3.04987	3.66707	4.27601	3.27565	3.52309	4.15165	5.14979	4.02705	4.6602	4.90338	3.15109	4.84513	4.1957	4.78528	3.47778	4.63062	4.82128	3.66053	Cebpa	2.89766	3.50913	4.55445	28.2946	2.5203	2.57893	0.912767	3.59288	4.48049	2.71729	4.62418	8.49926	4.92967	2.95411	4.20572	5.60695	1.44701	9.96687
Cebpb	34.8359	43.7756	36.8551	28.5289	34.5034	33.6942	39.743	38.9387	56.741	58.3192	50.4802	51.1661	82.8642	71.1825	91.0301	66.3883	59.4934	79.9792	Cebpb	38.287	33.981	40.1691	30.9419	28.3906	40.0789	28.656	89.5567	44.4848	64.0582	113.226	50.3638	57.5245	64.2163	100.656	50.0737	22.7656	43.1272
Cebpd	5.06089	4.89909	4.35916	7.20411	6.62438	7.53519	7.7088	6.34669	7.28151	9.49264	13.3481	12.2573	9.40299	10.7946	7.13056	9.82341	7.15535	10.253	Cebpd	4.45944	4.40427	8.09442	5.243	6.21697	6.05592	4.89172	8.08923	7.49505	9.13123	13.7255	10.4769	5.94897	4.27743	7.8025	6.63623	6.42629	6.03525
Cebpe	0.238187	0	0	0.0515984	0	0.153024	0	0	0.172551	0.0671568	0	0	0	0	0.21744	0	0	0	Cebpe	0	0	0	0	0	0	0	0	0	0.160854	0	0	0	0	0.115814	0	0	0
Cebpg	17.4366	15.863	16.0404	16.5283	18.5977	14.8756	16.8625	14.2825	16.0254	14.8957	17.01	16.6323	15.8937	17.2286	14.2138	17.5532	17.7972	16.8182	Cebpg	17.3421	16.3527	17.8608	14.2122	12.5512	16.1935	20.4626	12.321	14.3742	15.572	13.4622	15.2207	19.7002	16.1771	14.4964	18.2122	23.5838	16.0726
Cebpz	6.78225	5.5109	6.46841	6.88679	6.70801	5.69591	6.75017	6.91689	6.14772	6.40171	7.6238	6.93199	7.02526	6.37145	6.20521	6.85548	6.33638	6.81227	Cebpz	5.93632	6.12944	6.26307	6.03786	6.0073	6.83454	8.74882	4.95825	5.49195	6.08688	5.3381	8.10762	7.56204	6.62442	5.55388	6.39353	8.56144	8.01443
Cebpzos	13.4	15.1879	16.5595	15.2407	15.3097	10.9155	12.7736	15.0052	18.2113	16.9253	14.3716	14.0234	12.2298	14.8754	15.1977	13.4684	14.5447	16.1936	Cebpzos	14.3256	12.2404	14.2522	12.5337	15.4172	13.6514	15.0964	13.508	12.438	13.6382	16.3149	12.3078	14.4386	14.3519	15.8452	15.8761	11.9099	8.87707
Cecr2	1.70557	1.37999	1.17576	2.47043	2.53744	2.18574	2.06517	2.54484	2.68389	1.30649	2.01729	2.0856	0.91433	1.37374	1.1022	1.35742	1.39156	1.42599	Cecr2	1.18881	1.507	1.58323	1.73183	1.74444	2.11077	2.98729	1.9069	3.01781	1.41715	1.30011	1.84017	1.04767	1.47747	1.12515	1.29316	1.51691	1.32032
Cecr5	11.3146	15.9691	13.2605	13.4395	12.402	14.9404	15.5816	12.7529	15.8394	14.5794	14.366	12.7936	13.5049	13.1385	17.8166	14.4605	15.7974	13.8259	Cecr5	14.9199	13.042	13.2202	15.0325	13.6526	14.4276	12.6825	12.9574	14.5915	13.576	17.0408	12.2185	11.4415	13.1639	14.0813	11.2681	8.10012	11.6639
Cecr6	0	0	0	0	0	0	0	0	0	0	0.0352889	0	0	0.0204249	0	0	0	0	Cecr6	0	0	0	0.0153456	0	0	0	0	0	0	0	0	0.0875125	0	0	0	0	0.0283733
Cel	2.81631	0	0	0	0	0	0	90.9784	0	0	0	0	0	0	0	0	0	0	Cel	0	0	0	0	0	0	0	0.361643	0	0	0	0	0	0	0	0	0	0
Cela1	9.26109	0	0	0.0775727	0.269291	0.153441	0.0922885	257.243	0.261578	0	0.0838095	0	0.0964456	0.0969103	0.0776291	0.375054	0.0794001	0.39252	Cela1	0.0948295	0.295114	0	0.589217	0	0.101219	0.0916809	0.477849	0.071447	0	0.530934	0.269151	0	0.0748614	0	0.0828007	0.180194	0.267975
Cela2a	16.4977	0	0	0	0	0	0	530.644	0.104636	0	0	0	0	0	0	0	0	0	Cela2a	0	0	0	0	0	0	0	0.817944	0	0	0	0	0	0	0	0	0	0
Cela3a	0	0	0	0	0	0	0	0	0	0	0	0	0	0	0	0	0	0	Cela3a	0	0	0	0	0	0	0	0	0	0	0	0	0	0	0	0	0	0
Cela3b	7.65253	0	0	0	0	0	0	230.516	0	0	0	0	0	0	0	0	0	0	Cela3b	0	0	0	0	0	0	0	0.388654	0	0	0	0	0	0	0	0	0	0
Celf1	25.6203	26.2909	23.7186	27.4002	27.8383	24.32	26.7728	22.3624	23.2592	18.9939	26.1351	22.6791	23.4094	25.1927	23.0324	27.3453	25.0856	23.4902	Celf1	28.9814	25.8677	29.9704	24.4838	25.963	26.964	32.5356	21.4691	25.4362	25.4804	20.0902	24.0683	26.3868	22.5251	22.4026	26.6862	27.1583	25.7497
Celf2	12.8788	10.7887	10.3024	11.7571	11.8329	12.3092	11.1909	12.3304	10.2775	11.3705	12.6384	12.3757	11.6329	12.3539	9.40584	11.1245	11.8069	9.33223	Celf2	11.3063	13.1152	12.835	13.2705	11.9802	10.4807	17.1451	10.2347	12.7465	10.531	9.44088	13.4696	10.8449	10.9796	10.5513	11.337	14.2427	15.5149
Celf3	0.0278237	0.117505	0.0595397	0	0	0.114553	0.0845124	0.0321141	0.0517957	0	0	0	0	0.0846962	0.140641	0	0.0443383	0	Celf3	0	0.0288262	0.0636313	0.127757	0	0	0	0.0733835	0.143564	0	0	0.0978381	0.0931958	0.0216088	0	0.0487989	0	0
Celf4	0.0353475	0.0519902	0.101324	0.0811623	0.0611149	0.117964	0.0469889	0.0268552	0.133618	0.109874	0.0534284	0.0607415	0.0306276	0.0159147	0.0617936	0.0734326	0.0777532	0.0754447	Celf4	0.0605064	0.062023	0.0824702	0.0947436	0.0157011	0	0	0.0577208	0.0110295	0.168614	0.123481	0.0842656	0.10575	0.0350694	0.0927499	0.112713	0.0285843	0
Celf5	0.0136756	0.0448116	0	0.0604765	0	0	0.0719216	0.0782025	0.0674895	0.0703922	0.0603869	0.0670245	0.0348018	0.0549449	0.0298237	0.098017	0.0593059	0.126324	Celf5	0.070465	0	0.0413986	0.0828923	0	0.0180269	0	0	0.0262724	0.0144563	0	0	0.045175	0.0416735	0.0525675	0.0483212	0.0155867	0.0235981
Celf6	0	0	0	0	0	0	0	0	0	0	0	0	0.0252845	0	0	0	0	0	Celf6	0.0247328	0	0	0	0	0	0	0	0	0	0	0	0	0	0	0	0	0.0176171
Celrr	0	0	0	0	0.0634242	0	0	0	0	0	0	0	0	0	0	0	0	0	Celrr	0	0	0	0	0	0	0	0	0	0	0	0	0	0	0	0	0	0
Celsr1	0.0210263	0.0232374	0.0455038	0.023014	0.0531443	0.0397815	0.00690072	0.0182	0.0452036	0.0709985	0	0.0130408	0	0.077461	0.0649488	0.0755578	0.0799167	0.02174	Celsr1	0.0207323	0.0335801	0.0698061	0.186646	0.100689	0	0.0586332	0.0294175	0.0566731	0.078974	0.0170725	0.0890992	0.10069	0.0381433	0.0744718	0.0559579	0.0756027	0.232056
Celsr2	1.99203	2.02618	1.93869	2.75425	2.55191	2.36953	2.4538	2.432	2.20484	2.72096	3.30514	2.54206	2.86711	2.39806	2.12362	2.66416	2.59119	2.11121	Celsr2	2.29437	2.77028	2.12946	2.29427	2.28428	1.98939	3.17613	2.00761	2.72397	2.44276	1.71421	2.40853	2.32424	2.8527	2.16842	2.20321	2.42734	2.8737
Celsr3	0.0382024	0.0595534	0.0293069	0.0536507	0.0554469	0.0712564	0.028887	0.0562752	0.0933209	0.00752088	0.0250191	0.0206827	0.0435759	0.0512654	0.0366861	0.0336361	0.0297075	0.0148475	Celsr3	0.071194	0.0518507	0.0385575	0.0550434	0.0329686	0.030455	0.00701398	0.0811439	0.0533405	0.0471392	0.0688876	0.0677267	0.156053	0.112105	0.0691266	0.0833086	0.00685808	0.019852
Cemip	0	0.00853587	0.00826547	0	0	0	0.0105279	0	0	0.032957	0	0.0100929	0	0	0	0	0.0333773	0.0405933	Cemip	0.019758	0	0.00766981	0.0457179	0	0	0	0	0	0	0	0	0	0.0308152	0.0364268	0.0178848	0	0.00735677
Cend1	0.230116	0.22373	0.391627	0.476794	0.168164	0.142272	0.259223	0.304458	0.40909	0.218216	0.306658	0.0844122	0.170937	0.264238	0.392652	0.0685522	0.217334	0.265258	Cend1	0.086069	0.274668	0.202184	0.434353	0.948383	0.502289	0.160141	0.211769	0.128532	0.456969	0.743612	0.155566	0.180503	0.169598	0.279606	0.649043	0.0778401	0.0596813
Cenpa	2.30543	1.1703	1.18117	1.03203	1.18911	1.67497	1.39929	1.45953	2.19117	1.22564	1.80341	0.841081	1.0827	0.878877	2.38447	1.61222	1.12619	1.0817	Cenpa	1.27608	1.39625	0.594756	0.900242	1.77443	1.89189	0.4431	1.39663	1.19355	1.12333	2.18905	1.69427	1.08259	1.44127	2.48757	1.85029	1.71148	1.32842
Cenpb	82.0965	96.8792	98.4206	90.2908	94.8758	91.2193	90.316	95.4872	103.6	92.0429	88.3311	85.4356	87.297	94.4955	104.193	88.2158	84.4117	112.385	Cenpb	94.3908	86.9881	93.2533	87.6689	87.504	95.5911	75.2213	113.632	88.0549	103.565	130.975	85.7414	88.348	90.8902	84.6883	97.606	59.4638	68.23
Cenpc1	1.36485	1.50561	1.54585	1.21658	1.4265	0.963708	1.41227	1.11011	1.53752	1.04193	1.1663	1.12561	1.46722	1.23954	1.15894	1.34594	1.18187	0.831524	Cenpc1	1.00683	1.46031	1.65015	1.3266	0.612722	1.33507	1.1644	0.717366	0.939339	1.20563	0.754307	1.31481	1.49121	1.0607	1.15395	1.37661	1.71553	1.55158
Cenpe	0.0156532	0.0179611	0.0293061	0	0.0106012	0.0221939	0.0322576	0.0180845	0	0.00544862	0.00459156	0.0153318	0	0	0.0193846	0.0120511	0.0170385	0.0097465	Cenpe	0.00491319	0.0316488	0.00781882	0.0418515	0.00491946	0.0382053	0.00947871	0	0.0175488	0.00755743	0.0110188	0.0227078	0.00827608	0.0187967	0.0310991	0.00461875	0.0138459	0.0340008
Cenpf	0.0253261	0.00357576	0.0134753	0.0189096	0.0301378	0	0.0262619	0.0328588	0.0124857	0.00900894	0.0187689	0.00841889	0.0159833	0.0041931	0	0.025989	0.00688095	0.031379	Cenpf	0.00395241	0.00319344	0.00313036	0.0122494	0.012423	0	0.0158521	0.0216591	0.0198735	0.00619657	0.0203906	0.0150311	0.00683378	0.00303175	0.0125311	0.00741486	0.0077993	0.0156742
Cenph	0	0.111976	0	0	0	0.072082	0	0	0	0	0	0.0862936	0	0	0	0.101252	0	0	Cenph	0.0415644	0	0.0331072	0.0971055	0	0	0	0	0	0.16163	0.0925355	0.0389472	0.0347808	0	0	0	0	0.128762
Cenpi	0.0322677	0.0174769	0.0336693	0	0.0423683	0	0	0	0.0208531	0	0.0184048	0.0426027	0.0201371	0.0434152	0.113243	0.0497303	0.0176667	0.157447	Cenpi	0.04007	0.0809354	0	0.0158703	0	0	0.18522	0.0353187	0.0730107	0.0165615	0.084509	0	0.0177639	0.0931566	0.0389367	0.0751273	0.0842244	0.0643146
Cenpj	0.459424	0.47412	0.381424	0.568289	0.585772	0.591272	0.44188	0.493244	0.87678	0.73647	0.682788	0.457723	0.513302	0.56616	0.507177	0.671982	0.539184	0.340207	Cenpj	0.483253	0.545998	0.513089	0.502265	0.680727	0.774117	0.58216	0.593881	0.670898	0.610854	0.67337	0.41681	0.577702	0.489917	0.509222	0.632512	0.723469	0.632226
Cenpk	0.200068	0.547573	0.491915	0.0395959	0.0545064	0.408264	0.382804	0.412023	0.356407	0.423533	0.255534	0.271069	0.521328	0.32399	0.276504	0.150315	0.21937	0.256664	Cenpk	0.551903	0.26462	0.209798	0.182531	0.573044	0.164432	0.244868	0.229189	0.584801	0.268994	0.570349	0.191733	0.477744	0.174514	0.166892	0.305361	0.398592	0.316797
Cenpl	0.305242	0.476439	0.216305	0.307336	0.451439	0.338838	0.370613	0.100356	0.143964	0.313335	0.226762	0.336855	0.263411	0.490878	0.517307	0.430776	0.639191	0.183969	Cenpl	0.0739532	0.269581	0.317014	0.282215	0.125683	0.27973	0.19587	0.255539	0.323388	0.26031	0.267802	0.415406	0.339637	0.405761	0.200817	0.295278	0.196478	0.900485
Cenpm	0	0	0	0	0	0	0	0.0641089	0	0	0	0	0	0.136933	0	0.208288	0.0557494	0	Cenpm	0.133993	0	0.106947	0.422682	0.228885	0.207881	0	0	0.0504379	0	0	0	0.0628112	0	0	0.136308	0	0.132345
Cenpn	0.333706	0.590932	0.427536	0.230592	0.0440042	0.598745	0.227364	0.732437	0.300078	0.222843	0.263917	0.467794	0.67441	0.40278	0.937703	0.446121	0.400555	0.51334	Cenpn	0.637462	0.41095	0.334731	0.266647	0.637346	0.223003	0.371209	0.484767	0.248152	0.241663	0.510749	0.198711	0.818305	0.365157	0.454441	0.391531	0.330782	0
Cenpo	0.4512	0.729748	0.627883	0.559223	0.742864	0.645626	0.803248	0.735876	0.445045	0.792403	0.706899	0.551442	0.623518	0.78873	1.00546	0.733213	0.626332	0.643814	Cenpo	0.557164	0.527941	0.896126	0.967441	0.872339	0.563948	0.693225	0.443368	0.39828	0.468446	0.601688	0.631976	0.600685	0.720025	0.433319	0.482329	0.726904	0.695044
Cenpp	0.465877	0.49791	0.694636	0.37978	1.10441	0.927824	1.47392	0.636211	0.362502	0.245115	0.944159	0.692007	0.875262	1.28118	1.08597	0.653801	0.912511	0.931912	Cenpp	0.873501	0.903752	0.493908	0.535458	0.842216	1.2674	0.647878	0.754018	0.813274	1.33093	0.605271	0.580894	1.11512	0.772198	1.24438	1.00434	0.535267	0.564162
Cenpq	1.9238	1.81729	1.54615	1.51355	1.66832	2.07416	1.92114	1.71299	2.041	2.79453	1.66073	1.89832	1.26403	2.40982	1.97288	1.49676	2.09071	2.16998	Cenpq	1.23498	1.60082	1.9704	2.39693	1.85035	1.37238	1.43354	1.62166	2.1545	2.34968	1.37673	2.1546	2.04389	1.81027	2.2816	2.34508	2.31035	1.78644
Cenpt	0.504453	1.32102	1.197	0.788704	0.648909	0.8833	0.850413	1.05281	0.921187	0.647091	0.585051	0.94607	0.843364	0.542105	1.03009	1.14973	1.14367	0.954877	Cenpt	0.528335	1.30434	1.23071	0.882871	0.435527	0.809089	0.338867	0.670708	0.651667	0.85767	0.705862	0.984152	0.932834	0.72275	1.00494	1.1032	1.02359	1.19571
Cenpu	0.0749534	0.0835866	0.0396957	0.0219206	0.0501603	0.106395	0	0.0644464	0	0	0.0217546	0.0737517	0.04746	0.0251893	0	0.0581895	0	0.0471654	Cenpu	0.118572	0.0766805	0.0188013	0.0185192	0.0499217	0	0	0.087573	0.0171632	0.0569206	0.0348309	0	0.0828578	0.0366605	0.0607209	0.0882038	0	0.0365829
Cenpv	9.23924	9.94724	11.0967	8.66913	9.16666	9.38374	9.42172	12.4304	11.46	9.70702	9.61284	9.12273	9.42942	8.62532	10.981	9.33641	8.93336	14.3221	Cenpv	11.9471	12.3732	10.6624	9.9243	8.39692	11.1311	4.8998	12.3646	7.91396	9.6232	15.4943	7.27016	8.07224	9.91313	10.337	10.7168	8.27883	5.81938
Cenpw	0.648725	0.868104	0.861448	0.59154	0.560019	0.636049	0.768666	1.39376	0.417519	0.531349	0.201847	0.48548	0.658849	0.611621	0.397123	0.794698	0.557865	0.529857	Cenpw	0.499751	0.269762	1.11683	0.0450307	0.516202	0.223376	0.392718	0.678294	0.842911	0.23166	0.323265	0.0539995	0.366408	0.171344	0.771843	0.963672	0.304403	1.31847
Cep104	11.673	13.5783	13.8286	11.8432	15.8882	12.611	12.2079	12.2995	13.2443	14.1179	16.7757	14.026	13.4934	12.7534	13.9061	14.5403	14.444	10.663	Cep104	13.5688	13.272	12.4667	12.9409	10.9766	13.3082	16.2538	10.3153	14.5239	14.1882	10.4502	13.294	13.3748	13.0102	11.2742	12.765	15.0583	13.3815
Cep112	0.481381	0.657172	0.389928	0.251602	0.818294	0.602616	0.176858	0.143436	0.571625	0.360742	1.06869	0.517017	0.224909	0.406473	0.966175	0.216922	0.831852	0.514172	Cep112	0.935457	0.286404	1.56033	0.466429	0.499951	0.420921	0.0484103	0.434714	0.548128	0.489469	0.396297	0.101045	0.704063	0.583506	0.377319	0.873575	0.393877	0.0961336
Cep120	5.25674	5.03232	4.74359	5.05229	5.64244	5.77031	5.02387	5.31286	5.28037	6.01206	5.46972	5.4235	5.86326	5.31698	4.98569	5.82467	5.5435	5.16714	Cep120	5.65094	4.6454	5.28633	5.29112	4.72017	5.35986	6.41689	4.17871	5.55394	5.95911	4.33891	5.94335	5.37809	5.05694	6.11818	5.25225	6.96926	6.06366
Cep126	0.241357	0.080826	0.110604	0.247626	0.210271	0.177656	0.129153	0.143662	0.136591	0.234815	0.291636	0.119759	0.382015	0.236442	0.103364	0.181143	0.159212	0.0253154	Cep126	0.194138	0.296141	0.103917	0.0204525	0.0899852	0.191617	0.148086	0.105814	0.139661	0.298537	0.120042	0.0476724	0.180482	0.140205	0.271439	0.0738914	0.0489818	0.296157
Cep128	0.209944	0.139422	0.0526038	0.350604	0.129029	0.199054	0.120063	0.131896	0.136905	0.148452	0.105428	0.21167	0.104453	0.0858316	0.209892	0.284127	0.273019	0.10607	Cep128	0.218397	0.116648	0.155625	0.25575	0.0110186	0.138944	0.149968	0.203915	0.165439	0.19412	0.236518	0.268813	0.0869905	0.240792	0.154255	0.181952	0.194756	0.115747
Cep131	2.12256	1.68267	1.59703	2.00275	1.78685	2.46236	3.1596	1.89269	2.40355	1.95776	1.81909	1.60633	2.10579	2.09352	1.93714	1.67274	1.85385	1.47326	Cep131	2.58259	2.61598	2.01406	2.07116	1.55216	1.70568	2.4927	2.58279	1.98948	2.2643	2.73431	2.03353	1.92266	2.45406	2.19673	2.37333	1.93869	1.32884
Cep135	0.417529	0.421685	0.351084	0.379677	0.498705	0.461747	0.329771	0.294353	0.536761	0.426441	0.62148	0.434104	0.452371	0.410822	0.235787	0.377013	0.264067	0.368376	Cep135	0.370272	0.372611	0.485257	0.418749	0.214905	0.258471	0.525618	0.33045	0.359236	0.348661	0.295497	0.46405	0.427127	0.385127	0.494257	0.451004	0.506569	0.684899
Cep152	0.40498	0.353749	0.274156	0.560423	0.344491	0.336452	0.395171	0.302105	0.272504	0.466756	0.340544	0.301405	0.559065	0.357971	0.246799	0.299834	0.38506	0.530847	Cep152	0.41046	0.349584	0.473944	0.702335	0.244489	0.234115	0.339634	0.333003	0.409413	0.273862	0.375795	0.306463	0.265074	0.330595	0.464781	0.503783	0.391894	0.35558
Cep162	0.551722	0.403818	0.504053	0.329361	0.517333	0.577412	0.508763	0.447389	0.532466	0.554563	0.623006	0.52765	0.600909	0.560987	0.316455	0.394912	0.472578	0.299404	Cep162	0.452751	0.313316	0.373733	0.509152	0.313795	0.079823	0.561514	0.435692	0.534179	0.387308	0.361676	0.564154	0.540021	0.57859	0.466289	0.523118	0.587765	0.747574
Cep164	0.765539	0.594708	0.694457	0.789123	0.818638	0.708399	0.794029	0.802232	0.762531	0.643287	0.751001	0.868612	0.73344	0.851606	0.832008	0.708204	0.857506	0.775427	Cep164	0.766835	0.823752	0.661823	1.00187	0.793874	0.496032	0.725763	0.834534	0.629704	0.885695	0.604044	0.85146	0.770432	0.931281	0.795926	0.730172	0.848958	1.04543
Cep170	3.06111	2.46867	2.50391	2.55136	2.1559	2.03184	2.13157	1.90518	1.88058	1.99457	2.47429	3.0274	2.91778	2.19583	1.66777	2.61805	2.76228	2.38311	Cep170	2.7182	2.43709	2.57565	2.51681	1.68691	1.76415	2.61669	1.37101	2.2153	2.2412	1.42859	2.56262	2.80104	2.30081	2.39468	2.51036	3.58135	3.68121
Cep170b	3.33216	3.10698	3.10966	2.92433	3.36541	2.84387	3.43907	3.20994	3.11726	2.56534	2.73383	3.04151	2.76879	3.28948	3.61791	3.4831	3.47228	3.38035	Cep170b	2.96761	3.89784	3.11669	3.54554	2.18686	2.64457	2.80073	3.69611	3.45336	3.35537	3.34442	2.3419	3.44181	3.53326	3.08032	3.72388	2.93487	3.24675
Cep19	7.1545	9.3603	8.50971	8.10262	8.70417	6.04799	9.26955	8.94142	8.69526	9.43129	9.79341	7.97712	8.99611	7.18641	7.83777	8.34187	8.29157	7.9186	Cep19	10.0359	7.04909	9.68737	7.83956	8.35062	6.42788	9.95394	9.39481	9.64987	8.14494	9.76683	7.74333	8.20217	8.73614	9.27181	8.17953	8.95656	7.50754
Cep192	0.428636	0.435447	0.474866	0.39556	0.30446	0.377206	0.383826	0.304577	0.438877	0.534003	0.262721	0.383596	0.30814	0.486117	0.34056	0.458503	0.596769	0.42344	Cep192	0.485575	0.351806	0.424668	0.676781	0.308365	0.413621	0.509664	0.287397	0.323359	0.391372	0.289572	0.563373	0.389006	0.387585	0.516181	0.448281	0.442595	0.969679
Cep250	1.04398	1.36726	1.30939	1.18203	0.943297	1.30349	1.19868	1.33938	0.861338	1.45794	1.15909	0.943534	1.00546	1.1942	1.02042	1.27675	1.1102	1.26169	Cep250	1.03187	1.35126	1.27422	1.24623	0.953379	0.953329	1.02745	1.75249	1.1502	0.993736	1.39258	1.08222	1.01762	1.11782	0.936186	1.24777	1.02407	1.45348
Cep290	0.384523	0.33547	0.251466	0.386227	0.43123	0.313103	0.474901	0.250346	0.369196	0.362635	0.402554	0.425301	0.398855	0.442784	0.247273	0.440426	0.363692	0.207991	Cep290	0.364753	0.298982	0.306993	0.347774	0.136869	0.225703	0.368249	0.152308	0.310594	0.408523	0.250609	0.444847	0.237052	0.304547	0.339931	0.39287	0.490868	0.438655
Cep295	1.07173	1.23155	0.981509	1.36588	1.06568	1.0008	1.17412	1.07361	1.06268	1.43185	1.57421	1.92825	1.64256	1.35466	1.08586	1.37579	1.16744	1.07257	Cep295	1.1532	0.959944	1.01027	1.15065	1.3183	0.796071	1.79942	0.88731	1.16125	1.1048	0.851799	1.38514	1.57928	1.29695	1.06115	1.03628	1.77883	1.42195
Cep350	4.23829	4.13622	3.12284	3.85135	3.63057	3.4709	3.92698	3.30269	3.08182	3.59267	4.27175	4.13258	4.26328	4.00375	2.99307	4.19694	4.19035	2.68214	Cep350	4.66167	3.92712	3.90899	3.23718	2.56886	3.11517	5.31659	2.44621	3.40868	3.27897	2.22091	3.9467	3.99348	3.52389	3.49454	4.08046	5.78754	4.64782
Cep41	0.400597	0.130803	0.489783	0.458814	0.408967	0.404278	0.90831	0.426079	0.152534	0.661093	0.288061	0.516589	0.186641	0.43406	0.0761464	0.122668	0.227559	0.259878	Cep41	0.815087	0.181245	0.236198	0.681711	0.837246	0.197924	0.238177	0.38187	0.259611	0.396102	0.135564	0.193012	0.295858	0.217653	0.118035	0.224847	0.400815	0.525664
Cep44	2.69971	2.94393	3.57767	3.78049	4.04368	2.24376	3.2456	2.91668	2.84299	4.10519	4.38587	4.38207	4.44082	3.25092	3.15252	4.14697	3.8551	2.98766	Cep44	4.2025	3.34628	4.42647	3.35345	5.05945	3.42947	2.46285	4.17599	3.13405	3.76428	3.61145	3.78482	4.52561	3.58905	3.44686	3.0796	5.1194	3.47682
Cep55	0.0948165	0.0217123	0	0	0	0.0212921	0.025745	0.109841	0	0.0254565	0	0.0245243	0	0.025382	0	0.019677	0.0416342	0.0241241	Cep55	0	0.0333186	0	0.0945523	0.0638271	0	0	0.0787353	0.0174845	0.114557	0	0.0224843	0.0407747	0	0.0645644	0.111735	0.137719	0.109378
Cep57	2.24362	1.84181	2.3875	2.53134	1.69542	1.92334	1.69552	1.70937	2.21048	2.2548	2.06519	1.98693	2.78145	2.3271	2.11344	1.79847	2.99211	2.33325	Cep57	1.76661	1.42759	2.64633	2.18409	1.807	2.05108	2.22751	1.87485	1.96079	2.63367	2.40484	2.912	2.04198	2.2298	2.4385	2.10428	2.30437	2.2381
Cep57l1	0.876588	0.959828	0.841055	0.824467	1.6094	0.981186	0.700471	1.0942	1.01619	0.890168	0.836914	0.490792	1.27289	0.969924	1.01526	0.817098	1.13037	0.944439	Cep57l1	0.794424	0.818974	1.18508	0.815511	1.24069	0.56044	1.20623	1.28638	0.919449	0.819805	1.32621	1.40225	1.0867	0.959146	1.12532	1.15164	1.22872	1.0094
Cep63	4.16655	4.29389	4.86075	5.25661	4.8548	4.11206	5.00962	4.45676	4.45739	4.51167	5.28455	4.72309	5.17169	4.3087	5.05491	5.26965	4.2659	5.13614	Cep63	5.22215	4.61482	6.3435	4.61373	5.34337	6.89402	5.02164	4.41106	5.31463	4.80862	6.62196	4.06106	5.65321	4.81199	4.6198	4.80761	5.16064	4.40288
Cep68	10.9348	9.96794	8.60405	9.58182	11.2018	9.91119	9.86331	8.43157	9.78763	9.04778	10.5099	9.0227	8.82872	10.0015	8.19873	10.0642	9.70085	8.50519	Cep68	8.79581	8.86629	9.45105	8.78123	7.20967	9.33844	10.7373	6.92054	10.1404	10.3391	6.77013	9.86361	9.31758	9.253	8.40307	10.4878	10.5951	9.24367
Cep70	0.900267	0.642748	0.673595	0.486895	0.595972	0.707489	0.699409	0.469937	0.671925	0.372224	1.13381	0.549472	0.647178	0.701278	0.790653	0.488931	0.786973	0.943963	Cep70	0.429429	0.891873	0.831987	0.980677	0.424072	0.437426	0.707017	0.575597	0.966471	0.46959	0.794513	0.645677	0.635872	0.677608	0.538544	0.672787	0.482698	0.740807
Cep72	0.0776115	0.0503969	0.114695	0.0536241	0.165197	0.193642	0.107171	0.0710806	0.0793777	0.191864	0.106094	0.100044	0.0784813	0.0415681	0	0.0633729	0.0840187	0.0194198	Cep72	0.0581585	0.0474233	0.106533	0.167139	0	0.0414327	0.195625	0.0542649	0.0283897	0.0955686	0.114318	0.111694	0.0872312	0.195896	0.135816	0.198742	0.272228	0.207832
Cep76	3.14941	2.71332	2.51586	2.57973	2.42787	2.66154	2.36961	3.2651	2.88215	2.79405	4.04866	3.72947	2.48716	2.70054	2.49758	3.41967	3.24766	2.95807	Cep76	3.17805	2.7738	3.03071	2.30039	2.58566	3.25568	4.13599	2.36942	2.54901	2.9339	2.30396	2.61241	3.16161	3.27515	2.81263	3.14323	4.0803	2.80283
Cep78	1.28863	1.40151	0.963014	1.61856	1.62643	1.35838	1.46354	0.960961	1.18502	1.82663	1.35186	1.75363	2.26926	1.52232	1.45418	1.62205	1.44033	0.750926	Cep78	1.19275	1.4452	1.8296	1.54552	1.09652	1.33525	1.57226	1.1125	1.55656	1.39314	1.07581	1.3898	1.39241	1.67095	1.36908	1.04783	2.0001	1.06294
Cep83	3.98792	3.59394	4.07884	4.34389	5.02831	4.55473	5.09733	3.62789	3.85521	5.18901	6.45779	4.37663	5.05943	4.98072	4.59269	4.46847	4.05527	4.38474	Cep83	4.60483	4.2409	4.99926	4.42614	5.59706	5.31232	6.38495	3.51551	4.42947	5.10282	3.91166	4.82707	5.577	4.67058	4.61422	4.56084	5.68012	4.43401
Cep83os	1.06496	1.12407	0.733821	1.62888	1.17789	0.967427	1.46919	1.47779	1.12013	1.59684	1.64914	1.19132	0.998924	1.72522	0.664317	1.06246	1.20425	0.790012	Cep83os	0.967665	1.13478	0.872146	2.33962	0.733827	1.19844	1.63096	1.12658	1.12381	1.5007	1.467	1.85468	1.31736	1.15841	1.53302	1.12848	1.98463	1.42049
Cep85	23.0216	22.9131	19.517	22.2391	21.0265	20.0343	18.9678	18.4976	19.7218	16.864	20.1258	19.2702	18.5953	20.3751	21.4735	20.6251	22.4483	21.2398	Cep85	22.4769	19.4658	19.5628	19.9227	19.1009	20.2708	20.3666	17.672	20.3716	17.7571	17.5396	16.8255	18.3714	23.3749	22.0133	18.8554	23.8545	17.967
Cep85l	4.38511	3.07498	2.6534	2.92855	3.32425	4.28082	8.79513	5.56708	10.0433	13.5656	11.5541	14.7708	7.56917	6.16538	4.56556	4.80279	5.6693	2.10982	Cep85l	2.87174	2.44389	3.3008	4.35955	1.93239	4.66657	7.44216	5.0854	7.74088	8.21874	3.42978	9.5426	8.62142	5.41535	4.39634	3.72083	6.10375	4.75968
Cep89	1.54248	1.88001	2.20706	1.91105	2.38935	1.85651	1.8884	1.89032	2.31462	2.26521	1.7859	2.09946	2.36339	2.24967	2.40203	2.00846	1.93834	2.29868	Cep89	2.15673	2.30098	1.60882	1.86202	2.79028	2.65833	1.90033	1.532	2.02016	2.27376	2.31731	2.47327	1.70159	2.05934	1.98946	2.59098	2.2163	2.00475
Cep95	1.53415	1.80837	1.29216	1.58334	1.38681	1.56875	1.41365	1.4815	1.33657	1.21934	1.84126	1.41682	1.13236	1.83042	1.37717	1.44016	1.60931	1.59218	Cep95	0.702808	0.911673	1.25885	1.63912	1.1393	1.0097	1.2771	1.5461	1.2385	1.49018	1.58385	1.85084	1.80203	1.55391	1.65288	1.33702	1.79009	1.25899
Cep97	1.94951	1.48384	1.73149	1.41273	1.23794	1.43509	1.644	1.33821	1.2451	0.85985	1.41903	1.66532	1.69668	1.84756	1.28588	1.36489	1.46738	1.11255	Cep97	2.15112	1.48253	1.90286	1.68541	1.4746	1.06486	2.9833	1.32255	1.31859	1.41992	0.89322	2.28199	2.35857	1.88108	1.54677	2.14168	2.16685	1.9515
Cept1	11.0495	12.7906	11.7261	12.3766	10.6753	11.211	9.51125	9.18952	10.2466	10.2254	8.84394	8.35256	9.75932	10.1828	7.56126	10.0923	11.0134	9.26433	Cept1	11.2133	12.3405	13.2132	10.8704	9.2708	8.96288	13.2067	7.583	10.2386	8.64216	7.55502	9.49886	10.6729	10.5839	9.82509	10.5755	9.41397	11.1984
Cer1	0	0	0	0	0	0	0	0	0	0	0	0	0	0	0	0	0	0	Cer1	0	0	0	0	0	0	0	0	0.0337104	0	0	0	0	0	0	0	0	0
Cercam	1.64731	3.50643	1.61786	1.84526	2.28082	2.81162	3.00712	1.68058	2.53662	1.9295	1.72428	2.23449	2.42219	2.08066	3.61313	1.14468	2.88494	0.872311	Cercam	1.03479	2.33452	1.6834	1.12137	2.65068	1.3124	1.31696	2.0645	2.98515	1.97681	1.14924	2.37302	0.880896	2.53344	2.46012	1.29337	2.08761	1.66815
Cerk	3.1784	2.49557	2.06657	3.02817	2.75321	2.01748	2.10089	1.78527	2.17047	3.00573	1.5858	2.52783	2.11188	2.34051	2.57687	2.82545	2.91699	1.95906	Cerk	2.78428	2.65144	2.55109	3.25292	1.66785	1.76833	1.64289	1.87247	2.46576	2.32849	2.08702	2.47058	2.47597	2.00559	2.72602	2.19147	2.22061	3.923
Cerkl	0.0316415	0.0723367	0.0672843	0.0712787	0.0410358	0.174377	0.0420182	0.108025	0.199265	0.129096	0.0370713	0.0413717	0.0427042	0.171893	0	0.0670563	0.107035	0	Cerkl	0	0.0985887	0	0.130481	0	0.0889561	0	0	0.186156	0.0341564	0.0326562	0	0.0712474	0.0984117	0.0261055	0	0	0.0921016
Cers1	21.7213	20.9092	23.2791	22.0906	18.9054	18.0456	16.9617	23.2699	19.8608	15.0155	20.1145	19.2937	18.8264	0.0656861	23.1329	21.0432	20.5941	21.9141	Cers1	22.3194	20.5292	24.459	21.6153	30.3984	19.3385	20.4571	18.3423	21.1675	24.5	15.7612	21.0737	18.1544	23.6293	14.0728	20.9675	15.4503	20.0777
Cers2	14.4936	14.1465	13.6665	14.8361	16.9211	15.8793	13.3706	14.6874	14.9017	18.1563	12.6282	14.1376	13.2331	14.1547	15.1476	15.9432	16.0459	13.7722	Cers2	14.6608	14.2044	15.8985	16.6145	18.0073	15.3337	13.9899	12.7434	14.1595	12.1916	14.1898	14.4934	12.2765	12.5089	16.6513	14.0292	11.6046	19.261
Cers3	0	0	0.080279	0.0220459	0	0.0216531	0	0.021745	0.0244652	0	0	0	0	0.0766178	0.0392392	0.176477	0.0207357	0	Cers3	0.0239337	0	0.018736	0	0	0.153675	0	0	0	0.0587729	0.0175541	0.0690782	0	0.0556831	0.0152066	0.0886282	0	0
Cers4	1.23031	1.07058	1.14187	1.33598	1.08004	0.972762	1.15352	1.51832	1.1276	1.39854	1.23939	0.909145	1.31051	1.24838	0.983851	1.09989	1.10398	1.43234	Cers4	0.863368	1.21237	0.844128	1.76823	0.855405	1.09068	1.24949	1.05242	1.00686	1.16002	0.783097	1.24949	1.18403	0.839603	1.1403	1.30846	0.952947	1.52709
Cers5	4.99814	3.76072	3.8524	3.5731	4.02798	4.02604	4.24301	4.0596	3.65115	5.01048	4.15023	5.46166	3.14334	5.08159	3.9693	3.53106	5.21882	5.18819	Cers5	3.04528	4.80637	3.66745	4.58279	3.79556	4.26914	4.46529	4.10303	5.5995	4.70375	3.06522	4.51237	3.99446	4.26678	4.16924	4.77913	2.95376	5.29776
Cers6	0.164453	0.28965	0.220557	0.191618	0.17982	0.119035	0.166356	0.205231	0.288392	0.397605	0.183124	0.325377	0.291494	0.238386	0.120859	0.0151971	0.273989	0.109885	Cers6	0.110906	0.0601999	0.190121	0.540767	0.117891	0.0384232	0.107509	0.0336119	0.134542	0.136514	0.0528978	0.362964	0.0994643	0.100715	0.0818063	0.277472	0.0182116	0.467631
Ces1a	0	0.0342529	0	0	0	0	0	0	0	0	0	0	0	0	0	0	0	0	Ces1a	0	0	0	0	0	0	0	0.0374024	0.0284219	0.062375	0	0.0709325	0	0	0	0.0347599	0	0
Ces1b	0	0	0	0	0	0	0	0	0.127995	0	0	0	0	0	0	0.0347551	0	0	Ces1b	0	0	0	0	0	0	0	0	0	0	0	0	0	0	0	0	0	0
Ces1c	0	0	0	0.0399192	0	0	0.0469407	0.039857	5.54105	0.144126	0.288607	0.232862	0	0.0470454	0.182213	0.255406	0.153829	0	Ces1c	0	0.390045	0	0	0	0.293407	0.179129	0	0	0	0	0	0	0.0696168	0.0559036	0	0	0
Ces1d	17.796	11.2053	13.9564	14.9328	14.5714	12.813	15.3673	21.1316	12.5054	20.8005	27.1388	15.912	18.9278	20.9265	17.0972	22.6602	22.4055	11.9685	Ces1d	13.5408	11.7705	15.3296	40.708	15.9414	9.65975	16.8111	11.798	8.96033	17.2303	18.4939	16.7021	20.1701	24.3896	25.2117	17.0324	24.1509	36.7125
Ces1e	0.250837	0.0961312	0.0894663	0.129917	0.186373	0	0.152552	0.0968447	0.108405	0.038026	0.266957	0.113097	0	0	0.0872801	0.118773	0.0624945	0.330012	Ces1e	0.109716	0.0854736	0	0.170993	0	0	0.0347878	0.240113	0.214084	0.236507	0.109651	0	0.123367	0.226493	0.204641	0.0325788	0.212477	0
Ces1f	0.125033	0.286046	0.0668719	0.362544	0.167705	0.213091	0.981796	0.470274	0.564351	0.741844	0.0748894	0.168063	0.325209	0.508735	0	0.0328655	0.380494	0.0409726	Ces1f	0.243535	0.255945	0.789474	5.02203	0.394027	0.22018	0	0.0752636	0.237262	0.0985175	0.0613934	1.26333	1.00854	0.282422	0.557231	0.508412	0	3.90572
Ces1g	0	0	0	0	0	0	0	0	0.262032	0	0.0588505	0	0	0	0	0.0261432	0	0	Ces1g	0	0	0	0	0	0	0	0	0	0	0	0	0	0	0	0	0	0
Ces2a	0	0	0	0	0	0	0	0	0.624751	0	0.298341	0	0	0	0.0348873	0.0342473	0	0	Ces2a	0	0	0	0	0	0	0	0	0	0	0	0	0	0	0	0	0	0
Ces2b	0.0667396	0.0380782	0.0714524	0	0.0440428	0.0374185	0	0	0.0425901	0.0459105	0.118013	0	0	0.0453182	0.142139	0	0	0.0446446	Ces2b	0	0	0	0	0	0	0	0.041764	0	0	0.203376	0.122649	0.0741912	0	0.133449	0.0388762	0.0424648	0.0636239
Ces2c	0.202795	0.0768107	0.32519	0.0764477	0	0.300008	0.27265	0.0782749	0.128569	0.275904	0	0.043839	0.219231	0.0455678	0.0358123	0	0.111228	0.179648	Ces2c	0.352332	0.207256	0.205214	0.102343	0.0469652	0.469316	0	0.294068	0.130039	0.144524	0.170124	0.204619	0.0372657	0.0688642	0.134192	0.348224	0.0847868	0
Ces2d-ps	0	0	0	0	0	0	0	0	0	0	0	0	0	0	0	0	0	0	Ces2d-ps	0	0	0	0	0	0	0	0	0	0	0	0	0	0	0	0	0	0
Ces2e	0.0625704	0	0	0	0	0	0.030835	0.0728525	0.47825	0	0.109549	0.0405366	0	0	0	0	0	0	Ces2e	0	0	0	0.0311828	0	0.0430727	0	0	0	0	0.369085	0	0.0345504	0	0.0989052	0	0	0.400713
Ces2f	0	0	0	0	0	0	0	0	0	0	0	0	0	0	0	0	0	0	Ces2f	0	0	0	0	0	0	0	0	0	0	0	0	0	0	0	0	0	0
Ces2g	0.201249	0.318364	0.0953689	0.311523	0.178639	0.202434	0.559615	0.415556	0.572951	0.657535	0.174316	0.421218	0.329543	0.477478	0.279697	0.204831	0.360013	0.14089	Ces2g	0.224758	0.181854	0.176201	0.68261	0.209145	0.144829	0.240722	0.106151	0.32811	0.206324	0.356308	0.613222	0.220163	0.0873577	0.468893	0.412789	0.0799583	0.709696
Ces2h	0	0	0	0	0	0	0	0	0	0	0	0	0	0	0	0	0	0	Ces2h	0	0	0	0	0	0	0	0	0	0	0	0	0	0	0	0	0	0
Ces3a	0	0	0	0	0.042304	0	0.124522	0.0739826	4.29203	0.120647	0.306373	0.0850724	0.241989	0.174643	0.136361	0.135031	0.0320532	0	Ces3a	0	0.429095	0	0.0326134	0	0.245532	0	0	0	0	0	0.106688	0	0.0328636	0	0	0	0
Ces3b	0	0	0	0	0	0	0	0	1.16412	0	0.0722097	0	0.0767184	0.039759	0	0.0615847	0.0338278	0	Ces3b	0	0	0	0	0	0.0430668	0	0	0	0	0	0	0	0	0	0	0	0
Ces4a	0	0	0	0	0	0	0	0	0	0	0	0	0	0	0	0.0256089	0	0.0326701	Ces4a	0	0	0	0	0	0	0	0	0	0	0	0	0	0	0	0	0	0
Ces5a	0	0.0408242	0	0.0409593	0.141716	0.121078	0.0491118	0	0.23208	0	0	0	0.0467405	0	0	0	0.0796774	0.286258	Ces5a	0	0	0	0	0	0	0.0911442	0.0448842	0.034546	0	0.107378	0	0	0	0.0588045	0.0842891	0.181073	0
Cetn1	0	0	0	0	0	0	0	0	0	0	0	0	0	0	0	0	0	0	Cetn1	0	0	0	0	0	0	0	0	0	0	0	0	0	0.060095	0	0	0	0
Cetn2	16.0276	18.5676	17.2367	15.0444	13.2483	14.194	15.4783	17.8837	15.43	17.1744	16.9914	18.5743	17.1526	18.9916	16.8451	17.6905	18.3689	18.2329	Cetn2	21.2313	18.7998	17.8354	13.9682	20.3628	19.1889	17.308	15.8691	15.2371	18.0359	18.2961	14.7916	15.8868	17.5717	17.2385	16.5422	18.7301	17.5615
Cetn3	11.0488	12.4829	11.8568	11.5246	12.1684	12.6132	13.1142	9.13621	11.4199	14.6847	12.7822	14.8245	9.41826	12.0526	12.3271	11.9792	9.33241	12.9188	Cetn3	9.95186	9.82166	9.8379	10.6863	9.66723	12.0111	9.73273	10.6719	12.9328	11.3782	13.3799	12.3628	10.3144	10.8322	12.6561	10.9886	9.23899	11.242
Cetn4	0.0509949	0.0627091	0.326465	0.299526	0.0682525	0.11469	0.203934	0.230781	0.407173	0.496072	0	0.148149	0.497518	0.288495	0.205858	0.0572573	0.424077	0.627199	Cetn4	0.210285	0.207668	0	0.269857	0.133258	0.2326	0.1354	0.378855	0.253571	0.219756	0.521173	0.333391	0.170539	0.161124	0.0444196	0.496644	0.280355	0.280876
Cfap126	0.90906	1.64981	1.70494	1.04257	0.546947	1.06222	1.12952	1.05931	1.10973	1.55364	0.93641	1.33782	2.33047	1.09375	1.08727	2.08244	1.51239	1.48582	Cfap126	1.70819	1.82392	2.20531	0.967517	1.63841	1.11845	2.02931	1.36903	1.42811	1.57326	2.52309	1.11833	1.81451	1.09437	1.3146	1.07612	0.987837	1.34681
Cfap20	4.71766	4.454	4.4239	5.19848	5.06855	5.67178	4.03246	2.81482	4.71175	6.02389	2.94598	5.15225	3.52288	4.60951	5.06698	3.51205	4.14802	5.39229	Cfap20	4.68253	3.69007	3.91278	5.77327	6.73539	4.60481	4.13607	4.00742	4.59043	3.39715	6.18453	4.24909	5.12457	3.76878	5.92162	5.03822	4.65011	4.96973
Cfap221	0	0	0	0	0	0	0	0	0	0	0	0	0	0	0	0	0	0	Cfap221	0	0	0	0	0	0	0	0	0	0	0	0	0	0	0	0	0	0
Cfap36	3.20824	4.94275	3.6487	3.62568	3.31465	2.72722	3.87312	3.51512	3.65402	4.76929	5.76535	3.71258	5.87367	4.71569	3.74132	3.45499	3.74624	5.8094	Cfap36	3.40176	4.4214	4.29935	5.17859	3.84607	3.36451	4.3445	3.82161	3.29358	4.14489	4.99074	4.72295	3.93346	4.94232	4.11176	4.27559	3.94372	5.03076
Cfap43	0.157314	0.0968104	0.0764154	0.0847763	0.0675482	0.0244434	0.0789218	0.0248803	0.0468337	0.098853	0.116385	0.00937263	0.0991723	0.0572819	0.144626	0.154852	0.0156128	0.0724554	Cfap43	0.108629	0.0655172	0.0787175	0.0421447	0.198958	0.0788336	0.017547	0.0842314	0.0586215	0.057295	0.0946368	0.126555	0.15603	0.1326	0.0857977	0.0336368	0.0612973	0.083358
Cfap44	0	0.0139762	0	0	0	0.0138723	0	0	0	0	0.00714401	0	0	0	0	0	0	0	Cfap44	0	0	0	0	0.0162268	0	0	0	0.0336856	0	0	0	0	0	0	0	0	0.0174298
Cfap45	0.0409443	0.0503609	0	0.0473301	0.134351	0.0224545	0.0803125	0.0480052	0.105445	0	0	0	0	0.08268	0.111037	0	0.0231359	0.117596	Cfap45	0.028125	0	0	0.042083	0.0908266	0.0332048	0.0541581	0	0.0204283	0.0848991	0.0237318	0.0519047	0	0.107497	0	0.0247179	0.0516433	0.0204364
Cfap46	0.0212759	0.0060798	0.0057836	0.0184156	0	0.0413117	0	0.00624211	0	0	0.0561789	0.0136735	0	0.0212121	0.0169398	0.0109576	0.0115552	0.0212758	Cfap46	0.00690125	0.00552839	0.0161974	0	0.0148361	0	0.00659209	0.00693273	0	0.00543433	0	0.0190081	0	0.01072	0.0210047	0	0.019157	0.00985213
Cfap52	0.316795	0.30216	0.170908	0.301908	0.0348663	0.385715	0.179237	0.30509	0.338801	0.37859	0.222683	0.177084	0.140063	0.142543	0.424575	0.249505	0.14559	0.355504	Cfap52	0.0693286	0.575836	0.0808018	0.212828	0.0388586	0	0.103072	0.336327	0.15246	0.363448	0.299678	0.164678	0.17906	0.215611	0.21545	0.528247	0.10186	0.12969
Cfap53	0.0173731	0.0213223	0.0191011	0.0416556	0.0233191	0.0193616	0.0232823	0.0409132	0	0	0.0396849	0	0	0.0233979	0	0.0742468	0.0389712	0.0236416	Cfap53	0	0.0896429	0.018281	0.0528434	0.0229948	0	0	0	0.0500273	0	0	0	0	0.0177528	0.02814	0	0	0
Cfap57	0	0	0	0	0	0	0	0	0	0.0139455	0	0	0	0	0.0212265	0	0	0	Cfap57	0	0	0.0312682	0	0	0.0288717	0	0	0	0	0	0	0	0.0307826	0	0	0	0
Cfap58	0	0	0	0	0	0	0	0	0	0	0	0	0	0	0	0	0	0	Cfap58	0	0	0	0	0	0	0	0	0	0	0	0	0	0.0108348	0	0	0	0
Cfap61	0	0	0	0	0	0	0	0	0	0	0	0	0	0	0	0	0	0	Cfap61	0	0	0	0	0	0	0	0	0	0	0	0	0	0	0	0	0	0
Cfap69	0.0929809	0.0341672	0	0	0.083645	0	0	0.0351823	0	0.0419087	0.0354802	0.0609978	0	0	0.0152785	0.0159064	0.0677777	0	Cfap69	0.057778	0.0774247	0.0152582	0.0453987	0.0805412	0.164682	0.0771527	0.0170141	0.0415778	0	0	0.0185099	0	0.0592363	0.0873074	0.0540951	0	0.0154217
Cfap70	0.156876	0.0446361	0.0981113	0.182586	0.0694269	0.0881	0.0891751	0.076001	0.13524	0.0718288	0.150848	0.0840253	0.181413	0.0697945	0.0813172	0.283334	0.05695	0.0833759	Cfap70	0.150959	0.173679	0.131769	0.051846	0.299831	0.0361561	0.271661	0.096987	0.134232	0.146717	0.155093	0.030606	0.0708667	0.20729	0.0930659	0.137276	0.10927	0.0732508
Cfap74	0.464467	0.569711	0.20707	0.54657	0.727267	0.323614	0.346501	0.414032	0.261335	0.548287	0.364468	0.21548	0.482576	0.369846	0.528327	0.216056	0.545499	0.582746	Cfap74	0.476816	0.278118	0.811477	0.638211	0.434683	0.331977	0.510964	0.41207	0.408929	0.478524	0.479661	0.478585	0.59836	0.554299	0.279485	0.541101	0.273311	0.290058
Cfap97	4.33774	3.91889	3.68535	4.24249	4.17395	4.67862	5.1508	4.1562	4.48997	4.48626	5.19152	5.20837	4.74328	4.63402	3.8566	4.39053	4.24368	3.88582	Cfap97	4.17284	4.04418	4.12003	4.31331	3.88198	4.85869	7.08266	3.29699	4.69215	4.49568	3.24194	5.1755	5.33841	3.92136	4.02448	4.10324	5.49949	5.40696
Cfb	2.11797	1.40957	1.92029	1.60374	1.9822	1.3916	2.2939	1.62465	2.31717	3.52205	1.50857	1.79729	2.41419	1.93456	1.44707	1.54418	2.08765	0.864039	Cfb	0.890396	1.76761	1.03741	6.99113	0.924995	0.840526	0.997965	1.01408	1.12247	1.6919	1.45366	3.32107	3.14472	1.49252	1.44145	2.64442	1.36644	9.4594
Cfc1	0	0	0	0	0	0	0	0	0	0	0	0	0	0	0	0	0	0	Cfc1	0	0	0	0	0	0	0	0	0	0	0	0	0	0	0	0	0	0
Cfd	25.5158	23.8945	64.7104	43.9041	37.3033	35.3063	104.941	79.2236	52.7232	157.901	31.3849	41.8465	64.1506	113.076	30.7017	33.0924	67.6139	30.7544	Cfd	35.48	38.8062	189.235	632.957	55.8411	29.231	26.8837	25.4801	49.4041	31.8316	44.6974	158.259	115.089	59.4947	85.4829	129.147	31.8262	511.117
Cfdp1	13.2987	10.0038	10.7759	11.8548	12.8263	12.7753	9.21854	10.4016	12.1234	9.59178	7.98562	7.69835	12.0341	12.4136	8.76853	11.1689	9.90788	10.0386	Cfdp1	12.6305	10.7983	12.1234	12.9439	12.7698	8.01576	8.23719	10.6042	11.908	10.84	12.5652	9.08471	8.57368	9.44945	12.6684	11.7126	8.79462	8.73951
Cfh	5.52636	2.90298	4.23034	4.46521	4.04696	3.83792	6.17822	2.66143	3.37529	6.36181	3.44362	5.38847	5.96699	7.24411	1.8562	3.35168	6.07652	1.54348	Cfh	2.24466	2.35498	2.35952	5.36434	2.02134	1.65566	2.65779	1.46594	4.74371	3.71956	1.37167	6.35784	2.16866	2.106	2.59652	3.49375	5.53185	6.36531
Cfhr1	0	0	0	0	0	0	0	0	0.284242	0	0	0	0	0	0	0	0.0395228	0	Cfhr1	0	0	0	0	0	0	0	0	0	0	0	0	0	0	0	0	0	0
Cfhr2	0	0	0	0.0464023	0.159841	0	0	0.0892294	1.22605	0	0.175214	0.0514169	0	0	0	0.121063	0.0428206	0	Cfhr2	0	0.385959	0.0770039	0	0	0.0997286	0	0	0	0	0	0	0	0	0	0	0	0.0385181
Cfi	0	0	0	0	0	0	0	0	0.996733	0.10131	0.0283662	0.0644414	0	0.0652973	0.125907	0.0252956	0.0535775	0	Cfi	0	0.0248766	0	0	0	0	0	0	0	0	0	0	0.0810677	0.0242662	0.0588704	0	0	0
Cfl1	53.276	47.2586	49.8936	49.7409	45.6945	57.9345	50.614	45.2421	53.2713	49.336	31.1471	38.5073	36.702	44.6057	48.459	42.0971	39.4339	54.6077	Cfl1	43.0396	51.8654	46.7286	67.9926	52.429	47.5452	33.0647	51.107	46.4603	44.9759	48.5352	41.7558	56.769	46.0981	58.5052	45.9824	31.1607	70.0796
Cfl2	175.699	182.831	174.885	184.885	194.869	182.286	177.767	173.377	179.907	173.566	217.126	205.328	198.77	181.915	181.906	190.485	191.871	185.37	Cfl2	194.949	194.869	184.898	163.844	184.52	199.377	244.09	150.024	186.405	203.614	175.739	206.371	187.463	180.841	178.118	193.268	238.822	184.803
Cflar	8.08828	7.37051	7.00499	7.09729	6.62911	6.26203	7.4249	6.18095	5.59196	5.55511	5.85978	7.56213	5.54545	7.47865	5.91323	6.60254	6.23781	5.75181	Cflar	6.93941	6.8403	6.6434	7.87317	4.79285	5.19083	7.55345	4.36229	6.42238	5.41086	3.41489	8.49916	6.84773	5.70847	6.4441	6.42781	7.32025	7.58715
Cfp	3.50056	5.01959	4.03214	3.03385	1.65194	3.79661	3.13275	2.07858	3.34036	2.29066	1.69541	2.54865	3.6595	4.51759	1.59587	2.84394	4.11213	2.01451	Cfp	2.71381	3.8763	3.92805	5.73285	2.34942	2.07913	2.44333	2.94102	3.52353	2.85782	1.72626	2.85283	5.13119	2.76015	3.56415	4.6587	1.6202	7.6462
Cftr	0	0	0	0	0	0	0	0	0	0.0115542	0	0	0	0	0	0	0	0	Cftr	0	0	0	0	0	0	0	0	0	0	0	0	0	0	0	0	0	0
Cga	0	0	0	0	0	0	0	0	0	0	0	0	0	0	0	0	0	0	Cga	0	0	0	0	0	0	0	0	0	0	0	0	0	0	0	0	0	0
Cggbp1	7.31059	5.75202	5.29887	6.22144	6.18219	6.49509	5.69536	5.42218	5.7626	5.78041	6.28426	5.92726	6.83456	6.41792	5.58925	6.2531	6.50167	5.32922	Cggbp1	4.91056	6.4862	5.45571	5.78988	6.93769	6.23852	6.66757	4.49989	5.45889	5.32491	5.16959	5.80372	7.05159	6.43002	6.88289	5.92537	9.67255	8.17091
Cgn	0	0	0	0.030245	0	0.0196519	0.0354539	0	0.0782455	0.121378	0	0	0.0619427	0.0239827	0.00987134	0.113058	0	0.0249534	Cgn	0	0.0188243	0	0.00900643	0	0.013895	0	0.0121528	0	0	0	0.0568649	0	0.0184707	0.049644	0.0421507	0.0459017	0.0435
Cgnl1	1.06369	1.02543	1.01737	1.19585	1.20662	0.933539	1.27849	0.695875	1.08476	1.49199	0.988819	1.00832	1.21402	1.1381	0.792137	1.1076	0.900156	0.74247	Cgnl1	1.03794	0.98922	1.02085	1.76836	0.615695	1.20993	0.927516	1.0875	1.02193	0.932506	0.693945	1.13582	0.776282	0.897395	0.998819	0.894613	0.804451	1.20275
Cgref1	0.701193	0.839419	0.610817	0.855724	1.03804	0.97002	0.889548	1.00106	0.805398	0.800915	0.942287	0.653367	0.109325	0.665683	0.669811	0.636934	1.42493	0.56293	Cgref1	0.656399	0.43456	0.812436	0.378451	0.587704	0	0.63065	0.961933	0.671582	0.483089	0.747702	1.19507	0.763983	0.598794	0.688822	2.13172	0.500829	0.232013
Cgrrf1	30.9051	34.7759	34.4875	34.2547	34.8371	33.5335	35.9589	35.4318	38.2055	37.5783	37.3148	36.2602	30.4435	35.1518	36.3835	36.5553	35.4455	36.7328	Cgrrf1	35.1165	31.549	39.2654	31.6286	45.4416	36.1703	40.5847	34.2951	33.0447	43.5463	44.4548	33.2996	38.9495	36.8183	36.9661	31.9657	33.7093	35.1357
Ch25h	0.0624547	0.068813	0.263951	0.204387	0.553839	0.204337	0.249011	0.490805	0.154294	0.0826257	0.281323	0.629147	0.169177	0.173522	0.13752	0.394452	0.421679	0.25514	Ch25h	0.165575	0.263079	0	0.32926	0.449959	0.338425	0	1.35511	0	0.0690257	0.260386	0	0.217076	0.262396	0	0.374003	0	0.641148
Chac1	9.53419	5.19603	4.98965	76.7691	70.6495	64.3442	96.67	73.2452	93.9823	57.3959	62.5399	26.7179	75.6096	72.2139	27.176	28.5628	27.5299	20.3753	Chac1	3.80059	6.85839	39.9227	15.0258	10.4287	54.717	39.9059	106.13	56.4302	43.6345	44.6396	29.3042	9.85784	16.2637	33.0669	9.79576	10.0882	25.6801
Chac2	11.6151	12.2596	8.76563	11.4272	9.16002	11.6729	10.0334	9.68649	10.2653	8.77958	11.136	12.2748	11.9788	12.1603	12.2399	10.6353	10.2568	13.8536	Chac2	15.2637	10.4954	10.4292	8.71874	8.98072	11.6676	13.3373	8.07013	10.5268	11.137	9.58492	10.5324	14.8125	14.2976	13.1288	13.7374	14.4167	12.6872
Chad	9.5954	13.9847	6.11431	22.67	27.1571	21.5024	25.8903	7.12813	15.054	18.808	9.6885	10.1418	53.2241	9.32599	20.9197	11.4028	22.6769	2.76793	Chad	1.84239	8.25561	5.30683	3.25905	4.35901	6.23039	4.75623	3.73041	22.5415	4.50442	1.639	44.6382	1.74274	6.16935	15.4825	6.33077	22.4298	10.9017
Chadl	0.680529	0.768912	1.41373	1.04217	0.698683	1.17303	0.821467	1.09444	0.721417	1.017	0.925765	1.29076	0.930136	1.2362	0.559648	1.33941	0.721103	1.44415	Chadl	1.396	1.56447	1.5311	1.02292	1.19551	1.33694	0.421585	1.66091	0.688586	1.08878	1.4218	0.779603	0.437645	0.6815	1.35844	0.69845	0.859385	0.55885
Chaf1a	0.588261	0.592606	0.400388	0.44563	0.876485	0.446161	0.518114	0.838588	0.441573	0.588426	0.573854	0.35918	0.652746	0.716698	0.370218	0.460539	0.576906	0.868806	Chaf1a	0.698275	0.517624	0.832475	0.714106	0.686472	0.642924	0.451645	0.500137	0.626909	0.490846	0.656052	0.38339	0.894094	1.02635	0.412424	0.67895	0.718339	0.748414
Chaf1b	0.0539359	0.124475	0.0871373	0.122052	0.313	0.294213	0.0356586	0.249635	0.135963	0.0701608	0.186563	0.103259	0.10541	0.220339	0	0.0568338	0.0601053	0	Chaf1b	0.0716354	0.111926	0.169009	0.223597	0	0.0373901	0	0.179411	0.131811	0.114769	0.280366	0.223405	0	0.168456	0.150649	0	0	0.0735466
Champ1	4.15801	2.68117	2.52883	3.6627	3.4055	3.34567	2.91173	3.67522	3.00178	2.49196	3.43782	3.85508	3.21072	3.16865	2.75704	3.34486	2.98734	2.2952	Champ1	3.33208	2.90391	2.62237	3.66153	3.12215	3.19479	3.62401	3.23063	3.34758	3.33179	2.12287	3.03221	3.16529	2.73651	2.8022	2.51559	3.56024	3.17434
Chat	0	0	0	0	0	0	0	0	0	0	0	0	0	0	0	0	0	0	Chat	0	0	0	0	0	0	0	0	0	0	0	0	0	0	0	0	0	0
Chchd1	119.812	169.416	144.279	139.358	145.014	126.749	120.604	156.485	164.602	116.271	131.422	132.167	150.654	151.184	169.012	147.988	146.706	192.363	Chchd1	180.354	134.655	158.433	155.868	156.478	154.913	119.901	202.917	141.766	143.517	234.653	115.191	137.436	165.442	175.102	170.084	131.017	113.889
Chchd10	1198.61	1364.2	1393.91	1243.93	1376.62	1358.08	1341.31	1411.96	1460.36	1152.79	1116.64	1074.44	1287.95	1308.99	1701.67	1388.96	1280.8	1674.36	Chchd10	1524.06	1471.99	1229.46	1204.38	1289.94	1319.21	803.72	1732.71	1267.06	1374.37	1947.1	1012.07	1277.25	1367.13	1380.18	1375.7	744.434	871.587
Chchd2	653.358	760.734	775.254	697.243	696.546	730.355	699.016	782.961	798.025	606.384	610.968	588.694	657.348	740.659	872.832	727.48	696.796	872.184	Chchd2	798.827	752.703	751.219	696.654	659.835	659.803	457.016	988.603	662.418	714.589	1060.61	545.171	672.275	764.147	768.334	786.891	385.918	490.993
Chchd3	165.041	184.567	180	168.662	178.451	184.179	168.087	180.783	193.215	183.876	182.537	156.403	178.541	188.698	189.518	183.413	177.378	214.675	Chchd3	205.983	174.48	192.328	174.052	189.811	212.044	195.623	207.583	191.337	190.351	255.881	180.549	170.624	192.244	186.102	163.985	194.468	138.978
Chchd4	16.5837	16.4898	17.7427	20.7006	18.9198	18.1022	19.5536	16.51	19.8212	16.3583	20.3077	15.6161	14.9691	18.9928	19.3609	14.8776	13.023	15.7792	Chchd4	16.1545	18.3003	16.5143	16.1793	15.3029	19.3084	13.639	18.5278	14.6315	17.5542	18.1566	16.4049	21.0252	15.7764	12.8162	16.2845	14.9825	17.2994
Chchd5	5.66525	7.47901	7.23812	7.31175	7.77362	6.74037	6.92356	6.81274	8.30281	9.60152	8.66003	8.58566	9.48241	6.56516	9.77793	7.06368	7.29767	10.078	Chchd5	7.59768	8.29913	10.1198	7.65245	10.2265	10.5639	6.73329	9.39502	9.22917	12.9802	12.4963	9.48185	8.8242	7.80635	10.7336	7.47336	7.44283	7.90571
Chchd6	3.10269	3.35257	4.1945	4.60969	3.77295	5.6108	5.338	5.37422	3.12438	5.07687	5.4698	4.72659	5.67431	6.64714	4.50623	2.65696	4.21442	5.51447	Chchd6	4.82477	3.68003	1.80614	8.11068	5.15696	4.6111	3.5787	5.9655	4.34516	4.96009	9.97161	4.32284	5.99023	5.07734	4.65882	5.50607	4.97725	7.27836
Chchd7	37.461	45.9929	58.9216	47.3562	42.9963	52.5626	50.4675	46.4586	52.0233	47.7729	45.2108	46.3238	52.7402	43.0287	60.994	54.9145	44.5716	73.886	Chchd7	52.7184	46.9979	49.4393	45.0307	55.6275	58.0607	43.9232	57.1787	52.396	55.4261	76.3323	58.49	47.0984	48.7269	53.2678	46.9513	51.8513	47.5262
Chd1	2.22712	2.2439	2.23823	2.38327	2.56279	2.0729	2.59991	2.04808	2.34638	2.1029	2.51362	2.6876	2.32344	2.36121	2.06291	2.69938	2.72641	1.5628	Chd1	2.56322	2.38999	2.21902	2.46264	2.12568	1.85868	2.25553	1.49639	2.43391	2.60681	1.41102	2.55369	2.57314	2.66077	2.30798	2.33247	2.74884	2.62621
Chd1l	6.0755	7.45932	7.71906	6.81884	7.26178	7.53317	7.0786	8.01484	8.32917	8.184	7.75975	8.0527	7.5103	8.47978	6.95401	6.79713	7.51358	7.522	Chd1l	6.99338	6.85652	6.78869	6.3738	8.28515	9.41536	8.83477	7.39705	6.78253	6.82649	8.14941	6.72202	6.99768	7.34917	6.90679	6.87121	9.24951	7.00318
Chd2	6.56668	5.86312	5.53028	6.90185	7.13495	6.24543	6.15275	6.08456	5.28264	4.81483	5.02204	4.08443	4.38299	5.04302	3.89765	5.21892	4.83654	4.47113	Chd2	5.77133	6.10416	6.14724	6.3251	4.39147	3.87172	6.52907	3.95593	5.43341	4.76623	3.45582	4.99911	4.85382	4.90261	4.24822	5.81198	5.56058	5.4707
Chd3	1.75834	1.73583	1.93123	1.64658	1.64754	1.82295	1.51274	1.58808	1.57219	2.04285	1.02754	1.47588	1.50238	1.36003	1.38176	1.66119	1.79132	1.32441	Chd3	1.01388	1.40857	1.50675	2.62284	1.46703	1.3829	1.28782	1.52441	1.89115	1.71554	1.20404	1.44652	1.61757	1.34071	1.34565	1.52602	1.42931	3.18091
Chd3os	0.0328766	0	0.172822	0.03763	0.0875841	0.260405	0	0	0.0825679	0	0	0.0445149	0.0424862	0.0438577	0.0336956	0.373909	0.0363338	0	Chd3os	0.124794	0.0666974	0	0.0645735	0.0924031	0.135934	0	0.1844	0	0.0337726	0	0	0.0749738	0.0637512	0.0264151	0.268361	0.395078	0.267364
Chd4	18.8029	20.5174	19.1889	18.6138	19.0053	17.8869	20.9952	19.2794	20.0184	18.0453	20.4106	21.4677	19.8611	21.0482	20.0443	20.0029	20.5938	18.6214	Chd4	19.3231	19.3055	20.4474	19.9317	18.6324	17.1722	21.8534	18.023	19.8143	21.4053	18.074	20.7984	20.1476	19.5362	18.2372	18.8666	19.406	21.1147
Chd5	0.0269183	0.037102	0.017636	0.0656854	0.0279462	0.0295685	0.0357301	0	0.0269265	0.00778752	0.0131017	0.0357985	0.0293276	0.0362515	0.0294867	0.00565528	0.0237897	0.0296778	Chd5	0.0431913	0.0228006	0.0222186	0.00545447	0.0162712	0.0161114	0	0.0223402	0.0159918	0.0114557	0.0118569	0.0268582	0.042042	0.083914	0.025296	0.0754311	0.0404774	0.0149801
Chd6	3.84772	3.4444	3.96243	2.69133	2.38075	2.41606	3.6362	2.74602	3.64584	6.25214	3.01012	3.37311	6.15214	5.24067	4.23937	4.88716	5.88857	2.59897	Chd6	4.52937	2.74179	3.52844	2.7611	2.63769	2.61785	4.49913	2.88097	3.16653	4.38015	2.86804	4.65352	5.41879	4.28373	5.157	4.32107	3.77345	4.67939
Chd7	4.2254	4.61763	4.17234	4.39558	4.70776	3.41047	3.91151	3.32463	3.08276	2.60814	3.34787	2.88716	4.16126	4.90479	3.42108	4.99073	4.46592	3.7299	Chd7	5.68134	4.82091	4.86027	4.36311	3.29443	3.18047	3.98537	2.69778	3.01724	3.16786	2.26815	3.18732	4.50374	4.65368	3.51294	4.56464	4.43768	4.39277
Chd8	6.16657	5.8164	5.70599	5.62461	5.26148	5.57827	6.01218	6.76831	5.979	6.55939	6.90893	6.39228	5.57575	5.7309	4.99488	6.16415	6.03802	4.70298	Chd8	5.79179	5.05021	5.5449	6.45597	5.36136	5.15586	7.14314	5.16807	5.70969	5.76081	4.6022	6.66515	5.78664	5.47104	5.04079	5.08883	5.97094	6.87851
Chd9	2.43729	2.26558	2.11976	2.681	2.32197	2.20819	2.33528	2.22023	2.4535	2.23822	2.86336	2.63519	2.51722	2.44411	1.65446	2.28207	2.35083	1.62609	Chd9	2.09098	1.75815	2.34341	2.36096	1.72914	2.06324	2.92005	1.48076	2.2087	1.94328	1.53517	2.75324	2.48508	2.08125	2.13947	2.22692	2.88169	2.64734
Chdh	0.0557692	0.102842	0.135877	0.0739459	0.0606571	0.113264	0.137994	0.0753994	0.0703995	0.316975	0.0426348	0.0592222	0.106653	0.239931	0.0288667	0.133334	0.0604488	0.0970239	Chdh	0.118683	0.144387	0.135141	0.840717	0.1937	0.11174	0.034102	0.0583562	0.0700892	0.0870802	0.0732783	0.274752	0.288732	0.0930168	0.210514	0.108406	0.111322	0.374956
Chek1	0.0901271	0.0385425	0.206022	0.0848261	0.0735097	0.209016	0.0254214	0.0406532	0.117494	0.219154	0.0203614	0.190472	0.0440816	0.120666	0.0531538	0.091984	0.117674	0	Chek1	0.176225	0.14262	0.191622	0.104906	0.117474	0.0461931	0.0453954	0.132863	0	0.145438	0.0150461	0.129125	0.243329	0.305615	0.27608	0.125204	0.117181	0.181647
Chek2	1.52513	1.14246	1.20006	0.861408	0.923418	1.1785	1.09117	1.29304	0.960827	0.641607	0.887767	0.713905	0.761458	1.138	0.915084	1.08333	1.25331	1.36019	Chek2	1.58566	1.1561	0.894623	0.742274	1.55995	1.00675	0.938264	0.910619	1.22033	0.640661	1.34055	0.927572	1.79158	0.981172	1.85393	0.783279	1.23503	1.20551
Cherp	7.30319	7.12124	7.18878	6.98553	6.41439	7.2754	7.23989	7.81207	8.29371	7.03776	7.69466	8.43111	7.40693	7.46952	7.51174	7.45462	7.11467	5.93427	Cherp	6.41555	6.52728	6.2299	6.93488	9.69265	6.75063	5.49065	7.55275	7.61618	8.25885	8.28813	7.59515	7.29643	7.15326	6.57081	6.72307	5.65505	6.62678
Chfr	6.9327	5.81041	5.33665	6.16325	6.12889	6.29272	5.73587	5.96455	6.45632	5.76613	6.38225	6.84651	6.35696	5.31683	6.20784	5.06785	5.95053	6.1563	Chfr	7.87671	6.86434	7.00715	5.75735	5.55958	7.61605	7.49389	6.29182	6.91969	7.4611	5.17106	6.23291	5.67092	5.49194	5.88892	5.91266	6.96066	7.04362
Chga	0.142538	0.0285372	0.236475	0.0813101	0	0.0775954	0.124932	0.112571	0	0.0697056	0	0.0639183	0.0330778	0.1916	0.159013	0.0253997	0.0796256	0.136692	Chga	0.0324266	0.126606	0.0249994	0	0.247173	0	0.0310085	0.101529	0.0239858	0	0.0549477	0	0.102442	0	0.131773	0.0560976	0	0
Chgb	0	0	0.0146273	0	0	0	0.0174884	0	0	0.0192376	0.0331931	0.0180922	0.0903303	0.0715517	0.114892	0	0	0	Chgb	0.0179317	0.0139925	0	0	0.114167	0	0	0	0.0130755	0.0136723	0	0	0.0142124	0	0.0210064	0.0319114	0	0
Chia1	0.744351	0.792635	1.58031	1.22369	0.987976	0.158146	0.951575	0.966016	1.19218	1.17462	0.553547	0.870312	1.33992	0.697723	0.540206	0.637069	0.72212	0.5521	Chia1	0.907287	0.427249	0.797862	1.78486	2.47068	0.849897	0.608973	1.19352	0.711603	1.59369	1.60893	0.695859	1.58066	1.12666	1.09732	0.48268	1.40014	0.959623
Chic1	0.118436	0.149057	0.130106	0.112221	0.119246	0.119948	0.11209	0.0706794	0.19477	0.0852378	0.151513	0.042329	0.0759051	0.178208	0.0758372	0.0480602	0.179614	0.108465	Chic1	0.0567189	0.154453	0.0374496	0.157884	0.0810234	0.0694691	0.148937	0.0770786	0.122788	0.109389	0.0990158	0.159085	0.106661	0.123026	0.0625134	0.127164	0.113895	0.202399
Chic2	5.66874	5.1284	4.43643	4.83963	5.84372	5.11464	5.65582	5.26174	5.18174	5.624	4.8749	6.6935	3.96339	6.07318	4.41571	4.40886	3.38617	4.43457	Chic2	4.14397	5.82554	4.33823	4.83818	5.46096	4.44901	4.67318	4.71299	4.04014	5.9508	3.79813	4.03527	4.72767	3.57321	5.64683	4.60676	5.64327	5.16444
Chid1	2.18857	2.34952	2.38062	2.33434	2.0227	2.53691	1.52182	1.77442	2.96347	2.3091	1.65631	1.71659	2.30847	2.03802	2.50259	1.67185	1.7716	2.32726	Chid1	1.93205	1.76497	1.99408	2.36253	1.75687	1.46002	1.35702	2.06263	1.83423	1.44325	1.68035	1.38879	1.60336	1.75356	1.72098	2.06671	1.56728	2.27533
Chil1	0.104589	0.0800618	0.112501	0.0788535	0.0453808	0.0768638	0.0466647	0.0805202	0	0.0482507	0.0410376	0.136454	0	0.0471432	0	0	0.0387111	0.140293	Chil1	0.0459784	0.0360481	0.144055	0.214398	0.147452	0	0	0.178547	0.170175	0.037225	0	0.0424193	0.0385231	0.0359668	0.223211	0.081831	0	0
Chil3	0	0	0.045175	0.099149	0	0	0	0	0.0551432	0	0	0	0	0	0.174782	0.0441326	0	0	Chil3	0	0	0.17029	0.169612	0	0.0587058	0	0	0	0	0	0	0	0	0	0.0490861	0	0.084294
Chil4	0	0	0	0	0	0	0	0	0	0	0	0	0	0	0	0	0	0	Chil4	0	0	0	0	0	0	0	0	0	0	0	0	0	0	0	0	0	0
Chil6	0	0	0	0	0	0	0	0	0	0	0	0	0	0	0	0	0	0	Chil6	0	0	0	0	0	0	0	0	0.0331938	0	0	0	0	0	0	0	0	0
Chit1	0	0	0	0	0	0	0	0	0	0	0	0.040667	0	0	0	0.628223	0	0	Chit1	0	0	0	0	0	0	0	0	0	0	0	0	0	0	0	0	0	0
Chka	0.486487	0.929508	0.54749	0.610522	0.452812	0.436979	0.586386	0.370549	0.601767	0.969617	0.936121	0.82801	0.678257	0.448225	0.621634	0.82302	0.53804	0.777284	Chka	0.515514	0.51435	0.448692	0.891639	0.788734	0.517318	0.262019	0.686889	0.382487	0.917131	0.753995	1.03424	0.809625	0.648553	0.910474	0.304941	0.577384	1.25111
Chkb	14.5365	14.4378	13.8642	16.0064	18.8659	15.3644	17.1871	16.2037	21.4596	17.0951	16.4182	16.054	14.1175	16.0805	15.6461	15.426	15.332	18.5949	Chkb	13.6712	12.8624	15.3433	18.0578	15.6525	17.1329	15.0904	20.8095	15.2441	14.5234	20.8796	12.0336	13.9273	16.6529	13.736	12.6145	11.5584	12.7171
ChkbCpt1b	1.27254	0.648824	0.182173	0.494772	0.331472	0.216521	9.83e-05	0.418892	1.05054	0.467374	0.000649016	4.85e-05	0.387185	0.402844	0.406728	6.98e-05	0.703741	0.79871	ChkbCpt1b	0.85803	2.43106	0.524792	0.606174	2.08257	1.1017	0.693055	1.81164	0.248004	1.24548	2.12936	2.02479	0.814881	0.990342	1.41643	0.190821	0.000170679	2.27e-05
Chl1	0.128715	0.0767664	0.271385	0.13764	0.131162	0.148073	0.162272	0.0958718	0.0671518	0.593694	0.080184	0.0590357	0.147311	0.144462	0.133244	0.247711	0.0760973	0.12353	Chl1	0.212378	0.0640697	0.199346	0.142252	0.100327	0.0502566	0.101681	0.0965949	0.0735976	0.0763252	0.0552363	0.111631	0.091797	0.0968416	0.175796	0.0966295	0.151115	0.17604
Chm	5.65668	5.39197	4.98074	4.87919	5.05296	5.80842	5.57397	5.70872	4.98434	5.29663	6.8217	7.16962	6.38923	6.23109	4.55943	5.77237	6.11341	4.05339	Chm	4.70547	5.05676	5.82262	4.80121	4.17948	6.35641	7.36636	3.54384	5.95444	4.88189	3.43133	7.15842	5.52537	4.89878	4.647	5.47674	7.3415	6.36572
Chml	0.574784	0.521253	0.477132	0.536406	0.571815	0.503843	0.358288	0.500075	0.351738	0.638616	0.489582	0.422381	0.351134	0.573934	0.354116	0.330807	0.371253	0.29244	Chml	0.284642	0.283099	0.478171	0.553206	0.361591	0.404163	0.430758	0.219893	0.52282	0.35316	0.261775	0.664371	0.400114	0.4898	0.536325	0.301526	0.507694	0.672827
Chmp1a	34.9548	40.3826	40.3793	41.6509	43.1678	40.781	47.7361	39.8231	42.259	48.021	45.9889	39.9652	43.083	42.579	47.297	41.7033	39.7277	44.4066	Chmp1a	40.2874	41.3957	40.0762	44.2903	44.2721	47.449	36.737	45.913	38.9888	44.5382	51.3858	37.4557	43.8393	41.984	39.7086	40.3306	31.7866	34.1597
Chmp1b	11.9009	12.3341	11.5197	13.5571	12.7183	11.2294	13.3354	11.8428	13.5272	12.6412	13.8536	12.7045	12.4041	14.8912	11.1465	13.5426	13.1453	11.4505	Chmp1b	12.0488	11.3302	11.8491	13.7871	12.3916	14.1683	14.3621	9.58328	12.0678	13.6909	11.7029	14.8756	13.5915	11.5049	15.1263	10.8961	14.2451	15.1515
Chmp2a	52.6801	53.4517	53.3103	54.727	57.6406	46.596	49.262	55.0388	57.1715	57.9792	56.7108	47.7571	49.4254	49.7764	62.1854	43.8031	53.0549	63.5598	Chmp2a	53.1606	52.7235	54.9943	50.8149	65.9602	58.984	65.9022	59.1349	49.6294	52.2474	72.8999	48.3053	54.7195	59.7783	51.2926	51.8847	59.6066	49.4956
Chmp2b	17.0409	17.0806	16.821	15.1251	16.8627	17.2298	15.4295	16.2266	16.0425	16.1474	18.1533	15.9223	14.9565	16.8007	16.1705	15.7873	15.7699	14.0997	Chmp2b	16.5077	14.9911	17.0455	14.5848	16.3088	13.4472	15.0059	14.6811	16.9883	16.5103	13.2764	16.3274	17.1769	15.3676	16.8855	18.3891	13.3709	11.5453
Chmp3	16.7744	19.1422	18.7112	18.2472	19.0349	18.1978	18.9449	20.1047	17.3395	19.4852	20.4191	17.8116	20.3805	18.18	16.8151	20.017	17.9421	18.665	Chmp3	17.5934	18.7854	18.2922	18.3074	20.9417	21.2519	20.0369	17.2689	17.2929	19.1361	18.8468	16.0521	18.6085	16.9655	18.5357	18.2564	18.4737	18.5037
Chmp4b	69.4539	71.5851	84.2037	76.5658	76.9914	80.4884	82.0673	86.6708	84.3378	84.0313	75.0483	70.5466	77.4562	77.8677	86.028	79.1291	76.5552	90.2586	Chmp4b	88.4537	83.6929	73.2894	75.0287	83.9709	82.6992	83.8344	81.9257	68.6555	83.1574	102.557	75.3179	81.1714	79.7	78.303	78.1885	79.8175	65.1608
Chmp4c	0.160629	0.178663	0.475425	0.292962	0.25615	0.144957	0.304957	0.253311	0.362338	0.0942269	0.0391961	0.0884157	0.384291	0.431612	0.0673452	0.201314	0.142719	0.0414746	Chmp4c	0.0823185	0.329474	0.160605	0.0636377	0	0	0	0.150106	0	0.368799	0	0	0.183801	0.253758	0.0770091	0.150275	0.785832	0.131114
Chmp5	16.3552	16.421	16.5114	15.334	15.5993	15.9575	18.6615	16.8166	16.4529	20.1364	15.3179	16.4976	13.3231	18.3375	13.8308	17.0852	16.6059	16.278	Chmp5	16.2082	15.9961	17.8518	14.7335	12.885	18.1511	12.7305	14.8496	14.7672	16.7935	19.2096	16.0927	17.5321	18.1933	19.5328	17.0942	14.7156	17.116
Chmp6	19.0284	17.4961	16.7648	19.3383	19.4665	21.3954	16.1858	22.3095	21.0114	17.0895	15.9269	15.477	17.0301	18.6328	20.0295	17.0493	15.2312	18.4679	Chmp6	18.5872	18.1326	17.4156	18.3154	15.0294	18.9081	13.0754	24.1032	16.0485	21.0598	25.172	13.4487	17.7712	20.2126	18.7398	17.2469	11.3988	11.3543
Chmp7	19.4392	23.0427	23.6696	21.7451	20.9382	19.7098	21.2277	20.5859	22.6175	20.6899	22.3412	23.0224	21.3834	21.5642	21.8581	21.6035	19.7479	22.2043	Chmp7	22.5693	22.6378	21.0814	20.4492	23.6642	24.2956	27.2518	23.4894	20.7402	22.3411	23.9708	22.0229	21.9853	21.8994	22.1083	20.8299	21.6885	20.9356
Chn1	0.557674	0.504083	0.504707	0.658044	0.561532	0.715777	0.78129	0.81819	0.814724	1.21864	0.937502	1.08496	0.556801	0.721104	0.813677	0.703793	0.782675	0.929692	Chn1	0.42602	0.841885	0.506875	0.552228	0.875926	1.12611	0.78772	0.559757	0.728552	0.793898	0.818999	0.966804	0.641985	0.792869	0.844402	0.599116	0.647733	0.684715
Chn1os3	0.0207333	0.0682352	0.06597	0	0.0549096	0	0.084693	0.0237824	0	0.0555007	0	0	0	0.0275684	0	0.0422299	0	0	Chn1os3	0	0.0417992	0	0.0614074	0.0274946	0.0820438	0.0254224	0	0.0378683	0.0422817	0.0763953	0	0	0.0201397	0	0	0	0
Chn2	0.536092	0.238339	0.201568	0.356771	0.702499	0.489065	0.445499	0.57184	0.578549	0.487895	0.385915	0.35145	1.01779	0.771275	0.534055	0.424528	0.485535	0.375683	Chn2	0.240101	0.406623	0.311472	0.705436	0.69909	0.294566	0.294579	0.306798	0.410776	0.35481	0.409282	0.489611	0.441838	0.509502	0.715955	0.508264	0.909714	0.828667
Chodl	5.27276	3.26043	3.61418	3.83108	4.55047	3.87636	5.1191	2.40821	3.36373	3.4752	2.50488	4.33369	2.56227	2.93987	3.48285	3.29041	4.35651	2.93564	Chodl	2.45468	4.01122	3.60057	2.77926	2.29546	2.69064	2.3298	2.83807	4.782	3.58896	2.75762	3.51361	2.08642	2.92118	3.64663	2.31392	5.67118	3.72033
Chordc1	22.0515	20.6017	19.0827	22.2358	20.4909	20.7512	19.9835	17.7407	17.2783	17.0291	21.4847	19.6607	22.0242	21.3212	17.5142	19.815	20.3905	17.7407	Chordc1	20.3945	18.099	21.0121	17.8994	21.379	21.1545	26.3394	14.9154	20.4827	18.179	14.5995	20.523	20.1058	20.5519	19.8809	18.99	24.5402	22.2913
Chp1	44.4592	46.866	48.844	48.4137	46.1314	50.7001	53.2889	49.9091	50.246	53.2542	52.6891	52.8243	53.3199	50.6848	49.1784	50.1395	47.0797	50.7338	Chp1	48.7977	49.2367	51.6506	54.283	45.4691	54.8766	56.3172	42.2185	47.6383	52.5322	43.2353	54.7854	50.8959	50.7588	47.7198	47.7143	47.8153	48.3363
Chp2	3.79181	3.79808	3.29808	2.55103	2.63241	2.00024	2.70288	2.42791	3.0709	2.08032	1.93383	1.03046	1.30193	2.79959	1.41152	3.60113	2.88468	1.57241	Chp2	2.24102	2.43614	2.82042	3.80123	2.67652	2.91042	1.71746	1.80449	2.27753	2.24656	0.942153	2.89513	2.73221	2.19732	2.29458	3.39172	2.01407	3.61828
Chpf	2.48769	2.64296	2.35263	2.97301	2.51477	1.91019	3.22991	2.55944	2.40478	2.97236	1.37012	2.79746	3.12174	1.85731	2.27537	2.36505	3.36946	4.092	Chpf	2.01209	3.08664	1.53507	2.45716	2.8333	1.95893	1.80875	3.09577	2.21833	1.88323	2.44043	2.3719	1.92865	1.97685	3.30172	1.67515	1.3561	2.50722
Chpf2	4.36278	3.38761	5.18118	5.62423	5.09493	5.47534	6.43863	6.6924	5.55948	6.29982	6.5467	6.22085	5.81404	5.85151	5.01437	5.39903	5.64968	3.81798	Chpf2	4.58603	4.645	3.66507	7.47292	4.0579	4.64002	4.93331	7.59636	6.54717	7.34254	7.00031	5.74851	6.44946	4.49442	5.09709	4.59692	2.43146	5.16624
Chpt1	85.2137	88.6609	78.9021	88.252	98.531	85.3743	88.5195	80.2945	77.3452	105.018	94.6075	87.9147	90.0625	87.4109	97.5312	88.6531	99.6088	88.5806	Chpt1	96.5874	77.7855	90.1828	95.8696	82.6784	96.5968	94.5999	63.573	80.2199	84.6112	77.7727	86.9763	81.736	76.7363	78.7114	86.2464	93.6154	96.7382
Chrac1	52.128	59.5029	51.7518	54.1117	57.128	58.6404	53.0826	59.6229	64.9137	56.3722	58.9302	55.7651	59.3166	51.7751	59.2784	58.2104	53.9552	64.6429	Chrac1	63.7878	54.0273	55.4139	50.5922	73.6553	66.734	45.7085	67.9113	57.4415	59.4781	87.1963	54.5662	61.2112	59.5027	64.151	55.3141	47.5708	47.0612
Chrd	1.85214	1.64458	1.53802	1.77654	2.00294	2.02091	2.47223	1.60158	2.08853	2.63837	1.59226	2.00878	1.72861	2.24261	2.76189	1.72642	1.77799	1.8124	Chrd	1.69866	1.77509	1.64668	1.28074	1.47832	1.74535	1.41466	2.1875	1.75023	1.95839	2.10239	1.65278	1.31987	1.7873	1.77524	1.93322	0.721072	1.71545
Chrdl1	1.26824	0.836573	0.835425	1.40544	1.47438	1.59392	1.74144	0.94338	0.87107	2.70839	0.777666	1.14175	2.24992	1.53998	0.72181	0.963777	1.26415	0.455703	Chrdl1	0.53995	0.571504	0.504792	1.23778	0.755605	0.266254	0.488678	0.289386	1.33395	0.41513	0.147014	1.62361	0.610698	0.394204	1.05492	0.717303	1.34592	1.72312
Chrdl2	0.588967	0.378932	0.364404	0.670859	0.981793	0.879274	0.845347	0.396525	0.533594	0.804028	0.368244	1.0122	0.902018	0.56642	1.04613	1.02963	0.906303	0.547582	Chrdl2	1.20513	0.307802	0.430797	0.941376	0.221503	1.33434	0.534499	0.555663	0.483403	0.708159	0.869933	1.48302	1.13541	1.07325	1.3409	0.737755	0.47603	0.398644
Chrm1	0.0172292	0.00947338	0.0184372	0	0	0	0	0.0099738	0	0.0470702	0.00987298	0.0110048	0	0	0	0	0.0186312	0	Chrm1	0.0109245	0	0	0.0170145	0	0	0	0.0104573	0	0	0	0	0	0	0	0	0	0
Chrm2	0	0	0	0	0	0	0.0728249	0	0	0	0.0907078	0.0675048	0	0	0	0	0	0	Chrm2	0	0.0570015	0	0.0277165	0	0	0.0644544	0	0.051562	0	0	0	0	0.0830514	0	0	0	0.0732388
Chrm3	0.153941	0.0564594	0.0367067	0.0190425	0.0657318	0.279192	0.18054	0.0392758	0.0850027	0.115627	0.349786	0.0645065	0.0880783	0.136187	0.07336	0.104666	0.185493	0.0449983	Chrm3	0.0439043	0.0177804	0.0861291	0.136511	0.0712704	0.02354	0.12524	0.0220329	0.0648604	0.248672	0.0687924	0.101949	0	0.0688719	0.0266694	0.040272	0	0.232877
Chrm4	0.0220749	0	0	0	0	0.0236374	0	0	0	0	0	0	0	0.0296851	0	0.0228342	0	0.0302238	Chrm4	0	0	0.0227556	0	0	0	0	0	0	0.023827	0	0.0525764	0.121803	0	0	0.0258952	0	0.0385371
Chrm5	0	0	0	0	0	0	0	0	0	0	0	0	0	0	0	0	0	0	Chrm5	0	0	0	0	0	0	0	0	0	0	0	0	0	0	0	0.0403606	0	0
Chrna1	4.16336	5.94551	4.98147	3.71487	3.53048	4.35995	3.6859	4.9217	4.09855	5.58416	5.75234	4.7885	3.35788	3.33208	5.57945	4.17092	4.24872	4.25152	Chrna1	4.64344	4.02665	4.52831	3.68168	3.54339	4.17651	3.77053	4.27402	4.0709	4.36711	4.18423	5.80657	3.26199	4.45652	4.68365	9.74623	4.68245	3.94763
Chrna10	5.63048	5.86667	6.37789	5.50441	5.67336	6.718	4.69808	5.53721	6.48003	5.5492	6.97492	6.47059	6.40175	5.14285	6.33888	5.88926	5.43082	7.36693	Chrna10	5.92918	5.81537	6.33944	5.52593	6.61211	7.4394	5.11521	7.12652	5.29973	5.41616	7.4666	4.84359	4.61796	5.91355	5.36961	6.37907	4.09652	4.94582
Chrna2	0.282712	0.688302	0.196305	0.210176	0.791898	0.543268	0.363983	0.154486	0.382445	0.417932	0.428021	0.347771	0.774982	0.313054	0.708403	0.551529	0.416535	0.415795	Chrna2	0.257369	0.0514517	0.317325	0.364946	0.310253	0.162504	0.254178	0.291144	0.283292	0.243979	0.713025	0.504014	0.466149	0.517295	0.317836	0.193984	0.189323	0.222398
Chrna3	0	0	0	0	0	0	0	0	0	0	0	0.0458097	0	0	0	0	0	0	Chrna3	0	0	0	0	0	0	0	0	0	0	0	0	0	0	0	0	0	0
Chrna4	0.0258665	0.114693	0	0.0292221	0	0.0715124	0.0874755	0.0150502	0	0.0345372	0.0145521	0.0644064	0.115826	0	0.0140508	0.0531641	0.0981127	0.0171984	Chrna4	0.0335004	0	0.104665	0.0911401	0.0544614	0.0173838	0.141274	0.0677349	0.0123839	0	0.105808	0	0	0.0131433	0.121675	0.075539	0	0
Chrna5	0	0	0	0	0	0	0.0930423	0.0253664	0	0.0302833	0	0	0	0	0	0	0	0	Chrna5	0	0	0.0218916	0.0218047	0	0.117065	0	0.0501813	0	0	0	0	0	0	0.0354886	0	0	0
Chrna6	0	0	0	0	0	0	0	0	0	0	0	0	0	0	0	0	0	0	Chrna6	0	0	0	0	0	0	0	0	0	0	0	0	0	0	0	0	0	0
Chrna7	0	0	0	0.035608	0	0.140775	0	0.0365466	0.0396583	0	0	0.0818227	0.0422781	0.0858299	0	0.132309	0.140684	0	Chrna7	0.166657	0	0	0	0	0	0	0	0.0923485	0.0339518	0	0.0788618	0.0360261	0	0.0770662	0.0374685	0	0
Chrna9	0.0316975	0.0353939	0.0341375	0.0726778	0	0.142106	0	0.11072	0	0	0	0.0802638	0.0403794	0	0.0681475	0.0325859	0	0	Chrna9	0.0409202	0	0.128009	0	0	0.0864302	0	0	0.0299555	0	0	0	0	0	0.0250811	0.0372404	0.267197	0.029066
Chrnb1	16.977	18.1745	19.5571	18.4355	18.7963	16.8703	17.3553	19.0186	18.9813	18.597	18.3787	18.774	22.4592	20.777	18.2334	16.8347	20.7717	24.388	Chrnb1	24.461	20.6345	18.7252	17.226	27.2871	23.8087	19.8462	17.6189	18.2313	21.3838	19.8332	18.7145	17.9268	19.8086	19.2454	26.0814	20.9607	18.9778
Chrnb2	0.0336023	0.135089	0.11979	0.0380925	0.191579	0.0251194	0.0611249	0.103343	0.0421784	0.155818	0.013022	0.0291338	0.334394	0.196033	0.0362848	0.0462057	0.0854794	0.0881175	Chrnb2	0.158257	0.104385	0.111621	0.0445957	0.16341	0.0928092	0.114814	0.0140192	0.074428	0.0829868	0.132832	0.0682788	0.178015	0.100965	0.0799827	0.143733	0	0.12693
Chrnb3	0	0	0	0	0	0	0.0213407	0	0	0	0	0	0	0	0	0	0	0	Chrnb3	0	0	0	0	0	0	0	0	0	0	0	0	0	0	0	0	0	0
Chrnb4	0	0	0	0	0	0	0	0	0	0	0	0	0	0	0	0	0	0	Chrnb4	0	0	0	0	0	0	0	0	0	0	0	0	0.0603663	0	0	0	0	0.0159125
Chrnd	1.46313	1.61411	1.04424	1.00364	0.482161	1.4342	1.27247	1.20023	1.2241	1.52828	1.15178	0.883505	0.864865	1.18061	1.97545	1.01771	1.00452	1.17047	Chrnd	0.764173	0.969417	1.10374	0.950767	0.348038	1.64579	0.742553	0.945719	1.39066	0.712652	1.87831	0.797918	0.506022	0.979046	0.970236	3.38735	2.34553	1.5676
Chrne	13.5449	12.5097	11.8929	10.2821	7.8171	11.1928	10.6138	14.5751	11.0445	11.7308	15.0415	12.4458	10.6899	11.8635	14.3668	11.4121	10.4401	13.0238	Chrne	11.5457	10.0989	10.849	11.4697	11.5571	14.5477	12.6137	15.3494	11.839	13.295	14.0925	15.5449	10.4307	13.1674	14.8421	9.6648	13.1974	13.3141
Chrng	0.117262	0.0432718	0.12603	0.170928	0.0495225	0.212417	0.0515705	0.0450201	0	0.157568	0.0444444	0	0	0	0.793106	0.121683	0.128965	0.808959	Chrng	0.0519537	0	0.120866	0	0	0	0.050008	0.0543842	0.271922	0	0	0	0	0.368658	0	2.1261	0	0
Chst1	0.819456	1.06832	1.12252	0.952263	0.305241	0.910369	0.920745	1.1375	1.05737	1.9132	0.799665	1.18864	1.56884	1.49576	0.624026	1.00217	1.4606	0.697501	Chst1	0.95808	0.740459	0.968396	3.1911	1.12808	0.902927	0.537943	1.20498	1.2697	0.889298	1.08396	1.80864	1.29752	1.15487	1.30315	1.4817	0.556123	3.85435
Chst10	0.108194	0.0811956	0	0.122909	0.0470899	0.1001	0.0975065	0.187569	0	0.0494326	0.083549	0.139846	0.212498	0.267985	0.154793	0.22595	0.158991	0	Chst10	0.0471174	0.0375912	0.0736781	0.25583	0	0.0251232	0.0225962	0.0232967	0.138811	0.0957059	0.0734541	0.0658102	0.12082	0.129077	0.130562	0.106415	0.24396	0.355372
Chst11	0.787638	0.565689	1.26953	1.30866	0.742761	0.947597	0.90572	0.477877	0.612495	0.550484	0.606971	0.488424	0.618862	1.02666	0.508857	0.910611	0.989811	0.698888	Chst11	1.35209	0.706799	1.89384	1.34336	0.864878	0.641116	1.14639	0.418611	0.662133	0.569878	0.455739	0.983536	0.772442	0.46312	0.732004	0.785007	0.646134	1.08968
Chst12	3.67958	3.58554	4.89634	4.45347	4.82979	4.2882	2.75885	3.16136	2.71893	3.57679	2.61707	2.80371	3.55191	2.82242	3.23544	4.18306	4.44235	4.29599	Chst12	4.7256	5.10994	3.76062	6.95523	4.88013	3.39696	4.08805	4.39094	3.39107	4.42474	2.57683	3.34502	3.60874	2.02903	4.53852	4.1594	1.60755	5.08918
Chst13	0	0	0	0	0	0	0	0	0	0	0	0	0	0	0.177883	0	0.112241	0	Chst13	0	0	0	0	0	0	0	0	0	0	0	0	0	0	0	0	0	0
Chst14	1.92144	1.7135	1.91535	0.86226	1.96479	2.76135	2.29452	1.74058	2.26347	2.11655	1.62357	2.36312	1.41846	2.05628	0.964518	1.50674	1.52643	1.08889	Chst14	1.22303	1.99851	1.89096	1.95479	2.29528	1.41257	1.52983	2.03941	2.05471	2.59437	1.86666	1.27379	1.85609	1.61372	1.43049	1.21168	1.73579	1.134
Chst15	2.40478	1.51549	1.63164	1.94818	1.63701	1.74436	1.8976	1.29697	1.72035	1.68901	1.35452	1.53999	1.50607	1.33423	1.38449	1.93605	2.01793	1.75633	Chst15	1.84907	1.53386	2.2011	2.15291	2.16802	1.74874	2.25471	1.23781	1.73998	1.81815	1.15366	2.8729	2.17464	1.89644	1.48764	1.42325	2.16156	2.95988
Chst2	0.500436	0.269895	0.382639	0.279431	0.28711	0.469224	0.506779	0.417509	0.482118	0.895907	0.28706	0.278431	0.253882	0.486545	0.255215	0.25802	0.397678	0.273341	Chst2	0.106362	0.431197	0.305334	0.240224	0.325347	0.113672	0.306712	0.402817	0.392655	0.183774	0.314645	0.239999	0.242104	0.220137	0.412241	0.460452	0.36119	0.530708
Chst3	0.309466	0.350751	0.352449	0.290838	0.688445	0.376402	0.390543	0.331625	0.284668	0.404807	0.186935	0.404744	0.394206	0.323017	0.305216	0.486989	0.405091	0.503703	Chst3	0.285031	0.238834	0.300913	1.48048	0.20514	0.347818	0.319373	0.330957	0.374292	0.54235	0.331325	0.477358	0.930322	0.452961	0.473362	0.374101	0.466673	2.40715
Chst4	0	0	0	0	0	0	0	0	0	0	0	0	0	0	0	0	0	0	Chst4	0	0	0	0.0665175	0	0	0	0	0	0	0	0	0.143133	0	0	0	0	0.355334
Chst5	0.0356979	0	0.114433	0	0	0.149966	0	0.0800238	0.085467	0.382027	0	0.178291	0.0492089	0.0483889	0.163793	0.147296	0.276796	0.148947	Chst5	0	0	0.184669	0.221693	0	0	0.0473616	0	0.0715581	0.27398	0.0390197	0.0913636	0	0.0751082	0.0873465	0.215189	0.0455192	0.0965422
Chst7	2.08519	1.66097	1.60829	1.81836	1.14062	2.02008	1.10581	1.59869	1.82714	1.42041	0.950331	1.2966	1.14688	0.933346	1.95877	2.03177	1.71221	1.52627	Chst7	1.72988	1.62836	1.59663	1.36454	1.14063	1.51294	1.72364	1.76032	1.70995	2.06575	2.25786	1.00702	1.41189	2.21155	2.24314	1.01868	1.01661	1.43416
Chst8	0	0.265608	0.129711	0.0258892	0.178007	0.227512	0.0923741	0.0548052	0.0579789	0.156512	0.0802374	0.0292076	0.0957355	0.0961777	0.0817553	0.0740655	0.105051	0.0667971	Chst8	0	0.154598	0.0752163	0.198994	0.241415	0.13175	0.233089	0.138493	0.263893	0.181412	0.343903	0.0861082	0.106631	0.202545	0.169495	0.0861143	0.111492	0.247237
Chst9	0	0	0	0	0	0	0	0	0	0	0	0	0	0	0	0	0	0	Chst9	0	0	0	0	0	0	0	0	0	0	0	0	0	0	0	0	0	0
Chsy1	1.55985	1.3108	0.980377	1.00833	0.927548	1.22478	1.18974	0.90712	0.951487	0.986656	0.904691	1.04278	0.831951	0.841023	1.15739	0.719633	0.904234	1.04713	Chsy1	0.962027	0.87053	1.12269	1.66025	0.974629	0.914046	1.54766	0.842343	1.19389	1.05172	0.783453	0.990588	1.1345	1.09826	1.63166	0.869396	1.06015	1.62249
Chsy3	0.10288	0.0486375	0.0315114	0.114706	0.112541	0.0640842	0.233541	0.100494	0.0552724	0.0794907	0.0504092	0.112845	0.0577238	0.0989756	0.0317299	0.12151	0.0804693	0.0782941	Chsy3	0.0572276	0.138543	0.0298884	0.16319	0.0627607	0	0.111692	0.0758743	0.112334	0.123437	0.0148079	0.0359352	0.0828188	0.0148824	0.129403	0.175199	0.109498	0.206155
Chtf18	0.209829	0.364465	0.165013	0.146365	0.194249	0.31044	0.174535	0.1321	0.07025	0.238018	0.0671657	0.195839	0.284259	0.1546	0.128783	0.139109	0.273068	0.0530731	Chtf18	0.228252	0.243129	0.215785	0.233772	0.201216	0.275222	0.171767	0.160495	0.189714	0.103366	0.125251	0.380125	0.17281	0.239139	0.182415	0.450721	0.286323	0.296893
Chtf8	10.7269	11.3919	9.8687	9.99708	9.18471	9.72438	8.6399	7.13993	8.78612	7.90061	7.1391	9.10363	9.36307	9.2544	11.4894	8.4395	10.2729	8.91421	Chtf8	9.6123	9.76666	8.96864	9.82132	7.35219	6.52369	7.15521	8.68161	9.68215	8.37774	6.93573	6.79484	9.17583	10.893	10.0868	10.4396	7.21473	9.89096
Chtop	43.7461	42.9374	46.9949	48.1748	40.9793	43.771	41.611	45.5094	47.6509	42.1188	43.2278	42.9022	43.5083	43.6	41.7706	43.1488	43.093	44.9314	Chtop	44.6614	45.5863	48.1978	43.0437	39.7941	42.4466	45.0386	44.0301	42.6271	43.7906	44.8348	43.0154	42.0264	48.188	43.7981	42.6501	41.3219	40.7797
Chuk	5.24243	4.01675	4.09177	4.35146	5.08731	3.83915	4.91073	3.8508	3.32168	3.72452	5.16336	4.29668	4.6924	4.53975	3.88036	3.98261	4.4402	3.57985	Chuk	4.43527	3.47096	4.73777	4.21188	3.89458	4.64994	6.1471	3.61423	4.51116	3.74445	3.8986	4.70518	4.14848	4.3123	3.85036	3.81801	4.71923	4.77165
Churc1	78.3958	75.9283	79.685	75.4708	68.2643	71.3732	71.9857	86.7941	94.5801	83.1951	72.7077	69.7224	57.8119	74.9952	90.4022	76.2875	74.5744	105.658	Churc1	83.2101	63.0637	74.8333	77.329	83.0808	89.3975	65.9533	85.6216	75.0513	83.8502	102.566	68.5517	73.1715	82.1612	76.3151	66.8379	61.8361	64.4966
Ciao1	13.8365	12.6598	14.157	12.8902	14.1799	14.2316	13.947	15.0847	14.862	15.8398	15.5305	15.6801	13.568	13.4792	14.2513	13.0974	14.0398	14.3092	Ciao1	12.5165	13.2749	12.4445	13.4953	14.448	13.2422	14.6683	12.4771	12.8583	15.0613	13.8852	14.2528	14.2323	14.1325	15.1388	12.4645	15.6118	14.9384
Ciapin1	4.36773	6.22349	5.19408	5.50425	6.07843	5.23912	4.34435	4.64608	5.80112	5.75537	5.02078	3.45501	4.70262	5.51055	6.47258	5.40794	4.41704	5.7649	Ciapin1	5.2953	4.57845	4.47908	5.07316	3.92473	6.41998	4.4814	4.41344	5.19193	4.22016	5.51567	4.03439	4.49614	5.96349	6.12665	6.07063	4.05081	4.67262
Ciart	0.930581	0.608208	1.05168	2.6905	2.54222	4.2179	9.84575	11.3958	12.9048	6.3942	7.07213	6.86895	1.66166	1.02147	1.3382	0.742561	0.195292	0.714113	Ciart	0.465518	0.599233	0.816912	4.38665	8.17279	8.79466	8.07217	12.657	11.2037	8.3862	11.4495	6.74671	1.6556	2.18829	2.47156	1.24254	0.901971	0.365749
Cib1	3.2545	4.22661	3.03592	3.46354	4.54023	2.48384	4.61103	3.35341	4.06183	3.4055	3.40801	2.66308	3.08548	2.76398	5.21423	4.87601	4.88904	4.68596	Cib1	2.94852	3.41936	5.59082	5.97426	3.5194	3.27507	2.97519	4.38095	3.96159	3.62903	4.15567	2.91521	2.50512	4.0425	4.03081	3.69665	3.62174	6.02841
Cib2	159.749	172.404	189.244	162.281	143.947	179.918	148.194	219.812	189.317	159.763	208.406	213.7	217.347	187.769	206.63	183.022	181.55	264.597	Cib2	205.159	182.838	204.743	173.73	244.575	247.226	176.476	216.459	173.82	212.013	245.845	173.501	154.76	188.622	197.703	171.757	171.388	180.852
Cib3	0	0	0	0	0	0	0	0	0.189701	0	0	0	0	0.212741	0	0	0	0	Cib3	0	0	0	0	0	0	0	0.204618	0	0	0.165979	0	0	0	0	0.174151	0	0
Cib4	0	0	0	0	0	0	0.155352	0	0	0	0	0	0	0	0	0	0	0	Cib4	0	0	0	0	0	0	0	0	0	0	0	0	0	0	0	0	0	0
Cic	8.66528	7.88762	7.47689	7.15895	7.85881	7.70547	8.136	8.03992	7.36019	6.73759	7.11948	7.81164	6.05844	7.57831	7.35822	7.8284	7.94443	6.741	Cic	7.01282	7.34512	7.78844	9.44069	5.06937	5.85643	6.02074	8.2276	9.20364	7.23364	6.42897	7.12477	6.80548	7.41368	6.74525	7.62234	4.67372	8.35058
Cidea	0.28	0.320282	0.243	0.810182	0.56688	0.602429	0.72761	0.389362	0.41909	0.222594	0.129429	0.641986	0.146944	0.450505	1.10135	0.233892	0.247259	0.231412	Cidea	0.372183	0.711579	0.4079	2.72551	0.23562	0.31417	0.206035	0.984771	0.552044	0.784171	0.538318	1.21268	0.622047	0.889105	0.356065	0.46141	0.19981	0.614352
Cideb	0	0	0.0621115	0	0	0.0643774	0.46545	0	0.953192	0	0.0697845	0.230839	0.0782815	0.238033	0	0	0.128563	0.0795143	Cideb	0.0769468	0	0	0.118039	0	0	0	0.152832	0.113785	0.125348	0.0616956	0	0.131518	0	0.330073	0	0.444358	0.0557324
Cidec	1.88575	1.03657	4.0954	3.12717	5.56524	2.66416	6.38179	3.93492	3.61751	7.91812	1.57145	2.55613	3.5499	6.18671	2.35361	2.06213	3.41288	1.5198	Cidec	1.86532	3.60584	7.18651	37.1227	2.76573	2.35912	0.638324	0.788715	3.61505	2.84095	3.46718	12.5011	9.48705	3.80252	4.0719	8.21761	1.70659	24.4174
Ciita	0.2967	0.170721	0.216036	0.248627	0.235106	0.189715	0.14833	0.269468	0.251847	0.193897	0.128028	0.0601801	0.249201	0.276896	0.132091	0.0623513	0.109539	0.0943633	Ciita	0.313412	0.29551	0.244306	1.40782	0.113585	0.139882	0.274109	0.157358	0.243037	0.299357	0.0622504	0.0964328	0.855551	0.153995	0.318802	0.316042	0.213963	2.37512
Cilp	14.7033	12.9132	19.0161	19.2523	15.7979	10.0748	15.6592	6.49067	7.82206	12.4876	7.14144	7.54491	12.1425	8.98398	10.3547	8.23319	24.8199	9.28953	Cilp	5.30139	8.48303	4.91916	13.4306	3.74668	5.14942	5.74679	5.75978	11.611	16.9811	4.50203	8.37769	6.76092	5.46624	5.33151	13.1015	9.05947	7.14891
Cilp2	4.54801	4.05287	1.95263	4.13524	5.97755	5.11535	4.44353	2.65467	3.99468	3.2206	2.51347	4.13215	5.81896	2.55721	6.52699	1.94077	7.41478	0.624683	Cilp2	0.738225	2.0031	2.24829	0.978965	0.990034	2.13297	0.556886	2.31897	8.4343	1.98275	0.782617	5.63321	1.18624	1.9479	4.46937	1.79708	4.02791	1.8786
Cinp	8.21048	8.54204	8.28083	7.98315	7.22578	8.42873	7.92052	8.33065	8.79897	8.03371	7.75092	8.79142	6.72366	8.10274	9.94271	8.04796	7.41859	8.46871	Cinp	7.92108	7.04008	7.67047	7.73476	10.7946	8.42716	8.05112	8.23607	7.83132	6.80919	11.2705	8.16417	8.59174	8.24233	7.43685	6.71638	10.8468	7.90225
Cipc	15.8558	16.22	16.0023	17.2879	19.7275	17.2663	17.2733	19.2723	17.1954	17.9154	21.7006	17.9522	16.451	17.0576	17.6627	17.9953	16.9421	16.7436	Cipc	16.7983	16.561	15.7257	15.9948	16.8639	17.8746	19.4915	15.1723	16.4249	17.6501	17.8496	17.0659	18.8917	17.9372	16.7805	17.3786	17.5951	15.3466
Cir1	5.11381	5.2257	4.96819	7.49934	5.90892	5.80347	7.51385	6.54836	6.49359	8.03631	7.12145	6.42753	5.50122	6.46322	5.52314	5.61844	5.89025	4.26084	Cir1	3.9842	5.66836	4.44362	6.60626	5.2535	8.24585	6.45599	7.44114	5.5453	6.0364	6.3614	8.29137	5.81944	5.75331	6.37775	5.91611	5.90474	6.2446
Cirbp	30.9957	35.7114	42.4524	46.0602	37.751	37.7134	51.9025	48.9238	42.3663	43.5021	38.6388	37.3412	36.5894	44.4506	45.923	45.2362	40.0812	40.8447	Cirbp	39.4072	41.9302	33.8004	49.5251	47.6935	37.4978	37.2169	52.155	36.3138	46.1674	54.5854	37.3021	43.0958	43.7983	38.578	42.6846	33.0368	26.0941
Cirh1a	10.3043	12.6721	12.8007	12.9049	12.6803	12.7747	13.3889	12.1164	14.2444	13.0974	15.148	13.6394	13.9697	13.0894	13.6346	14.0185	11.7055	12.4271	Cirh1a	13.9524	13.3333	12.1182	12.0146	13.5579	16.8599	16.4346	10.6899	13.2195	11.1218	12.1359	13.6681	12.7119	11.6194	14.1348	11.2452	16.9905	13.4472
Cisd1	183.446	202.96	204.066	185.35	198.265	189.137	192.853	216.834	226.745	182.677	203.317	190.06	199.335	202.664	245.697	202.695	191.917	258.73	Cisd1	215.093	203.513	208.494	177.931	217.45	230.921	159.332	266.553	192.276	186.62	285.165	164.174	181.795	225.677	225.743	211.25	155.948	152.425
Cisd2	19.3897	18.7913	19.6766	23.3906	21.7959	20.4956	26.0401	19.3681	20.9201	19.5902	26.4374	23.4805	23.3187	22.4476	19.7898	24.2649	22.6207	21.2187	Cisd2	24.7407	23.8342	21.0961	18.6958	22.3284	21.3449	30.3347	17.8568	20.4236	20.9842	21.3026	22.0621	23.7773	21.6365	20.5227	19.5306	25.7723	20.7321
Cisd3	72.2445	95.9019	80.0846	77.6034	72.2331	75.4998	70.3672	97.3438	92.1349	78.7755	78.37	69.2797	79.1762	84.3542	96.3856	93.5536	83.395	125.268	Cisd3	95.1857	84.3439	94.2078	84.1128	72.1465	90.2883	52.8724	114.948	86.9026	92.6651	126.624	66.2419	83.916	98.1695	104.136	85.4974	50.4043	71.2208
Cish	10.9484	4.37699	3.95819	14.593	6.69529	9.4877	25.4986	7.45882	24.819	17.3939	14.1358	3.51422	29.4328	38.1234	18.8145	19.4892	18.4082	25.9329	Cish	2.69306	3.62142	18.2728	6.53508	1.45727	37.3481	10.375	37.4838	21.2375	5.40083	20.6043	7.91639	3.00935	8.69474	31.3072	4.05066	5.18357	22.2984
Cit	0.147711	0.0810667	0.0490267	0.130281	0.0824762	0.0558539	0.109941	0.149647	0.129172	0.0889168	0.0375415	0.0648746	0.0340461	0.162636	0.0773114	0.066265	0.0839311	0.16747	Cit	0.14375	0.135453	0.0792256	0.0648756	0.0457203	0.166304	0.0476756	0.0795646	0.0559668	0.0599357	0.0350079	0.0462837	0.125585	0.0991548	0.137826	0.098982	0.075778	0.190779
Cited1	0.601446	0	0.529187	0.215783	0.880258	0.316825	0	0.132295	0.121223	0.738143	0.331895	0	0.132179	0.0804129	0.582069	0.313864	0.0845997	0.67514	Cited1	0.10143	0.0791858	0.718656	0	0.394469	0.933017	0	0.282331	0.300328	0.550743	0	0	0.0825951	0.746883	0.160782	0.228971	0	0
Cited2	23.7158	23.9913	17.5064	46.5066	35.2002	40.1864	45.3834	30.3731	36.4722	20.0511	24.8019	28.0489	25.3218	38.1412	21.1494	22.393	24.8365	25.4603	Cited2	16.6026	24.491	36.6235	32.025	20.5039	45.1893	32.6915	52.0958	43.1228	20.2854	25.4535	21.6552	15.8889	17.9967	32.4226	25.1496	20.6193	27.8665
Cited4	32.3874	30.8266	42.8262	48.6487	31.0384	43.7675	41.133	51.3691	36.221	31.0325	31.4613	24.7601	18.8824	22.3691	27.3311	30.3639	29.9998	37.5977	Cited4	47.1834	42.4387	39.4417	38.012	54.6054	47.529	32.2065	60.3064	43.4858	37.3393	48.5191	29.3213	28.4801	33.2284	26.81	29.5894	15.5953	20.7925
Ciz1	7.63249	8.95182	8.54803	8.21691	9.22917	7.09567	8.34721	8.29024	7.99122	7.43997	7.55822	7.0253	6.3272	7.90549	8.95705	8.17557	7.82219	10.2002	Ciz1	7.47155	8.32156	8.48375	7.24134	8.51367	7.76593	6.08709	9.38306	7.8092	8.53782	8.31906	6.80836	8.00078	8.92201	8.91565	7.90488	6.87426	7.21727
Ckap2	0.0505399	0.0936717	0.106768	0.0988762	0.0901497	0.133383	0.0230151	0.0192238	0.109435	0.0449375	0.0380972	0.151556	0	0.0447588	0.0167445	0.0172747	0.0552085	0.0832411	Ckap2	0.0633811	0.0853125	0.0505707	0.0331823	0.192884	0.0670333	0	0.0572357	0.075947	0.0335613	0.122453	0.0391263	0.238912	0.0815637	0.0670858	0	0.0405448	0.0807595
Ckap2l	0.0364777	0.0541712	0.0779533	0.0718842	0.0644138	0.0135673	0	0.0281867	0.0636245	0	0.0398074	0.0148687	0	0.0802425	0.0486513	0.0614371	0.0520595	0.0299183	Ckap2l	0.045219	0.0246922	0.0968555	0.0715448	0.0289427	0.0622747	0.0135678	0.0428899	0.152105	0.0715527	0	0.0531594	0.012762	0.035241	0.0466702	0.0142107	0.0393422	0.269876
Ckap4	3.51433	3.35146	3.5837	3.4584	3.43811	3.14897	2.57363	2.71302	3.61608	2.45631	2.7045	3.05798	3.75761	3.33963	3.30787	2.32045	3.57437	3.38781	Ckap4	3.11213	2.64633	2.77155	2.39946	3.62081	3.24807	2.81503	2.71301	2.79675	3.15311	3.11689	2.93052	2.38074	2.49764	3.34676	3.11485	3.19153	2.65612
Ckap5	7.54563	6.80686	7.38032	7.33497	7.78294	7.15724	7.35573	7.36074	7.25178	8.17524	9.46996	9.02442	8.55954	8.20842	6.24026	8.08464	8.37483	5.53544	Ckap5	7.15514	6.38502	7.16261	7.80618	5.84904	7.01759	9.50725	5.13353	7.58194	7.66241	5.04214	8.44015	6.53846	6.44657	6.3973	7.3619	8.24119	7.69012
Ckb	8.86847	9.81159	9.05268	7.4252	7.9421	7.98262	7.40222	7.06524	7.06883	5.83029	3.61124	5.4257	6.11153	7.35785	8.62949	7.14375	9.16448	6.80687	Ckb	7.39571	9.73796	8.51403	11.2598	7.11654	7.33496	4.79969	8.42595	8.68598	4.83749	8.04531	4.95619	4.10374	6.3023	8.55063	5.12184	7.34226	7.27188
Cklf	0.398935	0.366601	0	0.542755	0	0.241112	0.193616	0.333258	0.181033	0.400779	0.209895	0.762325	1.0398	0.589932	0.481612	0.821231	0.487832	0.23633	Cklf	0.196708	0.792392	1.02117	0.457593	0.581295	0	0	0.325281	0.672991	0.562429	0.907607	1.01864	0.380201	0	0.651721	0.261303	0.272789	0.49387
Ckm	19760.3	20847.2	21748.8	20625	19581.2	21914.2	20114.7	27128.8	24725.2	21616.3	22428.2	22830.5	22531.6	21113.4	26610.5	21543.3	19939.2	27862.9	Ckm	22965.7	22935.3	21791.5	20657	28176.6	26626.8	19198.5	29300	21584.1	25047.6	33733	20572.2	20005.2	23408.2	22936.6	19942.8	18626.6	17457.4
Ckmt1	0.0375519	0	0.0406776	0	0	0.0414604	0	0	0.0953913	0.153528	0	0	0.151248	0	0	0.51549	0	0	Ckmt1	0	0	0	0.0388873	0	0	0	0.0511471	0	0	0	0	0	0	0	0	0	0
Ckmt2	821.761	928.363	808.165	778.26	1029	930.247	813.535	706.767	852.733	963.209	966.596	911.105	871.902	866.276	1036.75	914.482	853.255	988.522	Ckmt2	837.285	627.307	787.054	701.227	768.334	1130.74	925.055	780.78	907.766	742.256	950.731	866.769	747.126	869.823	894.646	790.738	990.523	646.901
Cks1b	4.2462	3.7224	3.37511	2.98096	2.64633	3.87208	3.76383	3.24455	4.68755	3.85189	4.875	4.75585	2.81212	3.59994	2.77864	3.54144	2.72241	4.35364	Cks1b	2.55295	2.36333	3.69206	3.44518	2.06322	2.46492	3.51178	4.83871	3.57049	2.87353	5.31837	3.22179	1.81862	2.68817	4.84388	5.47475	2.03537	3.07516
Cks1brt	0	0	0	0	0	0	0	0	0	0	0	0	0	0	0	0	0	0	Cks1brt	0	0	0	0	0	0	0	0	0	0	0	0	0	0	0	0	0	0
Cks2	0	0	0.123912	0.383496	0.143546	0.243517	0.144386	0.518764	0.739264	0	0.960836	0.772686	0.16323	0.165134	0.500061	0.388119	0.137998	0.508802	Cks2	0.331018	1.08983	0	0.516893	2.13135	0.842403	0	0.675792	0.244475	0.399341	0.527695	0.445383	0.513517	0	0	0.421783	0	1.25094
Clasp1	8.46839	8.63145	8.07041	8.58054	7.43853	7.9552	8.74996	8.60075	8.38481	7.50247	9.46453	10.1056	9.33985	7.58992	7.07319	8.46444	8.35441	7.41242	Clasp1	7.46419	8.24481	8.93246	7.88141	6.45267	8.25444	10.6549	5.90818	8.61543	8.99958	5.452	10.077	7.34137	8.8306	7.37921	7.94545	10.4703	9.47214
Clasp2	15.7274	15.3597	12.5048	14.646	13.9837	16.3079	14.3808	15.8925	14.2507	13.7645	17.8687	17.3595	12.235	15.2925	11.0113	13.1056	14.6211	11.1186	Clasp2	12.9859	12.7168	14.4433	13.7667	12.5523	15.7405	18.2491	11.5335	15.5027	14.2576	10.5169	18.5955	12.5109	10.9578	12.0874	13.0722	17.8153	16.3738
Clasrp	5.04754	7.6268	5.13958	5.36935	5.72014	5.68577	4.8607	6.07596	5.97934	5.83413	6.15939	5.67955	6.84612	5.8989	6.90939	5.72833	5.75689	7.17045	Clasrp	5.87761	6.07801	5.73016	5.51715	7.2487	6.85179	4.516	9.221	5.74119	6.65405	9.1581	5.78943	5.63436	6.4961	7.33148	5.22854	4.37527	5.87175
Clca1	0	0.0375172	0.0178851	0	0	0	0.0227243	0.0194108	0	0.0223115	0	0	0	0	0.0173212	0	0	0	Clca1	0	0	0.0671859	0.0497782	0	0	0	0	0	0	0	0	0.0181994	0	0.0525336	0.0193754	0.039174	0.0154793
Clca2	0.219042	0.120778	0.189994	0.143376	0.0911646	0.154966	0.131983	0.348831	0.0884755	0.0553378	0.0931721	0.140575	0.0340013	0.145917	0.0706131	0.252285	0.10349	0.173583	Clca2	0.18968	0.223386	0.19011	0.0134947	0.165975	0.273627	0.0828525	0.113825	0.163306	0.140101	0.128554	0.047995	0.105883	0.22828	0.236348	0.0957321	0.265253	0.10292
Clca3a1	0.0261999	0.0142381	0.041492	0.107165	0.0875471	0.131218	0.126989	0.0451055	0.0339099	0.357447	0.0871214	0.0327759	0.155064	0.238344	0.0656474	0.238314	0.140694	0.156656	Clca3a1	0.126596	0.0907647	0.163461	0.798761	0.134401	0.0328744	0.108543	0.0572717	0.198502	0.0393463	0.0454277	0.10496	0.345088	0.0982962	0.0919868	0.193216	0.108767	1.72402
Clca3a2	0	0.014779	0	0	0.0181217	0.0153979	0.0373957	0	0	0	0.0451466	0	0.0164877	0	0	0.469738	0	0	Clca3a2	0	0.0137141	0.0134074	0	0	0	0	0.0300221	0	0.109576	0.0119554	0	0.0299194	0	0	0	0	0.153306
Clca3b	0	0	0	0	0	0	0	0	0	0	0	0	0	0	0	0	0.0160422	0	Clca3b	0	0	0	0	0	0	0	0	0	0	0	0	0	0	0	0	0	0
Clca4a	0.0471581	0.346046	0.117624	0.167073	0.0211386	0	0.0869403	0.0182536	0.12229	0.127096	0.124094	0.0200788	0	0.0206432	0.031722	0.0952829	0.352449	0.097303	Clca4a	0	0.143117	0	0.0456623	0	0.082799	0.0184714	0.035817	0.0140554	0.124578	0.014344	0	0.136182	0.0150764	0.048276	0.0362622	0	0.0587781
Clca4b	0	0	0	0	0	0	0	0	0	0.0208845	0	0	0	0	0	0	0	0	Clca4b	0	0	0	0	0	0	0	0	0	0	0	0	0	0	0	0	0	0
Clca4c-ps	0	0	0	0	0	0	0	0	0	0	0	0	0	0	0	0	0	0	Clca4c-ps	0	0	0	0	0	0	0	0	0	0	0	0	0	0	0	0	0	0
Clcc1	16.4911	14.8325	13.9947	15.0058	13.5436	13.6071	14.3774	15.8408	14.3391	15.2442	15.6327	15.1582	16.6995	14.5211	16.4249	14.0206	14.7921	16.7178	Clcc1	15.1328	15.7574	14.1546	14.8707	15.0082	18.4209	18.111	12.9539	14.7161	15.853	14.9923	15.6331	15.491	16.2275	15.2236	14.9223	17.4376	12.7661
Clcf1	0.354401	0.861092	0.497566	0.379978	0.227261	0.66065	0.613539	0.282137	0.604563	0.614313	0.70103	0.318804	0.570562	0.143642	0.630222	0.590569	0.234622	0.863529	Clcf1	0.673491	0.597571	0.611469	2.22323	0.316657	0.141503	0.384058	0.573278	0.5234	0.230876	0.368267	0.759399	1.31801	0.218668	0.477907	0.642461	0.135483	1.78959
Clcf1-pold4	9.39e-145	1.47e-88	0.185592	1.01e-26	8.86e-46	6.81e-57	4.8e-41	3.51e-62	1.07e-24	4.81e-44	6.08e-48	4.6e-64	2.86e-47	2.23e-44	7.34e-40	1.88e-67	1.7e-81	3.82e-48	Clcf1-pold4	1.28e-46	4.33e-48	2.25e-60	5.79e-92	3.17e-37	0.298254	1.34602	0.88814	1.75e-55	4.18e-61	2.85e-42	2.32e-47	8.3e-07	2.34e-35	6.17e-24	3.27e-30	8.67e-39	1.33e-63
Clcn1	65.2762	64.9125	62.5209	73.3543	64.9466	66.1966	81.0263	85.3852	75.106	76.1047	91.2854	85.4702	72.6971	68.3836	64.3596	68.2095	72.5739	57.7689	Clcn1	64.9781	65.5244	63.9326	67.0993	76.2855	68.9073	88.7598	57.2949	72.7316	80.9567	57.8137	80.8254	72.5888	73.024	66.7468	59.9253	74.8489	60.4817
Clcn2	0.702364	0.92894	0.794593	0.342854	0.793844	1.21116	0.929648	0.821473	0.849501	1.99337	1.09902	0.989531	0.930012	0.877124	0.774972	0.589224	0.901449	0.671491	Clcn2	1.08921	0.745935	0.913397	0.755024	1.43474	0.758262	0.339191	1.2774	1.0511	0.943263	1.26021	0.413446	0.528132	1.03341	1.41538	0.476344	0.594208	0.990475
Clcn3	15.8143	13.4367	11.3176	14.1493	12.8483	14.4122	14.3951	14.4309	14.821	14.2359	17.5016	15.9041	15.2027	13.6293	12.9005	14.0122	15.5429	12.0821	Clcn3	12.8538	12.7043	14.129	13.846	10.7628	13.3697	18.6192	9.95496	14.4628	12.5854	11.2937	17.8411	14.3256	15.4645	13.3876	14.2779	15.9249	16.0252
Clcn4-2	20.0026	18.4967	20.4261	20.7579	19.737	18.5879	22.0176	19.6491	18.9256	19.5659	24.7572	21.5404	20.1659	20.2599	17.4804	21.8662	20.7058	17.0767	Clcn4-2	20.6075	19.7649	18.7757	17.1522	19.5074	20.728	26.3078	16.3632	17.4878	20.0573	18.6929	21.9275	21.4365	19.6406	17.7953	20.4863	24.799	21.3633
Clcn5	0.565435	0.447455	0.304204	0.102061	0.230457	0.0771254	0.429737	0.348667	0.304056	0.188394	0.174348	0.315548	0.240902	0.281944	0.0526871	0.26539	0.52599	0.064769	Clcn5	0.237393	0.120587	0.207746	0.370909	0.0238168	0.345878	0.418323	0.158957	0.438083	0.160365	0.0790877	0.633148	0.0968346	0.234578	0.262979	0.296387	0.243664	0.370376
Clcn6	2.29362	2.40451	2.28934	2.21428	2.47831	2.63039	2.38268	2.75011	2.05417	2.81564	2.25173	2.87194	1.60334	2.43365	1.7392	2.9165	3.10374	1.36601	Clcn6	2.28387	2.64277	2.31079	2.54134	1.81921	1.50511	1.76933	2.15849	1.89008	2.59362	2.42686	1.21871	1.78296	1.36482	2.28743	1.97891	2.62346	2.44789
Clcn7	9.10901	8.99048	8.82617	8.09708	9.01691	8.48565	8.88221	8.11533	8.32629	7.94681	8.22301	8.25998	8.97162	8.64239	7.94457	7.67003	9.01619	6.88947	Clcn7	8.48643	9.14231	8.52036	7.07229	8.54139	6.58174	7.19981	7.96872	8.31414	9.80942	8.74866	8.23203	8.89573	9.49605	9.4341	8.72387	6.45491	7.83623
Clcnka	0.0948613	0	0	0	0	0	0	0	0	0	0	0	0	0	0	0	0	0	Clcnka	0	0	0	0	0	0	0	0	0	0	0	0	0	0	0	0	0	0
Clcnkb	0	0.0350999	0.101591	0.14028	0.162684	0.104317	0.0840486	0.0724923	0	0	0	0	0	0.0854862	0.0350053	0.196667	0	0.213537	Clcnkb	0	0.0331141	0	0	0	0	0	0	0.123527	0.0342292	0.0658209	0.0390044	0	0.032495	0.0251351	0	0	0
Cldn1	3.23497	1.57379	1.97341	1.99412	2.33999	2.7936	2.25997	2.78005	2.00376	3.68152	1.41802	1.93762	1.65402	1.78605	1.18442	2.27918	2.18416	1.64976	Cldn1	1.43857	1.12816	1.11144	2.28611	1.67373	1.3779	2.30026	1.21567	1.94404	0.975687	0.788338	2.08979	0.882642	0.757684	1.47171	1.48923	1.72642	1.43387
Cldn10	0	0	0	0.101818	0.0978745	0	0.118126	0.433368	0	0.0951939	0	0	0.12065	0.208706	0.242648	0.160916	0.254651	0	Cldn10	0	0.284536	0.381434	0.630004	0	0	0	0	0	0	0	0	0	0	0	0	0	0
Cldn11	0	0.126176	0.0401161	0.128686	0.200826	0.43076	0.0524865	0.0429569	0.095235	0.0524987	0	0.100627	0.205067	0.106071	0.123048	0.0811992	0	0	Cldn11	0.0500867	0.0397599	0	0.355265	0	0	0	0.0944516	0.074406	0	0	0	0.310845	0.195289	0.126975	0.0454006	0	1.11484
Cldn12	5.60986	4.97136	5.39017	5.74524	5.63498	6.59735	7.13181	8.00267	6.80816	7.37384	9.69723	8.59676	7.55232	6.27383	6.73881	6.12299	6.36084	5.10471	Cldn12	4.69772	5.53261	5.47326	5.32577	7.42333	6.788	9.71813	7.07905	7.18696	7.73936	8.17016	9.11965	7.34868	6.79137	7.14696	6.53869	7.40298	5.20594
Cldn13	0	0	0	0	0	0	0	0	0	0	0	0	0	0	0	0	0	0	Cldn13	0	0	0	0	0	0	0	0	0	0	0	0	0.094626	0	0	0	0	0
Cldn14	0.131128	0.0716435	0.0706583	0	0	0	0	0.0747474	0	0.375282	0	0	0	0	0	0	0	0.410703	Cldn14	0	0.207005	0	0	0	0	0	0	0	0	0	0	0	0	0	0	0	0
Cldn15	1.02099	1.5335	1.12519	1.21583	1.36602	1.45344	0.735506	1.29952	1.35968	2.23335	1.09322	1.4476	1.15395	1.39106	1.43392	1.59664	1.37155	1.02446	Cldn15	1.00061	0.761517	0.815603	2.42065	1.53818	0.601668	1.02691	1.64293	2.02454	1.62788	1.29329	2.15538	1.37046	1.27534	1.78181	1.44245	0.970993	0.987045
Cldn16	0	0	0	0	0	0	0	0	0	0	0	0	0	0	0	0	0	0	Cldn16	0	0	0	0	0	0	0	0	0	0	0	0	0	0	0	0	0	0
Cldn17	0	0	0	0	0	0	0	0	0	0	0	0	0	0	0	0	0	0	Cldn17	0	0	0	0	0	0	0	0	0	0	0	0	0	0	0	0	0	0
Cldn18	0	0	0	0	0	0	0	0	0	0	0	0	0	0	0	0.0219917	0	0	Cldn18	0	0	0	0	0	0	0	0	0	0	0	0	0	0	0	0	0	0
Cldn19	2.38806	1.87203	5.21179	0.81767	3.19984	1.46065	2.01206	2.62948	1.96055	7.14946	1.14661	1.11177	2.46829	2.7901	0.6391	2.48952	1.09639	1.52188	Cldn19	1.80365	1.94575	2.7755	2.16358	2.69187	0.56367	0.579464	2.68338	0.806332	1.63521	3.12044	2.65951	2.63143	1.47266	5.50596	0.373824	0.362522	0.946336
Cldn2	0.0381897	0.0212252	0.0203379	0.199037	0.0253882	0.021551	0.0263286	0	0.171538	0.0518291	0.0217749	0	0	0	0.0798384	0.0590065	0.103768	0	Cldn2	0.0969894	0	0	0.0568861	0	0	0	0.0230267	0	0.0395331	0.0730444	0	0.062989	0	0	0.243973	0	0
Cldn20	0.283171	0	0	0	0	0.780785	0	0.164837	0	0	0.494376	0	0.383358	0	0	0	0	0	Cldn20	0.19764	0.147888	0	0	0	0	0	0	0.145491	0	0	0	0	0	0	0	0	0
Cldn22	0.611355	0.466416	0.409108	0.166901	0.392325	0.50337	0.702141	0.52178	0.472314	0.662605	0.487509	0.213264	0.585189	0.328664	0	1.04198	0.366268	0.922403	Cldn22	0.443909	0.729097	0.169767	0.509737	0.119435	0.47957	0	0	0.251955	0	0.272009	0.214572	0.0891089	0.522208	0.539147	0.643075	0.210706	0.390037
Cldn23	0.0378649	0.0834101	0.0809061	0.0813883	0.141054	0.0402866	0	0	0	0	0.042161	0	0	0	0	0	0	0	Cldn23	0.0501902	0.0802884	0	0.0393415	0	0	0	0.0528181	0	0	0	0	0.0859309	0.0397409	0.122378	0.0905307	0	0
Cldn24	0	0	0	0	0	0	0	0	0	0	0	0	0	0	0	0	0	0	Cldn24	0	0	0	0	0	0	0	0	0	0	0	0	0	0	0	0	0	0
Cldn3	0.0658083	0	0.933267	0.136021	0.156259	0.201458	0.159956	0.446668	0.625784	0.244786	0.0725521	0.237485	0.0925062	0.0893083	0.233163	0.273653	0	0	Cldn3	0.180778	0.0723142	0.07071	0.0703761	0.297199	0.371072	0	0.105327	0.204651	0.0734262	0.236784	0	0.377174	0.288203	0.323026	0	0.0802723	0.170045
Cldn34-ps	0	0	0	0	0	0	0	0	0	0	0	0	0	0	0	0	0	0	Cldn34-ps	0	0	0	0	0	0	0	0	0	0	0	0	0	0	0	0	0	0
Cldn34a	0	0	0	0	0	0	0	0	0	0	0	0	0	0	0	0	0	0	Cldn34a	0	0	0	0	0	0	0	0	0	0	0	0	0	0	0	0	0	0
Cldn34b1	0	0	0	0	0	0	0	0	0	0	0	0	0	0	0	0	0	0	Cldn34b1	0	0	0	0	0	0	0	0	0	0	0	0	0	0	0	0	0	0
Cldn34b2	0	0	0	0	0	0	0	0	0	0	0	0	0	0	0	0	0	0	Cldn34b2	0	0	0	0	0	0	0	0	0	0	0	0	0	0	0	0	0	0
Cldn34b3	0	0	0	0	0	0	0	0	0	0	0	0	0	0	0	0	0	0	Cldn34b3	0	0	0	0	0	0	0	0	0	0	0	0	0	0	0	0	0	0
Cldn34b4	0	0	0	0	0	0	0	0	0	0	0	0	0	0	0	0	0	0	Cldn34b4	0	0	0	0	0	0	0	0	0	0	0	0	0	0	0	0	0	0
Cldn34c1	0.805931	0.181551	0.340916	0	0.21219	0.271313	0.330585	0.185406	1.02381	0.519996	0.265662	0.70423	0.893345	0.429847	0.0813449	0.0833639	0.266033	0.204799	Cldn34c1	0.309778	0.483702	0	0.412427	0.207579	0.104159	0.746027	0.0941764	1.13514	0.425271	0.0752181	0.186345	0	0.489444	0.574221	0.183869	0.285519	0.747339
Cldn34c4	0	0	0	0	0	0	0	0	0	0	0	0	0	0	0	0	0	0	Cldn34c4	0	0	0	0	0	0	0	0	0	0	0	0	0	0	0	0	0	0
Cldn34d	0	0	0	0	0	0	0	0	0	0	0	0	0	0	0	0	0	0	Cldn34d	0	0	0	0	0	0	0	0	0	0	0	0	0	0	0	0	0	0
Cldn4	0	0	0	0	0	0	0	0	0	0	0	0	0	0	0	0.0889606	0	0	Cldn4	0	0	0	0	0	0	0	0	0	0	0	0	0	0	0	0	0	0.202108
Cldn5	14.8329	14.0668	12.9557	19.8779	17.2175	18.6954	9.59381	12.1185	11.0771	8.44617	5.02027	5.78978	10.8195	12.4263	8.20683	14.0661	13.5215	16.8771	Cldn5	16.9331	15.1783	16.4617	28.1899	20.8373	17.8448	9.50124	16.5807	12.1168	10.4834	13.3652	6.55499	15.6532	12.211	12.3228	15.4749	7.98001	15.0809
Cldn6	0	0	0	0	0	0	0	0	0	0	0	0	0	0	0	0	0	0	Cldn6	0	0	0	0	0	0	0	0	0	0	0	0	0	0	0	0	0	0
Cldn7	0	0	0	0	0	0	0.119289	0.102867	0	0	0	0	0	0	0	0	0	0	Cldn7	0	0	0	0	0	0	0	0.0904335	0	0	0	0	0	0	0.0731448	0.214505	0	0
Cldn8	0	0	0	0	0	0	0	0	0	0	0	0	0	0	0	0.0310119	0	0	Cldn8	0	0	0	0	0	0	0	0	0	0	0	0	0	0	0	0	0	0
Cldn9	0.0529882	0.1217	0.114	0	0.0676368	0.0578421	0.0694006	0.181698	0	0	0.063371	0	0.14851	0.0733946	0	0	0.0602793	0	Cldn9	0.0725391	0.168221	0	0.11237	0	0	0	0	0.218318	0.17983	0.117769	0	0	0	0.177395	0	0	0
Cldnd1	27.0951	29.2907	28.5893	27.9835	27.2132	29.6202	28.6114	28.8554	27.3595	28.341	28.6736	28.3781	30.5664	29.1297	30.7772	29.7759	28.4459	25.6026	Cldnd1	30.1872	30.1205	34.3962	29.148	29.9743	28.1095	33.3381	26.9858	26.0118	32.9626	25.3974	29.6757	31.7973	30.2498	29.3162	28.389	35.2317	33.539
Cldnd2	0	0	0	0	0	0	0	0	0	0	0	0	0	0	0	0	0	0	Cldnd2	0	0	0	0	0	0	0	0	0	0	0	0	0	0	0	0	0	0
Clec10a	2.34905	2.91802	3.17709	1.15961	1.12909	2.42593	2.22262	1.77728	1.45959	2.77812	1.11419	2.1621	2.30373	3.47232	0.89318	2.07523	3.01049	1.64059	Clec10a	1.89622	2.48576	1.4017	4.32109	2.56545	1.06297	0.286653	2.62739	2.0855	3.13746	1.02899	2.67575	2.13566	0.898331	2.35363	3.44227	1.73489	3.72907
Clec11a	2.09934	1.29966	1.66335	1.32113	2.19349	2.09569	1.29225	0.947484	1.80753	1.7681	0.754198	1.2723	1.56734	0.777407	1.31578	0.826685	2.27472	0.416599	Clec11a	0.323934	1.4447	0.472073	1.15801	0.596148	0.82838	0.837149	0.769795	2.31888	1.2418	0.862476	1.83666	0.586953	0.978556	1.61541	0.764	1.44801	1.08907
Clec12a	0.307547	0.288991	0.617235	0.44507	0.158723	0.431064	0.551453	0.107217	0.433117	0.277235	0.371974	0.214759	0.497047	0.192693	0.116378	0.245221	0.470985	0.0576955	Clec12a	0.118212	0.615797	0.332478	0.897352	0.349527	0.339763	0.282968	0.157878	0.171495	0.361366	0.166449	0.3863	0.546867	0.0919134	0.13361	0.636767	0.143703	0.99512
Clec12b	0.0386225	0	0.0823328	0	0	0.0875831	0	0	0.0505196	0.0521642	0	0.152822	0.195454	0.105334	0.236829	0	0.127994	0.0494084	Clec12b	0.0992746	0.117391	0	0	0	0	0	0	0	0.112172	0	0	0	0.154359	0.0581715	0.135587	0	0.112429
Clec14a	1.85701	1.35239	1.95932	1.89985	1.62719	1.75001	1.7331	1.97101	1.79903	2.62982	1.21877	1.61997	1.78802	1.80599	1.13772	1.19901	1.51239	1.97246	Clec14a	1.45665	1.37398	1.62536	2.2429	1.6997	1.73413	1.8541	1.24439	1.84502	1.36536	1.31833	1.63063	2.11639	1.72775	2.12364	1.65741	1.00368	2.20796
Clec16a	16.5716	15.0494	15.8853	16.3629	14.9296	14.7063	15.5263	14.6218	14.1813	14.448	16.9227	17.0813	16.3147	14.7615	14.2841	16.7186	16.9716	15.17	Clec16a	16.7709	15.8468	18.7977	15.0833	14.2338	18.3226	19.6064	12.3747	16.8196	15.1125	13.2917	14.4271	14.766	15.2986	13.5183	15.4696	17.8475	17.3914
Clec18a	0.197454	0.112204	0.176185	0.0366605	0.0849972	0.217555	0.262999	0.189225	0.204582	0.136501	0.154547	0.299152	0.089092	0.0449277	0.467231	0.104231	0.0734612	0.270528	Clec18a	0.262081	0	0	0.202716	0.0480191	0.188284	0.0847387	0.130635	0.293667	0	0.10401	0.083361	0.0372266	0.172178	0.106466	0.306602	0.248698	0.186912
Clec1a	0.881	0.740058	0.666952	0.933061	1.17199	0.900947	1.05584	1.05204	0.902068	1.29086	1.03695	0.712483	0.592538	1.14662	0.596061	0.893466	1.23151	0.344068	Clec1a	0.347957	0.488752	0.612123	0.801929	0.837483	1.39372	1.38292	0.703862	0.877929	0.822589	0.988751	0.831648	0.911221	0.52197	0.537817	0.401456	0.794522	1.80929
Clec1b	0	0	0.051415	0.056687	0	0.0529606	0.0634954	0	0.0618594	0.271806	0	0	0	0	0	0.101721	0	0	Clec1b	0.0658333	0.0610678	0	0.149655	0	0	0	0	0	0	0	0.0599564	0	0.0512231	0.154147	0	0	0.657111
Clec2d	43.5559	34.8729	42.2847	53.2267	37.9637	42.118	55.491	52.4226	60.3781	35.5	29.3514	27.1419	34.9025	47.2255	47.6084	36.4071	31.1326	40.1654	Clec2d	41.7369	46.8316	45.6732	41.3658	36.5271	39.6562	28.5363	50.7322	34.8262	34.871	40.8393	24.0602	36.6489	41.8272	41.794	39.6928	27.6265	31.4517
Clec2e	0.676785	0.322259	0.287211	0.531297	0.169984	0.777882	0.910409	1.07747	0.487322	0.919246	1.44644	0.902312	0.6263	0.42918	0.389663	0.605035	0.268979	0.263193	Clec2e	0.332323	0.738043	0.671196	0.312052	1.18215	0.530549	1.37853	0.461019	0.740388	0.963684	0.696595	0.686844	0.548522	0.488335	0.903483	0.28629	0.851683	0.529745
Clec2f	0	0	0	0	0	0	0	0	0	0	0	0	0	0	0	0	0	0	Clec2f	0	0	0	0	0	0	0	0	0	0	0	0	0	0	0	0	0	0
Clec2g	0	0	0	0	0.0343316	0	0	0	0	0	0	0	0	0	0	0	0	0	Clec2g	0	0	0	0	0.032168	0	0	0	0	0	0	0	0	0	0	0	0	0
Clec2h	0	0	0	0	0	0	0	0	0	0	0	0	0	0	0	0	0	0	Clec2h	0	0	0	0	0	0	0	0	0	0	0	0	0	0	0	0	0	0
Clec2i	0.0541581	0.058393	0.14134	0	0.037139	0.0307435	0.191343	0.0615399	0	0	0.030801	0.0720957	0	0.0718993	0	0.0552321	0.205263	0	Clec2i	0	0.102267	0.130432	1.00892	0.0689266	0	0.0636527	0.0827097	0.0710952	0.0269666	0	0.062885	0.697688	0	0.149089	0.0620091	0	1.98675
Clec2l	0.0462498	0.0510486	0.0502328	0.147894	0	0.146634	0.0591399	0	0	0	0	0	0	0	0.216574	0	0	0	Clec2l	0.0625835	0.0504993	0.0485298	0	0.296809	0	0	0.136646	0.0949222	0	0	0	0.0540867	0.0493021	0.0359932	0	0	0
Clec3a	0.100948	0.267343	0	0.0940999	0.189537	0.346019	0.251632	0.0232053	0	0	0.114966	0.0526012	0.0250591	0.10855	0.205855	0.0417339	0.0440745	0.0507196	Clec3a	0.050951	0.0613464	0.100734	0.080286	0	0.106158	0.220589	0.0230988	0.0185991	0	0	0.592525	0	0	0	0.0234137	0.0993844	0.32931
Clec3b	51.4398	50.0953	45.1247	40.0319	36.8715	39.2157	42.2552	35.6597	47.2153	38.571	30.1974	39.4545	33.7551	43.9617	42.4562	37.9807	44.4495	33.5102	Clec3b	34.9371	44.0984	47.1106	46.8798	32.7621	25.898	22.9899	46.3616	44.49	51.8878	40.2423	43.7583	25.0797	35.3233	52.884	44.2346	35.1984	35.217
Clec4a1	0.657123	0.780999	0.837464	0.361305	0.295041	1.25903	0.862274	0.255397	0.981672	0.51888	0.831143	1.6778	0.543862	0.828978	0.268563	0.591059	1.53211	0.27765	Clec4a1	0.556863	0.66225	0.39676	1.36689	0.859819	0.113449	0.210621	0.467203	0.9284	0.684147	0.778899	1.21952	0.872903	0.260234	1.31979	1.47878	2.0287	2.36362
Clec4a2	0.30945	0.519149	0.498166	0.255046	0.099607	0.331707	0.167433	0.0821018	0.0634031	0.287073	0.647687	0.0965234	0.354515	0.721247	0.0921687	0.368623	0.446266	0.226433	Clec4a2	0.267598	0.304263	0.279086	0.299713	0.453609	0.181728	0.118521	0.244218	0.377067	0.494017	0.0202066	0.391497	0.152992	0.158176	0.227849	0.601319	0.213381	0.310588
Clec4a3	0.838878	0.882486	0.828957	0.404174	0.598885	0.848721	0.925095	0.505685	0.728774	0.30269	0.396944	0.203948	1.29652	0.999251	0.168052	0.295881	0.844812	0	Clec4a3	0.647206	1.00933	0.814397	1.01702	0.463047	0	0.284491	0	0.521394	0.705022	0.104023	0.560694	0.394542	0.166614	0.88497	0.69712	0.665059	1.5027
Clec4a4	0	0	0	0	0.0798977	0	0	0	0	0	0	0	0	0	0	0	0	0	Clec4a4	0	0	0	0	0	0	0	0	0	0	0	0	0	0	0	0	0	0
Clec4b1	0.86366	0.381363	0.464224	0.776372	0.535736	0	0.730828	0.125981	0	0.15021	0	0.560139	0	1.34379	0.676795	0	0.369628	0	Clec4b1	0	0.964144	0.430068	0.143045	0.77426	0.1997	0	0.692784	0.899682	1.47995	0.220463	0.555658	0.362198	0.226265	0.180583	0.432959	1.44439	1.61737
Clec4b2	0	0	0	0	0	0	0	0	0	0	0	0	0	0	0	0	0	0	Clec4b2	0	0	0	0	0	0	0	0	0	0	0	0	0	0	0	0	0	0.188324
Clec4d	0.0487183	0	0.103478	0	0	0	0	0	0	0	0	0.127075	0	0.0649291	0	0.0504191	0.0530681	0	Clec4d	0	0.148179	0	0	0	0	0	0.0562723	0	0.102001	0	0	0	0	0	0.112833	0	0
Clec4e	0	0	0.0244903	0.0279727	0	0	0	0	0	0	0	0	0	0	0	0	0	0	Clec4e	0	0	0	0.113531	0	0	0	0	0	0	0	0	0	0	0	0.0270909	0	0.0232538
Clec4f	0	0	0	0	0	0	0	0.0242228	0	0	0	0	0.0276964	0	0	0	0	0	Clec4f	0	0.0216229	0	0	0	0	0	0	0	0	0	0	0	0	0	0	0	0
Clec4g	0.102367	0.0586926	0	0	0	0	0	0	0.323324	0	0	0	0.205938	0.0689074	0.0555072	0.160318	0.169093	0	Clec4g	0.0675555	0	0.0524063	0.310627	0	0	0.198538	0	0	0	0	0	0.457055	0	0	0	0	0.692257
Clec4n	0	0.201022	0.117897	0	0.238424	0.125447	0.165743	0	0	0	0.140665	0	0	0.0816109	0.246275	0.285866	0.200697	0	Clec4n	0	0.224105	0.122678	0.442954	0.0826303	0	0	0.0735117	0.112185	0.0637184	0.155209	0.397116	0.523214	0	0.220391	0.426415	0	4.18989
Clec5a	0.0575361	0.0470881	0	0.0688213	0.0593744	0.100417	0.0812602	0	0.0377371	0.0200034	0.033621	0.0781864	0.0871278	0.0383458	0.0423995	0.0737791	0.0766131	0	Clec5a	0.0885036	0.114032	0.0138234	0.0554369	0.0384368	0.0381468	0	0	0.0765144	0.0716725	0.0368672	0.154088	0.0479259	0	0.0341617	0.133091	0.0560479	0.058727
Clec7a	0.122858	0.377738	0.260234	0.441738	0.301553	0.169526	0.0688184	0.425681	0.451941	0.391133	0.247358	0.157714	0.289819	0.258911	0.167694	0.049498	0.341207	0.176029	Clec7a	0.239585	0.21878	0.0955019	0.582682	0.335415	0.188954	0.56366	0.238228	0.215013	0.408282	0.401287	0.410795	0.0527605	0	0.131092	0.677693	0.739691	0.648924
Clec9a	0.259898	0.235007	0.272512	0.373458	0.227787	0.393753	0.297456	0.417894	0.472844	0.478541	0.223639	0.0855535	0.109171	0.145511	0.0660933	0.315407	0.356749	0.428978	Clec9a	0.216212	0.108381	0.191721	0.213696	0.493113	0.115408	0.438537	0.271831	0.416756	0.561111	0.271194	0.262553	0.630672	0.378994	0.179395	0.275396	0.0279434	0.702923
Clgn	0	0	0	0.0224836	0	0	0	0	0	0	0	0	0	0	0	0	0	0	Clgn	0	0	0	0	0	0	0	0	0	0	0	0	0	0.209959	0	0	0	0
Clhc1	0	0	0	0	0	0	0	0	0	0.0284622	0	0	0	0	0.0209946	0	0	0	Clhc1	0	0.0430036	0.0214262	0.0211184	0	0	0	0	0	0	0	0	0	0.0205016	0	0	0	0.021214
Clic1	10.8658	10.2426	8.96045	10.2249	8.63499	13.3261	9.3261	7.62629	10.0955	9.10182	7.15375	11.0437	10.3081	9.30926	9.65151	9.00667	8.65164	10.8386	Clic1	9.98105	9.06629	7.45421	14.4815	8.27827	10.1567	6.6654	9.29302	11.6236	10.672	12.6236	8.8724	11.5904	9.47449	9.85747	10.6152	10.1712	13.8546
Clic3	0.282508	0.450157	0.713163	0.316539	0	0.309403	0.251273	0.549804	0.473579	0.125734	0.109159	1.08317	0.128513	0.130482	0.313651	1.52174	0.21376	0.268394	Clic3	0.257702	0.699663	0.407622	0.811199	1.07876	0.265926	0.473126	0.526254	0	0	0.630037	0	0.312804	0.309181	0.310428	0.442411	1.24542	0.342878
Clic4	15.544	13.4571	13.6792	13.4727	16.2968	17.6494	13.7972	11.4195	13.4503	14.6847	12.5696	15.1514	16.2529	15.935	14.7736	13.6318	15.9956	14.4227	Clic4	13.7482	15.056	14.7937	17.7432	12.8959	14.2766	16.3937	11.7463	15.428	15.4853	9.58365	15.5365	15.1344	14.6728	16.9564	14.5466	17.2818	19.7541
Clic5	58.8797	50.7075	52.4117	53.6996	51.5961	48.0919	43.2475	49.4606	48.0094	43.8563	55.9077	54.1763	48.4053	51.7908	50.9236	51.5847	53.8428	47.082	Clic5	53.6997	52.9704	56.3188	40.8725	42.3086	58.7688	66.6482	41.851	50.7606	53.2828	36.4902	56.819	53.0116	48.8507	48.7587	48.057	64.4127	52.7539
Clic6	0.15768	0.0753859	0.0711416	0	0	0.101501	0.034967	0.0301599	0.147888	0.135129	0.0816316	0.0181186	0.054435	0.0714742	0	0.0701677	0.0442703	0.0729391	Clic6	0	0	0.0679524	0.107356	0.0603395	0.0393931	0.0529168	0.140469	0.0652882	0.155548	0.0140001	0.151541	0	0.122611	0.12786	0.0313029	0.0342865	0.143428
Clint1	17.8629	17.8149	17.7282	19.2818	17.4858	16.389	16.5012	16.4576	15.0398	16.0233	16.7394	15.1417	17.2409	16.0585	15.8799	17.9266	19.93	13.684	Clint1	19.0228	16.0105	18.1388	19.6077	13.8061	16.3844	18.825	13.6278	17.9993	17.585	12.8384	15.3509	16.8916	16.578	15.8389	17.7672	17.5835	19.3666
Clip1	58.3832	58.4069	65.8508	64.915	68.5102	54.6216	66.4855	67.0507	58.522	66.8674	88.5945	78.7821	76.1403	73.0212	66.4863	74.6129	72.8239	63.739	Clip1	62.7945	68.0264	63.6871	53.3486	51.8157	61.6892	79.1964	52.207	58.2363	76.7316	52.528	74.7988	79.8123	74.9249	64.7636	69.6064	83.6687	66.7459
Clip2	1.82173	1.69415	1.60436	1.57897	1.37182	1.40234	0.946036	1.16622	1.44239	1.98592	0.767118	1.15094	1.63639	1.31348	1.07118	1.45624	1.21449	1.39863	Clip2	1.44814	1.78461	1.65179	1.21655	1.66117	1.80709	1.10849	1.41545	1.51426	1.24045	1.50472	0.858844	0.720289	1.14579	1.95342	1.42101	1.58304	0.951883
Clip3	1.11485	1.20887	0.957623	0.939495	1.09	1.20388	0.872006	1.24704	0.979931	2.68694	1.00732	1.19677	1.49691	1.12318	0.944597	1.07142	1.788	1.08842	Clip3	0.827362	1.41886	1.02656	1.33165	1.07093	0.892727	0.764639	1.73124	1.69228	1.74302	0.762942	1.76191	0.908813	0.98983	1.29275	0.826153	0.805658	1.1849
Clip4	26.0836	29.4847	24.7196	26.5299	33.0306	28.197	30.3195	21.2354	23.1781	27.5995	28.9924	27.0484	30.9218	26.5379	24.8515	30.4346	30.3993	27.1769	Clip4	23.0059	20.9986	24.7013	28.4031	18.4772	25.1659	29.9276	19.8783	29.1953	24.8203	21.4108	28.9627	24.4268	25.9738	21.3032	27.5673	30.7552	23.7446
Clk1	23.0304	22.8734	21.494	21.0522	19.6749	24.3392	26.9202	21.9989	25.284	31.2455	30.6282	22.9917	25.9086	26.9805	25.5084	26.9114	27.394	22.1624	Clk1	22.509	25.2206	24.3113	24.6658	28.6193	22.9315	27.7948	25.2684	21.3845	25.0815	26.0442	25.2265	32.3214	27.9099	29.1512	24.1908	29.9624	27.233
Clk2	3.42558	3.63556	3.9098	3.70429	3.13838	4.89307	5.09076	5.23065	3.84063	4.84021	3.79713	4.11959	4.47118	4.22908	4.21689	3.11068	5.06972	5.54667	Clk2	3.05425	3.52324	3.89399	4.03172	4.55691	4.82673	5.68615	5.13373	3.71664	3.23194	5.83841	4.08334	3.88799	5.69645	4.68163	4.07411	5.03942	4.09325
Clk2-scamp3	3.18006	3.69702	2.86692	3.18307	4.23319	3.15704	2.06211	3.17049	4.5451	3.38157	3.06224	2.56541	3.146	2.9389	4.29837	3.79943	2.90524	2.89215	Clk2-scamp3	4.07219	4.26026	2.79822	4.63766	2.46387	2.0377	1.65158	3.56912	2.96305	4.61078	3.5694	2.84143	3.60784	4.24967	2.8539	3.09475	1.92785	2.81959
Clk3	19.7293	22.8573	21.2363	19.2277	18.882	17.0515	16.688	17.9376	18.6284	18.7051	19.8406	16.8628	22.8796	19.7171	21.4881	21.1779	21.9104	27.4427	Clk3	27.8852	23.3036	22.804	18.88	28.033	22.9325	20.4381	21.6027	18.6718	22.3614	26.6193	18.6087	23.7896	25.604	22.0478	21.491	20.879	20.3296
Clk4	15.2003	17.3446	16.5093	19.516	17.887	17.572	17.9997	17.8611	17.6831	18.0275	20.2471	18.1779	20.5398	16.1821	15.4085	17.1382	17.1057	17.5612	Clk4	15.811	16.4933	17.3056	15.9917	20.04	19.4062	23.2572	20.0136	17.0338	20.2012	21.7092	18.5678	21.7637	17.3256	19.146	17.3763	20.1422	19.8039
Clmn	0.758273	0.67137	0.449931	0.53276	0.569794	0.534625	0.507209	0.430443	0.441816	0.658335	0.575473	0.455882	0.485353	0.508051	0.653643	0.499433	0.693755	0.523106	Clmn	0.551885	0.512643	0.691143	0.829284	0.629474	0.331519	0.459797	0.527069	0.465245	0.43285	0.338776	0.493456	0.56916	0.538822	0.678813	0.520582	0.462379	0.4993
Clmp	2.87588	1.80842	1.8878	2.04852	1.7569	2.13489	1.02402	1.40659	1.10055	1.26659	0.868202	1.34593	1.27048	1.00897	0.791807	1.54472	1.59641	0.798622	Clmp	1.31321	1.55923	1.95432	2.1407	1.31584	0.750643	1.01792	0.651693	1.61365	0.995623	0.461603	1.40222	0.801655	0.792091	1.1795	1.00747	1.699	1.56499
Cln3	2.74833	2.83075	2.72439	3.29179	3.21426	2.93137	3.02486	2.25732	3.23578	3.42461	3.20438	3.6466	2.38068	2.50758	3.4638	2.62198	2.40646	2.91625	Cln3	3.60856	2.81226	2.82408	3.30703	2.80902	2.17558	2.07028	3.87542	3.29829	2.84567	3.59071	3.52616	3.83066	2.87674	3.95996	2.24427	1.96598	4.45283
Cln5	8.24001	8.5811	9.92669	8.87567	8.15114	8.45638	8.57703	8.21308	9.77365	8.74649	10.0971	8.51556	10.2153	9.53102	8.26143	10.6319	11.0948	7.4251	Cln5	9.02696	8.65756	10.1399	10.1098	11.9541	8.15502	10.6513	7.64594	7.7326	10.0314	8.07999	10.4494	10.3925	10.6585	8.77554	10.1271	14.2266	9.85813
Cln6	8.76361	11.4398	7.68358	10.2393	10.5961	11.4564	13.0028	11.4003	11.3966	12.8077	10.484	9.72469	11.7272	11.6607	13.6021	11.7633	10.8204	11.9483	Cln6	11.3186	11.6171	8.99602	10.5833	10.2326	10.8989	10.8481	11.1963	9.26052	14.847	13.0435	9.27672	10.3584	10.1202	11.685	8.83059	7.84255	7.70358
Cln8	3.64667	4.13478	4.1117	3.94086	3.97129	4.20138	3.44164	3.42901	4.27449	4.16011	4.23182	4.06363	3.94317	3.97171	3.69404	4.01088	3.84025	4.1052	Cln8	3.89881	3.79168	4.07729	3.66565	4.05471	4.58652	3.88246	3.43175	3.59498	3.68967	3.60957	3.09841	4.20104	3.89492	4.77368	3.93186	4.43869	4.02266
Clnk	0	0.032083	0	0	0	0	0	0.03258	0	0	0	0	0	0	0	0	0	0.0724218	Clnk	0	0	0	0.0282121	0	0	0	0	0	0	0	0	0	0	0	0	0	0
Clns1a	11.6146	11.734	10.6149	11.0878	11.1194	11.2763	12.0105	12.3196	11.388	12.5821	12.8272	12.8988	11.6541	10.7713	11.6249	10.7007	11.4946	11.8006	Clns1a	11.6451	10.6012	11.2013	11.5465	13.5677	12.212	11.5582	11.008	10.9082	11.9206	12.5525	11.6968	12.717	11.5246	11.825	10.8428	13.638	11.8929
Clock	6.2326	5.65634	4.60112	5.65382	5.10757	4.09106	3.81001	3.31686	3.02348	2.60743	3.55578	3.14148	3.17022	3.47145	2.63856	4.74839	4.61688	3.92458	Clock	5.72862	5.58543	6.29461	4.64689	3.90653	4.62754	5.0763	2.4342	4.22296	3.15391	2.06458	3.33763	3.52302	2.88575	3.32719	4.09447	6.13183	6.48987
Clp1	2.25089	2.75586	2.41602	2.41054	2.53496	2.03798	3.24376	3.79943	2.27456	2.5982	4.04092	2.73587	2.30661	2.94281	2.35996	2.71011	1.77489	2.94913	Clp1	2.05569	2.12213	2.43383	3.48724	3.00821	3.05863	2.57538	2.22204	3.12821	2.20338	4.08292	2.7317	3.31255	2.98307	2.71731	2.46089	2.4231	3.03871
Clpb	15.4367	16.7279	16.3006	15.8807	16.9997	16.5088	16.1997	15.4649	17.753	17.7734	17.874	16.9203	17.3131	17.3782	17.5287	17.2574	16.8758	15.4454	Clpb	16.1997	15.1825	14.8764	14.896	18.0816	17.6555	18.2873	13.9227	15.242	17.0814	16.1081	16.7962	16.7462	16.4631	14.5238	15.903	20.2479	16.0597
Clpp	24.7706	29.7739	24.8986	24.614	24.217	26.9864	20.9229	25.9209	30.1671	20.6535	24.3272	20.8651	26.5958	29.0527	33.9915	26.3179	22.0333	30.5725	Clpp	27.3802	26.0187	25.1009	23.0105	25.8911	28.7099	22.744	35.0115	23.0121	23.0619	35.8427	20.4545	23.1989	25.4066	25.8436	28.1153	26.1826	19.7138
Clps	10.5595	0	0	0	0	0	0	376.634	0	0	0	0	0.36804	0	0	0	0	0.388539	Clps	0	0	0	0	0	0	0	1.13085	0	0	0	0	0	0	0	0	0	0
Clpsl2	0	0	0	0	0	0	0	0	0	0	0	0	0	0	0	0	0	0	Clpsl2	0	0	0	0	0	0	0	0	0	0	0	0	0	0	0	0	0	0
Clptm1	20.0341	21.1793	20.8794	21.3797	21.7494	21.5992	23.8639	22.5575	24.1118	23.6648	21.379	20.0776	25.4967	22.771	22.7413	22.049	21.2108	22.0711	Clptm1	21.8832	22.4556	20.5313	23.3787	20.9782	22.209	19.8245	21.0384	19.6206	23.1167	25.0663	18.8814	22.0177	23.2779	23.2831	20.8899	21.4214	20.6626
Clptm1l	18.4096	20.3298	21.2732	20.8002	22.9275	18.6928	18.8924	19.0545	20.1963	18.7821	23.1729	19.6916	19.3875	19.1157	18.5391	17.7755	20.4673	20.9139	Clptm1l	18.8462	20.4844	20.7839	18.5363	23.2062	20.4579	21.7693	18.627	18.2175	22.5732	20.7833	19.4717	21.9571	19.4682	17.5256	17.3308	19.5732	21.6795
Clpx	26.1509	24.4138	23.0692	28.004	27.8406	27.7255	25.7908	26.6426	24.7632	25.7042	30.1458	24.1931	23.6749	23.6994	21.6325	23.0932	23.613	18.3623	Clpx	24.9589	21.7812	24.9411	27.7209	26.2463	25.3373	31.7874	18.7676	24.4948	24.4301	22.0751	28.4479	22.9298	22.7384	20.6255	22.67	27.5898	22.5544
Clrn1	0	0	0	0	0	0.0209441	0	0	0	0	0	0	0	0	0	0	0	0	Clrn1	0	0	0	0	0.0245372	0	0	0	0	0	0	0	0	0	0	0	0	0
Clrn2	0	0	0	0	0	0	0	0	0	0	0	0	0	0	0	0	0	0	Clrn2	0	0	0	0	0	0	0	0	0	0	0	0	0	0	0	0	0	0
Clrn3	0	0	0	0	0	0	0	0	0	0	0	0	0	0	0	0	0	0	Clrn3	0	0	0	0	0	0	0	0	0	0	0	0	0	0	0	0	0	0
Clspn	0.00782077	0.0363554	0.0508895	0.0551074	0.0732362	0	0	0.0364133	0.0101886	0.0675098	0.00946129	0.0104628	0.0413011	0.0315382	0	0.00820323	0.0258981	0.0626136	Clspn	0.0306353	0.0162113	0.0560532	0.0625154	0.0436339	0	0.0496807	0.0200519	0.029586	0	0	0.0761402	0.00854723	0	0.00630465	0.0186157	0	0.0229426
Clstn1	10.2673	10.0396	9.20655	9.72847	9.04978	9.14629	10.7765	9.73447	9.20492	12.9826	8.22363	9.54879	8.87323	10.3224	8.86425	9.34021	9.64561	9.45285	Clstn1	6.20744	8.37871	8.69651	8.81965	7.65267	7.74186	9.26249	9.77579	10.1778	10.9816	10.2984	9.88322	7.90478	9.01281	11.2617	7.95559	9.18792	8.2476
Clstn2	0.171107	0.215693	0.183463	0.0545965	0.157547	0.254485	0.064781	0.0562013	0.151366	0.217475	0.140501	0.264917	0.0953148	0	0.0524543	0.124834	0.146032	0.306979	Clstn2	0.062872	0.152439	0.122903	0.109351	0.0700895	0.0683517	0.231266	0.203598	0.0814874	0	0.0990851	0.04445	0.0409266	0.0861894	0.0762489	0.0857594	0.167093	0.124479
Clstn3	0.288841	0.289747	0.247296	0.153389	0.513196	0.45288	0.305762	0.176971	0.188938	0.278357	0.0536685	0.235551	0.161059	0.386401	0.303087	0.23579	0.297709	0.601978	Clstn3	0.15939	0.414394	0.523256	0.45708	0.0904847	0.304535	0.288807	0.286072	0.310805	0.096722	0.210932	0.129592	0.491709	0.388325	0.321331	0.355767	0.0187455	0.474479
Clta	37.2974	38.8958	38.9147	36.173	34.2746	37.5494	38.2863	37.522	38.9964	43.007	34.0722	37.2811	40.5398	36.9063	42.4167	37.1017	40.1778	47.0179	Clta	35.5467	35.1582	35.8527	43.7591	32.0603	43.2618	26.4426	50.0865	39.7149	43.0818	52.6933	36.6075	39.1651	36.4026	46.247	38.1039	30.2126	41.8269
Cltb	55.9926	62.7837	75.1632	67.2577	69.4924	66.1978	72.0616	70.1344	71.6931	66.3943	61.3281	53.0003	63.2329	70.9704	75.4475	67.5015	65.2067	74.6095	Cltb	77.7505	79.4981	64.3389	62.997	73.1961	63.9881	60.7509	78.7206	58.2912	78.8869	95.0383	57.2695	72.9183	71.1628	65.867	65.2346	51.9476	50.1724
Cltc	29.5035	26.7349	25.4866	29.1995	29.0415	30	29.5363	27.9731	26.9233	30.6351	38.4541	37.0555	28.9275	31.4398	23.8141	27.599	29.2986	20.1621	Cltc	25.3931	22.9832	25.6764	28.1906	25.3689	26.3184	38.8224	20.7505	29.9823	30.2102	17.2732	33.4028	27.811	25.5074	24.3514	25.4149	33.5886	31.8647
Clu	31.926	37.0243	32.6986	34.6796	35.9716	33.5161	29.8727	35.2134	36.3281	48.3656	27.6948	34.5496	43.8859	31.6269	43.3571	31.9754	28.9417	48.2589	Clu	32.9266	28.5708	36.7009	44.8954	32.5315	36.5364	30.2731	30.4873	39.2637	41.2567	41.0069	39.9854	40.9528	31.8358	41.1978	31.9133	27.0975	67.4105
Cluap1	5.34754	5.03683	4.34474	5.25601	4.4024	4.22174	3.5666	4.61505	4.67333	5.07045	5.27668	4.68526	6.17607	4.3074	5.06981	5.36805	4.73296	6.19587	Cluap1	4.60922	4.00914	4.28687	4.72991	4.496	5.38566	6.01152	5.8119	5.30293	5.18518	5.94449	4.90045	5.36933	5.43217	4.79698	4.45274	5.42264	4.66325
Cluh	38.2528	41.5092	39.1533	36.9543	41.5155	38.6145	40.3727	39.755	39.693	35.9401	41.519	39.2042	40.4841	37.3263	40.4469	39.8746	40.2702	38.5005	Cluh	37.1442	35.9605	37.1399	36.631	33.1698	35.5381	34.5526	35.9032	43.2634	39.6618	35.2369	39.4373	34.7909	41.1254	35.3677	36.9807	33.8085	33.9024
Clvs1	0	0	0	0.0167609	0	0	0	0	0.036949	0.0734919	0.0309225	0.0175712	0.0336888	0.0186996	0	0.0142602	0	0	Clvs1	0	0	0.0414521	0.0275548	0	0	0.0163188	0	0	0.0840931	0	0	0	0	0	0	0	0
Clvs2	0.0227375	0	0	0.0260553	0	0	0	0.13001	0	0	0	0	0	0	0.0234407	0	0.0246352	0	Clvs2	0	0	0	0.0444404	0	0	0.0285245	0	0.0623538	0	0	0	0	0.0220573	0	0	0	0
Clybl	31.7907	35.9523	36.8205	35.772	36.1394	38.1768	31.3602	38.9525	36.5702	43.5147	40.0944	35.6831	38.426	40.4154	38.912	36.0381	38.6514	41.2585	Clybl	37.5933	35.2499	35.3832	33.4548	44.9736	43.4913	29.4957	39.7131	33.7078	40.7239	41.8044	33.4951	36.9323	37.6555	32.2594	37.4133	39.8437	29.9676
Cma1	1.64267	1.89965	2.22732	0.857392	0.833708	1.47003	2.22382	1.05035	1.3722	4.47933	2.08373	1.23124	1.28792	1.2262	0.166773	0.944769	1.17002	0.420287	Cma1	1.10963	2.56511	2.83817	3.46728	1.74713	0.94762	0.384774	1.2216	1.67758	1.1133	0.748946	1.49505	1.31894	0.650661	0.552213	2.18415	1.31082	4.23022
Cma2	0	0	0	0	0	0	0	0	0	0	0	0	0	0	0	0	0	0	Cma2	0	0.0751212	0	0	0	0	0	0	0	0	0	0	0	0	0	0	0	0
Cmah	0.264817	0.32708	0.164754	0.207958	0.345083	0.211132	0.2656	0.248191	0.252337	0.0937097	0.217902	0.305492	0.120456	0.173961	0.0722749	0.191401	0.372855	0.173153	Cmah	0.133683	0.151144	0.25975	1.1891	0.343168	0.0935248	0.269706	0.153927	0.276671	0.281833	0.0912152	0.29808	0.772061	0.122704	0.172648	0.230645	0.248388	1.89584
Cmas	14.1994	17.245	16.2584	16.6463	16.201	16.4332	17.6202	16.0151	14.9066	18.4021	17.2632	14.3078	17.3362	17.1127	16.6493	16.2818	16.1123	16.514	Cmas	18.2013	15.835	15.7368	14.1779	19.307	17.636	13.6111	19.9803	15.245	16.7306	18.6911	13.3022	16.5257	16.8788	18.2247	19.3902	15.1506	12.7386
Cmbl	84.6175	91.378	113.538	89.9883	95.8517	81.7213	97.8922	109.615	120.361	102.54	94.7762	106.271	119.033	97.0668	114.162	90.3611	98.3823	122.775	Cmbl	104.284	123.537	85.0917	100.727	124.519	126.264	105.153	110.206	100.27	130.287	117.444	102.109	104.772	110.331	110.967	96.3623	94.7037	104.675
Cmc1	7.86667	11.1884	10.8907	11.7673	9.63986	9.61897	9.14968	10.4901	12.3157	11.6532	10.3462	9.21522	13.6901	9.55394	11.3152	10.6733	9.33645	12.7045	Cmc1	12.9799	9.46002	9.30619	10.5746	11.0064	8.73981	12.2509	10.1551	9.53302	11.1037	15.2378	8.83653	11.2405	8.5616	10.883	9.7814	13.979	10.1656
Cmc2	11.9951	12.9002	15.7829	13.6431	14.2378	17.3754	12.925	15.1217	15.076	17.5592	14.7525	16.0971	11.9291	13.2	17.6661	15.2709	13.3374	14.0629	Cmc2	16.2247	13.6792	13.9861	11.199	20.8986	15.8098	16.7916	14.0084	12.167	14.8036	14.597	13.9336	17.0381	15.585	12.9676	15.0054	16.1069	13.9103
Cmc4	6.83927	8.04203	7.84417	7.83465	6.42612	6.36159	9.08975	7.08819	9.54988	9.6796	9.28624	7.8247	9.0544	9.18495	10.1034	10.0052	6.02075	10.2182	Cmc4	5.7541	9.35164	7.56738	7.26565	14.6614	11.3593	11.6854	9.50728	6.02863	7.00537	10.2736	10.267	10.1596	7.20533	7.65231	7.86598	11.1481	9.64668
Cmip	3.84924	3.16732	3.26642	2.87602	3.66588	3.47242	3.18408	2.69851	3.01564	3.02115	2.56987	2.67983	3.47631	3.39473	3.24557	3.6257	3.63091	3.76368	Cmip	3.0148	2.97183	3.46653	4.41996	3.2856	3.07585	3.4485	2.88959	2.93014	2.88161	2.92417	3.82204	4.04173	2.79169	4.22849	4.21856	2.64425	4.75717
Cmklr1	4.72456	4.24252	5.52812	4.24682	3.09696	3.80446	4.49973	3.09248	3.81261	3.48063	2.28305	5.07417	4.74582	4.32602	3.94345	3.99683	4.12405	3.15216	Cmklr1	4.11449	3.60412	4.43007	5.84858	3.18063	1.55389	2.54363	3.44346	4.38539	4.7035	1.81593	6.27229	3.17595	2.74249	3.97089	4.0653	4.83641	4.71818
Cml1	0.494958	2.08603	1.67445	1.70608	1.04592	1.4247	1.27612	1.59316	2.22625	2.3089	1.27036	0.651553	0.342727	0.565208	1.62445	1.15018	0.471816	1.03586	Cml1	2.02097	1.37098	1.56507	1.05137	1.44835	0.830472	0.653896	2.62264	0.926806	1.68062	3.16963	1.38797	1.41279	2.57112	3.142	1.54378	2.16155	0.717982
Cml2	0	0	0	0.0224248	0	0	0.026968	0	2.10748	0.0809484	0.0677248	0	0	0.0521071	0.177795	0.0798648	0.021201	0	Cml2	0	0.155816	0	0	0	0.0260326	0.0249937	0	0	0	0.086764	0	0	0	0.0620787	0	0	0.0386963
Cml3	0	0.0392458	0.038313	0.122225	0.0469887	0.281469	0	0	0.183199	0.140644	0.0404162	0.136023	0.136186	0.439273	0.267352	0	0.274451	0.230041	Cml3	0	0.0371947	0	0.180406	0	0	0	0	0	0	0.10283	0.0853193	0	0	0.08583	0	0	0.264928
Cml5	0	0	0	0	0	0	0	0	0	0	0.112834	0.12616	0	0	0	0	0	0	Cml5	0	0.0993184	0	0	0	0	0	0	0	0	0	0	0	0	0	0	0	0
Cmpk1	13.0344	13.3318	12.0888	12.0939	14.5856	13.1734	13.6739	12.4103	12.2315	12.2267	14.1389	12.8246	14.6251	12.9185	11.9321	11.9624	13.1636	12.0846	Cmpk1	10.3583	12.6895	12.4917	13.1392	10.2072	13.1151	12.5339	10.7638	14.3607	10.7435	12.7979	13.938	13.5513	12.3323	14.2267	12.2884	12.2219	13.2482
Cmpk2	1.69684	1.19925	1.73567	1.04338	1.23729	1.44079	0.781572	0.86408	0.819896	1.17161	1.33199	1.45306	1.58978	1.44648	1.27012	1.42705	1.54228	1.50074	Cmpk2	1.05042	2.17556	1.62162	1.27258	1.07185	2.51846	1.15553	0.966862	1.56886	0.996368	0.953351	1.87316	1.40639	1.28916	2.0152	1.71148	2.2944	2.29842
Cmss1	22.4031	29.4749	26.7219	25.2414	22.835	27.8624	19.3424	25.8215	31.8837	32.515	29.1885	29.3557	28.5167	25.4129	27.4387	29.4179	26.666	34.3606	Cmss1	28.5488	24.8856	27.3911	24.3953	29.0866	27.1495	24.2009	31.4258	26.6889	26.0216	41.544	30.7972	26.0965	33.0017	32.214	24.2472	22.3561	22.3159
Cmtm1	0	0	0	0	0	0	0	0	0	0	0	0	0	0	0	0	0	0	Cmtm1	0	0	0	0	0	0	0	0	0	0	0	0	0	0.130566	0	0	0	0
Cmtm2a	0	0	0	0	0	0	0	0	0	0	0	0	0	0	0	0	0	0	Cmtm2a	0	0	0	0	0	0	0	0	0	0	0	0	0	0.478184	0	0	0	0
Cmtm2b	0	0	0	0	0	0	0	0	0	0	0	0	0	0	0	0	0	0	Cmtm2b	0	0	0	0	0	0	0	0	0	0	0	0	0	0.102499	0	0	0	0
Cmtm3	5.52018	4.83667	5.50194	4.17879	4.08388	4.43236	4.93028	4.25513	5.83478	4.33192	2.54563	4.17497	3.34828	4.97645	4.0854	3.74768	5.20973	4.16839	Cmtm3	4.57798	4.5065	4.39428	5.88342	4.83073	3.57101	3.71659	4.58134	5.20544	5.24748	4.75115	4.00224	4.00464	3.31125	5.04426	5.18661	3.42331	6.93185
Cmtm4	2.75468	2.6384	2.53218	2.9543	2.75678	2.90577	3.37834	2.34543	2.28528	2.31653	2.70631	2.83949	2.10626	2.6944	1.89823	2.7645	2.97417	2.53065	Cmtm4	2.79027	2.61882	2.776	2.44573	1.99203	2.25513	3.24806	2.17386	2.76244	2.74784	1.97616	2.84991	2.56708	2.65914	2.31839	2.47095	3.24857	2.96712
Cmtm5	0.928979	0.931037	2.10295	0	0.293081	0.504866	0.752267	0.446354	0.147483	1.35353	0.412604	1.21936	1.29753	1.16175	0.129765	1.76101	0.799007	0.653807	Cmtm5	1.75273	0.51874	0.982269	0.744594	1.49862	0.328346	0	0.489988	1.18013	0.199304	1.26549	0.706667	1.71281	0.248804	4.62336	0.556658	0	0.112482
Cmtm6	7.53028	5.32757	5.99492	5.26007	6.06837	7.00372	5.84525	4.56467	5.25388	5.60429	4.14957	4.91638	5.69583	6.88562	4.97825	5.13457	5.86569	5.16346	Cmtm6	5.33114	5.86209	6.49449	9.23842	3.97484	7.01568	4.69893	4.95555	6.61682	4.6246	3.48079	4.89743	4.12176	5.22878	6.74667	5.37128	4.93443	10.3679
Cmtm7	10.9415	8.72324	13.331	8.92642	8.51315	11.1002	11.1838	9.3	9.77799	9.94341	10.5161	9.58002	12.1803	11.3315	10.268	10.5514	8.65641	9.94378	Cmtm7	13.2914	10.0846	11.8021	11.4007	8.93504	13.0414	9.94236	10.1989	9.54785	11.5997	16.823	10.0797	10.5162	11.335	9.61604	14.1356	8.36399	12.941
Cmtm8	3.75968	3.07604	3.00672	2.79839	3.8551	2.96858	3.94845	3.42193	3.768	2.57396	3.74909	2.09269	2.18104	3.17081	2.86581	3.82117	3.2464	2.81349	Cmtm8	3.46337	4.10205	3.28473	3.64516	3.7376	3.39253	2.41486	4.15922	2.66694	3.65696	8.10505	1.00347	4.07886	2.4821	1.78651	3.4629	0.951385	2.25975
Cmtr1	9.74965	9.39035	9.55073	9.84603	10.4982	10.2768	10.9041	10.3782	9.98956	10.4748	9.81514	10.3208	10.2987	9.93555	9.73114	10.2976	8.30617	8.92525	Cmtr1	9.3899	8.78164	8.59361	10.2359	8.05954	8.9464	9.6269	8.12932	9.72293	11.9267	7.28878	9.69918	10.031	9.18529	8.8429	9.7798	9.96333	9.01507
Cmtr2	2.27009	1.53457	2.45669	1.86317	2.33159	2.31148	1.42968	2.37471	2.5427	2.56039	2.98149	2.73046	2.38798	1.82132	1.94054	2.53517	2.26874	1.53087	Cmtr2	1.75107	1.64655	2.17608	1.82836	1.78735	2.24181	2.60343	1.98139	1.97643	1.69534	1.70255	2.94173	2.58128	1.97368	1.87323	2.37005	3.65264	2.62199
Cmya5	179.253	192.488	197.511	224.084	216.306	188.549	221.772	204.117	177.197	193.193	251.164	183.246	211.978	195.853	157.314	218.252	200.062	172.057	Cmya5	206.021	208.304	187.204	182.662	182.436	181.016	276.721	152.032	168.868	201.618	163.695	193.952	206.84	190.801	151.284	187.233	230.73	175.616
Cnbd2	0.694386	0.188259	0.399317	0.646979	0.429654	0.572148	0.377339	0.429725	0.480783	0.452451	0.222202	0.617982	0.184461	0.473766	0.466422	0.368087	0.412955	0.745521	Cnbd2	0.428587	0.265886	0.335815	0.401013	0.709573	0.268038	0.651003	0.418591	0.445905	0.460837	0.741918	0.568514	0.742364	0.378297	0.380661	0.524027	0.660475	0.452273
Cnbp	291.726	326.882	335.957	318.951	303.62	307.03	301.656	337.033	327.048	338.96	398.334	352.541	335.003	339.82	322.326	332.092	336.402	342.186	Cnbp	343.741	330.809	324.545	286.783	418.047	361.568	453.512	307.471	302.04	347.235	357.408	358.023	364.913	353.191	342.399	303.119	452.505	349.752
Cndp1	0	0	0	0	0	0	0	0	0.0782832	0.109269	0	0	0.0508209	0.0272037	0	0	0	0	Cndp1	0	0	0	0	0	0.0272425	0	0	0	0	0	0	0.0672592	0	0.0158524	0.0236201	0	0.0188185
Cndp2	12.4358	11.804	14.1222	10.9705	10.6416	10.9757	11.7003	13.7391	13.5433	11.7122	12.2007	11.5729	13.5472	13.2757	11.7748	10.3146	12.1705	13.2045	Cndp2	10.9253	12.2462	12.1115	12.7416	13.9054	11.0653	12.1526	14.6892	10.3315	14.4839	15.0221	10.1437	12.938	12.8045	12.1652	13.4213	10.0088	11.794
Cnep1r1	23.4239	24.9183	23.0902	24.6219	25.0202	25.5099	23.643	22.2235	22.6109	24.6709	28.2734	26.0708	26.0647	24.3461	21.1333	23.871	23.6567	24.4862	Cnep1r1	25.149	26.4823	24.5758	22.1398	25.4971	26.1247	36.119	19.9803	24.1019	26.5351	22.7449	23.8801	22.4454	25.4085	23.6718	22.4241	28.1286	25.0933
Cnfn	0	0	0	0	0	0	0	0	0	0	0	0	0	0	0	2.04732	0	0	Cnfn	0	0	0	0	0	0	0	0	0	0	0	0	0	0	0	0	0	0
Cnga1	0	0	0	0	0	0	0	0	0	0	0	0	0	0	0	0	0	0	Cnga1	0	0	0	0.0318837	0	0	0	0	0	0	0	0	0	0	0	0	0	0
Cnga2	0	0.0220551	0.0424915	0	0	0.0225376	0	0.0230338	0.0508761	0.0548403	0.0458716	0	0.0504284	0	0.0207841	0.0407061	0.0430108	0.025501	Cnga2	0	0	0.0588985	0	0	0	0.0993493	0.0236927	0.0737842	0	0	0.0713942	0.0441881	0.0195714	0.0157448	0.0459052	0.0247422	0
Cnga3	0.547967	0.328437	0.387694	0.543111	0.344904	0.201502	0.40301	0.170861	0.228072	0.608914	0.320539	0.43932	0.501005	0.285062	0.404236	0.336796	0.336474	0.257992	Cnga3	0.269034	0.270947	0.309428	0.151825	0.16087	0.311695	0.200543	0.26977	0.466004	0.462285	0.293782	0.270501	0.39741	0.361965	0.205124	0.609903	0.174334	0.239022
Cnga4	0.02442	0	0	0.0545165	0	0	0.0324505	0	0	0.300823	0	0	0	0.032772	0	0	0	0	Cnga4	0	0	0	0.0736941	0	0	0	0	0.0234514	0	0	0	0	0	0.0193834	0	0	0.0448
Cngb1	0.080824	0.0750663	0.174155	0.116922	0.103485	0.0630885	0.143149	0.0780195	0.0633583	0.254867	0.0965988	0.0671097	0.431558	0.132549	0.134765	0.130885	0.0157313	0.155915	Cngb1	0.1181	0.00743266	0.0293834	0.387497	0.0720688	0.122066	0	0.0664869	0.0833834	0.0885269	0.0729041	0.0778223	0.10942	0.135394	0.223143	0.114055	0.0524528	0.0270633
Cngb3	0	0	0	0	0	0	0	0	0	0	0	0	0	0	0	0	0	0	Cngb3	0	0	0	0.00951498	0	0	0	0.0212902	0	0	0	0	0	0	0	0	0	0
Cnih1	45.7864	49.4468	46.963	53.7664	46.7607	53.9529	56.4919	52.637	52.1155	57.6167	60.5133	53.253	57.7527	58.7594	51.241	54.401	52.0609	59.2258	Cnih1	58.7031	52.0399	53.5857	54.1997	68.0365	61.2149	73.7407	48.5287	50.4725	61.5189	56.9438	61.0331	59.9934	56.5871	56.815	57.7504	63.1253	54.2487
Cnih2	0.344106	0.643706	0.306855	0.0611685	0.354746	0.242301	0.0741159	0	0.0683103	0.15565	0.267426	0.0734287	0.400012	0.394484	0.200194	0.0607474	0.453407	0	Cnih2	0.0786194	0.81025	0.181678	0	0	0	0	0.584901	0	0.322063	0.650443	0.219155	0.802281	0.246743	0	0.20721	0.36613	0.156897
Cnih3	0	0	0.0237659	0	0.0306092	0.0251065	0	0	0.0594714	0.187666	0	0	0	0.0301591	0	0	0	0	Cnih3	0	0.0249382	0	0	0	0	0	0.0629833	0	0	0	0.141495	0	0	0	0.0268736	0	0
Cnih4	14.0421	13.1574	14.337	14.8588	15.1098	14.293	14.8591	13.1549	14.2618	15.1223	14.4478	14.086	14.348	15.1081	13.6903	13.3288	13.461	13.3101	Cnih4	13.5903	14.112	14.5956	12.5723	13.8967	13.4236	17.2297	12.0029	11.9089	13.3713	13.257	13.7095	14.4924	13.5395	13.5559	14.4323	15.6919	11.8395
Cnksr1	29.9377	33.6828	47.9251	42.5599	42.4937	33.8203	43.2423	40.8333	35.7333	39.3431	41.0339	35.5741	40.9297	43.7707	44.2628	41.8049	42.3936	40.1131	Cnksr1	48.6868	38.6617	33.1956	37.4561	46.1721	42.1907	30.1583	42.1404	33.0446	49.3172	51.8563	31.5147	43.4951	41.3488	35.4207	39.5199	29.7506	24.7746
Cnksr2	0.203202	0.214004	0.233708	0.199186	0.508427	0.238795	0.278667	0.243397	0.110543	0.323974	0.247229	0.23858	0.289922	0.156975	0.269873	0.215209	0.27461	0.312081	Cnksr2	0.094536	0.127906	0.309459	0.206546	0.172015	0.388428	0.487964	0.0767467	0.226822	0.12592	0.387841	0.146842	0.147782	0.251568	0.193944	0.24811	0.144032	0.0727811
Cnksr3	1.45041	1.38009	1.75171	1.46225	1.98419	1.4985	1.06419	1.65012	1.4699	1.33718	1.21695	1.4544	1.77618	1.97695	1.63167	1.6931	1.36153	1.54696	Cnksr3	1.99263	1.81802	2.00153	1.48961	1.42267	1.73981	1.71764	1.22894	1.4702	1.09398	0.861426	0.972411	2.13135	1.7466	1.73948	2.18331	1.66217	1.69712
Cnn1	0.880964	0.494322	0.356164	0.651923	0.962433	0.786063	1.54301	0.480074	0.966995	1.30149	0.19055	0.628593	1.05719	1.71592	0.67787	0.848182	0.567184	0.694845	Cnn1	0.711736	0.597843	0.89043	1.10543	1.64161	0.719356	1.1959	0.56218	0.608344	0.869749	1.75606	0.32391	0.931199	1.28777	1.22525	1.07962	0.420784	0.891855
Cnn2	8.79333	7.3245	6.74574	6.74861	7.6879	9.96738	8.89313	6.28369	6.74929	4.66753	3.28874	6.1226	6.42947	5.4291	6.46241	5.00083	7.35771	7.88724	Cnn2	8.78353	8.05663	7.23933	13.857	7.99166	5.55985	3.70454	6.95698	8.16552	5.14347	7.76116	5.50098	8.91338	8.0048	9.32631	5.37622	5.7058	14.849
Cnn3	16.6146	12.7149	13.5543	13.6997	13.7575	16.1016	14.0654	13.3087	15.3282	17.2954	9.94705	13.7858	14.9727	13.7033	15.688	13.9295	13.4473	13.3031	Cnn3	12.112	11.2248	11.5866	12.7756	11.851	13.1434	11.5173	11.3414	15.3881	12.0392	13.6382	15.2335	13.3357	12.4118	17.9043	12.6952	15.9837	15.4883
Cnnm1	0	0	0.0607407	0.0124463	0.0286947	0.024448	0.0148646	0.0257851	0	0.0459597	0.0258631	0.0286189	0.0298326	0.0152243	0	0.0116815	0.0495669	0	Cnnm1	0.0147744	0.0238621	0.0230179	0	0	0	0.0141598	0.0151074	0.0438517	0.0599263	0.0702125	0.0137254	0.0126728	0	0	0.0134596	0.0137028	0.0204332
Cnnm2	1.17229	0.931	1.44703	1.26774	1.31315	1.27638	1.13832	1.11168	0.970004	0.562806	1.20056	0.914971	0.799053	1.30207	0.850623	1.16852	1.31478	0.826565	Cnnm2	1.42938	0.887242	0.97877	1.77185	0.911229	0.513062	2.10648	1.02466	0.942519	0.862062	0.466455	1.16127	1.2377	0.982454	1.20969	1.10282	1.3462	1.23529
Cnnm3	4.02463	4.04679	3.96826	4.03561	4.68185	4.53526	4.07154	4.98403	4.02719	5.41795	4.23581	4.31334	4.44658	4.51119	4.14553	4.51269	5.17461	4.18533	Cnnm3	3.68113	4.30738	4.11831	4.97818	3.88534	4.20838	5.167	4.6379	4.23824	3.8738	5.06416	4.48576	4.56199	4.08782	3.76669	4.68676	4.83298	4.6935
Cnnm4	3.22484	3.23186	2.58878	2.68467	4.3422	2.74054	2.2847	1.74039	2.1743	1.69811	1.8896	2.28307	1.65281	2.27459	3.00961	2.62117	2.61195	3.35033	Cnnm4	2.42443	2.08583	2.70231	1.89968	1.6193	2.18635	2.4524	1.98171	2.60334	1.93749	1.45598	1.96532	2.3701	2.03176	3.20531	2.35921	2.44583	2.25526
Cnot1	11.8454	11.9241	10.4239	11.8486	12.4298	11.7721	12.4484	11.4924	10.3944	11.2998	12.9402	12.095	11.2507	12.372	9.35162	12.2954	12.0317	8.82005	Cnot1	10.9627	10.7788	11.2542	12.388	9.52687	10.0119	14.0888	8.01306	11.8824	11.9637	8.02799	11.919	11.7394	10.1205	10.3096	10.6384	14.4106	12.8716
Cnot10	6.26024	8.07722	7.56853	8.30704	7.49563	6.7949	7.98725	8.04438	8.26896	8.48232	9.22219	9.86501	8.87068	7.71074	8.90472	7.23432	8.10221	7.28147	Cnot10	8.51425	7.43443	8.60653	9.1651	8.46518	8.44244	9.41555	7.56825	8.55833	8.3763	8.77792	8.28453	8.23156	8.05482	8.3972	8.50337	9.46744	7.76859
Cnot11	10.2164	11.5816	11.8821	12.613	10.9007	11.5056	10.4198	11.2821	11.3995	10.7726	12.4526	11.7429	12.1994	10.5848	9.95784	12.2309	10.8036	9.52505	Cnot11	10.1129	11.9029	10.5155	11.0477	10.7421	9.82916	12.2479	9.63563	11.0905	12.3395	10.0012	10.7215	12.3147	11.8124	11.0839	12.0474	11.2767	11.4263
Cnot2	12.7636	11.0071	10.9602	10.9208	10.8393	12.5528	11.4206	11.3911	10.6519	10.3112	10.3366	11.3487	10.4774	11.8295	8.92179	11.418	11.8231	10.4962	Cnot2	11.6754	10.6924	11.3698	11.1391	13.2047	9.49199	14.042	9.10056	11.8292	10.4541	8.7253	11.3477	12.5672	11.4358	10.8017	12.3885	15.0166	13.0558
Cnot3	5.57496	6.27113	5.23995	5.68827	4.92087	6.06756	5.08582	5.5572	6.28046	5.17486	4.90397	4.41968	5.22454	5.23946	6.53036	5.26441	5.60528	5.12434	Cnot3	6.16576	4.70206	5.34132	5.72875	3.79842	5.53772	2.83012	5.43953	6.20004	5.38761	4.88633	5.47423	5.84741	6.07383	5.61667	4.8292	2.7675	5.91676
Cnot4	8.79157	7.86364	6.88022	8.58243	7.38346	7.13203	7.94592	7.66352	6.80558	8.23339	8.38981	8.24164	7.35987	7.71479	8.60524	7.66144	7.58231	7.49529	Cnot4	7.74675	7.89043	8.37625	7.08793	6.44756	6.97622	9.47804	6.00581	7.90797	6.74301	6.34626	10.0166	8.02607	7.26207	7.5234	6.86561	10.136	9.74754
Cnot6	4.72544	3.9898	4.02394	4.43125	3.60351	4.01203	4.75771	3.61378	3.81091	3.73574	4.23873	5.00173	3.8646	3.8661	2.76337	3.97605	4.23349	3.36926	Cnot6	4.03067	4.04334	4.03965	4.35701	3.60429	3.29764	6.04316	2.78416	4.32474	3.47016	2.29406	5.71786	4.87533	3.40868	3.39998	4.03409	5.45692	5.77666
Cnot6l	4.3979	3.37495	3.04027	3.72012	3.40727	3.89458	3.16613	3.80132	3.15356	3.3799	3.98669	3.78543	3.02573	3.05929	2.74679	3.52977	3.54444	2.88123	Cnot6l	3.16364	3.80216	3.9843	2.81677	3.43785	3.92092	4.4865	2.47682	3.25232	2.76214	2.33463	4.10026	4.12345	3.60352	3.18165	3.33984	4.89882	4.41818
Cnot7	21.6111	21.8946	23.3413	21.7635	23.9977	22.7103	22.8198	22.0326	20.1501	26.5134	29.5267	28.9034	24.856	24.8949	21.0409	24.7074	23.4853	20.8884	Cnot7	23.459	23.6504	22.1281	21.8972	27.3164	26.0705	33.262	18.2197	21.0688	23.5483	19.9864	24.8374	28.849	23.5469	23.2052	23.934	34.0681	24.9245
Cnot8	23.434	22.2181	19.7716	21.3746	21.0261	22.2806	20.3253	22.2319	24.3748	23.6391	23.9061	23.6494	20.767	22.1964	24.2787	19.8218	20.0544	24.7946	Cnot8	22.812	23.8692	22.4664	22.0915	27.6635	25.0726	25.4489	22.2232	23.157	24.1748	26.8627	24.0846	22.1577	23.1214	23.8033	19.9066	21.0579	21.9312
Cnp	7.89854	5.91411	8.70785	6.54103	6.01462	7.27048	7.21	7.76553	5.94805	17.1144	4.49649	5.64538	6.85754	6.74528	7.1083	5.91308	6.37664	6.72703	Cnp	7.84977	7.54796	7.61812	9.86267	9.03283	7.91666	5.89123	7.01768	6.24314	6.62858	6.04725	4.99069	7.51478	7.40732	11.7459	5.60115	5.63116	10.2326
Cnppd1	9.01648	10.8948	10.3928	10.2944	12.0072	10.5601	9.73799	12.2847	12.2326	11.2194	14.4526	11.5488	11.8491	10.673	12.8683	10.8654	11.2018	11.585	Cnppd1	11.799	10.5836	10.6381	11.6601	12.0151	11.8873	10.5109	12.1662	10.8285	11.5826	12.8205	11.8683	10.6605	11.5186	13.3875	11.5232	9.59857	12.2671
Cnpy1	0	0	0	0	0	0	0	0	0	0	0	0	0	0	0	0	0	0	Cnpy1	0	0	0	0	0	0	0	0	0	0	0	0	0	0	0	0	0	0
Cnpy2	24.6718	24.6249	31.3784	23.6289	27.4347	27.9894	25.0631	27.0835	29.4287	29.6543	26.1383	26.7072	26.4127	21.5345	31.7173	28.717	26.4367	23.459	Cnpy2	25.4782	25.0862	25.6151	24.4316	28.3289	31.5367	22.1523	31.4199	26.8654	26.9594	28.2605	27.9193	26.9283	29.2293	29.8589	25.6207	22.7652	26.5671
Cnpy3	5.29241	5.03692	4.84151	4.20361	4.41822	5.6783	5.20158	5.23676	5.65192	5.05326	3.89121	3.48311	5.3494	4.8254	5.28042	4.97576	4.12402	4.44374	Cnpy3	5.1629	5.67185	5.38211	5.90244	4.61573	3.72132	3.28713	5.34333	5.58625	4.99085	8.51897	4.75519	5.15034	4.64244	5.68232	4.74829	6.32998	5.40528
Cnpy4	2.18841	1.88081	1.44512	1.68614	1.98591	1.06177	1.678	1.76248	1.67885	1.50522	1.30753	1.08207	1.12797	1.0165	1.98989	1.6871	1.60672	1.41772	Cnpy4	1.54372	1.09383	1.44299	1.51256	1.29406	1.93094	1.31497	1.3096	2.14817	1.23111	1.60741	1.4401	1.52179	1.13392	1.57546	1.92916	1.87877	1.72395
Cnr1	0.10912	0.034571	0.0571049	0.10026	0.0726561	0.0620421	0.212485	0.0617597	0.0829473	0.0295287	0.036673	0.0422111	0.0538734	0.11634	0.0779125	0.132385	0.282372	0.132519	Cnr1	0.0268297	0.109836	0.0738943	0.211851	0.0296684	0.0560856	0.151143	0.0480161	0.0882366	0.111626	0.0284704	0.259924	0.0371606	0.0104085	0.0516599	0.13886	0.11214	0.242227
Cnr2	0.0166085	0.0184925	0.0531875	0.0753156	0.0873049	0.204875	0.11338	0.0349727	0.219427	0.140472	0.0196468	0.131899	0.0659308	0.0226836	0	0.0348053	0.0549415	0.0220067	Cnr2	0.0215861	0.137778	0.0501841	1.13863	0.0730175	0.0233925	0.0219353	0.12608	0.04792	0.195804	0.0498878	0.10356	1.00627	0.0504937	0.0403691	0.0389615	0	1.63004
Cnrip1	1.46495	2.36497	1.52175	2.20243	1.41049	1.20231	1.51225	1.02278	1.13121	1.93431	1.28797	1.03359	1.10213	1.41633	1.81423	1.60072	1.46377	2.17327	Cnrip1	0.967444	1.17401	1.40304	2.24776	1.38674	1.61906	2.15004	1.26159	1.37914	1.53805	1.17912	1.73791	1.7552	0.801702	1.26756	0.841429	2.02217	1.37972
Cnst	17.2254	17.8727	16.7868	17.5836	16.6219	17.4486	18.6545	17.2927	16.6134	16.1172	16.937	14.0713	15.8843	16.1442	13.8508	16.0395	16.5583	12.6594	Cnst	16.434	16.5714	17.7203	15.8131	16.4898	16.3627	21.5524	14.98	18.1687	16.431	13.0456	15.7395	14.4584	15.0331	14.4802	17.2303	17.1937	15.7779
Cntd1	0.162691	0.14814	0.398915	0.187916	0.325526	0.0925008	0.187074	0.214928	0.104397	0.257941	0.123862	0.0709457	0.034424	0.0729691	0.166673	0.308628	0.208392	0.372448	Cntd1	0.0340638	0.164039	0.376097	0.0539024	0.441303	0.215811	0.241133	0.155594	0.174945	0.197123	0.0981379	0.032918	0.245257	0.318061	0.0435419	0.25288	0.139509	0.186675
Cntf	1.95714	1.30533	3.27226	1.52465	1.21943	2.13902	2.05112	1.19418	0.926518	8.72401	0.615693	1.93381	2.66143	4.30418	1.37423	1.85761	2.38745	3.1479	Cntf	1.79398	1.35511	2.10846	0.824804	3.41624	2.3434	1.63779	1.66919	1.10324	0.541992	1.35882	0.938836	0.223651	0.633867	7.71867	1.76787	1.57047	1.17973
Cntfr	10.3277	11.8687	10.8615	7.99849	6.84332	10.2522	7.529	10.1217	8.46155	15.9717	10.5075	13.4955	16.9669	14.2564	21.5102	15.2859	15.108	13.1528	Cntfr	9.6619	8.8261	12.1983	7.7386	9.78859	4.90818	6.03515	7.23936	8.73794	10.6029	13.4469	12.4429	13.2983	13.705	20.8274	16.9325	11.2964	12.5683
Cntln	0.555221	0.330709	0.344967	0.33367	0.293725	0.359926	0.435467	0.357374	0.343203	0.557944	0.310916	0.445817	0.453498	0.665961	0.241522	0.415502	0.345977	0.417157	Cntln	0.25732	0.330335	0.311188	0.444598	0.330603	0.367856	0.445982	0.303265	0.379536	0.344937	0.190313	0.41463	0.402069	0.268893	0.376618	0.418573	0.155702	0.689243
Cntn1	0	0.0102593	0.0498481	0.0437902	0	0.0427895	0.012992	0.0107644	0.0484002	0.025432	0.0213224	0.0243364	0.0466999	0.0376708	0	0.0288409	0.0408838	0	Cntn1	0.0705582	0.0382991	0.0743813	0.0832004	0	0	0.0347205	0.0216162	0.0171162	0.0860886	0.00851582	0.0334541	0.13683	0.0182713	0.01486	0	0.0579458	0.135266
Cntn2	0.0114052	0	0	0	0.00746597	0	0.00774511	0	0	0.00800214	0	0	0	0	0	0	0	0	Cntn2	0.0219867	0	0	0.0283479	0	0	0	0.00720276	0	0	0	0	0	0.0228841	0.0177792	0.0198609	0.0495592	0
Cntn3	0	0	0	0	0	0	0	0	0	0	0	0	0	0	0	0	0	0	Cntn3	0	0	0	0	0	0	0	0	0	0	0	0	0	0	0	0	0	0
Cntn4	0	0	0	0	0	0	0	0	0	0	0	0	0	0	0.0318496	0	0	0	Cntn4	0	0.0485493	0.0275709	0	0	0	0	0	0	0	0	0	0	0	0	0	0.0588941	0
Cntn5	0	0	0	0	0	0	0	0	0	0	0	0	0	0	0	0	0	0	Cntn5	0	0	0	0	0	0	0	0	0	0	0	0	0	0	0	0	0	0
Cntn6	0	0	0.0280411	0	0	0	0	0.0304532	0	0	0	0	0	0	0	0	0	0	Cntn6	0	0.0399319	0	0	0.0176909	0	0	0	0	0	0	0	0	0	0	0	0	0
Cntnap1	0.684801	0.775678	0.532305	0.44448	0.543991	0.335993	0.537452	0.435369	0.394473	0.53896	0.583386	0.553154	0.714517	0.535896	0.586184	0.686108	0.571714	0.599131	Cntnap1	0.701171	0.656028	0.735508	0.52194	0.965023	0.507051	0.376046	0.610135	0.397871	0.402122	0.559509	0.406665	0.646492	0.636563	0.845667	0.56419	0.489835	0.68277
Cntnap2	4.02084	3.15678	1.7075	3.18174	3.36654	3.10396	2.38032	5.10538	3.75111	2.54315	3.29877	3.30611	3.048	2.56612	3.78974	2.67436	2.40973	4.13626	Cntnap2	3.16725	4.29974	3.20002	3.56047	3.32868	2.84785	3.35227	2.95004	2.87213	3.8508	2.22398	3.97729	2.36709	3.74739	3.59212	2.02635	3.06022	3.56955
Cntnap3	0	0	0	0	0	0	0	0	0	0	0	0	0	0	0	0	0	0	Cntnap3	0	0	0	0	0	0	0	0	0	0	0	0	0	0	0	0	0	0
Cntnap4	0.0345237	0.0380354	0.0489474	0.0529151	0.0305969	0	0.0635025	0.0265095	0	0	0.05319	0.0149678	0	0	0.0361159	0.0709057	0.212604	0.0888249	Cntnap4	0	0.0587536	0.0228041	0.0113509	0	0.0314864	0	0.0555277	0	0.0596713	0	0	0.0259086	0.0113519	0.0737078	0.0801972	0	0.055376
Cntnap5a	0	0	0	0.0316965	0	0	0	0	0	0	0	0	0	0	0	0	0	0	Cntnap5a	0	0	0	0	0	0	0	0.0163014	0	0	0	0	0	0	0	0	0.100265	0
Cntnap5b	0	0	0	0	0	0	0	0	0	0	0	0	0	0	0	0	0	0	Cntnap5b	0	0	0	0	0	0	0	0	0	0	0	0	0	0.0100136	0	0	0	0
Cntnap5c	0	0	0	0	0	0	0	0	0	0	0	0	0	0	0	0	0	0	Cntnap5c	0	0	0	0	0	0	0	0	0	0	0	0	0	0	0	0	0	0
Cntrl	1.59396	1.73766	1.37178	1.58583	1.32839	1.73357	1.41503	1.38432	1.49352	1.61204	2.02976	1.7549	1.51981	1.7512	1.01919	1.79924	1.39897	1.58113	Cntrl	1.64515	1.53409	1.79413	1.7441	1.37697	1.4802	1.89276	1.48608	1.50192	1.4419	1.38092	1.80784	1.98294	1.6443	1.7257	1.45668	2.06217	1.83076
Cntrob	0.743399	0.711203	0.634406	0.405347	0.619772	0.738863	0.651852	0.556866	0.824143	0.786566	0.630469	0.49794	0.681697	0.457593	0.667456	0.889663	0.807814	0.75846	Cntrob	0.607116	0.796289	0.615865	0.849075	0.968986	0.659386	0.478849	0.631594	0.726611	0.504185	0.707546	0.575453	0.900433	0.583138	0.621313	0.723062	0.539323	0.979216
Coa3	79.366	105.152	105.534	89.7572	82.7805	78.3454	78.3585	94.4817	100.525	84.5624	82.2204	85.0023	86.964	89.9734	110.769	100.249	98.2456	121.89	Coa3	102.593	92.2678	93.6789	92.4552	105.78	118.818	86.3505	118.702	90.565	102.848	135.323	77.9152	98.3332	95.839	100.361	95.252	96.753	87.8543
Coa4	5.8575	7.98181	5.5933	6.42832	6.61185	7.35368	8.52357	7.63921	8.86802	11.3599	7.01208	11.7767	7.69124	6.64816	9.71744	6.44112	6.26017	10.1136	Coa4	5.9905	5.23527	6.8671	7.0545	10.5538	7.02205	8.92706	10.8119	10.8056	9.30471	13.2218	8.50011	7.05647	9.88162	9.6288	7.29679	7.42901	6.7546
Coa5	61.3347	62.8192	59.6152	66.1432	75.7843	68.081	70.2799	66.0408	62.2061	69.1647	80.2108	73.0745	67.2421	68.2152	60.3022	72.6863	68.3894	62.7665	Coa5	66.3075	64.0536	58.6501	60.8733	67.432	63.4864	88.2924	49.2761	62.7289	74.5508	56.8498	67.892	68.3917	63.2839	55.1485	68.32	85.6211	64.8867
Coa6	21.6196	26.2398	22.4031	22.4609	19.5642	20.6174	23.0297	21.7037	19.5963	18.2507	23.8426	17.8853	26.6671	24.5178	24.8739	20.8508	23.9315	27.2501	Coa6	24.4945	18.9109	29.3219	20.56	17.1502	24.1541	25.9749	27.4234	22.9646	22.8536	32.7902	21.9064	23.3288	28.2008	24.6925	25.0346	19.9555	14.9037
Coa7	8.3415	7.85076	7.41369	8.1259	7.44448	7.91521	7.63528	8.27152	8.87389	6.19643	7.35606	7.45434	7.23853	7.68957	8.1575	7.01879	6.56116	6.40011	Coa7	7.2309	7.60517	7.6738	6.93703	6.24348	7.23074	7.76851	6.21748	7.51198	7.51351	7.2858	7.98101	8.31885	7.3985	7.33909	7.19015	8.132	6.43273
Coasy	4.96225	4.43862	2.96903	3.98516	4.70566	4.01307	4.19421	4.63325	5.41298	4.64096	3.56217	3.16725	5.14559	4.33233	5.79082	3.55969	4.59452	4.20802	Coasy	4.7218	3.73277	3.95275	6.2599	3.24977	3.41111	3.4587	3.83552	3.88271	3.98233	5.66046	5.04039	4.38796	5.25892	4.78546	4.99254	4.26054	5.44726
Cobl	7.69161	10.2217	9.03005	8.43541	8.56589	8.40396	7.77942	9.45853	10.5577	7.87033	8.9644	8.87436	9.50272	9.10936	9.54208	9.67006	8.20813	11.9033	Cobl	9.71653	8.49729	9.37985	8.36259	9.26696	9.22679	8.78925	8.54025	9.14171	9.4193	9.51715	8.84711	7.84378	9.06591	9.5915	9.34682	7.11638	7.27627
Cobll1	2.39537	1.84946	1.2518	1.41786	2.11926	1.76088	1.65712	1.35751	1.27628	2.09202	1.71712	1.89882	1.9626	1.54788	1.45266	2.07321	1.54402	1.62108	Cobll1	1.24046	1.56592	1.59792	1.94505	0.973144	2.05573	1.8809	1.04267	1.74928	1.38401	0.849891	1.80006	1.70914	1.38942	1.17605	1.73767	1.74205	2.18438
Coch	0.114384	0.376904	0.120876	0.210237	0.33283	0.231477	0.0942558	0.287163	0.204979	0.248196	0.467648	0.234401	4.52812	0.182721	0.305711	0.466306	0.247252	0.0575995	Coch	0.114658	0.0930364	0.157678	0.0673193	0.0921539	0	0.113437	0.0805569	0.188598	0.0700626	0.21304	3.07144	0.278481	0.066858	0.0722376	0.132621	0.365495	0.172517
Cog1	9.0039	8.37341	8.01117	9.552	8.17651	7.1765	7.82039	7.87635	7.74214	8.77701	8.36939	8.19925	8.37453	8.56692	7.49431	8.99545	9.54925	9.10616	Cog1	8.84968	8.17517	7.72709	7.67569	8.37282	9.01866	7.3517	8.97544	7.35907	9.7217	7.86527	8.06821	7.60438	8.81368	7.81895	8.42122	7.02187	8.73499
Cog2	7.77482	7.57978	6.9048	7.055	7.63774	5.99155	8.35871	7.76157	6.27309	6.99267	9.30096	7.98784	8.11589	6.8885	5.99256	7.52791	7.0362	6.84909	Cog2	6.85992	6.73726	6.28906	8.1873	6.65248	7.47698	9.02175	6.97046	7.32591	7.20326	6.65249	7.64765	5.68469	5.82901	6.63975	6.50266	7.22326	7.47819
Cog3	3.8654	3.65517	3.72159	4.05517	4.29408	3.70115	4.61598	4.49964	4.38577	4.83297	4.88282	4.61049	4.33857	4.05453	3.2973	4.06334	3.80202	3.30939	Cog3	3.99991	3.73956	3.92829	4.61234	4.17115	4.36134	5.45759	3.32737	4.14832	4.04991	3.47944	4.72731	5.02402	3.85782	3.81042	4.17633	4.00184	4.54145
Cog4	25.3594	26.3166	25.2061	25.18	24.956	25.9618	22.9842	27.0731	27.1707	29.9082	26.7863	29.9414	27.4946	26.0826	28.194	24.2824	24.8994	27.7358	Cog4	24.3812	26.7108	26.8177	25.7785	28.4062	28.2461	29.0128	27.0674	22.2675	27.2768	27.9302	26.8412	23.092	26.1475	25.0324	25.9146	27.4781	26.4422
Cog5	4.0015	4.11909	3.41658	3.35199	3.58963	3.3591	3.95219	3.09354	3.71383	3.42821	3.18887	3.60956	3.25556	3.89563	2.61823	3.65459	3.41463	2.97041	Cog5	2.91944	2.64558	2.9878	2.85307	2.05736	2.7819	3.27507	1.94815	3.01799	3.44306	1.62744	2.89955	3.19215	3.01349	2.88463	3.49429	2.63431	3.38699
Cog6	37.3853	33.4568	35.3355	36.9467	41.2748	34.5983	37.7838	37.6129	35.0294	34.2482	39.673	39.9154	38.6248	38.5129	37.3599	34.8283	39.9031	34.4729	Cog6	38.2257	36.5354	35.6622	34.2544	34.4346	35.5257	41.537	33.4835	37.5601	35.1726	33.2598	33.8332	38.6595	38.6072	36.7308	36.2034	40.2458	31.6368
Cog7	7.46356	8.11958	7.62501	7.27002	6.62309	7.01091	7.06966	6.72529	6.33634	6.59751	8.95927	8.98961	8.80688	7.4471	8.74939	7.57394	8.29881	6.82939	Cog7	6.90119	6.99934	8.53189	8.03108	7.65597	5.98149	7.23796	6.37661	7.96918	8.09153	8.1577	8.45371	6.51869	6.93554	7.21412	6.93023	7.61431	7.13988
Cog8	13.0193	14.5621	12.6688	11.1373	14.1261	12.5735	13.9598	13.4307	14.0983	13.0401	13.4891	15.3596	16.1966	12.8423	13.059	12.1121	12.6261	15.4105	Cog8	12.0372	13.3802	13.686	14.7525	14.1837	16.0614	15.6631	13.7202	12.5251	16.3041	13.1147	13.0322	15.2006	15.2004	14.5487	12.0958	15.7853	12.3055
Coil	1.9799	2.19904	2.06695	2.05316	2.24695	2.05881	1.68924	1.9137	2.08739	1.73492	1.91204	1.54403	1.66997	2.10864	2.31828	2.82256	2.09352	1.57297	Coil	1.93366	1.83506	1.75228	2.32196	1.3642	1.7093	1.66737	1.86685	1.55453	2.39225	1.38727	1.96504	1.91004	1.99515	1.88437	2.56298	1.41071	1.84266
Col10a1	0	0	0	0	0	0	0	0.0207728	0.0227424	0	0	0	0	0	0.0190761	0	0	0.0467746	Col10a1	0	0	0	0	0	0	0	0.0216055	0	0.0190755	0	0	0	0	0	0.0414484	0	0
Col11a1	0.750501	0.331547	0.45328	0.519663	0.5979	0.63084	0.95226	0.489167	0.571019	0.789531	0.379748	0.651638	0.575346	0.580058	0.535782	0.293055	0.90604	0.133226	Col11a1	0.149204	0.484181	0.301305	0.209427	0.155883	0.282264	0.264209	0.281334	1.11024	0.388637	0.0198734	0.574747	0.212756	0.209971	0.463883	0.422138	0.819163	0.387045
Col11a2	2.33989	2.51638	2.07896	2.39013	2.60182	2.5413	2.45208	1.87394	2.41455	1.31473	1.3859	1.71094	2.91745	1.91007	2.71114	1.88488	2.76824	1.79255	Col11a2	2.01953	1.76051	2.00669	1.3367	1.78201	1.16344	0.593013	2.70288	3.12651	2.2484	1.29512	1.8089	1.7656	2.51562	2.69383	1.59704	1.21892	1.54459
Col12a1	1.33672	0.710594	0.854921	1.25819	1.52121	0.954754	1.47201	0.519389	0.748165	1.05708	0.595784	1.23945	1.15641	1.00877	1.25258	0.592416	2.48602	0.389814	Col12a1	0.317748	0.570882	0.475062	0.533543	0.419214	0.297281	0.408919	0.24063	1.31453	0.574203	0.120474	1.24592	0.370641	0.350438	0.92476	0.620134	1.62979	1.00049
Col13a1	0.394426	0.682842	0.821571	0.446303	0.35548	0.305861	0.432476	0.560866	0.473052	0.331767	0.2239	0.355499	0.477568	0.452937	0.752597	0.272484	0.507868	0.119821	Col13a1	0.541851	0.701387	0.664667	0.375956	0.350315	0.320251	0.277181	0.242743	0.331528	0.462441	0.105709	0.371422	0.211514	0.418329	0.345027	0.650065	0.447401	0.215846
Col14a1	2.15849	1.24558	1.25036	1.28382	1.25846	1.18955	1.63397	1.27956	1.29083	1.37004	0.745383	1.84965	0.870468	1.66603	0.677534	0.654048	1.97297	0.54337	Col14a1	0.603022	0.894988	1.00461	1.7274	0.381428	0.613977	0.702456	0.628046	1.67904	1.18305	0.483906	1.95814	0.248883	0.730227	0.880612	1.23685	1.70833	1.11462
Col15a1	17.6473	9.95984	10.6156	12.2473	11.5543	13.0758	9.42985	11.6135	10.6367	7.76562	5.49495	11.3751	5.35617	5.6936	5.25887	7.18759	8.62081	7.33886	Col15a1	7.71519	13.3951	12.501	12.008	10.4566	13.7481	9.15446	10.4914	16.2366	8.27648	6.70953	10.477	4.80709	5.25443	7.40246	6.65814	11.3888	9.64461
Col16a1	1.53204	1.48198	1.58061	1.12805	1.31401	1.17379	1.76033	0.926531	1.3208	1.03307	0.785899	1.20036	0.667265	1.24779	1.0628	0.840996	1.51914	1.03868	Col16a1	0.537769	1.30539	1.29977	1.0287	0.568675	0.749396	0.756202	1.2018	1.90621	0.830979	0.784969	1.34788	0.650149	0.588851	1.48493	0.902828	1.02208	1.09021
Col17a1	0.0845968	0.0540781	0.0312221	0.0211271	0.0246456	0.125283	0.0249257	0.033485	0.0358023	0.140728	0.0874575	0.182321	0.0248848	0.100395	0.0736392	1.76777	0.091623	0.0389283	Col17a1	0	0.010091	0.0879151	0.086923	0.0271414	0	0.186564	0.0257578	0.0465992	0.10114	0	0.0339165	0.010432	0.118126	0.0366958	0.0447016	0.0777753	0.0832995
Col18a1	3.39923	2.90313	2.66043	3.08658	3.28967	3.2049	3.13321	2.74323	3.79728	2.58694	1.55381	2.14628	2.26974	2.52322	2.07698	2.73048	2.82923	2.73166	Col18a1	2.5297	2.77601	2.68397	3.34573	3.06278	2.76757	1.92318	2.91614	3.05247	2.53366	2.33747	2.07348	1.92095	2.28485	2.58754	3.00218	1.5078	2.41261
Col19a1	0.294466	0.234584	0.206287	0.288296	0.186147	0.23133	0.205639	0.256947	0.303914	0.23813	0.342287	0.381251	0.261541	0.256074	0.118431	0.161333	0.122745	0.179569	Col19a1	0.291617	0.330529	0.320486	0.266932	0.317962	0.182358	0.521201	0.230258	0.353751	0.263667	0.166544	0.292822	0.180833	0.234263	0.375214	0.811042	0.162834	0.308057
Col1a1	70.1323	47.3152	31.2096	45.3697	52.3324	48.5335	43.5896	32.6762	42.1154	33.6957	23.4363	54.9735	37.007	25.0112	44.4339	24.6747	58.7456	26.5841	Col1a1	20.6073	52.2078	41.1688	30.143	22.8129	33.0937	19.6935	37.6352	118.721	26.0665	12.1023	60.0238	16.0565	23.8182	45.0993	35.6667	51.989	34.461
Col1a2	86.6143	52.6461	46.2754	60.5993	66.9096	63.3092	67.1491	49.0577	60.4466	57.3205	39.5677	87.0597	60.4579	47.0973	56.0703	38.3303	78.8803	28.4666	Col1a2	26.5123	55.0298	45.0475	42.3062	35.8125	36.3611	35.3035	42.5176	128.383	45.5067	20.7881	95.491	24.0173	33.7269	59.058	43.8567	89.2965	50.3932
Col20a1	1.69421	1.45596	1.65954	1.24302	1.26809	1.45506	0.99089	1.55811	1.27839	1.22886	1.22865	1.2414	1.02322	1.04943	1.03687	0.97461	0.879966	0.859551	Col20a1	1.14084	1.20668	0.804101	1.14551	0.770293	1.52829	1.1831	1.39207	0.920326	1.21231	1.62659	1.72154	0.909237	1.30746	1.05213	0.824912	1.03071	1.24587
Col22a1	5.95134	4.51096	5.13744	5.67172	8.2386	5.02978	4.85875	4.65045	5.03738	4.90734	5.16116	5.53934	4.39767	3.92705	6.46749	4.62795	4.31766	5.48185	Col22a1	4.10833	6.27202	5.26291	3.74791	6.26838	6.31146	4.65571	6.56755	7.19289	4.45944	3.80287	4.92235	2.819	4.62812	5.32642	4.33119	5.72957	4.09693
Col23a1	0.751634	0.294821	0.559571	0.409019	0.507671	0.63637	0.700251	0.437064	0.472706	1.24556	0.408115	0.313267	0.615281	0.63086	0.413072	0.422297	0.35828	0.386678	Col23a1	0.274678	0.472837	0.365113	0.73091	0.622986	0.436519	0.293903	0.451536	0.603344	0.288745	0.391719	0.537892	0.484922	0.472626	0.874161	0.310491	0.590049	0.356773
Col24a1	1.14677	1.22326	1.00106	1.38361	1.33559	1.05879	1.04257	0.923532	1.02952	0.959237	1.03033	0.892692	0.987596	0.704828	1.54086	1.0304	1.13894	1.16541	Col24a1	1.09269	0.928413	0.897098	0.920451	1.15283	0.968646	1.08978	1.08542	1.32021	1.10526	0.954989	1.10413	0.94935	1.27597	1.32244	0.983306	1.12713	0.907191
Col25a1	0.0699394	0.085475	0.0271369	0.00986436	0.0417041	0.125816	0.0429551	0.115261	0.0433488	0.0855731	0.0648059	0.0463488	0.0600029	0.0228155	0.0266221	0.0265133	0.0372174	0.0865956	Col25a1	0.0539776	0.0260197	0.0168064	0.0167433	0.0366173	0.094578	0.0202038	0.0297587	0.0158599	0.040139	0.118435	0.125556	0.124414	0.00833657	0.00673042	0.00989498	0.0331231	0.0424489
Col26a1	0.508646	0.325726	0.0239835	0.244136	0.453347	0.336462	0.116804	0.35903	0.324142	0.623521	0.342064	0.172463	0.0598489	0.357463	0.247808	0.069629	0.146613	0.648824	Col26a1	0.236214	0.210849	0.182278	0.158222	0.099944	0.383799	0.19715	0.548971	0.533767	0.266356	0.264263	0.109594	0.0740398	0.185695	0.276339	0.154676	0.244866	0.121486
Col27a1	0.56575	0.514489	0.497735	0.43084	0.44528	0.477774	0.448845	0.377992	0.318728	0.488536	0.403064	0.554416	0.627192	0.664458	0.53881	0.575402	0.725489	0.661581	Col27a1	0.333417	0.554388	0.434342	0.522298	0.526236	0.278297	0.406713	0.538596	0.313201	0.468462	0.599835	0.280122	0.564544	0.68742	0.726588	0.687653	0.61865	0.627627
Col28a1	0.407476	0.39354	0.570413	0.181336	0.283096	0.51623	0.273774	0.231335	0.284855	1.05789	0.218576	0.288433	0.533888	0.402102	0.536313	0.220257	0.350997	0.364533	Col28a1	0.329085	0.308072	0.322141	0.229535	0.240607	0.48485	0.186733	0.246038	0.335669	0.298124	0.176152	0.189556	0.391261	0.531181	0.604356	0.53922	0.389126	0.339689
Col2a1	0.156969	0.0416791	0.10031	0.185584	0.284122	0.0881128	0.0316774	0.0832465	0.147526	0.0175003	0.10372	0.0159873	0.204606	0.0497847	0.181645	0.0900245	0.134548	0.0696124	Col2a1	0.04933	0.117437	0.025184	0.0374131	0.0570032	0.18148	0.065155	0.177614	0.19883	0.0937064	0.0556931	0.0622024	0.0822539	0.0516365	0.0579212	0.11462	0.244753	0
Col3a1	81.4114	49.5508	48.1235	46.7793	42.7711	51.6129	38.0643	42.3092	49.7615	39.8054	27.1925	63.1453	25.6889	31.6818	22.6091	25.7264	51.6885	28.5793	Col3a1	29.6557	48.782	48.6798	52.9944	32.0335	40.1623	27.7665	43.2225	80.8325	37.1388	22.239	62.1823	20.8934	23.829	31.7334	51.5198	47.2686	47.1914
Col4a1	50.0341	27.6183	30.7315	34.5682	29.1936	35.6791	21.583	28.6072	31.8799	19.7351	16.2647	26.9314	16.8719	20.61	16.2513	20.0251	25.136	28.3047	Col4a1	25.7843	33.729	35.5089	28.8324	28.2288	35.5028	18.9058	28.9845	41.6882	21.0338	18.278	27.6446	15.9606	18.0053	21.0997	20.311	22.7883	27.8277
Col4a2	36.3892	22.8322	24.4455	28.7547	25.2449	30.2399	20.2901	24.505	27.0283	17.2449	13.8793	21.0582	13.2103	15.5789	14.4355	16.5524	20.5318	23.5068	Col4a2	21.5124	28.9375	26.788	26.5678	26.654	31.2041	18.093	25.8158	34.7682	16.9411	19.4476	21.8613	14.2639	15.447	17.4803	15.2532	21.7186	21.8941
Col4a3	0.662759	0.372815	0.449318	0.588267	0.420676	0.540341	0.39244	0.438892	0.509664	0.428524	0.731331	0.752893	0.448995	0.429587	0.289581	0.411549	0.436859	0.181712	Col4a3	0.357662	0.534777	0.637408	0.424135	0.251208	0.5603	0.917407	0.400969	0.687645	0.557799	0.37907	0.568119	0.365349	0.491758	0.481742	0.281425	0.50142	0.358741
Col4a3bp	17.3519	16.9807	16.0712	14.8664	15.6521	14.7186	15.4004	14.0858	13.8429	14.2617	19.5101	17.2579	16.5995	16.917	13.1344	16.2127	18.089	11.9404	Col4a3bp	16.1828	14.1463	17.8264	15.1573	15.5806	16.2861	21.2117	11.0879	14.1686	15.6106	11.4987	17.5982	16.6064	15.8416	13.9565	19.1447	20.2688	16.9837
Col4a4	0.591137	0.274847	0.44069	0.607548	0.442762	0.388807	0.435439	0.360469	0.229607	0.290154	0.324533	0.289333	0.18363	0.39759	0.217888	0.324412	0.245166	0.0872946	Col4a4	0.256235	0.365173	0.243913	0.358285	0.467598	0.241093	0.496129	0.417394	0.4177	0.345898	0.178354	0.326181	0.210872	0.296912	0.252004	0.113509	0.550865	0.343382
Col4a5	1.202	0.768119	0.532079	0.898407	0.636841	0.979837	0.939403	0.730222	0.715023	0.472152	0.623452	0.965444	0.782935	0.72635	0.690578	0.654779	0.967033	0.585136	Col4a5	0.485484	0.972666	0.982336	1.00024	0.506357	0.596784	0.643626	0.855664	1.19619	0.71344	0.628639	0.754689	0.548055	0.774174	0.729529	0.911861	0.941366	0.846913
Col4a6	0.123291	0.103178	0.123553	0.0569759	0.0882484	0.112317	0.204065	0.0380396	0.0833654	0.0991301	0.175454	0.114991	0.0553622	0.101108	0.017776	0.0871109	0.100248	0.0773546	Col4a6	0.0323002	0.127965	0.132597	0.0904002	0.113856	0.0612636	0.0792808	0.0615233	0.03996	0.123533	0.0668785	0.178398	0.0558391	0.191828	0.151471	0.113973	0.133946	0.183551
Col5a1	9.13584	6.0423	5.85	5.5441	5.1473	6.21462	5.47781	5.30364	5.25654	4.16226	3.62416	7.0143	4.12465	4.92306	3.36929	4.12984	5.79486	3.96059	Col5a1	4.06892	6.86715	6.0169	6.60485	3.71182	4.84354	2.98421	5.8744	9.09413	5.1711	3.70095	6.4001	2.8104	3.98983	4.46721	5.58806	5.19051	4.44629
Col5a2	8.78295	5.66757	6.32016	5.55774	5.44537	5.49337	4.75036	4.48256	4.5859	4.67178	3.67879	6.02698	3.75295	4.37864	3.25664	3.92522	6.33082	3.64045	Col5a2	3.57042	4.49516	5.44971	5.7308	3.86629	5.01282	3.44996	3.92824	7.00113	4.96301	2.62279	6.04842	2.97979	3.576	4.21155	5.51607	5.64948	5.38431
Col5a3	13.2558	9.8721	10.3219	9.26301	7.85483	8.73449	4.63268	6.10966	6.52128	3.50569	3.45331	4.53663	3.9038	3.66164	3.01524	6.26529	7.15255	7.40129	Col5a3	9.21175	12.9286	11.9561	11.0031	8.22265	10.9936	3.64671	7.74579	9.40026	3.64069	4.42493	4.46094	3.92854	4.55454	5.19677	5.61027	4.93612	7.30103
Col6a1	35.1563	25.1044	22.9604	23.8843	25.4485	23.8243	23.7014	22.2861	24.8501	20.1063	17.5512	30.6944	20.155	20.3949	18.3751	17.7612	27.0835	17.9537	Col6a1	18.7439	26.9401	23.0257	22.84	22.0994	21.4457	18.3821	22.0243	33.3645	23.7737	16.5989	29.3762	13.2661	17.0644	22.244	18.7551	33.0005	22.4497
Col6a2	30.5561	19.3857	23.265	21.7546	21.2692	22.6242	17.8043	19.9317	21.0453	14.8726	12.2359	25.5137	15.365	15.3113	15.2411	14.8065	22.3499	14.0061	Col6a2	14.3766	23.9626	21.2937	19.5978	17.8761	17.1245	13.6179	24.4762	29.6006	21.2108	14.0482	20.0019	10.4141	14.21	17.7108	16.7483	25.8465	16.7612
Col6a3	12.8808	7.65064	8.87664	7.98507	7.40391	8.91024	7.13904	7.585	6.89215	5.40158	5.19069	9.05815	4.60597	6.41376	4.32504	6.02639	9.1543	4.73003	Col6a3	5.97188	8.60351	7.96474	8.43981	5.00259	5.72872	4.85429	6.45721	11.123	7.78591	3.31428	8.43012	4.12906	4.72412	5.53999	7.14937	10.9072	7.77194
Col6a4	0.0140496	0.00795434	0.00758545	0.0159719	0	0	0	0	0	0.0103634	0	0	0	0	0	0	0	0.0095946	Col6a4	0	0.00735889	0.00713019	0.0917052	0	0	0	0.00922454	0	0.00750219	0.0147246	0.0178197	0.0479496	0	0	0	0	0.201067
Col6a5	0.0808899	0.0170651	0.0217657	0.0412026	0.0473471	0.0973427	0.0694754	0.0587519	0.0390166	0.282474	0.0240966	0.0336405	0.0325319	0.0677998	0	0.0891073	0.0275223	0.00660536	Col6a5	0	0.0312487	0.0202452	0.0949491	0.0360962	0.00717443	0.0320897	0.0187784	0.0807401	0.00521757	0	0.0609919	0.0168322	0.0100569	0.0199798	0.0531681	0	0.210329
Col6a6	1.34113	0.799135	0.791955	0.821791	0.65248	0.822139	1.03618	0.780605	0.700781	0.556278	0.808726	1.02446	0.507362	0.767846	0.407565	0.673644	0.655313	0.191794	Col6a6	0.617277	0.702587	0.828495	1.38069	0.484177	0.383276	0.769234	0.453276	1.2334	0.968041	0.247878	0.956648	0.470922	0.521857	0.412737	0.663815	1.2814	0.668568
Col7a1	3.46058	4.03717	4.98439	5.51908	4.63866	3.59281	4.31897	4.88117	4.71491	2.94965	3.94977	2.89766	3.45717	3.8252	4.65792	4.21267	4.18053	5.88267	Col7a1	4.46937	5.4417	4.54616	3.97206	4.2002	3.78842	2.54373	6.76248	3.72022	4.49561	4.78633	2.50444	4.8875	5.05336	3.95136	5.08753	2.01655	3.25981
Col8a1	1.82898	1.04223	0.895017	1.23071	1.74987	1.76438	1.63132	1.59025	1.73142	1.96226	1.0389	1.47575	1.53836	1.55869	1.19159	1.29498	2.0261	1.45237	Col8a1	0.716299	1.21101	0.934194	1.33547	1.15638	1.00073	1.32947	1.04541	1.92817	1.34131	0.978599	1.90291	0.886104	1.50145	1.28348	0.951926	2.31785	1.09216
Col8a2	1.08623	0.491339	0.545253	1.07786	1.42062	1.41719	1.10894	0.514144	0.954965	1.02219	0.567191	0.765966	1.43248	0.495043	1.096	0.632625	1.21378	0.140788	Col8a2	0.290085	0.54864	0.486212	0.308961	0.185577	0.503647	0.540789	0.249945	1.18439	0.36933	0.123523	0.433723	0.116698	0.513449	0.859957	0.369033	0.780374	0.600258
Col9a1	1.7131	1.26857	1.13181	1.71346	1.10358	1.19908	1.68338	1.60717	2.13313	1.90367	1.63888	1.9292	2.71112	1.29962	2.44947	1.57503	1.54563	2.59425	Col9a1	2.87639	1.72001	0.663437	0.797694	1.10003	2.34117	1.5068	2.41365	1.86583	2.13404	1.88203	2.0103	1.43153	1.32347	2.04897	0.545689	1.3363	1.09175
Col9a2	0.114858	0.24786	0.104859	0	0.0497133	0.105103	0.0757475	0.220965	0.163891	0.354951	0.227821	0.136963	0	0.105201	0.288637	0.0622983	0.0431471	0.0279802	Col9a2	0.079067	0.164987	0.0400371	0.0590579	0	0.215817	0.18687	0.192469	0.120288	0.0642782	0	0.0755748	0.369422	0.0206217	0.197074	0.0895911	0.0251373	0.056767
Col9a3	0.080176	0.138384	0.172948	0.112023	0.0788766	0.11146	0.133928	0.0229408	0.0981625	0.120111	0.104106	0.0286014	0.028348	0.0551353	0	0.108134	0	0.0845333	Col9a3	0	0.106408	0	0.0409432	0	0	0.0852985	0.106584	0.1229	0.0447199	0.151607	0.132397	0.138809	0.0422029	0.127132	0.0466772	0	0.0202754
Colec10	0	0	0.0120634	0	0	0	0	0	0	0	0	0	0	0	0	0	0	0	Colec10	0	0	0	0	0	0	0	0	0	0	0	0	0	0	0	0	0	0
Colec11	0.693117	0.450768	0.562991	0.627906	1.28498	0.615654	0.509844	0.59965	1.18866	0.851542	0.365968	0.229868	1.54074	0.351043	0.190286	0.593144	0.627218	0.241047	Colec11	0.348181	0.455429	0.723485	0.312028	1.03114	0.83474	0.619176	1.18268	0.345613	0.513974	0.42446	0.985789	0.536048	0.136272	0.348162	0.87123	0.441258	1.03353
Colec12	3.61778	1.90534	2.68114	2.55324	2.66878	2.86837	3.293	1.92235	2.49085	4.13179	2.80872	4.74861	2.8628	3.27741	1.97512	2.39742	3.28766	1.27814	Colec12	1.49975	2.12359	2.4516	2.87381	1.87875	1.806	2.06055	1.4876	3.05309	3.01405	1.39921	3.58331	1.46403	1.66671	2.38033	2.43805	4.29157	3.06806
Colgalt1	21.2595	21.6842	21.5436	21.4414	20.6177	21.304	21.3246	23.2736	21.2007	22.8378	22.3271	20.9046	21.2695	21.6787	23.4545	20.927	23.7427	21.7258	Colgalt1	23.2608	22.6662	20.8292	23.0641	23.8535	21.4645	21.0864	19.4363	21.592	25.8454	20.7449	20.9574	23.1355	21.3579	22.092	18.9487	23.0024	24.5292
Colgalt2	1.88736	1.12913	1.42204	1.71966	1.56575	1.68302	1.88768	1.3904	1.17224	1.18387	1.79755	1.46296	0.721583	1.24923	0.875594	1.34216	1.2752	1.4205	Colgalt2	1.05037	0.912849	1.16086	1.04398	1.84588	1.2235	1.63236	1.32272	1.98657	1.32468	1.3712	1.58142	1.22847	1.01688	1.47718	0.893272	1.58109	0.829019
Colq	5.86796	6.20154	7.15972	5.40235	4.39946	6.2459	4.65872	5.75714	4.76873	3.45278	5.66154	5.12726	3.58986	3.68392	5.89806	4.93819	4.01125	4.17456	Colq	5.81994	4.42678	5.72707	5.52546	5.05594	5.69835	4.20933	6.46639	3.97506	4.90338	5.05962	5.27625	4.52856	4.68357	4.41989	4.02283	4.37062	5.18926
Commd1	56.3256	68.993	60.5405	55.1843	53.2541	59.2045	55.4947	62.7868	57.8499	54.084	57.4394	55.9214	74.1707	63.1375	65.6404	72.7028	63.2355	81.4222	Commd1	68.8677	54.0787	57.0682	58.3418	64.6746	83.5218	58.2314	70.5664	57.7163	70.424	86.4837	55.1404	54.5901	68.7738	73.5331	70.6922	77.0605	53.0116
Commd10	4.66003	5.19365	4.54645	5.54287	4.08048	5.653	4.7256	5.85415	4.21827	4.38755	2.90043	4.59157	4.19858	3.85008	4.29967	3.51522	5.92717	4.25631	Commd10	3.39198	4.12306	4.34159	4.28283	3.72005	4.26864	5.37698	4.87649	5.63786	3.212	3.58974	5.16432	4.0681	3.05254	3.8437	4.26027	2.82392	5.58087
Commd2	3.07195	3.42106	3.13581	4.28409	2.97123	3.84023	2.98493	2.89459	4.60529	3.62693	3.56433	3.26237	2.80197	3.83639	3.11974	4.24277	2.67225	2.94846	Commd2	3.19139	2.77479	3.46541	2.90288	3.74464	4.01736	3.91879	3.68857	2.88928	3.3928	3.11279	3.64125	3.52243	3.34842	4.41142	3.09321	4.28322	4.38095
Commd3	63.184	71.5624	68.6262	59.9526	65.7392	67.878	67.7732	72.5859	69.3876	69.7063	75.1905	68.4534	66.6771	68.7091	75.0081	73.0357	69.6971	78.3318	Commd3	85.1177	73.7649	69.6089	67.2627	70.558	78.1045	66.7278	81.3208	67.121	79.8106	95.9569	69.4342	75.6438	77.2934	75.3059	72.0786	64.6641	61.2431
Commd4	23.196	26.9798	26.7731	24.7042	25.7245	22.1384	30.2512	34.5534	27.491	34.3606	28.6082	30.3752	32.0658	24.8251	31.3955	28.5064	24.5789	34.1084	Commd4	27.8715	28.1868	23.503	28.6527	36.4068	32.9706	24.04	32.8088	26.0908	25.6591	41.6584	29.6426	28.865	30.5081	29.8083	24.9932	24.2908	30.5989
Commd5	6.45859	9.89441	11.409	8.91165	10.4969	7.92041	11.0083	12.3147	9.08167	9.67663	10.7556	11.8973	8.73171	10.312	11.5192	11.9087	10.1381	13.6905	Commd5	11.6865	10.0153	9.42282	8.04258	11.7943	6.89958	6.63144	14.2045	10.3872	12.2835	17.7137	7.14049	11.51	9.49062	11.4681	11.017	7.80555	9.39686
Commd6	6.04332	6.25114	6.94475	7.6571	5.44138	6.5395	6.74342	7.97626	7.27271	5.35339	6.61926	5.12174	8.06425	7.58828	6.82227	7.92061	7.19143	5.91759	Commd6	7.26888	5.15872	8.02911	6.28617	7.34539	6.81162	8.62227	6.77946	5.94671	9.31162	5.37553	5.40009	6.99978	7.01516	6.94492	7.43159	8.18933	7.56407
Commd7	3.24642	3.05799	2.98522	3.10121	3.20198	3.41833	3.44746	3.78668	4.0788	2.8852	3.44751	4.20974	2.46287	2.81376	3.80159	2.93633	3.85075	4.43811	Commd7	2.84657	4.06057	3.39687	3.92701	4.18896	3.78566	2.78608	3.24636	3.44596	3.16503	2.64769	2.22059	3.86063	2.68027	3.0659	3.31018	2.70225	3.28317
Commd8	9.04395	7.88372	7.14475	8.14022	8.67096	8.4114	8.80503	8.07457	8.49115	9.63525	9.31647	9.42505	7.81277	7.90492	7.90592	8.09573	6.98469	9.33914	Commd8	9.15826	8.7081	7.89281	8.33532	8.00067	8.49766	9.4716	7.50392	7.62049	9.15165	7.61106	7.98548	8.66573	7.86372	7.29305	7.46719	8.02807	9.06464
Commd9	23.9904	23.3925	23.2835	22.6459	25.8254	25.4701	23.1873	22.735	25.728	18.5893	20.9591	21.3344	19.9404	24.4914	25.4504	23.5951	24.0236	25.51	Commd9	25.8638	22.2751	21.616	22.509	25.291	29.0718	18.1484	22.3522	23.3903	20.8345	27.5739	16.5319	23.6546	23.4146	26.2189	23.1947	17.4159	17.3286
Comp	4.30859	4.42751	3.31787	10.4247	11.2709	7.70315	11.4047	3.10416	6.66973	6.21406	2.56	4.47503	15.8084	6.03497	7.99802	4.60264	11.0367	1.56193	Comp	0.767534	2.76237	1.44907	2.17151	1.35728	1.67912	1.22045	1.53769	7.6626	2.98271	0.479438	10.3896	1.11262	3.72034	6.29195	2.99344	6.23987	4.52605
Comt	21.6915	20.6034	19.9869	20.107	22.5232	20.7601	21.3156	20.0035	25.0218	19.1383	20.1141	18.938	20.6332	19.3703	19.8863	19.5754	19.7913	22.3788	Comt	21.9513	22.8684	23.378	23.1497	19.3305	24.7101	17.4954	21.1217	19.7876	21.086	23.9486	20.2151	20.7793	21.3869	22.2867	18.1474	18.3391	20.1332
Comtd1	2.61816	2.92567	3.72491	3.63173	2.94918	2.5159	3.16834	2.95701	2.81754	3.13664	2.81983	2.54358	2.76436	2.35082	4.06417	3.67907	2.70154	2.86201	Comtd1	4.20835	3.19619	2.55594	2.87901	3.8389	3.44368	2.88724	3.42522	1.68808	3.79487	4.55982	2.47745	3.10311	3.18381	2.93186	2.54013	2.96638	2.12877
Copa	36.7845	37.7175	37.2971	37.7914	40.0448	37.3491	40.6673	39.9213	38.0403	39.1484	46.3234	43.3737	46.3635	43.3575	37.6896	41.2202	41.7297	35.4465	Copa	40.7951	37.0118	38.0498	39.0271	38.3714	39.616	44.847	33.4535	39.3081	45.4016	34.7468	43.7741	40.4733	37.0271	38.7874	35.9517	50.2218	42.359
Copb1	10.3652	9.58001	9.96239	9.56187	10.6721	9.81438	9.96142	8.0694	8.75813	9.93339	10.8141	11.7552	8.81764	9.83006	7.96871	9.41673	9.5626	8.1486	Copb1	8.73108	8.31824	8.51014	11.0152	8.11247	10.7954	9.38081	6.74701	9.07854	8.39675	6.19215	10.7317	9.32096	7.96096	9.07251	8.88856	12.0733	12.5495
Copb2	24.6143	23.9137	25.957	27.3242	24.975	26.406	27.0609	25.5186	24.3912	24.7749	27.5645	25.662	25.6809	28.2792	22.2499	24.4283	26.9849	21.03	Copb2	25.473	25.1088	23.5411	25.8212	25.9869	26.336	33.0948	20.0578	24.3631	26.3086	22.2003	26.283	26.6261	24.8058	24.7058	24.5712	32.0388	24.9788
Cope	68.1001	82.9206	91.2008	73.5725	73.9226	79.5479	80.4213	96.5722	94.2748	77.9434	77.5758	74.4203	74.4653	78.5535	90.5845	81.4688	79.149	94.6011	Cope	94.0933	83.9941	81.4479	88.4749	98.4035	93.455	65.5223	93.3538	75.413	95.4833	114.314	72.9716	81.7306	92.2074	92.7578	84.7607	64.4263	63.348
Copg1	13.9207	15.7294	14.3999	13.988	14.7751	14.1621	13.0246	13.4286	14.8542	13.9839	16.3939	16.2793	15.8729	15.2508	14.6789	14.8689	14.8223	14.5133	Copg1	14.3427	14.4471	13.6318	14.1413	15.5163	14.0113	17.0933	13.3602	14.3873	16.7307	14.6118	16.5496	13.786	14.6758	16.6765	13.7029	15.4495	15.0216
Copg2	5.8853	4.79947	5.46102	5.27105	5.12161	5.42338	5.93105	6.47754	5.83501	6.57132	5.42622	6.20497	5.80131	5.50547	4.0474	5.5001	5.17163	5.40958	Copg2	4.75147	5.53672	5.21462	6.34347	5.3012	6.61269	5.74297	4.03345	6.16477	5.966	3.77705	6.27025	5.24742	4.5364	5.38566	5.89091	7.06124	6.01822
Coprs	5.65644	3.83865	6.13379	6.18757	5.60732	5.49886	6.14828	6.51634	5.84875	5.60635	4.13093	3.82788	2.22153	5.04153	6.41056	3.04885	6.53621	5.04251	Coprs	4.35313	3.97964	3.93491	6.73432	5.72148	2.89939	1.86127	7.60647	6.80319	2.95134	6.40162	3.39861	5.36755	5.11794	4.09842	6.09161	1.9713	3.61663
Cops2	30.0017	28.4831	26.7395	30.5563	28.0554	30.722	29.795	30.353	29.3641	33.6037	36.7912	37.9833	35.5986	29.2031	25.995	31.0363	29.8788	25.2762	Cops2	29.7504	29.2262	32.1334	27.3659	31.2625	34.3608	41.8771	25.3702	27.9198	32.6066	25.4808	33.455	33.0997	28.7343	29.9307	30.1814	41.0264	34.419
Cops3	43.7781	51.677	47.7566	54.0399	53.9319	56.4386	50.2776	50.4687	48.1803	57.2007	58.5303	59.2831	56.6507	55.1756	53.4623	56.304	50.7083	55.5099	Cops3	55.0805	53.1504	52.6395	48.9559	62.929	56.2682	66.2181	49.072	50.4817	60.8932	60.8999	55.7649	56.5996	50.9593	52.7204	48.1194	65.8238	49.9748
Cops4	56.2083	54.8046	55.6322	56.8478	55.2133	56.3404	56.7771	55.5964	57.2872	56.7459	65.2318	61.3836	65.2183	59.3082	58.8605	62.4907	58.5225	62.1499	Cops4	58.4423	54.6951	59.3993	56.7939	62.7342	66.2059	68.0029	54.5144	55.3278	60.5203	71.1925	56.4141	57.0958	59.7602	58.7097	52.419	62.5676	55.2593
Cops5	67.4903	70.9189	66.0497	70.4181	66.335	71.4583	70.155	81.6214	71.3706	66.6933	66.7849	60.7813	64.8272	68.41	67.5029	69.3573	66.2825	73.9981	Cops5	71.2557	74.2666	70.5026	69.6955	71.352	76.7311	67.7775	72.9622	65.7563	68.7224	82.644	64.6687	69.6607	72.347	67.694	70.5631	66.4574	56.8867
Cops6	89.4874	89.3893	94.727	92.6167	89.8187	88.7744	94.757	99.9869	104.054	73.0201	81.1893	72.7963	68.5357	94.0692	90.1173	83.3197	80.3659	94.313	Cops6	85.6504	86.4038	86.6388	85.5517	73.36	72.7108	62.3952	97.1232	70.5451	93.5348	103.809	67.9664	86.2946	93.0242	84.4397	91.3291	53.7373	54.3132
Cops7a	73.2583	77.6619	77.2169	74.3364	73.236	78.4148	73.0496	88.1582	80.0374	83.1735	83.3583	78.0551	80.6809	80.2489	85.2692	77.7493	76.4892	89.9207	Cops7a	84.4761	85.0474	82.036	76.1727	96.0869	97.4668	79.9807	80.4884	80.7404	95.6328	93.3876	84.8288	83.899	85.6108	83.9103	73.4727	69.8463	72.5705
Cops7b	6.26748	7.61686	7.18737	5.7105	5.98661	6.7562	7.10008	6.29849	6.57976	6.29027	6.95834	6.51136	5.62173	5.63095	7.44857	6.16113	4.74472	7.00731	Cops7b	5.79108	7.14035	6.43598	6.69182	5.92637	7.2833	4.93872	6.82794	6.60465	5.41712	7.05137	5.75088	6.46571	7.08837	6.16601	5.62159	4.52902	5.70576
Cops8	54.0226	62.0219	62.2024	63.3008	60.7424	59.951	53.5456	64.1164	60.6559	67.9792	73.631	65.8062	74.8088	68.4228	67.3324	64.4667	65.4588	72.5114	Cops8	66.4055	62.6825	63.2601	57.8665	82.1791	75.0923	71.7989	65.3773	57.552	65.8153	80.5892	66.6871	64.7054	64.3493	63.5491	59.5397	73.3994	59.5743
Copz1	24.6493	25.5483	24.3229	27.771	28.501	28.3361	25.8553	28.9911	27.6258	29.4939	27.1937	31.3067	28.8373	27.4401	29.5622	27.1827	27.9573	27.404	Copz1	28.4976	28.4126	24.3802	26.9447	31.2081	33.1649	26.3925	27.8932	26.7162	33.4848	33.6913	27.036	27.5954	26.8957	31.9742	25.5587	24.7811	24.7266
Copz2	20.9601	30.0374	25.781	22.5473	25.979	25.5211	26.3357	24.3063	26.6308	28.3354	26.0086	26.7979	32.5673	28.0145	32.0874	23.4063	27.8287	33.0769	Copz2	30.3718	28.7831	23.4427	27.6862	34.5687	36.0425	28.1185	29.3046	27.2775	32.429	38.55	28.5143	26.444	28.3543	30.5969	29.2733	30.6406	22.4988
Coq10a	152.322	182.287	151.355	151.169	168.425	188.311	157.553	156.349	182.882	172.412	168.071	177.126	166.277	165.683	203.835	171.243	166.273	204.811	Coq10a	166.352	153.284	157.006	147.436	177.59	206.364	136.322	190.076	162.036	162.494	233.552	147.564	155.286	168.097	186.191	153.812	144.526	131.961
Coq10b	5.24423	4.39735	5.78871	8.89231	9.75353	13.6614	11.6471	14.0858	14.7445	10.8797	15.3807	18.115	8.94847	8.50917	9.46021	5.05035	4.68669	6.64491	Coq10b	5.52703	5.9808	3.85685	8.69536	12.5392	16.3699	19.9662	13.3457	17.2295	10.7156	13.5852	12.1682	7.8012	9.77704	8.9595	6.14084	4.74869	4.65376
Coq2	52.0882	61.4357	60.9258	56.629	57.0268	61.0158	56.1784	64.9131	64.1671	64.8337	71.6969	60.8298	68.0794	62.0901	60.379	64.0582	59.9286	69.5958	Coq2	65.385	58.0122	56.7969	56.6527	66.0619	74.3235	57.5545	69.121	54.785	60.3525	80.3153	56.9029	57.2854	61.5894	65.9651	65.9266	62.4174	58.2499
Coq3	10.5189	8.73748	8.40742	9.84942	9.08547	10.265	8.86454	9.16028	9.95378	9.70644	10.2197	8.62153	7.48299	7.55322	9.77073	9.25543	7.79661	7.85694	Coq3	8.64339	7.84934	9.13587	8.60899	7.82589	10.0713	8.2303	8.48753	8.0658	7.97958	8.98025	8.11102	9.0233	9.00648	8.84052	8.83204	8.16637	7.05465
Coq4	3.2806	4.58417	4.18834	4.04309	4.55875	4.33447	4.06816	3.87039	4.88901	3.94699	4.31009	5.19918	4.07352	4.45582	5.34169	4.91485	3.72354	5.3018	Coq4	4.13399	3.41789	3.45616	3.65837	2.38922	4.21991	3.63179	4.47742	4.71563	4.14504	5.22236	2.7649	4.52887	4.33021	3.96287	4.4476	2.94248	2.7831
Coq5	41.6601	51.0322	41.728	45.9079	44.0638	46.5833	40.9475	43.4896	46.2672	41.9984	40.2829	39.607	46.7427	42.2142	46.2502	44.8457	43.4196	51.0384	Coq5	44.2806	43.1096	46.6637	36.6235	43.5314	45.8168	42.7749	42.1983	43.588	42.9228	50.6554	48.1045	36.4305	42.539	42.4558	42.5259	40.8667	36.9742
Coq6	16.14	16.4044	17.5491	14.5997	17.2721	15.2218	15.1262	16.3415	19.536	15.9603	16.9133	16.5125	18.1133	17.3996	19.5112	16.9277	14.5677	22.121	Coq6	14.6152	15.9193	15.5487	16.4053	15.0516	19.3788	17.9191	17.9274	18.5873	17.7851	20.3104	15.7423	15.8612	17.1229	18.1897	15.453	13.1816	14.7179
Coq7	63.2097	68.6944	70.9121	66.2398	67.1659	69.6945	67.5749	67.6967	80.2881	71.5977	68.8678	57.9269	59.041	65.2357	80.9658	61.7648	67.0974	77.2454	Coq7	66.5918	61.7269	60.3452	60.9563	75.7003	78.7308	68.6296	77.95	54.2561	55.7381	92.3704	65.4325	64.1801	64.2254	65.561	69.6861	79.5974	45.9478
Coq9	227.217	248.307	229.961	233.982	237.909	243.394	222.752	249.315	248.14	277.43	258.155	242.744	235.313	232.306	264.955	240.148	229.63	254.892	Coq9	245.639	220.791	222.609	213.64	261.305	295.787	243.248	247.864	237.513	235.106	297.871	242.513	225.023	239.95	238.792	229.946	243.53	183.923
Corin	0.126338	0.0381324	0.0247885	0	0.139101	0.105236	0.078165	0.0937446	0.0438256	0.189442	0.0529347	0.0452085	0.145067	0.04669	0.120319	0.0953604	0.0634463	0.176387	Corin	0	0.047615	0.0692704	0.0803763	0.142028	0.0935242	0.0427335	0.0818691	0.0423122	0.119618	0.0107202	0.11156	0.0523446	0.285003	0.129583	0.13439	0.0728816	0.0780273
Coro1a	2.38157	3.04531	2.8859	2.85897	2.13495	3.19661	3.36791	3.26523	2.43391	2.12445	1.65123	3.92693	2.81365	2.3321	1.8311	1.7577	2.895	1.43113	Coro1a	1.83656	2.71814	2.63599	25.3976	1.42959	1.01751	1.11094	3.36005	2.52932	2.93159	2.78778	2.66521	16.698	2.23012	3.14096	3.62095	2.68593	38.9862
Coro1b	11.0943	8.73925	9.40985	9.33497	9.59918	10.4381	10.1711	10.6239	13.8294	11.7199	7.77076	11.1859	6.87436	9.94668	8.86358	8.57329	10.1586	9.78516	Coro1b	8.05429	8.64508	9.82419	12.9907	13.276	8.99586	8.34352	12.1945	11.722	10.5931	10.014	11.8949	11.035	8.12343	10.6625	10.4194	8.45619	13.5056
Coro1c	6.46276	5.23765	4.74685	5.70689	4.72068	6.79168	6.34336	4.32042	6.08738	5.46115	3.31514	4.67737	4.07185	4.63834	4.44894	5.36913	6.22122	5.94127	Coro1c	4.08903	5.37611	5.05217	6.03743	5.82385	4.21046	5.78648	5.03073	5.68413	4.99031	4.87395	4.5341	5.47401	5.03127	4.94656	4.62617	5.20681	6.38012
Coro2a	0.081557	0.121622	0.235007	0.0774196	0.0529926	0.119603	0.201862	0.047379	0.11961	0.182444	0.0928072	0.443975	0.295045	0.127134	0.204986	0.0419928	0.250598	0.108019	Coro2a	0.0351481	0.16972	0.123839	0.53155	0.166375	0.166222	0.064883	0.0885759	0.129638	0.395241	0.193175	0.205199	0.63285	0.109702	0.104568	0.255324	0.220376	0.989798
Coro2b	2.59271	2.62255	2.23551	2.18702	1.95521	2.53947	2.36761	2.05741	2.12717	1.56251	1.81899	1.82783	2.65489	2.05937	1.39612	2.22688	2.9309	2.00501	Coro2b	2.12075	2.05197	2.26572	2.3521	2.80063	2.04247	1.85211	2.31854	2.01232	1.72067	1.90139	1.99502	1.79495	1.99757	2.35815	2.30702	2.15306	2.28575
Coro6	88.1011	98.7279	85.7968	94.2299	108.641	97.9193	90.3096	84.6832	91.6841	100.004	110.331	92.0939	90.9171	89.9656	100.082	100.95	91.2016	96.1089	Coro6	83.8199	82.2689	82.9772	82.3161	88.5149	103.193	90.6531	79.5623	97.3511	91.1536	88.4813	89.0389	87.2628	95.988	81.9273	83.8339	92.3434	72.293
Coro7	4.83162	4.95488	4.97777	4.79279	4.01287	4.06228	4.72006	5.23072	4.51777	4.78638	5.10292	5.12239	4.416	4.31542	4.52578	4.86888	4.61709	4.94087	Coro7	4.10781	4.78457	4.4055	5.72222	3.89023	5.26422	4.72664	4.86232	5.16285	5.22024	4.92932	5.26416	5.59234	4.86223	4.7712	5.22224	4.46574	5.99372
Cort	0	0	0	0	0	0	0	0	0.257768	0	0	0	0	0	0	0	0	0	Cort	0.31081	0	0	0	0	0	0	0	0	0	0	0	0	0	0	0	0	0
Cotl1	4.57407	4.88429	5.73294	3.66902	3.42238	4.74891	5.41229	3.9536	3.8006	4.10087	2.48441	4.17029	3.07997	5.34136	4.08056	3.52946	4.0349	3.10085	Cotl1	3.91283	6.80956	5.49195	11.2065	5.38959	2.64405	1.76165	5.22799	4.05211	4.45365	4.67176	4.40719	8.75554	3.43042	5.29302	5.52305	2.72122	16.2278
Cox10	22.8968	25.9999	22.6958	22.1293	26.8162	25.4519	21.6736	23.2142	23.4635	24.5459	21.5414	23.6814	24.5737	24.4676	27.2148	25.9478	23.3347	26.1612	Cox10	25.6032	22.9688	23.4036	21.6726	18.8814	23.7556	19.8184	21.2714	23.8115	25.6169	24.128	23.1301	22.5806	27.3144	22.8646	21.4852	25.104	17.362
Cox11	12.281	14.864	11.8222	14.3944	12.2487	13.2379	11.2227	12.3888	13.3608	12.8028	13.1356	10.817	10.6873	12.219	10.9465	12.6641	11.4598	13.1756	Cox11	11.2097	11.9549	12.0551	10.8933	11.1087	12.1225	10.7705	11.0471	11.2355	11.8798	11.8034	10.77	11.2019	13.2191	11.0113	11.2717	14.3406	9.18407
Cox14	155.281	192.58	209.193	171.728	159.272	174.716	161.032	213.523	216.348	163.064	146.004	132.718	164.38	164.429	216.045	156.008	145.004	237.151	Cox14	192.759	183.462	186.845	150.314	194.762	168.915	101.858	252.008	148.856	157.264	251.427	136.069	155.764	180.113	194.862	189.491	112.384	111.046
Cox15	9.22335	9.37441	9.40686	8.91149	8.7512	9.3984	8.83389	10.6656	9.61443	10.7401	10.6971	9.65533	8.71729	8.78611	9.65835	9.26055	9.20928	8.4307	Cox15	8.02988	8.71168	9.32835	7.433	7.38201	10.0193	9.33022	7.87533	9.16836	8.93358	8.27599	9.93734	8.66319	9.07454	8.44405	9.31961	11.5047	9.56618
Cox16	40.4515	53.2623	37.8696	43.5819	41.0874	46.0799	41.631	48.3944	43.6206	50.1642	55.3065	59.1885	51.802	43.4315	44.181	53.0209	48.854	67.0161	Cox16	54.4177	44.921	51.2642	43.0668	65.5483	56.0983	58.1339	48.8422	43.6041	54.1119	62.3985	51.3088	57.5047	54.3884	46.135	48.2933	57.8006	59.3004
Cox17	197.119	232.785	228.187	199.448	166.459	182.204	173.791	238.337	246.665	140.719	153.459	115.477	197.854	200.911	242.846	190.491	191.13	242.545	Cox17	226.508	225.569	249.036	225.282	151.878	144.508	154.698	328.791	220.674	200.693	298.133	164.58	162.85	257.921	213.706	217.364	142.061	105.804
Cox18	8.54813	10.5861	7.3118	6.05455	6.87633	8.41084	6.87349	6.39019	7.91215	8.03609	10.5649	9.28739	8.99014	6.79304	7.73413	9.76334	9.28642	9.459	Cox18	7.29545	8.21067	8.20131	8.6429	9.92308	10.8539	8.43611	9.05697	6.55529	9.16787	9.73233	8.50796	8.3529	7.19614	7.70325	7.5279	8.01197	9.72893
Cox19	29.5713	29.1615	34.0411	37.996	44.9567	42.9443	33.1339	34.4644	40.3817	24.1364	24.5063	23.3076	27.1417	30.1492	40.8809	31.85	27.9375	37.5729	Cox19	31.5963	31.102	31.6217	25.9175	27.3837	32.6125	19.0355	38.029	30.9716	31.8026	48.5059	22.3925	28.3778	27.8559	29.7398	31.9961	19.5397	21.4031
Cox20	51.9993	81.6487	78.4031	66.2827	71.2905	69.0319	61.9717	68.5326	74.762	70.9097	72.6434	71.7458	54.4505	63.0923	72.6572	62.6249	60.1171	77.854	Cox20	90.168	71.6995	80.6101	68.4743	88.1524	90.9367	87.5395	88.406	75.839	83.4995	111.296	70.9396	63.7014	80.7808	75.4877	74.4631	55.9282	58.7659
Cox4i1	1209.84	1330.99	1330.18	1253.74	1351.24	1371.76	1338.22	1345.57	1471.9	1412.98	1184.11	1086.49	1205.92	1245.84	1616.25	1280.6	1222.91	1650.89	Cox4i1	1400.69	1268.38	1213.97	1210.72	1634.93	1395.1	1285.91	1691.31	1225.22	1255.93	2007.68	1107.91	1306.52	1422.11	1421.46	1326.31	1177.83	901.98
Cox4i2	5.17326	2.86875	4.56266	4.99643	5.09416	4.09358	3.96609	4.32181	5.02261	3.91973	4.29224	3.15143	5.85267	3.23547	3.89611	5.62854	3.40855	5.78548	Cox4i2	1.59945	3.70619	3.40576	2.69627	9.24123	7.12359	3.87298	7.08	4.24408	3.99615	8.52721	4.16017	5.56315	4.23283	5.57342	3.68231	6.50471	5.22164
Cox5a	1023.02	1043.38	1112.67	1031.78	1007.87	1144.1	1036.45	1160.86	1195.65	889.695	901.747	816.419	897.201	1051.76	1331.67	977.285	965.147	1272.43	Cox5a	1139.47	1070.57	1043.02	929.165	1039	1045.18	730.715	1380.49	1010.94	994.59	1491.43	817.72	1006.36	1059.82	1081.08	1145.91	727.3	667.464
Cox5b	985.53	966.77	1134.19	1073.37	1071.53	1062.68	1119.68	1197.31	1326.12	725.16	539.286	540.248	633.373	962.426	1143.53	834.841	803.95	1108.2	Cox5b	1005.95	978.639	969.032	914.269	839.75	706.148	719.021	1520.41	816.708	845.301	1465.34	620.865	858.648	1068.7	1026.88	1163.3	635.702	468.389
Cox6a1	88.2248	93.9156	104.483	92.6801	98.1611	98.1638	84.4528	91.5054	104.412	86.7864	66.0637	88.0403	76.9264	97.6174	103.401	84.6357	81.9142	127.409	Cox6a1	104.44	86.1485	99.3399	154.204	72.4303	105.511	72.8712	121.25	100.564	92.7106	130.592	94.5979	96.8577	108.716	126.783	95.3544	63.5493	110.302
Cox6a2	2117.79	2215.97	2307.07	2423.62	2611.44	2674.9	2667.33	2708.12	2821.77	2477.18	1577.65	1622.59	1853.55	2321.27	2931.02	2055.13	2058.05	2835.4	Cox6a2	2365.57	2433.66	2148.51	2211.19	3008.98	2114.04	1960.69	3067.72	1835.38	2279.39	3513.97	1700.74	2365.71	2248.99	2430.08	2412.72	1839.73	1258.54
Cox6b1	938.05	1241.04	1063.78	963.033	1043.21	1075.08	975.129	1187.79	1259.51	787.618	854.715	851.186	979.668	1085.15	1275.95	1086.68	1020.84	1472.99	Cox6b1	1249	989.487	1132.32	1120.74	841.493	1082.75	587.324	1536.81	1168.62	1078.64	1772.03	800.455	866.909	1262.08	1297.67	1111.34	479.821	645.87
Cox6b2	0.527659	1.35602	1.57927	0.646583	0.562192	1.16165	0.888404	0	0.911429	0.83636	0.592578	1.66428	1.29601	0	2.19799	0	0.418512	1.51411	Cox6b2	0.385908	0	1.9362	1.30748	0	0	1.09732	1.1013	2.67156	1.84943	0.425109	2.45742	0.247256	2.76743	0	0	0	2.07319
Cox6c	1579.48	1966.33	1698.43	1562.48	1594.69	1663.26	1652.35	1767.88	1948.51	1636.32	1626.72	1425.45	1933.53	1827.6	2079.93	1805.04	1712.07	2395.51	Cox6c	1992.47	1626.53	1917.32	1800.35	1890.8	2015.68	1793.32	2684.54	2044.62	1861.95	2957.51	1800.75	1618.26	2160.59	2039.8	1803.89	1716.05	1292.89
Cox7a1	1907.54	2585.18	1951.48	1853.75	1832.17	1980.15	1657.62	2108.55	2544.71	1239.56	1580.28	1443.44	1948.34	1985	2501.78	2034.77	2034.51	3114.84	Cox7a1	2385.52	1734.35	2357.1	2479.54	1612.21	2147.49	1198.72	3517.65	2467.39	2154.11	3816.54	1662.87	1875.46	2607.5	2506.14	2283.73	1051.11	1206.99
Cox7a2	226.06	338.673	270.235	244.696	241.945	241.238	219.944	264.003	291.305	230.906	253.516	217.918	316.169	275.134	305.331	293.055	277.525	404.289	Cox7a2	335.467	230.446	288.624	266.685	260.807	267.451	201.53	412.593	310.872	269.433	477.257	225.651	234.786	311.873	307.704	276.334	189.218	193.206
Cox7a2l	127.929	129.842	131.007	133.813	132.064	130.536	129.206	139.129	152.773	131.831	118.624	115.938	126.634	133.065	159.735	133.884	125.702	145.158	Cox7a2l	142.457	134.787	133.073	123.434	149.007	136.102	134.844	143.88	118.305	141.319	171.937	113.928	123.181	128.803	146.373	142.948	136.618	112.237
Cox7b	313.588	292.693	333.892	351.04	369.032	377.307	387.146	369.38	394.571	320.946	253.418	217.742	224.689	297.947	350.333	272.211	263.763	314.517	Cox7b	286.107	300.754	269.416	263.054	304.012	274.289	230.389	324.223	251.64	246.557	346.202	230.707	298.694	292.157	303.464	329.401	219.87	189.731
Cox7b2	0	0	0	0	0	0	0	0	0	0	0	0	0	0	0	0	0	0	Cox7b2	0	0	0	0	0	0	0	0	0	0	0	0	0	0	0	0	0	0
Cox7c	1878.92	1985.26	1979.23	1875.4	1867.43	2051.32	1992	2182.76	2235.12	1886.83	1484.18	1349.53	1472.93	1933.93	2352.68	1726.6	1656.71	2409.31	Cox7c	2020.87	1966.25	1891.17	1813.72	2056.73	1826.43	1677.65	2852.16	1778.7	1755.68	2843.72	1489.2	1784.69	2155.1	1915.07	1944.15	1393.7	1026.25
Cox8a	101.44	103.355	115.6	106.825	91.0464	107.618	110.845	99.3558	116.62	130.667	73.6094	84.733	100.557	106.038	135.521	98.9321	94.3174	122.575	Cox8a	106.321	87.9048	94.6727	144.433	116.394	90.0356	72.9595	139.223	88.5507	98.8128	134.799	93.3729	122.17	120.909	122.914	127.757	69.2502	110.481
Cox8b	2831	3823.96	3347.04	3239.96	3071	3309.28	3133.63	3954.29	4539.21	1705.9	2326.16	2030.52	2719.07	3245.13	3794.1	3288.65	2718.83	3682.65	Cox8b	4005.32	2628.82	3164.43	3455.02	1563.37	2380.76	813.994	5580.87	3419.3	3150.81	5111.25	1715.02	2604.99	3762.04	3337	3161.06	622.556	1301.3
Cox8c	0	0	0	0	0	0	0	0	0	0	0	0	0	0	0	0	0	0	Cox8c	0	0	0	0	0	0	0	0	0	0	0	0	0	0	0	0	0	0
Cp	3.14529	2.15934	2.74353	2.96669	2.55828	2.65861	3.61504	2.7916	3.59462	3.77664	2.54018	2.92226	2.5356	3.15996	1.32734	2.89755	2.88116	1.65548	Cp	1.96815	1.99797	2.32818	4.40024	2.50482	1.97941	2.54778	1.43892	3.23311	1.84359	1.54746	3.68332	2.25647	1.85718	2.19028	2.63623	2.85743	4.47373
Cpa1	3.92179	0	0	0	0	0	0	134.77	0	0	0	0	0	0	0	0	0	0	Cpa1	0	0	0	0	0	0	0	0.15677	0	0	0	0	0	0	0	0	0	0
Cpa2	0.689302	0	0	0.056511	0	0	0	27.6089	0.0639619	0	0	0	0	0	0	0	0	0	Cpa2	0	0	0	0	0	0	0	0	0.095257	0	0	0.120947	0.0548627	0	0	0	0	0
Cpa3	1.3769	2.07341	1.02463	0.97233	0.399504	0.930561	1.37219	0.729017	0.494218	2.4771	0.753054	1.19007	1.84741	1.41148	0.298751	0.736936	1.06418	0.376165	Cpa3	0.663549	1.31701	1.36167	2.77636	1.70722	0.392389	0.402374	0.702612	1.74448	1.10469	0.415995	1.8659	0.323981	0.701369	0.422829	1.53067	2.32291	3.27658
Cpa4	0	0	0	0	0	0	0	0	0.153384	0	0	0	0	0	0	0.0623951	0	0	Cpa4	0	0	0	0	0	0	0	0	0	0	0	0	0	0	0	0	0	0
Cpa5	0	0	0	0	0	0	0	0	0	0	0	0	0	0	0	0	0	0	Cpa5	0	0	0	0	0	0	0	0	0	0	0	0	0	0	0	0	0	0
Cpa6	0	0	0	0	0	0	0	0	0	0	0	0	0	0	0	0	0	0	Cpa6	0	0	0	0	0	0	0	0	0	0	0	0	0.0350374	0	0	0.0381066	0	0
Cpb1	2.73189	0.0879488	0	0	0.1012	0	0	103.493	0	0	0	0	0	0	0.117866	0	0	0	Cpb1	0	0	0	0	0	0	0	0.331985	0	0.120159	0	0.04565	0	0	0	0	0	0
Cpb2	0	0	0	0	0	0	0	0.043893	0.448756	0	0.0426582	0.0481553	0.0477921	0	0.038975	0.0395473	0	0	Cpb2	0	0	0	0	0	0.0503568	0	0	0	0	0	0	0	0	0	0	0	0
Cpd	12.0174	9.84498	10.8094	12.254	11.8909	10.8173	13.0269	12.4586	11.0905	13.1004	14.8521	14.6345	12.2842	11.8543	10.0285	11.7863	11.0145	8.89791	Cpd	10.7573	11.2067	11.5284	10.6465	10.4395	12.7275	16.4219	9.58334	12.9352	13.9944	8.35661	13.7037	11.7738	10.5601	10.5946	11.0829	12.9641	12.8559
Cpe	170.186	167.013	167.236	177.657	175.02	175.733	157.59	195.378	176.512	160.694	193.69	176.273	185.938	186.076	168.832	178.81	182.753	199.735	Cpe	165.973	175.721	183.504	160.724	187.371	157.967	183.929	169.675	173.841	190.197	190.555	170.396	161.5	177.307	174.428	176.802	184.036	157.909
Cpeb1	35.3951	35.8238	37.0265	38.7222	30.7345	29.3806	22.8593	26.1633	24.644	21.6737	25.6071	24.914	23.9388	26.3876	19.3511	28.9647	32.9591	30.1675	Cpeb1	37.8526	33.5535	37.5327	25.5881	42.9807	27.7736	31.2528	26.2289	25.5241	24.5267	23.077	22.1848	27.4598	24.512	26.6338	25.1602	35.965	32.2423
Cpeb2	8.49075	9.18004	7.49632	10.325	7.34387	6.20778	8.17615	6.9704	6.472	5.75462	9.26137	5.97997	9.48337	9.47225	8.26072	8.83114	8.50206	6.88635	Cpeb2	10.9072	9.81408	11.5029	8.68718	9.89755	7.37781	12.689	4.96544	8.90364	8.32776	4.34206	8.27374	7.92712	8.14728	8.60478	9.26042	7.91068	10.3058
Cpeb3	14.6288	15.8447	13.6737	15.9909	13.1845	14.7023	18.3533	16.3636	14.8145	15.2576	20.7508	18.6991	15.8831	16.4872	13.8984	16.1211	16.5133	14.909	Cpeb3	15.2312	16.7336	16.4809	13.5599	15.6571	13.9638	22.0652	14.4638	16.6925	15.6865	13.841	17.8815	18.0537	17.8569	16.132	15.3322	17.6846	16.3672
Cpeb4	24.9352	22.6853	21.6535	26.5691	26.7877	21.0091	21.2185	20.7205	14.2827	13.6259	23.7641	18.6726	19.7645	23.7496	14.8036	21.3752	25.3791	16.2084	Cpeb4	22.7478	23.1425	23.1318	18.6308	16.537	19.8607	29.5191	12.0281	19.8456	17.0373	9.60364	20.2286	21.161	20.5968	18.6083	22.2083	34.2692	23.6926
Cped1	6.74365	4.54685	4.99377	5.94903	6.12977	4.51563	7.17648	5.97272	5.46045	6.63973	7.28187	7.16483	5.9924	6.73426	4.40705	6.24006	7.20036	5.2564	Cped1	4.9832	4.89814	5.04806	5.9257	4.90085	4.72265	6.26888	4.4492	5.60359	5.18556	3.76356	6.5849	5.21592	4.58562	4.73695	5.51082	7.76391	6.25176
Cphx1	0	0	0	0	0	0	0	0	0	0	0	0	0	0	0	0	0	0	Cphx1	0	0	0	0	0	0	0	0	0	0	0	0	0	0	0	0	0	0
Cphx2	0	0	0	0	0	0	0	0	0	0	0	0	0	0	0	0	0	0	Cphx2	0	0	0	0	0	0	0	0	0	0	0	0	0	0	0	0	0	0
Cplx1	0	0	0.0311595	0.0640418	0	0	0.0379249	0	0	0.0787244	0	0	0	0	0	0.0303541	0	0.0785782	Cplx1	0.0766612	0.151377	0.0597793	0.0595025	0.252242	0	0.0369149	0	0	0	0	0.0713911	0.0973963	0	0.204608	0	0.0368016	0
Cplx2	0.376127	0.162167	0.221925	0.189039	0.338251	0.430994	0.468788	0.311036	0.243804	0.534168	0.29524	0.315159	0.19699	0.257311	0.293285	0.254565	0.22242	0.350454	Cplx2	0.13217	0.387982	0.246557	0.393123	0.145087	0.204022	0.481722	0.319197	0.359723	0.377822	0.288119	0.44439	0.385225	0.264773	0.331643	0.153633	0.161664	0.40393
Cplx3	0	0	0	0	0	0	0	0	0	0	0	0	0	0	0	0	0	0	Cplx3	0	0	0	0	0	0	0	0	0	0	0	0	0	0	0	0	0	0
Cplx4	0	0	0	0	0	0	0	0	0	0	0	0	0	0	0	0	0.0357788	0	Cplx4	0	0	0	0	0	0	0	0	0	0	0	0	0	0	0	0	0	0
Cpm	1.22194	1.39955	0.982105	1.41881	1.05034	1.21961	1.34828	1.32929	1.4565	1.43148	1.20945	1.78191	1.2348	1.3492	1.45494	1.57481	1.27578	1.39349	Cpm	1.26605	1.04444	1.65183	1.33342	1.14473	1.10485	1.70511	0.781924	1.55763	1.53438	1.04282	1.4623	1.46056	1.39109	1.2758	1.05725	1.65238	1.29738
Cpn1	0.0679843	0.115866	0.146627	0.150127	0	0.110127	0.133417	0.312777	0.675902	0	0.0780987	0.257199	0	0.138277	0.0757111	0.0354519	0.149474	0.0470286	Cpn1	0.136092	0.253151	0	0.175929	0.54351	0.28442	0.0425344	0	0.06772	0.111468	0.0366419	0.124682	0.26695	0.107762	0	0	0	0.060999
Cpn2	0	0	0	0	0	0	0	0.0290461	0.444437	0	0	0.0332605	0.0329695	0.0342982	0.0137088	0.0131805	0.0277662	0	Cpn2	0	0	0	0	0	0	0.0483859	0	0	0	0	0.0307927	0	0	0	0	0	0
Cpne1	6.9145	5.3403	6.96941	6.19595	6.63044	5.2604	6.00687	5.2897	6.49544	5.76146	5.10569	6.59583	5.80247	5.93185	5.70802	5.51027	5.87077	5.59279	Cpne1	5.20431	6.64284	5.60448	6.9179	6.34429	7.64301	7.27527	5.28737	7.17345	5.66722	4.61478	8.26449	6.65861	5.58882	5.31282	6.05371	7.49684	8.13049
Cpne2	4.95652	7.04304	8.85041	8.52641	6.68011	5.46927	6.16368	3.18284	4.98663	5.5627	4.29536	4.27026	4.61386	5.3801	8.26214	4.43884	8.39834	4.70647	Cpne2	6.57781	6.15254	4.87053	7.40397	6.00244	4.34006	4.95233	5.79077	6.43182	7.83894	4.3024	5.03512	5.67659	4.69114	4.52786	18.7829	3.46049	5.31449
Cpne3	4.0315	3.00443	3.49475	4.18288	3.77109	4.05071	4.68332	3.83617	3.21783	4.70083	3.74665	4.54192	4.17036	3.48501	2.61804	3.96905	4.17428	2.59694	Cpne3	3.80613	3.41643	4.03125	4.24497	3.44528	2.82753	4.9881	2.08758	4.29971	3.95777	1.79386	4.47908	3.68172	3.45556	4.06951	3.63953	5.54708	5.99231
Cpne4	0	0	0	0	0	0	0	0	0	0	0	0.0196686	0	0	0.031552	0	0	0	Cpne4	0.0386369	0	0	0	0.0202096	0	0	0.0884868	0	0	0	0	0	0	0	0	0	0.0144958
Cpne5	0	0	0	0.0305135	0.0703528	0	0	0	0	0.0555666	0	0	0.0173372	0	0	0	0	0	Cpne5	0	0	0.0135613	0.10768	0	0	0	0	0	0	0	0	0	0	0.0522034	0	0	0.0492155
Cpne6	0.12006	0.0675174	0	0.168048	0	0.164588	0.0400683	0.174978	0.150448	0.0800294	0.0342268	0	0.077876	0	0.131755	0.21676	0.0326296	0	Cpne6	0.0393527	0.0951756	0.0307172	0.0608661	0.042629	0	0.0365675	0	0.0291548	0.256215	0	0	0.0332049	0.0621567	0.0472817	0	0	0
Cpne7	0.0251725	0.0284871	0.163591	0.0277206	0.0643299	0.054737	0.0661705	0.145333	0.12367	0.0699923	0.0596892	0	0.0682807	0.0681545	0.028167	0	0.055804	0	Cpne7	0.101013	0.0802112	0	0.30963	0.0757146	0.146069	0.161458	0.139615	0.151159	0.082635	0.137802	0.157639	0.0854334	0	0.0200105	0.0890552	0	0.0234036
Cpne8	2.10796	1.23047	1.72846	2.70185	2.75848	2.27195	2.10703	1.41198	1.47308	1.6537	1.25658	2.55888	2.1132	1.62156	1.65349	1.66679	1.09269	1.50275	Cpne8	2.1606	1.91129	1.37219	3.47821	2.39139	1.34418	1.6657	1.78258	2.0967	1.16027	1.26843	1.63499	1.41805	1.55822	2.86727	1.65736	2.02709	2.94736
Cpne9	0.0190832	0	0	0	0	0	0.0254143	0	0	0	0	0	0	0	0	0	0.0207241	0	Cpne9	0	0	0.0575439	0	0	0	0	0	0.0180582	0	0	0	0	0	0.0149975	0	0.0458962	0
Cpox	14.3169	12.749	13.4789	14.1906	13.1647	13.3166	12.7237	14.6459	15.3594	10.7231	13.7134	12.621	14.8079	15.2014	13.5265	13.6029	13.5635	9.86937	Cpox	13.2495	12.9633	13.6511	12.7546	11.5663	12.2311	11.6936	11.5191	14.4747	12.2629	10.1561	13.9514	11.0653	12.1818	12.1929	13.9248	10.8748	10.4467
Cpped1	21.5751	23.2816	22.2208	22.2933	23.1197	22.2543	22.3843	27.0338	25.3882	27.7128	28.1648	30.6833	27.8803	26.7336	25.6826	26.8276	23.4229	23.9042	Cpped1	24.7735	23.393	24.4472	22.6739	26.7823	27.2778	33.3607	20.362	25.0577	27.4545	24.2492	28.8069	24.9724	25.7227	25.5394	23.0563	29.867	26.745
Cpq	9.33069	10.9968	10.4729	9.40016	8.53669	8.10388	10.5672	8.77128	10.3427	11.232	10.9539	12.9017	10.3511	10.3195	8.43477	10.893	14.2215	9.43006	Cpq	7.3824	8.1595	9.23703	15.6562	6.59675	8.34042	8.76042	10.3163	9.37117	12.2485	8.47769	12.7667	9.05411	11.0646	12.0361	9.62285	14.1719	10.5111
Cps1	0	0	0.0208458	0	0	0	0.0542884	0.0452042	2.98939	0.150307	0.19231	0.126949	0.0623672	0.0655881	0.101927	0.010043	0.116511	0	Cps1	0	0.0200286	0	0	0.0136888	0.0667365	0	0	0	0	0.0186398	0.0118453	0	0.00962586	0	0	0	0
Cpsf1	9.64199	9.64046	9.19009	8.7444	9.85894	8.79945	9.2921	9.47517	9.46494	8.79744	9.23798	9.53036	8.43016	9.31302	10.6086	9.7774	9.61288	9.02896	Cpsf1	9.72286	9.48411	8.59168	8.37105	8.60798	8.81295	7.68039	9.92585	8.6404	9.65953	9.52761	8.02908	8.35635	8.91166	8.94545	9.03418	7.07827	9.41013
Cpsf2	6.09781	5.52913	5.27726	5.41033	5.50612	5.3381	5.67044	5.28249	4.85971	5.50364	6.1928	5.32821	4.63479	5.03386	5.07216	5.52315	5.99644	4.41611	Cpsf2	5.0804	5.22804	5.08308	4.58342	5.52587	5.77354	6.59632	4.03061	5.07165	4.89222	4.05119	6.46853	4.49543	5.12868	5.19774	5.11386	7.74635	5.19807
Cpsf3	8.24456	7.26025	7.10434	7.96902	7.02948	7.95672	7.58482	8.59612	7.02194	8.26757	8.41505	9.23689	7.94678	8.17569	7.25836	8.34997	9.27409	6.41241	Cpsf3	6.55474	5.94162	8.42247	8.99562	7.04522	8.19601	9.18068	6.99105	8.18027	7.0361	7.41731	9.01849	7.20932	6.94876	7.5124	7.02818	8.80115	10.4809
Cpsf3l	9.81079	9.51394	9.81474	8.67936	8.02053	9.12679	9.15324	9.63754	10.8099	12.1327	10.5498	9.97083	9.78212	8.80089	10.5851	8.80907	8.23463	9.01252	Cpsf3l	9.76434	9.56272	10.0512	8.77748	12.7163	10.2561	9.23591	9.71159	9.22826	8.66332	10.626	8.70046	9.106	8.72512	8.7198	10.0564	10.8869	10.528
Cpsf4	4.3168	3.59081	3.93927	5.04651	4.19459	4.8931	4.87309	4.57561	4.98971	4.96707	5.10674	4.05268	2.91903	5.16063	5.41997	3.74573	3.83815	6.03861	Cpsf4	4.66655	4.80987	4.54173	5.01522	5.68057	3.38781	3.92532	4.74538	4.21211	5.60228	6.4118	4.81264	5.09827	5.53549	4.82012	4.31225	4.61471	4.04053
Cpsf4l	0	0	0	0.0662407	0.0787123	0	0	0	0.0773465	0.0809419	0	0	0	0	0	0	0.0686308	0	Cpsf4l	0	0	0	0	0	0	0	0	0.243811	0	0.0642587	0	0	0	0	0	0	0
Cpsf6	5.35495	5.68073	5.21163	5.38854	4.48972	5.07032	5.26905	4.74382	4.50199	4.77802	6.08332	4.65663	5.06634	5.36339	4.33366	5.23454	5.95128	4.61308	Cpsf6	5.01045	5.0559	5.3447	4.65224	5.0745	4.01426	6.85556	3.53294	5.32424	4.51842	3.82103	6.09082	6.44021	4.74486	5.57008	4.80815	6.71267	6.8206
Cpsf7	9.83361	9.46973	9.13599	8.49195	8.58035	8.77277	9.63441	9.12382	8.18837	10.4571	7.73483	9.22478	8.28811	8.45234	9.2422	9.01571	9.1105	10.4524	Cpsf7	7.942	9.17874	9.90237	8.91488	8.65075	7.39972	9.11864	9.99092	9.14999	8.57892	9.43056	8.63777	10.4004	11.2459	10.2184	10.4462	7.50416	9.65159
Cpt1a	2.7679	1.90922	2.54662	2.90393	4.45592	4.58614	3.39832	3.61668	4.30667	3.8549	2.68453	3.99131	2.87488	2.75836	1.7024	2.15477	2.75707	2.09427	Cpt1a	1.94606	2.36497	2.12803	4.26605	2.82857	2.34604	3.88708	4.03983	3.10486	2.96518	3.26748	4.19911	3.02884	2.43248	2.31527	1.78564	2.28794	2.82583
Cpt1b	127.701	132.986	135.634	138.96	153.805	146.483	143.648	130.775	141.753	149.05	141.131	145.054	143.146	140.356	152.297	147.59	139.147	125.995	Cpt1b	135.779	111.551	119.531	129.621	118.891	146.28	140.016	130.21	144.707	149.6	141.172	133.57	127.718	145.499	131.822	125.768	134.018	105.518
Cpt1c	1.14555	0.645526	0.709007	0.901811	0.643225	0.604653	0.862297	0.673254	0.865506	1.20822	0.853794	1.00214	0.586326	0.394832	0.712215	0.936278	1.20741	0.707394	Cpt1c	0.387627	1.31725	0.730879	0.856368	1.64672	0.404943	0.76655	1.14003	1.01904	0.481841	0.993405	0.83796	0.663825	0.537321	1.46432	0.805885	0.599252	0.370742
Cpt2	37.0753	39.0717	31.6126	30.575	39.219	39.0267	34.3955	32.6687	33.4438	40.5463	40.4899	41.488	39.9441	35.1224	39.8548	38.0028	35.9593	37.9069	Cpt2	31.7316	29.4693	31.3397	33.538	36.6521	40.9081	37.9723	30.0586	39.3357	32.4484	33.4796	39.2271	33.5763	36.0746	39.7317	33.629	40.8661	34.096
Cptp	5.39099	6.25765	4.94669	6.09871	5.50754	6.08436	4.9714	5.8979	6.26478	6.04869	6.64827	6.64224	4.76189	5.75397	7.10573	7.12095	5.42897	6.84723	Cptp	6.92034	6.27476	5.48804	4.86011	8.44696	7.56	7.0959	5.4988	5.78664	7.01859	7.30545	6.43549	6.17055	6.72765	6.33119	5.52835	7.17514	5.99055
Cpvl	0	0	0	0	0	0	0	0	0	0	0	0	0	0	0	0	0	0	Cpvl	0	0	0	0	0	0	0.0576932	0	0	0	0	0	0	0	0.0369197	0	0	0
Cpxcr1	0	0	0	0	0	0	0	0	0	0	0	0	0	0	0	0	0	0	Cpxcr1	0	0	0	0	0	0	0	0	0	0	0	0	0	0.0625216	0	0	0	0
Cpxm1	3.03665	2.6964	3.15779	2.48596	2.02404	2.62081	3.02966	2.15292	3.30547	4.22949	2.33407	2.49506	3.02514	4.07703	2.13834	2.3959	3.97289	1.08956	Cpxm1	1.14232	2.64729	2.1286	3.04613	2.20407	1.0896	2.30252	2.25084	2.43158	2.66177	1.72505	2.62682	2.18861	1.76865	2.48898	3.23859	3.55181	4.57094
Cpxm2	4.62662	3.09009	2.87344	5.86295	7.4531	6.24415	5.93802	2.83324	4.23293	5.00761	2.50699	4.55495	4.8799	3.34031	3.61643	3.23803	6.23456	2.41122	Cpxm2	2.34412	3.02195	2.63017	3.49359	2.77915	2.27164	1.99456	2.14096	5.70782	2.85061	1.20869	4.57041	1.62189	1.93312	4.126	2.26487	5.94068	2.9011
Cpz	0.322757	0.0332783	0	0.129547	0.372146	0.222301	0.270308	0.3391	0.182131	0.116745	0.0667183	0.109667	0	0.1196	0.230354	0	0.194446	0.0410162	Cpz	0	0.156123	0.0918574	0.273741	0.170225	0.204308	0.110128	0.16715	0.32246	0.446084	0	0.035656	0.131326	0.061934	0.257978	0.0699508	0.213994	0.443548
Cr1l	17.9046	14.3226	14.3256	18.344	19.7494	17.1375	16.2314	15.0721	19.9944	20.9902	22.3042	19.4443	19.2515	18.1275	18.4559	18.1208	18.3174	17.5762	Cr1l	15.2592	15.8891	17.1201	16.5903	19.6449	24.8795	23.9045	14.5931	16.9072	18.181	12.3596	22.0619	15.2768	14.4556	17.5787	15.9992	23.9006	20.4529
Cr2	0.0167012	0	0.00874932	0	0.0114947	0.0194806	0	0	0.010918	0	0	0	0.0511672	0	0	0.00853871	0	0	Cr2	0	0.00828892	0	0.594775	0	0	0	0.0177779	0.0147666	0	0	0	0.724831	0	0	0	0	1.47371
Crabp1	0.0776003	0.184787	0.113056	0.429269	0.19653	0.91778	1.10553	0.267158	0	0.702911	0.465854	0.10202	0	0.107908	0.175962	0	0.71373	0.229779	Crabp1	0	0.252309	0.170545	0	0.232964	0	0	0.117652	0.322551	0	0.0920536	0.20071	0.120202	0.255413	0.456608	0.477455	0.0980224	0.146618
Crabp2	0.196568	0.161701	0.0716452	0.150976	0.171047	0.144541	0.0871293	0	0.0862387	0.176975	0	0.178051	0	0	0.0708205	0.0722976	0.0753015	0	Crabp2	0.0910884	0.205587	0	0	0	0	0.167802	0	0	0	0	0	0	0	0.27775	0.078433	0	0.192686
Cracr2a	0.0437206	0	0.0477131	0.153143	0	0	0.233288	0.205862	0.114407	0.185955	0.0547129	0.0602645	0	0	0	0	0	0.1861	Cracr2a	0.0601989	0.0457237	0.0469041	0.138718	0	0	0	0.0592253	0.176465	0.190717	0	0.164865	0.0968582	0.0469899	0.0734151	0.104471	0	0.218912
Cracr2b	4.20437	2.86514	4.11629	4.83235	3.4907	5.44599	4.47155	5.06856	5.91034	3.79226	3.83418	3.72266	2.93116	4.02441	4.78878	3.57864	3.82275	4.33356	Cracr2b	3.21771	3.23078	2.83589	4.70536	4.35276	4.57833	2.53143	6.71712	3.54076	3.74826	7.20314	3.64346	2.61063	4.08324	3.51439	3.62594	2.3759	4.17308
Cradd	6.50536	7.14348	5.83465	6.23591	6.53494	6.38287	5.71673	8.0341	5.29053	7.15474	6.23906	7.8929	6.91941	7.13723	9.35298	9.0118	6.31476	8.78093	Cradd	10.6448	7.28094	7.19998	5.7394	6.37972	6.59149	3.55001	6.3795	6.90424	7.02024	8.18911	6.31367	8.34445	7.47149	9.20925	6.46498	4.52944	6.57285
Cramp1l	2.20891	2.39776	2.04002	2.46345	2.91354	2.35769	2.46611	2.76861	2.11104	2.35833	2.44286	2.92652	2.67693	2.42051	2.09117	2.42072	2.40088	2.43448	Cramp1l	2.30251	2.14779	2.50739	2.78152	2.20471	2.29357	2.91937	2.5282	2.72873	2.53745	2.48727	3.17447	2.52558	2.36668	2.47561	2.10797	2.4167	2.23251
Crat	138	156.488	141.803	136.375	151.62	154.375	142.882	143.739	151.7	153.489	161.947	159.354	157.862	149.928	163.898	161.074	153.975	161.577	Crat	161.036	141.367	141.669	138.648	150.554	175.045	153.778	151.999	146.943	157.937	176.326	152.577	141.232	152.002	144.15	143.865	141.234	123.765
Crb1	0	0	0	0	0	0	0	0	0	0	0	0	0	0	0	0	0	0	Crb1	0	0	0	0	0	0	0	0	0	0	0	0	0	0	0	0	0	0
Crb2	0	0.0585239	0	0	0.013397	0	0	0.0120275	0.0512315	0	0	0	0	0	0	0.0110344	0.0116865	0	Crb2	0	0	0	0	0	0	0	0	0	0	0.0343947	0.0136784	0	0.0221573	0.0170811	0	0.0418033	0.00991042
Crb3	0	0.149925	0	0.139424	0	0.0692289	0.0832377	0	0.0779964	0.34685	0	0	0	0	0.658785	0.2835	0	0.28031	Crb3	0.0898934	0.205164	0	0.138753	0	0	0	0.0912855	0	0	0	0.0837818	0.146536	0.0706054	0	0.232535	0	0
Crbn	12.7514	12.1176	12.0876	14.0303	13.6369	12.7806	15.1026	13.5705	13.2548	16.3302	17.2304	16.3227	13.8969	14.3255	12.4387	12.7248	13.8929	10.1987	Crbn	13.3673	11.8613	12.2765	13.268	11.8206	12.8332	15.6191	10.3139	12.9419	13.8221	10.9188	15.9554	13.8764	12.5496	13.2126	12.0837	13.2975	13.4193
Crcp	10.7436	11.3282	9.87727	11.1377	10.5124	10.5027	11.855	10.7599	10.139	13.1088	10.946	9.27475	9.22391	9.70591	12.1482	11.1495	10.4308	10.0603	Crcp	12.352	11.0912	13.176	12.4289	15.1334	13.4576	13.4985	11.0773	9.31686	12.3539	12.6512	9.43475	11.4937	13.4921	11.1069	10.2478	8.96574	9.69826
Crct1	0	0	0	0	0	0	0	0	0	0	0	0	0	0	0	7.72239	0	0	Crct1	0	0	0.137513	0	0	0	0	0	0	0	0	0	0	0	0	0	0	0
Creb1	3.3433	2.85833	2.97806	2.94204	2.74838	3.04942	2.70139	2.26286	2.26786	2.38104	2.17649	2.98283	2.76149	2.98783	2.15881	2.59551	3.56035	2.31814	Creb1	2.77434	2.53467	2.88796	2.7866	2.15122	2.39541	3.21891	1.95607	2.85494	2.34732	1.69671	3.19255	3.39947	2.63991	3.04555	2.9943	3.89131	4.09899
Creb3	14.5707	17.0722	18.7315	18.2922	16.456	17.959	16.9556	16.9696	18.9578	18.8483	19.2199	17.9318	16.6891	15.9882	20.8907	18.9768	17.5785	18.5938	Creb3	19.5798	14.9676	15.7569	18.0715	22.761	22.9746	14.4918	19.4008	13.6714	20.3026	20.6469	16.2514	17.8817	20.0384	19.687	15.3816	18.678	17.9126
Creb3l1	3.71278	4.00253	3.01785	2.29141	2.59274	2.03913	1.54214	1.39831	1.59079	0.931295	1.0269	1.1424	1.82998	1.48506	1.24354	2.19399	2.68011	2.51559	Creb3l1	2.34806	4.11895	3.06949	2.31634	1.98748	2.34119	0.553093	1.81042	2.79253	1.3514	0.843194	1.32949	0.954425	1.40143	2.03834	1.99665	2.87015	2.32957
Creb3l2	4.38066	3.38288	3.32114	3.8534	4.18514	3.56876	3.53295	4.31909	2.56451	4.41012	3.76958	3.73626	4.30758	4.16767	3.62738	4.40318	4.55241	3.26007	Creb3l2	3.51792	5.0638	4.3714	4.0314	3.17479	3.35157	3.06302	2.54731	4.07315	4.88683	2.2377	3.30126	2.76356	3.78139	3.48755	4.17499	4.90507	5.30722
Creb3l3	0.0243955	0	0	0.0823346	0.03165	0.0268438	0	0.0565971	0.244592	0	0	0	0.0326891	0	0	0.0257205	0	0.100636	Creb3l3	0	0	0	0	0	0.0352392	0	0.0658635	0	0	0.0260811	0	0	0	0	0.02862	0	0
Creb3l4	0.0415784	0.123885	0.135018	0.16834	0.269203	0.0406214	0.387906	0.215517	0	0.279523	0	0.162228	0.0983554	0	0.19704	0.117708	0.140196	0.285033	Creb3l4	0.111633	0.0768109	0.0439475	0.130211	0	0.159579	0.209418	0.0551253	0.247582	0	0.0881713	0.453288	0.17812	0.368592	0.0673117	0.197428	0	0.116421
Creb5	0.653155	0.491155	0.560443	0.519656	0.352367	0.398205	0.416632	0.397854	0.4607	0.157237	0.421405	0.471613	0.347648	0.239879	0.374564	0.400433	0.387399	0.314664	Creb5	0.495558	0.389644	0.504626	0.35868	0.0668441	0.314412	0.456647	0.108907	0.329123	0.619768	0.11667	0.534331	0.154839	0.335602	0.401911	0.612907	0.251865	0.0917038
Crebbp	3.50942	2.87239	3.01641	3.35335	3.36217	2.78995	3.07132	3.06446	2.53535	2.57415	3.42512	3.30964	2.88912	3.70329	2.79881	3.8292	3.55991	2.74579	Crebbp	3.2206	3.43111	3.91352	3.54725	2.87844	2.85915	3.00832	2.55313	3.57245	2.82982	1.93822	3.31397	3.7211	3.18326	2.86135	2.90488	3.40448	3.96308
Crebl2	5.21355	4.16878	4.42525	4.42004	5.21428	5.4465	5.82599	5.04533	4.8189	5.33546	4.84181	3.77739	5.67748	5.49579	5.12345	5.34513	5.57362	4.55677	Crebl2	5.41647	5.92134	5.08006	5.90831	4.0039	5.17909	5.3894	3.60039	4.15896	6.26566	3.91205	3.18359	4.89823	5.01935	5.2548	5.19221	5.50299	5.69481
Crebrf	3.4245	2.38704	2.34745	3.68201	4.4653	3.7213	4.09345	4.2817	4.17459	4.16194	4.11079	3.58865	3.33862	3.54789	2.13382	3.32047	3.39244	2.31022	Crebrf	2.61347	2.6764	2.63014	4.28798	3.57447	3.97942	5.72705	3.05325	3.46437	2.56152	1.98772	4.05057	2.9276	2.73216	2.71902	2.96838	3.6234	4.33856
Crebzf	7.50553	8.77548	8.13993	8.02454	7.11644	8.58879	6.30437	8.67971	6.81052	6.53348	7.19454	7.69351	7.05616	8.68629	7.04612	7.41919	7.08786	7.29463	Crebzf	8.38018	8.20168	8.13168	8.15524	6.03489	7.01575	6.38152	8.1172	6.44573	8.61208	7.68773	6.75721	7.68374	7.64115	8.77127	8.2811	6.14701	8.08987
Creg1	31.918	28.2705	29.5829	36.7083	33.1211	33.4236	35.2597	37.4681	32.0555	36.2335	34.1979	28.5326	30.4951	32.6188	35.4845	33.4595	30.4624	39.0859	Creg1	32.0329	38.7979	31.3262	33.1881	38.5161	27.7348	32.9935	28.1256	29.3705	39.4567	29.1889	31.5822	35.2587	34.7712	37.4183	31.0368	28.4804	28.4275
Creg2	0.0362618	0.00987888	0	0.0104758	0.096097	0.0305704	0.0248494	0	0	0	0	0.034685	0	0.0241453	0	0	0.00977855	0	Creg2	0.0113139	0.0645325	0	0.0799645	0	0	0	0	0.016494	0	0	0.0105103	0.0499813	0	0	0.0211149	0	0.337224
Creld1	33.0312	27.7356	32.1476	32.3244	28.5431	30.5394	27.5652	29.0753	32.435	27.3951	27.4232	28.4712	31.6424	31.8019	32.3475	30.6936	28.8158	35.2373	Creld1	31.2415	32.0345	35.1292	25.9785	34.0979	31.4526	20.9378	38.2398	26.0202	28.9029	40.5451	31.0215	29.9422	29.8536	37.2386	33.5917	21.9906	28.2459
Creld2	3.91127	4.30435	5.18766	3.11902	5.26088	4.1119	2.91032	3.91072	4.4611	3.43322	3.31426	3.29817	3.38839	4.49874	5.04316	3.64042	2.97216	4.14237	Creld2	3.2579	3.35674	4.08151	4.61799	2.25702	6.45402	3.66622	4.41948	2.5501	3.73532	4.27459	3.90083	3.79228	4.1252	3.52069	2.90576	2.22929	4.06983
Crem	4.11586	4.24208	5.22598	3.77804	4.57325	5.14726	4.89788	5.37284	5.32642	4.40404	4.06271	4.43017	4.74099	4.3579	4.24754	4.25884	4.57979	6.07127	Crem	4.61105	5.15379	4.78332	4.4055	5.16659	5.99514	4.72534	4.49092	4.3158	3.36015	4.39838	3.99442	3.53254	4.06267	4.0043	3.12304	6.13608	5.04522
Crh	0.206633	0	0	0	0	0	0	0.0569219	0	0.34803	0.118004	0	0	0.138324	0	0	0	0.0686401	Crh	0	0	0.264574	0	0	0.217881	0.0667774	0.0687202	0.303513	0	0	0	0	0	0.0821035	0	0.388437	0
Crhbp	0	0	0	0	0	0	0	0	0	0	0	0	0	0	0.0815249	0	0	0	Crhbp	0	0	0	0	0	0	0	0	0	0	0	0	0	0	0	0	0	0
Crhr1	0	0	0	0	0	0	0	0	0	0	0	0	0	0	0	0	0	0	Crhr1	0	0	0	0	0	0	0	0	0	0	0	0	0	0	0	0	0	0
Crhr2	17.4467	19.3932	19.2413	17.7181	18.5312	17.5557	16.841	15.0232	17.61	14.4986	15.3104	14.5546	17.8631	14.7797	19.531	18.7277	17.3406	20.5069	Crhr2	17.0438	18.4571	21.2542	15.242	16.7858	18.6461	13.2456	14.9522	16.425	17.1448	18.8799	15.4384	15.9184	17.199	17.3874	18.199	12.8292	15.7015
Crim1	12.9138	10.1863	10.3389	12.8444	13.0717	11.4329	17.5253	13.808	14.5658	17.3203	17.5945	15.2885	14.8008	14.1184	11.2416	13.1737	12.71	6.6367	Crim1	9.49258	9.59797	11.4276	11.3578	10.318	11.1171	19.0009	12.1705	14.4371	16.8188	9.76278	16.6747	11.8441	13.7344	11.3087	12.1695	13.8876	12.0262
Crip1	109.301	113.633	113.151	102.359	94.6391	90.7103	104.248	105.048	136.286	62.2214	37.8623	53.4996	70.8757	91.6672	90.0922	99.191	76.9612	106.168	Crip1	96.5597	83.8825	101.738	115.213	66.788	69.2508	37.5527	170.154	95.7347	81.1944	133.658	54.4547	70.2516	105.882	99.7657	90.7961	38.2494	56.4734
Crip2	30.4587	30.2016	30.9368	26.938	27.3966	30.3815	26.9776	27.5871	33.0741	35.35	20.9871	29.9143	34.8423	32.4627	39.1292	29.652	28.1141	37.1426	Crip2	31.7909	29.413	27.5523	26.1545	37.4061	32.0472	21.1768	36.5028	31.033	30.3555	37.7214	23.5674	33.5256	34.998	37.6716	27.614	19.3029	26.9646
Crip3	3.35637	7.37988	4.68326	1.92998	1.98265	0.738175	6.02118	2.86806	7.15576	5.36977	1.73646	2.85052	11.5857	9.65395	6.45847	4.24007	5.08412	1.95672	Crip3	6.31404	3.06421	3.46762	2.74765	4.97934	6.10852	2.95361	8.98642	3.23043	5.43382	5.70557	6.32322	6.56605	5.10238	5.89786	9.50618	1.19361	9.56712
Cript	29.7658	35.474	33.5961	32.8185	35.4923	32.9294	36.5637	35.8216	33.302	44.1063	44.7693	41.7637	40.5361	38.0357	36.1704	32.8517	31.7658	37.3211	Cript	31.7143	40.1852	35.6102	35.2865	48.8744	40.7391	42.9342	35.5079	34.2231	36.039	43.6071	41.973	39.612	33.4268	40.3407	35.6371	55.7766	41.4012
Crisp1	0	0	0	0	0	0	0	0	0	0	0	0	0	0	0	0	0	0	Crisp1	0	0	0	0	0	0	0	0	0	0	0	0	0	0	0	0	0	0
Crisp2	0	0	0	0	0	0	0	0	0	0	0	0	0	0	0	0	0.0452178	0	Crisp2	0	0	0	0.0409892	0	0	0	0	0	0	0	0	0	0.566197	0.0331486	0	0	0
Crisp3	0	0	0	0	0	0	0	0	0	0	0	0	0	0	0	0	0	0	Crisp3	0	0	0	0.15197	0	0	0	0	0	0	0	0	0	0	0	0	0	0.0498118
Crisp4	0	0	0	0	0	0	0	0	0	0	0	0	0	0	0	0	0	0	Crisp4	0	0	0	0	0	0	0	0	0	0	0	0	0	0	0	0	0	0
Crispld1	0.717742	0.477191	0.419621	0.389311	0.865708	0.765635	0.75019	0.28029	0.408754	0.562808	0.741854	0.564071	0.450296	0.422559	0.466615	0.411755	0.981802	0.468344	Crispld1	0.255364	0.329566	0.468949	0.346431	0.28129	0.482975	0.388007	0.236217	0.72863	0.666485	0.213859	0.804849	0.436795	0.483459	0.404879	0.449597	0.939744	0.495477
Crispld2	10.8655	10.7529	11.4579	11.356	10.4114	11.0307	10.2764	8.60349	9.04271	10.3675	7.38385	10.9173	10.8608	11.4014	8.56012	12.0232	14.1568	5.55275	Crispld2	8.58869	10.4119	8.97075	7.52338	6.49536	6.07131	7.84954	8.23103	10.1908	10.6062	5.0959	8.77844	6.81366	7.55267	11.1379	8.98334	14.3774	9.05654
Crk	15.3369	15.3316	15.1852	13.2891	12.856	12.8099	13.6705	11.8282	14.5016	11.6045	14.3984	12.5844	15.2365	15.5844	14.4511	14.2635	14.8991	12.4681	Crk	14.7762	14.813	15.0138	11.4522	12.8378	13.8224	15.4093	10.6945	13.7201	13.9175	10.6938	14.0529	16.1073	14.3311	14.8391	13.3912	14.8863	17.4523
Crkl	11.2628	11.9144	10.6525	9.79541	10.903	10.5593	9.81212	8.89334	9.30329	7.72401	10.6984	8.72103	10.1958	9.27273	9.63782	10.8558	9.74294	8.88203	Crkl	10.9772	11.2235	11.7145	10.3231	7.98727	9.70382	10.2547	7.83753	11.1328	10.241	7.32174	9.57467	9.9211	10.5497	9.85937	9.88781	10.3494	11.2182
Crlf1	4.79757	4.31109	3.59398	3.62113	3.70372	3.9107	2.16533	3.63744	2.92681	2.56708	2.9241	2.58865	2.86547	3.16116	4.37936	3.1994	3.274	5.03948	Crlf1	5.23275	4.29058	4.15088	2.71688	2.6811	3.54878	1.13087	4.71662	3.28342	3.50826	4.80836	2.40724	2.48372	5.08795	5.7655	4.65044	2.85312	2.36686
Crlf2	3.10775	4.85961	5.1681	4.19421	3.98117	4.35257	4.39641	3.77894	4.75465	4.77417	3.46822	2.0436	4.03686	4.03996	4.64726	4.68642	3.71879	5.00049	Crlf2	5.92431	4.52485	3.60811	3.96754	3.88311	2.89738	2.08693	7.4869	4.23076	4.60395	7.59276	4.10914	4.46065	4.7767	4.01024	6.27918	2.44481	3.66156
Crlf3	2.81149	2.22755	2.08757	2.56604	1.67444	2.36181	2.77217	2.32742	2.34653	3.18767	2.27393	2.4565	2.61715	2.6962	2.51248	2.02961	2.18598	2.32576	Crlf3	2.12048	2.62128	2.09663	3.73049	3.38703	2.78595	2.7004	1.98183	2.70104	2.7013	1.70308	3.06751	3.55355	2.98523	2.47473	2.04216	2.09428	4.14669
Crls1	10.872	10.6969	9.56668	10.0597	10.8432	11.5492	7.54051	9.80872	9.79309	10.4769	9.63814	12.2213	9.71197	11.3308	11.9227	12.722	10.2719	12.4231	Crls1	12.9455	12.162	10.3883	10.1933	11.4365	12.3082	12.9582	10.0208	10.3288	11.1861	10.0272	13.2533	10.4596	10.115	11.6675	9.21361	14.2208	12.3721
Crmp1	0	0	0.178937	0	0.0533632	0.0454975	0.027734	0.168115	0	0.0281448	0.071199	0.0262342	0.0539958	0	0	0.0855386	0	0.0840887	Crmp1	0.0270626	0.130982	0.0210819	0.0418526	0.089955	0	0.103472	0	0.0602521	0.0887014	0	0	0.163258	0.0213093	0.228822	0	0	0.225146
Crnde	0.463916	0.85596	0.934879	0.517884	0.130241	0.631118	1.21639	0.922805	0.562084	0.38482	0.664873	0.39376	0.871108	0.654386	0.78021	0.579489	0.724065	0.735419	Crnde	0.297378	0.695347	0.800468	1.37993	1.11174	1.01262	0.563438	0.716667	0.443351	1.0177	1.14627	1.40191	1.12727	0.88866	0.953562	1.48102	0.495501	0.441878
Crnkl1	6.43517	5.78158	5.12966	6.44393	5.6357	6.28106	6.4228	5.01786	5.93525	5.63134	6.28267	5.60326	5.34655	5.82768	5.66519	5.14853	6.63158	5.15809	Crnkl1	5.59578	5.67359	6.0483	5.67665	4.99168	7.29313	6.01251	5.10127	6.74257	5.42438	4.99364	6.08477	6.0447	5.88518	6.4748	6.92254	7.36247	5.61331
Crnn	0	0	0	0	0	0.0289568	0	0	0	0	0	0	0	0	0	0	0	0	Crnn	0	0	0	0	0	0	0	0	0	0	0	0	0	0.0263624	0	0	0	0
Crocc	0.739409	0.748801	0.667655	0.808526	0.49235	0.761617	0.751879	0.641903	0.859645	0.376017	0.490451	0.585882	0.467455	0.48179	0.496801	0.556124	0.650033	0.845183	Crocc	0.406377	0.670871	0.590574	0.567092	0.497063	0.407993	0.517903	0.844388	0.672839	0.717744	0.886654	0.857527	0.658226	0.661867	0.594499	0.529831	0.666748	0.594668
Crot	20.4279	18.3296	20.4159	21.7388	17.9979	21.2974	21.224	21.6896	21.7042	18.8996	24.2471	24.5073	20.2725	21.1872	16.9589	20.2755	21.6756	16.5426	Crot	21.0144	19.7647	23.2863	20.8394	23.9509	23.1131	26.5341	19.1094	21.8076	21.7594	16.3048	25.7603	21.0168	19.5036	19.225	19.0638	24.3005	26.0722
Crp	0	0	0	0	0	0	0	0	1.16728	0.175177	0.0998593	0	0.0533935	0.0582923	0.13036	0.0445201	0	0.0527774	Crp	0	0	0.042159	0	0.293811	0.337815	0	0.0468741	0	0	0	0	0.0979695	0.124315	0	0	0	0.0432418
Crtac1	0.0941335	0	0	0.103608	0.0900782	0.0256315	0.215897	0.107108	0.028876	0.0639198	0.0823946	0.0306462	0.0952534	0.0638699	0.0260545	0.0494283	0	0	Crtac1	0	0.224016	0.0243977	0.339755	0	0	0	0.0638823	0.140768	0.0257604	0.175186	0.0886061	0.0805771	0	0.0188914	0	0.0293973	0.176604
Crtam	0	0	0	0	0	0	0	0	0	0	0	0	0	0	0	0	0	0	Crtam	0	0	0	0.144967	0	0	0	0	0	0	0	0.0279307	0.0770725	0	0	0	0	0.244915
Crtap	7.23299	7.997	6.16132	5.59748	5.81858	6.70349	5.97544	4.908	5.65442	6.79021	6.06022	7.60431	6.75171	6.87432	5.2705	5.98747	8.98854	5.20315	Crtap	4.91499	5.66799	5.93019	7.83131	7.68536	5.76937	4.43553	5.96166	6.72235	8.75583	6.36237	4.81471	4.24418	5.28871	6.49439	4.89796	5.9548	7.73107
Crtc1	4.75341	5.07642	3.81815	4.61117	4.21868	3.79733	4.0889	4.67778	4.16933	2.96689	3.6921	2.90528	3.83593	3.76775	3.95569	4.2203	4.1335	3.26784	Crtc1	4.61025	4.7456	4.55155	4.28011	3.77826	3.07448	3.96523	4.50666	4.34201	4.00205	3.05693	3.31264	3.63623	4.32358	3.85746	4.54218	3.35973	3.72232
Crtc2	8.59809	10.3467	11.1922	10.2603	12.159	10.4426	9.39856	10.8322	11.9025	10.1119	10.7694	9.2932	9.94672	9.94512	10.7083	10.3031	10.9788	10.038	Crtc2	12.5275	12.3939	12.1368	9.95069	10.6751	8.9267	8.27726	11.2232	11.8813	13.6461	12.7011	10.0338	12.4236	11.1109	11.4097	10.564	7.39447	9.12201
Crtc3	4.78861	4.95672	4.59506	4.54922	5.37613	4.64271	4.55235	4.63944	4.0976	4.49593	4.1473	4.15328	3.72452	4.44149	4.64556	5.12959	4.7891	4.54012	Crtc3	5.1049	5.93547	5.30466	4.75319	5.25577	4.6713	4.51064	4.31948	5.44627	4.26935	4.03253	4.39979	4.1952	4.36593	4.84907	5.04965	3.96138	4.65494
Crx	0	0	0.0440903	0	0	0	0	0	0	0	0	0	0	0	0	0	0	0	Crx	0	0.105177	0	0	0	0	0	0	0.0386589	0	0	0	0	0	0	0	0	0
Crxos	0	0	0	0	0	0	0	0	0	0	0	0	0	0	0	0	0	0	Crxos	0	0	0	0	0	0	0	0	0	0	0	0	0	0	0	0	0	0
Cry1	8.70955	12.4795	10.989	7.80038	7.12799	6.11991	6.90066	5.58436	6.3558	7.31225	9.30156	7.50287	9.17726	8.84912	8.78	10.0925	8.83602	10.0781	Cry1	12.122	8.90413	11.9706	6.40915	4.86803	6.27333	6.76713	5.61796	6.19741	7.84178	6.208	7.54793	9.67822	10.3346	9.39669	10.3159	11.0116	10.8754
Cry2	9.05851	11.325	11.5314	13.8671	14.8983	12.7591	19.7698	20.8256	18.0742	18.0198	19.1396	17.1094	16.3345	15.1954	14.5482	13.2432	12.8038	10.6566	Cry2	12.0674	12.7122	10.3425	13.9246	13.39	12.2017	15.6571	17.6761	16.1183	23.1778	17.1514	18.682	15.6684	17.0769	13.7196	13.9018	11.6527	11.8289
Cryaa	0	0	0	0	0	0	0	0	0	0	0	0	0	0	0	0	0	0	Cryaa	0	0	0	0	0	0	0	0	0	0	0	0	0.255659	0	0	0	0	0
Cryab	697.221	890.83	781.604	679.07	1114.19	805.009	573.723	513.179	751.027	537.295	574.016	533.639	775.738	730.933	1160.29	678.598	886.075	1251.36	Cryab	702.623	672.151	752.378	541.603	592.516	645.049	467.107	702.275	786.14	636.146	937.344	534.12	537.896	815.193	748.869	724.608	519.193	432.872
Cryba1	0	0	0	0	0	0	0	0	0	0	0	0	0	0	0	0	0	0	Cryba1	0	0	0	0	0	0	0	0	0	0	0	0	0	0	0	0	0	0
Cryba2	0	0	0	0	0	0	0.129407	0	0	0	0	0	0	0	0	0	0	0	Cryba2	0	0	0	0	0	0	0	0	0	0	0	0	0	0	0	0	0	0
Cryba4	0.11757	0.134669	0	0	0	0.510422	0	0	0.576196	0.166518	0	0.463486	0	0.322356	0.399568	0	0	0	Cryba4	0.160542	0	0	0.124017	0	0.347809	0	0.842154	0.120474	0.261916	0	0	0	0	0.972192	0.278937	0	0.447489
Crybb1	0.971484	1.33588	1.14774	1.17809	0.796231	0.873183	0.70158	0.711155	0.775416	1.38093	0.860281	1.42152	1.2324	0.98742	2.70528	0.477696	0.704017	2.28619	Crybb1	1.458	0.851676	1.02695	0.926495	1.24472	0.920783	0.478096	1.39138	1.63037	0.792341	0.298848	0.688271	0.92117	1.23638	1.54975	1.26905	2.30986	0.941707
Crybb2	0	0	0	0	0	0	0	0	0	0	0	0	0	0	0	0	0	0	Crybb2	0	0	0	0	0	0	0	0	0	0	0	0	0	0	0	0	0	0
Crybb3	0.401448	0.127702	0.481969	0.216957	0	0.118766	0.259973	0.127092	0.808682	0.624206	0.263326	0.58267	0	0.300364	0	0.531663	0.124632	0	Crybb3	0.151368	0.116862	0	0.232653	0.171049	0	0.438988	0.154429	0.342085	0.12453	0.244655	0	0.230512	0.108476	0	0.13089	0	0.737982
Crybg3	6.66716	6.50536	5.24773	5.75467	6.53938	5.80214	4.34654	4.44358	5.36515	4.65256	5.49555	5.18268	5.15721	4.75227	6.13594	6.3352	6.04038	5.59968	Crybg3	6.23294	5.52668	6.34157	4.7147	4.91439	7.55402	6.80343	4.73492	6.15425	4.61789	3.99339	6.14454	5.38367	4.97204	5.56915	6.44995	6.06559	6.19564
Cryga	0	0	0	0	0	0	0	0	0	0	0	0	0	0	0	0	0	0	Cryga	0	0	0	0	0	0	0	0	0	0	0	0	0	0	0	0	0	0
Crygb	0	0	0	0	0	0	0	0	0	0	0	0	0	0	0	0	0	0	Crygb	0	0	0	0	0	0	0	0	0	0	0	0	0	0	0	0	0	0
Crygc	0	0	0	0	0	0	0	0	0	0	0	0	0	0	0	0	0	0	Crygc	0	0	0	0	0	0	0	0	0	0	0	0	0	0	0	0	0	0
Crygd	0	0	0	0	0	0	0	0	0	0	0	0	0	0	0	0	0	0	Crygd	0	0	0	0	0	0	0	0.222011	0	0	0	0	0	0.505498	0	0	0	0
Cryge	0	0	0	0	0	0	0	0	0	0	0	0	0	0	0	0	0	0	Cryge	0	0	0	0	0	0	0	0	0	0	0	0	0	0	0	0	0	0
Crygf	0	0	0	0	0	0	0	0	0	0	0	0	0	0	0	0	0	0	Crygf	0	0	0	0	0	0	0	0	0	0	0	0	0	0	0	0	0	0
Crygn	0	0	0	1.63077	0	0.356325	0	0	0	0.218118	0.60011	0	0	0.231705	0	0	0.200911	0	Crygn	0	0	0.187071	0.37283	0	0	0	0.47705	0	0	0	0	0.189167	0	0	0	0	0
Crygs	0	0	0	0	0	0	0.144586	0	0	0	0	0	0	0	0	0	0	0	Crygs	0	0	0	0	0	0	0	0	0	0	0	0	0	0	0	0	0	0
Cryl1	4.27584	5.39189	5.26584	5.56957	4.4754	4.20637	6.11439	6.91041	3.67259	7.18567	3.41121	6.8753	5.63055	3.71855	4.77654	4.56449	4.0879	7.6962	Cryl1	5.0255	6.16191	4.23929	4.67491	3.15331	8.14912	3.46679	4.45349	4.13862	7.80704	5.08022	3.36453	4.72569	5.85225	3.75724	3.38561	5.24971	3.81417
Crym	5.86269	4.55956	6.83547	4.70851	3.98619	6.26033	3.89602	6.54915	5.54742	5.5514	4.86356	4.09822	5.48578	5.67595	6.42193	4.45381	5.41549	5.77376	Crym	5.91835	5.20334	6.01601	5.36795	5.08301	5.99587	4.45691	7.34617	3.85869	4.94988	8.63469	5.50209	5.5588	6.02588	7.22592	3.53184	2.31751	6.21364
Cryz	5.31808	6.36427	5.70892	6.62557	6.7952	6.15877	7.43677	4.83457	6.93025	5.97146	5.28047	5.51136	6.3872	7.34664	6.23491	6.74565	7.15092	5.26267	Cryz	5.66168	5.30896	7.66924	6.76251	5.69829	5.69281	5.45669	6.27604	6.95333	6.86828	5.85031	5.62801	4.93232	7.62331	5.75935	6.9956	6.84984	4.64892
Cryzl1	6.3967	6.65842	6.70365	5.21928	6.70005	6.52093	6.41638	6.36113	7.08697	5.94221	8.65156	7.32977	7.33934	7.38872	6.18084	6.6822	6.15935	6.92637	Cryzl1	6.60831	6.7522	5.15242	6.16274	7.10315	8.71855	6.42133	5.35257	6.78863	6.62835	7.31426	6.63809	6.49406	6.1359	6.52833	6.28593	9.56783	7.6081
Cs	372.514	382.449	378.77	361.787	395.147	384.574	380.128	409.048	387.757	385.475	400.353	382.383	360.787	376.789	411.392	373.596	373.317	380.418	Cs	357.195	358.991	339.662	327.063	381.626	399.358	411.524	335.076	375.617	380.783	356.195	414.037	354.887	374.854	348.069	366.007	395.195	330.195
Csad	2.69535	3.27053	3.34226	2.73376	2.99087	3.45134	2.74041	2.34539	3.40616	2.56237	2.42482	2.49187	3.79727	3.26318	3.78321	3.14192	3.50658	4.16716	Csad	3.31622	4.23813	4.29832	8.99891	2.63233	2.31792	1.96592	2.90437	4.21479	2.79975	3.07934	2.91972	3.5086	3.39237	3.55334	3.75212	3.32604	5.49262
Csdc2	0.925705	0.501254	0.755722	0.530023	0.898254	0.521324	0.861403	0.618283	0.731977	1.19771	0.226605	1.03662	0.736612	1.071	0.719638	0.734993	0.463828	1.18854	Csdc2	0.592998	1.41813	0.86202	0.74941	0.888292	1.1897	0.62945	0.678177	0.721968	0.864266	0.736638	0.574552	0.472032	0.848435	0.931526	0.751503	0.858136	0.252236
Csde1	201.314	237.12	216.992	215.02	228.054	222.267	216.922	221.605	215.423	242.297	267.029	249.659	253.867	242.599	214.182	239.698	246.748	253.709	Csde1	243.981	242.205	244.357	201.951	290.905	255.472	357.624	200.712	209.348	233.758	242.299	257.175	256.798	223.795	223.636	238.29	305.945	244.782
Cse1l	27.9979	25.9039	23.8552	25.6002	24.1165	26.1599	25.4399	27.5805	23.2094	27.0796	32.8259	32.2159	28.3633	28.3842	23.0423	25.8065	26.5217	20.7128	Cse1l	24.5667	23.7786	26.891	24.44	21.7516	28.6684	33.6999	18.8317	26.7302	27.4579	19.4372	30.7148	24.6112	25.5884	24.5447	25.8077	36.5006	31.1405
Csf1	3.65558	4.03526	3.6903	3.74326	4.50417	2.69159	5.18946	3.72786	4.26612	3.62495	3.26876	3.3549	4.51095	4.06797	3.01056	4.11195	3.53947	3.0503	Csf1	2.88663	3.86971	3.85743	4.3349	3.94532	2.67306	3.38349	2.95739	4.43518	3.71109	3.11853	4.33099	2.7738	3.26843	3.79798	3.66951	2.63198	5.30469
Csf1r	5.60623	5.93657	6.52769	3.7287	4.233	5.3711	5.46566	3.68783	3.53336	4.14927	3.4953	6.46684	5.86938	7.50297	1.96666	3.89295	6.09065	1.48703	Csf1r	3.04269	3.73293	3.6092	7.52523	2.33005	1.84682	1.92831	2.89407	4.75293	5.23531	2.05112	6.7648	2.90259	2.04099	4.02024	4.24533	6.7222	8.80141
Csf2	0	0	0	0	0	0	0	0	0	0	0	0	0	0	0	0	0	0	Csf2	0	0	0	0	0	0	0	0	0	0	0	0	0	0	0	0	0	0
Csf2ra	1.44088	2.16527	1.85577	1.201	1.06276	1.33612	0.967251	1.05685	0.976295	1.12892	1.27894	1.39251	1.4957	1.63305	1.27764	0.741305	1.37058	1.38078	Csf2ra	2.00779	1.39872	1.56381	2.8255	1.60315	0.989365	1.63937	0.971784	0.850952	1.16681	2.03122	2.7728	1.86937	0.818441	1.61622	1.41504	0.433438	3.97547
Csf2rb	0.496392	0.490596	0.463454	0.840382	0.584828	0.498054	0.995254	0.932589	0.863772	0.7521	0.466533	0.451156	0.598591	0.614328	0.43934	0.546836	0.657051	0.547255	Csf2rb	0.357572	0.539014	0.415977	2.87695	0.629943	1.08237	0.60395	0.528399	0.53061	0.482575	0.491135	0.602127	1.17024	0.598358	0.472253	0.689818	0.138685	5.24009
Csf2rb2	0.996531	0.773414	0.94395	0.942116	0.579584	0.807379	0.757415	0.582486	0.662831	0.749954	0.449621	0.577173	1.24359	0.750403	0.736981	0.897472	1.078	0.740945	Csf2rb2	0.408402	0.827864	0.596185	2.62458	0.571765	0.762605	0.593581	0.486953	0.65128	0.776501	0.364521	0.424169	1.54231	0.625563	0.650875	0.790914	0.753351	4.80163
Csf3	0	0.058436	0	0	0	0	0	0	0	0	0	0	0	0	0	0	0	0	Csf3	0	0	0	0	0	0	0	0	0.103098	0	0	0	0	0	0	0	0	0
Csf3r	0.11915	0.0663355	0.143147	0.155536	0.0591421	0.1671	0.163369	0.0860744	0.188704	0.0402236	0.102105	0.0520935	0.0751406	0.0603702	0.126266	0.030681	0.0809968	0.0192224	Csf3r	0.0190154	0.122558	0.0546789	0.273446	0.101252	0	0.0364009	0.0548814	0.153554	0.0143393	0.173381	0.156185	0.134043	0.0890276	0.0349733	0.0948171	0.0536203	0.542932
Csgalnact1	1.13146	0.672401	0.914821	0.719043	0.395681	1.05155	1.08578	1.03744	1.23412	1.04203	0.893778	1.53452	0.868295	0.725354	0.557474	1.34073	0.886801	0.825684	Csgalnact1	0.70126	0.512728	0.512612	0.62335	0.943447	0.511112	1.00001	0.561227	1.1414	0.949414	0.592897	1.3294	0.759772	0.922966	1.18153	0.936138	0.961975	1.41907
Csgalnact2	13.7611	15.5017	16.3767	14.2302	15.2311	15.1328	16.5779	14.7886	12.7425	14.5583	20.5396	16.4704	16.4997	15.4665	12.6834	16.2928	18.3534	13.1623	Csgalnact2	17.9626	16.3769	15.6661	12.5895	16.4599	15.3146	24.4452	10.7505	16.1541	16.0929	13.1072	17.1309	15.6406	14.6412	13.1391	17.2105	19.0986	18.6027
Csk	4.58546	3.73297	4.57691	3.54154	3.67361	4.47697	2.95071	2.8578	3.11419	3.30104	2.95958	3.06939	3.00634	2.94223	3.99147	3.43098	3.69774	3.90782	Csk	3.15939	4.95828	4.53394	6.71519	3.25235	4.81905	2.19902	4.82124	4.16062	3.47478	3.50691	3.02187	5.32616	4.54948	4.3819	3.91199	2.77712	9.35677
Csl	0	0	0	0	0	0.0691638	0	0	0	0	0	0	0	0	0	0	0	0	Csl	0	0	0	0	0	0	0	0	0	0	0	0.037025	0	0.0309136	0	0	0	0
Csmd1	0.0620435	0.050658	0.0372301	0.0353619	0.015281	0.0174035	0.0159152	0.0358846	0.0196961	0.0687504	0.0087669	0.0196555	0.0732495	0.0413289	0	0.0236777	0.0291619	0.0299577	Csmd1	0.0293843	0.0199991	0.053656	0.0381854	0.0872094	0.0103841	0.0673708	0.0332952	0.0539965	0.0161174	0.0224352	0.0368987	0.0391429	0.0536768	0.0516303	0.0315428	0.0237893	0.121798
Csmd2	0	0	0	0	0	0	0	0	0	0	0.00471128	0	0	0	0	0	0	0	Csmd2	0	0	0	0.012519	0	0	0	0.0165355	0	0	0.0171325	0	0.0139256	0	0	0	0	0
Csmd2os	0	0	0	0	0	0	0	0	0	0	0	0	0	0	0	0	0	0	Csmd2os	0	0	0	0	0	0	0	0	0	0	0	0	0	0	0	0	0	0
Csmd3	0	0	0	0	0	0.00493529	0	0	0.00553667	0	0.00965345	0.00555934	0	0	0	0	0	0	Csmd3	0	0.00425984	0	0	0	0.00555054	0	0	0	0	0	0	0	0	0.0166739	0	0	0
Csn1s1	0	0	0	0	0	0	0	0	0	0	0	0	0	0	0	0	0	0	Csn1s1	0	0	0	0	0	0	0	0	0	0	0	0	0	0	0	0	0	0
Csn1s2a	0	0	0	0	0	0	0	0	0	0	0	0	0	0	0	0	0	0	Csn1s2a	0	0	0	0	0	0	0	0	0	0	0	0	0	0	0	0	0	0
Csn1s2b	0	0.10712	0.096271	0	0	0	0	0	0	0	0	0.593481	0	0	0.979018	0	0	0	Csn1s2b	0.354931	0	0.205004	0	0	0	0	0.114822	0	0	0	0.203418	0	0	0	0	0	0
Csn2	0	0	0	0	0	0	0	0	0	0	0	0	0	0	0	0	0	0	Csn2	0	0	0	0	0	0	0	0	0	0	0	0	0	0	0	0	0	0
Csn3	0	0	0	0	0	0	0	0	0	0	0	0	0.0429578	0	0	0	0	0	Csn3	0	0	0	0	0	0	0	0	0	0	0	0	0	0	0	0	0	0
Csnk1a1	75.6354	76.7941	82.5388	78.0107	72.4852	71.7626	77.5186	70.7184	67.334	72.9963	84.8917	79.6775	78.203	82.0657	71.8782	76.5227	78.9815	73.2743	Csnk1a1	80.4199	74.1097	81.5766	74.3417	71.8307	80.1291	96.6388	59.693	75.7697	77.4737	56.9847	90.1554	80.8592	74.9616	72.5759	80.1807	100.43	79.4726
Csnk1d	20.7746	21.2264	21.7225	22.5269	21.9559	21.986	23.0505	23.7774	24.8346	22.0488	23.4681	23.8124	22.8794	22.1336	24.0131	22.4457	22.4752	21.6688	Csnk1d	24.766	23.4449	23.505	22.0282	24.2711	22.213	23.92	23.0283	23.7742	26.695	24.2817	22.3482	22.965	22.6286	22.3917	22.0931	21.0017	20.3805
Csnk1e	21.8082	22.2623	24.0815	24.2228	24.5583	22.3957	28.16	27.3133	27.9879	27.4023	31.1332	30.0242	26.1018	25.2947	25.2247	23.3366	25.8562	24.7011	Csnk1e	25.0862	23.2173	23.7416	22.62	22.6457	24.4963	24.4486	29.6039	25.3345	28.0625	28.2079	25.0159	25.9259	25.4909	25.908	23.8911	19.7278	22.7313
Csnk1g1	1.52342	1.51599	1.46937	1.59182	1.60138	1.47567	1.61898	1.91441	1.36628	1.69468	1.61508	1.59178	1.40846	1.34167	0.999109	1.60169	1.33318	1.20804	Csnk1g1	1.49681	1.79088	1.77534	1.50857	1.22367	1.45049	1.94932	1.16967	1.57665	1.2607	1.2543	1.92608	1.37714	1.54295	1.43008	1.58023	2.36345	1.85165
Csnk1g2	53.5107	63.2465	60.9064	59.3131	63.7476	63.4078	62.157	63.0783	67.863	58.9999	58.8961	54.8591	61.2403	60.9353	67.1832	57.7241	60.9216	70.1585	Csnk1g2	67.5534	62.0229	59.3874	61.7125	63.2536	69.1193	54.4308	68.9936	56.5206	63.3043	85.5619	55.6202	65.0879	66.7281	59.0627	60.0682	47.0063	51.6242
Csnk1g3	3.20403	3.57702	2.78457	3.20572	3.2857	2.44927	3.00674	2.83077	2.71974	2.96532	2.66687	3.67081	2.63589	3.22124	2.98005	3.23638	3.11762	3.20167	Csnk1g3	2.97835	3.62983	3.61137	3.83018	2.93034	3.08062	3.14618	2.48244	2.83779	3.07441	2.05871	2.64156	2.8027	2.72207	2.87736	2.87038	4.04532	4.29033
Csnk2a1	48.2837	47.5013	45.3885	48.4288	49.642	48.6756	51.1702	47.8171	46.9649	43.7565	49.39	45.1245	41.3976	47.9491	42.6718	45.4718	44.219	41.0012	Csnk2a1	45.4348	44.1428	46.5796	41.0043	41.137	41.55	58.1342	35.825	44.6984	45.4062	38.1652	51.2027	46.6347	42.1918	41.8161	49.0994	48.7189	43.7904
Csnk2a2	3.03418	3.34215	2.85641	2.94855	2.49414	3.42621	2.77967	2.46667	2.96364	3.52613	2.58384	2.65648	2.37816	2.44194	2.47647	3.10767	3.07715	2.18191	Csnk2a2	2.95707	3.33099	2.63738	3.09229	4.71349	2.48538	4.27961	3.43061	2.38961	3.18473	3.60753	3.59415	3.48452	3.20412	2.91987	3.06828	2.66801	3.06999
Csnk2b	118.506	130.793	136.45	121.213	123.576	130.178	111.646	137.683	144.766	128.995	131.903	132.29	129.864	121.877	157.763	120.503	122.26	164.89	Csnk2b	129.538	131.532	127.893	122.082	178.357	146.581	105.332	139.472	127.287	144.184	188.842	132.793	143.514	128.78	136.624	113.441	146.479	119.352
Csnka2ip	0	0	0	0	0	0	0	0	0	0	0	0	0	0	0	0	0	0	Csnka2ip	0	0	0	0	0	0	0	0	0	0	0	0	0	0.0494017	0	0	0	0
Cspg4	2.62193	2.28343	2.0611	2.16893	2.23921	2.51487	2.5321	2.55973	2.45343	2.42816	1.61381	1.94093	1.71806	1.63831	1.49862	2.01893	1.9377	1.91699	Cspg4	2.23973	1.97272	2.24267	2.27065	2.17468	1.76154	2.35752	2.13809	3.00092	1.70491	2.27095	2.0612	1.67744	2.21414	1.91462	1.98218	1.97819	1.49665
Cspg5	0.0308084	0	0.0166537	0.0168814	0.0587189	0.0833423	0	0.017605	0.0187218	0	0	0.0602135	0	0	0	0	0	0	Cspg5	0.0407643	0.0325702	0.031642	0.0156864	0.0686014	0.0439281	0.0592049	0.0204897	0.0150808	0	0.0163274	0	0.0173964	0.0788842	0.0487053	0.0182812	0	0
Cspp1	0.852571	0.850128	0.975241	0.724114	0.871699	0.812717	0.954711	0.795619	0.832979	0.976822	0.632387	0.881838	0.786793	1.09141	0.721901	0.926104	1.09155	0.883813	Cspp1	0.77995	0.735403	0.89512	0.93712	0.692354	0.792556	0.664616	0.796206	0.878834	0.653104	0.941964	0.941342	1.03407	0.892528	0.956421	0.832452	0.804331	1.18493
Csprs	0	0	0	0	0	0	0	0	0	0	0	0	0	0	0	0	0	0	Csprs	0	0	0	0	0	0	0	0	0	0	0	0	0	0	0	0	0	0
Csrnp1	0.812886	1.11724	0.64154	1.21279	2.15543	1.21187	1.65343	1.44657	2.06394	0.510974	0.808153	1.15262	0.955479	1.20968	1.99449	0.731899	0.931311	1.09026	Csrnp1	0.858836	0.834479	0.537401	1.6361	0.710053	0.941042	1.27361	2.35602	1.62073	1.18392	2.18335	1.4545	1.52854	1.21514	1.45131	0.761703	0.225116	1.29781
Csrnp2	1.60715	1.93108	1.41502	1.28159	1.63777	1.57581	1.29676	2.01517	1.74133	1.44613	1.49332	2.17722	1.66852	1.41481	1.94058	1.77294	1.51935	1.81285	Csrnp2	1.76729	1.87391	1.5802	1.20529	1.56184	1.87388	2.24485	1.48379	1.359	1.26782	1.94287	1.51735	2.21661	1.94868	1.57007	1.36589	2.18389	1.65151
Csrnp3	0	0.0176112	0	0	0	0	0	0.0124985	0.0213685	0.0147524	0	0.00710561	0.0198464	0	0	0	0	0	Csrnp3	0.00640306	0	0	0.0105637	0.0644964	0	0.0268529	0.00589175	0.00483054	0	0	0.0127513	0.00607856	0.00515749	0.0172113	0	0	0
Csrp1	20.6341	19.9177	21.5494	22.4415	21.5847	24.627	24.2091	18.3282	23.9372	28.9752	15.075	14.3661	20.9152	23.837	22.0054	16.5679	18.0998	22.6227	Csrp1	19.7366	20.3765	17.4637	24.0659	21.4783	20.9729	19.9519	20.6142	19.4104	18.8671	23.1282	17.2615	21.1522	21.2339	25.8339	19.261	19.4608	21.7084
Csrp2	4.41353	3.73782	2.89629	1.90246	2.95494	3.88236	2.97331	2.21073	3.61588	1.86077	1.64664	1.33427	3.95999	3.33334	3.34685	3.0337	3.62337	3.57713	Csrp2	2.52584	2.7502	2.94709	4.44806	1.43676	2.38773	2.86856	2.8069	2.40874	2.18372	3.46423	4.65681	2.21911	4.48598	5.1995	3.7001	2.31882	1.73488
Csrp2bp	7.69994	9.03119	9.39491	8.43952	9.14919	7.92581	7.45884	7.76549	7.06264	7.68947	7.1679	7.31933	7.72741	7.40506	8.66985	8.71516	8.73368	9.34021	Csrp2bp	8.69937	7.73459	8.06955	7.67404	8.52155	9.34894	8.20863	6.95299	7.1294	7.85399	8.64908	7.4182	7.56866	8.49372	6.95833	9.1687	8.31779	7.6607
Csrp3	138.489	90.419	62.308	96.3472	200.153	209.598	81.8447	44.2349	177.072	64.224	44.4314	83.6532	78.6753	63.4073	177.432	66.9432	118.717	165.826	Csrp3	73.2223	81.8151	85.0368	60.8223	54.6458	95.0178	60.1791	82.3953	94.7134	81.313	147.588	54.2779	45.8551	91.5385	73.5416	50.7326	130.688	42.5498
Cst10	0	0	0	0	0	0	0	0	0	0	0	0	0	0	0	0	0	0	Cst10	0	0	0	0	0	0	0	0	0	0	0	0	0	0	0	0	0	0
Cst11	0	0	0	0	0	0	0	0	0	0	0	0	0	0	0	0	0	0	Cst11	0	0	0	0	0	0	0	0	0	0	0	0	0	0	0	0	0	0
Cst12	0	0	0	0	0	0	0	0	0	0	0	0	0	0	0	0	0	0	Cst12	0	0	0	0	0	0	0	0	0	0	0	0	0	0	0	0	0	0
Cst13	0	0	0	0	0	0	0	0	0	0	0	0	0	0	0	0	0	0	Cst13	0	0	0	0	0	0	0	0	0	0	0	0	0	0	0	0	0	0
Cst3	719.089	753.066	797.511	753.065	709.833	688.599	742.696	793.634	865.287	687.729	650.845	739.483	822.305	781.151	888.366	710.286	791.286	902.968	Cst3	833.675	730.003	824.686	810.588	829.601	835.768	616.097	1050.06	739.055	775.571	1031.96	677.059	657.46	822.324	851.818	848.198	582.619	683.302
Cst6	4.52553	4.10579	7.578	6.81902	5.56808	5.70456	7.03752	5.63313	6.50105	5.66303	4.04857	4.03177	4.28038	4.77632	5.78332	5.57781	4.01485	5.36951	Cst6	6.7633	6.22054	4.69615	5.48645	7.3375	4.32846	4.83003	6.47456	4.10637	6.29606	7.55022	3.45952	6.51155	6.17751	5.16532	7.51844	3.75004	3.91402
Cst7	0	0	0	0	0.197317	0	0	0	0	0	0	0	0.292301	0	0	0	0	0	Cst7	0.100188	0	0.473654	0.476395	0	0	0	0	0	0	0	0	0.764437	0	0	0.0899651	0	1.52138
Cst8	0	0	0	0	0	0	0	0	0	0	0	0	0	0	0	0	0	0	Cst8	0	0	0	0	0	0	0	0	0	0	0	0	0	0.556396	0	0	0	0
Cst9	0	0	0	0	0	0	0	0	0	0	0	0	0	0	0	0	0	0	Cst9	0	0	0	0	0	0	0	0	0	0	0	0	0	0.259	0	0	0	0
Csta1	0	0	0	0.0269025	0	0	0	0	0	0	0	0	0	0	0	0.254232	0	0	Csta1	0	0	0	0	0	0	0	0	0	0	0	0	0	0	0	0.0262492	0	0.0662323
Cstad	0.555136	0.279775	0.514065	0.185216	0.423308	1.16733	0.867278	1.01605	0.828711	0.331595	0.284649	0.211722	0.527529	0.108603	0.924071	0.169496	0.177987	0.4289	Cstad	0.316178	0.409449	0.248298	0.411836	0.222278	2.85169	0.406381	0.815967	0.385898	0.253274	0.655972	0.684353	0.525453	0.41378	0.327292	0.653307	0.891492	0.936814
Cstb	11.3715	14.8706	13.9516	18.0098	11.0393	17.9333	15.889	19.5544	17.2363	10.3125	11.5266	15.3125	19.6348	17.1017	13.7747	12.2585	17.9756	18.7089	Cstb	16.2451	13.7404	14.8222	22.5592	10.5089	20.532	10.5852	19.3611	14.2868	15.9922	22.0238	19.1065	12.58	16.9018	19.2189	15.641	12.2221	13.0137
Cstf1	13.1612	13.4624	13.9194	14.4693	13.6931	12.0171	13.6925	14.0596	13.0771	12.797	14.3765	13.9289	12.4259	12.1839	14.4497	12.27	13.2712	13.4541	Cstf1	15.8521	15.4383	13.296	12.5202	14.9453	15.5474	15.2819	15.6111	12.644	13.7288	17.2271	12.6467	14.3087	14.4207	14.7917	13.2617	10.9586	11.2263
Cstf2	2.86731	2.52385	2.19275	2.24717	2.78911	2.34307	2.91112	2.24305	2.42193	3.37249	2.91141	2.72981	2.27662	2.4057	2.84837	3.07481	2.78936	2.24473	Cstf2	2.41011	2.28597	2.96008	2.77221	1.8853	2.82532	2.99003	1.92814	2.69809	2.46708	1.933	3.00247	2.26706	2.78546	2.54095	2.29431	2.98043	3.2315
Cstf2t	8.69219	8.22807	7.63596	6.99947	7.49787	6.98684	7.89826	7.21899	8.06172	7.01094	8.76968	7.51667	7.64861	7.26053	7.31649	6.87454	7.63417	5.45358	Cstf2t	7.72657	6.92851	8.14711	7.32872	5.0735	6.6842	9.2696	6.57027	6.98538	7.62426	6.80333	7.80543	6.83198	7.46463	7.44431	6.73904	7.76967	7.32604
Cstf3	4.70521	3.36191	3.18702	3.3051	4.63735	2.73217	4.26994	4.30753	3.37763	3.20539	3.229	4.33295	2.29913	4.65938	2.56166	4.40534	3.86193	4.71662	Cstf3	3.99121	3.77265	5.39685	4.28309	4.34518	4.35977	4.88471	3.50957	3.93135	4.87105	3.73339	4.0068	3.71222	3.38484	3.89457	5.29188	3.14568	4.65611
Cstl1	0	0	0	0	0	0	0	0	0	0	0	0	0	0	0	0	0	0	Cstl1	0	0	0	0	0	0	0	0	0	0	0	0	0	0.144954	0	0	0	0
Ctag2	0	0	0	0	0	0	0	0	0	0	0	0	0	0	0	0	0	0	Ctag2	0	0	0	0	0	0	0	0	0	0	0	0	0	0	0	0	0	0
Ctage5	15.4909	16.7541	15.6263	17.5369	16.7942	16.9025	17.7654	17.2289	16.9926	19.9826	23.0791	19.1923	21.4209	17.9461	16.2074	19.2928	17.1222	15.7881	Ctage5	16.1461	14.9184	15.7148	16.4483	14.7174	19.0305	23.3106	14.8715	17.2323	17.0829	16.6264	20.8262	17.9085	16.083	16.7693	15.0734	21.241	20.3038
Ctbp1	99.0267	115.704	109.141	102.307	108.012	109.618	101.646	111.527	116.047	110.371	115.903	109.616	110.284	106.757	116.942	107.238	106.674	136.353	Ctbp1	116.951	117.292	110.749	105.799	133.768	123.972	110.21	124.179	108.302	119.14	142.674	105.53	105.729	111.135	107.258	106.51	104.261	96.4392
Ctbp2	6.13387	6.28695	5.86051	6.08511	5.52355	6.16786	5.4929	5.96752	5.40311	5.1177	5.53816	5.10891	6.72884	6.12351	5.22875	6.91493	6.10078	5.17824	Ctbp2	6.74586	5.19078	7.16639	6.16816	5.95227	7.11562	5.93337	5.15684	5.61252	5.3245	4.79049	5.29589	6.23341	5.70961	6.20017	6.39062	6.93912	6.86579
Ctbs	2.85803	2.17432	1.90517	2.46659	2.27627	2.11058	2.51188	2.60661	2.5611	2.49433	2.32457	3.3917	2.61048	3.23842	2.20187	2.12591	2.38763	2.07595	Ctbs	2.22996	2.36703	2.34886	1.73755	2.41923	2.36779	3.52609	1.65958	2.49845	1.75412	1.5112	3.45376	1.90574	2.32473	2.36225	2.19756	2.88178	2.23288
Ctc1	4.69228	4.82861	4.14817	4.91647	4.13892	4.76822	4.06089	4.60224	5.48008	5.3082	4.99094	4.77596	5.26572	4.72888	3.90625	4.46247	4.29637	4.71675	Ctc1	4.4133	4.12454	4.40027	4.74432	5.20298	5.63434	5.56867	4.7496	5.14024	4.72332	5.73358	4.5767	5.25101	4.905	4.74896	4.43927	4.57561	4.67175
Ctcf	11.2628	10.8923	10.3995	11.6126	11.115	10.5933	11.1072	10.8883	9.82333	10.9439	11.4841	10.3193	10.8063	11.5366	8.57103	10.4636	10.8975	8.95091	Ctcf	10.7905	11.0338	10.9733	10.6049	10.4191	9.29178	10.8895	9.31955	10.5928	11.1	9.86388	10.6032	11.0361	10.7481	9.65625	11.1718	12.1544	11.8429
Ctcfl	0.105017	0.0169065	0.0976742	0.0509899	0.13517	0.0817843	0.0989715	0.0874768	0.0945886	0.0200962	0.0343115	0.0753952	0.0776633	0.0596245	0.0807859	0.0926096	0.0815608	0.0602673	Ctcfl	0.0975981	0.0471815	0.0918641	0.150747	0	0	0.108737	0.0995971	0.0430731	0.0155326	0.280026	0.0176257	0.0812914	0.0457973	0.046651	0.0709217	0.0695145	0.0804418
Ctcflos	0.03517	0.0190574	0.112255	0.101334	0.163711	0.0199005	0.194816	0.242886	0.0222796	0.143068	0.0601062	0.0226975	0.131837	0.141707	0.0185038	0.162185	0.114087	0.199577	Ctcflos	0.132591	0.197802	0.2595	0.554428	0.121227	0	0.214542	0	0.0162611	0.036428	0.016345	0.0412032	0.0589793	0.120149	0.108718	0.18352	0	0.589937
Ctdnep1	113.076	141.576	138.556	116.506	121.412	121.55	115.708	139.638	137.558	124.178	141.512	127.629	134.871	126.091	151.024	137.64	126.434	165	Ctdnep1	140.9	137.53	144.924	126.031	156.865	147.597	122.515	159.516	137.532	145.897	181.236	125.174	125.587	144.723	128.096	137.288	100.703	114.576
Ctdp1	2.6107	2.87689	2.93033	3.24204	2.59226	3.70098	3.00829	2.54445	2.73053	2.78083	3.25635	3.54554	3.04593	2.76606	3.46344	2.8037	2.87337	2.67765	Ctdp1	2.35827	2.97696	3.40897	2.77311	2.87231	3.16958	2.1316	3.53165	2.95112	4.26584	2.58838	2.6035	2.98638	2.97193	3.104	3.02039	3.62769	3.1974
Ctdsp1	67.8688	71.0713	73.8931	67.9215	75.9661	71.3741	71.1967	76.7876	76.9751	68.6031	57.8421	53.6633	65.7978	71.589	77.538	65.6493	64.8607	72.5216	Ctdsp1	72.1171	76.31	66.9373	71.9964	72.3548	63.4213	51.9882	73.6496	65.5988	75.7837	76.5923	54.3727	69.4421	72.1318	68.2952	69.8097	40.1496	54.4671
Ctdsp2	63.9545	62.2859	65.2359	69.9207	72.2945	73.2924	69.1858	72.0563	69.0403	65.4742	67.15	63.152	63.3694	63.3729	62.1894	64.2498	67.3084	60.7938	Ctdsp2	68.1424	70.8016	67.2958	69.1437	68.2449	71.458	63.2264	69.7527	67.8493	64.6889	60.9292	55.849	56.4731	62.321	61.7886	64.2947	58.8282	62.7673
Ctdspl	1.83509	1.39319	1.38915	1.36623	1.51647	1.72265	2.12302	1.36722	1.16184	2.27155	1.56819	1.53037	0.79362	1.39177	1.15947	1.58	1.74785	1.24207	Ctdspl	0.936456	1.75905	1.3448	2.81813	2.54109	1.10138	1.77091	1.49719	2.01641	1.518	1.45571	2.01206	1.43957	1.27842	1.39373	1.40885	1.99861	1.96073
Ctdspl2	1.63662	1.75139	1.31188	1.56805	1.84707	1.49979	1.56314	1.42372	1.41472	1.72164	2.18854	1.21438	1.05925	1.68609	1.26253	1.65212	1.69369	0.950594	Ctdspl2	1.52643	1.52537	1.04231	1.76705	0.992873	1.20499	2.22391	0.955708	1.42912	1.19672	0.852795	1.69213	1.45983	1.12477	1.26465	1.21058	2.46495	2.3515
Ctf1	10.1813	12.7697	12.3768	11.2993	11.1484	10.9326	12.8872	11.9753	12.1275	10.6331	14.4686	14.0956	17.9356	12.398	15.8948	18.2265	12.2822	16.0302	Ctf1	14.6861	13.8647	12.5374	10.423	19.3143	15.1219	10.1357	14.3623	12.2867	13.8886	15.3072	12.8126	11.8014	16.5416	16.1922	10.2062	10.3611	10.963
Ctf2	0.426927	0.396118	0.642618	0.190055	0	0.37516	0.225432	0.295916	0.320208	0.70038	0.405602	0.334077	1.38834	0.350707	0.469854	0.815478	0.19187	0.117683	Ctf2	0.345144	0.357088	0.445622	0.266931	0	0.735315	0.333641	1.03464	0.429706	0.282986	0.73429	0	0.767133	0	0.348792	0.100007	0.534937	0.238967
Ctgf	14.5278	14.6848	9.91814	12.6786	19.1392	18.0163	16.4087	13.6229	19.2422	16.1124	11.71	19.4065	18.0613	17.2433	20.9828	15.2799	20.7123	13.3411	Ctgf	14.4726	13.7234	13.4005	10.2713	12.0904	13.684	13.6738	19.4012	20.8249	9.29503	14.5648	15.8364	12.0561	15.2297	17.969	16.2566	18.8508	15.4095
Cth	1.71476	1.72508	1.26	0.806326	1.37492	1.6798	1.44091	1.23593	1.89279	0.824101	2.09828	1.59943	1.08572	2.11462	2.38343	0.976534	1.03635	0.425352	Cth	1.44483	1.1035	1.23434	1.89449	1.53227	0.840257	1.90632	1.30459	1.81366	0.613741	1.44286	2.07661	0.964987	2.18419	2.68433	1.68771	1.46109	1.46427
Cthrc1	0.398327	0.200641	0.0602825	0.191405	0.590432	0.378109	0.600429	0.0637175	0.439339	0.459832	0.618068	0.386774	0	1.21767	0.187568	0.186903	0.466016	0.318128	Cthrc1	0	0.182235	0.18511	0.0614135	0.161431	0	0	0.0758119	0.348863	0.577103	0.120457	0.150803	0.0672611	0.0612812	0.497152	0.488502	0.395462	0.17453
Ctif	2.87166	2.80834	2.54791	2.66624	2.21771	2.7106	2.3415	2.41618	2.09685	2.27397	2.82423	2.41648	2.03123	2.18299	2.03328	2.68554	2.22927	2.67519	Ctif	2.33601	2.91792	2.43522	2.66559	3.00507	2.73238	2.64228	2.0696	2.61563	1.74257	2.1586	2.14545	2.14011	2.50914	2.01023	2.31574	1.99154	2.65529
Ctla2a	3.92242	4.21522	3.68138	4.25458	4.30555	3.6379	4.14721	4.03434	6.80072	6.52428	5.32907	5.66359	4.67755	4.91621	6.39703	3.35901	3.72751	6.0241	Ctla2a	3.96765	4.24977	3.37796	2.77763	4.9546	4.30869	5.12398	6.09356	3.91066	7.40144	8.94831	7.56493	8.88617	6.15824	4.96256	4.48893	2.65808	3.63769
Ctla2b	1.37911	1.02443	0.943684	0.849949	1.64053	0.80298	2.03166	0.840857	1.56633	1.40491	2.04351	2.2938	0.693463	0.760635	1.05261	1.43859	1.93713	1.23275	Ctla2b	0.434135	1.79256	1.1145	0.698804	0.693179	0.71341	1.29988	2.0152	1.91465	1.6773	2.10949	1.42641	0.76751	0.784668	1.0108	1.22592	0.397705	1.39312
Ctla4	0.143444	0	0.037651	0	0.144418	0.259793	0.0524679	0	0.0488286	0	0.0820138	0.150133	0	0	0.0379084	0	0	0	Ctla4	0.178912	0	0.111145	0.11147	0	0	0	0	0.0981123	0	0.266871	0.129322	0.255179	0.10966	0	0	0	0.956392
Ctnna1	17.1145	17.3203	17.7364	16.3746	16.5672	18.7591	17.466	15.7096	16.4456	19.0609	15.6991	17.3947	19.4256	17.7118	15.7527	16.9504	17.3921	16.2406	Ctnna1	14.6951	15.3837	16.7674	17.5383	15.7371	14.357	18.7895	12.6748	16.4717	18.6358	13.1317	20.096	18.5548	16.5228	18.1034	17.5222	21.7236	16.9367
Ctnna2	0	0	0.0130351	0	0	0	0	0	0	0.0517325	0.0144305	0	0	0	0	0	0	0.0160695	Ctnna2	0	0.012733	0	0	0.0517496	0	0	0	0	0	0	0	0	0	0	0	0	0
Ctnna3	3.15879	2.71729	2.86658	4.01181	3.44115	2.69049	2.5162	3.0281	2.358	3.17928	4.07211	3.40038	3.2673	2.81948	1.74956	4.10271	3.21111	2.53779	Ctnna3	3.57806	3.6893	2.55267	2.8481	1.91924	2.58348	3.5073	2.00769	3.05171	3.25658	2.54874	3.73787	2.23735	2.35057	2.69329	2.89433	4.2562	2.41267
Ctnnal1	2.20876	2.19586	1.72622	2.33734	1.95521	2.432	1.98546	1.92682	2.08034	3.63456	2.20382	1.95937	2.26648	2.37154	1.83826	2.40979	2.3287	2.22012	Ctnnal1	1.66488	1.68011	2.07639	2.16927	2.97475	3.43317	2.16416	1.90503	2.35073	1.88449	2.08523	2.68932	1.59554	2.12716	2.66404	1.77616	2.20145	2.46271
Ctnnb1	91.9169	87.9818	84.8454	89.0592	92.0209	89.7079	86.5041	91.7506	82.6457	85.7124	95.9552	90.534	87.7798	89.5531	82.9075	90.786	92.281	83.387	Ctnnb1	86.169	83.9543	91.1205	86.254	76.4391	96.3372	93.6608	75.3975	86.3244	87.1033	76.3577	89.4578	85.8013	81.5556	83.3211	84.3374	102.834	91.0974
Ctnnbip1	13.513	12.3618	11.1977	10.5288	11.5684	14.7857	10.5859	13.0042	12.4566	10.2642	9.64822	12.5137	9.97516	11.3188	12.7347	11.9205	11.3676	12.1045	Ctnnbip1	12.2229	13.6787	14.4901	11.9233	14.7686	14.4836	12.4441	13.5761	14.0417	10.617	13.3873	12.8035	10.1749	12.648	12.6961	10.5134	11.9227	13.1953
Ctnnbl1	3.27157	3.27721	2.54522	4.28098	3.50071	3.79501	3.52651	3.67719	3.99373	3.80893	3.22422	3.21829	3.74681	3.56782	2.76798	3.31999	3.35522	2.86967	Ctnnbl1	3.44783	3.13993	3.47862	5.17978	3.5012	3.04844	2.78193	3.21747	2.92637	4.04788	3.46678	3.63748	4.18037	3.37276	3.7279	4.015	3.03993	3.47584
Ctnnd1	11.2714	10.5714	9.92221	10.077	10.2493	11.4919	9.7228	9.68576	10.0986	10.1641	9.24693	11.3007	9.87589	9.63904	9.60508	9.6234	10.6419	10.5815	Ctnnd1	10.3801	9.94789	9.79247	10.2883	8.5942	10.9398	9.35701	7.92872	11.3801	7.98769	6.55485	10.1071	9.25176	10.5736	10.5483	9.21512	9.73729	10.2836
Ctnnd2	0	0	0	0.0202463	0	0	0.0724334	0.0527351	0	0	0	0	0	0	0	0	0	0	Ctnnd2	0	0.00980165	0	0	0.0128939	0	0	0.0124516	0	0	0	0	0.0411263	0	0.00731858	0	0	0
Ctns	2.73144	2.58873	3.13861	2.72268	2.81268	2.86903	3.53818	3.10206	2.75559	4.0389	2.9041	2.52532	2.74806	3.22803	2.71021	2.8573	3.97644	3.3285	Ctns	2.51063	3.33166	2.51699	2.55124	2.86489	2.78195	3.45441	3.09354	2.97498	2.24385	3.07925	2.45728	3.0404	2.94277	3.11774	3.16179	2.87599	3.52529
Ctps	8.64217	8.82371	10.1505	8.45964	8.48661	8.90997	9.15675	8.27415	8.24142	7.68195	8.60663	7.89754	9.05504	8.14195	8.94263	8.83708	9.11133	7.23908	Ctps	9.14257	8.17862	8.16356	8.49641	7.59356	7.748	8.30865	8.52891	7.32638	8.99694	8.87931	9.04292	8.9082	9.13745	8.15276	8.57388	8.16062	7.93724
Ctps2	1.09024	0.682805	1.00086	0.91833	1.02884	0.68432	0.999073	0.71179	0.882221	1.24655	0.890662	0.952782	0.640995	1.22552	0.547194	0.855361	0.880359	0.567718	Ctps2	0.89843	0.77078	0.96716	1.4286	0.524735	0.815205	0.897072	0.951902	0.936318	0.825002	0.867435	1.26938	0.909823	0.913431	1.10964	0.857596	1.259	1.24903
Ctr9	4.90755	5.34717	4.32437	4.85586	4.66837	4.53868	4.21964	4.90062	4.32361	4.76411	5.08107	4.70435	4.35856	4.64351	4.29214	4.83068	4.53438	4.63639	Ctr9	4.2655	3.93079	5.06253	4.56914	3.1692	4.57763	5.34552	3.69839	4.67454	4.86976	3.78522	4.89808	4.87189	4.73807	4.53779	3.74069	4.69059	5.1304
Ctrb1	22.9424	0	0	0	0	0	0	1030.37	0	0	0	0	0.26681	0	0	0	0	0	Ctrb1	0	0	0	0	0	0	0	0.934381	0	0	0	0	0	0	0	0	0	0
Ctrc	0.0881623	0	0	0	0	0	0	1.12948	0	0	0	0	0	0	0	0	0	0	Ctrc	0	0	0	0	0	0	0	0	0	0	0	0	0	0	0	0	0	0
Ctrcos	0	0	0	0	0	0	0	0	0	0	0	0	0	0	0	0	0	0	Ctrcos	0	0	0	0	0	0	0	0	0	0	0	0	0	0	0	0	0	0
Ctrl	4.74748	0	0.101872	0	0	0	0	182.814	0.119329	0.122811	0	0	0	0	0.104999	0.098882	0.104724	0	Ctrl	0	0	0.589581	0	0.133695	0	0.115756	0.132346	0	0	0	0.114064	0	0.0991047	0.0779716	0.224633	0	0.0830974
Cts3	0	0	0	0	0	0	0	0	0	0	0	0	0	0	0	0	0	0	Cts3	0	0	0	0	0	0	0	0	0	0	0	0	0	0	0	0	0	0
Cts6	0	0	0	0	0	0	0	0	0	0	0	0	0	0	0	0	0	0	Cts6	0	0	0	0	0	0	0	0	0	0	0	0	0	0	0	0	0	0
Cts7	0	0	0	0	0	0	0	0	0	0	0	0	0	0	0	0	0	0	Cts7	0	0	0	0	0	0	0	0	0	0	0	0	0	0	0	0	0	0
Cts8	0	0	0	0	0	0	0	0	0	0	0	0	0	0	0	0	0	0	Cts8	0	0	0	0	0	0	0	0	0	0	0	0	0	0	0	0	0	0
Cts8-ps	0	0	0	0	0	0	0	0	0	0	0	0	0	0	0	0	0	0	Cts8-ps	0	0	0	0	0	0	0	0	0	0	0	0	0	0	0	0	0	0
Ctsa	22.0858	24.241	26.3908	25.321	23.7801	24.3026	24.8876	27.4163	24.6133	26.5558	25.6948	26.2565	25.387	23.1223	27.6714	24.2086	22.1355	26.104	Ctsa	23.7121	25.7704	23.4637	25.0371	32.053	28.2983	22.5194	24.5116	21.9322	27.9943	28.1949	24.7811	24.0798	25.2845	25.4614	22.1988	24.7374	24.7215
Ctsb	71.8455	72.1793	70.2479	64.799	74.8303	73.356	69.7366	74.4469	74.996	87.2857	68.8344	75.4899	74.2837	77.7996	72.6166	68.8614	75.0745	70.8923	Ctsb	62.8531	66.1518	64.6161	79.2042	73.7947	71.8953	67.0702	63.0917	70.2036	70.0947	70.8717	76.618	67.0763	68.4293	72.3817	71.2027	75.0665	81.0895
Ctsc	13.4795	11.8705	11.9782	12.315	10.5526	12.2696	11.3216	12.5979	11.9553	8.88449	11.5385	10.9411	11.9747	12.2792	10.374	10.7713	13.1095	8.66686	Ctsc	8.76875	10.8156	11.3279	14.0425	9.69577	7.84942	10.9883	10.4104	12.2283	12.2339	8.94949	12.7298	12.3044	10.8043	10.6494	12.7145	10.2964	15.5243
Ctsd	340.693	375.268	414.914	388.618	405.518	373.469	379.572	396.523	377.167	354.48	403.244	390.193	410.572	399.083	432.335	396.879	378.538	397.419	Ctsd	409.319	389.702	398.726	409.934	418.525	414.562	367.547	395.737	362.479	432.032	464.422	369.823	438.076	437.425	423.443	408.628	358.366	354.899
Ctse	0.0584861	0	0.0314699	0	0.0761864	0.0648435	0	0	0	0.0771421	0	0.0371815	0	0	0	0	0	0	Ctse	0.0762781	0	0	0.327665	0	0	0	0	0	0	0	0.0693029	0	0	0	0	0	0.0801219
Ctsf	12.947	10.9037	10.0932	10.8198	12.2059	13.6825	14.8537	13.345	15.4946	15.2614	10.3011	12.3785	15.5976	13.7483	14.351	12.4612	12.5314	13.4066	Ctsf	11.3798	10.4234	10.7543	11.3745	10.0366	11.0674	10.6282	14.0851	11.3102	16.1911	16.0702	11.7537	11.5442	13.9101	12.4212	13.0181	6.57883	10.5965
Ctsg	0	0	0	0	0	0	0	0	0	0.237124	0	0	0.0818389	0.0822871	0	0	0	0	Ctsg	0	0	0	0	0	0	0	0	0	0	0	0	0	0	0	0	0	0.0569685
Ctsh	5.54768	5.71316	4.94717	4.64699	5.67408	6.11215	4.60156	4.75568	5.51584	5.54314	2.66162	4.91384	5.95256	5.94478	4.67523	4.31841	4.6554	3.44343	Ctsh	4.00818	4.40066	3.54826	7.27555	3.64367	3.78875	2.72365	4.58772	5.04242	4.62177	3.94288	6.94463	4.58912	3.85149	5.40765	5.68244	5.13642	10.8379
Ctsj	0	0	0	0	0	0	0	0	0	0	0	0	0	0	0	0	0	0	Ctsj	0	0	0	0	0	0	0	0	0	0	0	0	0	0	0	0	0	0
Ctsk	4.96536	4.4801	4.88538	4.64111	4.24984	4.40405	6.40209	3.43078	4.68259	7.31359	3.99691	5.54279	4.54757	5.40164	4.82831	3.86339	9.23582	2.36805	Ctsk	1.91496	2.77519	2.21177	4.22897	2.76786	4.23702	2.15606	3.42305	6.01152	4.09371	2.11951	6.53026	1.72009	2.37102	3.01583	5.02756	4.34282	3.61716
Ctsl	47.6627	39.8367	43.6602	48.4601	52.4854	55.9327	55.4147	52.0422	55.5813	52.1196	47.9971	55.1064	40.343	48.0756	50.2259	42.9424	43.241	42.0005	Ctsl	41.2755	45.8469	41.9503	53.5334	46.6524	48.4959	43.8485	44.4657	46.3919	48.6084	50.967	53.1355	47.6189	42.2909	49.16	44.7282	44.7364	46.5004
Ctsll3	0	0	0	0	0	0	0	0	0	0	0	0	0	0	0	0	0	0	Ctsll3	0	0	0	0	0	0	0	0	0	0	0	0	0	0	0	0	0	0
Ctsm	0	0	0	0	0	0	0	0	0	0	0	0	0	0	0	0	0	0	Ctsm	0	0	0	0	0	0	0	0	0	0	0	0	0	0	0	0	0	0
Ctso	3.70907	3.49005	3.37086	3.34355	3.26792	2.83758	3.46551	3.18205	3.23773	3.38404	3.1721	3.62869	2.59903	3.28028	2.65086	3.82039	4.18721	3.11234	Ctso	2.84224	3.05379	3.20085	4.91867	4.2112	2.5585	4.54045	2.85703	3.63255	3.62919	2.5788	4.02415	3.78349	3.10651	3.59865	2.98915	3.96059	4.58229
Ctsq	0	0	0	0	0	0	0	0	0	0	0	0	0	0	0	0	0	0	Ctsq	0	0	0	0	0	0	0	0	0	0	0	0	0	0	0	0	0	0
Ctsr	0	0	0	0	0	0	0	0	0	0	0	0	0	0	0	0	0	0	Ctsr	0	0	0	0	0	0	0	0	0	0	0	0	0	0	0	0	0	0
Ctss	4.78245	4.82776	6.37672	4.33009	3.36871	4.97298	4.71667	3.27448	4.12686	4.13078	2.4248	4.70761	3.33313	5.71008	2.37968	3.53514	6.81969	1.23927	Ctss	3.85345	3.81059	3.33699	12.5541	2.17607	1.74686	2.79738	3.19031	3.67003	5.1896	1.8307	6.69569	11.147	2.77786	5.35847	8.51193	4.85207	20.5727
Ctsw	0.0497847	0.116163	0.0537111	0.0563791	0.0647893	0.330201	0.0663133	0	0.0635638	0	0	0	0.0666353	0	0	0	0	0	Ctsw	0.267082	0	0	1.86381	0	0	0	0.262052	0	0	0	0.0613508	0.556288	0	0	0	0	1.32767
Ctsz	21.5826	24.9238	24.4867	26.2145	26.6801	23.1247	24.9868	24.1383	23.2916	24.2147	19.2637	18.5212	23.7569	23.8773	25.2849	18.6377	27.0202	24.1809	Ctsz	22.9034	24.2097	19.6024	31.084	26.0643	20.6351	21.9013	25.5365	22.7585	28.4494	25.791	20.8493	26.2364	24.4407	23.7912	22.148	18.9203	25.2693
Cttn	8.84827	8.26279	9.23425	7.9778	8.49496	10.949	9.1958	8.36553	8.25163	9.46818	7.43488	8.9736	7.09239	8.41143	8.91098	8.41777	8.35708	7.91643	Cttn	8.19707	8.51214	10.1275	8.3565	9.13454	9.21678	7.4463	8.39206	9.37734	8.55841	9.3022	7.96079	7.57032	7.82012	7.71708	9.37965	5.91589	6.87089
Cttnbp2	0.33677	0.194396	0.187991	0.166147	0.232669	0.224222	0.185395	0.230928	0.173185	0.383694	0.146336	0.286296	0.212706	0.234837	0.0583326	0.261515	0.28603	0.234386	Cttnbp2	0.131295	0.156566	0.151032	0.180896	0.0974718	0.20669	0.247114	0.173747	0.206885	0.113989	0.0687932	0.180007	0.0969542	0.298539	0.187912	0.121757	0.203763	0.238577
Cttnbp2nl	1.6351	1.33954	1.98628	2.01535	1.22869	1.8125	1.98888	1.574	1.86819	2.14129	1.8973	1.77667	1.78154	1.78028	1.70936	2.16585	1.60727	1.8084	Cttnbp2nl	1.75684	1.71588	1.60255	1.4315	1.33044	2.10485	1.58622	1.66192	2.42	1.78196	1.18237	2.50388	1.4116	1.73793	1.84533	1.66247	1.51752	1.90557
Ctu1	2.02373	2.12148	2.22516	1.96852	1.79961	2.16232	1.45785	1.86241	1.31316	1.35809	1.46722	1.69193	1.92917	2.4868	1.77193	1.75095	1.42537	1.73907	Ctu1	2.80151	1.35418	1.63861	1.81374	1.06166	1.39245	1.87326	1.71296	1.57149	1.56995	3.06809	1.06596	1.23869	2.92252	1.69345	1.81574	0.703169	1.26871
Ctu2	1.83823	2.84923	3.66096	2.73036	2.62294	2.6936	3.21048	3.5422	2.79744	2.72084	2.90924	2.70161	2.68819	3.43086	3.27859	2.13124	2.34006	3.1822	Ctu2	3.04384	2.79215	3.27398	2.68008	3.40307	2.9353	2.0762	3.40693	2.89956	2.27951	3.73568	2.36629	2.7828	3.42322	3.14841	3.65139	1.79563	2.9268
Ctxn1	0.346449	0.773388	0.0743495	0.221073	0.341404	0.732769	0.26233	0.931926	0.332645	0.356663	0.0793766	0.0879289	0.190438	0.474814	1.59956	0.804906	0.546767	1.09194	Ctxn1	1.1355	0.449415	0.58471	0.512231	0.105011	0.972608	0	0.806613	0.426902	0.390041	0.156072	0.175825	0.80872	0.820062	1.2466	0.416588	0.357009	0.884566
Ctxn2	0	0	0	0	0	0	0	0	0	0	0	0	0	0	0	0	0	0	Ctxn2	0	0	0	0	0	0	0	0	0	0	0	0	0	0	0	0	0	0
Ctxn3	30.6666	38.6895	44.4326	35.5143	35.7938	33.5323	44.8164	45.2031	39.2272	68.9897	49.8186	40.365	58.1039	47.813	52.8562	45.7321	36.7103	47.9964	Ctxn3	62.5545	48.5053	54.7022	34.2246	61.1891	57.6172	54.5388	39.3769	35.4124	62.6475	45.8836	37.4547	51.3403	43.7066	49.0871	54.1527	33.7554	44.4752
Cubn	0.00497309	0.0107411	0.0157984	0.0404155	0.013275	0.0113206	0.0346999	0.0172381	0.01921	0.0597083	0.0110308	0.0125598	0.0121148	0.0132281	0.0204252	0.0200928	0	0.0123605	Cubn	0	0.00503336	0	0.0193983	0.0133522	0	0.0180839	0.0172373	0.00898283	0.0101504	0.00453155	0.0461662	0.027567	0.0240124	0.0349648	0.0229411	0	0.0690783
Cuedc1	66.7093	78.052	80.2199	73.4236	69.4047	73.5145	71.6567	80.7466	82.6513	62.9529	71.0809	66.0388	72.0523	72.034	86.6513	80.1983	70.1792	79.5221	Cuedc1	83.3298	84.7082	80.4604	62.5854	76.7329	68.6232	74.0322	98.3674	67.8566	76.3641	93.8864	52.5092	83.2948	89.7635	75.1816	75.8921	55.2906	58.2747
Cuedc2	25.3145	28.6533	33.0784	29.9352	30.1896	29.9614	28.1929	31.0236	31.7314	28.9499	26.9581	24.1275	28.1914	28.0142	38.2471	27.8552	27.6266	34.1277	Cuedc2	30.9945	27.1415	25.6657	28.3178	31.6542	29.2074	23.2367	34.9605	25.55	28.6946	42.212	24.9248	28.9561	32.2436	27.3532	30.3012	18.2743	20.1226
Cul1	29.4229	26.6115	27.1948	28.6567	28.1453	27.0075	30.0043	31.0674	27.3295	31.8208	34.6194	32.9376	29.7423	30.0158	27.0488	31.1638	28.5841	23.6171	Cul1	29.7308	30.019	27.5686	28.6662	27.7361	30.7128	36.1448	24.085	28.9875	32.2133	26.468	33.2553	32.8164	26.7961	27.1795	30.1493	36.648	30.3644
Cul2	15.5342	16.1415	14.6023	17.5742	17.4608	17.3737	16.2048	16.3064	15.6278	18.5627	20.0901	20.3537	19.2172	17.9168	13.5425	17.3254	17.6347	14.6311	Cul2	16.5131	16.229	17.7141	15.6907	18.2074	15.6738	23.0303	13.531	17.9059	16.8783	15.0341	18.7153	19.4381	15.5401	16.4227	16.4221	21.1631	19.4117
Cul3	86.2516	92.4624	88.3547	90.63	90.474	92.4249	90.406	88.7086	83.7957	102.761	125.534	110.76	106.439	97.2115	85.0736	102.619	98.3499	86.4767	Cul3	99.1678	98.8715	99.0447	81.0639	100.292	105.233	152.702	74.6085	95.7923	105.668	78.9081	110.92	109.441	92.6928	88.9134	86.4628	137.048	110.703
Cul4a	34.0913	33.3663	35.1797	34.7048	34.474	35.7488	34.6031	35.8107	34.858	34.5792	37.7203	33.9571	34.7639	34.4791	32.3392	36.1457	34.8892	30.1478	Cul4a	35.4358	31.7704	35.2201	30.827	32.0359	34.3719	41.0121	30.5595	33.5283	35.0405	31.5716	35.9716	33.6145	35.5445	29.9376	38.923	36.7167	33.4193
Cul4b	3.05069	2.89345	2.7727	2.92907	3.26151	3.34342	3.28366	3.6253	3.47298	3.4932	3.38895	3.74392	3.01423	2.83859	2.84377	2.30067	2.91838	2.44281	Cul4b	2.98331	2.72227	3.2473	3.24929	2.80623	2.18711	3.96149	2.24054	3.40709	2.939	2.44854	3.99	3.02723	3.00077	2.84079	2.75076	4.53105	3.88831
Cul5	20.8865	19.3907	19.173	21.122	19.2753	19.86	19.4742	20.3395	18.109	19.4914	26.2939	23.4905	19.8219	20.3298	16.6221	19.9273	21.4658	16.7959	Cul5	18.7813	19.9887	21.6311	16.3355	17.3531	17.6397	26.5203	14.9369	19.6312	19.0075	14.9028	24.0062	20.5201	19.6966	18.9075	19.2087	25.588	22.3772
Cul7	1.8044	1.33928	1.53217	1.2652	1.44092	1.9341	1.32988	1.4459	1.65285	1.41113	1.30057	1.83894	1.2025	1.29978	1.04384	1.14864	1.43034	1.38703	Cul7	1.14296	1.41023	1.59395	2.08257	1.99412	1.08882	1.84324	1.45919	1.95586	1.33932	1.91763	1.68263	0.892243	1.47044	1.48259	1.19149	1.21012	1.80684
Cul9	4.48302	4.77995	4.75127	4.60124	4.22104	4.13198	4.79162	4.93214	5.45716	5.33311	5.10309	4.99517	4.39842	4.25832	4.26853	4.36373	5.04613	4.32216	Cul9	3.98796	5.08816	4.56074	4.04376	3.67926	4.40804	4.10709	4.47131	4.45351	4.79458	4.14866	4.26681	4.1637	4.45654	4.37093	4.25049	3.77673	5.07589
Cuta	72.4545	84.4714	91.8794	81.1454	80.0789	72.7157	81.4684	91.7016	95.5352	91.4876	104.941	90.9234	97.2321	93.5876	115.573	95.2907	87.1276	120.068	Cuta	103.719	93.932	83.8095	79.1375	98.4174	103.255	59.627	126.821	95.8963	96.5968	153.816	84.13	86.3307	102.504	109.911	85.6493	76.0735	73.27
Cutal	0.027309	0.117743	0.196571	0.248163	0.148406	0.063095	0.114992	0.0313988	0.247407	0.0393319	0.0975653	0.0370382	0.0684301	0.111459	0.0572574	0.0856712	0.0590033	0.450747	Cutal	0.0348012	0.134757	0.270697	0	0	0	0.1729	0.0629857	0.0493325	0.0569067	0.150594	0.130271	0	0	0.360777	0.123514	0	0.0273954
Cutc	16.3777	16.6149	18.1442	17.3212	17.1982	17.7834	14.612	15.5153	15.592	13.4204	14.33	13.6093	16.5682	15.5365	16.73	16.2833	16.6515	20.2428	Cutc	17.3202	18.5585	16.6494	15.4226	14.9044	13.5888	15.7075	19.4977	16.4054	18.1295	16.9551	13.6139	14.6347	17.2886	17.5854	19.5821	16.5381	12.341
Cux1	25.7822	27.2811	29.3129	28.2646	30.6103	28.1735	29.6601	29.8835	30.5495	29.3252	27.6786	26.1031	29.4773	30.0052	26.8935	31.8352	29.9602	31.5374	Cux1	33.4012	30.5664	28.8932	30.6596	30.9143	29.317	27.1943	30.6097	28.9151	33.4501	32.2219	28.271	28.9936	29.4653	28.2576	30.2309	24.4784	23.4368
Cux2	0.395397	0.469818	0.273386	0.317167	0.557647	0.267758	0.499621	0.346466	0.449561	0.603589	0.448335	0.568709	0.624887	0.363624	0.77586	0.45104	0.338875	0.256821	Cux2	0.476242	0.133946	0.580491	0.336798	0.0558882	0.427228	0.585974	0.615664	0.49306	0.363155	0.463486	0.280462	0.328768	0.497701	0.46883	0.319896	0.360931	0.313432
Cuzd1	0.714177	0.459571	0.579029	0.656085	0.585837	0.553819	0.473419	2.25715	0.57132	0.390546	0.489318	0.366295	1.36119	0.719367	0.88927	0.646775	1.02747	1.49297	Cuzd1	0.707742	0.400334	0.560475	0.241925	0.621824	0.44919	1.28621	0.566176	0.626661	0.174351	1.04665	0.678103	0.9162	0.69755	0.73427	0.717338	1.05178	0.449267
Cwc15	42.0973	48.7236	51.8857	50.1357	49.2359	44.3171	44.8706	51.193	48.8773	43.9512	50.0929	40.0492	49.2176	42.4116	48.0812	46.3751	45.0703	57.1675	Cwc15	50.4122	49.5863	48.1056	49.4046	45.4994	46.8351	38.4067	58.1599	40.8218	49.1553	64.6419	38.973	45.5335	46.028	50.8644	49.4693	31.8362	33.6032
Cwc22	2.59454	2.76747	2.8113	3.28845	3.11936	2.46875	3.62094	2.4193	2.72678	2.78305	2.68825	2.47314	2.40777	2.39588	2.03424	2.67565	2.53334	2.57706	Cwc22	2.37333	2.06614	2.96943	3.04181	2.80188	2.65682	3.26713	2.16432	2.66277	2.39208	2.20316	2.55693	2.44057	2.5024	2.32225	3.222	2.743	2.96035
Cwc25	4.25409	4.29523	4.05409	4.217	4.01866	3.41864	3.27309	3.73956	3.64147	3.98676	3.60708	3.62563	3.6576	4.54316	3.17611	4.23597	4.67517	4.43953	Cwc25	4.48197	3.70703	3.47538	3.50503	4.68336	4.70774	4.28651	4.44024	3.80184	4.02513	3.96119	3.50871	4.39935	3.63506	4.9685	4.40103	3.78615	3.65987
Cwc27	5.38341	5.68951	6.01059	5.35996	6.18783	4.76718	5.49241	5.8986	6.42778	4.63947	5.88978	4.67696	4.27603	5.60044	5.35508	5.79383	5.21292	6.5959	Cwc27	5.43833	6.62595	7.20976	5.51416	5.64761	6.56115	5.63583	5.99081	6.00526	5.33258	6.09948	5.09126	5.81467	5.48222	5.20634	5.73212	3.63049	4.89662
Cwf19l1	1.48547	1.55236	1.2997	1.34327	1.7537	1.77173	1.53339	0.977574	1.15409	1.74196	1.52816	0.991819	1.60048	1.74323	1.4086	2.02531	1.36146	1.579	Cwf19l1	1.77469	1.31354	1.61174	1.79484	1.60895	1.81465	1.84435	1.43707	1.7452	1.70742	2.133	1.35404	1.1458	1.34694	2.05108	1.4195	1.80778	1.99834
Cwf19l2	5.37693	4.92993	4.7335	5.8797	6.2202	5.50273	6.122	5.22161	5.69765	5.88623	8.22772	5.98889	5.51112	5.4561	4.4406	5.65608	5.13904	4.59785	Cwf19l2	5.00838	4.56245	5.06348	5.64868	4.10318	5.81734	6.89825	3.8943	5.88777	5.82524	3.96119	6.40469	5.61745	5.70304	5.44689	5.02352	6.88649	5.75688
Cwh43	0	0	0	0	0	0	0.0581294	0	0	0	0	0	0	0	0	0	0	0	Cwh43	0	0	0.022176	0	0	0	0	0	0	0	0	0	0	0	0	0	0	0
Cx3cl1	1.28844	1.69835	1.50642	1.88077	2.45857	1.70166	1.10013	0.605594	0.996372	0.624645	0.765769	0.706052	0.628215	0.883021	0.88517	1.23729	1.69126	2.09837	Cx3cl1	1.12032	1.4475	0.908517	0.927372	1.18344	0.885981	0.773292	1.3402	2.06923	1.29985	0.86413	0.682742	0.929815	0.91682	1.18496	0.828956	0.595589	1.23993
Cx3cr1	0.193275	0.0636579	0.254357	0.376304	0.148925	0.235125	0.132932	0.0323231	0.162257	0.117706	0.0166573	0.0373929	0.21646	0.0187024	0.188423	0.146101	0.152857	0.127958	Cx3cr1	0.216772	0.0426024	0.183195	0.221646	0.0763481	0.0596785	0.17397	0.0174241	0.0918068	0.057059	0	0	0.361616	0.0277682	0	0.0654146	0.170716	0.474356
Cxadr	0.22541	0.194577	0.0679944	0.176329	0.131217	0.1153	0.135699	0.108188	0.133528	0.301871	0.285541	0.374871	0.0872584	0.32068	0.201474	0.342678	0.129743	0.394476	Cxadr	0.172116	0.142544	0.136495	0.326145	0.29479	0.256404	0.2086	0.35507	0.13612	0.0991745	0.0677672	0.384285	0.0567709	0.071505	0.0777245	0.159231	0.319096	0.581267
Cxcl1	0.0803958	0	0	0.737394	0.52975	0	0	0.361712	0.31298	0	0.183578	0	0	0	0.0835022	0	0	0	Cxcl1	0.626262	0	0	0	0.218967	0.213099	0.314618	0.478463	0.228537	0	0.151189	0.605297	0	0.242847	0.0683409	0.0954933	0	0.477826
Cxcl10	0.196244	0.852148	2.51382	0.894958	0.682555	0.145796	0.351243	0.301448	0.0844924	0.338032	0.605004	1.01637	0.26674	0.549574	0.838071	0.214074	0.682047	1.26853	Cxcl10	0.626424	0.0680426	0.282281	0.211952	1.23008	0.0901563	0.489087	0.174185	0.066214	1.53365	0.691866	0.489958	1.24344	0.422535	0.674722	0.936657	0.242048	1.12206
Cxcl11	0.36444	0.444673	0.378858	0.374214	0.161406	0.137513	0.110807	0	0.104579	0.262361	0.409298	0.0526483	0.204974	0.443546	0.367366	0.254339	0.315298	0.399815	Cxcl11	0.256533	0.122577	0	0	0	0.367696	0.607427	0.183412	0.11218	0.170024	0.107991	0.146822	0.502248	0.239845	0.689504	0.14284	0.408861	0.436847
Cxcl12	41.685	42.6754	37.7972	43.9295	43.407	44.7559	38.1886	36.9118	38.8058	30.3895	23.0183	26.7622	28.7628	30.4196	30.2098	32.9032	36.1028	41.91	Cxcl12	37.7875	45.5526	40.3324	51.9739	34.4614	36.9505	30.9013	33.4011	38.1343	32.6128	28.5589	27.6791	37.7505	33.1198	35.6071	32.0814	30.4448	49.5976
Cxcl13	0.182894	0.304896	0.288794	0.215728	0.423459	0.359418	0.684029	0.0521337	0.241888	0.396853	0.196523	0	0.27673	0.311499	0.0453702	0.472444	0.150624	0	Cxcl13	0.286248	0.0918107	0.3687	3.09233	0.264501	0.0571016	0	0.21332	0.123741	0.184817	0.0406136	0.308167	4.71002	0.0894127	0.367856	0.322775	0.256291	11.6423
Cxcl14	46.4417	42.3886	48.6677	39.3997	34.7502	37.5285	37.5212	39.2571	40.6384	44.3223	31.2322	42.7397	37.8615	48.19	35.802	43.1607	42.8976	40.6309	Cxcl14	39.5834	46.1598	35.0162	31.4227	38.5817	31.1171	28.4493	43.8782	35.5635	42.5459	37.976	40.9482	42.3726	37.047	45.7221	37.9593	35.9446	29.1048
Cxcl15	0	0	0	0	0	0	0	0	0	0	0	0	0	0	0	0	0	0	Cxcl15	0	0	0	0	0	0	0	0	0	0	0	0	0	0	0	0	0	0
Cxcl16	0.936038	0.675566	0.970345	0.885626	0.905214	1.18883	0.944281	0.608723	1.42481	1.0995	0.727088	1.104	0.711558	1.21839	0.537189	0.778879	0.603126	0.772033	Cxcl16	1.01931	0.820248	1.2637	1.32329	1.08048	0.869052	1.02627	0.638448	1.20015	1.05505	0.470008	0.700515	1.5709	0.828108	0.937162	1.60647	0.902492	2.54911
Cxcl17	0	0	0	0	0	0	0	0	0	0	0	0	0	0	0	0	0	0	Cxcl17	0	0	0	0.175219	0	0	0	0	0	0	0	0	0	0	0	0	0	0
Cxcl2	0	0	0	0	0	0	0	0	0	0	0	0	0	0	0	0	0	0	Cxcl2	0	0	0	0	0	0	0	0	0	0	0	0	0	0	0	0	0	0
Cxcl3	0	0	0	0	0	0	0	0	0	0	0	0	0	0	0	0	0	0	Cxcl3	0	0	0	0	0	0	0	0	0	0	0	0	0	0	0	0	0	0
Cxcl5	0	0	0	0	0	0	0	0	0	0.123011	0	0	0	0	0	0.0478371	0	0	Cxcl5	0	0	0	0.0915769	0	0	0	0	0	0	0	0	0	0.0895418	0	0.10732	0	0
Cxcl9	0.452567	0.662797	0.257712	0.860357	0.70411	0.447911	0.904377	0.513951	0.83464	0.849885	0.460739	0.71828	0.231309	0.380253	0.511014	0.388026	0.370256	0.460761	Cxcl9	0.0705698	0.435454	0.42965	1.02776	0.983643	0.409561	0.472994	0.612559	0.870976	0.423401	1.04725	0.500575	0.577085	0.474491	0.405521	1.0515	0.268972	1.13724
Cxcr1	0	0	0	0	0	0	0	0	0	0	0	0	0	0	0	0	0	0	Cxcr1	0	0	0	0	0	0	0	0	0	0	0	0	0	0	0	0	0	0
Cxcr2	0	0	0.0381315	0.0638569	0	0	0.0253002	0	0.0233082	0	0	0	0	0	0	0	0	0	Cxcr2	0.0449974	0	0	0.177829	0	0	0.0877511	0	0	0.0368231	0	0	0.0402521	0	0	0.0632218	0	0.445735
Cxcr3	0	0.0546751	0.317822	0.0541211	0	0	0.19438	0	0.367791	0.326806	0	0	0.200175	0.135506	0.110045	0.258265	0.110067	0.135116	Cxcr3	0.0653994	0.468679	0	0.666952	0	0	0	0	0.14689	0.0548933	0	0	0.516911	0.103508	0	0.116537	0	0.413441
Cxcr4	1.54571	2.57543	3.12024	2.70751	2.79103	2.81457	2.79281	1.85265	2.02247	2.60062	1.87998	2.19581	1.78778	2.94069	2.48051	2.70672	1.9622	3.51624	Cxcr4	3.80112	3.57997	2.82187	2.74988	5.02894	2.39975	4.35814	2.54375	2.67613	3.07343	1.92314	2.59926	4.49984	3.50006	3.96518	1.55861	3.56973	5.55776
Cxcr5	0.111777	0.074843	0.0478071	0.0252677	0.0290462	0.14823	0.030099	0.0514631	0	0.0601365	0.179557	0	0.0577674	0.0605784	0.191503	0	0.0737438	0.0293324	Cxcr5	0.0288888	0	0	1.08681	0	0	0.110594	0.0280882	0	0.0711471	0.155529	0.08027	1.65924	0.0226503	0	0.0260061	0	2.25692
Cxcr6	0	0.157897	0.0376774	0.250507	0.241949	0.20638	0	0.0821991	0	0	0	0.14027	0.135248	0	0	0.0367858	0.0389662	0	Cxcr6	0.090019	0.0359677	0.0703653	0.706854	0	0	0.092052	0.162718	0.098207	0.185111	0.0326391	0.0432533	0.80553	0.0698064	0.0288676	0	0	1.29894
Cxx1a	17.1431	20.9718	19.3397	14.9082	14.465	18.6378	13.8579	18.5255	19.7364	22.0386	19.3319	19.8467	19.4431	18.1843	24.5938	21.9523	19.7048	26.4331	Cxx1a	22.7042	23.533	24.2065	20.3549	30.8545	26.7302	20.2578	24.8541	23.5726	24.0622	28.7474	21.3149	21.2498	20.9337	22.8512	20.5616	24.3025	19.7369
Cxx1b	21.0154	26.7558	23.5871	15.2207	18.9862	19.6261	14.167	20.9152	20.7834	29.8081	22.9354	23.5685	25.8527	22.8359	27.5168	20.3247	19.6516	32.5856	Cxx1b	25.5393	26.4851	23.1713	22.3665	42.1331	32.1955	22.2824	29.2312	26.2232	23.1202	30.7435	22.3424	28.7719	21.779	28.0063	25.0908	22.6277	25.3703
Cxx1c	3.98054	3.88643	4.65195	3.486	3.21861	3.05957	4.5005	2.92856	3.68682	1.52321	1.82098	3.30593	3.3368	3.00482	3.13952	2.73855	3.89293	4.18241	Cxx1c	3.19157	4.88278	3.56826	3.22231	4.07814	1.79835	0.400677	3.89643	2.70573	3.86689	2.94492	2.34809	2.89631	3.43165	3.19986	4.50114	1.56006	3.17405
Cxxc1	9.22452	11.0316	10.373	9.08297	9.93899	9.68877	8.3457	8.54662	10.1526	9.0348	7.68594	8.8437	8.59059	9.5162	10.8896	9.70873	11.0397	10.6225	Cxxc1	9.27029	9.26269	10.0756	8.0809	10.4426	11.8979	8.59428	10.0793	8.9168	9.921	12.048	8.42398	8.34322	9.84265	11.9832	9.27846	9.7646	9.98589
Cxxc4	0.177561	0.0671828	0.142891	0.131893	0.164664	0.23316	0.113963	0.070761	0.0664127	0.0137036	0.0695861	0.0267412	0.0772923	0.138866	0.0210743	0.106484	0.136235	0.12758	Cxxc4	0	0.063035	0.0616117	0.092381	0.0402458	0.0134537	0.162913	0.0936314	0.0283085	0.0740145	0.045739	0.170675	0.103974	0.0802734	0.122798	0.122655	0.125963	0.187529
Cxxc5	12.9683	14.6538	14.3894	14.6676	12.1945	11.601	11.3628	11.5446	12.3378	8.81318	10.9947	11.3169	11.4449	11.0733	12.3691	14.1157	11.3153	17.4936	Cxxc5	15.0515	16.3103	15.3083	15.0935	13.416	10.9191	11.2375	10.1935	13.1516	13.1245	11.2771	12.334	11.9518	15.9431	14.6657	15.2903	10.9351	13.4822
Cyb561	3.00945	3.59337	3.7932	2.66749	1.66274	3.55484	5.38234	2.67317	2.94788	5.89606	3.64069	5.65099	4.74612	3.91122	3.59023	3.14338	4.65007	3.38198	Cyb561	2.63741	3.25491	3.38921	3.08382	2.37517	3.53324	3.432	3.46351	3.51608	3.13522	5.26894	4.65035	3.44771	2.85464	4.23361	3.00076	4.40184	2.74185
Cyb561a3	4.9837	5.49943	4.6986	4.63485	4.55417	4.84922	4.14204	5.19164	5.30003	5.21726	4.48353	5.67959	4.31434	5.29002	5.11215	6.1706	5.6258	5.47633	Cyb561a3	5.32552	5.3444	4.35028	6.42912	4.01026	5.00847	3.63848	4.63125	4.82448	5.19439	5.54998	5.70859	6.68312	5.93514	5.96221	5.34829	5.99155	10.045
Cyb561d1	2.82219	2.70642	2.49214	2.82393	2.34052	2.37332	2.31137	2.29934	1.76578	2.67884	2.78557	2.49314	2.0654	2.12221	1.93875	2.4414	1.77143	2.17681	Cyb561d1	3.27423	2.12537	2.69994	2.58528	2.90993	3.14894	2.54935	2.09896	2.43634	2.47051	2.19815	2.26883	2.24018	2.48904	2.39381	2.13694	1.81417	2.79726
Cyb561d2	1.73338	1.85928	2.37134	2.0613	1.88879	3.23399	2.05208	2.6634	1.65543	2.15266	2.07507	2.23568	1.0537	1.74073	2.05029	1.46643	1.83656	2.55221	Cyb561d2	1.81493	2.77321	1.9991	3.12584	1.52806	1.7987	1.58674	1.58219	1.71224	1.60335	1.99879	1.36512	3.24968	1.91638	2.3602	1.3823	2.01668	1.20869
Cyb5a	27.6911	25.5661	28.0126	19.7458	25.4509	24.5893	28.1271	28.5317	31.015	35.7069	23.983	34.1424	25.0567	39.581	31.4809	29.1887	29.6497	34.3249	Cyb5a	19.8148	26.0135	27.3083	40.7955	28.4489	27.8203	22.2757	27.0366	27.0677	33.5252	30.2138	27.4647	26.6589	31.5433	41.7441	31.46	22.0742	39.5078
Cyb5b	28.7886	30.4329	30.0247	31.7784	29.6325	28.7972	34.2998	34.7434	30.6238	33.5314	37.3677	35.5051	32.3469	32.0987	29.3911	31.6199	29.6268	32.0669	Cyb5b	32.0668	32.7728	30.6941	31.977	33.0304	38.4334	41.8975	30.4626	32.1072	32.1415	32.3314	36.6849	36.9474	28.4055	31.519	30.7052	38.6447	32.6988
Cyb5d1	13.2739	10.9055	8.80493	12.7051	7.89875	11.7156	11.2531	13.5265	14.8043	7.57489	12.2016	15.2197	10.3607	13.1804	14.0275	9.37937	10.8316	8.70337	Cyb5d1	11.6422	10.2978	9.88084	9.5954	4.1152	7.65847	9.89617	9.43346	13.4962	13.9952	5.88991	10.8257	9.54081	11.5438	11.192	10.7416	11.3704	8.10045
Cyb5d2	9.81767	11.4083	11.0624	9.40743	10.77	10.4233	11.5609	10.796	10.6421	12.7211	10.8588	11.3174	11.2161	10.1404	10.9716	11.7452	10.2279	11.4857	Cyb5d2	11.5139	11.0313	10.8006	9.37646	13.4683	12.249	14.0851	8.33067	9.67964	11.5484	11.7361	11.3571	12.3268	12.2904	10.6715	9.89348	13.3263	11.8502
Cyb5r1	54.359	60.9415	67.8855	60.7386	63.4936	56.6366	60.5013	61.0849	62.6777	58.5578	65.6336	56.6873	62.3708	61.1122	64.659	62.7589	59.5356	64.5598	Cyb5r1	65.1856	61.4836	61.3813	51.6987	64.451	60.525	65.3588	66.4639	56.9522	67.4568	76.4129	57.4442	59.3053	59.3676	56.8559	63.2068	61.6228	49.8965
Cyb5r2	2.77237	2.26406	2.32083	2.01118	2.04077	2.45431	1.68333	1.40053	1.53569	1.78383	2.10522	1.53899	2.38767	2.2921	1.94072	2.49365	2.53259	2.91861	Cyb5r2	2.03846	2.38036	2.44319	2.0696	1.65515	1.94357	1.96936	1.68423	2.35842	1.92533	1.17134	1.32442	1.32973	2.68736	1.93964	2.24763	3.11171	2.30088
Cyb5r3	20.693	20.0276	25.1193	23.5443	24.6681	21.4808	22.1518	20.2672	27.0767	26.5899	20.0626	21.9991	23.8193	21.8126	24.878	21.7762	22.7501	27.445	Cyb5r3	20.5721	22.0553	21.0107	23.6047	24.5057	24.2485	16.6621	22.2345	24.8962	20.7614	25.0641	20.2407	20.5695	20.4037	22.3466	23.7819	20.1192	21.7961
Cyb5r4	16.3227	20.0491	19.1627	19.6969	21.2036	18.9688	19.4628	18.924	17.4703	19.2291	19.1526	20.2066	15.788	19.0681	20.1975	20.1179	19.6446	21.6594	Cyb5r4	18.5533	17.5389	20.5551	18.5384	20.4127	10.8561	22.5753	15.5233	16.9885	19.692	19.6666	17.9089	21.1827	16.3393	16.2198	20.1469	19.2975	16.8346
Cyb5rl	4.0958	4.3197	4.51261	4.85737	4.4153	4.85478	3.72454	4.76774	4.18356	5.21726	4.07311	2.95661	4.31901	4.27409	4.89607	5.27552	4.87934	5.22423	Cyb5rl	4.79936	3.59595	4.32155	4.82336	6.0489	5.60415	3.1549	6.58414	3.82563	3.86583	6.79739	4.16457	3.76739	5.1651	4.4857	5.21786	3.4622	4.05557
Cyba	11.5292	12.5483	13.4776	11.4228	10.1095	11.2431	12.689	9.42427	14.4886	9.39295	7.90001	12.4771	18.4412	11.2742	9.74605	12.8021	12.1965	10.1318	Cyba	9.36452	11.6967	9.60001	20.7565	15.1806	11.1307	8.47471	14.8703	14.5753	10.0434	10.4496	13.0118	14.8516	10.2967	14.5043	16.4879	7.80179	27.9422
Cybb	0.954922	0.553501	0.875755	0.891413	0.562264	0.849829	0.660719	0.67015	0.602874	0.624649	0.753018	1.09517	0.551065	0.958891	0.190359	0.481745	0.922018	0.2318	Cybb	0.222089	0.527681	0.481803	1.75622	0.289594	0.338608	0.756279	0.385925	0.471424	1.15752	0.335546	0.942667	0.727189	0.257132	0.521481	0.939226	0.633837	1.9453
Cybrd1	0.315384	0.11675	0.0888289	0.22189	0.321294	0.384374	0.469539	0.137384	0.153847	0.22711	0.108224	0.24729	0.121465	0.211608	0.212941	0.160696	0.460731	0.0299489	Cybrd1	0.0301891	0.171818	0.106942	0.1438	0	0.0783288	0.030307	0.0831127	0.354635	0.200549	0.0979607	0.390638	0.0273395	0.211676	0.154595	0.16887	0.305272	0.0460808
Cyc1	517.834	609.105	530.214	496.288	583.191	575.673	527.162	538.543	591.398	556.762	575.126	523.162	544.607	546.997	690.14	598.806	525.768	696.584	Cyc1	597.788	538.572	510.436	509.281	510.676	644.865	356.131	643.676	548.643	537.575	770.581	486.856	477.015	601.733	564.434	536.812	336.34	385.504
Cycs	180.556	176.989	181.614	177.096	186.711	195.373	185.857	177.787	188.209	183.253	174.624	164.474	163.996	176.77	200.011	175.533	169.776	197.026	Cycs	178.068	174.362	172.124	147.259	193.036	189.655	182.348	162.645	169.515	172.316	188.59	186.301	193.32	175.825	191.965	178.221	190.323	147.482
Cyct	0	0	0	0	0	0	0	0	0	0	0	0	0	0	0	0	0	0	Cyct	0	0	0	0	0	0	0	0	0	0	0	0	0	0	0.50523	0	0	0
Cyfip1	5.47563	5.33052	5.30757	5.11931	4.35441	5.2085	4.83885	4.91886	4.77208	6.06075	5.00216	5.98847	5.42887	5.125	3.9703	5.18492	5.45357	4.12956	Cyfip1	5.14	4.53058	4.68759	4.97135	4.78254	4.76327	5.32625	3.33477	4.79655	4.99104	3.71613	5.09469	4.61108	4.56752	4.94377	4.76851	6.35604	5.74708
Cyfip2	0.475824	1.1544	0.807687	0.873398	1.76669	1.65798	0.968102	0.473926	0.633583	0.7758	0.866825	0.621115	1.20267	1.35612	0.56724	0.809238	1.03637	0.25029	Cyfip2	0.683624	0.992174	0.745885	1.91784	0.338133	0.846028	0.932155	0.764	0.815262	0.353791	0.562322	0.884985	0.948775	1.14468	0.749825	1.09556	0.737887	2.28805
Cygb	9.0955	7.51612	8.01916	9.23724	8.94532	9.64932	13.3502	10.0716	12.5403	12.5798	8.58292	10.6307	8.63586	9.04351	6.98782	6.93175	9.20884	7.50859	Cygb	4.35111	9.21437	8.23514	9.82287	8.22524	7.72202	8.75411	10.1027	9.22259	12.5724	10.5744	11.8551	6.57807	9.11619	9.27768	8.67976	7.29603	6.99975
Cyhr1	54.928	64.4214	75.1667	61.4548	67.8614	62.1753	55.5588	62.7428	64.4043	61.1582	65.0394	59.5868	56.078	63.6721	66.9649	65.1987	61.4394	77.0058	Cyhr1	75.8911	65.16	68.4353	60.8424	67.7743	77.5799	61.1232	63.4099	56.8726	64.5818	84.9256	53.8003	59.0635	57.0685	60.5223	61.3091	58.0967	55.51
Cylc1	0	0	0	0	0	0	0	0	0	0	0	0	0	0	0	0	0	0	Cylc1	0	0	0	0	0	0	0	0	0	0	0	0	0	0	0	0	0	0
Cylc2	0	0	0	0	0	0	0	0	0	0	0	0	0	0	0	0	0	0	Cylc2	0	0	0	0	0	0	0	0	0	0	0	0	0	0.027066	0	0	0	0
Cyld	6.12191	5.68266	6.10044	7.29003	6.80987	5.67759	6.89615	5.55865	5.28397	5.89181	7.34707	5.9009	5.61076	5.56364	4.21567	6.39472	6.48119	4.28482	Cyld	5.65069	4.90867	5.73766	4.86399	5.41303	4.61718	8.23921	3.82585	5.73467	6.17635	3.82368	6.24373	5.41775	5.69625	5.05229	6.15445	6.82258	7.19693
Cym	0.0633851	0	0	0.142502	0.0824217	0.0705278	0	0	0.0800131	0	0	0.0824425	0	0	0	0	0.0704432	0	Cym	0	0	0	0.260387	0.652873	0	0.405746	0	0.0622557	0	0	0.315891	0	0	0	0.0740536	0	0.0602009
Cyp11a1	0	0.113578	0	0.0373849	0.0857369	0	0.0444271	0	0.210038	0.0884161	0	0	0	0.0447756	0	0.0690408	0.0364024	0	Cyp11a1	0	0	0.034118	0.203269	0.229505	0.0912779	0.0821298	0.128516	0.0641147	0.0353665	0	0.238855	0	0	0.0268848	0.116093	0	0.0307419
Cyp11b1	0	0	0	0	0	0	0	0	0	0	0	0	0	0	0	0	0	0	Cyp11b1	0	0	0	0	0	0	0	0	0	0	0	0	0	0	0	0	0	0
Cyp11b2	0	0	0	0	0	0	0	0	0	0	0	0	0	0	0	0	0	0	Cyp11b2	0	0	0	0	0	0	0	0	0	0	0	0	0	0	0	0	0	0
Cyp17a1	0	0	0	0	0	0	0	0	0	0.0405653	0	0.0392077	0	0	0	0	0	0	Cyp17a1	0	0	0	0	0	0	0	0	0	0	0	0	0	0	0	0	0	0
Cyp19a1	0	0	0	0	0	0	0	0	0	0	0	0	0	0	0	0	0	0	Cyp19a1	0	0	0	0	0	0	0	0	0	0	0	0	0	0	0	0	0	0
Cyp1a1	0.243504	0.493151	0.238015	0.280063	0.234977	0.224692	0.729294	0.437647	0.538041	0.778262	0.414107	0.461709	0.400818	0.32772	0.213831	0.229212	0.794851	0.466838	Cyp1a1	0.654953	0.29815	0.377881	0.376178	1.09435	0.308181	0.564638	0.446562	0.378451	0.490372	0.220779	0.696986	0.649445	0.758612	0.580043	0.72418	0.305615	0.547363
Cyp1a2	0	0	0	0	0	0	0	0	3.03426	0.0418895	0.0356728	0.0779333	0	0.0846303	0.0344109	0	0	0	Cyp1a2	0	0.03322	0	0	0.0440429	0.0428736	0	0	0	0	0	0.110841	0	0	0	0	0	0
Cyp1b1	0.338438	0.174604	0.232196	0.0133409	0.293432	0.303206	0.128522	0.223936	0.0592474	0.173936	0.0525121	0.120385	0.335546	0.186352	0.142712	0.273233	0.304179	0.0429692	Cyp1b1	0.115914	0.0706724	0.0683317	1.37006	0.0629217	0.197764	0.395891	0.0781613	0.148013	0.0951668	0.0205879	0.167948	0.65677	0.134665	0.186517	0.244622	0.133463	2.46349
Cyp20a1	4.71372	2.72857	3.84895	3.41223	3.73975	4.52644	2.55731	3.91072	3.92826	4.01655	2.72477	3.52564	3.47997	3.04151	2.83231	3.75915	3.67923	2.64207	Cyp20a1	2.9989	2.78903	3.42357	3.87747	2.40279	3.21323	1.99824	2.93643	2.54832	4.29547	2.70961	3.25029	2.17995	3.18233	3.14281	3.04148	3.96572	4.34705
Cyp21a1	0	0	0.0720396	0.0372256	0	0	0.0896541	0	0.124835	0	0.0386092	0	0.04443	0	0	0.069518	0	0	Cyp21a1	0	0	0	0	0	0	0	0.0454551	0.0657347	0	0	0	0	0	0.0535207	0	0.0404539	0
Cyp24a1	0	0	0	0	0	0	0	0	0	0	0	0	0	0	0	0	0	0	Cyp24a1	0	0	0	0	0	0	0	0	0	0	0	0	0	0	0	0	0	0
Cyp26a1	0.0727896	0.446873	0	0.116224	0.449638	0.114943	0	0	0.0874158	0.0496122	0.0427523	0	0.406388	0.0488271	0.490559	0.0379885	0.0817393	0	Cyp26a1	0	0.0777548	0	0	0	0	0.291747	0.10141	0	0.0793123	0	0	0	0.0768103	0.211197	0	0	0
Cyp26b1	4.43792	6.38784	2.63551	4.97474	4.44154	1.50676	0.41871	2.49883	2.37482	1.69872	1.9634	1.56421	2.91099	4.56625	7.72729	3.92827	6.34149	3.31076	Cyp26b1	0.95107	1.70567	5.93889	1.80495	3.60763	4.80494	1.83974	0.355064	0.471572	3.11013	1.83482	0.854541	5.89395	2.63072	3.67021	4.75755	3.3905	2.13134
Cyp26c1	0	0	0	0.149109	0	0.0493965	0.0594083	0	0	0	0	0.05872	0	0	0	0	0	0	Cyp26c1	0	0	0	0	0	0	0	0	0.0986802	0	0	0	0	0	0	0	0	0
Cyp27a1	47.7202	51.4501	52.1751	55.3328	40.8256	51.3324	52.28	54.2848	57.4534	62.3835	58.9703	63.3345	64.2935	56.4771	66.151	53.2386	54.7254	59.2938	Cyp27a1	57.5846	48.855	56.4831	42.6597	55.6672	58.8338	46.2779	63.5007	50.4724	58.9037	65.7569	51.1769	58.7781	57.3471	65.435	50.8385	45.3226	45.9672
Cyp27b1	0.0289853	0	0.0310315	0.0321096	0	0.126929	0	0.0666035	0	0	0.0978494	0.0723075	0.0377127	0	0.254844	0	0	0.387436	Cyp27b1	0.112747	0	0.0878037	0.0587545	0	0	0	0	0	0	0.14805	0	0	0.0295535	0.0229646	0	0	0.0261245
Cyp2a12	0	0	0	0.0857292	0	0	0	0	1.43132	0.0970019	0.0830321	0.18461	0.0455784	0.0491063	0.115988	0.0754326	0	0	Cyp2a12	0	0.0755478	0.0368463	0	0	0.147536	0	0	0	0	0	0.0420749	0	0	0	0	0	0
Cyp2a22	0	0	0	0	0	0	0	0	0	0	0	0	0	0	0	0	0	0	Cyp2a22	0	0	0	0	0	0	0	0	0	0	0	0	0	0	0	0	0	0
Cyp2a4	0	0	0	0	0	0	0	0	0	0	0	0	0	0	0	0	0	0	Cyp2a4	0	0	0	0	0	0	0	0	0	0	0	0	0	0	0	0	0	0
Cyp2a5	0	0	0	0	0	0	0	0.04162	0.0911934	0.145245	0.0410615	0.0907188	0	0.0482203	0.115252	0.0375478	0	0	Cyp2a5	0	0	0	0	0	0	0	0	0	0	0	0	0	0	0	0	0	0
Cyp2ab1	0.111445	0.169276	0.0703519	0	0	0.0251287	0	0.0506013	0.0281509	0.0302322	0	0.0572709	0.140075	0.0298294	0	0.0456474	0.145785	0	Cyp2ab1	0.0840698	0.0226555	0.17598	0.132092	0	0.0587476	0	0	0	0	0	0.0265685	0.0500663	0	0	0	0	0.190196
Cyp2b10	0	0	0	0	0	0	0	0	0	0	0.0385173	0	0	0	0	0.140303	0	0	Cyp2b10	0	0	0	0	0	0	0	0	0	0	0	0	0	0	0	0	0	0
Cyp2b13	0	0	0	0	0	0	0	0	0	0	0	0	0	0	0	0	0	0	Cyp2b13	0	0	0	0	0	0	0	0	0	0	0	0	0	0	0	0	0	0
Cyp2b19	0	0	0	0	0	0	0	0	0	0	0	0	0	0	0	0.332449	0	0	Cyp2b19	0	0	0	0	0	0	0	0	0	0	0	0	0	0	0	0	0	0
Cyp2b23	0	0	0	0	0	0	0	0	0	0	0	0	0	0	0	0	0	0	Cyp2b23	0	0	0	0	0	0	0.107134	0	0	0	0	0	0	0	0	0	0	0
Cyp2b9	0	0	0	0	0	0	0	0	0	0	0	0	0	0	0	0.0339963	0	0	Cyp2b9	0	0	0	0	0	0	0	0	0	0	0	0	0	0	0	0	0	0
Cyp2c29	0	0	0	0	0	0	0	0.175773	6.02816	0.12377	0.347094	0.0397502	0.112873	0	0.0307682	0.0315061	0.0667969	0	Cyp2c29	0	0	0	0	0	0	0	0	0	0	0.108511	0.0355966	0	0	0	0	0	0
Cyp2c37	0	0	0	0	0	0.0360587	0	0	1.0204	0.0428208	0.0723144	0.0412798	0.0786474	0	0	0.0325073	0	0	Cyp2c37	0	0	0	0	0	0	0.194538	0	0	0	0	0	0	0	0	0	0	0
Cyp2c38	0	0	0	0	0	0	0	0	0	0	0	0	0	0	0	0	0	0	Cyp2c38	0	0	0	0	0	0	0	0	0	0	0	0	0	0	0	0	0	0
Cyp2c39	0	0	0	0	0	0	0	0	0	0	0	0	0	0	0	0	0	0	Cyp2c39	0	0	0	0	0	0	0	0	0	0	0	0	0	0	0	0	0	0
Cyp2c40	0	0	0	0	0	0	0	0	0	0	0	0	0	0	0	0	0	0	Cyp2c40	0	0	0	0	0	0	0	0	0	0	0	0	0	0	0	0	0	0
Cyp2c44	0.391787	0.158231	0.1483	0.435415	0.36429	0.13956	0.0463389	0.630304	0.56425	1.16702	0.34114	0.42591	0.440808	0.280299	0.207913	0.434841	0.0766029	0.435919	Cyp2c44	0.449803	0.348725	0.177598	0.340235	0.361362	0.325071	0.205725	0.315963	0.309071	0.179846	0.0343364	0.179795	0.620734	0.535639	0.21344	0.58539	0.910437	0.527853
Cyp2c50	0	0	0	0	0	0	0.0848503	0	2.74723	0	0.116301	0.160331	0.0421205	0.136409	0.069209	0.0350007	0.0369342	0	Cyp2c50	0	0	0	0	0	0.0811398	0	0	0	0	0.157435	0	0	0.0330489	0	0	0	0
Cyp2c53-ps	0	0	0	0	0	0	0	0	0	0	0	0	0	0	0	0	0	0	Cyp2c53-ps	0	0	0	0	0	0	0	0	0	0	0	0	0	0	0	0	0	0
Cyp2c54	0	0	0	0	0	0	0	0	0.944336	0	0.0759012	0	0	0.0444328	0	0	0	0	Cyp2c54	0	0	0	0	0	0	0	0	0	0	0	0	0	0	0	0	0	0
Cyp2c55	0	0	0	0	0	0	0	0	0	0	0	0	0	0	0	0	0	0.0351743	Cyp2c55	0	0	0	0	0	0	0	0	0	0	0	0	0	0	0	0	0	0
Cyp2c65	0	0	0	0	0	0	0	0	0	0	0	0	0	0	0	0	0	0	Cyp2c65	0	0	0	0	0	0	0	0	0	0	0	0	0	0	0	0	0	0
Cyp2c66	0	0	0	0	0	0	0	0	0	0	0	0	0	0	0	0	0	0	Cyp2c66	0	0	0	0	0	0	0	0	0	0	0	0	0	0	0	0	0	0
Cyp2c67	0	0	0	0.0848547	0	0	0	0	0.750323	0	0	0	0	0	0	0.0373363	0	0	Cyp2c67	0	0	0	0	0	0.0964477	0	0	0	0	0	0	0	0	0	0	0	0
Cyp2c68	0	0	0	0	0	0	0	0	0.401838	0	0	0	0	0	0	0.0350907	0.0370435	0	Cyp2c68	0	0	0	0	0	0.0449456	0	0	0	0	0	0	0	0	0	0	0	0
Cyp2c69	0	0	0	0	0	0	0	0	0	0	0	0	0	0	0	0	0	0	Cyp2c69	0	0	0	0	0	0	0	0	0	0	0	0	0	0	0	0	0	0
Cyp2c70	0	0	0	0	0	0	0.0439032	0.0366353	2.26747	0.0834404	0.287708	0.0818913	0.0395822	0	0.0950356	0.0332084	0.0349186	0	Cyp2c70	0	0.127229	0	0	0	0	0	0	0	0	0	0.148074	0	0	0	0	0	0
Cyp2d10	0	0	0	0	0	0.0460747	0.0560246	0	1.87065	0.229818	0.0965194	0.0533748	0.110077	0.0559689	0.0454298	0	0.0918266	0	Cyp2d10	0	0	0.127297	0	0	0	0.0532523	0	0	0	0	0	0	0	0	0	0	0
Cyp2d11	0	0	0	0	0	0	0	0	0	0	0	0	0	0	0	0	0	0	Cyp2d11	0	0	0	0	0	0	0	0	0	0	0	0	0	0	0	0	0	0
Cyp2d12	0	0	0	0	0	0	0	0	0	0	0	0	0	0	0	0	0	0	Cyp2d12	0	0	0	0	0	0	0.0996553	0	0	0	0	0	0	0	0	0	0	0
Cyp2d13	0	0	0	0	0	0	0	0	0.456449	0.0559413	0	0	0	0	0	0	0	0	Cyp2d13	0	0.295021	0	0	0	0	0	0	0	0	0	0	0	0	0	0	0	0
Cyp2d22	5.63541	7.47	6.73077	5.66119	6.45552	7.07003	6.50773	6.63574	6.59787	10.0572	7.53987	6.35161	6.98938	7.07437	6.47474	8.30112	5.80276	6.34428	Cyp2d22	5.28885	5.62295	5.21048	7.76706	9.52731	6.55135	7.61379	7.36718	7.41492	6.9591	7.95193	7.87122	6.87327	5.96494	6.8648	5.69446	7.96766	5.19305
Cyp2d26	0	0	0	0.0853354	0	0	0	0.132757	1.53056	0.100685	0.301095	0.0953115	0.0987798	0.102902	0.124421	0.118521	0.0419587	0	Cyp2d26	0	0.2005	0	0	0.267549	0.155178	0	0	0	0.163092	0.0394652	0	0	0	0	0	0	0
Cyp2d34	0	0	0	0	0	0	0	0	0	0	0	0	0	0	0	0	0	0	Cyp2d34	0	0	0	0	0	0	0	0	0	0	0	0	0	0	0	0	0	0
Cyp2d37-ps	0	0	0	0	0	0	0	0	0	0	0	0	0	0	0	0	0	0	Cyp2d37-ps	0	0	0	0	0	0	0	0	0	0	0	0	0	0	0	0	0	0
Cyp2d40	0	0	0	0	0	0	0	0	0	0.092333	0	0	0	0	0	0	0	0	Cyp2d40	0	0	0	0	0	0	0	0	0	0	0	0	0	0	0	0	0	0
Cyp2d9	0	0	0	0.0470321	0	0	0.0561341	0	5.42959	0.0568543	0.143958	0.106192	0.108874	0	0.0450057	0.0434131	0.0916849	0	Cyp2d9	0	0.0868927	0	0	0	0.230899	0	0	0	0	0	0	0	0.0429681	0	0	0	0
Cyp2e1	2.54845	1.79074	6.86243	4.09362	2.83173	3.62206	14.8445	6.78266	18.5862	37.3052	7.0909	13.0797	12.0466	19.3271	3.81344	3.18398	6.71562	1.51067	Cyp2e1	2.84355	2.54088	12.3905	35.5072	6.4687	4.25855	3.48073	2.58131	9.39254	7.02862	6.27679	26.7047	15.4077	6.28381	9.12111	13.1161	4.48472	55.5514
Cyp2f2	0.273189	0.533641	0.29504	0.956992	0.874009	0.857345	1.72732	0.712519	4.20067	4.81821	0.951935	0.921333	1.45912	2.11612	0.713863	0.98321	1.67179	0.0922999	Cyp2f2	0.401819	0.830779	1.19003	3.19946	1.20287	0	0.623851	0.376797	1.05307	1.04422	0.361169	1.62359	1.93658	1.29948	1.76839	1.17864	1.48748	6.60121
Cyp2g1	0	0	0	0	0	0	0	0	0	0	0	0	0	0	0	0	0	0	Cyp2g1	0	0	0	0	0	0	0	0	0	0	0	0	0	0	0	0	0	0
Cyp2j11	0	0	0	0	0	0	0	0	0	0	0	0	0	0	0	0	0	0	Cyp2j11	0	0	0	0	0	0	0	0	0	0	0	0	0	0	0	0	0	0
Cyp2j12	0	0	0	0	0	0	0	0	0	0	0	0	0	0	0	0	0	0	Cyp2j12	0	0	0	0	0	0	0	0	0	0	0	0	0	0	0	0	0	0
Cyp2j13	0	0	0	0	0	0	0	0.0131871	0	0	0	0.0302043	0	0	0	0	0	0	Cyp2j13	0	0.023207	0	0.0112407	0	0	0	0.0128539	0	0.0116437	0	0	0	0	0	0	0	0
Cyp2j5	0	0	0	0	0	0	0	0	0.430289	0.0202621	0.0513902	0.100097	0.0181437	0.0198457	0.0145452	0.0152516	0.032391	0	Cyp2j5	0	0.0294192	0	0	0	0	0.0556616	0	0	0	0	0	0	0.041916	0	0	0	0
Cyp2j6	1.37562	0.996814	1.03828	0.901558	1.09714	1.42925	1.17002	1.2303	0.955653	1.83159	1.12543	1.18092	0.553425	1.20352	0.971045	1.36524	0.992473	0.83845	Cyp2j6	0.907505	0.763419	0.949928	1.29575	1.36174	1.34317	1.37339	0.793469	1.01645	0.991068	0.920135	1.23433	1.34288	1.11213	1.3195	0.783229	0.790866	0.647962
Cyp2j8	0	0	0	0	0	0.0423768	0	0.0433458	0	0	0	0.04845	0	0	0	0	0	0	Cyp2j8	0	0	0	0.112979	0	0	0	0	0	0	0	0	0.0405489	0.0741202	0	0	0.0446617	0
Cyp2j9	0.750068	1.14876	0.714022	0.776558	0.886582	0.68814	0.833024	0.515237	0.396394	2.15078	0.921007	0.431571	0.731758	0.4112	0.745499	1.00291	0.637733	0.784345	Cyp2j9	0.635664	0.819909	0.418315	0.969115	0.482049	0.527573	0.71165	0.468538	0.849127	0.456614	0.926297	0.985324	0.67066	0.686471	0.703166	0.486633	0.544713	0.765076
Cyp2r1	0.0400298	0	0.150528	0.16042	0.160264	0	0	0.0904392	0.411804	0	0	0	0	0.0973428	0.0802794	0.0412438	0.0737462	0.0494743	Cyp2r1	0.0937996	0.267568	0.296225	0.212538	0.205691	0.597263	0.254815	0	0.14585	0.307489	0	0	0.13525	0	0.162943	0.0468326	0	0
Cyp2s1	0.0236039	0.10414	0.101858	0.0264084	0.21194	0.129306	0.0313152	0.0549048	0.0589054	0.274833	0	0.260202	0.238907	0.0947461	0.0258953	0.192773	0.0508163	0.157618	Cyp2s1	0.121918	0.0496307	0.0955205	0.0951816	0.0651825	0	0	0.124984	0	0.099939	0.024346	0.0547015	0.104275	0.0480899	0.0728517	0	0	0.225787
Cyp2t4	0	0	0	0	0	0	0	0.162871	0	0	0	0	0.125046	0	0	0	0	0	Cyp2t4	0	0	0	0	0	0	0	0	0	0.0506874	0.09829	0	0	0	0	0	0	0
Cyp2u1	2.03193	1.86145	2.06716	1.31698	1.79416	1.41275	1.68702	1.68048	1.64008	1.44862	1.46156	1.33139	1.68395	1.48662	1.55308	2.28039	1.76961	1.69222	Cyp2u1	1.77009	1.19982	1.26701	1.09592	0.946455	1.78244	0.996005	1.10297	1.57896	1.95849	0.573797	1.32962	2.12633	1.97593	2.02514	1.50508	2.02093	1.5478
Cyp2w1	0	0	0	0	0	0	0	0	0	0	0	0	0	0	0	0	0	0	Cyp2w1	0	0	0	0	0	0	0	0	0	0	0	0	0	0	0	0	0	0
Cyp39a1	2.38301	2.01923	1.88035	2.38314	3.23466	2.22935	2.08951	2.67455	1.64187	2.87449	3.81019	2.76288	2.38435	1.59238	2.76751	1.97766	2.23502	2.85069	Cyp39a1	2.02277	2.36278	1.65596	2.68908	2.80472	3.15932	3.19016	1.95059	2.15371	2.79534	1.96777	2.73141	2.26573	1.98705	2.42424	2.1778	2.57291	1.87073
Cyp3a11	0	0	0	0	0	0	0	0	1.27452	0	0.288891	0.036666	0	0.18607	0	0.0286244	0	0	Cyp3a11	0	0.0829657	0.0272766	0	0	0.149191	0	0	0	0	0.0251283	0	0	0	0	0	0	0
Cyp3a13	0.0392238	0	0.0823197	0.0697008	0	0.0226673	0.0829961	0	0	0.238549	0.0666621	0.101985	0	0.0262732	0.0195641	0.0804711	0	0	Cyp3a13	0.0970112	0.0196188	0.13431	0	0	0.0254816	0.0722087	0.0432344	0.0175339	0.0197405	0.051692	0	0.0650621	0.0936571	0	0.0454147	0.218448	0
Cyp3a16	0	0	0	0	0	0	0	0	0	0	0	0	0	0	0	0	0	0	Cyp3a16	0	0	0	0	0	0	0	0	0	0	0	0	0	0	0	0	0	0
Cyp3a25	0	0	0	0	0	0	0	0	0.939721	0.0367956	0.12473	0.0664412	0	0.0736796	0.0541671	0	0	0	Cyp3a25	0	0.0544594	0	0	0	0	0.0660939	0	0	0	0	0	0	0	0	0	0	0
Cyp3a41a	0	0	0	0	0	0	0	0	0	0	0	0	0	0	0	0	0	0	Cyp3a41a	0	0	0	0	0	0	0	0	0	0	0	0	0	0	0	0	0	0
Cyp3a41b	0	0	0	0	0	0	0	0	0	0	0	0	0	0	0	0	0	0	Cyp3a41b	0	0	0	0	0	0	0	0	0	0	0	0	0	0	0	0	0	0
Cyp3a44	0	0	0	0	0	0	0	0	0	0	0	0	0	0	0	0	0	0	Cyp3a44	0	0	0	0	0	0	0	0	0	0	0	0	0	0	0	0	0	0
Cyp3a57	0	0	0	0	0	0	0	0	0	0	0	0	0	0	0	0	0	0	Cyp3a57	0	0	0	0	0	0	0	0	0	0	0	0	0	0	0	0	0	0
Cyp3a59	0	0	0	0	0	0	0	0	0.0654069	0	0	0	0	0	0	0	0	0	Cyp3a59	0	0	0	0	0	0	0	0	0	0	0	0	0	0	0	0	0	0
Cyp46a1	0.123545	0.210842	0.2333	0.202489	0	0.199255	0.121016	0.141765	0.0766886	0.166238	0.0712877	0.0389403	0.342273	0.254967	0.0701603	0.227909	0.31068	0.131196	Cyp46a1	0.208863	0.0661331	0.0323941	0.193969	0.0910536	0.132459	0	0.314016	0.313791	0.0342122	0.415059	0.0785534	0.105567	0.231309	0.253678	0.185885	0	0.253329
Cyp4a10	0	0	0	0	0	0	0	0.0343049	0	0	0.0666208	0	0.0366567	0	0	0.0303125	0	0	Cyp4a10	0	0	0	0	0	0	0	0	0	0	0	0	0	0	0	0	0	0
Cyp4a12a	0	0	0	0	0	0	0.0375732	0	0.104948	0	0.0304918	0.034366	0	0	0	0	0.029272	0	Cyp4a12a	0	0.191801	0	0	0	0	0	0	0	0	0.025559	0	0	0	0	0	0	0
Cyp4a12b	0	0	0	0	0	0	0	0	0.142072	0.0363496	0	0	0	0	0.0281645	0	0	0	Cyp4a12b	0	0	0	0	0	0	0	0	0	0	0	0	0	0	0	0	0	0
Cyp4a14	0	0.0273324	0	0	0	0	0	0	0.0319682	0	0	0	0.0311285	0.0332621	0	0	0	0	Cyp4a14	0	0	0	0	0	0.0330366	0	0	0	0	0	0	0	0	0	0	0	0
Cyp4a29	0	0	0	0	0	0	0	0	0	0	0	0	0	0	0	0	0	0	Cyp4a29	0	0	0	0	0	0	0	0	0	0	0	0	0	0	0	0	0	0
Cyp4a30b	0	0	0	0	0	0	0	0	0	0	0	0	0	0	0	0	0	0	Cyp4a30b	0	0	0	0	0	0	0	0	0	0	0	0	0	0	0	0	0	0
Cyp4a31	0	0	0	0	0	0	0	0	0	0	0.0293153	0	0	0	0	0	0	0	Cyp4a31	0	0	0	0	0	0	0	0	0	0	0	0	0	0	0	0	0	0
Cyp4a32	0	0	0	0	0	0	0	0	0.0409236	0	0	0.0403583	0	0.0422444	0.0661166	0	0	0	Cyp4a32	0	0	0	0	0	0	0.0385203	0	0	0	0.0622145	0	0	0	0	0	0	0
Cyp4b1	4.03769	4.32765	3.9939	4.24484	4.19244	4.8788	4.33401	3.67849	6.08687	6.61488	5.87848	5.93278	6.04764	6.02074	6.59907	6.05821	5.80632	4.64958	Cyp4b1	4.51242	3.82225	4.52171	5.75658	5.01944	4.45215	5.00824	4.34826	4.43849	4.89249	5.58636	4.86852	5.10759	7.71652	5.82175	4.51308	5.30311	8.44465
Cyp4b1-ps2	0	0	0	0	0	0	0	0	0	0	0	0	0.267744	0	0	0	0	0.27817	Cyp4b1-ps2	0	0	0	0	0.251663	0	0	0	0	0	0	0	0	0	0	0	0	0
Cyp4f13	2.30346	2.68409	2.16277	2.67342	2.58538	3.65051	2.67602	3.35656	3.40178	3.25909	1.43366	2.29725	1.64671	2.6208	3.05666	1.73743	2.74894	2.74825	Cyp4f13	2.53708	2.03288	3.9371	2.65742	2.45107	2.1048	2.57299	3.06237	3.07698	2.50285	3.20432	2.42533	3.76788	3.58999	2.34518	2.70854	1.46375	3.18787
Cyp4f14	0.156339	0.0350314	0	0.0687653	0	0	0	0.0686847	0.468096	0.0415903	0.212919	0.03911	0.041234	0.0421643	0.13753	0.0971399	0.137329	0.04264	Cyp4f14	0	0.0328885	0.161114	0.0959558	0	0	0	0	0	0.0333994	0	0	0	0	0	0	0	0
Cyp4f15	0	0.0354458	0.0342063	0	0	0	0	0	0.557154	0	0.0731764	0	0	0	0	0.0329666	0	0	Cyp4f15	0	0	0	0	0	0	0	0	0	0	0	0	0	0	0	0	0	0
Cyp4f16	0.860905	0.600134	0.540122	0.95581	1.10309	0.973146	1.14086	0.612426	0.706184	0.362501	0.61577	0.718877	0.78802	0.881724	0.808784	0.709358	0.5909	0.762022	Cyp4f16	0.391732	0.526302	1.18799	0.913383	1.36011	1.23373	0.152487	0.54835	0.842549	0.641664	0.799871	0.585222	0.969985	0.368534	1.22806	0.73361	1.6417	1.40492
Cyp4f17	1.38561	1.04467	0.61999	1.49019	0.685964	1.63152	0.560097	1.8571	0.485567	1.2256	1.00982	1.30336	0.459287	1.14642	1.43357	1.16545	1.44504	2.20741	Cyp4f17	0.967946	1.21781	1.98781	2.25749	1.95138	1.74607	0.822865	1.9561	1.35744	1.53659	1.70461	0.705333	0.646049	0.960854	0.997866	0.954298	0.615274	1.36258
Cyp4f18	0.610349	0.136532	0.43837	0.269674	0.517693	0.176861	0.426734	0.423076	0.455354	0.218656	0.0930971	0.257543	0.431319	0.711559	0.0897068	0	0.448515	0.111133	Cyp4f18	0.107247	0.342152	0.376772	1.34077	0.593184	0	0.102865	0.109009	0.401045	0.177308	0.0855429	0.449639	1.05722	0.0424862	0.294455	0.334422	0.555964	2.49812
Cyp4f37	0	0	0	0	0	0	0	0	0	0	0	0	0	0	0	0	0	0	Cyp4f37	0	0	0	0	0	0	0	0	0	0	0	0	0	0	0	0	0	0.0235645
Cyp4f39	0.322843	0.306525	1.12191	1.02879	0.531115	0.452451	0.918292	0.748682	0.403172	1.43466	0.598539	0.515881	0.449111	0.643352	0.80631	1.10668	0.399493	0.279151	Cyp4f39	0.80787	0.892374	0.467782	2.35062	1.59102	1.01031	0.285294	0.58721	0.509443	0.923699	0.455918	0.413589	0.97207	0.35297	0.798656	1.24818	0.166188	0.495019
Cyp4f40	0	0	0	0	0	0	0	0	0	0	0	0	0	0	0	0	0	0	Cyp4f40	0	0	0	0	0	0	0	0	0	0	0	0	0	0	0	0	0	0
Cyp4f41-ps	0	0	0	0	0	0.0648542	0	0	0	0.0799189	0	0	0	0	0	0	0	0	Cyp4f41-ps	0	0	0	0	0	0	0	0.146121	0	0	0	0	0.13089	0	0	0	0	0.162647
Cyp4v3	0.396575	0.541136	0.604617	0.664568	0.556745	0.813716	1.01793	0.632702	1.12356	0.820305	0.625918	0.784648	0.721861	0.69984	0.749969	1.00002	1.2614	0.519286	Cyp4v3	0.401674	0.59269	0.33438	1.87999	0.907857	1.05481	0.641114	0.503333	1.19769	0.833093	0.573918	0.790671	0.721535	0.619861	0.636133	0.550143	0.572672	1.9039
Cyp4x1	0	0	0	0	0	0	0	0	0	0	0	0	0	0	0	0	0	0	Cyp4x1	0	0	0	0	0	0	0	0	0	0	0	0	0	0	0	0	0	0
Cyp4x1os	0	0	0	0	0	0	0	0	0	0	0	0	0	0	0	0	0	0	Cyp4x1os	0	0	0	0	0	0	0	0	0	0	0	0	0	0	0	0	0	0
Cyp51	1.66553	1.52851	1.35891	1.58467	1.67494	1.42681	1.56662	1.20135	1.56867	1.56307	1.31517	1.35466	0.905178	1.47929	0.909288	1.45533	1.34934	1.27587	Cyp51	1.46297	1.43879	2.03132	2.08917	2.07805	2.15603	2.4876	0.91479	1.80964	1.28725	1.0562	1.68943	1.6378	1.44267	2.04401	2.1194	1.20719	1.81895
Cyp7a1	0	0	0	0	0.018404	0	0	0.0153777	0.299748	0	0.030327	0	0	0	0	0	0	0	Cyp7a1	0	0	0	0	0	0	0	0	0	0	0	0	0	0	0	0	0	0
Cyp7b1	0.106372	0.0582803	0.166892	0.279043	0.142476	0.0910676	0.18519	0.18112	2.48525	0.328097	0.15144	0.207231	0.200429	0.320637	0.453388	0.136212	0.0288978	0.164519	Cyp7b1	0	0.133534	0.0783305	0.208727	0.035677	0.461904	0.101562	0.211268	0.168129	0.0807515	0	0.41741	0.0889719	0.179787	0.343064	0.217053	0.202848	0.130338
Cyp8b1	0.0359613	0.0803078	0	0.201594	0.0464863	0	0	0.0834666	1.48239	0.145776	0.164563	0	0.141268	0.0485513	0	0.0745545	0.353735	0	Cyp8b1	0	0	0	0.0365146	0.154115	0	0	0	0.0349787	0.0386657	0	0	0.040087	0	0	0.0838659	0.0866418	0.130127
Cypt1	0	0	0	0	0	0	0	0	0	0	0	0	0	0	0	0	0	0	Cypt1	0	0	0	0	0	0	0	0	0	0	0	0	0	0	0	0	0	0
Cypt12	0	0	0	0	0	0	0	0	0	0	0	0	0	0	0	0	0	0	Cypt12	0	0	0	0	0	0	0	0	0	0	0	0	0	0.196687	0	0	0	0
Cypt14	0	0	0	0	0	0	0	0	0	0	0	0	0	0	0	0	0	0	Cypt14	0	0	0	0	0	0	0	0	0	0	0	0	0	0	0	0	0	0
Cypt15	0	0	0	0	0	0	0	0	0	0	0	0	0	0	0	0	0	0	Cypt15	0	0	0	0	0	0	0	0	0	0	0	0	0	0	0	0	0	0
Cypt2	0	0	0	0	0	0	0	0	0	0	0	0	0	0	0	0	0	0	Cypt2	0	0	0	0	0	0	0	0	0	0	0	0	0	0.199582	0	0	0	0
Cypt3	0	0	0	0	0	0	0	0	0	0	0	0	0	0	0	0	0	0	Cypt3	0	0	0	0	0	0	0	0	0	0	0	0	0	0	0	0	0	0
Cypt4	0	0	0	0	0	0	0	0	0	0	0	0	0	0	0	0	0	0	Cypt4	0	0	0	0	0	0	0	0	0	0	0	0	0	0	0	0	0	0
Cypt7	0	0	0	0	0	0	0	0	0	0	0	0	0	0	0	0	0	0	Cypt7	0	0	0	0	0	0	0	0	0	0	0	0	0	0	0	0	0	0
Cypt8	0	0	0	0	0	0	0	0	0	0	0	0	0	0	0	0	0	0	Cypt8	0	0	0	0	0	0	0	0	0	0	0	0	0	0	0	0	0	0
Cypt9	0	0	0	0	0	0	0	0	0	0	0	0	0	0	0	0	0	0	Cypt9	0	0	0	0	0	0	0	0	0	0	0	0	0	0	0	0	0	0
Cyr61	9.28935	12.5643	10.7364	11.6509	22.5987	12.4928	15.9668	12.1724	13.4461	15.2933	12.5035	11.2206	14.1473	18.1376	12.3969	16.0048	20.4808	10.7784	Cyr61	13.4035	17.3005	12.109	11.8787	10.7075	11.0155	11.9757	16.8807	11.3295	10.8416	16.2033	11.2517	14.9516	14.5827	14.1985	18.8732	11.518	7.90944
Cys1	1.0749	1.39851	1.99917	1.48127	1.37721	1.13577	2.05293	1.52816	2.58746	3.44763	2.36104	3.32979	3.74187	3.6145	2.0677	2.88979	1.87859	1.39336	Cys1	0.808598	1.95511	0.27868	0.761774	0.778322	1.20819	1.08784	2.02141	1.48658	3.47053	4.1066	3.3007	2.80292	3.73256	4.70472	2.29975	1.05553	1.4065
Cysltr1	0.456056	0.388221	0.432841	0.494498	0.674708	0.246093	0.555344	0.314248	0.336503	0.570261	0.482864	0.388112	0.203313	0.422413	0.122714	0.242255	0.494273	0.186074	Cysltr1	0.264655	0.251573	0.211119	0.593652	0.18504	0.649337	0.362365	0.183688	0.222166	0.512381	0.162781	0.395208	0.638903	0.390196	0.330954	0.482608	0.562358	0.550838
Cysltr2	0.0374149	0.0419486	0	0	0	0.042778	0	0	0	0.0522167	0.0442465	0.254447	0.145263	0.0509066	0	0.117794	0	0	Cysltr2	0	0	0.0376382	0.112811	0	0	0	0	0	0	0.160937	0	0.0848857	0.0740775	0.0612371	0.0438056	0.504791	0.0768037
Cysrt1	0	0	0	0	0	0	0	0	0	0	0	0	0	0	0	0.367264	0	0	Cysrt1	0	0	0	0	0	0	0	0	0	0	0	0	0	0	0	0	0	0
Cystm1	182.659	226.289	223.499	202.534	181.721	181.213	161.281	227.333	224.989	101.964	151.324	172.949	195.204	227.666	257.367	231.723	224.039	302.237	Cystm1	258.549	223.942	243.096	230.565	123.572	211.457	86.6532	280.306	232.366	244.351	351.181	135.559	178.551	250.718	238.397	211.807	56.6561	131.715
Cyth1	15.2081	13.2773	13.4681	15.8404	16.9527	16.1499	16.8794	17.4701	16.2417	15.6864	13.773	14.6763	14.9347	15.5028	14.4921	14.9622	14.5419	14.9872	Cyth1	15.0269	14.7599	13.7395	16.7224	12.6814	14.9726	12.8151	15.2506	16.3893	15.3887	15.8698	12.4151	14.5669	15.1857	12.3989	13.5623	10.1521	11.9114
Cyth2	7.46124	7.5889	9.48976	8.05896	8.3982	9.48783	9.27075	7.8884	8.88154	7.42602	8.35402	7.45811	6.26314	8.52635	8.98117	6.72267	8.95122	8.50974	Cyth2	8.70722	8.82955	7.71848	9.0344	8.9039	6.66115	7.75929	9.69843	8.04361	7.81743	9.6719	8.72877	9.57412	7.92531	9.36023	9.04299	7.38178	6.87384
Cyth3	5.37695	4.81091	4.99747	5.9863	5.99743	6.53738	6.26627	5.99871	4.78734	4.78542	5.13614	5.36229	5.36137	4.82779	4.87663	6.20007	5.67409	4.62644	Cyth3	4.71496	4.80157	4.25495	5.48702	4.29989	5.52314	5.69887	4.85997	7.03194	4.83978	3.72368	6.61283	4.29393	3.90697	4.85634	5.24398	5.7434	5.16007
Cyth4	1.25029	1.45348	1.50261	1.25446	0.86178	1.5242	1.01279	1.1343	1.07779	0.815566	0.486525	1.14173	1.56905	1.37526	0.643582	0.965486	1.6214	0.455811	Cyth4	1.19367	1.6794	1.28977	2.93415	1.43848	0.617916	0.393489	1.00088	1.19483	1.19443	0.499686	1.47637	2.23444	0.993363	0.962752	1.81409	1.16105	3.5432
Cytip	0.0785156	0.0969309	0.103119	0.0807207	0.0797401	0.157944	0.0823042	0.145291	0.101911	0.08153	0.0909175	0.0784808	0.0123365	0.0527117	0	0.060766	0.0537525	0.0241485	Cytip	0.110422	0.0978362	0.0577447	1.19129	0.196313	0.0788461	0.0619268	0.0870563	0.097896	0.100124	0.0782937	0.0355572	0.721365	0.0189134	0.0315157	0.102669	0.0751151	2.44818
Cytl1	2.70165	3.53335	1.46214	4.16155	2.29052	4.03882	6.48677	3.57507	2.8717	5.93122	0.810621	2.15652	5.05544	6.23009	2.39189	6.42908	3.99571	5.00301	Cytl1	4.31421	3.1959	2.90138	7.60938	7.98107	4.5634	5.43181	6.15233	4.05818	2.63214	5.78276	1.69855	4.27308	5.30245	4.39745	4.40971	1.90273	6.57336
Cyyr1	5.96605	4.73778	5.38912	4.06171	3.87785	5.2324	4.71316	3.62174	2.75823	3.61821	3.96888	4.00108	5.98365	4.81488	5.0203	4.55774	6.26623	6.06128	Cyyr1	5.02115	5.08556	4.0937	4.99528	2.56293	4.33992	6.07582	2.93785	4.21243	3.53697	1.93188	4.00653	4.7102	5.40599	5.89103	4.44025	7.65446	5.45495
D030018L15Rik	0.0235093	0	0	0	0.0308076	0	0	0	0	0.039045	0	0	0	0	0	0	0	0	D030018L15Rik	0	0	0	0	0	0	0	0	0	0	0	0	0	0	0	0	0	0
D030024E09Rik	0	0	0	0	0	0	0	0	0	0	0	0	0	0	0	0	0	0	D030024E09Rik	0	0	0	0	0	0	0	0	0	0	0	0	0	0	0	0	0	0
D030025E07Rik	0	0	0	0	0	0	0	0	0	0	0	0	0	0	0	0	0	0	D030025E07Rik	0	0	0	0	0	0	0	0	0	0	0	0	0	0	0	0	0	0
D030025P21Rik	0.0179999	0	0	0.0400761	0.0233121	0	0	0	0	0.0245811	0	0	0	0.0734088	0	0.0186774	0	0	D030025P21Rik	0	0.0374338	0	0.0361868	0	0	0	0	0	0	0	0	0	0.0181052	0	0	0	0.423597
D030028A08Rik	0.620695	0.397809	0.682438	0.383545	0.419749	0.565157	0.610309	0.560071	0.284438	0.264963	0.423039	0.321265	0.318704	0.478513	0.219185	0.408429	0.185305	0.56349	D030028A08Rik	0.578692	0.42532	0.432679	0.710315	0.319793	0.159124	0.265256	0.411412	0.427915	0.453696	0.258023	0.46085	0.608825	0.206726	0.477171	0.436603	0.690913	0.721022
D030040B21Rik	0	0	0	0	0	0	0	0	0	0	0	0	0	0	0	0	0	0	D030040B21Rik	0	0	0	0	0	0	0	0	0	0	0	0	0.0244557	0.0649292	0	0	0	0
D030045P18Rik	0	0	0.0818407	0	0.0351781	0	0.0361727	0	0	0.20848	0	0.0674205	0	0.0696233	0	0	0	0	D030045P18Rik	0	0.0261013	0	0.0507464	0	0	0	0	0	0	0.0449832	0	0	0	0.0415696	0.121701	0	0
D030047H15Rik	0.074198	0	0	0	0	0	0.100943	0.0286126	0.0309798	0	0	0	0.125248	0	0.0261726	0.101459	0	0	D030047H15Rik	0	0.0254021	0	0	0	0	0.121988	0.119865	0.02325	0	0.0714072	0	0	0.0492378	0	0.0573244	0	0
D030056L22Rik	2.8921	2.65762	2.32237	2.03187	2.8256	2.97573	3.0975	2.29274	2.5431	2.67207	2.91336	3.30561	3.10261	2.3437	3.23411	2.03974	2.79929	3.94109	D030056L22Rik	3.01535	2.56385	2.60838	3.33672	2.99526	3.40684	2.55781	3.18722	3.5809	2.54318	3.22782	1.47987	2.17789	2.92788	2.88344	2.46304	4.00904	2.68954
D030068K23Rik	0	0	0	0	0	0	0	0	0	0	0	0	0	0	0	0	0	0	D030068K23Rik	0	0	0	0	0	0	0	0	0	0	0	0	0	0	0	0	0	0
D10Jhu81e	146.525	154.521	150.95	145.797	158.96	177.856	162.196	176.747	181.449	164.436	126.291	123.311	136.862	161.259	187.185	132.659	150.66	178.347	D10Jhu81e	155.965	146.337	144.546	146.91	159.594	145.871	121.217	168.674	137.009	141.75	198.553	123.027	130.568	155.63	142.829	161.48	114.192	101.507
D10Wsu102e	2.34653	1.80033	1.70306	1.59118	2.51178	2.37108	1.92532	2.48575	2.27395	2.27182	1.68967	2.59357	1.68241	1.96606	2.29422	2.17225	2.05242	1.7363	D10Wsu102e	1.13543	1.95742	2.00605	2.58065	1.82208	1.79215	2.66395	1.96934	2.32277	2.60775	2.04678	1.97951	2.62085	1.76161	2.5788	2.16136	2.09872	3.13245
D11Wsu47e	1.51623	1.3835	1.42844	1.51615	1.74306	1.63822	1.88514	1.46928	1.83415	1.40001	1.80485	1.28037	1.31255	0.972755	1.80423	1.40269	2.15328	1.8502	D11Wsu47e	1.60807	1.384	2.10335	1.66124	1.43841	1.13409	1.94482	2.05293	1.94475	1.37833	1.72852	1.62027	1.12438	2.20383	1.33279	1.96658	1.90292	1.6419
D130009I18Rik	0	0	0	0	0	0	0	0	0	0	0	0	0	0	0	0	0	0	D130009I18Rik	0	0	0	0	0	0	0	0	0	0	0	0	0	0	0	0	0	0
D130017N08Rik	1.15577	0.842427	1.10433	1.18956	0.857805	1.29125	1.5766	0.840289	1.70567	1.29883	1.8587	2.49021	2.61843	1.56639	1.66855	1.89928	2.13858	0.921105	D130017N08Rik	1.53298	1.03167	1.8434	1.29411	2.39791	2.90462	2.34756	1.20641	1.91864	1.69996	2.09382	0.85128	0.995772	1.40392	2.03544	2.28341	1.0716	1.40822
D130020L05Rik	2.94932	3.15459	2.84666	2.88989	2.01341	2.72431	2.89765	2.25786	3.52919	1.38602	1.89463	2.30569	2.38384	3.22195	2.06411	1.97687	2.99293	2.00989	D130020L05Rik	2.87965	2.48875	2.59727	4.06319	1.43326	1.44601	1.73355	2.82592	2.33609	1.69712	1.31966	1.15033	1.53414	1.82277	1.97796	2.25447	0.595579	1.89926
D130040H23Rik	0.022648	0.10289	0	0.0821703	0.0923014	0.025885	0.0315062	0.0261808	0.0600048	0	0	0	0.0812467	0.0304372	0	0.0233602	0.024773	0	D130040H23Rik	0	0.0452733	0	0.134445	0	0	0	0.176779	0.0202317	0	0.16033	0.126881	0	0	0.0704506	0.105063	0.026341	0.0864364
D130043K22Rik	0.0102573	0	0	0.0233	0.0268349	0.0113821	0	0.0357175	0.0257964	0.0428171	0.0119085	0.0131853	0	0.0272217	0.0328425	0.021055	0.033315	0	D130043K22Rik	0	0.0318858	0	0	0.0581603	0.0285852	0.025473	0	0	0.0640666	0.0205212	0	0.0113426	0.0102607	0.0478523	0.0119043	0	0.00950333
D14Ertd670e	0	0	0	0	0	0	0	0	0	0	0	0	0	0	0	0	0	0	D14Ertd670e	0	0	0	0	0	0	0	0	0	0	0	0	0	0	0	0	0	0
D15Ertd621e	3.16111	2.52068	2.90484	3.07729	2.74333	3.56576	3.22897	3.18408	2.52252	2.94921	3.26453	3.36415	2.22601	2.63909	1.77508	2.38607	2.33866	2.32936	D15Ertd621e	1.90293	2.00302	2.89477	4.00142	1.90735	2.58557	3.393	2.20414	2.4094	2.31241	1.64212	3.12757	2.97192	2.26037	2.3656	2.48175	3.56869	4.05746
D16Ertd472e	0.842093	0.577428	0.691338	0.882274	0.827098	0.736954	0.56429	0.673394	0.618634	0.856067	0.523203	0.740385	0.828199	0.941636	0.778434	0.833347	0.814474	0.543719	D16Ertd472e	0.506075	0.734404	0.741036	0.794984	0.644967	0.85739	1.01051	0.554651	0.710193	0.734238	0.42633	0.57106	0.734202	0.75319	0.601107	0.52799	1.08428	1.40475
D16Ertd519e	0	0	0	0	0	0	0	0	0	0	0	0	0	0	0	0.147502	0	0	D16Ertd519e	0	0	0	0	0	0	0	0	0	0	0	0	0	0	0	0	0	0
D17Ertd648e	0	0	0	0	0	0	0	0	0	0	0	0	0	0	0	0	0	0	D17Ertd648e	0	0	0	0	0	0	0	0	0	0	0	0	0	0	0	0	0	0
D17H6S53E	5.46682	4.96148	3.84048	3.69476	5.20894	4.61767	4.36345	3.62322	4.88922	2.92212	3.17444	3.94564	4.22076	4.81587	5.03766	4.63093	3.28106	4.39841	D17H6S53E	4.71586	6.14432	3.38624	3.49641	5.01662	3.62036	3.70338	4.07053	3.91102	3.87512	4.61908	2.63847	4.60557	4.35755	4.04168	4.30775	2.71273	3.2612
D17H6S56E-5	0.918766	0.523729	0.722121	1.24958	0.225658	0.651415	0.887025	0.838073	0.714269	1.84715	0.798165	0.968714	0.768351	0.776563	0.691866	0.735736	0.999931	1.40303	D17H6S56E-5	0.688309	1.09301	0.707616	2.89997	0.786653	0.675126	0.859216	0.642144	0.773774	0.759316	1.00082	1.38858	2.83763	0.786638	0.748157	0.805924	1.02059	6.07132
D17Wsu92e	118.724	127.028	131.541	134.23	142.036	125.284	133.326	127.515	124.955	119.565	133.879	114.108	129.362	130.884	134.672	144.672	127.66	135.764	D17Wsu92e	140.375	137.452	130.925	122.356	119.643	116.998	120.232	127.033	116.402	148.726	136.549	112.457	132.355	137.49	115.331	133.257	102.254	104.28
D19Bwg1357e	3.78911	3.26563	3.62462	3.50894	3.61276	3.33967	3.29183	2.99809	3.59902	3.5015	3.51354	4.4774	3.93229	3.08622	2.90392	3.28258	4.05635	3.51431	D19Bwg1357e	3.9687	3.45737	3.83939	2.73622	2.76107	4.14028	4.60356	3.25538	3.33587	4.72121	3.19059	3.81476	3.98328	2.61887	3.45611	3.37747	5.36287	4.46957
D1Ertd622e	7.43855	7.47622	6.79524	8.04266	7.09237	7.57767	8.37658	11.1026	8.95167	8.24079	10.9359	8.64624	7.282	8.56033	7.00456	7.37932	5.88547	6.30236	D1Ertd622e	7.29894	7.96146	6.87902	8.88396	8.63518	7.59432	13.9435	7.20368	6.92082	7.06027	8.60299	11.5907	8.05685	8.71139	8.94318	6.7298	10.1478	7.54897
D1Pas1	0	0	0	0	0	0	0	0	0	0	0	0	0	0	0	0	0	0	D1Pas1	0	0	0	0	0	0	0	0	0	0	0	0	0	0.0337184	0	0	0	0
D230025D16Rik	11.5864	10.335	10.5549	12.0898	11.7375	11.6899	9.89326	12.2128	9.75639	9.53683	10.3451	12.4859	8.51794	9.30375	8.78318	8.25094	10.6447	9.18959	D230025D16Rik	9.99001	10.45	10.59	11.1206	9.94269	11.6307	9.30581	8.46192	11.7283	10.4798	8.22917	9.18563	7.36966	9.69099	8.74511	9.04567	9.45463	10.2947
D230030E09Rik	0	0	0	0	0	0	0	0	0	0	0	0	0	0	0	0	0	0	D230030E09Rik	0	0	0	0	0	0	0	0	0	0	0	0	0	0	0	0	0	0
D2Wsu81e	8.82207	7.71928	9.21285	7.92152	7.92035	9.5742	9.34306	10.6295	9.23387	12.8611	9.06447	8.15044	9.96576	7.88437	12.118	9.12395	7.87949	9.36512	D2Wsu81e	7.93089	8.44308	6.94924	7.75515	9.11375	12.1445	7.99746	13.0073	9.07492	7.31098	11.3063	6.46675	9.18538	9.40765	8.40687	10.4852	9.94274	8.92671
D2hgdh	10.1289	10.8352	10.0694	9.82795	10.1376	9.923	8.92545	11.5781	9.98946	12.2566	12.3236	13.8833	11.7462	11.4112	11.5844	11.6911	9.8216	10.0596	D2hgdh	11.4365	10.8003	11.0232	11.6478	11.8936	11.7587	12.1253	10.0326	11.7316	12.3745	10.442	13.2258	9.99192	10.6647	10.6842	12.8852	12.7749	10.5885
D330023K18Rik	10.1538	9.16375	10.5065	10.3301	8.10983	8.92498	10.382	10.7099	9.9727	10.8316	5.82093	8.62116	7.35297	9.57123	11.2522	7.8395	13.2215	13.5664	D330023K18Rik	12.4714	8.37036	7.58301	6.64458	8.99751	15.5089	6.34924	10.9339	8.38321	6.95254	11.7773	8.77151	7.18449	16.4777	9.28667	10.5107	9.20927	10.3194
D330041H03Rik	2.74165	2.29852	1.94043	2.26173	1.74242	1.9284	2.21408	1.52834	2.2717	2.30282	1.40395	1.15977	1.40241	1.38985	1.23836	1.20346	1.37275	2.58586	D330041H03Rik	1.44334	1.83058	1.84232	1.88835	2.32039	2.40584	2.0658	2.23376	1.61531	1.55922	1.60362	2.0245	2.10811	1.75551	1.74252	2.28807	1.76719	2.8169
D330045A20Rik	0.0579981	0	0	0.0170592	0.0195351	0.016577	0	0	0.0377671	0.0389116	0	0	0	0	0	0	0	0	D330045A20Rik	0	0.0577782	0.0139477	0	0	0	0.0351484	0.0155685	0	0	0	0	0.0476671	0	0.0113342	0.0334872	0	0.0278781
D330046F09Rik	0	0	0	0	0	0	0	0	0	0	0	0	0	0	0	0	0	0.09277	D330046F09Rik	0	0	0	0	0	0	0	0	0	0	0	0	0	0	0	0	0	0
D330050G23Rik	0	0.0413924	0	0	0	0.0871301	0	0.0431748	0.098973	0.145097	0.0420324	0.0979766	0.0922311	0	0	0	0	0	D330050G23Rik	0	0.0380025	0	0	0	0	0	0	0	0	0.0323266	0	0	0.0366103	0	0	0.374189	0
D330050I16Rik	2.33257	1.65273	2.73775	2.77796	2.95585	2.17506	4.23306	4.66393	3.53193	1.57415	0.683566	0.779217	0.777128	2.21972	3.42862	2.1088	1.97174	1.82053	D330050I16Rik	2.25073	3.14939	2.33354	2.47994	0.979848	1.03714	0.761207	3.56211	1.53453	3.42924	2.44801	1.00104	1.99358	2.40645	1.6401	5.24697	0.41253	0.9594
D3Ertd254e	0.593906	0.267992	0.315559	0.486594	0.524574	0.436908	0.544157	0.4463	0.352671	0.608923	0.448798	0.402135	0.406173	0.528496	0.333675	0.402957	0.70457	0.4408	D3Ertd254e	0.413912	0.456776	0.461142	0.855184	0.553434	0.408509	0.580752	0.317856	0.631502	0.307949	0.436657	0.67973	0.353043	0.299316	0.495508	0.522253	0.289049	0.5781
D3Ertd751e	1.5304	1.53108	1.60245	1.45312	1.64279	1.31458	1.61098	1.26637	1.63007	1.46639	1.93538	2.13273	1.56492	1.41728	1.49062	1.59306	1.94684	1.34051	D3Ertd751e	1.55577	1.38815	1.66233	1.74192	2.32986	1.57297	2.36516	1.29741	2.3697	1.42146	1.19943	2.03693	1.27709	1.72529	1.75717	2.11328	1.78532	2.65408
D430019H16Rik	0.070289	0.0443803	0.0645915	0.0115036	0.0398936	0.0677546	0.261262	0.0464244	0.089097	0.155476	0.058711	0.0525703	0.0775107	0.134702	0.0322323	0.0621976	0.0544941	0.0392819	D430019H16Rik	0.0513585	0.14444	0.0797643	0.407318	0.157971	0.013897	0.0380938	0.136922	0.11372	0.0105205	0.118164	0.0725222	0.0561699	0.0999284	0.0469838	0.0349778	0.0125698	0.15195
D430020J02Rik	0.0459299	0.0501757	0	0.0264383	0.121634	0.0258629	0	0	0	0.0302624	0	0.118188	0.0573227	0.0620135	0	0.0237004	0.050066	0.0873481	D430020J02Rik	0	0.141075	0.022897	0.0687795	0.0934064	0	0	0	0.128123	0	0	0	0.102637	0	0	0.0537276	0	0.0860778
D430036J16Rik	0	0	0	0	0	0	0	0	0	0	0	0	0	0	0	0	0	0	D430036J16Rik	0	0	0	0.0875074	0	0	0	0.0933523	0	0	0	0	0	0	0	0	0	0
D430041D05Rik	1.40013	1.44112	1.3255	1.52582	1.05615	1.2747	1.40236	1.6385	1.26349	1.68266	1.45701	1.28208	1.57661	1.52806	1.16049	2.0982	1.6297	0.976048	D430041D05Rik	1.71466	1.27332	1.48746	1.33034	1.39165	1.34532	1.86042	1.16959	1.1645	1.77326	0.901169	1.14749	1.73872	1.7501	1.3865	1.3003	1.50459	1.72901
D430042O09Rik	1.66382	1.39879	1.76759	1.31035	1.34727	1.4524	1.29223	1.29227	1.32061	1.40375	1.75121	1.30041	1.43901	1.43691	1.37957	1.45296	1.5429	1.39169	D430042O09Rik	1.41564	1.70079	1.17749	1.3111	1.05092	1.14197	1.63921	1.15806	1.41814	1.40806	1.54175	1.32601	1.24785	1.3803	1.37281	1.39514	1.32458	1.59041
D4Ertd617e	0.619082	8.33e-07	2.22e-06	2.05e-06	3.27e-06	3.03e-06	1.73e-06	1.56e-06	9.94e-06	0.982581	3.4e-06	3.81e-06	0.562805	1.54e-06	0.854373	4.44e-06	1.26e-05	0.663999	D4Ertd617e	1.66e-06	1.91e-06	1.01e-06	1.05e-06	4e-05	1.13e-06	0.15524	2.55e-06	0.233716	1.83e-06	6.51e-06	0.409238	3.86e-07	7.74e-07	6.76e-07	2.4e-06	8.63e-07	3e-07
D530049I02Rik	0	0	0	0	0	0	0	0	0	0	0	0	0	0	0	0	0	0	D530049I02Rik	0	0	0	0	0	0	0	0	0	0	0	0	0	0	0	0	0	0
D5Ertd577e	0	0	0	0	0	0	0	0	0	0	0	0	0	0	0	0	0	0	D5Ertd577e	0	0	0	0	0	0	0	0	0	0	0	0	0	0	0	0	0	0
D5Ertd579e	22.8774	22.4811	20.4457	21.0319	22.6548	19.5659	20.3662	19.64	19.6042	18.7576	23.3354	21.2234	22.4732	21.7039	19.1219	23.2689	22.1142	19.3734	D5Ertd579e	21.6597	19.806	21.2469	20.0366	17.4269	18.9168	26.3982	15.7508	20.7034	19.9273	15.6482	23.3083	21.104	20.7821	18.8476	23.4169	26.2367	21.8825
D5Ertd605e	0	0	0.136081	0.220694	0	0.0731832	0.353581	0	0.248323	0.442962	0	0	0.166207	0	0.407649	0	0	0	D5Ertd605e	0	0.132043	0.130977	0	0.0915206	0.175929	0	0	0	0	0.0637655	0.236113	0	0.130482	0	0	0	0.186637
D5Ertd615e	0	0	0	0	0	0	0	0	0.0222648	0	0.0580896	0	0	0	0	0	0	0	D5Ertd615e	0	0	0	0	0	0	0	0	0	0.0345323	0	0	0	0	0	0	0	0
D630003M21Rik	1.16298	1.23785	0.97275	0.625818	1.10295	0.929277	0.952143	0.897295	0.781399	1.54163	0.915367	1.15464	0.849704	0.835215	0.909801	0.909018	0.786735	0.772243	D630003M21Rik	1.02281	0.533342	0.933076	0.9045	0.91538	1.32352	0.8299	0.977425	1.23756	0.924058	0.694051	0.84476	0.421712	0.989852	1.14498	0.656151	0.880733	0.419541
D630010B17Rik	0	0	0	0	0.0843793	0	0	0	0	0	0	0	0	0	0	0	0	0	D630010B17Rik	0	0	0	0	0	0	0	0	0	0	0	0	0	0	0	0	0	0
D630013N20Rik	0	0	0	0	0	0	0	0	0	0	0	0	0	0	0	0	0	0	D630013N20Rik	0	0	0	0	0	0	0	0	0	0	0	0	0	0	0	0	0	0
D630023F18Rik	0	0	0	0	0	0	0	0	0	0	0	0	0	0	0	0	0	0	D630023F18Rik	0	0	0	0	0	0	0	0	0	0	0	0	0.0564589	0	0	0	0	0
D630024D03Rik	0.887125	0.66491	0.762111	2.3894	3.31582	2.14573	0.941876	2.45228	2.25452	0.691333	1.68956	0.0994003	1.96496	1.52108	0.589638	1.82852	0.643612	0.786701	D630024D03Rik	0.769839	1.11605	2.39863	0.20144	0.756915	1.14595	0	1.23373	1.72372	1.05619	1.09256	0.958414	0.923169	1.6135	2.21874	1.06319	0.223033	1.56266
D630029K05Rik	0	0.0809145	0	0	0	0	0.103481	0	0	0	0	0	0	0	0	0	0	0	D630029K05Rik	0	0	0	0	0	0	0	0	0	0	0	0	0.0419959	0.10929	0	0	0	0.147468
D630033O11Rik	0.16583	0	0.900142	0.372633	0.212512	0.359732	0.417191	0.576864	0.648883	1.03743	0.410129	0	0.239679	0.723648	0.360301	0.194119	0	0.744151	D630033O11Rik	0.490169	0.696422	0	0.193174	0.697601	0.750809	0	0.716054	0.36302	0.198261	0	0	0.187458	0	0.148871	0.607676	1.09438	0
D630039A03Rik	0	0.0457132	0.0437506	0	0	0	0	0	0	0	0	0	0	0	0	0	0.0223248	0	D630039A03Rik	0.105268	0	0	0.0206084	0	0	0	0	0	0	0	0.167832	0	0.0205358	0	0	0	0.0570049
D630041G03Rik	0	0.0173775	0	0	0	0.0533666	0	0.0181088	0.040291	0	0	0	0.0200449	0.0854671	0	0.0653863	0.0344177	0	D630041G03Rik	0.0201209	0.032314	0	0.0157497	0	0	0.0389064	0.0574366	0.0589015	0.0493991	0	0.0186272	0.0174674	0.155913	0.0125353	0.018372	0.0576823	0.0295074
D630045J12Rik	0.0666459	0.0981975	0.109541	0.116206	0.0599237	0.0965601	0.0488043	0.0533128	0.116826	0.135886	0.0964924	0.0825448	0.051314	0.0682674	0.0544903	0.0778569	0.087964	0.0788006	D630045J12Rik	0.0647724	0.105629	0.106653	0.020326	0.0978133	0.100724	0.154739	0.0446185	0.0857853	0.0265625	0.0542333	0.0418161	0.0339903	0.0863187	0.0840424	0.101639	0.042444	0.114821
D630045M09Rik	0	0	0	0	0	0	0	0	0	0	0	0	0	0	0	0	0	0	D630045M09Rik	0	0	0	0	0	0	0	0	0	0	0	0	0	0	0	0	0	0
D6Ertd474e	0	0	0	0	0	0	0	0.0521206	0	0	0	0	0	0	0	0	0	0	D6Ertd474e	0	0	0	0	0	0	0	0	0	0	0.0413782	0.0817878	0	0	0	0	0	0
D6Ertd527e	0	0	0	0	0	0.0225407	0	0	0.0259349	0	0.0230223	0	0	0.0266519	0	0.0408034	0.0218723	0	D6Ertd527e	0	0	0	0.0203506	0	0	0	0	0	0.0436203	0	0	0	0	0	0	0	0.0171574
D6Wsu163e	3.08687	3.41383	2.58593	2.90417	2.66351	2.64567	2.85983	2.79679	3.02992	3.15743	3.46694	3.12333	3.45389	3.74839	3.04913	3.04358	3.48182	2.17468	D6Wsu163e	3.00601	2.35215	2.71258	2.93602	2.01144	4.02729	3.1134	2.50062	2.71948	2.72483	3.73929	3.93453	3.07988	2.39617	3.16636	2.71573	3.80583	3.04588
D730001G18Rik	0	0	0	0	0	0	0	0	0.0649923	0	0	0	0	0	0	0	0	0	D730001G18Rik	0	0	0	0	0	0	0	0	0	0	0	0	0	0	0	0	0	0
D730005E14Rik	0.183695	0.0734322	0.0531679	0.192435	0.0444708	0	0.0687271	0.0955813	0.149227	0.138668	0.194007	0.0441652	0.0640123	0.0674136	0.0871284	0.190205	0.0547655	0.0212938	D730005E14Rik	0.0424195	0.0850135	0.0662911	0.214892	0.138868	0	0.0420439	0.0985318	0.201712	0.0173196	0.0783847	0.0604644	0.280803	0.114727	0.106257	0.174858	0.0841786	0.34116
D730045A05Rik	0	0	0	0	0	0	0	0	0	0	0	0	0	0	0	0	0	0	D730045A05Rik	0	0	0	0	0	0	0	0	0	0	0	0	0	0	0.0849814	0	0	0
D730048I06Rik	0	0	0	0	0	0	0	0	0	0	0	0	0	0	0	0	0	0	D730048I06Rik	0	0	0	0	0	0	0	0	0	0	0	0	0	0	0	0	0	0
D730050B12Rik	0	0	0	0	0	0	0	0	0	0	0	0	0	0	0	0	0	0	D730050B12Rik	0	0	0	0	0	0	0	0	0	0	0	0	0	0	0	0	0	0
D7Ertd143e	0	0	0	0	0	0	0	0	0	0	0	0	0	0	0	0	0	0	D7Ertd143e	0	0	0	0	0	0	0	0	0	0	0	0	0	0	0	0	0	0
D7Ertd443e	0	0	0	0	0	0.0449521	0	0	0	0	0	0	0.0251997	0	0.021098	0	0	0	D7Ertd443e	0	0	0	0	0	0	0	0	0	0	0	0	0	0.0201267	0	0	0	0
D830005E20Rik	0	0	0.0246623	0	0	0	0.0315545	0	0	0	0	0	0	0	0	0	0	0	D830005E20Rik	0.0288504	0	0	0.0455852	0	0.0305027	0	0	0	0	0.041678	0	0	0	0	0	0	0
D830013O20Rik	0.70287	0.924079	0.327774	0.115084	0.65471	1.10693	1.19495	0.586635	0.131469	0.403573	0.252233	0.142338	0.874055	0.434445	0.42483	0.585193	1.35765	0.9036	D830013O20Rik	0.444291	0.207667	0.234038	2.20492	0.815594	0.623754	1.01373	0.281949	0.659326	0	0.697749	0.131798	0.218324	0.700387	0.453589	0.35639	0.622222	0.313348
D830026I12Rik	0.456944	0.64761	0.743419	0.74389	0.612926	0.946141	0.552861	0.63257	1.2413	1.00032	1.00918	0.690244	0.997573	0.378473	0.294806	0.583885	0.461751	0.935728	D830026I12Rik	0.317165	0.79253	0.517758	0.720953	0.918364	0.605521	0.670145	0.449885	1.2151	0.347009	0.285458	0.569824	0.414727	0.665155	0.670929	0.387748	0.782117	1.22122
D830030K20Rik	0.475784	0.288784	0.0915907	0.823652	0.236169	0.250221	0.303257	0.548953	0.452079	0.0594886	0.403374	0.286485	0.798342	0.0576398	0.215086	0.355172	0.234276	0.106099	D830030K20Rik	0.0539268	0	0.339497	0.295515	0.621579	0.173784	0.741608	0.192145	0.468249	0.347691	0.386193	0.353059	0.423726	0.0831511	0.17092	0.0993591	0.214748	0.255132
D830031N03Rik	1.57738	0.759263	0.722843	1.57127	0.811366	0.935642	1.36027	0.932284	1.02648	1.00277	0.700428	1.12086	0.743645	1.14328	0.38981	0.976767	1.06566	0.380194	D830031N03Rik	0.978619	0.512379	0.697413	1.27923	0.318326	0.519739	1.35716	0.367034	0.985649	0.704804	0.223787	1.02919	0.513357	0.781848	0.605214	0.779866	1.24985	0.884433
D830032E09Rik	0.342214	0.122522	0.0893116	0.288062	0.258438	0.265493	0.266708	0.292642	0.210674	0.34554	0.426888	0.188048	0.238492	0.415395	0.130996	0.410046	0.583237	0.167028	D830032E09Rik	0.242205	0.253642	0.248217	0.384639	0.255501	0.324032	0.0697426	0.144254	0.234319	0.281983	0.0888574	0.531515	0.209799	0.450904	0.158545	0.589859	0.46879	0.142877
D830046C22Rik	0.218974	0.0814548	0.232686	0.138324	0.416345	0.300267	0.264417	0.250806	0.0924497	0.167469	0.113833	0.0318756	0.411504	0.199504	0.28696	0.0763941	0.0268506	0.159061	D830046C22Rik	0.345781	0.227511	0.0736388	0.0978748	0.135972	0.134159	0.213563	0.091171	0.0232165	0.154737	0.023798	0.0295321	0.356879	0.196052	0.194524	0.170784	0.119426	0.138206
D8Ertd738e	104.271	112.512	143.173	116.786	112.04	115.144	113.728	142.359	146.906	90.7536	75.4694	66.7412	87.2907	102.657	135.887	102.073	102.112	129.674	D8Ertd738e	121.482	131.787	122.967	112.597	94.9844	94.0141	80.6356	161.983	101.107	88.9025	165.636	68.7969	99.8245	122.749	118.246	134.403	59.8855	61.6665
D8Ertd82e	1.75609	1.15824	1.35784	1.36786	1.35214	1.76377	1.06947	0.7993	1.57749	1.23016	0.774179	0.99405	0.987204	1.13623	1.08836	1.45729	1.4318	1.45526	D8Ertd82e	1.5021	1.28546	1.35885	1.32907	1.26966	1.23674	0.80782	1.22534	1.37202	1.31865	1.13333	0.990941	1.78509	1.49491	0.894501	1.39056	1.10503	1.22424
D930007P13Rik	0	0	0	0	0	0	0	0.065978	0	0	0.133004	0	0	0	0	0	0	0	D930007P13Rik	0	0	0	0	0	0	0	0.0739585	0.223865	0	0	0	0	0	0.0473873	0	0	0
D930015E06Rik	1.99051	1.74156	2.27497	2.58785	2.67607	2.11175	1.88966	1.67516	1.89618	1.9296	2.43486	2.03045	1.93519	2.64892	2.7737	2.77518	3.3257	2.09874	D930015E06Rik	2.0115	1.87062	2.01654	2.89278	2.01519	2.4658	2.43601	1.61372	1.95468	1.75104	1.47599	1.76863	2.13797	2.35942	2.15133	2.10206	3.17	3.43536
D930015M05Rik	0.291895	0.242698	0.0778138	0.480207	0.186112	0.716633	0.193241	0.251707	1.18349	0.582284	0.578485	0.548625	0.193881	0.200311	0.241834	0.303794	0.24208	0.0982348	D930015M05Rik	0.191644	0.227952	0.372378	0.829245	1.55919	0.19874	0.835535	0.385934	0.213944	0.319226	0.227025	0.987805	0.248465	0.301716	0	0.342411	0	0.0664677
D930016D06Rik	2.89702	2.65793	2.24839	2.69061	2.42655	2.6148	2.23953	2.67711	2.92538	2.59705	4.11882	2.91764	2.64779	2.41562	2.20413	2.78586	3.85376	2.85571	D930016D06Rik	2.71139	3.00754	2.77655	2.45915	2.63251	3.19932	5.1625	2.6329	3.15664	2.48305	2.92961	3.46962	3.05393	2.53435	3.41395	2.93994	4.50776	3.71435
D930020B18Rik	0	0	0	0	0	0	0	0	0	0	0	0	0	0	0	0	0	0	D930020B18Rik	0	0	0	0	0	0	0	0	0	0.0149952	0	0	0	0	0	0	0	0
D930028M14Rik	0	0	0	0	0	0	0	0	0	0	0	0	0	0	0	0	0	0	D930028M14Rik	0	0	0	0	0	0	0	0	0	0	0	0	0	0	0	0	0	0
D930032P07Rik	0	0	0	0	0	0	0	0	0	0	0	0	0	0	0	0	0	0	D930032P07Rik	0	0	0	0	0	0	0	0	0	0	0	0	0	0	0	0	0	0
D930048N14Rik	0.620398	0.676308	0.658551	0.458245	0.404507	0.497031	0.367977	0.222002	0.414185	0.654515	0.83589	0.419837	0.852753	0.947997	0.732691	0.500096	0.72032	0.754943	D930048N14Rik	0.398038	0.56014	0.620151	0.975543	0.631013	0.572497	0.446259	0.412684	0.295467	0.496776	0.452039	0.495153	0.701653	0.466762	0.819713	0.701469	0.514213	0.739894
DQ267100	0	0	0	0	0	0	0	0	0	0	0	0	0	0	0	0	0	0	DQ267100	0	0	0	0	0	0	0	0	0	0	0	0	0	0	0	0	0	0
DQ267101	0	0	0	0	0	0	0	0	0	0	0	0	0	0	0	0	0	0	DQ267101	0	0	0	0	0	0	0	0	0	0	0	0	0	0	0	0	0	0
DQ267102	0	0	0	0	0	0	0	0	0	0	0	0	0	0	0	0	0	0	DQ267102	0	0	0	0	0	0	0	0	0	0	0	0	0	0	0	0	0	0
DXBay18	0	0	0	0	0	0	0	0	0	0	0	0	0	0	0	0	0	0.000203027	DXBay18	0.000599677	0	0	0	0	0	0	0	0	0	0	0	0	0	0	0.000140348	0	0
Daam1	3.57542	3.30554	3.18813	3.22971	4.02389	3.36982	3.03225	2.95283	2.76084	2.61571	3.37616	3.63872	3.51705	3.41786	2.9862	3.68525	3.71894	3.78801	Daam1	3.17751	3.6302	3.51708	3.20004	2.88594	2.1609	3.26333	1.9014	2.64915	2.97144	2.12987	3.15942	3.29633	3.45569	3.61034	4.40906	5.44694	4.29995
Daam2	1.89255	1.54357	1.49879	1.54317	1.62745	1.72277	1.61188	1.03299	1.43274	1.38416	1.06661	1.14037	1.09559	1.3622	1.37847	1.6683	1.95311	1.63229	Daam2	1.01819	1.86407	1.89689	1.39451	1.27102	1.59062	1.06813	1.18868	1.86441	0.791486	0.75583	0.861832	1.34105	1.203	1.43987	1.43222	1.14071	1.68968
Dab1	0	0	0	0	0	0.0114552	0.116851	0	0	0	0	0	0	0	0	0	0.0109864	0.0254021	Dab1	0.0254421	0	0	0.0200115	0	0	0.339634	0	0	0	0	0	0	0.00989695	0	0	0	0.00950653
Dab2	5.65114	4.61082	5.05982	5.34436	4.41983	4.74763	5.84721	3.91303	3.67392	4.15165	3.8661	5.70958	4.91275	5.96988	2.36443	4.09223	5.30894	2.41919	Dab2	3.56168	3.79059	3.33058	5.44401	3.97933	3.02968	4.27975	2.98098	5.05464	4.91964	2.51691	6.89735	3.52072	3.13023	3.77337	4.15982	6.38777	6.66577
Dab2ip	21.6178	20.655	20.856	22.2622	23.1012	19.3032	16.9091	19.7557	15.5162	14.8882	15.0913	14.9193	16.3658	18.2474	18.3567	21.562	21.1375	20.1196	Dab2ip	20.5382	23.0833	21.9426	20.5915	16.3204	18.4065	15.6017	16.3382	17.7261	16.2437	14.2289	14.9111	16.546	18.515	16.4916	19.5662	16.7185	18.7409
Dach1	2.04428	1.84099	1.5778	1.60967	1.79084	2.1701	1.32229	1.71103	1.642	1.44169	1.54276	1.46281	1.61501	1.63621	1.48503	1.59552	1.9634	1.27289	Dach1	1.1494	1.68031	1.28354	1.03009	1.66347	1.33677	1.30823	1.16845	1.87857	1.27046	1.12119	1.60853	1.46705	1.84232	1.30754	1.39396	2.00062	1.65121
Dach2	0.940793	1.05932	0.685933	0.636649	0.945486	0.851909	1.3455	0.698192	0.306007	0.717888	0.790353	0.631895	1.19117	1.09018	0.715131	0.988436	1.43133	0.473416	Dach2	0.569677	0.378356	0.665599	0.786159	0.334072	0.515823	1.00659	0.30648	0.756224	0.379738	0.293408	1.17711	0.70356	0.753811	0.510122	0.750348	1.12821	0.323796
Dact1	1.93521	1.53734	1.93754	1.30826	1.6496	1.56768	2.10543	1.63999	1.72733	2.22631	1.22003	1.44379	1.57352	2.14655	1.36014	1.86306	1.55971	1.09094	Dact1	0.95646	1.74472	1.18286	1.90261	1.4126	0.711897	0.871904	1.67195	2.10604	1.18117	0.766428	1.53306	0.955987	1.24331	1.65615	1.307	1.55208	1.76367
Dact2	1.31655	0.910719	1.58957	1.54241	1.35622	1.2973	1.26788	1.36846	1.9023	1.0839	0.987519	1.26455	0.643847	1.01497	1.08621	1.00671	0.969463	0.572649	Dact2	0.68824	1.56855	0.596747	0.81194	1.66863	0.837755	0.554023	0.949171	1.38355	1.506	1.00062	1.78522	0.583423	0.407213	1.08086	0.709675	1.27273	0.792424
Dact3	1.06191	2.07859	1.71198	1.24917	1.52269	1.80729	1.60711	0.881894	1.50644	1.20399	1.07804	1.37845	1.6941	2.37844	1.90501	1.57762	1.70419	1.64907	Dact3	1.23283	1.51324	1.88539	1.53513	1.51661	2.29959	0.901573	2.19782	1.47063	1.27866	1.38441	1.06291	1.68443	1.5827	1.27868	1.47761	0.50039	1.41125
Dad1	82.0219	97.0365	111.91	91.3411	96.8284	92.9544	100.984	103.242	105.695	105.23	91.4302	86.0232	91.1173	91.048	115.647	101.548	87.3191	124.297	Dad1	96.4763	103.153	88.0544	96.9167	123.935	105.764	102.067	122.572	98.7931	98.6722	128.267	96.6525	86.8077	98.835	101.656	91.7971	104.945	83.5558
Dag1	77.7589	65.361	66.5105	68.2751	68.531	66.0092	56.9054	64.5881	55.7801	49.4974	54.2033	55.3515	54.0646	55.4313	57.5878	61.9519	65.1385	54.5731	Dag1	67.6712	69.0857	67.1819	62.5069	50.8677	54.9208	62.2261	49.2636	65.1224	57.5304	38.9652	54.2712	52.2535	59.4256	59.5791	64.2207	66.7247	65.585
Dagla	4.80673	5.04474	5.24815	5.50692	5.30443	4.44161	5.24937	5.2011	5.42054	3.93263	4.51899	4.28097	5.92658	5.13538	4.50793	5.89573	4.91096	5.4063	Dagla	4.81563	5.82854	6.2721	4.55136	4.32573	5.34865	4.58179	4.54133	5.41356	5.24775	4.31706	4.08398	5.18592	5.51153	4.98353	4.46681	4.35664	5.18809
Daglb	8.57082	8.57377	9.18868	8.61679	7.60498	9.05995	8.01524	8.67514	7.35916	8.1655	10.0743	8.97854	9.90103	8.9833	8.46706	9.67754	8.93372	9.60183	Daglb	7.94422	8.97725	8.90761	9.23164	7.57929	7.31808	8.13371	8.00943	8.98748	10.7165	8.78703	6.8285	8.70074	9.5557	9.21804	8.82991	7.75291	8.81846
Dalir	0	0	0	0	0	0	0	0	0	0	0	0	0	0	0	0	0	0	Dalir	0	0	0	0	0	0	0	0	0	0	0	0	0	0	0	0	0	0
Dalrd3	6.94869	7.85293	7.0295	5.21461	6.09596	7.0084	6.92545	6.84169	7.31627	8.03046	8.36167	8.74737	7.72593	6.77879	10.2666	9.34691	8.72606	8.97289	Dalrd3	5.47215	8.26131	7.82104	8.94576	8.66117	8.46125	7.12226	8.12917	6.63089	7.5261	9.813	7.58875	6.3764	7.01932	9.58818	6.68539	6.75262	7.61633
Dancr	0.507253	0.793313	1.14499	0.7309	0.503286	1.57023	1.97107	1.36246	1.39415	1.53393	1.34008	1.02571	0	1.23013	0.929906	1.82258	1.00518	1.51654	Dancr	0.665674	1.04604	0.852306	0.326656	0.352233	0.356408	0.836095	0.88389	0.6093	0.135121	1.83201	1.36755	1.58717	0.583624	1.05806	0.533147	0.923999	0.832964
Dand5	10.366	11.6056	13.0467	11.1859	11.3379	10.2103	10.6168	11.7873	12.2191	12.4378	9.34918	9.22923	14.8171	12.7822	12.8814	10.4367	10.7685	11.8659	Dand5	12.9669	10.5819	12.0796	12.4808	13.8543	9.95223	11.6603	13.1877	13.4189	11.2409	16.6242	15.1854	13.3844	13.6818	12.9736	12.8453	16.2442	10.5268
Dao	0	0	0	0	0	0	0	0	0	0	0	0	0	0	0	0	0	0	Dao	0	0	0	0	0	0	0	0	0	0	0	0.0951204	0	0	0.0315453	0	0	0
Dap	5.65651	5.29213	5.36102	4.4237	5.77913	5.81104	5.59897	6.02164	5.51128	5.49177	4.13659	4.64223	5.21942	5.4855	4.17475	4.31356	5.42252	4.73043	Dap	4.58015	4.97263	4.81675	7.63636	3.85525	4.22731	3.1962	4.91995	5.32596	5.80352	3.77206	4.85947	4.60731	3.18975	3.86474	5.27688	3.21391	7.7783
Dap3	11.752	12.529	11.837	12.0942	13.4384	12.746	12.5952	12.8118	13.2225	11.2995	11.4287	11.2344	11.2128	12.3717	13.2733	12.0427	12.6663	11.6758	Dap3	12.342	12.7577	11.5463	12.0142	13.2453	13.5256	13.7309	11.9419	11.4656	12.5691	13.5295	11.6608	12.9735	11.8273	11.3348	12.3609	14.5398	10.8459
Dapk1	2.9952	1.82976	2.89132	1.97692	1.53793	1.18864	1.52183	1.06829	1.01772	1.35506	0.907879	1.06898	1.75208	1.93622	1.03875	2.44161	2.15376	0.605688	Dapk1	2.25213	1.79363	2.19502	2.65464	1.20923	1.34882	1.15036	1.1005	1.45921	1.13385	0.350887	0.854759	1.60594	1.28914	1.48068	2.24277	1.41995	3.02677
Dapk2	15.2475	15.5173	18.9984	18.104	17.105	12.172	14.5694	11.3765	12.2058	11.8415	13.5377	9.9369	12.6511	13.4533	12.8999	18.0472	16.0103	14.4618	Dapk2	17.3829	14.0668	16.9209	12.4157	11.4737	12.2689	17.8247	9.91221	12.2034	16.0614	9.96597	10.4996	15.6454	14.387	13.7445	17.4947	20.7436	12.617
Dapk3	13.258	17.5626	13.2569	14.8215	16.4916	14.154	13.2217	16.5218	16.1324	15.4305	15.1073	15.395	16.0234	14.5255	17.5015	15.537	13.7716	16.5038	Dapk3	16.729	15.2749	14.3127	13.5746	20.5244	21.173	12.6537	23.2204	15.4911	15.9414	25.8588	12.8448	14.0257	15.9506	16.7136	15.3842	12.585	11.6506
Dapl1	0	0	0	0	0	0.538614	0	0.147414	0	0	0	0	0	0	0	3.08979	0	0	Dapl1	0	0	0	1.63047	0	0	0	0	0	0	0	0	1.97667	0	0.229588	0	0	0.89424
Dapp1	1.46643	1.37066	1.17121	1.28304	2.44178	1.32699	0.795301	0.643445	1.03862	0.878882	0.963803	1.00837	1.31756	1.1225	1.20081	1.19436	1.07446	1.80242	Dapp1	1.05525	1.26112	1.19288	1.57172	1.16467	1.49938	0.468773	0.629924	1.5333	1.02388	0.989742	0.663642	1.52366	1.18625	1.19466	1.44112	1.42911	1.969
Dars	36.8613	35.9732	34.7899	37.7889	34.7148	35.2766	33.4744	36.9881	36.8174	37.9456	44.6697	40.1348	36.479	34.9886	35.9924	37.4137	36.0256	34.4384	Dars	35.6222	31.0878	38.734	35.1641	37.7414	42.9527	42.3337	30.8003	39.2066	39.1449	33.6838	38.6844	37.285	37.7978	38.0817	38.4384	46.0187	33.4409
Dars2	3.84363	4.20973	5.17896	4.38056	4.05607	4.36369	3.89219	3.45072	4.68289	4.91885	4.05332	4.22508	3.9514	4.4323	3.8912	4.9378	4.69427	3.9747	Dars2	3.98219	3.90791	3.99553	4.25729	3.34833	3.76583	4.50095	2.65602	3.88378	4.62753	3.2993	3.91511	3.62825	3.42411	4.11401	3.76872	4.37367	4.50258
Daw1	0	0	0	0	0	0	0	0	0	0	0	0	0	0	0	0	0	0	Daw1	0	0	0	0	0	0	0	0	0	0	0	0	0	0	0	0	0	0
Daxx	4.9259	6.1126	6.61116	7.05962	6.19731	6.06639	5.484	5.86917	6.66566	6.61253	6.12966	5.13935	5.90058	5.78021	7.18825	5.77579	5.97549	6.57884	Daxx	5.69156	5.56526	6.31353	4.96792	7.10534	5.96267	5.899	6.03014	5.85646	6.76326	7.99017	6.59651	4.74009	5.6186	6.01748	6.37519	4.96747	6.26089
Dazap1	16.923	17.935	16.36	16.1591	15.1795	15.4807	15.3147	19.7817	18.5746	12.1639	13.9003	11.6769	13.0795	18.4041	17.6377	15.6236	16.8421	18.1104	Dazap1	18.4761	18.8913	16.5387	17.2688	17.3952	14.5276	11.5066	18.7416	15.1343	15.9088	17.5498	12.9546	16.5359	18.3177	17.9485	18.2693	13.1136	13.236
Dazap2	60.3421	62.8266	64.2542	63.7433	69.1498	66.8951	71.659	63.4305	62.8343	69.7606	74.4348	70.7053	64.9623	69.5315	70.7204	67.8667	69.0885	61.8774	Dazap2	63.7372	61.4177	55.772	68.7209	70.102	74.9436	71.9731	60.2622	67.3277	69.1239	70.9761	70.5357	72.277	62.7235	68.8697	60.1635	71.4207	65.4581
Dazl	0.239666	0.184891	0.242508	0.487514	0.108358	0.0462484	0.277502	0.241851	0.104983	0.228748	0.0848931	0.275166	0.347065	0.237754	0.0951437	0.176714	0.273922	0.271075	Dazl	0.260535	0.13504	0.279476	0.262544	0.216065	0.640634	0.596867	0.237307	0.217769	0.211931	0.338425	0.249305	0.371606	0.144114	0.206526	0.454405	0.0990983	0.115234
Dbf4	0.133404	0.245366	0.178078	0.216273	0.266783	0.131496	0.159297	0.230885	0.108669	0.269823	0.305048	0.257002	0.104499	0.222023	0.118461	0.137054	0.090565	0.147735	Dbf4	0.169069	0.204533	0.134887	0.446184	0.151107	0.158732	0.0602196	0.223203	0.290759	0.200398	0.190813	0.368204	0.216503	0.197213	0.210065	0.0986327	0.294579	0.425512
Dbh	0.0266718	0	0	0	0	0	0	0	0	0	0	0	0	0.108159	0	0	0	0	Dbh	0	0	0	0	0	0	0	0.107449	0	0	0	0	0	0	0	0	0	0
Dbhos	0.086573	0.205138	0.0614165	0.0496591	0.0570847	0.16232	0.0793629	0.0333998	0.0919949	0.0388452	0.0973693	0.0364806	0.0182454	0.232113	0.0151808	0.148052	0.047003	0.110756	Dbhos	0.10977	0.044431	0.100741	0	0	0.0574299	0.124051	0.122129	0.0403391	0.0602039	0.041363	0.0170294	0.22467	0.114327	0.159854	0.201099	0.0705835	0.106812
Dbi	187.53	192.507	246.407	202.125	220.512	210.258	183.648	215.001	242.82	209.81	165.292	138.427	150.716	205.839	212.127	179.564	174.121	219.98	Dbi	200.591	188.756	218.304	296.333	210.228	180.075	176.926	267.478	179.116	169.572	264.315	190.303	191.429	214.282	228.415	243.884	189.751	193.163
Dbil5	0	0	0	0	0	0.168479	0	0.720975	0	0	0	0	0	0	0	0.363488	0	0	Dbil5	0.231136	0.166706	0.550254	0.183343	0	0	0	0	0.343625	0	0	0	0	2.18708	0.425748	0.192177	0	0
Dbn1	2.21151	2.48838	2.99382	1.8355	2.0502	2.92677	2.44602	1.85723	2.0011	2.33673	0.974759	2.33416	2.92781	2.39422	2.50105	1.70539	2.57266	2.52069	Dbn1	2.02129	2.45688	2.1127	1.91463	2.35009	1.89452	1.32962	1.7538	2.24763	2.11381	1.26581	2.90854	1.8833	1.83627	3.32195	2.44593	1.95442	2.10124
Dbndd1	1.59744	1.53949	1.39884	1.62447	1.81456	1.15982	1.6159	1.42477	1.50929	1.31656	1.71501	1.00665	1.62933	1.60381	1.68254	1.20714	2.2818	1.81007	Dbndd1	2.33567	1.63158	1.95554	2.05554	2.32457	2.61396	1.45077	1.5973	1.43779	1.17272	1.84021	1.16677	1.5088	1.16459	0.97384	2.19761	1.03499	1.62843
Dbndd2	5.05197	5.13241	5.04976	5.15084	6.68327	4.86821	5.32993	4.95195	6.11079	5.19032	4.74355	4.28998	4.10916	4.49615	5.90883	4.57728	4.6071	6.14915	Dbndd2	4.81984	5.47752	4.18457	4.52695	4.7572	5.42708	3.80405	5.34904	3.9323	4.75412	5.90921	4.87631	4.77079	4.87371	5.73503	4.88781	3.72048	4.07498
Dbnl	5.9408	6.16797	5.32362	4.82295	4.53705	5.76712	6.10557	5.16715	6.36514	6.29213	4.59244	5.11012	4.37208	4.73001	5.55483	6.0318	4.89926	5.99613	Dbnl	5.46372	6.44768	6.25146	7.01342	5.54591	5.66941	4.80314	5.42458	5.45401	5.43125	5.72949	4.79227	6.24199	4.60591	5.35735	5.66	4.06861	8.64058
Dbp	7.50102	8.43728	9.50176	38.9536	30.392	56.7441	90.8978	103.532	107.638	65.7506	70.4169	66.8695	34.1367	30.282	40.1801	20.5372	11.2415	16.9019	Dbp	6.79774	8.5628	7.99351	46.9631	46.4363	48.5071	52.6382	116.5	95.6404	82.3513	127.459	60.7382	39.1679	38.0776	35.9244	17.0955	6.39162	7.15773
Dbpht2	0	0	0	0	0	0	0	0	0	0	0	0	0	0	0	0	0	0	Dbpht2	0	0	0	0	0	0	0	0	0	0	0	0	0	0	0	0	0	0
Dbr1	1.81716	2.19727	2.23135	2.51224	2.42137	2.33023	2.71147	2.51872	2.53684	2.56765	2.86249	2.54812	2.2748	3.37015	2.44416	1.81874	2.65007	2.23733	Dbr1	2.71956	1.67324	2.57247	2.37082	2.56924	1.62071	1.86934	1.91622	2.46584	2.73283	2.25088	2.53868	2.07052	2.60342	2.39181	2.61971	2.48344	2.59842
Dbt	12.0423	12.576	10.0725	10.396	11.107	10.1425	12.4597	9.33322	9.61928	11.2881	14.856	11.9164	12.7205	12.6783	12.7852	12.1268	11.3088	11.7853	Dbt	11.1773	10.3933	12.184	10.4766	11.2211	10.8245	13.3656	7.8846	10.2921	10.9652	7.96065	12.2522	11.9373	12.2756	12.9583	11.9454	17.87	13.8528
Dbx1	0.0916721	0.0679198	0.0658972	0	0.0383521	0	0	0	0	0	0.103123	0	0	0	0.0681516	0	0	0	Dbx1	0	0	0	0	0.0431195	0	0	0	0	0	0	0	0	0	0.0731465	0.0729542	0	0
Dbx2	0.0685711	0.0253612	0	0	0.118266	0	0.0610692	0	0	0	0.0516715	0.0580465	0	0.0924209	0	0	0.0508377	0	Dbx2	0	0	0	0.0692907	0	0	0.0567197	0	0.0651146	0	0	0.0273745	0	0.0229863	0.0184845	0.0271011	0	0
Dcaf10	2.85707	2.18111	2.63519	2.945	2.54309	2.2458	1.76459	2.53177	2.27782	1.97834	2.62427	2.34469	1.84106	2.45346	1.92643	2.37106	2.54337	1.79398	Dcaf10	2.63469	2.60796	3.08895	2.62262	1.97691	2.5017	3.10889	1.72833	2.34366	2.38989	1.63592	2.08053	2.4044	2.54344	2.00254	2.4122	2.99495	2.82343
Dcaf11	74.8438	82.4386	80.5456	80.0682	78.1821	81.3349	84.2446	88.8226	84.6078	96.0842	93.3761	86.7161	86.1637	83.6738	86.3322	81.8062	87.0711	90.2439	Dcaf11	83.5077	83.5903	81.6914	81.2764	95.2749	100.636	89.7093	85.6166	74.165	89.4339	98.0831	80.9869	79.6738	87.3537	78.3632	81.7933	82.8512	78.4743
Dcaf12	15.1932	15.9099	15.3618	14.2793	16.1596	16.1178	14.6388	16.451	15.0878	13.6199	17.0772	14.7259	15.7349	15.0263	14.9975	15.4532	16.865	14.5533	Dcaf12	13.7084	15.582	15.7485	15.0365	14.9717	14.4637	16.8262	13.1166	16.2318	17.1047	16.0218	15.3019	15.5812	17.0424	14.6337	15.7692	13.706	14.8804
Dcaf12l1	0.246603	0.11606	0.0928837	0.118619	0.205578	0.177049	0.0239367	0.119553	0.044269	0.14274	0.140636	0.0455071	0	0	0	0.201174	0.0579518	0.181449	Dcaf12l1	0.0452381	0	0.0353147	0.106163	0	0.0714176	0.0227245	0.0852212	0.215379	0.110983	0.11719	0.0654483	0.139416	0.0874129	0.116027	0.124944	0.158386	0.083614
Dcaf12l2	0	0.0693879	0	0	0	0	0	0	0	0	0	0	0	0	0	0	0	0.0546761	Dcaf12l2	0	0	0	0	0	0	0	0	0	0	0	0.0257324	0.0234621	0.0835433	0	0	0	0.158413
Dcaf13	9.62252	8.82084	8.40955	8.1191	7.81977	9.71602	9.37001	7.98504	10.2954	8.44581	11.4834	9.08413	8.359	8.60395	9.05113	8.91249	8.72583	7.32291	Dcaf13	7.25309	9.98922	8.96516	8.79225	11.1756	9.05371	11.2954	7.70837	11.0352	9.00633	10.1668	10.9518	11.1983	8.75988	10.2334	7.47754	10.5454	8.70262
Dcaf15	4.1979	4.61925	4.88468	4.2541	2.91273	3.92825	3.80106	3.96586	4.58236	4.83555	5.01733	4.71966	3.98328	4.2928	4.51645	3.7919	4.32132	3.95371	Dcaf15	5.04122	4.37855	4.70302	4.62665	6.84668	4.11857	3.03468	4.90486	4.50288	4.1997	6.11285	3.41389	4.7325	4.96537	4.445	4.54781	3.36941	4.77211
Dcaf17	2.02318	1.54819	1.46769	1.42666	1.75556	1.94128	1.11328	0.998933	1.0604	1.91995	1.78026	2.54613	1.33256	1.47899	1.42811	1.49713	1.85193	1.20011	Dcaf17	1.47244	1.42003	1.99223	1.27832	1.50251	1.47231	1.82232	1.0969	1.34006	1.21559	1.24148	1.83547	1.79852	1.75647	1.51676	1.19336	1.89771	1.92294
Dcaf4	14.2561	17.4726	14.6532	13.9666	13.1146	13.9084	12.8687	15.3205	16.8359	12.2329	11.3691	14.4423	13.2201	12.4395	15.5451	12.374	13.11	15.7365	Dcaf4	14.5219	14.6384	15.9607	13.7965	18.9571	16.6484	12.5448	14.9701	15.856	13.774	19.0857	15.7058	10.7408	12.1591	13.2906	11.4805	10.7223	11.5007
Dcaf5	13.4485	13.9122	14.9867	14.9423	15.5092	13.6888	15.676	14.7561	13.5771	12.4498	15.8339	13.8229	12.9786	12.4387	11.7424	13.8577	13.3848	12.5855	Dcaf5	14.3611	15.3228	16.1425	13.6457	16.4085	12.5257	17.8066	12.8245	12.7962	15.6162	11.1566	13.5091	14.5477	13.3541	12.1409	14.478	14.2053	13.4087
Dcaf6	69.4641	67.1204	68.9167	65.5922	68.7685	67.3083	64.892	68.724	65.4306	65.6703	83.0893	74.066	77.238	69.5008	66.5885	74.0012	67.8608	68.8519	Dcaf6	71.523	71.2583	70.4521	63.7648	69.3868	78.782	82.8485	63.8451	66.6484	74.1633	63.7324	78.2483	73.26	69.5107	69.6827	66.9557	89.6533	71.8455
Dcaf7	14.903	13.1158	13.6227	13.1291	13.7774	13.1688	13.7087	12.6855	11.6843	11.956	12.7001	13.947	13.6143	11.7458	13.0131	12.5063	13.0928	12.2984	Dcaf7	13.1483	12.0348	12.5266	13.33	12.2219	12.3957	15.1049	10.2173	14.3262	13.5118	9.91793	13.8221	12.8646	14.0913	12.5246	12.5091	13.2668	13.2145
Dcaf8	82.3886	84.1025	85.7309	89.6414	92.228	88.412	93.8239	101.537	92.3292	90.125	102.966	95.6144	93.8164	90.1435	91.4456	91.2337	86.5549	90.5825	Dcaf8	88.4943	95.401	88.1616	88.8757	100.859	95.4697	109.619	89.2683	91.2302	106.841	94.4124	94.3084	93.9668	100.718	84.6264	84.0346	96.2033	80.8516
Dcakd	8.42772	7.49344	6.43671	8.89695	11.176	9.6424	6.50896	7.52221	9.1863	6.94046	7.15528	6.78586	7.52617	7.16915	10.1351	6.15678	6.97281	9.9404	Dcakd	7.98575	8.60632	6.08926	8.93074	9.50885	11.6187	5.86023	9.00678	9.47844	7.51738	8.74145	8.05622	7.68142	7.85053	7.26628	7.64835	8.20503	5.76913
Dcbld1	1.01321	0.677364	0.704165	1.10327	1.12006	0.932697	0.92038	0.801724	1.07971	1.26766	1.13043	1.38107	0.624507	0.938612	1.31537	1.3016	0.766444	1.37775	Dcbld1	1.01687	1.22392	1.05032	1.14126	1.43753	1.23656	1.54468	1.23125	1.32585	0.526472	0.821098	0.683264	0.96903	1.15595	0.979888	0.870277	0.66487	1.0383
Dcbld2	2.25451	2.14478	2.19304	2.4829	2.50751	2.23003	2.11305	1.82341	2.34728	2.90383	2.85772	2.57545	2.1307	2.04521	1.91483	2.26772	2.28899	2.04652	Dcbld2	2.2482	2.48179	2.50667	2.15788	3.13958	1.78049	3.02664	2.08289	2.52315	2.55613	1.96977	2.63102	2.43072	2.35409	2.12787	1.8998	2.65395	2.08309
Dcc	0	0	0	0	0.00676864	0	0	0	0	0	0	0	0	0	0	0	0	0	Dcc	0	0	0	0.00486368	0	0	0	0	0	0	0	0	0	0.00479323	0.0117178	0.0116607	0	0
Dcdc2a	0	0	0	0.024895	0	0	0	0.0161129	0.00910319	0	0	0	0	0	0	0.0214262	0.0151061	0	Dcdc2a	0.00865038	0	0	0.0135451	0	0	0	0	0	0.0208426	0	0	0	0.0454119	0	0	0	0
Dcdc2b	0.879317	0.225818	0.419212	0.438911	0.127189	0.217078	0	0.223178	0.370985	0	0.467009	0	0.786754	0.269358	0.320688	0.104633	0	1.20689	Dcdc2b	0.784817	1.12076	0.40488	0.607838	0	0.137388	0	0.386801	0.290667	0.428079	1.13074	0.243679	0.330858	0.918487	0.241638	0.572475	0.372501	0
Dcdc2c	0.0790098	0.134952	0.20967	0.046664	0.0537728	0.274243	0.329703	0.319477	0	0.277032	0.0941102	0.107153	0.0506775	0.107059	0	0.0414099	0.0436879	0.0503572	Dcdc2c	0.0504868	0.0399277	0.198349	0.0393901	0.0546478	0.109798	0	0	0.0366112	0.204394	0.148067	0.0974284	0	0.117158	0.032293	0.415057	0	0.200704
Dchs1	1.51589	0.896767	1.01652	1.32854	1.06055	1.49328	1.21056	0.991106	1.14633	0.689503	0.677486	0.945505	1.12527	0.956375	1.14049	0.787842	1.02879	1.03092	Dchs1	0.817018	0.866688	1.08287	1.17364	0.933053	1.13231	1.1107	0.925564	1.5775	0.815412	0.657698	1.02083	0.696742	1.04519	0.807743	0.958053	0.909219	1.3197
Dck	1.34136	1.30496	0.897359	1.39936	1.2825	1.31049	1.62281	0.871166	1.0442	1.29807	1.33834	1.57724	1.06216	1.04581	0.919768	1.33927	1.42759	1.44195	Dck	1.38903	1.18537	1.64799	1.67551	1.33862	0.87952	0.918651	1.01211	1.89698	1.40535	1.18252	1.61427	1.40832	1.37689	0.811465	1.6506	1.04358	1.95553
Dclk1	0.839665	0.548424	0.531419	0.665456	0.362043	0.768689	0.310291	0.345742	0.457451	0.223007	0.373119	0.460243	0.136107	0.362738	0.314744	0.399995	0.920264	0.225912	Dclk1	0.494178	0.381544	0.50055	0.509365	0.356195	0.551719	0.203761	0.373456	0.786217	0.545308	0.240993	0.448185	0.603671	0.274984	0.49077	0.421493	0.477256	1.46882
Dclk2	0.266839	0.0988941	0.120244	0.200348	0.24535	0.182538	0.332682	0.191092	0.224794	0.281434	0.320166	0.301278	0.206289	0.0758402	0.0774573	0.216809	0.293578	0.1325	Dclk2	0.12836	0.148022	0.126758	0.313466	0.219665	0.679499	0.159837	0.189331	0.245274	0.0745004	0.197095	0.191018	0.127184	0.157988	0.32967	0.106094	0.174872	0.54577
Dclk3	0.207826	0.240785	0.226569	0.299671	0.2916	0.332443	0.24494	0.378757	0.232088	0.393988	0.206742	0.122933	0.263061	0.333799	0.2539	0.426775	0.20182	0.28444	Dclk3	0.379993	0.435688	0.255021	0.276631	0.378664	0.405947	0.0334386	0.155408	0.368633	0.491248	0.24767	0.240139	0.200377	0.3204	0.269379	0.216057	0.19351	0.40222
Dclre1a	0.883551	0.823787	0.832595	0.553155	0.933248	0.87084	0.789792	0.819923	0.754536	0.764585	0.895821	1.13544	0.95489	0.869	0.588927	0.533642	0.815233	0.546298	Dclre1a	0.849972	0.632056	0.778255	1.05802	0.786072	0.799047	0.885822	0.715272	0.701869	1.16258	0.642493	0.766905	0.786766	0.754198	0.87351	0.808828	1.11127	1.18769
Dclre1b	1.02013	0.947274	0.956957	0.967572	1.1949	1.00113	1.18589	1.17775	1.62568	1.14713	1.77515	1.65673	1.02846	1.01732	0.927197	1.65429	1.40078	0.576571	Dclre1b	0.7715	0.82271	0.741232	1.33515	1.24721	0.999031	1.75447	0.976495	1.42695	1.33639	1.49523	1.74952	1.32018	1.14503	1.05486	1.04169	0.833672	0.930053
Dclre1c	0.480664	0.654804	0.71015	0.671259	0.564064	0.85863	0.53731	0.785497	0.559135	0.804255	0.980388	0.701779	0.527006	0.766194	0.293132	0.952554	0.591752	0.760243	Dclre1c	0.529035	0.764392	0.554497	0.941215	0.776327	0.533167	0.511181	0.589382	0.643377	0.736767	0.618069	1.07247	0.984606	0.477297	0.625116	0.802526	0.76997	1.63027
Dcn	264.604	210.035	248.496	240.62	251.468	251.777	289.898	208.987	220.08	325.418	201.817	311.69	293.95	296.276	179.549	220.992	332.509	117.66	Dcn	150.825	202.11	168.073	229.957	190.057	156.357	199.834	153.69	239.064	259.765	115.287	354.089	144.176	145.783	228.794	205.609	380.306	226.839
Dcp1a	3.01298	2.56365	2.23873	2.36125	2.18297	2.31066	2.04417	2.48911	2.33701	2.71279	2.52118	2.28693	2.04772	2.33392	2.32787	2.48805	2.9645	1.78829	Dcp1a	2.3123	2.65439	2.92547	2.22195	2.09183	1.94795	2.2372	2.06881	2.48626	2.24203	2.23925	2.07468	2.2634	2.6701	2.98954	2.34511	2.82681	2.8084
Dcp1b	1.60962	1.82046	2.21107	1.29398	1.33446	2.17038	1.54449	1.95207	1.79244	2.22282	2.10752	1.97571	2.25838	1.52212	1.74518	1.99843	1.80279	1.53263	Dcp1b	1.59648	1.60765	1.62003	2.09529	1.80874	1.8496	2.20151	1.72863	2.08661	1.80332	2.32671	1.69972	2.37371	2.25317	1.98947	2.20741	2.2931	1.82399
Dcp2	2.49979	1.89192	1.97499	2.47996	2.04155	2.0405	2.0697	1.84513	1.81954	1.86424	2.27575	2.15094	2.10914	2.04306	1.47307	2.29486	2.25574	1.56016	Dcp2	1.89661	2.27391	2.16155	2.20781	1.69832	1.80928	2.82158	1.43741	1.74211	1.63814	1.27432	2.08851	2.54011	1.99562	1.77737	1.88991	2.36802	2.62504
Dcpp1	0	0	0	0	0	0	0	0	0	0	0	0	0	0	0	0	0	0	Dcpp1	0	0	0	0	0	0	0	0	0	0	0	0	0	0	0	0	0	0
Dcpp2	0	0	0	0	0	0	0	0	0	0	0	0	0	0	0	0	0	0	Dcpp2	0	0	0	0	0	0	0	0	0	0	0	0	0	0	0	0	0	0
Dcpp3	0	0	0	0	0	0	0	0	0	0	0	0	0	0	0	0	0	0	Dcpp3	0	0	0	0	0	0	0	0	0	0	0	0	0	0	0	0	0	0
Dcps	5.8025	5.54849	4.31645	4.80602	5.83252	4.04129	4.07473	4.97622	4.14453	5.20767	3.92876	4.20741	4.36891	6.74955	4.8995	4.43579	4.01519	6.78938	Dcps	4.12299	3.70749	4.81229	5.70598	6.36166	4.47765	4.27612	4.76623	5.03257	5.41953	6.42964	3.91327	4.21548	6.33453	4.94906	5.88624	5.47819	4.51316
Dcst1	0	0	0	0	0	0.0565415	0	0.0587082	0	0	0.0296203	0	0	0.103304	0	0	0	0	Dcst1	0.0335194	0	0	0.104165	0	0	0	0	0	0	0	0	0	0	0	0	0	0.072139
Dcstamp	0	0.0750593	0.0470221	0	0	0	0	0.0510718	0	0	0	0	0	0	0.0355798	0	0.123851	0	Dcstamp	0.0566114	0	0.0440858	0	0	0	0	0	0	0	0	0.107485	0	0	0	0.0441149	0	0.0429989
Dct	0.134793	0.0515253	0.217608	0.102801	0.619533	0.0747539	0.120093	0.0777205	0.0859134	0.12404	0.133614	0.0297788	0.148211	0.0303924	0.0715423	0.0236411	0.124654	0.21034	Dct	0.147415	0.186178	0.115324	0.0455588	0.0625542	0.129298	0	0.0868492	0.0867831	0.0709086	0.0229391	0.0549251	0.0247457	0.0918335	0.125548	0.0531764	0.082756	0.0430377
Dctd	0.489483	0.437246	0.361837	0.264359	0.287388	0.440226	0.492484	0.521146	0.417058	0.486223	0.322412	0.499785	0.279457	0.623421	0.50838	0.51965	0.310348	0.278372	Dctd	0.542284	0.321389	0.527841	0.282271	0.350578	0.681009	0.687741	0.320775	0.925026	0.263376	0.538093	0.319128	0.313495	0.308552	0.417428	0.306065	0.384071	0.349298
Dctn1	40.2558	45.2497	41.911	41.0071	42.7157	43.8158	42.6075	46.7263	49.2458	44.5806	43.5792	45.1092	44.8079	41.5599	49.6761	42.2747	42.1824	46.9294	Dctn1	43.178	45.4663	41.7053	39.047	42.7583	46.2351	38.4414	47.6659	46.9686	47.3044	48.5754	42.0107	36.7745	43.6895	41.7741	44.5589	39.1685	38.2479
Dctn2	41.9675	44.6701	48.7489	45.8792	47.687	46.2219	46.28	52.4944	52.8119	44.0774	39.1372	38.4123	44.5469	44.641	50.9777	40.1672	39.8951	48.9468	Dctn2	43.1778	49.8236	43.9552	45.1093	44.0173	42.3468	36.351	56.0273	43.5993	52.0437	54.2508	39.4414	45.5946	47.6572	49.3414	47.0928	34.1107	34.6777
Dctn3	32.8763	31.2733	34.799	31.5349	35.912	31.3717	27.3926	37.3543	40.1398	30.3381	36.2498	32.608	37.2812	33.6679	42.9633	30.5232	32.6363	47.8335	Dctn3	37.1728	34.0759	33.4992	31.7711	40.4612	38.7313	29.3719	40.8979	29.6904	32.1429	47.0997	35.6087	30.3526	31.6433	33.9207	34.29	33.5336	27.3779
Dctn4	11.9959	11.459	11.1494	11.3377	11.2218	10.9084	10.1796	9.71601	10.6174	10.269	11.4111	11.6226	12.5752	11.4693	10.7107	9.80308	10.81	9.04267	Dctn4	9.8836	10.338	11.4728	9.36832	8.50128	12.3427	12.4277	8.71703	11.018	11.6506	8.88002	11.2049	11.468	10.6355	10.4942	11.4338	12.602	11.5754
Dctn5	12.3055	11.5632	11.7177	11.7048	11.082	12.0073	12.1251	13.1188	11.1198	10.785	8.67563	10.4072	9.82114	12.5331	14.7834	11.1871	10.3633	9.80977	Dctn5	10.3878	13.4396	11.2777	14.0826	10.6281	9.4823	13.6749	10.883	10.9485	12.4486	12.3168	11.2519	13.07	13.3007	13.8802	13.6628	13.9053	13.7988
Dctn6	24.082	25.6731	29.428	26.0757	23.8269	25.0684	26.3059	30.3306	30.0886	29.888	25.7398	26.2884	23.3479	29.69	28.4001	25.6011	25.3432	32.0412	Dctn6	25.5216	26.2891	27.1949	26.3249	35.0926	27.457	29.4401	27.2721	25.4382	25.7679	35.6246	28.1363	30.0425	28.721	31.4409	25.1179	29.6539	25.1422
Dctpp1	28.0602	31.5628	32.7777	26.512	27.3343	30.9221	28.7604	43.1127	32.4646	33.9313	26.5397	25.7905	23.6604	33.2437	37.1846	27.1698	29.0364	37.6341	Dctpp1	34.6473	30.6479	30.2731	25.2174	28.0661	33.8947	18.4661	45.5503	30.0557	29.102	51.816	23.9562	36.4329	33.222	33.6302	32.7539	22.2914	22.8593
Dcun1d1	15.778	14.8044	13.3975	15.32	14.6979	15.6819	14.0385	16.5799	12.2042	14.2266	16.0085	15.2066	12.7057	14.2362	12.1749	13.4786	15.7072	13.1768	Dcun1d1	14.9346	15.4567	15.0291	13.3296	14.5938	13.4781	20.6497	9.9046	15.5857	13.7543	11.3289	16.4376	13.813	12.8296	12.7045	14.7355	18.0624	15.3045
Dcun1d2	41.3328	43.2299	41.0656	39.9304	41.6486	40.7865	41.1303	47.7424	40.575	44.0679	47.7871	45.1629	40.3631	40.8982	40.1433	46.3944	38.7468	40.9671	Dcun1d2	43.2105	43.6761	45.3581	40.9923	49.9514	44.7712	59.215	38.4058	42.5418	46.6774	43.5273	44.4419	41.0254	42.8831	42.9793	41.5643	51.8467	41.3508
Dcun1d3	3.35424	3.06212	3.39818	2.98099	3.32119	2.82612	3.3858	2.90449	2.73936	2.60245	3.49685	2.91132	3.21189	3.30264	2.45174	2.84563	3.99019	2.94358	Dcun1d3	3.32111	3.02346	3.31727	2.17206	3.46747	3.15978	4.45991	2.28454	3.01853	2.93307	2.19311	2.67589	2.44614	2.96309	3.22363	4.02224	5.27361	3.90576
Dcun1d4	3.93524	3.75098	4.00677	4.29791	3.55801	3.88737	4.62069	3.63065	3.36246	3.28098	4.12794	4.29431	3.30386	3.44542	3.4713	4.10807	4.3631	3.00259	Dcun1d4	4.10724	3.81438	4.24763	3.59894	3.94938	3.70906	5.44529	3.08213	4.51708	3.82801	3.17913	4.17197	4.10758	3.80933	3.58178	4.24958	4.24078	4.48363
Dcun1d5	51.7263	50.8731	57.8096	47.8548	54.4038	49.717	48.9064	57.0806	54.6214	44.3312	54.998	51.8381	48.0819	54.2561	56.6446	49.8624	53.6337	60.1202	Dcun1d5	55.5846	53.9308	49.5984	40.8648	52.4554	64.7323	49.0547	55.2741	51.4679	52.2923	61.0747	45.8783	56.9513	52.8805	52.8378	50.9959	40.9031	44.3994
Dcx	0	0.00725366	0	0	0	0	0	0	0	0	0	0	0.0164529	0	0	0.0138462	0	0	Dcx	0	0.01343	0	0	0	0	0	0	0	0	0	0	0	0	0	0	0	0
Dcxr	5.48063	6.61273	5.90277	5.50315	4.9949	7.76039	6.22241	7.7486	7.63207	8.11412	7.60834	9.71001	9.76348	8.20115	10.0702	7.54939	7.92012	9.48821	Dcxr	7.14648	5.73115	4.61779	9.17428	8.60141	7.25496	7.54	9.70219	7.80175	6.88279	12.6119	6.85354	6.61429	6.6188	8.39924	6.5683	5.15447	8.76387
Dda1	22.7446	24.5361	24.46	20.7595	24.9542	26.0279	23.9947	23.3159	26.122	30.3944	24.5394	23.7386	27.0958	24.879	29.4717	26.6131	22.8766	30.4832	Dda1	26.6557	28.1578	24.185	25.3144	32.6955	30.5755	22.7754	27.7598	22.9259	29.3096	35.1544	23.0337	28.3896	25.0255	27.7889	27.4347	23.5156	22.9155
Ddah1	1.20589	1.30547	1.7856	1.43669	1.68894	1.54879	1.37073	1.08948	1.23254	2.49085	1.25625	1.00532	1.09588	1.08603	1.52504	2.09239	1.75502	1.20375	Ddah1	1.86087	1.62594	1.51539	1.72827	1.67488	1.52682	1.82847	1.13195	1.13772	1.65826	1.02874	0.823747	1.70135	1.10245	1.71327	1.59138	1.93077	1.2619
Ddah2	6.73339	7.15916	5.39615	6.05289	6.06112	7.58497	7.2501	6.85369	7.52259	6.65731	6.27796	6.99334	7.75089	8.32218	6.4831	5.4614	7.27346	6.68601	Ddah2	9.42045	8.20901	8.39672	8.42703	7.3034	5.01748	3.75285	9.10917	6.18367	7.77555	8.25628	5.96315	4.70721	7.82164	10.3795	7.84573	4.00463	5.23046
Ddb1	66.244	63.0787	74.9569	71.8345	65.5796	63.3869	69.19	68.5236	62.7949	61.3567	75.1836	68.4705	68.5176	71.614	65.8377	71.8217	73.0764	55.5715	Ddb1	64.0042	58.4965	59.7862	64.3259	53.2272	61.1791	66.1089	54.2853	65.8636	70.7171	54.4136	65.2475	62.0055	69.1094	60.1258	67.374	69.9965	60.7984
Ddb2	2.76168	2.24732	2.60444	3.0505	2.59557	4.04085	3.444	3.19736	2.86239	3.57661	3.83002	2.78303	2.08682	2.30098	2.77108	2.58941	2.93739	2.63348	Ddb2	3.01939	3.06035	2.51489	3.02123	3.24297	1.90029	2.60684	2.51583	2.70742	2.3282	3.04684	3.32152	3.55762	2.74891	2.54235	2.97759	2.1053	3.19578
Ddc	0.188669	0.178688	0.0997878	0.177496	0.165463	0.135058	0.0844296	0.24883	0.119027	0.220444	0.112548	0.126566	0	0.129075	0.0666545	0.201078	0.249218	0.336499	Ddc	0.124675	0.583588	0.0648812	0.226211	0.449578	0.357385	0.0417372	0.0783199	0.644783	0.305744	0.665536	0.12037	0.03592	0.0969599	0.237622	0.557483	0.25054	0.629968
Ddhd1	1.0184	1.32916	1.13593	1.06165	1.25565	1.08198	1.07482	1.0423	0.935286	1.33499	0.777236	1.20724	1.37048	1.03402	0.997266	0.863116	1.09209	0.910816	Ddhd1	1.1964	1.05502	1.01233	1.14701	1.32553	0.841339	1.20753	1.09783	0.991529	1.06797	0.935978	1.31636	1.57142	0.772347	1.04115	1.36707	1.26114	1.934
Ddhd2	3.60732	4.64331	3.01623	3.96134	3.64955	3.34628	3.34272	3.97321	3.30674	3.38532	3.36723	3.63817	3.43109	3.17598	3.82488	3.70743	3.74781	3.76445	Ddhd2	3.56449	3.16093	4.43834	3.85543	3.07794	3.84225	3.80946	2.61061	3.93094	3.77625	3.14824	3.71622	3.49425	3.80584	3.78673	3.39248	3.81533	5.14772
Ddi1	0	0	0	0	0	0	0	0	0	0	0	0	0	0	0	0	0	0	Ddi1	0	0.0418458	0	0	0	0	0	0	0	0	0	0	0	0.122644	0	0	0	0
Ddi2	15.4091	9.81014	10.6763	17.5652	17.3582	17.3434	14.4476	18.9856	13.2938	11.9088	16.1541	13.0483	11.7569	12.6332	9.65119	12.7729	12.313	8.6458	Ddi2	12.1002	12.373	11.1216	15.534	9.9013	12.5996	17.6561	9.71674	16.1187	16.0482	6.64236	14.0698	13.4925	11.5618	9.97425	9.82632	15.8424	10.8819
Ddias	0.0418483	0	0.0585554	0.0165351	0.0188547	0	0	0.0637434	0.018236	0	0	0	0	0	0	0.0281292	0.0599215	0	Ddias	0.0169578	0.0138739	0.0814791	0.0269756	0	0.035232	0	0.0148686	0.0244228	0.0688498	0	0.0317687	0.0303694	0.0131552	0.163787	0.0643354	0	0.0534522
Ddit3	12.8934	16.3849	16.5851	12.172	15.4781	9.85776	15.3527	11.8011	15.0506	11.114	14.4958	13.2873	16.8228	17.0094	22.8204	18.6652	16.3767	24.5966	Ddit3	14.1749	10.2219	16.381	9.13685	15.2903	19.3165	11.525	16.2493	16.197	18.6192	23.4297	14.8738	18.3204	15.2066	16.058	17.391	15.7501	9.20814
Ddit4	3.27341	4.17473	2.02524	3.66918	4.69093	5.28812	7.08156	4.88595	4.97487	13.2846	8.66376	14.1794	8.67351	6.005	5.95748	11.4045	5.25317	3.6318	Ddit4	2.46619	3.04926	2.42829	4.42734	3.94322	4.4984	4.10644	6.21451	8.22085	12.1783	19.4439	11.4832	5.56025	4.34017	4.6483	7.64188	2.95342	6.30974
Ddit4l	139.919	150.499	128.095	123.483	121.676	121.42	94.3933	96.6812	113.495	80.7277	88.6082	85.0303	126.902	137.783	159.95	135.118	127.671	136.904	Ddit4l	149.001	190.43	180.961	109.975	132.986	139.439	114.035	103.348	103.737	104.269	83.0746	103.766	132.207	164.755	187.093	158.113	158.773	187.119
Ddn	0.400186	0.251491	0.339353	0.19358	0.166806	0.252059	0.229067	0.271469	0.324123	1.78603	0.0879861	0.115741	0.288838	0.622763	0.289862	0.407054	0.149117	0.57301	Ddn	0.322863	0.255528	0.357778	0.184648	0.540256	0.45821	0.0766724	0.371684	0.241851	0.259279	0.251848	0.299003	0.301231	0.126119	1.23403	0.125376	0.255485	0.488718
Ddo	13.6248	16.3158	13.3579	14.5088	12.9387	14.4722	11.4608	14.2046	14.0165	14.185	15.0621	14.1778	14.7105	14.4215	16.9429	13.331	14.1851	15.1157	Ddo	14.6597	13.2309	14.1669	12.2731	11.9671	15.3606	15.8399	12.9677	13.6389	13.3433	13.894	13.8961	14.1788	13.4441	15.9059	13.5542	16.3275	12.7995
Ddost	23.4255	23.5614	24.1915	23.0567	24.2223	22.7302	22.7546	26.3042	23.2079	23.6193	21.8682	24.1212	25.877	23.7641	25.9303	22.4459	23.2943	24.5697	Ddost	22.4711	23.7512	21.097	24.4704	27.117	22.0437	20.0252	23.3353	21.2448	22.5672	25.8982	23.6414	23.674	25.3377	25.837	24.8458	22.9185	26.3028
Ddr1	5.67651	7.24727	7.37853	7.40128	6.83677	5.26497	7.39017	7.70046	9.03026	6.41135	6.78604	5.81927	6.6012	5.82268	8.28375	7.05067	6.33487	7.58642	Ddr1	7.33388	6.91791	6.5394	6.62385	7.84184	6.17849	5.87767	7.31661	6.67081	8.19983	6.83044	5.74147	7.35606	6.64518	9.51359	8.64943	4.09712	6.97066
Ddr2	5.10272	3.11618	3.49966	4.43708	4.46418	4.03843	4.48791	3.73698	3.83884	4.06841	3.61431	5.04614	4.01964	4.1801	2.47977	3.33846	4.37346	2.49663	Ddr2	2.49258	3.10062	3.04161	4.24392	3.1641	2.33202	4.58164	2.65268	4.67339	4.45778	2.45552	5.55071	2.76506	2.51989	3.61232	3.36023	4.83981	3.70154
Ddrgk1	49.7803	54.6904	63.3185	58.7819	57.3753	52.0566	59.0483	66.6023	62.8659	47.5207	41.002	36.3777	45.6601	58.9645	63.4495	52.8448	52.2634	60.1661	Ddrgk1	63.2091	57.7711	61.5694	60.0183	55.517	43.9082	51.0771	72.5325	46.4722	66.8571	87.3003	41.97	55.302	60.4681	60.5197	64.3277	42.0388	30.6793
Ddt	34.6775	43.7151	32.5364	31.5564	32.9783	35.0003	33.2627	37.0517	40.7977	39.0789	28.8656	40.1602	36.4787	39.9703	50.2904	39.5944	39.5315	46.5418	Ddt	40.3626	26.5701	39.3103	48.828	32.213	44.0302	28.8668	42.233	37.6564	38.0994	55.4041	27.4632	28.7796	31.59	46.2951	35.3257	27.5594	26.2957
Ddx1	52.1668	53.6111	52.8399	52.5263	51.0802	57.7318	52.7008	59.5804	53.3578	60.8369	62.2664	60.3822	57.0019	57.1254	58.4633	54.4458	56.3018	56.2541	Ddx1	52.6593	56.1481	51.2519	53.4865	58.7763	61.2053	69.0065	48.4711	55.341	59.2765	59.7676	58.9257	57.1003	52.8999	53.4449	56.8926	62.3926	53.8107
Ddx10	3.19533	2.74023	3.32502	3.27473	3.24125	2.97422	3.08585	2.81881	3.25963	3.11075	3.60322	3.25592	3.81369	2.80995	2.55613	3.09592	2.85906	2.96862	Ddx10	2.56302	2.54009	3.63512	2.82314	2.37278	2.62215	3.69431	2.26714	3.19348	2.80376	2.16673	3.84112	3.53906	2.83541	3.19184	2.4888	2.80573	3.15296
Ddx11	0.436013	0.42194	0.26262	0.322851	0.253599	0.315437	0.242737	0.0893594	0.474639	0.180922	0.243488	0.220121	0.3224	0.18982	0.451526	0.187787	0.183656	0.15477	Ddx11	0.167496	0.185467	0.195715	0.296788	0.110574	0.40449	0.228966	0.131907	0.234077	0.256549	0.157696	0.158148	0.313987	0.195478	0.256866	0.165484	0.372867	0.210236
Ddx17	66.4657	63.2603	53.9982	64.6873	57.3874	60.3721	62.0621	57.8236	59.3078	53.6228	58.0616	56.9973	53.7055	55.8529	46.4806	58.56	59.0949	55.7518	Ddx17	55.6944	59.6109	59.456	64.7273	55.0726	52.72	61.6634	54.1659	58.8543	52.5853	43.2547	57.9232	61.4488	54.2856	57.0436	59.0749	63.9846	64.6926
Ddx18	8.30336	7.75635	8.55885	7.083	9.06418	8.33962	7.57634	7.49114	7.53618	8.92787	9.92631	9.01522	9.49455	7.55772	7.94711	7.58079	8.88381	7.00009	Ddx18	6.77119	7.06099	6.31283	8.10022	6.97478	7.89512	8.14848	6.90895	7.54063	9.9432	9.29192	8.68135	8.16978	8.19809	10.2219	8.46943	8.60994	7.97703
Ddx19a	12.1081	12.1361	12.2186	11.9307	11.1948	12.1379	11.8626	11.4338	11.8773	11.8737	13.4569	11.7402	13.1315	12.4884	12.2919	12.5963	12.6581	12.3124	Ddx19a	12.0127	13.9863	12.2559	12.9223	8.91685	12.7902	15.6548	10.7889	12.1569	13.1162	11.671	12.0931	10.9062	12.0133	11.6107	10.1319	12.7134	11.8173
Ddx19b	4.44925	4.52011	4.38741	4.6883	5.05177	4.22552	5.58135	4.65171	4.19856	3.90015	5.69823	4.38697	4.56601	3.83417	3.17424	4.81322	4.59578	3.22312	Ddx19b	4.03538	4.4513	4.65167	4.68481	4.31351	4.30849	5.78514	3.53135	4.54409	5.23654	3.09416	4.93651	4.6593	4.43468	4.21515	4.58401	4.25121	4.88471
Ddx20	3.75472	4.14226	5.43091	4.45707	4.50442	4.194	4.51287	3.92002	4.62353	5.71954	5.41988	5.58271	5.4368	4.73797	4.6972	4.51576	3.68072	3.96965	Ddx20	4.31409	3.79831	5.03241	3.22429	4.02129	4.13128	5.72011	3.61162	4.15125	5.41723	3.45522	5.4662	5.22033	4.77701	4.88218	4.4435	5.05586	5.25556
Ddx21	11.4341	10.8864	12.035	13.0415	12.2821	10.8513	11.74	10.4713	11.2306	10.995	13.0028	12.7358	11.2809	12.8316	11.3713	13.333	13.245	10.1942	Ddx21	11.9094	10.7099	11.7004	11.022	8.90944	10.3909	13.5175	9.09969	9.70269	11.0981	9.08288	11.7297	11.6463	12.1473	10.8559	11.4787	11.99	11.7776
Ddx23	24.687	27.4418	27.307	25.985	24.1538	25.1625	26.4086	29.598	27.0508	24.3978	26.0102	22.3637	24.649	25.3405	23.6339	27.5293	23.6804	25.7293	Ddx23	27.1554	25.5618	27.2504	26.181	23.1767	26.5958	22.054	25.0583	23.7851	26.778	27.3447	21.8692	24.1585	25.6039	21.2913	24.771	22.6179	21.9041
Ddx24	22.7426	26.4576	26.0811	24.4427	26.2594	23.6338	25.7772	25.7233	25.095	28.6251	28.9717	26.3773	25.022	27.2418	24.9273	25.9805	27.6205	25.0127	Ddx24	25.908	25.0037	26.1516	23.9785	25.4564	23.6356	25.8834	22.9905	25.1975	28.9826	28.4157	26.6532	25.8108	27.7921	25.1495	25.3641	26.3518	24.5918
Ddx25	0	0	0	0	0	0	0	0	0	0	0	0	0	0	0	0	0	0	Ddx25	0	0	0	0.069492	0	0	0	0	0	0	0	0	0	0	0	0	0	0
Ddx26b	3.709	4.27518	3.65335	3.90186	3.17779	3.41096	3.58906	3.41705	3.45976	4.61872	4.33339	3.22276	3.56499	3.69342	2.4963	4.15184	3.3949	3.69406	Ddx26b	4.17647	3.95091	4.41424	3.22997	4.46706	3.74582	4.4642	3.30346	3.36295	3.12654	3.64718	3.55011	3.33994	3.15893	4.75155	3.3901	5.44276	5.07049
Ddx27	3.86832	5.05423	4.63875	5.10935	4.75979	4.07405	4.00907	4.78524	4.52907	4.65433	5.05561	4.10857	3.62508	5.24662	4.71946	4.67428	4.14594	4.28695	Ddx27	4.44706	4.56201	4.69963	5.6358	4.58101	4.06002	3.83882	4.68505	4.34536	4.80865	5.7439	4.66069	4.81362	4.99571	3.98138	4.81775	4.65948	3.91105
Ddx28	6.90766	7.66052	7.36183	6.2465	8.37777	8.17576	6.16033	8.22545	6.9184	7.89364	8.78672	8.19196	8.48779	5.8998	9.80843	9.33212	7.5947	9.27974	Ddx28	9.18542	7.98799	8.31899	6.83231	9.04145	8.85841	8.63762	8.66045	7.93573	8.94501	9.60681	7.11731	7.00996	8.87043	9.10642	8.58262	8.47775	8.73449
Ddx31	1.65226	2.25482	1.8619	2.40209	2.04113	2.10565	1.68665	2.23785	2.39622	2.71459	3.16092	2.48479	2.35208	1.92027	1.83391	2.29061	2.1614	1.76421	Ddx31	1.94031	1.96921	2.54239	1.95663	2.5232	1.88803	2.05949	2.18323	2.25217	2.82324	1.94746	1.71618	2.71372	2.08929	2.79925	2.14354	2.96746	2.23036
Ddx39	8.70714	8.60763	7.73935	8.31531	8.8895	8.60874	6.9334	10.6152	8.54637	7.72571	7.28085	8.2528	8.61751	7.91467	7.90176	7.44008	9.22786	11.8276	Ddx39	9.06926	7.08887	8.23641	7.99313	7.68204	9.48347	6.97392	9.70126	8.28038	11.1351	9.55277	8.28341	8.62755	9.16976	7.81363	8.4236	8.98582	8.30624
Ddx39b	47.8196	54.9304	49.8064	48.1122	50.3287	53.5946	53.9921	62.0415	63.2052	60.9738	59.3535	55.7893	57.0882	55.7622	58.342	58.6712	54.77	60.7887	Ddx39b	48.119	48.0239	47.5425	53.1177	68.1758	60.9243	56.3388	62.8899	55.6518	60.0889	69.4683	60.1183	56.0535	56.3604	61.0946	54.2046	61.7218	59.2522
Ddx3x	52.6533	46.9498	50.6881	53.0665	50.0247	48.2351	51.1787	42.0594	43.097	42.1046	58.789	48.9546	48.3819	56.2583	42.6934	53.0771	52.1314	38.358	Ddx3x	51.8268	48.3098	53.0808	42.6176	42.1737	43.17	65.5878	32.9086	47.3615	50.4537	31.3516	51.1616	56.536	51.1613	47.9011	47.6678	69.1732	54.9538
Ddx3y	20.8265	20.2241	16.6631	19.8236	20.8243	20.9656	23.5731	20.1853	16.5127	18.9528	25.9289	18.2312	19.9846	20.6348	15.8148	20.0767	20.7179	15.5061	Ddx3y	19.5386	16.9537	17.4841	18.3447	12.749	16.9252	25.6515	13.9139	20.389	19.5145	13.1197	23.1367	20.2512	20.3857	18.5981	20.242	24.3577	20.6412
Ddx4	0	0.108926	0.0828296	0.115841	0.0267268	0.022708	0	0.0224309	0	0.0843245	0	0.159858	0	0.0526477	0.177587	0.0202585	0	0.0706369	Ddx4	0.0246084	0.0196911	0.0385291	0	0	0.08171	0.0255602	0.0664183	0.0712103	0.114721	0.017844	0.0231673	0.0220835	0.246783	0.0456351	0.109966	0	0.0200707
Ddx41	4.01029	5.51197	4.63367	4.8997	4.57908	5.84094	5.69503	6.1662	5.75697	6.16631	4.62582	5.19738	6.50533	5.42127	7.02831	4.81992	5.08846	5.21905	Ddx41	4.96438	4.12703	4.87111	5.55739	5.29182	5.80828	6.53682	6.16034	4.55345	4.61745	6.52818	5.10865	6.07285	5.77695	5.64132	5.44975	4.2398	5.93328
Ddx42	9.11115	9.33241	8.18765	9.15623	8.859	8.96546	9.83782	8.90268	9.15579	8.84378	8.47792	8.40024	7.37483	8.52711	8.80476	9.37242	9.54584	8.39353	Ddx42	7.62827	8.01617	8.72384	9.33085	8.72716	7.76139	10.547	7.43564	8.22915	8.7105	7.09854	8.72698	9.7145	8.52396	9.0956	8.70237	9.23405	7.60958
Ddx43	0	0	0	0	0	0	0	0	0	0	0	0	0	0	0	0	0	0	Ddx43	0	0	0	0	0	0	0	0	0	0	0	0	0	0	0	0	0	0
Ddx46	8.89372	8.6128	8.06873	9.18127	8.55007	8.40797	8.99259	8.27505	7.93129	8.22965	9.95141	9.01749	9.48656	9.14065	6.67551	8.56855	9.02911	6.58219	Ddx46	8.73697	7.61687	7.82608	7.94124	7.34384	7.4566	11.22	7.08773	7.7748	8.02092	7.04355	8.43556	8.85578	7.92125	6.79388	8.33191	7.79515	8.57553
Ddx47	16.1919	16.0245	15.6241	16.4968	19.2904	18.4276	13.0636	16.4604	14.8672	17.6231	16.6826	17.6459	15.7948	15.7978	17.6832	15.2812	16.0099	16.4024	Ddx47	19.1111	16.4555	15.981	18.4523	16.9152	20.6363	14.771	17.1042	16.7768	19.4391	17.6378	15.9132	18.9676	14.8498	17.6337	17.5102	16.9402	16.9946
Ddx49	11.2629	11.1245	12.5974	11.0872	11.1026	10.0622	10.7245	12.2439	11.1363	10.0655	11.4384	11.4649	12.7444	11.4004	13.7217	11.5427	13.7935	11.3145	Ddx49	10.716	10.9733	11.3279	11.4437	15.9087	14.1915	10.603	13.269	10.7812	12.9306	15.843	12.7284	11.3829	13.6102	11.905	9.61934	11.2766	11.0987
Ddx5	138.521	137.496	124.8	146.103	137.654	145.258	147.98	148.605	136.572	122.955	144.902	135.003	118.297	133.998	117.436	126.943	129.935	118.284	Ddx5	125.892	128.131	129.724	140.973	120.875	122.13	138.734	116.866	132.57	131.257	114.147	132.649	139.714	140.376	141.42	128.859	137.688	132.295
Ddx50	14.0735	17.7185	17.4483	17.8677	17.9267	14.8113	16.9496	16.936	16.3246	17.1943	18.5898	18.6137	19.1514	18.7471	15.4945	17.3663	17.6835	17.8964	Ddx50	18.0849	16.115	16.0928	14.9043	17.9219	15.8187	19.4537	16.2085	14.4793	20.0772	19.7832	16.0926	17.7426	16.3843	15.3064	17.7765	21.5814	17.2679
Ddx51	2.66019	2.06378	2.70727	2.45619	2.62465	2.2663	2.59398	2.43407	2.25505	2.47636	2.95215	2.51884	2.8995	2.4654	2.51553	2.70986	2.47778	1.90691	Ddx51	2.6152	2.36325	2.5263	2.2974	2.75113	2.31708	3.01	2.114	2.1861	3.06698	1.94635	2.21356	2.75816	2.2488	2.54688	3.30853	2.5504	2.2644
Ddx52	5.75568	5.20329	5.63812	6.61074	7.15158	5.68655	6.30984	6.38813	5.91798	6.97103	6.68622	7.81883	6.59555	6.17308	5.73434	6.02912	6.11031	4.80435	Ddx52	5.24127	5.13069	4.55549	6.41209	6.09271	7.54367	10.4749	5.22043	6.43499	6.18451	5.59445	6.33418	6.30076	5.53494	5.71404	4.94516	6.01886	6.24848
Ddx54	9.04987	9.60026	9.61787	9.59655	8.32779	8.42856	9.2601	9.06102	10.1958	7.62706	6.92528	7.29474	8.67956	8.20471	9.56409	9.02525	8.21632	8.91279	Ddx54	7.92899	9.33836	8.91761	8.87418	7.87319	8.86781	7.98342	10.0949	8.37141	9.60611	10.6594	6.86082	9.21128	8.18437	8.68172	9.77936	5.40499	7.51618
Ddx55	1.76354	2.57341	2.33442	2.38353	2.38256	1.85633	1.77925	2.67578	1.98196	2.19851	2.50374	1.99381	1.93045	2.15526	1.5837	2.03529	1.64256	1.70337	Ddx55	1.79619	1.81339	2.06186	1.83179	2.57744	2.14823	2.53304	1.55758	1.45507	2.44087	1.9906	1.17715	1.79504	2.12332	1.98958	2.28342	1.74392	2.08631
Ddx56	6.98188	7.98008	8.37393	8.2608	9.12887	9.45245	7.89133	7.57199	7.98847	6.71844	7.16285	9.10145	8.46684	8.08686	9.3161	7.14787	7.7398	8.83682	Ddx56	9.1631	7.41087	7.71235	6.43638	7.1875	8.75237	9.05925	7.47214	7.2615	8.20529	9.65429	7.44291	8.10334	8.12519	8.66141	6.47741	9.85084	6.78971
Ddx58	1.53699	1.29898	1.048	1.05601	1.17643	1.59298	1.23235	0.967544	1.41305	1.25064	1.22846	1.27682	1.06923	1.07795	0.962068	1.27823	1.44425	0.997671	Ddx58	0.904898	1.01916	1.19873	1.45851	0.919003	1.48718	1.11727	1.04332	1.62519	0.940054	0.787862	1.93038	1.75588	1.34809	1.58234	1.01693	1.32933	2.51921
Ddx59	5.30639	5.72652	6.36256	6.01237	6.75423	7.12113	6.6749	7.09853	7.18373	6.02378	5.60714	5.16483	6.75087	6.76468	6.1292	5.44351	6.27052	6.43647	Ddx59	5.96528	7.09546	5.25789	7.04887	7.31375	5.85953	5.64807	5.91192	5.72662	7.59451	7.11403	5.94312	6.24555	6.69292	5.74112	5.59555	6.02548	4.79546
Ddx6	29.9502	24.1671	25.7384	28.3462	26.6889	25.0577	27.1399	24.5005	25.8	22.3281	28.0098	24.8198	24.1944	26.7802	21.0103	24.9451	25.295	20.6196	Ddx6	24.1535	23.2769	26.1115	25.3595	17.6548	18.7168	28.5663	17.1503	23.842	25.7617	16.1852	27.5304	26.1519	25.9553	23.5488	26.0081	28.9211	26.089
Ddx60	0.424669	0.310708	0.202698	0.190733	0.229227	0.184671	0.2016	0.183195	0.306002	0.199244	0.203662	0.329173	0.229457	0.224675	0.0951582	0.156504	0.192228	0.117773	Ddx60	0.249049	0.256616	0.252496	0.546589	0.230964	0.247625	0.281369	0.151305	0.301068	0.215602	0.199704	0.344082	0.159107	0.191663	0.19994	0.234466	0.386941	0.811126
Deaf1	6.25398	5.9478	8.18672	6.95971	5.60298	5.70817	6.0642	8.04261	8.47373	9.14769	7.22364	7.74564	7.40614	6.83338	7.96813	7.72501	7.21166	10.8968	Deaf1	7.95608	8.11307	6.06086	6.8006	10.6541	10.2744	9.24613	10.3382	7.17455	6.07406	10.5802	8.15053	9.04924	6.21787	6.60906	6.6531	6.81986	8.55867
Dear1	0	0	0	0	0	0	0	0	0	0	0	0	0	0	0	0	0	0	Dear1	0	0	0	0	0	0	0	0	0	0	0	0	0	0.263494	0	0	0	0
Deb1	124.143	139.726	141.456	119.982	116.476	129.454	130.563	133.596	135.337	105.623	112.005	101.714	113.862	140.046	144.305	143.163	107.22	142.257	Deb1	146.751	148.092	138.769	121.1	106.624	117.518	96.6299	159.445	121.519	133.79	173.111	89.0526	110.481	163.088	133.806	132.783	72.1391	74.0535
Decr1	40.1477	42.5659	38.775	40.7839	48.3385	44.5533	42.309	37.3039	39.2862	43.4689	44.571	41.4021	38.6858	45.045	41.4809	45.4038	38.804	38.4388	Decr1	36.3895	32.2165	34.7944	37.6262	34.2009	37.2219	48.0739	31.5528	38.553	38.8841	40.2099	39.9461	39.0316	43.9001	39.166	40.322	47.1268	34.3946
Decr2	2.23971	1.47224	1.94058	1.09525	2.18053	2.27968	1.45863	0.952233	2.12467	2.17921	1.60913	1.14537	2.08802	2.59792	0.918422	1.84578	2.44108	1.82396	Decr2	2.02732	1.99038	1.85711	2.31199	1.97525	0.842379	2.14324	1.37089	1.55412	1.46178	1.41954	1.85715	2.22842	2.32881	1.59627	2.19334	2.55728	1.62694
Dedd	19.7326	19.453	18.8158	18.7901	20.39	18.8488	19.6448	21.3808	19.2974	16.4916	20.17	17.6228	19.3493	20.9768	22.3068	20.4666	17.9615	19.7271	Dedd	21.2034	20.5574	21.777	17.8642	26.5896	23.0852	22.2167	20.8846	20.1858	21.5585	22.115	18.0306	21.0789	19.77	21.2466	18.2528	19.4522	20.2747
Dedd2	6.58605	6.34904	6.02257	5.11406	6.68947	7.99013	5.35646	8.25375	8.37927	7.12166	6.2205	9.53149	4.22929	6.84743	7.64958	6.50298	4.63346	5.28812	Dedd2	5.44385	4.9415	6.15173	8.2443	9.64792	5.23833	6.69702	8.63015	7.6758	7.72229	7.44111	5.23967	6.92426	7.06726	6.90047	6.12683	2.42446	6.4941
Def6	0.981287	0.779568	0.718715	0.493924	0.652512	0.851006	0.881631	0.603651	1.02739	0.787077	0.6134	0.570666	0.803747	0.697171	0.399428	0.593432	0.485322	0.507008	Def6	0.773427	0.468418	0.756135	1.77113	1.07776	0.608145	1.11909	1.09139	0.597813	0.583185	0.954026	0.501013	0.993513	0.553854	0.526461	0.598057	0.332332	1.79389
Def8	15.5624	16.8855	15.332	15.8255	15.4315	17.5705	17.1163	16.8468	15.6777	16.8144	17.0441	15.6013	14.6975	15.9596	16.3133	16.0144	17.3873	16.4141	Def8	16.3347	16.5524	16.7429	15.3313	15.3616	18.9192	16.4586	17.115	15.6218	16.2299	17.636	16.3803	14.9888	15.4918	15.0124	13.9757	14.7691	12.4876
Defa-ps1	0	0	0	0	0	0	0	0	0	0	0	0	0	0	0	0	0	0	Defa-ps1	0	0	0	0	0	0	0	0	0	0	0	0	0	0	0	0	0	0
Defa-ps12	0	0	0	0	0	0	0	0	0	0	0	0	0	0	0	0	0	0	Defa-ps12	0	0	0	0	0	0	0	0	0	0	0	0	0	0	0	0	0	0
Defa-ps13	0	0	0	0	0	0	0	0	0	0	0	0	0	0	0	0	0	0	Defa-ps13	0	0	0	0	0	0	0	0	0	0	0	0	0	0	0	0	0	0
Defa-rs1	0	0	0	0	0	0	0	0	0	0	0	0	0	0	0	0	0	0	Defa-rs1	0	0	0	0	0	0	0	0	0	0	0	0.53197	0	0	0	0	0	0
Defa-rs7	0	0	0	0	0	0	0	0	0	0	0	0	0	0	0	0	0	0	Defa-rs7	0	0	0	0	0	0	0	0	0	0	0	0	0	0	0	0	0	0
Defa17	0	0	0	0	0	0	0	0	0	0	0	0	0	0	0	0	0	0	Defa17	0	0	0	0	0	0	0	0	0	0	0	0	0	0	0	0	0	0
Defa2	0	0	0	0	0	0	0	0	0	0	0	0	0	0	0	0	0	0	Defa2	0	0	0	0	0	0	0	0	0	0	0	0	0	0	0	0	0	0
Defa20	0	0	0	0	0	0	0	0	0	0	0	0	0	0	0	0	0	0	Defa20	0	0	0	0	0	0	0	0	0	0	0	0	0	0	0	0	0	0
Defa21	0	0	0	0	0	0	0	0	0	0	0	0	0	0	0	0	0	0	Defa21	0	0	0	0	0	0	0	0	0	0	0	0	0	0	0	0	0	0
Defa22	0	0	0	0	0	0	0	0	0	0	0	0	0	0	0	0	0	0	Defa22	0	0	0	0	0	0	0	0	0	0	0	0	0	0	0	0	0	0
Defa23	0	0	0	0	0	0	0	0	0	0	0	0	0	0	0	0	0	0	Defa23	0	0	0	0	0	0	0	0	0	0	0	0	0	0	0	0	0	0
Defa24	0	0	0	0	0	0	0	0	0	0	0	0	0	0	0	0	0	1.05274	Defa24	0	0	0	0	0	0	0	0	0	0	0	0	0	0	0	0	0	0
Defa25	0	0	0	0	0	0	0	0	0	0	0	0	0	0	0	0	0	0	Defa25	0	0	0	0	0	0	0	0	0	0	0	0	0	0	0	0	0	0
Defa26	0	0	0	0	0	0	0	0	0	0	0	0	0	0	0	0	0	0	Defa26	0	0	0	0	0	0	0	0	0	0	0	0	0	0	0	0	0	0
Defa3	0	0	0	0	0	0	0	0	0	0	0	0	0	0	0	0	0	0	Defa3	0	0	0	0	0	0	0	0	0	0	0	0	0	0	0	0	0	0
Defa4	0	0	0	0	0	0	0	0	0	0	0	0	0	0	0	0	0	0	Defa4	0	0	0	0	0	0	0	0	0	0	0	0	0	0	0	0	0	0
Defa5	0	0	0	0	0	0	0	0	0	0	0	0	0	0	0	0	0	0	Defa5	0	0	0	0	0	0	0	0	0	0	0	0	0	0	0	0	0	0
Defa6	0	0	0	0	0	0	0	0	0	0	0	0	0	0	0	0	0	0	Defa6	0	0	0	0	0	0	0	0	0	0	0	0	0	0	0	0	0	0
Defb1	0	0	0	0	0	0	0	0	0	0	0	0	0	0	0	0	0	0	Defb1	0	0	0	0	0	0	0	0	0	0	0	0	0	0	0	0	0	0
Defb10	0	0	0	0	0	0	0	0	0	0	0	0	0	0	0	0	0	0	Defb10	0	0	0	0	0	0	0	0	0	0	0	0	0	0	0	0	0	0
Defb11	0	0	0	0	0	0	0	0	0	0	0	0	0	0	0	0	0	0	Defb11	0	0	0	0	0	0	0	0	0	0	0	0	0	0	0	0	0	0
Defb12	0	0	0	0	0	0	0	0	0	0	0	0	0	0	0	0	0	0	Defb12	0	0	0	0	0	0	0	0	0	0	0	0	0	0	0	0	0	0
Defb13	0	0	0	0	0	0	0	0	0	0	0	0	0	0	0	0	0	0	Defb13	0	0	0	0	0	0	0	0	0	0	0	0	0	0	0	0	0	0
Defb14	0	0	0	0	0	0	0	0	0	0	0	0	0	0	0	4.36221	0	0	Defb14	0	0	0	0	0	0	0	0	0	0	0	0	0	0	0	0	0	0
Defb15	0	0	0	0	0	0	0	0	0	0	0	0	0	0	0	0	0	0	Defb15	0	0	0	0	0	0	0	0	0	0	0	0	0	0	0	0	0	0
Defb18	0	0	0	0	0	0	0	0	0	0	0	0	0	0	0	0	0	0	Defb18	0	0	0	0	0	0	0	0	0	0	0	0	0	0	0	0	0	0
Defb19	0	0	0	0	0	0	0	0	0	0	0	0	0	0	0	0	0	0	Defb19	0	0	0	0	0	0	0	0	0	0	0	0	0	0	0	0	0	0
Defb2	0	0	0	0	0	0	0	0	0	0	0	0	0	0	0	0	0	0	Defb2	0	0	0	0	0	0	0	0	0	0	0	0	0	0	0	0	0	0
Defb20	0	0	0	0	0	0	0	0	0	0	0	0	0	0	0	0	0	0	Defb20	0	0	0	0	0	0	0	0	0	0	0	0	0	0	0	0	0	0
Defb21	0	0	0	0	0	0	0	0	0	0	0	0	0	0	0	0	0	0	Defb21	0	0	0	0	0	0	0	0	0	0	0	0	0	0	0	0	0	0
Defb22	0	0	0	0	0	0	0	0	0	0	0	0	0	0	0	0	0	0	Defb22	0	0	0	0	0	0	0	0	0	0	0	0	0	0	0	0	0	0
Defb23	0	0	0	0	0	0	0	0	0	0	0	0	0	0	0	0	0	0	Defb23	0	0	0	0	0	0	0	0	0	0	0	0	0	0	0	0	0	0
Defb25	4.58653	0	0	3.13581	0	0	0	5.0205	0	0	0	0	0	0	0	0	0	0	Defb25	0	4.9563	23.8378	0	0	0	0	3.18963	5.68705	0	0	0	3.74344	2.99828	0	0	0	0
Defb26	0	0	0	0	0	0	0	0	0	0	0	0	0	0	0	0	0	0	Defb26	0	0	0	0	0	0	0	0	0	0	0	0	0	0	0	0	0	0
Defb28	0	0	0	0	0	0	0	0	0	0	0	0	0	0	0	0	0	0	Defb28	0	0	0	0	0	0	0	0	0	0	0	0	0	0	0	0	0	0
Defb29	0	0	0	0	0	0	0	0	0	0	0	0	0	0	0	0	0	0	Defb29	0	0	0	0	0	0	0	0	0	0	0	0	0	0	0	0	0	0
Defb3	0	0	0	0	0	0	0	0	0	0	0	0	0	0	0	0	0	0	Defb3	0	0	0	0	0	0	0	0	0	0	0	0	0	0	0	0	0	0
Defb30	0	0	0	0	0	0	0	0	0	0	0	0	0	0	0	0	0	0	Defb30	0	0	0	0	0	0	0	0	0	0	0	0	0	0	0	0	0	0
Defb33	0	0	0	0	0	0	0	0	0	0	0	0	0	0	0	0	0	0	Defb33	0	0	0	0	0	0	0	0	0	0	0	0	0	0	0	0	0	0
Defb34	0	0	0	0	0	0	0	0	0	0	0	0	0	0	0	0	0	0	Defb34	0	0	0	0	0	0	0	0	0	0	0	0	0	0	0	0	0	0
Defb35	0	0	0	0	0	0	0	0	0	0	0	0	0	0	0	0	0	0	Defb35	0	0	0	0	0	0	0	0	0	0	0	0	0	0	0	0	0	0
Defb36	0	0	0	0	0	0	0	0	0	0	0	0	0	0	0	0	0	0	Defb36	0	0	0	0	0	0	0	0	0	0	0	0	0	0	0	0	0	0
Defb37	0	0	0	0	0	0	0	0	0	0	0	0	0	0	0	0	0	0	Defb37	0	0	0	0	0	0	0	0	0	0	0	0	0	0	0	0	0	0
Defb38	0	0	0	0	0	0	0	0	0	0	0	0	0	0	0	0	0	0	Defb38	0	0	0	0	0	0	0	0	0	0	0	0	0	0	0	0	0	0
Defb39	0	0	0	0	0	0	0	0	0	0	0	0	0	0	0	0	0	0	Defb39	0	0	0	0	0	0	0	0	0	0	0	0	0	0	0	0	0	0
Defb4	0	0	0	0	0	0	0	0	0	0	0	0	0	0	0	0	0	0	Defb4	0	0	0	0	0	0	0	0	0	0	0	0	0	0	0	0	0	0
Defb40	0	0	0	0	0	0	0	0	0	0	0	0	0	0	0	0	0	0	Defb40	0	0	0	0	0	0	0	0	0	0	0	0	0	0	0	0	0	0
Defb41	0	0	0	0	0	0	0	0	0	0	0	0	0	0	0	0	0	0	Defb41	0	0	0	0	0	0	0	0	0	0	0	0	0	0	0	0	0	0
Defb42	0	0	0	0	0	0	0	0	0	0	0	0	0	0	0	0	0	0	Defb42	0	0	0	0	0	0	0	0	0	0	0	0	0	0	0	0	0	0
Defb43	0	0	0	0	0	0	0	0	0	0	0	0	0	0	0	0	0	0	Defb43	0	0	0	0	0	0	0	0	0	0	0	0	0	0	0	0	0	0
Defb44-ps	0	0	0	0	0	0	0	0	0	0	0	0	0	0	0	0	0	0	Defb44-ps	0	0	0	0	0	0	0	0	0	0	0	0	0	0	0	0	0	0
Defb45	0	0	0	0	0	0	0	0	0	0	0	0	0	0	0	0	0	0	Defb45	0	0	0	0	0	0	0	0	0	0	0	0	0	0	0	0	0	0
Defb46	0	0	0	0	0	0	0	0	0	0	0	0	0	0	0	0	0	0	Defb46	0	0	0	0	0	0	0	0	0	0	0	0	0	0	0	0	0	0
Defb47	0	0	0	0	0	0	0	0	0	0	0	0	0	0	0	0	0	0	Defb47	0	0	0	0	0	0	0	0	0	0	0	0	0	0	0	0	0	0
Defb48	0	0	0	0	0	0	0	0	0	0	0	0	0	0	0	0	0	0	Defb48	0	0	0	0	0	0	0	0	0	0	0	0	0	0	0	0	0	0
Defb5	0	0	0	0	0	0	0	0	0	0	0	0	0	0	0	0	0	0	Defb5	0	0	0	0	0	0	0	0	0	0	0	0	0	0	0	0	0	0
Defb50	0	0	0	0	0	0	0	0	0	0	0	0	0	0	0	0	0	0	Defb50	0	0	0	0	0	0	0	0	0	0	0	0	0	0	0	0	0	0
Defb6	0	0	0	0	0	0	0	0	0	0	0	0	0	0	0	4.67794	0	0	Defb6	0	0	0	0	0	0	0	0	0	0	0	0	0	0	0	0	0	0
Defb7	0	0	0	0	0	0	0	0	0	0	0	0	0	0	0	0	0	0	Defb7	0	0	0	0	0	0	0	0	0	0	0	0	0	0	0	0	0	0
Defb8	0	0	0	0	0	0	0	0	0	0	0	0	0	0	0	0	0	0	Defb8	0	0	0	7.94054	0	0	0	0	0	0	0	0	0	0	0	0	0	0
Defb9	0	0	0	0	0	0	0	0	0	0	0	0	0	0	0	0	0	0	Defb9	0	0	0	0	0	0	0	0	0	0	0	0	0	0	0	0	0	0
Degs1	14.4285	10.3445	13.0498	12.1068	11.2708	14.132	12.3293	12.9371	11.4846	14.7876	12.5732	15.1629	12.6867	11.5879	11.6259	12.1006	12.4429	12.4906	Degs1	11.444	11.6756	10.6527	15.6681	14.8326	10.3638	14.9066	10.175	14.8352	10.9179	10.1084	13.1788	10.9488	12.3522	13.9863	13.0142	13.9159	13.4748
Degs2	0.800176	0.547674	0.853875	0.812753	0.690137	0.62112	1.14106	0.805612	0.960868	0.859197	0.411164	0.77487	0.635479	0.568106	0.325442	0.459351	0.350311	0.998264	Degs2	0.411879	0.987719	0.561153	0.976233	0.652544	1.56091	0.332483	1.03886	0.707148	0.320708	0.561624	0.316592	1.36968	0.422954	1.54878	0.769799	0.347224	1.25055
Dek	13.5328	13.204	13.559	15.533	15.614	13.4074	17.4933	14.2969	14.6727	16.0389	17.8489	16.509	17.5353	14.8065	12.3299	14.0642	14.2526	12.8625	Dek	15.0108	14.3145	14.1282	15.777	15.3114	16.6884	20.6019	12.4878	14.7352	17.552	14.0837	17.5203	17.1473	14.0392	14.4235	13.9687	16.4789	17.9598
Dennd1a	7.05113	7.07503	7.10212	6.82815	8.12453	7.03257	7.54574	8.55665	7.31871	7.39282	7.67923	8.32317	8.05155	7.65616	7.27694	6.96518	7.18871	7.21557	Dennd1a	7.41286	7.88869	7.67391	8.41223	6.79095	7.86939	7.81261	6.8617	9.21019	8.67659	7.66395	7.76258	8.63749	7.36019	6.78359	7.69791	6.83842	6.66847
Dennd1b	3.56958	3.53359	3.14829	4.1448	3.4259	3.1233	3.33782	3.97978	3.09973	3.34662	4.2953	4.41208	3.82585	3.48055	2.84264	3.93339	3.58694	2.84617	Dennd1b	3.52904	3.27766	4.15787	3.11246	3.68015	3.476	5.15829	2.35166	3.36741	3.23486	2.70925	4.17465	3.37846	3.24602	2.87155	3.45028	4.43168	4.45428
Dennd1c	0.0876012	0.296008	0.189003	0.294618	0.168659	0.404589	0.203749	0.152621	0.328406	0.0872339	0.124832	0.16383	0.312951	0.147666	0.0716115	0.225838	0.286545	0	Dennd1c	0.429684	0.251112	0.290159	1.09064	0.119419	0.421247	0.106212	0.0585435	0.170088	0.185883	0.136142	0.103336	1.23426	0.112534	0.10277	0.307594	0.0503428	2.69441
Dennd2a	1.50426	1.04464	1.08937	1.04429	0.683621	1.12094	0.938363	1.0595	1.10393	1.62732	0.89832	1.0855	1.14494	1.29936	0.812162	0.706302	0.979115	1.23862	Dennd2a	0.865632	1.072	0.855926	1.32999	1.11775	0.604347	0.770437	1.05485	1.55182	0.9942	0.837921	1.18929	0.656964	0.845886	1.29549	0.986957	0.49712	1.09979
Dennd2c	1.8011	1.8895	2.1907	2.02765	1.90739	1.29519	1.59431	1.19143	1.23791	0.867599	1.7747	1.3244	0.926098	0.838584	1.45241	1.69706	1.51658	1.42171	Dennd2c	1.62819	1.98826	2.13929	1.40166	1.78304	1.66782	1.64562	1.2605	1.47419	1.70426	0.653616	1.12944	1.16022	1.15141	1.32727	1.98072	1.27614	1.87024
Dennd2d	0.0259399	0.0859671	0.136106	0.0918395	0.140279	0.148744	0.0541906	0.0895276	0.0333909	0.19338	0.0148958	0.0511428	0.0161435	0.139918	0.0131571	0.120603	0.0565254	0	Dennd2d	0	0.0524798	0.115464	0.561937	0.0345539	0.0345928	0.080793	0.10357	0.0943486	0.0901889	0.0468669	0.0613299	0.402953	0.0753715	0.0411503	0.0754862	0.112746	1.00934
Dennd3	1.2801	1.19898	1.48866	0.911457	1.28329	1.24844	0.873518	0.886487	0.524002	0.760484	0.63898	1.05444	1.15	1.18821	1.06986	0.977449	1.26776	1.35012	Dennd3	1.31168	1.39989	1.52761	1.43729	1.42209	1.4078	0.822275	1.33736	1.18794	1.27095	0.952159	0.940955	1.10033	1.30574	1.60047	1.00637	1.6422	1.51055
Dennd4a	0.918792	0.483768	0.542892	0.670798	0.670966	0.507869	0.595737	0.499145	0.52334	0.575343	0.521349	0.618815	0.70276	0.63264	0.518263	0.581328	0.611171	0.555397	Dennd4a	0.709304	0.658021	0.648867	1.01509	0.514415	0.431959	0.710606	0.409959	0.626702	0.732135	0.495636	0.723554	0.939383	0.416174	0.664043	0.710447	0.683894	1.43615
Dennd4b	45.8732	48.6054	44.9846	43.8316	46.2861	48.776	43.5854	50.4734	46.6891	47.2806	52.6747	53.6423	49.0633	45.385	52.7716	48.428	46.0854	53.1307	Dennd4b	49.7365	49.4628	45.1323	42.2852	46.2245	52.5239	51.5583	49.6612	50.7876	51.5508	51.0118	48.5749	45.7284	46.9533	44.9118	43.9526	40.8997	46.6164
Dennd4c	8.43349	7.49865	7.96128	8.85825	8.33255	7.57954	8.76311	7.70835	7.00119	7.74298	9.97711	9.42571	9.22201	8.26766	6.31487	9.13232	8.78939	6.19305	Dennd4c	7.25052	7.60687	8.04015	8.08628	6.5747	6.76593	12.0079	5.00716	7.9989	9.0129	4.62635	9.53518	8.19302	7.32913	7.00663	7.73919	13.6442	9.18875
Dennd5a	14.4702	13.5219	13.4436	13.806	15.2478	13.5696	13.8266	11.3289	12.604	12.883	13.7364	13.6589	13.764	13.8111	12.9677	13.3136	14.7986	13.7836	Dennd5a	13.983	12.7255	13.156	13.0754	11.9735	15.7119	14.1997	11.1429	15.0597	13.6824	11.0651	15.2109	13.5019	11.7233	12.2877	12.9033	14.2822	14.9579
Dennd5b	1.60703	1.45926	1.04466	1.67617	1.97047	1.27391	1.43768	1.1843	1.16703	1.37659	1.54507	1.57091	1.47532	1.4147	1.32358	1.71556	1.51466	1.01342	Dennd5b	1.7335	1.44788	1.17283	1.26573	1.45962	1.34025	2.09103	1.11284	1.45576	1.19827	1.04523	1.75223	1.89753	1.63253	1.25866	1.57563	2.5041	1.76992
Dennd6a	2.67345	2.41056	2.0386	2.8327	2.09886	2.03119	1.93318	1.79827	2.14565	2.31447	2.45345	2.68887	2.01251	2.75114	1.89391	1.75774	2.60567	1.65706	Dennd6a	2.17286	2.25635	1.99573	2.18778	2.06687	2.14285	2.7569	1.8132	2.3952	1.6291	1.61863	2.97533	2.41878	1.85438	2.40501	2.34313	3.66096	3.47843
Dennd6b	4.15727	5.03982	4.57816	5.55528	6.00183	5.11982	5.30543	5.27566	5.73159	5.76892	5.29983	5.45931	4.47996	5.00273	6.28719	4.7271	4.96631	6.4788	Dennd6b	4.79296	4.84119	4.77282	4.53455	6.19606	4.04175	5.12374	5.95457	4.67263	5.24013	5.74304	4.14438	5.56744	5.88475	5.65679	4.77403	3.82836	4.61913
Denr	22.9557	24.4865	26.172	25.2266	21.2621	23.4729	23.7637	24.3949	26.5064	27.0422	26.9357	21.3544	22.2265	26.6329	26.0539	27.1286	24.4296	27.0135	Denr	25.2523	24.6619	24.2141	22.8622	27.6737	26.4526	27.0958	22.0913	22.6255	25.76	30.1667	28.0334	26.0544	22.8513	27.7152	23.0328	31.4261	26.4755
Depdc1a	0.0207764	0	0.0216531	0.0250865	0.0568749	0	0	0	0	0	0	0.0524899	0	0.0272793	0.0195245	0.020829	0	0	Depdc1a	0	0.0607373	0.0199488	0	0.218508	0	0.0477299	0	0	0	0	0	0.0222817	0.019131	0	0	0	0.0994758
Depdc1b	0	0.0277707	0.026582	0.113491	0	0	0	0	0.0636273	0	0	0	0.0652235	0	0.0265528	0	0.0547434	0	Depdc1b	0	0.051623	0.0503208	0.0749581	0	0	0.0320885	0	0.0236655	0	0	0	0.140809	0.0753636	0	0.0588344	0	0.167562
Depdc5	1.87084	1.88398	1.82369	2.49066	1.69223	2.0039	2.0852	2.29328	2.13803	2.04256	2.88677	1.90505	2.39929	2.51733	1.51979	2.15049	1.77143	1.4892	Depdc5	2.08637	1.74949	2.63473	2.80184	2.07865	2.63243	2.71487	1.55861	2.1646	1.957	1.45505	2.10175	2.24021	2.37486	1.62829	1.77042	2.02271	2.76515
Depdc7	0.987712	0.783436	1.01769	0.605533	1.8524	0.731283	0.881604	1.27909	1.19319	1.62486	1.78044	1.4882	1.62585	0.988466	1.47086	1.35308	1.43421	0.734895	Depdc7	0.771434	1.18637	0.808881	0.900107	1.50354	1.14486	0.884688	0.928235	0.811637	1.77199	1.16343	1.05188	0.856135	0.865018	1.1382	0.74427	1.86182	1.20707
Deptor	16.5816	17.5692	14.4906	13.5129	10.29	14.267	13.6483	17.0813	15.9135	15.9795	19.2289	17.6111	19.8449	19.9533	12.9272	16.7429	18.2621	9.36133	Deptor	12.3002	11.127	17.578	14.3427	10.2401	9.14338	18.4516	10.9376	15.8581	12.845	10.4281	19.899	15.8436	16.8672	14.6801	19.2941	18.4068	19.3291
Dera	4.58536	3.65028	3.42666	3.58871	3.3414	2.91738	4.19207	4.71972	4.26304	4.27592	3.05752	4.16414	2.71322	3.56495	4.00159	4.39628	2.94903	4.0838	Dera	3.54161	4.37245	4.97248	4.34953	4.46248	4.6158	4.2523	4.24391	3.85681	3.8594	4.74685	5.41225	3.45247	3.42801	3.81593	3.38545	3.51608	2.69441
Derl1	31.9605	34.0418	31.8672	34.3969	34.8962	32.8162	30.0625	36.2059	31.525	31.6277	29.862	31.8456	32.2392	31.3466	30.8261	32.9058	32.8177	31.4571	Derl1	31.2136	34.5434	34.7313	36.5833	32.8217	27.1281	32.3977	30.2841	30.6333	31.5092	31.0734	29.0129	33.3428	32.1102	30.4223	34.4046	26.7698	31.8987
Derl2	6.30922	5.18081	4.24058	4.80026	5.46473	4.53262	5.02648	4.74032	5.00744	4.54457	4.57956	4.88214	4.89193	5.26179	5.73382	5.50996	5.80278	5.04798	Derl2	5.41036	4.55946	5.59423	5.13498	4.38679	5.74307	4.9543	4.82166	4.67795	5.03537	4.39274	5.0452	5.7503	5.50599	4.95352	5.20198	5.89891	5.61637
Derl3	0.0572653	0	0.24516	0.12711	0	0	0.0770126	0.132298	0.214009	0	0.0637161	0	0	0.0783986	0.064144	0	0.0629001	0	Derl3	0	0	0	0.358462	0	0	0	0.0787969	0.0571059	0	0	0	0	0.120476	0.276228	0	0.204613	0.303106
Des	1099.59	1293.02	1438.77	1369.74	1360.44	1270.78	1323.32	1337.67	1433.04	1205.52	1223.86	1146.01	1421.98	1379.34	1553.16	1414.58	1307.73	1590.78	Des	1485.7	1377.64	1259.98	1221.11	1492.37	1440.81	1213.8	1514.64	1208.62	1535.65	1889.61	1174.96	1333.49	1369.72	1274.19	1348.75	1060.66	992.115
Desi1	5.53238	6.35867	4.89691	5.10437	6.32673	6.08539	5.24319	4.80721	4.72383	5.54705	5.0874	5.79475	5.20253	4.26579	6.74209	5.19715	5.29493	5.51765	Desi1	6.8813	5.65858	6.02985	5.02802	4.31689	5.25081	5.50459	4.96359	5.65043	5.1303	5.94737	5.43442	5.74035	5.52477	6.26583	4.92279	5.66727	5.67516
Desi2	18.886	19.0226	18.2294	19.9253	19.2284	17.768	17.6548	18.221	16.4874	18.4357	22.1239	22.567	20.2762	18.5998	18.165	21.1183	18.8783	16.5651	Desi2	19.8426	21.3178	20.4465	17.4573	23.8053	21.8603	24.6482	14.7848	19.9322	19.8277	15.9935	21.5664	20.3193	19.2248	17.958	17.8229	26.4204	20.904
Det1	11.5551	12.8916	14.5184	11.9723	12.5893	11.8182	10.5566	12.8785	11.2744	11.746	13.9989	12.3075	12.1697	12.3271	10.9703	12.1453	11.3144	13.6719	Det1	13.2407	11.4927	12.507	12.8097	16.937	14.9329	16.8341	11.8434	11.1763	13.0024	13.6319	12.1831	12.8475	13.6399	12.0473	11.385	12.7626	12.4666
Dexi	40.4416	38.8146	43.7164	42.8601	40.3973	41.596	35.8182	43.4133	46.1317	33.9425	32.5194	35.2231	31.4102	36.0849	46.9066	42.041	33.4289	42.9371	Dexi	43.7934	41.2898	41.3844	37.1136	52.917	44.5053	35.2889	48.2073	39.9457	47.2273	59.2631	33.7077	39.2783	41.2521	38.8422	43.4151	24.0261	31.5442
Dffa	30.2047	29.2911	26.9847	33.1706	34.2248	29.6009	30.0973	27.0268	29.6636	29.3399	28.5378	30.6733	29.2363	30.0822	30.0732	29.293	33.3571	32.9555	Dffa	28.5086	29.1927	27.4054	27.6476	29.3468	32.411	31.4837	28.2452	29.0718	32.4473	35.1495	29.5852	30.7216	31.8036	28.9747	27.5143	31.9182	25.452
Dffb	1.90684	1.94572	1.54767	1.42758	1.02719	1.7896	1.1782	1.3703	0.95137	1.40801	1.47327	1.43953	1.41449	1.32323	1.31198	1.79192	1.59903	2.21553	Dffb	0.887055	2.02826	1.6336	1.68406	1.70181	1.58063	1.79714	2.05718	1.13861	1.74994	1.80372	1.36085	2.21833	1.48427	2.06474	2.10188	1.47402	1.82068
Dfna5	0.414233	0.303004	0.413025	0.469971	0.466675	0.431202	0.358691	0.34309	0.414419	0.296052	0.393838	0.436663	0.517716	0.480932	0.15944	0.34236	0.623481	0.362628	Dfna5	0.195538	0.306755	0.212437	0.271454	1.19708	0.476517	0.158573	0.421057	0.173566	0.352356	0.184954	0.452577	0.269495	0.519994	0.722475	0.173243	0.592747	0.175281
Dfnb59	0	0	0	0	0	0	0	0	0	0	0	0	0	0	0.112849	0	0	0	Dfnb59	0	0	0	0	0	0	0	0	0	0	0	0	0	0	0	0	0	0.210931
Dgat1	5.94823	6.2207	5.6762	6.17079	4.51545	6.20504	8.65001	6.51249	6.1143	8.21629	5.75131	7.48023	6.2823	8.01153	6.17214	6.835	8.21142	6.19476	Dgat1	7.77662	6.8244	7.39792	11.5996	6.14124	7.96584	5.78825	7.19128	5.91904	6.01763	9.16864	8.02835	6.65878	7.58475	7.10255	5.98484	7.4501	10.2536
Dgat2	10.1054	13.9348	14.3869	11.3307	24.4662	23.0817	27.189	17.2715	25.0438	33.0433	28.1501	24.8124	31.6052	34.7535	31.2729	26.0344	20.7596	15.9701	Dgat2	19.625	15.5525	13.1101	54.5876	10.6625	20.5457	21.8254	21.0283	24.3442	19.9083	37.0981	44.6336	34.0123	32.9445	27.9501	20.9821	19.8167	34.2314
Dgat2l6	0.188907	0.466128	0.402553	0.708849	0.605367	0.12825	0.312471	0.438418	0.441902	0.197149	0.295886	0.428253	0.465719	0.101521	0.34845	0.271899	0.778764	0.668228	Dgat2l6	0.669277	0.72752	0.304117	0.342089	0.725682	0.345017	0.756487	0.452511	0.139885	0.775246	0.106031	0.0863759	0.774589	0.975391	0.897324	0.571992	0.999681	0.553193
Dgcr14	3.44109	3.34802	3.51462	3.21798	3.60091	3.0908	3.57813	3.36705	3.722	4.90043	3.06335	3.90034	4.12901	3.58545	3.02407	4.13163	3.85877	4.08442	Dgcr14	3.31402	4.17459	3.31614	4.11925	3.96725	4.41064	3.8762	4.21891	3.93546	2.91925	5.25879	3.80256	4.3153	3.62421	3.85675	2.72104	3.88181	4.0149
Dgcr2	14.273	13.2075	11.1713	11.8964	11.2508	12.1964	11.1141	11.5549	11.6739	11.6235	10.9709	12.8858	11.1584	11.292	13.1818	12.2818	12.5567	12.4045	Dgcr2	11.8079	13.9175	12.7613	11.7478	10.2926	11.78	11.5998	10.7533	11.7228	12.1297	9.56843	11.9246	11.3851	12.6001	12.2475	12.7651	11.6336	11.9148
Dgcr6	24.5492	30.2536	29.8563	28.7639	30.2088	32.5243	28.7394	30.7652	30.5302	30.3438	24.893	21.9858	27.6199	28.4933	32.3256	27.6241	25.0475	38.5717	Dgcr6	34.2359	29.8139	29.191	28.8066	35.0717	35.187	21.7829	38.1007	23.1826	30.0588	44.2157	22.9202	26.6873	31.0894	30.0596	27.5186	24.3758	19.3686
Dgcr8	4.10392	3.8619	3.50814	4.02529	4.37624	4.77054	4.23193	3.56918	4.57803	4.44502	5.12673	4.56966	4.47656	4.40208	3.19035	5.16806	4.5905	4.21129	Dgcr8	3.73436	3.95301	4.43621	3.54708	4.14803	4.50325	4.52164	4.11213	4.00585	4.61119	3.49582	4.78521	4.41492	4.12871	4.46232	4.07393	6.17866	4.90283
Dgka	5.44154	5.0982	4.73525	4.49501	4.47451	4.53314	5.06375	4.08999	5.23472	5.32346	4.7648	5.21397	5.71367	4.9371	5.42854	5.36009	4.55593	5.02512	Dgka	3.56702	4.80472	4.62495	8.41474	5.50118	5.86065	4.47368	4.97611	4.49224	5.10623	4.99912	4.38317	7.72583	4.6374	4.85399	4.19486	5.63087	11.3287
Dgkb	0.364536	0.334353	0.294909	0.257286	0.295126	0.198272	0.368302	0.113758	0.331264	0.254386	0.131803	0.395949	0.242413	0.277749	0.142878	0.294924	0.117745	0.0758778	Dgkb	0.144276	0.253931	0.167666	0.263553	0.573126	0.198196	0.120424	0.0879361	0.200399	0.20727	0.046498	0.253255	0.190088	0.128859	0.28048	0.210466	0.288621	0.2106
Dgkd	9.2968	8.69206	8.14096	9.9451	9.91146	9.82831	9.85355	9.8447	10.2375	9.94474	9.82828	10.4667	9.54965	8.7538	7.19273	9.22446	7.91634	8.99887	Dgkd	9.10657	8.56355	9.01874	10.6042	8.22151	11.1084	10.5201	9.73916	10.2209	9.10106	9.40906	9.25011	9.17831	8.41468	8.23743	8.57405	9.83595	9.30805
Dgke	2.13589	2.24311	2.09198	2.34725	2.88666	2.30937	2.66062	2.1608	2.10978	2.29349	2.16151	1.69149	1.91616	2.46171	1.57602	2.16153	1.96794	1.99255	Dgke	1.81242	1.75312	2.06673	2.67272	2.14	2.57979	3.21466	1.32661	1.67564	1.46684	1.49197	1.88191	2.08554	1.45669	1.72478	2.28855	2.56566	1.99226
Dgkeos	0	0.395249	0.121601	0.376543	0.145418	0.49671	0	0	0	0.150759	0.530053	0	0	0.159514	0.379207	0.620261	0	0	Dgkeos	0	0	0.122153	0	0	0	0	0	0	0.128525	0	0	0	0	0	0.135719	0.293347	0
Dgkg	0.163568	0.123957	0.156491	0.189697	0.13722	0.145416	0.0945468	0.178726	0.164907	0.0476439	0.118916	0.0444533	0.217085	0.195257	0.0448412	0.106079	0.139715	0.0768847	Dgkg	0.0761783	0.114723	0.153999	0.126826	0.315248	0.223268	0.0419896	0.135612	0.214715	0.113813	0.131964	0.121154	0.189246	0.0928036	0.187515	0.0703091	0.134332	0.112978
Dgkh	0.397386	0.301365	0.0684761	0.102188	0.368066	0.284892	0.307249	0.28043	0.212185	0.243753	0.105419	0.146543	0.104376	0.136666	0.113882	0.220223	0.292633	0.0335109	Dgkh	0.230214	0.0929517	0.116027	0.233368	0.0930998	0.185865	0.320478	0.115616	0.118154	0.195443	0.0882892	0.292568	0.134864	0.219646	0.239763	0.180797	0.280634	0.345322
Dgki	0	0.0248604	0	0	0.0147181	0.0124863	0	0	0	0.0157467	0	0.0440981	0	0.0150026	0	0.0231814	0	0.0146883	Dgki	0	0	0	0.0111178	0	0.0314676	0	0	0	0.0232676	0	0	0	0	0	0	0.0421514	0
Dgkk	0	0	0	0	0.0202928	0	0	0	0	0	0.00846387	0	0	0	0	0	0	0	Dgkk	0	0.00762202	0	0	0	0	0	0	0.00679902	0	0.0136097	0.00872183	0.0247604	0	0	0	0	0
Dgkq	1.90216	1.95671	1.60206	1.86376	1.82095	1.76478	1.7361	1.72592	2.02123	2.17938	2.0569	1.76252	1.33464	1.32358	2.05255	1.59871	2.47457	2.37397	Dgkq	1.76014	1.53355	1.67744	1.8497	1.82805	2.21233	1.908	2.53287	2.16008	1.98926	2.26463	1.77516	2.22109	1.52444	1.78274	1.58988	1.60835	2.06151
Dgkz	25.2705	29.5693	22.1911	28.6159	28.6531	26.1401	24.9189	31.0765	27.4293	23.9551	27.3991	24.0903	19.978	18.7561	23.8897	26.5008	27.4769	35.9006	Dgkz	24.4542	31.1937	26.2389	26.7219	36.4495	32.3648	24.7822	33.8597	29.0997	22.9599	31.655	23.1875	23.65	28.1809	25.1731	27.4148	23.8742	25.545
Dguok	13.4244	17.6666	14.2674	12.4942	15.0386	15.0161	12.4945	13.5542	13.964	12.1343	12.1342	12.3783	14.5465	13.9292	16.2197	15.8645	12.8757	13.6607	Dguok	16.1169	13.0215	14.2354	12.0996	14.5598	20.6564	10.8702	16.1068	14.1882	14.8035	14.23	12.6323	11.2914	14.16	16.0282	10.9033	11.4695	13.0132
Dhcr24	2.82922	2.35022	2.39405	2.62479	1.82555	1.99219	1.80191	1.63683	2.42479	3.75893	1.815	1.76537	2.38844	1.9242	1.70046	2.57461	2.2273	2.62468	Dhcr24	2.60189	3.53359	3.32401	2.97248	2.66444	3.49976	2.91976	2.08795	2.12664	2.17932	2.2353	1.97906	1.96178	1.91655	3.88026	2.84428	2.15611	3.05496
Dhcr7	2.84357	3.55906	4.1427	3.69972	3.65801	3.50427	3.30359	3.80499	3.92257	5.57759	4.07293	3.04889	3.19069	2.39323	3.37436	3.77609	3.79981	2.8745	Dhcr7	3.58376	3.34046	4.23309	3.65564	4.44467	4.56225	3.72083	3.77435	4.36257	4.25095	3.94415	4.81821	3.60929	3.35478	3.52456	3.71033	4.61472	4.86461
Dhdds	2.78999	3.58464	3.7875	3.2703	3.80968	3.46694	3.88957	3.50357	5.29285	4.72314	4.44837	3.86128	5.22996	4.9909	4.14365	3.61432	4.49007	3.32416	Dhdds	3.47159	3.98758	3.768	5.61882	4.56838	5.34269	3.82973	4.05645	4.78277	4.06347	5.68506	3.57653	3.94488	4.05136	5.43524	3.7912	3.73851	4.61727
Dhdh	20.1484	18.6717	21.6722	22.5658	18.4847	21.4942	21.2885	24.6823	21.6845	18.2951	23.8665	18.2798	20.6285	24.8051	18.9293	21.4415	23.3501	16.8605	Dhdh	21.3552	20.5496	21.9896	20.8345	20.7579	16.7927	25.3573	15.5145	17.5368	23.3209	17.9788	17.3629	22.036	22.858	18.2445	21.9688	17.9897	20.6341
Dhfr	0.450675	0.48921	0.464403	0.549573	0.630201	0.607325	0.484923	0.713575	0.698995	0.893837	0.862292	0.581693	0.588498	0.746196	0.469138	0.468401	0.537026	0.525439	Dhfr	0.510736	0.554102	0.52058	0.383738	0.428459	0.480812	0.691529	0.460575	0.723712	0.404838	0.461098	0.81422	0.687641	0.499662	0.616303	0.597203	0.861242	0.48494
Dhh	0.928218	0.750268	1.39475	0.962314	0.521151	1.07271	0.504569	0.824221	0.815963	3.81586	0.226426	0.461275	1.39873	0.68912	0.774733	0.735234	0.657056	1.42953	Dhh	1.4013	0.637703	0.705166	1.60842	1.89922	0.757263	0.290654	0.818337	0.425516	0.582937	0.500915	0.462952	0.838767	1.30844	1.98573	0.885732	0.762866	0.810431
Dhodh	5.87974	7.63394	6.0618	4.78777	5.24945	5.56511	5.91022	6.02837	7.29766	5.61431	6.60895	5.32238	5.36481	6.30921	7.94904	6.07168	5.91739	6.5721	Dhodh	5.49777	6.37403	5.58203	5.32036	5.25071	7.81647	5.44695	6.4403	5.23983	6.31837	8.27922	4.24869	5.61845	5.57046	6.03665	6.78781	5.25588	5.16984
Dhps	14.9501	21.4278	21.1096	14.7711	19.3769	16.9397	17.1877	19.8295	20.4986	17.7806	18.6827	17.6015	17.5549	19.0232	22.3499	18.1414	18.5305	24.6546	Dhps	19.0426	16.154	18.8912	16.4823	28.3135	16.1796	20.7493	19.3175	18.6665	21.2633	26.4019	15.7392	19.3365	20.9408	19.1718	20.4993	13.6487	18.3004
Dhrs1	24.0501	25.3479	25.7967	26.7137	27.2169	27.4058	25.0399	31.8669	31.6093	28.6271	26.9064	29.4449	32.1475	30.3842	27.5643	30.8081	25.029	33.4687	Dhrs1	26.164	29.7574	30.9076	27.3273	28.7123	34.5927	28.7579	28.7072	26.9866	28.5795	33.1814	26.2743	28.1617	28.0186	28.9068	30.668	26.5664	29.9581
Dhrs11	20.639	25.0183	20.3251	20.2495	24.2941	21.2181	24.1592	22.0703	25.5196	22.4198	21.8063	21.9311	19.7958	24.854	27.6716	22.1591	25.4845	24.4189	Dhrs11	22.9327	23.4729	18.0121	21.4429	27.4223	26.0794	17.9786	22.4177	25.4823	19.2615	30.7829	21.302	21.2572	25.8495	23.4121	22.3975	20.7486	18.1264
Dhrs13	0.61568	0.677915	0.695676	1.21006	0.732971	1.04394	0.91137	0.82331	0.83948	1.12051	0.990603	0.794626	0.83054	0.731051	0.682398	0.518911	1.23272	1.09379	Dhrs13	0.505766	0.84932	0.624746	0.701901	0.912261	1.19403	0.899868	0.618039	0.944555	0.705959	1.08654	1.20923	1.09839	1.1449	0.67476	0.815349	0.732264	0.930171
Dhrs2	0.052808	0.0609781	0.0567116	0.0595154	0.207613	0	0	0.303867	0	0.0765222	0	0	0	0.21938	0	0	0	0.147776	Dhrs2	0	0.055714	0.219707	0	0	0	0	0.071642	0	0	0	0	0.24361	0.166091	0.264791	0	0	0
Dhrs3	17.4221	19.5095	16.3375	14.3595	15.7534	16.487	9.92742	12.6595	13.2638	11.6774	7.63355	9.76979	12.9713	12.9464	15.0144	11.523	15.0734	16.1756	Dhrs3	13.3059	17.6549	17.7398	18.2384	17.9173	14.5568	12.0973	10.6955	11.4532	11.2279	16.0234	10.144	12.4753	11.0344	13.0113	15.6706	15.1826	15.6273
Dhrs4	17.1747	19.5133	16.6508	19.3694	25.4942	19.9683	18.8591	12.806	19.8367	17.9346	16.4973	16.653	17.416	20.824	20.7483	20.5613	17.0923	20.0981	Dhrs4	18.2009	16.9383	17.9154	21.3451	16.4427	21.0336	15.2185	20.1317	19.6988	17.559	23.835	16.2799	14.9579	21.2972	17.4737	17.6573	17.7837	14.9842
Dhrs7	13.0539	11.9461	12.3258	12.8554	13.9136	12.98	12.1244	11.1414	16.3697	12.8739	12.8713	12.7379	10.8138	15.081	12.7666	12.6714	13.486	15.0207	Dhrs7	10.8551	12.2627	11.5787	14.2304	13.9404	15.4626	12.3135	14.8407	11.7579	12.4929	13.4583	12.0448	14.6893	11.6141	15.8275	13.9358	10.5539	13.4923
Dhrs7b	10.9483	19.074	16.2553	17.3607	15.7272	15.454	17.5726	17.5146	15.9776	19.5855	16.2653	16.9091	18.1728	18.2015	17.5426	18.7691	17.1932	18.9056	Dhrs7b	18.5996	16.6092	16.0386	17.5597	18.9463	19.7054	15.7188	18.7617	15.3423	17.078	23.8967	15.2163	17.6968	18.828	16.6614	15.1781	14.8047	14.6538
Dhrs7c	213.48	213.211	202.327	186.978	168.329	210.134	195.127	252.681	240.97	189.366	231.692	249.224	208.101	217.914	248.62	203.443	202.328	249.305	Dhrs7c	218.115	199.035	227.15	199.566	254.895	250.005	221.319	253.469	205.572	214.565	291.922	232.995	206.529	219.223	233.885	187.142	188.265	194.1
Dhrs9	0.115923	0.0214528	0	0	0.102666	0.0653295	0	0	0	0	0	0.0740723	0	0	0	0	0	0.0486835	Dhrs9	0	0.0195953	0.0385036	0	0	0	0	0.0229341	0.017744	0.0590746	0	0.0228387	0	0	0.0309632	0	0.258994	0.0366432
Dhrsx	0	0	0	0	0	0	0	0	0	0	0	0	0	0	0	0	0	0	Dhrsx	0	0	0	0	0	0	0	0	0	0	0	0	0	0	0	0	0	0
Dhtkd1	0.854658	0.982186	0.561685	0.673044	0.603638	0.440914	0.716392	0.965147	0.935955	0.699553	1.02039	0.550143	0.785638	0.729631	0.841406	0.829635	0.752093	0.323296	Dhtkd1	0.401495	0.560833	0.692052	0.754074	1.00457	0.655205	0.541473	0.643063	0.932268	0.654342	0.686846	1.07886	0.536315	1.00455	0.796235	0.867596	0.946584	0.911851
Dhx15	17.0847	16.485	18.7886	16.0356	16.3699	15.7479	15.8586	15.8663	15.6745	17.8964	18.3813	18.9075	16.3656	17.2281	14.4353	17.8274	16.997	14.7831	Dhx15	17.2501	15.7245	17.7357	16.4981	13.3524	16.3016	19.2601	11.219	17.0714	18.3089	13.6283	16.3766	18.0945	16.44	16.2643	18.1407	21.1832	18.4843
Dhx16	7.23959	7.01522	5.40867	5.77936	6.11413	6.00341	5.58738	6.62299	6.62014	6.14734	6.10483	7.28151	6.45802	6.26603	6.00743	7.98602	6.17452	7.08875	Dhx16	5.33481	6.7065	7.45854	8.23868	6.20805	6.44895	6.35565	7.54738	7.36868	6.06613	6.91383	7.64724	6.6973	6.11178	6.61299	5.71442	8.17425	7.30773
Dhx29	5.54605	5.47062	5.52971	5.53436	5.79702	5.33259	5.26636	5.29138	4.52691	2.58662	6.52706	6.29952	5.91593	5.63978	5.4844	5.80894	6.63615	4.42511	Dhx29	6.4701	4.79111	5.89225	5.24291	4.67797	5.94969	6.08606	4.15266	5.51295	6.05439	4.45203	5.76715	5.82666	5.37594	4.82179	5.86401	6.78954	6.08853
Dhx30	9.20301	10.6273	10.4538	8.87044	9.70399	10.026	9.15389	10.3704	10.202	10.9711	12.0545	12.3593	9.62791	11.098	11.8057	10.47	10.2959	9.94968	Dhx30	10.2325	9.72603	10.4637	10.0011	11.3701	11.121	10.8757	10.6833	9.99837	11.0545	11.7531	11.4482	9.1241	11.5504	10.4918	10.3225	11.2914	11.3939
Dhx32	20.6636	26.3569	25.5844	24.1017	25.9856	20.7428	22.1654	20.4212	17.0259	19.2107	21.9629	18.7707	21.1177	21.4765	21.0719	27.1331	23.946	24.1692	Dhx32	25.7145	24.8961	22.236	21.3556	26.7047	21.3651	25.2181	15.4458	19.193	20.6638	16.6337	17.7957	20.5257	22.2812	20.3119	22.8208	29.3859	22.4985
Dhx33	3.15403	2.81083	3.47396	3.30791	3.14251	2.52837	3.12564	2.89587	3.03882	3.3809	3.09611	3.62127	3.84376	3.62932	3.10274	3.39071	3.49038	2.14688	Dhx33	3.38819	2.91337	3.07599	3.2785	2.72736	2.95656	3.04916	2.79836	3.03768	2.94909	2.53345	3.17864	3.37793	3.68271	3.23429	3.34173	4.71123	3.83006
Dhx34	2.48193	2.36834	2.69235	2.47241	2.72104	2.4065	2.89639	2.47245	2.67818	2.6097	2.99189	2.98165	3.37602	2.4459	2.42607	2.64206	2.65774	2.22588	Dhx34	2.74803	2.62894	3.63038	3.24927	2.50313	3.49448	2.34754	3.34811	2.45214	3.122	3.64308	2.37968	2.87328	2.59453	2.31055	2.74982	1.95682	2.56075
Dhx35	5.22038	5.77702	4.1162	5.18895	5.77362	4.96239	4.87602	5.20774	4.84665	4.2082	5.90188	5.74705	5.63215	4.32832	5.36406	4.90438	5.07445	4.79405	Dhx35	5.07258	4.91963	5.61587	5.39491	6.01892	7.38723	6.4422	5.39916	5.74301	5.12258	6.43189	5.20477	4.37238	5.59724	4.14272	4.36148	5.26029	6.16065
Dhx36	8.09503	6.98107	7.00231	7.63472	7.09074	7.87974	7.66105	7.68097	7.19742	7.18387	10.2477	8.04088	8.28227	7.82276	5.79948	7.76668	8.11421	5.91146	Dhx36	6.71231	6.41888	7.86679	7.75157	6.51916	8.27325	10.4689	6.00225	8.42105	7.84985	6.4229	7.10222	7.05391	6.9953	6.96941	7.76793	9.36277	8.85797
Dhx37	2.3315	2.19314	2.44881	2.11226	2.66169	2.34548	2.27661	2.02621	2.00276	2.31677	2.25487	2.66517	2.26042	3.0119	2.38177	2.25678	1.9203	1.6669	Dhx37	2.26415	2.40825	2.51156	2.36436	1.7381	1.2116	1.86396	1.98537	2.42259	2.5117	2.32528	2.58676	2.68362	2.31533	2.27982	2.3171	1.92574	1.90543
Dhx38	5.26215	5.27011	5.40485	5.45093	5.66739	5.03782	5.32023	5.20622	5.66235	4.16548	4.67132	5.39391	4.83211	4.60606	5.52794	4.95595	4.2555	5.20402	Dhx38	4.8207	5.18538	5.35661	5.54221	4.85691	4.81814	4.22412	5.53417	5.24572	5.0588	6.08864	4.94681	4.79847	4.91653	5.88013	4.70223	4.98323	4.96517
Dhx40	4.91218	4.93973	4.6693	6.33985	5.34455	5.75785	5.47835	5.3936	5.67862	5.64368	7.01224	6.85105	6.70701	5.31345	4.44869	5.51742	5.48034	3.67533	Dhx40	5.03078	4.97575	5.98632	6.27299	5.81253	5.50741	7.95095	4.78665	5.84986	6.19896	4.55271	7.76411	6.16029	5.45249	5.6099	5.5309	8.00815	6.35216
Dhx57	2.84546	3.33539	2.4657	2.68561	2.6908	2.44185	2.66685	2.72705	2.57685	3.24442	3.0743	3.09433	2.61556	2.4425	2.05779	3.02656	2.55139	2.36183	Dhx57	2.74115	2.61071	2.73405	2.52097	2.6959	2.95214	2.8017	3.02599	3.11789	3.02569	2.40772	2.95344	2.84677	2.44761	2.49905	2.51722	2.7756	2.52916
Dhx58	0.301993	0.342357	0.300888	0.598093	0.390992	0.331276	0.402228	0.241608	0.259334	0.490043	0.273932	0.388482	0.430074	0.340924	0.278182	0.287861	0.355132	0.377619	Dhx58	0.486548	0.558394	0.49569	0.934865	0.676063	0.364614	0.146945	0.424662	0.428528	0.368572	0.366436	0.141738	0.539536	0.262002	0.548905	0.297124	0.0284549	1.34783
Dhx8	3.91434	3.6163	3.97143	3.31322	3.75922	3.52927	3.67787	3.51718	3.94823	3.3232	4.08963	4.59819	3.69248	3.67508	3.52553	3.57315	3.76764	3.20043	Dhx8	3.46509	3.28266	3.37642	3.74916	3.69339	3.27611	3.49923	3.30053	3.89867	3.6328	3.06299	3.79031	3.15587	3.29901	3.37688	3.02834	3.65556	4.12759
Dhx9	8.6823	7.10735	7.87814	8.35642	7.23627	7.68861	8.52835	6.43064	8.06101	7.37167	10.0768	10.3182	7.51482	8.22732	6.00185	8.75423	7.97362	5.26732	Dhx9	5.60613	6.41088	8.73312	8.38807	5.4414	7.30631	10.0337	4.8836	8.11277	8.12234	5.26342	10.1999	7.29243	6.50892	6.59598	8.15643	11.0704	11.018
Diablo	25.6578	26.3045	24.3299	24.6359	26.1588	29.4798	25.8572	23.3153	26.0736	25.7538	25.5276	22.209	26.5981	26.904	30.4352	25.6507	23.9831	31.552	Diablo	24.7895	24.6163	23.653	24.1128	23.4296	24.0544	26.9484	26.9592	25.9853	25.6186	27.779	23.3892	27.4767	25.6557	27.1021	26.7585	20.415	20.7425
Diap1	25.2864	25.6185	30.113	30.5321	32.1279	22.8796	26.3744	18.4907	21.618	23.8107	25.0985	23.4227	27.6456	25.4245	21.8856	27.3949	30.9298	21.4714	Diap1	30.519	23.4006	27.6001	23.7756	18.776	25.3239	28.8825	20.8568	24.5515	27.097	20.0321	23.2263	26.9085	25.5758	20.5755	29.3507	25.0937	20.1243
Diap2	0.979275	0.782603	0.535509	0.797678	0.867732	0.767422	0.890124	0.781288	0.810453	0.945351	0.810974	0.858453	0.586012	0.80147	0.487214	0.664951	0.84836	0.645427	Diap2	0.506926	0.581203	0.836676	0.876044	0.671431	0.637704	1.35937	0.799965	0.823701	0.910003	0.600604	1.06542	0.813722	0.580473	0.685074	0.759406	0.820221	0.963862
Diap3	0.0743554	0	0.0659435	0.0437073	0	0.0420741	0	0	0	0	0	0	0	0	0	0.0254388	0.0134746	0.062274	Diap3	0	0.0251136	0.111081	0.0243169	0	0	0	0	0.0112394	0.0123297	0	0.0293924	0.0406083	0.0120155	0.0997135	0.10196	0	0.120276
Dicer1	8.37133	6.94752	7.46344	8.83036	9.41129	7.91942	8.08947	8.27821	6.74031	7.84052	9.93553	8.84835	8.41494	6.85756	5.97785	8.72917	8.17929	6.07772	Dicer1	8.75282	8.61322	8.90728	7.70772	7.53336	7.39378	12.3909	6.09437	7.88934	8.21816	6.49131	8.18011	8.73965	7.41546	6.44269	7.65946	11.4737	9.60012
Dido1	6.04207	6.7555	6.03034	5.61447	5.4556	5.02696	6.40608	5.36316	5.50723	5.78301	5.76796	6.33824	6.13509	6.06759	4.95891	6.69383	5.59745	4.93183	Dido1	5.96259	5.89106	5.76582	6.49629	5.09263	5.46205	6.10382	4.93852	6.06631	5.99556	4.4332	6.74661	6.60402	5.99937	5.53248	6.75898	6.30811	7.01091
Diexf	2.0729	2.34234	2.14166	1.67845	1.75161	1.79401	1.52296	1.59424	1.63653	1.44599	2.00942	1.85832	2.1377	2.50952	1.87091	2.12568	2.23495	1.98562	Diexf	1.98538	2.27416	2.07416	1.52237	2.25418	2.01799	1.93791	1.69391	1.65099	2.17699	1.5731	2.11057	1.91201	1.76699	2.17387	2.08747	2.61281	2.31937
Dimt1	2.6706	2.19004	1.65775	2.57622	2.42828	2.54913	2.77928	2.05877	2.00767	2.56803	3.43007	3.02712	2.07688	2.16698	1.59377	2.18829	2.40283	1.72473	Dimt1	2.11912	2.41823	2.468	1.9596	2.38016	3.3363	3.09383	2.01213	1.93682	2.66709	1.64396	3.27787	2.91044	2.44189	2.02057	2.45186	3.41765	3.28414
Dio1	0	0	0	0.0397633	0	0	0	0	0.088815	0	0	0	0	0.0474835	0	0	0	0	Dio1	0.182569	0	0	0	0	0.0484137	0	0	0	0	0	0	0	0	0.056608	0	0	0
Dio2	0.506376	0.440476	0.246465	0.595537	0.869563	0.509187	0.27851	0.246958	0.410092	0.171686	0.245945	0.330285	0.36449	0.591217	0.315693	0.470483	0.743061	0.654154	Dio2	0.266752	0.543369	0.193042	0.236272	0.282503	0.222508	0.432111	0.226111	0.394175	0.244472	0.16402	0.38021	0.330207	0.325376	0.469164	0.428733	0.602648	0.403289
Dio3	0.179807	0.122003	0.270508	0.0389501	0	0.269872	0.232969	0.0406812	0.397835	0.923288	0.207854	0.503639	0.100368	0.198758	0.246218	0.267309	0.122019	0.102214	Dio3	0	0.154745	0.189973	0.152235	0.434464	0.101876	0.0475854	0.465432	0.293052	0.481782	0.479282	0.97009	0.541765	0.347053	0.24123	0.130383	0.0925081	0
Dio3os	0.671878	1.25649	0.60029	1.05918	0	1.16706	1.40895	0.63951	1.45923	1.73756	1.37547	1.60787	2.10817	1.22316	1.11777	1.3059	1.19141	0.381836	Dio3os	0.37239	0.469762	0.173205	0.287822	1.37439	0.864544	1.00467	1.34007	0.883761	1.5178	0.647404	0.891499	0.763804	1.1547	0.674395	0.995942	0.282032	0.575575
Dip2a	1.86957	1.7069	1.63715	2.1773	2.19855	1.57795	2.24105	1.69548	1.54248	2.06301	1.37539	1.93814	1.50708	1.62811	1.35559	1.88531	1.6789	1.47117	Dip2a	2.04251	1.81916	1.98694	1.82065	1.21233	2.11904	1.98793	1.43749	2.03941	1.44675	1.48428	1.93739	1.77528	1.61834	1.7246	1.99959	1.84141	2.04191
Dip2b	1.81336	1.89374	1.45292	1.46603	1.52085	1.59286	1.92797	1.64539	1.44646	1.81031	1.76039	1.65741	1.60219	1.64835	1.20214	1.79192	1.44753	1.26061	Dip2b	1.27094	1.32733	1.71389	1.46411	1.56791	1.60496	2.1718	1.30091	1.1368	1.43311	1.22484	1.73317	1.62995	1.60893	1.49566	1.5123	1.46245	1.82824
Dip2c	3.0268	3.03446	2.82066	3.12627	3.20034	3.32675	3.25705	2.84396	2.82208	2.71407	3.14989	3.19411	2.49444	3.07719	2.36256	2.73356	3.10875	2.53074	Dip2c	2.82259	3.35601	3.45579	2.89346	2.40498	2.98415	4.12421	2.58751	3.31642	2.9	2.06788	2.69221	2.49168	2.96398	2.97311	3.14016	3.67874	2.49019
Diras1	0.107612	0.0483541	0	0.024116	0.0561266	0.0952883	0.0578431	0.0500272	0	0.0611839	0	0.0284205	0	0	0.0963039	0.0452335	0.0476008	0.118173	Diras1	0	0	0.0659102	0	0	0.155881	0.056002	0	0.042528	0.046302	0.0690543	0	0.0486982	0.0443424	0.0681084	0.0508039	0	0.161259
Diras2	0.200223	0.0461593	0.0151733	0.0159973	0.111133	0.157783	0.0769512	0.228428	0.0708541	0.134812	0.081257	0.0732351	0.0728399	0.0381524	0.030282	0.0291228	0.0621284	0.0365779	Diras2	0.126763	0.102828	0.0283295	0.169936	0.220399	0.0381429	0.268791	0.034379	0.0267915	0.149711	0.0946924	0.0858438	0.193468	0.028281	0.0557713	0.0499277	0.0717713	0.172872
Dirc2	20.1951	21.2628	21.9353	21.4028	23.2621	21.7805	23.3286	21.5007	25.147	23.5893	24.5354	25.8212	23.4698	23.4617	21.2209	24.1143	22.027	20.209	Dirc2	24.6303	18.5498	20.1554	20.2187	22.5196	22.3837	26.2767	19.5347	23.2838	25.143	18.6737	25.3995	23.2947	23.8193	22.9793	22.4751	20.2459	20.2549
Dis3	3.02449	3.41557	2.62295	2.7367	2.86603	2.65275	2.83076	2.72449	2.49779	2.8836	3.5593	3.50633	2.86488	2.57271	2.71351	3.26277	3.09967	2.45267	Dis3	2.4481	2.67615	2.80023	2.45386	2.26195	3.24866	2.99892	2.38796	3.2335	2.36738	2.54632	3.77627	2.50666	2.64156	2.79816	2.60495	3.95578	3.14725
Dis3l	10.2869	11.0347	10.8031	10.1398	10.3364	11.382	10.0114	10.786	11.7063	11.8803	11.7288	10.5306	9.67182	11.1161	11.7141	12.1173	9.93269	13.1214	Dis3l	11.2336	10.2273	11.3172	9.05017	11.5936	13.3316	13.2846	10.9122	10.4961	12.0924	11.6427	12.1419	12.1596	11.3361	10.738	10.3274	10.9191	8.88899
Dis3l2	5.27686	5.96836	5.27396	5.83451	5.72732	5.19521	5.82672	5.86559	6.33261	6.6676	6.74472	7.38882	6.5199	4.99487	5.52107	6.86221	6.51853	5.24526	Dis3l2	7.5208	5.92096	5.82897	6.63356	5.33145	6.01248	5.57314	6.65989	6.08088	6.05441	6.35114	7.55477	6.1458	6.27879	6.31676	6.65462	7.94408	5.81058
Disc1	0.196186	0.227444	0.151656	0.242131	0.382895	0.353332	0.130871	0.139009	0.147993	0.113558	0.216364	0.19657	0.110144	0.134595	0.193736	0.375595	0.132531	0.482206	Disc1	0.106535	0.207669	0.267827	0.33159	0.129217	0.297107	0.368139	0.220309	0.199368	0.0648347	0.0441027	0.252885	0.36725	0.188197	0.064223	0.10232	0.10901	0.261362
Disp1	1.51849	1.07925	1.03801	1.44381	1.2472	1.61523	1.60981	1.42786	1.43843	1.53142	1.06965	1.52907	1.45375	0.919135	1.07862	1.25387	1.33836	1.22741	Disp1	0.884724	1.36064	1.53377	1.59577	1.55536	0.860977	1.00504	1.47701	1.76524	1.12256	1.04263	1.16994	1.15464	1.30046	1.17285	1.17553	1.31232	0.796532
Disp2	0	0	0	0	0	0	0	0	0.0235256	0	0	0.0119105	0	0.0127142	0	0	0.0102754	0	Disp2	0	0	0	0	0	0	0	0	0	0	0.0190861	0	0	0	0.00745638	0	0	0
Dixdc1	1.06968	1.00117	0.62638	0.857575	0.948987	0.983022	0.748731	0.63534	0.779503	0.510977	0.476617	0.503943	0.664799	0.643424	0.460293	0.972468	0.838601	0.744187	Dixdc1	0.630493	0.677341	0.860311	0.792348	0.658647	0.656155	0.966	0.6725	0.765189	0.553054	0.468643	0.764436	0.387238	0.591403	0.668631	0.614339	1.56129	0.987495
Dkc1	9.66794	10.5343	8.93735	9.82746	8.51206	9.82832	10.2143	10.4782	9.67623	9.28175	10.0483	9.55204	9.24442	9.7732	9.78888	9.64378	8.57809	9.40711	Dkc1	9.73942	8.89548	10.31	10.0834	7.70149	7.49742	10.7279	8.99982	9.54864	10.184	10.1721	9.65024	9.67332	10.3162	9.36892	8.78937	9.989	9.68395
Dkk1	0	0	0	0	0	0	0	0	0	0	0	0	0	0	0	0	0	0	Dkk1	0	0	0	0	0	0	0	0	0	0	0	0	0	0	0	0	0	0.0533926
Dkk2	1.36522	3.55005	1.83808	1.62844	1.68359	2.1496	1.89522	1.34488	1.83651	1.0766	1.90415	1.56094	3.23708	2.72836	1.85356	1.86813	2.23354	0.623968	Dkk2	2.16754	2.13054	1.54573	1.56859	1.2382	1.06863	1.82802	1.59445	1.26063	1.50864	0.987836	1.42841	1.2948	1.41891	1.74046	2.24871	3.06193	1.42214
Dkk3	3.39241	4.21321	5.28596	6.05905	4.81136	3.25773	6.72321	4.815	2.72932	6.11615	5.26755	2.90352	3.53601	2.41707	3.39383	6.80909	3.13263	2.34072	Dkk3	3.61683	4.99595	6.14738	14.8588	5.6251	2.98189	4.66899	2.84615	2.57542	7.82678	2.223	5.97682	4.86994	10.8875	4.74738	5.43742	5.35291	5.44225
Dkk4	0	0	0	0	0	0	0	0	0	0	0	0	0	0	0	0	0	0	Dkk4	0	0	0	0	0	0	0	0.0575108	0	0	0	0	0	0	0	0	0	0
Dkkl1	0	0.082632	0	0	0.0883921	0	0	0	0	0	0	0	0	0	0	0.666111	0	0	Dkkl1	0	0	0	0	0	0	0	0.0990516	0	0	0	0	0.374538	0.749613	0	0	0	0.303671
Dlat	59.6764	65.159	57.6941	59.572	63.652	64.1633	58.2224	58.168	60.2625	57.0013	65.1782	60.3639	55.6941	59.7149	61.6008	62.9379	63.0793	60.6616	Dlat	56.9793	54.4672	56.8917	50.2698	47.2737	60.0275	60.49	47.657	61.6528	59.0899	51.0853	59.9661	52.5288	59.2329	53.9978	60.55	55.6108	47.2766
Dlc1	5.38205	4.62156	4.24165	4.26556	4.52556	4.62762	4.54589	3.80143	4.16502	4.72874	3.30585	4.05436	4.01012	4.09564	3.65741	4.19765	4.54192	4.50907	Dlc1	4.017	4.00991	4.12347	6.1118	3.6709	4.46683	4.19235	3.59458	5.18446	2.83551	3.01273	4.77927	4.11191	3.94494	4.32219	3.3331	4.56786	5.69328
Dld	115.081	113.858	105.447	106.456	114.392	121.745	114.861	109.739	112.425	122.902	143.413	128.2	122.02	117.792	114.145	114.954	112.521	107.342	Dld	114.268	104.159	109.631	98.1928	110.983	139.26	154.8	85.6924	116.953	109.982	100.652	131.619	113.94	111.354	110.96	113.204	168.097	112.921
Dlec1	0.0202418	0	0.0658776	0	0.0130113	0.011075	0	0.0117824	0	0	0.0114955	0.0126415	0	0	0	0	0	0	Dlec1	0	0	0	0.0305901	0	0.0838321	0	0.0137005	0	0.010649	0	0	0.0336509	0.0103483	0	0.0119559	0	0.0815634
Dleu2	2.07489	2.13691	2.92415	1.79164	1.93977	1.71727	2.80154	2.02061	1.94443	2.0441	2.338	1.87772	2.28314	2.24295	1.91998	1.97018	2.3146	2.96725	Dleu2	2.24553	1.69061	3.50468	1.6736	1.84348	2.9941	2.42213	2.79217	2.11393	2.44932	3.03729	1.94977	2.52314	2.02643	2.26923	2.50817	2.61977	1.64702
Dleu7	0.325155	0.0581688	0.343905	0.349994	0.136578	0.407286	0.209054	0	0.129935	0.813557	0.564169	0	0.293916	0.0725352	0.175742	0.22403	0	0	Dleu7	0.0704555	0.169131	0.0547355	0.490075	0	0.459379	0.146365	0.136184	0.105103	0	0.0540205	0.0705375	0	0.439082	0	0.064091	0	0.267042
Dlg1	17.9293	17.8714	19.2235	20.6488	18.8271	16.6341	18.7856	17.9388	15.0867	15.3851	20.4607	18.1843	19.0077	20.0946	16.6639	18.9038	21.286	15.0722	Dlg1	17.7434	17.9596	20.976	18.5638	16.1284	16.1599	20.612	14.8789	16.9663	18.6205	12.3281	16.6193	17.939	18.4037	15.3746	18.9095	22.0416	16.9824
Dlg2	0.0476299	0.010319	0	0.010491	0.0481377	0.0546258	0.0410096	0.0874013	0.0246973	0	0	0.028802	0.0232965	0.127327	0	0.127424	0.0428273	0	Dlg2	0	0.0572637	0.0186053	0.0278206	0.0377147	0	0	0.00989118	0.0341294	0.0766914	0	0.0332534	0.105376	0.0544848	0	0.0343363	0.0831446	0.0738169
Dlg3	1.06435	0.672787	0.803695	1.07538	0.688087	0.930978	0.812355	0.653771	0.729468	1.29975	1.08714	0.722338	0.893342	0.68383	1.07697	1.12496	1.13407	0.687535	Dlg3	0.578863	0.951704	0.610986	0.868201	0.741563	0.411012	1.19733	0.810172	0.859768	0.792012	0.540539	0.860766	0.777424	0.902054	0.903849	1.02865	0.780953	1.07685
Dlg4	1.51437	1.51098	2.22121	1.38428	1.3002	1.53785	1.69185	1.21397	1.39188	1.16824	0.914283	1.26728	1.58438	1.99879	1.01717	1.0194	1.94298	1.01793	Dlg4	1.54954	1.6767	1.32708	1.68604	1.29694	0.982609	1.67624	1.97451	1.06501	2.02593	1.73401	1.06953	1.32452	1.67804	1.52719	1.66861	1.14085	1.64758
Dlg5	1.76274	1.54966	1.62845	1.5115	1.60265	1.06151	1.20085	0.824662	0.913236	1.00699	0.83066	0.865349	1.32552	1.22413	0.946781	1.79835	1.65708	1.12249	Dlg5	1.41847	1.78554	1.52387	1.39619	1.31198	0.89659	0.789455	1.1188	1.23432	1.12292	0.819051	0.930618	1.32273	1.19519	1.31541	1.5298	1.82863	1.80113
Dlgap1	0.046331	0.0285737	0.0784268	0.0212614	0.0362736	0	0.0549562	0.0525637	0.0213237	0.109538	0.0440287	0.0231449	0.0423181	0.0493692	0.136194	0.054894	0.0100297	0.230477	Dlgap1	0.0643139	0.0379192	0.212758	0.0474316	0	0.0515398	0.10556	0.0884489	0.0337652	0.0674876	0.0426252	0.0391899	0.0202724	0.0360749	0.0437765	0.0197699	0.0324875	0.10179
Dlgap2	0.021968	0	0	0	0.0140279	0	0	0	0	0	0	0	0	0	0	0	0	0	Dlgap2	0	0	0	0	0	0	0	0	0	0	0	0	0	0	0	0	0	0
Dlgap3	0.045392	0.102186	0.0825512	0.112763	0	0.0631624	0.0384559	0.138861	0.0180741	0	0.0689842	0	0.166419	0.061678	0.0887841	0	0.0167533	0	Dlgap3	0.0617862	0.0494181	0.0478423	0.190536	0.245887	0	0	0.0466752	0.0469194	0.0839411	0.0527941	0	0.202282	0.0163539	0.0238629	0	0	0.0386044
Dlgap4	20.9886	21.6495	24.7234	26.8956	25.2396	22.0293	25.4627	26.5468	22.0955	21.3283	25.4532	24.609	24.1963	21.5211	25.1712	26.9699	25.8217	26.1717	Dlgap4	25.9918	30.8599	25.3406	19.0818	26.8059	25.315	20.3285	26.6223	25.2144	25.5523	29.9147	25.1632	30.946	30.5004	27.3628	30.7517	23.037	19.2769
Dlgap5	0.0278463	0.0158291	0.029985	0	0.0365505	0.0772313	0.018742	0.0323842	0.0359807	0	0.0160105	0.0708238	0.0536096	0	0.0436704	0.0144021	0.0152022	0.0547436	Dlgap5	0.0179762	0	0.0284545	0.0976416	0	0	0	0.0178662	0.0130697	0	0.0279439	0	0.0300722	0	0.0773277	0.0165189	0.0161189	0.103025
Dlk1	0.261121	0.147344	0.254536	0.287381	0.10513	0.379674	0.227838	0.330268	0.341479	0.546972	0.277731	0.294756	0.440945	0.29834	0.204699	0.499537	0.222708	0.278742	Dlk1	0.243155	0.277551	0.0547749	0.419229	0.317566	0.0182942	0.126318	0.328812	0.588213	0.269385	0.144029	0.278532	0.0599359	0.340422	0.416973	0.281463	0.765446	0.408741
Dlk2	0.115556	0.129209	0	0.167259	0.072209	0.124293	0	0.065569	0.0694374	0.239607	0.137101	0	0	0	0.198071	0.122649	0.0654697	0.082451	Dlk2	0	0	0	0.241866	0.359601	0.0846028	0.076682	0.0812068	0.0595715	0.197624	0	0	0	0.124049	0	0	0	0.16557
Dll1	3.10549	2.74598	2.12513	2.08054	2.08388	1.96457	1.4656	1.3659	2.10625	1.27858	1.12774	1.75139	2.73138	2.12827	3.45659	2.06808	2.51428	3.43015	Dll1	2.46121	2.72696	2.82066	1.88068	1.93562	3.38799	1.85334	1.45586	1.95668	1.43424	1.1824	1.23228	2.36482	2.4631	3.48152	3.05548	2.77822	2.94372
Dll3	0	0	0	0	0	0	0	0	0	0	0	0	0	0	0	0	0	0	Dll3	0	0	0	0	0	0	0	0	0	0	0	0	0	0	0	0	0	0
Dll4	3.94283	4.78146	3.73663	4.99679	4.72377	4.54491	5.60155	5.05042	6.05794	4.97234	4.37042	3.99297	3.74471	4.446	5.00921	4.38511	3.9253	5.55926	Dll4	4.173	4.16129	4.60103	4.71903	5.38626	5.42843	4.66171	5.34291	5.13394	4.96261	5.58622	4.69341	5.20065	5.39896	4.74994	3.36312	2.29319	3.79026
Dlst	117.231	122.828	116.864	114.57	118.284	122.089	115.262	116.76	122.213	120.529	115.734	120.438	120.249	121.113	137.343	122.27	119.187	123.916	Dlst	112.962	109.836	112.404	104.982	107.609	123.224	117.219	104.944	121.048	113.145	120.284	122.539	113.746	121.184	121.256	117.123	119.565	99.1821
Dlx1	0.018743	0	0.0806998	0	0	0.0202408	0	0.0426325	0	0.0249154	0	0.0951502	0	0.0502374	0.0202913	0	0	0.0752972	Dlx1	0	0.0197668	0	0	0.0257187	0	0	0	0	0.0781517	0	0.0897143	0	0	0.0294969	0	0	0
Dlx1as	0	0	0	0.0216814	0	0.0211751	0.0255169	0	0	0	0	0	0.0256362	0.0260437	0	0	0	0	Dlx1as	0.0252317	0.0400446	0	0	0	0.0541764	0	0	0	0	0	0.0235576	0	0	0.0457859	0	0	0.0181193
Dlx2	0	0.0279632	0	0	0	0	0	0	0	0.0316755	0	0	0	0.103496	0	0	0	0	Dlx2	0	0	0	0	0	0	0	0.0386315	0	0	0	0	0	0	0	0	0	0
Dlx3	0	0	0	0	0	0	0	0	0	0	0	0	0	0	0	0.0919631	0	0	Dlx3	0	0	0	0	0	0	0	0	0	0	0	0	0	0	0	0	0	0
Dlx4	0	0	0	0	0	0	0	0	0	0	0	0	0	0	0	0	0	0	Dlx4	0	0	0	0	0	0	0	0	0	0	0	0	0	0	0	0	0	0
Dlx5	0.0963823	0	0	0	0.058498	0	0	0	0	0	0	0	0	0	0	0.0507076	0	0	Dlx5	0	0	0	0.183726	0	0	0	0	0	0	0	0	0	0	0	0	0	0
Dlx6	0	0	0	0	0	0	0	0	0	0	0	0	0	0	0	0	0	0	Dlx6	0	0	0	0	0	0	0	0	0	0	0	0	0	0	0	0	0	0
Dlx6os1	0	0.0442867	0	0	0	0	0	0.0156246	0	0	0	0	0	0	0	0	0	0.0322412	Dlx6os1	0	0	0	0	0.0715304	0	0	0	0.0361975	0	0	0	0	0	0	0	0	0
Dlx6os2	0	0	0	0	0	0	0	0	0	0	0	0	0	0	0	0	0	0	Dlx6os2	0	0	0	0	0	0	0	0	0	0	0	0	0	0	0	0	0	0
Dmap1	9.87933	8.77701	10.7732	11.4252	9.35143	9.42981	10.433	10.4738	11.387	9.6079	12.3858	13.0819	11.7704	10.7999	10.4546	7.70305	9.75028	13.3097	Dmap1	8.40599	10.5592	11.9305	9.98348	14.138	12.9672	11.2649	12.2905	9.70464	10.4838	13.4434	9.53442	9.38035	9.48684	10.7004	10.5147	10.8099	9.12854
Dmbt1	0.225063	0	0	0	0	0	0	8.36047	0	0	0	0	0.0124076	0	0	0	0	0	Dmbt1	0	0	0	0	0	0	0	0.0121933	0	0	0	0	0.0110245	0	0	0	0	0
Dmbx1	0	0	0	0	0	0	0	0	0	0	0	0	0	0	0	0	0	0	Dmbx1	0	0	0	0	0	0	0	0	0	0	0	0	0	0	0	0	0	0
Dmc1	0	0	0	0.0329922	0.0338562	0.0322511	0	0	0	0.0398906	0	0	0.0645476	0.0337875	0	0	0	0	Dmc1	0	0	0.0938028	0	0.160765	0.03938	0	0.0286598	0	0	0	0	0	0.0278694	0	0	0	0
Dmd	9.14271	8.54428	7.78918	9.23745	9.70371	8.04172	8.76728	8.76586	7.52757	8.20498	11.0267	9.81209	8.64899	9.34601	6.57649	9.16543	9.63679	6.55925	Dmd	9.86983	8.13567	8.85349	8.13736	5.72377	8.25479	12.8142	6.28729	8.94313	8.45464	4.94988	10.2009	8.56413	7.84329	7.43847	9.6239	12.4879	8.99406
Dmgdh	0	0	0	0	0	0	0	0	1.01903	0	0.0192228	0	0.0214392	0	0.0350461	0.0344405	0	0	Dmgdh	0	0	0	0	0	0.0688273	0	0	0	0	0	0	0	0	0	0	0	0
Dmkn	0.810526	0.159555	0.290796	0.306841	0.347198	0.436877	0.174745	0.314328	0.348835	0	0	0.0353514	0	0.939015	0	14.8344	0.620186	0	Dmkn	0	1.1305	0.307598	0.291388	0	0	0.502636	0	0.137066	0.151458	0.154153	0.16796	0	0	0.114894	0.323609	0.332568	0.643396
Dmp1	0.1335	0.233758	0	0	0.132068	0.148103	0.0444637	0.0196703	0.106606	0.167133	0.020503	0.157315	0.110079	0.0446901	0.0901923	0.070131	0.0550755	0.0689629	Dmp1	0.0441943	0.0875811	0.0859756	0.0841882	0	0.0247618	0	0.0874624	0.146167	0.0526617	0.053296	0.0402974	0.0181718	0.0688142	0.104847	0.0780907	0	0.095227
Dmpk	170.118	202.593	182.329	168.081	191.299	187.935	155.379	180.953	194.722	159.556	160.405	173.345	183.039	177.913	225.051	197.703	182.331	239.092	Dmpk	207.807	180.476	180.138	157.047	213.924	227.25	161.651	206.462	190.013	168.899	232.227	175.776	182.313	189.828	198.02	193.731	163.713	159.612
Dmr	0	0	0	0	0	0	0	0	0	0	0	0	0	0	0	0	0	0	Dmr	0	0	0	0	0	0	0	0	0	0	0	0	0	0	0	0	0	0
Dmrt1	0	0	0	0	0	0	0	0	0	0	0	0	0	0	0	0	0	0	Dmrt1	0	0	0	0	0	0	0	0	0	0	0	0	0	0	0	0	0	0
Dmrt2	1.54525	2.53278	2.31552	1.73832	2.32524	2.05764	1.70977	2.50597	2.59342	1.3057	2.09779	2.37753	1.88529	2.20964	1.21375	1.6575	2.62355	2.21992	Dmrt2	2.76949	2.32496	1.81765	3.93273	1.69754	1.55554	2.06359	2.35352	1.82084	2.04782	2.49392	1.936	1.59992	1.62532	2.40165	1.88032	2.04208	3.17407
Dmrt3	0	0	0	0	0	0	0	0	0	0	0	0	0	0	0	0	0	0	Dmrt3	0	0	0	0	0	0	0	0	0	0	0	0	0	0	0	0	0	0
Dmrta1	0	0	0	0	0	0	0	0	0	0	0	0	0	0	0	0	0	0	Dmrta1	0	0	0	0	0	0	0	0	0	0	0	0	0.0156099	0	0	0	0	0.0266597
Dmrta2	0.0939174	0	0.0757532	0.0466974	0.108086	0.0696397	0	0.153872	0.107731	0	0.0540749	0	0	0.0653286	0	0.0252693	0	0	Dmrta2	0	0	0	0	0	0.311864	0.154977	0	0	0	0	0	0.0825539	0	0	0.08837	0	0.0627709
Dmrtb1	0	0	0	0	0	0	0	0	0	0	0	0	0	0	0	0	0	0	Dmrtb1	0	0	0	0	0	0	0	0	0	0	0	0	0	0.400599	0	0	0	0
Dmrtc1a	0	0	0	0	0	0	0	0	0	0	0	0	0	0	0	0.0589619	0	0	Dmrtc1a	0	0	0.374798	0.0575074	0	0	0	0	0	0	0	0	0	0	0.0602641	0	0	0
Dmrtc1b	0	0	0	0	0	0	0	0	0	0	0	0	0	0	0	0	0	0	Dmrtc1b	0	0	0	0	0	0	0	0	0	0	0	0	0	0	0	0	0	0
Dmrtc1c1	0	0	0	0	0	0	0	0	0	0	0	0	0	0	0	0	0	0	Dmrtc1c1	0	0	0	0	0	0	0	0	0	0	0	0	0	0	0	0	0	0
Dmrtc1c2	0	0	0	0	0	0	0	0	0	0	0	0	0	0	0	0	0	0	Dmrtc1c2	0	0	0	0	0	0	0	0	0	0	0	0	0	0	0	0	0	0
Dmrtc2	0	0	0	0	0	0	0	0	0	0	0	0	0	0	0	0	0	0	Dmrtc2	0	0	0	0	0	0	0	0	0	0	0	0	0	0	0	0	0	0
Dmtf1	3.53577	3.45221	3.18128	3.80433	3.95826	3.54915	3.31776	3.06792	3.35178	3.99642	4.38357	3.19209	3.78332	3.94569	2.68983	3.90823	3.48629	3.51669	Dmtf1	3.73294	3.4164	3.5757	3.67878	3.64742	4.18117	4.49099	2.79056	3.80077	2.94118	3.28106	4.14533	3.76195	3.22167	4.04554	3.14548	4.19288	4.57118
Dmtn	0.383765	0.371317	0.252588	0.45801	0.571644	0.267787	0.704769	0.344866	0.356259	0.548074	0.381469	0.27028	0.188346	0.54664	0.281383	0.648462	0.454529	0.498189	Dmtn	0.570439	0.299774	0.253472	1.03451	0.590281	0.18914	0.125985	0.418356	0.272922	0.36267	0.166916	0.376245	0.332473	0.293819	0.270592	0.225212	0.188965	0.418546
Dmwd	22.3853	27.9172	26.7396	24.6108	26.4479	23.9346	27.2336	26.2766	25.4935	24.8834	24.432	21.9465	24.7125	26.8321	32.3286	25.8991	26.9592	28.9881	Dmwd	32.1834	27.3855	28.3698	25.8433	29.0521	25.1251	20.4914	31.4715	21.1169	26.7201	31.0977	21.4869	27.5584	26.3771	26.9681	26.3747	17.8632	18.6513
Dmxl1	4.49014	3.75748	3.35208	4.22015	3.90285	3.4533	3.76981	3.29066	2.88619	3.46109	4.94004	4.58391	4.00839	3.71684	2.69252	3.87094	4.21687	2.73764	Dmxl1	3.52857	3.4869	4.3056	3.59608	2.87654	3.62976	5.27339	2.52362	3.78089	3.5529	1.91276	4.63609	3.90085	3.35747	3.35991	3.63981	6.35873	5.29375
Dmxl2	0.570714	0.408802	0.562618	0.384121	0.409017	0.353327	0.684203	0.396196	0.362018	0.502381	0.442577	0.579827	0.499643	0.512205	0.343275	0.475819	0.468317	0.295892	Dmxl2	0.496753	0.499999	0.339235	0.565304	0.434772	0.534421	0.667274	0.287667	0.58809	0.438096	0.308576	0.545379	0.327308	0.407875	0.420915	0.432557	0.372543	0.700202
Dna2	0.119836	0.292665	0.192167	0.231563	0.28176	0.212834	0.354731	0.164727	0.288963	0.214569	0.236159	0.372217	0.0778801	0.128437	0.101442	0.074057	0.157198	0.0938752	Dna2	0.245963	0.322241	0.241149	0.334282	0.0667704	0.133285	0.045383	0.271725	0.248088	0.222221	0.201616	0.189439	0.199808	0.274572	0.115039	0.141769	0.148269	0.249631
Dnaaf1	0	0	0	0	0	0	0	0	0	0	0	0	0	0	0	0	0	0	Dnaaf1	0	0	0	0	0	0	0	0	0	0	0	0	0	0.141114	0	0.0201007	0	0
Dnaaf2	1.34916	1.33319	1.28209	1.07949	1.10903	1.16472	1.21234	1.09168	1.30304	0.971056	1.47136	1.00584	1.47798	1.04051	2.11151	1.0545	1.197	1.02837	Dnaaf2	1.76615	1.40392	0.846158	1.19874	1.76719	1.08153	1.41761	1.37877	1.59421	1.43818	1.58616	1.26136	1.38987	1.55847	1.15421	1.59183	1.04488	1.1272
Dnaaf3	0.0830621	0.123316	0.299785	0.180617	0	0.0589537	0.17948	0.0635932	0	0	0.123507	0	0.0735511	0.111947	0	0.0571343	0	0.231314	Dnaaf3	0.184153	0.236479	0.0286541	0	0.118512	0	0.101589	0.0398805	0.110086	0.0598345	0.181837	0.200297	0.153664	0.261126	0	0.164468	0	0.405032
Dnaaf5	7.02994	8.10818	8.31547	7.91808	7.51835	6.29649	7.0765	9.47327	8.73088	8.13322	7.53105	8.638	8.29717	7.33507	7.5304	7.63508	8.25173	8.00874	Dnaaf5	7.56263	7.70712	7.43424	7.03594	6.94226	6.22951	6.37627	7.94146	7.83854	8.43047	8.96914	6.67915	7.30858	7.50228	6.6669	7.89994	6.80325	6.72111
Dnah1	0.00802683	0.0179283	0.0130045	0.0317772	0.0156268	0	0.0108051	0.004688	0.0151923	0.0164822	0.0457373	0.0200074	0.00514378	0.00532758	0.00864205	0.0163104	0.0258831	0.0159966	Dnah1	0.00516053	0.0041766	0.0201324	0.0279044	0.00566041	0.00553528	0.0148371	0.0156229	0.00760154	0.00416705	0.0453974	0.00951888	0.0176543	0.00809137	0.0378359	0.0280476	0.0625381	0.0072124
Dnah10	0.0104566	0	0	0	0	0.0076877	0.00936482	0	0.00441175	0	0.00405028	0	0.00455044	0.0093137	0.00379072	0.0143384	0.0037781	0	Dnah10	0	0.00732196	0.0212665	0.0139761	0	0	0.00868021	0.00468503	0.0167038	0.00725577	0.00369686	0	0	0	0.0138213	0.016473	0	0
Dnah11	0	0.00362209	0.0105048	0	0.0043558	0	0	0	0	0.00448459	0	0	0	0	0.0033906	0.010001	0	0	Dnah11	0.00411813	0	0	0	0	0.00443078	0	0	0	0	0	0	0.00360577	0	0	0.0038245	0	0.0307621
Dnah17	0.058412	0.0732279	0.0246784	0.05511	0.067139	0.0712762	0.0391067	0.041765	0.0451025	0.0575778	0.0593256	0.0322618	0.0460598	0.0562019	0.0388373	0.0564457	0.0419865	0.0525664	Dnah17	0.0252888	0.0409365	0.0724695	0.0779708	0.0228798	0.0540858	0.0669619	0.0872494	0.0775482	0.0135015	0.071944	0.0153167	0.0746351	0.0694247	0.0408509	0.030508	0.0341066	0.149823
Dnah2	0.0262794	0.0419934	0.0162272	0.00424078	0.0145917	0.00413303	0.0151336	0.021829	0.0141758	0.0154455	0.0258023	0.0235517	0.03878	0.0099865	0.012173	0.0344849	0.00404928	0.00501752	Dnah2	0	0.0117674	0.0264903	0.0112274	0.00533223	0.00519776	0.0371336	0.0345201	0.0321598	0.031249	0.0350308	0.0179063	0.0207047	0.0379868	0.0147681	0.0176026	0.0179788	0.0440013
Dnah5	0	0	0	0	0	0	0	0	0	0	0	0	0	0	0	0	0	0	Dnah5	0	0	0	0	0	0	0	0	0	0	0	0	0	0	0	0	0	0
Dnah6	0.011081	0	0	0	0.0146591	0.00415465	0.00505794	0.00850744	0.0190795	0	0	0	0	0.00984995	0	0	0.00796922	0	Dnah6	0	0.00378544	0.0330837	0.0291029	0.00987015	0.039509	0.00452182	0	0.00338256	0	0	0	0.0121806	0	0	0.00865962	0	0.0517341
Dnah7a	0.00386289	0	0	0	0	0	0	0	0	0	0	0	0.00483767	0	0	0	0	0	Dnah7a	0	0	0	0.00754804	0	0	0	0	0	0.00775584	0	0	0	0.00373385	0	0	0	0
Dnah7b	0.0302497	0.0417978	0.0200293	0.013318	0.0253793	0.0215296	0.0156948	0.0260609	0.0345254	0.0103139	0.0129075	0.0292617	0.0755792	0.0100946	0.00764518	0.0386247	0.0122894	0	Dnah7b	0.0236359	0.0268005	0.0186704	0.0406644	0.0249719	0.0253636	0.0140807	0.0175497	0.00682548	0.0227634	0.0313565	0.0269178	0.0125287	0.0401772	0.0303318	0.0177208	0.00936984	0.0109499
Dnah8	0.0190053	0.0105823	0.00340009	0.0146337	0.0166955	0.00708773	0	0.0146655	0.0081483	0.0172278	0.0180322	0	0.0160293	0.0168501	0.00331031	0	0.0171153	0.0369202	Dnah8	0.0121007	0.00327187	0.0031753	0.106487	0.00864389	0.0172039	0.00386804	0	0.0117106	0	0	0	0.0453463	0.0219385	0	0.00747006	0	0.0649586
Dnah9	0	0	0	0	0	0.0077094	0	0	0	0	0	0	0	0	0	0.00352063	0	0	Dnah9	0	0	0	0	0	0	0	0	0	0	0	0	0	0	0.00270001	0	0	0
Dnaic1	0.0181881	0.0855103	0.179121	0.0850201	0.0240207	0	0.097873	0.193961	0	0.0248432	0.0426742	0.0932833	0.0705344	0.0245516	0.0771693	0.0380912	0.119913	0.197233	Dnaic1	0	0.0569131	0.11308	0.0184196	0	0	0.0216653	0.0243866	0.139358	0	0.0385975	0.0425793	0.136569	0.243086	0.144524	0	0	0.0333139
Dnaic2	0.0514746	0.0787693	0.0374436	0.0194807	0.133676	0.0564964	0.0456957	0.100387	0.108681	0.0714947	0.100956	0.0439789	0.136729	0.0462002	0.037772	0.0713156	0.0750801	0	Dnaic2	0.0453781	0.0905832	0.141033	0.104312	0.174233	0	0.171752	0.0714086	0.117109	0	0.0559976	0.124714	0.0567049	0.141986	0.109201	0.0407357	0.123291	0.0626167
Dnaja1	8.9226	8.77702	9.73722	7.30438	7.87584	8.12054	6.63516	6.244	7.67543	5.72171	5.66675	6.05832	6.66749	8.60966	10.8582	7.77874	8.53909	9.96613	Dnaja1	9.08039	8.21628	7.95402	6.29165	5.2394	6.29813	6.76738	6.00427	6.56092	6.35281	5.29917	7.17417	8.13463	9.0949	11.965	9.55814	8.77789	9.4198
Dnaja2	72.5906	73.7122	74.2922	77.5311	79.0007	78.3366	76.8832	80.2782	75.4925	74.6464	94.7741	83.6637	82.0126	79.23	74.9128	75.7871	81.3931	73.4395	Dnaja2	75.9268	71.8196	71.7299	67.8796	75.1904	76.3722	94.835	67.5328	73.8654	84.5714	76.4255	86.1801	83.2557	78.9407	78.9082	78.9821	95.4767	72.6553
Dnaja3	53.4184	58.0844	54.5755	54.2721	53.6372	55.9456	54.7117	56.2494	58.7188	57.6902	61.2748	55.4053	60.9652	54.7267	59.1151	57.8276	58.5379	55.855	Dnaja3	53.4734	52.5442	52.9554	49.5373	59.69	58.9245	62.6407	52.7146	54.6826	55.911	54.0291	55.3555	50.2783	53.3535	53.7626	53.2861	61.8209	49.2128
Dnaja4	37.58	40.7995	37.7585	37.16	51.1907	36.9373	32.492	27.4515	37.751	33.205	31.4166	31.3697	34.2939	36.3224	41.5742	33.3585	39.2116	42.1424	Dnaja4	35.6035	32.3379	32.4893	25.8402	29.7424	36.4698	36.4801	30.4187	34.8422	38.0875	34.5514	27.7283	26.4699	32.1861	31.7486	33.7986	36.508	26.0485
Dnajb1	3.3117	3.79634	2.89278	1.86674	3.61042	3.33004	2.17936	3.44511	3.81416	3.40553	2.50492	2.63812	3.1589	3.35625	8.33512	3.87455	3.63555	4.80585	Dnajb1	3.53959	3.26983	3.04422	2.39845	2.27093	2.50884	2.88253	3.92878	2.74729	2.23318	2.4285	4.15264	4.17435	5.94143	4.84184	2.74734	2.97588	4.36964
Dnajb11	18.7448	17.0528	17.8385	19.1221	19.2968	18.4526	17.3917	16.461	16.4699	17.2435	15.3528	15.8351	16.2205	16.4659	19.4044	16.3661	18.0058	19.4233	Dnajb11	18.045	18.4162	19.2459	17.0695	18.8266	14.931	17.6196	17.9631	17.8896	17.3589	20.0507	15.7244	19.1022	17.8018	17.0651	18.5202	17.2135	18.1383
Dnajb12	26.3243	27.9777	29.8898	30.9617	28.1811	30.0515	29.2532	36.0655	30.2573	29.6402	29.6052	27.379	29.9329	31.027	30.4232	33.6963	30.4554	29.1524	Dnajb12	29.1091	32.5341	30.2947	27.0605	31.983	30.5109	30.185	30.7917	28.9552	35.2528	29.4942	28.4512	30.8484	32.5202	28.1317	29.3212	22.8783	25.5591
Dnajb13	0	0	0	0	0.0699115	0	0.0716666	0	0	0	0	0	0	0	0	0.055989	0	0	Dnajb13	0	0	0	0	0	0	0.0664325	0	0.102941	0	0	0	0	0.217638	0	0	0	0
Dnajb14	2.54646	3.06074	2.12193	2.8082	2.22431	2.41164	3.11793	2.86597	2.29297	1.70465	2.79504	2.07507	2.59426	2.49213	2.92957	2.86334	2.82149	2.71753	Dnajb14	2.23189	3.43324	3.26958	3.58918	2.73339	2.05058	3.32534	1.62465	2.81137	2.55821	2.08979	2.87045	2.43826	2.12151	2.22329	2.26413	2.99743	2.95063
Dnajb2	33.4515	39.626	40.266	39.5916	42.0451	40.5745	35.3456	37.9479	40.8776	34.2774	32.5541	33.3616	38.1887	38.871	43.2252	37.133	36.3002	41.4979	Dnajb2	38.1596	39.8165	40.3336	37.0599	40.2135	33.4604	31.7304	40.293	32.8734	40.2037	39.1106	28.6532	35.4165	41.2981	37.1507	45.8101	30.1585	28.7318
Dnajb3	0.220059	0	0.0793083	0.0774195	0.0896532	0	0	0	0	0	0	0.0996103	0	0.101604	0.169779	0.718886	0	0.108771	Dnajb3	0	0.0798795	0	0.238141	0	0	0.202275	0.110555	0.156621	0	0	0.395763	0.256832	0.895949	0.0609452	0	0.294734	0
Dnajb4	28.6297	32.2294	28.2406	27.4587	38.6957	26.3866	25.2872	23.0289	23.1699	21.5195	28.0506	27.0201	33.1535	36.7428	36.9431	34.5669	33.9289	29.8465	Dnajb4	31.0482	26.1361	28.7336	20.5206	18.4913	27.663	24.3348	18.6415	24.3164	21.2181	21.7916	26.9712	36.5961	38.464	38.0871	33.8992	38.4344	24.7628
Dnajb5	114.993	111.459	116.271	113.104	101.902	111.808	103.261	120.51	118.939	87.9901	93.2868	94.849	82.0287	101.595	116.647	96.7395	101.214	133.142	Dnajb5	122.502	116.159	102.874	102.021	107.416	96.4305	69.9064	100.512	106.387	118.513	120.536	87.8718	107.649	113.179	101.662	100.3	72.4764	75.6118
Dnajb6	46.2846	53.7893	49.1752	50.5358	51.6224	51.1857	50.4642	52.2659	47.6718	56.8032	61.4832	55.1848	56.1469	52.1893	56.9	55.478	56.3215	56.1932	Dnajb6	52.6013	54.4773	54.3941	49.6125	48.8643	50.2311	53.6418	50.3672	50.4619	59.1235	58.7241	58.151	58.3865	58.3362	53.7123	59.833	58.2993	48.9965
Dnajb7	0	0.0612496	0	0.0605983	0	0	0	0	0	0.135421	0	0.0699669	0	0.142987	0	0.111891	0.0592458	0.0700442	Dnajb7	0	0.0537274	0.439392	0	0.137151	0	0	0	0.252745	0.27773	0.157934	0	0	0.0541161	0.043196	0.124855	0	0
Dnajb8	0	0	0	0.170576	0	0	0	0	0	0	0	0	0	0	0	0	0.0849658	0	Dnajb8	0	0	0	0	0	0	0	0	0	0	0	0	0	0.637353	0	0	0	0
Dnajb9	20.665	21.1727	18.311	20.4647	21.0325	23.5472	26.5157	22.8134	21.477	29.3417	32.04	32.3165	27.0928	25.8801	24.128	21.9688	24.4204	18.6485	Dnajb9	20.9252	21.8909	18.0415	23.6555	24.051	20.7992	34.5123	17.9276	20.877	26.6766	19.5117	28.0292	26.2515	24.8886	25.9516	20.7309	34.4738	25.1774
Dnajc1	3.93247	3.922	3.13727	3.90666	3.63304	4.01658	3.70074	3.3494	3.42507	3.47081	3.96332	4.28147	3.82242	3.42485	3.28915	3.80534	4.05612	3.69389	Dnajc1	3.77891	3.30031	3.34422	3.90484	3.25913	3.59573	4.62218	2.47401	3.36783	3.52576	3.56974	4.06092	4.39272	3.58894	3.56956	3.11442	4.15247	4.07689
Dnajc10	9.14894	8.86185	9.44886	9.21435	9.09561	9.99125	9.4271	8.99226	8.1129	9.93506	11.3414	10.3301	9.61431	10.1943	8.09504	10.2565	9.40219	9.47384	Dnajc10	8.56706	8.7139	8.4006	8.83854	7.32902	9.09637	10.8452	7.9997	8.40239	9.28895	6.98793	9.46127	9.79355	8.70437	9.01282	9.11055	11.7042	10.2911
Dnajc11	16.0049	17.4404	16.9733	16.4401	17.0713	16.8642	16.1002	16.3231	17.3522	16.4612	13.3896	12.9048	14.8074	16.3063	17.3994	15.5796	13.8337	19.0406	Dnajc11	15.5809	15.3125	19.461	15.4009	13.7447	15.8076	12.6266	15.366	15.1106	16.042	16.2853	12.8222	16.6423	16.6855	16.9957	17.2404	14.1922	13.9127
Dnajc12	9.12242	8.65437	10.1291	9.03799	9.55045	9.45088	9.33246	10.8402	11.0934	9.74805	10.6066	9.64684	8.79333	9.78035	8.93364	9.12918	10.7725	11.0931	Dnajc12	10.0373	12.0563	9.20691	10.3044	11.5244	10.1939	10.5973	8.38935	7.6307	9.94434	11.8043	7.66227	10.1736	9.51845	8.80368	8.49141	13.2102	8.7948
Dnajc13	6.08066	5.57616	5.58763	6.34015	6.02243	5.63706	6.0613	5.53563	5.41502	6.0901	7.06847	6.59667	6.41963	6.11247	4.39103	6.54763	6.27976	4.48451	Dnajc13	6.04721	6.12129	6.20368	5.85945	5.15474	5.14348	8.8439	4.01926	6.17979	6.39461	4.44626	6.21745	5.85969	5.90506	5.40101	5.65131	7.97893	7.17912
Dnajc14	6.24487	6.19563	6.85735	6.88775	6.46086	7.41666	6.34092	5.95895	7.77029	6.40204	6.04554	5.15898	6.32213	6.68783	6.50889	6.61842	6.96642	5.83646	Dnajc14	6.23118	6.08306	7.00481	6.46953	5.71634	7.36151	6.21688	5.74275	5.50047	5.86678	5.24102	6.1716	5.8747	6.13548	5.77014	6.10139	5.41742	5.78844
Dnajc15	89.5833	117.831	108.793	93.0063	86.1469	91.4354	98.0218	114.246	116.274	91.6589	92.0364	91.3551	104.134	107.94	102.584	114.237	101.839	129.772	Dnajc15	118.428	100.887	120.516	109.017	97.9969	119.58	89.2025	142.487	109.745	106.699	154.626	97.5747	92.2154	113.775	116.644	99.4373	111.022	90.7889
Dnajc16	5.62736	6.17608	5.72386	6.68488	6.13615	4.74071	6.70542	5.8516	5.1069	5.78946	5.80742	6.63251	5.5965	6.34787	5.1276	6.40452	7.02936	4.03764	Dnajc16	5.83235	5.65458	5.33468	5.48143	2.97201	5.48147	6.93524	4.36957	4.63785	6.54944	3.43529	6.14857	5.11644	6.80585	4.63905	6.60444	6.3444	6.23652
Dnajc17	4.96459	7.55937	5.31244	4.89779	4.71451	6.36393	4.66385	6.52039	5.9389	5.23647	3.50191	4.49038	5.14035	5.6027	4.41987	5.55325	3.93368	5.61027	Dnajc17	4.81846	4.75908	5.12609	5.73869	4.27992	5.12422	5.70379	5.92904	4.22067	5.36238	8.55443	4.0954	5.53198	5.67965	5.44743	5.41937	3.61845	5.52549
Dnajc18	7.14649	7.43802	7.79269	7.63089	7.10832	7.37179	6.83684	7.00075	6.32818	7.36294	7.7829	6.46027	6.6591	6.47952	6.63262	7.07016	6.78637	6.32112	Dnajc18	7.66751	7.7446	7.30039	6.77512	5.47553	7.63564	6.70728	5.44962	6.5917	6.61165	6.04581	7.4913	6.24714	6.95613	6.44127	6.99414	6.4247	6.87846
Dnajc19	85.118	91.3856	91.5336	103.737	82.6385	92.267	94.1896	100.123	102.266	96.9713	83.7507	73.1396	93.8486	90.8938	93.2284	81.731	94.399	115.83	Dnajc19	98.7019	106.438	97.2816	99.0848	119.389	94.6446	103.703	121.299	83.0041	94.6992	134.513	82.8199	103.999	94.7029	100.182	96.0766	92.2111	90.8702
Dnajc2	10.6927	13.1523	12.2632	12.749	13.1157	11.2398	12.7265	11.0467	10.9046	14.2584	15.986	12.2802	12.9722	13.9378	11.8144	13.2551	13.4532	12.3781	Dnajc2	13.5611	11.5843	12.5894	10.594	14.8009	13.6899	14.6742	11.3068	10.2483	11.9217	13.3754	11.7566	13.7319	12.0682	11.8584	11.2393	13.0379	12.3099
Dnajc21	32.5861	36.7909	39.3361	35.2553	36.6668	36.016	37.7003	36.2069	34.718	39.9733	42.2058	37.018	41.0841	37.1845	35.1963	40.4133	35.079	42.2426	Dnajc21	39.7237	38.1128	37.5925	31.7296	41.8546	44.8236	46.1348	33.9643	35.6006	40.4109	45.4426	38.1956	40.2839	36.5584	32.827	34.724	43.2522	32.7356
Dnajc22	0	0	0	0	0	0	0	0	0.54876	0.0662942	0	0	0	0	0	0	0	0	Dnajc22	0	0	0	0	0	0	0	0	0	0	0	0	0	0	0	0	0	0
Dnajc24	2.42871	3.15568	3.76411	3.24549	3.34199	3.12009	3.31188	3.52398	1.91576	2.93232	3.05242	2.01247	1.53223	2.68675	1.94997	2.3273	4.4102	2.4317	Dnajc24	2.57418	2.02758	3.03939	2.55568	2.96049	3.19645	2.32427	2.40606	1.73831	2.7223	3.55986	2.77708	2.61251	3.77222	3.60428	2.64214	2.25648	3.27364
Dnajc25	3.83693	4.60982	4.36705	5.14859	4.60442	3.93442	5.31934	4.84288	5.31236	3.12665	4.20112	4.94862	4.69411	5.38306	5.51444	4.14227	5.60711	4.70666	Dnajc25	4.24684	4.58106	4.58196	3.72792	4.81122	5.33153	5.92382	3.48437	4.52807	4.67376	3.8956	4.81246	4.97735	5.33918	4.36298	5.27678	4.48339	5.11476
Dnajc27	28.7958	28.5257	26.9462	29.6576	31.3873	26.8978	27.1382	26.7466	30.2768	29.2882	31.657	31.1581	32.3077	29.7212	26.9497	33.3161	29.6093	29.4489	Dnajc27	28.8972	24.9036	32.3248	28.8631	25.4817	27.7524	36.6135	27.1293	28.4132	30.2316	25.3131	29.1179	27.4643	26.9262	24.8143	28.1469	32.6169	25.5282
Dnajc28	8.02098	8.85905	8.1089	9.25231	8.69716	9.93188	10.135	8.54812	8.11374	10.684	10.2018	8.78506	9.17764	8.62611	8.72293	8.3447	8.3564	8.77977	Dnajc28	8.67797	8.19901	8.10238	7.50979	8.40522	8.07026	10.9762	6.72526	8.96249	8.93855	7.82334	10.2267	9.83782	8.11002	8.3478	8.07716	10.4366	7.3261
Dnajc3	11.73	9.99967	11.3684	12.4406	11.6367	9.78045	10.9014	9.84976	9.99058	9.64181	11.0388	10.6275	11.2869	11.409	8.97953	11.0293	10.1004	9.09566	Dnajc3	11.3485	11.5689	10.7091	9.85373	11.0208	9.13812	14.1836	7.13884	9.3526	10.3206	7.04982	10.6547	11.1968	9.42412	10.7038	11.339	13.3605	13.1461
Dnajc30	28.4233	31.0347	27.5519	30.3668	26.4008	29.278	29.1434	27.9115	29.3574	33.811	32.2643	34.2821	28.8731	30.7287	35.5322	33.4258	27.9906	39.3985	Dnajc30	27.3276	33.1184	29.5294	25.5779	29.234	34.2321	22.3904	33.465	26.7653	30.5072	38.5576	31.6504	31.9226	29.5586	35.5789	28.31	33.9142	27.4274
Dnajc4	28.7586	26.6734	32.4455	26.3458	32.9125	38.0086	35.6719	36.8474	36.5636	32.7065	27.162	28.8736	35.7506	36.3899	39.6799	37.1227	27.54	41.6051	Dnajc4	32.3456	33.8813	33.3089	37.3634	41.3589	39.7712	36.1346	38.7155	27.9688	32.8176	45.4899	28.8114	34.0234	35.5341	39.4808	31.2794	32.1663	27.0507
Dnajc5	17.1359	16.8898	17.313	18.5906	17.269	16.7203	18.833	17.1438	18.4744	16.951	17.9534	17.6859	16.2513	17.193	15.841	17.8171	16.3824	13.0476	Dnajc5	17.8588	16.491	15.8129	16.4725	15.9644	18.4499	20.5469	15.0465	17.2139	17.2702	14.5882	17.5213	18.3734	17.8783	16.3498	16.104	15.7951	16.4254
Dnajc5b	0	0	0	0	0	0	0	0	0	0	0	0	0	0	0	0	0	0	Dnajc5b	0	0	0	0	0	0	0	0	0	0	0	0	0	0.138968	0	0	0	0
Dnajc5g	0	0	0	0	0	0	0	0	0	0	0	0	0	0	0	0	0	0	Dnajc5g	0	0	0	0	0	0	0	0	0	0	0	0	0	0.245155	0	0	0	0
Dnajc6	0.0654787	0	0.0115612	0	0.0143947	0	0	0.0125433	0	0.0146732	0	0.041562	0	0	0.0224579	0.0219566	0.105737	0	Dnajc6	0	0.022192	0.0641296	0.0853254	0	0.0572761	0	0	0	0	0	0.0256489	0.120205	0.0622628	0	0	0	0.274296
Dnajc7	33.2904	34.4302	34.373	34.052	30.9194	33.6516	36.1211	35.2681	35.2761	34.975	36.0874	34.7102	29.8246	37.4087	33.8891	36.5699	33.2785	35.1837	Dnajc7	34.9852	33.4967	32.3213	33.1688	39.4949	39.9516	38.8937	30.1593	31.3343	37.0597	35.1299	37.012	38.4387	38.0237	33.8842	32.5156	38.446	31.2403
Dnajc8	24.0517	27.6471	26.5873	23.8097	26.8628	24.6876	25.8483	24.5968	26.6208	29.8776	28.6764	29.1623	29.1464	25.6478	28.6187	27.3341	26.389	31.609	Dnajc8	28.5803	24.4557	24.3065	30.6942	24.103	30.8197	21.0013	26.6511	26.1559	27.9934	33.0264	28.2337	25.9472	28.9543	28.3289	27.6321	22.357	21.9227
Dnajc9	9.49394	10.0715	10.5117	10.5177	10.0387	11.5084	11.4071	10.9025	9.73969	10.9945	8.17221	8.33706	10.843	9.97204	10.4916	10.3007	8.67378	10.6602	Dnajc9	9.02718	9.82765	9.07964	11.7017	11.1595	8.48487	9.24895	10.8403	8.0126	11.4343	12.4822	8.23439	10.5891	10.7999	9.53487	11.7442	9.35111	8.91234
Dnal1	2.28452	2.2122	2.01161	2.19175	2.39391	2.05876	2.18665	2.13716	2.03106	2.33149	2.61845	3.07448	3.00911	2.65251	2.41226	2.56687	2.54437	2.0386	Dnal1	2.08784	2.13457	2.30124	1.70982	1.64793	2.79698	3.60044	1.64314	2.38182	2.40071	1.75151	2.50324	2.25464	2.58025	2.41802	1.93338	2.86805	2.20946
Dnal4	5.48185	6.45468	4.97541	5.72362	5.91674	4.77797	6.8878	7.58082	8.08022	3.77497	5.31432	5.69719	5.60837	7.00538	4.40815	4.97372	4.67222	5.40233	Dnal4	5.01639	5.75514	5.58377	7.15429	6.6753	4.90416	3.99615	6.63879	5.98501	6.17808	6.00912	5.34366	5.43997	7.24584	5.74653	6.39391	3.35379	4.69013
Dnali1	0	0.0289289	0.109981	0	0	0	0	0	0	0.0701862	0	0	0	0	0	0.0264591	0	0	Dnali1	0.0662765	0.0531086	0	0	0	0	0	0	0	0.0268134	0.0259346	0	0	0	0	0	0	0
Dnase1	0.331919	0.803632	0.29595	1.94168	0.649438	1.29965	1.27731	0.899047	1.27275	1.41707	1.69591	1.19189	1.07207	1.126	1.66209	1.55315	0.727691	0.294205	Dnase1	1.87256	0.972018	1.12125	1.45997	1.86615	1.57436	1.99435	1.5713	0.579638	1.47126	1.8378	0.469346	2.0643	1.74496	1.35015	1.0374	1.61749	0.257175
Dnase1l1	65.267	58.6156	68.4895	69.6184	68.7378	70.5369	65.1771	80.6714	71.9909	66.7923	69.9039	67.5354	68.1869	70.3429	71.5743	69.7102	65.1012	67.6026	Dnase1l1	70.708	71.8895	66.5595	67.4616	85.3737	71.4259	69.0675	69.2372	62.2287	75.5504	74.7977	64.8307	72.3759	73.0894	69.9254	66.1251	69.8047	59.3363
Dnase1l2	1.42569	1.39531	1.30707	0.796272	0.561679	0.419981	0.505	0.703702	0.975547	1.14627	0.314272	0.27916	0.146803	0.825125	1.07547	0.932587	0.805313	1.15805	Dnase1l2	0.890251	1.95786	1.38987	0.691386	1.38663	1.22293	0.7423	1.59342	0.874698	0.484987	1.12817	1.14586	1.04209	1.11096	0.962245	1.04188	0.668769	0.706342
Dnase1l3	0.0954206	0.157487	0.0170051	0.0185374	0.021151	0.0899041	0	0.0555959	0.123603	0	0.0176431	0.0199302	0.0195044	0.0212773	0.0993996	0.291566	0.102465	0	Dnase1l3	0.0199723	0.162282	0.0316267	1.05802	0	0	0	0.03825	0.0879487	0.0818979	0.0448845	0.0910235	0.908968	0.0312659	0	0.0555183	0.188339	2.67564
Dnase2a	1.93535	1.89232	2.33382	2.81162	1.51501	2.63296	2.33138	2.74633	3.4862	3.13549	3.097	1.6858	3.05209	2.07708	1.9858	2.51877	2.29658	1.19019	Dnase2a	1.94529	3.00746	2.1322	3.72029	3.37259	2.53707	1.50588	4.14298	3.12133	3.7999	3.77261	2.91198	3.25205	3.30255	2.80794	2.69059	1.55451	2.67653
Dnase2b	0.024655	0	0.0260878	0.0570882	0.0651135	0	0	0.113249	0.0635508	0	0	0	0.09141	0	0.0503277	0.0758835	0.107449	0	Dnase2b	0	0	0	0.049077	0	0	0	0	0.0452603	0	0	0.0288539	0.027257	0.0725834	0	0	0	0
Dnd1	0.480027	0.236562	0.684017	0.227284	0.267142	0.573232	0.137953	0.422487	0.510958	0.294712	0.123878	0.135627	0.735203	0.144297	1.3342	0.277068	0.296498	0.222885	Dnd1	0.214017	0.623324	0.440832	0.165521	1.06796	1.06128	0.353688	0.365583	0.054079	0.298145	0.289445	0.205798	0.616965	0.678809	0.739701	0.437875	0.827199	0.294173
Dner	0.017496	0.0377445	0	0.0193345	0	0	0.0232878	0.0987294	0.0216634	0.0230968	0.0584399	0	0.0456709	0.0236596	0	0	0	0.0227497	Dner	0	0.0181737	0	0.0352743	0	0.14013	0.0886648	0.0439361	0.133275	0	0.0680041	0	0	0.0881467	0	0	0.088069	0.0485097
Dnlz	16.3753	17.5249	18.2959	19.5759	19.1457	18.2647	18.0875	19.0902	22.2247	14.6594	13.7253	14.3255	15.7763	16.8025	22.1799	15.608	14.8548	21.4336	Dnlz	18.8124	20.4795	17.3235	15.0329	19.2263	17.1386	13.9818	20.3473	17.1847	16.2919	24.3554	13.4354	17.3943	17.9934	18.6238	21.1125	10.764	10.9034
Dnm1	2.81021	3.13069	3.03659	2.61966	3.03732	2.48984	3.44518	2.13168	3.07384	3.24789	2.65262	4.10124	2.97571	3.04093	2.64207	3.47602	4.17858	1.92605	Dnm1	2.26265	2.92182	2.43935	3.37076	2.35726	2.35837	2.61251	3.37516	3.35784	3.29598	2.66169	3.95717	2.01416	2.57326	3.60544	2.67633	2.90307	3.13592
Dnm1l	19.1901	19.234	18.7529	19.5443	19.1756	18.8429	18.2654	17.0498	17.6149	19.3157	23.193	23.4485	20.2969	18.875	17.0357	20.7073	21.3866	15.714	Dnm1l	17.8934	17.4186	19.5557	18.2246	18.6368	20.3265	28.2857	14.1897	17.672	18.6904	15.5371	22.1633	19.4079	18.5688	17.0146	18.9275	26.3041	21.3474
Dnm2	14.7126	15.2981	14.7669	14.8518	15.6803	15.8277	13.6753	15.6584	16.1574	14.5644	13.2541	13.1646	13.7744	13.2979	16.3521	14.8458	15.4438	14.474	Dnm2	13.4563	14.3556	15.3117	15.1888	15.2279	14.8013	13.0552	17.5023	14.8328	13.7163	14.6342	15.2408	15.001	14.8191	15.3474	14.9794	10.9526	13.5831
Dnm3	0.705998	0.941773	0.758198	0.762037	0.78241	1.05503	0.795938	1.42592	0.778852	0.872805	1.5223	1.41177	0.745606	0.872134	1.18005	1.24568	0.672765	1.02955	Dnm3	0.831919	1.01961	0.903163	1.41842	0.786278	0.837883	0.850063	0.843022	0.892231	0.870199	0.827057	1.34413	1.07459	1.24055	1.22276	0.895452	1.24115	0.931846
Dnm3os	0.377474	0.439321	0.479745	0.479414	0.210225	0.252148	0.465327	0.187061	0.117696	0.205286	0.156046	0.2031	0.325464	0.437005	0.260376	0.444918	0.58176	0.246356	Dnm3os	0.424909	0.327318	0.324573	0.326706	0.31434	0.234384	0.285143	0.0827155	0.120087	0.296334	0.0382174	0.336202	0.195183	0.236596	0.391832	0.43303	1.03554	0.669079
Dnmbp	4.78072	5.32209	4.47992	5.38752	5.96816	4.99259	4.52772	6.33631	4.67414	4.67202	5.9897	4.57463	4.85404	3.85359	5.08748	4.85193	5.17146	5.67202	Dnmbp	5.27172	5.56446	5.94932	5.22941	5.64476	6.00573	4.89411	3.82111	4.66409	5.44396	3.80745	5.33657	5.28743	5.5678	4.70153	4.99645	5.48749	5.17809
Dnmt1	2.3344	1.84077	2.11614	2.30813	2.24521	1.95589	2.45145	2.34858	1.86905	1.70742	1.90702	1.92595	1.85693	2.39886	1.71234	2.35976	2.24631	1.82411	Dnmt1	2.1816	2.1527	1.88668	2.05039	1.55179	1.55431	2.00641	1.73742	2.46789	1.86037	1.51383	2.05344	2.44111	1.90061	1.95433	1.86846	1.6119	2.61498
Dnmt3a	13.4778	10.9258	10.2268	12.3365	10.2531	10.7513	9.06486	9.92657	10.4079	6.99627	9.20499	9.74369	9.40667	9.42266	9.43174	10.5695	9.70026	12.078	Dnmt3a	9.99957	12.3151	12.4465	8.62502	7.32373	11.843	10.9815	9.05141	12.2838	8.21401	7.27156	10.2863	9.32267	9.8372	9.44777	9.14045	11.7445	12.2634
Dnmt3aos	0	0	0	0	0.203128	0	0	0	0	0.0702443	0	0	0	0	0	0	0	0.0697231	Dnmt3aos	0	0	0	0	0.294809	0	0	0.0681327	0.0506163	0	0.10734	0	0	0	0	0	0	0
Dnmt3b	0.225568	0.103949	0.303791	0.172342	0.273636	0.392331	0.211526	0.251365	0.431072	0.218206	0.153728	0.361636	0.065277	0.192925	0.201138	0.341819	0.320048	0.277247	Dnmt3b	0.320084	0.280182	0.196963	0.232648	0.156424	0.0918892	0.21757	0.227704	0.279208	0.264477	0.137506	0.220483	0.320168	0.255552	0.19954	0.274815	0.260887	0.240217
Dnmt3l	0.0765557	0	0	0	0.076737	0	0	0	0	0	0	0	0	0	0	0	0	0	Dnmt3l	0	0	0.0620963	0	0	0	0.246069	0	0.176335	0	0.0630254	0	0.0429858	0.31268	0	0	0	0.0547658
Dnpep	24.4942	23.7319	26.238	22.6966	25.5834	27.6466	28.7165	25.1011	26.4685	32.5174	26.4728	31.9158	29.4979	28.502	31.008	25.7359	27.476	30.3523	Dnpep	29.3001	24.9206	22.5569	25.3402	34.0698	28.0368	24.3154	28.3237	24.8836	25.9832	33.4517	25.5094	26.0632	28.1222	26.6436	23.5027	23.5952	20.7957
Dnph1	7.44677	6.50691	9.21788	7.21612	5.8449	6.14892	5.94338	10.8563	8.63976	8.10401	6.84473	7.89153	7.48558	5.10196	8.42939	8.61327	5.92943	8.43544	Dnph1	6.3884	5.37836	6.46245	6.15638	8.89958	8.52207	6.21062	8.89096	5.94677	7.14419	9.48162	6.70118	9.6531	8.03821	7.64698	7.00523	7.04362	6.69714
Dntt	0	0	0	0	0	0	0	0.0295134	0	0	0	0	0	0	0	0	0.0268933	0.0337936	Dntt	0	0	0	0	0	0	0	0	0	0	0	0	0.0283776	0.147741	0.0208416	0	0	0.148314
Dnttip1	11.9083	10.8381	12.4376	11.3935	13.1975	12.2346	12.037	12.9402	13.2126	10.4644	11.465	9.22061	9.45456	9.55434	12.0801	11.0026	10.2826	12.6168	Dnttip1	12.0016	11.4558	10.9052	10.9193	9.38266	13.1999	9.81902	16.7401	11.3787	12.4449	14.3958	10.5754	13.4267	11.1407	10.9797	12.0988	8.78398	9.4612
Dnttip2	8.92686	8.17267	8.28454	9.6165	9.26587	8.45323	9.98121	9.80997	9.91013	9.10785	10.4558	9.39285	9.41635	9.45377	7.81738	9.25108	8.82624	7.07281	Dnttip2	8.24173	7.73177	9.38722	9.96937	9.10228	9.56259	10.6158	8.47629	8.64815	10.1188	10.7313	9.99664	8.74529	8.0089	8.47578	8.22174	9.06069	9.16649
Doc2a	0.376454	0.183872	0.202949	0.15125	0.145454	0.0496059	0.0299295	0.160463	0.480741	0.185226	0.189004	0.207585	0.160459	0.127993	0.212981	0.098623	0.0263307	0.165071	Doc2a	0.0316365	0.326858	0.123498	0.122913	0.0679989	0.0662035	0.0886687	0.100718	0.190917	0.233624	0.284829	0.204681	0.21301	0.175162	0.508589	0.280949	0	0.316157
Doc2b	0.0702799	0.0788196	0.0754884	0.131951	0.0755407	0.0770313	0.29783	0.10791	0.21921	0.592281	0.256199	0.133732	0.335396	0.204965	0.152055	0.266345	0.140896	0.124504	Doc2b	0.0607516	0.0490436	0.0356624	0.0707367	0.164386	0.0648985	0.0875724	0.105828	0.203019	0.321269	0.416663	0.154366	0.258233	0.202623	0.147608	0.0686517	0.168653	0.276696
Doc2g	0.717506	1.8523	1.06881	0.840246	0.913636	1.55219	0.408669	0.67192	0.942536	1.17443	0.479629	0.993416	1.70886	1.09617	1.85318	1.27442	1.69949	0.817072	Doc2g	1.38645	1.09514	0.656455	0.88267	1.45908	0.715426	0	1.12146	0.95078	0.784133	1.4233	0.952625	0.100781	1.09204	1.623	1.38068	0.675207	0.710629
Dock1	1.68035	1.24201	1.10732	1.66827	1.73892	1.84387	1.79681	1.548	1.45609	1.80718	1.63714	1.46284	1.40347	1.29395	1.39194	1.49784	1.9642	1.12423	Dock1	1.25128	1.18642	1.43733	1.70485	1.14149	1.64113	1.97784	1.1855	1.80392	1.49942	1.03832	1.79348	1.3018	1.33556	1.53472	1.45163	1.97593	1.78369
Dock10	0.656425	0.417369	0.6475	0.612736	0.497701	0.531815	0.751236	0.482376	0.298953	0.903339	0.519998	0.641098	0.528549	0.579495	0.320629	0.615965	0.603267	0.379206	Dock10	0.508944	0.458843	0.61656	1.30923	0.475672	0.415447	0.467938	0.416616	0.490549	0.426929	0.316865	0.784451	0.940719	0.438172	0.599812	0.439419	1.02817	2.22699
Dock11	0.883151	0.569839	0.601136	0.773477	0.648155	0.740035	0.851984	0.750845	0.373632	0.582848	0.517621	0.924369	0.922579	0.937238	0.515729	0.58409	1.12781	0.438413	Dock11	0.487395	0.764709	0.63022	1.41129	0.440194	0.310699	0.736194	0.461799	0.804088	0.391154	0.306687	0.847104	0.874766	0.751812	0.532438	0.653746	0.965799	2.03635
Dock2	0.392209	0.245897	0.494833	0.203059	0.327052	0.285028	0.377664	0.307491	0.103443	0.278082	0.208058	0.211652	0.173155	0.346924	0.129325	0.25979	0.281273	0.0378162	Dock2	0.102053	0.209539	0.196903	1.91124	0.334858	0.159224	0.218083	0.200836	0.216065	0.258719	0.166158	0.479053	1.0086	0.101234	0.170916	0.314004	0.221798	2.88014
Dock3	0.00623419	0	0	0.0356485	0.008222	0	0.0255633	0.0143725	0.00788027	0.0430911	0.050229	0.0161553	0	0.0165292	0.0457725	0.0571426	0	0.00797336	Dock3	0.0393616	0.0127591	0	0.0610893	0.0176125	0	0.0235639	0.0373811	0.0115592	0.0128554	0.0416942	0.00746872	0.0278469	0.0183587	0.00969521	0.00723239	0	0.0117824
Dock4	4.03591	3.8463	2.54423	3.42039	2.62851	3.021	3.25445	3.68559	3.03075	3.31577	4.01826	4.07131	3.52817	3.24883	2.88295	2.96174	3.31793	2.40218	Dock4	3.54636	2.70101	3.40179	2.69896	2.54982	2.23678	3.71248	2.46443	2.88837	3.16916	2.49418	3.95462	3.02259	3.42271	3.22245	2.62002	5.03793	3.7151
Dock5	0.198921	0.153508	0.138594	0.120633	0.0921938	0.212433	0.20456	0.086443	0.152614	0.233718	0.0513694	0.185079	0.194655	0.151869	0.0885616	0.12171	0.112414	0.165899	Dock5	0.169783	0.102108	0.167495	0.268337	0.0758851	0.176264	0.0737536	0.0907734	0.133066	0.137002	0.0480234	0.223298	0.142917	0.102603	0.175307	0.156768	0.115612	0.256613
Dock6	5.50918	5.71015	4.19588	4.85955	5.23014	5.3233	4.9199	4.47954	5.26563	6.20872	5.51926	6.08321	5.48861	4.87295	4.89479	6.16344	5.25403	6.83231	Dock6	6.34368	5.30488	5.33389	5.28779	6.1376	5.85691	5.0202	7.02422	5.53329	4.53957	6.16797	5.48001	5.59537	5.86382	6.89373	5.22039	5.25185	5.63768
Dock7	2.08358	1.7789	1.62975	1.88618	1.66471	1.75452	2.37003	1.65582	1.29394	2.04214	2.15934	1.84357	1.40804	1.42111	0.955722	1.44423	1.72358	1.16895	Dock7	1.16114	1.53686	1.55577	1.69461	1.39046	1.35125	2.39237	1.4494	1.94392	1.43741	0.819832	2.23043	1.16795	1.33017	1.4619	1.4045	2.46451	1.86285
Dock8	0.764153	0.569258	0.621852	0.675668	0.51015	0.813185	0.716368	0.597617	0.684515	0.503618	0.737413	0.671077	0.788609	0.639927	0.465899	0.434847	0.686855	0.402857	Dock8	0.50517	0.551491	0.546153	1.27122	0.442066	0.318358	0.489281	0.344182	0.757805	0.704611	0.549029	0.954259	0.965059	0.518026	0.414357	0.518878	0.565554	2.22594
Dock9	6.86745	6.09315	6.11203	6.27356	5.22259	5.5102	7.50027	6.07579	5.9841	10.1044	6.45747	6.90263	6.68418	6.55896	5.43306	6.98687	7.03466	5.87695	Dock9	7.01163	4.62821	5.92895	6.65114	6.158	6.85084	8.91729	5.255	6.78554	5.48754	4.30534	7.29557	6.48915	6.15498	6.30167	4.94161	7.0739	7.19825
Dohh	35.5198	39.6663	41.2933	42.5641	42.0899	39.9086	38.6606	41.7938	47.3161	43.4464	35.8094	37.369	38.8198	40.2239	44.5549	41.5913	37.5733	58.4197	Dohh	47.5069	41.8476	42.1492	42.6692	38.1179	44.1481	33.4084	51.4363	38.2	43.5602	59.1258	31.1342	40.729	46.652	45.1061	40.293	24.6124	34.8679
Dok1	1.15597	0.948779	0.767866	1.97766	1.38684	1.55065	1.51408	0.738486	1.36824	1.24919	1.21178	0.936733	0.789597	1.1998	0.991026	0.821012	1.51201	0.65528	Dok1	1.03833	1.40134	0.594368	1.56433	0.411052	0.890125	0.44698	1.45573	1.04815	0.809808	0.801899	0.727435	1.39362	0.812141	1.34721	1.4483	0.992873	2.13679
Dok2	1.42674	1.15471	0.860125	1.05483	0.871802	0.870531	0.939369	0.914722	1.11326	0.451587	0.432705	2.11502	1.59879	0.955461	0.664329	0.991961	1.26176	0.873171	Dok2	0.991685	2.16693	1.1273	1.71431	0.4294	0.115768	0.309647	0.949325	0.588037	1.49667	1.22623	1.27877	0.493027	1.14291	1.40403	1.93877	0	1.41715
Dok3	0.671362	1.05283	1.08936	0.453088	0.735425	1.16473	0.592616	0.575318	0.964749	0.80097	0.295627	0.646537	1.35028	0.807748	1.25054	1.82559	0.90296	1.31614	Dok3	1.26034	1.25769	1.11135	3.14192	0.565138	0.366164	0.269143	2.37858	0.823478	1.12719	1.18324	1.38406	4.61201	1.89983	2.03868	1.44979	0.723896	4.26436
Dok4	4.30872	5.07523	4.49508	4.5267	4.49568	5.94669	4.62053	3.58719	5.40458	3.08619	3.11693	3.94182	3.20616	2.51567	4.46672	4.00837	3.10443	6.30982	Dok4	4.99948	5.08625	5.08042	3.77431	3.82912	6.00799	4.56407	4.33733	5.26547	3.87313	3.7103	4.5737	3.69249	4.62783	4.95461	3.28775	4.02775	5.70935
Dok5	1.92823	2.11718	2.31057	3.04519	3.54618	1.82056	1.18237	1.58484	2.29016	2.32885	1.44122	1.15463	2.1345	1.20757	2.22442	1.03736	1.73389	2.29675	Dok5	2.75518	2.3195	2.21836	1.87888	2.08747	2.51742	2.96858	2.6033	2.84588	2.89786	2.03816	1.76234	1.14042	2.49482	1.69025	1.53891	2.06528	2.24723
Dok6	0	0	0	0	0	0	0	0	0	0	0	0	0	0	0	0	0	0	Dok6	0	0	0	0	0	0	0	0	0	0	0	0	0	0	0	0	0	0
Dok7	5.43552	6.27159	6.55885	4.76441	4.22625	4.12489	4.83269	4.79901	5.33776	5.54925	4.28503	8.48884	8.43589	5.57738	7.60574	7.57544	7.48072	8.22986	Dok7	7.20498	4.25979	5.319	5.88099	2.52092	6.22353	3.83455	6.1689	4.4433	7.34393	6.00229	6.14794	6.73628	7.36244	7.31186	5.94654	5.05334	5.90603
Dolk	15.8676	17.5221	16.9889	18.8936	17.9282	17.3969	17.505	20.3281	16.9048	15.1874	18.8044	15.7471	15.3479	16.474	17.354	16.3697	16.1386	17.4009	Dolk	14.5225	16.13	16.2299	16.4337	15.6465	18.3527	16.1969	14.4229	17.1762	18.3006	15.8251	15.8054	16.9022	18.1616	16.639	16.328	12.1298	14.8258
Dolpp1	8.95797	9.74874	8.80288	6.73911	5.81748	7.08806	7.55634	8.81903	7.77021	7.12767	5.30955	5.84909	7.30865	8.45689	9.35946	7.67215	8.07771	10.2227	Dolpp1	9.34382	9.03016	9.14144	6.18726	9.35026	7.32956	5.52083	7.95346	6.91135	7.27323	9.36538	6.99603	8.25109	7.73804	7.95488	8.41285	6.34706	7.25369
Donson	0.614669	0.990854	0.483755	0.49335	0.356508	0.656678	0.704068	0.569159	0.638311	0.399918	0.467811	0.763658	0.745631	0.581055	0.547632	0.380483	0.708297	0.712544	Donson	1.03022	0.987872	0.763805	1.05764	0.342419	0.64997	1.25222	0.699575	0.667031	0.710779	0.666607	0.66636	0.968338	0.798113	0.870857	0.622343	0.376481	1.65706
Dopey1	1.96027	1.57414	1.5511	1.72222	1.60494	1.55752	2.05917	1.94614	1.69425	1.95149	2.07133	2.3276	1.84955	1.84504	1.11635	1.67628	1.70247	1.25716	Dopey1	1.61362	1.52681	1.64548	1.70992	1.2468	1.47059	2.74488	1.15462	1.5082	2.03854	1.165	1.96063	1.38204	1.29345	1.64635	1.37749	2.38787	2.09211
Dopey2	7.864	7.81209	7.01057	9.13715	7.38379	8.81069	7.11807	9.39355	7.4038	7.84248	8.50516	8.93958	7.8072	7.07248	6.47507	8.51182	7.83713	7.48852	Dopey2	6.51376	8.972	8.98245	7.92586	8.95762	8.37276	9.96771	7.66426	8.335	8.2457	6.40792	8.36853	6.72229	7.3854	7.63805	7.40062	9.08087	9.55741
Dos	1.0537	0.778334	1.42161	0.524993	0.57319	0.940415	0.753234	0.778605	0.814776	0.430443	0.346031	0.442947	0.80343	0.88809	0.752406	1.20153	0.564528	0.586564	Dos	0.776108	0.808761	0.651587	1.37472	0.861182	0.544496	0.226756	1.142	0.741249	0.611076	1.40094	0.625211	0.732666	1.07886	0.706917	0.836073	0.475071	0.653151
Dot1l	9.56072	10.2692	7.31043	8.9639	10.1241	8.78284	8.0909	7.68221	8.89312	6.75607	8.64084	8.94135	8.20636	7.95781	9.00199	9.68299	10.1292	10.5225	Dot1l	8.70662	8.03149	8.77802	9.04996	6.66512	8.75622	6.53255	8.97929	9.14676	8.20651	7.65792	8.39309	9.47865	9.97766	8.86346	8.26871	7.7709	7.63597
Doxl2	0	0	0	0	0	0	0	0	0	0	0	0	0	0	0	0	0	0	Doxl2	0	0	0	0	0	0	0	0	0	0	0	0	0	0	0	0	0	0
Dpagt1	11.2783	12.4764	12.2637	11.3925	12.7118	11.1698	10.9558	10.9785	11.7872	11.7066	10.4757	14.494	12.707	13.556	15.2217	9.43913	11.529	12.6508	Dpagt1	14.5153	11.1458	10.7664	10.2166	18.5654	14.9397	12.2161	11.412	10.1985	11.2584	11.5754	11.8964	9.85861	13.7371	12.0223	10.6618	11.6787	12.8497
Dpcd	4.79374	7.75762	7.12495	6.60692	7.26623	8.88609	5.75183	6.83554	7.43894	8.63845	7.3555	5.80799	4.96743	7.13766	9.47414	8.15199	6.64499	9.17662	Dpcd	8.09211	7.0659	7.13784	6.6945	7.29901	7.85457	6.51929	7.07202	6.23618	7.25802	10.137	7.12547	7.74979	7.83861	8.29144	7.21198	7.4343	6.75895
Dpcr1	0	0	0	0	0	0	0	0	0	0	0	0	0	0	0	0	0.0361631	0	Dpcr1	0	0	0	0	0	0	0	0	0	0	0	0	0	0	0	0	0	0
Dpep1	11.4023	13.0317	12.8169	10.0175	7.93541	8.97285	10.0939	9.53362	10.501	13.7074	8.97902	12.5214	11.9574	13.7645	8.57667	11.6354	11.8868	5.66759	Dpep1	9.83928	11.8776	9.35887	9.86749	11.8545	8.81802	6.78665	9.67588	11.0121	11.8654	8.68166	9.80985	8.973	8.09792	10.9627	11.5454	13.5842	11.2233
Dpep2	0.048837	0.170457	0.0524878	0.165202	0.25365	0.370668	0.199576	0.22668	0.568995	0.383724	0.0573884	0.381111	0.26481	0	0.21326	0.104693	0	0.203874	Dpep2	0.494081	0.197467	0.258683	0.0516034	0.157575	0	0.326588	0.0508045	0.272678	0.405779	0.262827	0.785507	0.2825	0.104414	0.163781	0.444027	0.0461726	0.701338
Dpep3	0	0.0459881	0.0435859	0	0.0514571	0	0	0.0465259	0	0	0	0	0	0	0	0	0.0456506	0	Dpep3	0	0	0	0	0	0	0	0.0566738	0	0	0	0	0	0.129223	0	0	0	0
Dpf1	0.968282	1.49795	1.66971	1.24304	1.1759	0.592332	0.976592	0.597995	0.763639	0.419044	0.327981	0.394424	0.957413	0.809082	0.694174	1.57501	0.858544	0.623662	Dpf1	2.92714	1.05736	1.72978	0.966187	1.52169	0.695711	1.16327	0.484311	0.446753	0.880211	0.489185	0.343528	1.13957	1.37128	0.691589	1.65997	0.596599	0.771832
Dpf2	20.8295	23.4391	23.0304	21.8373	21.2745	21.6041	24.7758	22.7435	23.6594	25.1351	22.7294	23.4204	23.6267	19.9466	24.6098	21.7515	22.8502	25.9563	Dpf2	23.1017	23.6024	22.1261	19.2522	21.4664	24.2738	20.5214	20.7692	22.7516	23.3019	22.846	23.336	22.9803	24.1127	23.7115	23.5409	20.0067	20.4754
Dpf3	6.16241	7.61365	5.69839	7.34593	6.92046	5.68211	5.82829	6.36491	4.98888	5.07817	4.38078	4.55012	5.38748	5.81778	5.93594	5.17594	5.37654	5.89209	Dpf3	7.28614	6.49218	6.90179	4.97889	3.62396	6.70206	6.33622	4.06752	5.79621	4.69727	4.52823	4.00079	6.02534	5.65409	6.12078	7.01883	6.36109	4.83362
Dph1	3.63961	3.81382	2.76314	3.16001	5.3199	3.56664	2.97429	2.77543	4.75868	3.04208	3.85264	4.94843	3.93279	3.28068	3.52759	2.78371	3.89735	2.74327	Dph1	3.14525	3.72206	2.91987	5.31768	3.29123	4.66001	1.08691	4.20622	3.62366	3.88325	3.63496	2.80324	5.24001	2.82177	3.86378	3.17206	3.27957	3.45056
Dph2	1.43484	2.2377	2.48466	2.37154	2.08842	1.862	1.73715	1.83875	1.68412	2.44073	1.72066	1.55404	1.99691	1.45979	2.18781	1.38554	2.18902	2.80784	Dph2	1.77556	1.90398	2.33765	1.65432	2.59069	1.67052	1.4113	2.56404	1.86219	1.60002	2.47738	1.51352	1.97848	2.47063	2.82673	1.78521	1.56254	1.60366
Dph3	18.5437	16.8842	21.4126	18.7794	20.3344	21.661	21.8199	26.6749	23.9884	24.9034	18.8187	17.2084	16.0137	18.1907	22.6137	16.4986	17.7859	21.529	Dph3	22.8864	21.1511	18.5553	16.4406	27.5166	23.1759	23.1868	20.332	17.7441	18.0957	23.5597	17.1988	21.6399	20.0646	18.5961	18.1153	21.5521	15.9826
Dph5	3.74467	3.95499	3.81195	4.20618	4.17714	3.31661	2.55698	2.83756	4.37092	4.73914	4.27928	3.90789	4.90775	2.73955	4.57985	3.51702	3.44282	4.69184	Dph5	3.63794	3.17664	3.83567	3.62865	3.37513	3.89661	3.92308	3.80466	3.44386	3.52546	5.13276	3.98214	4.10484	4.08204	4.59173	4.74471	3.45095	3.66895
Dph6	2.96346	1.88268	1.59969	1.55595	2.04441	2.34983	2.3196	3.10283	2.60276	2.10096	2.79278	2.77096	2.19374	3.00064	2.92537	1.78996	3.06918	1.70298	Dph6	1.92542	1.70496	2.91729	2.56146	2.88436	2.2179	1.79417	2.19954	2.29992	2.38447	1.81444	2.89183	2.4732	1.90617	2.28191	1.95629	4.62709	3.01335
Dph7	1.88059	1.67754	1.47807	1.54825	1.48116	1.65564	1.93222	2.10677	1.37925	1.73646	1.1049	1.67604	1.7359	1.50578	1.87667	1.30682	1.76771	0.847826	Dph7	1.22561	1.85003	1.35818	2.21464	1.5179	1.52093	1.83346	1.38705	1.64542	1.74162	1.51942	1.11207	1.32556	1.44271	1.9049	1.57941	1.08567	2.18506
Dpm1	13.8718	15.3802	17.5754	17.1365	13.5466	14.5298	16.6865	17.1656	18.4179	12.519	10.985	12.2037	12.6497	18.1078	16.648	16.7803	16.8102	17.732	Dpm1	16.5015	16.506	16.9957	15.2907	8.0122	11.3222	10.7481	13.7387	11.2683	13.3628	16.8686	9.99961	13.7311	15.7068	19.3993	17.5679	13.9596	10.1812
Dpm1-adnp	7.84573	6.85285	6.06595	7.32718	7.73716	7.00614	6.53755	6.88153	7.54142	8.11565	9.45904	9.14016	8.77108	7.21669	8.19862	5.63267	6.58962	6.8807	Dpm1-adnp	6.78136	6.99899	7.3146	6.62847	8.15269	8.58698	10.8606	6.64728	8.33542	7.78343	7.56485	10.0495	9.67991	9.03496	6.67332	6.91547	10.1831	8.88026
Dpm2	16.0757	16.9867	10.2809	9.19759	10.542	17.5267	10.7759	14.1499	15.5407	11.1416	10.2556	10.4668	11.9741	14.0481	13.0652	14.1995	10.8442	14.2806	Dpm2	15.0054	11.7529	12.5561	11.7044	15.7567	13.6346	10.1629	16.1176	12.6679	13.4838	15.4	10.6927	8.58388	15.2217	14.838	12.4025	10.8673	9.8874
Dpm3	21.0951	20.5265	27.0798	23.4282	17.9565	21.0632	23.1224	26.1934	26.1681	24.3084	16.6368	17.9224	23.3011	18.969	29.15	20.0399	13.7117	19.8621	Dpm3	13.084	20.4239	21.7496	26.2128	28.5265	18.9195	25.1494	30.2641	12.9237	28.5845	33.5206	12.5803	16.6992	27.0504	23.4052	26.0043	25.9877	23.0783
Dpp10	0	0	0	0	0	0	0	0	0	0	0.0128278	0.0446005	0	0	0	0	0	0	Dpp10	0	0	0.0109359	0.032676	0	0	0	0	0	0	0	0	0	0	0	0	0	0.0783127
Dpp3	9.29201	9.15309	11.0957	8.31413	9.75798	9.64603	8.67645	10.4181	9.06824	10.0174	8.26289	9.31702	9.26668	9.56565	9.56709	8.37273	9.00369	10.2299	Dpp3	8.47584	8.54413	9.3015	9.27888	9.8581	10.0074	8.11886	9.55945	10.0922	9.99581	9.6746	8.06719	8.44776	10.6556	7.4331	8.02767	7.76947	8.8865
Dpp4	1.67854	0.986181	1.16626	1.09434	1.04928	1.21393	1.33301	1.15497	1.06121	1.04805	0.974126	1.16908	0.779548	0.935433	0.566164	1.00531	1.30785	0.54404	Dpp4	0.467504	0.730052	1.07097	1.49962	0.618305	0.611993	0.496483	0.602202	1.18801	0.994544	0.440037	1.25677	0.989728	0.751708	0.852217	1.00001	1.25373	2.01306
Dpp6	0.473889	0.458444	0.369769	0.505065	0.560833	0.250939	0.646922	0.803078	0.601163	0.569821	0.727849	0.573781	0.675353	0.596306	0.547908	0.468941	0.609333	0.121815	Dpp6	0.554341	0.439422	0.495881	0.51514	0.763932	0.454832	0.504305	0.556177	0.505248	0.472203	0.738291	0.636482	0.579534	0.621145	0.391447	0.523558	0.358323	0.549715
Dpp7	7.36699	6.39892	5.90721	7.15556	5.28264	4.95309	4.32105	5.72475	6.19971	4.76077	4.16258	4.71419	4.24522	5.73382	5.87805	5.49784	5.27316	6.34665	Dpp7	5.30345	5.81653	6.43215	4.72194	5.55779	6.67874	4.26838	6.6866	5.89616	5.82209	5.81575	7.17837	4.16566	6.49519	6.44499	6.27364	4.72219	4.80656
Dpp8	41.9432	39.4877	39.4518	44.5292	37.9658	37.8852	42.0995	38.7185	36.5242	40.4916	50.543	45.696	42.521	38.0657	30.4884	44.6075	41.078	39.4769	Dpp8	42.8381	42.1505	44.4454	38.812	35.8493	45.5702	54.8196	30.3893	41.6158	41.4866	26.7457	46.7788	38.0203	36.5341	30.7793	38.9534	61.9525	43.2616
Dpp9	22.5824	27.2977	24.718	22.8328	24.0866	22.6297	23.6321	24.2417	23.787	23.6634	26.4268	27.8804	24.9749	25.4095	24.3029	24.1845	26.1193	25.0774	Dpp9	24.5897	23.2826	25.4988	26.0367	27.1543	27.1482	24.4977	26.4599	26.1197	25.8233	26.9758	24.6703	24.9464	24.5745	23.85	24.7152	22.5827	24.3618
Dppa1	0	0	0	0	0	0	0	0	0	0	0	0	0	0	0	0	0	0	Dppa1	0	0	0	0	0	0	0	0	0	0	0	0	0	0	0	0	0	0
Dppa2	0	0	0	0	0	0	0	0	0	0.0367275	0	0	0	0	0	0	0	0	Dppa2	0	0	0.0553216	0	0	0	0	0	0	0	0	0	0	0	0	0	0	0
Dppa3	0	0	0	0	0	0	0	0	0	0	0	0	0	0	0	0	0	0	Dppa3	0	0	0	0	0	0	0	0	0	0	0	0	0	0	0	0	0	0
Dppa4	0	0	0	0	0	0	0	0	0	0	0	0	0	0	0	0	0	0	Dppa4	0	0	0	0	0	0	0	0	0	0	0	0	0	0	0	0	0	0
Dppa5a	0	0	0	0	0	0	0	0	0	0	0	0	0	0	0	0	0	0	Dppa5a	0	0	0	0	0	0	0	0	0	0	0	0	0	0.137589	0	0	0	0
Dpt	37.5751	30.2928	29.6071	29.1306	27.5611	26.2732	31.5233	27.6741	27.7981	25.3709	21.8995	31.8941	23.5507	29.3812	17.632	22.2634	31.3541	22.7241	Dpt	20.7945	26.6929	27.7307	48.3848	21.1456	16.4625	15.5462	25.1068	26.8715	29.906	18.7439	30.8242	20.4636	21.5346	23.5562	29.6401	26.6575	27.2029
Dpy19l1	2.19636	2.10555	1.51062	1.97532	1.99695	1.87872	1.26868	1.50038	1.40608	1.26575	1.55565	2.86743	1.69534	1.56569	1.52522	1.78512	2.31277	1.18858	Dpy19l1	1.67383	1.35062	1.75151	2.0822	1.82755	1.49251	2.02345	1.17285	1.90436	1.60715	1.31245	2.16708	1.90553	1.35113	2.23572	1.95786	2.32436	2.8343
Dpy19l2	0	0	0	0	0	0	0	0	0	0	0	0	0	0	0	0	0	0	Dpy19l2	0	0	0	0	0	0	0	0	0	0	0	0	0	0	0	0	0	0
Dpy19l3	1.33995	0.856916	0.88106	1.2398	1.37972	0.931032	1.32042	1.12837	1.05239	1.11791	0.974217	1.18741	0.547317	0.767214	0.840581	0.825683	0.948437	1.22517	Dpy19l3	1.13064	1.13872	1.28169	1.03831	1.2911	1.34548	0.894184	0.999785	1.35764	1.29334	0.7405	0.979868	0.703875	0.604534	0.988839	1.05453	1.64843	1.21864
Dpy19l4	5.33139	4.80939	5.16253	6.04031	5.75864	4.88974	6.94723	5.29218	4.57536	5.22419	6.92353	7.37241	6.25413	5.98723	4.77525	6.56918	7.20207	2.91422	Dpy19l4	5.2936	5.53515	5.01413	6.47221	3.23944	4.45991	9.46005	3.36799	5.51609	5.10193	2.0143	6.33861	6.548	5.46128	4.3673	5.1017	8.5331	5.54426
Dpy30	33.4625	40.3096	30.6665	34.0284	36.7013	41.0012	37.7155	37.4537	41.0746	29.5282	37.8397	30.8698	40.5418	32.3199	42.9003	32.5682	33.7739	38.9727	Dpy30	50.0344	40.1483	43.0192	32.2905	41.201	39.3223	31.0012	49.1093	41.6565	44.3323	49.2792	34.9013	38.7439	42.314	39.0658	39.7958	42.3181	29.1541
Dpyd	0.591682	0.677505	0.743967	0.884246	0.837639	1.05587	1.19338	0.903708	0.998293	1.10709	0.733963	0.687478	0.943152	1.14632	0.605371	0.878458	1.08383	0.603311	Dpyd	0.870952	0.802607	0.60929	1.15268	0.501699	0.764376	0.798277	0.570821	0.648048	0.880177	0.327126	0.735538	0.933517	0.911766	0.893241	0.966323	0.561909	1.39825
Dpys	0	0	0	0	0	0	0	0.0285719	0.249052	0.0341344	0.0288629	0	0	0.032909	0	0.0254146	0	0	Dpys	0.0319876	0	0	0	0	0.0349311	0	0	0	0	0	0	0	0	0	0	0	0
Dpysl2	2.03808	2.2605	1.80337	1.82303	1.98647	2.2487	2.31846	1.69155	1.63294	1.75222	1.4884	1.46602	2.14563	2.28621	2.52527	1.8424	1.79949	2.1371	Dpysl2	2.68194	2.55599	1.87195	1.53813	2.50508	1.83182	2.29872	3.1962	1.42047	1.69946	2.52937	2.49351	2.44498	2.49185	3.05134	2.2631	1.43932	1.93309
Dpysl3	3.42531	2.62072	2.32399	3.13282	2.59097	2.73282	2.5719	2.17618	2.43298	1.75212	1.43473	2.63594	2.52853	2.85282	1.9576	1.84329	3.04285	1.73186	Dpysl3	2.36375	2.16897	2.08756	2.13831	2.74747	1.75312	2.14699	1.73828	3.32025	2.0215	0.959531	2.47991	1.9224	2.22248	2.88141	2.38399	3.71904	2.03717
Dpysl4	0.164713	0.0529599	0.126898	0.156123	0.0908689	0.0516853	0.0622712	0.0813663	0.203442	0.099261	0.140557	0.154836	0.0957941	0.0319867	0.026355	0.247345	0.130452	0.195703	Dpysl4	0.125218	0.124643	0.193669	0.0480873	0.179283	0.102315	0.0306485	0.128246	0.0702888	0	0.20287	0.147928	0.0269109	0	0.056165	0.166243	0.0900185	0.176852
Dpysl5	0.6875	0.399133	0.335616	0.2937	0.306856	0.812203	0.352007	0.663821	0.636442	0.41918	0.640516	0.898372	0.533192	0.471063	0.521591	0.348047	0.516394	0.648733	Dpysl5	0.712418	0.44418	0.592081	0.503196	0.444746	0.422917	0.245356	0.622814	0.57791	0.626489	0.700478	0.505574	0.139827	0.609819	0.469166	0.700777	0.240585	0.606179
Dqx1	0.201367	0.204922	0.0785465	0.122966	0.0713498	0.263312	0.123167	0.252881	0.0455433	0	0.0639063	0.0708768	0.293604	0.0990679	0.340755	0.0763149	0.0605009	0.173025	Dqx1	0.215586	0.304776	0.0928393	0.166566	0.15981	0	0.0935302	0.289067	0.285246	0.0783837	0.209385	0.0679842	0.0409406	0.0561892	0.18956	0.106743	0.364415	0.374034
Dr1	10.4978	9.8799	10.6544	10.7904	10.4865	10.1696	9.47598	8.74616	9.47861	10.3529	11.9118	11.1864	9.41267	10.2306	9.32874	9.7842	11.2089	9.49998	Dr1	9.35	10.1957	10.6032	9.43037	8.69062	10.0138	12.8317	7.13049	10.0205	9.49074	7.26072	11.0167	11.8415	9.46866	10.3399	10.3658	9.94121	13.06
Dram1	0.841863	1.01552	0.984774	1.17931	1.12538	0.708126	1.29029	1.16826	0.797378	1.55091	0.940055	0.845886	1.25224	0.891578	0.435388	1.20788	0.628397	0.727443	Dram1	0.670783	1.06398	1.66481	3.16791	0.893445	0.651445	0.586229	0.513896	1.03711	0.869992	0.940514	1.33659	1.40453	0.822275	1.12095	1.16403	1.35871	4.11597
Dram2	23.2903	23.7418	24.2073	26.6658	25.0795	26.3887	25.5139	24.4293	23.6839	30.313	30.2065	31.3193	25.3762	27.0537	23.0911	26.0612	25.248	25.1909	Dram2	26.5494	25.516	27.3389	22.8746	32.4798	27.8191	36.3485	18.6466	24.9946	26.2473	22.7348	29.5297	31.0101	26.8563	25.3494	25.2694	34.466	29.9212
Drap1	341.159	363.558	404.229	369.87	344.143	381.257	365.012	456.406	453.356	312.296	304.16	290.127	343.911	371.587	430.339	349.99	348.068	465.405	Drap1	409.689	413.525	383.582	344.02	390.386	347.473	277.285	551.991	312.445	393.7	620.276	282.207	379.835	407.08	398.72	395.63	228.879	232.115
Draxin	0.0532564	0.011787	0.0685207	0.071994	0.0137462	0.0117168	0.0857336	0	0.0268725	0	0	0.0269544	0	0.0431246	0	0.0770021	0.0231962	0.0564965	Draxin	0.0550384	0.0222791	0.053763	0.0643887	0	0	0	0.0414516	0.0102034	0.0113133	0	0.0511168	0.059668	0.108067	0.0251548	0.0125038	0.0384349	0.155183
Drc1	0	0	0	0	0	0.0624639	0	0	0	0	0	0	0	0	0	0	0.0206017	0	Drc1	0.0245859	0	0	0	0	0	0	0	0	0	0	0	0	0	0	0.0220258	0	0
Drc7	0	0	0	0	0	0	0	0	0	0	0	0	0	0	0	0	0	0	Drc7	0	0	0	0	0	0	0	0	0	0	0	0	0	0.0174305	0	0	0	0
Drd1	0.143718	0.0385745	0	0.0415609	0.0240189	0	0.0499703	0.0408358	0.0230188	0.241122	0.0604621	0.0461099	0	0.0240044	0	0.0182694	0.0776702	0.0873588	Drd1	0.0444049	0.0180278	0	0.0175292	0.0472851	0.0920784	0.11076	0	0.016159	0.091484	0.0472017	0.021058	0.0788215	0	0.0570189	0.041546	0.0445568	0.017126
Drd2	0	0	0	0	0	0	0	0	0	0	0	0	0	0	0	0	0	0	Drd2	0	0	0	0	0	0	0	0	0	0	0	0	0	0	0	0	0	0
Drd3	0	0	0	0	0	0	0	0	0	0	0	0	0	0	0	0	0	0	Drd3	0	0	0	0	0	0	0	0	0	0	0	0	0	0	0	0	0	0
Drd4	0	0	0	0	0	0	0	0	0	0	0	0	0	0.0848876	0.225567	0	0	0	Drd4	0	0	0.132129	0	0	0	0	0	0	0.0692486	0	0	0	0	0	0	0	0
Drd5	0	0	0	0	0	0	0	0	0	0	0	0	0	0	0	0	0	0	Drd5	0	0	0	0	0	0	0	0	0	0	0	0	0	0	0	0	0	0
Dreh	0	0	0	0	0	0	0	0	0	0	0	0	0	0	0	0	0	0	Dreh	0	0	0	0	0	0	0	0	0	0	0	0	0	0	0	0	0	0
Drg1	25.398	25.111	26.1422	25.6169	27.1373	25.9568	25.4074	26.404	26.1274	28.7247	31.0317	26.8709	24.8732	22.5038	27.8018	24.5803	24.6006	29.2312	Drg1	23.1327	23.3441	25.8993	26.376	30.4326	27.0803	27.9806	27.1824	23.2028	30.0985	29.4816	21.6782	28.4552	24.5412	25.7816	24.7613	28.3699	24.4081
Drg2	15.1493	16.322	16.7033	16.2982	16.6412	15.7114	14.8415	15.4148	17.2417	17.1406	17.1757	16.633	16.456	14.686	17.8484	16.1086	15.8162	16.4662	Drg2	13.4571	14.7769	14.8451	15.6313	18.186	17.5483	16.3671	15.9309	15.2963	16.0787	15.0789	15.9369	17.524	17.0115	19.0959	14.9202	14.4189	16.1597
Drosha	11.9613	14.3655	13.0247	12.8929	12.7798	12.8801	12.6596	13.9871	12.5574	12.4701	13.5472	12.225	12.7739	12.8951	13.3817	15.0905	13.7541	14.064	Drosha	12.9252	13.7205	13.3904	12.6046	13.5934	13.9012	14.0895	12.5336	13.1859	13.8501	14.3617	13.3509	13.3272	14.2121	13.044	13.6477	13.7707	12.9666
Drp2	1.60406	1.22147	2.7312	1.31468	1.83501	1.95573	1.48935	1.41074	1.29637	8.82366	1.21752	1.48165	1.3383	2.61413	1.16071	2.17982	1.27457	1.38801	Drp2	1.90121	1.62991	1.50362	1.18796	2.46608	1.24864	1.43895	1.46259	1.45025	1.49442	1.06336	2.32503	1.15505	1.30301	3.98968	0.932732	1.61897	1.65394
Dsc1	0	0	0	0	0	0.0128213	0	0	0	0	0	0	0	0	0	0.28886	0	0	Dsc1	0	0	0	0	0	0	0	0	0	0	0	0	0	0	0	0	0	0
Dsc2	0.102973	0.09713	0	0.059898	0.103926	0.0884685	0.0716368	0	0.0661869	0.0709925	0.0881732	0.0338088	0.0478209	0.017086	0.194803	0.104423	0.111275	0	Dsc2	0.0476575	0.116437	0.0374659	0.174123	0.105483	0.170112	0.097869	0.0282856	0.069326	0.0521475	0.0113559	0.0927266	0.0580881	0.122741	0.0305443	0.0595807	0.066572	0.29187
Dsc3	0	0	0	0.0113077	0	0.0110747	0.0270034	0	0	0.0131429	0	0	0	0	0	0.601602	0	0	Dsc3	0	0	0	0.297347	0	0	0	0	0.0508396	0	0	0	0.26674	0	0	0	0	0.790783
Dscam	0	0	0.00710881	0.0148303	0	0	0	0	0	0	0	0	0	0.00872443	0	0	0	0	Dscam	0	0	0	0.0131242	0	0	0	0.00854824	0	0	0	0	0.0144675	0	0	0	0.0309699	0.017721
Dscaml1	0	0.008302	0	0	0	0	0	0	0	0	0	0.00899947	0	0	0	0	0	0	Dscaml1	0	0	0	0.0451656	0	0	0	0	0	0	0	0	0.00810486	0	0	0	0	0.100801
Dscc1	0.0375124	0.221187	0	0	0.195384	0.0826746	0	0	0	0	0	0.307321	0	0	0.0792783	0.122223	0.0433017	0.155857	Dscc1	0	0	0	0.0784039	0	0	0.247448	0	0	0	0.158722	0	0	0.118198	0.0639218	0	0.100144	0.0758329
Dscr3	7.19199	6.19443	6.42573	6.77469	5.99774	6.64457	6.84068	6.60054	7.24197	7.51345	5.9943	6.42523	6.54289	6.32031	6.41696	5.72344	7.93408	6.15794	Dscr3	7.54238	7.03571	5.53083	6.76645	8.47983	7.75719	6.60768	6.18539	6.06872	7.05578	6.20601	6.93651	6.78736	5.39813	6.30156	5.9776	5.40105	8.3511
Dse	1.98988	1.52039	1.89227	1.74904	1.36681	1.65281	1.87969	1.02403	1.15092	1.39608	1.1439	1.35392	1.59971	1.74683	0.994075	1.28008	2.5082	0.711101	Dse	1.22873	1.43956	1.72484	2.03149	1.15773	1.0825	1.03389	0.829227	1.61644	2.0979	0.401618	2.41699	1.03308	1.4483	1.21769	1.76833	2.06222	2.17307
Dsel	1.14691	0.521248	0.811683	0.654347	0.822451	0.900939	0.675608	0.67359	0.720854	0.887039	0.56958	0.753462	0.741657	0.918144	0.579227	0.555375	0.965026	0.547651	Dsel	0.420143	0.746166	0.644843	0.829647	0.631905	0.549239	0.856554	0.362252	0.735904	0.576274	0.265039	0.993911	0.63046	0.377724	0.46335	0.72281	0.781129	0.756422
Dsg1a	0	0	0	0	0	0.0107011	0	0	0	0	0	0	0	0	0	0.603538	0	0	Dsg1a	0	0	0	0	0	0	0	0	0	0	0	0	0	0	0	0	0	0
Dsg1b	0	0	0	0	0	0	0	0	0	0	0	0	0	0	0	0.0290639	0	0	Dsg1b	0	0	0	0	0	0	0	0	0	0	0	0	0	0	0	0	0	0
Dsg1c	0.111801	0.0177673	0.0170051	0.0378955	0.0216215	0	0.0443797	0.0185314	0.0840409	0.0215716	0.036397	0	0	0.0635923	0.0636633	0	0.0690836	0	Dsg1c	0.0397965	0.0160591	0.0947459	0	0.0622955	0.0211894	0	0.0361332	0.100441	0.16	0	0.0184719	0.0174679	0.0307984	0.0250568	0.0556037	0.0581349	0.0463514
Dsg2	0	0.00952276	0	0	0	0	0.0237541	0.0100351	0.0332824	0	0	0	0	0	0	0.105844	0	0	Dsg2	0.0109001	0	0	0.0679499	0	0	0	0	0	0	0	0.0101812	0.0669366	0	0	0	0	0.285691
Dsg3	0	0	0	0	0	0.015111	0	0	0	0	0	0	0	0	0	0.0949762	0	0	Dsg3	0	0	0	0	0	0	0	0	0	0	0	0	0	0	0	0	0	0
Dsg4	0	0	0	0	0	0	0	0	0.0185576	0	0	0	0	0	0	0	0	0	Dsg4	0	0	0	0	0	0	0	0	0	0	0	0	0	0	0	0	0	0
Dsn1	0.523803	0.238698	0.554882	0.774491	0.474043	0.429713	0.424542	0.903279	0.650295	0.641466	0.654335	0.737785	1.08543	1.15736	0.905108	0.591159	1.35594	0.241032	Dsn1	0.635648	0.510305	0.429022	0.593902	0.661505	0.670218	0.898217	0.536699	0.508207	0.885954	0.777861	0.540952	1.1293	0.872232	0.825481	0.614242	0.707996	0.796225
Dsp	0	0	0.00883071	0	0	0.0444994	0	0	0.0104188	0	0	0	0	0	0	1.00886	0	0	Dsp	0	0	0	0	0	0.00579016	0	0	0	0.0122939	0	0	0	0	0.00323404	0	0	0
Dspp	0	0	0	0	0	0	0	0	0	0	0	0	0	0	0	0	0	0	Dspp	0	0	0	0	0	0	0	0	0	0	0	0	0	0	0	0	0	0
Dst	27.9332	27.261	26.4231	26.9654	27.4312	25.4484	28.8014	25.8609	25.9663	25.6213	31.8596	29.8057	28.4574	28.254	23.7006	28.3639	27.7651	21.6837	Dst	27.0748	25.807	27.7429	23.4046	24.3557	25.8945	35.3392	23.1007	27.0392	26.3374	20.9719	28.959	26.4434	25.7769	22.1161	25.8224	33.5897	26.5534
Dstn	21.3787	20.6122	18.2049	18.8666	22.1547	20.4925	23.6969	17.5343	21.4403	27.3218	16.3087	22.5558	24.0148	19.0923	16.9221	23.5839	19.7873	21.0292	Dstn	17.6171	19.2489	20.1735	22.6349	29.0722	25.0314	25.969	18.5113	23.4624	18.962	24.1009	24.2575	17.9287	18.7977	22.6897	22.4634	26.6117	24.6787
Dstyk	4.12558	4.31723	3.62227	4.21941	3.9393	4.0492	3.69343	3.45266	4.0635	3.77651	3.48643	3.7604	3.77266	3.68815	3.80344	4.12402	4.15589	3.54795	Dstyk	4.13283	3.91733	4.21717	3.83453	2.87648	3.39309	4.36644	2.96447	3.84757	3.71068	2.91144	4.06768	3.72052	3.80089	3.87746	4.00426	3.59894	4.73676
Dtd1	7.30814	7.74992	11.1651	9.60801	7.86791	9.69109	9.10032	9.38366	11.7903	7.99218	6.98487	5.14088	9.19794	10.0838	8.91315	9.93669	9.08833	7.43857	Dtd1	8.02498	9.43858	9.67262	7.68203	7.46866	9.29244	9.27047	8.97002	6.26636	12.8769	9.85098	7.47379	9.61616	11.3148	7.90184	8.85736	7.68577	5.96866
Dtd2	2.26942	1.73217	1.75409	1.54256	1.5681	1.47646	2.55828	2.06667	1.9052	1.97009	2.0029	1.76352	1.77126	2.12904	1.97122	1.6291	1.72287	1.47037	Dtd2	1.34775	1.86509	2.1919	1.89167	1.83061	2.01999	2.48261	1.79469	1.70289	2.11389	1.81769	2.10869	2.38825	1.85775	1.3295	1.64138	2.05949	1.4776
Dthd1	0	0	0	0	0	0	0	0	0	0	0	0	0	0	0	0	0	0	Dthd1	0	0	0	0	0	0	0	0	0	0	0	0	0	0	0	0	0	0
Dtl	0.15033	0.0735558	0.0572945	0.0157944	0.0182342	0	0.0380599	0.0775788	0.0883359	0.0368466	0.0154271	0.0527652	0.119278	0.055	0.0138696	0.0139445	0.0443891	0.13386	Dtl	0.0676845	0.0275176	0.0533208	0.0934237	0	0.0179502	0.0341363	0.0306853	0.0615137	0.139113	0.0242962	0.0326077	0	0.0391306	0.0653278	0.0476939	0.0687131	0.0264428
Dtna	39.5356	46.3323	38.6894	38.7862	41.7091	39.2481	35.5563	38.2756	41.9178	34.1946	46.773	49.58	45.0202	43.3436	43.2937	49.7298	47.0481	41.7634	Dtna	46.452	34.6731	46.4988	38.4253	33.7308	40.5088	52.5813	28.4973	42.4091	40.2794	30.9438	43.1072	40.7434	42.9647	40.0708	43.2285	48.2505	40.3375
Dtnb	1.4302	2.27731	1.67996	2.1263	0.96206	1.12383	1.43762	1.77312	1.58258	1.97539	1.43173	1.1916	2.35952	1.32868	1.62816	2.66459	2.21395	1.40191	Dtnb	2.29896	1.31081	1.8829	2.03526	1.98747	1.80741	2.32998	1.49683	1.64503	1.96671	1.96625	2.28563	1.96202	2.0222	1.63188	1.63071	2.55644	1.96771
Dtnbp1	19.0289	26.529	24.3138	26.2634	27.0123	23.7707	29.24	25.6054	28.914	28.523	24.2961	19.7421	27.7068	22.5714	27.6043	26.4632	23.4451	29.2649	Dtnbp1	27.3975	24.9869	22.3438	24.0168	28.4603	24.6659	24.5723	27.017	21.69	25.0314	36.8207	20.4375	23.0909	27.8953	23.0107	25.9023	21.9983	18.9944
Dtwd1	2.60148	2.25136	2.71068	3.63521	2.37426	2.65702	3.20814	2.81335	2.79487	2.30798	4.33294	3.81736	3.02966	2.9049	3.6368	2.01079	3.51082	3.62959	Dtwd1	2.98812	2.23617	3.55639	2.57765	3.18245	2.47256	3.19191	3.54966	3.55726	2.92849	4.23017	3.12203	2.85827	4.04583	3.40936	3.80814	4.81251	2.26712
Dtwd2	1.81129	1.9259	2.14682	2.10684	1.67647	1.64219	1.96054	2.06393	2.07478	1.88143	2.03491	2.54814	1.54188	2.19389	1.59126	1.07777	1.91872	1.74129	Dtwd2	2.50072	1.58458	1.67406	2.02514	1.67652	2.91858	2.18391	1.31909	1.95553	1.89896	1.89413	1.80173	1.77014	1.73725	2.06583	1.56298	2.44244	1.68962
Dtx1	0.122886	0.0515213	0.0335411	0.0822438	0.0940913	0.240789	0.293193	0.282222	0.295252	0.0808343	0.103791	0.0937281	0.125209	0.227481	0.142995	0.111496	0.169266	0.0220269	Dtx1	0.103751	0.217584	0.209966	0.607943	0	0.129486	0.0944027	0.093575	0.203305	0.184681	0.0708658	0.205169	0.603158	0.131535	0.12109	0.277358	0.0538923	1.08693
Dtx2	3.77653	4.18019	4.97233	3.63428	4.22396	4.1449	3.88184	4.41322	4.00875	2.80649	3.33007	3.44965	3.27143	3.67967	5.25301	3.79812	4.18243	4.18226	Dtx2	4.68754	4.47986	3.90165	6.05706	2.66975	4.30682	1.96434	4.53051	3.7185	3.38654	4.65666	2.79788	4.57845	4.48172	4.34134	4.1249	3.59038	3.80202
Dtx3	19.302	22.7572	21.6957	23.0295	18.4198	21.9952	23.8678	20.2029	22.1922	19.2841	19.9659	18.4297	18.1838	18.1241	21.9283	22.4776	21.0752	27.1117	Dtx3	20.8296	22.1113	23.3874	21.2108	22.9476	25.6623	16.37	26.9037	20.4233	21.551	26.2118	16.3044	19.3068	21.0722	21.3107	19.2516	12.5593	19.2003
Dtx3l	2.91695	2.7653	2.62732	3.15623	2.25048	3.18056	2.45205	2.08894	2.853	2.81743	2.52822	2.86633	2.59386	2.7173	2.11776	2.56353	1.96486	2.19615	Dtx3l	1.92366	2.35779	2.02908	3.20193	2.68772	2.10931	4.23175	1.7972	2.94464	2.2575	1.63571	2.82628	2.71254	2.52414	2.93462	2.69506	3.38819	3.748
Dtx4	1.94932	1.91026	1.51769	1.87215	1.17628	1.7097	1.38057	1.38521	1.53518	1.03976	1.00303	1.48923	1.19004	1.43892	1.15295	1.57338	1.7089	1.84879	Dtx4	1.70477	1.79731	1.51726	1.70603	1.38509	1.433	1.51245	1.64354	1.49774	1.20337	1.04468	1.56478	1.04294	1.57924	1.90519	1.54167	1.82022	2.13486
Dtymk	14.4332	17.1553	17.1226	10.5029	10.7888	16.0397	16.3996	12.7923	20.1598	11.1091	16.8181	16.5374	25.2979	13.5874	12.2433	14.9412	13.8368	18.8956	Dtymk	17.4342	17.2391	14.9287	10.7616	17.9158	16.1624	16.9026	21.0546	12.2873	13.4585	27.1254	14.6268	13.6112	16.7159	17.365	16.2056	10.3395	14.8636
Duox1	0.189047	0.17034	0.39421	0.222699	0.196953	0.207027	0.126297	0.163831	0.19065	0.275346	0.0677091	0.178462	0.295679	0.253738	0.0783599	0.170254	0.205352	0.239357	Duox1	0.309078	0.148272	0.0717569	0.119764	0.189792	0.0652514	0.118965	0.110141	0.184366	0.0763117	0.0862293	0.158053	0.158502	0.170305	0.131081	0.0827614	0.172795	0.180943
Duox2	0.0268395	0	0	0.0148858	0.0172378	0.0147068	0.0178924	0.0309075	0	0.110488	0	0	0	0	0.0592943	0	0.0729806	0.0362239	Duox2	0	0.0140801	0.0135509	0.0540956	0	0.186868	0.0170585	0	0.0650572	0.0143433	0	0.0492177	0.0602971	0.0549305	0.0318542	0.0314385	0.0328923	0
Duoxa1	0.221837	0.101926	0.0951441	0.147545	0.0567817	0.242124	0	0.305776	0.39107	0.117662	0.0516173	0.455604	0.0596791	0.244999	0.0972888	0.14133	0.649863	0.306369	Duoxa1	0.296521	0.32586	0.14007	0.0466189	0.249015	0	0	0.0601774	0.310674	0.294306	0.189187	0.386714	0.20042	0.235273	0.0361521	0.0525881	0	0.0415186
Duoxa2	0	0	0	0	0.058085	0	0	0	0	0.118878	0	0	0	0	0	0	0	0	Duoxa2	0	0.0980853	0	0.424401	0	0.060003	0	0	0	0	0	0	0	0	0	0	0	0
Dupd1	49.2613	61.5653	69.838	48.6752	24.7894	39.9843	39.298	47.0812	54.3029	44.7843	34.6435	36.167	57.0977	51.9195	47.4277	42.7331	57.9914	47.7441	Dupd1	56.4369	40.0101	64.0172	37.1805	41.4556	40.5469	34.8444	66.67	44.5	45.8614	62.4208	44.4779	38.6952	48.7794	48.7287	74.4583	29.5282	33.6799
Dus1l	10.9499	14.7886	14.8237	12.5959	14.833	13.729	12.2724	15.5425	13.6527	14.9836	15.6251	14.0859	14.5266	13.6913	16.286	16.7804	14.9691	15.0853	Dus1l	13.5414	15.4297	12.4349	12.3843	17.7367	16.3539	14.8434	16.2609	16.0876	17.4334	20.8856	13.2586	13.6229	17.1371	14.4538	13.5277	13.7901	14.4331
Dus2	4.86762	6.31301	7.7241	6.73702	6.14589	6.10888	5.83398	5.29548	6.37883	5.69688	7.13662	6.42782	6.36586	5.84781	6.63831	5.77699	5.93785	7.22408	Dus2	5.35408	5.88197	6.82255	6.21793	7.15234	7.78257	5.71472	6.67128	5.48337	7.05226	6.60665	6.65395	6.61415	5.86409	6.7403	5.90258	6.8782	5.5214
Dus3l	12.9919	13.4414	13.6218	11.4865	12.5692	14.1118	11.8573	15.2235	13.8858	13.5291	13.8197	12.6216	13.7966	13.0102	13.3027	11.4052	12.3833	13.8636	Dus3l	12.5726	12.5296	12.1292	13.7642	13.4667	12.0431	12.1232	16.7727	12.8735	11.9905	18.5707	11.1922	12.8016	12.1316	12.7108	13.0888	8.29065	10.154
Dus4l	2.13411	2.10989	2.36477	2.02651	2.1974	1.50498	2.38418	2.09289	2.13626	2.27802	2.41838	2.17985	2.77748	1.85739	2.90892	2.1852	2.65205	2.6599	Dus4l	2.46613	2.48517	3.82842	1.27702	1.90107	4.10949	2.57648	1.62955	1.61018	2.82566	2.36084	1.85284	2.43457	1.99644	3.20376	1.86726	3.1003	3.33748
Dusp1	37.2409	36.4208	28.4959	26.5863	60.656	45.8612	42.4583	59.7538	52.6229	34.1601	55.6845	41.3212	44.5846	41.1186	49.7445	42.1592	51.3759	41.2095	Dusp1	33.8219	35.537	25.2297	38.1946	44.7179	54.1287	47.8342	60.0892	53.2047	44.1612	64.3684	44.7643	39.2069	33.1334	37.271	32.9908	24.4583	23.9151
Dusp10	35.5023	22.0318	27.0279	30.8644	36.1444	31.4893	31.4131	42.3266	40.6718	25.8764	28.9905	28.2608	19.7253	25.2556	32.0854	25.5601	32.6686	34.6501	Dusp10	28.6689	26.8428	37.0597	32.6267	37.4545	63.2831	43.1209	45.4047	33.6575	23.4691	31.2003	28.274	22.53	26.4984	33.2622	26.7264	25.8345	29.8097
Dusp11	9.34489	10.245	8.59638	9.79017	9.54353	9.99747	9.38311	8.96266	8.6743	8.56612	9.57882	11.7824	10.0898	9.69341	8.57257	9.81649	9.49211	9.84122	Dusp11	9.60953	10.0497	9.35981	8.84419	9.13299	8.89497	10.7394	8.41279	9.03437	9.28886	7.89945	10.4484	11.6521	9.66172	10.4482	9.27352	12.9679	12.273
Dusp12	4.00275	5.37648	3.87251	5.10967	3.13224	4.60839	3.70356	4.75699	3.46667	3.3393	3.76893	3.72742	3.64503	4.28351	4.12395	4.04648	5.90106	4.37262	Dusp12	5.06977	5.45421	5.3007	4.26638	5.49887	5.19091	4.7136	4.23176	4.37123	4.79905	4.25958	5.52151	3.63357	4.67606	4.36562	3.97782	2.64905	4.27894
Dusp13	84.3526	97.1081	103.559	91.0834	92.1445	89.3823	75.8149	95.2423	93.32	84.8148	87.4096	87.5533	79.4635	91.4409	95.3751	97.4733	94.548	124.209	Dusp13	110.447	100.287	95.569	88.0369	120.413	108.527	68.5153	106.897	84.0731	98.1224	123.443	76.4808	93.4651	97.3421	93.7955	91.333	73.5551	70.9039
Dusp14	6.25536	5.62005	7.22493	5.81814	7.04193	5.53992	8.98412	11.7955	8.62052	10.6287	11.4009	9.90425	6.62802	8.05234	8.29037	7.36477	7.98256	8.20171	Dusp14	5.56658	8.25912	4.9705	6.29713	8.99073	9.58721	8.03406	10.3132	9.29324	7.99404	11.4715	8.89533	8.65183	8.70468	8.61218	7.64946	9.46678	5.33266
Dusp15	0.865768	0.9641	1.20593	0.66077	0.610104	0.8019	0.556806	0.526085	0.515775	5.18248	0.5708	0.680076	2.21843	1.02933	0.558327	0.704691	0.705985	1.23871	Dusp15	1.07371	1.10589	1.04297	0.306678	2.14848	0.934298	0.622014	0.80768	0.763433	0.839446	0.477062	1.00543	0.614785	0.843447	4.48098	0.4766	0.472667	1.3189
Dusp16	6.75016	6.82866	6.52372	6.28078	6.13263	5.25184	5.29622	5.3677	4.46369	5.09611	6.80745	7.17521	7.54374	5.87046	7.04663	7.66651	6.952	7.14332	Dusp16	8.11688	6.8402	6.17874	5.0065	5.35299	6.54767	7.42559	4.27894	4.93844	6.02707	4.8165	6.96063	8.8577	8.41026	7.53744	7.32228	10.1566	6.74158
Dusp18	6.9155	9.50299	7.01089	6.33465	9.83564	8.4021	7.8857	3.59955	6.89537	5.74864	6.34871	5.90059	10.3408	8.96335	8.05647	7.37155	7.85334	5.7325	Dusp18	8.18284	7.23646	5.46807	5.18119	5.48086	8.45042	7.23225	4.87711	8.04955	5.48291	4.00921	7.0995	6.25254	8.47874	8.55811	6.78737	9.87416	9.01117
Dusp19	6.99542	6.8878	6.62835	7.72354	6.77384	7.42919	5.95501	5.85768	5.49266	4.22903	6.21113	6.51623	6.12731	5.76674	6.33749	4.62109	5.1242	6.95068	Dusp19	7.92127	7.25336	7.62004	5.64593	4.31286	6.41871	5.12108	6.92519	5.98674	5.966	5.05953	4.79407	7.61123	6.18312	5.76149	6.43865	5.92493	5.72144
Dusp2	0.42478	0.463589	0.495676	0.712841	1.09595	1.30147	0.325265	0.753844	0.801875	0.228075	0.0973023	0.320956	0.238348	0.0579114	0.2909	0.532538	0.862623	0.70708	Dusp2	0.56836	0.639249	0.620002	2.97048	0.884811	0.892218	0.112842	0.643655	0.904942	0.330562	0.364929	0.22026	1.18875	0.40287	1.16238	1.17097	0.164644	2.80392
Dusp21	0	0	0	0	0	0	0	0	0	0	0	0	0	0	0	0	0	0	Dusp21	0	0	0	0	0	0	0	0	0	0	0	0	0	0	0	0	0	0
Dusp22	23.9624	24.9354	26.2551	27.0085	29.5684	22.7168	26.2882	23.806	27.1457	31.254	28.6575	27.3772	27.4645	24.2085	27.008	27.7429	22.3462	28.7045	Dusp22	28.5104	25.4238	24.8877	24.2618	29.3732	30.7618	32.4804	25.7546	23.6428	25.0024	26.5528	26.9143	25.8243	23.3703	25.6008	28.3228	29.6633	24.6205
Dusp23	25.2979	28.6135	28.7437	28.3287	22.6411	28.4019	26.9394	33.1467	31.4777	35.1153	36.2545	31.0064	30.1689	31.2546	28.409	32.2556	28.6073	33.056	Dusp23	28.1586	36.5683	27.849	26.4781	40.1502	38.0733	36.02	36.6004	32.1842	34.7226	43.6997	31.57	30.2216	32.8926	35.3607	33.9866	35.8419	30.0977
Dusp26	20.8607	22.9334	23.005	20.9213	22.9659	29.717	23.6517	28.5204	26.8742	28.7981	25.2497	23.2131	13.3047	25.11	31.1563	25.6704	17.4406	30.7126	Dusp26	23.5084	28.9439	25.7476	29.7951	28.8885	41.0293	24.4553	28.589	22.3228	24.8012	36.0805	23.5679	26.247	23.3567	22.8128	20.0805	24.1314	18.1063
Dusp27	20.0531	24.7106	26.7976	21.4793	22.387	19.02	18.9723	20.5105	20.3392	15.6233	20.7472	20.8848	18.972	21.0791	25.0633	22.3616	19.6444	26.7092	Dusp27	26.6174	22.5834	23.9828	19.1688	19.6875	22.8297	20.7593	17.5713	20.3217	24.0827	21.5953	20.7029	21.6843	22.4576	21.1483	22.7828	21.4887	16.6355
Dusp28	21.9416	26.7599	25.5096	21.5462	23.5527	24.5385	24.0444	25.38	25.2468	30.7841	27.1556	23.7609	26.467	28.3946	30.6418	25.5183	21.4553	32.1685	Dusp28	30.285	30.7978	23.5423	25.5578	35.9836	32.9499	21.9758	26.7788	22.5446	24.8672	36.9496	21.0991	24.4327	26.6517	25.3457	27.6947	20.6332	20.4586
Dusp3	46.3831	43.6817	48.8691	48.5923	47.3128	43.3572	44.4812	50.4275	44.554	36.7218	41.4689	39.953	42.951	42.0804	41.2286	43.3011	44.1748	44.4845	Dusp3	46.2621	49.2817	40.4876	38.3594	39.1651	43.1863	44.0881	38.5125	40.8133	44.2837	37.4521	40.4714	42.2715	47.1514	39.1362	45.5286	36.3751	39.7114
Dusp4	0.681767	0.626256	0.808327	0.576122	1.17121	0.675192	0.789006	0.942985	1.01143	0.860083	0.724172	0.803684	0.428335	0.775546	0.722394	0.770041	0.659075	0.369353	Dusp4	0.846717	0.505442	0.714036	0.916654	0.606108	0.808026	0.688534	0.845064	1.1922	0.721405	0.411356	0.51864	0.624313	0.487879	0.614866	0.957535	0.15066	0.645794
Dusp5	0.541536	0.599196	0.653436	0.313186	0.861953	0.36915	0	0.135235	0.426998	0.315658	0.0677758	0.0743598	0.508831	0.245336	0.849366	0.315331	0.610023	1.05124	Dusp5	0.822881	0.861925	0.386153	0.575103	0	0.945694	0.0781024	0.282885	0.371958	0.132155	0.28328	0.383424	0.484107	0.455199	0.682551	0.891992	1.2024	1.60168
Dusp6	8.4214	6.48802	6.94064	5.35621	7.68515	7.03908	6.76178	8.91094	8.20418	8.479	8.88019	8.13527	6.22529	6.1088	5.90985	5.66101	6.1153	6.32421	Dusp6	3.68332	5.00916	5.06477	6.30259	8.13721	6.85186	5.31131	6.94516	8.68291	6.03374	7.69038	8.92313	6.26709	4.11394	5.20059	5.16243	6.03909	5.81469
Dusp7	8.22234	7.76348	6.16207	6.46357	5.30858	7.41633	10.1858	9.58886	12.151	15.5459	13.2741	13.1161	10.7904	11.1592	13.777	11.0812	10.1241	9.82105	Dusp7	4.86276	6.45229	6.85339	8.01532	7.93393	7.21275	10.8018	12.78	11.2488	13.8085	17.2784	17.9578	11.3127	11.1333	13.0045	6.3652	10.2209	8.20754
Dusp8	19.259	18.9137	20.4314	19.9482	21.4079	16.6137	12.1905	13.483	12.2618	8.54569	13.7871	16.2611	14.6012	16.4085	18.7171	19.5152	20.7143	28.5427	Dusp8	23.5783	20.309	20.8554	14.0905	15.3135	19.2171	12.6901	12.8588	14.3288	12.9981	11.5277	12.1116	17.5805	18.7331	17.8914	17.9838	19.4828	16.9268
Dusp9	0	0	0	0	0.0534823	0	0	0	0.0257001	0	0	0.0547989	0	0	0	0	0	0	Dusp9	0	0	0.0222021	0.0882219	0	0	0	0	0	0	0	0	0	0	0	0	0	0
Dut	3.13373	2.94698	2.76768	3.98068	3.14728	3.19873	3.09111	3.56242	4.6304	3.25256	3.02014	2.41221	3.95403	2.78476	4.27182	2.69122	2.69916	3.27187	Dut	2.95343	3.03458	2.74879	3.24685	2.8419	3.60228	1.98918	3.03147	2.39196	2.88465	4.13306	2.96118	3.49476	2.62157	3.29204	2.00475	2.33402	2.57291
Dux	0	0	0	0	0	0	0	0	0	0	0	0	0	0	0	0	0	0	Dux	0	0	0	0	0	0	0	0	0	0	0	0	0	0	0	0	0	0
Duxbl1	0	0	0	0	0	0	0	0	0	0	0.0277232	0	0	0	0	0	0	0	Duxbl1	0	0	0	0	0	0	0	0	0	0	0	0	0	0	0	0	0	0
Duxbl3	0	0	0	0	0	0	0	0	0	0	0	0	0	0	0	0	0	0	Duxbl3	0	0	0	0	0	0	0	0	0	0	0	0	0	0	0	0	0	0
Dvl1	58.8066	66.9337	61.902	59.4034	57.8174	60.6902	60.2748	66.9349	68.7957	68.5944	61.6536	61.4974	66.8549	68.4279	72.4736	65.7295	62.8312	75.421	Dvl1	70.9505	62.0403	66.559	61.0702	67.3429	73.4388	52.7089	75.9033	64.208	67.6119	78.3532	55.756	59.5161	68.3172	64.688	66.4018	40.1975	54.0922
Dvl2	3.22754	3.09122	3.8663	3.59351	3.33848	3.63557	3.8206	4.3376	2.96582	3.06963	3.23931	3.25208	2.37498	1.92764	3.05502	3.18724	2.77092	3.46985	Dvl2	2.81807	3.64208	3.46802	3.29153	3.24192	2.53847	2.59863	3.61307	3.17624	3.85143	3.07784	2.92613	2.54794	2.8387	2.50606	3.30871	1.30995	4.3523
Dvl3	10.4342	11.4407	11.7436	11.5204	12.6133	10.21	11.1309	10.9598	11.7571	9.27559	10.803	11.2785	10.9425	9.39291	11.3258	12.356	12.4239	8.91117	Dvl3	10.1018	10.319	12.4955	10.077	7.85067	9.64031	8.38295	9.70367	11.959	11.4157	6.689	10.2151	10.5441	11.6227	10.4913	12.3052	11.6649	10.3607
Dxo	3.21079	3.33557	3.67194	3.51898	2.92367	2.71713	2.72334	4.4893	3.68172	3.82053	2.56561	2.90658	3.79156	2.83977	3.72494	3.4021	3.51636	2.95873	Dxo	3.49985	3.13915	3.33997	3.40604	4.51395	3.16745	3.05077	4.94038	4.50938	3.63232	4.71311	3.16114	3.65985	3.3145	3.22456	3.73458	2.0802	2.51666
Dydc1	0	0	0	0	0	0	0	0	0	0	0	0	0	0	0	0	0	0	Dydc1	0	0	0	0	0	0	0	0	0	0	0	0	0	0	0	0	0	0
Dydc2	0	0	0	0	0	0	0	0	0	0	0	0	0	0	0	0	0	0	Dydc2	0	0	0	0	0	0	0	0	0	0	0	0	0	0	0	0	0	0
Dym	51.7655	59.655	61.7071	54.9375	54.9635	52.2304	59.3214	60.0685	59.389	70.7428	74.244	67.4278	74.3358	58.6035	60.2915	66.8312	64.4251	66.8771	Dym	68.8225	64.572	65.1115	61.9154	79.7737	80.5762	77.1474	59.1085	66.3638	78.2339	72.9818	72.8082	71.656	69.4095	62.521	60.1575	75.1173	65.9365
Dynap	0	0	0	0	0	0	0	0	0	0	0	0	0	0	0	0	0	0	Dynap	0	0	0	0	0	0	0	0	0	0	0	0	0	0	0	0	0	0
Dync1h1	17.5207	16.5976	16.6571	16.2132	17.8505	14.6003	16.6502	16.6844	16.0886	15.7639	19.491	17.8569	18.1583	17.7895	15.7965	17.1207	17.4089	13.7979	Dync1h1	15.2252	15.3011	15.2089	15.6023	14.2204	15.0985	20.4459	13.695	17.1013	17.7849	13.8307	19.3291	16.244	16.005	14.6697	16.3256	22.1054	18.1835
Dync1i1	0.0199666	0	0.10887	0	0.0518052	0.219505	0.106097	0.0929086	0.176966	0.0279944	0.234723	0.104067	0.0264526	0.080368	0.0654007	0.06235	0.0874821	0	Dync1i1	0.0262499	0.0841519	0.0204148	0	0.0867528	0.172842	0.0251139	0.0540256	0	0.0206945	0.106494	0.0972303	0	0	0	0	0.122571	0
Dync1i2	21.1093	17.8626	20.0724	21.795	20.9771	21.8184	19.8167	19.0817	20.8516	24.0436	26.3921	26.3833	24.17	20.8174	20.7283	20.649	21.105	18.5982	Dync1i2	20.7662	21.9918	20.701	19.4879	22.9048	23.6567	25.5749	16.6057	19.6293	21.661	17.5381	23.8372	20.5107	20.2445	21.7013	21.7109	29.1638	24.2334
Dync1li1	17.1211	17.6578	20.5804	20.5736	19.3771	19.217	18.384	17.6133	17.2598	21.8228	21.4541	19.9454	18.8748	19.2532	16.3849	18.9841	16.8301	16.9778	Dync1li1	16.5018	17.699	20.3042	16.5074	20.6051	24.0581	22.7052	17.2527	20.7893	22.8785	16.506	19.3773	18.8886	17.9449	15.6786	20.0692	23.5559	19.9533
Dync1li2	22.6168	22.8997	22.4477	24.8497	24.9439	22.5347	23.6184	22.0038	21.0428	20.5076	23.0557	20.9943	19.5861	22.1688	21.202	21.9769	24.6194	21.8351	Dync1li2	23.7466	24.1671	23.2061	22.9712	21.3885	19.819	25.6895	19.084	22.6524	23.6594	18.7105	25.575	22.0482	21.617	19.3243	24.344	27.8348	20.4579
Dync2h1	0.150346	0.172089	0.147478	0.188573	0.151028	0.148101	0.180128	0.167839	0.154636	0.220633	0.1373	0.229482	0.258182	0.213321	0.179013	0.266167	0.218595	0.154792	Dync2h1	0.164298	0.137001	0.163095	0.205762	0.152075	0.0614078	0.166285	0.168681	0.153149	0.167531	0.0974492	0.261728	0.335092	0.216822	0.243566	0.162702	0.414678	0.242717
Dync2li1	2.73179	2.10024	1.4856	2.28298	1.91587	1.62551	1.82646	2.05131	3.18776	2.81345	1.32393	2.49324	2.73561	1.8931	1.75192	2.09916	1.41317	2.15439	Dync2li1	1.53683	2.41824	2.68915	1.79547	1.17278	2.40439	2.14225	2.14656	2.73839	1.63227	1.49055	2.27712	1.75833	1.98669	3.07974	2.27934	2.6743	2.18205
Dynll1	18.2615	19.1606	16.2604	11.0551	16.3999	19.0949	12.5166	10.5257	13.0028	14.2968	7.80708	12.3897	14.5145	13.7636	19.3012	14.2465	13.7629	18.6144	Dynll1	18.3741	15.0215	17.0963	11.3636	19.4684	16.752	11.9839	12.3652	14.1467	11.4482	13.4072	13.7742	15.7418	16.5002	22.1207	17.2378	14.2346	17.3982
Dynll2	195.143	183.712	222.611	230.035	209.414	183.291	202.275	184.903	208.403	177.476	192.298	159.543	161.834	191.447	179.654	194.61	165.461	204.025	Dynll2	189.963	204.313	207.753	162.303	177.225	158.528	211.848	157.544	165.644	212.43	176.519	164.589	199.652	195.699	159.785	209.583	160.859	159.338
Dynlrb1	84.4733	88.1342	90.7434	86.106	82.7539	84.6425	83.6745	90.9009	85.8607	101.53	94.8216	97.7246	100.954	95.0085	101.033	99.0932	93.0299	130.069	Dynlrb1	102.347	91.9127	97.2864	93.5931	123.14	120.908	104.758	98.2515	83.0636	88.281	147.902	98.6072	107.384	111.465	114.735	87.5858	102.87	92.5699
Dynlrb2	0.179253	0	0	0.4028	0	0.193687	0	0	0	0	0.662119	0	0	0.525109	0	0	0	0	Dynlrb2	0.26862	0	0	0	0	0	0	0	0	0.218465	0	0.236052	0	0	0	0	0	0
Dynlt1a	1.83529	2.32875	1.67541	1.812	1.85853	1.91798	2.07801	2.06654	1.95459	2.09829	2.04024	2.33992	1.67335	1.78683	2.38187	1.69819	1.79612	1.88534	Dynlt1a	2.15785	2.83642	2.05087	2.08385	2.57128	2.13638	1.80325	2.14367	2.95157	1.84594	2.69754	2.51679	2.05487	1.92727	2.0315	2.00342	1.96535	1.82008
Dynlt1b	11.4164	21.3302	10.0898	9.48236	17.6958	10.6594	29.6168	19.2984	15.4686	11.2711	17.3052	29.3533	22.1251	9.09812	26.927	10.252	9.22268	11.5897	Dynlt1b	19.9922	22.6338	15.8739	27.2697	9.74998	8.64249	3.81492	31.2566	34.5895	11.1512	16.785	13.717	10.44	10.7267	9.62403	20.4666	6.67812	7.21302
Dynlt1c	3.62873	2.49569	3.94	3.78527	4.31188	1.70447	2.06566	2.5467	4.45896	1.07782	2.36456	1.39333	0.787463	3.11897	3.4034	3.16493	2.54424	4.28582	Dynlt1c	1.43611	1.51678	2.64892	2.6309	0.164123	2.86124	0.149032	5.35624	2.8408	3.11968	2.40698	0.291792	2.42856	1.26694	1.16814	3.88526	0	0.337681
Dynlt1f	1.37e-05	1.64e-05	1.39e-05	1.41e-05	1.63e-05	1.46e-05	1.38e-05	1.28e-05	1.78e-05	1.82e-05	2.33e-05	2.21e-05	3.66e-05	2.3e-05	1.93e-05	1.62e-05	2e-05	3.55e-05	Dynlt1f	2.64e-05	1.52e-05	2.05e-05	2.12e-05	1.22e-05	3.29e-05	2.81e-05	2.58e-05	1.6e-05	2.26e-05	2.51e-05	3.39e-05	1.89e-05	2.85e-05	1.9e-05	1.87e-05	0	2.2e-05
Dynlt3	22.6109	25.9641	20.8258	24.4474	27.4108	26.2169	23.4182	23.5508	23.5393	28.2689	27.3379	28.5834	25.8363	24.4035	22.0033	26.7413	25.8876	23.6857	Dynlt3	22.1504	24.9998	24.5163	21.791	26.9458	27.8225	34.1181	18.6831	22.1808	27.5316	21.6754	28.8876	27.5783	22.8182	23.686	25.9212	33.8969	26.8254
Dyrk1a	19.6514	19.9226	20.7549	21.0894	21.7816	18.6124	22.1091	19.1663	17.6924	19.047	25.2346	20.5977	19.4689	19.7215	16.6916	21.9954	21.1316	19.6475	Dyrk1a	22.6186	21.0841	20.092	17.4331	23.3224	22.3234	26.4679	17.5974	18.6933	20.3197	17.2883	22.0659	21.4834	20.8879	17.6944	20.3999	28.2031	22.3983
Dyrk1b	32.2247	30.3856	28.8374	27.4773	30.2665	32.7383	33.8294	42.1681	40.4955	35.2337	40.1783	42.3733	39.1737	33.1793	47.7137	34.0201	35.5539	34.9521	Dyrk1b	29.6224	28.6748	33.8145	30.183	29.4854	28.7034	25.6326	51.4417	42.8801	39.1418	53.821	34.2226	35.1732	36.8022	37.4469	35.7781	16.9991	23.4839
Dyrk2	30.7278	29.5824	32.1503	27.9431	23.9454	19.1838	18.1886	20.6359	15.7192	11.1981	14.7966	15.9796	17.261	21.4208	20.7078	30.3508	30.2575	26.2584	Dyrk2	33.6083	31.3752	35.9156	22.5605	16.5418	17.2148	19.2878	14.3767	19.1419	14.3209	7.93069	14.1621	19.2821	21.3491	19.3695	28.4689	30.6231	28.1248
Dyrk3	0	0	0	0.060366	0	0	0	0	0	0	0	0	0	0.0371595	0	0	0.0305664	0	Dyrk3	0	0	0	0	0.0383148	0.11393	0.0688196	0.03677	0.0269389	0	0	0	0	0.0285681	0.0894437	0	0	0.0754744
Dyrk4	0	0	0	0.0525138	0	0.0250177	0	0	0	0	0	0	0	0	0.0694595	0	0.0245604	0	Dyrk4	0	0	0	0	0	0	0	0	0	0	0	0	0	0	0.035586	0	0	0
Dysf	14.5587	14.97	15.6247	17.4264	15.8906	15.7551	15.4827	18.0605	15.1503	12.2435	18.0635	15.5644	14.774	13.7181	12.9315	16.4719	15.4074	16.4343	Dysf	16.0448	16.6726	16.2766	13.7241	15.6981	16.0449	17.6658	14.695	16.4371	16.558	14.7311	15.8777	15.1799	15.6318	13.248	15.1755	13.6106	13.9901
Dytn	0	0	0	0	0	0	0	0	0	0	0	0	0	0	0	0	0	0	Dytn	0	0	0	0	0	0	0	0	0	0	0	0	0	0	0	0	0	0
Dyx1c1	0.482412	0.514128	0.657539	0.467645	0.416508	0.537478	1.03933	0.824534	0.543011	0.762733	0.742672	0.633398	0.605874	0.890451	0.496208	0.819674	0.957688	0.695663	Dyx1c1	0.841946	0.691343	1.02381	0.447777	1.43422	0.62663	1.05755	0.471366	0.459025	0.772207	0.689891	0.75669	0.587545	0.681342	0.422936	0.479058	0.57699	1.20318
Dzank1	0.168453	0.202997	0.16016	0.14684	0.181513	0.183456	0.199449	0.260826	0.140724	0.270153	0.107882	0.133869	0.138945	0.135706	0.10404	0.121713	0.110242	0.0634601	Dzank1	0.137907	0.128007	0.190669	0.281	0.14081	0.170963	0.0969612	0.115591	0.116061	0.182334	0.0696265	0.122349	0.113889	0.180176	0.134304	0.234707	0.369529	0.206936
Dzip1	0.648682	0.701969	0.413406	0.510236	0.500571	0.520255	0.529782	0.443265	0.511712	0.565625	0.554425	0.436136	0.331677	0.605724	0.305711	0.522886	0.686402	0.435317	Dzip1	0.332271	0.431127	0.24304	0.510864	0.594933	0.479573	0.436654	0.379773	0.47858	0.544852	0.478058	0.523626	0.478801	0.538626	0.561714	0.460425	0.322488	0.887654
Dzip1l	0.395076	0.535311	0.759944	0.436511	0.680415	0.424663	0.565791	0.416029	0.3907	0.532051	0.57768	0.66503	0.409665	0.414172	0.560366	0.55271	0.918688	0.663633	Dzip1l	0.805859	0.5148	0.689732	0.557036	0.478509	0.735503	0.36339	0.532113	0.704443	0.569941	0.859782	0.813886	0.392513	0.591287	0.768045	0.621462	1.00462	0.708247
Dzip3	0.495265	0.43062	0.643364	0.536982	0.528863	0.52299	0.336155	0.536013	0.566507	0.75978	0.52019	0.582343	0.427577	0.453212	0.375438	0.392014	0.566957	0.471088	Dzip3	0.54269	0.475447	0.518973	0.35449	0.11451	0.600272	0.419312	0.401966	0.623146	0.450816	0.341247	0.615857	0.726462	0.504756	0.506263	0.506178	0.751514	0.562512
E030002O03Rik	0	0	0	0	0	0	0	0	0	0	0	0	0	0	0	0	0	0	E030002O03Rik	0	0	0	0	0	0	0	0	0	0	0	0	0	0	0	0	0	0
E030003E18Rik	12.5131	11.2961	14.5418	20.9598	18.4753	12.2363	16.1436	12.7027	13.4786	11.2801	14.5149	10.5365	18.0901	19.7145	9.96597	22.337	16.7409	10.6006	E030003E18Rik	16.3675	12.0591	11.5294	19.5552	7.5217	8.1247	11.7437	7.64501	9.92619	16.5423	8.88746	12.0174	16.435	15.5112	10.65	18.6461	7.40729	9.52917
E030011O05Rik	0.104232	0.247964	0.112302	0.234802	0.269883	0.115392	0.412997	0.120419	0.267489	0.138732	0.122856	0.275328	0	0.145316	0.566417	0	0.363831	0	E030011O05Rik	0	0	0	0.566206	0	0	0.262643	0	0.321245	0	0	0.400833	0.117811	0.228704	0	0	0	0.204982
E030013I19Rik	0.0405283	0.0223392	0	0.118147	0	0	0.0561769	0.0228158	0.131928	0	0.0231952	0.0813453	0.0255839	0	0.0406066	0	0.0227774	0	E030013I19Rik	0	0	0	0.0204808	0	0	0	0.0447556	0.0561999	0	0.0353686	0.0246504	0.0923794	0.119411	0.0670059	0.0475283	0	0.123602
E030018B13Rik	0	0	0	0	0	0	0	0.141095	0.0784182	0.0736976	0.0705054	0	0	0	0.0641761	0.190446	0	0	E030018B13Rik	0	0	0	0	0	0	0.214936	0	0.116972	0.127241	0.0626103	0.138885	0.129191	0.125612	0.0941463	0	0.138962	0
E030019B13Rik	0	0	0	0	0	0	0	0	0	0	0	0	0	0	0	0	0	0	E030019B13Rik	0	0	0	0	0	0	0	0	0	0	0	0	0	0	0	0	0	0
E030024N20Rik	0.0100351	0	0	0.0117322	0	0.0232388	0.0283326	0.0113537	0.0389525	0.0276122	0.0113667	0.0132173	0.0123547	0	0	0.0203496	0.0432865	0.0478418	E030024N20Rik	0.0122127	0.00994029	0	0.00965283	0.0942505	0.0129765	0.0256908	0.0213903	0.0177471	0.0101563	0	0	0	0	0.0239463	0.02315	0	0
E030025P04Rik	0	0	0	0.111128	0	0	0	0	0	0	0	0	0	0	0.0508843	0	0	0	E030025P04Rik	0	0	0	0	0	0	0	0	0	0	0	0	0	0	0	0	0	0
E030030I06Rik	0.154475	0.0881004	0.317389	0.157863	0.117723	0.1004	0.36669	0.104482	0	0.103693	0.139161	0.039192	0	0.20835	0.13387	0.496271	0	0.11588	E030030I06Rik	0.0401955	0	0.126635	0.413715	0	0.367756	0	0.0397384	0.0892996	0	0.220345	0.0376868	0.0874388	0.150794	0.17443	0.187254	0.0760384	0.597636
E030044B06Rik	0	0	0	0	0	0	0	0	0	0	0	0	0	0	0	0	0	0	E030044B06Rik	0	0	0	0	0	0	0	0	0	0	0	0	0	0	0	0	0	0
E130006D01Rik	0.297615	0.524606	0.216748	0.092997	0.762975	0.109634	0.316675	0.093364	0.104718	0.16621	0.304478	0	0.299178	0	0.0648845	0.186828	0.981434	0.152293	E130006D01Rik	0.233901	0.294172	0.117431	0	0.332801	0.126223	0	0.164943	0.816093	0.207271	0.118206	0.107413	0.441457	0.0921323	0.285564	0.290599	0.578826	0.852395
E130008D07Rik	0.014685	0	0	0.0173861	0.0197974	0.0120314	0	0	0.0190845	0.0807635	0.0494991	0	0	0	0	0	0	0	E130008D07Rik	0	0	0	0.0205251	0	0	0.100257	0	0	0	0.0129845	0	0.0347322	0.0139675	0	0	0	0
E130012A19Rik	0.677497	1.1319	1.54052	0.843723	1.30383	0.630398	1.21994	1.10899	1.60922	1.34037	0.840826	1.12136	1.13686	1.07986	2.09502	0.804134	1.04831	1.64437	E130012A19Rik	1.61699	1.69628	1.24635	0.846322	0.655116	0.98725	1.23321	1.40661	0.93332	0.986294	2.14873	0.825836	1.16103	1.34076	1.82043	0.76838	0.233964	1.44867
E130018N17Rik	0	0	0	0	0	0	0	0	0	0	0	0	0	0	0	0	0	0	E130018N17Rik	0	0	0	0.209432	0	0	0	0	0	0	0	0.0622084	0	0	0	0	0	0
E130102H24Rik	4.19558	2.59514	3.53681	2.58201	2.46766	4.07875	4.89825	6.21714	6.98991	4.96774	4.53269	3.20334	4.88798	4.66565	3.65904	2.53617	5.30636	4.08244	E130102H24Rik	3.87116	5.16584	3.48702	7.11183	4.35516	7.08424	5.18159	8.25716	3.05344	5.84854	6.95127	2.66716	2.40681	5.69997	5.82806	5.01097	4.40452	2.48829
E130112N10Rik	1.09254	1.02272	1.27576	0.921814	1.30431	1.50901	1.59389	1.18384	1.17501	2.01594	2.15617	1.8337	1.42506	2.76218	1.70926	1.02306	1.46415	0.668833	E130112N10Rik	2.14832	1.70672	0.747292	1.27011	0.990627	1.88869	1.13714	1.31452	1.63785	2.21205	1.88146	1.56969	1.84845	0.861308	1.22497	1.93957	1.51733	2.43179
E130114P18Rik	0.143763	0.0521661	0	0.0565775	0	0.222605	0.0667941	0.159846	0.123339	0.130357	0.0553651	0.195249	0.059175	0	0	0	0.264518	0.11344	E130114P18Rik	0.117761	0.14224	0.046693	0.139223	0	0.126036	0	0.049101	0.0850171	0.0482053	0	0.173128	0	0.0903532	0.0762616	0	0.12352	0
E130201H02Rik	0	0	0	0	0	0	0	0	0	0	0	0	0	0	0	0	0	0	E130201H02Rik	0	0	0	0	0	0	0	0	0	0	0	0	0	0	0	0	0	0
E130215H24Rik	0	0.0834843	0	0	0	0.230243	0	0	0.177116	0	0	0.279166	0	0	0.152838	0.0758967	0	0	E130215H24Rik	0	0	0.151374	0.0751262	0	0	0	0.293141	0.0717325	0	0.0778697	0.44833	0	0	0	0.0834806	0	0.135045
E130218I03Rik	0.851408	0.746546	0.932921	1.07293	1.14714	0.58239	1.05723	0.645787	1.13249	1.81773	0.32718	0.269516	1.02964	0.793032	1.40872	1.14573	0.984307	0.629787	E130218I03Rik	0.400611	0.623783	0.233531	0.617923	1.33304	0.824256	0.360664	1.33968	0	0.320585	0.422179	1.28309	0.405484	0.397065	0.235441	0.791667	0.172835	0.19319
E130304I02Rik	0.135928	0	0	0.135827	0	0.41037	0	0	0	0	0	0	0	0	0	0	0	0.42127	E130304I02Rik	0	0	0.30232	0.298619	0	0	0	0	0.303731	0	0	0	0	0	0	0	0	0
E130307A14Rik	3.93981	5.06897	5.1271	4.49952	4.07085	3.96401	5.42127	6.1854	4.78816	6.14057	4.38258	3.995	5.49232	4.12675	7.17855	6.52269	4.00755	3.67522	E130307A14Rik	5.48744	5.52291	5.99871	6.00522	3.88296	6.07062	6.36824	6.35741	4.62261	6.39424	5.16923	6.74017	6.49165	6.19608	5.72021	5.67634	4.24885	5.36808
E130308A19Rik	3.59588	2.64043	3.13474	3.13482	2.53228	2.11046	3.05653	2.61633	2.64938	1.91159	2.52918	2.55643	2.84972	2.53384	2.06549	2.87993	3.46002	2.27557	E130308A19Rik	3.57253	2.82657	3.56254	2.45295	2.75532	2.00832	3.86349	1.97702	2.68703	2.47215	1.34747	2.48108	2.25827	1.87728	2.38719	2.22793	2.53524	2.38935
E130309D02Rik	6.95171	9.2626	9.28473	7.89646	7.20121	6.91175	7.48381	7.58124	7.31899	7.46626	7.30889	5.86759	8.12366	8.27905	9.55176	10.1153	8.71224	10.525	E130309D02Rik	10.3205	8.4325	8.80984	6.10692	9.44745	9.80001	8.25242	8.83968	8.06965	8.38154	8.54907	8.58635	9.15839	9.67898	9.27025	9.09556	7.71985	7.81488
E130309D14Rik	0.0440511	0.081804	0.0317092	0.0643695	0.0928514	0.0789409	0.0766222	0.117827	0.0358088	0	0.0852332	0.018779	0.0790815	0.179044	0.0165039	0.0153464	0.0487145	0	E130309D14Rik	0.0974146	0.0778266	0.0603919	0.120391	0	0.0623125	0.112013	0.0606323	0	0.047704	0	0.0539736	0.0659439	0.0610287	0.0346387	0.034863	0.0180134	0
E130310I04Rik	0.0172408	0	0.0914566	0.0200591	0.699921	0.097875	0.256079	0.0993157	0.110794	0.0462284	0.175979	0.0444282	0.128472	0.093159	0.07123	0.106812	0.131534	0.266236	E130310I04Rik	0.0435209	0.189313	0.188273	0.822997	0.0454885	0.0680831	0	0.0202043	0.0158868	0.0713693	0.0317207	0.220952	0.0761127	0.050708	0.108212	0.224386	0.103069	0.0162208
E130311K13Rik	2.50665	2.02818	2.16809	2.778	2.00514	2.35635	2.72951	2.37009	2.14262	3.1674	2.34018	2.8646	3.41375	2.50788	2.63399	2.81279	2.14507	2.09669	E130311K13Rik	1.58871	1.94469	2.22252	2.69914	2.04609	2.5767	3.79731	2.15466	1.57789	2.41312	2.64572	2.4774	1.88359	2.14434	2.03822	2.8603	2.96614	3.16806
E130317F20Rik	0.832051	0.740199	0.676936	0.899613	0.491297	1.18914	0.890184	1.05441	0.949345	0.988304	0.810243	1.71667	1.20116	1.29591	1.3282	1.67745	1.02653	1.27793	E130317F20Rik	1.30425	1.37678	1.01202	0.66362	1.04829	1.04235	0.971806	1.0116	0.746231	1.43895	1.07356	1.09491	0.97288	1.61386	0.803983	0.928218	0.672442	0.945013
E230013L22Rik	0.901059	0.495215	0.839437	1.35891	0.662184	0.863556	1.07853	1.06491	0.767334	0.772283	0.683002	0.75436	0.212504	0.473289	0.490821	0.626984	0.77168	0.437066	E230013L22Rik	0.590779	0.662482	0.690061	0.360542	0.667337	0.528031	0.0783655	0.225704	0.50401	0.75313	1.09549	0.694603	1.11732	0.69622	0.73843	0.82476	0.528761	0.731582
E230016K23Rik	0.0294109	0.0319636	0.0937983	0.101614	0.0386941	0	0.0404241	0.0678905	0	0.11655	0	0.0735435	0	0	0.0609742	0.0590664	0.220418	0	E230016K23Rik	0.0367084	0.0299495	0.057856	0	0.0390939	0	0.106031	0	0	0.0589882	0.0545994	0.372287	0	0	0.0685664	0.102204	0.0685793	0.106876
E230016M11Rik	0.263068	0.142522	0.346421	0.48632	0.601759	0.476155	0.265326	0.448153	0.124475	0.682902	0.29149	0.496464	0.207597	0.353344	0.306378	0.0335876	0.14416	0.289461	E230016M11Rik	0.289089	0.371473	0.13169	0.131374	0.392245	0.128506	0.44737	0.273551	0.425215	0.204307	0.183452	0.507794	0.332036	0.291052	0.392783	0.578832	0.487789	0.184178
E230025N22Rik	0	0	0.0884554	0	0	0	0	0	0	0	0	0	0	0	0.0593824	0	0	0	E230025N22Rik	0	0	0	0	0	0	0	0	0	0	0	0	0	0	0	0	0	0
E230029C05Rik	0	0	0	0	0	0	0.343988	0	0	0.110143	0	0	0	0	0	0.0891071	0	0	E230029C05Rik	0	0.159655	0	0.080599	0	0	0	0	0	0	0	0	0	0	0	0	0	0.0785124
E2f1	0.188352	0.232568	0.283752	0.341775	0.208181	0.327359	0.165078	0.325046	0.243276	0.316711	0.0590563	0.333621	0.355181	0.355229	0.373684	0.230888	0.44428	0.166806	E2f1	0.155707	0.462073	0.336232	0.345327	0.149669	0.602913	0.0969188	0.225148	0.280621	0.179161	0.12801	0.417816	0.326177	0.390154	0.196095	0.309535	0.256112	0.561525
E2f2	0.848426	1.57397	1.15761	0.995291	0.673245	1.21595	0.831508	1.55793	1.62872	0.630558	0.783087	1.00367	0.728371	1.35749	1.15032	0.81233	1.48344	0.87627	E2f2	0.945984	0.861474	1.21549	1.38158	0.937978	0.902621	0.401737	1.23709	0.979033	0.816686	0.833214	0.938739	1.24463	0.929554	1.13014	1.23742	0.591083	1.33659
E2f3	5.137	5.15278	5.86791	6.1865	6.0428	5.25585	4.6218	4.76327	5.04659	4.51748	5.13514	5.04573	4.74703	4.11996	4.19054	5.01502	5.10474	5.03355	E2f3	5.53208	6.80675	5.50257	4.89757	5.54723	6.53474	6.59282	3.91074	4.85874	5.20584	3.76052	4.65341	4.71686	4.20657	4.26962	5.11168	4.43572	5.75615
E2f4	19.6468	23.7335	23.6176	21.1813	21.0557	21.8359	19.3829	24.0061	20.5286	22.3648	22.418	21.4724	22.4122	22.707	22.0111	22.1822	24.0925	27.5972	E2f4	26.773	22.8356	24.2979	21.267	25.8015	21.6613	22.3476	22.7907	21.486	24.3155	26.2715	22.7972	21.0193	21.7614	24.2338	20.2143	23.1243	22.6026
E2f5	1.42404	1.08497	1.17953	1.26672	0.948386	1.53992	0.844454	1.00026	1.07231	1.57077	1.17208	0.992544	1.67532	1.02138	1.1619	1.57673	0.845665	0.71808	E2f5	1.39779	1.05835	1.10089	1.48975	1.53496	1.20788	1.37089	1.28267	1.36244	0.961694	0.871593	0.8207	0.864965	1.31134	1.2902	1.64471	1.86703	1.53048
E2f6	84.2041	94.3646	96.7131	90.3274	105.888	99.6586	94.1773	91.663	92.4659	102.792	119.255	104.302	107.27	96.7267	95.8633	103.754	94.6104	99.4196	E2f6	103.956	93.5698	99.5817	87.4585	102.47	107.615	115.977	87.2095	87.1324	110.491	99.2891	93.981	100.086	99.234	95.4273	96.397	118.204	93.7996
E2f7	0.105186	0.0742755	0.0512324	0.0546749	0.0498588	0.179864	0.0646768	0.0110214	0.109207	0.025107	0.0429036	0.143598	0.0362458	0.0896276	0.0202191	0.0393854	0.124925	0.0620054	E2f7	0.0859387	0.0793543	0.0870285	0.13435	0.101499	0.0887371	0.0906172	0.0600451	0.0988732	0.0691942	0.0281073	0.13267	0.0521446	0.0862266	0.104957	0.112695	0	0.137003
E2f8	0.0381235	0.0279246	0.0679936	0.0580358	0.032967	0	0.0683685	0.0145953	0.144581	0.0978249	0.0138836	0.185616	0.0312742	0.0505627	0.106459	0.0257003	0.122807	0.0646207	E2f8	0	0.0524344	0.0889611	0.025218	0	0	0.0584344	0.0475829	0.0352451	0.0772691	0	0.0429082	0.0547731	0.0501433	0.0682427	0.0745384	0.141626	0.220759
E330009J07Rik	0.411803	0.114531	0.109989	0.152891	0.266573	0.303609	0.457424	0.0389398	0.128513	0.0948258	0.160974	0.0901814	0.274333	0.279438	0.260383	0.25055	0.303814	0.230234	E330009J07Rik	0.0895756	0.106775	0.0695689	0.0692578	0.401845	0.0484859	0.360345	0.267603	0.165946	0.146694	0	0.215203	0.157073	0	0.138377	0.242638	0.360986	0.464043
E330011O21Rik	1.83614	2.03195	2.56719	1.29178	2.3223	1.70691	1.4185	1.85995	1.98286	2.78082	0.999874	0.715482	2.13104	1.94707	1.83515	1.67355	1.78826	2.02328	E330011O21Rik	1.79317	1.22561	2.48478	0.994407	2.36827	1.72439	1.44917	2.18205	2.37671	2.39616	2.86754	1.70764	0.884333	1.97944	2.48805	2.42585	0.476329	0.976708
E330012B07Rik	0	0	0	0	0	0	0	0	0	0	0	0	0	0	0	0	0	0	E330012B07Rik	0	0	0	0	0	0	0	0	0	0	0	0	0	0	0	0	0	0
E330013P04Rik	0.0847374	0.214273	0.178213	0.131351	0.111947	0.158953	0.231118	0.129291	0.0363967	0.0711312	0.0923777	0.142032	0.0683525	0.150848	0.0851988	0.230903	0.153483	0.173534	E330013P04Rik	0.0353483	0.372543	0.112715	0.140278	0.0350515	0.355605	0.196924	0.0967581	0.0511458	0.114872	0.327287	0.09621	0.12352	0.0274526	0.310765	0.131899	0.131934	0.208725
E330014E10Rik	0	0	0	0	0	0	0	0	0	0	0	0	0	0	0	0	0	0	E330014E10Rik	0	0	0	0	0	0	0	0	0	0	0	0	0	0	0	0	0	0
E330017A01Rik	0	0	0	0	0	0	0	0	0	0	0	0	0	0	0	0	0	0	E330017A01Rik	0	0	0	0	0	0	0	0	0	0	0	0	0	0	0	0	0	0
E330017L17Rik	0	0	0	0	0	0	0	0	0	0	0	0	0	0	0	0	0	0	E330017L17Rik	0	0	0	0	0	0	0	0.136474	0	0	0	0	0	0	0	0	0	0
E330020D12Rik	0.0225816	0	0.0477449	0.0259215	0	0	0.0311207	0	0	0	0.105959	0.090291	0.0576704	0	0.0707851	0.0233406	0.073937	0	E330020D12Rik	0	0	0	0.0443741	0	0	0	0	0	0	0.126435	0	0.102931	0	0.035639	0	0	0.0882559
E330021D16Rik	0	0	0	0	0	0	0	0	0	0	0	0	0	0	0	0	0	0	E330021D16Rik	0	0	0	0	0	0	0	0	0	0	0	0	0	0	0	0	0	0
E330023G01Rik	0	0	0	0	0	0	0	0	0	0	0	0	0	0	0	0	0	0	E330023G01Rik	0	0	0	0	0	0	0	0	0	0	0	0	0	0	0	0	0	0
E330033B04Rik	0.181418	0.322439	0.297064	0.193053	0.140977	0.109945	0.194151	0.322227	0.201838	0.442896	0.155958	0.318822	0.232109	0.254435	0.154031	0.149771	0.300151	0.143847	E330033B04Rik	0.316408	0.197522	0.291667	0.325812	0.214547	0.242949	0.475596	0.146291	0.198291	0.112995	0.224223	0.317523	0.331714	0.341041	0.206689	0.220332	0.277936	0.354009
E330034G19Rik	0	0	0	0	0	0	0	0	0	0	0	0	0	0	0	0	0	0	E330034G19Rik	0	0	0	0	0	0	0	0	0	0	0	0	0	0.0302251	0	0	0	0
E430016F16Rik	0	0	0	0	0	0	0	0	0	0	0	0	0	0	0	0	0	0	E430016F16Rik	0	0	0	0	0	0	0.0461989	0	0	0	0	0	0	0	0	0	0	0
E430018J23Rik	1.40518	0.899582	0.992718	1.15253	1.06985	0.943775	1.80098	1.62462	1.3939	1.67134	1.64713	1.33376	0.648692	1.0055	1.56167	0.806877	0.817131	0.393554	E430018J23Rik	0.832433	1.21337	0.850955	1.04909	1.79351	1.05204	1.27775	1.60898	1.12451	1.44499	1.40493	1.51331	1.22776	0.889777	1.02461	0.91377	1.0651	0.955042
E430025E21Rik	8.56056	7.78885	8.36682	8.6335	8.57426	8.61704	7.47137	8.65363	7.37407	9.33905	10.1334	10.5756	8.93447	8.82355	7.37963	8.25185	8.45051	6.35738	E430025E21Rik	8.98121	7.21886	8.62135	8.55866	7.50203	9.29162	10.0478	6.92272	8.61425	8.94721	6.97479	10.435	8.21284	7.89181	8.7211	7.47958	10.1794	9.7137
E4f1	5.3733	5.35822	5.67371	6.21763	6.65829	4.95735	5.7646	7.13147	5.88668	6.6019	6.11284	6.4311	6.25936	5.61506	5.23318	5.74251	5.4747	7.51973	E4f1	4.80614	6.51509	6.29156	6.36739	7.92198	6.78093	5.9986	6.24898	6.03048	5.84792	7.72626	5.67129	5.69189	6.3698	5.16159	4.79734	4.75888	5.49878
E530001F21Rik	0	0	0	0	0	0	0	0	0	0	0	0	0	0	0	0	0	0	E530001F21Rik	0	0	0	0	0	0	0	0	0	0	0	0	0	0	0	0	0	0
E530011L22Rik	0.746373	0.512426	1.09461	0.807205	0.696403	0.737485	0.647227	0.701269	0.62083	0.486629	0.607544	0.434639	0.518318	0.961067	0.674502	0.697124	0.636428	1.16131	E530011L22Rik	0.82224	1.14915	0.694983	0.470456	0.938918	0.929598	0.332739	0.597526	0.613578	0.599451	0.577468	0.597363	0.609957	0.908232	0.868378	0.960822	0.839472	0.607149
EU599041	0	0	0	0	0	0	0	0	0	0	0	0	0	0	0	0	0	0	EU599041	0	0	0	0	0	0	0	0	0	0	0	0	0	0	0	0	0	0
Eaf1	7.37905	5.9454	6.43863	4.90011	5.62246	5.83967	4.34035	5.16232	5.2524	5.15197	5.65381	4.88092	4.73048	5.27753	5.2383	5.20031	6.59356	5.24839	Eaf1	5.27057	6.07795	6.1338	4.90758	3.37403	4.84836	5.4359	4.44048	5.50665	5.06783	4.022	5.06228	5.18069	5.58264	5.70687	5.97583	5.75006	6.5881
Eaf2	0	0	0	0	0	0	0.05715	0	0.0377006	0	0	0	0	0.0560192	0.371609	0	0	0	Eaf2	0	0	0.0818429	0.163749	0	0	0	0.0331177	0.0269894	0.213241	0	0.0366019	0	0.0293645	0	0.0692754	0.0388816	0.301236
Eapp	10.8478	10.9283	12.0717	10.4349	11.8183	9.55971	10.9838	9.24443	12.7282	6.85548	8.50119	8.98905	8.72332	9.45948	10.4516	11.0638	11.687	11.1561	Eapp	11.3113	10.8567	11.7471	13.0248	8.67022	10.272	9.4019	14.2424	10.5065	13.0502	14.5667	9.18997	10.5082	13.8948	11.4144	12.5972	9.63275	9.10658
Ear1	0	0	0	0	0	0	0	0	0	0	0	0	0	0	0	0	0	0	Ear1	0	0	0	0	0	0	0	0	0	0	0	0	0	0	0	0	0	0
Ear10	0	0	0	0	0	0	0	0	0	0	0	0	0	0	0	0	0	0	Ear10	0	0	0	0	0	0	0	0	0	0	0	0	0	0	0	0	0	0
Ear14	0	0	0	0	0	0	0	0	0	0	0	0	0	0	0	0	0	0	Ear14	0	0	0	0	0	0	0	0	0	0	0	0	0	0	0	0	0	0
Ear2	1.77228	1.07308	1.25692	0.434799	0.293004	1.41458	2.66648	0.591382	1.50486	0.15752	0.298714	1.89349	7.42e-07	0.912555	0	0.426424	1.80653	0	Ear2	0.706022	1.1732	1.80533	1.27897	1.60644	0	2.3617	0	1.03546	1.22835	1.53553	1.93727	1.1352	1.24427	0.206724	1.06206	0	2.03201
Ear3	2.06e-08	0	1.51103	0	0.0882241	0	4.51e-06	0.681686	2.2e-07	0	0	3.09e-06	1.73111	0.000807045	0	3.91e-05	4.4e-06	0	Ear3	2.21e-05	0	1.10048	6.35e-05	0.0201526	0	3.23e-07	0	0	0.230542	0.0597845	5.75e-06	0	0.437282	0.604569	0	0	1.07e-06
Ear4	0	0	0	0	0	0	0	0	0	0	0	0	0	0	0	0	0	0	Ear4	0	0	0	0	0	0	0	0	0	0	0	0	0	0	0	0	0	0
Ear6	0	0	0	0	0	0	0	0	0	0	0	0	0	0	0	0	0	0	Ear6	0	0	0	0	0	0	0	0	0	0	0	0	0	0	0	0	0	0
Ear7	0	0	0	0	0	0	0	0	0	0	0	0	0	0	0	0	0	0	Ear7	0	0	0	0	0	0	0	0	0	0	0	0	0	0	0	0	0	0
Ears2	1.4202	1.66686	1.51414	1.53382	1.6164	1.79628	1.52195	1.42254	1.84111	1.58195	1.5026	1.59626	1.80054	1.43765	1.66847	1.19045	1.69562	1.50874	Ears2	1.48892	1.45327	1.58919	1.60954	1.87885	1.68715	1.29893	1.7036	1.29727	1.45753	1.63006	1.57162	1.94473	1.98087	1.86916	1.58996	1.67251	1.68186
Ebag9	11.0084	10.6906	12.0005	12.7144	12.71	10.2004	11.0627	11.0817	12.3436	12.0187	13.1892	11.5822	11.0849	12.5748	10.6969	11.2302	10.8301	11.206	Ebag9	13.5289	10.9838	12.493	10.7945	9.40878	9.72185	12.1386	9.5253	9.94643	14.6017	11.5996	10.384	14.0263	12.3553	10.063	11.598	11.0846	12.0542
Ebf1	3.43338	2.34792	2.38584	2.52925	2.95721	3.02368	2.65599	2.25876	2.86964	3.04614	1.78948	2.58568	2.52388	2.67872	1.71319	2.57598	3.08973	1.89119	Ebf1	1.94279	2.38134	2.4652	4.03263	2.74421	2.3772	3.18917	1.84524	2.92857	2.30443	1.08134	3.37496	1.89739	1.968	2.82508	2.74665	3.39797	3.78793
Ebf2	1.63647	1.61101	1.26669	1.43281	1.29007	1.43055	1.57317	1.47096	1.16435	1.36762	1.0543	1.56726	1.20577	1.45152	1.01669	1.43972	1.80834	0.797104	Ebf2	1.06973	1.23473	1.47175	2.1511	0.913592	1.32119	1.08661	0.884668	1.54019	1.07159	0.703164	2.04173	0.958967	0.924975	1.03642	1.33171	1.75162	1.53887
Ebf3	3.98159	3.48029	3.90983	4.03465	3.26788	3.8996	3.35032	3.2183	3.39709	3.04146	2.93581	2.88031	3.6287	3.94473	3.14628	3.63261	3.17683	3.64645	Ebf3	3.94311	3.83744	4.08715	4.35271	3.15916	2.54578	3.50576	2.87497	3.04887	2.83495	2.75246	3.74339	4.05851	3.813	3.7183	3.21649	3.72969	3.9703
Ebf4	0.230839	0.334231	0.224825	0.352629	0.318568	0.321335	0.21107	0.424151	0.0281238	0.275721	0.182397	0.25722	0.123704	0.0937224	0.209256	0.216109	0.254553	0.385033	Ebf4	0.400573	0.148325	0.383927	0.0955577	0.301643	0.0957284	0.1418	0.264005	0.485003	0.276152	0.479309	0.334738	0.181254	0.267785	0.348364	0.413278	0	0.322136
Ebi3	0.380216	0.50745	0.616695	0.208398	0.316834	0	0.326028	0.588889	0.15708	0	0.278013	0.30533	0	0.0873472	0	0.06708	0.641503	0.0894207	Ebi3	0	0.405558	0.271415	0.543934	0.0865201	0.590048	0	0.185073	0.322326	0.212587	0.352583	0.300569	0.20985	0.206106	0.259893	0.226648	0	1.18981
Ebna1bp2	9.45254	10.8755	10.8175	11.46	12.1003	9.68683	10.1837	11.0491	11.0804	10.8033	11.3858	11.4412	11.0553	11.3272	10.9822	12.6728	11.1978	12.2042	Ebna1bp2	12.5402	11.34	9.78452	10.5752	11.725	12.2655	10.6394	10.9701	9.43959	11.8245	11.9118	11.8838	10.9733	12.3515	11.5462	10.927	14.0195	10.5336
Ebp	4.71662	5.26308	4.72705	3.99351	4.28743	4.5479	3.8696	5.38657	5.51663	5.4175	4.42453	5.38074	5.35677	4.91392	4.81725	4.46634	5.41518	4.32268	Ebp	4.80538	4.3465	3.94553	5.36969	5.17435	3.89629	4.15702	5.55843	4.49793	5.83124	4.92829	6.55004	5.00705	4.90036	6.26902	4.46403	3.19377	5.80026
Ebpl	2.38442	2.57435	2.79691	3.20934	2.71411	2.88144	2.71112	2.28599	3.1738	3.45922	2.36888	2.01921	1.88565	2.26434	1.84502	2.70178	2.67687	3.21124	Ebpl	2.58214	2.5797	2.99838	3.20605	4.80834	3.13565	3.73342	2.26363	2.89132	1.44111	2.40572	2.58456	2.44009	2.27771	2.06761	2.22015	2.83845	2.60381
Ecd	13.6998	13.4619	14.3266	14.8716	13.9422	13.5856	13.6556	14.2822	15.5927	14.2798	14.3392	15.9087	12.632	14.7564	13.6872	15.7274	14.8613	12.3428	Ecd	14.1112	13.6559	14.8447	13.5325	14.8581	16.1094	17.7193	11.8208	14.3261	16.1153	14.1034	14.8695	15.838	14.6187	13.4761	13.4633	16.786	14.1202
Ece1	27.9806	23.9043	27.7528	25.1777	24.5577	26.3512	26.7895	26.6695	29.0303	29.1528	23.2979	24.2262	26.6157	25.6351	29.854	25.6731	26.1353	22.6342	Ece1	26.8207	26.5416	27.2314	28.9829	25.9885	25.3027	26.2343	29.5323	28.1394	31.892	29.3658	24.7554	24.3046	22.9538	25.9161	25.0756	23.6493	26.5708
Ece2	5.36493	5.81722	7.14887	4.5642	5.33687	2.44234	2.59668	4.5301	2.54868	3.67963	3.72322	5.07989	2.89869	5.28083	6.92104	3.46203	4.08173	3.51176	Ece2	3.71736	5.45879	4.97126	3.43729	4.38453	3.36461	3.12443	4.44153	3.44677	1.78262	7.28894	2.18088	3.39984	3.51576	4.66998	3.34547	3.99214	3.6881
Ecel1	0	0	0	0	0	0	0	0	0	0.0297048	0	0.0273862	0	0	0	0.159467	0	0.0630287	Ecel1	0	0.0238456	0	0	0	0	0	0	0	0	0	0	0.124389	0	0	0	0	0
Ech1	182.959	230.951	193.296	191.152	267.1	230.093	206.672	173.178	209.48	233.022	209.206	183.009	233.717	212.873	249.55	226.445	201.194	213.066	Ech1	203.198	168.352	181.929	208.413	214.937	227.359	201.9	220.35	191.271	181.257	288.906	207.569	191.734	242.526	217.487	207.298	199.635	161.67
Echdc1	2.44083	2.08195	2.0759	2.44943	1.91425	1.8343	2.01326	2.20467	1.6101	1.9767	2.02332	1.68403	2.34848	2.24836	2.00635	1.89396	2.02518	1.42142	Echdc1	1.94171	1.37904	1.98382	1.88297	1.37441	1.24692	1.65439	1.0472	1.90402	1.37561	1.18647	1.65306	1.84885	2.00824	1.73143	1.85114	2.1817	2.1424
Echdc2	8.1361	7.60952	6.78675	7.23634	5.10714	8.29799	8.65609	8.86464	10.5563	11.1429	6.87006	6.21734	7.28046	7.36415	10.366	8.05747	7.44993	9.99406	Echdc2	9.81577	6.28069	7.09244	8.06229	6.51274	8.17566	6.58304	10.4779	5.87983	5.97436	12.8683	9.26388	6.6744	8.42233	9.53619	9.03576	6.51067	6.59641
Echdc3	2.4826	4.88795	3.73686	3.17541	3.7955	3.82029	3.54018	3.40306	4.21659	4.02079	2.74401	2.94537	4.43812	3.31159	4.62335	3.61209	3.42903	4.15062	Echdc3	3.61879	4.02172	3.0783	4.31201	5.63967	4.61581	2.27077	4.53529	3.70611	4.20051	4.17839	3.30414	3.03347	3.6285	3.55295	3.98661	1.68564	3.0159
Echs1	67.4048	77.4598	64.5639	65.2016	70.075	82.2996	79.7708	67.554	76.0997	78.9409	73.1055	68.672	72.0119	74.8999	87.4337	80.1972	72.1988	82.8677	Echs1	72.4924	65.132	66.1169	76.9256	57.7821	83.7409	61.3873	66.862	74.2047	71.6208	83.0575	66.4507	67.9234	71.163	79.6806	70.774	51.0282	65.014
Eci1	101.862	131.974	101.068	98.9314	123.245	121.044	107.87	110.153	120.876	112.958	108.605	96.6795	109.753	114.313	145.884	115.778	111.141	129.73	Eci1	112.538	99.5373	103.921	116.756	98.7825	127.016	95.2908	126.465	112.322	107.16	162.473	111.183	91.2587	117.762	117.517	102.927	82.9932	84.2863
Eci2	37.0113	39.8141	35.6881	36.2398	41.7606	42.8228	35.0932	36.7582	43.3271	42.9063	44.5768	47.1486	43.8413	41.4963	50.3987	44.8408	39.4422	50.8859	Eci2	38.871	35.6792	44.817	39.3166	37.777	52.5428	37.3456	42.0039	38.9891	41.4309	57.9296	42.9579	43.0459	44.1256	47.6227	36.4283	45.0482	37.2801
Eci3	0.041121	0	0.0441132	0	0	0.183556	0.0549511	0.142259	0	0	0	0	0	0.0559663	0	0	0	0	Eci3	0	0	0	0.253673	0	0	0	0	0	0.0869588	0	0.0497628	0.136306	0.168963	0.033531	0.145835	0	0.316749
Ecm1	14.7267	13.1911	17.3905	11.1067	11.3095	10.9844	13.8272	9.73612	10.7732	14.8024	9.22179	10.9096	15.0433	15.0611	10.8938	11.2228	16.1849	8.468	Ecm1	10.7865	13.2525	12.2965	15.6551	9.90013	7.52413	5.94047	10.9283	14.0192	13.5707	9.76778	15.9893	8.91314	10.657	11.9113	14.7429	11.977	11.0196
Ecm2	7.14439	5.45898	5.39387	6.01007	5.90038	5.97965	6.36409	5.17603	4.30417	7.44405	4.85405	8.51392	6.29511	6.51914	4.30188	6.09099	7.97938	4.56342	Ecm2	4.56882	5.49562	4.66123	6.30842	3.64151	4.78652	5.64275	3.53474	6.68521	5.17865	2.13439	8.3307	4.09738	4.05282	5.90236	6.27079	8.5286	6.43769
Ecscr	5.59231	5.39108	6.28012	6.17717	6.54024	6.32191	5.09338	6.53994	6.73213	6.53647	6.85881	5.01054	4.83297	6.38387	6.0357	4.4483	5.14053	7.29676	Ecscr	6.56667	5.96539	7.00367	6.2173	10.3668	9.35099	4.76961	6.24322	5.92943	6.30976	7.01249	5.91042	6.99751	5.70237	6.76429	5.05054	7.15211	6.32824
Ecsit	61.8775	70.6862	69.0082	64.8326	73.4479	71.3458	65.3647	70.9885	70.0448	74.8109	69.5404	69.3168	72.1907	66.9335	81.9623	66.7634	65.5762	85.2014	Ecsit	77.3957	73.2647	62.2106	65.1987	89.2621	84.0875	73.1822	77.2017	67.9625	77.3336	103.31	65.22	70.4994	73.5489	73.3193	65.5617	65.6036	59.4154
Ect2	0.0661634	0.0287388	0.027867	0.0155144	0.0686997	0.0151125	0.0550031	0.0452575	0.0344871	0.0716478	0.044897	0.0497786	0.0162647	0.0175326	0.0131594	0.0401207	0.114054	0.0804525	Ect2	0.0325185	0.0131989	0.0128863	0.141266	0	0.0346538	0.032425	0.0440725	0.082394	0.0395405	0.0116567	0.155021	0.0438444	0.0755141	0.0105218	0.0308266	0.0823494	0.103022
Ect2l	0.0838448	0.0190951	0.10796	0	0.0445071	0.0188823	0.0229057	0.0194498	0.0876027	0.0917939	0.118026	0.198251	0.196648	0.068364	0.0175226	0.0351105	0.0185795	0.044209	Ect2l	0.065379	0.0345792	0.0684181	0.0676665	0.0687564	0.0701877	0.106105	0.0209683	0.0633719	0	0.100188	0.0818644	0.0370594	0.0507205	0.0137072	0.0199565	0.125911	0.0162556
Eda	0.918622	0.3443	0.799779	0.800433	0.618993	0.838461	0.658665	0.735105	0.695896	0.430925	0.713195	0.677747	0.570217	0.608786	0.761447	0.914101	0.857871	0.599307	Eda	0.554149	0.84478	1.18965	0.503621	1.56613	0.885513	0.730658	0.730972	0.770171	1.10557	0.570483	0.834437	0.542261	0.664018	0.715109	0.551209	0.73953	0.710444
Eda2r	6.97468	5.10323	9.97791	11.2485	11.5889	6.62212	8.15729	4.91093	5.24759	5.51851	6.57724	6.00145	5.43954	5.41594	4.91585	5.78501	9.90578	4.8158	Eda2r	8.62916	6.67941	5.20649	6.17119	5.16656	7.61035	7.37235	4.45613	6.38317	7.44196	3.79317	5.83283	6.71397	4.20732	4.7427	9.45731	6.74456	5.59441
Edar	0.0789201	0.0874306	0.0338317	0.125599	0.0829649	0.0705871	0	0.127648	0.0199598	0.110212	0	0.203879	0.143224	0.0633247	0.050827	0.0975188	0.034303	0.0414812	Edar	0.020269	0.0163575	0.0631423	0.0470174	0	0	0	0.138212	0.089604	0.148529	0.0945601	0.0762838	0.0353924	0.110545	0.024933	0.073741	0	0.103538
Edaradd	0.00679223	0	0	0	0	0	0.00936758	0.0390535	0	0	0	0	0	0	0	0.0277296	0	0	Edaradd	0	0	0	0.0864	0	0	0	0	0	0	0	0.0404114	0.0303029	0	0	0	0	0.0643018
Edc3	5.09115	4.73878	4.30369	4.91282	4.84164	4.574	4.67973	3.9669	4.42779	4.99385	4.43018	5.27887	4.87798	4.41984	6.00967	5.36488	5.23783	5.1679	Edc3	5.17687	4.68032	4.4368	4.57749	4.21874	4.81234	4.18314	4.82901	4.13221	5.12027	4.68664	5.24094	5.19477	5.2046	5.02272	4.46979	5.76857	6.174
Edc4	10.259	11.4746	9.39967	10.2184	9.95852	10.2187	8.8295	11.7204	9.93091	11.5246	11.691	10.8496	10.4404	9.07757	10.5336	10.2723	10.5701	10.7349	Edc4	10.1384	10.124	9.70938	9.8504	11.677	10.8395	10.5465	10.6986	10.9239	11.5331	10.0264	11.3197	9.66113	10.4553	9.86797	9.07441	12.7345	11.9547
Eddm3b	0	0	0	0	0	0	0	0	0	0	0	0	0	0	0	0	0	0	Eddm3b	0	0	0	0	0	0	0	0	0	0	0	0	0	0	0	0	0	0
Edem1	2.12023	2.0209	1.69979	2.09458	2.15095	2.06416	2.08345	1.60588	1.98065	1.84553	1.7673	2.13364	2.02674	1.99829	1.87537	1.70972	2.38484	1.80452	Edem1	2.20527	2.06385	2.52741	2.982	1.94876	1.74947	2.03902	1.29917	1.89745	1.23386	1.09092	2.32857	2.62636	1.78542	2.24613	2.42607	2.10798	3.85664
Edem2	2.74557	2.27709	2.62076	2.74129	3.30352	2.58268	3.29135	2.70989	3.01755	3.12804	3.05709	2.36654	2.50183	3.09963	2.64792	2.82295	3.4267	2.38073	Edem2	3.12188	2.84659	3.04885	4.51534	3.04853	3.28384	2.34082	3.37169	2.95646	2.26732	2.78944	1.99988	3.33659	2.59833	3.40134	1.9745	1.73089	3.73246
Edem3	9.61686	7.37282	8.42145	8.75979	7.87704	7.11818	7.56156	5.91853	6.00538	5.63164	7.97494	6.86078	7.48779	7.702	6.49477	8.33182	7.79648	6.40504	Edem3	8.73805	7.96412	9.29557	6.71766	5.82924	6.7219	9.18072	4.34145	7.60749	7.63856	4.01807	7.37624	7.91697	7.27886	7.43697	8.23159	11.0113	9.71109
Edf1	146.236	177.99	180.399	176.249	152.93	159.341	172.868	185.819	185.28	101.949	89.3366	85.7343	114.078	163.738	189.216	147.057	143.109	184.015	Edf1	189.431	171.408	161.291	152.827	124.588	113.91	92.6361	216.88	153.657	188.237	246.533	89.7414	134.383	163.081	156.331	173.273	111.448	81.8669
Edil3	0.268576	0.153835	0.277396	0.145913	0.122722	0.232191	0.190557	0.0753078	0.117068	0.28293	0.18773	0.251302	0.146853	0.295943	0.0439146	0.123838	0.376622	0.11778	Edil3	0.0952173	0.0772477	0.0648403	0.053624	0.101475	0.01391	0.248311	0.0339872	0.271	0.112471	0.0270541	0.144327	0.140979	0.0627328	0.161315	0.180753	0.365156	0.0338411
Edn1	1.16866	1.02187	0.8266	1.23094	0.506494	0.885574	1.01562	0.835857	0.439283	0.876189	0.591296	0.717982	1.6131	1.8869	1.12197	1.60979	1.45578	1.71239	Edn1	0.941281	1.17827	1.32337	0.856359	0.71041	1.26113	0.640128	0.606262	0.429641	0.802919	0.867144	1.05702	1.1968	1.49122	1.69392	1.76213	1.15858	0.776902
Edn2	0	0	0	0	0	0	0	0	0	0	0	0	0	0	0	0	0	0	Edn2	0	0	0	0	0	0	0	0	0	0	0	0	0	0	0	0	0	0
Edn3	0.657294	0.516353	0.311951	0.537127	0.896584	0.44814	0.754749	0.334989	0.658538	0.215666	0.323555	0.343012	0.311571	0.512519	0.269626	0.305273	0.285553	0.351601	Edn3	0.241874	0.300413	0.863234	0.411755	0.375351	0.403282	0.457217	0.449076	0.757639	0.553857	0.389516	0.291534	0.366455	0.289006	0.659851	0.322964	0.23833	0.301483
Ednra	2.05386	1.72277	1.29189	1.20241	2.23723	1.41978	1.86547	1.81263	1.57217	1.40043	1.32832	1.71109	1.93221	1.65217	1.18773	1.44699	1.84114	2.15643	Ednra	1.51619	1.71223	1.53763	1.76833	1.33559	1.49511	2.2256	1.31923	1.47927	1.01321	0.939209	1.80121	1.24576	1.32734	1.70004	1.25397	2.50618	1.9227
Ednrb	3.47907	2.66921	2.35654	2.07233	3.57466	3.41185	3.06495	2.95245	3.1513	3.79285	3.32867	4.26775	2.6985	3.03866	2.01682	2.71985	3.145	3.26326	Ednrb	1.91089	2.1745	1.89708	2.71035	2.09591	3.3335	4.40892	3.48045	3.69638	3.37834	2.91699	4.33663	2.35627	2.08163	2.44989	2.14985	3.15372	3.32259
Edrf1	2.18517	2.08815	2.39649	2.22062	2.097	1.94984	2.23178	2.0206	2.52124	1.76778	2.49991	2.94454	2.64074	2.62358	2.20149	2.33103	2.33425	2.26016	Edrf1	2.54737	2.19253	2.72222	2.6733	1.39751	2.65646	2.17574	1.6888	2.1029	2.39352	1.51304	2.90473	2.27449	2.63711	2.41711	2.04692	3.33256	3.52744
Eea1	4.76437	4.32557	4.2282	5.1116	4.75414	4.7836	4.83456	4.46574	4.22067	4.15624	5.59849	5.21388	4.46301	4.95551	3.10693	4.91958	4.76538	3.1307	Eea1	4.46135	3.83586	4.22041	4.6368	3.12362	3.9827	6.13605	3.21662	4.55643	4.82564	2.73665	5.14724	4.5956	4.05539	3.90582	4.94183	6.55001	4.98631
Eed	9.19355	9.22736	9.82854	7.97769	8.00117	9.10824	8.04562	7.78767	7.35049	7.2167	8.76645	7.96517	8.37357	8.80882	8.5538	8.53386	9.19934	10.6756	Eed	8.89326	7.96945	9.31499	8.38308	6.57849	8.33566	7.81963	7.51004	8.54647	7.108	8.31994	8.63448	8.91954	8.56627	8.06406	9.1916	8.68588	9.00281
Eef1a1	232.863	228.87	214.713	215.495	200.012	227.437	233.722	220.955	258.545	281.618	192.706	245.975	262.352	277.404	234.166	232.511	264.318	220.067	Eef1a1	182.83	205.373	205.917	394.886	212.902	221.425	197.933	225.736	251.312	257.555	255.993	304.788	291.669	215.205	279.286	336.84	208.505	430.432
Eef1a2	1037.51	1166.01	1163.58	1082.8	1111	1118.72	1064.89	1159.67	1148.16	1088.53	1149.24	1060.34	1282.59	1136.21	1337.88	1258.2	1148.13	1348.69	Eef1a2	1281.08	1286.35	1173.89	1117.17	1253.83	1159.74	971.632	1361.93	1196.27	1395.28	1624.92	1045.52	1177.13	1273.4	1226.38	1161.92	766.617	884.847
Eef1b2	60.1475	68.4117	66.509	69.8797	66.6518	64.9588	65.7672	74.9158	72.4691	67.7688	65.6165	62.7276	61.8568	65.2849	72.5451	66.2089	62.827	79.4949	Eef1b2	66.5511	65.398	62.648	67.0475	77.0658	67.8652	65.8547	73.8958	56.5217	69.7284	91.9112	66.8809	65.971	68.6055	77.4422	69.0966	72.3823	65.5148
Eef1d	61.4439	68.2566	71.8778	66.1146	69.3038	66.3853	62.7742	73.4513	71.5046	61.6216	56.1765	58.2004	63.4513	64.8241	75.7615	64.9798	63.1485	77.0039	Eef1d	66.2906	71.2375	66.2997	62.4416	67.033	69.668	54.8657	85.1641	60.2173	71.9306	95.9733	57.1837	55.6194	68.2908	70.1144	67.7003	56.2411	47.4864
Eef1e1	13.322	12.9366	12.186	12.1836	9.6554	13.1099	10.5376	11.7383	12.0355	9.59618	11.8694	11.333	11.5141	9.78138	12.1795	11.9247	15.1857	14.103	Eef1e1	11.4277	14.2138	11.8056	10.9899	12.5887	13.8835	9.62572	12.4006	12.3299	11.832	12.5723	13.232	11.9643	10.1769	14.5311	11.3264	10.2341	12.3834
Eef1g	296.36	324.785	359.617	325.362	346.223	320.368	330.608	348.428	362.909	311.338	329.066	299.383	346.819	326.062	368.707	358.815	315.191	396.038	Eef1g	367.856	354.157	337.707	317.359	361.642	360.415	349.146	361.863	304.707	390.836	442.455	308.92	320.477	340.83	336.278	328.728	332.789	273.499
Eef2	569.477	614.882	609.679	624.367	595.896	643.291	667.624	695.263	676.243	685.71	676.217	644.771	742.547	688.263	719.302	707.276	663.191	642.514	Eef2	671.397	657.198	613.346	718.051	700.183	680.342	675.239	723.717	580.238	767.22	824.942	631.514	646.809	661.975	657.593	631.416	601.185	569.041
Eef2k	18.1868	19.9261	21.0906	19.2872	16.3021	16.7002	20.0886	19.7964	17.5123	17.0175	18.9945	17.5055	20.131	19.9342	19.2388	21.4945	19.6139	17.8284	Eef2k	20.6095	21.0586	20.6074	18.7904	18.0632	17.9619	19.8555	17.8099	17.069	20.2372	17.4218	17.4678	20.8525	20.561	19.7287	18.4471	20.7614	18.4802
Eef2kmt	5.57055	5.50613	5.00019	5.56074	4.44076	4.37104	5.59656	4.91174	5.71749	6.06204	4.93868	5.96828	6.16251	5.1194	5.13639	5.83606	5.73903	5.70994	Eef2kmt	5.39949	4.90733	4.55425	4.40045	4.69795	7.04041	5.68728	5.10521	5.2126	5.63055	6.72671	5.38239	5.40915	4.67689	5.11727	4.22918	5.36674	5.4045
Eefsec	3.20468	1.73282	3.06094	2.31418	1.95222	3.09922	3.0044	2.83986	2.72479	2.72467	3.01695	2.00727	2.07115	2.36221	2.81279	3.04764	3.10198	3.24389	Eefsec	2.55455	2.7318	2.31065	3.63666	2.5439	2.1354	1.95484	3.16378	3.29329	3.58211	2.74755	3.07323	3.03678	3.24623	3.60873	2.41734	3.74739	2.71325
Eepd1	64.0676	66.2065	66.3044	80.1328	70.3672	68.3714	69.5942	77.7661	68.4202	75.4212	68.4271	67.4058	68.4468	71.8542	72.5814	80.9728	70.7863	67.8916	Eepd1	75.9754	64.2744	67.3088	69.4818	93.728	60.9509	74.8409	58.8432	57.2831	75.2367	63.5725	64.5475	62.7006	77.7816	70.6929	63.324	67.0196	58.1234
Efcab1	0	0	0	0	0	0	0	0	0	0	0	0	0	0	0	0	0	0	Efcab1	0	0	0	0	0	0	0	0	0	0	0	0	0	0	0	0	0	0
Efcab10	0	0	0	0	0	0	0	0	0	0	0	0	0	0	0	0	0	0	Efcab10	0	0	0	0	0	0	0	0	0	0	0	0	0	0.551124	0	0	0	0
Efcab11	0	0	0.0314466	0.0339938	0	0.101437	0.0816255	0.0674496	0	0	0	0	0.0388477	0.0812	0	0.0619109	0	0	Efcab11	0	0.0304337	0	0.0891532	0	0	0	0	0.111628	0	0	0	0	0.0294409	0	0	0	0.0297902
Efcab12	0.0739882	0.105847	0.0201112	0.169497	0.0961425	0.0405951	0.0494238	0.0648126	0.0470367	0.075127	0.0852542	0.0700583	0.215253	0.0246928	0.079093	0.114681	0.121017	0.0740418	Efcab12	0.0964178	0.0768851	0.037863	0.0559004	0.0249539	0.257842	0.199718	0.0483664	0.0353952	0.114569	0.230275	0.172672	0.09943	0.150338	0.102142	0.173915	0.0428797	0.0167306
Efcab14	13.0064	12.1917	12.6159	15.8242	14.5644	12.9373	12.6806	11.7661	11.2099	11.0017	14.1656	13.556	10.9726	12.2323	9.3925	11.8557	11.972	9.61707	Efcab14	12.3652	13.336	14.3914	13.399	14.3834	12.1736	16.6765	10.1851	11.3466	11.4478	10.6317	11.2578	11.2372	10.7824	10.5858	11.5042	13.9282	12.0279
Efcab2	6.0409	6.20777	6.93451	7.27896	6.8762	6.46319	7.64381	5.47332	6.45745	6.23908	8.29071	6.69047	5.72864	6.25689	4.996	8.1464	7.39695	4.27246	Efcab2	7.18873	6.15151	8.36397	6.73099	5.96712	7.81592	9.32129	5.28679	5.64264	6.87084	4.87006	7.25246	6.68729	6.55959	5.03746	6.93405	7.58068	7.06821
Efcab3	0	0	0	0.0349878	0	0	0	0	0	0	0	0	0	0	0	0	0	0	Efcab3	0	0	0	0	0	0	0	0.0340874	0	0	0	0	0	0	0.0487553	0	0	0
Efcab5	0.0698837	0.0599435	0.0755857	0.0205436	0.0926071	0.0390988	0.0473911	0	0.0457557	0.0237728	0.0506383	0.0791816	0	0.152501	0.0544488	0.0272082	0.0381769	0.0685446	Efcab5	0.0112607	0.0359772	0.026746	0	0.0461577	0.036727	0	0.0110809	0.0244386	0	0.0609867	0.0917618	0.00942674	0.0612048	0.0208857	0.0414521	0.0714468	0.0164572
Efcab6	4.35153	4.1111	4.15442	3.73561	4.72046	4.54969	4.76509	6.11062	5.87713	4.97214	5.65399	4.6351	3.98015	3.74579	4.23491	4.8705	4.13684	5.96949	Efcab6	4.12386	5.35161	3.99295	4.2524	4.04696	6.831	3.74291	4.71069	4.57497	6.3785	5.67893	4.45278	4.06393	5.0012	4.10535	4.12432	5.12292	3.06777
Efcab7	0.289316	0.0899564	0.111704	0.0940725	0.249112	0.120618	0.144398	0.607676	0.0704046	0.207789	0.210032	0.341675	0.261847	0.0710671	0.0782322	0.0547945	0.0290639	0.264424	Efcab7	0.200183	0.317758	0.160125	0.368678	0.164905	0.0351526	0.314504	0.182491	0.240305	0.0534211	0.314804	0.0617722	0.0575236	0.129744	0.150248	0.061855	0.502745	0.386059
Efcab8	0	0	0	0	0	0	0	0	0	0	0	0	0	0	0	0	0	0	Efcab8	0	0	0	0	0	0	0	0	0	0	0	0	0	0	0	0.0536741	0	0
Efcab9	0.537414	0.267035	0.115143	0.3701	0.695763	0.355584	0.853511	0.374925	0	0.953973	0.881795	0	0.745141	0.754351	1.01187	1.70395	0.256224	0	Efcab9	0.756755	0.771643	1.33089	0.121326	0.285175	1.18782	0	0.288189	0.112834	1.00379	0.465023	0.67636	0.357688	0.483819	0.563645	0.253257	0.663145	1.16317
Efcc1	0.369211	0.375303	0.169333	0.230403	0.0964157	0.0820284	0.0994273	0.223249	0.164665	0.10689	0.112956	0.195256	0.106674	0.444427	0.155468	0.324023	0.408515	0.360502	Efcc1	0.315462	0.25163	0.183801	0.201721	0.320112	0.0563136	0.123912	0.311923	0.275322	0.613796	0.155569	0.241471	0.195911	0.289694	0.480974	0.186075	0.118788	0.155631
Efemp1	6.69045	4.85909	6.8123	4.54231	4.843	6.02494	5.77902	5.84434	3.7894	6.73755	4.85991	7.67102	5.33197	6.70209	3.84312	5.7306	7.33733	3.26337	Efemp1	2.86729	4.89489	4.19228	7.60917	4.05235	3.49876	3.36152	2.91558	5.74338	6.74076	3.00349	6.74663	3.00308	3.97933	5.71622	5.7892	5.41339	5.02896
Efemp2	6.6246	5.94833	5.44831	4.50913	4.63265	5.29644	6.19639	4.95217	6.16524	6.24264	3.08499	4.82037	3.9201	4.53483	4.86945	4.95582	5.56257	6.00439	Efemp2	3.34929	5.5663	5.10789	5.73456	4.5688	6.94361	3.46056	6.56192	7.04233	6.02279	4.87766	6.1495	2.82873	3.69174	6.69156	5.48806	6.27735	4.06319
Efhb	0.0168547	0.0379418	0.0180727	0	0	0.113991	0	0.0588573	0.0438612	0.0223739	0	0.0427409	0	0	0.0171124	0	0	0	Efhb	0	0.0171358	0	0	0.0214074	0.0446905	0.0197846	0.0400593	0.0458873	0	0	0.0191263	0	0	0	0	0.0193185	0
Efhc1	0.0958508	0.135263	0.0517113	0.1111	0.22074	0.240964	0.0976815	0.0279047	0.0309986	0.0631798	0.0809131	0.0301415	0.21038	0.322321	0.0251914	0.0743153	0.208827	0.157028	Efhc1	0	0.24868	0.0243716	0.0240736	0.15988	0.256555	0.0853185	0.0302655	0.15718	0.098995	0.166428	0.166511	0.157294	0.216935	0.0954912	0.0282867	0.0833059	0.0217657
Efhc2	0.0207593	0.0457472	0.0879005	0.0743206	0.0564097	0.023849	0.17399	0	0.0546255	0.0553112	0.303515	0.0811083	0.225827	0.0828088	0.12288	0.021236	0.112454	0.0757761	Efhc2	0.154122	0.041524	0.0614057	0	0.0264498	0.107724	0.123805	0	0	0.103003	0.0365743	0.237896	0.0682122	0.0791725	0.0490601	0.0968498	0.201883	0.100907
Efhd1	4.80978	3.59869	3.81505	3.85885	2.99199	4.20562	3.53313	3.09913	2.16875	3.34461	1.46701	1.92124	1.47173	4.39085	2.2063	3.6922	3.91394	2.86892	Efhd1	3.17802	5.14555	3.12919	4.67055	2.52424	2.89544	2.35556	3.01578	5.18789	4.32734	1.18357	3.17008	1.72665	2.22661	4.27399	2.51476	3.39552	3.38789
Efhd2	5.28762	4.82115	5.24647	5.22134	3.35107	4.78165	5.56984	4.90168	6.47183	3.71112	3.32851	5.94037	3.74825	4.3772	5.85813	3.92761	4.58045	5.25661	Efhd2	5.14151	5.8196	4.81576	6.67398	4.603	6.41202	4.21337	5.68721	5.63354	5.59277	5.29663	5.06686	5.81457	3.77071	5.98132	4.3825	3.85312	6.7316
Efna1	11.14	10.2918	13.5013	8.0914	8.24105	9.81729	8.51758	8.84157	9.4428	10.3807	6.10064	7.49188	10.8525	6.95467	10.1124	10.0144	10.6393	12.1949	Efna1	9.98086	9.98647	8.35359	10.3461	9.65726	11.2209	7.36635	9.89701	8.45822	7.99695	7.50653	6.72895	10.4205	8.83347	14.2064	10.0749	6.01871	9.04893
Efna2	0.378176	0.395281	0.464973	0.124777	0.466212	0.275157	0.147749	0.290968	0.245108	0.187516	0.231071	0.0368338	0.483559	0.242788	0.390973	0.125109	0.334961	0.286782	Efna2	0.159671	0.529733	0.282566	0.157058	0.679974	0.281264	0.32638	0.166131	0.181643	0.328389	0.283481	0.327996	0.0653142	0.0948365	0.188662	0.602068	0	0.262845
Efna3	0	0	0	0.0625699	0	0.123841	0	0	0	0.241849	0	0.0748695	0.08072	0	0	0.730993	0	0	Efna3	0.0788057	0	0	0	0	0	0	0	0	0	0	0.293442	0	0	0	0	0	0
Efna4	0.162955	0	0.0436384	0.0897405	0.103729	0.221109	0	0	0.0503232	0.0563183	0	0	0	0	0.0912708	0.306354	0	0	Efna4	0	0.129855	0	0.127888	0	0	0.162682	0	0	0	0	0	0.0463983	0	0.199976	0.145203	0	0.0778302
Efna5	0.192256	0.0650129	0.0879593	0.0278223	0.0639037	0.0544524	0.182523	0.217065	0.13682	0.203994	0.14795	0.108185	0.210412	0.243232	0.318796	0.284408	0.115722	0.0888852	Efna5	0.103274	0.133444	0.271555	0.384967	0.141267	0.155955	0.0744962	0.0688089	0.128998	0.159112	0.225261	0.085818	0.120777	0.27469	0.163031	0.0421868	0.0591546	0.240884
Efnb1	4.02989	4.24195	4.62179	3.37502	3.83481	3.94571	2.59048	3.08871	3.52051	2.82357	2.69922	2.28508	3.44569	3.65582	5.62858	4.04718	4.40567	4.30775	Efnb1	3.74172	4.62602	4.68736	3.26813	2.35891	4.33513	2.43669	3.89874	3.32	2.61876	2.75186	2.66495	3.95234	4.61744	5.39571	4.98253	3.29651	3.50115
Efnb2	3.25941	2.99487	2.47887	2.77247	3.11287	3.07661	2.88982	2.78459	3.04022	3.02719	2.30433	2.84391	3.32694	3.03104	2.14076	4.04883	2.60923	3.12839	Efnb2	2.79095	2.6923	2.82947	3.14453	2.64654	2.54775	3.44957	2.71945	2.92613	2.0245	2.53408	2.37945	3.58458	3.5406	3.47062	3.50291	3.40493	3.4996
Efnb3	1.14677	0.505658	0.98081	0.380037	0.56454	0.785873	0.67839	0.758066	0.810258	1.30428	0.330933	0.368939	0.836033	0.847064	0.594257	0.604388	0.48247	0.218474	Efnb3	0.484766	0.409952	0.46411	0.629276	0.39036	0.326066	0.670539	0.580154	0.479861	0.227725	0.260865	0.75318	0.21205	0.568325	0.937469	0.402516	0.326069	0.500888
Efr3a	11.078	10.5891	10.2343	11.6759	13.2103	11.0256	12.3352	11.0299	8.44373	11.4174	13.3278	12.765	11.9727	11.1258	8.4789	11.2512	12.9048	8.91589	Efr3a	11.1708	9.9889	11.6947	11.8642	8.84771	10.4683	16.7447	7.8904	11.7881	10.7247	7.18033	12.5599	10.9212	9.75289	9.66808	10.716	17.12	13.2766
Efr3b	3.22248	3.41014	2.39612	2.80311	3.39908	2.81562	1.93332	1.82016	1.46816	1.29821	1.37209	1.35839	1.48642	1.35667	1.70476	2.47837	2.10335	2.76694	Efr3b	3.70771	2.78935	4.13058	2.21005	2.0421	3.0247	2.98177	1.48083	2.26656	0.770494	1.05034	1.4672	1.46735	1.90908	1.48775	1.49654	2.27154	2.18832
Efs	0.971859	0.680867	0.846894	0.818076	1.04543	0.834571	1.08423	0.768488	0.607269	0.95034	0.572876	0.929315	0.602444	0.916627	0.760362	0.761602	0.811655	0.813602	Efs	0.683568	0.625748	1.3176	1.39573	0.77671	0.90413	0.428235	1.20952	1.33513	0.889337	0.278159	0.733458	0.417601	0.557321	0.90691	1.19103	1.01074	1.2442
Eftud1	2.48436	2.89253	2.92562	2.65472	2.95227	2.49237	2.56867	3.19369	2.47317	2.97387	3.29148	2.76884	2.75677	3.11119	2.64167	3.42461	2.83151	2.73697	Eftud1	2.34666	2.65371	2.68673	2.38688	2.66167	2.74563	3.49756	2.12299	2.92018	2.93181	2.2886	2.8297	2.2793	3.004	2.84786	3.19784	2.66869	3.17738
Eftud2	9.97878	10.3745	8.74503	9.95797	8.78028	10.0764	9.4917	10.4867	10.0844	10.9959	10.849	9.9155	11.0135	9.61328	11.2033	9.90603	10.8257	9.533	Eftud2	10.0126	9.36084	9.7746	10.3847	9.75002	9.92549	9.58663	10.4494	10.9533	10.111	11.2342	11.8534	10.7677	9.78477	10.2132	8.84784	10.658	9.65657
Egf	9.14295	10.9081	10.6709	11.1052	11.1731	11.0318	9.62074	14.3752	10.9755	9.56966	12.5581	10.6566	12.1946	11.3675	9.35376	10.0283	11.4257	9.04466	Egf	9.87387	10.727	11.2388	10.5464	10.4029	9.1946	13.024	9.24168	9.89086	11.9064	9.83161	11.6174	10.7887	13.0867	8.67683	11.3983	11.0843	9.43509
Egfbp2	0	3.68e-07	4.26e-06	0.596432	0.112817	0.193347	0	0.205513	0.00472917	7.6e-07	0	0.219568	0	0	3.42e-06	0.178336	0	3.55e-06	Egfbp2	0.972774	2.85e-07	1.1e-06	0	0	0.368085	1.19e-07	2.22e-06	0.150087	0.195129	0.186767	0.0220238	0.0971056	1.77e-06	5.06e-06	0	0	0
Egfem1	0.0682574	0.0502317	0.024281	0.147997	0	0	0.154654	0.104572	0.0285507	0.0322163	0	0.0786255	0.0294771	0	0.106482	0	0.148301	0.104952	Egfem1	0.0867408	0.0699614	0	0	0.171018	0	0.0290816	0.0550969	0	0.0702113	0.222387	0	0.0509835	0.0224372	0.0539645	0.147762	0	0.0873005
Egfl6	0.459342	0.192902	0.101911	0.401242	0.255489	0.129945	0.551644	0.132418	0.17228	0.599795	0.222587	0.22669	0.53559	0.411655	0.492676	0.139025	0.503169	0.0981832	Egfl6	0.122284	0.137055	0.191582	0.246073	0.130009	0.131313	0.142977	0.0912927	0.284416	0.118158	0.0365545	0.252956	0.0424492	0.188964	0.18229	0	0.499764	0.277364
Egfl7	27.6682	24.8322	24.4584	32.3405	25.8587	32.343	31.4725	28.3174	31.9841	26.8528	15.5306	15.7571	21.0361	21.0801	28.9599	22.1726	20.8394	35.8478	Egfl7	25.3714	23.4815	26.6129	29.8232	38.0245	34.783	19.6827	36.4366	28.4125	25.6585	36.8493	17.7006	27.515	27.3673	29.0564	22.301	15.6571	20.9576
Egfl8	1.46559	1.60922	1.5109	0.897965	0.974523	1.31897	1.25276	1.31414	1.24593	4.00053	1.02649	1.54732	1.08693	0.784755	0.798127	1.63903	0.215889	1.82652	Egfl8	1.39097	1.69409	1.32947	1.45553	2.13665	1.73856	2.0943	2.7807	1.63992	1.14618	2.2967	1.67858	0.959636	1.57321	2.03047	0.526776	0.843276	2.2875
Egflam	6.76692	6.329	5.20502	5.00908	4.40227	6.61031	6.82805	8.17692	7.54779	8.16701	7.20736	7.07183	8.00625	7.35504	8.35116	7.08323	6.22922	6.71715	Egflam	6.10341	6.03417	6.71839	5.33002	7.05854	7.88638	7.48944	7.60202	7.10134	6.31068	8.81578	7.78412	6.28311	6.08886	7.34766	7.18928	7.2855	6.76938
Egfr	2.63755	2.40111	2.11958	2.07991	1.72732	2.13921	2.66604	1.81226	1.86991	1.89792	1.71611	2.59975	2.35367	2.10746	1.57605	1.86058	3.19304	1.34919	Egfr	1.40258	1.42288	1.91198	2.31039	1.06586	1.24775	1.77811	1.30943	2.04091	2.25369	0.974368	2.56882	1.32685	1.46269	1.78385	2.20628	2.19525	2.06486
Egln1	103.336	122.025	113.766	106.309	122.687	118.069	110.1	111.346	106.322	122.002	124.468	112.224	123.095	116.702	119.394	119.065	116.123	131.544	Egln1	123.882	115.466	121.218	107.534	137.732	129.043	145.021	113.487	114.475	122.952	130.743	121.861	118.95	119.649	107.346	116.267	122.651	99.3358
Egln2	65.1284	74.0148	83.0621	73.2893	76.9991	76.4402	69.9243	79.5293	78.0796	66.4293	66.8822	64.5992	66.7893	70.0536	90.525	74.8045	61.2126	88.9342	Egln2	75.8854	80.9271	77.8756	75.7394	82.0151	70.2233	59.0149	87.2529	65.2677	82.9329	106.37	66.7756	77.0558	82.2562	74.996	73.0204	48.8497	57.0281
Egln3	19.3752	24.9242	16.6993	15.4029	33.3564	23.4442	14.8632	10.229	17.9936	16.0176	15.9766	16.7853	18.5687	19.8355	28.8019	18.1932	17.8707	22.5569	Egln3	21.1766	17.344	22.9134	13.1237	12.9271	26.419	16.2053	13.6965	22.3267	17.4922	15.1717	14.0593	14.717	18.9673	20.9967	19.7208	18.7981	19.2234
Egr1	3.70842	2.45702	2.67577	2.18162	14.0715	3.36622	4.90322	11.443	6.49375	2.17888	4.3774	3.08792	3.62989	2.83661	1.68416	1.86454	4.6674	3.05581	Egr1	2.17972	4.66254	1.18896	7.96065	3.97693	2.69045	8.30337	6.70971	5.17546	1.80641	3.69896	1.26406	1.59607	1.41312	1.40596	4.03074	1.22865	1.93493
Egr2	0.33688	0.115956	0.383799	0.425031	0.379021	0.438346	0.395384	0.291064	0.49905	0.968116	0.423752	0.209381	0.64733	0.592186	0.136403	0.476059	0.366594	0.333304	Egr2	0.299355	0.591161	0.0852064	0.554007	0.407838	0.420054	0.408721	0.352085	0.464919	0.648887	0.273726	0.721626	0.209683	0.214055	0.595552	0.29555	0.32532	0.374733
Egr3	0.319133	0.43188	0.384805	0.205085	0.861185	0.510587	0.31246	0.43582	0.352286	0.0217906	0.277512	0.396137	0.0854939	0.224585	0.528692	0.325686	0.365443	0.271342	Egr3	0.256688	0.520795	0.285663	1.12943	0.158272	0.415626	0.279741	0.571823	0.264104	0.104667	0.176151	0.178559	0.654544	0.250183	0.224309	0.338438	0.319401	0.600638
Egr4	0	0	0	0	0	0	0	0	0	0	0	0	0	0	0	0	0	0	Egr4	0	0	0	0	0	0	0	0	0	0	0	0	0	0	0	0	0	0.0572318
Ehbp1	2.30194	2.78295	2.46049	2.47334	2.78063	2.67199	2.55426	2.42805	2.43908	2.75021	2.46066	2.26071	2.73361	2.27275	1.83852	2.73984	2.49219	2.31805	Ehbp1	2.42923	2.38421	2.86876	2.49146	1.67077	2.10435	3.36198	1.94726	2.44829	2.1279	1.82699	3.28713	2.58901	2.14183	2.09667	2.28991	3.7412	3.32418
Ehbp1l1	115.705	116.892	122.879	128.819	120.322	113.752	111.344	129.687	122.13	98.4477	119.07	108.146	101.82	106.037	116.183	112.094	104.398	133.874	Ehbp1l1	118.87	129.504	130.847	106.297	129.584	129.799	125.727	138.681	113.042	123.734	139.263	106.2	108.072	120.93	100.626	116.831	108.237	98.1545
Ehd1	17.364	17.1264	18.6924	15.3073	15.5494	18.2694	15.9609	15.4779	15.2952	17.4411	15.3292	15.5302	19.1765	17.0283	20.3035	16.9929	16.5267	19.0314	Ehd1	19.2854	18.5246	17.1249	15.8621	16.1446	18.6877	13.6835	16.2817	16.3073	18.5203	21.1363	13.3052	19.0699	16.499	18.7891	17.4457	13.9027	16.1347
Ehd2	38.2029	32.3289	31.5498	28.9399	29.9202	33.5429	26.5605	26.7513	25.7916	26.7222	20.7315	30.8488	30.6401	30.4659	30.64	31.3045	29.4236	35.4949	Ehd2	29.2495	32.0581	30.4759	37.4082	29.8397	33.535	30.347	23.5856	33.3427	25.053	23.9163	29.4794	30.0685	30.5156	34.5777	29.941	32.6885	36.5106
Ehd3	2.11726	1.85278	1.58021	1.34198	1.8187	2.0594	1.24589	1.21286	1.35706	2.0754	2.06532	1.89332	2.44084	1.96687	1.92948	1.88433	1.93426	2.02722	Ehd3	1.55559	1.96065	2.06699	2.12144	2.21398	1.58889	1.29346	1.14141	1.52665	1.67201	1.30751	1.99828	2.01339	1.97626	2.52286	1.87441	2.54654	3.21504
Ehd4	13.6019	10.3573	10.5976	13.8565	14.2046	14.3384	13.2201	9.84985	13.4076	13.9709	11.9382	12.418	11.9647	11.0013	11.5615	10.8096	11.0604	11.8851	Ehd4	10.4339	10.4441	11.2112	12.7218	10.295	13.1014	13.8183	10.4826	11.4934	13.977	11.6051	12.7544	11.0556	11.9884	11.0656	12.99	11.6189	11.6157
Ehf	0	0.0404657	0.0520621	0	0.0167163	0	0.0344663	0.0710228	0.03215	0.0510745	0.0283694	0.0649917	0.0302515	0.0163029	0.0123337	0.138344	0.0132612	0	Ehf	0	0.049404	0.0360026	0.142888	0.0165375	0	0.0151719	0.0546686	0.0110165	0	0	0.0434162	0.163654	0.0235449	0	0.0142155	0	0.373114
Ehhadh	2.95866	2.83398	2.92911	4.31244	4.3583	3.73069	3.00922	3.43278	3.28403	4.12486	3.98613	3.92471	3.24336	3.20237	3.08	2.84496	3.12149	1.92704	Ehhadh	2.93041	2.94554	3.30793	3.74077	3.06294	2.31568	4.81594	2.61435	3.32048	4.25713	2.69529	3.43244	3.1164	3.62447	3.01827	3.1842	3.81186	3.89399
Ehmt1	4.99127	5.3124	4.64376	4.53175	4.50261	5.32433	4.25369	4.88773	4.89673	5.48607	4.8453	5.30864	4.41602	4.99653	4.80466	5.38748	5.14232	5.57763	Ehmt1	5.42519	4.97716	6.27429	4.73995	4.00321	5.68158	5.21863	4.67265	5.69672	5.00793	4.7896	4.59863	4.94577	4.70862	5.0687	5.15679	4.96656	5.78985
Ehmt2	11.873	12.8904	12.3143	13.5212	12.6157	12.7473	11.4182	13.4986	12.5051	12.5754	11.5088	11.1348	12.8956	13.9621	13.2371	12.7919	13.0905	13.3226	Ehmt2	11.6251	12.6112	14.0302	13.8087	11.0352	12.8262	10.9519	15.0011	12.5522	13.0953	16.42	12.2601	11.9795	13.5856	12.8366	12.6838	7.23443	13.9903
Ei24	61.9979	56.4499	60.2769	60.2064	60.4204	67.0582	62.4562	65.8599	60.3395	65.1475	59.3217	57.6584	57.8769	59.5606	58.3429	64.4528	56.7909	64.4259	Ei24	67.5004	67.2186	65.2628	63.8241	68.9463	67.9846	68.3174	61.0162	57.0774	65.3436	64.2727	58.0654	67.7462	61.6382	55.4375	64.3882	66.1437	56.1143
Eid1	9.69246	9.13758	9.61637	8.50736	11.1708	9.14377	10.1242	8.93631	8.97825	10.8135	7.67904	8.3441	8.82599	9.43726	8.61667	8.7507	9.66831	8.2849	Eid1	8.62616	9.31339	9.11999	9.01737	12.0595	9.44137	10.1142	8.27073	8.94199	7.09172	10.0038	9.57757	10.2669	7.37645	9.79653	9.49016	9.23354	10.0997
Eid2	6.2422	6.20896	5.16585	5.89068	4.12794	6.68781	6.38565	8.31129	7.82094	7.53709	5.01132	7.36363	5.13941	4.97396	5.83052	4.70609	7.28072	7.76178	Eid2	5.89936	6.31433	7.21051	7.20631	7.4972	6.98236	6.06651	8.48898	6.05796	5.90368	8.40756	7.36566	5.72533	7.13703	6.42505	5.32116	4.805	3.62218
Eid2b	3.73184	3.92666	3.75558	4.49207	3.78769	4.17305	4.97337	3.95205	3.52005	3.96528	3.9696	4.32593	3.94623	3.75067	4.08455	3.68534	3.70813	2.76858	Eid2b	4.09895	3.04636	3.54015	3.62601	2.99703	4.4232	3.36318	3.23561	3.41234	4.2911	3.50445	3.3203	3.49008	4.10804	2.96487	4.06847	2.90978	4.01053
Eid3	0.184313	0.158346	0	0	0.119556	0.101079	0.060478	0	0	0.127603	0.389321	0	0	0.185524	0.0493059	0	0	0	Eid3	0.0606988	0.047639	0.32781	0.416398	0	0.134504	0.542003	0.11853	0.0445733	0.14493	0.336695	0.0580359	0.357838	0.0940054	0.037291	0.162813	0	0.0890694
Eif1	625.35	712.907	728.437	665.992	700.134	671.265	691.337	717.173	714.214	669.207	694.631	629.989	706.555	685.778	735.112	703.29	639.657	793.735	Eif1	774.665	742.394	685.539	656.816	770.708	733.139	644.208	714.152	615.669	743.848	859.024	579.005	690.98	697.08	696.927	698.411	646.395	567.902
Eif1a	3.84139	5.01776	4.12079	4.94128	5.25352	4.83405	5.17869	4.25625	4.75603	5.06549	6.74212	5.13174	5.65722	4.77776	4.49398	4.74509	5.11793	3.3855	Eif1a	4.10069	4.4819	4.5767	4.67953	3.99989	5.12331	5.62014	3.52204	3.93705	4.66504	4.26888	5.46874	5.59176	4.3052	5.0843	5.16882	7.43034	6.33581
Eif1ad	14.4846	14.1934	16.5024	16.1011	13.2219	14.1284	14.854	14.215	14.818	14.0852	15.5564	13.3633	14.6941	14.8491	16.2562	14.6131	13.3157	14.3603	Eif1ad	13.3821	14.9965	14.0268	13.8739	14.5694	15.2308	15.4111	12.8618	13.7585	14.6369	16.046	13.1107	15.8105	14.2052	15.3367	14.3687	13.4789	11.5698
Eif1ax	57.1255	58.0715	57.3782	58.0402	58.615	58.4056	59.9527	62.7519	62.7329	50.7081	58.1353	55.8355	50.1612	66.305	56.1298	56.8214	57.899	56.4538	Eif1ax	57.2305	59.1355	62.2842	57.2305	42.2821	48.1084	57.9871	56.4882	53.6096	66.9281	54.6936	58.9969	56.8512	60.6477	58.273	58.7917	46.5948	54.919
Eif1b	35.116	44.3171	39.7626	38.1588	37.5544	37.98	39.1812	35.4817	39.3676	40.5832	34.4391	34.3956	40.5481	41.5365	44.2198	37.0082	39.9056	37.9887	Eif1b	41.4099	39.5977	37.0541	39.0778	29.2215	34.0622	29.5884	46.5934	35.7914	39.19	48.9416	32.0638	37.4887	39.5011	46.6264	37.1125	35.5438	31.2179
Eif2a	20.5264	19.5392	19.8923	21.5478	21.8106	21.9344	23.1261	21.2703	22.9066	22.848	26.1537	28.6015	25.0822	26.089	22.3626	24.4928	23.1921	21.0676	Eif2a	22.1411	22.9138	19.6978	20.6582	23.3939	28.1376	27.105	23.0904	21.6147	25.3979	25.7642	25.4076	23.5133	21.6946	22.0881	21.5966	25.8775	22.5759
Eif2ak1	22.2537	23.0136	22.0658	23.1634	23.6269	23.2804	25.3583	26.4989	23.1385	27.1184	25.9258	29.2334	27.5347	25.797	24.6015	25.2786	23.8473	24.776	Eif2ak1	24.8907	22.7943	23.3328	25.0163	29.0763	27.6307	26.4442	19.5394	24.3133	26.3643	20.2761	27.8988	24.2525	24.8454	23.1693	22.5986	28.696	25.0232
Eif2ak2	1.30874	0.887402	1.10299	1.29105	1.09263	1.3481	1.04536	1.00875	0.733387	0.895003	0.997847	1.0008	0.850383	0.867522	0.565846	1.12757	0.950923	0.624892	Eif2ak2	0.906677	1.16096	1.33296	1.38709	0.635415	0.961191	1.53715	0.821136	1.00653	0.937406	0.828572	1.28143	1.40325	0.927217	0.809726	1.32732	1.25549	0.902126
Eif2ak3	1.70404	1.42664	1.19033	1.08583	1.60481	1.74706	1.53114	1.49109	1.479	1.27503	1.3299	1.26414	1.10391	1.41419	1.03487	1.10154	1.41316	0.932385	Eif2ak3	1.36786	1.08995	1.24591	1.70751	1.3386	1.07045	1.21125	1.18774	1.59234	1.36362	0.90578	1.59845	1.12007	0.957182	1.45799	1.13697	0.788879	1.99365
Eif2ak4	1.34985	1.25341	1.15947	1.49348	1.1742	1.35589	1.38756	1.68101	1.32381	1.5665	1.97378	1.43391	1.60585	1.52983	1.47521	1.6081	1.29962	1.54179	Eif2ak4	1.89783	1.22829	1.58762	1.43488	1.60149	1.8061	1.42872	1.45247	1.23058	1.32539	1.41356	1.90665	1.61462	1.615	1.78185	0.841132	1.30251	1.57364
Eif2b1	16.9072	18.7759	18.2686	19.7273	20.7966	20.0431	17.2487	20.2624	19.6029	19.8267	20.7936	22.3155	21.5415	18.3407	20.8354	21.4408	18.3102	21.5839	Eif2b1	19.054	20.3681	19.7689	19.2248	20.6473	25.4006	20.6352	19.7605	19.7171	20.9093	24.8037	22.034	18.7953	21.5219	22.0218	18.4219	21.4076	19.743
Eif2b2	26.2457	30.8704	34.6489	29.3656	29.9188	24.1261	28.2768	35.9584	32.5497	32.5341	28.4866	29.2416	28.9535	30.0912	33.099	25.9781	26.3614	32.624	Eif2b2	34.0128	30.5388	32.6671	29.1861	39.5745	30.49	29.0811	35.1057	26.0848	31.7686	36.9119	27.6813	26.7346	26.7412	34.1445	30.5138	19.9033	24.1239
Eif2b3	11.8927	9.50841	11.9766	11.8842	10.7029	10.7761	11.0078	12.5995	11.5451	11.7661	13.69	13.1419	11.2649	11.5941	12.7748	11.214	10.7987	12.1583	Eif2b3	12.1262	9.03177	10.6459	9.64142	12.1139	10.4498	10.0632	10.7534	10.2741	11.0686	13.4629	10.9246	12.342	12.2867	11.9546	12.1015	16.1159	8.80512
Eif2b4	26.8005	30.5921	27.3486	27.007	28.9049	24.8102	28.1797	28.1041	31.9714	27.9345	30.3017	26.3158	30.7618	27.2831	32.3994	28.6971	27.1303	37.4423	Eif2b4	29.8735	27.2615	29.1485	27.449	27.3272	33.3809	26.757	34.811	28.2168	30.5936	40.7145	23.3039	28.5926	33.2575	30.3922	26.0038	26.279	23.1582
Eif2b5	22.92	27.0264	28.6291	25.4128	26.9113	27.4124	27.483	26.5776	26.0964	27.3559	28.2393	29.9039	28.7914	28.696	28.0955	28.185	27.2037	29.6133	Eif2b5	28.9564	28.8385	27.5085	27.8943	32.2575	32.7237	31.2709	27.2515	25.8301	29.4774	34.9968	27.8587	25.983	28.1461	30.6475	26.6363	30.1486	29.2549
Eif2d	14.0311	16.3015	15.9549	13.8566	14.0421	15.2435	15.2023	16.9767	17.1934	17.1183	17.4658	14.3837	14.8731	16.041	15.5658	13.9578	15.2908	18.2926	Eif2d	17.0785	14.5655	15.199	13.9271	14.886	19.4682	16.6979	17.5228	15.8051	14.2422	18.8453	17.1345	15.3138	16.4744	17.2078	14.9437	11.4986	13.4961
Eif2s1	13.318	12.5276	12.5209	13.0364	13.9212	14.6151	12.6893	13.2969	14.1187	11.9078	13.498	14.8482	13.4309	12.9081	12.7643	13.8979	14.6041	12.5762	Eif2s1	12.8164	14.8094	13.3552	12.6678	13.4076	13.0795	16.2569	11.6217	13.5573	12.2586	12.3934	13.8727	12.4824	14.135	13.6714	13.434	16.0945	13.6649
Eif2s2	68.9887	69.1202	73.835	75.5689	69.1892	76.0711	76.6744	78.7794	75.9368	78.7799	93.1745	81.016	79.2855	77.4902	69.902	77.6394	72.9986	73.7112	Eif2s2	81.391	75.3635	74.944	64.4547	86.2875	80.2674	98.6193	71.6688	70.9307	80.7594	81.605	79.1727	81.9221	75.5263	77.4409	74.039	86.672	74.2011
Eif2s3x	36.7213	35.5547	34.8822	36.1497	35.3161	35.4853	34.1656	39.7785	35.6703	37.114	41.9127	39.0102	40.5474	38.8586	32.3047	37.891	37.3104	33.4607	Eif2s3x	35.8958	34.3942	34.8458	32.7409	36.0065	35.7054	45.6941	28.791	33.8049	35.9181	32.7707	40.0358	41.7903	35.9614	34.248	35.2247	42.5888	37.1407
Eif2s3y	27.7475	32.7688	30.1681	34.43	32.0628	31.0801	34.1637	31.9643	25.9396	30.0712	34.7507	35.1022	36.6915	31.4484	30.1801	31.6493	28.1258	35.1769	Eif2s3y	33.5112	33.9027	32.0239	22.9991	29.9347	36.7018	39.6397	27.637	30.9007	35.1392	27.5421	34.0495	30.3492	30.3042	32.5133	31.2094	42.7524	31.271
Eif3a	28.6023	28.2062	28.7606	30.9088	28.4693	26.0171	28.0647	26.1204	26.7655	23.2761	29.4868	26.1672	28.5842	30.0375	25.0502	28.2602	27.1957	22.8748	Eif3a	27.0893	27.5311	30.1635	26.4662	18.9249	22.1843	28.8932	21.5465	25.5026	27.5386	20.7964	25.3239	27.1457	26.5011	24.5059	30.4135	28.7025	25.7086
Eif3b	37.1343	39.0869	40.6441	40.4801	40.5477	40.0584	41.2064	42.4581	43.9641	38.9014	42.414	41.7468	42.3479	40.9436	45.1327	43.0922	42.6429	42.7457	Eif3b	42.5704	41.3744	40.7504	38.8048	44.1047	43.029	42.5249	46.6587	41.8257	48.23	51.7011	37.5902	39.6123	43.4975	41.5484	41.8293	34.0603	36.0936
Eif3c	49.7171	53.9978	51.3502	51.9174	55.2905	53.576	53.829	54.1879	53.8438	59.6702	62.756	55.9476	56.5967	56.8789	54.1343	55.9434	55.5252	55.9324	Eif3c	52.8991	49.1022	50.2972	49.3175	53.6772	65.1848	60.997	48.4481	49.2501	56.2321	55.2515	55.1935	51.9261	52.5129	49.8445	53.7981	58.293	53.5034
Eif3d	26.0911	25.6401	26.6286	26.3445	25.0613	25.6848	27.3476	27.8402	28.2539	29.5434	29.0171	28.4239	30.8589	29.4113	29.012	26.9161	25.7172	29.0571	Eif3d	30.1196	23.6273	26.406	22.6989	30.2681	29.1347	27.294	28.1366	27.8696	31.3574	32.6815	29.4089	30.8911	29.8148	29.6477	26.8898	29.6446	26.6688
Eif3e	84.8841	95.1112	92.4883	92.9584	87.3865	94.1139	96.0626	97.6696	92.7145	100.515	108.285	105.013	100.343	104.945	88.1066	98.1322	94.6843	86.0177	Eif3e	96.5378	89.8987	89.4769	96.2042	118.417	92.0826	109.941	87.8603	89.388	105.448	101.986	104.151	103.096	95.3086	89.8678	93.013	121.248	96.6536
Eif3f	124.879	155.068	158.161	142.592	134.081	153.88	138.066	147.767	155.661	154.022	144.16	138.568	156.95	153.167	158.974	169.523	153.16	158.751	Eif3f	169.295	164.704	146.056	164.506	164.65	169.891	137.321	182.641	148.277	180.278	201.34	137.068	164.105	146.553	174.561	151.797	114.851	124.308
Eif3g	40.0274	43.8047	50.6528	45.8173	47.956	44.0371	45.2057	50.9855	50.0968	40.6148	35.9623	34.04	42.6009	47.4125	57.988	44.8537	44.6107	52.6845	Eif3g	47.2537	51.3856	46.8744	44.2931	49.5254	39.199	32.9384	55.9171	40.9704	50.6341	60.8741	38.505	46.7659	53.2569	50.9633	48.7897	37.3631	32.399
Eif3h	99.7349	116.956	119.119	120.218	108.583	115.674	117.987	115.946	125.141	113.665	119.526	118.073	121.8	118.208	129.259	119.757	113.397	133.74	Eif3h	121.64	113.451	108.799	113.189	133.161	130.03	109.761	122.914	108.485	131.816	157.392	106.53	120.435	121.653	124.127	105.926	110.927	102.377
Eif3i	79.9302	98.4834	101.526	92.7267	94.7138	95.8178	102.27	105.124	107.488	118.296	113.598	109.167	109.189	100.774	107.614	101.935	93.5839	115.482	Eif3i	116.921	96.0818	94.1232	85.8597	152.007	135.521	115.412	118.066	89.7318	105.192	137.798	95.6148	110.653	99.9729	104.411	90.7958	99.3133	92.9336
Eif3j1	65.6438	0.0391615	18.6461	76.0496	51.9908	10.2814	31.4508	0.0573023	36.7018	0.0813675	21.6674	25.5526	9.64022	19.7277	71.8484	39.0619	9.86857	11.2943	Eif3j1	0.0595454	28.2089	55.8857	9.89955	38.9037	0.0756837	47.3037	0.0523439	14.0607	8.2742	10.7969	0.0481245	12.4148	42.3185	41.0705	74.584	0.0410926	0.171116
Eif3j2	12.3163	70.4772	54.7737	0.0430855	29.2047	67.9947	44.6924	74.1987	36.4716	75.4355	71.5413	54.9358	73.3599	59.5466	4.933	35.2029	66.5625	60.9328	Eif3j2	75.6609	49.2834	20.7927	56.1075	38.9636	78.4754	47.415	64.1739	58.599	76.8036	62.8631	81.3775	73.6749	31.1195	38.514	0.36948	85.6076	77.5461
Eif3k	81.1444	92.7482	86.4205	87.6401	83.4242	85.0842	76.5767	100.989	94.8036	87.942	74.2219	80.1138	88.1693	89.079	99.3043	77.7717	81.3615	99.6006	Eif3k	87.6132	96.1373	84.7844	90.8489	88.0258	95.6936	68.1093	112.877	82.8728	103.021	136.264	80.9596	87.3495	91.739	96.8104	77.7856	54.6789	71.6156
Eif3l	38.0241	37.5692	38.4278	37.5478	40.5963	37.6904	38.2765	39.4388	41.1409	38.6157	37.925	35.3677	40.1259	38.9717	40.0224	37.6564	39.2863	37.8996	Eif3l	39.9349	39.1829	34.4326	41.4116	39.6174	40.29	38.5372	37.3886	33.9484	39.7587	42.666	37.8967	39.1939	40.7916	38.9152	33.864	39.7965	32.9083
Eif3m	65.0873	68.4257	60.767	70.3103	67.4885	64.6857	69.458	73.5106	70.5013	73.8273	87.3278	81.0323	77.4394	66.6278	67.0775	71.9551	71.1882	76.616	Eif3m	67.9272	70.654	65.8919	65.4506	79.0424	96.2971	82.2585	71.533	63.9466	76.1753	81.5024	71.618	76.0529	73.0223	73.6976	68.7338	81.8229	72.2489
Eif4a1	52.0056	58.2871	56.4164	56.464	60.8749	59.9316	62.5307	60.4905	61.6059	58.6612	66.031	70.5197	62.9915	60.5445	66.3312	61.4037	55.1795	54.1178	Eif4a1	57.945	50.436	51.5139	62.173	52.9706	59.9214	55.5558	62.2726	59.0643	60.9258	72.2587	62.3784	68.7201	63.1155	65.0898	58.198	51.0856	59.3113
Eif4a2	146.081	148.135	148.979	148.343	142.605	154.84	149.893	148.873	153.309	162.221	187.691	172.894	171.026	163.708	147.579	142.257	153.106	147.539	Eif4a2	152.724	147.088	163.446	146.564	157.342	164.001	187.471	141.361	151.285	163.584	150.707	175.075	162.23	155.978	157.551	150.334	184.624	163.906
Eif4a3	21.9123	22.9085	24.3406	24.5216	22.8941	24.0747	22.9659	22.2499	23.9991	23.4374	22.6179	22.3547	23.7519	23.899	25.9014	20.9916	21.014	22.4374	Eif4a3	22.2796	25.2805	21.2197	25.3608	29.7864	29.4118	20.248	24.6598	22.2298	25.8348	26.5714	24.7071	23.2716	24.9039	23.633	21.8878	24.8441	21.5582
Eif4b	72.7621	72.0433	72.4344	80.3288	73.0458	77.599	85.4001	81.4508	82.3386	84.2893	82.383	78.4619	88.1744	84.1904	77.0223	80.5987	76.9316	70.8656	Eif4b	76.0831	75.7332	71.868	81.9312	74.1136	68.061	78.4801	72.7949	65.4663	91.0906	80.5814	76.1586	75.05	77.9136	70.2413	77.3859	80.8731	67.2909
Eif4e	45.1858	49.261	46.0092	43.4713	41.7026	47.2961	45.6275	45.076	47.0447	52.3109	58.6295	53.7504	53.9411	54.2842	50.6654	52.3481	52.1414	50.0873	Eif4e	51.9662	43.8188	47.7274	40.7705	52.6115	50.4648	61.5506	44.1066	48.8251	51.2569	48.8593	56.9019	58.089	54.9131	53.0008	51.0292	64.9807	48.9468
Eif4e1b	0	0.0496557	0.0965691	0	0.117673	0	0	0	0	0	0	0	0	0	0.246115	0	0	0	Eif4e1b	0.0540854	0.0856758	0	0.136087	0	0	0	0	0	0	0	0.25749	0	0	0	0	0	0
Eif4e2	20.4525	18.1348	20.1966	19.6539	20.324	19.3473	20.3619	17.9311	18.7198	18.0673	18.639	15.3305	16.6064	17.3132	18.3211	20.2987	16.7893	16.9449	Eif4e2	19.4779	20.9659	20.9335	17.5928	19.4721	18.827	20.4685	19.465	18.4673	19.0615	19.0311	18.2556	19.2695	18.5352	17.2437	17.1744	20.9825	17.2112
Eif4e3	21.483	20.2001	23.3908	22.0437	21.7432	23.4009	22.2115	22.8055	23.0382	22.524	24.943	25.9672	25.7597	22.2967	20.4836	23.4603	21.7465	26.4688	Eif4e3	26.318	23.1593	20.5903	18.3292	25.2984	30.454	30.0042	20.4474	21.366	26.7117	21.0828	23.3929	25.2389	22.9146	19.8636	20.6203	29.6242	24.2153
Eif4ebp1	47.1441	50.66	68.1342	54.0138	55.2373	62.5179	68.2137	75.9022	73.4598	48.3577	60.786	56.381	59.3073	62.4277	74.2858	52.1526	49.2476	61.4316	Eif4ebp1	62.5167	62.3818	52.885	63.1358	75.104	67.2844	53.6993	81.431	49.8144	66.1971	94.011	55.1105	67.4127	54.667	67.8253	55.8573	41.5162	43.0327
Eif4ebp2	70.4676	67.4504	81.2139	82.8564	74.582	64.3738	90.2486	81.3999	72.0947	74.7451	93.5688	76.5534	79.7182	76.8692	67.062	91.8392	77.0598	57.1811	Eif4ebp2	86.1778	74.585	80.6168	84.4182	61.6392	66.3435	109.779	52.4635	72.0798	90.9537	43.7604	74.8391	81.5449	78.0082	66.0141	79.3559	90.8138	76.5885
Eif4ebp3	2.18662	4.6217	5.56636	2.94812	3.07337	4.36723	4.83838	5.2445	3.57312	4.11451	3.43204	2.66435	4.13749	5.49834	4.34877	3.08554	3.53107	6.26683	Eif4ebp3	4.56267	4.03301	6.07644	4.46073	3.3543	4.54348	2.04709	5.25065	3.25103	3.63796	6.04818	3.11394	4.69014	4.72336	4.05165	4.33529	2.82265	3.09135
Eif4enif1	8.86796	10.0477	9.89472	9.46915	10.1911	9.54727	11.6496	8.82041	9.73617	9.67295	9.8495	9.1862	9.8788	9.81188	8.31973	9.66138	9.81885	10.3673	Eif4enif1	9.62273	9.51576	9.84723	8.46489	9.44113	10.4212	10.6751	8.66862	8.90987	10.2927	9.06431	9.34299	9.32138	8.58728	9.42383	9.11308	10.5379	9.39261
Eif4g1	138.533	140.618	143.933	140.783	144.995	140.363	144.972	153.663	144.466	126.287	148.483	148.401	143.708	143.957	143.959	149	144.662	135.876	Eif4g1	142.707	146.002	147.741	133.657	123.832	136.106	153.771	128.751	144.728	153.036	123.57	149.339	142.717	145.639	129.849	141.956	154.783	131.332
Eif4g2	100.216	104.67	101.71	100.912	106.014	96.3152	94.4114	98.8696	93.6787	91.4826	118.965	103.148	99.332	97.1654	88.538	105.812	98.6538	95.4261	Eif4g2	103.427	102.879	105.681	89.8004	94.3331	106.959	131.111	79.16	97.9248	94.0784	78.5673	106.831	100.218	96.4674	89.3663	104.103	134.468	105.072
Eif4g3	36.1023	34.5776	35.6338	37.364	33.8797	37.0942	37.8999	41.3123	38.2488	34.367	40.654	38.8931	36.2251	35.8805	31.6174	36.5112	36.2885	31.7975	Eif4g3	33.8079	39.4397	36.4955	36.1521	37.3699	33.0989	40.0224	35.216	38.5868	40.0174	33.8372	38.2177	36.2418	34.678	31.4175	37.4012	36.5984	36.969
Eif4h	64.8927	63.011	64.8444	64.0541	59.4591	69.415	64.188	66.6261	69.1077	62.9023	59.1657	53.97	54.2044	64.0204	67.4357	59.0212	60.0262	63.5531	Eif4h	67.1214	66.1902	62.654	63.411	68.231	61.7642	54.8974	70.3909	58.8105	60.685	73.8498	54.8898	63.9129	69.2693	67.6771	63.1955	49.5945	58.2735
Eif5	55.198	62.1309	57.2815	60.4908	61.5463	55.3816	62.2187	61.4104	56.3139	66.2051	78.9979	73.8711	68.6509	62.9725	52.1804	67.5674	65.828	57.0063	Eif5	62.0695	56.2484	61.2999	57.1118	60.564	66.7682	74.9374	43.3018	57.6588	66.4797	54.2434	73.7502	70.8422	59.6406	58.0155	60.3693	80.878	71.7189
Eif5a	318.847	327.832	349.327	329.124	325.218	347.873	329.612	386.674	364.8	335.016	310.605	328.309	328.078	326.995	389.543	331.697	311.856	396.334	Eif5a	353.304	375.897	320.488	320.971	395.173	380.144	294.757	381.555	304.426	346.931	445.012	326.898	345.558	350.727	353.054	344.507	282.88	280.647
Eif5a2	0.828395	0.399516	0.619827	0.492198	0.241894	0.532114	0.702966	0.660179	0.49476	1.05631	0.862607	0.752973	0.967475	0.748846	0.388156	0.489395	0.935963	0.433004	Eif5a2	0.476087	0.453561	0.764356	0.403372	0.167898	0.463071	0.83098	0.313304	0.545237	0.732286	0.444724	1.16848	0.654485	0.569836	0.485506	0.631762	0.881223	0.84398
Eif5b	11.6799	11.695	11.4405	12.7303	12.3064	10.7216	12.4439	11.3008	11.5352	11.4434	13.1547	10.46	12.7894	11.7009	10.6181	12.2689	12.0378	11.0595	Eif5b	11.4932	10.8933	13.0913	10.5299	11.2345	10.7613	13.0158	9.33809	10.4537	12.7224	12.8263	11.7122	12.4782	12.0564	11.0864	12.8772	11.3348	10.933
Eif6	23.6022	24.9901	29.7179	28.4388	27.6137	28.8815	27.1202	31.6001	32.3257	27.5792	27.9525	25.7009	28.465	28.2469	34.5286	28.1247	26.0043	29.7169	Eif6	30.6913	27.3946	29.2613	30.1774	35.0431	32.9248	22.9536	34.3181	25.434	27.7423	38.9988	23.6906	24.6799	31.5704	29.6028	28.7399	20.0209	25.9563
Elac1	4.72193	4.48736	4.18175	4.43754	4.50522	4.72312	4.94872	4.67718	4.37675	5.49237	5.32132	5.0711	4.15235	4.62639	3.82193	4.0799	4.14539	3.48725	Elac1	4.43208	4.66151	4.61736	4.44146	3.72648	3.59011	6.23148	3.85286	4.49535	3.69122	4.02592	5.449	4.82417	4.45955	4.27679	4.30747	5.8404	3.89229
Elac2	9.42124	9.33698	9.86323	10.0613	11.3827	10.7865	10.407	9.70981	11.1771	10.3237	11.1497	11.8477	11.992	11.0734	10.3111	11.7376	11.0077	10.0121	Elac2	10.3403	8.97081	9.53406	9.81811	11.0434	12.1933	12.2361	9.22288	8.22105	12.7987	11.6024	11.8036	12.058	10.0869	10.1281	11.0971	12.2547	10.2866
Elane	0	0	0	0	0	0	0	0	0	0	0	0	0	0	0	0	0	0	Elane	0	0	0	0.38759	0	0	0	0	0	0	0	0	0	0	0	0	0	0.342456
Elavl1	5.94724	5.53361	5.40764	5.68531	5.3571	6.74195	4.72403	4.85498	5.29031	4.28916	5.69774	5.62098	4.98827	5.78667	5.38284	5.28731	5.85893	5.41323	Elavl1	6.61801	5.76791	6.20055	4.74332	6.06047	4.93143	5.726	5.28955	5.49608	5.55042	5.7344	4.64323	5.97067	5.3886	6.03204	5.31335	5.34013	6.28317
Elavl2	0	0	0	0	0	0	0	0	0	0	0	0	0	0	0	0	0.0180758	0	Elavl2	0	0	0.0575896	0	0	0	0	0.0344395	0	0	0	0	0	0	0	0	0	0
Elavl3	0.00973764	0	0	0	0	0	0	0	0	0	0.0110848	0.0123647	0	0	0	0	0	0	Elavl3	0	0	0	0.00973052	0	0	0	0.0123217	0.0183881	0	0	0	0	0	0	0.011508	0	0.0351683
Elavl4	0	0	0.0274951	0	0	0	0	0	0	0	0.0146908	0	0	0	0	0	0	0	Elavl4	0	0	0	0	0	0	0	0.0140584	0	0	0.0218299	0	0	0	0	0.0159197	0	0
Eldr	0.187188	0.432778	0.321778	0.0350698	0	0.28624	0.330675	0.173931	0.420808	0.0437434	0.0753144	0.332104	0.196889	0.330618	0.148815	0.189413	0.303496	0.0758585	Eldr	0.235597	0.220187	0.359988	0.329519	0.376862	0.539328	0.16046	0.228003	0.248063	0.22422	0.0791704	0.148175	0.168731	0.239381	0.293022	0.144001	0.276042	0.12586
Elf1	3.10689	2.91026	2.65827	2.50829	2.4422	2.8485	2.19751	1.97061	2.12	1.67971	2.51072	1.94905	2.40468	2.44447	2.07479	2.36848	2.57203	2.23484	Elf1	2.6178	2.2299	3.0402	3.12235	1.65209	2.61538	2.8989	1.38918	2.20833	1.80991	1.23471	2.78406	3.34964	2.38346	2.37962	2.00847	2.85758	4.74779
Elf2	8.79801	8.76989	8.07431	10.4758	8.75822	9.13981	9.67327	10.4197	10.5307	8.7715	10.4079	11.9618	7.72801	8.22505	9.42537	8.82322	7.49605	8.88741	Elf2	8.19564	8.66239	9.09909	9.2321	9.54643	10.4264	10.9628	8.78381	10.4898	9.78117	8.89113	10.0005	8.91023	9.12321	8.32283	8.43915	9.39696	7.89538
Elf3	0.255323	0.158594	0.148721	0.495711	0.612899	0.281795	0.302996	0.0991042	0.0716719	0.0399267	0.238385	0.0357265	0.152782	0.154713	0.332478	0.239837	0.183783	0.0394345	Elf3	0.401421	0.629346	0.254064	0.446087	0.37614	0.165742	0.0365598	0.234081	0.108274	0.0304523	0.123926	0.666466	0.252316	0.118308	0.433774	0.133902	0.368399	0.553901
Elf4	1.13785	0.957589	0.995022	0.982468	0.977623	1.0425	0.876007	1.03462	1.09964	1.19808	0.659869	1.33441	0.895327	0.848441	0.709921	1.05285	1.19678	0.887782	Elf4	1.15568	1.09127	1.2318	2.01043	0.798029	1.04902	0.965208	1.017	1.10897	0.646287	0.821558	1.07677	1.52132	1.11628	1.05588	1.47459	1.5475	2.50377
Elf5	0	0	0	0	0	0	0	0.0340145	0	0	0	0	0	0	0	0	0	0	Elf5	0	0	0.0294136	0	0.117737	0	0	0	0	0	0	0	0	0	0	0	0	0
Elfn1	0.043737	0	0	0.0478506	0.07283	0.061988	0	0.201593	0.124473	0	0.0311212	0	0	0.0384822	0.0159914	0	0	0.0769852	Elfn1	0.0559572	0.0309166	0	0.0293662	0.0579925	0	0.16549	0	0.0277806	0.0151797	0.0149453	0	0.031759	0.0591409	0.0221564	0.0342726	0	0
Elfn2	0	0.0275415	0.0133777	0	0	0	0.0646871	0.0427871	0	0	0	0	0	0.0167176	0	0	0	0	Elfn2	0.0492022	0.0263141	0	0.0508835	0	0	0	0.0692749	0	0	0	0	0	0	0.00977567	0	0	0.032609
Elk1	3.85525	3.54745	4.19915	4.0671	4.28205	5.21516	5.3427	4.72114	4.50745	4.14315	3.33622	3.62992	3.26454	4.00106	4.44447	3.46422	4.00551	3.77801	Elk1	4.0887	4.40171	4.78023	4.19008	3.13659	3.1351	3.32904	4.21245	4.63069	4.66714	5.00106	4.20836	4.05367	3.98688	4.68942	4.70979	3.44292	3.28831
Elk3	6.25435	5.59555	4.18692	5.77347	4.89194	5.35717	4.54161	3.76329	3.83882	3.64893	3.14043	4.77881	4.26808	5.184	3.69745	4.50564	5.06207	5.90995	Elk3	4.99848	5.02444	4.63035	5.2633	4.12141	4.37706	4.46696	3.54649	5.13427	4.62147	3.17912	3.32327	4.68744	4.9265	5.3417	4.87453	5.25871	5.72729
Elk4	6.05213	3.98587	4.29341	5.75593	5.5146	4.52452	6.65286	5.99663	4.10635	4.5071	4.60138	5.5367	4.46652	6.00025	3.37627	5.35155	5.80866	2.78859	Elk4	5.26408	4.45098	4.43848	5.20525	2.93031	3.27726	5.81926	3.45507	5.00786	4.51078	2.4297	5.55728	4.47142	3.99547	3.58347	4.75194	5.41847	5.74802
Ell	6.06006	6.67779	5.63772	5.72431	6.03617	8.14385	6.9095	6.33181	5.52875	5.52007	5.5879	4.69067	5.60223	5.37059	5.42578	5.77324	5.79878	6.22716	Ell	5.95173	6.13674	6.31944	7.33294	5.01158	6.07735	4.04082	6.31703	6.47234	5.9862	5.8797	4.45987	5.8151	5.11858	5.81773	6.68168	3.15361	5.51232
Ell2	6.71178	7.54635	7.24968	6.46948	5.51241	4.95992	6.34803	4.89793	4.46323	5.36523	6.89217	6.60348	7.72144	7.69778	6.15207	7.06472	8.41991	6.9486	Ell2	8.22075	7.62024	7.71262	4.80572	6.01993	5.92031	6.82711	4.07945	4.63778	6.76273	4.95775	6.74084	8.63323	7.62267	7.04403	7.14857	9.19756	7.2256
Ell3	0	0.0340402	0	0	0.039184	0.0661013	0	0	0	0	0	0.0388106	0	0.0397892	0.15939	0.0922049	0	0.0398869	Ell3	0	0	0	0.325657	0.042411	0	0	0.0771071	0.170206	0	0	0.143152	0	0	0.0465753	0.0346763	0	0.166724
Elmo1	1.22809	1.22178	1.43989	1.18261	1.15667	1.2792	1.78736	1.04229	1.14081	1.41711	0.99592	2.05595	1.13263	1.16178	1.08686	0.830668	1.2826	1.10845	Elmo1	1.07144	0.725823	1.16074	2.11858	1.23223	1.20026	0.914962	0.982621	1.77083	0.805207	1.07438	2.11125	0.954655	1.25084	1.24153	0.79343	1.59274	3.15507
Elmo2	6.33924	6.2197	6.15912	5.28479	5.06992	6.89599	4.83942	6.37932	4.96468	4.77965	4.7591	5.50154	4.796	5.07914	5.50151	5.41074	5.72915	5.48339	Elmo2	5.04986	7.38739	6.81796	6.68604	5.20046	5.5315	4.918	5.13874	5.1556	5.74988	5.10902	4.18314	5.53709	5.93429	5.54641	5.36186	5.66567	5.68889
Elmo3	0.678451	1.02153	1.17401	0.587797	0.658762	0.643032	0.829994	0.803888	0.976285	0.761403	0.616172	0.847111	1.44443	0.675536	0.611972	1.15661	1.0414	0.600176	Elmo3	0.800233	0.920506	0.583561	0.392232	1.17739	0.553872	0.733634	0.763391	0.70314	1.52905	0.649657	0.410388	1.05148	1.13822	0.68825	0.826487	0.648521	0.899764
Elmod1	0	0.0450095	0.021889	0	0	0	0	0.0235995	0.0264025	0	0.0228572	0.103685	0.025807	0	0	0.126934	0	0.0512811	Elmod1	0.0520557	0	0	0.0618609	0	0	0	0	0	0.0635045	0	0	0	0.0404163	0.0820083	0.0243939	0.0495477	0.0381963
Elmod2	3.30373	3.02731	2.25961	3.35126	3.25513	2.99936	2.49778	3.01376	2.60191	2.79449	3.48553	3.09098	2.40395	2.81587	1.92673	2.82196	2.36202	2.06015	Elmod2	2.90339	2.69187	3.36437	2.8618	2.58748	2.68633	3.5304	1.86831	3.03044	2.8727	1.32339	3.40045	3.35563	2.74641	2.92256	3.12669	3.93109	3.28429
Elmod3	5.23877	6.07835	5.29026	5.14429	6.23259	5.80647	4.73448	5.32722	5.52812	6.19436	5.24563	6.40917	4.34731	5.27101	5.97693	4.30768	5.18807	5.46894	Elmod3	4.75394	4.63924	5.59809	5.06801	5.77466	6.57028	5.51717	5.73227	5.39747	5.63683	8.25237	6.05899	5.55887	5.18952	5.43719	5.21461	4.26869	4.87764
Elmsan1	3.5711	2.78358	2.26229	3.40788	3.41273	3.22382	3.28687	3.33071	2.5811	2.87497	2.7353	2.41411	2.79819	2.55089	2.90534	2.78378	3.51188	2.60682	Elmsan1	2.5022	2.9212	2.89182	3.30333	2.82102	2.41499	3.41905	3.18215	3.1958	2.58457	1.92956	2.98146	2.76427	2.70557	2.52579	3.23273	2.52894	4.08222
Eln	15.4224	14.0686	9.45937	8.1108	9.2868	13.0095	7.17584	8.49942	8.31764	9.26292	5.00602	8.7709	12.3919	9.4328	11.9603	10.4592	10.9625	13.1459	Eln	12.119	13.5052	12.8204	11.5384	8.73568	9.67086	7.89844	7.65334	10.9826	6.74999	7.92591	8.113	12.4162	10.5937	13.0063	11.1626	6.54172	10.9314
Elof1	25.7351	24.4095	29.875	27.348	25.8839	26.9923	25.2176	32.8565	26.1632	35.0214	33.6257	33.7089	32.7414	29.5072	35.3763	30.2932	24.5809	31.8141	Elof1	28.8027	32.1887	27.9442	26.6125	32.263	34.7241	28.9286	37.8003	25.5915	26.022	44.6007	31.5198	27.757	29.3382	28.6276	27.9493	33.2012	25.4271
Elovl1	7.00673	4.27732	4.72184	3.65533	4.18308	5.00641	4.20293	4.76459	4.21791	7.83096	3.26547	5.51721	5.40641	3.53118	6.16413	7.16599	5.57703	6.40287	Elovl1	4.57851	4.86338	4.85234	5.85662	6.37263	4.68899	3.89003	4.47493	5.87813	5.46636	5.70729	6.49588	4.78743	4.73524	7.50541	5.12323	4.35988	8.93669
Elovl2	0	0	0	0	0.0226827	0	0.0473749	0	0.546216	0	0.0187985	0.021611	0.0837546	0.0456883	0.0520671	0.0520159	0	0.0207876	Elovl2	0	0.0688785	0.0830683	0	0	0.0432379	0	0	0	0	0.0746429	0	0	0	0.0134765	0.0198156	0	0.0160982
Elovl3	0.238747	0.0779076	0.328815	0.0796112	0.0918739	0.116993	0	0.355471	2.5624	0.341153	0.453692	0.0468294	0.223722	0.325467	0.215889	0.25258	0.0758215	0.538284	Elovl3	0.044635	0.279436	0.312042	0.103649	0.149239	0.195261	0.179105	0.207974	0.162991	0.145271	0.235203	0.254796	0.03872	0.103496	0.0835773	0.240038	0	0.241858
Elovl4	0.158662	0.10656	0	0	0.0525501	0.0447571	0.0816826	0.0446439	0.228712	0.0264414	0	0.152613	0.0246059	0.0263684	0.180361	0.544694	0.0428684	0.0727341	Elovl4	0.0245637	0.0200058	0.0581952	0.0582662	0.0262054	0	0.0984467	0.0224521	0.0534593	0.13967	0.227579	0.0708497	0.221469	0.0380041	0	0.0233066	0.098585	0.0572723
Elovl5	9.04242	7.01384	7.33742	6.99268	6.43205	7.66802	5.61633	6.34501	6.68041	6.9289	5.1628	6.53752	7.66694	7.61768	6.75575	7.76903	6.84147	7.6651	Elovl5	6.93039	8.00746	7.87195	7.64511	7.0195	6.31798	6.18005	5.42022	6.85652	6.30534	4.90463	7.06303	8.35848	6.53504	8.74303	6.79012	7.83239	10.0529
Elovl6	0.334294	0.335433	0.235494	0.261691	0.161149	0.351476	0.321748	0.255939	0.189067	0.899532	0.182925	0.395093	0.240956	0.352224	0.172176	0.538794	0.313154	0.439082	Elovl6	0.317033	0.310286	0.534644	1.32904	0.422631	0.435547	0.217145	0.230845	0.267832	0.256849	0.167566	0.655204	0.272578	0.196368	0.38908	0.576831	0.402329	1.24438
Elovl7	0.0678506	0.0962433	0.0934952	0.105058	0.121888	0.0649679	0.0157409	0.0380183	0.0290909	0.362805	0.0763482	0.103994	0.167166	0.151601	0.0894231	0.126834	0.0492668	0.0403994	Elovl7	0.0415099	0.146106	0	0.0439002	0.0592035	0.202646	0	0.0357049	0.0201207	0.0918035	0.0283862	0.10895	0.166604	0.0640885	0.108427	0.0130796	0.0880009	0.214081
Elp2	10.9928	9.62816	10.2171	10.9921	10.8249	11.2645	11.7689	11.1445	8.99765	10.0072	11.8757	10.5666	10.1043	10.8853	10.5207	9.38094	10.1015	8.73866	Elp2	9.57672	9.21907	9.77682	10.9096	12.1327	11.3404	11.217	10.307	9.5657	11.8621	11.1213	11.6715	9.78916	9.5954	9.5416	8.59029	12.2486	10.3583
Elp3	26.8408	26.7581	26.5078	24.4277	24.3382	24.5065	23.4397	28.5573	25.102	25.8392	25.7832	26.2288	26.9098	27.4495	28.9836	25.1075	26.7714	28.1973	Elp3	25.3994	25.1385	29.2353	27.147	21.6403	25.5968	25.7902	25.2147	23.5691	27.5777	28.1644	27.1034	25.6666	28.9728	25.5727	26.9165	24.745	21.3793
Elp4	1.66491	1.86696	1.56707	1.71746	2.29921	1.866	1.81187	1.22336	1.57929	1.45686	1.5968	1.68501	1.48342	1.48295	1.19505	1.7302	1.83521	1.29409	Elp4	1.40313	1.36326	1.80899	1.6978	1.79591	1.83082	2.25491	1.28842	1.83928	1.51747	1.00438	1.71791	1.73671	1.64574	1.70247	1.50664	2.34766	2.14163
Elp5	23.0141	24.2991	23.0835	22.5476	23.1679	23.6277	22.7406	21.1901	24.1995	23.8592	23.2687	24.5255	25.0299	21.9666	27.8004	19.769	18.7612	27.6813	Elp5	24.1273	20.9425	22.3501	21.9442	23.6837	27.4674	19.1184	23.4286	25.9188	25.4125	29.6098	18.3491	22.0798	23.5423	20.633	22.7821	23.5343	17.9088
Elp6	1.61232	2.17247	1.35375	1.98927	1.51369	0.909294	1.09551	1.4617	2.14227	1.88235	0.911707	1.39877	1.35706	1.60718	2.06702	1.27892	0.899106	1.38888	Elp6	1.59584	1.55502	1.33198	0.885319	1.48686	1.64943	1.10625	1.95937	1.25348	1.55727	1.57177	0.683987	0.753646	1.31091	1.8147	1.45508	1.34307	1.46213
Emb	0.313221	0.505962	1.05269	0.897477	0.680668	0.378685	0.945317	0.702449	0.456056	1.60738	0.428832	0.759495	0.818656	0.815063	0.388198	0.759618	0.911245	0.110812	Emb	0.476187	0.478677	0.709781	1.85728	0.656681	0.323233	0.311367	0.381292	0.979173	0.779788	0.441231	1.19347	0.8665	0.346232	0.450596	3.61516	0.98027	2.11057
Emc1	9.62623	10.7146	9.27971	8.97118	9.5147	9.32689	8.4031	9.65615	9.18963	10.0057	10.6421	10.7676	9.43699	10.4652	11.3914	9.65735	9.63327	11.0802	Emc1	10.3427	9.44276	9.91614	8.92632	10.0361	10.8091	9.44241	8.75472	10.0227	10.9993	9.20354	9.62625	9.97565	10.647	8.97079	9.36553	12.2331	9.02136
Emc10	37.1143	31.6909	43.8228	43.0437	41.558	43.5815	43.1648	43.9836	45.2573	43.4772	42.5852	43.4607	50.9495	39.7853	50.9365	44.3108	43.2612	41.3102	Emc10	49.0095	39.0402	44.1607	45.339	48.4642	43.4566	32.3162	48.809	38.8838	48.9136	55.2274	31.4623	43.1634	46.366	42.695	45.1066	27.1874	36.6783
Emc2	45.277	44.6961	43.6229	45.5465	48.8619	44.5739	41.2381	49.0556	43.9518	45.0665	50.6725	51.1544	47.5789	45.5238	47.8666	47.3443	46.6991	49.9794	Emc2	48.026	42.3053	46.1276	42.4077	50.8754	57.1512	59.9654	42.1252	43.3245	46.6681	45.4394	46.8377	47.9663	45.3753	48.9304	45.7235	64.1656	45.0025
Emc3	32.1816	31.7531	31.5001	35.826	34.8262	31.3242	33.7359	35.142	34.6426	34.6974	39.5754	35.6242	35.4993	33.5463	33.8636	34.9714	31.8263	36.2793	Emc3	36.4014	34.499	31.9871	34.9461	35.8743	39.6594	37.0499	34.9705	31.6625	35.7568	36.0642	34.2536	39.2227	35.6643	38.1681	34.8649	39.1388	33.2872
Emc4	69.2446	63.4775	75.9081	71.5221	66.7943	68.3866	68.3908	71.3343	75.3685	70.396	67.1106	64.4792	70.3259	64.8684	78.016	66.8103	67.0885	77.7033	Emc4	72.5375	72.6929	66.6947	67.7507	89.0624	82.6496	73.0706	81.9933	73.6152	79.6667	92.1598	61.0076	66.453	83.6832	74.5603	72.7848	77.8091	60.0984
Emc6	64.0876	68.5921	70.5766	69.0199	73.5033	72.5649	65.6649	70.4639	74.8425	67.8601	68.7644	68.2323	53.3432	65.4615	72.128	65.3985	64.3462	84.0667	Emc6	66.0853	64.8806	68.3108	60.9285	69.5471	76.1834	56.5648	69.3536	62.7324	67.3313	86.141	64.758	69.379	67.7064	71.7174	72.382	49.4184	59.2053
Emc7	43.8369	40.6474	49.1023	42.9134	45.2995	41.2295	42.4118	45.1036	44.666	44.8615	51.7146	46.678	49.3003	42.0706	46.7485	50.6134	43.2548	49.391	Emc7	50.6043	46.2097	46.7853	47.1331	53.4304	57.7617	55.1199	45.4178	44.2078	57.045	53.2337	58.5326	46.8817	51.5973	50.2777	40.9215	49.3717	48.8517
Emc8	4.09202	4.21972	4.66807	4.03769	4.13901	4.22785	3.43103	4.7438	4.5206	3.876	4.20595	4.10858	3.65609	3.70337	4.17188	4.2457	3.66102	4.30283	Emc8	3.87213	3.65067	3.69124	4.11983	3.86223	4.32821	4.5263	3.68287	4.38288	3.63961	4.04262	3.6509	4.79205	3.99378	4.2149	3.5567	4.03444	4.06941
Emc8-1190005i06rik	0.368886	0.179215	3.59e-05	0.299228	0.000351485	1.3e-06	0.3527	1.50984	0.238695	7.35e-05	0.255488	0.141117	3.51e-05	0.00141919	3.52e-06	0.259591	1.04e-07	0.00461425	Emc8-1190005i06rik	0.622887	3.99e-07	0.683504	1.38e-05	6.81e-08	0.491308	8.36e-07	0.00115001	0.156008	1.06e-05	0.553219	2.55e-06	0.696091	1.01e-06	0.199621	5.23e-05	1.94e-07	8.76e-06
Emc9	28.9924	22.7778	25.9108	27.4501	23.9899	28.0969	27.8315	33.6531	29.5929	29.914	23.3607	19.8512	28.6798	26.837	36.1267	24.7943	23.5125	31.6619	Emc9	24.7032	25.2637	23.0731	26.2873	24.4349	24.6946	16.961	33.5757	28.9833	25.3051	41.8564	26.7586	25.941	28.1645	25.8958	26.4817	18.467	20.3428
Emcn	9.43078	7.26404	6.75917	7.97968	8.93068	10.0258	6.12967	8.18436	9.65719	8.46181	6.37538	7.85966	8.28246	7.59508	8.61526	7.27366	8.88059	11.5502	Emcn	7.42412	9.42752	9.4916	7.28671	11.7282	13.5636	8.39981	6.66128	8.69752	8.38978	7.99282	7.93687	10.8882	8.40664	10.9371	7.05786	9.17457	9.32451
Emd	27.5908	21.1226	29.2981	29.8535	26.123	26.4922	29.7173	29.6748	28.1964	26.1514	20.5992	24.5254	25.5382	24.8451	27.2314	26.8193	21.4497	28.4815	Emd	26.7354	26.8373	25.7002	26.172	22.9634	24.0474	21.6203	26.3378	23.139	26.1679	28.6559	20.4737	27.5666	28.1614	23.4869	24.8875	20.9517	18.5321
Eme1	0	0	0.0241927	0.101689	0	0.0494465	0.0297131	0	0.0283545	0.0312892	0.0267031	0	0.0885769	0.0598524	0	0	0	0	Eme1	0.0293643	0.0232942	0.137023	0.224486	0	0	0.0280039	0	0.0861178	0.070129	0.023559	0	0.0245996	0.0228257	0	0.026157	0.136581	0.0211054
Eme2	3.15909	2.14178	1.67758	2.18144	2.07765	1.35178	2.03245	2.65157	1.44533	1.48691	1.89624	1.81781	1.71879	2.47011	2.50317	2.71423	2.00945	1.75252	Eme2	2.20529	2.54399	1.56323	2.00539	1.76878	2.95833	1.49744	1.84723	1.42501	1.46809	1.38447	2.59562	1.98612	1.67131	1.60709	2.42276	2.49943	2.16214
Emg1	41.2484	47.6921	52.2813	52.0132	46.0131	50.8482	41.7031	47.9485	52.1077	37.475	41.9811	39.5196	37.7325	43.5249	52.3064	42.0714	41.5219	55.0582	Emg1	51.1553	53.0826	46.5388	45.719	50.7965	55.2135	38.1904	54.8973	43.7738	43.245	56.5906	42.685	45.0635	47.8914	47.6798	51.2896	39.5306	37.7696
Emid1	6.85038	5.78765	4.82845	5.65076	4.11618	5.8473	5.35128	8.03357	6.73495	4.57664	3.68802	5.91493	3.93559	4.46196	5.9925	5.543	4.59541	9.16841	Emid1	4.87771	6.26831	6.67209	6.06808	5.46556	4.97188	3.4422	9.28448	5.40899	5.51804	9.02349	4.4669	3.6329	5.24172	7.08309	4.486	4.36144	4.28401
Emilin1	3.9156	2.97522	2.58759	2.56414	2.97598	3.14394	3.05914	2.82619	2.60497	3.32545	1.77779	2.00044	2.10316	1.96864	2.4955	2.19844	2.67766	2.45992	Emilin1	1.85856	2.54153	2.31159	2.2414	2.46088	2.29141	1.5605	2.53098	3.13968	2.45539	2.30211	1.93634	1.87385	2.06551	2.62539	2.82539	2.11063	2.83571
Emilin2	2.55043	2.51613	2.53153	1.68368	1.77998	1.94862	2.55882	2.08792	1.77322	1.50851	1.56478	2.48732	1.84374	2.73438	1.25408	1.62737	2.49217	0.946679	Emilin2	1.29749	2.00764	1.41328	2.3125	1.16663	1.4407	0.947545	2.02951	2.18461	2.13614	1.19272	2.61125	1.07308	1.5284	1.95842	1.9617	1.75302	1.31125
Emilin3	0.242767	0.136257	0.0987309	0.22268	0.114865	0.140435	0.321375	0.0876058	0.258952	0.0627465	0.106282	0.153596	0.408723	0.157972	0.2047	0.125506	0.415041	0.0632038	Emilin3	0.080234	0.0929157	0.171308	0.0462035	0.0889296	0.0651781	0.0571223	0.275071	0.21083	0.130286	0.149338	0.106937	0.151651	0.173764	0.158491	0.106973	0.109275	0.135631
Eml1	41.9112	40.2086	38.2106	41.098	39.1103	41.3969	35.9381	45.6771	40.7554	34.4658	42.0601	41.0807	39.2197	33.8462	34.6426	41.7258	39.3288	36.2634	Eml1	39.133	42.4537	39.9068	39.781	36.9218	36.6819	43.6557	41.7974	41.3891	39.3966	36.6819	42.1867	34.0117	39.916	34.7163	35.7992	41.9145	33.6578
Eml2	6.47743	5.90961	6.47104	6.22311	7.05572	7.03333	6.75656	7.26477	8.45303	8.29389	7.7086	5.029	5.79454	6.21895	7.05084	5.80379	5.97755	10.0222	Eml2	6.20539	6.82405	6.29701	8.4822	7.54688	4.19631	6.10318	8.18699	7.06745	5.7904	6.20407	5.87753	6.2352	6.19288	6.79298	6.605	5.93786	6.48622
Eml3	2.98599	2.71301	2.68551	2.8528	3.12116	3.87072	3.60759	2.66838	2.94975	2.45493	2.40902	2.49497	2.65367	1.91242	2.85981	2.54856	2.81517	2.52758	Eml3	2.52849	2.31511	2.73979	4.02241	3.30467	1.89421	1.80776	3.74296	4.03595	2.84612	2.74223	2.39278	2.57492	3.7309	2.94902	3.1886	2.69757	2.95019
Eml4	1.10077	0.947366	1.1568	1.10956	0.899034	0.975273	1.02877	0.970267	0.755119	0.957883	1.11862	1.26104	0.612532	0.865089	1.06833	0.996271	0.738486	0.707247	Eml4	1.09534	0.981661	1.05646	1.3873	0.614072	1.21767	1.25691	0.681493	0.992004	1.01873	0.645266	1.56433	1.5032	0.700724	0.929277	0.96728	1.2534	2.48839
Eml5	1.28544	1.10815	1.17222	1.53394	1.16126	1.18652	1.73677	1.12268	1.09951	1.27262	1.80094	1.4932	1.32649	1.3749	1.24426	1.4183	1.18636	1.35295	Eml5	1.38165	1.34426	1.5168	1.64724	1.53041	1.42973	2.35119	1.31732	1.2004	1.5336	1.16725	1.58732	1.74146	1.34953	1.32245	1.31228	1.67378	1.59439
Eml6	0.462903	0.414122	0.29301	0.237423	0.533036	0.332274	0.368703	0.193815	0.199015	0.343894	0.285709	0.172799	0.368656	0.266728	0.286876	0.371959	0.284929	0.33566	Eml6	0.292443	0.300603	0.369996	0.391973	0.372365	0.112489	0.391108	0.244636	0.312222	0.398013	0.154664	0.243756	0.39999	0.349104	0.297698	0.363779	0.333485	0.472611
Emp1	20.193	14.7538	18.7387	16.5847	20.116	18.389	18.7185	12.3646	14.28	14.505	9.97244	14.7952	16.0225	16.4914	12.62	12.1649	20.1894	12.1329	Emp1	11.4524	14.9893	12.398	18.5271	8.31317	8.61821	10.0629	7.75467	12.6119	15.1207	6.99761	14.4845	10.307	10.8912	14.848	13.004	16.6828	10.776
Emp2	4.30389	3.95189	3.85799	3.33955	4.7986	3.75679	4.0148	2.73445	2.838	5.14431	2.59496	3.48672	4.40278	3.2682	3.3498	4.63416	3.28102	3.71252	Emp2	3.64737	4.17368	3.28159	4.49467	3.28253	4.13212	3.14309	2.52357	3.58824	2.36868	3.17349	2.92273	2.8137	2.86338	4.54775	2.64569	3.13209	3.5271
Emp3	13.6361	13.9928	12.281	16.0688	12.4572	13.3962	21.12	14.6506	10.3496	18.3077	10.5229	11.9995	22.0839	14.0116	9.12239	12.5441	16.1323	10.3055	Emp3	9.7017	11.6203	13.8574	15.5232	10.2152	11.1874	11.518	14.1944	11.0781	16.9425	13.1663	14.3802	16.5568	13.6101	13.8741	11.3828	13.3481	17.2292
Emx1	0	0	0	0	0	0	0	0	0	0	0.0672893	0.0731208	0	0	0	0	0	0	Emx1	0	0.122591	0	0	0	0	0	0	0	0	0	0	0	0	0	0	0	0
Emx2	0.117242	0.286459	0.0210359	0.244119	0.050005	0.211246	0.0768366	0.0667482	0.148318	0.126647	0.241365	0.0491029	0.0506568	0.158152	0.0624534	0.265057	0.107993	0.0778432	Emx2	0.102518	0.122478	0.243399	0.120192	0.0252771	0.132779	0.115166	0.103821	0.0187222	0.2823	0.039523	0.114581	0.190091	0.218746	0.139443	0.259614	0.0666736	0.22881
Emx2os	0.106296	0.0585201	0.112841	0.0125153	0	0.0243183	0.0296787	0.0122693	0.068731	0.0290931	0.0731358	0.0555074	0.0263766	0.0712305	0.0542105	0.0656263	0.0923556	0.0132236	Emx2os	0.01333	0.05389	0.0209771	0.062455	0.0282574	0.042499	0.169256	0.024397	0.0868945	0.0323521	0.0193943	0.099441	0.0703111	0.0926023	0.0335585	0.123549	0.116779	0.0407751
En1	6.01946	5.54185	5.26181	5.29825	4.71131	5.10766	4.14138	4.05448	3.36159	4.46496	4.8502	3.53595	4.89826	6.00291	6.99555	7.28723	6.46847	7.99552	En1	7.73114	6.82734	5.77437	4.21424	5.59911	6.33325	3.69911	4.05714	4.25306	4.12075	4.56305	3.57282	4.81811	4.90508	7.68944	5.02046	4.46855	5.42454
En2	0.302244	0.217832	0.267837	0.317362	0.101951	0.383967	0.231956	0.427458	0.258571	0.132296	0.208984	0.295289	0.162306	0.294569	0.245651	0.261573	0.431509	0.252497	En2	0.31261	0.271014	0.191705	0.364192	0.194437	0.0933294	0.173819	0.232136	0.20071	0.235922	0.246895	0.341149	0.174	0.350122	0.244859	0.389121	0.291215	0.36628
Enah	4.11136	4.09323	3.28245	4.26632	6.07121	4.92537	3.74647	2.72628	3.51771	3.80292	4.10614	3.29654	3.55647	3.51738	3.5829	3.94387	5.24381	4.25772	Enah	3.40183	3.31781	3.5311	3.28972	2.90691	3.66952	4.26565	2.71989	4.28784	3.37139	2.84523	3.76062	3.31691	3.1535	3.41302	4.17005	4.63518	3.49
Enam	0	0	0	0	0	0	0	0	0	0	0	0	0	0	0	0	0	0	Enam	0	0	0	0	0	0	0	0	0	0	0	0	0	0	0	0	0	0
Enc1	0.605443	0.504194	0.486398	0.487816	0.790631	0.330374	0.885583	0.449828	0.436321	0.584041	0.703897	0.709193	0.535027	1.00194	0.464079	0.729371	1.0007	0.357432	Enc1	0.763187	0.60204	0.828093	0.849698	0.518031	0.412544	0.33882	0.387358	0.668338	0.416876	0.661767	0.722251	0.661243	0.681008	0.664556	0.714239	0.445829	0.981103
Endod1	1.47968	1.51597	1.60341	1.57807	1.45726	1.33232	1.7848	0.913947	0.927888	2.09003	1.31424	1.3875	1.54618	1.47154	1.06889	1.04288	1.25662	1.25542	Endod1	1.21746	1.55321	1.47132	1.41857	1.4176	1.56294	1.31558	1.07774	1.66734	1.14076	0.80927	1.94289	1.33809	1.4462	2.02509	1.27401	0.875616	1.42679
Endog	36.885	52.0712	43.3404	41.8773	42.9166	56.6066	43.7181	45.0249	50.2043	42.9104	41.8799	48.1548	46.6525	46.5209	55.0076	48.4123	44.0134	65.5835	Endog	47.5027	42.7276	42.4617	37.6885	45.8117	62.3758	27.2453	52.876	43.4134	40.3148	64.4959	38.0208	47.1389	48.7919	43.1905	41.8247	30.041	30.0241
Endou	0.375802	0.291155	0.32813	0.351174	0.185903	0.734874	0.287419	0.217367	0.359288	0.197773	0.332385	0.153849	0.242999	0.441063	0.374613	0.145937	0.332601	0.277123	Endou	0.242235	0.556706	0.258969	0.444575	0.231593	0.0660215	0.59638	0.411865	0.333898	0.475976	0.256791	0.255069	0.441421	0.49512	0.167055	0.246682	0.230545	0.155495
Endov	1.55456	1.26938	1.44923	1.36621	1.11445	0.969656	1.48923	1.02768	1.36995	1.06906	1.11998	1.14542	0.935175	1.07509	1.16691	1.62286	1.168	1.05267	Endov	1.20644	0.936094	1.20742	1.64722	1.04449	1.42426	1.03319	1.16602	1.11332	1.22505	1.47692	1.048	1.15894	0.931491	1.25999	0.946737	0.826285	1.33631
Eng	21.335	24.5237	21.5789	17.4411	19.1439	22.5284	16.665	15.0744	17.7801	17.0207	14.1171	18.6442	22.8993	20.838	25.4217	18.9737	20.4079	25.0521	Eng	23.5274	20.1107	20.1206	17.5197	21.8427	21.434	16.8368	17.085	20.2101	16.9614	17.2615	18.2877	27.1877	22.7797	26.4918	17.7775	18.8444	22.4229
Engase	1.33194	1.96628	2.03806	1.41348	1.25614	1.80129	2.00646	1.92646	2.04826	2.21383	1.70346	2.49946	1.78331	2.17028	2.34035	2.03867	1.99206	1.60939	Engase	1.20691	1.74514	1.48289	2.0941	1.43292	1.52765	1.48414	2.52668	1.88862	1.77085	2.55941	1.76286	2.03533	2.12741	1.99532	1.83256	1.40987	2.11111
Enho	11.2485	12.6084	13.6275	11.3865	11.0657	12.1752	10.9513	13.897	13.1396	9.02665	11.2263	12.4263	15.0834	13.337	15.6474	14.7381	13.6401	14.8425	Enho	13.1143	12.69	13.5604	11.3805	9.27616	16.3225	9.91002	18.8486	9.84491	12.2749	15.7544	8.06102	13.3911	13.7956	15.4335	16.3876	9.63308	11.9829
Enkd1	0.634087	0.314333	1.47703	0.688004	1.18025	0.335023	0.745238	0.518369	0.387287	0.481253	0.526463	1.03014	0.690975	0.563093	0.828754	0.528265	0.667602	0.778834	Enkd1	1.37192	0.53757	0.633487	0.919218	0.458744	0.459105	0.517825	0.475291	0.468232	0.7534	0.884949	0.509977	0.961885	1.18341	1.34185	0.98746	0.931304	1.01401
Enkur	0.314548	0.380787	0.720162	0	0.41874	0.218883	0.474567	0.227323	0.673586	0.58033	0.327618	0.262714	0.813421	0.268033	0.275802	0.127202	0.403178	0.207516	Enkur	0.681142	0.198675	0.250226	0.327725	0.635156	0.39176	0.424205	0.287709	0.453113	0.572743	0.625548	0.186794	0.707928	0.486528	0.54924	0.278287	0.468868	0.384581
Eno1	71.5074	75.7863	70.3325	62.7499	63.184	73.1622	61.2654	81.7257	83.829	86.2372	80.966	80.7569	77.4152	75.5499	85.6754	70.3283	73.1095	86.058	Eno1	64.3435	69.3254	70.5486	80.151	85.3495	90.7725	66.9044	76.8864	81.0526	79.9851	94.5037	86.8054	64.8377	78.8486	82.9327	73.3433	71.6337	90.7929
Eno1b	0.482168	0.470653	0.62785	0.499646	0.399895	0.379768	0.548591	0.751043	0.690407	0.284223	0.483612	0.794197	0.650389	0.511979	0.301139	0.972303	0.991476	1.32047	Eno1b	0.591796	0.544744	0.498051	0.529396	0.403689	0.980294	0.71063	0.736592	0.43986	0.852589	0.256049	0.816383	0.117118	0.609792	0.47895	0.32531	0.300861	1.44856
Eno2	0.248826	0.412377	0.47435	0.116689	0.378897	0.49695	0.629339	0.154562	0.338585	0.711567	0.0795181	0.427296	0.417987	0.432165	0.429665	0.191607	0.375955	0.245342	Eno2	0.0687195	0.165841	0.276869	0.133568	0.187158	0.365997	0.471442	0.179188	0.291811	0.231516	0.352029	0.682253	0.685752	0.370967	0.701385	0.214431	0.264964	0.772653
Eno3	4475.65	4716.81	5258.32	4612.85	4344.7	4680.96	4693.09	6136.48	5671.13	4510.88	4917.98	4856.81	4676.06	5055.72	5630.85	4736.24	4562.82	5713.89	Eno3	5062.02	5164.79	4658.48	4495.9	5810.76	5710.82	5051.48	5804.92	4533.95	5416.28	6691.58	4721.23	4594.36	5518.72	4959.15	4741.13	4860.4	4042.56
Eno4	0	0.0240556	0.0229946	0	0	0	0	0	0.0270191	0	0	0.0278287	0	0	0	0.0224296	0	0.0570021	Eno4	0	0	0	0	0	0	0	0.0817132	0	0	0.130033	0.0522465	0	0.0217514	0	0	0	0.0404775
Enoph1	6.45549	6.1144	6.80541	6.5684	6.69173	6.55809	7.73712	8.91222	6.52156	7.19544	7.16953	8.53154	7.65269	7.51163	6.50407	7.34567	8.28342	6.76484	Enoph1	6.14982	6.58624	7.82563	7.329	9.54246	8.49604	6.57646	6.51971	7.33282	7.27849	7.98931	7.68089	6.60758	6.99097	8.60009	6.32811	8.73441	7.16004
Enox1	0.250405	0.117715	0.0283248	0.0744601	0.220921	0.230726	0.139404	0.196514	0.0323761	0.143661	0.0297507	0.0337131	0	0.105708	0.168912	0.0682812	0.347915	0.0352035	Enox1	0.102971	0.220045	0.175551	0.199149	0.054332	0.148347	0.0652054	0.0857533	0.0368643	0.0408396	0.0135329	0.0953655	0.0289695	0.013342	0.0946371	0.0470765	0.111057	0.0858432
Enox2	5.72365	5.88314	6.41391	5.82581	4.80693	5.87566	4.34186	6.09266	4.7045	3.48525	4.99866	5.54295	5.37617	5.60764	4.75804	6.51142	4.61386	4.16493	Enox2	7.11721	6.31508	6.19395	5.62463	7.05346	6.22163	6.6985	4.82642	5.05607	4.59184	4.14638	5.1922	5.71377	6.39621	5.30874	5.41779	6.57554	7.01962
Enpep	1.96764	1.38738	1.77692	1.99303	1.79928	1.87567	2.23822	1.51022	1.73921	1.75487	1.37304	1.34567	1.24515	1.25195	0.887235	1.32831	1.81089	1.81048	Enpep	1.39839	1.49157	2.39788	2.99534	1.51216	1.30349	1.74889	1.39267	1.85668	1.33501	1.1541	2.03567	1.06905	1.12272	1.65222	1.35274	2.02196	2.68182
Enpp1	0.925713	0.587915	0.57574	0.659287	0.937482	1.18975	0.768164	0.623177	0.708538	1.19473	0.873244	0.883917	0.593473	0.659852	0.669325	0.601619	1.0294	0.768072	Enpp1	0.52652	0.555133	0.88729	0.698387	0.742596	0.381434	0.820501	0.67218	0.763345	0.688653	0.574679	1.11401	0.536223	0.58038	0.835722	0.676388	0.881529	1.03609
Enpp2	8.24168	5.74961	7.16038	6.2303	7.07642	6.77469	8.28291	5.60538	5.78493	7.43261	7.66779	10.1729	7.61386	8.5789	5.92591	6.35484	8.09735	4.9822	Enpp2	6.44928	6.25366	6.14991	12.4902	6.00449	6.36963	7.45422	5.08229	8.70721	6.63174	3.74705	9.02438	9.32951	5.28906	6.34287	6.13841	9.29241	18.75
Enpp3	1.02264	0.570585	1.00261	0.977116	1.01534	1.06856	1.37579	0.974027	1.33867	1.37111	0.680275	1.44377	1.01077	1.00985	0.5537	1.16574	1.0787	0.805929	Enpp3	0.902601	0.895753	0.692095	0.96136	1.21786	1.24767	0.626548	1.11343	1.44319	1.00204	0.647376	1.14459	0.642726	1.07373	0.686432	1.39138	0.632795	0.965723
Enpp4	20.7245	18.6707	20.6853	21.604	19.9693	20.1423	20.2763	19.2958	19.0602	21.3598	26.4839	21.9237	21.5038	20.7861	18.6563	23.5182	23.4659	16.0999	Enpp4	19.2338	17.0272	17.9763	17.1261	19.385	19.7055	28.5616	14.8552	20.532	20.8643	15.9699	22.4068	21.9949	21.2479	20.2841	19.6894	23.2183	20.5166
Enpp5	6.9146	6.56811	6.67775	7.18105	6.13333	6.64981	7.4984	7.46091	5.82709	8.44096	7.92569	6.6865	8.80936	5.30642	6.49893	6.83002	6.53202	5.06852	Enpp5	6.33142	7.08684	5.98313	8.35367	6.97227	5.47237	6.6314	5.59443	5.77724	6.606	4.97836	7.21698	5.95182	6.98499	7.89001	6.88047	6.44281	6.36724
Enpp6	0.222637	0.139612	0.196644	0.215671	0.196493	0.292726	0.411745	0.429583	0.4301	0.240764	0.220451	0.295799	0.353983	0.317389	0.2252	0.480793	0.19672	0.135266	Enpp6	0.0908891	0.112303	0.19891	0.162508	0.452828	0.138953	0.258775	0.0424237	0.31461	0.223336	0.0493466	0.208535	0.445272	0.320173	0.242343	0.235604	0.15062	0.335059
Enpp7	0	0	0	0	0	0	0	0	0	0	0	0	0	0	0	0	0	0	Enpp7	0	0	0	0	0	0	0	0	0	0	0	0	0	0	0	0	0	0
Ensa	92.6441	98.7081	104.149	97.9729	103.811	95.2803	103.548	111.911	105.879	93.3314	96.8873	88.0329	99.2758	105.331	105.523	101.948	99.5373	119.03	Ensa	107.698	106.86	97.5562	97.2983	97.8145	104.607	99.0781	100.215	92.8048	109.227	117.122	87.1315	101.674	104.402	98.732	100.831	84.1297	80.3579
Enthd1	0	0	0.0273499	0	0	0	0	0	0	0	0	0	0	0	0	0	0	0	Enthd1	0	0.0264689	0	0.025579	0	0	0	0	0	0	0	0	0	0	0	0.0896777	0	0
Enthd2	3.14268	3.57233	2.67097	3.23399	3.37057	3.0507	3.21603	3.07688	4.02085	3.02598	3.07912	3.67597	2.97321	3.05114	4.05736	2.92042	3.30582	3.61765	Enthd2	4.58994	3.86377	2.4442	3.08899	3.87106	4.05007	2.60989	4.21887	3.91741	4.83405	3.96033	2.76742	3.07676	3.5609	3.55013	3.68844	3.15688	4.14308
Entpd1	4.70999	3.20282	3.44406	3.36855	4.30896	3.78694	4.04245	3.48232	3.30011	4.14546	3.82209	3.9875	4.94914	4.26915	3.43218	3.75181	4.31327	3.84629	Entpd1	3.5937	3.11676	3.81207	4.5488	3.90902	3.62446	4.88308	2.77132	3.26258	4.29269	2.83101	4.71926	3.87847	4.17389	5.08203	3.4882	5.15628	3.98497
Entpd2	9.89934	8.00084	9.97542	8.36289	7.19177	7.56085	8.53565	8.0843	8.58329	8.78868	5.66873	9.33413	8.9578	8.88065	5.63728	9.39695	10.1517	6.45345	Entpd2	9.78353	9.90586	6.44351	7.91585	9.30651	7.30714	3.2172	7.97911	9.13699	9.05146	8.89441	7.00234	3.59722	7.22988	7.87919	9.06631	5.0716	8.43668
Entpd3	0	0	0	0	0	0	0	0	0	0	0	0	0	0	0	0.0373217	0	0	Entpd3	0	0	0	0	0	0	0	0	0	0	0	0	0	0	0	0	0	0
Entpd4	0	0	0	0	0	0	0	0	0	0	0	0	0	0	0	0	0	0	Entpd4	0	0	0	0	0	0	0	0	0	0	0	0	0	0	0	0	0	0
Entpd5	5.02319	4.56056	4.05744	4.2684	4.69497	5.08933	5.23378	3.77367	4.83266	4.51149	4.39721	4.07326	5.08977	4.76779	4.52192	5.5668	4.85828	4.49354	Entpd5	5.06401	4.79619	4.50228	5.2615	3.98564	4.14721	6.05577	3.31019	4.49213	4.39952	3.39468	4.84641	4.42369	4.66076	4.62328	4.6075	6.08304	5.51329
Entpd6	5.68581	5.18327	5.01481	5.736	6.40505	5.95552	5.78378	6.40287	4.74889	6.56462	6.57039	5.87366	5.13033	5.94224	8.15934	5.32353	5.21404	7.2206	Entpd6	6.03154	6.19974	5.39447	6.85891	5.92254	5.27704	4.91999	6.05443	5.73565	5.0946	6.53881	6.53982	6.31521	6.30578	5.74091	4.88196	5.43889	7.05521
Entpd7	0.0749972	0.276136	0.293164	0.207862	0.113361	0.254296	0.354964	0.280069	0.190282	0.337473	0.158152	0.263219	0.163073	0.273989	0.112418	0.449491	0.185821	0.134696	Entpd7	0.1749	0.316873	0.199368	0.284979	0.164989	0.156345	0.218628	0.22798	0.217461	0.189157	0.187586	0.285371	0.194196	0.188167	0.264348	0.237968	0.435285	0.398101
Entpd8	0	0	0.0288272	0	0	0	0	0	0.0676364	0	0	0.0341686	0.0689204	0	0.0290248	0	0.0288053	0	Entpd8	0	0	0	0	0	0	0	0	0	0	0	0	0.0301467	0	0	0	0	0
Eny2	10.1529	10.6793	11.275	11.6637	10.7057	11.9424	14.2669	11.1554	13.1774	13.4385	11.2442	12.4345	10.6007	10.9803	12.9068	10.2619	12.2701	11.5932	Eny2	11.2636	11.4454	11.2317	10.6834	9.5619	11.2356	13.6725	9.06499	11.1551	13.9394	10.9385	11.4552	13.3639	12.7877	12.9333	11.0093	12.1984	9.16623
Eogt	2.94156	3.57072	2.66761	2.39662	2.26137	2.99991	2.2595	2.35071	2.179	2.68733	2.56663	3.06659	3.24849	2.21575	3.01869	3.6849	2.76452	3.62767	Eogt	3.29315	3.66804	3.12005	2.75386	1.82062	2.96717	2.76075	2.1817	2.59384	1.97223	1.98807	2.49893	3.20686	3.25118	3.82479	2.68419	3.84974	3.90593
Eomes	0.0144859	0	0	0.0162271	0	0	0	0	0	0	0	0	0	0	0.0474596	0	0	0	Eomes	0	0	0.0298364	0.118304	0	0	0	0	0	0	0	0	0.0816907	0	0	0	0	0.16045
Ep300	8.98352	8.30685	8.23337	8.03339	8.04906	7.49987	8.21717	7.90195	6.78957	8.36331	9.49716	9.70263	8.66563	9.75093	8.09097	9.3311	10.3319	6.52178	Ep300	7.92705	8.9066	9.51569	7.31371	5.69688	6.86266	9.53633	5.48786	8.84061	8.14825	5.05924	9.21436	8.42058	8.71301	7.69606	8.63907	11.112	10.9128
Ep400	3.28085	2.5404	2.9615	2.96644	2.80044	2.59931	2.65722	2.47205	2.67544	2.50859	3.26501	3.10029	2.77991	2.64911	2.18316	2.72833	2.88977	2.27267	Ep400	2.68411	2.80887	2.87574	3.17707	2.47896	2.55097	2.83541	2.30433	2.98006	2.55859	1.89672	2.71591	2.54832	2.47143	2.27589	3.07374	3.30592	3.38464
Epas1	40.9804	38.0525	32.3687	36.5658	38.2756	37.6288	39.6252	32.6099	35.3502	38.9417	37.3476	38.8145	40.7704	36.5563	39.4172	41.2874	37.6411	40.6179	Epas1	35.825	35.41	37.0894	35.7789	36.3357	39.2177	42.5876	33.4521	40.4119	35.0819	33.9627	42.7117	40.3267	42.1266	40.6452	35.4655	41.1974	38.3232
Epb4.1	22.9258	24.9233	22.6268	24.7576	24.054	23.0583	23.7588	25.775	23.4146	23.9218	26.7457	23.2633	23.592	23.8689	23.3984	27.9154	25.4634	24.8171	Epb4.1	23.5247	25.7741	25.6935	24.1754	22.7633	20.6884	25.7001	22.5667	22.1123	25.9874	23.56	24.2595	25.3364	26.4726	21.1653	26.0215	23.5713	23.8395
Epb4.1l1	1.95857	1.26147	1.60373	1.41982	1.78748	1.52412	1.80505	1.46046	1.60946	2.29521	1.02127	1.83647	1.12125	1.30799	1.42582	1.84423	1.65107	1.29754	Epb4.1l1	1.50331	1.31584	1.43886	3.05302	1.08094	1.43239	0.985903	1.74684	1.9845	1.80984	1.336	1.90356	1.43032	1.47936	1.42516	1.69905	1.79629	1.73927
Epb4.1l2	8.16231	5.82662	6.99565	6.31023	6.15694	6.51981	6.46507	6.42377	5.40619	7.54073	5.27843	5.653	6.56147	5.78854	4.72306	5.99745	6.46305	6.1271	Epb4.1l2	4.74575	6.07702	5.55652	9.06482	4.81394	5.07072	4.94915	4.55649	6.12141	5.47677	4.21277	7.01104	5.61886	4.79374	6.85509	5.28782	6.48732	6.96255
Epb4.1l3	0.554851	0.519351	0.490313	0.447842	0.481137	0.478893	0.393591	0.426184	0.248904	0.7296	0.317891	0.366546	0.302032	0.575302	0.341806	0.552437	0.504217	0.336381	Epb4.1l3	0.372217	0.259068	0.458931	0.646574	0.52392	0.146498	0.313973	0.381876	0.332469	0.691798	0.393791	0.595169	0.354111	0.193932	0.647924	0.512923	0.524088	0.729695
Epb4.1l4a	0.949382	0.732904	1.05884	1.04721	0.82939	0.951193	0.733461	0.773732	1.21646	0.859169	0.952262	1.02603	0.867815	0.449402	0.843273	0.588888	0.767662	0.844817	Epb4.1l4a	0.954514	0.565834	0.759293	0.824149	1.06668	0.866278	1.17176	0.8511	1.1314	0.995321	0.924373	1.28716	0.701059	0.919323	1.20605	0.574235	0.981323	0.811968
Epb4.1l4aos	19.193	21.1552	24.6509	18.3778	24.6359	25.0044	15.9613	27.7826	28.8531	18.825	13.5266	24.6608	25.2761	27.5525	31.074	19.1503	11.8973	36.7829	Epb4.1l4aos	18.1109	23.3631	25.5955	21.2456	8.62224	26.6504	14.0452	53.7233	17.7435	26.7693	42.0298	20.5732	21.0744	24.1764	38.0706	22.3843	9.73187	18.4365
Epb4.1l4b	1.06079	1.08853	1.7474	1.5871	1.1009	1.57933	1.55477	1.2129	1.23473	2.41327	1.74417	1.28473	2.25977	1.41793	1.19209	1.6707	1.50663	0.824765	Epb4.1l4b	1.29787	1.28323	1.38923	1.70613	1.20064	1.10964	2.2782	1.60612	1.04672	1.7826	1.1291	1.10377	1.62809	1.59352	1.96011	0.843992	1.26748	1.63006
Epb4.1l5	1.50355	1.34987	1.28145	0.86496	1.05903	1.19342	1.88977	1.08171	1.08593	1.581	1.95457	1.56519	1.29493	1.8093	0.809856	1.35311	1.63322	0.995421	Epb4.1l5	1.41932	0.842701	0.83812	1.45916	1.33116	0.949409	1.5049	0.712852	1.48494	1.28223	0.919137	1.62063	1.57489	1.46067	1.39902	1.47123	2.44596	1.32451
Epb4.2	0	0	0	0	0	0	0	0	0	0	0	0.0192959	0	0.0201676	0	0	0.0163002	0	Epb4.2	0	0	0	0	0	0	0	0	0	0	0	0	0	0	0	0	0	0
Epc1	11.0896	13.0524	12.7704	11.759	12.4392	10.4066	15.1638	10.8056	12.8932	12.015	12.3522	14.0579	12.3597	11.879	16.1384	14.6795	14.3033	12.4639	Epc1	14.4813	11.3982	10.2133	12.0744	8.0973	9.42161	13.7638	12.1628	14.9354	9.81971	16.5431	11.2469	13.8279	13.1497	13.7933	13.1815	11.708	11.8419
Epc2	5.22663	4.4064	5.09852	5.20592	5.74093	4.34153	4.89159	4.53847	4.65066	5.36572	6.3423	5.15553	4.88669	5.1368	4.52085	5.72067	5.12147	3.79834	Epc2	5.34418	4.83137	4.76483	4.84089	5.19032	4.34338	6.47069	3.7337	5.21723	4.73062	3.26987	5.25121	6.38987	4.65485	4.83782	4.77091	5.58204	5.45375
Epcam	0	0	0	0	0	0	0	0	0	0.108355	0	0	0	0	0	0.587856	0	0	Epcam	0	0.0287636	0	0.13705	0	0	0	0	0	0.0562082	0	0	0	0	0	0	0	0.100009
Epdr1	66.386	62.5995	56.7153	69.8111	71.0616	72.853	59.0554	68.8749	65.0848	61.1581	67.8325	61.9402	59.8468	60.711	65.813	59.0939	62.2009	65.2708	Epdr1	61.5334	61.9333	57.5991	66.3382	56.5185	57.4873	59.8122	55.4386	65.5684	65.6159	61.9632	66.2002	58.5576	61.1839	60.5633	62.0984	63.2654	49.6101
Epg5	5.99125	5.92692	5.61458	6.54248	5.86705	5.58725	7.04717	6.37394	5.98557	4.92569	6.98613	6.74058	6.05396	6.38771	4.86292	6.36406	5.5997	4.43159	Epg5	5.21987	5.87615	6.01142	5.86234	5.1013	4.56324	6.58667	4.67317	5.78344	7.12172	3.9029	6.24772	5.40846	4.67568	5.36846	4.94489	7.59688	6.24273
Epgn	0.0766511	0.0415613	0	0.089993	0.0518761	0.132555	0	0.0437322	0.149988	0.154769	0.0856492	0.343998	0.139288	0.203435	0.228444	0.463832	0.205255	0.415693	Epgn	0.140474	0.267454	0.296478	0.037083	0	0	0	0	0.101953	0	0	0.0448889	0.128165	0.0364408	0.0605501	0	0	0.111162
Epha1	0.188345	0.0970677	0.202562	0.0385151	0.111299	0.132631	0.114668	0.0197988	0.0860219	0.260138	0.040158	0.0441535	0.203886	0.301561	0.149899	0.303676	0.0564543	0.046671	Epha1	0.157677	0.0537882	0.244201	0.121507	0.074767	0	0.10888	0.0454485	0.15037	0	0.216071	0	0	0.123565	0.150578	0.160272	0.0424005	0.0793772
Epha10	0.0356608	0.0263491	0.0256655	0	0	0	0	0.013573	0	0	0	0	0	0	0	0	0	0	Epha10	0	0.0126586	0.0487172	0.0121215	0	0	0	0.0166627	0	0	0	0	0	0	0	0	0	0
Epha2	1.45553	1.11317	0.813659	1.34842	1.34032	2.12178	1.83317	1.66225	1.82536	1.45345	0.926614	1.22117	1.19414	1.23129	1.33636	1.43645	1.71923	1.42254	Epha2	1.2932	1.18746	0.989757	1.29524	1.90065	1.67809	0.837161	1.77938	1.94638	1.31866	0.932324	1.5778	1.39049	1.08548	1.93478	0.577209	1.12961	0.720356
Epha3	0.16694	0	0.0410288	0.0447901	0.0854272	0.0870096	0.088064	0.0443267	0.0165725	0.0696604	0.0145718	0.0659107	0	0.0512996	0	0	0.0832438	0	Epha3	0.0321956	0.0131295	0.0255077	0.0632557	0.0173453	0	0.0790873	0.0304764	0.0587749	0	0.0240485	0.0151681	0	0.0251357	0.0203282	0.0902319	0.0943966	0.170565
Epha4	0.993591	0.653339	0.583334	0.750117	0.925286	0.602474	0.586181	0.48032	0.632478	0.592276	0.395588	0.709357	0.735428	0.656794	0.462748	0.702983	0.612784	0.791732	Epha4	0.709106	0.786703	0.869479	0.370919	0.742271	0.690277	0.596236	0.424577	0.620102	0.416795	0.318323	0.713523	0.455904	0.51977	0.50815	0.56665	1.03648	0.757405
Epha5	0	0	0.00728716	0	0	0	0	0	0	0	0	0.00916014	0	0	0	0	0.00755176	0	Epha5	0	0	0.00676146	0	0	0	0	0.00754606	0	0	0	0	0	0	0.00555361	0	0	0
Epha6	0	0	0	0	0.0333418	0	0	0	0	0.0171429	0	0	0	0	0	0	0	0	Epha6	0	0	0	0	0	0	0	0	0	0	0	0	0	0	0	0	0	0
Epha7	0.380442	0.238378	0.233462	0.27379	0.277273	0.313528	0.356921	0.420142	0.276436	0.113589	0.403966	0.277248	0.297333	0.151103	0.160265	0.385457	0.318981	0.138774	Epha7	0.337868	0.667366	0.310912	0.301123	0.281037	0.429057	0.346994	0.273803	0.510886	0.24168	0.211693	0.527861	0.230833	0.186359	0.273317	0.256616	0.335451	0.344807
Epha8	0	0	0	0	0	0	0	0	0	0	0	0	0	0	0	0	0	0	Epha8	0	0	0	0	0	0	0	0	0	0	0	0	0	0	0	0	0	0
Ephb1	0.433424	0.193009	0.214615	0.481378	0.508664	0.357811	0.359648	0.381446	0.509284	0.720328	0.171444	0.262906	0.450203	0.315096	0.332714	0.288195	0.401407	0.152228	Ephb1	0.475687	0.274823	0.442936	0.185113	0.218543	0.367812	0.39285	0.378299	0.285484	0.268166	0.316708	0.349085	0.494627	0.384351	0.394907	0.290157	0.266845	0.547029
Ephb2	0.303927	0.227451	0.256452	0.149494	0.0995736	0.54561	0.236822	0.143163	0.348695	0.390585	0.0508728	0.0558396	0.368632	0.211384	0.0998668	0.11632	0.208719	0.0309368	Ephb2	0.207608	0.155101	0.127607	0.310298	0.0478572	0.0311155	0.0409179	0.031308	0.121364	0.30031	0.0727329	0.0537732	0.0747576	0.105275	0.23034	0.226482	0.223707	0.198522
Ephb3	0.316091	0.583338	0.600049	0.460175	0.686284	0.587278	0.416987	0.465011	0.349986	0.453814	0.362972	0.436469	0.32479	0.610191	0.237655	0.576797	0.627737	0.415343	Ephb3	0.33883	0.543159	0.385664	0.460897	0.248362	0.402051	0.250856	0.629943	0.715082	0.358375	0.309386	0.354864	0.342899	0.265741	0.372572	0.428607	0.337047	0.231072
Ephb4	7.51696	6.80973	6.29283	6.12691	6.8822	6.24857	5.53833	5.92308	6.64468	5.82765	4.78011	5.96418	5.69673	5.86887	6.71734	6.19513	6.74373	7.30468	Ephb4	5.63266	6.19184	5.23141	5.7065	7.03622	5.98632	6.75273	7.26603	6.7831	5.05658	6.4878	6.45	5.62642	7.30746	7.77402	6.821	5.83613	6.62641
Ephb6	0.529006	0.314006	0.819893	0.449495	0.566916	0.772816	0.539896	0.436038	0.464965	1.37312	0.335762	0.410403	0.523489	0.358954	0.713746	0.674089	0.493025	0.393859	Ephb6	0.396545	0.633182	0.593991	0.689264	0.437448	0.50858	0.22204	0.433132	0.479987	0.237364	0.397129	0.614839	0.496645	0.607528	0.980243	0.330472	0.409057	0.857229
Ephx1	13.3707	12.1327	13.2789	12.8301	17.2324	18.6038	21.7511	17.4517	21.6825	22.201	14.8938	19.8034	17.4784	16.7399	17.3137	13.7671	11.5959	12.3476	Ephx1	11.3229	10.0814	9.84239	16.5147	12.9202	13.5184	17.4678	15.8774	18.5457	20.9698	20.1079	20.3223	13.246	16.5397	16.3944	11.4068	13.1596	14.3444
Ephx2	15.4421	17.9471	14.8341	15.5359	18.9164	17.3539	16.4759	13.0955	15.5102	21.4372	17.6327	14.401	15.4595	15.4966	17.3948	15.3803	14.7071	14.6883	Ephx2	13.23	10.1452	12.8629	18.7586	13.5431	15.2255	15.307	12.8595	14.2507	13.8703	18.4519	17.4448	12.7097	17.6517	13.7697	12.6484	14.8373	12.1324
Ephx3	0.574697	0.590746	0.46573	0.216549	0.462798	0.669156	0.521438	0.347186	0.240967	0.682085	0.24246	0.272503	0.613117	0.58475	0.260387	0.582497	0.29391	0.560169	Ephx3	0.621102	0.620117	0.702757	0.783215	0.71548	0.391654	0.400598	0.232517	0.709314	0.227995	0.522879	0.224974	0.215136	0.243016	0.277983	0.443787	0.737547	0.699477
Ephx4	0.454361	0.125852	0.360005	0.37609	0.727304	0.062177	0.224633	0.509505	0.282109	0.532459	0.590744	0.148316	0.152922	0.542038	0.486463	0.178709	0.191847	0.0757286	Ephx4	0.149125	0.471884	0.233109	0.291841	0	0.785268	0.227609	0.575085	0.330974	0.610572	0.17045	0.0727743	0.323869	0.522118	0.892363	0.611683	0.152971	0.220442
Epm2a	44.5151	44.2535	43.2507	48.7122	50.528	42.2925	47.4378	47.0304	40.9513	44.7267	56.3113	48.5211	53.2777	43.9936	43.4227	52.595	42.2647	44.9175	Epm2a	44.6425	44.22	43.8854	43.0691	45.161	46.692	57.5272	29.8369	44.1119	57.6905	34.8509	48.3123	40.9631	39.6153	36.6208	41.0576	54.6798	42.7704
Epm2aip1	9.5142	8.3957	7.77771	9.11424	8.21	8.29977	9.2456	8.7641	7.98077	7.87603	11.4314	10.4144	9.26489	9.2027	7.12684	8.68196	9.7675	6.39911	Epm2aip1	8.62055	8.48051	8.94157	7.77923	6.95412	8.99713	10.447	6.31459	9.20569	7.62979	4.94578	11.7122	9.82629	9.26386	9.32578	9.3387	13.4804	10.862
Epn1	100.789	117.439	117.896	104.948	112.97	115.522	113.085	115.654	113.631	96.1123	99.8786	98.5849	112.96	109.673	134.646	124.616	110.744	144.958	Epn1	129.949	128.568	115.57	116.76	96.8067	113.419	69.0586	140.922	112.916	132.22	152.882	89.624	115.412	119.82	113.597	117.273	53.1536	80.2002
Epn2	9.88023	10.0921	10.2987	9.77538	10.7619	9.92592	9.37899	11.4312	10.5148	8.60054	10.6456	10.1961	9.41285	9.52251	8.69923	10.1866	10.909	8.64224	Epn2	9.9077	9.69247	10.3823	9.54813	10.4694	8.19371	12.638	9.18725	9.71504	10.7307	8.54841	10.5966	8.81948	10.3759	9.90888	9.88288	8.48577	9.58758
Epn3	0.0138595	0.0921679	0.0298141	0.030523	0.140408	0.04476	0	0.175259	0.0341362	0	0.0157347	0.0345775	0.0727028	0.0186488	0.0153287	0.314366	0.0454096	0	Epn3	0	0.0292787	0.0566403	0	0	0	0.0690047	0	0.040568	0	0	0	0.168857	0	0	0	0	0
Epo	0	0	0	0	0	0	0	0	0	0	0	0	0	0	0	0	0	0	Epo	0	0	0	0	0	0	0	0	0	0	0	0	0	0	0	0	0	0
Epor	0.191088	0.130404	0.411349	0.327618	0	0.122764	0.494271	0	0.140101	0.105567	0.0454231	0.197553	0.0542553	0.106194	0.221584	0.0408199	0.173444	0	Epor	0.104965	0.164716	0.565213	0.444175	0.294476	0.167758	0	0.225022	0.317283	0.13021	0.174976	0.297207	0.491778	0.0828774	0.219499	0.27643	0.146033	0.597353
Eppin	0	0	0	0	0	0	0	0	0	0	0	0	0	0	0	0	0	0	Eppin	0	0	0	0	0	0	0	0	0	0	0	0	0	0	0	0	0	0
Eppk1	0.0472106	0.0484168	0.0233034	0.0624695	0.0222554	0.0471993	0.0343576	0.0199947	0.0373997	0.0122342	0.0563719	0.0503244	0.0630447	0.022947	0.0237501	0.124608	0.0187168	0.0234948	Eppk1	0.00564533	0.0450462	0.00871873	0.0691375	0.00642137	0.031096	0.0603307	0.0230376	0.0462431	0.00913639	0.077797	0.0579342	0.0190981	0.0176531	0.006733	0.0200771	0.0744174	0.0397574
Eprs	45.0948	40.3935	41.2248	44.104	46.0834	45.122	46.3031	43.7561	44.1654	45.2768	52.956	48.7624	45.7854	44.7787	41.2201	44.4245	46.0345	36.7994	Eprs	43.1861	39.8801	40.0005	41.7081	40.3252	48.4206	57.5439	38.313	43.5828	44.2024	38.8813	47.709	41.3299	38.6901	39.6555	40.7936	53.2214	41.9538
Eps15	19.0398	18.9107	19.3181	19.0206	18.1022	17.2381	19.7034	19.2218	18.5495	17.924	23.8752	22.7599	20.2495	19.9753	16.3816	21.802	20.9904	15.4991	Eps15	20.2126	19.6104	22.4398	19.6319	19.6197	20.7261	27.405	15.2914	17.186	19.2237	14.7118	20.3444	22.1307	19.7636	18.7034	20.3481	28.8373	23.0428
Eps15l1	8.46526	9.66314	8.00191	8.9614	9.43697	8.69218	8.42675	8.84381	9.50845	9.39618	9.27223	8.97043	8.75688	8.47626	9.32434	8.92313	8.33052	8.14291	Eps15l1	7.77157	8.1363	8.58396	9.0857	10.3435	9.72831	9.19476	8.55045	10.5774	9.12768	9.86174	10.8292	9.17912	9.58462	9.57941	8.14668	8.83692	9.68288
Eps8	1.96811	1.09476	1.8121	1.60184	1.83813	1.81132	1.82422	1.12712	1.58672	1.73453	1.4399	2.093	1.76974	1.60403	1.21153	1.50088	1.48389	0.651365	Eps8	1.14529	1.09226	1.12711	1.40797	0.971975	1.01174	1.80408	1.54523	1.58421	1.31539	1.09096	1.83219	1.21665	1.18264	1.35511	1.39089	2.78639	1.83866
Eps8l1	0.779306	0.88145	1.47913	0.111188	1.1819	2.30819	1.00239	0.349	0.12462	1.1392	0.797217	0.799248	0.0763062	0.503077	0.417547	1.83986	0.78722	1.02435	Eps8l1	0.708458	1.18061	0.814699	1.12493	1.14573	0.258355	0.928832	1.88658	0.781527	0.929153	0.0307615	0.781226	0.878575	0.64298	1.01734	1.23598	0.0507312	0.928294
Eps8l2	1.1474	0.885998	1.35406	0.63904	1.22812	1.11477	1.02453	0.864126	1.10591	1.29696	0.884223	0.586037	0.629847	1.09985	1.36945	1.30961	0.875562	1.38555	Eps8l2	1.0732	1.22541	1.47337	0.763412	0.852027	1.13711	1.19362	0.974172	0.684959	1.00886	1.09526	1.166	1.44953	1.28025	1.27601	1.08349	0.561786	1.42418
Eps8l3	0	0	0	0	0	0	0	0	0	0	0	0.0263299	0	0	0	0.0866655	0	0	Eps8l3	0	0	0	0	0	0	0	0	0	0	0.107694	0	0	0	0	0	0	0
Epsti1	0.280468	0.267855	0.377021	0.27245	0.093378	0.49584	0.314877	0.406961	0.390633	0.331681	0.168185	0.310572	0.274601	0.125311	0.097192	0.219803	0.232405	0.0916547	Epsti1	0.0603263	0.602225	0.333428	1.90834	0.446592	0.0943472	0.197927	0.115881	0.176532	0.309842	0.231811	0.236518	1.41925	0.303983	0.262212	0.440814	0.0566441	3.4562
Ept1	3.89592	3.04078	3.15759	2.90569	2.73321	2.63353	2.69342	2.43706	2.31585	2.14735	2.6308	2.45204	2.91498	2.79533	2.2281	3.41764	2.52317	2.43022	Ept1	2.68982	2.70918	3.02732	2.28597	1.69817	2.12524	2.13388	2.0074	2.81976	2.16317	1.83811	2.43907	3.65854	2.71489	2.45214	3.17411	3.61561	3.32563
Epx	0	0	0	0	0	0	0	0	0	0	0	0	0	0	0	0	0	0	Epx	0	0	0	0	0	0	0	0	0	0	0	0	0	0	0	0	0	0
Epyc	0.0289927	0	0	0	0	0	0.0405826	0	0	0.112433	0	0	0	0	0	0	0	0.0697911	Epyc	0	0	0	0	0	0	0	0	0	0	0	0	0	0	0	0	0	0
Eqtn	0.553356	0.304517	0.195804	0.545665	0.335603	0.295323	0.30764	0.35235	0.0551239	0.522642	0.596299	0.293837	0.203843	0.744597	0.301499	0.216221	0.204173	0.22904	Eqtn	0.263361	0.310395	0.217689	0.357879	0.566632	0.478531	0.699228	0.299877	0.370428	0.187966	0.86542	0.210689	0.446223	0.174042	0.300033	0.161387	0.146741	0.442552
Eral1	11.5593	15.0523	12.439	11.9343	13.9765	15.2682	13.8307	15.0229	14.6348	14.4738	15.0056	11.7919	14.3056	12.9909	17.1306	14.7498	13.7972	13.6844	Eral1	11.3932	13.1343	14.3895	13.0625	13.5735	13.8409	12.0336	14.6474	12.6868	13.7735	15.0788	15.7639	14.0775	13.5509	14.6886	12.6317	13.3892	11.9835
Erap1	5.68268	4.81128	5.44563	5.28885	6.73974	5.77307	5.30329	5.79788	5.12865	5.78271	7.43253	7.19281	5.89653	5.14334	4.99198	6.27234	5.79147	5.27246	Erap1	4.90694	4.35544	5.12745	5.93755	4.75631	4.70517	7.00193	3.72499	5.8649	6.20141	4.24321	6.561	5.893	4.753	5.03726	4.54384	6.83729	6.75931
Eras	0	0	0	0	0	0	0	0	0	0	0	0	0	0	0	0	0	0	Eras	0	0	0	0	0	0	0	0	0	0	0	0	0	0	0	0	0	0
Erbb2	1.16148	1.12077	1.02264	0.843311	0.761866	1.31239	0.806091	0.999001	0.968038	1.49681	0.617035	1.25008	1.1081	1.05194	0.866703	0.832021	1.05785	0.995895	Erbb2	1.11543	1.42082	0.791141	0.895926	1.02574	1.29044	1.37473	1.14206	1.36484	0.77417	0.820197	1.02128	0.994602	0.875762	1.09797	1.01227	0.95237	1.18515
Erbb2ip	11.1388	10.7484	12.3365	11.4516	10.6259	9.90973	11.8827	9.7173	9.54698	8.72562	12.7914	11.7563	12.1789	13.221	8.19648	12.3162	12.6471	7.62649	Erbb2ip	11.7895	11.8605	12.6505	10.739	8.36096	10.3993	15.6772	7.04624	10.9918	10.2963	6.81227	12.3626	12.8569	10.7307	9.39476	13.3352	14.9327	13.91
Erbb3	1.14266	0.984773	1.12453	0.986131	1.30647	1.15992	0.897948	0.884748	1.1698	1.31072	1.06807	1.21508	0.662866	1.1611	0.730611	0.750504	0.89902	0.787638	Erbb3	0.963987	0.714464	0.844698	1.0351	0.452303	0.768737	1.02044	1.01677	1.30871	1.18731	0.633781	0.910325	0.782741	0.555052	1.40586	1.00992	0.432714	0.704044
Erbb4	0.118131	0.0131857	0.012601	0.0135688	0	0.0264067	0.0160506	0.027181	0.0302199	0.0473869	0.0803082	0.0449634	0	0.0158246	0	0.0485	0	0	Erbb4	0	0.024293	0.0236888	0.117437	0	0	0.0145499	0.0291604	0.0109983	0	0.0690637	0.0704316	0	0.0352288	0.00940788	0.0138437	0	0.0329498
Erc1	6.15721	5.38291	5.77717	5.90679	5.20521	4.99163	5.36218	5.15253	4.58489	4.20191	4.99041	5.52961	5.64733	4.56276	4.0734	5.63187	5.3694	3.97613	Erc1	5.36117	4.9629	5.90766	4.79022	4.88601	5.26245	5.96742	3.68447	5.54653	4.73014	3.22138	4.95845	4.24164	4.43217	4.06946	5.2114	6.21481	5.77737
Erc2	0.0138694	0.0624151	0	0.0162966	0.0184627	0.101261	0.00947245	0	0.0541892	0.0284674	0	0	0	0	0	0.0142051	0	0.0352123	Erc2	0.0437773	0.00709512	0	0.0409357	0	0.037891	0	0.00840499	0.00634334	0.00691844	0.00662015	0.0322811	0.0149565	0	0.0437955	0.0326494	0.0246045	0.0259827
Ercc1	15.0508	17.763	19.4104	16.2528	15.1275	14.5008	15.6291	15.9933	19.0951	16.6785	10.3105	14.1976	15.0596	16.1047	15.7833	17.508	16.2866	24.0172	Ercc1	16.5502	17.25	18.4133	15.2364	23.2962	15.3029	11.1503	19.9957	16.4214	15.1901	23.3543	11.5842	15.3153	19.3502	16.5926	18.0165	14.3465	11.4023
Ercc2	6.21239	7.00588	6.07852	6.65604	5.90972	5.71536	5.77838	5.99329	5.80556	5.37522	5.89977	7.54938	5.46002	6.10664	7.44602	7.0277	5.98669	5.76047	Ercc2	6.58371	6.77424	5.5186	6.49291	6.62971	6.38889	5.07829	6.82642	5.44011	7.47852	6.2196	5.01849	5.68029	7.34797	6.19355	5.61032	4.99152	6.0138
Ercc3	5.13606	5.53303	5.03111	5.40022	5.89135	5.69064	5.14032	6.27012	5.04978	5.50707	5.68402	5.69286	4.26061	5.8247	4.84505	4.26432	5.78589	5.76059	Ercc3	4.77575	4.50689	5.14089	5.35934	5.79112	5.29615	5.16834	4.54113	5.90414	5.84887	4.21165	6.12034	5.19117	5.27256	4.57503	4.1277	5.79465	4.68358
Ercc4	1.56084	1.6627	1.60115	1.74606	2.14501	1.43582	1.65685	1.70491	1.73454	2.26037	2.03758	1.94702	2.16065	1.31794	1.2986	1.76978	1.46743	1.4055	Ercc4	1.58462	1.65578	1.52388	2.2514	1.97206	1.85013	1.7674	1.42419	1.71595	1.93693	1.53782	1.72179	1.77354	1.72257	1.58403	1.69601	2.09308	1.51577
Ercc5	3.49413	3.31637	3.31734	3.2594	3.58053	3.41307	3.37001	2.83319	3.68614	4.00076	3.79249	4.24299	3.73029	3.58147	3.60092	4.05845	3.71607	3.81565	Ercc5	2.96327	3.19213	3.46526	3.50048	3.2766	3.75347	3.99778	3.02349	3.16618	3.27323	3.83973	4.62512	4.8733	4.11596	4.10364	3.84869	3.14766	3.92393
Ercc6	1.4463	1.49242	1.22262	1.47804	1.49448	1.68579	1.32968	1.19385	0.942843	1.27172	1.53593	1.38737	1.54955	1.3935	1.05488	1.45757	1.38861	1.37179	Ercc6	1.20308	1.16996	1.58843	1.43106	0.883928	1.38099	1.56707	1.13299	1.4917	1.38004	1.02292	1.44326	1.36173	1.41499	1.43971	1.23583	1.5755	1.56839
Ercc6l	0.100169	0.0736399	0.0824591	0.0392454	0.119612	0.126552	0.0618345	0.038397	0.101521	0.0610565	0.0634228	0.114479	0.0413394	0.0147573	0.0223777	0.0338791	0.0838243	0.0410873	Ercc6l	0.0138132	0.0448403	0.0436061	0.108012	0.0293156	0.0298059	0	0	0.0399041	0.0442451	0	0.0261302	0.0243581	0.0426994	0.0441909	0.0259219	0	0.0748012
Ercc6l2	5.96521	6.02116	5.42342	5.42455	5.20795	5.5248	5.38825	6.50285	5.36961	5.1918	6.42113	6.09296	5.88411	5.80473	4.5425	5.56478	6.64699	4.61102	Ercc6l2	6.2589	5.18294	6.61926	5.77197	6.09537	6.35911	6.97307	4.31579	5.30768	5.56782	4.36262	6.10534	5.37927	4.91672	4.86967	5.40881	7.53077	5.80963
Ercc8	2.63252	2.53622	2.27048	2.06769	1.4679	2.05936	1.89857	2.02483	2.35322	2.77134	1.78527	3.50407	1.68387	2.88549	2.93617	3.03957	1.89889	2.29913	Ercc8	2.3742	2.27287	2.34425	1.54309	2.16462	3.80895	2.93521	2.19349	3.35845	1.87795	2.60874	2.18865	2.92613	2.63419	2.97744	2.49479	2.00714	2.26982
Erdr1	19.0069	27.1231	16.3038	29.789	16.9797	24.2056	24.0805	52.8916	2.37822	9.54575	36.0519	41.9231	18.2316	58.5359	71.2473	22.8332	31.3167	30.1609	Erdr1	55.722	47.5771	14.4468	14.7511	39.4243	37.6956	16.809	38.9784	23.9163	6.09276	19.3688	25.9482	68.3275	25.168	56.7905	35.4389	23.5622	28.5006
Ereg	0	0	0	0	0	0	0	0	0	0	0	0	0	0	0	0.0291866	0	0	Ereg	0	0.0142671	0	0	0	0	0	0	0	0	0	0	0	0	0	0	0	0
Erf	3.88825	2.807	3.03118	3.05572	3.38859	3.42249	4.22166	3.42313	4.09625	2.53879	2.38212	2.99583	2.50145	2.70503	3.4998	2.834	3.16647	3.17634	Erf	2.9101	3.3784	2.70444	2.83667	2.5812	2.66474	1.31889	5.04932	3.96994	2.42618	3.65852	2.02982	3.34043	3.72484	3.35011	3.46567	0.627838	1.61369
Erg	4.24437	2.47748	3.13177	4.44061	3.62778	4.14776	4.05028	3.45934	4.50057	3.7634	3.5193	3.53336	2.45834	3.20684	3.04039	2.70544	2.79642	4.47876	Erg	2.79269	2.97429	3.53112	2.64863	4.19917	3.96921	5.04654	2.90975	4.38072	3.05039	3.13841	3.86061	2.56667	3.42341	3.05997	2.42696	3.44187	4.21394
Ergic1	20.5368	17.4495	21.6106	20.3708	21.7231	19.786	19.288	19.2581	17.1176	16.2721	20.6016	17.7844	18.0065	16.9486	19.9841	21.5255	21.2532	22.9989	Ergic1	21.5342	21.1026	20.0345	21.4782	22.3585	16.7331	20.1019	16.5222	21.4127	22.6409	18.9341	19.1945	22.9003	19.4287	20.6106	20.5768	19.865	16.56
Ergic2	16.2852	15.308	15.3424	14.935	15.3004	16.7671	15.5339	15.6919	13.6901	17.3353	18.1298	18.1449	16.1063	15.3383	16.4763	15.5836	17.1057	16.2641	Ergic2	15.8718	16.6957	16.6363	14.3934	19.1585	18.285	23.8668	12.3128	16.351	19.0975	16.1062	17.6316	17.5961	17.0062	15.5314	15.556	23.9155	17.5075
Ergic3	26.9537	29.3883	30.5931	30.3894	33.3444	30.3491	33.1838	33.9907	38.1045	38.0488	27.1113	31.8328	31.9937	31.5445	32.1938	30.4506	31.6223	33.3555	Ergic3	26.0582	31.5653	24.2554	30.1117	37.4074	33.5917	32.2596	29.2165	27.6864	35.2971	39.6392	30.9388	28.9382	32.0447	32.5995	30.4988	32.2763	29.872
Erh	43.0007	54.2672	44.8302	49.8912	45.8821	40.7317	49.5224	49.9543	58.0553	46.7518	49.7695	51.7261	41.7254	51.3261	45.675	50.2962	49.7689	63.587	Erh	54.1827	40.968	50.5855	50.6044	57.479	59.0619	49.6885	59.8648	56.5506	51.8834	69.9427	53.4187	44.68	53.3316	64.856	48.0351	48.6494	50.2925
Eri1	1.42313	1.06244	1.26684	1.68686	1.57788	1.5225	1.05749	1.12614	1.56258	1.09035	1.21482	1.45755	1.21331	1.48239	1.09725	1.47741	1.44262	0.958989	Eri1	1.51229	1.08212	1.47263	1.61193	1.08655	1.43339	1.89077	1.12821	1.47623	1.15196	0.874281	1.51758	1.54745	1.24229	1.59264	1.65538	1.4197	1.49447
Eri2	0.577967	0.506984	0.371372	0.677866	0.678663	0.305602	0.455967	0.336578	0.36532	0.521466	0.596694	0.690315	0.593465	0.727588	0.337391	0.643725	0.447403	0.812262	Eri2	0.361692	0.369839	0.632069	0.745685	0.833194	0.515903	0.645608	0.477653	0.550142	0.385677	0.263809	0.609463	0.825548	0.574501	0.620828	0.807194	0.299014	0.463573
Eri3	64.5369	89.2387	80.355	72.4021	81.3509	71.0513	74.0304	81.3163	84.6495	79.8975	84.1039	85.3579	91.9729	81.4282	99.686	87.765	90.0636	113.476	Eri3	105.278	91.9338	89.6144	84.7823	113.329	98.9676	76.9493	109.062	76.9996	92.2646	109.156	72.424	85.0967	98.2021	101.277	77.4685	69.4062	68.5238
Erich1	1.0843	1.13119	1.05175	1.08908	0.975993	1.0341	1.14726	0.935063	1.49344	1.03111	0.704	0.806798	1.90844	1.4651	1.28709	0.871191	1.35315	0.777829	Erich1	0.657673	1.247	0.926045	1.24796	0.926874	1.00118	1.3809	0.798096	1.30349	1.37413	1.06372	1.62052	1.48084	0.766599	0.843539	1.19099	0.37944	1.10839
Erich2	0.0306511	0	0	0	0.116123	0	0	0	0	0	0	0.0380516	0	0	0	0	0.0342298	0	Erich2	0	0	0	0	0	0	0	0	0	0	0	0	0.236046	0.1602	0	0	0.107524	0.0548259
Erich3	0	0	0.0228418	0.0249111	0	0	0.056963	0	0.055297	0.058925	0.0756195	0	0	0	0	0	0	0	Erich3	0.0822793	0.0432116	0	0	0	0	0.0505582	0	0	0	0	0	0	0.0634404	0.0500621	0.0247415	0.0243548	0
Erich4	0.0613015	0	0	0	0	0	0	0.142926	0.476073	0	0.246819	0	0	0.176545	0	0	0.145204	0	Erich4	0	0	0	0	0	0	0	0	0	0	0	0	0	0	0.157514	0	0	0.065059
Erich5	0	0	0	0	0	0	0	0	0	0	0	0	0	0	0	0	0	0	Erich5	0	0	0	0	0	0	0	0	0	0	0	0	0	0	0	0	0	0
Erich6	0	0	0	0	0.0303996	0	0	0.0529036	0	0	0	0	0	0.0309896	0.0239254	0.0238699	0	0	Erich6	0	0.0236541	0.0700058	0.0924013	0	0	0.0851195	0.05624	0.0431545	0.0237226	0	0	0	0	0.055173	0	0	0.021799
Erlec1	7.39059	8.26365	7.02762	7.12544	7.28231	7.58707	6.54117	7.05849	7.18877	9.59326	11.4329	8.98674	9.51343	8.18002	7.4187	8.36095	7.76565	6.88885	Erlec1	6.70985	6.52873	7.23961	6.69542	8.18072	7.79475	11.5951	5.71738	8.21781	9.76723	6.22479	9.7799	9.08671	7.85955	7.84173	6.88517	11.5618	9.36532
Erlin1	1.80358	2.79592	1.69338	1.52359	1.8905	1.95939	2.17294	1.7783	1.89384	2.54503	1.9166	2.0763	1.83729	2.10234	1.66751	2.13572	1.87247	2.27027	Erlin1	2.01122	1.7314	1.66932	1.65123	2.09848	1.9936	2.50282	1.59451	1.60954	1.89049	1.67926	1.63516	1.74955	1.92187	1.53548	1.92735	2.10409	2.55824
Erlin2	4.4634	4.06305	4.02374	4.06807	4.45214	4.54719	4.23613	4.41014	4.70518	4.08473	3.87605	3.69323	3.54946	4.13589	2.62272	3.49241	3.33573	3.6711	Erlin2	3.3819	3.75465	3.77368	4.67042	4.6156	4.1937	4.9212	4.0905	4.34241	3.8255	3.14157	3.8694	4.00128	3.83903	3.47151	3.89037	4.26942	4.37491
Ermap	0	0.0136456	0.0263049	0.0712087	0.0490273	0.0555165	0.0169561	0	0.0632452	0.0331272	0.0140364	0.0158366	0	0.066142	0.0257859	0	0.0535574	0.0317369	Ermap	0.0157042	0	0.0368653	0.0611473	0	0	0.0151076	0.0751395	0.022926	0.0254614	0	0	0	0.0487235	0	0	0.0595822	0.0229687
Ermard	2.06987	2.18299	3.31015	2.13737	3.21902	1.93547	2.79451	3.34874	2.60928	4.06028	3.65671	2.88188	2.95948	1.78076	2.62417	3.27488	3.19208	3.89698	Ermard	1.78164	3.4175	2.59449	1.94613	4.56453	3.37641	3.39498	2.69543	3.01805	2.60052	4.40577	2.93616	2.56989	2.2637	2.70487	3.35004	2.81531	2.85884
Ermn	0.0142882	0	0.015021	0	0	0	0	0	0	0	0	0	0	0	0	0	0	0	Ermn	0	0	0	0	0	0	0	0	0	0	0	0	0	0	0	0	0	0
Ermp1	5.25791	5.59241	6.76577	5.42066	4.83945	5.24492	5.30352	3.51055	4.41176	5.19362	4.79985	5.27124	5.52608	6.13787	4.76867	6.21894	5.82735	3.60593	Ermp1	7.02712	4.86651	6.19661	5.40646	5.16699	5.39576	6.45355	3.08301	4.34237	5.17454	2.5919	5.08758	6.09868	4.69546	5.07122	4.53603	5.43547	6.2476
Ern1	2.68774	2.06979	1.86215	2.2037	2.67935	1.84633	2.1952	2.04074	2.26298	2.2678	2.23144	2.59657	1.90941	2.26912	1.49897	1.98885	3.52626	1.76178	Ern1	1.94422	2.17846	2.11926	2.70981	0.951066	1.64844	1.94919	1.25125	2.62087	1.84512	1.24646	1.84502	2.47203	1.73257	1.67637	1.86089	2.01386	2.17906
Ern2	0	0	0	0	0	0	0	0	0	0	0	0	0	0	0	0	0	0	Ern2	0	0	0	0	0	0	0	0	0	0	0	0	0	0	0	0	0	0
Ero1l	2.59294	2.61864	2.11874	2.29392	2.56533	2.21753	3.06246	2.34826	2.34583	2.29249	2.82113	3.06415	2.61187	2.30156	2.88927	2.43534	2.72753	2.32704	Ero1l	2.7329	2.34984	1.89638	2.65325	2.60613	1.67893	3.24179	1.72273	2.11383	1.8805	1.74195	2.79011	3.45744	2.32369	2.47628	2.55089	3.49464	3.58102
Ero1lb	0.924325	0.737031	0.97901	0.537792	0.584861	0.649589	0.812884	0.791569	0.857663	0.981032	0.800813	1.15255	0.775441	0.824957	0.748372	1.2443	0.863739	0.900459	Ero1lb	0.729542	0.919414	0.812568	0.8881	0.660752	0.538102	1.24394	0.524256	0.733429	1.11815	0.82902	0.78725	1.08717	0.606805	0.964401	0.75108	1.1563	2.19934
Erp27	0	0	0	0	0	0	0.101192	0.435639	0	0.100623	0	0	0	0	0	0	0.0835995	0	Erp27	0	0	0	0.309835	0.104881	0	0	0	0	0	0	0	0.167597	0	0	0	0	0.21499
Erp29	19.4523	17.8023	21.3547	17.7986	19.1699	17.1869	17.9526	18.8669	20.0469	19.3811	14.9645	15.9507	17.3069	16.7138	20.8086	19.0029	19.1524	26.0764	Erp29	22.5649	22.17	20.3629	22.4932	21.8052	21.522	13.0752	22.6405	16.1314	18.7876	26.2681	13.712	18.4372	19.6221	19.9874	17.8564	16.9115	17.4602
Erp44	15.8617	15.5374	15.6893	14.2457	14.5952	14.855	14.3963	15.0267	14.9555	15.4704	18.4758	20.8952	15.9885	14.5966	14.395	15.3897	16.2577	14.895	Erp44	15.0469	15.5454	17.3606	14.3647	16.6143	17.5708	21.2606	13.8986	15.8959	15.5242	14.719	19.4794	17.8514	13.8896	16.8354	12.8882	17.0712	19.5291
Errfi1	10.7848	12.3999	9.1203	9.18051	12.6268	15.3645	11.3214	11.9072	11.8198	10.7985	11.3458	11.1059	11.1919	12.1581	10.4337	11.8768	12.4856	11.6182	Errfi1	9.21745	13.8417	9.11518	8.96977	12.3892	11.5341	11.5923	10.782	13.8428	11.2478	10.5124	12.112	10.3021	10.8195	11.0819	11.6599	12.4217	12.0185
Erv3	0	0	0	0	0	0	0	0	0	0	0	0	0	0	0	0	0	0	Erv3	0	0	0	0.0592545	0	0	0	0	0	0	0	0	0	0	0	0	0	0
Esam	20.7388	16.7455	10.4918	19.5424	18.9339	20.7691	17.9261	18.0663	23.3774	21.3762	17.8029	18.948	17.9508	14.4429	17.7654	12.0221	17.1757	23.9575	Esam	19.5564	18.7518	19.7813	17.6331	17.7748	22.7142	14.2914	20.2792	20.2028	21.399	26.0307	19.1941	17.7808	19.2213	19.0322	10.072	14.3858	19.3083
Esco1	2.42727	2.32141	2.68528	2.66881	3.06606	2.46706	2.99557	2.11916	2.44871	3.05464	3.31644	3.00048	2.13935	2.70156	2.13088	2.82515	3.49481	2.5549	Esco1	2.59121	3.18313	3.06886	2.82101	2.34968	3.15741	3.75904	1.99727	2.69969	2.69357	2.04731	3.21844	2.97052	2.14964	2.76146	3.04499	3.3994	3.48325
Esco2	0	0	0	0	0	0	0	0	0	0	0	0	0.0191238	0.063644	0.0153894	0.016237	0	0.0939241	Esco2	0.0194464	0.0476508	0	0	0	0	0	0	0	0.0469883	0	0	0.0696472	0	0.0252122	0	0	0.046629
Esd	25.1747	24.4458	24.8918	24.9631	29.8718	27.1824	26.5912	26.5505	31.5719	28.5799	29.0003	30.473	26.7711	26.9335	26.3254	26.9103	26.3543	26.6826	Esd	25.4392	25.5571	25.4996	22.5368	27.1154	32.1685	28.2291	26.0399	24.0143	25.5684	31.0663	28.0106	26.9707	24.3918	27.1627	26.7301	28.6714	25.8789
Esf1	3.98391	4.05771	3.89949	3.74977	3.81169	4.04979	3.23904	3.6956	3.661	4.37233	4.89012	4.5443	4.32616	4.03916	3.99423	3.69045	3.79302	3.26243	Esf1	3.59716	3.65463	4.79106	3.84851	3.42562	4.33006	4.59977	2.96651	4.39392	4.14434	3.79869	4.49398	3.79921	4.00564	3.5628	3.86322	4.41063	4.30491
Esm1	0.347921	0.349676	0.54822	0.667732	0.428223	0.39785	0.554915	0.359417	0.148209	0	0.379283	0.318946	0.151241	0.431309	0.0891995	0.333406	0.064349	0.364859	Esm1	0.367117	0.469652	0.430687	0.22846	0.452207	0.200848	0.728538	0.360721	0.241688	0.210625	0.210558	0.14587	0.633715	0.339215	0.211906	0.170313	1.01304	0.179716
Esp1	0	0	0	0	0	0	0	0	0	0	0	0	0	0	0	0	0	0	Esp1	0	0	0	0	0	0	0	0	0	0	0	0	0	0	0	0	0	0
Esp15	0	0	0	0	0	0	0	0	0	0	0	0	0	0	0	0	0	0	Esp15	0	0	0	0	0	0	0	0	0	0	0	0	0	0	0	0	0	0
Esp16	0	0	0	0	0	0	0	0	0	0	0	0	0	0	0	0	0	0	Esp16	0	0	0	0	0	0	0	0	0	0	0	0	0	0	0	0	0	0
Esp18	0	0	0	0	0	0	0	0	0	0	0	0	0	0	0	0	0	0	Esp18	0	0	0	0	0	0	0	0	0	0	0	0	0	0	0	0	0	0
Esp23	0	0	0	0	0	0	0	0	0	0	0	0	0	0	0	0	0	0	Esp23	0	0	0	0	0	0	0	0	0	0	0	0	0	0	0	0	0	0
Esp24	0	0	0	0	0	0	0	0	0	0	0	0	0	0	0	0	0	0	Esp24	0	0	0	0	0	0	0	0	0	0	0	0	0	0	0	0	0	0
Esp3	0	0	0	0	0	0	0	0	0	0	0	0	0	0	0	0	0	0	Esp3	0	0	0	0	0	0	0	0	0	0	0	0	0	0	0	0	0	0
Esp31	0	0	0	0	0	0	0	0	0	0	0	0	0	0	0	0	0	0	Esp31	0	0	0	0	0	0	0	0	0	0	0	0	0	0	0	0	0	0
Esp34	0	0	0	0	0	0	0	0	0	0	0	0	0	0	0	0	0	0	Esp34	0	0	0	0	0	0	0	0	0	0	0	0	0	0	0	0	0	0
Esp36	0	0	0	0	0	0	0	0	0	0	0	0	0	0	0	0	0	0	Esp36	0	0	0	0	0	0	0	0	0	0	0	0	0	0	0	0	0	0
Esp38	0	0	0	0	0	0	0	0	0	0	0	0	0	0	0	0	0	0	Esp38	0	0	0	0	0	0	0	0	0	0	0	0	0	0	0	0	0	0
Esp4	0	0	0	0	0	0	0	0	0	0	0	0	0	0	0	0	0	0	Esp4	0	0	0	0	0	0	0	0	0	0	0	0	0	0	0	0	0	0
Esp5	0	0	0	0	0	0	0	0	0	0	0	0	0	0	0	0	0	0	Esp5	0	0	0	0	0	0	0	0	0	0	0	0	0	0	0	0	0	0
Esp6	0	0	0	0	0	0	0	0	0	0	0	0	0	0	0	0	0	0	Esp6	0	0	0	0	0	0	0	0	0	0	0	0	0	0	0	0	0	0
Esp6Esp5	0	0	0	0	0	0	0	0	0	0	0	0	0	0	0	0	0	0	Esp6Esp5	0	0	0	0	0	0	0	0	0	0	0	0	0	0	0	0	0	0
Esp8	0	0	0	0	0	0	0	0	0	0	0	0	0	0	0	0	0	0	Esp8	0	0	0	0	0	0	0	0	0	0	0	0	0	0	0	0	0	0
Espl1	0.147716	0.0579758	0.0836136	0.067322	0.0559926	0.0191151	0.0232034	0.0299024	0.0645974	0.0366943	0.061044	0.122246	0	0.0821404	0.0383861	0.0719798	0.114196	0.0703595	Espl1	0.0680692	0.118441	0.0789873	0.192752	0.102561	0.049259	0.12483	0.115024	0.169317	0.0372835	0.0545138	0.11928	0.205791	0.026702	0.0624935	0.101585	0.0329877	0.0805303
Espn	0.104331	0.0520668	0	0.102564	0.0874138	0.109205	0.0897717	0.0567651	0.0782731	0.141876	0.106184	0.341835	0.0432724	0.173013	0	0.130544	0.0623498	0.0770444	Espn	0.0440937	0.138118	0.281792	0.163776	0.135729	0.102824	0.0681278	0.0275831	0.194819	0.0785474	0.159279	0.110882	0.0800373	0.150216	0.179177	0.0868591	0.0416312	0.180899
Espnl	0.0647781	0.0240643	0.0116078	0.0117437	0.0683674	0	0.0282843	0	0	0	0.012741	0.0139553	0.0883067	0.0291905	0.0363651	0	0.0119222	0.0297285	Espnl	0.100136	0.079928	0	0	0.129884	0	0.0281012	0.0588012	0.0107795	0.094363	0	0	0.024514	0.0450449	0.0257641	0.0126977	0.0406782	0.0198879
Esr1	7.30407	6.11761	6.05907	6.76582	6.0577	5.34885	5.14044	7.15614	5.43241	6.01823	7.98839	8.97594	6.55242	5.87921	6.27761	7.63457	7.37916	5.02296	Esr1	5.99943	6.0749	6.03446	5.12159	5.81775	4.41772	8.15407	5.30524	6.77225	6.36274	5.38392	7.5517	5.5487	6.63323	6.83269	6.45554	7.43665	7.66332
Esr2	0.0190998	0.148048	0	0.0217231	0	0.0640187	0	0.191673	0.097345	0.104089	0.109008	0.14593	0.0490977	0.025716	0.16248	0.039272	0.0623069	0.024948	Esr2	0.0489906	0	0.0382969	0.0572519	0.160788	0.0520425	0.022768	0.139962	0.0898726	0.0999009	0.126425	0.379702	0.0214142	0	0	0.089603	0.0236514	0.0178683
Esrp1	0.0143949	0	0	0	0	0	0	0	0	0	0	0	0	0	0	0.279324	0	0	Esrp1	0.0361497	0	0.0141837	0	0	0	0	0	0	0	0	0	0	0	0.0114054	0	0	0
Esrp2	0	0	0	0	0	0	0.0979896	0	0	0	0	0	0.169233	0	0	0.183493	0	0	Esrp2	0	0.0266286	0	0	0.110681	0	0	0	0	0	0	0	0	0	0	0	0	0
Esrra	61.885	73.1105	76.3396	70.8406	72.7455	73.7663	70.988	71.0114	83.843	57.7554	52.8197	47.5725	56.9201	68.1476	79.5649	63.875	63.4008	68.4401	Esrra	74.6175	63.9254	69.9592	65.8964	52.1745	57.3043	46.5726	82.0362	62.7099	61.24	81.8284	47.777	62.7188	75.41	62.7963	71.3932	32.5329	42.7164
Esrrb	2.12597	2.46713	1.59147	2.48665	3.51736	2.28843	1.99993	1.17446	1.52931	1.87309	2.00396	1.43046	1.75755	1.93111	2.70057	2.25878	1.66237	2.33084	Esrrb	1.72642	1.52867	2.52944	1.85907	1.42199	2.85898	1.89945	1.35161	2.3313	1.25914	0.902706	1.56554	1.34961	1.8459	1.64471	1.70922	2.03834	1.34358
Esrrg	6.83503	5.66956	5.36609	6.17769	11.6994	5.94319	5.90222	3.38252	5.35019	4.07788	5.83498	6.02648	5.20083	6.05818	5.05865	6.60927	7.25413	3.60803	Esrrg	4.64206	3.80132	6.00866	3.89513	3.35091	6.60034	8.35845	3.56802	7.09916	5.50697	2.94782	5.54682	4.99309	4.8307	4.07971	5.73604	8.03189	4.66399
Esx1	0	0	0	0	0	0	0	0	0	0	0	0	0	0	0	0	0	0	Esx1	0	0	0	0	0	0	0	0	0	0	0	0	0	0	0	0	0	0
Esyt1	11.9241	10.5993	12.5704	11.0876	12.2717	10.5933	12.8542	11.1002	11.6394	11.3016	10.6828	11.6732	13.3451	12.5717	12.6869	13.0238	11.4993	10.7217	Esyt1	11.1166	11.5643	10.8529	16.9546	11.5778	9.58887	9.11918	9.67311	11.1582	14.0064	8.6767	11.2705	14.4914	11.8632	11.7525	12.1967	11.2589	15.9798
Esyt2	10.2417	9.57254	8.50577	11.0515	9.63097	9.76904	10.8321	8.05574	9.10769	9.31851	11.0359	11.4732	11.9449	11.4115	8.66393	10.9035	11.2738	6.40491	Esyt2	8.96617	7.50511	10.1356	10.77	9.13984	8.57547	11.9047	6.77628	10.0958	10.839	6.82651	12.1734	10.5301	8.7499	8.46584	9.82214	12.7081	11.4513
Esyt3	0.048924	0	0.0785361	0	0.0793185	0.0135264	0.0328677	0	0.0457053	0.0336384	0.0418822	0.0772482	0.0314747	0	0.0131937	0.0996081	0.0528689	0	Esyt3	0	0	0	0	0.069667	0	0.0306926	0.0154283	0.0345886	0.0382799	0	0	0.013724	0.0731953	0.028833	0.05708	0.0750534	0
Etaa1	0.7075	0.684217	0.784141	0.606564	0.573079	0.974046	0.554397	0.488813	0.731685	0.562705	0.590967	0.623464	0.570355	0.629963	0.556722	0.541441	0.746297	0.451552	Etaa1	0.491131	0.789676	0.458609	0.93358	0.643973	0.527964	0.434719	0.225617	0.739632	0.423444	0.371557	0.469011	0.585047	0.62174	0.492894	0.577967	1.14788	0.797069
Etaa1os	1.98243	1.88052	0.586051	0.214033	0.936109	0	0.221568	1.08719	0	2.11081	0.456169	1.54672	0.809263	0	3.36962	0	0.453468	0.8187	Etaa1os	1.62275	0.387454	0.213083	0.449873	2.68698	0.820284	0	1.0845	0.199316	0	0.879289	0.242214	1.44939	0.450906	0.1662	0	0.471271	0.37971
Etd	0	0	0	0	0	0	0	0	0	0	0	0	0	0	0	0	0	0	Etd	0	0	0	0	0	0	0	0	0	0	0	0	0	0	0	0	0	0
Etf1	32.2363	37.0701	34.4395	37.5409	39.2681	35.7542	36.6832	35.8774	34.6458	38.1048	42.4416	39.7808	40.1024	39.5458	36.8027	37.8887	38.5179	35.5354	Etf1	40.9413	36.7396	36.853	35.8699	38.8925	37.4188	46.4024	32.0143	34.281	38.9481	35.2237	40.8073	40.0557	35.4346	36.5151	37.5648	44.1434	38.8609
Etfa	128.359	146.875	123.118	131.352	147.28	146.499	131.743	117.147	140.438	116.961	127.355	113.848	132.226	138.967	141.187	138.21	136.727	135.74	Etfa	124.132	108.738	126.065	123.735	82.4635	120.683	121.433	117.932	131.711	123.804	141.911	121.939	114.264	135.378	124.007	130.466	114.666	95.5759
Etfb	205.433	212.084	209.987	211.72	219.32	220.374	216.869	203.269	235.398	207.694	185.33	165.352	179.026	198.778	273.443	204.494	184.848	252.023	Etfb	206.045	185.409	198.838	197.963	201.289	204.913	162.193	250.305	180.839	185.423	307.561	177.861	179.652	237.239	215.271	211.693	163.281	139.987
Etfdh	54.0776	59.406	56.216	58.2826	73.401	65.4509	65.4134	50.3878	58.5951	64.314	68.4072	57.4994	65.2538	64.9336	61.6796	63.9835	64.2997	55.0394	Etfdh	58.5111	46.9125	54.9406	56.5687	46.2332	59.3234	60.4403	46.279	60.7396	60.1652	54.3029	61.3135	58.6914	62.6438	54.141	58.5544	56.4496	46.1715
Ethe1	17.3727	15.3356	20.0204	19.5008	19.5978	21.9789	19.7558	20.3596	21.9028	22.8031	20.3634	17.0285	18.353	20.2293	23.429	19.3777	15.9038	23.0219	Ethe1	21.3382	20.0732	19.9106	17.33	26.047	22.2332	22.8055	27.5018	17.7317	18.9402	27.9509	15.4035	17.7065	19.3979	23.8514	18.5831	20.9244	14.8149
Etl4	12.8769	10.9741	11.4086	14.7782	14.6911	13.2116	15.0038	13.131	12.6896	12.7971	15.6746	13.345	12.0234	12.6498	10.2476	12.6245	14.3191	9.40523	Etl4	10.9149	11.3837	11.8795	12.1735	11.1174	11.7544	16.2039	11.3266	13.8118	13.7067	8.54705	12.8252	12.9732	12.5431	10.399	11.6445	12.7232	10.1472
Etnk1	7.93989	8.07577	7.31064	8.1064	7.78327	8.1847	7.73558	7.01226	6.88444	7.69729	9.41712	7.88643	8.05971	8.1572	6.61114	7.92276	8.12449	6.73099	Etnk1	8.38665	8.2451	7.94198	8.43649	7.0428	7.57949	9.49938	6.12221	8.75301	7.10065	5.42891	9.11442	9.2804	7.4244	7.92175	6.6766	10.7772	10.2218
Etnk2	0.144312	0.162512	0.0620622	0.0951186	0	0.219902	0.266852	0.0331179	0.70892	0.121211	0.274276	0.0377082	0.157899	0.118126	0.0972235	0.182506	0.0644292	0.241273	Etnk2	0.193361	0.427832	0.0298182	0.0892648	0.219064	0.0835133	0.0382513	0.0395337	0.14504	0.287043	0.218682	0	0.0659368	0.212428	0.209573	0.203956	0	0
Etnppl	0.0393004	0	0	0	0	0	0.0271422	0	0.248008	0.162503	0	0	0.0490831	0.0259681	0	0	0	0	Etnppl	0	0	0	0	0	0	0	0	0	0	0	0.023234	0	0	0.0928818	0	0	0
Etohd2	0.699789	1.05146	0.631621	0.761061	1.109	0.900745	0.911159	0.70449	1.04808	0.910793	1.05132	0.625554	0.869865	0.782285	0.712155	0.992672	0.781478	0.739501	Etohd2	0.844941	0.861388	0.85501	0.533863	1.0735	0.983265	1.22882	0.854832	0.951605	0.715684	0.672147	0.830368	0.908786	0.655242	0.836398	0.542006	0.941387	0.727023
Etohi1	7.00548	9.34118	8.96036	9.27885	7.45966	8.22971	7.91648	7.2991	8.30258	6.07431	9.33035	10.7219	7.69832	9.87584	7.40083	9.26304	9.42718	6.28832	Etohi1	10.4031	7.98703	9.81525	10.8327	4.95133	7.06339	11.6416	5.71951	6.34385	6.53353	4.94163	10.6066	7.8327	8.11088	6.93961	10.6105	14.1278	9.27773
Ets1	9.17571	7.21696	6.41936	7.25256	7.06875	6.76687	5.63532	5.52433	5.45577	4.00294	3.56371	5.30595	4.13739	5.12328	5.11695	4.84093	6.22406	6.90533	Ets1	5.59086	6.96223	7.76758	9.25065	5.55739	6.78012	6.22481	4.60581	7.06197	4.35416	3.74202	4.47098	8.17247	6.3013	5.94848	4.96259	6.70726	12.9908
Ets2	22.7685	21.9891	19.4285	22.8078	21.042	20.6874	19.4858	20.7017	19.4479	19.1949	17.4709	18.8049	16.4622	18.9226	20.2683	19.6091	19.7237	19.6262	Ets2	19.7025	18.9184	20.8306	20.4616	21.8482	20.5953	22.3253	18.913	22.3312	18.5058	15.3765	19.4068	22.7765	21.4674	20.7338	21.223	26.7187	19.4491
Etv1	1.39676	1.05162	1.22173	1.45186	1.06445	1.16478	1.14506	1.0127	0.822413	1.29788	1.2168	1.28356	1.47484	1.21527	0.822138	1.09092	1.29802	0.672369	Etv1	1.12355	0.96232	1.17296	0.920531	0.997606	0.850972	1.36625	0.868772	1.09148	1.60326	0.511468	1.15309	1.16861	1.36261	1.16288	0.860221	2.14601	1.22109
Etv2	0	0	0	0	0	0	0	0	0	0	0	0	0	0	0	0	0	0	Etv2	0	0	0	0	0	0	0	0	0	0	0	0	0	0	0	0	0	0
Etv3	3.39504	3.5571	3.87881	4.32829	4.36263	3.23562	4.0588	3.15761	3.91166	4.06711	3.84081	3.37965	3.57114	3.90563	3.87132	3.34376	3.86974	3.29354	Etv3	3.59013	3.3068	3.52629	4.6521	2.28441	3.27333	4.27671	3.72141	3.529	3.7641	3.19838	3.9687	4.2347	3.7226	4.04689	4.67161	4.24986	5.20401
Etv4	1.4127	1.24536	0.708517	0.448544	0.482746	1.09461	0.432844	0.900999	0.842679	0.773249	0.632838	1.20835	0.530492	1.09258	1.34973	0.708878	0.471631	0.758539	Etv4	0.636285	1.04039	0.757892	0.648693	0.969117	0.384156	0.842598	1.81254	1.44842	0.953175	1.18827	0.783666	0.842357	0.63065	0.950408	0.59778	0.875139	0.449643
Etv5	5.8091	5.74249	4.93433	4.63902	3.65564	6.28856	6.02089	6.53961	6.43325	4.7972	5.88133	5.33956	4.60768	4.34213	7.12002	5.47919	5.29375	4.55941	Etv5	4.00589	4.88994	4.13599	4.25869	3.93577	5.07507	5.11418	5.61711	5.63921	4.85089	4.11129	6.67946	4.56979	3.89242	6.20116	4.73483	4.49203	5.25368
Etv6	2.90179	2.71628	2.66536	2.74282	2.51283	2.94919	2.3182	1.96441	1.60159	1.64352	2.05081	1.63627	1.99358	1.83837	1.53535	2.33621	2.0374	2.06195	Etv6	2.39905	2.47631	2.73611	2.45679	1.8776	2.65135	2.86328	1.67951	2.50414	2.04867	1.74956	2.43622	1.7677	2.03707	1.87935	2.27579	2.72018	2.80119
Eva1a	1.01495	1.1358	0.733546	0.899291	0.748514	0.635372	0.681419	0.774763	1.57478	0.53531	0.767795	0.298238	0.26642	0.708692	0.886168	0.71805	1.17126	1.0175	Eva1a	0.778865	0.649507	0.776048	0.841146	0.844339	0.932109	0.387618	0.856892	0.708812	0.492419	1.07907	0.453838	0.92056	0.542148	1.19804	0.507304	0.802251	0.465638
Eva1b	4.36814	3.00641	3.82918	3.72276	3.15921	2.69359	4.22481	5.3013	4.8446	4.0326	1.95725	3.02059	4.14648	4.24025	3.76774	2.16582	3.89065	6.04148	Eva1b	4.0618	3.25019	2.95283	4.65984	2.99199	5.07452	2.89664	6.40269	3.87624	4.27552	5.52989	2.90009	3.29418	4.5019	4.81791	2.70292	1.84018	2.60086
Eva1c	0.0879606	0.247131	0.0635485	0.257176	0.0731654	0.0934908	0.250501	0.100027	0.108059	0.537902	0.281616	0.0730728	0.0382887	0.263248	0.185426	0.0613947	0.253863	0.152976	Eva1c	0.0392674	0.14705	0.0616697	0.286809	0.039429	0	0	0.117355	0.233948	0.126645	0	0.236493	0.0618279	0.173453	0.201197	0.0665298	0.16849	0.198704
Evc	5.00515	5.36563	5.28408	4.51584	7.11483	5.05636	5.41735	3.83177	6.4248	7.4416	6.05157	4.9274	5.4458	4.76328	6.66049	5.70847	6.12636	6.28782	Evc	5.80392	4.22888	4.1514	4.66829	4.80616	6.35025	5.227	6.03052	6.08773	5.19547	6.18411	4.58588	4.32734	5.98299	4.19699	5.9949	5.97515	2.92781
Evc2	2.7547	3.35852	3.06627	3.01849	2.84965	3.76427	2.81429	1.97231	3.11868	3.60681	2.41543	2.69693	2.47556	2.6835	2.8733	2.60627	2.71165	2.81343	Evc2	2.81438	2.59591	2.97477	2.91192	2.10286	2.68082	3.1154	3.1854	3.0486	2.69601	2.73054	2.63256	2.34089	2.67711	3.07429	2.80404	1.89453	2.12276
Evi2a	2.66206	2.24053	2.68942	2.76088	1.60527	2.47963	1.74728	1.77018	2.8046	2.58163	1.84459	2.06132	2.65168	2.36067	2.09978	1.73705	1.52192	1.83248	Evi2a	1.30054	1.63089	1.90835	2.16045	2.36464	1.05124	1.52351	1.33044	2.14641	1.76636	2.29792	2.77894	1.55983	1.04541	1.94683	2.87705	2.18768	2.64606
Evi2b	0.0489269	0.4911	0.268409	0.159972	0.181908	0.34295	0.231753	0.0883431	0.292369	0.263433	0.158687	0.529961	0.10231	0.195654	0.131694	1.86e-05	0.178465	1.59e-05	Evi2b	8.65e-05	0.402688	0.287589	0.932696	0.287358	0.373526	0.0495199	0.248734	0.231877	0.204516	0.15945	0.546855	1.09526	0.166806	0.317757	0.565122	3.97e-06	2.00524
Evi5	3.64511	3.24078	2.92208	3.81283	3.74983	3.18559	3.54632	3.58287	2.34233	3.87535	3.66854	4.24233	3.72756	3.4639	2.41289	3.56525	3.54108	3.06649	Evi5	3.13195	3.89374	3.28784	3.48403	3.72617	3.08117	4.75239	2.30252	3.60434	3.15807	2.46526	3.38376	3.4408	3.24382	3.3374	3.23798	4.47599	3.43723
Evi5l	6.78268	6.45113	7.10102	5.5066	7.36581	6.67857	6.11843	6.31607	6.63615	7.55237	7.03053	7.2659	7.5004	7.5554	7.71944	7.92315	7.57539	6.66228	Evi5l	7.30422	5.08434	7.29752	7.54144	4.82025	5.51091	7.12966	7.20729	6.80115	7.21577	4.32107	6.4125	6.47267	7.07949	6.46	5.71517	4.28318	4.71859
Evl	2.5419	2.1697	1.71344	2.71994	3.88358	2.44991	2.4663	1.82616	2.1426	1.74921	1.15056	1.67681	1.7377	2.43396	2.49741	2.66588	2.03975	2.85418	Evl	1.91079	2.62023	2.84387	3.49387	1.71683	1.22192	0.700962	2.10892	2.22446	1.07025	2.51657	1.81916	3.21896	2.03447	2.82201	2.22215	1.2146	4.34317
Evpl	0.0344092	0.0319976	0.0378358	0.0225648	0.00868492	0.0293469	0.00881108	0	0.0168209	0.0201951	0.0512678	0.0364642	0.00978983	0.00922835	0	0.290206	0.00765556	0.059925	Evpl	0.00938626	0.0148094	0.0289332	0.0212095	0	0	0.00912339	0.0202936	0.028099	0	0.105455	0.0439912	0.0764185	0.00732402	0.0659927	0.0164005	0.0259443	0.0513853
Evx1	0	0	0	0	0.0276715	0	0	0	0	0	0	0	0	0	0	0.0474391	0	0	Evx1	0	0	0	0	0	0	0	0	0	0	0	0	0	0	0	0	0	0
Evx2	0	0	0	0	0	0	0	0	0	0	0	0	0	0	0	0	0	0	Evx2	0	0	0	0	0	0	0	0	0	0	0	0	0	0	0	0	0	0
Ewsr1	32.8641	32.3824	31.5332	34.2424	36.9714	35.744	39.5871	40.5999	38.9695	34.5907	38.0472	36.3894	33.5196	37.813	36.2588	37.516	33.3306	33.4626	Ewsr1	29.0171	34.0294	35.906	35.0529	29.1722	29.8568	29.5162	41.9591	37.0725	38.1213	43.0682	35.0251	41.9374	42.3	36.5368	37.0642	28.6619	29.2835
Exd1	1.30221	0.723799	0.724202	0.561137	0.847101	0.416832	0.595236	0.44697	0.711808	0.542452	0.560208	0.695522	0.918295	0.897939	1.17965	0.374079	0.976971	0.696402	Exd1	0.729472	0.914851	0.743066	0.635553	0.894609	0.765078	0.391541	0.802001	0.682816	0.71741	0.510665	0.876867	0.87882	0.740406	0.923032	1.06372	0.598863	0.869353
Exd2	19.9197	20.5816	17.898	17.0603	18.655	15.6889	13.3059	17.1976	19.1466	16.4537	20.7096	20.8857	18.7392	17.4625	19.6805	18.2536	18.8205	21.8472	Exd2	18.6002	19.1948	18.9752	15.3583	22.1269	19.7478	20.7998	15.7106	17.1648	17.5115	15.4013	17.579	18.8142	20.9098	18.2111	20.4452	24.3084	22.3101
Exo1	0	0	0	0	0	0	0.0124217	0.0208416	0.0116325	0	0.0104233	0.0117529	0	0.0120866	0	0	0.0196592	0	Exo1	0.0342118	0	0	0.008898	0	0	0	0.010696	0	0	0	0	0.0100681	0	0.0143586	0.0105825	0	0
Exo5	1.08929	0.916171	0.675699	0.628642	0.460344	0.520436	0.315816	0.397329	0.694095	0.591158	0.350863	0.746423	0.191672	0.465845	0.455273	0.423813	0.762473	0.496796	Exo5	0.78496	0.911344	1.01147	0.745064	0.981691	0.422237	0.649118	0.318256	0.687377	0.82069	0.230844	0.217642	0.420631	0.57916	0.557732	0.799457	0.49916	1.3554
Exoc1	4.70418	4.43782	4.00078	4.15169	3.65741	3.65585	3.7636	4.68686	4.13503	4.20738	4.8	5.01252	4.09497	4.23137	3.78431	4.44539	3.84837	3.5556	Exoc1	3.74806	3.55352	4.2102	4.18343	3.75178	5.15836	5.30495	3.39512	3.96146	3.37492	3.0897	4.96764	3.89159	3.91542	4.21613	3.65277	5.17023	4.54384
Exoc2	6.71975	5.41643	5.391	6.73625	5.17773	5.94316	6.48708	5.83982	5.62847	6.42744	6.75532	6.54291	6.65818	6.00013	4.99457	5.43248	6.03859	5.14859	Exoc2	5.70044	5.26821	6.56104	6.29097	4.77894	5.86131	7.18428	4.29663	6.50643	6.51447	4.21888	6.12972	6.0572	4.85846	4.64148	6.03096	8.26215	6.1228
Exoc3	11.2813	12.6542	12.7994	12.6417	12.0927	11.5001	11.6807	11.7811	10.5405	14.0944	12.7745	12.6413	12.7292	12.4114	11.4345	12.7931	11.1176	10.7429	Exoc3	11.3811	10.6503	12.0969	11.0553	13.004	12.3081	15.8454	9.60446	11.2309	11.3301	10.9458	13.802	11.3498	11.5162	11.966	10.8937	14.2501	11.575
Exoc3l	1.1023	1.3626	1.23985	1.31376	1.89005	1.18443	1.06595	1.3939	1.14623	1.29887	0.734771	1.2322	1.72103	0.888512	1.20268	1.40722	1.29705	1.61705	Exoc3l	0.784371	1.54791	1.27823	1.63603	1.47431	1.33046	1.26808	1.56735	1.41441	0.812401	1.93098	0.634231	1.09989	1.01602	1.33976	1.15475	0.503541	1.53715
Exoc3l4	0.29686	0.276631	0.357727	0.228637	0.176148	0.392704	0.476311	0.56126	0.746341	0.353308	0.0402096	0.240948	0.199556	0.211051	0.563527	0.509134	0.310002	0.290977	Exoc3l4	0.232801	0.221549	0.163038	0.306457	0.193016	0.246082	0.109889	0.335811	0.279271	0.265773	0.663734	0.414409	0.427002	0.238626	0.41944	0.267154	0.127474	0.500985
Exoc4	22.3631	20.3899	20.6669	20.6266	21.309	19.3408	20.5556	21.5878	23.153	22.3973	24.8197	26.2309	25.2219	23.1925	17.7386	20.3576	24.4697	18.0056	Exoc4	20.8177	17.35	19.9224	21.3154	17.6217	17.6622	28.4345	15.1757	20.5139	24.0465	14.654	23.2645	18.5582	21.5343	19.2596	20.0157	25.5841	21.7466
Exoc5	8.26199	7.8186	7.7497	8.03556	8.26721	8.34099	7.57798	7.18651	6.89781	7.75592	9.27769	8.95325	7.33483	7.81842	6.72969	7.08998	8.67242	6.54434	Exoc5	8.64572	7.24173	8.79053	7.31044	7.46823	8.6545	10.8459	5.45145	8.05675	7.36531	6.1502	8.38517	7.70862	7.68521	6.88912	7.16166	12.2589	8.57925
Exoc6	24.4589	23.7351	23.0206	28.1108	25.7604	26.6896	27.8365	24.2451	24.4533	24.2445	30.5813	27.5898	25.1657	25.5175	22.1506	24.9342	26.2051	22.3061	Exoc6	25.7679	20.9684	24.5976	24.849	20.8508	24.7436	37.2592	18.652	26.0838	26.5591	18.4754	25.265	22.743	24.1497	21.2782	23.0466	29.0828	21.7363
Exoc6b	3.52832	4.16356	3.78486	4.64856	4.73352	3.26325	4.13762	3.62114	3.79846	4.58013	4.84813	4.69019	3.84388	4.37602	3.40813	4.33743	3.68208	3.27453	Exoc6b	4.0841	3.54485	3.82243	4.61653	4.46551	4.8812	5.79264	2.82835	3.77382	3.90828	2.48089	4.64463	3.59604	3.42277	3.56574	3.80282	6.20152	4.07253
Exoc7	33.6169	26.4789	29.8884	27.1047	25.7962	33.7758	27.933	41.0647	32.7005	30.32	33.9572	42.3464	31.0479	27.3762	37.1102	32.1253	28.2166	33.9908	Exoc7	30.6088	34.0927	35.8246	27.5774	35.767	40.3985	33.2047	36.079	30.7182	34.2443	41.4045	33.057	34.5917	30.0161	33.3752	24.5462	29.8354	35.4766
Exoc8	1.74127	1.79984	1.82488	1.65033	1.39125	1.51684	1.83814	1.46115	1.65806	1.58502	1.53941	1.78944	1.92577	1.50293	1.46122	1.61309	1.69356	1.304	Exoc8	1.71995	1.4556	1.51383	1.66526	1.39741	1.60291	1.70589	1.51373	1.44666	1.64614	1.71663	1.89791	1.94948	2.13651	1.97058	1.74259	2.13487	1.92283
Exog	1.21785	0.773021	0.816337	1.12037	1.43222	0.849829	1.16072	0.863094	1.09022	0.576107	0.753765	0.786305	0.666702	0.766145	0.687914	0.736836	1.05687	0.99859	Exog	0.865441	0.948541	1.27736	0.8345	0.830708	0.871432	0.838234	0.779805	0.746636	0.564743	1.10095	0.495163	0.776822	0.864983	1.17889	0.853142	1.00034	1.47484
Exosc1	8.7795	10.2719	10.9559	9.58603	8.08557	8.2226	8.29064	10.3111	8.53387	10.753	9.98982	9.74475	9.37057	8.26415	9.59728	9.67022	8.3303	8.6811	Exosc1	10.4287	8.30502	7.94387	8.61177	11.6383	10.9909	8.52905	9.75814	8.22245	11.746	12.9878	10.1853	10.9549	8.47916	9.65322	9.17022	8.40656	9.2854
Exosc10	8.18922	7.78739	7.66266	7.74841	8.66136	8.93602	9.03211	8.49504	9.09878	7.66167	8.94663	10.2656	8.51589	9.2383	8.33798	9.11954	8.41029	7.46131	Exosc10	7.20427	7.15711	6.50676	9.21118	6.73296	8.60664	8.49725	9.46228	8.58453	7.73451	8.80552	9.3239	9.40488	7.81899	8.45678	7.37408	6.99918	7.30024
Exosc2	5.81105	5.26076	5.8821	6.16845	5.50781	5.89235	5.04281	5.09429	5.60669	4.56256	3.38478	4.56349	4.44292	6.18429	5.65768	5.56265	4.75325	6.02572	Exosc2	6.38485	5.46293	6.17825	4.64952	5.55169	6.14751	4.17099	4.84736	4.41407	5.36859	6.06759	5.01318	5.54079	5.40139	5.91527	4.19946	6.28272	4.79927
Exosc3	11.9117	12.8562	12.6593	10.2384	10.9189	12.2231	10.5317	9.34633	12.3275	11.4635	10.4381	11.2109	9.40628	12.48	12.2051	10.4626	13.472	14.5411	Exosc3	11.9116	10.2376	14.5994	10.6572	13.584	13.4648	11.7668	12.9357	13.5992	11.4137	14.0071	12.2837	17.301	12.4255	13.2053	9.97392	13.7443	11.5372
Exosc4	12.4799	12.9496	14.5624	13.5425	12.9559	14.6647	14.0929	12.6605	16.7448	14.805	10.5924	15.0761	10.3431	12.3887	17.079	14.9745	12.511	13.7862	Exosc4	14.9489	14.8526	15.1006	12.3363	15.7448	13.8502	11.8237	16.451	10.4033	15.2569	15.8466	12.4691	13.3255	13.5578	14.0502	15.4929	11.1995	9.87824
Exosc5	17.0815	20.6078	18.0864	16.1138	13.7834	16.6226	15.834	21.583	22.6348	14.7824	13.4861	12.5435	17.7914	17.9871	18.6772	17.7755	19.5196	21.0088	Exosc5	20.8268	17.41	14.1697	17.2974	18.7351	15.6484	9.29322	25.363	14.0567	17.352	28.3676	13.4956	15.5121	14.7576	20.4082	19.8191	9.41892	14.5006
Exosc6	2.40424	4.34633	3.93702	3.80504	1.99757	3.06584	2.29153	3.50319	5.18772	3.17901	3.874	2.85874	3.1372	3.73879	4.56004	3.91967	1.70037	2.95799	Exosc6	4.74233	4.04414	2.4539	3.78131	2.9281	4.04453	1.07761	5.61927	3.51297	4.62415	4.9402	3.42538	2.89473	4.03294	6.74	3.72605	3.0788	3.51747
Exosc7	13.445	12.2253	13.9282	16.2077	11.9401	11.4649	9.78065	16.0684	11.5661	9.79475	14.7742	11.5508	9.92094	10.987	14.7212	14.6846	10.8364	13.5846	Exosc7	15.9064	13.3962	14.2734	16.2834	20.1467	14.0343	13.1787	15.6543	13.7375	15.9562	19.0337	11.2739	12.7328	15.3371	15.8928	13.3474	11.6074	12.6401
Exosc8	5.90872	5.40829	5.48836	5.39092	5.5291	6.95843	4.22133	5.55371	5.65131	5.39366	4.37556	7.00952	6.50926	6.22119	6.2827	4.55425	3.60136	7.81444	Exosc8	5.32913	4.96329	3.51164	6.16262	6.97611	8.56991	7.20855	6.49537	6.32656	5.11486	6.69679	5.73027	7.24041	5.80135	5.81524	5.79682	4.60062	4.94996
Exosc9	9.10859	9.10024	8.50376	8.66707	9.15648	7.47535	7.51171	9.91364	8.15018	8.6081	10.4938	9.53139	9.5172	10.3624	8.79686	10.0203	10.4086	10.7132	Exosc9	9.55687	8.65839	9.92027	8.90473	11.5034	10.6891	11.1047	7.17757	9.38761	10.9411	10.2908	10.6185	10.6065	9.10291	8.75559	9.77663	9.25896	9.1469
Exph5	0.352451	0.268927	0.337793	0.495955	0.272494	0.323906	0.375362	0.322332	0.194894	0.0964309	0.421369	0.319791	0.316059	0.282418	0.228182	0.417353	0.420542	0.188701	Exph5	0.339877	0.30634	0.350672	0.541876	0.0673717	0.206322	0.410151	0.262063	0.241661	0.288745	0.0944133	0.373089	0.256457	0.254386	0.232416	0.347775	0.418907	0.320708
Ext1	4.39944	4.98283	3.44311	3.57889	5.05466	4.28351	3.22414	3.54841	3.73631	3.24048	3.15332	2.86303	3.189	3.00192	3.02939	3.7328	3.42929	4.25618	Ext1	3.08354	3.52415	4.20759	3.5475	3.86348	3.63335	4.06765	2.83399	3.49268	4.06802	2.79358	3.26856	3.06035	2.82716	3.32619	3.60197	3.66387	3.34877
Ext2	17.0154	15.4661	16.1463	17.25	16.1633	15.7683	15.2535	18.3827	18.6344	17.5099	16.8424	17.5363	16.2359	14.8693	17.9013	16.5589	15.3277	18.5486	Ext2	18.9939	18.7798	16.966	19.2341	20.5625	19.1883	19.1276	16.7606	16.5957	18.623	16.8082	15.6582	16.3784	17.0284	15.8521	14.3262	15.7411	15.3637
Extl1	21.7026	23.3428	25.8394	22.4113	22.116	21.1179	22.3453	23.2126	20.7959	21.0241	26.1285	22.8967	21.3633	24.6677	24.6175	25.6249	25.6653	22.948	Extl1	22.269	21.7716	21.9461	19.0765	20.1083	21.0268	22.7282	20.4002	19.5082	27.1724	23.1094	19.3202	22.7812	24.5065	22.3382	22.9231	21.0194	20.8333
Extl2	5.55213	4.51671	5.39639	5.86052	5.72092	5.01365	7.04411	6.92529	5.97475	7.17539	8.06462	6.18978	6.11344	5.42518	6.40667	6.71293	5.65466	4.57439	Extl2	5.38594	6.87724	5.4734	5.35094	8.69639	5.60186	8.38329	4.45915	5.03151	6.26147	5.51198	6.03003	6.91509	6.17747	5.28432	6.19705	5.97151	6.9263
Extl3	16.1565	17.9993	16.1623	17.7708	17.6128	17.2328	17.2987	18.1536	16.6884	16.5832	18.3062	19.8544	18.1825	16.8899	15.7966	18.9593	18.3572	15.8609	Extl3	18.0623	18.2572	18.6712	17.819	17.2217	15.3432	17.6096	15.6299	17.4898	19.7214	13.167	16.5555	15.5947	17.9973	15.1208	16.9399	15.7107	18.9854
Eya1	9.67814	9.30833	8.34006	8.03074	9.45661	7.43074	6.48727	7.6826	6.70233	5.85042	7.6673	5.92606	7.82618	7.57898	7.18417	7.79597	8.93765	6.76285	Eya1	10.1898	9.68609	9.48379	8.0565	7.01012	8.92602	8.74068	5.54519	8.43589	7.62115	5.52406	6.56768	7.08385	7.12676	6.21219	8.70877	9.78896	10.2561
Eya2	1.63001	1.36608	2.01489	2.05508	1.46003	1.78695	1.83766	1.15631	1.98935	2.24986	0.992816	1.94446	2.25881	2.05742	1.11031	1.8513	2.80615	0.995622	Eya2	0.982824	0.98127	0.72237	1.43235	0.851434	0.890333	0.397829	1.47905	1.71934	1.08796	1.08433	2.27977	1.0383	1.17802	1.294	1.14797	1.24763	1.17371
Eya3	4.0739	3.53098	3.08937	3.59919	3.69774	3.85961	3.16985	3.56003	3.65247	4.03108	3.85436	4.47257	3.6329	3.94498	3.96106	3.29473	3.98703	3.28416	Eya3	3.64056	3.7389	3.1992	4.28565	3.28657	4.24215	3.77101	2.67775	3.99469	3.96387	2.93566	4.51033	3.91179	3.59948	3.81859	3.84837	3.85437	4.4895
Eya4	13.3839	12.282	13.9043	12.6409	10.4367	9.78924	12.4022	11.6204	9.05085	10.3985	14.5725	12.7579	12.8779	13.4145	9.41882	14.8518	13.1639	8.36245	Eya4	15.1663	10.8971	15.1467	13.0464	9.61874	10.4304	17.1448	6.74307	10.2171	13.9563	5.27618	15.4509	14.9999	11.0851	11.3971	13.7713	16.0826	12.9736
Ezh1	11.0755	11.5087	10.8028	11.3728	11.5863	11.8446	11.5209	12.5318	12.1838	13.5279	13.455	13.1039	11.5657	11.7118	10.9587	10.2969	11.7575	9.99498	Ezh1	11.0636	11.7447	9.40666	12.188	9.39413	12.0131	13.0994	10.3448	11.787	13.0837	11.8937	12.7055	9.79834	11.6139	9.77887	11.5148	12.9788	12.3738
Ezh2	1.52463	1.4566	1.03728	1.36556	1.32411	1.46039	0.962622	1.34097	1.46744	1.26486	1.69301	1.19148	1.32188	0.847874	0.96829	1.74234	1.22062	0.785344	Ezh2	1.57586	1.17433	1.77756	2.01235	1.69445	1.41199	1.71475	1.27703	1.46113	1.12015	1.29006	1.46238	1.57104	1.47069	1.27687	1.22671	0.68063	1.20189
Ezr	0.961367	0.939598	1.43035	0.565003	0.737839	0.796577	1.10001	1.0498	0.701502	1.44628	0.738579	0.886524	0.903617	0.720286	1.00696	1.27554	1.00874	0.97006	Ezr	0.748611	0.810955	0.602048	2.27463	0.526715	1.05959	0.963202	0.622575	1.02702	0.572141	0.4153	1.21632	1.82781	0.476617	0.740402	0.830607	1.13723	4.09683
F10	0.0196698	0	0.0213925	0.021231	0	0	0.0532128	0.0230416	0.890357	0	0	0.0257735	0.0510381	0.0263041	0.0631099	0.040849	0	0.0264321	F10	0	0.0205927	0	0	0	0.0848055	0	0	0.0186702	0.0202422	0	0.0472113	0	0.0199006	0	0	0	0
F11	0	0	0	0	0	0	0	0.0280933	0.0311494	0.032979	0.0279925	0	0	0	0	0	0	0	F11	0	0	0	0	0	0	0.0587364	0	0	0	0	0	0	0	0	0	0	0
F11r	7.26927	6.18463	5.56184	6.43162	4.53598	6.753	5.98961	5.96347	6.56012	5.93158	4.40462	4.4531	5.49061	6.00417	4.68614	5.35337	5.50904	7.06307	F11r	6.29169	5.42479	4.82299	5.48312	7.91978	8.20991	5.9696	6.06737	6.50367	4.8595	5.25337	5.05647	6.98256	7.29142	7.14693	5.67797	3.51608	8.05484
F12	0	0	0	0	0	0	0.0415665	0	0.717104	0.0431223	0	0.0408021	0.0447787	0.0439406	0.0734109	0.0342439	0	0	F12	0	0.1389	0.0342718	0	0	0.046027	0	0	0	0	0	0	0	0	0.0795763	0	0	0.0877789
F13a1	5.00673	3.91065	5.0276	2.89302	2.5601	3.24289	4.37661	2.54342	2.39531	3.54454	2.14867	4.77393	3.75689	5.13427	1.37281	3.34964	4.96283	1.11523	F13a1	1.9591	3.52779	3.06381	5.44141	1.48772	0.978076	1.4246	1.62943	3.21949	4.28053	1.03651	5.29206	1.62751	2.14165	3.01575	3.83633	4.89175	4.77016
F13b	0	0	0	0	0	0	0	0.0267107	0.299964	0	0	0	0.0293773	0	0	0	0.0255239	0	F13b	0	0	0	0	0	0.0321683	0	0	0	0	0	0	0	0	0	0	0	0
F2	0.0281431	0	0.0610235	0.0312108	0	0.0914961	0	0.0972785	4.93894	0.339957	0.319981	0.175961	0.111649	0.2642	0.0619389	0.0585026	0.186128	0	F2	0	0.356667	0	0	0	0.0390208	0.415223	0	0.0831624	0	0.120664	0.0339333	0	0.117629	0.0446377	0	0.0671645	0
F2r	4.06262	3.73093	2.67297	3.36915	4.54603	4.12952	3.27849	3.00699	2.82491	3.16044	2.11966	2.67154	2.76558	3.78098	3.63753	3.68944	3.2416	1.82684	F2r	2.94701	3.58244	2.70107	2.6654	1.46552	2.90543	3.40325	1.53948	4.26552	3.20933	1.70043	3.00086	2.81617	3.69871	3.9276	2.67255	4.39269	4.0509
F2rl1	0.477206	0.383629	0.425551	0.373026	0.395314	0.422368	0.241426	0.546715	0.512529	0.604993	0.335774	0.156749	0.222154	0.236303	0.529784	0.333027	0.514342	0.577277	F2rl1	0.476421	0.514166	0.248587	0.298779	0.170698	0.29814	0.745227	0.370993	0.256052	0.545109	0.577821	0.268367	0.838622	0.371289	0.884324	0.382218	0.152982	0.992444
F2rl2	0.0319881	0.034193	0	0.0725968	0.0830951	0.107069	0	0.0368057	0.245249	0	0.13591	0	0.0388147	0	0.0331741	0.128905	0.240241	0	F2rl2	0	0	0.0630297	0.0638278	0	0	0	0.0377208	0	0	0	0.220656	0	0	0.0763052	0	0.038303	0.0568795
F2rl3	2.03845	2.62043	2.50577	2.96579	2.09804	2.95965	1.38425	2.65021	2.36841	1.79451	1.96209	2.50818	1.73872	1.45493	1.71878	1.26293	1.40058	2.82363	F2rl3	2.83841	1.85261	2.51528	1.76815	2.49751	2.03852	1.34333	3.28265	1.49064	1.03952	2.87916	1.39491	1.68465	1.94683	1.68197	2.54499	1.38285	2.10987
F3	4.37126	2.81874	3.65772	3.73914	2.67591	3.20624	4.53562	2.46794	3.14948	4.14701	2.10385	2.70712	3.29474	5.15942	2.39024	2.49947	4.15639	1.82798	F3	2.84229	3.31272	3.18969	4.50068	2.44206	3.43173	2.95427	2.17914	2.65136	3.12256	1.40839	3.81657	2.26133	2.06512	3.95971	3.60888	2.84143	2.25528
F420014N23Rik	0.16428	0.206712	0.223883	0.161194	0.21651	0.170643	0.47004	0.150493	0.101316	0.24688	0.151126	0.0687578	0.366966	0.142288	0.440713	0.108995	0.154124	0.166694	F420014N23Rik	0.23379	0.0540722	0.289538	0.341227	0.14539	0.351011	0.703707	0.279392	0.196486	0.249193	0.341397	0.254879	0.1834	0.209652	0.334844	0.153818	0.2696	0.380479
F5	0.131496	0.034488	0.0737316	0.00738001	0.0501321	0.028268	0.0518296	0.0291368	0.154817	0.0164122	0.0345702	0.0390655	0	0.0745759	0.00635575	0.0190151	0.0603132	0	F5	0.0233625	0.00636552	0	0.0489865	0	0.0162025	0	0	0.011255	0.00623144	0.0231261	0.0210383	0.00675517	0.0121007	0.0194006	0	0.0503255	0.0855326
F630028O10Rik	0.0702691	0.197737	0.290601	0.139117	0.0321374	0.0273522	0.133093	0.0528682	0.274403	0	0.157425	0.309006	0.280409	0.187134	0.0227666	0.047544	0.278318	0.108642	F630028O10Rik	0.0844815	0.137768	0.267771	0.314479	0.0602187	0.0584481	0.115728	0.28205	0.101808	0.163814	0.131799	0.355313	0.131524	0.0433658	0.293924	0.455479	0.179161	0.4927
F630042J09Rik	0	0	0	0	0	0	0	0.0221713	0.0247445	0	0	0	0	0	0	0	0	0	F630042J09Rik	0	0	0.019231	0	0	0	0	0	0	0	0.0365849	0	0	0	0	0	0.180157	0
F630111L10Rik	0	0	0	0	0	0	0	0	0	0	0	0	0	0	0	0	0.0165078	0	F630111L10Rik	0	0	0	0	0	0	0	0	0.00662816	0	0	0.00881517	0	0	0	0	0	0
F630206G17Rik	0.0573124	0	0.040632	0.157842	0.128154	0.0649228	0.0790482	0	0	0.0779537	0.0875581	0	0.0485329	0.0775088	0.0967934	0.079608	0.0210644	0.0725855	F630206G17Rik	0.0974253	0.0388848	0.0578059	0.114116	0.171741	0	0	0.136792	0.105643	0.0776169	0	0.045392	0.166385	0.0376322	0.0771652	0.202253	0	0.0733566
F7	0	0.0382027	0	0	0	0	0	0	0.496447	0	0	0.132501	0	0	0	0	0	0	F7	0	0.103237	0	0	0	0	0	0	0	0	0	0.166842	0.0745211	0	0.0538894	0	0	0
F730035M05Rik	0	0	0	0	0	0	0	0	0	0	0	0	0	0	0	0	0	0	F730035M05Rik	0	0	0	0	0	0	0	0	0	0	0	0	0	0	0	0	0	0
F730043M19Rik	0.111253	0.342362	0.159921	0.0423056	0.335578	0.0406748	0.0985673	0.256057	0.141556	0	0.211211	0.0472832	0.0975629	0.151157	0	0.117831	0.124979	0.30127	F730043M19Rik	0.545915	0.154346	0.0390111	0.34781	0.0498216	0.305114	0	0	0.0363488	0	0.270759	0.356188	0.040668	0	0.211886	0.17648	0.0445684	0.206886
F8	0.181711	0.12077	0.114669	0.111879	0.271058	0.143278	0.218293	0.104455	0.123129	0.146163	0.144602	0.135933	0.07277	0.146426	0.163479	0.118082	0.155701	0.13019	F8	0.160884	0.137726	0.19654	0.429782	0.099348	0.165644	0.227514	0.0825527	0.093876	0.170086	0.0669361	0.144187	0.240938	0.125829	0.134993	0.0713093	0.172374	1.13814
F830002L21Rik	0.0332517	0	0	0	0	0.037605	0.0460673	0	0	0	0	0	0	0	0	0	0	0.0409827	F830002L21Rik	0	0.0332702	0	0	0	0	0	0	0	0.102138	0	0	0	0.0972264	0	0.0386115	0	0
F830016B08Rik	22.3536	16.8787	11.7015	13.9979	7.23438	14.0713	13.9508	14.5399	16.5161	15.3691	15.7913	17.0688	16.2496	16.5345	9.49578	17.7745	16.9219	5.10562	F830016B08Rik	15.602	9.26772	21.4113	12.6647	6.14841	8.92778	21.1548	8.17001	17.2636	13.462	4.28679	22.5241	15.1196	11.121	11.4466	18.6942	16.495	22.2856
F830045P16Rik	0	0	0	0	0	0	0	0	0	0	0	0	0	0	0	0	0	0	F830045P16Rik	0	0	0	0	0	0	0	0	0	0	0	0	0	0	0	0	0	0
F8a	5.3345	6.23407	5.25976	4.75719	6.40992	5.14178	5.17349	4.9661	5.15202	4.12476	5.41538	5.28647	5.50673	4.67023	4.8039	4.81948	4.98522	5.9506	F8a	4.344	4.62321	5.69472	4.71598	6.32896	5.35185	4.01224	5.10486	3.96716	5.05115	7.14076	4.87613	4.38478	5.33541	5.97532	6.22425	3.80124	4.30449
F9	0	0	0	0	0	0	0.028703	0	0.215755	0	0	0	0	0	0	0	0	0	F9	0	0.0403774	0	0	0	0.053528	0	0	0	0	0	0	0	0	0	0	0	0
F930015N05Rik	0	0.0420423	0.0816286	0.0623405	0.0240134	0.0615672	0.025061	0.0431057	0	0	0	0.0972708	0.1028	0.0262637	0.0212588	0.0600941	0.0639337	0	F930015N05Rik	0	0	0	0.039496	0.0269699	0.0785582	0	0	0.0754803	0.0208626	0.0391728	0	0	0.0396369	0.0154407	0	0.0237587	0.0521867
Fa2h	0.896963	0.356225	1.45927	0.482502	0.242576	0.649029	0.50721	0.439363	0.53484	5.59637	0.568611	0.462432	1.10344	1.09035	0.774557	1.21742	0.352326	0.823542	Fa2h	0.559613	0.910377	0.739106	0.439687	1.70888	0.391211	0.419711	0.747538	0.654008	0.172974	0.521603	0.847879	0.896778	0.637955	2.93271	0.444062	0.501418	0.605105
Faah	0.0179125	0.117529	0.0956499	0	0.115693	0.118706	0.0480213	0.0618073	0.243649	0.396163	0.0206367	0.0687355	0	0.0240065	0.0195842	0.0553354	0.0194884	0.0238109	Faah	0.115648	0.0744667	0.053792	0.663652	0.0525863	0.0739484	0.320662	0.0685025	0.13784	0	0	0.0219325	0.529418	0.0181234	0.169163	0.0416141	0	1.19249
Faap100	8.24292	8.42794	7.49792	6.7671	6.24471	8.14959	6.14645	8.76839	7.63819	8.70123	11.0934	10.8291	8.66492	7.64195	11.2567	9.34372	9.72725	10.324	Faap100	7.89613	7.94461	8.35336	6.36308	8.06924	8.35348	7.56042	9.74084	9.44629	8.74934	12.3421	10.6075	11.1432	9.87466	10.8218	8.00387	7.60576	7.84591
Faap20	1.66997	2.9619	3.58772	3.21662	2.17635	3.66513	1.74806	3.22431	3.67919	2.15526	2.75114	3.84939	1.92456	2.746	4.19991	1.39272	2.232	2.50371	Faap20	2.50729	3.6853	3.82723	4.53337	2.47912	1.15141	0.996357	2.72652	2.06101	2.52013	3.60469	2.86827	3.12273	1.9026	2.87515	1.78997	1.48388	4.65831
Faap24	0.29534	0.365233	0.772945	0.553326	0.548233	0.323614	0.521573	0.677731	0.619001	1.13498	0.298978	0.542084	0.687839	0.397973	0.886496	0.681648	0.433781	0.26285	Faap24	0.171286	1.13196	0.435747	0.933589	0.273577	0.4077	0.369428	0.643905	0.725421	0.381505	0.736121	0.475153	0.805996	0.301434	0.501499	0.545192	0.401453	0.819539
Fabp1	0	0	0.202701	0.211151	0	0	0.46998	0.643324	24.3196	0.241942	3.14364	0.815356	1.12795	3.33193	0.404754	1.59179	0.954161	0	Fabp1	0	2.15808	0	0.226035	0.766177	1.17692	0	0	0	0	0.224113	0	0	0	0	0	0	0
Fabp12	0	0	0	0	0	0	0	0	0	0	0	0	0	0	0	0	0	0	Fabp12	0	0	0	0	0	0	0	0	0	0	0	0	0	0	0	0	0	0
Fabp2	0	0	0	0	0	0	0	0	0.22998	0	0	0	0	0	0	0	0.32941	0	Fabp2	0	0.058529	0	0	0	0	0	0	0	0	0	0	0	0	0	0	0	0
Fabp3	666.139	762.982	681.933	744.963	1155.08	873.359	699.841	529.176	822.74	448.182	480.955	426.016	550.715	654.59	869.097	740.293	598.636	755.003	Fabp3	597.632	504.271	652.564	639.089	480.048	626.335	490.05	766.993	652.373	527.606	1119.73	539.585	569.426	836.698	641.136	602.363	365.275	289.986
Fabp4	370.627	320.878	306.207	321.775	356.606	355.98	345.351	336.186	373.867	325.622	227.699	239.998	254.475	328.66	328.557	263.97	300.643	447.097	Fabp4	312.818	348.768	433.033	948.475	369.243	409.161	326.626	395.088	341.462	285.26	448.203	447.32	417.391	385.683	371.815	384.451	310.69	618.259
Fabp5	11.4914	10.1471	9.83525	9.60322	8.60956	12.2248	9.62463	7.64601	9.10057	9.76397	4.20602	7.32387	6.75633	7.96826	10.4855	6.18263	9.16006	14.0236	Fabp5	11.0512	12.1413	10.662	14.5282	7.84193	15.5788	7.46464	11.2408	9.51673	6.68755	9.56051	7.75069	9.68573	8.53902	13.2127	10.9214	6.44918	12.8756
Fabp6	0	0	0	0	0	0	0	0	0	0	0	0	0	0	0	0	0	0	Fabp6	0	0	0	0	0	0	0	0	0	0	0	0	0	0	0	0	0	0
Fabp7	0.286237	0.230973	0	0.549709	0	0	0.248716	0	0	0	0	0	0	0	0	0	0.110235	0.265579	Fabp7	0.390905	0.494397	0.101993	0.302483	0	0	0	0	0	0	0	0	0	0	0	0	0.493996	0.294252
Fabp9	0	0	0	0	0.701065	0	0	0	0.14034	0	0	0	0	0	0	0	0	0	Fabp9	0	0	0	0	0	0	0	0	0	0	0.246503	0	0	0.757874	0	0	0	0
Fadd	2.05939	1.90173	2.53692	2.38083	2.35516	2.80793	2.53433	1.85253	2.59578	2.68022	2.28063	1.96629	1.55441	2.63324	2.0937	1.93856	1.43952	1.21083	Fadd	1.6831	1.99316	2.00669	2.52306	1.71791	2.33609	3.26215	3.10815	2.2185	2.24413	2.87835	2.18066	1.93454	2.05037	2.01248	1.82124	1.55793	1.76788
Fads1	3.84764	2.62088	2.8206	2.74517	3.32949	3.61612	3.77095	2.66211	3.20395	5.23862	2.43411	2.25994	2.9775	3.25356	2.37295	2.30572	3.52508	2.52574	Fads1	2.45761	3.79364	3.65862	5.37892	3.64823	2.58359	3.53392	2.60542	4.18909	2.82339	1.56981	3.69317	2.29877	2.3838	4.15192	3.65882	3.806	5.22484
Fads2	2.16878	1.49358	2.12423	2.47436	1.8183	2.94718	1.5185	1.6272	2.34873	2.71302	1.51502	1.30742	1.4216	2.37588	1.85141	2.30481	2.64646	2.04135	Fads2	1.30458	1.97433	1.79863	2.22535	2.66238	2.59453	1.65655	1.25529	2.45133	1.27681	1.97382	2.12244	1.31843	1.22682	3.22768	1.26886	2.08437	2.62834
Fads3	2.05984	1.07126	1.71654	1.53701	2.94097	2.27632	3.56218	1.64275	2.09039	3.19594	1.82371	2.00097	3.53182	1.93211	2.20414	1.46853	2.15619	2.00682	Fads3	2.01322	2.19207	2.91111	5.7652	1.973	1.89572	2.36083	1.98561	1.79729	2.21054	2.40903	2.78846	3.63114	2.26565	3.28003	2.25625	1.56728	2.99578
Fads6	4.07965	3.62229	3.11291	3.44763	3.99763	4.51415	4.60758	3.25449	3.64598	5.79058	3.37649	3.81156	4.85263	3.26374	3.17622	4.71718	2.9876	2.0276	Fads6	3.08077	2.74427	3.55247	3.8051	2.90803	4.28916	4.12629	1.85663	5.59425	3.35637	2.03455	2.30249	2.32053	2.11597	3.28017	2.99155	2.86954	3.54887
Faf1	22.3824	24.4752	24.5903	25.5438	25.0807	24.861	22.6442	23.2286	23.2416	25.1758	31.9522	27.6128	26.3911	25.7069	25.3909	27.769	25.6914	25.1264	Faf1	27.5057	24.8414	25.1131	24.5159	28.7386	29.4919	29.8525	21.6831	24.4166	26.6596	26.7115	26.1554	24.8006	23.9766	24.0111	24.1115	26.3539	22.9177
Faf2	4.36751	4.06562	4.00987	3.65012	3.7855	4.09976	3.38857	4.25177	4.00911	4.13435	3.93503	4.21752	4.07819	3.98615	4.39156	4.25246	3.69847	3.42612	Faf2	3.44936	3.55057	3.63982	4.70356	4.15873	3.55313	4.62774	3.34392	3.41284	4.02431	3.39988	4.47338	4.10095	3.72179	4.05265	3.37429	4.90767	5.07146
Fah	2.1168	2.66184	2.73065	2.56042	3.29931	1.81533	2.46344	1.50265	3.86648	1.79123	1.11244	1.42517	1.6717	1.85596	1.64818	2.53446	2.42189	1.99663	Fah	1.79669	2.45156	3.41507	6.92691	1.75921	1.63775	1.76186	1.58301	1.4434	1.38898	2.44372	1.21221	2.38464	1.41454	1.88773	2.97828	1.43044	5.00908
Fahd1	21.554	25.6125	26.5478	24.0525	19.8672	26.2571	24.7491	25.8017	26.1193	24.4313	26.1877	21.7573	25.5353	26.5565	27.6934	25.0525	20.7884	28.1275	Fahd1	26.9151	22.4293	23.6859	23.3824	22.8188	25.443	21.0925	23.5624	25.3657	25.601	31.8302	25.2033	23.538	26.1783	26.9379	23.4634	24.3278	19.9556
Fahd2a	11.18	13.8272	15.5087	9.85873	14.4585	13.3549	13.1948	13.9971	15.3953	12.5494	14.355	12.7443	14.6885	13.7888	16.5919	16.2928	16.4222	19.1513	Fahd2a	15.2197	14.1277	13.5768	14.0026	14.1062	15.9196	12.5334	13.3846	14.7165	15.5616	19.0533	13.1072	12.7614	12.4279	13.3636	11.4768	11.5827	10.485
Faim	1.50558	2.22121	1.62509	1.30212	1.20579	2.04468	2.30025	2.44827	2.76243	2.05963	2.06369	1.62746	1.07715	1.52757	1.96505	1.96989	1.21384	1.90347	Faim	2.08661	2.20999	4.04705	2.22482	2.02117	3.78741	0.472587	1.41724	1.2443	0.767218	2.43768	1.08618	0.7296	1.24272	1.41576	1.32283	1.55391	2.5326
Faim2	0.0539042	0.104666	0.115815	0.0911615	0.141409	0	0.127966	0.0621155	0.0336033	0.114441	0	0	0	0.0365626	0.222486	0.0847849	0.133695	0.0360166	Faim2	0.0704106	0	0.0272307	0.0952626	0.0997223	0.0190549	0	0.0691691	0.0524937	0.0289979	0.0136558	0.0495578	0	0	0.148082	0.0629274	0.051496	0.0511702
Faiml	0	0	0	0	0	0	0	0	0	0	0	0	0	0	0	0	0	0	Faiml	0	0	0	0	0	0	0	0	0	0	0	0	0	0	0	0	0	0
Fam101a	0.224474	0.168381	0.200361	0.0809035	0	0.398191	0	0.0423965	0.182354	0.150071	0.0431298	0.094464	0	0	0.0419182	0.11822	0.125973	0.208593	Fam101a	0.201351	0.317295	0.156759	0.0390429	0	0	0	0	0.264374	0.205352	0	0.141415	0.0420988	0.0790043	0.271053	0.0897781	0.277496	0.0677169
Fam101b	17.489	12.5292	11.1527	11.0351	11.4761	11.7423	4.79971	6.17177	6.2474	5.79056	5.62531	6.72022	7.02104	7.77243	7.36986	9.1229	10.4086	13.3035	Fam101b	10.4121	12.9116	15.806	7.60355	10.6503	14.7082	5.78351	4.82579	6.93531	4.65051	5.33055	6.10175	8.902	7.56625	10.3722	8.21133	14.9564	14.1712
Fam102a	2.25469	2.91523	1.84743	2.5577	2.88367	2.62944	1.74029	1.78001	1.68686	2.07008	1.39359	1.62742	1.62398	1.51923	1.66525	1.82736	1.42167	2.33698	Fam102a	2.21591	2.60396	2.00084	3.58253	2.02093	2.17321	0.683268	1.93515	1.8692	1.7671	1.56938	1.43226	2.70506	1.27532	2.0409	1.57867	1.00216	3.42097
Fam102b	2.88219	2.08484	2.14767	2.4814	1.97444	2.92272	3.66301	2.79701	2.41308	4.50497	2.80393	4.36607	3.0792	3.36175	2.5234	2.98851	3.51001	1.73073	Fam102b	1.44294	1.71574	1.85202	3.3987	2.01612	1.74297	3.43496	2.29288	3.25503	3.08494	1.81583	4.53903	2.43865	1.98514	2.41108	2.15381	3.47805	3.42762
Fam103a1	23.4666	24.2056	20.344	25.5075	24.4366	24.7295	25.197	26.6065	22.893	22.3973	25.679	21.5158	24.2074	23.3711	22.6046	22.2431	25.7276	18.6272	Fam103a1	21.8	21.7674	24.0401	23.5553	22.9148	20.1932	19.5315	20.9679	20.9157	20.0764	21.1139	20.6453	26.4353	25.2604	19.2004	21.236	18.6943	19.1665
Fam104a	20.976	24.7432	27.7616	25.7074	27.32	25.5711	25.756	26.5889	24.2355	23.8569	27.7737	24.9571	24.8777	26.9519	25.2616	25.5529	24.8698	28.8489	Fam104a	28.9036	26.9668	24.4398	23.6431	30.4851	24.3412	27.3196	25.5577	23.1613	26.2943	30.2142	23.3657	25.2326	26.6081	23.5775	25.5026	24.6299	23.3587
Fam105a	0.13224	0.288208	0.238905	0.285416	0.254453	0.259632	0.262471	0.136337	0.120009	0.26297	0.176036	0.431433	0.382637	0.406569	0.143602	0.468093	0.207506	0.194363	Fam105a	0.190236	0.384636	0.118738	0.554238	0.277621	0.2812	0.073266	0.106805	0.499593	0.309127	0.162389	0.207909	0.643679	0.3469	0.335956	0.40053	0.500545	1.68824
Fam107a	0.641991	0.408131	0.688381	0.527531	0.492229	0.587069	1.0665	0.394524	0.621942	3.456	1.58662	1.28013	2.23052	1.21088	1.68142	1.61522	0.960475	1.32759	Fam107a	0.339165	0.570509	0.383646	0.530624	0.955311	0.466946	0.360215	0.60657	0.60714	1.642	1.67861	1.56037	1.19312	0.941548	0.9353	0.699787	0.929051	0.944408
Fam107b	1.53044	0.736732	0.860952	0.996157	1.39603	1.556	1.10424	1.02709	0.812135	1.36539	0.686437	1.39321	0.601371	1.40391	1.12265	1.02538	0.840793	1.02121	Fam107b	0.930277	0.733329	0.752217	2.9676	1.34816	1.21557	1.18059	0.748974	1.05368	1.12675	0.574806	1.96601	1.37696	0.894497	0.88598	0.721917	1.11177	4.48686
Fam109a	4.80494	4.47049	3.94531	3.53847	3.71192	3.97172	3.61086	2.69274	4.01609	2.72312	3.84785	3.16979	3.59015	4.07487	4.34737	4.25791	3.17685	3.59273	Fam109a	3.44278	5.03092	4.19399	3.21338	3.15369	4.69597	1.57766	4.91547	4.27497	5.53939	6.33071	2.78925	3.94735	4.37434	5.15134	3.84551	1.36719	2.67469
Fam109b	0.349523	0.139035	0.372124	0.253171	0.197055	0.224339	0.136043	0.256648	0.281682	0.0713243	0.119671	0.100792	0.168214	0.239642	0.189773	0.184031	0.694262	0.19971	Fam109b	0.0653966	0.180617	0.32815	0.278226	0.26158	0.569085	0.200714	0.28415	0.340901	0.108442	0.300258	0.222564	0.343383	0.48402	0.202354	0.116855	0.199593	0.319729
Fam110a	2.07957	3.30074	2.47935	2.44479	2.11363	1.07943	1.77036	1.75511	1.56544	1.83613	1.38491	1.40751	2.03769	1.60396	3.21334	3.05643	2.36121	2.27607	Fam110a	3.18091	2.89872	2.41733	2.08662	2.28044	1.97224	1.91685	2.64584	1.92066	2.80161	2.10229	2.27689	2.61803	3.20696	2.27536	4.375	2.32279	1.70636
Fam110b	2.41338	2.44092	2.86502	2.29608	3.41612	2.91067	0.917675	1.24614	1.29176	1.02874	1.23709	1.49392	1.35104	1.41534	1.39655	1.93254	2.403	2.4334	Fam110b	1.37421	2.88023	3.91399	2.65524	0.816643	2.70993	0.774327	1.18451	2.71703	1.45409	0.725619	0.488531	1.10579	1.48164	1.52428	1.79805	2.40379	1.98694
Fam110c	0.0208996	0	0	0	0	0.0232136	0	0	0	0	0	0	0.0538401	0.0278871	0	0	0.0228306	0.109209	Fam110c	0.0267565	0	0.0420155	0.0207936	0	0	0	0	0	0	0	0.0505654	0.117155	0	0.0166099	0.0492128	0	0
Fam111a	1.21816	0.808807	1.00244	0.952943	0.794611	0.997789	0.911871	0.585885	0.884333	0.798293	0.491418	0.976282	0.87343	0.606364	0.712673	0.935038	0.834122	0.881435	Fam111a	0.546369	0.808339	0.936799	1.3966	0.798653	1.02696	0.552909	0.579456	1.18971	0.846956	0.439216	1.02772	1.81335	0.583677	1.10447	0.842548	0.990942	2.12945
Fam114a1	2.70926	2.25318	1.80986	2.47387	2.92165	2.99991	2.69388	1.99036	2.7958	2.84872	2.02298	2.04835	1.55704	1.83932	1.49641	1.5721	2.0392	1.50486	Fam114a1	1.32172	2.1632	2.19917	2.64446	2.29943	2.41589	1.73039	2.10976	2.93198	1.85788	1.06237	3.20197	1.14142	1.74353	1.95594	1.46947	2.55613	1.67774
Fam114a2	20.4556	21.2783	20.1017	21.3638	21.0131	22.0084	19.9432	21.8349	23.931	24.6192	24.5513	22.8981	21.2296	20.9125	21.2391	22.0171	21.4034	22.3153	Fam114a2	21.8598	18.9463	21.9233	20.5967	20.9717	21.9538	25.5581	18.9745	21.7996	23.3399	20.1239	23.7448	19.9721	22.1473	20.2419	20.6143	22.7866	18.0948
Fam117a	2.12051	2.43804	2.38142	2.44529	2.09617	2.3172	2.60317	2.7068	2.93625	2.82339	1.72661	2.68084	2.50616	2.02538	1.71007	2.33957	2.03952	1.6116	Fam117a	1.44399	2.01325	2.42986	3.89076	2.26757	2.17525	1.77646	2.79059	1.84054	2.55224	2.21116	2.6676	2.89866	2.77796	2.23981	3.08864	1.66462	4.01079
Fam117b	2.03541	1.41388	1.24389	2.1313	1.99837	1.66592	2.60062	1.99016	1.98041	2.55934	3.2766	2.09864	1.83616	2.18312	1.83611	2.11852	1.95251	1.93972	Fam117b	1.52595	1.48023	1.44632	2.08412	1.90013	2.22767	2.43678	1.44542	1.80161	1.87601	1.73187	2.42853	2.10503	1.61019	1.63498	1.58926	1.56541	2.32107
Fam118a	1.8467	1.82231	1.64023	2.03587	2.35746	2.15886	2.2305	2.03544	2.46924	2.26276	1.96041	1.93004	1.45032	1.52314	1.83432	1.79473	1.83376	1.80579	Fam118a	1.84096	1.07791	1.87143	1.65836	2.30366	1.4836	2.09455	2.3735	1.59413	2.21693	2.74625	2.31318	2.53428	2.0613	1.90883	1.71902	2.1801	2.64674
Fam118b	13.5591	16.1935	13.0546	13.881	12.4162	14.5228	12.6807	14.1124	14.2227	13.3507	12.6013	13.2214	12.771	14.7844	14.3151	14.1785	11.361	14.9107	Fam118b	14.6227	13.3738	15.4759	12.7592	16.0385	15.4072	14.2376	11.8004	12.7358	14.2888	13.7803	11.4944	12.9588	13.9865	14.3806	15.002	12.2607	11.0259
Fam120a	38.3718	35.3708	40.4245	39.6068	40.895	37.0846	38.8206	37.1189	34.1058	39.1333	44.3551	42.3612	39.7924	38.47	36.1734	40.5402	39.0319	37.1342	Fam120a	41.8935	44.0998	40.6075	34.4623	41.0489	44.7455	50.7764	36.0919	40.6365	41.9672	36.7071	41.0875	40.4883	37.8931	35.6825	42.0642	49.5706	44.6996
Fam120aos	7.50458	6.85908	9.12195	7.41657	7.81809	8.45931	9.20103	9.55945	9.93661	9.33359	9.07789	7.38887	7.59638	8.29927	9.32551	9.05087	7.65439	7.80493	Fam120aos	6.97164	8.71663	5.77229	7.82083	9.4251	6.97016	7.4996	8.36841	7.06735	7.84601	7.86574	10.6105	11.9561	8.85931	9.33437	8.2644	7.18991	5.95118
Fam120b	6.12743	5.89257	6.26898	6.00127	6.07764	5.70238	4.35128	5.03082	5.08774	5.57484	5.55668	5.38237	5.74525	6.16893	5.6664	5.85309	5.22781	5.45847	Fam120b	5.36633	5.74956	6.0839	5.774	5.54077	6.53456	4.88717	4.27983	5.97535	5.91636	4.66427	5.02794	5.24472	4.93908	5.86925	5.90974	6.05925	5.89152
Fam120c	3.33457	3.28933	3.08968	3.92295	4.05302	3.10974	3.01858	2.83247	3.24068	2.74652	3.85852	3.2576	3.45672	3.6537	3.15059	3.17947	3.44985	2.71574	Fam120c	3.70468	3.03979	3.25227	3.583	2.80505	2.99252	3.82282	2.34304	3.61397	3.10685	2.24085	3.47848	3.31224	3.19809	2.91396	3.26062	4.32739	3.97799
Fam122a	12.2333	15.8832	18.627	16.2298	16.1465	13.3446	18.6514	15.7481	16.7629	20.7901	20.1208	14.6542	17.6899	15.4291	15.8108	17.6413	16.6026	19.2719	Fam122a	21.7958	17.6018	16.5676	14.9123	24.486	20.1846	23.6375	12.8767	15.3483	22.142	18.7481	15.9393	24.2571	15.3271	18.6422	16.9963	15.7112	16.6566
Fam122b	1.29931	0.928612	0.712683	1.18705	0.317356	1.03821	0.987421	0.762187	0.479077	0.585301	1.00877	1.52425	0.829367	0.984378	0.692743	1.0111	1.03918	1.07137	Fam122b	1.15173	0.892675	1.11782	0.804431	1.09732	0.72556	1.30067	0.556932	0.81903	1.20398	0.741628	0.586355	0.980474	0.886322	0.816052	0.882851	0.830826	1.16546
Fam122c	0	0	0	0	0	0	0	0	0	0	0	0	0	0	0	0	0	0	Fam122c	0	0	0	0	0	0	0	0	0	0	0	0	0	0	0	0	0	0
Fam124a	1.11948	0.592938	1.00712	1.27017	1.08238	1.01646	1.20098	0.88876	1.15075	1.31424	1.28012	1.50199	1.2833	1.34919	0.612693	0.780424	1.48363	0.925316	Fam124a	0.463037	0.686035	0.980191	1.42914	0.882737	1.59543	0.712453	0.957297	1.21563	1.19875	0.945068	1.79373	1.14016	0.679047	1.41703	1.22907	0.916878	1.39275
Fam124b	0.762177	0.463103	0.427584	0.463361	0.224918	0.311383	0	0.268279	0.0270443	0.146996	0.0731384	0.192485	0.107761	0.14181	0.445397	0.412557	0.572465	0.567802	Fam124b	0.187647	0.390046	0.481054	0.20879	0.476872	0.0573541	0.107136	0.204851	0.0196694	0.153526	0.0603067	0.101744	0.0711562	0.187899	0.250376	0.543344	0.530648	0.322285
Fam126a	2.1371	1.90258	1.72572	1.52923	2.04708	2.27835	1.53066	1.63663	1.89508	2.35536	1.74738	2.01788	1.66458	1.88363	1.73922	1.86639	1.81583	1.50789	Fam126a	2.10406	2.09948	2.04704	1.81534	1.61836	1.39695	2.11985	1.26914	2.0088	2.13538	1.05073	1.7056	1.94714	2.00142	2.04267	1.90915	2.69246	2.58165
Fam126b	1.54069	1.30061	1.29543	1.54121	1.16685	1.24465	1.41687	1.13909	1.2497	1.45765	1.79387	1.48031	1.86752	1.97265	1.20002	1.25033	1.53184	1.01351	Fam126b	1.17132	1.1444	1.13518	1.33767	0.841465	0.999279	1.52837	0.975741	1.34238	1.29447	0.970292	2.23566	1.53133	1.33927	1.46767	1.44674	1.90639	1.92594
Fam129a	6.11912	3.8159	4.80077	5.09701	4.87646	5.68516	6.56224	3.96055	4.20369	4.43473	3.31374	4.37756	4.0109	4.83093	3.39453	3.6129	4.71035	2.82494	Fam129a	3.04754	3.62967	3.33068	4.49135	2.01001	4.22126	4.16364	3.30473	5.49345	4.44725	2.373	3.73088	3.22847	3.21902	3.20216	3.79958	4.28726	4.53012
Fam129b	4.42729	3.45594	4.84238	3.51817	3.69576	4.66937	3.59156	3.75368	4.32271	6.2391	2.33103	4.46957	3.74551	4.60989	4.78257	3.63616	4.06615	4.26403	Fam129b	4.36558	4.94744	4.10345	4.37052	3.95924	3.67711	2.47372	4.09886	4.35006	3.63641	4.21564	4.85202	3.88259	3.62438	5.65325	4.51599	2.37424	4.57829
Fam129c	0.34739	0.480655	0.275232	0.125978	0.0291765	0.148751	0.150118	0.237343	0.141091	0.225909	0.111393	0.151817	0.197349	0.222776	0.260167	0.148094	0.236325	0.398682	Fam129c	0.285553	0.172095	0.294809	0.511755	0.06887	0.207607	0.0302802	0.0332446	0.142859	0.282388	0.2365	0.150156	0.73045	0.323643	0.362085	0.249149	0.0894863	0.850502
Fam131a	53.6645	58.7913	63.0475	52.5906	49.3662	56.2147	60.087	72.9306	63.1897	53.2343	59.1177	58.2278	64.3199	62.0306	64.4483	60.6296	59.8387	62.6353	Fam131a	60.8834	63.2508	56.6823	53.4627	55.9587	60.605	41.1899	68.2001	50.8231	58.0556	72.7695	53.6054	53.7591	65.2823	55.1577	62.3406	40.655	49.6347
Fam131b	4.75469	3.90864	4.67846	4.94432	3.81959	4.54881	4.82892	5.03375	5.00558	4.33458	5.34722	4.58056	4.65974	3.75546	4.34999	4.23089	3.50733	4.74088	Fam131b	4.75741	5.05558	4.39552	4.01196	7.19564	5.1568	4.29467	5.61477	4.03419	4.5893	7.01928	5.3348	4.5342	4.2637	4.53835	4.3717	3.89471	3.43322
Fam131c	0	0	0	0	0	0	0	0	0	0	0	0	0.128916	0	0	0	0	0	Fam131c	0	0	0	0	0	0	0	0.134616	0.0483393	0	0	0	0	0.0506596	0	0	0	0
Fam132a	12.3615	16.4222	13.5036	11.3065	12.0104	12.2355	13.4414	14.9362	15.0928	13.7611	11.4275	16.6753	12.9106	12.0285	16.6609	14.368	11.8913	20.7214	Fam132a	12.105	15.0964	14.7546	14.6877	14.1452	15.0538	10.8234	18.207	13.4543	13.4501	21.0923	12.1795	13.2335	13.1204	14.0849	11.6013	7.17171	11.6648
Fam132b	0.902347	0.651754	0.289926	0.446389	0.718461	0.44114	0.178248	0.258856	0.110753	0.421795	0.312905	0.976103	0.329578	0.671398	0.549218	0.351299	0.994532	0.887071	Fam132b	0.502667	0.878779	0.298981	0.368597	1.17793	0.532324	0.230558	0.53201	0.266848	0.31981	0.350997	0.417846	0.279339	0.816731	0.408878	0.867499	0.510175	0.493553
Fam133b	4.17907	3.69336	3.26982	4.63495	4.07579	3.80479	3.24686	4.65568	4.34822	4.2112	4.09152	4.77994	3.4599	3.94603	4.17492	4.21532	3.74066	3.22654	Fam133b	4.39595	2.78138	4.09492	3.81218	3.46983	4.29271	3.62973	3.93727	3.81448	3.46096	2.81866	4.4423	3.15118	4.58624	4.51384	4.54041	4.3625	4.19521
Fam134a	6.22535	5.94961	5.28181	5.80852	6.07935	7.15357	6.40314	5.82565	7.27299	6.76049	4.58131	5.64505	5.33358	6.6869	5.45388	5.70083	5.47162	6.20921	Fam134a	7.24306	5.8458	5.77544	8.67899	5.83223	5.1844	4.08821	7.16621	5.66726	5.26941	6.24925	5.96382	5.91244	5.45849	6.86526	6.03547	5.95242	8.94741
Fam134b	55.3963	50.6935	56.0328	71.6179	83.2966	65.6019	68.5177	57.9522	55.234	58.7736	70.9627	56.0058	64.2122	67.2775	48.548	56.5805	63.7969	52.7544	Fam134b	68.609	54.3114	47.9845	59.7092	66.6962	68.0249	80.8388	50.6135	57.1848	48.4705	48.0535	61.5218	62.7594	57.1797	54.8198	53.6787	72.5006	54.3315
Fam134c	19.9409	18.647	19.607	20.2757	21.4673	21.6005	20.5115	18.4559	18.6605	18.9614	20.5187	19.9634	20.614	20.981	23.3774	20.2146	20.255	21.0765	Fam134c	21.3663	18.6907	20.9437	19.9155	18.0525	20.7552	20.4079	18.5416	17.9086	20.2245	19.3799	20.8479	18.5984	21.4526	22.0085	20.3519	19.285	22.4139
Fam135a	4.15734	4.19245	3.88757	4.36062	4.19645	4.12319	4.91122	3.34411	3.65056	4.50817	5.81648	5.21443	3.78087	4.24712	3.12674	4.66208	3.89314	4.04203	Fam135a	4.36644	3.82295	3.92464	3.95699	4.15254	5.17023	6.85161	2.85176	4.12104	4.31611	3.23498	5.71713	4.60443	3.50786	3.65976	4.06107	5.40611	4.33044
Fam135b	0	0	0	0	0	0	0	0	0	0	0	0	0.0135868	0	0	0	0	0	Fam135b	0	0.0223724	0	0	0	0	0.0397771	0	0	0	0	0.0126988	0	0	0	0	0.0523678	0
Fam136a	11.7858	10.9852	12.2081	11.5792	9.38908	9.56025	9.03145	10.9659	11.3204	10.1088	11.2737	11.3528	8.25272	10.5636	11.2264	12.3359	9.89932	10.1239	Fam136a	10.0165	10.7559	9.5705	8.87169	12.1782	13.1511	9.98829	9.52893	9.57051	9.66325	11.0083	11.0527	11.5171	9.50035	12.1081	10.632	12.367	11.5719
Fam13a	2.46629	2.55742	2.27452	2.70098	4.5274	2.91968	2.69414	2.18085	2.56906	2.9585	2.6915	2.43968	2.17541	2.13834	2.06262	2.75414	2.83285	2.39289	Fam13a	1.9599	2.19726	2.73099	3.50838	1.87837	3.04073	3.10104	1.42756	3.19327	2.07544	1.30055	3.3113	1.84155	2.39899	2.31083	2.43995	2.8287	3.06818
Fam13b	2.7187	2.28156	2.54008	2.76637	2.90959	2.25244	2.25284	2.4382	2.02491	2.58801	2.50489	2.33459	2.45448	2.67082	1.47474	2.28962	3.15188	2.15643	Fam13b	2.40981	2.18635	2.95137	2.23678	2.54931	3.37982	3.64527	1.68741	2.31475	1.89005	1.60365	3.01258	3.56451	2.63453	2.44698	2.27849	3.69647	3.44967
Fam13c	2.57364	3.22531	3.03869	2.73072	2.46625	2.05977	2.79533	1.7487	1.80498	2.54121	2.38927	2.04649	2.36738	2.51628	2.11886	3.00398	2.42095	2.37736	Fam13c	2.63257	2.26164	2.78722	2.28309	2.52284	3.09541	2.74098	1.45049	1.93007	2.26699	1.22383	2.18382	2.54645	2.323	2.27248	2.87875	3.67877	2.97813
Fam149a	0.352039	0.32004	0.249277	0.541937	0.271105	0.395339	0.535214	0.157909	0.288555	0.590163	0.281944	0.416381	0.205362	0.23438	0.29216	0.368215	0.263392	0.134959	Fam149a	0.343323	0.308892	0.580785	0.501783	0.424651	0.380621	0.363657	0.277347	0.492177	0.470797	0.352964	0.282137	0.247084	0.392227	0.298443	0.341019	0.162232	0.447626
Fam149b	9.57655	7.36572	8.48278	9.03876	8.0292	8.58782	7.80695	8.42778	9.31396	9.15984	8.95468	8.17131	9.84961	9.04484	8.77022	8.33718	8.00274	9.99072	Fam149b	9.35069	9.37497	9.23771	9.68965	11.2314	12.7237	9.17355	8.40024	8.26137	9.18374	11.208	7.76529	9.4065	8.07156	8.52803	10.4988	7.01992	7.27939
Fam150a	0	0	0	0	0	0	0	0	0	0	0	0	0	0	0	0	0	0	Fam150a	0	0	0	0	0	0	0	0	0	0	0	0	0	0	0	0	0	0
Fam150b	0.855129	0.452926	0.175069	0.0440703	0.202826	0.431604	0.207209	0.18501	0.0494323	0.108149	0.372901	0.0520968	0.165027	0.49014	0.0894845	0.804729	0.861316	0.168526	Fam150b	0.270585	0.430349	0.21252	0.252994	0	0.116056	0	0.167276	0.688836	0	0.347894	0.0508936	0.366302	0.0853973	0.162234	0.293878	0.555053	0.225154
Fam151a	0	0	0	0	0	0	0	0	0	0	0	0	0	0	0	0	0	0	Fam151a	0	0	0	0	0	0	0	0	0	0	0	0	0	0	0	0	0	0
Fam151b	2.23909	0.868965	2.08128	1.51895	2.03013	2.07809	1.67138	1.43714	1.86659	1.65944	1.55854	1.79266	1.57558	0.872978	0.413441	1.28663	2.25017	1.06091	Fam151b	2.07081	2.26178	1.34089	1.8818	1.48564	1.59618	2.58321	1.12057	2.20783	2.48831	1.25825	0.731855	1.67883	1.17107	1.4739	1.82731	2.11789	1.78616
Fam155a	0.036207	0	0.0192373	0.020221	0.0230615	0.0392106	0	0.0822194	0	0	0.0786557	0.0220882	0	0	0.0191192	0.0367178	0	0.0924685	Fam155a	0.0458895	0	0	0	0.117203	0	0	0	0	0.0186238	0.0695169	0.0208149	0	0	0.0140221	0	0.0201426	0.0317327
Fam159a	0	0.119389	0	0	0	0	0	0	0.122184	0	0	0	0	0	0	0.338698	0	0	Fam159a	0	0	0	0	0	0	0	0	0	0	0	0	0	0	0	0	0	0.186716
Fam159b	0	0.0933287	0	0.0495489	0.114452	0.0487867	0.117227	0	0.273407	0.0570265	0.193453	0.0558219	0	0.117701	0.131866	0	0	0	Fam159b	0	0	0	0	0	0	0	0.0488699	0.0790504	0.177001	0	0	0	0	0.0351936	0.051632	0.109838	0
Fam160a1	17.6557	16.2009	18.3461	18.0687	19.2457	16.5717	16.1855	18.3847	16.4927	16.0693	19.383	18.8899	18.817	18.0455	15.1883	16.0075	17.3325	17.4468	Fam160a1	19.1782	18.8814	17.8875	15.5304	16.9719	18.7325	20.8708	14.7998	18.5936	17.6698	12.1175	18.4621	17.4092	17.2836	17.0098	18.2038	17.5785	17.3186
Fam160a2	2.50315	2.41473	2.68544	2.43045	2.46531	2.41402	2.65462	2.50872	2.34365	2.86774	3.09918	2.56551	2.71925	2.20491	2.53152	3.00068	2.4852	2.09049	Fam160a2	2.39103	2.53511	2.56943	2.4426	2.6341	2.23149	2.5068	2.01625	2.42134	2.55602	2.45478	2.7643	2.31746	2.6225	2.58592	2.49639	2.4745	2.77714
Fam160b1	5.52645	4.98562	5.37793	4.40748	4.24177	4.90682	6.2172	4.28594	5.7283	7.356	6.63107	5.64266	7.05049	6.47389	6.15972	5.9659	5.62272	4.61474	Fam160b1	5.59314	4.84763	5.32491	4.62492	4.87409	5.85365	6.17895	5.45857	6.21399	7.02761	5.32054	7.47787	6.81821	6.54913	6.4675	5.40459	6.74672	6.08686
Fam160b2	12.6968	13.7822	12.7561	13.2556	11.4886	12.6872	14.3781	12.1509	13.692	13.4236	16.4932	13.7876	14.2171	13.748	11.9833	13.2009	14.2716	12.5671	Fam160b2	13.557	13.0056	13.8437	12.7217	12.1077	13.0844	14.0352	12.6569	13.562	14.605	12.6752	14.1474	12.7871	14.4877	12.6414	14.1015	11.7833	13.9871
Fam161a	0.539652	1.01162	0.506468	0.918984	0.793626	0.979756	1.27235	1.24759	1.0616	0.828241	1.33576	1.63297	1.02881	0.509892	0.964054	0.623164	1.05205	1.1361	Fam161a	1.21584	0.682127	0.884901	0.725094	1.03584	0.806396	1.19488	0.83283	1.02251	1.10387	1.74158	1.25398	0.714366	1.09009	0.861874	0.730643	1.20689	1.102
Fam161b	0.5093	0.449245	0.355552	0.351395	0.435384	0.275986	0.242123	0.207601	0.406579	0.616027	0.39764	0.477925	0.332297	0.295013	0.519163	0.426704	0.435307	0.338054	Fam161b	0.493975	0.383483	0.305629	0.16453	0.422071	0.490599	0.300273	0.20487	0.424284	0.393006	0.228879	0.53012	0.343282	0.465205	0.638391	0.259388	0.726055	0.675815
Fam162a	68.9803	88.5468	83.9867	77.5552	79.6955	80.4243	73.8436	82.1135	88.6854	76.6627	84.797	59.5134	74.4396	67.8712	95.737	79.9833	73.8126	98.8333	Fam162a	81.4569	79.2911	81.8021	75.0373	92.5418	89.0823	79.0643	91.3622	75.9742	75.7874	107.019	77.7755	65.438	77.4576	78.5992	82.1482	80.6764	61.6382
Fam162b	0	0	0	0	0	0	0	0	0	0	0	0	0	0	0	0	0	0	Fam162b	0	0	0	0	0	0	0	0	0	0	0	0	0	0	0	0	0	0.159686
Fam163a	0	0	0	0	0	0	0	0	0	0	0	0	0	0	0	0	0	0	Fam163a	0	0	0	0	0	0	0	0	0	0	0	0	0	0	0	0	0	0
Fam163b	0	0	0	0	0.0932461	0	0.032694	0	0	0	0	0	0	0	0	0	0	0	Fam163b	0	0	0	0	0	0	0	0	0	0	0	0	0	0	0	0	0	0.0431124
Fam166a	0	0	0	0	0	0	0	0	0	0	0	0	0	0	0	0	0	0	Fam166a	0	0	0	0	0	0	0	0	0	0	0	0	0	0.219114	0	0	0	0
Fam166b	0	0	0	0	0	0.0564624	0	0	0	0	0	0.25034	0	0.140514	0.0570536	0.0549556	0	0	Fam166b	0	0	0.213103	0	0	0.229712	0	0.063206	0.206073	0	0.0555275	0	0	0	0.0414371	0.0607322	0.0667749	0
Fam167a	0.519717	0.372173	0.611084	0.324614	0.255017	0.562642	0.438892	0.554356	0.309983	0.212598	0.179654	0.683348	0.116123	0.554891	0.344424	0.345978	0.746864	0.251584	Fam167a	0.165363	0.34767	0.387588	0.654866	0.252102	0.459345	0.210969	0.412687	0.499816	0.28317	0.18892	0.463853	0.0861009	0.0901769	0.233392	0.346727	0.561001	0.277161
Fam167b	0.365906	0.171888	0.395227	0.474931	0.0916798	0.547636	0.187929	0.251392	0.552779	0	0.0879184	0.384863	0	0.20412	0.165631	0.397062	0.168345	0.316822	Fam167b	0.303532	0.234447	0.235051	0.546985	0.1063	0.432497	0	0.318218	0.679505	0	0.249103	0.7667	0.167454	0.316758	0.371285	0.263536	0	0.698037
Fam168a	12.1524	10.9705	11.0591	12.8881	11.2849	11.2074	12.4493	12.2994	10.6564	10.9982	12.6984	12.6044	11.3512	10.6452	10.2116	11.5063	12.2294	9.70365	Fam168a	10.0907	12.1312	12.3424	10.8965	9.49539	8.88233	12.3544	9.61755	11.9104	12.3175	9.10395	11.5971	11.3048	12.443	10.2049	10.9576	10.5727	9.80543
Fam168b	13.361	11.8349	13.1019	12.8157	12.3614	11.7696	11.6042	12.3305	11.8003	11.2228	12.4301	11.9544	11.9644	11.7243	10.7888	12.835	12.6294	9.65923	Fam168b	11.3713	11.9856	12.6141	12.4772	10.7511	11.2799	12.8762	11.0408	12.2245	10.18	7.43238	12.1035	12.617	12.2526	11.71	11.5138	15.4015	15.0337
Fam169a	0.157649	0.417541	0.215625	0.215599	0.380612	0.210681	0.171499	0.304181	0.222488	0.199678	0.510068	0.510211	0.23662	0.128896	0.131307	0.418363	0.287889	0.143772	Fam169a	0.191854	0.156368	0.279554	0.221554	0.430004	0.328903	0.628023	0.152659	0.159621	0.325701	0.162395	0.315801	0.336868	0.215654	0.261188	0.26618	0.419624	0.325748
Fam169b	0.135032	0.0752207	0.0724011	0.128766	0.238343	0.101246	0.276512	0.338226	0.114503	0.216846	0.343578	0.238611	0.0585293	0.152802	0.0722243	0.141195	0.0744767	0.0594141	Fam169b	0.204573	0.185075	0.227311	0.454458	0.354029	0.526759	0.0854295	0.169157	0.150191	0.310836	0.156035	0.164215	0.482326	0.271777	0.0721597	0.237636	0	1.21485
Fam170a	0	0	0	0	0	0	0	0	0	0	0	0	0	0	0	0	0	0	Fam170a	0	0	0	0	0	0	0	0	0	0	0	0	0	0.0413632	0	0	0	0
Fam170b	0	0	0	0	0	0	0	0	0	0	0	0	0	0	0	0	0	0	Fam170b	0	0.267309	0	0	0	0	0	0.0862176	0	0	0	0	0	0.0661227	0	0	0	0
Fam171a1	2.50784	2.3757	1.83828	1.74164	2.0517	2.08175	1.82644	1.6404	1.75342	2.39913	1.87517	2.18596	2.85328	1.89121	2.2992	2.35539	2.23476	1.80953	Fam171a1	2.16592	1.83863	2.44863	2.35141	1.20326	1.98403	1.90037	1.76416	1.8326	1.66785	2.03053	1.76412	1.91144	2.09256	2.37154	1.74991	1.68855	2.22154
Fam171a2	1.00334	0.855856	0.843007	0.889313	1.12805	0.757061	0.889461	0.748088	0.62558	0.906956	0.826714	1.24644	1.02603	1.05097	0.660798	0.918447	0.77606	0.720037	Fam171a2	0.407295	1.04385	0.90093	0.896825	1.14167	0.754694	0.160249	1.03261	0.778802	0.781369	0.974679	0.859895	0.795252	1.32028	1.63294	1.30841	0.526783	0.78561
Fam171b	0.694455	0.544736	0.49356	0.336897	0.26837	0.389336	0.612443	0.250695	0.522225	0.381067	0.423422	0.513002	0.819534	0.345972	0.295005	0.309402	0.749285	0.109077	Fam171b	0.217886	0.323724	0.316305	0.299549	0.0748128	0.285122	0.394847	0.170847	0.342683	0.861441	0.0943072	0.266068	0.266211	0.141455	0.328242	0.538983	0.101609	0.32048
Fam172a	4.09333	3.7874	4.66834	3.81034	3.72721	4.23255	3.37302	3.6509	3.32797	4.04135	4.77386	4.01046	4.12674	3.99316	3.35429	5.22222	4.43692	3.32874	Fam172a	3.82097	3.4588	3.5707	3.82944	3.71488	3.00383	5.6337	2.88073	3.88871	4.52462	3.32225	3.69471	3.43483	3.64225	3.48619	3.53189	4.17392	4.77991
Fam173a	33.8782	34.2011	40.3481	34.3129	30.8182	27.2195	35.0971	42.0767	37.144	29.9021	34.8385	35.9672	29.9532	36.2574	35.9701	30.2401	34.6357	44.3401	Fam173a	36.2808	34.5114	36.3542	35.499	30.6522	35.3824	20.8982	47.172	30.2607	31.7741	44.5797	31.3386	31.639	38.6977	37.0165	36.6661	22.0869	29.2754
Fam173b	6.68654	7.35162	8.77269	8.12326	7.25725	6.74426	5.32628	8.07874	8.87536	5.59121	6.057	9.08667	7.58825	6.4529	6.92376	7.73468	7.80749	8.80746	Fam173b	5.55904	8.30602	6.73285	6.67583	7.36915	9.81059	9.58933	7.94863	6.46236	6.0439	8.16852	7.8798	7.31991	7.99635	6.81094	7.45738	7.41554	9.86752
Fam174a	36.1724	37.7333	41.9891	47.0248	41.6494	38.5099	43.7189	41.6691	40.6241	33.7097	36.3617	31.7745	31.9964	37.5607	37.1307	38.4185	38.0294	40.9915	Fam174a	39.1684	41.3875	36.5066	32.6472	34.0421	35.3369	30.306	36.3404	31.6976	37.9252	36.5063	30.9748	39.828	34.0203	34.7397	38.3879	25.1857	28.4639
Fam174b	0.615328	0.707618	0.453165	0.692568	0.308506	0.764495	0.608024	0.592503	0.741951	0.856317	0.359894	0.436785	2.33586	1.35945	0.513953	1.1411	1.34114	0.502017	Fam174b	0.585715	1.06389	0.648912	1.105	1.2122	0.463295	0.626466	0.419202	0.729735	0.887159	0.638427	0.208535	0.871947	0.623014	0.885363	1.51733	0.744945	0.89393
Fam175a	2.64743	1.28943	2.33948	1.95447	1.95343	1.63084	1.59078	1.62595	1.83347	2.39255	2.16358	2.89673	2.18759	2.78962	2.2195	1.79663	2.28496	1.52382	Fam175a	2.04829	2.01116	2.042	2.0864	1.6359	1.48709	2.86691	1.51596	2.1381	1.76203	1.8745	2.86612	2.3536	1.69806	2.38478	2.40224	2.34209	2.39573
Fam175b	11.4329	12.3594	10.937	12.7234	12.842	11.6107	11.3473	10.812	10.3021	10.0608	11.7583	13.3775	12.3668	11.0244	11.3973	11.2799	10.6265	11.006	Fam175b	11.3836	12.7264	13.463	10.6865	12.3122	13.3076	12.5095	8.11879	11.5426	12.1141	9.28948	11.1881	13.273	10.5133	11.4072	11.3936	13.3219	12.0448
Fam178a	3.26136	3.70236	3.13274	3.29634	3.48998	2.9	3.33604	3.14649	2.93402	2.8397	3.43397	3.20434	3.09025	3.00585	2.21074	3.25552	4.38351	2.36113	Fam178a	3.09409	3.33379	3.39859	3.36362	2.49341	2.69449	3.41184	2.30429	3.1024	3.11386	2.296	3.38345	3.06894	2.65609	3.25604	3.49704	4.10527	4.19452
Fam178b	1.02424	1.03498	2.71467	0.704284	1.61872	1.11968	0.829062	1.44391	0.599806	9.54851	0.375315	0.531378	2.06192	2.24425	1.19191	2.16076	0.183161	3.907	Fam178b	1.96619	1.3128	1.37721	1.0325	1.33509	1.15839	0.699819	2.05081	0.976256	0.629715	0.686472	1.30448	0.532786	0.87816	4.29223	0.371179	0.09817	0.766978
Fam179a	1.40768	1.01419	0.796637	1.01114	2.04638	0.904743	0.953061	0.581202	1.14966	1.32702	0.719406	1.0249	0.795904	0.951791	1.28869	0.882869	1.13597	1.46922	Fam179a	0.748478	0.826969	1.03218	1.0071	0.823767	1.34993	0.692746	1.12365	1.19186	0.791067	1.20475	0.745273	0.728866	1.01164	1.27103	0.994082	0.568517	0.997796
Fam179b	2.24239	1.67002	1.80328	2.29172	2.48958	2.58294	2.31791	2.21305	2.1381	2.01874	2.8699	2.46753	2.68724	2.41903	2.21935	2.63157	2.17615	1.61896	Fam179b	1.96678	2.042	2.03425	2.28018	1.49576	2.28641	2.74878	1.74428	3.04117	2.22985	1.63014	2.70266	2.76485	2.21995	2.05294	2.37307	2.89711	2.38437
Fam180a	0.177764	0.201103	0.304351	0.705362	0.618444	0.764846	0.685884	0.288725	0.504078	1.12905	0.498667	0.563669	0.686767	0.435506	0.185791	0.261464	0.907038	0.416975	Fam180a	0.229848	0.512715	0.254395	0.503209	0.148454	0.293977	0.268988	0.561067	0.774429	0.783681	0	0.680856	0.158885	0.285918	0.197825	0.50051	0.0901062	0.344912
Fam181a	0	0	0	0	0	0	0	0	0	0	0	0	0	0	0.105892	0	0	0	Fam181a	0	0	0	0	0	0	0	0	0	0	0	0	0	0	0	0	0	0
Fam181b	1.53637	1.03128	1.28584	0.935116	0.807827	1.1177	0.627428	1.03655	1.10443	1.34911	0.66523	0.605379	0.371225	0.353263	1.83968	0.585522	1.62061	0.670379	Fam181b	0.906225	1.36806	1.34004	1.22582	1.89651	1.50394	0.451958	0.978305	0.890871	0.65662	1.19963	0.5362	1.98173	1.72518	1.57469	1.34637	0.0774643	0.913651
Fam183b	0	0	0	0	0	0	0	0	0	0	0	0	0	0	0	0	0	0	Fam183b	0	0	0	0	0	0	0	0	0	0	0	0	0	0.174542	0	0	0	0
Fam184a	0.0184044	0.0105314	0.0594236	0.0539149	0.0122578	0.0618168	0.111919	0	0.0835572	0.0520596	0.0218684	0.0241482	0.023884	0.012253	0.0473904	0.0571166	0.0504025	0.0477771	Fam184a	0.0235538	0.0756472	0.0278904	0.190461	0.0123993	0.039556	0.0345695	0.0226004	0.0596342	0.0643391	0.072911	0	0.0797205	0.136171	0.0589886	0.0867957	0.10221	0.124998
Fam184b	0.0385933	0.0441253	0.0314292	0.0666053	0.0506625	0.106609	0.0257641	0.0787957	0.0367731	0	0.022863	0.100059	0.0126161	0.102217	0	0.0995231	0.188973	0	Fam184b	0.0873668	0.0402862	0.098065	0.0573652	0.0804882	0.0418864	0.167145	0.0499394	0.0182587	0.0097716	0.019965	0	0.0520416	0.0193463	0.0301	0.0454948	0.0693197	0.0359598
Fam185a	5.01457	4.27492	3.68563	5.17303	3.98039	4.49936	4.68774	3.70412	5.13473	4.21723	5.80981	4.46595	4.084	4.91573	5.35505	4.56734	5.30149	4.8444	Fam185a	4.29101	3.95704	4.14926	4.10275	4.15726	5.29243	5.34764	4.49356	5.14196	4.07119	3.605	4.96156	3.78608	4.82434	4.34674	4.59293	3.63663	3.7799
Fam186b	0	0	0.0147546	0	0.0176637	0	0.0361926	0	0	0	0	0	0.0175376	0	0.0146281	0	0	0	Fam186b	0	0	0	0	0	0	0	0	0	0	0	0.0474639	0	0.0276561	0.0104597	0	0.0948018	0
Fam187a	0.0492883	0	0	0	0	0	0	0	0	0	0	0	0	0	0	0	0	0	Fam187a	0	0	0	0	0	0	0	0	0	0	0	0	0	0	0	0	0	0
Fam187b	0	0.126725	0.119195	0	0	0.061073	0	0.191521	0.0705758	0	0.0640677	0	0.222859	0	0	0	0	0	Fam187b	0	0	0	0	0	0	0	0	0	0	0	0	0.0625878	0.232933	0	0	0	0
Fam188a	4.79744	3.80244	4.414	4.81894	3.17314	4.78621	4.81713	4.15712	3.67328	3.64945	6.22073	4.93247	5.3517	4.52822	4.22861	4.28623	4.11964	5.0224	Fam188a	5.19333	4.22764	5.46815	3.40301	5.92522	6.19346	7.09039	3.58464	4.95319	5.4116	4.49143	5.36499	5.64972	4.59282	5.80968	3.98274	6.40198	6.46538
Fam188b	0.983758	0.288285	0.549373	0.766577	0.727986	0.445997	0.418182	0.390792	0.851189	0.537431	0.952202	0.653778	0.445498	0.491641	0.386135	0.699655	0.508906	0.357063	Fam188b	0.532287	0.352758	0.544552	0.398404	0.338114	0.369087	0.792843	0.680045	0.532951	0.709929	1.03689	0.903927	0.361221	0.736777	0.53023	0.480983	0.522357	0.741261
Fam189a1	0	0	0	0	0.0171125	0	0	0	0	0	0	0	0	0.0178293	0	0	0	0.0172162	Fam189a1	0	0	0	0.026558	0	0	0	0	0	0	0	0.0156654	0	0	0	0	0	0
Fam189a2	11.277	11.5208	10.9109	10.9493	12.5443	12.8893	10.815	13.5505	11.9442	13.5253	11.5161	10.2024	11.3949	8.95836	12.414	12.2278	10.8149	15.0887	Fam189a2	13.2652	13.0128	9.48853	13.2701	14.1025	12.7662	10.5355	14.1812	10.7612	11.3205	15.2679	10.727	9.96178	12.5586	10.6898	10.9054	10.8165	9.67963
Fam189b	9.49431	10.0625	11.1391	11.3286	11.7279	12.2744	9.86759	10.6996	10.273	11.1368	12.969	10.1291	12.2058	9.85501	12.836	13.2721	10.2071	10.2898	Fam189b	11.2436	11.6889	9.62235	9.6356	10.8205	11.0061	9.49524	10.9291	12.6394	14.0808	12.7185	10.1995	11.7215	12.6965	11.0404	11.6827	6.14441	11.0681
Fam192a	14.2285	14.3627	13.6448	16.5014	14.4244	13.863	12.4517	14.4186	12.7388	13.5017	13.9193	12.8854	10.197	13.4458	14.1575	13.1048	13.8771	15.3702	Fam192a	14.9742	14.0046	13.4864	14.5207	8.96188	12.8609	12.5775	12.0171	14.6984	12.3462	15.4078	12.2176	11.8448	13.8024	13.5908	13.6334	11.5609	11.0833
Fam193a	2.47104	2.48209	2.32853	2.64321	2.43776	2.24697	2.74248	2.5952	2.77664	2.6109	2.80144	2.58334	2.59882	2.83916	2.71228	2.72123	2.23425	2.11046	Fam193a	2.6548	2.55407	2.41117	2.52665	2.27942	2.60424	2.29794	2.61144	2.57034	2.25899	2.21447	2.47092	2.62084	2.68189	2.8042	2.80911	2.64732	2.36732
Fam193b	7.47734	10.3887	7.55879	7.73228	7.14526	7.1375	6.9501	6.93141	6.92691	7.20376	6.63536	6.15627	8.6429	7.53985	8.42033	8.76936	8.2021	10.6418	Fam193b	9.03108	9.79008	8.65057	7.68067	8.05682	8.31492	6.47971	10.7752	7.2522	7.56254	9.04513	7.08964	8.85265	10.0978	9.9426	7.93515	5.40919	8.9219
Fam195a	56.9659	60.8627	73.5473	62.0552	74.203	69.6499	66.9764	71.3236	87.5777	67.1571	56.5857	55.4844	66.2669	67.4989	90.5353	63.7573	62.7229	88.3853	Fam195a	72.2932	62.4778	59.8748	69.0068	68.5154	76.639	44.1934	101.022	62.7021	72.396	115.325	56.4131	66.8482	66.9028	72.8691	63.012	36.4566	38.4826
Fam195b	24.5642	25.7211	26.5118	23.0359	25.1554	24.7092	29.5236	29.4416	29.6937	34.5745	21.1229	29.0876	28.0773	26.3023	33.1102	25.5932	25.392	27.9944	Fam195b	25.0066	23.9096	22.1107	27.4021	35.5249	28.0207	22.3832	30.1475	25.9184	28.5459	38.6045	27.7415	27.2606	27.8513	25.5549	26.0924	22.9792	23.3957
Fam196a	0.0455161	0	0.0242781	0.0253957	0	0.0494968	0	0	0	0	0	0	0.0146856	0	0.0242885	0.0350811	0.0124526	0	Fam196a	0	0	0.0230732	0	0	0	0	0	0	0.0119024	0	0	0	0	0.0361156	0	0	0
Fam196b	0.0387754	0.0635441	0	0.0111786	0.102706	0.0654872	0.0398944	0.0446448	0.0123541	0.0259671	0.0547609	0.13617	0.0968247	0.0649057	0.0301302	0.029759	0.0315406	0.0487782	Fam196b	0.085276	0.059277	0.0288207	0.0382381	0.0388633	0.0769963	0	0.0114183	0.00890757	0.049763	0.0270534	0.0113496	0.085913	0.0094673	0.00762246	0.0112663	0.117536	0.0180903
Fam198a	0.79216	0.453567	0.351497	0.353501	0.322953	0.366719	0.337331	0.219222	0.355894	0.396368	0.309354	0.233885	0.345365	0.2873	0.264605	0.203432	0.608915	0.301567	Fam198a	0.338299	0.373839	0.399829	0.329331	0.495555	0.158665	0.225267	0.164357	0.31287	0.156465	0.0650144	0.295187	0.221789	0.181719	0.31403	0.364278	0.207842	0.150935
Fam198b	4.48923	3.62938	3.33466	3.43352	4.77831	4.55019	3.9313	2.79849	3.11951	3.23525	2.39576	4.31042	3.26152	3.63206	2.96294	3.37065	3.57783	4.02958	Fam198b	3.20845	4.73631	4.35638	3.05678	3.84746	4.20158	4.03013	2.32957	4.50433	2.67712	1.76399	3.5616	2.51775	3.40727	3.59389	2.39795	5.30866	4.03077
Fam199x	1.14662	1.38603	1.3147	1.52247	1.38769	1.2662	1.58178	0.977035	1.11287	1.16934	1.78229	1.44662	1.1756	1.29934	1.0712	1.57399	1.44382	1.03531	Fam199x	1.23535	1.10217	1.44618	1.3263	1.14694	1.10811	1.56096	0.987821	1.27643	0.974727	0.771658	1.35768	1.14627	1.2389	1.20963	1.13007	1.65149	1.24276
Fam19a1	0	0	0	0.0205393	0	0	0	0	0	0	0	0.0222461	0.0415852	0	0	0	0	0	Fam19a1	0	0	0	0	0	0	0	0.0184853	0	0.0347805	0	0	0	0	0	0	0	0
Fam19a2	0	0.0162263	0	0	0	0.0163206	0	0.0165677	0	0	0	0	0	0	0	0	0	0	Fam19a2	0	0	0	0	0	0	0	0.035056	0.0143278	0	0	0	0	0	0	0	0	0
Fam19a3	2.7563	2.78498	2.68968	2.89168	2.27112	2.25585	1.88124	2.6436	2.47341	1.79299	2.6647	2.45947	2.20642	2.96162	2.26954	2.33257	2.11474	2.51148	Fam19a3	2.44014	2.48899	2.67479	2.11348	1.9938	1.84165	2.33081	2.64394	2.29418	1.8576	2.31658	2.23787	2.16495	3.24812	2.1146	2.28358	2.39559	2.06896
Fam19a4	1.0813	0.708679	0.712643	0.970225	0.232398	0.957564	0.440561	1.23638	1.34431	0.890749	0.575538	0.884129	0.790697	0.393668	0.397289	0.876859	0.898632	0.413013	Fam19a4	0.521335	1.34526	0.819776	0.381129	0.493481	1.03535	0.636736	0.767748	0.795437	0.461258	0.444053	1.03861	0.629284	0.932268	1.1608	0.547693	1.01612	0.826278
Fam19a5	1.97049	3.43952	2.48192	2.13189	3.14312	2.7923	3.38119	3.06068	2.17447	4.32194	2.38613	2.13342	2.73789	2.32602	1.91247	2.19626	2.87581	2.45954	Fam19a5	3.25208	3.6217	2.42879	3.12217	5.07587	2.59747	2.92538	2.72914	2.78521	3.06361	2.29323	3.0887	2.83428	2.22066	3.04138	2.39336	3.03635	2.06735
Fam204a	8.95934	9.07949	8.97388	8.37578	9.45835	8.85138	10.2092	10.3791	8.14517	9.86817	10.364	9.20195	9.19521	9.38899	8.93823	10.0321	9.91496	9.88635	Fam204a	9.418	9.08529	8.81002	8.72363	10.3616	8.34585	13.8164	7.56267	9.10933	8.89497	7.30135	9.25569	8.74762	9.53379	8.6219	8.27605	9.64623	8.55097
Fam205a1	0.0350239	0	0	0.0134885	0	0	0.031853	0.0406496	0.014897	0.0156678	0.0131938	0	0.0145587	0	0.012256	0	0.0252183	0	Fam205a1	0.0148076	0	0	0.0115813	0	0	0	0	0.0108757	0	0	0.0402624	0.0505619	0.0115551	0.0360681	0.0406873	0	0.0316518
Fam205a2	0	0	0	0	0	0	0	0	0	0	0	0	0	0	0	0	0	0	Fam205a2	0	0	0	0	0	0	0	0	0	0	0	0	0	0	0	0	0	0
Fam205c	0.028703	0.0330696	0	0.16768	0.0377866	0	0.0781335	0.168241	0	0.113362	0.0646691	0.142997	0.109026	0.0388353	0	0.0595264	0.18835	0	Fam205c	0.0741159	0.0295292	0.0879531	0.0580258	0	0	0.169003	0.0370201	0	0.0294949	0.171757	0.133249	0	0.11645	0.0227857	0.0338106	0.0320021	0.0517677
Fam206a	0.701848	0.71082	0.882082	0.727849	0.764268	0.606088	0.800174	0.401756	0.566992	0.703345	0.714436	1.14847	1.19057	0.739352	0.919081	0.84772	0.8276	1.01659	Fam206a	0.720752	1.05651	0.989899	1.04628	1.00185	0.946698	0.700092	0.589534	0.698569	1.02356	0.634417	0.935786	1.14961	0.745266	0.862419	0.437057	1.23358	1.29956
Fam207a	4.85646	4.89895	4.90885	5.95628	5.63778	3.72532	4.54647	4.30185	5.7338	4.75669	4.7759	4.71564	5.26459	4.82604	6.43878	4.8813	6.1561	4.63094	Fam207a	5.58522	5.16743	4.18449	5.6479	4.18233	4.99104	4.27685	5.66473	4.79843	4.16677	5.67837	3.16301	4.67994	5.08906	5.65458	4.16891	3.79927	4.88824
Fam208a	1.90609	2.01786	1.77424	2.08159	1.85821	2.03165	1.77387	1.50553	1.28041	2.33455	1.97326	2.05512	1.71247	1.82303	1.17784	2.02464	1.70863	1.48336	Fam208a	1.86024	1.61905	1.99457	1.82283	1.54269	1.59335	1.55521	1.40928	2.00924	1.78913	1.31391	2.24728	1.93793	1.79331	2.07601	1.93324	2.43405	3.12511
Fam208b	1.58626	1.49668	1.31845	1.71299	1.80129	1.72472	1.59084	1.58605	1.92052	1.52452	2.58545	2.21906	1.73401	1.64348	1.11974	1.54543	1.80056	1.23099	Fam208b	1.29729	1.22824	1.36719	1.91604	1.20987	1.52324	2.3371	0.982748	1.87483	1.51326	0.829733	2.0648	1.66476	1.28708	1.25214	1.48244	2.17643	2.1445
Fam209	0	0	0	0.138201	0	0.26773	0	0	0	0.452519	0.30164	0.685175	0	0.185364	0	0.442249	0.470852	0	Fam209	0	0	0.297403	0	0.486206	0	1.09302	0.557937	0.28148	0	0	0.676369	0	0.149854	0.114087	0	0	0.128213
Fam20a	0.930354	1.06715	1.00623	0.72507	0.740523	0.826688	0.830068	0.495565	0.592814	0.676611	0.554807	1.02671	1.1343	0.805546	1.16928	0.849091	0.922987	0.531492	Fam20a	0.84288	1.43033	1.15555	0.846034	0.761501	1.05139	0.443849	0.872507	0.604566	0.879913	1.424	1.21725	0.959616	0.688668	0.903869	0.760337	0.608521	0.905521
Fam20b	21.2991	22.5354	28.8172	26.6204	26.2278	22.8991	27.0767	20.4447	22.4321	26.1764	27.2046	22.9466	26.39	25.9082	22.9441	28.1396	27.9033	22.3275	Fam20b	32.0836	21.4783	23.8598	23.7496	23.6023	27.4406	34.7581	19.2198	22.6818	29.3971	21.6915	23.8906	28.4628	25.0552	21.4353	27.9381	28.4157	21.2155
Fam20c	8.49968	8.52578	9.77063	9.62039	10.41	8.68892	7.88006	9.21435	5.77621	6.30953	6.37344	5.23513	5.05797	4.8456	5.77837	5.38081	6.62573	9.03255	Fam20c	7.93875	10.9796	11.0885	7.37932	10.187	8.38264	9.32471	6.49875	7.54287	5.94553	7.33964	5.25327	3.7773	5.40638	6.62065	7.60208	6.98983	7.35079
Fam21	7.32171	6.81486	7.66562	7.51088	6.98756	7.15401	8.15949	8.48469	7.34131	7.79202	9.19981	8.32778	8.51075	7.9496	7.29183	7.51108	8.51655	6.35208	Fam21	7.2209	7.22981	6.83245	8.04701	7.08366	7.51629	8.11265	7.01056	7.32235	9.2002	7.20387	8.3333	7.57682	7.0958	6.5191	7.24465	8.5336	8.09548
Fam210a	19.256	17.1543	14.66	17.892	19.7268	19.0248	18.9188	15.3122	15.7407	14.7733	20.4191	17.501	16.0155	18.7038	14.802	17.8651	17.9362	12.073	Fam210a	16.2411	15.2144	16.5478	15.1337	13.604	15.3656	23.4782	11.6326	16.8361	14.9539	10.9556	18.1315	17.0608	15.6674	14.4926	17.5269	21.4495	14.9191
Fam210b	4.00821	3.3264	3.84101	5.05107	3.8541	4.04929	4.28564	3.96017	4.13123	3.67562	3.20468	3.59559	2.74921	3.94215	3.22917	4.68667	3.51076	3.98939	Fam210b	4.44237	4.57877	4.33426	4.53416	3.16005	3.51049	4.34892	2.91405	3.39548	3.65437	3.69394	2.81466	3.9352	3.60906	4.52434	4.73112	3.65633	3.92197
Fam212a	2.61007	3.11821	2.82009	3.12458	3.22749	1.69636	2.16791	2.07805	2.83362	1.40491	0.942546	2.64061	1.02389	2.59464	2.3194	1.9598	2.28963	3.04641	Fam212a	2.08488	3.16844	1.94825	2.37887	4.70412	4.03439	1.28168	3.63148	3.50995	1.2912	4.03642	2.035	2.53987	2.62839	2.33733	2.25295	2.1868	2.81177
Fam212b	1.84529	2.45764	2.75723	1.80901	1.58729	1.84446	2.0113	1.53575	2.2027	1.68107	1.70755	1.65738	2.57733	2.61669	2.6241	1.99467	1.64687	1.97615	Fam212b	2.1163	1.98942	2.02862	1.4397	2.12526	1.1105	1.97401	1.69989	1.60623	1.96642	1.83822	2.25441	2.61432	2.56013	3.23341	2.6624	1.89197	1.32832
Fam213a	12.7572	16.7079	15.434	15.6899	15.7984	14.4835	15.7788	16.343	14.8316	18.7894	16.3172	13.6333	16.0076	16.5623	15.2085	15.5212	16.1788	12.8288	Fam213a	16.9444	12.1182	16.4898	22.7628	18.3704	13.9468	19.7551	13.5171	11.8533	17.4358	16.8527	14.9667	16.992	16.3513	15.6931	14.5104	17.7646	18.6623
Fam213b	195.989	212.183	241.984	209.881	155.472	189.96	174.755	240.587	242.042	173.43	183.388	187.561	204.992	208.568	220.673	190.515	196.506	237.596	Fam213b	223.224	176.745	206.536	173.968	245.876	210.655	172.202	276.227	194.195	191.223	286.209	173.813	170.261	225.221	200.105	204.592	143.28	170.749
Fam214a	6.57225	5.68755	5.46505	6.67937	7.63097	7.81192	8.28837	8.66278	7.75624	8.37891	9.25051	8.39926	6.93441	6.64427	5.31344	7.52946	6.75593	6.1676	Fam214a	5.25672	5.55847	5.89901	7.10745	6.11961	6.74643	9.84719	6.32793	8.56814	6.92063	5.57301	9.6515	6.8746	6.63745	5.89593	6.39305	7.12525	6.28875
Fam214b	12.8864	14.1282	14.7975	15.9962	13.4241	14.7321	15.7609	14.6639	16.1895	11.5224	13.2253	12.599	12.4293	13.7416	15.662	12.9809	13.5791	14.7811	Fam214b	14.4451	14.2822	13.9343	12.5507	12.394	11.5755	11.0051	16.5135	13.3523	15.6991	13.4788	11.4888	14.1555	15.2154	13.3997	15.1646	9.4541	9.82457
Fam216a	2.53504	2.29472	2.73141	1.98063	2.17768	2.13725	2.68133	2.87189	2.83272	3.27519	1.88812	3.15548	2.21958	2.19222	2.52516	1.86336	1.96905	1.72754	Fam216a	1.71894	1.23619	1.20416	1.26586	2.69672	0.848012	3.2734	3.48213	1.91395	2.10081	4.60241	1.7209	2.91931	2.17851	2.97977	2.11994	1.55032	3.08266
Fam216b	0	0	0	0	0	0	0	0	0	0	0	0	0	0	0	0	0	0	Fam216b	0	0	0	0	0	0	0	0	0	0	0	0	0	0	0	0	0	0
Fam217a	0.0381673	0	0.0204496	0.044496	0.0251452	0.1065	0.0258302	0	0.0498228	0.0500264	0.0215874	0.047952	0.0238985	0	0	0.0394013	0.0207703	0	Fam217a	0	0	0.0388243	0.0765178	0	0	0	0	0.035457	0	0	0.0662139	0.102779	0.0573214	0.075899	0	0	0
Fam217b	0.735726	0.663042	0.766834	0.812904	1.01102	0.6677	0.837115	0.796474	0.852277	1.0753	0.575904	1.1683	0.656844	0.621497	0.748254	0.819038	0.506128	0.579222	Fam217b	0.653726	0.88973	0.76095	1.03966	1.36833	1.09024	1.5536	0.628378	0.902314	0.916681	0.444289	0.995328	1.10451	1.20163	0.838703	0.774504	1.55088	1.93653
Fam219a	15.5555	16.9253	17.2282	15.6538	14.9219	16.5183	16.1931	17.4323	14.1826	14.2503	17.219	15.5778	15.0522	16.7352	15.1495	16.8002	15.5984	17.2333	Fam219a	17.7433	18.3696	18.3987	15.8387	17.7302	20.9884	12.4396	15.2748	16.5968	19.1581	16.8815	13.7664	15.3556	18.6693	15.8341	15.9821	11.4291	12.9465
Fam219aos	2.43841	3.75719	2.66948	3.82202	2.53246	2.81187	3.34811	3.08567	2.35505	1.86067	1.8628	1.03935	2.82109	4.40187	3.27234	1.87397	3.81351	3.67278	Fam219aos	1.79098	3.11796	3.11708	2.05697	1.21201	0.812078	2.17359	3.39642	3.09517	2.40037	3.57991	2.58478	1.94978	1.63144	2.49205	3.53702	1.21622	2.02866
Fam219b	5.6984	6.14502	4.69291	6.47994	5.39276	4.90085	5.55096	6.07949	4.75497	5.07007	5.47423	5.72304	4.22704	4.76229	5.2751	5.0659	5.02702	6.20987	Fam219b	4.89438	6.35404	5.91002	5.4743	7.27621	4.45508	4.51771	4.9953	4.1569	5.65484	4.52132	6.52161	6.03948	5.74595	5.19037	5.71836	5.27013	5.77224
Fam220a	46.8361	55.5342	53.3779	48.3226	56.2531	52.5925	46.1081	45.484	49.7417	46.2018	52.6035	47.4055	49.815	54.4862	57.5296	55.7378	47.2466	52.1407	Fam220a	54.161	47.9741	55.1992	46.6156	51.7097	60.2915	45.5473	47.9583	46.3359	52.5528	53.0353	44.5013	55.9214	51.8364	46.6889	48.5144	41.1851	46.9919
Fam221a	0.289795	0.256541	0.46531	0.0802239	0.445144	0.281938	0.145194	0.229415	0.0848196	0.375433	0.117784	0.047333	0.0448123	0.147322	0.191626	0.105764	0.20026	0.0462003	Fam221a	0.0919324	0.148494	0.135219	0.108432	0.0517725	0.139389	0.0480632	0.0870291	0.224713	0.1444	0.339426	0.173068	0.126637	0.0717959	0.0589845	0.160599	0.274195	0.0711761
Fam221b	0.0964283	0	0.0346394	0	0.0423324	0.107595	0.0437369	0.0376048	0.0422191	0	0.036638	0	0.0824174	0	0	0.0342371	0.0358538	0.042746	Fam221b	0.170025	0.166436	0	0.0666608	0	0.174571	0.0382521	0	0.154978	0.0340343	0.0325416	0.149918	0	0.232162	0.0518966	0.0380606	0	0.0296679
Fam222a	0.119428	0.131118	0.129259	0.102079	0.0879502	0.0499968	0.214312	0.110056	0.142581	0.149841	0.0780844	0.198948	0.0310181	0.159625	0.217361	0.342987	0.260199	0.0660311	Fam222a	0.157977	0.17851	0.247022	0.3702	0.133072	0.253052	0	0.371537	0.262883	0.0784676	0.0259294	0.0276352	0.131359	0.125826	0.327451	0.250805	0.292857	0.411852
Fam222b	3.52547	3.82597	4.24567	4.04238	4.21511	3.38149	3.29931	3.8698	3.47323	3.62313	4.01966	3.05991	4.59394	4.17383	4.24063	3.81083	4.28353	4.41979	Fam222b	4.46446	4.3093	3.59887	3.26625	3.72256	3.30547	3.6813	3.30403	3.69781	4.13867	3.84075	3.55789	3.26001	3.98902	3.33021	4.01776	2.53967	4.04684
Fam227a	0.0822788	0.0604242	0.0875985	0.0429932	0.110096	0.0931824	0.0505597	0.137081	0.189933	0.0743851	0.0623191	0.164547	0.169601	0.048695	0.121318	0.121563	0.0987429	0.136657	Fam227a	0.0571619	0.10218	0.108463	0.0716763	0.0598117	0.0728574	0.0775232	0.138359	0.16559	0.0641978	0.184784	0.137697	0.129811	0.0619029	0.200172	0.0962557	0.0437748	0.198751
Fam227b	0	0.0288986	0.0539574	0.0602621	0	0	0.104063	0	0.0336132	0	0	0	0	0	0.125993	0	0.0840989	0	Fam227b	0	0	0	0	0	0	0	0.088992	0	0.0512502	0	0	0.136096	0.125232	0	0.119427	0	0.0963444
Fam228a	0	0.145608	0.0591645	0	0.0995406	0	0.127424	0.0212887	0	0	0.0878517	0	0.120911	0.126197	0.0192763	0.0194692	0.186021	0.119164	Fam228a	0.142927	0.0760412	0.0562076	0.0557825	0	0	0	0	0.0174724	0	0	0.0228212	0.0627332	0.129761	0.0755257	0.152719	0.0711615	0.055349
Fam228b	0.195137	0.281139	0.1586	0.329588	0.322511	0.124514	0.363459	0.267887	0.223425	0.181295	0.327042	0.205598	0.165492	0.1169	0.217651	0.224838	0.215701	0.238043	Fam228b	0.297604	0.130423	0.191484	0.318559	0.324746	0.0867504	0.538968	0.14161	0.274037	0.0660059	0.0565928	0.240213	0.246795	0.0828015	0.15931	0.0767382	0.525827	0.156663
Fam229a	0	0.206374	0	0.17382	0	0	0	0	0.403986	0	0	0	0.51284	0.242723	0	0.192335	0.41053	0	Fam229a	1.00291	0	0	0	0	0	0	0.277485	0	0	0	0	0	0	0.300277	0	0	0
Fam229b	4.34434	3.20617	4.52732	2.8542	3.4403	3.33213	3.36966	2.18393	4.088	5.16492	5.76067	3.6045	5.87446	4.75213	3.26825	2.39773	3.08094	8.8869	Fam229b	4.99177	4.7562	3.00181	4.33765	2.84801	5.00293	3.26878	4.3671	4.29916	1.37787	3.76273	3.49301	5.27221	3.80145	3.95358	2.10891	2.67396	3.88728
Fam24a	0	0	0	0	0	0	0	0	0	0	0	0	0	0	0	0	0	0	Fam24a	0	0	0	0	0	0	0	0	0	0	0	0	0	0	0	0	0	0
Fam25c	2.56478	1.743	0	1.06703	0	0	2.2824	0	2.59672	0	0	0	0	1.74412	5.38788	16.0695	0	4.08403	Fam25c	0	0	1.60515	0	2.24614	1.94081	0	6.47238	3.92999	0	0.822752	0	0	0	0	0	3.23787	0
Fam26d	0	0	0	0	0	0	0	0	0	0	0	0	0	0	0	0	0	0	Fam26d	0	0	0	0	0	0	0	0	0	0	0	0	0	0	0	0	0	0
Fam26e	1.22166	0.654754	0.763503	1.79766	1.43985	1.34632	1.28161	0.53802	1.12476	1.66836	0.547621	0.857712	1.06893	0.984048	0.889961	0.756546	1.39765	0.83977	Fam26e	0.561821	1.02143	1.31865	0.43849	1.83967	0.497855	0.632932	0.656371	1.09012	0.985281	0.420138	1.53207	0.200218	0.797736	0.770232	0.888076	1.77185	0.843663
Fam26f	0.132881	0.152085	0	0	0	0.619567	0.247432	0	0	0	0	0.0865382	0.195006	0	0	0	0.155791	0	Fam26f	0	0.286844	0.362126	1.37212	0	0.297859	0	0	0.0696197	0.302073	0	0.181364	0.466034	0	0	0.164714	0	1.61365
Fam32a	6.17849	5.14321	7.64014	6.60985	8.31174	6.89439	7.82238	6.77965	8.53064	8.76935	6.08035	7.48502	5.68103	7.61953	6.53195	4.95698	6.16755	6.51787	Fam32a	5.90358	5.62826	6.53083	7.54339	5.74117	6.53073	5.21644	4.01689	5.21463	5.70321	5.89065	6.82612	6.17745	5.48788	5.42933	6.19469	6.19073	6.50867
Fam35a	2.8319	2.35164	2.24757	2.52259	2.79117	2.10959	3.24328	2.60926	2.45851	2.41438	3.51041	3.12675	2.25463	3.02708	2.31942	2.88051	3.16225	1.83614	Fam35a	2.70809	2.48292	1.92465	2.46112	2.26743	2.22213	3.6119	2.14129	2.71017	2.65284	2.21951	2.34494	2.6844	2.06028	2.29255	2.43846	4.12493	2.63781
Fam3a	10.5269	10.6052	11.4377	11.2392	12.2249	11.0798	9.47711	12.121	12.6667	13.2622	9.91322	11.1903	12.975	10.9993	13.4525	11.8012	10.3225	11.9044	Fam3a	11.8585	9.29815	10.3345	12.1285	10.8937	9.50573	11.2392	10.9637	10.6368	12.5687	14.0284	9.63573	12.6085	11.9149	11.7589	11.2204	10.4027	9.97842
Fam3b	0	0	0	0	0	0	0	0	0	0	0	0	0	0	0	0	0	0	Fam3b	0	0	0	0.0918947	0	0	0	0	0	0	0	0	0	0	0	0	0	0.256965
Fam3c	4.08694	4.11896	4.6199	4.91056	4.10489	5.89738	6.00312	3.86843	4.65104	5.21957	3.65245	4.25541	3.99041	4.13167	3.43785	5.04116	5.10281	4.43686	Fam3c	3.70505	4.46959	3.73759	4.75172	4.62475	3.31186	6.07486	3.47467	4.70217	4.75339	3.62658	5.27201	6.83089	4.86389	4.60627	4.49715	5.65477	5.71863
Fam43a	6.38069	6.04929	6.61788	6.72907	6.49832	6.25939	5.28643	4.44626	6.48366	4.73646	4.06302	3.94236	5.47371	4.89087	5.1186	4.64763	5.71945	6.68711	Fam43a	5.66252	6.43992	5.163	5.6254	7.61478	6.17179	6.19488	5.36519	7.13654	3.87952	4.85439	3.69101	5.4155	5.51243	6.33653	4.38981	5.23688	8.0262
Fam43b	0	0.0296615	0	0	0	0	0.0325469	0.0298794	0	0	0	0	0	0.0361862	0	0	0	0	Fam43b	0	0	0.0285114	0	0	0	0	0	0	0	0	0	0	0	0	0	0	0
Fam45a	4.00643	3.79862	3.42779	2.91255	3.6996	3.24851	2.61955	2.70634	2.85989	3.05337	4.00058	3.59603	3.85516	3.30068	3.73749	3.89476	4.35824	2.62033	Fam45a	3.36705	3.56316	3.52555	3.24562	4.34952	2.96784	3.58119	2.45225	3.85775	3.74767	3.23876	3.52777	3.75753	2.63391	4.15219	3.36807	3.80632	5.52407
Fam46a	0.929865	0.878003	0.828257	0.732749	0.696706	0.781676	1.00491	0.475395	0.679375	0.89194	0.918772	0.999857	1.3958	1.20783	0.427249	0.745466	1.09102	0.326842	Fam46a	0.442122	0.813204	0.607511	1.23809	0.551942	0.214162	0.558685	0.35705	1.10645	0.914976	0.341172	1.13169	1.00139	0.349741	0.885567	0.797925	1.15503	2.15219
Fam46b	0.151025	0.265858	0.422294	0.354315	0.112787	0.161768	0.587466	0.275413	0.473628	0.995541	0.418822	0.343005	0.499642	0.367795	0.380375	0.468649	0.300347	0.212531	Fam46b	0.442855	0.259613	0.155482	0.402724	0.0940948	0.129447	0.200944	0.388023	0.697228	0.53341	0.201029	0.581392	0.667819	0.604948	0.613171	0.251816	0	0.468489
Fam46c	0.486138	0.102165	0.492399	0.548125	0.235	0.401833	0.325731	0.35311	0.385545	0.451028	0.0348333	0.11606	0.277008	0.615272	0.332759	0.377952	0.232229	0.123351	Fam46c	0.199353	0.445947	0.217445	0.464358	0.0876472	0	0.267167	0.244425	0.412245	0.325099	0.474973	0.293979	0.340921	0.595017	0.709063	0.28736	0.149201	1.11659
Fam46d	0	0	0	0	0	0	0	0	0	0	0	0	0	0	0	0	0	0	Fam46d	0	0	0	0	0	0	0	0	0	0	0	0	0	0	0	0	0	0
Fam47c	0	0	0	0	0	0	0	0	0	0	0	0	0	0	0	0	0	0	Fam47c	0	0	0.0983029	0	0	0	0	0	0	0	0	0	0	0	0	0	0	0
Fam47e	0	0	0	0	0	0	0	0	0.171225	0	0	0	0	0.060907	0	0	0	0	Fam47e	0	0	0	0	0	0	0	0	0	0	0	0	0	0	0	0	0	0
Fam49a	2.17293	1.7544	1.59249	1.41225	1.1778	1.25113	0.959341	0.839769	1.18174	1.32625	0.636661	1.40638	0.884072	0.876721	1.26554	1.46534	1.52389	0.933744	Fam49a	0.893096	1.54291	1.64898	1.59615	0.85087	0.900927	0.968287	0.675342	1.12073	0.960012	0.79372	1.12434	1.2191	0.947037	1.04979	1.42728	1.68809	2.4981
Fam49b	11.2355	10.3685	8.85647	11.7235	11.3488	10.0669	9.67635	9.64487	9.76771	10.092	11.242	11.0448	11.4251	10.5796	8.69695	11.3047	9.90947	11.0596	Fam49b	10.5417	11.5783	11.9375	10.3339	9.85589	11.8388	14.2799	8.10045	10.1731	10.2252	9.12521	11.5362	10.598	10.6073	9.76273	11.6835	15.2682	12.8162
Fam50a	10.7788	11.4495	12.2135	10.6691	12.0845	11.8496	11.0961	12.3913	12.6724	12.6118	13.8691	10.9481	12.128	11.7093	13.3929	13.8395	11.4759	12.3829	Fam50a	11.8664	12.0707	11.8584	10.9157	12.9261	11.9641	10.7869	12.7706	10.7199	11.1134	17.5475	10.1079	10.8702	12.8312	12.679	12.2992	9.41225	11.0642
Fam50b	0	0	0	0	0	0	0	0	0	0	0	0	0	0	0	0	0	0	Fam50b	0	0	0	0	0	0	0	0	0	0	0	0	0	0	0.134874	0	0	0
Fam53a	34.8195	37.9966	40.546	39.5853	41.3946	36.3395	42.5658	45.3049	39.8162	43.0619	41.4698	36.9508	41.1088	38.9411	46.6234	37.685	36.408	45.0626	Fam53a	42.5615	42.923	39.7707	36.5817	54.7133	45.0672	41.2082	47.2712	34.8988	45.7614	54.0795	36.4312	37.3664	41.5699	36.9205	37.5118	36.6725	34.4864
Fam53b	12.2159	13.3591	13.4661	13.2718	12.308	11.7546	11.2879	9.75818	10.5848	10.0727	11.5403	10.4093	12.7859	13.0428	10.0687	15.9838	15.8167	12.1859	Fam53b	13.6203	14.9564	13.8502	13.1416	12.3731	9.87633	11.6914	8.08836	11.2435	10.9077	7.11109	11.0087	12.4039	13.4092	12.2032	15.1261	15.8387	13.3798
Fam53c	10.1366	9.20172	9.36273	9.90315	10.8903	9.34932	9.42036	9.20592	8.75687	8.36683	9.62384	8.68272	8.83299	10.4695	10.6322	10.1564	10.4412	8.60773	Fam53c	11.2949	10.9515	10.2229	7.37868	8.00525	10.3291	8.22004	9.9683	8.84595	9.56747	8.23551	8.55769	9.55149	10.8349	9.34098	10.716	9.26951	9.50483
Fam57a	1.06976	0.986988	0.616005	0.98951	0.412219	1.23755	0.650259	0.1881	0.706568	0.976016	0.805806	0.891648	0.750684	0.870749	0.992821	0.500893	0.712514	0.665888	Fam57a	0.745251	0.349793	1.51816	0.920778	0.35226	0.548483	0.614686	0.3366	0.870956	1.12705	0.868592	0.691857	0.464436	2.02485	1.04731	0.692911	2.1963	2.16745
Fam57b	30.8244	30.7192	23.2905	30.0951	26.2237	26.321	35.6928	29.1144	27.4342	26.2149	34.2884	30.3921	28.2807	23.7992	32.1672	30.2747	30.4683	33.9383	Fam57b	31.0151	43.7891	26.3088	32.0207	32.3249	41.2999	23.2171	36.1009	32.9971	31.9566	39.2256	27.9132	28.7363	30.0007	30.2887	25.5866	20.4833	22.5838
Fam58b	10.2219	10.9508	12.8373	12.7213	12.1948	12.8286	13.9342	15.2651	18.094	13.9882	19.7953	14.5657	12.3602	13.9989	14.938	12.2178	12.6525	12.9884	Fam58b	16.9949	11.4578	10.894	14.3774	16.0767	15.9667	12.8372	16.2342	12.8392	13.6467	20.0751	13.1438	14.0789	12.8015	16.9224	14.5501	10.2549	11.2442
Fam60a	0.429785	0.911899	0.738894	0.687457	0.609762	0.439876	0.598077	0.771619	0.555209	0.471245	0.415657	0.443486	0.226998	0.453321	0.412579	0.346487	0.931456	0.80607	Fam60a	0.671514	0.975085	0.396577	0.705286	0.457924	0.392763	0.717802	0.637656	0.571542	0.571972	0.363436	0.515838	0.932211	0.824863	0.807728	0.446298	0.859262	1.98905
Fam63a	14.9418	10.84	13.2292	14.5866	16.568	13.5354	13.6386	14.01	13.7777	11.694	13.3263	12.9678	11.4463	11.0072	9.51362	11.2656	12.0291	13.6958	Fam63a	13.9727	12.9854	12.645	15.1958	18.594	15.614	15.3477	12.0358	13.5916	14.2239	11.9977	12.2027	10.9583	10.7526	11.8846	11.5414	12.4873	11.1238
Fam63b	5.14595	5.3162	4.15837	5.19001	4.61968	5.18967	4.57451	4.38669	3.82419	4.40254	5.18923	5.30424	4.68536	4.44914	3.13648	4.09238	5.11125	4.06791	Fam63b	4.27338	4.18589	4.66113	4.36603	3.44846	4.74162	6.57387	3.14876	4.93537	4.12069	2.67004	4.92543	4.39919	3.85105	3.82914	4.08744	5.87681	5.41343
Fam64a	0.0750324	0	0.122234	0.0424627	0.0962746	0	0	0	0	0	0.0896331	0.0491089	0.100874	0	0	0	0	0	Fam64a	0.100396	0.0790493	0.0782234	0.154664	0	0.489972	0	0.0510775	0.0747463	0.0811842	0	0.0460541	0	0.0787832	0.209344	0	0	0.175576
Fam65a	8.48365	10.1482	9.15641	9.01025	10.5253	9.86126	8.67972	7.87733	8.83718	8.31183	8.47209	8.6652	8.9388	7.69427	8.18463	9.42214	9.71912	9.39629	Fam65a	9.49529	9.82134	8.89195	8.42983	7.77546	8.34784	6.78786	8.7735	9.84886	8.12556	8.95123	8.96703	9.03559	10.1065	8.9244	10.2891	8.28333	8.45746
Fam65b	2.61731	1.97047	3.03842	2.1687	2.66494	1.66923	1.55105	1.44128	1.39709	1.01896	2.03096	1.43199	1.77485	2.04364	2.49947	2.92962	2.42846	2.48627	Fam65b	3.45507	2.63893	3.67542	3.39605	2.45554	2.45053	1.98029	1.15383	1.81385	1.65366	0.811215	1.89544	3.62618	2.13738	2.32027	3.1976	3.57988	6.09119
Fam65c	0.202149	0.229506	0.0218926	0.0436925	0.152568	0.0650701	0.130876	0.209014	0.0245954	0	0.0243609	0.0791537	0.0568357	0.0275195	0.0231358	0.191255	0.0900034	0.0289127	Fam65c	0.0273397	0.108255	0.188806	0.187692	0	0.0302791	0	0.205167	0.26815	0.179353	0.0919973	0	0.230907	0.150982	0.0814479	0.1679	0.0515793	0.767007
Fam69a	11.1863	13.4562	12.3327	15.1372	13.7625	13.2137	14.297	15.7827	14.6439	12.9491	15.8305	14.437	14.4159	13.303	13.3448	14.4872	13.7876	12.6106	Fam69a	13.9363	13.6156	13.9549	12.8562	13.7444	12.8559	16.8084	11.6228	13.584	14.542	12.2465	13.5594	14.4852	15.452	13.4224	13.1649	15.9368	13.0689
Fam69b	1.57981	1.51152	1.79161	1.19685	2.4272	1.01564	1.79415	1.3278	2.16038	3.17452	0.768347	1.38665	1.10391	1.35683	1.3549	1.67282	1.98827	1.49434	Fam69b	0.675517	0.871016	0.990359	1.7841	0.589483	1.4361	1.39904	2.3825	1.39525	0.968225	1.58547	1.82878	0.267516	1.11055	1.59442	1.18154	0.63176	0.925575
Fam69c	0.204508	0.147309	0.435314	0.112184	0	0.113372	0.136729	0.0776742	0.375896	0.290208	0.359978	0.445015	0.366774	0.412053	0.113275	0.175405	0.223506	0	Fam69c	0.220403	0.249614	0.305164	0.101744	0.632972	0.338854	0.318845	0.131271	0.262496	0.0364548	0.20973	0.303354	0.317738	0.583747	0.300384	0.35926	0.090611	0.0977122
Fam71a	0	0	0	0	0	0	0	0	0	0	0	0	0	0	0	0	0	0	Fam71a	0	0	0	0	0	0	0	0	0	0	0	0	0	0.0227035	0	0	0	0
Fam71b	0	0	0	0.0259201	0	0	0	0.0270105	0	0	0	0	0	0	0	0	0	0	Fam71b	0	0	0	0	0	0	0	0	0	0	0	0	0	0	0	0	0	0.0640624
Fam71d	0.0270429	0.0309999	0	0.0622393	0	0	0	0	0	0	0	0	0	0	0.0261498	0	0	0	Fam71d	0.0347594	0.0798992	0	0	0	0	0	0.0624836	0	0	0.0248485	0	0	0.161354	0	0	0	0
Fam71e1	0.473632	0.210137	1.42364	0.880478	0.225553	0.0970829	0.467626	1.1656	1.35685	0.964395	0.210829	0.931391	1.07642	0.130561	0.439381	0.397571	1.18218	0	Fam71e1	0.259279	0.926815	0.303647	0.708721	1.25947	0.270981	0.870844	0.739266	0.293815	1.0594	0.438861	0.619816	1.41768	1.33736	0.867683	0.585803	0	0.0846154
Fam71e2	0	0	0	0	0	0	0	0	0	0	0	0	0	0	0	0	0	0	Fam71e2	0	0	0	0	0	0	0	0	0	0	0	0	0	0	0	0	0.0192099	0
Fam71f1	0	0	0.0778129	0.0411296	0.0934518	0	0	0	0	0	0	0	0	0	0	0	0	0	Fam71f1	0	0	0	0.036635	0	0	0	0	0	0	0	0	0	0.295304	0	0	0	0
Fam71f2	0.0535922	0.185011	0.0577808	0.36701	0.0690355	0.11749	0	0	0.274591	0.338804	0.175748	0	0	0.143702	0.0566147	0.167424	0	0	Fam71f2	0	0.0552978	0.277255	0.165953	0	0.210256	0	0	0.309337	0	0	0	0.171299	0.609998	0.555852	0	0	0.0459042
Fam72a	0.294511	0.236016	0.0558256	0.184459	0	0.182325	0	0.0595362	0.136036	0.182447	0.125939	0.0367627	0.0696427	0.220806	0.108712	0.14164	0.0910274	0	Fam72a	0	0.188471	0.24374	0.189684	0.146599	0.146928	0	0.183356	0.175676	0.282071	0.315853	0.0672819	0	0.079432	0.286979	0.0634755	0.0731379	0.359724
Fam73a	1.73235	2.42664	2.90772	2.45584	2.5162	2.26161	2.85156	2.28084	2.04189	2.70173	3.65277	2.89751	2.96438	2.88989	2.05297	2.96358	2.55245	1.34555	Fam73a	2.75822	2.03864	2.15956	2.34854	1.89261	1.95312	3.2141	1.38015	1.99857	2.26604	1.6556	2.65797	2.95652	2.40777	2.46536	2.72858	3.74241	2.63211
Fam73b	9.44355	14.326	13.5366	9.52555	10.5973	7.35462	4.32884	5.74731	5.70993	4.60066	4.83584	4.82441	7.53049	9.11229	8.89161	10.1423	9.36946	11.6353	Fam73b	14.5645	13.6894	11.5515	8.70529	5.94135	5.25698	5.06498	5.46734	5.02716	4.49441	5.36667	4.644	7.70951	9.85759	7.9467	9.44953	6.94068	10.2783
Fam76a	12.3155	13.3122	12.9988	11.407	13.3243	14.591	15.8099	15.7669	16.6659	18.4343	19.6467	21.2527	19.2823	17.1818	15.2498	14.8938	14.4665	12.6443	Fam76a	13.4417	13.7009	13.6296	12.9391	16.3444	16.3688	18.1724	15.5514	16.0526	15.9105	17.9833	18.5588	16.872	15.4833	15.0216	12.8247	16.6292	14.6193
Fam76b	2.84447	2.64302	2.18856	2.93458	2.61312	2.7524	2.64261	2.71162	2.82141	3.25948	3.1273	2.70867	2.46707	2.72321	2.43493	2.57531	2.54163	2.61341	Fam76b	2.47385	2.71358	3.03076	3.00497	2.46122	2.55318	4.20024	2.09763	3.0805	2.23318	1.74296	3.52838	3.14314	2.46993	2.32607	2.424	3.00783	3.67786
Fam78a	9.5114	10.5289	10.2002	9.33283	10.1321	9.96638	10.5215	11.0462	10.7265	7.86492	11.1654	9.89643	9.09011	9.13599	11	10.9396	9.53697	11.9297	Fam78a	9.09438	11.5327	11.4855	10.0166	11.5321	8.99173	8.90471	9.8274	10.8163	12.5345	9.09874	11.2242	10.2041	12.4653	9.65342	11.8207	10.2906	11.0016
Fam78b	1.01854	1.15021	1.25501	1.14049	1.39479	1.26733	0.881033	1.15965	0.951186	1.14155	0.780693	1.01385	1.21324	1.30123	0.98465	0.883024	1.30683	0.928896	Fam78b	1.5961	0.871251	2.53596	1.34971	0.943336	0.950769	1.67951	0.695985	1.10622	0.878337	1.07615	0.743199	1.40207	1.20622	0.993226	1.40535	1.57648	1.66411
Fam81a	0.0487466	0.0907575	0.0520068	0.0924476	0.105684	0.232175	0	0.110844	0.0616098	0.287595	0.0560948	0.0835945	0.0420503	0.151465	0.0168825	0.100434	0.125157	0.209923	Fam81a	0.166757	0.0503044	0.115267	0.211034	0.0434211	0.0672743	0	0.0993105	0.136719	0.0496012	0.267462	0.078344	0.0533619	0.0644988	0.129918	0.0192771	0.199484	0.107747
Fam83a	0	0	0	0	0	0	0.124379	0	0	0.127784	0	0.0797644	0	0.0843485	0	0.0972949	0.170922	0	Fam83a	0.0408996	0	0.126754	0.252619	0	0	0	0	0.0305331	0	0	0.227169	0	0.0321776	0	0	0	0.198769
Fam83b	0	0	0	0	0	0.0152643	0	0	0	0	0	0	0	0	0	0.0557945	0	0	Fam83b	0	0	0	0	0	0	0.0467202	0	0	0	0	0	0	0	0.0106941	0	0	0
Fam83c	0	0	0	0	0	0	0	0	0	0	0	0	0	0	0.0304435	0	0	0	Fam83c	0	0	0.0844926	0	0	0	0	0	0	0	0	0	0	0	0	0	0	0
Fam83d	2.74144	1.4652	1.73774	2.64369	2.84345	3.41713	1.5888	4.87321	1.87719	1.7229	2.56486	3.11744	1.12854	1.04476	1.59199	1.28913	2.21288	1.11527	Fam83d	1.66505	4.3329	3.33687	3.38021	4.24219	3.54121	2.41142	2.90454	2.89873	2.64679	1.55847	2.4713	1.1367	1.83202	2.88129	2.05296	2.15863	2.70369
Fam83e	0.0404447	0.0230771	0	0.0223899	0	0	0	0	0	0	0.0242078	0	0	0.0275656	0	0.0213801	0	0	Fam83e	0	0	0.0418755	0	0	0.0586757	0	0.0552435	0.0609955	0	0	0	0	0	0	0	0	0.0188631
Fam83f	0.102089	0.045442	0.0658244	0.0901809	0.104884	0.0670679	0.108022	0.141043	0.075241	0.114881	0.0241788	0.0534741	0.137446	0.248	0.0453026	0.0425216	0.0224656	0	Fam83f	0.0268613	0.128741	0.124515	0.227195	0.216689	0.117699	0.10739	0.0545117	0	0.022147	0.150703	0	0.116284	0.0421673	0.0808441	0.0717017	0	0.115157
Fam83g	0.286008	0.465573	0.721591	0.53954	0.700387	0.401354	0.488782	0.497775	0.365974	0.780728	0.466518	0.224526	0.609242	0.589644	0.225263	0.725292	0.467393	0.0975016	Fam83g	0.749961	0.351659	0.3273	0.481813	0.692382	0.280894	0.426654	0.415715	0.386196	0.770308	0.42782	0.156349	0.369398	0.566915	0.434161	0.651171	0.368217	0.220754
Fam83h	0.128829	0.185952	0.15306	0.330319	0.128413	0.123261	0.349375	0.0294313	0.15582	0.244964	0.163013	0.210624	0.158266	0.0871868	0.191036	0.22794	0.171016	0.071947	Fam83h	0.102887	0.0688827	0.093496	0.306544	0.0767692	0.109729	0	0.129444	0.207066	0.155092	0.269728	0.159879	0.218004	0.0543269	0.164206	0.106938	0	0.12646
Fam84a	0	0.039986	0	0.0199582	0.0691494	0.0393357	0	0.0204925	0	0.0497766	0	0.04694	0	0.0244615	0	0.301305	0.0399796	0	Fam84a	0	0.0566377	0	0.0367749	0	0	0.0235327	0	0.0704956	0.0194505	0.128988	0.0454027	0	0	0	0.064248	0.0691722	0.0847528
Fam84b	2.05967	1.86613	1.23444	1.45777	1.37468	1.87729	1.03481	1.26961	1.11977	1.25875	1.07954	1.03005	1.52407	1.57902	1.72925	1.48002	1.95365	1.3559	Fam84b	1.66461	1.86642	1.76031	1.61359	1.90173	1.42852	1.39923	0.892223	1.17302	0.992523	0.710724	1.18608	1.64236	1.83221	1.12567	1.24757	1.28782	1.24275
Fam89a	2.15232	1.53295	0.605388	1.79846	0.98962	1.26558	0.504035	0.573804	0.467971	0.952923	0.482077	0.532477	0.658648	1.08788	0.514946	1.76473	1.10895	1.80697	Fam89a	2.26053	0.602107	0.960672	0.658923	2.84175	1.28635	0.781281	0.48318	1.18211	0.194481	0.64215	0.689244	0.925164	0.980187	1.67393	1.47736	0.857382	1.16382
Fam89b	22.9193	18.0955	24.0212	20.2929	21.6003	20.4377	21.2507	20.7737	23.5564	17.5368	19.7649	17.0315	18.5711	22.4608	23.0645	21.6438	25.1229	26.0196	Fam89b	23.9658	29.7336	20.9312	21.5928	28.2402	25.3641	17.6083	27.5333	21.6003	20.983	25.8203	16.053	24.1542	20.0814	26.9968	28.4148	13.4088	20.1163
Fam8a1	13.5529	11.2813	13.4334	13.9623	13.5212	12.6016	13.1615	13.9979	12.5589	13.8543	14.3295	12.3347	13.3277	12.492	10.731	11.297	13.5735	8.41894	Fam8a1	11.335	11.4761	10.6388	12.4296	7.04086	9.13895	15.8843	11.0474	11.0373	10.6076	7.35441	9.55766	13.852	12.9415	9.72188	14.2244	12.2293	12.0749
Fam90a1a	0	0	0	0	0	0	0	0	0	0	0	0	0	0	0	0	0	0	Fam90a1a	0	0	0	0	0	0	0	0	0	0	0	0	0	0	0	0	0	0
Fam92a	6.1609	4.78045	4.82703	4.30049	5.33632	6.50088	4.17306	4.21799	5.00833	6.75733	4.98202	6.55283	5.69052	4.83162	6.37556	4.06365	4.85006	4.62723	Fam92a	7.19406	5.01496	5.46329	4.78435	6.59768	7.1136	5.37094	5.78105	5.1325	3.76185	5.8445	7.60251	4.26095	4.77352	4.3701	4.08651	6.2371	3.71044
Fam92b	0	0	0	0	0	0	0	0	0	0	0	0	0	0	0	0	0	0	Fam92b	0	0	0	0	0	0	0	0	0	0	0	0	0	0	0	0	0	0
Fam96a	33.6179	36.5062	36.1112	34.6188	33.6197	33.2183	34.9444	37.8992	36.5139	43.7511	44.6381	37.4387	37.539	34.1141	37.952	38.1189	33.7488	44.376	Fam96a	43.023	37.4054	41.7592	36.0487	54.0149	49.5546	46.4564	40.4655	38.6319	46.0654	52.2993	37.6214	38.7724	40.2064	36.5024	44.2037	46.1924	34.9516
Fam96b	38.8439	45.8628	57.3585	46.8125	46.2616	40.5412	41.6822	49.344	54.0576	38.9311	46.8597	37.6174	47.1491	54.4057	50.8269	47.0222	47.6766	53.4941	Fam96b	51.9262	46.0786	47.9613	47.7159	39.4584	46.5861	22.5722	52.2463	43.9975	48.3168	58.0941	43.0957	43.912	45.2454	51.9259	49.6783	31.4464	29.6544
Fam98a	17.6383	14.5439	14.7745	16.5288	18.2815	14.9501	15.5957	14.8294	14.3295	14.7725	18.4085	18.0374	17.4257	16.1046	16.1435	15.946	14.3834	15.7852	Fam98a	15.124	13.9425	15.0464	13.5865	15.1534	16.8473	20.7993	13.5057	14.6455	16.0074	15.0429	15.8089	13.1549	15.598	16.0478	13.8136	16.4565	15.6947
Fam98b	12.7781	12.5304	10.3341	11.7765	10.7005	11.2041	9.57698	9.69744	13.0428	10.9878	15.5332	11.4273	11.8095	10.4413	10.3161	12.4763	12.3247	11.3073	Fam98b	11.2158	12.538	13.7998	8.72791	8.81663	11.1745	11.6815	8.90995	12.2645	14.7732	11.1154	11.2234	10.9328	13.747	11.9429	11.1602	9.42933	12.9658
Fam98c	12.5511	18.3302	19.3172	14.8269	17.4242	15.5739	15.589	19.5593	18.1852	19.8291	17.8546	15.9597	16.557	18.3706	22.7726	15.1118	14.8681	20.0403	Fam98c	17.9183	18.1636	16.0274	15.0939	23.6598	18.147	13.6355	21.0639	16.022	20.5373	28.2022	12.657	17.922	19.7055	18.3962	16.4765	14.439	14.2821
Fan1	3.32273	3.51926	3.51149	3.54054	3.43937	3.1244	3.01084	2.41308	2.7135	2.91465	3.98989	2.73066	3.72147	2.73482	2.54351	3.22792	3.9819	1.90388	Fan1	3.29978	2.57983	3.46532	2.93958	2.99287	2.35571	3.76808	1.67336	2.67171	3.59036	1.52177	3.16327	2.32728	3.25283	2.45999	3.14767	4.60938	3.63056
Fanca	0	0.0151625	0.0731497	0.0763585	0	0.0908575	0.0921717	0.0472547	0.0513517	0.0572048	0.0478279	0.105256	0	0.0926127	0.0450215	0.0708669	0.0149588	0.0731631	Fanca	0.071198	0.0142767	0.123847	0.220415	0.340418	0.0192293	0	0.071434	0.0132236	0.029261	0.0140844	0.15313	0.247281	0	0.0219499	0.0480875	0	0.241999
Fancb	0.496657	0.866021	0.892267	0.389113	0.335517	0.570874	0.634604	0.68819	0.516902	0.253699	0.591266	0.51578	0.128738	0.664002	0.597559	0.470335	0.745877	0.589068	Fancb	0.54931	0.411245	0.407712	0.30718	0.579511	0.519816	0.833011	0.32378	0.337211	0.531077	0.257201	0.523227	0.901805	0.564319	0.673065	0.598718	0.98788	0.665238
Fancc	1.03646	0.921101	0.906827	0.966055	0.768555	0.929517	1.12303	1.3159	0.977234	2.07105	1.1075	1.02788	1.09962	1.45313	1.22402	1.30273	1.18394	1.04435	Fancc	1.37919	0.969523	1.26022	0.969166	1.27507	1.0413	0.790435	1.18749	0.867452	1.28851	1.13545	1.14747	1.38504	1.13991	1.32344	1.47026	1.36753	1.01956
Fancd2	0.0441679	0.0491337	0.094305	0.0510986	0.0879111	0.0871937	0.136731	0.0255988	0.128594	0.0152745	0.126693	0.113155	0.084559	0.147681	0.0346261	0.0678365	0.0836166	0.0711276	Fancd2	0.126412	0.0565989	0.131879	0.0218574	0.0457882	0.106086	0	0.0407025	0.153325	0.0793025	0.0107559	0.0398358	0.122412	0.0109216	0.0709365	0.116503	0.23197	0.125496
Fancd2os	0	0	0	0	0	0	0	0	0	0	0	0	0	0	0	0	0	0	Fancd2os	0	0	0	0	0	0	0	0	0	0	0	0	0	0	0.0322496	0	0	0
Fance	6.09443	5.46523	5.38597	5.67548	6.50839	5.25014	5.77033	7.53726	5.80312	5.82242	5.63345	4.82272	5.93286	5.93057	6.08604	4.08094	6.44539	5.65588	Fance	5.86217	6.42495	5.2982	5.8965	6.36442	3.38625	3.29029	8.35454	4.70632	7.08687	7.38285	5.77321	5.12871	4.78672	5.5108	4.73357	3.11809	4.16973
Fancf	1.47546	1.73032	1.13383	1.51978	1.12687	0.885088	1.11751	1.66174	1.37807	1.13114	1.71797	1.08236	0.350913	1.06401	1.74946	1.63537	1.30609	1.73923	Fancf	1.11312	1.75098	1.25794	1.29544	1.7471	2.14006	0.603516	1.5619	1.2152	1.77016	0.405024	1.56777	1.10808	1.52393	1.58842	0.653962	1.23864	1.31324
Fancg	0.623419	1.00187	0.944698	0.879047	0.658224	0.590353	0.422708	0.628395	0.416862	1.04122	0.456427	0.822865	0.539721	0.849611	0.672505	0.476524	0.947748	1.37612	Fancg	0.679652	0.548968	0.525391	0.405911	0.463851	0.992379	0.320712	0.754044	0.920041	0.796051	0.889902	0.487209	0.976621	0.919234	0.914272	1.05901	0.775854	0.705062
Fanci	0.023243	0.0646847	0.0621329	0.0405534	0	0.0264107	0.0482834	0.013476	0	0.0163794	0.108605	0.0151912	0.0745667	0.0467298	0.0242937	0.0359713	0	0	Fanci	0	0.0237805	0	0.0919833	0.081899	0.0808103	0.0742939	0.0141092	0.0215528	0.0119456	0.0225639	0.0562092	0.0129832	0	0.00936766	0	0	0.0224962
Fancl	1.19633	1.44253	1.03383	1.35404	1.66224	0.836164	0.857803	1.81363	1.62783	1.6474	1.14818	2.53469	1.52998	1.06439	1.46804	0.997486	1.4258	0.865862	Fancl	2.08845	2.04541	1.45122	2.32481	1.91325	1.15956	1.56954	1.20929	1.2359	0.888874	1.22598	1.72519	2.21448	1.68899	1.66079	1.62026	2.2545	2.13695
Fancm	0.244886	0.329027	0.159405	0.293246	0.327817	0.249862	0.216737	0.222539	0.291957	0.207929	0.330511	0.384743	0.172601	0.33365	0.172064	0.518575	0.346402	0.327421	Fancm	0.297142	0.267982	0.308911	0.409047	0.355958	0.269981	0.409374	0.259212	0.481201	0.320986	0.0916972	0.432938	0.24456	0.229275	0.333431	0.338298	0.253024	0.397271
Fank1	0	0.0337716	0	0.0341001	0	0	0.0404108	0	0	0	0	0	0	0	0	0	0.0329608	0	Fank1	0.0388754	0	0.212856	0	0.0424273	0.0837925	0	0.037719	0	0	0	0	0.0335893	0	0	0.176292	0.0758884	0
Fap	2.82213	2.21646	2.35477	2.04904	2.42278	1.91733	2.65703	1.98096	1.77552	3.42828	1.75679	3.37191	2.15221	1.77878	1.17754	2.37614	2.71146	1.39554	Fap	2.04386	1.7908	2.01712	1.48583	1.9759	1.96702	2.42399	1.56927	2.16835	2.33082	1.35927	2.85287	1.56394	1.87392	1.84669	2.07205	2.4836	2.05483
Far1	4.39397	4.00189	3.26319	3.86246	3.46384	3.42923	3.92332	2.90467	3.21711	3.54811	3.13276	3.48891	4.05095	3.80591	3.07827	3.49039	3.88579	2.67964	Far1	3.1326	3.64403	4.07513	3.14112	2.64306	2.24672	4.48395	2.35973	3.73319	3.38473	1.7325	3.86837	3.55797	2.45402	3.32783	3.79943	4.09421	5.03787
Far1os	0	0	0	0	0	0	0	0	0	0	0	0	0	0	0	0	0	0	Far1os	0	0	0	0	0	0	0	0	0	0	0	0	0	0	0	0	0	0
Far2	0.172272	0.15315	0.0828206	0.219262	0.0624865	0.177165	0.151397	0.126575	0.202923	0.24374	0.256433	0.271731	0.094044	0.18638	0.0157615	0.0948248	0.0670749	0.115141	Far2	0.0966024	0.0945913	0.384334	0.168686	0.0397573	0.0593514	0.0726137	0.24931	0.126367	0.141895	0.111812	0.317662	0.102292	0.0604235	0.146694	0.0905108	0.127304	0.114534
Farp1	1.81045	1.43958	1.49531	1.33605	1.64913	1.31087	1.61904	1.48861	1.52031	1.90194	1.05842	1.36876	1.99608	1.47504	1.63297	1.45624	1.43921	1.41831	Farp1	1.43553	1.45718	1.07919	1.9333	1.14465	0.955053	1.73112	1.18789	1.73431	1.2133	1.19835	1.35026	1.50275	1.1618	1.6008	1.4518	0.91653	1.53727
Farp2	2.52459	2.25848	2.0534	2.22401	2.65028	2.54108	2.38381	2.70439	2.53738	2.67538	2.86107	2.34072	2.30946	2.06546	2.10561	2.38498	2.13588	2.13221	Farp2	2.24245	2.56842	2.82801	1.68907	2.79106	2.46103	3.6151	2.20979	2.51161	2.78061	1.46996	3.29596	2.28443	2.23377	1.7952	2.2821	1.88853	2.26583
Fars2	20.56	20.6279	19.9529	20.1805	19.6216	21.1467	18.2368	16.5715	24.7774	20.7346	25.1966	22.0472	20.1789	24.2608	22.0319	24.5102	19.613	31.1664	Fars2	23.6914	17.6732	19.9382	25.3115	24.8309	28.2698	18.1637	22.3394	18.8271	23.9333	28.7682	19.4586	17.1113	23.229	29.748	20.7139	24.6588	16.4323
Farsa	16.9185	15.4468	16.565	14.7324	14.2201	14.1975	14.5091	16.6088	15.4385	12.8796	14.345	15.0664	14.2919	14.3475	17.6684	15.3894	14.3553	16.7402	Farsa	17.5475	13.5821	17.2643	15.7611	14.7209	14.414	12.752	18.2597	14.585	17.3594	17.9416	13.4876	14.2855	14.9117	15.8012	14.1371	13.2459	14.0498
Farsb	27.5513	27.9694	26.0554	26.3448	29.1986	28.2012	27.6706	31.0147	27.8126	29.4615	32.6751	32.2203	29.1611	29.2388	29.5536	28.0431	28.9013	27.3413	Farsb	31.7226	29.863	29.2281	26.2239	28.247	30.687	31.6339	28.8041	26.507	29.7223	30.5781	28.2	27.1735	26.8421	28.6106	28.5516	31.9047	27.2106
Fas	2.3799	1.63738	1.8419	1.92233	2.15531	2.96586	1.91429	1.48658	2.28175	2.69669	1.72918	3.3746	2.31367	2.71959	2.39032	1.5177	1.88147	3.00391	Fas	2.22412	1.80803	2.45811	2.41366	1.35817	4.32244	1.65723	2.67196	2.23973	2.94987	3.64243	3.04068	2.69832	1.58048	1.21173	2.36497	2.08586	2.99805
Fasl	0	0	0	0	0	0	0	0	0	0	0	0	0.0376544	0	0	0	0	0	Fasl	0	0	0	0	0	0	0	0	0	0	0	0	0.065371	0	0	0.0362974	0	0
Fasn	4.33397	5.63857	7.00427	5.26119	5.12422	4.12073	6.82875	6.02845	3.49485	5.82602	4.21965	5.38665	5.22642	8.94691	4.41316	5.10918	7.54064	5.65539	Fasn	4.48469	6.14615	12.9204	47.3947	4.15119	5.20904	3.18612	3.19461	5.58152	5.46419	3.30143	17.2867	8.07105	4.91689	6.97221	15.7819	5.68165	55.6474
Fastk	112.848	136.3	127.596	121.794	140.404	138.936	121.227	136.623	140.851	131.265	122.069	118.451	133.084	125.684	159.541	138.512	127.377	179.191	Fastk	144.178	135.028	126.43	125.061	139.59	148.385	113.643	152.279	119.954	143.484	178.231	109.347	124.54	135.497	134.622	126.036	96.1418	99.8872
Fastkd1	5.83608	5.81779	4.30143	4.78767	4.6834	5.36078	4.66293	4.11615	4.71346	7.04852	6.88307	6.1402	6.99093	6.37837	5.16806	6.53405	5.20919	3.95607	Fastkd1	5.89745	5.20906	5.54755	5.62939	5.20526	7.12647	6.37653	3.99638	5.37174	4.34089	5.19889	5.01409	7.48397	6.43813	5.30426	5.37583	6.30992	5.02942
Fastkd2	7.55865	8.47399	8.25539	8.96778	7.87307	9.69033	9.06312	9.28827	7.3459	9.88077	11.4408	10.0471	9.39779	7.70496	9.57135	9.34369	9.55452	8.27901	Fastkd2	8.74305	8.76173	8.03327	7.53149	9.82744	11.0063	11.7032	7.42186	7.99803	8.33924	8.05397	8.90928	8.72874	9.00488	8.14395	8.2346	11.449	8.92653
Fastkd3	4.26349	4.80786	4.44196	4.29092	4.951	5.05662	4.42732	4.32191	4.02939	6.27189	5.45215	4.45609	4.82923	4.47972	4.46164	6.22642	5.56209	3.99813	Fastkd3	4.81555	4.50391	3.4322	3.80204	3.61354	5.37478	4.34914	4.58153	5.19042	3.93515	4.17505	4.84678	4.49386	4.64944	3.9988	5.28076	6.32711	4.65935
Fastkd5	3.35964	2.65892	3.00092	2.78192	2.68727	2.52919	2.77997	3.06552	2.44994	2.91569	2.56663	3.10103	3.12202	3.00018	3.12578	2.87743	3.63374	2.8019	Fastkd5	3.43	3.0056	2.692	2.97917	2.31469	3.39081	3.44126	2.09483	3.05361	2.49725	2.16171	2.97703	2.64582	4.09391	3.30332	3.19071	3.77484	2.63208
Fat1	0.861474	0.598251	0.712348	0.526985	0.563085	0.70443	0.614548	0.476562	0.512931	0.775492	0.325124	0.589555	0.629458	0.462954	0.438874	0.60679	0.72793	0.343094	Fat1	0.45103	0.539161	0.597456	0.605568	0.446369	0.337395	0.52423	0.31636	0.649334	0.395933	0.266565	0.703868	0.424525	0.453757	0.63469	0.546724	0.777888	0.621881
Fat2	0.0223746	0.0330815	0.00804128	0.00860318	0.0197048	0.00419419	0.00513041	0	0.00477845	0.00508112	0.00846976	0.0141265	0	0	0.003986	0.0457222	0.0120044	0.0146004	Fat2	0.00475251	0.00386111	0.00743201	0.0110836	0.00521763	0	0	0.0141245	0.0104707	0.0426551	0.00369741	0	0.00412351	0	0.0145151	0.0346908	0.0222121	0.00677218
Fat3	0.0429579	0.0560563	0.0274105	0.0532989	0.0918492	0.016283	0.063595	0.0331717	0.0184391	0.0467887	0.0129334	0.0769	0.0634596	0.0341212	0.0411862	0.011589	0.0643761	0.0250279	Fat3	0.00712298	0.037807	0.0251861	0.0333879	0	0.0717669	0.0175278	0.0398015	0.0569903	0.0435737	0.00790221	0.0468164	0.054036	0.0470439	0.033573	0.0231788	0.0351345	0.0404156
Fat4	1.00468	0.912378	0.623743	0.709364	0.77375	0.713643	0.738071	0.61506	0.500968	0.536651	0.476349	0.54181	0.56167	0.666662	0.516738	0.805019	0.746479	0.542165	Fat4	0.692202	0.720458	0.649764	0.735209	0.663047	0.536792	0.938871	0.507003	0.693388	0.433009	0.340502	0.569775	0.573088	0.686851	0.589895	0.656703	0.88333	0.678667
Fate1	0	0	0	0	0	0	0	0	0	0	0	0	0	0	0	0	0	0	Fate1	0.117269	0	0	0	0	0	0	0	0	0	0	0	0.203025	0	0	0	0	0
Fau	273.103	370.843	348.765	333.907	317.899	319.912	355.325	389.114	404.871	354.528	297.654	335.702	334.138	376.497	411.347	366.2	322.155	492.299	Fau	401.913	338.334	348.452	453.038	443.856	418.12	356.665	492.161	318.958	368.269	569.938	334.981	395.196	395.414	454.772	376.612	322.323	440.232
Faxc	0.0935249	0.0645139	0.0561652	0.100806	0.107679	0.0458725	0.12139	0.0990272	0.102775	0.128293	0.083728	0.122529	0.0331025	0.0801232	0.0136291	0.0816804	0.0721312	0.0984005	Faxc	0.0991845	0.067179	0.0841235	0.0519674	0.0546429	0.0612106	0.0669497	0.0223583	0.0965842	0.0615052	0.0235786	0.151313	0.127752	0.0255862	0.0996087	0.069464	0.101907	0.0908854
Fbf1	2.9702	2.9451	3.06937	2.47712	2.64402	2.56921	2.46684	3.0343	2.43842	2.73406	2.65897	2.43622	2.77796	2.20487	2.77394	2.88351	2.79863	3.26522	Fbf1	3.1507	2.80014	3.31741	2.33399	2.72117	2.38608	2.12436	3.58467	2.93167	2.45375	3.54091	3.22782	2.71761	2.95457	2.91142	2.73448	1.99964	2.40126
Fbl	14.8143	16.5135	13.7405	15.4978	12.9402	15.4075	16.1636	13.306	16.709	18.4579	14.9257	14.1467	13.56	16.6038	19.5412	13.0406	14.7389	18.4118	Fbl	15.829	15.1099	14.5833	18.4149	13.2097	12.6483	10.1881	17.9689	16.9995	15.8804	20.8416	16.7099	16.2403	16.451	17.8119	16.7022	13.3774	16.7265
Fblim1	1.05801	1.1719	0.531121	0.552503	0.689074	1.1968	0.93067	0.920401	1.10886	0.787908	0.604397	0.775199	0.936405	0.811897	0.52142	0.948181	0.964813	0.945637	Fblim1	1.03383	0.833252	1.0108	0.709054	2.12672	0.560267	0.8895	0.619188	1.11605	0.99974	0.6966	0.913491	0.85196	1.33499	1.49079	0.769568	0.439847	1.11833
Fbll1	0	0	0	0	0	0	0	0	0	0	0	0	0	0	0	0	0	0	Fbll1	0	0	0	0	0	0	0	0	0	0	0	0	0	0	0	0	0	0
Fbln1	3.48634	3.13117	2.36362	4.8806	4.29375	4.73545	5.14357	2.02866	2.46293	4.71081	1.77833	2.94146	7.60149	4.2813	2.47961	2.68408	5.33393	0.748198	Fbln1	0.884138	2.35627	2.20313	2.8039	0.848512	1.39156	1.20563	1.27517	4.10465	2.78482	0.40408	7.25093	1.24806	1.68173	3.09943	2.13516	3.70273	2.71013
Fbln2	24.7796	21.9624	21.9919	21.3948	23.0176	21.266	23.1795	20.6215	20.6964	23.8432	17.5423	22.66	20.0117	24.5969	20.8972	21.1833	26.4103	19.845	Fbln2	17.6791	20.5045	18.8707	20.3826	19.8363	16.5713	17.0399	18.653	23.0872	24.2712	16.9891	25.1307	16.103	21.0252	19.0648	21.2249	20.3997	16.0637
Fbln5	3.46219	2.95367	2.46795	2.83259	2.7474	3.54647	3.59937	2.76234	2.81374	3.12285	2.23867	3.50842	2.2574	2.33919	2.00957	2.69032	2.64404	1.67014	Fbln5	2.05978	2.61507	2.75677	3.11309	2.87811	2.14226	2.21472	2.54347	3.01389	2.81271	1.80929	3.16501	1.57875	2.36144	2.67475	2.47472	2.51915	2.33172
Fbln7	3.14951	2.24034	2.04045	2.50963	1.60193	2.14887	2.81467	2.27743	2.79674	3.51696	2.05316	2.93434	2.41641	3.05297	1.73228	1.6944	6.07351	1.14169	Fbln7	2.38404	2.44992	2.36024	1.99129	1.73171	1.37102	1.35598	1.96781	2.87747	2.39849	1.57	1.91003	0.952353	1.75303	2.16456	3.18749	2.18896	1.99761
Fbn1	12.8045	6.94351	8.60249	8.36968	8.21345	8.53897	6.38765	6.69585	5.91546	3.4377	3.7028	6.43867	2.60261	4.51695	1.98282	3.94974	6.74349	3.07024	Fbn1	4.91584	6.18894	6.77796	8.17594	4.28796	5.61124	4.26192	4.583	9.00872	4.36911	2.12305	6.80464	2.09819	2.49545	2.94139	4.51193	7.16506	5.05742
Fbn2	0.0472607	0.0287872	0	0.0527751	0.0339415	0.0580009	0	0.0420858	0.00653849	0.0143465	0.0119935	0.00667509	0	0.00699672	0.00561974	0.00537356	0.0512485	0.0345158	Fbn2	0.0134914	0.0818606	0.0314594	0.0104224	0.0297709	0	0.00657202	0.0199039	0.0646783	0.00551715	0	0.0191749	0.0118221	0.0105508	0.0166623	0.0430257	0.0516586	0.11622
Fbp1	0	0	0	0.0497502	0	0	0	0.0508499	3.01144	0.11812	0.050878	0.17051	0.118081	0.120119	0.0479734	0.093271	0.0495627	0	Fbp1	0	0.139172	0	0	0	0.123575	0	0.0593714	0	0.0474614	0.185825	0	0	0.0922946	0	0.0528132	0	0
Fbp2	37.6858	45.0701	54.0496	34.4055	35.8642	41.4575	38.5996	51.205	48.9029	40.7161	48.3905	48.3865	43.8516	42.2621	46.6213	48.1789	33.1756	43.6943	Fbp2	38.3806	45.3083	44.2993	41.8878	55.3854	60.9636	47.6637	53.1387	40.0376	42.6062	55.8443	52.7888	42.1449	53.2892	49.2938	39.1493	66.0944	43.1822
Fbrs	9.11029	11.3451	9.90412	10.0873	9.74747	10.3974	10.156	9.87737	9.79768	7.85632	9.55002	8.83141	12.0471	8.79065	10.2619	10.1804	9.59476	8.43533	Fbrs	10.7189	12.0757	11.5538	9.65786	10.0022	8.36928	7.98821	11.1638	10.7569	8.9603	10.8596	8.79551	10.4123	10.5263	10.7469	9.00396	6.27897	10.4423
Fbrsl1	8.22363	8.70483	8.0078	8.28022	9.2475	8.2178	9.23464	7.97799	8.93223	8.42129	7.84138	6.74977	9.41182	7.88479	8.5724	8.26874	8.38281	9.33128	Fbrsl1	8.25828	8.68323	8.78437	9.13628	6.74634	8.60328	8.08734	10.0154	9.15239	7.67661	8.3941	6.54665	10.719	8.3488	8.42353	7.14453	5.98524	7.25046
Fbxl12	3.11655	4.14156	2.53464	3.0092	2.70212	1.92092	2.32865	2.8133	3.105	3.09013	3.06395	3.14157	3.40707	3.1636	4.14093	3.7739	2.34335	4.83272	Fbxl12	2.63171	3.47126	3.35587	4.77733	4.03355	4.38517	1.89847	3.04512	3.42987	1.77405	3.07208	2.61152	2.85393	3.58881	4.14207	2.72803	1.78267	3.99634
Fbxl12os	0.02078	0.139402	0.0438939	0.0746135	0.0850987	0.31206	0.320032	0.143534	0.218824	0.277106	0.0714232	0.138635	0.0257208	0.169724	0.041243	0.108398	0.160675	0.0771464	Fbxl12os	0.0522109	0.312598	0.145453	0.0825225	0.185606	0.0275751	0.150326	0.0943567	0.0755562	0.0424418	0.0557186	0.171313	0.0688419	0.181837	0.231837	0.0242885	0.254913	0.0616988
Fbxl13	0.0855245	0.0472051	0.136194	0.0249269	0.0850879	0	0	0	0	0.112245	0	0.0269556	0.0264749	0	0.0650814	0.0872063	0.0462575	0.0803781	Fbxl13	0	0.108382	0.0213179	0.063804	0.138707	0	0	0.0757326	0.0582223	0.0652062	0	0.190031	0	0.0418949	0.0172168	0.276716	0.0257953	0
Fbxl14	4.95833	5.13175	4.88472	4.9794	4.50371	4.27226	5.1607	5.75046	4.01763	4.31917	4.89867	4.75823	4.78205	4.88496	5.42137	4.93636	5.58341	4.62174	Fbxl14	4.48483	5.43516	5.05061	5.00482	5.28796	5.05569	5.47027	4.39541	4.74467	5.20679	3.94356	3.88239	4.90796	4.36031	4.84563	4.51786	5.05002	5.77719
Fbxl15	2.69197	5.4178	3.14166	3.67739	3.83765	3.99947	3.19302	2.71629	4.2407	3.62099	3.34686	2.40361	2.63263	3.67679	6.07348	5.15039	4.38084	6.02031	Fbxl15	4.48537	3.05715	4.27248	4.59929	3.32987	3.67815	3.14853	4.25495	2.94763	4.48151	5.55599	2.67478	4.73431	3.12256	3.63513	3.08304	0.55678	2.52788
Fbxl16	1.41621	1.08182	0.866468	1.27256	1.05367	1.45907	1.3669	1.18097	1.4798	1.50624	0.936066	1.89668	1.35564	1.24549	1.78797	1.49712	1.32533	1.07855	Fbxl16	1.50104	1.88599	1.43462	1.21534	1.56079	1.4605	1.50886	1.76772	1.23321	1.26435	1.59196	1.87116	1.02972	1.38095	0.927243	1.13277	1.51553	1.49209
Fbxl17	8.67366	8.61614	8.47357	9.38343	8.90166	8.40591	9.41031	9.084	7.64506	7.29209	10.8531	9.50573	9.56343	8.78116	7.02475	9.00419	9.78956	7.9258	Fbxl17	9.13693	8.87311	9.36366	8.16223	7.91745	8.10749	11.377	7.66604	8.88367	8.63542	6.78509	9.57234	9.30902	7.8596	7.41356	8.99372	9.54171	8.84779
Fbxl18	2.81003	2.13169	2.14271	2.37498	2.90814	2.85685	1.98313	2.97927	2.39286	2.60294	2.49469	2.55744	2.15711	2.01211	3.20596	1.82408	2.68241	2.27705	Fbxl18	2.07355	3.09247	2.80052	3.29807	1.73438	2.46905	2.86363	2.16573	2.91816	2.3479	1.68008	3.59343	3.5128	2.56197	1.98736	2.56842	3.04566	3.37766
Fbxl19	1.15283	0.963257	0.870309	0.942489	0.947872	1.16757	0.867107	0.835725	0.76757	0.808554	0.70548	0.76939	1.08505	1.1849	1.10489	0.779252	1.10392	0.97881	Fbxl19	0.975787	0.883904	1.16954	0.986604	1.0957	0.747927	0.801794	1.54528	0.990878	0.660337	1.15806	0.751211	0.822377	1.365	1.20907	1.16582	0.747344	0.746599
Fbxl2	0.221876	0.380395	0.19595	0.167056	0.361251	0.308423	0.325698	0.340269	0.233096	0.535646	0.184983	0.320755	0.392993	0.0986325	0.251572	0.299691	0.219097	0.327471	Fbxl2	0.417697	0.227472	0.182994	0.182947	0.647356	0.216473	0.201889	0.244122	0.358913	0.307372	0.383056	0.413574	0.349658	0.0911773	0.3338	0.406484	0.468705	0.168232
Fbxl20	4.25087	3.91576	3.21874	4.40197	4.93324	4.09645	4.0168	4.34844	3.66605	4.07423	4.32319	3.82071	4.07382	3.73933	3.57358	4.48564	4.52659	3.52358	Fbxl20	3.47275	4.30972	3.48284	4.51784	4.31705	4.53206	5.50372	3.74971	4.20867	3.51026	3.31835	4.30143	3.97152	4.35324	3.5791	3.73692	3.9045	4.51005
Fbxl21	0.1608	0	0.103104	0.0367524	0	0	0.0437923	0	0.0829019	0.168672	0.0353294	0	0.0810055	0	0	0	0.139904	0.0836023	Fbxl21	0	0	0	0.259811	0.305913	0	0	0	0.0600355	0.033543	0	0	0.0360363	0.0644023	0.0258681	0.0380957	0.500828	0
Fbxl22	1.47114	1.58878	1.67319	2.01359	2.00164	1.73682	1.74275	2.61087	1.71838	1.98568	2.43718	1.38043	1.21096	1.40774	2.06117	1.43794	1.62405	1.29483	Fbxl22	2.32743	2.03978	1.17292	1.46921	2.57385	1.84069	1.82569	1.59986	1.20144	1.91364	1.62581	1.10144	1.36805	1.44686	1.30241	1.55148	1.02351	1.02422
Fbxl3	18.5454	16.7496	16.5249	19.8232	17.3754	17.6567	20.3027	17.745	16.2245	17.1967	21.2089	17.8587	17.6143	18.184	13.6507	17.2814	18.8503	14.5256	Fbxl3	15.5964	16.2732	16.7772	17.4769	15.3042	15.3413	20.9483	13.3083	16.4769	16.8422	12.6957	17.3538	16.4383	16.8048	16.0241	16.4444	20.585	20.0155
Fbxl4	11.1113	12.7854	15.8089	18.4521	12.6935	14.5525	19.4843	15.0463	14.5061	15.6245	18.4725	17.3606	19.61	15.864	12.9243	17.7372	14.6546	11.1578	Fbxl4	15.4841	15.0133	12.9725	20.2626	18.5345	13.9864	20.1005	14.0123	14.1771	21.3087	14.15	13.5367	17.2153	17.4093	12.1419	14.7957	17.1879	15.0642
Fbxl5	17.3571	17.746	17.114	21.6265	19.0531	17.8613	21.9268	18.6446	17.1525	20.0089	21.0414	20.1393	21.1709	18.3592	15.6606	19.7253	17.7032	16.1908	Fbxl5	19.5552	18.0623	18.4391	18.8299	20.2658	19.1201	28.5349	14.7672	16.111	21.6498	17.1059	22.6884	20.7725	18.1425	17.7784	17.3464	28.1435	20.9387
Fbxl6	4.75153	5.89198	5.7246	4.72955	3.95655	4.97137	4.41112	6.31141	6.01195	4.3809	3.98906	4.74611	4.55638	5.32859	7.36941	6.12671	4.6851	4.74532	Fbxl6	5.7782	4.41131	6.10361	5.28187	6.03447	5.81684	5.70365	7.39078	5.33372	4.8736	6.62862	4.84191	4.18516	5.15545	5.20942	5.33847	2.5899	5.43001
Fbxl7	0.580596	0.576993	0.616957	0.526903	0.607074	0.734555	0.723792	0.571357	0.4235	0.414554	0.317904	0.730112	0.681947	0.561038	0.17011	0.626295	0.767895	0.590961	Fbxl7	0.417193	0.505382	0.366371	0.420038	0.521268	0.64989	0.509148	0.430631	0.629185	0.781183	0.443614	0.649051	0.382338	0.692694	0.627926	0.449304	0.723825	0.515626
Fbxl8	0.339691	0.707894	0.80625	0.696645	0.718138	0.850522	0.988941	0.841479	0.981215	0.582777	0.500993	0.409033	0.427	0.880631	0.8788	0.433124	0.897597	1.08509	Fbxl8	0.466167	0.776801	0.120538	1.05186	0.560119	0.523826	0.739179	0.858181	0.741715	1.01976	0.520613	1.36498	0.524087	1.51532	0.88949	0.552884	0.758781	0.951916
Fbxo10	1.64773	1.2386	1.70851	1.46044	1.72282	1.62202	1.3317	0.975363	1.7657	1.1985	1.08659	1.5604	1.19016	1.02882	1.2475	1.51923	1.49443	1.34028	Fbxo10	1.39264	1.03073	2.14858	1.16142	1.59467	1.15343	1.13986	1.2617	1.32884	1.76083	1.02978	1.35393	0.912412	1.118	1.15881	1.13451	1.0677	1.59593
Fbxo11	12.2167	11.1664	11.111	11.595	11.1125	11.6565	12.1512	11.5758	10.2726	10.7552	12.4951	12.1677	10.1646	11.3636	9.79613	12.2371	12.0352	11.241	Fbxo11	11.2524	10.7109	11.5828	10.7363	9.71361	10.6168	14.2801	8.38877	11.9441	9.8763	8.24775	10.6157	11.0996	10.8004	10.1902	10.8541	14.5975	12.6218
Fbxo15	0.0384915	0	0	0	0	0	0	0.0440387	0	0	0	0	0	0	0	0	0	0	Fbxo15	0	0	0	0	0	0	0	0	0	0	0	0	0	0	0	0	0	0
Fbxo16	0	0	0	0	0	0	0	0	0	0	0	0	0	0	0	0	0	0	Fbxo16	0.0596361	0	0	0	0	0	0.0525378	0	0	0	0	0	0	0.0468909	0	0	0	0
Fbxo17	3.84598	4.62292	6.49953	6.12758	4.44405	4.42722	6.14898	4.21169	4.41723	4.12346	5.92032	3.83908	4.56552	4.6879	3.57394	5.76031	4.19064	4.53259	Fbxo17	5.36663	5.79858	4.91693	5.06015	6.49295	6.1485	3.38506	5.95446	4.41444	7.41547	6.79412	4.93258	4.08849	4.93186	5.43549	4.90598	2.90562	5.34657
Fbxo18	9.57975	9.47221	8.91867	7.61652	7.26734	8.92711	7.42488	8.16271	8.37557	8.53615	6.89264	8.17215	8.33511	8.98581	7.95558	7.60475	9.72069	8.33508	Fbxo18	8.89177	8.72408	9.48821	7.61595	8.17053	7.89488	7.81619	6.35368	7.60324	7.67879	5.98338	7.34251	8.26487	8.30982	8.31665	8.97762	8.79283	10.1046
Fbxo2	0.384328	0.252174	1.13717	0.34247	0.538841	0.572753	0.685728	0.545848	0.194327	0.406279	0.345264	0.376147	1.6116	0.148109	0.12847	0.292688	0.18642	0.489173	Fbxo2	0.37949	0.178226	0.98646	0.570186	0.0914149	1.13344	0.154497	0.728794	0.17317	0.493089	0.393991	0.667107	0.638785	0.178391	0.754061	0.392708	0.303148	0.0534397
Fbxo21	4.69265	5.04028	5.15254	5.59736	4.81244	6.24732	6.99509	6.31538	6.29648	7.82557	7.58258	6.06057	6.01442	5.93499	5.36191	5.70132	5.84699	4.45014	Fbxo21	5.05921	5.68452	5.21054	8.86914	4.24351	4.94382	6.76822	5.90523	5.82338	6.17365	6.06829	8.31493	5.83899	5.62355	5.96665	4.46624	5.43759	6.33374
Fbxo22	12.0551	11.1703	13.367	14.5424	13.5515	13.1708	11.7366	11.7614	12.1612	13.4331	12.4658	11.7122	13.8908	11.9077	12.5799	12.8708	10.77	12.9108	Fbxo22	12.8179	14.2863	14.491	12.0658	12.444	15.6434	15.7482	11.533	12.2158	14.1786	12.0205	12.2742	12.2897	13.8429	13.7327	11.1976	14.0171	11.1622
Fbxo24	0.152915	0	0.0329468	0.101597	0	0.1008	0.12106	0.0350359	0.112877	0	0	0.202404	0.292852	0.125668	0.240959	0.0976407	0.0684926	0.298348	Fbxo24	0.205202	0.0969532	0	0.0946449	0.0930558	0.0886105	0	0.29349	0.184847	0.0337013	0.0329651	0	0.209641	0.0965253	0.0246394	0.10825	0.315295	0.260428
Fbxo25	5.72939	6.28314	4.91896	4.57084	6.20899	6.13023	7.49155	6.2228	5.29767	6.41975	6.41886	5.81022	5.88693	6.00486	4.88406	5.29605	5.36143	5.17878	Fbxo25	5.71049	4.5989	4.77781	5.93281	4.88776	7.39528	7.58811	5.777	6.91503	6.35429	7.51674	6.93953	7.16788	5.03121	5.57483	5.11385	7.61596	5.98341
Fbxo27	0.402577	0.482572	0.472873	0.349384	0.45981	0.263894	0.483128	0.410964	0.537303	1.21475	0.650581	0.409239	0.43347	0.274477	0.540323	0.290643	0.617435	0.218763	Fbxo27	0.158971	0.298559	0.36664	0.284382	0.929751	0.506426	0.377444	0.215111	0.476229	0.308875	0.295071	0.153111	0.703977	0.456336	0.227827	0.190201	0.211491	0.711967
Fbxo28	7.02076	6.49746	5.81023	5.28392	6.28094	5.70518	5.70838	5.26408	5.67464	5.07191	6.44781	6.37552	5.58344	6.37625	5.84927	6.50464	7.19206	6.09977	Fbxo28	7.28585	6.77581	7.49235	6.17806	5.48207	5.53314	7.53407	4.57123	5.67969	6.43388	4.78399	6.17552	6.59727	7.14161	6.92989	6.45037	8.34617	8.20114
Fbxo3	49.723	43.9053	44.085	45.4116	43.4032	49.9923	51.6061	49.7268	55.1744	52.3521	59.5902	58.0275	51.6079	53.9377	46.866	50.4462	49.3686	40.8081	Fbxo3	42.4078	39.5089	43.2694	41.8896	31.7943	48.2611	56.8795	42.3032	48.8465	52.8665	36.3648	61.8239	48.7507	48.9423	44.3955	40.6316	55.318	40.0492
Fbxo30	4.57214	3.3651	3.08038	4.45635	4.80181	4.15716	3.68779	3.32921	3.32926	3.15653	4.02157	3.62903	2.94709	3.44056	2.34234	3.08845	4.03137	2.59296	Fbxo30	3.49046	2.7375	3.12642	4.12971	3.56892	4.33151	5.88055	2.63594	4.02928	3.76746	2.69335	4.27171	3.5368	2.84333	3.33432	3.41252	4.7858	3.65386
Fbxo31	45.7529	49.7497	50.0061	50.2579	51.0215	48.144	52.715	52.3823	49.1398	44.8147	57.7404	53.0031	61.5526	53.2783	56.6071	59.4926	52.6373	53.336	Fbxo31	57.4936	56.8791	50.1362	52.0418	54.5056	61.001	51.1352	60.8388	51.7882	65.9038	62.4431	51.6862	54.2371	55.6552	54.3395	50.6021	46.3827	49.327
Fbxo32	59.474	52.2455	59.6751	87.3735	103.64	61.6222	54.3287	50.4085	44.1343	51.53	66.3946	51.3315	63.9076	69.2726	37.5562	66.8917	74.1272	39.9871	Fbxo32	65.5977	78.6413	74.0206	65.1878	63.2598	60.5042	67.4157	37.0924	42.2321	60.0713	37.7702	45.1745	49.4931	51.0477	40.9606	61.8312	77.1413	71.3898
Fbxo33	1.17117	1.36402	1.21854	1.32323	1.68532	1.34438	1.03668	1.17839	1.38372	1.47816	0.961188	1.35925	0.803022	1.4555	1.1461	0.889227	1.35579	1.48434	Fbxo33	1.83516	1.49046	1.67992	1.5288	1.01075	1.33717	1.51546	0.898183	1.42825	0.925308	0.638035	1.38833	0.957301	0.954195	1.38486	1.02701	2.2112	1.59425
Fbxo34	4.54985	4.80394	5.19593	5.78329	4.79564	4.22071	4.78258	4.64802	4.21264	4.09297	4.29233	4.80579	4.29228	4.29287	4.5562	4.68425	4.81424	5.26358	Fbxo34	5.1105	5.26184	4.96606	5.29848	5.08613	5.55797	4.50414	4.53222	4.91964	4.61125	3.40295	4.58279	4.7478	4.55211	3.94344	4.93462	4.86389	5.20943
Fbxo36	2.03893	2.01054	3.09289	1.93458	1.76056	2.01812	2.32089	1.18962	2.56081	3.46443	2.31969	1.32811	2.44682	2.06468	2.96908	2.84466	2.8478	4.80988	Fbxo36	1.65983	2.54564	3.85124	2.22447	2.55619	5.64342	2.16235	2.03712	2.89953	2.13656	4.38239	1.07074	2.62134	2.74791	2.23409	2.28929	2.02267	2.67563
Fbxo38	6.3623	6.36827	6.42832	6.69595	6.75427	6.43611	6.96833	6.50955	5.82587	7.02445	7.95693	7.33808	7.29364	6.66371	7.40617	7.58879	7.67645	6.17849	Fbxo38	6.66946	6.60675	7.37444	7.74539	6.83127	7.60468	8.55771	5.54488	7.05683	6.89427	5.53732	8.36856	6.97145	6.51658	6.35967	6.18511	8.86811	7.27958
Fbxo39	0.0323466	0.0373897	0.0348669	0	0	0	0	0.187131	0	0.0431899	0	0	0	0.0438839	0	0	0	0	Fbxo39	0	0.102224	0	0.0683038	0	0	0	0.131531	0	0	0	0	0	0.103484	0.0266777	0	0	0
Fbxo4	1.47881	1.12755	1.23917	0.964803	1.6277	1.38444	1.32168	0.825826	1.30675	0.979258	0.813612	0.737315	0.845269	0.829701	1.24419	1.0781	0.98142	1.05619	Fbxo4	0.728124	1.24198	0.792892	1.33007	1.2665	0.917151	1.31338	0.989338	0.655195	0.915885	0.860261	1.09418	1.22505	1.04323	1.23557	1.097	0.938258	1.32195
Fbxo40	87.7932	74.3986	80.8799	94.294	106.113	83.8171	79.12	84.1643	78.2195	75.7893	86.0039	82.7154	67.8081	79.7571	65.4687	76.9944	87.1957	53.2295	Fbxo40	69.3164	72.0738	72.1523	77.4475	58.1872	64.1757	102.733	51.3304	72.2058	85.2152	40.1902	70.3146	70.6667	71.6725	64.3009	74.7446	87.0841	65.0611
Fbxo41	0	0	0	0	0.0226807	0.0193613	0.0351517	0	0	0	0	0.0115293	0	0	0.0101319	0.018669	0.0297988	0.0123272	Fbxo41	0	0.0190758	0	0.0091599	0	0	0	0	0	0	0.038266	0.0228304	0.0102809	0.0279931	0	0.0105903	0	0
Fbxo42	4.96844	4.95464	4.5079	4.2574	5.33254	4.4724	4.26005	4.96359	4.54927	4.67721	5.27804	5.13634	5.11483	4.98926	5.34629	4.996	4.92501	5.22093	Fbxo42	4.57764	4.83817	4.34325	4.28108	4.2753	4.07142	5.01157	4.06811	5.20149	4.7093	3.30891	4.605	4.81063	4.53416	4.70993	4.77454	5.03989	4.68486
Fbxo43	0	0	0	0	0	0	0	0	0	0	0	0	0	0	0	0	0	0	Fbxo43	0	0	0	0	0	0	0	0	0	0	0	0	0	0	0	0	0	0
Fbxo44	2.80462	4.79672	4.07794	4.51771	5.17864	4.65158	5.19858	4.22341	4.25936	5.83709	3.71392	5.02103	5.06549	5.03914	4.78562	3.81454	3.77846	4.64652	Fbxo44	4.2743	5.0073	4.08434	4.52794	4.97373	7.11186	4.97455	4.49287	4.13738	4.30064	4.85496	3.49232	5.68158	5.34803	4.72043	4.76066	4.29048	3.62836
Fbxo45	9.14584	8.36766	9.00346	9.78146	8.78242	8.9358	9.57667	8.62339	9.01507	8.51981	10.5587	9.92126	8.52091	9.60515	8.23325	9.29302	8.66017	8.5339	Fbxo45	9.36613	10.1601	9.50198	9.29725	9.65799	8.62688	12.6982	7.75893	8.58282	7.52229	6.78288	9.57334	10.0555	8.71886	8.05509	9.38736	12.3315	11.4239
Fbxo46	0.96092	0.886965	1.10466	1.01092	0.929316	1.26634	1.10245	0.578867	1.20451	0.904906	0.482162	1.29556	0.803876	0.871717	0.979368	1.49755	1.40019	1.45479	Fbxo46	0.88291	0.991479	1.45919	1.56477	1.29665	1.30733	0.779536	1.56364	0.747776	1.29572	0.951119	0.93355	1.13975	1.35166	0.621465	0.709761	0.853037	1.45122
Fbxo47	0.191218	0	0.161668	0.131499	0.050715	0.172143	0.0515801	0.17313	0.0979212	0.464147	0.0444853	0	0.196184	0.411422	0.0778253	0.199118	0.296857	0	Fbxo47	0.292563	0.0385719	0.153926	0	0	0.103656	0	0	0.0714326	0.0801338	0	0.0944503	0.0863942	0	0.124552	0.0445819	0.707414	0.115429
Fbxo48	0.0252576	0.167626	0	0.118373	0.0338309	0	0.0698707	0	0.0655492	0.0688461	0.0288445	0	0.0313573	0.0671219	0	0.0258296	0.082029	0.0312433	Fbxo48	0.0315882	0.228414	0.0995958	0	0	0	0.0937338	0	0.045705	0	0	0	0	0.146592	0.0399347	0.117624	0	0.0733907
Fbxo5	0.229916	0.419088	0.241572	0.360869	0.149566	0.413356	0.267755	0.354112	0.368443	0.187264	0.161978	0.183829	0.036915	0.116256	0.261301	0.388174	0.223107	0.329697	Fbxo5	0.294646	0.233626	0.525011	0.202349	0.219918	0.576858	0.177747	0.203337	0.294978	0.238076	0.379666	0.65999	0.318884	0.229291	0.281908	0.0677207	0	0.743396
Fbxo6	29.3664	32.0141	35.6298	27.9768	29.9118	27.0229	27.8524	37.0533	29.954	32.3239	29.3603	32.4891	31.6014	28.9313	33.5629	29.8937	31.3328	36.1472	Fbxo6	30.181	32.2484	30.9637	31.0452	39.5546	32.5634	27.5536	37.4114	28.954	30.8697	37.8796	27.4071	30.3686	32.3721	34.3959	30.8134	30.4893	23.94
Fbxo7	4.78546	5.3415	5.93275	5.90341	3.84409	6.94908	7.09237	7.02259	6.1723	6.64582	7.11051	5.7173	5.81204	6.3249	5.67985	5.94334	6.8213	5.94519	Fbxo7	5.3666	5.7222	4.34229	6.9641	5.80834	5.37317	5.9941	5.33098	5.37152	7.32138	6.52852	6.66591	4.42009	5.63159	6.75526	4.22677	4.38468	5.25076
Fbxo8	9.14039	9.60498	9.07673	10.2089	9.80352	10.2901	11.4897	9.91424	9.77247	10.594	11.2958	10.4464	9.25926	10.1002	9.98488	10.1619	10.0501	8.75344	Fbxo8	10.2825	9.09127	8.673	10.574	8.42184	10.8833	12.6514	8.17827	8.94848	10.718	8.69768	10.6234	11.3671	9.91073	9.69018	9.60089	14.2442	9.51277
Fbxo9	24.8639	27.7144	28.9664	24.8382	28.4857	26.8649	26.9624	30.6417	27.9767	25.3769	30.1717	26.3495	25.9158	27.1746	29.8162	26.4506	27.266	32.8733	Fbxo9	29.3362	30.1282	29.8967	23.9971	28.9378	34.9401	27.2893	31.3315	28.667	29.7897	34.254	26.7669	28.2896	28.4141	25.9366	24.4442	33.1865	27.1574
Fbxw10	0.0457184	0.068595	0.114657	0.10664	0.0202627	0.0172153	0.125567	0.0177539	0.0196936	0.0631185	0.106478	0.0398577	0	0.0204771	0.0962025	0.0158252	0	0.019864	Fbxw10	0.0196083	0.0472038	0.0153634	0.0303738	0.0210983	0.0211331	0	0	0.0571873	0.0790032	0.074903	0.0904079	0.0168237	0.106673	0.0844693	0.0357062	0.0368362	0.0721972
Fbxw11	23.5862	21.8975	22.0499	22.922	22.1497	22.7912	22.8283	20.2455	19.0177	21.4615	22.2557	21.0613	22.3737	20.8413	21.987	21.0384	22.3745	20.4432	Fbxw11	22.6653	22.2278	22.4103	22.8434	17.8784	21.0561	22.6526	17.2806	18.6212	22.976	16.7117	19.9032	22.8656	20.7365	19.6151	22.0647	23.3582	22.5816
Fbxw13	0	0	0	0	0	0	0	0	0	0	0	0	0	0	0	0	0	0	Fbxw13	0	0	0	0	0	0	0	0	0	0	0	0	0	0	0	0	0	0
Fbxw14	0	0	0	0	0	0	0	0	0	0	0	0	0	0	0	0	0	0	Fbxw14	0	0	0	0	0	0	0	0	0	0	0	0	0	0	0	0	0	0
Fbxw15	0	0	0	0	0	0	0	0	0	0	0	0	0	0	0	0	0	0	Fbxw15	0	0	0	0	0	0	0	0	0	0	0	0	0	0	0	0	0	0
Fbxw16	0	0	0	0	0	0	0	0	0	0	0	0	0	0	0	0	0	0	Fbxw16	0	0	0	0	0	0	0	0	0	0	0	0	0	0	0	0	0	0
Fbxw17	2.04728	2.4749	2.43917	1.72793	2.01024	2.23494	1.77061	2.31826	2.23978	2.41655	2.72014	2.14758	2.27452	1.50202	1.86222	1.53069	1.56795	1.01909	Fbxw17	2.75226	1.37866	2.61715	1.96447	2.16945	1.11667	1.07008	2.3279	2.3138	2.91289	1.78023	0.987829	1.7737	0.854228	1.66988	2.18503	0.561069	2.63278
Fbxw18	0	0	0	0	0	0	0	0	0	0	0	0	0	0	0	0	0	0	Fbxw18	0	0	0	0	0	0	0	0	0	0	0	0	0	0	0	0	0	0
Fbxw19	0	0	0	0	0	0	0	0	0	0	0	0	0	0	0	0	0	0	Fbxw19	0	0	0	0	0	0	0	0	0	0	0	0	0	0	0	0	0	0
Fbxw2	23.91	24.6703	24.7989	21.079	23.1238	24.4522	25.6257	25.8232	23.7507	25.5509	25.3209	23.6994	24.5385	25.8086	22.7674	23.5902	24.087	22.2906	Fbxw2	24.0643	25.0617	22.6129	22.47	27.3516	22.7684	27.8739	20.8933	21.2844	26.3058	24.2439	25.313	25.4073	24.4718	24.2475	24.5553	30.9088	23.3363
Fbxw20	0	0	0	0	0	0	0	0	0	0	0	0	0	0	0	0	0	0	Fbxw20	0	0	0	0	0	0	0	0	0	0	0	0	0	0	0	0	0	0
Fbxw21	0	0	0	0	0	0	0	0	0	0	0	0	0	0	0	0	0	0	Fbxw21	0	0	0	0	0	0	0	0	0	0	0	0	0	0	0	0	0	0
Fbxw22	0	0	0	0	0	0	0	0	0	0	0	0	0	0	0	0	0	0	Fbxw22	0	0	0	0	0	0	0	0	0	0	0	0	0	0	0	0	0	0
Fbxw24	0	0	0	0	0	0	0	0	0	0	0	0	0	0	0	0	0	0	Fbxw24	0	0	0	0	0	0	0	0	0	0	0	0	0	0	0	0	0	0
Fbxw26	0	0	0	0	0	0	0	0	0	0	0	0	0	0	0	0	0	0	Fbxw26	0	0	0	0	0	0	0	0	0	0	0	0	0	0	0	0	0	0
Fbxw27	0	0	0	0	0	0	0	0	0	0	0	0	0	0	0	0	0	0	Fbxw27	0	0	0	0	0	0	0	0	0	0	0	0	0	0	0	0	0	0
Fbxw28	0	0	0	0	0	0	0	0	0	0	0	0	0	0	0	0	0	0	Fbxw28	0	0	0	0	0	0	0	0	0	0	0	0	0	0	0	0	0	0
Fbxw4	18.7356	29.5087	24.4378	23.5802	23.4838	24.0862	21.8389	22.6925	27.0649	24.2994	26.5742	23.954	31.1794	27.8325	24.9564	27.3999	24.6517	31.7394	Fbxw4	28.8315	22.9421	26.5915	26.268	30.5121	27.8274	20.6836	28.8837	22.7929	31.0874	37.7175	20.6363	22.9483	24.9742	24.3471	24.5913	19.0057	22.8545
Fbxw5	48.7918	54.3356	48.6872	51.2679	51.5101	52.0599	53.0745	59.172	55.2192	56.5234	53.2485	52.1797	50.8813	54.0553	57.7533	57.2555	48.7626	58.8542	Fbxw5	57.7969	56.5356	52.6303	52.4611	54.0909	50.2756	43.4611	57.665	49.5736	62.4618	62.687	48.7995	48.2674	50.5743	52.1684	49.8175	35.7951	47.3394
Fbxw7	6.75622	8.6441	9.17898	8.75788	7.48457	7.80968	7.81044	6.4892	7.0552	5.25416	7.37002	6.49442	6.858	6.86235	6.65736	7.12614	7.35073	6.95579	Fbxw7	8.29373	8.51168	9.07917	6.52978	5.85036	5.27815	9.58339	5.59625	7.33488	7.12508	5.26378	8.16311	7.75328	8.38148	7.52662	8.05134	10.152	7.53675
Fbxw8	10.7186	10.7539	9.10847	10.5917	10.9851	10.1571	10.5208	9.69883	10.4206	9.3248	10.5109	10.4131	11.4695	10.8349	11.2938	10.9635	11.5795	9.31455	Fbxw8	10.937	10.1996	9.64763	12.1045	9.76501	10.5394	8.31358	10.7139	9.29793	11.0485	9.57687	10.7436	9.99881	10.5883	10.2624	10.7607	10.262	9.88393
Fbxw9	1.62266	0.764147	1.82322	0.814347	1.6703	1.71813	1.48467	1.24917	1.24848	1.44284	1.43943	1.90281	1.37601	1.13746	0.869733	2.25931	0.925067	1.44814	Fbxw9	1.11565	1.58367	0.933615	2.06021	1.6157	1.15653	0.620493	2.10082	1.63831	1.00347	1.69438	1.28199	1.19657	1.4757	1.61708	0.945082	1.44404	1.62448
Fcamr	0.0836052	0.0949967	0	0.0353865	0.109308	0.0680349	0.0410694	0	0	0	0.063606	0	0.0388934	0	0.264894	0	0	0	Fcamr	0.0797714	0.0965354	0	0.223789	0.12539	0.127176	0	0.0734322	0.058689	0	0.127959	0	0.0998079	0	0	0.143492	0	0
Fcer1a	0	0	0	0	0	0	0	0	0	0	0.0805798	0.0920045	0.36534	0	0	0	0	0	Fcer1a	0.184159	0	0.290706	0	0	0	0	0.0861827	0	0.0755036	0	0	0.157793	0	0.058111	0.0820161	0	0.347931
Fcer1g	4.4652	6.5903	5.6363	4.43786	4.59428	4.77298	6.02582	6.67342	5.18427	4.82194	5.1272	6.87947	6.69018	7.22109	3.26733	4.82416	8.23863	3.91488	Fcer1g	3.08399	6.27995	7.47452	10.7948	3.77096	2.71183	2.04108	6.20091	5.26336	8.19981	5.50677	3.97241	8.48779	3.81678	5.79632	9.92849	5.84848	14.8421
Fcer2a	0	0	0.0862067	0	0.0352706	0.273183	0.109262	0.0820007	0.0599146	0	0.122059	0.101523	0.206903	0	0.0567379	0	0.220529	0.0697191	Fcer2a	0.0691114	0.110315	0.188585	4.01204	0.0670166	0.10827	0.0320004	0	0.125674	0.112998	0.105662	0.206158	3.43138	0.0542129	0.0845744	0	0	6.70472
Fcf1	16.191	19.9174	22.1963	18.8229	17.7164	22.2913	16.6924	19.9489	19.1748	21.141	22.4762	19.3488	21.7474	21.3009	16.9632	16.8248	16.4411	23.3031	Fcf1	21.4276	16.6671	18.1463	19.089	21.9351	22.7273	15.1274	20.8019	16.2616	18.7708	25.7999	18.7086	22.931	19.1898	21.2647	17.9255	15.636	16.0567
Fcgbp	0.00790655	0	0	0	0	0	0	0	0	0	0	0	0	0	0	0.220304	0.0172303	0	Fcgbp	0	0	0.00796149	0	0	0	0	0	0	0	0	0	0	0	0.00627998	0	0	0
Fcgr1	0.432342	0.361426	0.348512	0.270718	0.197597	0.479435	0.145192	0.125277	0.136132	0.175095	0.0248643	0.333364	0.41613	0.261874	0	0.112033	0.189091	0.0285741	Fcgr1	0.111877	0.469781	0.109559	0.173863	0.090354	0.178103	0.157751	0.0552931	0.18533	0.204763	0.08674	0.256122	0.334797	0.065658	0.151973	0.47931	0.362765	0.238097
Fcgr2b	2.12373	2.71087	2.46036	1.98829	1.59179	1.96565	2.06025	2.37365	1.19492	2.09213	1.28143	2.09578	1.84222	3.44926	1.27906	2.09738	2.21522	0.583765	Fcgr2b	1.45983	1.90613	1.89126	2.96087	1.73648	0.819593	1.25551	1.17945	1.48499	2.63973	1.49473	2.67275	1.97944	1.06154	2.09401	2.49268	2.28577	4.06604
Fcgr3	2.4329	2.62355	3.49687	2.07711	1.29891	3.47256	3.11261	1.53203	1.79966	2.89635	1.37076	1.81339	4.43101	3.78022	1.24032	2.2078	2.52126	1.01595	Fcgr3	1.52761	2.05189	2.17638	2.67446	1.15888	1.81335	0.641388	1.79056	2.62937	2.59044	0.859907	2.57606	1.92891	1.52993	1.61285	3.35711	3.93095	2.66358
Fcgr4	0	0.0633927	0.310352	0.134165	0.0769626	0	0	0	0	0	0	0.14698	0	0.0765818	0	0	0	0.147724	Fcgr4	0	0	0.285031	0	0	0	0	0	0.0529596	0.0592094	0	0	0.127617	0	0.0448164	0.399917	0	0
Fcgrt	32.1862	32.9462	32.3399	30.1613	32.5494	34.2271	28.533	36.7844	35.5224	33.2222	25.6495	40.3205	28.5819	32.6764	33.2192	29.524	31.3568	33.7216	Fcgrt	29.1917	34.5963	35.4361	38.4955	38.7272	38.0926	26.1474	37.7255	36.0099	34.82	37.1406	38.3475	27.7346	28.6106	33.8021	26.7429	32.3207	31.2113
Fcho1	0.0554535	0.0620362	0.0585114	0.0200841	0.0695989	0	0.119713	0.0202047	0.0857886	0.0246028	0.0854277	0.186395	0.185599	0.0250166	0.084046	0.346476	0.265398	0.0492489	Fcho1	0	0.194898	0.0956967	1.14128	0	0.105028	0.0432259	0.0261767	0.0740869	0	0.0815032	0	0.561183	0.0194226	0.0731845	0.125691	0	2.1727
Fcho2	8.64057	6.84776	6.09519	7.42487	6.84299	7.68208	8.63468	6.78055	6.64869	8.19314	10.0459	9.68685	7.25069	7.42197	5.64018	7.36236	7.95957	6.45982	Fcho2	7.55673	6.6009	6.90469	6.47978	5.52467	6.5177	10.9517	5.83404	7.36434	7.69599	4.9396	9.72861	7.8306	7.30501	7.08686	7.20253	9.00516	7.794
Fchsd1	0.502712	0.30758	0.439825	0.379179	0.212723	0.467137	0.454582	0.297046	0.353236	0.504323	0.286178	0.222495	0.318152	0.258178	0.303942	0.43048	0.407299	0.225332	Fchsd1	0.271166	0.270697	0.415482	0.509272	0.555569	0.2246	0	0.417793	0.433981	0.266561	0.232426	0.156955	0.496642	0.239173	0.68078	0.365529	0.108811	0.384614
Fchsd2	2.44587	1.90216	2.03985	2.02986	2.09096	2.09973	1.60888	1.36847	1.3559	1.50469	1.98974	1.60691	2.28484	1.38526	1.33682	1.69034	1.90564	1.60438	Fchsd2	1.83833	1.70819	2.07602	2.04732	2.0228	1.19802	2.37952	1.12501	2.02108	1.61217	1.30901	1.35209	2.41997	1.48023	1.55696	1.62438	1.81543	4.53636
Fcmr	0.0386917	0.0890257	0.0839165	0.0870911	0.098596	0.1672	0.102025	0.0900262	0.146298	0	0	0	0	0	0.0419643	0	0	0	Fcmr	0	0	0.0402993	5.96318	0.101459	0.0516212	0	0	0.226432	0.0821542	0.0815191	0	4.51493	0	0	0	0.0855069	8.29255
Fcna	1.71801	1.72044	1.8084	0.650745	0.944042	0.801858	1.61603	1.04981	0.779829	0.908727	0.412619	1.75231	0.453387	0.907581	0.26102	0.7615	1.06586	0.328816	Fcna	0.383626	0.90009	1.5789	2.19071	1.14389	0.141811	0.805537	1.1279	1.04304	1.69993	0.458686	1.32292	0.481668	0.496362	1.00461	1.16692	1.02251	2.28049
Fcnb	0	0	0	0	0	0	0	0	0	0	0	0	0	0	0	0	0	0	Fcnb	0	0	0	0	0	0	0	0	0	0	0	0	0	0	0	0	0	0
Fcrl1	0	0	0	0.110798	0	0.13764	0	0	0	0	0	0	0.0802581	0	0	0	0	0.0828612	Fcrl1	0	0	0	0.852322	0	0	0.0773528	0.0735859	0.0286735	0	0	0	0.743146	0	0	0	0	1.76847
Fcrl5	0	0	0	0	0	0.0222949	0	0	0	0	0	0	0	0	0	0	0	0	Fcrl5	0	0	0	0.0797085	0	0	0	0	0	0	0	0	0.150255	0	0	0	0	0.0545707
Fcrl6	0	0	0	0	0	0	0	0	0	0	0	0	0	0	0	0	0	0	Fcrl6	0	0	0	0	0	0	0	0	0	0	0	0	0	0	0	0	0	0
Fcrla	0	0.164908	0	0.0824435	0	0.0801688	0.147174	0.164729	0.092112	0.0939385	0	0.0905804	0.139607	0	0	0	0.0809543	0.237583	Fcrla	0	0	0	2.68617	0	0.143893	0	0	0.173957	0	0.0711284	0.128511	0.553064	0	0.0294291	0.126559	0	2.86612
Fcrlb	0	0	0	0	0	0	0	0.0621481	0	0	0.0607883	0	0	0	0	0	0	0	Fcrlb	0	0	0	0.118827	0	0	0	0	0.0573962	0	0	0	0	0	0	0	0	0
Fcrls	1.29309	2.07814	2.23015	1.58701	0.835157	1.8917	1.55225	1.04715	1.19634	0.710614	0.641305	1.70426	1.23437	1.64549	0.548466	1.14868	1.57422	0.733191	Fcrls	1.03478	1.804	0.864387	2.05923	0.729083	0.854401	0.42095	1.16401	1.25817	2.20238	0.899911	1.37302	1.11191	0.928464	1.73754	2.11018	1.58712	1.93595
Fdft1	19.0783	22.8933	19.7203	18.4168	19.8525	21.7582	22.9264	24.8851	24.9601	30.8188	28.2176	26.9073	25.4248	23.3126	28.1932	23.3464	21.21	24.5843	Fdft1	20.3501	19.59	20.8167	20.5202	30.6355	25.0234	28.4013	25.3535	22.6372	26.8085	32.6384	25.651	23.9281	23.5104	24.4908	21.5427	24.4339	21.1671
Fdps	23.8603	24.9467	23.9602	25.3105	18.5616	24.1764	20.4055	23.9197	24.7074	25.6966	22.6201	25.4042	21.1935	20.7993	23.0566	22.9661	25.1377	31.3468	Fdps	20.7108	25.6937	27.1008	24.0497	31.0638	27.0874	25.0423	23.4349	24.3593	24.5221	28.0918	24.9612	19.3869	26.2258	26.6915	24.6512	29.0196	25.0245
Fdx1	30.2078	33.7689	32.5182	32.0695	29.5542	32.9175	31.6384	28.9141	34.7476	27.6224	27.1531	25.0875	28.1992	34.3192	30.0106	31.0791	30.5104	33.5086	Fdx1	36.1179	27.5706	32.5635	26.4687	24.4592	30.3401	20.0317	30.9118	26.5062	27.4451	33.0019	22.7294	25.415	28.4269	31.4743	30.7442	13.5404	22.7031
Fdx1l	31.0726	43.2101	49.8309	42.0732	45.9529	39.1583	40.3463	44.0636	41.0279	44.9672	42.5917	39.1458	46.9498	44.851	53.6316	44.2332	41.7788	66.7969	Fdx1l	50.1285	39.3557	41.0376	38.2294	71.2468	59.1097	45.7068	55.1397	41.8765	42.2178	72.7581	40.9041	45.1329	45.3806	44.785	37.3073	39.001	38.2309
Fdxacb1	2.22148	2.4334	2.38822	2.69913	2.37743	2.303	2.96285	2.03111	3.03588	2.6693	2.55515	3.50817	2.40942	1.89334	2.55669	3.05995	2.44263	2.38567	Fdxacb1	2.31586	2.93196	2.65066	3.3357	1.57934	3.22345	2.90269	2.56652	3.11492	2.20249	2.03359	2.18948	2.58401	2.51858	2.77311	2.70748	3.34967	3.55002
Fdxr	2.14664	2.56822	2.19311	2.19875	3.33833	2.46828	1.17553	2.00338	1.81512	2.50955	1.67567	1.26081	1.82376	1.85809	2.93523	2.21082	2.8169	2.89797	Fdxr	1.6603	1.53252	1.87729	2.87844	2.70974	2.19082	1.27596	2.60421	2.54895	2.31606	1.79021	1.78019	1.96254	2.83592	2.21593	1.73854	1.11249	1.8992
Fech	68.5747	72.3824	68.3829	68.6727	69.4754	69.226	75.4644	76.384	69.7448	75.5534	77.292	70.4382	78.0752	75.6091	70.8333	74.9721	73.8813	65.2066	Fech	72.8742	74.5189	65.432	70.8049	74.0752	68.5333	77.3871	65.3424	70.1411	76.789	73.6922	76.3431	68.9765	72.2721	61.8631	71.2283	74.8601	60.4913
Fem1a	100.784	114.011	114.297	107.619	105.591	106.997	106.886	115.13	110.523	111.249	113.05	113.438	112.249	113.53	117.992	115.291	108.424	110.846	Fem1a	114.708	107.539	107.697	95.143	105.457	112.484	101.476	103.588	100.848	110.939	110.149	102.847	107.82	111.165	103.506	105.197	93.0324	100.187
Fem1b	5.16498	5.36349	4.48385	4.65814	4.0028	4.30929	4.40267	4.52976	4.61	3.84582	4.52633	4.98258	5.37586	4.94686	4.26963	4.26187	5.23645	4.76398	Fem1b	5.15371	5.72285	5.20142	4.14315	4.05437	4.94004	5.72431	3.80371	4.77497	3.73405	3.69321	5.2678	5.10141	4.69568	4.41506	4.36304	6.03131	6.01744
Fem1c	4.86544	5.08275	5.74737	4.68342	6.05325	4.22614	5.39573	4.94867	4.64247	3.7353	6.95402	6.04026	6.80449	6.13055	4.84	5.68854	5.93975	4.46255	Fem1c	5.32381	3.96481	5.51788	5.74869	4.71533	4.45695	6.96867	2.78532	5.25847	5.0207	2.19712	6.34147	6.2159	5.12766	5.89239	6.48972	7.76407	6.05239
Fen1	2.55258	2.96523	1.93322	2.80578	2.65655	2.56207	3.50232	2.09924	2.69722	2.96823	3.66478	2.95612	2.73896	3.46466	2.64806	2.84503	3.01911	2.33069	Fen1	2.51647	2.88829	2.11624	3.26397	3.58419	1.92874	3.54132	3.24194	2.7374	3.06656	3.818	2.89819	2.92616	3.31646	2.80077	3.0271	1.99598	2.39303
Fendrr	0	0.0278943	0.0244919	0	0	0	0	0.0525149	0	0.032482	0.126877	0	0.0293006	0	0	0	0	0	Fendrr	0.0330212	0	0.0776665	0.0716118	0	0	0	0	0	0	0	0	0.0504596	0	0.0176846	0	0	0.172463
Fer	3.72225	3.44029	3.28518	3.25505	3.53394	3.81186	3.48208	3.13608	3.41335	4.18985	2.80447	3.91584	4.35798	4.11114	4.01134	4.22707	4.06957	3.32654	Fer	2.47774	3.30472	2.79251	3.12247	3.64743	2.6069	4.64102	2.28092	3.45142	3.84805	2.22422	3.95867	2.96544	3.29461	2.83018	2.58428	6.10647	3.69991
Fer1l4	0	0	0	0	0	0	0	0	0	0	0	0	0	0	0	0	0	0	Fer1l4	0	0	0	0	0	0	0	0	0	0	0	0	0	0	0	0	0	0
Fer1l5	0.0319425	0	0.0259108	0.0459336	0.0943622	0.0890391	0.0761889	0	0.0306252	0.0541173	0	0.0100614	0.0101197	0.0106936	0.0941692	0.0409715	0.0689109	0.0315865	Fer1l5	0.0718218	0.00830607	0.0482235	0.0159129	0.0772918	0.0108923	0.028976	0.0205444	0.045221	0.0165844	0.0161605	0.00931746	0.0524558	0.008035	0.0187033	0.0279926	0.0468941	0.021602
Ferd3l	0	0	0	0	0	0	0	0	0	0	0	0	0	0	0	0	0	0	Ferd3l	0	0	0	0	0	0	0	0	0	0	0	0	0	0	0	0	0	0
Fermt1	0	0	0	0	0	0	0	0.0116604	0	0	0	0	0	0	0	0.0206842	0	0	Fermt1	0	0	0	0	0	0	0	0	0	0	0	0	0	0	0	0	0	0
Fermt2	65.6769	61.9558	63.2914	70.7164	71.4435	69.8289	72.3403	71.4037	67.1614	69.6315	83.9503	78.1856	69.4351	67.3861	63.4449	69.926	68.3187	73.2569	Fermt2	67.5585	68.1642	75.1193	63.3595	72.7177	78.0359	88.3724	59.6055	71.6834	76.2015	63.2376	81.103	67.8024	67.7571	65.8903	62.9538	81.0164	69.5604
Fermt3	0.348409	0.469293	0.56843	0.241087	0.52616	0.776837	0.598759	0.481844	0.541219	0.625368	0.050811	0.439148	0.378953	0.496849	0.290288	0.271248	0.381681	0.452086	Fermt3	0.0575311	0.552699	0.471399	2.39754	0.0949761	0.0619773	0.0814928	0.51215	0.51638	0.793521	0.21338	0.529556	1.58774	0.0909986	0.811317	0.433638	0.496639	3.09187
Fes	1.89266	2.13276	1.36469	1.72061	1.15766	2.00339	1.51662	0.943023	1.2039	1.40077	1.35621	1.41418	1.89536	1.38144	1.05322	1.55172	1.57628	1.65114	Fes	1.04143	1.38676	1.9634	1.82375	2.0945	1.18925	1.27386	1.63248	1.7675	1.688	1.59575	1.47151	1.50077	1.53868	1.5231	1.57407	0.563754	1.64391
Fetub	0.467851	0.385418	0.323349	0	0.204266	0.198636	0.0604974	0.219382	2.23783	0.351649	0.296999	0.281942	0.287758	0.43523	0.124957	0.206992	0.457503	0.0600853	Fetub	0.295091	0.283174	0.574742	0.278451	0	0.121477	0.153979	0.298402	0.113371	0.292331	0.242265	0.0523472	0.042417	0.501231	0.547776	0.318231	0.307715	0.0410137
Fev	0	0	0	0	0	0	0	0	0	0	0	0	0	0	0	0	0	0	Fev	0	0	0	0	0	0	0	0	0	0	0	0	0	0	0	0	0	0
Fez1	1.99812	1.80145	2.1503	1.87217	2.81976	1.95213	2.62473	1.13004	2.29223	2.83438	1.98556	1.55506	2.90711	3.29718	1.34308	1.36032	2.38003	1.80886	Fez1	1.30385	1.9213	2.18386	2.70734	2.5879	2.5677	3.13026	1.8638	1.24169	1.63271	1.50526	1.40467	2.14339	1.5082	2.61591	2.86873	1.39772	1.58468
Fez2	38.8808	45.077	42.1871	44.3908	46.7899	44.9812	41.7018	44.5044	44.6228	51.377	49.954	49.2683	49.2564	39.7024	48.603	46.1897	44.6671	48.1107	Fez2	48.1848	47.3948	51.1083	43.1159	58.9954	54.2015	54.4198	48.9499	44.8173	49.8511	54.9723	45.8763	45.7843	50.6351	51.0177	42.9744	45.5965	47.7347
Fezf1	0	0	0	0	0	0	0	0	0	0	0	0	0	0	0	0	0	0	Fezf1	0	0	0	0	0	0	0	0	0	0	0	0	0	0	0	0	0	0
Fezf2	0	0	0	0	0	0	0	0.0267118	0	0	0	0	0	0	0	0	0	0	Fezf2	0	0	0	0	0	0	0	0	0	0	0	0	0	0	0	0	0	0
Ffar1	0	0	0	0	0	0	0	0	0	0	0	0	0	0	0	0	0	0	Ffar1	0	0	0	0.700075	0	0	0	0	0	0	0	0	0.384675	0	0	0	0	0.800978
Ffar2	0	0	0.0983852	0.13985	0.063297	0.135473	0.204763	0.210584	0.0613492	0.0431476	0	0	0.124844	0	0.16273	0	0.137387	0	Ffar2	0.0813716	0.0633083	0.0876578	1.62871	0.085705	0	0.159588	0	0.0597343	0.0322601	0.0637274	0.229949	0.080436	0.0629002	0.0589704	0.108564	0	1.25261
Ffar3	0	0	0	0	0	0	0	0	0	0	0	0	0	0	0	0	0	0	Ffar3	0	0	0	0	0	0	0	0	0	0	0	0	0	0	0	0	0	0.171381
Ffar4	0	0.131805	0.0650772	0	0.223461	0	0	0.204153	0	0.236499	0	0	0.16346	0.0818528	0.137606	0	0.0670322	0.251234	Ffar4	0	0	0	0.694923	0	0	0	0.260577	0.0601691	0.197601	0	0.0756715	0.837932	0.444515	0.0498382	0	0	0.652043
Fga	0	0	0	0	0	0	0.0960902	0.151837	5.43432	0.173997	0.186148	0.116268	0.069298	0.0956828	0.0770756	0.135471	0.215017	0.0235118	Fga	0	0.33186	0	0	0.0246651	0.150083	0	0	0	0	0.111413	0.0520937	0	0	0	0	0	0
Fgb	0	0.0352844	0	0	0	0	0.0410523	0.0705423	8.3794	0.495969	0.249683	0.240228	0.116685	0.285412	0.312724	0.223107	0.201912	0	Fgb	0	0.343671	0	0	0	0.127182	0.110769	0	0	0	0.120492	0.143935	0	0	0	0	0	0
Fgd1	0.540311	0.630132	0.567114	0.88722	0.702509	0.995293	0.573589	0.754883	0.711153	1.02935	0.854558	0.853201	0.763719	0.531687	0.803625	0.624814	0.560707	0.425799	Fgd1	0.638362	0.86166	0.644315	0.694826	0.669378	0.690863	1.01447	1.00383	0.848864	0.824494	0.911557	0.694378	0.522116	0.472971	0.648783	0.745483	0.685731	0.777288
Fgd2	0.888843	0.667694	0.569272	0.299449	0.202178	0.811018	0.595616	0.450107	0.44812	0.689584	0.265625	0.665966	0.339221	0.307203	0.257582	0.712969	0.552481	0.511311	Fgd2	0.305035	0.778486	0.566108	1.38362	0.305985	0.68625	0.404955	0.418201	0.457541	0.697918	0.377463	0.927466	1.32873	0.288516	0.504705	0.698759	0.83331	3.19263
Fgd3	0.368673	0.324047	0.582649	0.514818	0.526324	0.408623	0.361427	0.176757	0.486755	0.236792	0.418094	0.435316	0.309977	0.766191	0.421848	0.278905	0.347721	0.40931	Fgd3	0.263484	0.334253	0.323917	0.53832	0.169841	0.45955	0.379423	0.423744	0.600959	0.247239	0.159912	0.526178	0.721876	0.5145	0.488144	0.392616	0.12149	1.54876
Fgd4	3.94932	3.51971	3.58392	4.89013	3.44296	3.72003	3.99089	3.55211	2.94051	2.78614	4.566	3.94716	2.90161	3.05147	2.02762	3.2384	3.75169	2.39332	Fgd4	3.49372	4.0718	4.54402	3.33618	3.46716	4.29688	6.45791	2.2953	3.75769	3.29825	1.86003	3.27439	3.23678	2.3019	2.07919	3.13647	4.54063	3.96812
Fgd5	4.44156	3.27928	3.05573	3.88404	3.34513	3.62713	3.59776	3.17229	3.62048	3.28623	2.62582	2.83993	3.25656	3.34169	3.57236	3.1191	3.36764	3.76187	Fgd5	3.67233	3.81011	3.31583	3.60508	3.26448	3.59683	4.10544	3.72952	3.10898	2.65157	2.60428	2.40269	3.98757	3.7238	3.51871	2.95515	2.97417	3.61914
Fgd6	0.922716	0.73516	0.752394	1.05555	0.654133	0.826208	0.920274	0.762517	0.667551	0.602405	0.980513	1.01037	0.726935	0.71009	0.547747	0.859448	0.760632	0.832373	Fgd6	0.813848	0.681681	0.930517	0.976914	0.584618	0.786609	1.0449	0.607299	0.89001	0.8607	0.541696	0.909492	0.698887	0.919153	0.732711	0.935868	0.891426	1.55317
Fgf1	8.34545	7.75237	7.44229	8.20522	11.3859	10.7829	8.37524	5.08857	7.42849	9.43725	6.87013	5.98083	6.57299	8.05505	6.77287	7.39902	7.82446	6.02011	Fgf1	6.567	5.39982	6.95611	6.32815	6.40465	8.30706	6.65596	4.70559	8.52889	6.24368	6.21109	7.09613	6.29612	6.41057	6.45618	6.3226	8.53493	4.64795
Fgf10	0.252134	0.164721	0.197718	0.118806	0.0850027	0.187317	0.28002	0.186158	0.114977	0.150385	0.316088	0.18301	0.264624	0.237744	0.124786	0.181739	0.371993	0.06075	Fgf10	0.171719	0.263556	0.321229	0.630198	0.0319475	0.197165	0.247234	0.0274183	0.18071	0.126983	0.0757104	0.49109	0.250782	0.216233	0.190426	0.0881257	0.204392	0.696825
Fgf11	2.15361	1.74849	1.29393	1.07252	0.898842	2.41374	1.31655	1.5821	1.80282	0.866591	0.748504	1.09632	1.34121	1.44297	1.48243	1.15604	1.17537	2.34851	Fgf11	1.64591	2.08326	2.65249	1.88529	2.14542	1.92259	1.46127	1.62944	1.64965	1.356	1.23262	1.11088	1.41506	1.72803	1.57755	2.01484	1.05736	2.13544
Fgf12	0.00963352	0.0614414	0.00991125	0.0115691	0.013296	0.0225677	0.0528183	0.0503044	0.0252691	0.0385922	0.0484011	0	0.103437	0.012892	0	0.0756995	0.0105076	0	Fgf12	0.011568	0.0322554	0	0	0.0119834	0	0.042852	0.00944205	0.0226491	0.00949277	0	0.0450359	0.0107417	0.0177266	0.0429338	0	0	0.0633765
Fgf13	12.2752	14.9377	13.946	13.4735	15.1579	13.6795	16.0283	14.5894	16.2777	16.7564	16.1559	16.4871	20.3457	16.5519	13.7288	14.7872	17.1191	14.5201	Fgf13	15.7436	13.8578	13.7869	13.8889	16.6374	16.6233	19.5089	14.6547	17.8832	15.9873	14.3818	19.0634	14.7445	15.4566	15.882	14.4096	17.8164	14.2941
Fgf14	0.130427	0.0686734	0	0.251113	0.0579818	0.173113	0.210726	0.196066	0.138841	0.172014	0.143525	0.194341	0.0788359	0.230601	0.0432473	0.131547	0.0936803	0.0257814	Fgf14	0.0263319	0.0650918	0.230303	0.0840035	0.111688	0.0818719	0.079435	0.0231692	0.346644	0.109525	0.0182176	0.32963	0.0243239	0.0614416	0.136042	0.100176	0.134465	0.270267
Fgf15	0	0	0	0	0	0	0	0	0	0	0	0	0	0	0	0	0	0	Fgf15	0	0	0	0	0	0	0	0	0	0	0	0	0	0	0	0	0	0
Fgf16	0.057586	0.0629138	0	0.0222018	0.0255642	0.0434778	0	0.131109	0.0734151	0.0522151	0.0219771	0.0503018	0	0	0.039639	0	0.0420882	0.168918	Fgf16	0	0.097731	0.0380701	0.0190103	0	0	0	0.0438809	0.0177111	0	0	0.0919778	0	0	0.0153019	0	0	0.0373124
Fgf17	0	0.0390628	0.0368707	0	0	0	0	0	0	0	0.0799349	0	0.0471835	0	0	0	0	0	Fgf17	0.0463179	0	0	0	0	0	0	0	0	0	0	0.0428666	0	0	0	0	0	0
Fgf18	0.946853	1.05177	0.32921	0.375548	0.651794	0.356755	0.866664	0.453531	0.380628	0.232414	0.337676	0.715019	0.5892	0.616253	0.45565	0.600638	0.573528	0.325266	Fgf18	0.359499	1.03122	0.63669	0.375898	0.808242	0.372272	0.0350925	0.578519	0.61579	0.379693	0.156579	0.424378	0.164171	0.313764	0.738376	0.479322	1.03685	0.347653
Fgf2	0.625191	1.29319	1.25194	2.07092	0.753109	0.640898	1.90824	1.52016	1.21755	1.56322	0.636005	2.22839	0.647289	1.0189	0.622806	1.75948	2.02783	1.16092	Fgf2	1.10042	0.696936	3.49242	0.611337	0.492787	1.15321	0.280457	1.22169	1.10321	1.03394	1.23927	1.5896	1.94973	1.01156	0.720045	1.94454	2.74294	1.81107
Fgf20	0	0	0	0	0	0	0	0	0	0	0	0	0	0	0	0	0	0	Fgf20	0	0	0	0.043459	0	0	0	0	0	0	0	0	0	0	0	0	0	0
Fgf21	0	0	0	0	0	0	0	0.0804923	0	0.0934103	0	0	0	0	0.227954	0	0	0	Fgf21	0	0	0	0	0	0	0	0	0	0	0	0	0	0	0	0	0	0
Fgf22	0	0	0	0	0	0	0	0	0	0	0	0	0	0	0	0	0.334167	0	Fgf22	0	0	0	0	0	0	0	0	0	0	0	0	0	0.319986	0	0	0	0
Fgf23	0.207295	0.100168	0.073732	0.0256194	0	0.0501995	0	0.0262023	0.0859983	0.0606775	0.103404	0.0290352	0	0.0310011	0.124642	0.0472691	0.0251655	0.181164	Fgf23	0.0591786	0.0478322	0.0693973	0	0	0	0	0.0588548	0	0.0243559	0.0680208	0.0831532	0	0.0463761	0.128411	0	0.283472	0.0630534
Fgf3	0	0	0	0	0	0	0	0	0	0.0749183	0	0	0	0	0	0	0	0	Fgf3	0	0	0	0	0	0	0	0	0	0	0	0	0	0	0	0	0	0
Fgf4	0.062453	0	0.0879546	0.0704175	0.0272566	0.0698344	0.0566624	0	0	0.289018	0	0.0272039	0.080918	0.0559248	0.110908	0.106997	0.04542	0.133425	Fgf4	0	0.150596	0	0.164936	0.269796	0.0283568	0.0808286	0	0	0.0218094	0.079027	0	0	0.0205524	0.262708	0	0	0
Fgf5	0.128521	0.238471	0.128392	0.174359	0.0667652	0.108527	0.104049	0.0579227	0.21528	0.230918	0.0553765	0.0661276	0.166871	0.138919	0.307324	0.276938	0.170042	0.248689	Fgf5	0.262197	0.106098	0.102942	0.0514629	0	0.138197	0.093151	0.22083	0.0723877	0	0.0690864	0.0630803	0.165004	0.19295	0.118506	0.0306307	0.484153	0.21044
Fgf6	2.6964	2.1551	2.50367	1.23402	2.27519	2.42347	1.74548	1.96677	1.88174	1.35805	3.37396	1.98869	1.78895	3.25633	1.95888	1.76696	2.79434	3.94162	Fgf6	2.89594	3.0421	1.85371	2.8113	1.92813	2.23181	2.39672	1.58493	1.48895	1.20784	0.598949	3.02354	2.27679	2.43826	2.76662	2.44295	3.27287	1.89979
Fgf7	1.42839	1.23478	1.43456	1.9203	3.01481	1.36264	2.20028	1.23952	1.49985	2.46913	1.57299	1.48448	1.64244	2.18595	1.51339	1.8356	2.28739	0.716441	Fgf7	1.73608	1.41932	1.22095	1.30632	1.76204	1.52294	1.7516	1.38086	1.13081	1.53303	0.505554	0.981216	1.32119	1.47873	2.0272	1.59405	2.26886	1.37419
Fgf8	0	0	0	0	0	0	0	0	0.0682731	0	0	0	0	0	0	0	0	0	Fgf8	0	0	0	0	0	0	0	0	0	0	0	0	0	0	0	0	0	0
Fgf9	0.507343	0.453889	0.278422	0.558681	0.664719	0.726266	0.332477	0.126479	0.325305	0.480795	0.322747	0.280781	0.439205	0.300541	0.167976	0.374666	0.538626	0.405292	Fgf9	0.450491	0.18286	0.328351	0.586774	0.368078	0.314415	0.819594	0.497809	0.513612	0.197424	0.517206	0.288336	0.394967	0.172614	0.349586	0.55739	0.289692	0.466133
Fgfbp1	7.01471	5.75652	4.74041	7.04453	4.14829	8.05911	5.7089	10.7984	7.19258	5.37642	7.36969	6.87624	4.11232	6.26471	10.4307	6.96545	5.05922	9.43267	Fgfbp1	3.03961	7.14496	8.05031	7.17439	7.76354	8.138	5.23633	9.31705	5.64553	4.74247	12.9591	10.148	7.86575	8.78876	9.09113	3.3029	8.66943	6.23482
Fgfbp3	0.976763	0.93147	0.931088	1.49183	1.09378	1.21847	1.50374	1.72168	1.1824	2.51448	1.77802	1.32202	1.59022	2.06482	1.25905	1.84329	1.44432	0.917158	Fgfbp3	2.90533	2.92677	1.39647	1.00244	1.26857	2.07808	1.84923	1.36422	1.93144	2.05751	2.59209	2.20724	1.69865	2.15597	1.85451	2.40413	0.866073	1.15201
Fgfr1	18.7142	18.9931	17.0223	21.7609	17.9055	22.0004	22.3994	19.7767	21.7503	21.5458	22.3284	23.3332	20.5421	20.9972	18.936	19.7921	21.197	17.96	Fgfr1	15.707	18.4846	18.8681	21.1949	23.4491	16.5372	19.6057	21.756	24.4842	23.3791	21.8761	22.1754	16.468	19.9433	17.3429	16.4708	18.3517	21.158
Fgfr1op	6.77023	7.93562	6.77083	7.55945	6.49384	6.35957	7.26609	5.75046	6.32015	7.6619	8.89753	7.31277	8.67137	6.31319	6.63652	7.96067	8.23976	6.62016	Fgfr1op	8.51707	7.51305	6.66025	6.84696	7.76944	6.89926	8.22055	5.75449	6.57007	6.83316	7.9415	8.78804	6.67362	8.35258	7.22352	7.94689	8.34146	7.5954
Fgfr1op2	25.9354	26.5137	26.3137	26.8475	26.6228	26.2596	26.3581	25.6052	24.6811	32.022	33.5338	32.9762	30.9128	27.1381	24.9759	27.1122	27.0027	28.1363	Fgfr1op2	26.2016	27.5565	26.3712	24.0922	32.0774	32.1463	39.6127	22.3675	25.2922	27.6581	24.7778	34.79	28.7464	26.3228	27.3628	25.2988	42.0381	31.7142
Fgfr2	0.0595358	0.0363987	0.0236898	0.0532491	0.0768062	0.156873	0.158863	0.0956382	0.0741565	0.105132	0.0253797	0.1525	0.0459334	0.110559	0	0.135275	0.0955003	0.0289229	Fgfr2	0.0457738	0.160601	0.0237943	0.0984964	0.0337717	0.0603542	0.0546802	0.0411705	0.101186	0.111591	0.011745	0.0715421	0.0859388	0.0594312	0.0747171	0.069539	0.130829	0.0913535
Fgfr3	1.04896	1.24458	0.949927	0.861246	1.0309	1.71118	0.87203	0.71327	0.577459	1.22787	0.984972	1.2151	1.17449	1.63971	1.01783	1.7914	0.995507	1.15946	Fgfr3	1.35522	0.705403	0.799703	0.734974	0.475356	1.09769	0.649964	1.31003	0.887769	1.37909	1.34837	1.26162	1.54917	1.49435	1.32291	1.12483	1.28523	1.46929
Fgfr4	1.72202	1.69819	1.55092	1.38354	1.52476	1.02624	0.651593	1.45221	1.36521	0.876773	0.838537	1.13492	1.33518	1.28371	1.74513	1.02956	1.30429	1.75516	Fgfr4	2.19865	1.32438	1.79436	1.70387	1.25056	1.20049	1.17725	1.89144	1.71427	1.60067	2.14211	1.84057	0.808768	1.62277	1.29707	1.32276	1.7762	1.31938
Fgfrl1	8.36668	12.1489	9.56394	11.2885	12.5938	10.1985	11.4852	11.6624	11.6129	11.1548	13.8118	8.71949	11.8116	11.1468	13.9145	11.9601	11.6233	10.8648	Fgfrl1	9.63451	11.1636	10.804	17.4053	9.77102	11.8308	10.3024	11.3264	9.67803	9.00819	14.6545	11.156	11.156	11.7574	10.6247	13.0481	9.26483	9.64303
Fgg	0	0	0.0385341	0.0413684	0	0	0.0954043	0.166287	6.84679	0.366702	0.368809	0.184636	0.0924875	0.146276	0.295801	0.0377499	0.159774	0	Fgg	0.046912	0.258558	0	0.220145	0.0464963	0.196932	0	0	0	0	0.0356986	0.043224	0	0	0	0	0	0
Fggy	4.03223	4.76687	5.65092	5.05823	3.86601	5.16186	4.78301	5.83877	5.9429	5.07455	4.3794	7.64421	6.65784	4.71532	6.76399	5.09401	5.39724	5.4848	Fggy	6.43362	4.38357	4.2206	4.7767	5.39372	6.41483	5.18163	3.87264	5.65844	5.1805	5.30512	5.52799	5.04904	4.88493	5.51962	6.42862	7.5427	7.75324
Fgl1	0	0	0	0	0	0	0	0	0.273769	0.0744626	0	0	0	0.0720272	0.161082	0	0.120289	0	Fgl1	0	0	0	0	0	0	0	0	0	0	0	0	0	0	0	0	0	0
Fgl2	4.85572	2.79364	3.19733	4.12304	3.38711	4.02746	4.84866	3.42945	3.604	5.13059	2.30429	3.92412	2.92384	3.65096	2.43959	2.78563	4.11265	1.58291	Fgl2	3.26397	2.74773	3.09481	4.19936	3.17614	3.65508	2.88903	1.98426	4.03073	2.38205	1.47863	4.74898	1.94658	1.84826	2.93912	3.45496	3.09786	4.16695
Fgr	0.105126	0.0586422	0.0567023	0	0	0.13703	0.0710335	0.0407809	0.154437	0.0482505	0.0407882	0.181417	0.111916	0.046818	0.0377175	0.0361083	0.0189551	0.0924648	Fgr	0.022568	0.0544745	0.0878638	0.453238	0.124602	0.0483916	0.130194	0.110217	0.0499015	0.0183314	0.0176178	0.0827543	0.504807	0.0702743	0.0270779	0.0406149	0.085412	0.743265
Fh1	156.334	171.76	153.226	156.906	168.643	175.835	145.466	157.291	163.165	175.175	196.738	190.814	174.064	175.56	192.947	178.82	165.701	169.629	Fh1	162.383	152.033	154.683	145.622	164.411	208.37	200.369	149.907	170.295	175.129	193.276	182.485	158.332	172.562	176.703	155.822	194.211	146.398
Fhad1	0.0228198	0	0	0	0	0	0.010148	0	0.0296827	0	0	0.00993105	0	0	0.016198	0.0320394	0.0504186	0	Fhad1	0.0303114	0	0.00795626	0	0.0724724	0.0338827	0	0.0310253	0	0	0.0248147	0	0.0161197	0.0234223	0.0121997	0	0	0.0212587
Fhad1os1	0	0	0	0	0	0	0	0	0	0	0	0	0	0	0	0	0	0	Fhad1os1	0	0	0	0	0	0	0	0	0	0	0	0	0	0	0	0	0	0
Fhdc1	0.0586375	0.0280921	0.0089913	0.0191161	0.0439129	0.0830614	0.0566593	0.0387564	0.0105256	0	0.0097487	0.0433205	0.0646858	0.0338875	0	0.0869826	0.0549589	0.0110245	Fhdc1	0.0541815	0.00871663	0.0671398	0.0835864	0	0	0.0617422	0.0645048	0.0560085	0.0614019	0.0168069	0.00998235	0.0369634	0.0507031	0.0525514	0.00982426	0.100146	0.0852112
Fhit	0.254344	0.420411	0.557126	0.0983132	0.447245	0.189708	0.558443	1.09941	0.336654	1.12905	1.56744	0.35092	0.827623	0.969268	1.47315	1.89974	0.795706	0.369564	Fhit	1.32772	0.974638	0.470961	1.39661	1.52249	1.01903	0.537892	0.606708	0.792261	1.33955	1.92352	0.652182	0.188546	0.374011	0.218511	0.513638	0.232057	0.254569
Fhitos	0	0	0	0	0	0	0	0	0	0	0	0	0	0	0	0	0	0	Fhitos	0	0	0	0	0	0	0	0	0	0	0	0	0	0	0	0	0	0
Fhl1	601.936	552.013	419.969	471.814	1089.73	562.775	569.513	285.07	582.976	666.787	496.38	537.872	599.755	570.733	846.948	564.391	715.262	721.599	Fhl1	518.223	409.043	438.298	439.966	413.293	595.612	567.163	365.09	589.972	619.451	468.64	486.263	428.796	580.69	478.143	494.1	669.621	371.774
Fhl2	2.69357	4.45345	2.72361	2.72452	3.85029	2.8823	1.35673	1.53114	2.11881	1.93747	2.22046	1.63912	3.16143	3.02098	5.93338	2.64661	1.97646	2.55934	Fhl2	2.89603	1.55184	2.75089	2.16175	2.00099	2.13324	1.09532	2.13329	2.56855	0.209299	2.40307	1.80886	2.36992	2.71356	3.83239	3.90663	2.83436	1.77629
Fhl3	174.157	152.363	170.729	184.26	187.433	179.514	218.569	159.924	228.62	173.386	169.436	163.735	194.667	182.181	223.903	165.774	154.659	177.737	Fhl3	180.689	161.781	140.283	164.982	147.287	174.209	157.481	257.96	195.577	210.137	247.492	150.996	196.718	177.484	177.587	167.69	100.176	103.526
Fhl4	0.186105	0.300096	0.0485056	0.244996	0.0941993	0.267925	0.0650788	0	0.150674	0.307696	0.234094	0.0602936	0.0282124	0.0933217	0.0918211	0.118931	0.151709	0.195645	Fhl4	0.0572044	0.0924393	0.0903933	0.0679167	0	0.177643	0.0283444	0.0985575	0.082651	0.35528	0.396353	0	0.104408	0.354266	0.0929447	0.106802	0.058477	0.159117
Fhl5	1.64236	0.521493	0.277604	1.21224	0.611412	0.521621	1.1613	1.20233	0.682644	1.24459	0.308298	0.610011	1.61089	1.33411	0.604747	0.690405	1.02091	0.253865	Fhl5	0.678158	0.464613	0.530546	0.661139	0.269337	0.272676	0.0837663	0.30767	0.925159	0.756516	0.376679	0.963593	1.02517	1.57724	0.379989	1.59899	1.18753	2.15613
Fhod1	16.8415	18.7023	17.6968	16.5976	18.5793	14.9085	16.5981	16.8993	14.7882	15.6956	19.1991	17.2102	18.7319	16.4744	16.6893	19.0812	19.7747	20.2155	Fhod1	17.2348	15.9304	19.0311	14.4919	18.084	18.0175	15.5458	18.6265	18.9771	17.3882	18.5115	18.3933	18.6782	20.3537	15.8918	17.1139	14.8492	14.3745
Fhod3	11.375	10.1081	11.5443	12.8812	12.2675	9.6184	11.5495	11.5606	10.4764	10.0131	11.2982	9.30772	10.6596	9.54337	9.26866	10.1467	11.4498	9.33476	Fhod3	9.97754	11.3376	9.81071	9.3872	9.74325	10.7173	12.026	10.2621	11.1215	14.1176	9.12859	9.43644	9.5918	10.3442	8.25156	9.0604	9.67097	9.12663
Fibcd1	0.0135816	0.0149071	0	0	0	0	0	0	0.0166358	0	0.0155704	0	0	0	0.0609999	0	0	0	Fibcd1	0	0	0.0547985	0	0	0	0	0	0.039907	0.0441209	0.0286641	0	0	0	0.053185	0.0158637	0	0.0969614
Fibin	4.33759	4.97826	4.54911	4.3182	4.68732	3.47721	4.41664	3.05517	4.73089	3.87223	2.84743	4.45974	5.1415	5.30084	5.36776	4.43889	5.82748	3.6319	Fibin	3.82768	3.83443	4.71723	3.32221	3.79847	2.00013	2.87001	4.01128	4.76097	3.6542	1.57084	5.46153	4.73166	4.64619	5.5003	5.06193	5.95031	4.80943
Fibp	14.5619	14.3199	17.7052	16.5538	16.6932	14.4625	15.0599	21.0605	18.0103	16.3558	13.6957	15.7608	18.9149	15.3935	19.9797	13.8357	14.1249	20.5816	Fibp	17.6437	17.8157	14.2411	16.7519	18.0634	17.7128	16.0482	17.0461	15.9739	17.9931	21.8428	13.1599	16.7749	15.367	15.8594	17.8045	11.0538	14.793
Ficd	4.81704	5.99082	5.97186	4.72296	5.44626	5.42796	4.97488	4.49019	4.35167	4.90682	6.524	5.73261	6.78231	5.19194	4.63012	4.91012	5.48981	5.64087	Ficd	5.50092	5.37526	5.06474	5.34322	5.5039	4.67175	5.53624	5.13182	5.05385	4.97569	5.72984	5.13011	4.62549	5.99131	5.41896	4.56327	5.26313	4.93539
Fig4	4.99493	4.37748	4.85746	5.0004	4.22251	4.32647	4.79391	4.64539	5.06505	6.22356	5.83969	5.47953	5.8283	5.60215	4.88214	5.60923	4.73684	5.369	Fig4	4.74862	4.50706	4.2387	4.7093	5.52402	5.36997	4.71904	4.18452	4.2385	5.81929	4.0974	5.32312	4.74311	4.39262	4.63908	4.53004	6.02011	4.84663
Figf	1.72284	2.35374	1.47725	1.78147	2.12098	2.24951	2.68312	2.09397	2.34631	2.76746	3.70154	1.69113	2.20556	1.8255	1.91821	4.41973	2.41313	1.40345	Figf	1.99149	1.2531	2.42146	3.40707	2.67014	1.33303	3.21617	2.6971	2.45542	3.59585	2.81936	2.48384	2.14575	2.95492	2.655	3.16902	3.592	2.12789
Figla	0	0	0	0	0	0	0	0	0	0	0	0	0	0	0	0	0	0	Figla	0	0	0	0	0	0	0	0	0	0	0	0	0	0	0	0	0	0
Fign	0.21452	0.314939	0.334812	0.335862	0.281118	0.342161	0.233774	0.229952	0.301396	0.210712	0.239907	0.135785	0.376552	0.394457	0.286622	0.377066	0.324637	0.22382	Fign	0.1868	0.159508	0.462782	0.378207	0.329898	0.273759	0.363991	0.228029	0.239275	0.213029	0.208076	0.273197	0.223998	0.206005	0.404683	0.302609	0.346801	0.350581
Fignl1	0.117651	0.0444444	0.171053	0.0707193	0.0818076	0.0463918	0.112162	0.0461648	0.157531	0.0829626	0.0704737	0.107316	0.128254	0.191204	0.0205079	0.167005	0.0887936	0.15106	Fignl1	0.0507501	0.20481	0.119867	0.133745	0.130187	0.108856	0.155642	0.0227265	0.0924032	0.0832667	0.12259	0	0.206095	0.137729	0.0980086	0.0472778	0.0788085	0.161149
Fignl2	0.658378	0.612148	0.672501	0.431234	0.483053	0.558187	0.673807	0.617086	0.690439	0.475013	0.609112	0.378451	0.473008	0.475016	0.492795	0.495654	0.665678	0.652134	Fignl2	0.452438	0.470067	0.620952	0.731014	0.327227	0.480076	0.276799	0.80483	0.433599	0.661873	0.594639	0.65587	0.222567	0.540421	0.55273	0.589208	0	0.724706
Filip1	20.5227	19.1137	20.0846	21.5459	21.8829	16.093	18.4702	18.5627	15.9509	15.9148	18.9589	15.6115	16.3098	18.5365	13.8614	19.6954	18.6114	12.5551	Filip1	19.3193	17.7637	20.7104	17.4595	11.7729	14.2001	20.4381	12.352	17.8522	17.0996	8.1664	16.5108	16.4574	15.7341	13.3787	19.6033	21.1907	15.7354
Filip1l	12.0829	11.0703	9.38252	12.5392	11.5254	10.88	12.9316	11.7733	11.5013	14.295	15.9382	14.4606	12.5858	12.1409	9.50775	13.0991	12.3575	9.91861	Filip1l	10.7837	10.0025	11.8544	11.9524	12.2093	12.5896	15.6371	8.843	12.0449	12.9795	9.84357	13.5564	13.1213	12.6357	10.8524	11.978	12.8949	14.7352
Fip1l1	6.48134	6.91186	5.96793	5.53601	6.75218	6.22699	5.3758	5.22477	6.1469	5.66768	4.81674	5.30604	5.70952	5.57455	6.46282	4.91039	6.44674	4.97845	Fip1l1	6.04356	5.70224	5.75948	5.65251	4.8753	5.57094	4.45428	4.36647	7.23067	4.8363	4.03936	5.68008	5.44442	5.65115	6.05403	7.4647	5.52126	6.10419
Firre	4.38212	4.54548	3.34286	4.32011	4.08699	4.50235	4.93931	4.86926	4.55128	5.60724	4.43302	4.85091	5.15253	3.97477	4.01528	4.45356	3.91172	4.2983	Firre	4.37796	3.81872	3.37546	4.7403	5.6819	4.33841	4.91465	5.27522	4.656	4.21609	5.3512	4.70825	4.06207	4.65496	4.15158	3.93558	4.59113	4.35724
Fis1	123.224	144.014	145.859	138.09	138.287	140.885	139.266	161.938	160.233	145.848	132.252	122.671	131.381	135.673	157.949	135.718	146.434	171.898	Fis1	155.062	144.931	142.466	142.912	163.848	162.905	118.585	186.021	129.286	143.338	219.857	127.253	150.298	148.369	148.918	152.524	123.017	107.038
Fitm1	403.795	397.818	405.406	420.934	373.9	427.428	411.5	481.824	466.776	395.101	338.047	361.826	353.144	376.824	539.454	373.833	367.697	556.34	Fitm1	402.169	411.237	394.46	333.39	461.6	445.596	345.091	529.111	362.89	400.94	574.639	341.79	367.193	408.704	402.066	415.094	328.907	283.055
Fitm2	52.3337	58.6523	48.1374	56.0247	52.4993	52.2254	50.7178	46.0313	50.6678	46.8505	51.0625	43.6536	49.3988	52.358	56.8715	50.4467	56.0012	42.9266	Fitm2	51.1624	45.793	48.0671	52.4228	39.3416	46.1707	46.0302	42.6201	50.9383	49.4984	39.1771	47.6457	42.5909	50.5731	47.5672	50.8511	43.8343	41.991
Fiz1	9.08587	9.91795	10.277	9.51892	11.4584	10.9612	10.5601	12.5771	12.4953	11.5317	10.0195	10.5491	8.43724	10.7885	13.2344	8.57916	10.2614	11.3313	Fiz1	11.2657	10.1536	9.70498	12.9122	10.677	10.9162	8.66058	13.4121	10.0111	12.4415	12.3063	9.01046	8.94561	11.103	9.24451	10.2817	7.44482	7.72409
Fjx1	0.77452	0.549837	0.3285	0.457638	0.563793	0.484173	0.342429	1.04879	0.712639	0.367253	0.316109	0.310459	0.276155	0.640406	0.49084	0.203328	0.653323	0.161255	Fjx1	0.151989	0.424235	0.881385	0.409734	0.424862	0.636274	0.359797	0.561982	0.345521	0.185568	0.613912	0.321559	0.737452	0.390304	0.700881	0.339252	0.137709	0.318067
Fkbp10	2.6101	2.9047	2.40167	3.06011	2.41963	3.00871	3.75563	3.28022	3.34317	3.95063	1.96024	3.50195	1.87755	2.64206	2.72694	1.96849	2.4193	2.01031	Fkbp10	1.73747	2.18469	2.34226	2.2248	1.71399	2.33456	1.79837	3.25828	3.67846	2.49207	2.0734	3.27814	2.19623	2.47275	2.61334	1.8942	2.05323	1.96539
Fkbp11	1.4918	0.845282	1.36664	0.88886	0.437479	0.870235	1.01238	1.45574	0.721674	1.45142	0.937007	1.77794	1.63626	0.80278	1.27457	1.52855	0.272307	0.508459	Fkbp11	0.329304	0.488999	1.03692	0.779407	2.32014	1.79162	1.46749	0.66912	1.35722	1.21377	0.662027	0	1.28979	0.655328	1.49095	1.93434	0.286309	1.42833
Fkbp14	4.07976	4.17989	2.78756	3.45422	2.92235	3.97276	3.05763	3.71134	2.90903	2.84278	3.12102	3.66912	3.67239	2.57484	2.37029	3.76898	3.78019	3.62558	Fkbp14	4.9525	3.00401	4.08619	3.95738	3.31709	2.97572	3.6938	3.23262	3.52811	3.41987	2.59373	4.05295	2.88559	2.96917	3.84713	3.03626	4.0458	3.85356
Fkbp15	3.55874	2.88501	3.43166	3.30867	3.38332	3.00699	3.42125	4.01715	3.90918	4.20638	4.05187	3.64932	4.37346	3.11191	3.61195	3.7876	2.92759	3.42629	Fkbp15	3.19198	3.41717	3.05792	4.17128	3.15087	3.12847	3.75995	3.43724	3.77102	4.37397	3.7749	3.40974	3.65108	3.40945	2.78389	3.26777	4.13416	3.74432
Fkbp1a	100.423	98.5217	109.286	98.9789	98.495	102.114	96.5281	107.419	108.617	99.5568	92.5849	92.5873	107.247	104.542	106.986	101.994	100.708	108.942	Fkbp1a	110.47	111.412	108.698	97.5946	124	110.11	93.2362	115.563	97.8014	110.388	116.568	98.4842	101.997	98.7124	107.246	105.946	84.3265	92.3908
Fkbp1b	0.362126	0	0.15575	0.235587	0.0908939	0.463397	0.45869	0.326822	0.627075	0.189941	0	0.095677	0.404929	0	0.402036	0.551894	0.251398	0.31018	Fkbp1b	0.300534	0.30589	0.473088	0.314802	0.405835	0	0.372594	0.41428	0.454662	0	1.12905	0.924651	0.0833969	0.318836	0.180034	0.087608	1.02977	0.138053
Fkbp2	12.8522	15.8513	13.6901	10.5946	13.0425	12.3649	13.6042	15.2466	17.6583	12.8295	5.968	5.82863	8.99377	13.8857	12.5706	11.5746	8.60583	16.9934	Fkbp2	8.6446	17.7523	12.0013	15.7026	14.5517	5.44967	4.87946	19.9904	14.0881	12.5077	15.0825	7.83208	8.2505	12.6654	13.7793	16.2198	3.43866	8.16998
Fkbp3	114.293	151.705	121.743	118.864	121.291	121.979	116.397	121.135	126.433	121.456	138.428	120.544	132.471	127.461	126.156	128.065	126.965	146.105	Fkbp3	141.159	119.776	126.041	116.225	126.654	130.561	125.592	135.165	132.439	132.734	147.214	114.848	118.979	135.267	124.39	118.324	120.425	98.7751
Fkbp4	66.255	66.3774	68.4913	66.0661	65.8144	64.7676	63.4459	66.5407	71.0485	56.6363	51.0695	57.1011	57.7464	66.0191	75.5801	62.7249	61.5701	80.7137	Fkbp4	68.9888	63.8813	64.3988	57.6097	67.1339	62.1708	65.9916	70.9135	57.9614	64.9315	83.2072	54.5923	57.0682	65.9125	70.7169	63.9218	56.4643	48.5542
Fkbp5	11.9534	12.6396	15.9533	10.0732	8.45604	9.29649	7.61379	4.8361	5.78001	13.8671	7.11617	9.46148	17.4099	18.548	19.7811	17.3929	12.6972	19.6168	Fkbp5	24.0738	12.7608	21.3162	11.8641	6.92532	9.92863	5.93887	8.47018	9.00673	8.9542	8.68398	7.9093	22.9477	15.906	23.6497	16.2731	17.5955	15.4968
Fkbp6	0	0	0	0	0	0	0	0	0	0	0	0	0	0	0	0	0	0	Fkbp6	0	0	0	0	0	0	0	0	0	0	0	0	0	0	0	0	0	0
Fkbp7	5.87396	2.76014	3.89263	4.56991	5.4475	6.37895	4.54231	3.57288	5.65445	4.53675	2.89984	4.66283	3.49851	5.34562	3.67411	3.5697	6.29526	2.11924	Fkbp7	3.17011	4.90366	4.68789	4.15138	3.31757	4.56376	2.69502	5.80712	6.77068	3.79787	4.10202	6.12532	4.37004	4.06404	5.36072	4.48274	5.07118	5.09311
Fkbp8	64.0241	68.8165	79.5211	68.1714	75.6639	76.1209	78.8667	83.7079	86.3338	77.4089	64.6897	64.1799	67.3619	69.7044	85.2938	70.5855	62.2801	89.7944	Fkbp8	78.6337	80.5656	72.6774	76.2886	90.5426	85.0098	58.5905	94.3592	63.5559	78.5989	117.589	62.9744	76.9504	74.3703	74.1414	74.3409	52.1666	61.5163
Fkbp9	34.2557	33.9118	36.2673	34.8793	38.7359	36.3648	40.1182	33.848	36.4039	40.7524	33.9983	37.133	41.428	38.8885	32.613	36.7771	38.8066	33.9721	Fkbp9	36.3958	35.7015	33.2657	37.8415	36.3383	32.9237	38.3345	31.2982	36.9227	42.7405	35.211	37.2098	37.9845	37.0996	35.6489	37.5744	40.4783	34.4868
Fkbpl	3.20704	2.0903	2.79245	3.39995	3.30386	3.7747	3.42138	4.41127	4.45461	3.73158	3.05406	4.36274	4.53703	3.08528	3.44601	3.83085	2.46768	3.46398	Fkbpl	3.12808	3.2717	1.84719	3.19295	3.63977	3.81052	4.98788	4.83072	2.55155	3.60618	5.04151	3.75755	3.36618	3.52807	2.71105	3.24408	2.21118	3.07015
Fkrp	37.9772	45.0612	38.0717	38.7315	39.6822	37.4375	36.4769	41.3968	41.1527	34.5409	41.1222	38.9517	39.6006	40.3074	43.7919	43.1884	42.3236	46.164	Fkrp	44.1433	40.6828	43.3048	40.8742	40.9814	40.1089	37.9137	45.8099	41.1865	45.7737	44.235	36.1797	37.5174	43.1939	41.6012	37.9713	29.7659	32.9751
Fktn	3.39064	2.87546	3.08851	2.64335	3.29792	3.15606	3.46209	2.92623	2.63741	2.03765	3.382	4.23661	3.40193	2.28377	2.2607	2.60138	3.59293	1.91719	Fktn	2.98559	2.72504	2.93982	3.2023	2.34252	2.70672	4.89896	2.21511	3.01069	2.74127	1.25063	2.95396	2.62249	2.8588	3.02659	2.93823	4.701	3.56977
Flad1	22.7946	25.0231	23.4775	22.8761	26.411	25.4556	24.4237	25.872	25.8231	21.8325	21.5263	22.8874	24.2774	22.3487	28.2301	23.7433	23.3748	27.8665	Flad1	24.2162	22.3303	22.5075	22.1953	25.0486	24.7875	21.3489	23.7751	22.232	26.0763	30.0984	22.355	19.7997	23.2804	23.93	22.76	16.1874	18.5624
Flcn	22.2928	22.9931	23.262	26.7879	29.3998	27.4059	22.7771	26.3714	23.7524	18.4818	21.7144	22.4871	18.7943	21.0727	22.585	20.7406	22.5755	20.5709	Flcn	27.2323	26.6094	25.1686	25.2597	27.8136	29.6927	23.4539	26.966	24.6903	21.3167	20.1961	18.8616	18.5246	20.5174	21.4284	21.0671	19.7043	21.1059
Flg2	0	0	0	0	0	0.0369765	0	0	0	0	0	0	0	0	0	0.684371	0	0	Flg2	0	0	0.0129774	0	0	0	0	0	0	0	0	0	0	0	0	0	0	0
Fli1	3.65341	2.85884	2.62304	3.32589	3.24631	4.04245	3.48645	2.34542	3.61481	3.54017	2.48604	2.65514	2.89487	2.73221	2.27367	2.97554	2.90473	3.76099	Fli1	2.73514	2.12858	2.66847	3.44859	3.97626	3.4746	3.91458	2.80913	3.55222	2.85212	3.10299	3.08903	3.73957	3.60085	2.8831	2.48113	3.32748	3.93006
Flii	24.5668	28.6962	27.7759	26.9702	30.2331	25.9426	24.9488	28.4153	28.9067	27.6498	27.3765	29.1689	31.6358	29.3966	27.9354	26.7606	28.3642	27.7607	Flii	26.2466	27.0132	24.8783	24.7822	28.1905	28.0503	29.4823	27.3318	28.2215	30.0592	25.6991	28.0208	25.6879	29.0245	27.2266	27.0116	27.6826	29.6569
Flna	15.5756	14.9245	12.7651	12.846	12.8336	14.4346	15.8142	11.2087	12.439	12.3393	9.44103	12.6672	14.3606	15.0463	12.6226	12.5954	13.1415	12.92	Flna	13.9064	13.6395	12.9908	16.181	13.9841	11.9844	13.4073	12.8296	14.3723	11.6169	11.9731	13.5457	13.8029	14.8976	15.0943	12.7223	13.5287	18.61
Flnb	4.71202	3.8332	3.86878	3.8043	3.79219	4.70059	3.5471	3.58257	3.96444	4.52301	3.17398	3.87767	3.70143	4.18467	3.04637	4.03335	3.46719	3.33478	Flnb	3.49947	3.42876	3.35191	3.64813	3.51546	3.43502	3.53228	3.16384	4.48103	3.12143	2.83441	3.45536	3.77811	3.55006	4.12622	3.32196	3.42876	3.78207
Flnc	119.437	106.138	127.883	127.77	164.325	106.495	93.8042	91.3114	103.637	69.075	111.56	107.917	98.1729	103.237	114.703	107.303	142.014	125.456	Flnc	107.506	112.902	94.2893	77.1498	73.7948	104.203	98.3192	87.1639	107.951	114.596	83.1008	97.3034	99.0968	106.918	84.9737	102.298	117.146	78.5706
Flot1	35.8028	41.5406	38.7425	40.0802	41.3835	40.6819	43.5269	41.0653	44.0347	44.1095	39.8279	34.9096	40.7164	41.6556	42.8544	42.0298	38.0025	49.4384	Flot1	42.1759	41.9918	36.0479	40.5845	53.0147	42.2156	50.8052	48.0335	33.5428	45.6443	56.7095	40.9268	41.7054	47.7534	44.7077	40.1977	46.6054	36.9395
Flot2	34.3851	37.4955	32.3719	37.3383	36.6895	40.5886	35.2539	42.8833	43.8494	46.1827	43.007	42.8944	40.1176	38.4103	45.0592	39.3284	38.0479	44.9598	Flot2	40.0937	39.1996	35.3409	36.6129	48.7494	46.5898	40.9092	43.7613	43.0661	42.0947	48.9425	42.3669	36.0567	38.5366	36.6459	35.0426	38.1623	33.2366
Flrt1	0.594977	0.319334	0.453398	0.763501	0.583186	0.553642	0.545626	0.686469	0.348859	0.791577	0.660582	0.246425	0.330691	0.311313	0.412646	0.644709	0.602838	0.303274	Flrt1	0.587679	0.811481	0.388361	0.5484	0.636947	0.456142	0.8774	0.600326	0.502754	0.738724	0.327676	0.198182	0.594636	0.531796	0.476711	0.292157	0.474005	0.485373
Flrt2	1.55538	1.22461	1.23917	1.2425	1.19395	1.39494	1.61159	1.32745	1.38017	1.33656	1.22272	1.60359	1.33047	1.47005	1.22779	1.52956	1.52878	0.930962	Flrt2	1.13569	0.906652	1.49927	1.10701	1.09935	1.26482	1.24671	0.842133	1.21407	0.909395	0.743424	1.5189	0.952069	1.01002	1.52047	1.02601	1.58146	1.39081
Flrt3	0.091373	0.0560781	0.122859	0.143901	0.0871095	0.222091	0.0904402	0.0495891	0.0167595	0.152961	0.0854301	0.0820245	0.141199	0.120899	0.051533	0.210982	0.1408	0.1407	Flrt3	0.0478427	0.130352	0.203901	0.266719	0.0812824	0.0491219	0.183661	0.144895	0.0578353	0.0780541	0.178431	0.119259	0.156969	0.136071	0.131533	0.211073	0.200224	0.451972
Flt1	10.4123	9.42883	8.78016	8.5585	8.98679	10.01	9.50009	8.0641	8.99408	12.3345	9.94744	10.0742	10.1129	9.72124	11.2504	10.5135	10.6608	10.5943	Flt1	8.89799	7.04489	9.08823	8.43793	6.0346	8.59839	10.8446	7.5665	10.1858	8.9129	7.46922	10.9443	11.6379	10.5739	9.1753	8.16447	9.89964	8.9277
Flt3	0.0286002	0.0319684	0.0306768	0.0325073	0.0746642	0.0634102	0.269719	0.0491496	0.0363159	0.0787568	0	0	0.0186079	0.0191986	0	0.103596	0.0470075	0	Flt3	0	0.0296992	0	0.314603	0.0202178	0.0599812	0	0.0181195	0.0541884	0	0	0.174008	0.304531	0.0143492	0.0914787	0	0.072436	0.436101
Flt3l	2.32435	2.34551	2.79272	1.13555	0.958443	1.74192	1.78952	1.65997	1.40171	3.24129	2.19858	1.30917	3.21067	1.78313	1.44142	2.29257	2.34011	2.23007	Flt3l	1.10023	2.15961	3.00181	3.14693	1.90172	0.941684	0.965453	2.1025	1.8497	1.8836	1.61592	3.66172	3.23868	2.38788	3.6537	3.0643	0.903511	3.61072
Flt4	1.48364	1.76279	1.33636	1.83682	1.82489	1.96578	1.84453	1.31306	1.93997	1.69187	1.35986	1.29004	1.23382	1.39033	1.14743	1.62347	1.68274	1.39154	Flt4	1.36855	1.3825	1.87934	2.12272	1.40733	1.78566	1.72593	1.41394	1.85029	1.58171	1.60817	1.56938	1.81437	1.39091	1.53675	1.50768	1.1716	2.00296
Flywch1	12.5824	14.988	15.9375	14.259	15.2059	13.875	16.0831	14.2403	13.3073	14.488	12.6199	11.0712	17.0441	14.8501	16.8107	14.8393	15.2282	14.147	Flywch1	14.3011	14.1578	12.6493	16.6608	15.1365	13.0139	13.8009	12.3688	15.9311	18.7805	12.8034	13.4271	15.7283	15.3776	14.4327	14.4724	11.35	11.8846
Flywch2	0.621403	0.125455	0.111845	0.339841	0.787381	0.333931	1.45206	0.354091	0.382919	0.572633	0	1.00489	0.152968	0.29455	0	0	1.10993	0.459029	Flywch2	1.32892	0	0.458463	0.226927	1.55533	0	0	0.756283	0.445228	0	0.241529	0.138727	0.832347	0.582251	0.536064	0.124247	0	0.829191
Fmn1	0.0215137	0.0459606	0.0457495	0.0505921	0.0347742	0.0441113	0.0494917	0.0149353	0.0551249	0.0479347	0.0408472	0.0833532	0.051204	0.0113321	0.0208952	0.107677	0.0686989	0.016826	Fmn1	0.00862939	0.0173422	0.02728	0.0613615	0.00558891	0.0818806	0.0433333	0.0436028	0.0623895	0.0215353	0	0.0246287	0.061715	0.00664987	0.0773029	0.0642765	0.0177472	0.0651191
Fmn2	0.0794891	0.0263232	0.0765812	0.0818327	0.0414721	0.0351142	0.0214694	0.00916817	0.0703736	0.222274	0.062538	0.0299492	0.0497805	0.0422274	0.0166087	0.121596	0.0171578	0	Fmn2	0.0605043	0.0651821	0.0476178	0.0236552	0.0631896	0	0.0381151	0.0390943	0.0147729	0.0406058	0.00762023	0.0551985	0.0172595	0.0549996	0.190795	0	0.0372378	0.0359597
Fmnl1	2.52768	2.26687	1.99539	2.26376	2.11779	2.10426	1.94648	1.82115	2.24228	2.18054	1.47187	2.32723	2.83135	2.31672	1.74002	1.88779	2.53337	2.84362	Fmnl1	2.15292	2.46748	2.15192	3.70473	2.63563	1.71827	1.45745	1.99495	2.47041	2.51258	3.02876	2.53235	3.85688	2.27815	2.35405	2.05655	1.82466	5.73081
Fmnl2	2.07018	2.11883	2.1559	2.44212	2.42519	1.92451	1.81556	2.68076	1.72801	2.47398	2.14876	2.23064	2.35867	2.23993	1.44878	3.18196	2.89596	1.44187	Fmnl2	2.09246	2.33706	3.1323	2.07638	2.19147	2.65777	3.27653	1.60693	2.77814	2.732	1.34626	3.43243	2.20842	1.83661	2.18678	2.27573	2.99751	3.59718
Fmnl3	3.96647	4.84926	4.28334	3.71862	4.48279	4.22177	4.29208	3.58613	4.40861	4.17746	3.36092	3.77207	3.63634	3.73101	3.7219	4.25127	4.12595	4.60384	Fmnl3	4.1386	3.97147	4.49805	4.01782	3.99686	5.2346	3.35786	4.35132	4.23151	2.56601	4.70333	2.71942	5.10195	4.55511	4.51557	3.20742	3.53502	4.62256
Fmo1	8.21768	9.64552	9.17517	8.94185	8.83779	8.85338	10.6259	8.13201	10.2307	17.6584	9.32902	12.1673	12.7802	12.8487	11.6569	11.1005	12.0968	10.1286	Fmo1	8.7711	6.72246	9.02148	11.0614	9.54429	8.29421	7.84384	8.10122	6.69725	10.6065	9.80721	13.8241	13.0703	11.4264	12.7645	10.3654	11.4611	14.3216
Fmo2	6.711	4.72533	6.71782	5.44031	4.85948	5.16441	8.8539	4.70362	5.62653	16.6653	8.98159	11.5365	12.0364	12.7375	8.85199	10.2277	10.1335	6.14775	Fmo2	4.18919	2.90687	3.68683	4.93576	4.53926	5.22071	7.58332	4.39925	6.3537	10.0972	6.59488	11.8815	9.94803	8.98357	8.54081	7.27001	7.91943	7.72679
Fmo3	0	0	0	0	0	0	0	0	0	0	0	0	0	0	0	0	0	0	Fmo3	0	0	0	0	0	0	0	0	0	0	0	0	0.0678875	0	0	0	0	0
Fmo4	0.18363	0.205631	0.163159	0	0.2427	0.137162	0.248564	0.175916	0.19732	0.162439	0.350202	0.159171	0.115269	0.205041	0.12485	0.15794	0.134571	0.11661	Fmo4	0.194766	0.279506	0.0617607	0.214367	0.321682	0.0821294	0.373995	0.214286	0.198402	0.0315558	0.257716	0.14504	0.472073	0.0302952	0.0738471	0.0356794	0.188917	0.0587975
Fmo5	1.89788	1.87289	1.70386	1.82714	1.84717	1.63754	1.69143	1.52229	1.8194	2.35536	1.63458	1.9304	1.74554	1.72895	1.40081	1.60938	1.6725	1.70376	Fmo5	1.72854	1.42232	1.86626	1.81111	1.76349	1.80052	1.91794	0.860356	1.50717	1.9188	1.4515	1.3036	2.07802	1.82857	1.44838	1.93275	2.47321	2.14467
Fmo6	0	0	0	0.0407183	0.046675	0	0.0961188	0.0408138	0	0	0	0.139305	0	0	0.0741238	0	0	0.0944882	Fmo6	0	0	0	0	0	0	0	0	0	0	0	0.0430656	0	0	0	0.0823245	0	0.102386
Fmo9	0	0	0	0	0	0	0	0	0	0	0	0	0	0	0	0	0	0	Fmo9	0	0	0	0	0	0	0	0	0	0	0	0	0	0	0	0	0	0
Fmod	65.1439	46.4957	44.0832	93.6897	102.577	88.3432	116.648	40.4874	60.4151	68.7476	33.4799	56.0253	104.204	55.252	83.6105	51.5698	136.239	15.3628	Fmod	15.7506	44.4164	34.3081	27.744	19.0404	20.8936	21.2414	18.9386	101.622	50.019	7.80005	76.4819	16.8364	26.8841	71.3079	34.5048	82.6284	43.4019
Fmr1	3.32161	2.78353	2.32738	2.33744	2.79851	2.31379	2.68852	2.79809	2.18415	3.45604	2.8128	2.92052	2.29669	2.43711	2.16229	2.59778	2.75742	1.74817	Fmr1	2.81018	2.63233	2.43385	3.39595	3.80114	2.63592	3.86715	2.01442	2.60914	2.54531	1.98554	3.16257	2.62634	2.39845	2.5269	2.54691	3.16938	3.20873
Fmr1nb	0	0	0	0.149508	0	0	0	0	0	0	0	0	0	0	0	0	0	0	Fmr1nb	0	0	0.336705	0	0	0	0	0	0	0	0	0	0	0.113037	0	0	0	0
Fmr1os	0	0	0	0	0	0	0	0	0	0.0764719	0	0	0.0450998	0	0	0	0	0	Fmr1os	0	0	0	0	0	0	0	0	0	0.0183035	0	0	0	0	0	0	0	0.0571405
Fn1	17.4414	11.908	13.6979	10.8401	12.7169	11.8586	13.1373	10.9919	12.6853	11.791	8.3383	15.9995	10.3745	14.1597	6.55238	10.4245	17.7505	6.72535	Fn1	6.0345	9.77833	8.82789	12.1997	6.42935	6.63045	6.17221	7.7813	17.7041	10.9912	5.04704	17.3061	5.02191	6.58211	8.21017	11.0914	14.0461	10.3607
Fn3k	13.405	14.655	16.9871	16.5735	13.5434	17.3062	17.2941	22.3354	20.2653	14.1216	14.3788	12.9439	13.483	15.3023	15.6471	16.7772	14.0319	16.2303	Fn3k	17.0045	15.4614	14.863	13.9641	19.6946	20.8118	14.8101	20.8161	16.5442	16.7321	23.6285	12.3637	10.3516	15.8885	16.3261	15.9588	16.1783	13.4096
Fn3krp	3.9594	2.82504	3.2507	2.91507	2.76584	2.45835	2.57569	2.28219	2.50959	2.85174	2.95632	3.28124	2.44163	2.76985	3.37407	3.13844	3.86431	4.52795	Fn3krp	3.06111	3.31137	4.03679	2.97343	2.73102	3.6152	2.65499	2.54805	3.02504	1.94876	2.14771	2.77227	2.65503	3.2683	3.35871	4.32252	2.83719	3.65525
Fnbp1	3.71697	3.29766	3.34124	3.68454	3.72509	3.24833	3.9047	2.80946	2.80425	3.19865	2.93367	3.55239	3.09761	3.43907	2.45646	2.8298	3.75037	2.85306	Fnbp1	2.74466	3.12111	3.35435	3.96001	2.46073	2.63478	2.8262	2.61716	3.07256	2.48183	2.39879	2.92849	2.80879	2.32682	2.97657	2.96898	2.23113	4.84199
Fnbp1l	2.18203	1.6926	1.83387	2.25564	1.76724	1.95224	1.45827	1.18125	1.15954	1.65027	1.43978	1.82524	2.07952	1.72754	1.87255	2.42474	2.07344	2.20738	Fnbp1l	1.95916	1.81973	1.77178	1.61784	1.29304	1.93527	1.72434	1.20912	1.43856	1.5966	1.08249	1.82167	2.66367	1.74619	1.84897	1.56203	2.39235	2.60745
Fnbp4	4.98959	6.17005	4.71281	5.24163	4.45614	4.93807	4.71885	5.49546	4.84773	6.59728	6.36981	5.97762	6.02315	4.99919	5.08382	6.58993	6.03869	7.29608	Fnbp4	5.30774	5.51871	5.80316	5.14859	5.87354	5.46267	5.54243	5.75342	5.4478	4.33624	5.08917	5.27822	6.6719	5.8469	6.61773	5.51991	8.19329	7.41737
Fnd3c2	0	0	0	0	0	0	0	0	0	0	0	0	0	0	0	0	0	0	Fnd3c2	0	0	0	0	0	0	0	0	0	0	0	0	0	0	0	0	0	0
Fndc1	8.29698	6.08587	6.40668	6.81367	6.49287	6.04215	8.53174	5.64885	4.93085	5.34027	5.22838	8.28804	5.27945	7.1769	4.03641	5.43334	9.41539	2.33056	Fndc1	3.27723	5.67099	5.67726	6.45685	3.22477	3.43857	4.03102	3.91535	7.59967	6.08068	3.00443	7.3783	3.48835	4.14264	4.89944	5.70041	7.34987	5.17887
Fndc3a	2.75548	2.57012	2.31516	2.33818	2.82169	2.34522	2.62465	2.06756	2.34998	2.14497	2.74705	2.77915	2.0751	2.53486	1.43997	2.35056	2.82429	1.43328	Fndc3a	1.77984	1.74005	2.03667	3.41214	2.45728	2.47865	3.44943	1.76001	2.55993	1.9652	1.43563	2.82603	1.41003	1.84124	2.20952	2.26431	2.69001	3.50654
Fndc3b	4.39689	3.02794	3.44749	3.66203	3.85105	3.76816	4.473	3.37814	3.14844	2.61138	3.20394	3.52806	3.93765	3.43825	2.72901	3.30987	3.92413	2.10833	Fndc3b	3.42098	2.97186	3.70692	3.35568	2.04239	2.59449	3.55539	2.55045	3.68242	3.39334	1.45195	3.7532	3.42942	2.58812	2.98912	3.48938	4.14616	4.55647
Fndc3c1	0.0711432	0.109953	0.01072	0.0358644	0.0271737	0.0807118	0.0704635	0.0351516	0.0659766	0.0262287	0.02201	0.100518	0.0360516	0.133263	0.0803042	0.071342	0.0540949	0.0244536	Fndc3c1	0.0372043	0.0814261	0.108863	0.0589731	0.0252359	0.050931	0.0350709	0.0449648	0.107467	0.0905435	0.0443962	0.124696	0.0438767	0.019333	0.0857595	0.0584594	0.0703104	0.12046
Fndc4	1.15015	0.557235	0.47975	0.530007	0.47214	0.974879	0.628247	0.571609	0.521719	0.937536	0.336238	0.512197	0.517937	0.31848	0.544397	0.547299	0.634317	0.177244	Fndc4	0.412922	0.412002	1.01969	0.716035	1.1333	0.370905	0.427434	0.386086	0.817433	0.390082	0.381934	0.636603	0.498578	0.832481	0.65697	0.679866	0.417497	0.757556
Fndc5	31.763	42.1576	31.8833	30.0184	47.1631	43.1692	34.0312	27.1945	35.6269	38.4714	31.5813	30.6189	31.8747	31.8848	41.2154	34.2384	31.7771	41.2054	Fndc5	32.9736	28.9743	29.7986	28.5303	27.0916	45.5489	38.6233	35.4834	38.402	27.138	46.534	36.0209	32.5611	34.2327	33.5984	35.1057	30.6056	22.9155
Fndc7	0	0.0649196	0.0252572	0.0269719	0.0312043	0.0126344	0.0161621	0.01363	0	0.0645916	0	0.0458893	0.0143747	0.0476027	0	0	0.0258051	0	Fndc7	0	0.036481	0.0561372	0	0	0	0	0	0.0111066	0.0248011	0.0341344	0	0.0797846	0	0.0374555	0.0413155	0	0.0671113
Fndc8	0.0280648	0.159785	0.0302183	0.0955765	0	0	0.0377695	0.195886	0	0.0377348	0	0.0719529	0	0.0379696	0.240684	0.175901	0.0308784	0	Fndc8	0.110257	0.145722	0.172172	0	0.077664	0	0	0	0	0	0.0287014	0.134179	0.0309838	0.172763	0.134598	0.0652499	0	0.103515
Fndc9	0	0	0.0608481	0	0.113576	0	0	0	0	0	0.0326537	0.036944	0.0720153	0	0	0.382928	0	0	Fndc9	0	0.0582096	0	0.0567695	0	0	0	0	0	0	0	0	0	0.0848265	0.022405	0	0	0.160536
Fnip1	10.7517	8.39743	8.43213	12.4115	14.2416	12.3657	14.1598	15.457	12.4807	11.5415	17.0777	15.2547	10.5238	11.2412	7.28667	9.28974	10.572	5.16028	Fnip1	9.194	8.53013	9.01114	10.5477	8.35963	10.3841	20.4469	9.32208	12.3626	10.1531	6.37263	13.5419	8.25864	8.73171	7.88607	8.7529	12.8603	10.6004
Fnip2	1.37706	1.29209	1.39167	1.20717	1.63643	1.26035	1.08776	1.23728	1.30061	1.37555	1.63433	1.42188	1.40634	1.1395	0.926968	1.48374	1.1856	1.3311	Fnip2	1.22757	1.14059	1.12545	1.20217	1.18481	1.64014	1.5561	1.17523	1.31548	0.859091	0.881666	1.017	1.48021	1.53661	1.29562	1.12491	1.22796	1.65327
Fnta	39.0279	42.566	42.8219	43.856	41.0351	43.6462	39.1912	41.8018	43.3345	46.7814	51.4729	47.8081	49.0547	46.3066	46.0037	44.5358	45.1648	49.0127	Fnta	45.754	44.149	45.0241	40.6941	45.4951	48.704	51.0129	40.6775	42.211	49.0422	49.2899	45.8652	43.0411	43.2442	44.0681	45.1433	50.5382	43.3783
Fntb	6.62092	6.64795	7.59003	7.40919	5.84733	5.77221	5.76344	5.31361	6.46001	7.70933	6.62141	6.28413	7.53688	6.95573	6.60706	6.55703	6.63935	7.3823	Fntb	6.61426	7.04105	7.60152	6.26178	6.19782	6.57438	6.1297	6.63746	6.03235	6.05875	6.23288	6.51042	6.30552	6.90379	7.56348	6.66592	6.58533	6.1623
Focad	3.44888	3.95735	3.77251	4.29525	3.48605	3.86969	3.71904	4.5009	3.43863	3.72682	4.95261	4.89877	3.99681	4.03755	3.3413	4.15371	4.41089	3.10787	Focad	3.66123	2.92673	3.77066	4.50028	2.97541	3.23717	4.64311	3.1638	4.49262	4.11598	2.74013	4.56522	2.87959	4.03486	3.74872	3.442	4.36312	4.00712
Folh1	0.0166345	0	0.054433	0.0818664	0.282738	0	0.0483872	0.0197597	0.0225105	0.0468087	0.0196056	0	0.021017	0	0	0.0704255	0.161675	0.0207618	Folh1	0.042317	0.10327	0.016781	0.610119	0	0	0.0211976	0	0.0305737	0	0.0740205	0	0.0574979	0	0	0.0398785	0.0433981	0.10238
Folr1	0.0477461	0.0544108	0.0518871	0	0.124273	0.205283	0	0.0538103	0	0.831841	0.0558845	0.0614813	0	0	0.203088	0.150813	0	0	Folr1	0.194919	0.0497121	0.101578	0.15066	0	0	0	0.0626551	0.14157	0.052195	0	0.0607364	0.160321	0.411055	0.118297	0.111165	0	0.0454191
Folr2	4.75581	5.49439	4.46673	3.30934	2.37891	4.12353	4.43173	2.05124	3.56703	2.74419	2.8551	5.04871	3.63205	5.92323	2.84003	3.30102	5.6115	1.76196	Folr2	2.11951	4.4122	3.31177	6.14137	1.55341	1.12039	0.915578	2.19923	3.68356	3.46151	1.53654	7.46493	2.85285	1.73669	4.59954	4.23815	3.8013	5.7301
Fopnl	51.2538	54.9951	59.2218	51.6983	47.3061	49.2542	54.9269	57.3654	55.0624	53.0312	60.8866	56.0548	53.5539	53.1907	60.7366	52.4702	57.1355	55.6557	Fopnl	54.3337	51.6749	57.9481	51.0411	56.5531	62.0225	50.963	51.0984	52.5043	56.2344	64.8721	46.5339	51.0964	55.2449	51.2549	51.867	52.704	44.9058
Fos	3.52581	3.56252	1.6669	1.5075	7.22369	2.54874	1.42316	3.12179	4.49844	1.4102	3.36771	1.77438	2.21233	2.54332	8.02377	1.98138	7.79698	6.66035	Fos	2.70753	3.5037	1.16537	3.32355	2.16589	2.93528	2.97751	5.6535	3.96764	0.654161	2.91973	1.31659	2.41727	2.18385	2.86308	2.57772	1.07644	2.15333
Fosb	0.0843533	0.185316	0.344744	0.407896	0.317799	0.199176	0.19899	0.269719	0.332974	0.175333	0.317596	0.29062	0.0889967	0.206899	0.189593	0.491444	0.185558	0.138256	Fosb	0.15616	0.215606	0.104504	0.2441	0.117962	0.090895	0.386328	0.457759	0.333128	0.0908915	0.178439	0.0201306	0.0753165	0.211005	0.226423	0.162771	0.0192767	0.160686
Fosl1	0	0	0	0	0	0.0670127	0	0	0	0.12082	0	0	0	0	0	0	0	0	Fosl1	0	0	0	0	0	0	0	0.0887658	0	0	0	0	0	0	0	0.0376658	0	0
Fosl2	4.14502	3.97894	3.19708	3.27198	3.70934	3.71154	2.81863	3.71647	4.03322	3.35124	2.88222	4.01601	3.22923	3.3907	3.89781	3.7625	3.78258	3.42912	Fosl2	3.52186	3.87641	3.4922	3.23982	2.52159	3.24933	3.2841	3.66678	3.39189	2.73386	2.58495	3.49224	3.05614	4.65297	3.92352	3.91188	3.49333	4.12396
Foxa1	0	0	0	0	0	0	0	0	0.0226623	0	0	0	0.0237196	0	0	0	0	0	Foxa1	0	0	0	0	0	0	0	0	0	0	0	0	0	0	0	0	0	0
Foxa2	0	0	0	0.0310619	0	0	0	0.066114	0	0	0	0	0	0	0	0	0	0	Foxa2	0	0	0	0	0	0	0	0	0	0	0	0	0	0	0	0	0	0
Foxa3	0	0	0	0	0	0	0	0.0397312	0.0857317	0	0	0	0	0	0	0	0	0	Foxa3	0.0455681	0	0	0.0707577	0	0	0	0	0	0.0752586	0	0	0	0.035772	0	0.0409773	0	0
Foxb1	0	0	0	0	0	0	0	0	0	0	0	0	0	0	0	0	0	0	Foxb1	0	0	0	0	0	0	0	0	0	0	0	0	0	0	0	0	0	0
Foxb2	0	0	0	0	0	0	0	0	0	0	0	0	0	0	0	0	0	0	Foxb2	0	0	0	0	0	0	0	0	0	0	0	0	0	0	0	0	0	0
Foxc1	0.784089	0.755768	0.416861	1.03609	1.01035	0.501474	1.13969	0.766535	1.0237	1.12467	0.56348	0.725775	1.23098	0.500286	0.869605	0.812799	0.928471	1.01471	Foxc1	0.702713	0.490682	0.67596	0.857578	1.42124	0.748216	0.640089	0.707371	1.03103	0.793555	0.598886	0.739363	0.649564	0.48976	0.765595	0.436153	0.349555	0.753598
Foxc2	0.298041	0.20275	0.324733	0.0943358	0.188116	0.184124	0.16794	0.154535	0.107531	0.341163	0.0246816	0	0	0.309125	0.0545156	0.119623	0.103192	0.169028	Foxc2	0.412688	0.202719	0.199227	0	0.367066	0.316696	0.167304	0.300676	0.311595	0.0254421	0.137543	0.14212	0.155458	0.10068	0.167451	0.142363	0.15868	0.0379662
Foxd1	0.168504	0.0947838	0.336157	0.0281625	0.128835	0.166172	0.0333504	0.246384	0.0644691	0.0356546	0	0.0343711	0	0.0781374	0.0342973	0.151372	0.230276	0	Foxd1	0.407292	0.0316003	0.158519	0.125919	0.171898	0.16564	0.0365548	0	0	0.0975959	0.10789	0	0.032956	0.0965119	0.0965398	0.143673	0	0.245307
Foxd2	0.527481	0.399606	0.396102	0.481944	0.310011	0.239146	0.353914	0.145338	0.181805	0.509712	0.264993	0.550587	0.26195	0.21567	0.279399	0.412795	0.328252	0.264374	Foxd2	0.216511	0.0863017	0.224406	0.196882	0.237144	0.22258	0.643652	0.203627	0.301918	0.177333	0.35894	0.372568	0.0305806	0.285472	0.258091	0.0324989	0.260608	0.299164
Foxd2os	0.221373	0.0919266	0.118924	0.0726346	0.0207998	0.210678	0.063518	0.144663	0.0801749	0.13236	0.113173	0.231521	0.17191	0.172462	0.117571	0.169533	0.143499	0.193758	Foxd2os	0.148098	0.180553	0.11593	0.179543	0.132489	0.0228583	0	0.225786	0.201396	0.0841393	0.0824761	0.0786684	0.15755	0.065458	0.116581	0.150434	0.177914	0.0917887
Foxd3	0.950537	1.40492	1.504	1.35558	0.942795	1.73352	0.744577	1.44033	1.32418	1.42629	1.29947	1.03113	1.36796	1.26864	2.07301	1.21478	1.6429	0.959312	Foxd3	2.1337	1.68412	1.91156	1.61998	1.51983	1.29692	0.459846	1.84543	1.16938	1.59276	0.981643	0.472704	1.18826	1.48729	1.76505	1.61005	0.461475	1.55675
Foxd4	0	0	0	0	0	0	0	0	0	0	0	0	0	0	0	0	0	0	Foxd4	0	0	0	0	0	0	0	0	0	0	0	0	0	0	0	0	0	0
Foxe1	0	0	0	0	0	0	0	0	0	0	0	0	0	0	0	0	0	0	Foxe1	0	0	0	0	0	0	0	0	0	0	0	0	0	0	0	0	0	0
Foxe3	0	0	0	0	0	0	0	0	0	0	0	0	0	0	0	0	0	0	Foxe3	0	0	0	0	0	0	0	0	0	0	0	0	0	0	0	0	0	0
Foxf1	0.0272703	0.029198	0.0292253	0.206708	0.0678927	0.174032	0.354944	0.030811	0.229773	0.142936	0.0901891	0	0.0353342	0.0361481	0	0.304372	0.0295461	0.108786	Foxf1	0	0.0863844	0.469337	0.275672	0.194067	0.109428	0	0.25586	0.105546	0.0576772	0.361415	0.195014	0.397863	0.08318	0.168286	0.129668	0.0325634	0.0956541
Foxf2	0.0587658	0.0318423	0.126408	0	0	0.0300679	0.0732783	0	0	0.0369675	0	0.0352143	0.080748	0.11895	0.169897	0	0.0655918	0	Foxf2	0.0395692	0	0	0	0	0	0	0.131311	0	0.0324448	0	0.0728069	0.0334688	0	0	0	0	0
Foxg1	0	0	0	0	0	0	0	0	0	0	0	0	0	0	0	0	0	0	Foxg1	0	0	0	0	0	0	0	0	0	0	0	0	0	0	0	0	0	0
Foxh1	0	0	0	0	0	0	0	0.0600014	0	0.208364	0	0	0	0	0	0	0	0	Foxh1	0	0	0	0	0	0	0	0	0	0	0	0	0	0	0	0	0	0
Foxi1	0	0	0	0	0	0	0	0	0	0	0	0	0	0	0	0	0	0	Foxi1	0	0	0	0	0	0	0	0	0	0	0	0	0	0	0	0	0	0
Foxi2	0	0	0.0259468	0	0	0	0	0	0	0	0	0	0	0	0	0	0	0	Foxi2	0	0	0	0	0	0	0	0	0	0	0	0	0	0	0	0	0	0
Foxi3	0	0	0	0	0	0	0	0	0	0	0	0	0	0	0	0	0	0	Foxi3	0	0	0	0	0	0	0	0	0	0	0	0	0	0	0	0	0	0
Foxj1	0	0.0236118	0	0	0	0	0	0	0	0	0	0	0	0.0284185	0.0240508	0	0.139866	0	Foxj1	0.0281316	0.0225569	0	0	0	0	0	0.0593539	0	0	0	0	0	0.0663987	0	0	0	0
Foxj2	10.8174	11.5317	11.5866	11.9367	11.2421	11.2944	10.9717	10.7397	9.69385	10.7412	10.8495	10.6665	9.53023	9.58146	10.2827	11.0652	10.5572	10.3243	Foxj2	10.6194	12.5653	11.3258	10.2811	9.99509	11.1897	11.2156	10.8089	10.7325	10.1406	8.50811	9.81344	10.5709	9.86389	10.1955	10.2013	10.9116	11.5414
Foxj3	9.67146	9.33147	11.2623	11.8353	11.0838	11.8108	11.7145	10.9689	9.38416	11.2959	13.6652	13.5265	11.0564	10.7307	8.89014	12.3811	12.3667	9.63342	Foxj3	10.4748	9.50098	10.1993	11.6131	12.0661	12.1394	16.1527	9.33032	12.1635	12.1496	9.46016	12.9859	11.534	10.5124	10.3165	10.9115	13.8266	13.9883
Foxk1	6.27865	4.75686	5.26817	7.23969	6.52682	6.27517	7.51331	7.58672	6.05743	4.36661	5.35032	5.33362	5.0034	5.63197	5.3524	5.20486	6.37941	4.05005	Foxk1	5.67275	5.9861	5.25631	7.29644	4.69471	6.0983	5.85435	6.4922	6.61585	5.48129	5.0108	6.44913	4.97731	5.8	4.97923	5.02709	4.04008	6.05945
Foxk2	14.6391	15.3897	17.5689	16.1144	16.8036	14.6452	15.4188	15.2469	14.0185	14.9369	14.754	14.3474	15.9812	14.7453	14.976	17.2529	17.4089	14.8119	Foxk2	18.9007	19.2295	18.2246	16.0987	16.2898	16.5129	19.5566	13.7921	15.4307	16.5281	13.2959	14.5576	16.5811	15.4024	13.787	15.319	17.1673	16.4716
Foxl1	0.0443514	0	0	0	0.0277653	0	0	0	0	0.0890933	0	0	0	0	0.0758728	0	0.0247344	0	Foxl1	0	0	0.0460285	0.0230573	0	0	0	0.0310519	0.044417	0	0	0	0.0510064	0	0.0355232	0	0	0
Foxl2	0	0	0	0	0	0	0	0	0	0	0	0	0	0	0	0	0	0	Foxl2	0	0	0	0	0	0	0	0	0	0	0	0	0	0	0	0	0	0
Foxl2os	0	0	0	0	0	0	0	0	0	0	0.0197117	0	0	0	0	0	0	0	Foxl2os	0	0	0.0169593	0.0169493	0	0	0	0	0	0	0	0	0	0	0	0	0	0
Foxm1	0.174587	0.0836534	0.0805458	0.0562226	0.0482951	0.0684182	0.0334863	0.057837	0.219021	0.0502551	0.113856	0.187857	0.016166	0.016836	0.14919	0.128851	0.0272895	0.0497654	Foxm1	0.0324719	0.143274	0.139448	0.0757644	0	0.119398	0.0462882	0.0492001	0.132468	0.0661211	0.0638091	0.162844	0.137288	0.0509588	0.0788628	0.0878459	0.238946	0.111728
Foxn1	0	0	0	0	0	0	0	0	0	0	0	0	0	0	0	0.0343263	0	0	Foxn1	0	0	0	0	0	0	0	0	0	0	0	0	0	0	0	0	0	0
Foxn2	4.01133	4.36352	3.66164	5.75048	5.50666	4.74185	3.98532	3.87811	4.5539	4.54243	5.05112	5.01025	3.62117	4.92366	3.30354	3.49976	4.39641	4.16287	Foxn2	3.97164	3.24076	3.98383	3.75095	3.83	4.48524	6.51508	3.29034	4.53108	3.45645	3.02033	5.68274	4.68438	4.65577	3.92987	3.92971	5.38584	4.87067
Foxn3	17.9261	17.0507	14.673	20.3368	20.2772	15.5285	19.64	19.9573	16.5977	15.0169	19.764	20.3746	17.8251	19.2409	14.2838	20.7237	19.9567	10.9663	Foxn3	19.9778	17.0177	18.0366	18.7111	10.6881	12.1349	23.7152	11.0252	17.829	18.7465	6.37917	18.4637	15.7241	14.7881	14.0787	14.5854	18.4774	16.4526
Foxn4	0	0	0	0	0	0	0	0	0	0	0	0	0	0	0	0	0	0	Foxn4	0	0	0	0	0	0	0	0	0	0	0	0	0	0	0	0	0	0
Foxo1	4.73995	4.396	4.94009	4.73982	4.2678	4.78154	4.44418	3.64041	4.03861	7.03399	6.07108	7.35503	7.00001	6.39821	5.74396	5.6825	6.51361	5.29207	Foxo1	4.82202	4.77461	4.51261	6.37927	5.01836	4.80891	5.71286	4.23613	4.93738	5.53462	4.2762	6.17976	7.41231	5.94937	6.21834	5.17796	6.78696	7.73168
Foxo3	3.55584	3.69973	3.73614	3.52731	4.13947	3.82107	4.49779	3.88501	4.04836	3.70434	4.3536	4.29542	4.68004	4.51565	4.29803	5.03477	4.47681	3.25296	Foxo3	4.72961	4.3139	4.06641	5.05316	2.10481	2.84887	4.97351	2.74494	4.42128	3.88895	1.97891	4.95334	3.97008	4.68007	4.42739	3.64974	4.13703	5.51724
Foxo4	64.9531	68.0371	68.9074	67.767	70.0409	69.16	68.6489	71.6524	71.4059	66.8873	71.7455	65.9031	61.5599	67.8031	73.314	66.8774	62.1463	75.8221	Foxo4	67.3833	70.3792	72.7549	66.9824	55.3964	67.7072	54.5692	70.6596	60.5798	74.6287	71.8373	63.5436	63.1342	65.0659	58.5094	67.0331	44.0129	54.6924
Foxo6	6.4849	6.31625	3.08365	5.04593	4.5016	5.28102	5.19478	7.43674	7.58005	4.69785	4.16783	7.40821	5.70125	4.44898	10.6018	5.23433	6.77049	9.44027	Foxo6	3.36766	5.24348	4.68573	4.40978	3.27781	5.42226	3.03672	7.22858	6.09093	4.90894	9.1398	5.73405	3.76755	5.75434	8.37994	5.5804	2.33657	4.12068
Foxp1	2.17067	1.99485	1.33482	1.94909	2.08016	1.79165	2.07229	1.53396	1.40278	1.62539	1.55282	1.46068	1.72505	1.61101	1.43538	1.97011	1.64585	1.29671	Foxp1	1.5347	1.67778	2.3313	2.7987	1.49583	1.69907	1.71793	1.3655	1.80257	1.55097	1.42397	1.80621	2.26108	1.67568	1.84272	1.80159	1.41675	3.44893
Foxp2	0.23282	0.275651	0.252909	0.263369	0.205118	0.297506	0.264962	0.272502	0.222635	0.147433	0.315813	0.532987	0.226183	0.243486	0.0949129	0.192357	0.163524	0.234255	Foxp2	0.213777	0.18971	0.471543	0.295337	0.448855	0.100969	0.289839	0.241336	0.354863	0.13536	0.298506	0.403905	0.219061	0.181703	0.211647	0.194093	0.491663	0.448049
Foxp3	0.0294307	0.0162041	0	0.0333491	0.0189959	0.0322825	0.0397609	0	0	0	0	0.0178464	0	0	0	0.0299071	0.0158084	0.0570912	Foxp3	0	0.0457712	0	0.215015	0	0	0.0169765	0.131148	0	0	0.05791	0.0659695	0.138666	0.0147785	0.0336543	0	0	0.719676
Foxp4	3.10824	3.89006	3.6021	3.12314	2.7272	2.99309	3.25927	3.10535	3.32623	3.20894	2.02795	3.05285	2.31252	2.77553	3.77377	2.94859	2.43412	4.8203	Foxp4	3.1927	4.0905	3.54956	4.01552	2.31873	2.88802	2.55748	3.8209	3.35643	2.99153	3.54721	2.54181	2.93883	2.55134	3.31085	3.0825	1.60442	3.75971
Foxq1	0	0.0505827	0	0.0240109	0	0.0709863	0	0.0516598	0	0.14847	0.0770818	0	0	0.094628	0	0.241166	0	0	Foxq1	0.0632574	0	0	0.0497494	0	0	0	0	0	0	0.10532	0.0584441	0.106647	0.0504174	0.0188781	0	0	0.0400973
Foxr1	0	0	0	0	0	0	0	0	0	0	0	0	0	0	0	0	0	0	Foxr1	0	0	0	0	0	0	0	0	0	0	0	0	0	0	0	0	0	0
Foxr2	0	0	0	0	0	0	0	0	0	0	0	0	0	0	0	0	0	0	Foxr2	0	0	0	0	0	0	0	0	0	0	0	0	0	0	0.0278509	0	0	0
Foxred1	8.9453	10.0182	9.34301	9.32521	8.59281	9.99496	10.3748	11.4839	11.1373	11.6159	9.21895	9.42526	9.48036	8.21564	12.0624	10.2526	9.58035	9.77657	Foxred1	8.73457	10.0484	8.01828	9.42926	9.76932	9.23699	7.79829	9.73814	8.60627	10.6503	11.8958	9.72045	10.0126	9.48386	11.2696	9.45524	8.2748	8.65716
Foxred2	0.380574	0.478521	0.389298	0.165482	0.143031	0.284961	0.198281	0.325159	0.35355	0.461745	0.207946	0.457878	0.156822	0.296039	0.264088	0.452268	0.625256	0.22495	Foxred2	0.0943189	0.44446	0.388213	0.564549	0.291429	0.181662	0.487406	0.387252	0.651794	0.207321	0.206643	0.463269	0.233525	0.172628	0.27035	0.22842	0.496158	0.738045
Foxs1	2.49202	1.62954	2.18792	1.3261	1.83254	1.72311	0.794105	1.00006	0.561668	0.576578	0.328972	0.414789	0.456499	0.746498	1.87218	1.43788	1.69048	2.80637	Foxs1	1.85139	2.58563	1.65757	1.71363	1.76024	2.26847	1.17425	0.721052	1.34191	0.75789	0.756403	0.584388	1.97138	1.26521	1.60337	1.25159	1.80834	2.31148
Fpgs	4.63714	4.84665	5.46534	4.76737	4.30562	3.89316	4.39744	6.5469	5.16744	4.02459	3.77854	4.60483	5.29035	3.72488	5.21521	4.68695	4.75012	4.65091	Fpgs	3.24374	4.30687	5.75358	4.10614	4.89907	4.70096	2.69765	5.31856	4.78168	3.88613	5.18029	5.3097	5.76205	5.79314	5.86683	4.75025	2.80421	4.64609
Fpgt	2.5228	2.10924	2.27712	2.3725	2.06709	2.38366	2.43436	2.27811	1.61495	2.91353	2.57558	3.33165	2.44451	2.45517	1.84542	2.33738	2.49249	1.08467	Fpgt	2.22972	2.1311	2.68622	2.52893	2.455	2.6095	3.83013	1.46388	1.94512	3.29744	2.07859	2.52209	2.24556	2.12915	2.35242	2.30972	3.06114	2.84795
Fpr-rs3	0	0	0	0	0	0	0	0	0	0	0	0	0	0	0	0	0	0	Fpr-rs3	0	0	0	0	0	0	0	0	0	0	0	0	0	0	0	0	0	0
Fpr-rs4	0	0	0	0	0	0	0	0	0	0	0	0	0	0	0	0	0	0	Fpr-rs4	0	0	0	0	0	0	0	0	0	0	0	0	0	0	0	0	0	0
Fpr-rs6	0	0	0	0	0	0	0	0	0	0	0	0	0	0	0	0	0	0	Fpr-rs6	0	0	0	0	0	0	0	0	0	0	0	0	0	0	0	0	0	0
Fpr1	0	0.0676135	0	0	0	0	0	0	0	0	0	0	0	0	0	0	0	0	Fpr1	0	0	0	0	0	0	0	0	0	0	0	0	0	0	0	0	0	0
Fpr2	0	0	0	0	0	0.0786362	0.190934	0	0	0	0	0	0	0	0	0	0	0	Fpr2	0	0	0	0.0679917	0	0	0	0	0	0	0	0	0	0	0	0.159696	0	0.270678
Fpr3	0	0	0	0	0	0	0	0	0	0	0	0	0	0	0	0	0	0	Fpr3	0	0	0	0	0	0	0	0	0	0	0	0	0	0	0	0	0	0
Fra10ac1	8.75067	7.68216	7.10015	7.54035	7.8515	8.73634	7.56302	8.2027	6.47084	7.46548	8.29576	7.50949	7.53054	7.75647	9.24338	8.57506	6.91703	7.51986	Fra10ac1	7.17247	6.85399	8.07223	6.94234	8.3631	7.68031	8.63659	7.31096	7.87455	7.66978	8.49691	9.51293	6.63021	7.27565	6.65819	7.47601	8.69708	6.44467
Fras1	0.459079	0.20449	0.218616	0.340653	0.351632	0.307025	0.327505	0.332528	0.322288	0.264404	0.270427	0.453365	0.302775	0.18308	0.408633	0.319361	0.330068	0.188861	Fras1	0.140491	0.328245	0.415095	0.272596	0.273073	0.338091	0.392022	0.28194	0.565377	0.303957	0.119671	0.549169	0.214756	0.257468	0.314815	0.205076	0.387325	0.322099
Frat1	2.44752	1.93936	2.25282	2.20784	2.25831	2.98092	3.1752	4.07589	3.79677	2.6406	3.23585	3.49873	1.82918	2.89793	3.60129	2.60562	2.22342	2.74477	Frat1	1.72612	1.93989	1.78783	2.77447	2.16332	3.44218	2.79274	4.95079	3.39784	2.68689	4.01148	2.62721	2.40644	2.29376	2.59782	2.63454	1.73916	1.86677
Frat2	8.88207	5.71128	5.8844	6.87692	6.71683	6.38121	9.40181	8.62365	9.0405	5.97732	8.26292	7.63591	6.99096	7.44171	6.87915	6.76448	7.48985	10.6986	Frat2	5.3268	6.76219	7.2044	7.93308	6.6156	9.91056	8.0751	12.799	8.95181	7.81588	10.4826	8.39333	6.42446	6.78962	7.18799	5.64776	3.87693	5.72024
Frem1	0.103725	0.138366	0.0719313	0.0782951	0.176944	0.0830051	0.0797181	0.113869	0.101439	0.153309	0.0916248	0.0721038	0.0928386	0.107325	0.134281	0.102954	0.12346	0.0727802	Frem1	0.108019	0.129156	0.0848205	0.203304	0.0554279	0.153403	0.0915965	0.0684226	0.126262	0.123768	0.070108	0.0675033	0.0448212	0.0561261	0.121343	0.0400277	0.154978	0.0324178
Frem2	0.202803	0.063345	0.0522077	0.0803608	0.115486	0.132913	0.0359606	0.117687	0.134234	0.200022	0.121072	0.247181	0.0673764	0.0646119	0.179396	0.0811294	0.161521	0.0695641	Frem2	0.124053	0.0823312	0.0704721	0.0874219	0.138241	0.0902636	0.0983771	0.134246	0.178286	0.123842	0.0880969	0.168043	0.0639316	0.0925469	0.100315	0.128871	0.215176	0.117925
Frem3	0	0.00877436	0	0	0	0	0	0	0	0	0	0	0	0	0	0	0	0	Frem3	0	0	0	0	0	0	0	0	0	0	0	0	0	0	0	0	0	0
Frg1	9.58298	10.9235	10.3837	10.5213	13.4872	11.127	10.8381	11.9361	10.486	10.5242	13.3067	12.0169	11.4398	8.68159	12.8785	10.2585	11.2606	10.0206	Frg1	11.0386	9.49183	10.768	10.5181	10.1796	11.8899	11.0524	12.0886	11.5508	12.136	14.3535	12.1137	11.0436	11.0107	13.4889	10.946	8.48222	9.84069
Frk	0.325846	0.210048	0.226326	0.165894	0.285417	0.222861	0.286048	0.0492223	0.0705776	0.0580802	0.326967	0.111791	0.286214	0.242544	0.052792	0.152983	0.359541	0.151222	Frk	0.131719	0.203048	0.271778	0.192776	0.26062	0.208427	0.390794	0.161813	0.255686	0.127961	0.0920064	0.32946	0.118458	0.109053	0.0935142	0.149538	0.329347	0.189134
Frmd3	0.0242849	0.0277693	0.236407	0.159451	0.0331286	0.114846	0.104858	0.0960591	0.0637741	0.445243	0.0568198	0.0325656	0.0760142	0.165822	0.102003	0.153745	0.226379	0.029348	Frmd3	0.283706	0.126132	0.173436	0.17217	0.24881	0.11382	0.0152576	0.0263615	0.108179	0.0477959	0.0736195	0.173823	0.09312	0.0483978	0.107137	0.0142957	0.276899	0.0248186
Frmd4a	1.02774	0.959612	1.26249	1.44018	1.06131	1.42024	1.29096	0.839367	1.05446	1.49202	0.84508	1.24672	0.915763	0.832013	0.581679	1.13801	1.1607	0.944205	Frmd4a	0.942513	1.13441	0.916509	1.48465	1.28095	0.957922	1.5263	0.838327	1.35436	0.818925	1.02278	0.962373	1.16272	0.78526	1.07469	0.795564	1.18974	1.37789
Frmd4b	1.36067	1.54645	1.26491	1.23648	0.899541	1.58133	1.75433	1.58305	1.82366	2.38265	1.43917	1.95793	1.31527	1.26516	1.15283	1.02272	1.66964	1.01647	Frmd4b	1.02613	1.21444	1.37116	1.97401	1.05105	1.77482	1.90549	1.78878	1.8561	1.4329	1.41374	1.60292	0.8682	1.31982	1.19717	1.06584	1.44423	1.90825
Frmd5	0	0.0258318	0.0254024	0	0.0464446	0.0131028	0	0.0137053	0	0.0158993	0	0.0148728	0	0.0311255	0	0	0.025302	0.0150294	Frmd5	0.0148315	0.0364439	0	0	0.0477134	0.0943925	0	0	0	0	0	0	0	0	0	0	0	0
Frmd6	6.92132	6.02698	5.83758	6.73915	6.20432	5.50994	6.56026	5.49784	5.53819	5.271	5.67432	6.84392	5.70257	5.29734	5.1986	6.62982	7.35803	6.34812	Frmd6	6.45063	6.12676	6.73549	5.77007	4.25458	5.00779	4.60833	5.17529	6.7206	5.4458	3.94984	6.08698	6.03153	5.90843	6.01239	5.83767	7.74446	6.6351
Frmd7	0.330049	0.118087	0.254094	0.298708	0.282132	0.264863	0.399194	0.226514	0.331002	0.233393	0.270161	0.567509	0.276584	0.218507	0.238525	0.255265	0.3423	0.117761	Frmd7	0.147107	0.514077	0.0638102	0.190854	0.168182	0.26567	0.264125	0.270933	0.21215	0.316163	0.241576	0.580972	0.206045	0.299908	0.241541	0.24152	0.348481	0.403254
Frmd8	3.09686	2.62036	3.099	3.41472	3.0682	2.7129	3.65937	2.99044	2.95847	3.33033	2.25119	3.07456	2.42741	3.05618	2.49235	3.08315	2.73228	2.43073	Frmd8	2.54133	2.89549	3.00548	3.63756	2.12028	2.5313	1.99312	3.55665	2.53552	2.26853	3.21385	3.04018	4.36613	2.99783	3.02338	2.59691	2.91267	4.60654
Frmpd1	0.465107	0.362844	0.382739	0.239366	0.392053	0.44278	0.687587	0.552751	0.417437	0.344869	0.396351	0.524126	0.511496	0.46076	0.572982	0.469261	0.285926	0.663187	Frmpd1	0.28895	0.466304	0.626663	0.487418	0.48281	0.73224	0.468985	0.53573	0.457375	0.434598	0.450902	0.345855	0.464412	0.390913	0.408436	0.426935	0.225724	0.462965
Frmpd1os	0	0	0	0	0	0	0	0	0	0	0	0	0	0	0	0	0	0	Frmpd1os	0	0	0	0	0	0	0	0	0	0	0	0	0	0	0	0	0	0
Frmpd3	0.182316	0	0	0	0	0	0	0	0	0	0	0.0597658	0	0	0	0	0	0	Frmpd3	0	0	0	0	0	0	0	0	0	0	0	0	0	0	0	0	0	0
Frmpd4	0.0172538	0.0189483	0	0.0135688	0.0154989	0.00654958	0.0557213	0	0.007455	0	0.00656212	0.014916	0.00707985	0.0152532	0.0174431	0.0175972	0.0186146	0.0283783	Frmpd4	0.0498947	0.0116215	0.00563877	0	0	0	0	0.0064866	0.0155223	0.0114896	0	0	0	0.0275708	0	0.0334207	0	0.0383478
Frrs1	0.588952	0.194	0.420234	0.255075	0.518007	0.468768	0.53126	0.227529	0.319652	0.479807	0.333964	0.626768	0.498671	0.50005	0.282656	0.307587	0.568298	0.225399	Frrs1	0.286914	0.252331	0.426938	0.37583	0.294957	0.492175	0.448885	0.304037	0.581042	0.415726	0.192383	0.641515	0.327519	0.324135	0.159745	0.462439	0.449145	0.485364
Frrs1l	0.0169658	0.0182046	0	0.038227	0	0	0.0228233	0	0	0.0679229	0	0.0438606	0	0	0	0.0173721	0.0370861	0	Frrs1l	0.0643513	0	0	0	0	0.0449411	0	0	0.015705	0	0	0.0207595	0.0193836	0.0166752	0.136359	0	0	0
Frs2	4.22953	4.65298	3.84495	4.35692	4.70187	4.73918	4.14412	4.24252	4.29612	4.47805	5.01137	3.68359	4.29198	3.98652	3.13896	4.40221	4.36959	3.00225	Frs2	4.03741	3.88065	3.97963	5.19009	3.9776	4.01714	7.07543	3.41046	4.87063	3.63909	2.37264	4.21492	4.24098	4.04143	3.67598	4.11623	5.29939	5.0932
Frs3	2.16796	2.55237	3.31992	2.86566	1.82846	2.97331	1.77761	2.03832	4.04977	2.12103	2.21247	2.32683	2.56837	2.22288	3.16107	2.19317	1.96046	2.48366	Frs3	3.15949	1.97026	2.67969	2.57919	2.29494	1.43183	1.63524	3.85407	2.14003	2.8388	2.22561	1.96633	2.74333	3.13318	3.00838	3.23796	1.64271	1.26753
Frs3os	0.073807	0.262856	0.241919	0.0779437	0	0.0820953	0.0997623	0.173959	0.376046	0	0.0880374	0	0	0	0.082309	0.158777	0	0.102959	Frs3os	0.101255	0	0.236935	0.234052	0	0	0	0.10496	0.225257	0	0.415789	0	0.0827319	0.2385	0.307109	0	0	0
Fry	8.25062	7.27205	6.23966	6.7602	7.3674	7.11016	7.23373	9.24889	7.61199	8.09065	9.47823	11.2788	9.23067	9.43776	8.72334	8.80177	8.38659	6.38994	Fry	7.09437	7.04543	7.60557	7.49308	6.20712	6.8104	9.83787	6.25047	8.71104	8.2643	6.1255	10.665	8.51251	9.04028	7.7557	8.20083	10.7585	9.31325
Fryl	3.58788	2.84782	2.87674	3.43935	3.45592	3.03921	3.67209	2.88808	2.91445	3.16464	3.08387	2.53392	2.62916	2.8437	2.31042	2.93586	3.11961	2.60947	Fryl	2.95152	3.24252	3.21174	3.70515	3.63662	2.9484	3.88323	2.21782	3.53747	2.4748	1.91069	2.98058	3.11307	2.58374	3.10835	2.62081	3.25266	3.94219
Frzb	4.15191	3.10789	1.8379	2.97305	3.64506	3.93133	2.2392	2.23647	3.09642	4.16301	4.34888	3.81719	3.01968	2.90831	3.66544	3.40249	3.44567	3.6315	Frzb	3.01583	2.05466	3.10898	3.06899	1.8295	3.87945	3.96737	2.23461	4.77604	2.41819	2.52603	4.26922	2.73407	2.83403	3.9961	3.20246	4.12516	2.37157
Fsbp	0.386695	0.40172	0.146415	0.364371	0.17685	0.541572	0.291639	0.114523	0.283818	0.287836	0.16435	0.3695	0.127785	0.466493	0.138531	7.15e-05	0.225737	9.31e-05	Fsbp	0.281866	0.202024	0.431358	0.347403	0.224916	0.251292	0.373425	8.96e-05	0.329536	0.220614	0.17784	0.37896	0.352065	0.300135	0.208362	0.401154	0.547888	0.580765
Fscb	0	0	0	0	0	0	0	0	0	0	0	0	0	0	0	0	0	0	Fscb	0	0	0	0	0	0	0	0	0.0114627	0	0	0	0	0.0244931	0	0	0	0
Fscn1	10.1276	8.07951	8.05638	10.2751	8.33902	10.3524	7.92132	10.5034	11.6513	10.1493	5.64318	7.39651	6.81048	6.35962	6.27545	6.31934	6.88461	7.80215	Fscn1	7.46938	9.43068	8.04185	10.233	12.6036	10.5155	8.15671	10.6712	13.3714	7.80558	12.2685	8.77874	11.3038	7.37663	10.5969	5.80573	5.2631	11.6025
Fscn2	1.10678	0.514112	1.31827	0.997095	0.577478	0.702179	0.698338	1.22947	0.944264	0.941075	1.54349	0.816991	0.518618	0.880776	1.37467	1.43224	1.22099	0.745563	Fscn2	0.91436	1.66655	1.10493	1.60806	0.514707	2.60635	0.392192	1.2876	1.21557	0.625197	0.836422	0.431839	0.654976	1.4884	0.966976	0.361261	0.715239	0.666958
Fscn3	0	0	0	0	0	0	0	0	0	0	0	0	0	0	0.0899599	0	0	0	Fscn3	0	0	0	0	0	0	0	0	0	0	0	0	0	0	0	0	0	0
Fsd1	0	0	0	0	0	0	0	0	0.0375146	0	0	0	0	0	0	0	0	0	Fsd1	0	0	0	0	0	0	0	0	0.0302656	0.0654923	0	0	0	0	0.0245745	0	0	0
Fsd1l	3.16603	2.69491	2.2761	2.5241	2.23542	2.34763	2.67769	2.58006	2.35889	2.94286	2.96667	3.19681	2.9	2.52797	2.01361	2.81991	2.98718	2.13499	Fsd1l	2.05005	2.53182	2.15888	2.33293	1.9327	2.32768	3.51104	1.96539	3.7338	2.77832	1.92447	3.08453	2.48019	2.38152	1.97266	3.17771	3.57344	3.01063
Fsd2	123.342	138.112	133.304	143.525	156.967	142.205	140.728	156.426	140.083	129.463	141.829	116.489	123.776	146.916	130.142	136.887	143.005	151.063	Fsd2	152.413	162.753	131.797	128.56	113.921	111.767	181.491	123.534	135.655	169.309	120.947	137.009	143.824	123.802	110.341	147.912	158.916	125.834
Fshb	0	0	0	0	0	0	0	0	0	0	0	0	0	0	0	0	0	0	Fshb	0	0	0	0	0	0	0	0	0	0	0	0	0	0	0	0	0	0
Fshr	0	0	0	0	0	0	0	0	0	0	0	0	0	0	0	0	0	0	Fshr	0	0	0	0	0	0	0	0	0	0	0	0	0	0	0	0	0	0
Fsip1	0	0	0	0	0	0	0	0	0	0	0	0	0	0	0	0	0	0	Fsip1	0	0	0	0.0517901	0	0	0	0	0	0	0	0	0.138816	0	0	0	0	0.0247023
Fst	3.0503	3.05965	1.77146	2.02289	1.66732	1.91929	1.29408	1.27693	1.35705	0.843722	1.08114	1.66366	1.69518	2.20459	1.33889	1.84598	2.67127	1.33061	Fst	2.08429	2.45206	2.14756	2.74227	1.51398	0.924745	1.50176	1.56848	1.70606	1.27875	0.64996	1.97128	0.560448	1.49181	1.48227	3.13258	3.22364	2.08361
Fstl1	26.2244	16.2182	18.3179	17.0178	16.9721	17.9812	19.0429	15.1389	18.0078	15.1081	11.257	22.6698	14.1566	18.2889	12.0096	14.1138	20.7466	11.2269	Fstl1	13.8092	16.1078	15.1425	17.9071	11.8435	13.4453	12.3788	14.1188	20.1668	17.082	8.97602	20.1285	9.2205	11.5665	16.7384	15.5442	19.5279	13.9528
Fstl3	0.54993	0.284082	0.59097	0.208812	0.320482	0.136488	0.247999	0.33146	0.275535	0.706842	0.107758	0	0.255535	0.695089	0.71715	0.465392	0.284595	0.614897	Fstl3	0.848196	0.204395	0.33146	0.596789	0.314524	0	0.316338	0.220766	0.285971	0.487721	0.169128	0.312292	0.252041	0.200745	0.65857	0.456971	0.154747	0.367606
Fstl4	0	0	0	0.03807	0	0	0	0	0	0	0	0	0	0	0	0	0	0	Fstl4	0	0	0	0	0	0	0	0	0	0	0	0	0	0	0	0	0	0
Fstl5	0	0	0	0	0	0	0	0	0	0	0	0	0	0	0	0	0	0	Fstl5	0	0	0	0	0	0	0	0	0	0	0	0	0	0	0	0	0	0
Ftcd	0	0.0246336	0	0	0.0284562	0.0484356	0	0.0251532	0.545248	0	0.0527793	0	0.0591195	0.0591927	0	0	0.0242095	0.0297365	Ftcd	0	0.11426	0.0222042	0	0.0655463	0	0.086316	0	0	0	0	0	0	0	0	0	0	0
Fth1	1691.62	2208.76	2103.77	1892.25	1797.45	1920.88	1974.65	2042.22	2136.29	2086.65	2210.32	2064.93	2385.64	2161.13	2232.03	2392.77	2190.49	2605.92	Fth1	2720.16	2312.87	2341.3	2291.14	2526.81	2567.78	2120.66	2742.98	2176.01	2538.36	3377.75	2050.06	2261.24	2304.47	2428.26	2209.45	1738.57	1863.62
Fthl17	0	0	0	0	0	0	0	0	0	0	0	0	0	0	0	0	0	0	Fthl17	0	0	0	0	0	0	0	0	0	0	0	0	0	0	0	0	0	0
Ftl1	269.673	319.195	321.706	271.434	275.001	329.109	301.265	338.309	376.251	307.691	260.882	327.734	338.673	393.261	384.856	297.231	337.452	347.116	Ftl1	330.601	320.754	314.312	435.526	325.635	330.304	270.369	516.467	317.47	348.543	459.813	290.053	375.488	348.26	444.649	371.419	212.811	406.485
Ftmt	0	0	0	0	0	0	0	0	0	0	0	0	0	0	0	0	0	0	Ftmt	0	0	0	0	0	0	0	0	0	0	0	0	0	0	0	0	0	0
Fto	38.2341	44.4344	38.2909	42.0363	43.1983	42.2957	40.961	48.468	44.1421	44.0115	47.0844	46.3572	44.6773	43.4008	40.6275	46.7182	44.9632	39.463	Fto	40.9024	41.1897	39.9046	41.828	46.8811	42.2112	48.0986	41.9218	44.45	46.9067	40.5885	44.5376	37.2751	45.8576	41.6494	40.7392	46.3042	39.1811
Ftsj1	5.29157	5.1487	5.02941	4.75501	4.78234	4.56777	5.04603	4.98477	6.34692	4.34817	5.65262	5.50597	4.60003	5.846	6.38429	4.91608	4.7019	5.41704	Ftsj1	5.6742	5.39985	4.74592	4.9549	5.62832	6.03045	5.12941	5.05995	4.42146	4.96825	5.11252	5.19648	5.40587	5.33888	5.50411	5.78276	4.87697	4.62128
Ftsj2	5.19607	8.02201	6.56576	7.14799	6.2	5.66182	4.48632	5.16311	6.31465	3.99425	5.10615	4.22895	5.95066	5.47408	6.39752	6.372	4.64682	6.37828	Ftsj2	6.10899	5.32661	5.41576	5.85883	5.93135	5.91781	6.12053	6.41198	4.07064	4.61793	6.22746	2.57118	6.22629	7.29175	5.75686	6.50367	5.39179	3.71736
Ftsj3	9.53956	10.0405	9.58837	9.37878	10.0592	8.27239	9.27837	9.18783	9.38661	7.26226	8.24037	7.24765	8.77761	9.50469	10.1385	9.00891	8.9887	8.78625	Ftsj3	9.41065	9.0153	8.56255	9.31678	9.14446	7.80636	8.24896	8.74434	7.62672	9.24374	8.77004	8.45912	9.3901	9.29955	10.1	9.87721	9.29997	7.82609
Ftx	0.923884	0.887151	0.631766	0.735606	0.697486	0.727317	0.953864	0.61263	0.409884	0.734648	0.770514	0.77799	1.15521	1.15479	0.662675	0.841411	0.657162	0.784612	Ftx	0.80004	0.712921	0.638279	0.89843	0.620865	1.25782	0.823576	0.725705	0.467827	0.520745	0.544192	1.25449	1.23373	0.782718	1.3213	1.06385	0.740871	1.08789
Fubp1	7.30821	7.1639	5.64449	5.85808	6.23864	5.18873	5.86801	5.70939	5.87017	5.37201	6.99887	6.68294	6.47482	6.39496	6.60632	6.00956	6.47822	5.39983	Fubp1	6.45902	6.33696	5.67106	5.42254	4.78442	4.29872	6.34373	4.31834	5.49603	5.36993	4.39817	6.60186	7.99289	6.32569	7.18263	7.24667	7.56844	7.65738
Fubp3	3.48276	4.09186	3.59206	3.99154	3.97753	3.41914	4.13867	4.34704	4.04381	3.48828	4.00992	3.23406	2.75329	3.57275	3.15438	3.61234	3.41619	3.1462	Fubp3	2.88566	3.01797	3.39739	4.12903	1.87289	3.31444	3.60781	2.79379	3.91547	3.99296	2.93512	3.90894	3.17001	2.93354	3.29091	3.55959	3.98652	3.04757
Fuca1	8.35317	8.69914	8.24498	9.15625	9.58288	8.87801	10.8032	9.99901	10.0572	10.3168	8.66081	9.86192	8.39676	8.36118	8.86002	10.6929	9.08007	9.35767	Fuca1	11.0507	10.0731	9.49363	11.7465	9.70652	8.17923	9.31303	9.12079	7.72275	10.56	10.9262	7.32739	10.0679	8.18529	9.40956	9.07111	8.61272	8.8114
Fuca2	4.04173	3.39784	3.48298	3.55579	4.06471	3.71134	3.44155	3.87756	4.1019	4.0384	3.65676	3.86552	3.9204	3.59874	3.54613	3.82922	4.42307	3.52389	Fuca2	3.40783	3.81321	3.30774	3.54796	4.34325	2.99212	4.29812	3.25491	3.14519	4.07971	3.67318	3.53858	3.39857	3.26573	4.07312	3.19425	4.3119	4.14963
Fuk	2.24229	2.47047	2.30591	2.06427	2.28065	2.06738	2.16856	1.7544	2.3747	2.4038	2.37508	2.26547	2.77073	2.35289	2.28016	2.7875	2.16698	2.38877	Fuk	2.8091	2.13671	1.813	1.71747	1.95477	2.50203	2.24006	3.07105	1.60781	1.99046	2.61472	2.55728	2.28431	2.75844	2.92725	2.17104	1.06295	2.07362
Fundc1	16.5039	16.4494	13.5795	15.8169	15.1403	15.5567	17.9662	16.3307	14.2013	14.7557	20.4588	17.4763	16.3334	16.9718	11.4243	18.0457	16.8887	15.9866	Fundc1	14.6191	15.1871	16.1288	17.2171	17.7615	17.2775	23.0081	12.3701	15.0466	17.8121	13.9987	20.3391	17.0874	14.0365	15.8328	15.7945	21.0567	18.2691
Fundc2	86.8021	88.4349	86.1933	86.9003	86.0629	90.7989	93.1379	86.9103	82.3589	84.8488	106.59	91.6985	87.5597	93.7334	81.9842	92.2493	93.9296	84.1286	Fundc2	88.7029	84.8875	87.3701	82.6412	74.0233	82.9829	107.922	67.407	82.9791	87.0585	73.732	92.295	84.0557	86.7928	79.0191	89.5613	103.483	80.522
Fuom	5.25526	6.78043	4.72815	4.7954	5.0387	5.9308	5.34471	5.74606	5.67471	6.28733	6.13599	5.15275	3.99786	5.83246	6.07087	5.426	5.97289	6.24547	Fuom	6.01355	5.19515	4.89578	5.29275	4.7752	5.47589	6.17725	5.87451	5.62528	5.29381	8.53846	5.04903	5.75083	4.73665	5.36006	4.40612	5.68508	5.95547
Furin	17.5167	18.2819	17.4494	17.2943	18.0272	17.912	16.7984	17.4126	15.3979	13.7487	14.0784	14.5512	15.0186	16.1236	16.3775	18.2373	18.6062	17.9335	Furin	19.8516	19.5872	19.4641	18.9476	16.7993	13.8528	16.0735	17.9045	16.5912	16.3934	15.6187	13.3283	15.9215	16.692	15.6173	19.177	13.69	15.5359
Fus	51.7612	42.7416	48.6521	53.6227	49.304	45.9724	58.6986	55.3931	58.8368	45.5175	41.3301	38.9936	37.5246	49.6562	43.6538	46.5978	42.8448	38.0073	Fus	39.112	40.5552	43.0626	49.0311	44.0122	38.4479	47.2309	43.0988	46.4591	55.4919	44.4149	43.5476	44.7259	43.9137	41.8764	53.5895	41.4788	41.6565
Fut1	0	0	0	0.0274042	0	0	0.0324088	0.138044	0.0292336	0	0	0.0646085	0	0	0	0.0506215	0	0	Fut1	0	0.0986255	0	0	0	0.0347856	0	0	0	0	0.0245857	0	0	0.048902	0	0	0	0.211819
Fut10	5.16453	5.41434	5.00832	4.97319	6.29115	5.22107	5.49282	6.29365	4.74531	4.60289	5.86443	5.55117	4.70594	5.22482	3.94836	5.24492	4.99296	4.40655	Fut10	4.78859	4.19576	5.84426	6.44677	6.5637	4.29424	6.22061	4.83031	5.51104	5.76915	5.16507	4.79699	5.04187	4.63465	4.7106	4.09549	5.76221	5.49668
Fut11	2.26597	2.49911	1.70475	1.8428	1.90328	2.04104	2.41312	2.04569	1.34354	1.6788	1.70873	2.78321	2.0923	1.90588	1.71812	2.64575	2.30009	2.02083	Fut11	1.70945	2.10221	2.04083	2.70317	1.9764	1.44761	1.77431	1.4244	2.29306	2.43998	1.19701	2.70197	2.11954	2.04193	2.46562	2.07413	2.17358	3.1598
Fut2	0.147466	0.466439	0.135595	0.310388	0.494791	0.375577	0.28449	0.244154	0.373083	0.0569645	0.217929	0.324844	0.492617	0.509286	0.92774	0.413139	0.252401	0.554594	Fut2	0.19044	0.283953	0.340103	0.232953	0.490561	0.257365	0.739221	0.319194	0.441981	0.0448273	0.417966	0.405997	0.449875	0.5119	0.452855	0.12266	0.652841	0.17683
Fut4	0.105642	0.134236	0.0560961	0.235453	0.114216	0.33242	0.0708056	0.0598036	0.109769	0.17092	0.0409182	0.045978	0.0928185	0.0237707	0.0762729	0.218319	0.270016	0.185362	Fut4	0.0680302	0.146691	0.263387	0.175539	0	0.0244308	0.0231897	0.132807	0.117323	0.0560298	0.104436	0.0663233	0.162491	0.141309	0.156108	0.332465	0.27647	0.320653
Fut4-ps1	0	0	0	0	0	0	0	0.0563688	0	0	0	0	0	0	0	0	0	0	Fut4-ps1	0	0	0	0	0	0	0	0	0	0	0	0	0	0	0	0	0	0
Fut7	0	0	0	0	0.0554331	0.0950061	0.114189	0.198744	0	0	0	0	0	0	0	0.0467802	0.222404	0	Fut7	0.0592777	0	0	0.545837	0	0	0	0.0610932	0	0	0.238579	0	0.152108	0.187137	0	0	0	0.666983
Fut8	6.51702	6.77398	8.89272	8.57669	8.26238	7.14905	9.93788	7.37484	6.85566	9.51491	10.1123	8.62922	8.92609	7.92384	7.29051	9.0109	7.94316	6.45092	Fut8	8.2941	7.79769	7.90655	8.55143	12.2596	8.87673	11.1946	6.41259	6.65196	9.29107	7.64465	7.60377	9.25252	8.10122	8.44616	6.88135	8.92125	7.70198
Fut9	0	0	0	0	0	0	0	0	0	0	0	0	0	0	0	0	0.00464448	0	Fut9	0	0	0	0	0	0	0	0	0	0	0	0	0	0	0	0	0	0
Fuz	15.1475	14.3169	16.1492	14.4849	14.8416	19.4498	15.4701	19.3128	19.8446	13.3114	15.3796	12.5847	15.0792	17.1685	18.2691	16.2058	14.889	20.1337	Fuz	16.0734	15.9513	17.438	17.0953	17.052	11.2835	12.6098	19.001	17.3816	15.3255	21.4547	10.6376	11.6562	17.6376	17.7498	15.8322	10.3426	14.5988
Fv1	4.03596	3.64244	2.17643	2.89927	4.44192	2.64461	3.7621	3.38668	2.94725	2.83735	2.70324	4.53146	2.58779	3.91595	3.54794	2.98516	3.10066	3.59776	Fv1	3.75474	2.77275	3.36786	3.50402	1.34044	2.34935	4.35367	1.77498	2.33119	3.61541	2.27739	2.48367	3.76954	4.94766	4.7449	4.52638	3.95098	3.25704
Fxn	24.0927	23.0638	22.497	20.8951	23.9959	25.0287	21.6388	24.4487	24.1773	20.485	21.8325	23.3825	21.8595	24.1745	23.3883	20.2198	17.869	26.4065	Fxn	22.5784	24.1152	24.5958	24.1989	22.5811	26.9065	20.6496	25.3579	21.3639	21.7276	32.399	18.6154	25.1167	21.9848	25.8256	22.7882	17.4505	19.1932
Fxr1	174.607	160.938	163.021	173.927	163.944	165.421	172.644	170.217	174.465	171.976	197.742	196.189	181.394	171.576	166.585	177.15	171.611	172.515	Fxr1	176.71	163.242	171.997	150.156	162.258	197.944	224.746	150.3	171.851	185.615	168.104	198.158	181.54	168.947	164.702	171.972	215.178	173.056
Fxr2	49.7768	54.1109	57.6048	60.2831	60.6758	59.0358	58.4539	61.3902	61.857	50.7819	52.0096	51.499	54.3355	56.3269	59.4823	55.4817	52.3575	59.5165	Fxr2	59.9267	59.497	54.243	57.1972	56.1288	55.2432	48.9631	63.9431	51.6167	61.318	69.6522	48.1547	52.2505	60.0455	55.8948	57.7389	40.3596	42.7148
Fxyd1	749.766	812.287	818.129	739.837	761.77	780.276	754.964	969.829	947.793	643.197	634.6	697.912	756.991	786.804	1053.06	772.62	784.461	1235.01	Fxyd1	903.467	843.055	814.754	775.829	903.641	935.927	514.036	1162.82	841.211	914.328	1369.11	686.349	756.675	885.793	1001.03	773.506	553.807	551.314
Fxyd2	1.85219	2.61225	9.53266	2.40711	3.19616	4.16972	3.29612	1.15231	0.953881	4.95649	1.72853	1.70091	3.08256	2.89415	3.3868	2.19936	2.32985	2.11271	Fxyd2	3.57657	1.80016	5.00817	6.84014	3.03281	0.812133	1.13425	2.04684	3.22193	2.90339	4.76472	4.46738	7.1661	1.21068	2.3108	3.75916	0.696552	2.41794
Fxyd3	0.930338	1.46865	2.00088	1.83476	0.596861	3.56307	0.898379	4.04752	3.05144	5.13494	1.09225	1.2312	1.30945	2.36092	2.26226	5.0831	1.69169	3.43198	Fxyd3	2.37495	1.70389	0.804468	2.97899	4.28394	2.61781	0.574789	1.34492	1.50598	1.11307	5.52768	2.365	0.779958	1.34583	4.15593	2.81313	0.851925	2.94478
Fxyd4	0	0	0	0	0	0	0	0	0	0	0	0	0	0.582069	0	0	0	0	Fxyd4	0	0	0	0	0	0	0	0	0	0	0	0	0	0	0	0	0	0
Fxyd5	5.35199	4.70035	4.48313	5.64406	4.88307	4.38452	4.41459	5.02587	3.26988	2.38555	2.34766	3.81126	4.73669	3.692	4.56633	3.15616	4.40276	5.02955	Fxyd5	5.44747	5.21672	4.72135	7.11235	3.46397	4.56097	3.48339	4.81978	4.26735	4.66463	5.43833	3.11868	6.4825	3.90212	4.98458	5.01921	1.39364	10.3211
Fxyd6	36.4785	47.479	37.2138	38.2269	60.0425	45.2259	46.5269	29.47	32.9029	50.7009	29.0756	26.6754	34.2691	40.1752	52.3328	39.7084	42.7572	36.8565	Fxyd6	34.7612	34.1135	29.5322	45.6563	27.7928	40.2596	26.6291	32.15	38.8633	29.863	41.9608	36.1175	28.2665	45.0374	38.4057	44.3383	33.5454	28.3027
Fxyd7	1.6019	2.18018	3.72458	1.33488	1.36533	3.23341	0.916776	0.854203	1.38059	4.66317	1.27305	1.40667	1.18873	1.86917	2.04844	2.39497	3.56044	3.88035	Fxyd7	4.12214	2.74709	1.89621	1.4897	2.03913	2.27517	3.10075	2.33053	1.15827	0.421652	2.4847	2.76984	0.684222	1.91657	1.84191	0.590394	1.49732	0.561702
Fyb	0.188389	0.28821	0.289378	0.233327	0.131105	0.165813	0.252309	0.149093	0.128788	0.281109	0.0957713	0.134121	0.25192	0.262529	0.104344	0.184683	0.159627	0.0858746	Fyb	0.0929251	0.210157	0.205246	0.876161	0.0321993	0	0.229136	0.194936	0.312674	0.293523	0.0844986	0.154543	0.665145	0.075153	0.093753	0.699556	0.32447	1.96649
Fyco1	52.6976	48.0686	41.3808	51.1622	51.7194	49.7522	52.8585	49.1643	47.3447	46.4168	56.4798	49.7716	46.1683	47.893	43.2481	50.033	49.2526	42.6574	Fyco1	44.1872	48.1577	43.1452	44.9625	38.7641	47.1549	58.5177	35.9333	48.3531	46.5145	34.4355	52.5319	42.7149	47.3682	39.9964	43.7874	58.2896	41.5561
Fyn	4.07079	3.19902	3.91579	3.34148	2.86056	4.20129	3.07174	2.633	4.16073	4.13909	2.72357	3.10392	2.8016	4.16912	2.58994	3.26276	3.20935	4.38167	Fyn	3.29854	3.67639	3.77701	4.84228	4.07409	3.52254	3.72826	3.04891	4.07631	3.34274	2.80089	3.0577	3.08168	2.92679	4.37761	3.82893	3.16659	4.57807
Fyttd1	25.1761	24.724	24.0079	27.924	25.3763	25.277	27.9156	25.9531	23.4464	22.1698	32.7858	31.6865	27.114	25.8967	23.568	26.0003	26.2023	19.9942	Fyttd1	28.1801	25.7303	27.6162	22.2284	24.3646	26.1653	39.2409	19.913	24.8266	25.9858	19.2361	30.1507	27.9115	25.4918	24.2591	23.8901	33.0929	30.0056
Fzd1	1.56538	1.59065	1.48067	1.5166	1.52974	1.66475	2.15088	1.30332	1.73249	1.66327	0.897744	1.92547	1.14472	1.35186	1.1525	1.40905	1.73248	1.69995	Fzd1	1.25978	1.62096	1.44926	1.87552	0.568447	1.13967	1.24794	1.00666	2.26893	1.25669	0.745242	1.72144	1.11444	0.866895	1.45609	1.64816	1.63558	2.25789
Fzd10	1.0123	1.00556	0.595822	0.458518	0.662296	0.834938	0.628419	0.658605	0.635315	0.222461	0.52363	0.317332	0.244699	0.501684	0.83565	0.493983	0.455716	0.717361	Fzd10	0.458481	0.887914	0.441246	0.670019	0.320945	0.227815	0.256237	0.350057	0.340767	0.154152	0.589744	0.325108	0.371494	0.547496	0.39291	0.414205	0.249889	0.660881
Fzd2	1.53547	1.75096	1.79264	1.2699	1.49496	1.17586	1.32963	1.32363	1.54275	3.21436	1.08341	1.75144	0.993292	1.53484	1.04511	1.74547	1.32616	1.78922	Fzd2	1.28114	1.96263	1.81629	1.1303	0.536326	0.751008	0.857012	1.54315	1.74455	1.03419	1.10025	1.11928	0.9381	1.08943	2.06356	1.22436	0.784632	1.72879
Fzd3	0.097852	0.0615961	0.146605	0.0516041	0.0398784	0.0680147	0.062349	0.0494792	0.0443014	0.270753	0.0491954	0.0256139	0.0472973	0.0845717	0.0288096	0.039517	0.0421158	0.0456003	Fzd3	0.0824227	0.067415	0.0464337	0.098382	0.0319691	0.129028	0.0741653	0.00996955	0.0512081	0.0392414	0.0436427	0.0985926	0.0828528	0.0408244	0.158647	0.0393411	0.0827874	0.0779702
Fzd4	12.1922	8.23125	8.39123	9.10892	12.4158	12.395	16.6646	13.5694	18.095	20.2346	15.1437	16.5488	12.0622	13.6979	13.4906	11.0258	11.7784	7.9504	Fzd4	8.62526	7.50315	9.38495	14.7806	7.23529	11.6185	15.5862	13.4386	19.8183	11.9441	8.03765	20.5709	9.74866	11.294	11.2104	10.3982	11.9468	13.1223
Fzd5	0.530694	0.451605	0.52506	0.558128	0.738526	0.4583	0.780384	0.361362	0.650316	0.494411	0.527882	0.657223	0.669455	0.527577	0.652484	0.765906	0.474731	0.448149	Fzd5	0.494676	0.390081	0.440622	0.514614	0.61152	0.275876	0.682488	0.518026	0.724488	0.677486	0.585946	0.41003	0.853245	0.72403	0.908732	0.530016	0.564682	0.809007
Fzd6	1.8856	1.77755	1.53107	2.49465	1.68069	1.74477	2.29069	1.64942	2.02169	2.08555	1.87443	1.9108	1.93485	1.76339	1.00814	1.83169	1.75103	1.89026	Fzd6	1.8743	1.28701	1.995	1.99698	2.11972	2.39127	2.60799	1.40679	1.8458	1.08696	1.39729	1.74987	1.95551	1.63418	1.90966	1.51781	1.68488	1.63545
Fzd7	23.758	20.7538	23.6375	28.1712	26.4556	26.7499	25.6001	31.0681	28.5174	22.1462	30.8231	27.0099	19.2417	22.9536	19.0335	18.0811	21.0578	15.7575	Fzd7	25.6189	25.1393	26.1367	29.8885	31.7577	25.5003	31.4636	28.2047	28.5064	25.3955	21.0464	26.3416	21.0448	22.2367	22.376	18.388	22.461	22.1397
Fzd8	2.10082	2.71586	2.04326	2.39867	1.82813	2.63113	3.54865	2.62482	2.4563	2.07909	1.91568	2.22009	2.06182	1.59102	1.646	2.61304	2.66624	2.07182	Fzd8	2.50037	2.77137	2.59547	1.61339	1.94284	1.84484	2.51322	2.29823	2.7623	1.81089	2.06638	2.23037	1.80421	2.41172	2.07017	2.08773	0.885629	2.51597
Fzd9	23.9138	31.8048	18.3898	20.956	27.3388	25.3328	13.1204	15.0968	16.002	12.1639	15.4611	13.3681	17.5498	17.1657	24.2338	23.919	18.0317	25.2365	Fzd9	23.5263	26.2722	22.195	19.503	21.7488	23.3139	16.2287	17.5473	21.0669	12.8602	17.4495	14.7186	11.9342	23.5136	23.2631	15.1566	21.3152	17.8418
Fzr1	9.85476	12.3069	11.3144	12.1682	11.0605	12.357	12.267	11.5654	11.0559	12.3995	10.4734	11.4833	11.588	11.6123	13.6343	11.0671	11.1701	13.1597	Fzr1	12.461	10.7047	11.6242	11.9132	13.9637	12.752	9.34598	14.2413	11.4628	11.6408	13.1647	9.8058	10.9419	13.3525	11.4307	11.3114	9.53285	10.2744
G0s2	33.1608	83.9923	52.0771	13.779	26.9817	15.499	25.6057	15.9142	21.5755	22.6826	23.8053	18.7947	39.2663	37.9297	118.092	53.345	39.9082	81.8823	G0s2	50.9861	18.7732	25.8972	25.7695	14.0859	24.2654	21.868	21.0071	32.2887	20.13	36.0231	29.4868	70.1622	116.267	84.9151	57.2715	42.8488	35.2945
G2e3	0.913333	0.483438	0.475772	0.987942	0.741185	0.74077	0.790088	0.726411	0.638856	0.87923	1.01187	0.968388	0.746503	1.015	0.556642	0.971889	1.01423	0.521026	G2e3	0.761567	0.632309	1.02839	0.926046	0.562151	0.723865	1.26601	0.65084	0.865768	0.615479	0.758204	1.29825	0.9279	0.828118	0.562877	0.786312	1.28125	1.0588
G3bp1	38.8728	39.5206	35.3556	37.8716	37.1193	39.9743	32.0489	35.095	33.8448	27.512	31.4168	33.2231	33.1319	33.7101	34.5859	34.3915	36.7475	36.0012	G3bp1	33.8878	37.203	40.6391	35.1967	33.0685	32.5659	36.5552	30.8316	35.3591	35.3186	28.3986	28.8432	33.9585	35.812	32.7052	34.8596	30.2949	36.6366
G3bp2	25.4369	23.2913	22.1356	23.6899	24.1409	22.3673	23.5605	22.7683	19.2505	19.347	26.004	24.4326	21.8304	22.746	22.2133	23.0408	23.0631	19.3607	G3bp2	22.1296	24.286	24.405	22.0717	19.8694	25.0718	30.4089	18.7771	24.8085	20.6438	17.3097	25.8496	21.987	21.6957	22.68	22.9321	29.4533	25.9793
G530011O06Rik	0.17742	0.0552196	0.453833	0.265067	0.304505	0.028773	0.175319	1.16242	0	0.132745	0.169651	0.324635	0.341174	0.338887	0.407972	0.129588	0.331287	0.249268	G530011O06Rik	0.157881	0.203534	0.0499491	0.149842	0.524451	0.0324886	0.245517	0.168373	0.137457	0.103734	0.292442	0.620506	0.531621	0.196036	0.282758	0.703287	0.0310623	0.168774
G630025P09Rik	0.210488	0.0582757	0.196909	0.172866	0.0668746	0.142925	0.138461	0.237253	0.0648334	0.07462	0.280698	0.103738	0.0361498	0.107083	0.118034	0.19271	0.0582859	0.181053	G630025P09Rik	0.0348204	0.0840011	0.215423	0.160844	0.400958	0.381918	0	0.108003	0.208014	0.0569811	0.0839267	0.101683	0.060952	0.108929	0.106671	0.12607	0.171169	0.125984
G630055G22Rik	0	0	0	0	0.140405	0	0.0722172	0	0	0	0	0	0	0	0	0	0	0	G630055G22Rik	0	0	0	0	0	0	0	0	0.0992202	0	0	0.199195	0	0	0	0	0	0
G630064G18Rik	0.109853	0	0	0	0	0	0	0	0	0	0	0	0	0	0	0.0375203	0	0	G630064G18Rik	0	0	0.0364613	0	0	0	0	0	0	0	0	0.0429006	0	0	0	0	0	0.034881
G630071F17Rik	0	0	0.0417441	0	0	0	0	0	0	0	0	0.0246009	0	0	0	0	0	0	G630071F17Rik	0	0	0.0393692	0	0	0	0	0	0	0	0	0	0.0215485	0	0.0305993	0	0	0
G630090E17Rik	2.875	2.6014	3.1778	1.91483	2.71269	1.93385	1.41294	1.99808	2.13266	2.56463	1.69464	1.66151	2.94968	2.75976	3.75021	2.59762	2.59353	3.69087	G630090E17Rik	2.35024	2.42825	3.05788	1.64975	1.16556	1.67143	2.12139	1.64353	2.01846	2.12721	1.78968	1.73112	1.93434	2.03644	3.14086	2.22637	3.0022	2.25631
G630093K05Rik	0	0	0	0	0	0	0	0	0	0	0	0	0	0	0	0	0	0	G630093K05Rik	0	0	0.0155827	0	0	0	0	0	0	0	0	0	0	0	0	0	0	0
G6b	0.0340351	0	0	0	0	0.066978	0.0459038	0	0.0424996	0	0	0	0	0.123376	0	0.103347	0	0	G6b	0.12839	0.104743	0	0.0680357	0	0	0	0.0382358	0	0	0	0	0	0	0	0	0	0
G6bos	0	0	0	0	0	0	0	0	0	0	0	0	0	0	0	0	0	0	G6bos	0	0	0	0	0	0	0	0	0	0	0	0	0	0	0	0	0	0
G6pc	0	0	0	0.0323604	0	0	0	0	1.40706	0.0759381	0.0323392	0.0734	0	0.0386238	0	0.0589726	0	0	G6pc	0	0	0	0	0	0	0.212464	0	0	0	0.107	0	0	0	0	0	0	0
G6pc2	0	0	0	0	0	0	0	0	0	0	0	0	0	0	0	0	0	0	G6pc2	0	0	0	0	0	0	0	0	0	0	0	0	0	0	0	0	0	0
G6pc3	43.7001	46.5656	51.3808	48.2282	50.1884	50.451	53.0376	55.3835	46.4394	49.1682	46.9557	46.5858	52.5246	47.5739	55.2512	52.7976	48.7029	55.2401	G6pc3	48.8301	52.5734	49.5288	47.6693	64.5138	48.56	50.5158	55.7433	49.3421	68.461	65.5437	53.2898	50.4112	54.3636	54.8809	57.5993	39.8923	47.3669
G6pd2	0	0	0	0	0	0	0	0	0	0	0	0	0	0	0	0	0	0	G6pd2	0	0	0	0	0	0	0	0	0	0	0	0	0	0	0	0	0	0
G6pdx	1.71977	2.17784	2.2684	1.63979	1.88462	2.33961	1.73812	1.92442	2.06489	1.89752	1.9457	2.10175	2.17544	2.59174	0.870297	2.33181	1.97346	0.852889	G6pdx	1.61356	1.60046	2.07404	4.52094	0.902577	2.00233	2.07188	1.60523	1.92806	2.10177	1.45188	2.96548	2.25894	1.80744	2.34109	2.92815	1.92004	4.61556
G730013B05Rik	0	0.0293017	0	0	0	0	0	0	0.0683449	0	0	0	0	0	0	0	0	0	G730013B05Rik	0	0	0	0	0	0	0	0	0	0	0	0	0.03116	0	0	0	0	0.0262629
Gaa	106.839	104.935	114.764	111.105	111.981	104.53	106.159	122.9	111.67	104.979	116.93	112.489	114.858	108.083	124.243	113.507	104.1	113.504	Gaa	118.976	121.603	105.123	105.131	129.631	108.917	119.373	119.168	106.25	139.509	116.185	102.975	109.058	123.169	114.913	104.085	110.803	101.528
Gab1	6.62566	6.23569	5.85389	6.53496	6.23043	5.90583	6.69715	8.22988	7.48481	9.2952	8.75157	8.14957	7.92701	7.952	6.94249	7.25644	7.68769	6.15622	Gab1	5.66414	5.73232	5.11207	6.24921	6.05669	7.56765	8.45848	7.90934	8.61666	7.38179	6.30033	9.48531	6.89442	7.76559	6.93771	6.44893	6.0596	6.48119
Gab2	1.86761	1.39631	1.96902	1.94109	2.60518	2.40157	1.98773	1.67893	1.37433	1.9831	1.90124	1.98961	2.00591	1.67032	1.59441	2.31041	1.93136	1.79156	Gab2	1.37053	1.5335	1.87299	1.88591	1.1721	1.45287	1.79282	1.67711	2.29223	1.98768	1.66131	2.3183	1.98335	1.9438	1.81002	1.73485	1.76078	1.78692
Gab3	0.280862	0.310938	0.150895	0.273042	0.246782	0.36395	0.413314	0.163328	0.120747	0.152812	0.286054	0.293171	0.199453	0.339748	0.118676	0.0948057	0.251959	0.204779	Gab3	0.234129	0.188981	0.117019	0.323391	0.178845	0	0.217487	0.111378	0.192271	0.117513	0.240452	0.554071	0.100467	0.160596	0.308456	0.300691	0.218157	0.429245
Gabarap	130.24	150.022	148.514	138.847	140.681	142.498	145.484	151.856	146.69	150.469	131.684	141.319	153.262	158.402	178.54	151.569	150.55	168.98	Gabarap	150.933	158.478	137.868	147.771	183.233	167.759	117.661	167.758	136.665	158.668	207.557	137.15	149.587	161.419	168.929	149.805	119.982	128.488
Gabarapl1	28.8774	29.4064	31.5673	37.1924	44.2189	42.4426	33.9199	28.5742	34.5611	38.187	27.5952	27.9167	33.3287	37.4371	33.2798	29.0695	30.9673	29.8818	Gabarapl1	27.2244	30.0059	28.1566	38.0588	33.5291	32.2126	30.219	30.4317	28.9014	30.6414	33.3488	31.094	30.0395	30.3215	36.6179	29.3015	26.9045	27.1919
Gabarapl2	89.1271	95.5928	109.463	101.202	88.5633	88.6106	101.861	115.216	104.561	104.94	102.897	91.3577	95.9854	104.36	114.999	98.9509	105.924	112.293	Gabarapl2	106.441	109.434	98.2757	92.3939	117.85	108.747	90.5264	112.053	93.7033	108.857	125.068	89.3798	97.5842	107.826	102.014	111.867	102.658	80.1464
Gabbr1	2.68966	2.66455	2.37539	2.04546	1.98655	2.212	2.68093	2.63071	3.06108	2.15369	1.35873	2.15582	2.34845	2.84338	2.63048	2.73827	2.1602	2.7116	Gabbr1	2.85414	2.42408	2.42251	2.42948	2.32163	2.08483	1.9041	3.05612	2.3186	2.13557	2.7478	1.71524	2.45622	2.58427	2.60765	2.24368	1.43427	2.34132
Gabbr2	0.0126856	0	0.0137904	0.0139893	0.0475541	0	0	0	0.0314712	0.0165973	0	0	0.0166398	0	0.0141195	0	0	0	Gabbr2	0.0335663	0.0135656	0	0.0260542	0	0	0	0	0.0124502	0	0	0	0.0139597	0.039792	0.0302519	0.0305325	0	0.0109682
Gabpa	7.77993	6.7988	6.32913	7.96181	8.17921	8.79017	8.55076	7.02017	6.87632	6.07191	8.11018	8.20372	6.46452	7.25714	5.40139	7.05169	7.3864	5.7161	Gabpa	6.94873	6.53808	7.55087	7.89471	6.01978	6.48716	9.03035	5.56502	8.53576	7.35294	4.78618	7.58284	7.73765	5.88741	6.77579	6.83256	7.95619	7.92941
Gabpb1	2.96808	2.32303	3.18292	3.12182	3.39012	4.18368	2.29404	2.80485	3.0875	2.936	3.40861	4.01548	2.52079	3.06625	2.32958	2.56553	2.17533	1.88237	Gabpb1	2.77866	3.28398	2.73903	4.47249	3.19864	3.62971	4.22069	3.55721	4.31354	2.73621	2.41741	2.9391	2.63901	2.06876	2.76989	2.69709	3.67288	3.07193
Gabpb2	3.32839	3.12763	2.57898	3.21068	2.70168	2.61746	3.03974	2.89989	2.47501	2.72261	2.72735	2.60146	2.49966	2.82964	2.18982	2.80653	3.01902	2.32115	Gabpb2	2.4819	2.93663	2.64168	3.57322	1.85601	2.55627	3.84524	2.36702	2.47614	2.6298	2.02669	2.75333	2.63611	2.43112	2.67742	2.85381	3.72366	4.5081
Gabra1	0.0222541	0.0829409	0	0.0654669	0.0752312	0.012762	0.0464922	0.0250621	0.0143948	0.0590579	0.0370765	0.057892	0.107847	0.0443768	0.0218981	0.0564836	0.0966219	0	Gabra1	0.0677046	0.0110833	0.0108038	0.0861339	0.0569446	0.0423936	0.04062	0.0234575	0.0292967	0.055084	0.00926817	0.0646909	0	0.041637	0.0700435	0.0780569	0.0139165	0
Gabra2	0.0243771	0	0	0	0	0	0	0	0.0952399	0	0	0	0	0	0	0	0	0	Gabra2	0	0	0	0	0	0	0	0	0	0	0	0.0567664	0	0	0	0	0.325157	0
Gabra3	0.392415	0.0608444	0.208386	0.464589	0.439124	0.242061	0.471514	0.0806162	0.090435	0.367907	0.239833	0.183707	0.289653	0.27665	0.0701247	0.142115	0.27065	0.0511391	Gabra3	0.103189	0.111872	0.163157	0.335988	0	0.0740673	0.170189	0.0306443	0.223986	0.360562	0.0864085	0.226325	0.27869	0.19851	0.172071	0.178117	0.208716	0.272136
Gabra4	0	0.0138999	0	0	0	0	0.0179488	0	0	0	0	0	0	0	0	0	0	0	Gabra4	0	0	0	0	0	0	0	0	0	0.0130497	0	0	0	0	0	0	0	0
Gabra5	0	0	0	0	0	0	0	0	0	0	0	0	0	0	0	0	0	0	Gabra5	0	0	0	0	0	0	0	0	0	0	0	0	0	0	0	0	0	0
Gabra6	0	0	0	0	0	0	0	0	0	0	0	0	0	0	0	0	0	0	Gabra6	0	0	0	0	0	0	0	0	0	0	0	0	0	0	0	0	0	0
Gabrb1	0	0	0	0.114217	0	0	0	0	0	0	0	0	0	0	0	0	0	0	Gabrb1	0	0	0	0	0	0	0	0	0	0	0	0.0782349	0	0	0	0	0	0
Gabrb2	0.0660541	0.0233481	0.0076168	0.077822	0.0297863	0.00844213	0.0411683	0	0.00951504	0	0.00811705	0.0379608	0.0614726	0.0194633	0	0.0222204	0.0237256	0.0341718	Gabrb2	0.017698	0.0289756	0	0	0.00917741	0.0366438	0.0532556	0.0377971	0.0510636	0.116115	0.0119387	0.0509717	0.0568812	0.0408829	0.0115191	0.0423502	0.0545096	0.00717597
Gabrb3	0	0.0110042	0.0109539	0	0	0	0	0.0119251	0	0	0	0	0	0	0	0	0	0	Gabrb3	0	0	0.02014	0	0	0	0	0	0	0	0	0.0118519	0	0.00978798	0	0	0.050202	0
Gabrd	0.290693	0.410836	0.117301	0.438659	0.460827	0.157698	0.0953598	0.124261	0.181913	0.437798	0.0846184	0.0938079	0.539718	0	0.242503	0.0766402	0.404199	0.252686	Gabrd	0.0485594	0.42232	0.33983	0.713396	0.686755	0.0513461	0.32653	0.199865	0.540859	0.754509	0.510596	0.182152	0.206977	0.076111	0.355901	0.259114	0	0.169787
Gabre	0.198499	0.068015	0.13177	0.067164	0.0756638	0	0.140297	0.106109	0.0569359	0.0380334	0.0161365	0.0853508	0	0.0203854	0	0.0767076	0.11402	0.201078	Gabre	0.0588863	0.145679	0.0309747	0.0620115	0.248468	0.192224	0.0346732	0.0433757	0.0588836	0.159056	0.0316047	0.0504879	0.0950667	0.173034	0.234798	0.0358698	0	0.081531
Gabrg1	0.0233082	0.0244202	0.0477502	0.0138843	0.0320847	0.0273496	0	0.0129724	0.0152296	0.0465874	0.065067	0.062476	0.0554629	0.0155004	0.0993421	0	0.0254233	0.0132292	Gabrg1	0.0138988	0.0227366	0.044442	0	0.0293798	0	0	0	0.0598754	0.0114975	0.0718108	0.0823643	0.0395396	0	0.0372564	0.0134219	0.10681	0.0241806
Gabrg2	0.0443668	0.0314843	0.153322	0.0522883	0.22129	0.120152	0.0833697	0.0668047	0.11556	0.079039	0.0497917	0.0582022	0.0718325	0.0593758	0.232219	0.0603554	0.0482364	0.0700641	Gabrg2	0.0541617	0.0587785	0.0715201	0	0	0.0751102	0.0550629	0.0618763	0.0260404	0.0148955	0.0858361	0.0701456	0.0334423	0.152704	0.0710464	0.0513374	0.0570008	0.0443569
Gabrg3	0	0	0	0	0	0	0	0	0	0	0	0	0	0	0	0	0	0	Gabrg3	0	0	0	0	0	0	0	0	0	0	0	0	0	0	0	0	0	0
Gabrp	0	0	0	0	0	0	0	0	0	0	0	0.0490249	0	0	0	0	0	0	Gabrp	0	0	0	0	0	0	0	0	0	0	0	0	0	0	0	0	0	0
Gabrq	0.0807368	0.0131252	0.0602403	0	0	0.0293337	0	0.0140117	0.046827	0	0.0136335	0.0469186	0.102615	0.0487075	0.0530112	0.110026	0	0.0447779	Gabrq	0	0.0368278	0.0274782	0.059507	0	0	0	0.0134987	0	0.0249247	0	0	0	0.0803406	0.0286167	0.0624755	0	0.036468
Gabrr1	0.0789531	0.147027	0.423258	0.389605	0.172261	0.293453	0.285181	0.15299	0.400988	0.280012	0.0894568	0.265136	0.269953	0.283459	0.337525	0.190806	0.490132	0.139119	Gabrr1	0.783431	0.409206	0.294141	0.452516	0.2182	0.0354958	0.160582	0	0.0250312	0.222812	0.502406	0.218253	0.410647	0.426616	0.105383	0.246218	0.445361	0.168714
Gabrr2	0.444775	0.735231	0.332916	0.350412	0.355792	0.454517	0.369922	0.481139	0.654807	1.09304	0.658552	1.01802	0.831892	0.504394	0.555272	0.633662	0.775599	0.643403	Gabrr2	1.11088	0.428712	0.559497	0.48766	0.624541	0.602928	0.333703	0.543385	0.725245	0.653463	0.64079	0.605331	0.865675	0.529825	0.861648	0.519359	0.812	1.06854
Gabrr3	0	0	0	0	0	0	0	0	0	0	0	0	0	0	0	0	0	0	Gabrr3	0	0	0	0	0	0	0	0	0	0	0	0	0	0	0	0	0	0
Gad1	0	0.0198458	0	0	0	0.0816685	0	0.020695	0	0	0	0.0234988	0.0462237	0	0	0	0	0	Gad1	0.0229724	0.0185372	0.0541448	0.0179264	0	0	0	0	0	0	0	0	0.081528	0	0	0	0	0.0173252
Gad1os	0	0	0	0	0	0	0	0	0	0	0	0	0	0	0	0	0	0	Gad1os	0	0	0	0	0	0	0	0	0	0	0	0	0	0	0	0	0	0
Gad2	0	0	0	0	0	0	0	0	0	0	0	0	0	0	0	0	0	0	Gad2	0	0	0	0	0	0	0	0	0	0	0	0	0	0	0	0	0	0
Gadd45a	10.3989	10.4683	10.4791	9.31333	9.59639	12.3048	10.1319	10.6744	12.8368	13.5027	11.9259	11.3322	15.0194	13.6733	14.0844	9.2038	11.0848	9.53203	Gadd45a	8.24998	10.4852	14.3091	12.8222	12.3834	8.66962	9.65428	9.40352	11.1622	13.9236	17.0537	14.707	12.063	12.0887	13.07	42.6851	12.5	10.3161
Gadd45b	13.0622	10.323	19.919	19.6699	21.7344	16.3647	17.9878	35.3981	22.776	31.3674	20.799	19.8743	20.5928	16.0398	14.6247	17.2306	19.4295	13.8421	Gadd45b	14.9495	18.2563	13.6473	35.5305	23.2427	27.4129	24.2279	25.1696	15.8656	27.6061	38.7338	22.7669	19.7459	18.5204	17.6879	20.3616	12.7235	10.7957
Gadd45g	48.8619	56.6139	45.8812	57.5377	42.3572	75.7992	54.7379	60.0974	55.9463	97.5527	105.287	131.669	72.409	71.6267	53.265	62.9856	69.2925	50.039	Gadd45g	38.8514	57.315	73.5898	56.1214	104.938	73.9329	77.4451	131.617	71.5351	94.066	242.061	124.557	51.6797	48.9594	55.6878	73.6737	62.2114	60.8501
Gadd45gip1	20.0078	24.0758	24.0774	21.3022	23.7001	20.4336	23.1297	22.6252	28.152	19.9497	16.5612	20.1396	22.7743	19.8204	27.4363	21.7062	20.355	29.1994	Gadd45gip1	20.2139	20.6285	21.249	17.6724	21.5499	24.4691	15.1369	25.498	19.4848	23.072	34.1126	18.6123	22.5613	24.5486	24.4275	20.0256	12.7962	14.884
Gadl1	4.61398	4.40252	8.20822	4.57481	5.09164	5.08552	4.40444	6.53751	5.07655	4.94526	5.65895	5.48546	5.23687	5.31909	5.58551	5.71796	5.40422	4.29821	Gadl1	5.70859	5.72544	6.75252	4.52311	5.44469	6.65293	5.74047	4.27961	6.45211	6.11094	4.83586	6.25586	5.8182	5.27152	4.72444	4.9575	6.99022	5.09254
Gak	4.05332	4.00477	4.17774	4.70701	4.11361	4.58329	4.80825	3.67952	4.62208	4.65093	4.34085	4.14416	3.37375	4.89959	3.61867	4.33669	3.884	3.55843	Gak	4.51298	4.01662	4.0806	5.39223	4.02923	4.12226	4.40626	4.30548	4.58754	3.66606	3.59433	4.57167	3.97324	4.43715	3.39743	4.0453	4.20818	4.94963
Gal	0.529151	0	0.689744	0.939253	0.402191	0.114019	1.22567	0.490797	0.407116	0	0.255893	0.564697	0	0.749771	0.596441	0.4718	0.124991	0.788196	Gal	0.303071	0.342479	0.71289	0.118024	0	1.58286	0.140101	1.42126	1.58408	1.09874	1.37611	0.278029	0.119748	0.358787	0.553717	0	0.136661	0.514735
Gal3st1	0.427497	0.888936	0.966747	0	0.101887	0.263524	0.591157	0.0966594	0.0506538	1.06774	0.136753	0.0490845	0.700773	0.171459	0.0984598	0.172458	0.0423979	0.277987	Gal3st1	0.227496	0.555786	0.762019	0.313474	0.374375	0.518095	0.156817	0.130053	0.345234	0.328042	0.584436	0.418993	0.914797	0.385739	1.15078	0.461862	0.445633	0.38753
Gal3st2	0	0	0.0222631	0	0	0.0692102	0	0	0	0	0.0473728	0	0	0	0	0	0	0	Gal3st2	0	0	0	0.229791	0	0	0	0	0	0.0219298	0	0	0.0689765	0.0209961	0	0	0	0.191536
Gal3st3	0.0300855	0	0.032275	0.0315984	0	0.0313912	0.0770303	0	0	0	0.0324597	0	0.119367	0	0.0344364	0.0303119	0.0326176	0	Gal3st3	0.0395593	0	0	0.0308304	0	0	0	0	0	0	0.0327295	0	0	0	0	0	0	0.0767672
Gal3st4	0.0384301	0.0641079	0.266157	0.286287	0.204094	0.19511	0.343029	0.264508	0.0243656	0	0.0896515	0.0251311	0	0.052363	0.184399	0.200288	0.126779	0.150233	Gal3st4	0.247299	0.138279	0.231457	0.173457	0.0273687	0.0793432	0.270405	0.118646	0.164062	0.284491	0.0750275	0.0934247	0.173054	0.0963052	0.506844	0.0895519	0.290218	0.110243
Galc	1.60733	2.0293	2.23805	1.85471	2.64561	2.12677	2.61976	1.51188	1.78509	2.52199	2.12392	2.49976	1.60973	2.28872	1.69766	2.33399	2.29154	2.08121	Galc	1.90657	1.79966	1.59234	1.90631	1.78496	1.87372	1.98024	1.05458	1.53554	2.22878	1.53432	1.73987	1.98837	2.01261	1.77837	2.09843	2.58984	1.76346
Gale	0.209576	0.145077	0.546206	0.232173	0.376589	0.640496	0.496111	0.193778	0.624257	0.52929	0.101388	0.167126	0.517439	0.228577	0.32756	0.713896	0.188069	0.592268	Gale	0.283309	0.48759	0.656798	2.03937	0.31831	0.369573	0.109644	0	0.21194	0.464138	0.41294	0.425212	0.713605	0.577779	0.338523	0.835293	0.48113	2.87333
Galk1	3.2448	1.52302	2.37086	2.97679	2.09861	1.74286	1.59606	2.98638	1.9769	2.86442	1.67616	1.58302	1.49459	2.62058	1.70758	2.03563	1.24195	2.33639	Galk1	2.47914	2.31182	1.55775	3.74894	1.99698	2.42338	1.48332	3.20497	2.56521	2.24974	2.44424	1.18834	2.21544	1.89889	3.09311	3.08597	1.55676	1.72631
Galk2	0.970718	0.931898	1.08019	1.19698	1.21732	1.18899	0.973715	1.03259	1.49352	1.24623	1.20447	0.826381	1.0205	1.65787	0.766619	1.17298	0.825649	0.847084	Galk2	1.33506	0.914268	1.16065	1.82656	0.567542	1.38664	0.571683	1.05583	1.54137	1.231	1.17068	0.716024	1.21184	0.609181	1.49391	1.20244	1.00032	1.76348
Galm	1.70566	1.96976	1.85007	1.65021	1.3519	1.63955	0.694003	1.26316	1.08522	1.43208	1.68346	1.5393	2.03365	2.3175	1.09923	1.8134	2.33251	2.32473	Galm	2.39781	1.7535	2.51364	2.36855	1.74477	1.89261	1.57694	1.23289	1.42707	1.07513	1.66204	1.66086	2.26259	1.4386	1.73076	2.18842	2.57281	2.21859
Galns	1.01168	0.748528	0.558462	0.709725	1.10324	0.5743	0.635493	0.709074	0.845469	0.954238	0.306373	0.859668	1.25066	0.981888	0.681659	0.594517	0.724036	1.0529	Galns	0.578578	0.304404	0.754784	0.926546	0.830957	1.33769	0.854476	0.835926	0.452184	0.710988	1.02449	1.09402	0.545878	0.548715	0.516923	0.677153	0.544002	1.23469
Galnt1	28.4109	31.2221	29.1256	33.0493	31.1384	28.1334	34.0703	30.3335	26.5075	31.5653	39.9184	34.396	35.3247	32.3711	27.9007	35.3973	32.6531	28.9382	Galnt1	31.8993	33.669	33.5312	28.3885	30.9038	32.2843	48.2775	25.6363	29.784	35.3489	26.9122	36.0835	35.5966	30.4918	26.4352	32.2735	40.5165	34.8357
Galnt10	2.94201	2.78548	2.70463	2.91183	2.6048	2.6064	2.37704	1.89089	2.67577	2.20241	1.81532	2.55923	1.93426	2.39752	2.37447	2.3165	2.90168	2.31413	Galnt10	1.93139	2.42836	2.78795	3.21344	1.65833	2.60233	2.51627	2.49916	2.46358	1.83731	2.19475	1.75527	2.19016	2.60184	2.72979	2.02909	1.527	3.29613
Galnt11	6.06126	6.21051	5.23272	5.35253	5.27763	6.3055	5.31219	5.61058	5.93262	5.96574	5.98174	6.62978	6.30967	5.30026	5.54409	5.83046	5.31872	3.88578	Galnt11	5.06685	5.51664	4.86509	5.60616	6.38478	5.96035	6.26829	4.79097	5.47858	6.09808	3.8963	5.5907	4.27294	4.41419	5.5311	5.31998	6.94191	6.12114
Galnt12	0	0	0.243835	0.0623824	0.0727292	0.0928564	0.0748926	0.096946	0.0692153	0.240027	0.101184	0.0372534	0.19285	0.114845	0.220892	0.147849	0.0627757	0.039028	Galnt12	0	0.0600671	0.0868673	0.48784	0.0867024	0.0409657	0.0373944	0.0381785	0.223723	0.0916985	0	0.108077	0.292093	0	0.135879	0.0335997	0.146968	1.42678
Galnt13	0	0	0	0	0	0	0	0	0	0	0	0	0	0	0	0	0	0	Galnt13	0	0	0	0	0	0	0	0	0	0	0	0	0	0	0	0	0	0
Galnt14	0	0	0	0	0	0.0234716	0	0	0	0	0	0	0	0	0.023867	0	0	0	Galnt14	0	0	0	0	0	0	0	0	0	0	0	0	0	0	0.0350751	0.0257753	0	0
Galnt15	3.28792	2.49476	2.73925	3.91086	3.20332	3.47974	4.93175	5.26041	4.57755	6.22777	3.72291	5.13035	2.65438	4.27738	2.17897	3.5622	3.15893	2.51289	Galnt15	2.73737	2.55832	2.11734	5.39612	2.54426	2.11226	3.34727	3.80332	3.91434	3.9542	2.45341	5.36891	3.08839	2.22643	2.45098	2.37184	2.4281	3.61797
Galnt16	2.48776	2.36412	2.0228	2.44175	1.88616	2.09031	2.86512	2.09232	1.99639	2.81798	1.43051	2.01531	2.14367	2.29933	1.0699	1.86309	2.86578	2.26864	Galnt16	1.90417	2.27143	1.87655	2.83774	2.03723	1.3658	2.24452	1.63509	2.41516	2.38477	1.57961	3.02481	1.91835	2.1602	2.16129	2.02155	1.807	2.08758
Galnt18	2.11879	1.98694	1.59272	1.63698	2.07422	2.24335	1.91107	1.89659	2.61138	1.48059	1.28621	1.72775	1.76865	1.69565	1.79003	2.3177	2.1009	2.29107	Galnt18	2.06051	1.57944	1.5349	2.82232	2.05127	1.92727	1.08366	1.87401	2.10469	1.8574	1.9633	2.61528	1.75373	1.96398	2.49156	1.90949	1.65438	2.27059
Galnt2	23.9302	25.8021	27.9731	28.092	28.3419	25.1844	27.9889	28.4113	25.8554	29.3339	28.5451	25.407	27.6726	27.1922	27.8396	29.2074	25.75	27.6575	Galnt2	28.7312	30.9296	27.6323	28.42	28.6963	28.1008	27.5009	26.4366	23.8196	29.0442	27.7589	25.528	27.6067	24.5742	22.6892	26.2721	25.9683	24.4691
Galnt3	0.123084	0.0593811	0.0858173	0.0476756	0.0182036	0.0617328	0.0562904	0.0769742	0.0524136	0.18164	0.061774	0.142432	0.30584	0.237187	0.150079	0.350495	0.134569	0.0497665	Galnt3	0.0678227	0.123981	0.134487	0.0401143	0	0.106905	0.118322	0.0599483	0.0614172	0.0685516	0.119229	0.227023	0.242176	0.352363	0.348938	0.0799917	0.0512435	0.306823
Galnt4	1.16561	0.757224	0.739768	0.627393	1.02807	0.954022	0.674168	0.772168	0.822834	0.815632	0.974002	0.596253	0.585797	0.941101	0.551323	0.882909	0.898332	0.763773	Galnt4	0.566197	0.723376	0.853683	0.809802	0.568649	0.635565	0.860193	0.72319	0.870609	0.580443	0.681099	0.995429	0.934662	0.942409	0.849426	1.0195	1.05179	0.969156
Galnt5	0.0678135	0.0613194	0.0869655	0.224497	0.0547949	0.0770842	0.111944	0.0629654	0.176328	0.240457	0.0157066	0.229833	0.101985	0.0545194	0.0137938	0.0560867	0.0296931	0.0686713	Galnt5	0.0516263	0.124374	0.0952395	0.0803721	0	0.185142	0.0657622	0.0320943	0.198981	0.0410334	0.0127995	0.0632088	0.0147395	0.0796993	0.0322569	0.0950966	0.195248	0.0906464
Galnt6	0.0366721	0	0.0492733	0.0209978	0.0120781	0.0102686	0.0748782	0.0638123	0.0115756	0.0520003	0.0435657	0.0121063	0.0478209	0.0369884	0.0195717	0.00951809	0.0200358	0	Galnt6	0.0236758	0.0378477	0.009189	0.318429	0	0.0389529	0.0235376	0.0114161	0.00872165	0.0385645	0.0182143	0	0.367316	0	0.0216448	0.0534144	0.0464319	1.03287
Galnt7	1.44614	1.25514	1.82024	1.90361	1.28607	1.35247	1.65603	0.813588	0.973217	1.24152	1.11488	1.70779	1.18017	1.39054	1.47114	1.32725	1.21705	0.908451	Galnt7	1.13091	1.26996	1.48203	1.24044	1.01236	1.09449	1.33126	1.21119	1.30746	1.43822	0.84408	1.56521	1.41146	1.0351	1.18638	1.65823	1.60093	1.54302
Galnt9	0.0347318	0	0	0.0399807	0	0.0390815	0.0475634	0	0	0	0	0.177536	0.285062	0	0.159228	0	0	0	Galnt9	0	0.113908	0.037217	0.143229	0	0	0	0.197474	0	0	0.154067	0	0	0.0377066	0	0	0.0836705	0.384346
Galntl5	0	0	0	0	0	0	0	0	0	0	0	0	0	0	0	0	0	0	Galntl5	0	0	0	0	0	0	0	0	0	0	0	0	0	0.0347521	0	0	0	0
Galntl6	0	0	0	0	0	0	0	0.0117341	0	0	0	0	0	0	0	0	0	0	Galntl6	0	0	0	0	0	0	0	0	0.018628	0	0	0	0	0	0	0	0	0
Galp	0	0	0	0	0	0	0	0	0	0	0	0	0	0	0	0	0	0	Galp	0	0	0	0	0	0	0	0	0	0	0	0	0	0	0	0	0	0
Galr1	0	0.0225635	0.0653219	0	0	0	0.0544348	0	0	0.0546705	0	0	0	0.027586	0.0435598	0.063743	0	0.0539354	Galr1	0.026586	0	0	0.0208447	0	0	0	0	0.0195757	0	0	0	0.0230661	0	0	0.0487872	0	0.0382636
Galr2	1.80485	0.502678	0.615963	0.636783	1.32592	1.2262	0.663887	1.79271	1.07735	0.262054	0.413426	0.658676	0.820768	0.56741	1.25774	0.60893	1.03289	0.961136	Galr2	1.14079	1.30022	2.21181	0.534268	1.34755	2.08297	1.12491	1.4482	1.55344	0.188703	1.57784	0.430005	0.62633	0.543691	1.04132	1.05434	0.781504	1.50956
Galr3	0	0	0	0.153181	0	0	0	0.0854421	0	0	0	0	0	0	0	0	0	0	Galr3	0	0	0	0	0	0	0	0	0	0	0	0	0	0	0	0	0	0
Galt	14.5086	16.5064	15.7056	14.1582	16.2797	17.4294	15.1075	16.6495	17.7845	16.6135	14.5319	16.2476	18.8067	15.7649	17.9148	15.9254	16.1694	19.0957	Galt	16.6913	17.5626	15.7419	12.7768	16.4534	20.0916	14.6999	18.812	15.5454	17.9708	24.6432	12.6224	15.7801	16.8528	17.0622	16.5487	11.2151	10.7502
Gamt	20.0384	18.8013	24.4351	22.0675	19.4727	16.8902	18.4001	25.7719	21.9491	15.2407	14.5809	18.1519	18.3565	16.0991	25.0055	22.966	18.8194	25.6524	Gamt	22.4398	33.3427	17.142	18.9045	18.9114	20.5032	16.7265	24.4534	19.3023	25.3524	24.5163	16.4687	17.1983	20.8412	22.2634	26.4164	11.3845	13.9079
Gan	1.58849	0.653034	0.790532	1.02601	0.945984	0.827946	1.24013	0.88935	0.434239	0.454	0.64561	1.03129	0.60794	1.35016	0.974575	0.731008	1.25288	0.538545	Gan	0.900606	0.705399	1.46584	0.90261	0.598892	0.176458	0.919222	0.7686	0.9656	1.25057	0.461174	0.536259	0.919319	0.936241	0.533172	0.870192	1.14531	1.32051
Ganab	12.7469	11.9093	11.2707	10.7506	9.85462	11.2682	10.0622	10.7182	9.44847	11.3833	10.1497	11.2615	12.1804	11.3202	12.2494	11.1417	11.2148	11.1652	Ganab	11.6033	11.3624	10.7493	12.1941	11.2988	10.1511	9.31568	9.72893	12.611	10.9492	10.8769	12.0569	10.6053	12.1633	12.1763	11.3002	11.5104	13.0956
Ganc	10.9971	10.7131	10.1872	9.94556	9.92825	9.67992	11.2148	10.4095	10.3167	10.8052	10.1699	10.275	10.209	10.9221	9.04064	10.7297	9.69716	8.78724	Ganc	10.5269	11.1081	11.0172	9.56253	10.8744	12.217	13.5657	7.54744	10.2179	10.5196	6.50786	11.5373	10.4923	10.81	9.37002	10.5679	10.123	9.43673
Gap43	0.138474	0	0	0.0394147	0.0452688	0.0379557	0.0454066	0.159998	0.217361	0.0501821	0.0440013	0	0	0.0954697	0.0745643	0	0.163338	0.150012	Gap43	0.0978072	0.216609	0.114986	0.112545	0.0973329	0	0.134078	0.0481454	0.291491	0.0765382	0	0.0445949	0.111803	0.0761085	0.0290365	0	0	0.205891
Gapdh	8889.82	9300.48	10255.3	8858.52	9124.07	10019.9	9340.2	11503.3	11114	9571.42	10037.5	10582.5	10297.7	10212.5	12054.4	9892.02	9325.79	12123.1	Gapdh	10756.5	10589.5	9365.76	8727.73	12200.9	12982.8	9298.05	12714.5	9974.99	11309.5	14899.9	9915.9	10364	10505.7	10553.9	9873.56	8331.15	8315.44
Gapdhs	0	0	0	0	0	0	0	0	0	0	0	0	0	0	0	0	0	0	Gapdhs	0	0	0	0	0	0	0	0	0	0	0	0	0	0.482428	0.113289	0	0	0
Gapt	0.475619	0.154811	0.148629	0.0654486	0	0.0940736	0.115699	0.0647029	0.145648	0	0.15083	0.135996	0.0677815	0.112747	0.0287156	0	0.0602321	0	Gapt	0	0	0.0840346	0.251869	0	0	0.316622	0	0.0766463	0.028464	0	0	0.0900787	0	0.0219353	0.163863	0.185586	0.074139
Gapvd1	6.73862	6.43844	6.09042	6.63285	6.03301	5.63985	6.58182	6.06299	6.29949	6.42619	6.7494	7.69639	7.18692	7.09049	5.67102	7.02385	6.40666	5.50724	Gapvd1	5.92251	6.20233	6.27989	6.98585	4.74854	5.71577	7.99029	5.27928	6.75824	6.99822	4.72404	7.00732	6.2169	5.65275	6.04828	5.66762	8.82129	8.12712
Gar1	7.2892	6.15142	9.58334	7.10071	7.35518	6.18834	6.84098	5.46168	6.24723	2.58549	2.54872	2.94492	4.83385	6.86807	6.79822	4.52949	5.07386	7.05309	Gar1	4.55851	7.75566	8.15973	7.33937	4.90264	3.55821	2.91466	7.37979	6.96779	5.94406	7.28483	6.05058	7.4814	6.13899	6.71171	8.42341	4.14668	2.50093
Garem	1.4717	0.837251	1.11259	1.38204	2.02637	1.25829	1.32623	1.08159	1.07226	1.39212	1.32031	1.3086	1.43824	1.13555	1.19863	1.4313	1.39506	0.64114	Garem	0.984326	1.30561	1.13945	0.98856	0.818668	1.00161	1.67094	1.17246	1.14745	1.92078	0.745678	1.41765	1.48338	1.53751	1.06074	1.3018	1.56879	1.15988
Gareml	0.0172339	0	0	0.0546077	0	0.0362152	0	0	0	0	0	0.0643584	0	0	0	0	0	0	Gareml	0	0	0	0.0180139	0	0.0975383	0.156553	0	0	0	0	0	0	0.0184127	0	0	0.19429	0
Garnl3	0.170356	0.138347	0.149403	0.124471	0.10189	0.138373	0.273268	0.250647	0.295263	0.273817	0.160342	0.278277	0.138764	0.0830477	0.130946	0.175896	0.135149	0.0807255	Garnl3	0.418106	0.223856	0.233495	0.154689	0.149025	0.339222	0.3594	0.0971513	0.247705	0.0640922	0.137434	0.422461	0.323329	0.0930713	0.245176	0.12713	0.0556477	0.575361
Gars	27.7607	32.602	30.7968	30.4146	32.5232	29.2776	31.4121	32.3547	31.3163	34.5507	37.7741	33.2286	34.6352	32.1012	36.7675	34.9614	30.6158	32.7925	Gars	32.7752	30.4105	30.8479	31.1443	35.1286	39.976	34.3557	30.6528	33.1718	34.8625	38.2516	34.4773	32.5452	31.7717	31.4481	33.3602	28.3018	33.0415
Gart	18.1205	19.925	19.4519	18.3042	19.2899	19.9575	19.0399	21.0448	19.7483	18.6639	20.9432	19.9897	19.8821	20.0274	20.7794	20.2574	18.7308	17.0824	Gart	19.2038	17.6573	16.5286	19.3902	17.4352	18.2783	22.3103	15.9785	16.6286	21.8822	17.0236	20.6434	16.3648	18.9343	17.0499	18.1043	20.4496	18.0256
Gas1	13.2128	16.4949	13.2699	11.2267	11.405	13.9728	15.6173	7.62902	10.3133	9.86205	7.06448	10.4446	12.7742	13.6572	10.3691	13.0023	17.0191	6.6775	Gas1	13.3695	12.0804	11.8915	11.4937	7.75058	6.61712	6.93956	9.72226	13.4508	11.459	6.44064	10.0768	8.71492	11.9255	15.0141	15.5405	10.3353	8.64411
Gas2	1.05708	1.21797	0.925661	1.24901	1.30125	0.668575	1.34411	1.38214	1.34894	1.45162	0.7995	1.26969	0.978315	1.16722	0.736607	1.08268	1.99287	0.740784	Gas2	0.74411	1.38353	0.941508	1.71731	0.482469	0.453972	1.09785	0.986371	1.55724	0.942137	0.857608	1.69836	1.02867	0.651151	0.81982	0.931657	1.29251	1.04078
Gas2l1	3.46355	3.88616	2.99879	2.78797	3.02209	2.75703	3.52062	2.12024	3.13528	2.3051	1.89694	2.93022	2.24313	2.56657	2.76334	3.54969	2.70986	3.58735	Gas2l1	3.327	2.92705	2.72566	3.21801	3.14399	2.57465	1.43503	3.678	3.37375	2.11579	2.9107	2.01463	2.40912	2.36555	3.36702	3.12888	1.78661	2.29273
Gas2l2	0	0	0	0	0	0.0187696	0	0	0	0	0.0202203	0.0221356	0	0	0	0	0	0	Gas2l2	0	0	0	0	0	0	0	0	0	0.0727352	0	0	0	0	0.0133902	0.0199753	0.120773	0
Gas2l3	0.471172	0.201333	0.412986	0.252324	0.366499	0.292902	0.230962	0.241089	0.255216	1.1124	0.320396	0.30657	0.608356	0.379325	0.246345	0.332893	0.159549	0.254333	Gas2l3	0.240632	0.292919	0.184154	0.254473	0.399183	0.298019	0.204316	0.326874	0.312575	0.280717	0.0763198	0.37595	0.298357	0.100797	0.543793	0.104891	0.400214	0.31002
Gas5	6.33041	7.15793	7.63636	6.79492	7.99599	8.3585	7.52144	8.93671	7.63596	5.83188	7.38738	6.30122	7.6523	7.34569	8.49615	6.18676	7.87522	6.39219	Gas5	9.2325	6.29621	7.97646	8.63356	9.76008	6.96205	9.05368	8.8096	6.57817	8.25803	9.07021	6.16702	8.89137	8.39535	8.4585	8.75436	7.96749	10.0861
Gas6	42.6221	48.3693	41.1576	38.3541	36.8707	45.6818	43.1534	46.9703	42.1536	54.3693	36.8439	39.1085	47.9228	49.165	45.5053	47.9386	45.7544	38.8231	Gas6	40.1422	38.655	42.7196	46.3776	40.4074	40.6864	40.8918	46.2732	42.1202	42.8476	45.0266	42.489	42.0331	41.1506	44.5148	42.551	33.6528	39.4142
Gas7	2.36572	1.96134	2.23455	1.39468	1.21253	1.75842	1.78387	1.19827	1.56343	1.77689	0.998245	1.90323	1.73795	1.85701	1.14853	1.49818	2.0702	1.10715	Gas7	1.14433	1.37514	1.67824	2.18664	1.68845	0.970393	1.01003	1.47856	1.6736	1.28996	0.892857	1.66284	1.38334	1.29654	1.60147	1.52363	2.07081	1.77141
Gas8	1.6724	1.82088	1.3756	1.21384	1.68574	1.55031	1.72219	1.81002	2.00523	0.82007	1.335	1.53432	1.65347	2.20827	1.23925	1.75056	1.95665	1.68054	Gas8	1.79882	1.98754	1.49771	1.70596	1.03319	2.14185	1.36425	2.35043	1.67556	1.94563	3.02753	1.02382	1.47823	2.15473	2.28262	2.0824	0.994298	1.31434
Gast	0	0	0	0	0	0	0	0	0	0	0	0	0	0	0	0	0	0	Gast	0	0	0	0	0	0	0	0	0	0	0	0	0	0	0	0	0	0
Gata1	0	0.0396554	0	0	0	0	0.0479913	0.0414456	0	0	0	0	0	0	0	0.147781	0	0	Gata1	0	0	0	0	0	0	0	0	0	0	0	0	0.0809667	0	0	0	0.225992	0
Gata2	2.77413	3.62781	2.99731	2.07338	3.20245	3.13016	2.96478	2.40949	2.81576	3.35884	2.29955	2.17047	2.87428	2.71228	5.01342	3.12065	2.49831	5.04341	Gata2	3.14171	3.65978	3.54789	2.50973	2.21319	2.26982	2.66483	3.99866	3.44885	2.30441	3.40565	2.60085	3.17922	3.63264	3.84941	2.55751	1.9238	3.12701
Gata3	0.19168	0.208171	0.0553493	0.138463	0.224793	0.229151	0.0233981	0.138557	0.0657949	0.0446651	0.0757697	0.213342	0.0218841	0.116457	0.0543309	0.479834	0	0.109468	Gata3	0.132344	0.107621	0.175208	0.122119	0.221607	0	0.143346	0.107604	0.0644961	0.0531505	0.0327804	0.100315	0.361319	0.171878	0.0961903	0.22844	0.399123	0.185188
Gata4	0	0	0	0	0	0	0	0.0622087	0.0221502	0	0	0	0	0	0	0	0	0	Gata4	0	0	0	0.130301	0	0	0	0.0244933	0	0	0	0	0	0	0	0	0	0
Gata5	0	0	0	0	0	0	0	0	0	0	0	0	0	0	0	0	0	0	Gata5	0	0	0	0	0	0	0	0	0	0	0	0	0	0	0	0	0	0
Gata5os	0	0	0.085758	0	0	0	0	0	0	0	0	0	0	0	0	0	0	0	Gata5os	0	0	0	0	0	0	0	0	0	0	0	0	0	0	0	0	0	0
Gata6	0.501517	0.326348	0.128299	0.363026	0.19668	0.105324	0.384001	0.247082	0.240635	0.282746	0.0441743	0.319103	0.295097	0.241399	0.132929	0.206739	0.332985	0.489534	Gata6	0.397392	0.10646	0.353621	0.705235	0.252937	0.135338	0.0990378	0.217676	0.276952	0.129815	0.167197	0.441942	0.408926	0.125243	0.12929	0.216957	0.144011	0.513444
Gatad1	29.3742	32.1389	36.5239	34.0746	34.5253	33.7676	35.9466	34.999	33.9291	29.112	26.1012	29.7439	29.0734	35.7862	34.427	33.5359	31.0996	37.2925	Gatad1	32.8576	35.2178	30.7984	30.3826	25.6605	33.5188	30.769	31.4707	29.341	34.0829	33.9666	25.5207	31.0366	32.1196	30.5427	31.6163	25.2879	23.7049
Gatad2a	7.06178	7.81965	8.91165	7.49766	7.84451	7.32138	7.36584	7.17049	6.31861	6.2859	5.72985	6.75316	6.95917	6.14649	7.25557	6.72737	7.38629	7.40218	Gatad2a	7.86823	7.47598	8.16595	6.94798	8.1551	6.81174	6.39783	6.37175	6.79807	7.05926	7.51986	5.22678	7.18367	7.37335	6.9863	7.22765	7.05252	8.13197
Gatad2b	6.77455	6.15048	6.2195	8.83077	8.48415	6.33023	7.11847	6.72481	6.28575	6.65843	9.25624	7.42682	6.92861	5.20019	4.57693	7.24583	6.47698	4.53351	Gatad2b	6.61265	6.46602	6.55002	7.16214	2.68881	5.52023	9.51601	5.34563	6.34297	6.12214	3.01295	6.48866	5.35425	5.46506	5.77772	6.01575	7.85953	7.05188
Gatb	8.65655	8.45297	7.68538	7.75813	8.09159	8.62046	7.25926	7.61818	7.97915	8.57034	8.92979	9.5298	8.94943	7.02575	9.03815	8.52775	8.67264	8.92512	Gatb	7.22416	7.6715	8.45498	7.66054	9.52152	12.421	10.0077	7.69271	8.23969	7.43333	9.62432	7.94829	8.44869	8.00412	9.34538	8.46892	9.80275	8.59563
Gatc	20.7524	24.9272	24.2439	25.0635	19.8597	23.0038	19.3503	25.7021	22.8191	24.97	25.1523	24.1541	25.8489	21.7163	24.0462	25.6726	21.9631	23.5105	Gatc	22.4567	23.4622	26.1742	22.5962	29.6303	25.3243	25.8761	21.9494	23.6024	22.5973	22.7614	22.0538	23.9439	27.1486	22.841	24.6205	24.005	20.8973
Gatm	4.58311	3.11915	5.19291	3.10257	2.57662	4.54937	3.88653	3.59133	2.48929	11.8198	2.95767	2.74292	4.03246	3.80995	2.37107	3.02795	3.0904	3.19506	Gatm	3.29284	5.36496	4.09851	3.33629	5.24625	2.68379	3.66598	3.60324	3.76502	3.29131	2.97017	3.34605	3.19485	3.71793	7.60928	2.47635	4.70542	3.25509
Gatsl2	18.2793	13.7916	13.7036	16.6326	18.2546	18.9595	15.4293	15.8495	15.3858	13.5506	14.4035	15.2947	13.9869	14.2222	14.3001	16.9121	14.9589	14.5329	Gatsl2	14.6363	19.8864	17.7559	17.0295	9.06773	13.6988	16.699	11.7184	17.9171	15.2321	9.74622	15.2231	14.0897	16.2945	13.9176	18.937	14.422	15.0245
Gatsl3	1.8147	1.89617	1.48791	1.53426	1.83491	0.88945	4.09079	1.65172	1.97128	3.94558	4.39841	2.78333	1.86135	2.49266	1.77212	3.37033	1.64525	2.19418	Gatsl3	1.85995	2.43985	1.54009	1.89062	2.51024	2.45332	1.76209	3.00569	2.24657	4.16581	4.4587	3.42544	1.89252	1.8186	3.10692	2.04005	1.17183	2.51484
Gba	9.7889	9.45153	10.6627	9.1484	8.58798	9.23249	9.0381	8.89	9.29087	8.81841	9.87146	11.9316	9.76531	8.42043	9.2089	8.28292	8.94881	8.37498	Gba	8.72924	9.09761	9.42099	10.0137	10.0348	9.5206	8.50587	8.65206	10.282	10.2836	10.5938	8.22458	8.78361	8.1377	9.72265	8.22967	9.85183	11.7722
Gba2	3.12682	3.73796	3.43171	3.86098	3.93974	3.20726	3.93839	4.07149	5.11403	5.37358	3.97568	4.43326	4.2907	2.95074	4.62149	4.12535	4.03709	3.78659	Gba2	4.2901	3.53505	3.6839	3.80646	5.66892	4.91176	3.10901	4.70175	3.95849	3.68713	5.03096	3.86928	4.39936	3.88873	4.14212	3.52847	3.53724	4.05848
Gbas	280.401	281.61	272.771	278.924	294.207	310.996	298.871	297.728	305.518	295.693	277.467	260.59	277.298	296.739	303.836	288.324	277.906	277.313	Gbas	272.574	266.852	262.373	272.271	252.595	271.789	283.505	253.325	260.021	275.696	268.42	273.023	269.131	272.975	251.8	304.056	280.678	216.379
Gbe1	21.0906	22.4239	24.1215	22.2948	29.219	22.4084	23.8917	15.7099	20.3471	24.7456	25.0638	22.8126	25.3074	24.2244	25.9119	23.1328	25.6445	21.4162	Gbe1	21.491	19.8871	19.544	18.0974	13.2695	22.0353	21.1447	14.4521	22.1543	19.4133	14.6504	21.6077	23.3618	21.336	20.1333	24.421	24.9333	19.5264
Gbf1	16.1141	15.9032	14.0848	14.5043	14.662	13.7586	14.2446	16.2558	14.4126	13.1057	15.234	15.9856	16.2747	14.4669	14.8942	16.0063	16.0281	14.3046	Gbf1	14.2508	15.3928	15.8832	15.2126	13.1063	14.6349	15.0869	12.419	15.9462	16.4594	11.4665	16.6167	13.5561	15.4899	14.5007	15.3513	15.6849	16.4655
Gbgt1	0.463134	0.393788	0.438299	0.262358	0	0.256109	0.312505	0.269717	0.0729616	0.159214	0.134235	0.148987	0.454212	0.312352	0.505941	0.121393	0.318349	0	Gbgt1	0.457755	0.361981	0.653688	0.414371	0.0847022	0.0801272	0.292238	0.229301	0.395637	0	0.422689	0.279295	0.0646564	0.119725	0.36721	0.339001	0.284033	0.318711
Gbp10	2.75281	2.53146	1.55799	2.50722	2.64972	1.05202	2.22393	0.669222	1.62044	1.05755	1.43727	0.813611	1.11709	1.71872	1.39821	1.76829	2.24016	1.12827	Gbp10	2.2637	1.88124	1.12719	2.05299	1.11215	2.0459	1.71868	0.689687	1.82445	0.820961	0.64203	1.27958	0.769364	1.03314	1.13639	1.2328	2.11534	1.09313
Gbp11	0.0180494	0.0406053	0	0.0212075	0.0242949	0	0.0498093	0.0209928	0	0	0	0.023676	0	0.0479375	0.0367582	0.018529	0.0783526	0.0916926	Gbp11	0.0227674	0	0.0896535	0.105793	0.0243414	0.0501878	0	0	0.0661126	0	0	0.0213992	0	0	0.0143745	0.020928	0.0223168	0.0524051
Gbp2	4.26813	4.67529	4.7024	4.63869	3.90414	2.87115	2.88862	4.61921	3.4132	3.61241	3.32554	4.66434	2.60888	3.60699	2.63971	3.51661	2.97244	3.39314	Gbp2	2.4008	3.36283	2.54007	4.03534	3.47459	5.3028	3.24643	2.97933	2.57065	3.68246	2.57043	4.59346	3.54594	4.78616	4.84428	4.39146	4.22099	4.21957
Gbp2b	0.0806285	0	0.0172126	0.0191766	0.0218812	0.0922977	0.0224612	0	0	0	0.0188871	0	0	0	0.0323893	0	0	0	Gbp2b	0	0	0	0.0467315	0	0	0	0	0	0.0319705	0	0.13289	0	0	0	0.0374096	0	0.0628773
Gbp3	2.64405	3.31455	2.64634	3.08497	2.57796	2.38679	1.71501	2.72752	1.74459	2.75763	2.06546	2.99215	2.05075	2.30412	1.74092	3.07919	1.57748	2.08449	Gbp3	1.78146	2.55353	1.90486	2.6103	2.76675	3.69037	2.32519	2.70057	2.04236	2.54434	3.54652	2.48125	2.07287	3.08694	3.16855	2.59824	2.63824	2.8088
Gbp4	4.08609	6.3095	5.35725	4.89096	3.16144	2.53556	2.52084	4.11216	2.23576	2.61233	2.64028	3.84472	2.33484	2.7128	2.4777	4.92771	1.75463	2.30801	Gbp4	2.64635	3.68244	2.19054	2.89265	3.03427	4.63937	2.94402	2.46824	2.55641	2.47952	3.5384	1.86883	3.3304	4.167	3.73082	3.16364	4.3793	4.1143
Gbp5	1.68842	2.243	1.96262	1.67346	1.20647	1.0203	1.71462	1.31269	1.32011	2.02105	1.85524	2.27335	2.28446	1.37291	0.925912	2.04784	1.22303	1.21881	Gbp5	1.33946	1.43158	1.18459	1.12343	1.49746	0.805223	1.90086	0.989333	1.67577	1.78162	1.50718	1.48257	1.53909	1.5158	1.7057	1.66334	1.47899	1.82709
Gbp6	4.04254	5.03081	3.60844	4.27394	4.75928	3.42382	2.72337	1.24912	2.4407	2.50693	2.61662	2.24021	3.54056	3.02444	2.98839	4.44791	4.21985	2.35044	Gbp6	3.70898	3.83801	3.13525	3.20977	2.50305	2.79369	3.22198	1.79955	2.45877	1.96439	1.86588	2.06325	2.5724	3.10497	3.65591	3.27585	3.63531	3.88895
Gbp7	3.96365	3.35986	3.26114	2.91244	2.77172	3.29462	2.45842	3.87313	2.72684	3.1315	2.85298	4.43321	2.93808	2.36879	2.32167	3.24171	2.05139	1.60075	Gbp7	2.45199	2.889	3.68195	2.43459	2.8882	3.65422	3.26917	3.00441	3.54967	2.91405	2.48253	3.88848	2.32916	2.91365	3.42403	2.69099	3.18255	4.39177
Gbp8	0.0610412	0.13765	0	0.0475723	0	0	0.111849	0	0	0	0	0.107674	0.0259108	0	0	0	0.0221356	0	Gbp8	0	0	0.0404345	0.218902	0	0	0.025665	0.0953915	0	0	0.0582601	0	0.267171	0.139141	0	0.0470452	0	1.3511
Gbp9	4.17785	4.04556	3.63879	3.93548	3.36292	3.7141	3.58639	3.89009	2.88984	3.60005	3.38569	3.97407	2.58198	3.69293	2.3569	3.65916	2.71673	2.82918	Gbp9	3.32951	3.91281	2.63104	3.57938	4.00586	4.11015	4.19771	2.59176	3.96751	2.79105	2.76045	3.32083	3.8493	4.00049	3.90135	3.50442	5.01975	4.08043
Gbx1	0	0	0	0.0415802	0	0	0	0	0	0	0	0	0	0	0	0	0	0	Gbx1	0	0	0	0	0	0	0	0	0	0	0.20872	0	0	0.0454524	0.0335797	0	0.199803	0
Gbx2	0.178083	0.114803	0.138336	0.191035	0.186317	0.0263862	0.128564	0.058039	0.122821	0.0982018	0.05641	0.123337	0	0	0.174221	0	0.143485	0.0364394	Gbx2	0.0347691	0.221243	0.109462	0.189377	0	0.107035	0	0.273202	0.129689	0.0554632	0.175184	0.186565	0.0843394	0.191905	0.0411787	0	0	0.0439277
Gc	0	0.0678393	0.03211	0	0	0	0.288569	0.419399	10.1612	0.682596	0.915707	0.494295	0.490299	0.323998	0.464243	0.405104	0.263262	0	Gc	0	0.583137	0.0303737	0	0.0391646	0.321243	0.181622	0	0	0	0.0573816	0.105591	0	0.0299903	0	0	0	0
Gca	1.47061	1.69383	1.72991	1.66769	1.48535	2.48966	2.60155	1.65438	1.74603	2.34217	2.62294	1.79582	2.11033	1.84716	1.773	2.0404	2.14682	1.16729	Gca	1.30639	1.52867	1.34979	2.2531	1.51059	1.10881	2.50389	0.901213	1.92932	1.543	1.25268	1.64246	1.91643	1.60497	1.81584	1.58049	2.38819	1.69797
Gcat	5.68442	7.65241	6.50263	4.89182	6.27089	5.8877	6.55387	6.3871	6.60539	6.5193	6.43958	4.79979	9.43692	8.45345	6.17849	7.23334	4.45593	5.67768	Gcat	8.60887	6.41059	6.29779	6.4438	4.93419	7.02081	6.38929	6.56582	5.32432	7.95063	5.30202	5.68129	5.6107	4.97558	6.48175	5.67723	6.96504	6.36261
Gcc1	2.60948	3.24376	3.15154	2.88941	2.9249	2.56492	2.86705	2.85942	3.03885	2.63586	3.02063	2.06077	2.73795	2.46313	2.57394	2.61072	2.74309	2.83306	Gcc1	2.60997	2.38859	3.24306	2.68833	2.30648	2.88496	2.98155	2.58818	2.64313	2.50963	2.43576	2.71455	2.75296	2.66897	2.33893	2.68265	1.71605	2.84222
Gcc2	3.01446	2.77537	2.68644	2.60284	3.10951	3.00779	3.32824	2.67003	2.75786	2.99964	4.42797	3.58563	3.45133	3.10741	2.36641	3.29487	3.42091	2.213	Gcc2	3.06362	2.44836	2.61561	3.07067	2.2726	3.43785	3.87815	1.98256	2.62256	2.61914	2.30838	3.37845	3.16397	2.89965	2.84994	3.07893	4.29867	3.32363
Gcdh	17.6625	19.4265	18.0396	18.0361	16.9208	20.9581	19.0625	20.4803	21.832	20.7966	17.2489	19.8369	17.762	19.7502	19.4778	17.5895	18.4526	19.1764	Gcdh	19.1929	17.2216	21.3476	19.4608	18.9441	19.3818	16.0434	17.1635	15.0207	18.4079	21.0003	16.9128	16.5595	18.2858	19.6905	19.8414	18.7906	13.491
Gcfc2	0.534946	0.65485	0.671644	0.439176	0.428659	0.615255	0.688117	0.626037	0.812012	0.798304	0.554331	0.794277	0.757637	0.487814	0.662825	0.564916	0.615521	0.0713683	Gcfc2	0.427768	0.373334	0.561491	0.679433	0.360671	0.640988	0.605416	0.501502	0.50562	0.613234	0.385037	0.816046	0.311425	0.48243	0.695685	0.93069	0.778013	0.589029
Gcg	0	0	0	0	0	0	0	0	0	0	0	0	0	0	0	0	0	0	Gcg	0	0	0.238828	0	0	0	0	0	0	0	0	0	0	0	0	0	0	0
Gcgr	0	0.134628	0.0423944	0.0429465	0	0.172462	0	0.181224	0.876653	0	0.046933	0.102776	0.0554497	0.109295	0.0895308	0.0421307	0	0	Gcgr	0.0535349	0.168617	0.0826113	0	0	0	0.0541459	0.0546442	0.121176	0.134146	0.173783	0	0	0.127032	0	0.0939617	0	0.225472
Gch1	1.22305	1.53182	1.75765	0.796873	1.15577	1.31736	0.961698	1.10325	1.80038	1.69114	0.688693	1.60432	1.02979	0.791401	1.53776	0.935049	1.42814	1.70824	Gch1	1.09242	0.679655	1.06736	0.751154	0.731438	1.0547	0.789602	1.08392	1.42746	0.567469	0.817709	0.90021	0.712193	1.08772	1.2065	1.29498	1.44549	1.22268
Gchfr	0	0.346355	0.156807	0	0	0	0.190939	0	0.722742	0.592237	0.347057	0.190913	0	0	0	0	0	0	Gchfr	0.202695	0	0.158286	0	0	0.21018	0.561819	0.205492	0.304698	0	0	0	0	0	0	0	0	0.139731
Gck	4.51181	4.42418	7.56539	5.80184	5.09826	3.3852	3.02187	4.53633	3.56005	5.05732	6.38452	6.27117	7.02589	6.32521	7.91297	7.95144	7.20591	11.5683	Gck	7.50449	5.09672	3.06146	1.50603	3.1237	7.34497	3.25429	4.50549	2.572	4.39666	7.9553	4.44736	10.6612	7.24981	6.22364	4.77819	7.01091	3.50773
Gckr	0	0	0	0	0	0	0	0	0.273527	0	0	0	0	0	0	0	0	0	Gckr	0	0	0	0	0	0	0	0	0	0	0	0	0	0	0	0	0	0
Gclc	5	4.57194	6.89199	5.55942	6.61877	5.41321	5.645	5.58883	5.15379	6.12086	6.36688	5.54147	6.2325	5.54601	5.39646	5.53768	5.97453	5.48356	Gclc	6.37369	5.09184	6.83599	6.74037	6.06927	5.87151	7.89454	5.14162	6.35733	5.38767	5.23508	7.0241	6.7508	5.81115	6.67578	6.69043	8.68629	7.49425
Gclm	12.4583	13.5171	13.183	10.1481	12.6274	10.5069	10.848	11.9132	10.9966	11.7877	15.7747	17.6915	15.3649	14.478	12.0509	12.1765	11.8156	11.5143	Gclm	12.1399	12.4317	14.6108	11.4428	13.1039	14.6904	14.4166	13.0492	13.0808	10.8523	11.552	14.1556	14.8448	11.8607	14.9992	13.8741	15.389	14.4015
Gcm1	0	0	0	0	0	0	0	0	0	0	0	0	0	0	0	0	0	0	Gcm1	0	0	0	0	0	0	0	0	0	0	0	0	0	0	0	0	0	0
Gcm2	0	0	0	0	0	0	0	0	0	0	0	0	0	0	0	0	0	0	Gcm2	0	0	0	0	0	0	0	0	0	0	0	0	0	0	0	0	0	0
Gcn1l1	10.0892	9.95177	9.33395	8.57003	8.9286	9.18989	8.8561	10.8258	10.1669	8.34069	10.2572	10.6545	9.62005	9.73723	10.6275	9.3593	10.6429	8.77102	Gcn1l1	8.99177	9.47795	9.53949	9.26353	10.4241	10.3097	9.05543	10.967	10.7984	9.59572	10.1079	10.0748	8.13454	10.0621	9.04913	9.21441	10.7124	10.2208
Gcnt1	0.280556	0.346571	0.307252	0.141192	0.162983	0.0750213	0.186059	0.0295204	0.104203	0.199468	0.0920397	0.177524	0.315115	0.179246	0.066894	0.150825	0.218143	0.032329	Gcnt1	0.0328919	0.186572	0.0519103	0.377405	0.0356217	0.139643	0.204312	0.0722317	0.293268	0.108946	0.0689482	0.177247	0.392567	0.11472	0.30054	0.154971	0.226353	0.980005
Gcnt2	2.89358	2.53027	2.62805	2.94469	3.03699	2.52687	3.46605	2.50802	2.29333	5.4932	2.71587	2.58473	3.56514	2.54372	3.2316	3.19709	3.25077	3.36176	Gcnt2	3.21626	2.59727	2.85551	2.36	1.71189	3.66514	3.46401	2.42203	3.15421	2.7912	2.32431	2.71821	2.22698	2.87194	2.98509	3.06463	2.53368	3.07865
Gcnt3	0	0	0	0	0	0	0	0	0	0	0	0	0	0.0190763	0	0	0	0	Gcnt3	0	0	0	0	0	0	0	0	0	0	0	0	0	0	0	0	0	0
Gcnt4	0.0445275	0.0361946	0.011747	0	0.0295991	0.0125953	0.0153781	0.0127314	0.0284605	0	0	0	0.0137829	0	0.0113764	0	0	0.0138231	Gcnt4	0	0.0112455	0.0328124	0.0437276	0.0449056	0	0	0.0127697	0.0405516	0.0228282	0	0	0.0124399	0.0539251	0	0.0903489	0.0138967	0.0106378
Gcnt7	0	0.0495108	0	0.151983	0	0.0488511	0	0	0	0	0	0	0	0	0.0235972	0.0455128	0	0	Gcnt7	0	0	0.0448248	0.0666372	0	0	0.0515999	0.0846721	0.0626103	0	0.0219571	0	0	0	0.0171703	0.0259911	0	0
Gcsam	0.0832759	0.0367827	0	0.0196958	0	0.0190846	0	0	0	0.0889989	0.0188582	0.0218391	0	0.0666886	0	0	0	0	Gcsam	0	0.06645	0.0662341	0	0.0427571	0.043287	0	0	0.0151641	0	0	0	0.0731225	0.0161751	0.052641	0	0	0.113781
Gcsh	30.982	35.6878	33.9048	38.7406	41.1728	34.3858	33.8816	33.6136	36.5147	42.7575	39.7207	38.5126	41.9537	39.6166	43.8365	39.3594	40.8278	41.7567	Gcsh	34.9495	37.7276	34.8364	31.7795	45.7203	47.5766	41.5551	38.7821	34.047	37.5637	46.6512	33.0976	38.4409	34.7063	38.5204	36.2183	48.8872	33.5236
Gda	2.38058	1.93906	1.96742	2.39742	2.23004	2.13181	2.90407	1.81493	2.67026	2.33416	2.32729	3.03839	2.31594	2.3266	1.70023	2.25462	2.39202	2.36542	Gda	1.44235	1.77663	1.91074	2.8382	1.65841	2.38783	2.93447	1.60757	2.49855	2.68702	1.79201	3.58637	2.52461	1.81503	1.83574	2.3984	2.90376	2.46574
Gdap1	9.97561	9.32828	11.0966	11.9978	8.516	7.99312	11.7397	9.37272	8.87103	9.87565	11.2932	12.0869	12.0152	9.01802	7.55565	11.5728	10.2762	10.7545	Gdap1	10.3517	12.6517	11.107	7.56138	12.6862	10.6469	16.5793	7.18122	8.67483	11.0493	7.66176	11.4248	11.1792	10.4363	8.83329	9.31387	14.5419	9.95856
Gdap10	1.28453	0.739712	0.557096	0.468515	1.12029	0.753981	1.23342	0.836561	0.685111	1.13337	1.64756	0.762554	0.50272	1.08767	0.646288	0.96434	1.01741	0.34511	Gdap10	1.13799	0.759856	0.889924	0.597787	0.242982	0.593252	1.38054	0.963611	0.832363	0.634906	0.540545	1.2764	0.856042	0.663606	0.869089	0.754817	1.13624	1.11043
Gdap1l1	0.0242025	0.0818817	0	0.0270324	0	0	0	0.0559972	0.0302445	0.0656373	0.0279515	0.0307043	0	0.39262	0.10657	0.0503996	0	0	Gdap1l1	0.0640102	0.0762903	0	0	0	0	0	0	0.0237349	0.0259812	0.0513843	0	0	0.0250528	0	0.0285661	0	0
Gdap2	2.53545	3.06904	2.55663	2.44417	2.83105	2.76683	2.45995	2.4884	2.62383	3.28462	3.32583	3.55651	3.01123	2.99258	2.99015	2.63109	3.43622	2.03499	Gdap2	3.15534	3.5764	3.09891	3.62427	3.64673	3.64394	3.25811	2.65286	3.42562	2.98565	2.77883	3.03232	2.46168	3.72259	2.07295	2.60568	3.24173	2.7721
Gde1	42.4435	51.9627	50.6781	47.3704	46.516	48.6742	46.9115	47.0572	50.2407	56.8701	62.0607	55.7614	58.0236	53.8187	54.931	58.6011	56.0491	54.0791	Gde1	65.0049	52.5603	47.9031	48.6835	76.0563	59.3305	63.2822	53.687	47.837	54.072	66.6526	54.6464	51.9446	50.8048	49.6688	44.9411	59.7244	54.6652
Gdf1	0.130857	7.9822	0.398439	3.88737	1.22747	1.15871	5.29583	7.21779	4.12297	3.83508	1.58722	3.40991	4.94268	21.5671	2.90279	6.61096	0.0234068	9.63167	Gdf1	10.636	12.0467	5.14379	3.58248	4.91424	8.12054	0.307094	22.052	7.46826	0.0571232	18.3775	0.308191	7.22518	2.95341	15.8235	1.78698	0.031828	0.192351
Gdf10	2.31662	1.96783	1.8953	3.03148	2.54193	1.69466	3.68754	1.91354	3.19196	5.60922	1.65548	2.90315	3.51999	4.27184	2.11415	2.33281	3.55393	1.2846	Gdf10	1.12136	1.59675	1.44571	3.30433	2.18978	1.03999	1.46941	1.1249	3.23579	2.04463	0.880968	3.20306	1.98438	1.98426	2.6266	2.83883	2.48925	1.90475
Gdf11	4.74331	3.53864	5.78417	3.43015	6.12466	5.03646	4.45957	3.64781	3.66187	3.23571	2.639	4.10868	4.687	4.52386	5.25726	3.61556	3.84886	2.82159	Gdf11	5.01532	5.87695	7.11593	4.03473	5.8517	5.93687	4.79501	4.33113	5.96049	4.08584	2.34591	3.3801	4.68093	4.17431	4.99047	5.65726	3.56019	5.9339
Gdf15	0.0637956	0	0	0.131695	0	0.0648317	0	0	0	0	0.0716856	0.388467	0	0.359534	0	0.0694998	0.149837	0	Gdf15	0	0	0	0.143299	0	0	0	0	0.209392	0	0	0	0	0	0.0555658	0.319849	0	0.278325
Gdf2	0	0	0	0	0	0	0	0	0	0	0	0	0	0	0	0	0	0	Gdf2	0	0	0	0	0	0	0	0	0	0	0	0	0	0	0	0	0	0
Gdf3	0	0	0	0	0	0	0.0912257	0	0	0	0	0	0	0	0	0	0	0	Gdf3	0	0	0	0.13604	0	0	0	0	0	0	0	0	0	0	0	0	0	0.0318769
Gdf5	0	0	0.0262679	0.026951	0	0.0529227	0.0964772	0.0844845	0.0904527	0.266081	0.0850829	0.0927937	0.0645202	0.0654843	0.0811245	0.0505193	0.0533016	0	Gdf5	0	0	0.0248714	0.173069	0.104759	0.308272	0	0.0332912	0	0.104137	0	0.0587495	0.10788	0	0	0.285453	0	0
Gdf6	0.172589	0.194902	0.0844195	0.0528994	0.0610388	0.103537	0.0417448	0.0537444	0.0979277	0	0.0753583	0.0210731	0.169966	0.0640447	0.0342274	0.264955	0.0701852	0	Gdf6	0.0829979	0.0987727	0.0323048	0	0.161308	0.136447	0.04129	0.0409661	0.10804	0.117622	0	0.0988604	0	0.112933	0.0379106	0.205427	0	0.0914567
Gdf7	0.0522878	0	0.0570816	0	0	0	0.363867	0.114994	0.058052	0.144368	0	0	0	0	0.132963	0.225426	0.0613057	0	Gdf7	0	0	0	0	0	0	0.294596	0	0	0	0	0	0	0	0	0.0660716	0	0
Gdf9	0.291283	0.364659	0.236349	0.0831511	0.142923	0.0405611	0.0988378	0.042653	0.18488	0.290923	0.24651	0.183679	0.324017	0.196803	0.355997	0.113313	0.277437	0.339754	Gdf9	0.188841	0.152105	0.333334	0.44136	0.153666	0	0	0.19174	0.243441	0.0385246	0.259994	0.297721	0.0811995	0.185452	0.201055	0.298983	0.302225	0.263122
Gdi1	19.3262	19.8041	17.5448	19.0171	20.3522	22.5136	21.4839	21.6165	22.327	26.406	21.278	26.325	22.0712	22.023	24.0473	21.3025	19.8816	22.8582	Gdi1	20.728	20.3219	19.5275	23.2715	24.2781	22.3901	25.2447	21.584	19.8452	21.4145	23.7553	23.8373	23.0198	21.0119	24.6584	23.446	20.3747	26.0143
Gdi2	33.1519	32.5178	32.4033	33.4704	35.3298	35.8331	36.4862	33.4557	34.6224	43.114	40.7722	43.7832	38.3752	37.1577	34.691	35.8761	36.5312	35.2444	Gdi2	30.6828	31.7439	30.5219	35.9243	32.7929	37.4738	45.3676	30.0523	37.9782	37.4746	34.3114	44.3431	38.7874	31.8045	35.4264	36.5129	43.1878	42.8145
Gdnf	0.166261	0.104096	0.0684417	0.178725	0.0827643	0.157987	0.151473	0.160492	0.0480347	0.157064	0.188732	0.248222	0.120947	0.239391	0.180225	0.114363	0.0858979	0.100864	Gdnf	0.0400669	0.227527	0.0651587	0.202674	0.0865577	0.151205	0.0393937	0.0572581	0.120911	0.0161762	0.165454	0.0770833	0.121844	0.0646958	0.141371	0.390342	0.0627329	0.145335
Gdpd1	2.08777	1.87413	2.48524	2.60302	2.93745	1.99317	3.89469	2.51276	2.29014	3.58544	2.53287	3.02965	2.42448	2.53246	1.79093	2.51075	2.9308	2.27287	Gdpd1	2.92939	2.23046	2.45719	2.80007	2.11703	3.27584	3.84341	2.2565	2.14838	2.69649	2.0235	2.75951	2.18311	2.09755	2.10975	2.49749	3.61578	2.16994
Gdpd2	0	0	0	0	0	0	0	0	0	0	0.0583607	0	0	0	0	0.365117	0	0	Gdpd2	0	0	0	0	0	0.104691	0	0	0	0	0	0	0	0	0	0	0.0311326	0
Gdpd3	0.137557	0.0780955	0.221383	0.548089	0.536494	0	0.458559	0.0792398	0.0874903	0.182972	0	0.262458	0.0896757	0	0.220687	0.644312	0.454438	0.0912293	Gdpd3	0.0901967	0.285403	0.352502	0.0702148	0	0.0938332	0.171468	0.443611	0.331808	0.145507	0.210609	0	0.152667	0.140636	0.334078	0.0814418	0.336085	0.445995
Gdpd4	0	0	0.0197444	0	0.0253146	0.0215272	0	0	0	0	0	0.0724058	0.0459577	0	0.0377924	0	0	0	Gdpd4	0	0	0	0	0	0.0484324	0	0.0209957	0	0	0	0	0	0	0.0297967	0	0	0
Gdpd5	3.17736	3.36943	4.24195	3.42342	3.95386	2.90044	2.74673	3.26748	3.37809	3.78699	2.91123	2.07913	3.95351	3.1009	3.1169	4.36919	3.42887	3.11317	Gdpd5	3.00385	3.05854	4.8469	5.97361	4.08182	2.82089	2.84323	3.19762	2.87783	3.4157	2.63181	2.68915	3.45178	2.65813	3.28981	3.12237	2.81813	4.5001
Gdpgp1	0.492565	0.459072	0.518516	0.620166	0.804389	0.401	0.839159	0.716086	0.431065	0.51612	0.585048	0.576618	0.489543	0.527705	0.569903	0.434647	0.701347	0.341978	Gdpgp1	0.620091	0.486696	0.621266	0.523271	0.563489	0.460687	0.955403	0.53068	0.754044	0.336082	0.80352	0.479272	0.399089	0.701245	0.792327	0.317114	0.551584	1.18553
Gem	0.912572	1.12348	1.53358	0.876643	1.65525	1.41033	1.07121	0.808889	1.84959	0.691803	0.663991	0.942913	0.368469	1.30237	0.948063	0.588746	1.47053	1.23534	Gem	0.798916	1.36689	1.3864	1.69534	0.993499	1.32156	1.49537	1.62885	1.35435	0.712232	0.557752	1.45391	0.939442	1.34636	0.810322	0.935444	2.07594	1.63432
Gemin2	3.06826	3.02143	4.1332	4.86004	4.24881	5.22444	5.02187	5.14531	3.49312	4.61948	2.99149	6.04688	3.61503	3.79029	4.30494	4.15846	4.52769	4.38819	Gemin2	5.30722	6.14071	5.82186	4.76846	4.89812	5.47377	4.73202	2.719	3.96931	4.43152	3.72105	3.81324	5.56272	5.17023	4.61744	4.58503	4.03468	5.70033
Gemin4	2.54954	2.20953	2.81875	2.06861	2.42259	2.6103	2.05787	2.23898	2.33857	3.08915	2.21056	2.61991	3.29392	1.57989	2.50048	2.76813	2.6499	2.45181	Gemin4	1.82083	2.65468	2.32608	2.41617	2.21612	2.06948	1.83432	1.77615	1.85927	2.92683	2.75238	1.8735	2.20703	2.64802	2.14014	1.90159	2.82996	2.81569
Gemin5	3.20091	3.05197	2.92683	2.98018	3.10596	3.14168	2.75696	3.18303	3.19126	2.74541	3.14321	3.37073	2.96425	2.84199	2.84396	3.34195	2.77887	2.41378	Gemin5	2.75899	2.96635	3.028	3.43618	3.40505	3.53944	3.13348	2.87513	2.85727	3.21377	2.9994	2.86312	3.33338	2.88339	3.47336	2.91433	3.16648	3.02436
Gemin6	5.18543	5.04543	4.99214	6.56726	4.61766	5.44975	4.95054	4.38389	5.91494	6.42135	8.52301	3.79785	5.88693	5.62357	5.7167	4.94605	6.31998	6.43947	Gemin6	5.11566	5.48165	6.46126	4.79074	6.76967	4.79759	6.12534	6.05819	5.76904	5.69195	8.69073	6.65763	6.21399	8.08216	6.20138	4.35976	6.62579	4.06758
Gemin7	50.9183	61.9733	64.2206	65.3919	57.9201	59.9562	66.1437	72.9985	64.6816	62.0199	55.4937	53.2257	49.6754	64.6248	72.8419	68.0796	57.0257	89.1216	Gemin7	70.5219	68.0452	62.138	59.2606	81.5355	55.8568	55.479	89.5872	56.2341	64.592	91.0749	57.4287	60.8819	64.8645	51.7251	68.7177	45.2369	46.3354
Gemin8	1.0182	1.02577	0.71339	0.757461	0.868654	1.28125	0.744675	0.852923	1.15765	0.733938	0.48232	0.720912	0.995525	0.66687	0.482138	0.475052	0.581927	0.598549	Gemin8	0.774806	0.719477	0.536056	0.500907	1.00736	0.997028	0.956351	1.39247	0.5709	0.33598	1.23485	0.636295	0.888225	0.78561	0.842073	0.408396	0.643763	1.0792
Gen1	0.662898	0.630877	0.29243	0.545255	0.395143	0.14118	0.450826	0.421589	0.301813	0.602443	0.349191	0.479511	0.664862	0.351914	0.199709	0.364352	0.436474	0.189086	Gen1	0.441503	0.464056	0.516973	0.181266	0.436977	0.263337	0.30205	0.155719	0.318688	0.559737	0.151133	0.614544	0.203445	0.38664	0.443844	0.429703	0.490073	0.627743
Get4	26.5078	30.7957	33.2887	37.3911	32.9861	33.7087	32.5127	34.9478	33.7337	34.3193	32.8043	33.6987	34.2179	28.5982	34.9049	32.0407	33.0561	36.654	Get4	36.0429	34.0442	31.5813	33.1052	39.021	44.0379	26.7315	37.7725	29.7422	37.3399	41.2054	27.638	32.4208	33.0061	31.5281	32.495	30.5209	29.8611
Gfap	0	0	0	0	0	0	0	0	0	0.0511382	0	0	0	0.0555037	0	0	0	0	Gfap	0.05411	0	0.0632551	0	0	0	0	0	0.0177188	0	0	0.0223173	0	0	0	0	0.0224569	0
Gfer	17.5951	19.7412	24.0771	23.4813	21.202	19.3849	22.1484	23.2234	23.3542	17.6824	16.7719	15.6831	20.404	18.8661	23.4248	18.8724	19.8937	27.1776	Gfer	24.3851	27.6307	20.5761	18.5908	24.1768	21.566	16.6725	24.3971	17.8745	22.4189	24.9097	14.2805	19.4644	21.2927	20.4115	19.5659	14.6782	15.5863
Gfi1	0	0	0	0	0	0.0229496	0	0	0	0	0	0	0	0.0299996	0	0.0231682	0	0	Gfi1	0	0.0238124	0	0	0	0.0319251	0	0	0	0	0.0988892	0	0.0252304	0	0	0	0	0.0402693
Gfi1b	0	0.0797917	0	0	0	0.0378505	0	0	0	0	0	0	0	0	0	0	0	0	Gfi1b	0	0	0	0.0365701	0	0	0	0	0	0	0	0.0408858	0	0	0	0.196094	0	0
Gfm1	47.7156	45.2189	46.7274	49.1631	51.0229	49.8235	48.7196	46.6228	46.6106	45.4449	49.9603	51.5107	51.2082	48.6184	48.4991	49.6983	48.2899	41.8956	Gfm1	44.7342	42.5651	45.614	40.9906	40.9967	48.6353	46.5886	35.8976	47.0166	46.9538	35.4446	42.9589	44.2965	46.7251	44.063	48.3049	46.8987	43.1841
Gfm2	28.2928	30.2354	30.5283	28.6183	29.184	28.7802	27.5978	26.4626	27.3292	32.3828	31.9449	28.6804	31.1717	32.355	31.0132	30.8394	30.1511	27.2605	Gfm2	28.0392	27.3406	29.4573	26.2335	29.4414	32.1354	32.1542	26.3009	28.3416	32.7724	28.5266	32.1798	28.833	28.1958	28.3932	30.4897	32.2056	27.136
Gfod1	2.01488	1.35965	1.27356	1.17695	2.21505	1.82666	1.2433	1.02975	1.3538	1.23294	1.338	1.29686	1.15138	1.38582	1.45368	1.36523	1.69377	1.46801	Gfod1	1.34408	1.29955	1.40304	1.46558	0.73136	1.08666	1.6928	0.920968	1.56461	0.562775	0.679764	1.18096	1.09336	1.50872	1.88412	1.58854	1.63571	1.83091
Gfod2	4.94798	6.73763	5.62816	5.70404	5.67576	5.65617	4.44166	4.8849	5.81039	4.66896	4.06165	3.75761	4.73905	4.62394	5.89381	6.23229	5.25592	8.46225	Gfod2	5.39137	7.75858	7.65991	6.88318	7.32502	6.52498	4.78088	5.94018	5.05591	6.47968	6.21758	3.87243	4.05175	5.90381	5.32444	6.11736	6.97138	6.88853
Gfpt1	9.58179	7.7357	7.62655	8.16452	8.6569	8.83205	8.30702	9.35651	7.73915	8.0863	10.0734	9.43227	9.16216	8.89628	7.81584	8.3853	8.62402	6.05461	Gfpt1	6.95749	8.95452	9.84549	7.69918	8.24421	7.70639	12.7937	6.85988	9.1087	8.4377	5.71099	10.9814	8.20698	8.44024	7.60117	8.08973	10.9479	10.6839
Gfpt2	4.48681	3.73993	3.46433	2.76642	2.72364	3.52568	2.66223	2.41162	2.60951	2.1739	3.31236	4.28059	3.47841	3.23782	2.87646	2.53115	3.49112	1.81929	Gfpt2	3.04074	2.85127	2.66976	3.21518	2.80181	2.08793	2.37331	2.58003	3.69773	3.43398	2.01563	3.97957	1.72068	2.6978	3.19253	2.99692	4.68434	3.50184
Gfra1	1.93399	1.29279	1.92366	1.82551	1.44257	1.77903	1.68398	1.75798	1.76656	2.85131	1.81942	2.33587	1.8126	1.16881	1.08186	1.83057	1.48228	1.24971	Gfra1	1.14954	1.24526	1.1937	1.69226	1.58331	1.32216	1.62017	1.79457	1.91852	1.79643	1.23312	1.78962	1.3879	1.10495	2.11851	1.16876	2.19805	2.18075
Gfra2	1.70502	1.31538	1.76813	1.19912	0.718018	1.24082	0.9004	0.88158	1.07737	0.937477	0.67444	0.876385	0.888141	0.569484	1.07745	1.07613	1.74129	1.16083	Gfra2	1.37319	1.54504	1.33163	1.3145	1.44198	1.20851	0.892808	0.69933	1.31707	0.926856	0.622075	1.10478	1.40637	1.08071	1.49402	1.40004	1.26104	2.63303
Gfra3	0.420853	0.176311	0.0346194	0.138451	0	0.205981	0.292335	0.295004	0.0387447	0.301576	0.399047	0.0798241	0.0435708	0.130918	0.108667	0.566831	0.107042	0.221555	Gfra3	0.213107	0.0684725	0.331701	0.231718	0.141156	0.496957	0	0.090133	0.0639918	0.105493	0.242169	0.322367	0.256429	0.0673491	0.0771059	0.267256	0.279773	0.432655
Gfra4	0.847269	1.31148	1.3952	0.897315	0.681222	1.12691	0.847243	0.946052	1.73391	1.7926	1.12616	1.40533	1.37427	1.16371	1.2541	0.991549	0.638743	1.30761	Gfra4	1.02127	0.79477	1.04666	0.844351	1.46077	1.85684	1.04625	1.11438	0.53087	0.839393	1.46321	0.883635	1.18401	1.10518	1.67343	0.760833	1.07901	1.11769
Gfral	0	0	0	0	0	0	0	0	0	0	0	0	0	0	0	0	0	0	Gfral	0	0	0	0	0	0	0	0	0	0	0	0	0	0	0	0	0	0
Gfy	0	0	0	0	0	0	0	0	0	0	0	0	0	0	0	0	0	0	Gfy	0	0.0294329	0	0	0	0	0	0.110161	0	0	0.027261	0.0283159	0	0	0.0206358	0	0	0
Gga1	20.1721	24.209	23.9754	23.2636	23.8736	22.108	21.0685	25.1892	23.997	20.8449	19.6669	21.2178	23.7844	22.0954	25.0505	25.0081	21.7138	26.2651	Gga1	25.572	25.0981	22.918	22.1779	24.5055	21.0716	20.8625	28.8866	22.5772	26.0315	29.5295	16.6992	23.9992	22.7474	23.2356	22.3291	16.4158	17.865
Gga2	4.8688	4.98735	5.93427	5.71351	4.93541	5.26949	6.21195	5.35899	5.46152	4.27146	5.11402	5.89132	5.21693	5.0789	4.64872	4.88932	5.24935	3.71626	Gga2	4.3756	5.04683	4.71227	6.47354	4.6317	4.31403	5.35103	4.6715	5.30618	5.96513	5.05693	5.39893	5.57337	4.01232	4.63483	5.89018	5.20297	4.99415
Gga3	5.87362	5.97433	5.90377	5.82481	5.10311	6.022	4.65476	4.89929	5.19793	5.75267	5.32437	5.6117	5.97624	5.78649	6.09468	6.40582	5.42982	5.91135	Gga3	5.73213	6.20832	5.58576	5.09377	4.95494	6.48204	4.53812	5.92657	5.08616	5.24933	5.12951	5.51405	4.89691	5.48407	5.71867	5.69781	5.78834	7.51977
Ggact	13.2726	14.9459	17.6182	14.4158	15.7064	13.6461	15.9516	15.926	13.9488	20.3902	13.4411	17.5073	19.3546	18.0642	13.7131	13.9347	15.0818	16.2681	Ggact	16.9403	16.5729	13.3852	11.4178	25.4167	16.5085	19.1954	13.638	12.4529	17.018	17.3686	12.7202	16.2004	16.0558	14.327	13.4133	14.3562	12.8343
Ggct	3.91768	5.34665	4.75698	4.44387	3.07312	5.47338	5.26352	4.38414	4.86192	6.53305	5.09905	5.01751	4.46624	6.13506	4.32862	4.45641	4.1668	3.77282	Ggct	4.43724	4.89904	3.96081	4.6506	4.78217	6.28532	6.1632	4.07859	4.90447	5.13427	5.19427	4.97008	5.98006	4.24038	5.94608	4.50255	4.92822	3.5025
Ggcx	4.33425	3.60844	3.88314	3.83845	3.65776	4.6779	3.10026	4.16388	3.1666	4.52007	3.40776	4.17562	3.91833	3.97929	4.49776	3.89702	3.95788	3.67362	Ggcx	3.99046	3.53598	4.42299	3.80422	3.20739	3.94075	4.26492	3.11418	4.2476	3.05852	4.54585	3.87984	3.91129	4.05461	4.40765	3.92734	3.85619	4.59517
Ggh	6.0855	5.16024	5.45342	7.12335	4.36896	4.95336	7.50876	6.10194	5.67645	7.58463	6.59207	5.46595	4.16929	4.82623	5.31072	6.6862	5.37554	5.22594	Ggh	5.70545	6.28685	5.66847	6.47273	5.87197	6.2027	7.8134	4.31598	5.62557	9.17203	6.33961	6.73867	7.40408	6.94014	5.82932	4.77837	9.77101	8.11484
Ggn	0.134992	0.12552	0.170784	0.559662	0.164795	0.188836	0.0288785	0.299941	0.162616	0.172931	0.0249421	0.0271374	0.423724	0.401322	0.207756	0.140651	0.125046	0.253601	Ggn	0.424636	0.326494	0.071067	0.63847	0.351508	0	0.13469	0.436602	0.0229442	0.148991	0.183009	0.161122	0.448146	0.525313	0.318084	0.127839	0	0.130977
Ggnbp1	6.94616	9.52422	9.62498	10.8169	9.47959	9.98948	10.0255	12.6558	11.0969	9.17885	9.1371	8.62751	7.59577	10.1344	10.855	11.6903	9.28741	14.573	Ggnbp1	10.2134	10.7769	8.96329	8.96132	10.8614	9.51285	7.74932	15.5786	7.9923	9.23514	16.3559	8.62287	8.79949	14.4212	10.9758	10.6613	5.1082	7.76157
Ggnbp2	11.7164	11.707	11.6178	13.601	12.7483	12.0213	14.8331	13.4376	14.4174	13.4703	16.9111	14.9263	14.542	13.0094	11.2886	11.918	13.1433	9.90726	Ggnbp2	12.6518	12.1049	12.2246	12.9469	11.4381	12.4862	18.3639	11.3974	13.8893	13.4234	13.9423	16.6351	13.9425	13.0439	12.1235	11.2739	12.3581	13.5964
Ggnbp2os	1.20654	1.83772	1.86428	1.28313	0.427016	1.45533	1.68445	0.388176	1.10385	1.0461	0.410859	0.614199	0.788706	2.06763	2.15165	0.512443	1.30257	0.904031	Ggnbp2os	1.35309	0.937176	0.834458	0.849245	1.17354	0.51433	1.34124	1.96088	0.785607	1.06966	1.51625	0	3.15241	1.03764	0.984536	1.43764	0	1.7122
Ggps1	6.09918	5.20821	5.24633	6.17963	5.27404	6.11061	5.54668	5.75007	4.83011	5.13866	5.97075	5.48212	4.80207	5.96258	4.75675	5.55169	5.71287	4.12435	Ggps1	5.14071	5.33036	6.16445	5.71224	5.23266	5.96379	6.92707	3.76774	5.47907	5.16019	3.72441	5.26794	4.83698	5.62146	5.56722	5.55263	7.88853	7.56776
Ggt1	0.0313258	0	0	0	0	0	0	0.399819	0	0.0843067	0	0	0	0	0	0.0327751	0	0	Ggt1	0	0	0	0.0322533	0	0	0.0772019	0	0.0308339	0	0	0	0.0349716	0	0	0	0	0.200274
Ggt5	1.83391	1.77573	1.68007	1.57594	1.03349	1.4854	1.43466	1.22891	1.30197	1.53531	1.19104	1.28791	1.3289	1.70369	1.54329	1.44299	2.0406	1.28887	Ggt5	0.986726	1.371	1.10689	2.34779	1.63044	1.19783	1.26649	1.88726	1.39947	1.78514	1.27701	0.963786	1.50995	1.0007	1.70149	1.52387	2.1178	1.82222
Ggt6	0.180894	0.0794059	0.346317	0.39346	0.228844	0	0.191477	0.12407	0.0439158	0.144603	0.366394	0.0886828	0.282991	0.0487107	0.239358	0.592115	0.314845	0.335944	Ggt6	0.279983	0.113045	0.217768	0.547786	0	0.681428	0.356593	0.282715	0.2116	0.93826	0.221037	0	0.160111	0.185192	0.168831	0.124419	0	0.565779
Ggt7	0.489715	0.966245	1.10845	0.53673	0.494057	0.984634	1.81728	0.711157	0.754585	1.00503	1.4415	0.95444	1.24316	0.971795	1.2475	0.905844	1.21095	0.773231	Ggt7	0.912763	0.870906	1.14864	0.808327	1.36603	0.946794	1.76401	1.28954	0.507506	1.45287	0.76626	0.891089	1.17	0.982188	0.951237	1.38412	0.549352	1.00916
Ggta1	4.14311	3.57085	3.69894	3.20018	3.74935	3.40406	3.57217	2.846	3.53782	4.41599	2.79374	3.46488	4.58145	3.74364	3.2712	3.44615	3.61564	3.74479	Ggta1	2.89179	2.53306	2.44097	3.5902	3.15171	3.48979	3.25253	2.80659	3.33695	2.17518	2.08372	3.3201	4.41697	3.46415	4.1571	3.4054	4.886	4.87704
Gh	0	0	0	0	0	0	0	0	0	0	0	0	0	0	0	0	0	0	Gh	0	0	0	0.168144	0	0	0	0	0	0	0	0	0	0	0	0	0	0
Ghdc	3.63117	3.29293	3.12955	4.85342	3.91317	3.36095	3.61022	3.25047	3.76728	2.19866	3.63835	2.18532	3.28614	2.92236	4.27561	3.39429	3.51477	3.76912	Ghdc	3.89516	3.52039	3.42284	3.0224	3.6399	4.01123	1.62819	3.31203	2.49109	2.69018	3.79268	3.6149	2.55336	4.35305	2.62199	4.55105	3.2306	3.30907
Ghitm	180.188	184.089	184.903	187.266	195.463	192.895	198.128	194.039	184.773	188.272	211.7	198.675	188.016	208.673	178.257	196.808	187.9	171.328	Ghitm	187.638	172.667	179.795	181.096	167.071	182.892	212.705	152.487	175.795	186.827	175.814	194.361	178.688	187.571	169.666	195.555	221.381	168.568
Ghr	53.0184	51.5109	46.2626	59.1626	54.6541	59.3136	56.9404	63.4125	59.2259	53.1768	62.4972	56.7398	49.7595	62.2209	45.5848	65.0362	59.032	48.4571	Ghr	51.5507	54.666	53.4154	72.5134	44.1217	47.1698	64.7015	44.9687	50.1436	61.9161	41.553	62.0706	52.3637	52.5453	51.3772	54.9055	60.077	59.8325
Ghrh	0	0	0	0	0	0	0	0	0	0.244642	0	0	0	0	0	0	0	0	Ghrh	0	0	0	0	0	0	0	0	0	0	0	0	0	0	0	0	0	0
Ghrhr	0	0	0	0	0	0	0	0	0	0	0	0	0	0	0	0	0	0	Ghrhr	0	0	0	0	0	0	0	0	0	0	0	0	0	0	0	0	0	0
Ghrl	0	0.233564	0	0.754524	0	0	0	0.158071	0	0.527236	0	0.195069	0	0	0.185128	0	0	0	Ghrl	0.262441	0	0	0.207688	0	0	0.679648	0.250063	0	0	0	0	0	1.76887	0	0.517358	0	0
Ghsr	0	0	0	0.0323985	0	0	0	0.0481851	0	0	0	0	0	0	0.014486	0	0.0307343	0	Ghsr	0.0175258	0	0	0.0139043	0	0	0	0	0	0	0	0	0	0.0272566	0.0112946	0	0	0
Gid4	41.5636	42.3874	41.5838	41.3751	39.1239	44.3134	39.8067	45.3596	40.2188	35.13	44.9142	45.8055	39.3707	42.0936	38.6467	39.7332	38.4104	41.8492	Gid4	43.5225	45.9544	48.3494	36.8592	43.1808	41.5312	48.3238	38.2707	41.918	43.6263	40.2395	41.5788	43.1228	41.8278	39.6931	42.0197	46.3024	40.934
Gid8	10.5629	10.3942	10.8169	11.7624	10.5763	11.3162	11.743	11.0013	10.6534	10.2734	10.7621	9.53799	9.78599	10.1025	9.357	10.7196	9.71943	10.9642	Gid8	10.5473	9.56005	11.1078	9.9287	10.8885	12.1941	12.598	9.17758	10.2723	11.0425	9.07144	11.3396	11.7451	9.9537	9.6574	10.1389	10.8356	10.9699
Gif	0	0	0	0	0	0	0	0	0	0	0	0	0	0	0	0	0	0	Gif	0	0	0	0	0	0	0	0	0	0	0	0	0	0	0	0	0	0
Gigyf1	8.74227	8.68509	9.04461	10.6827	9.89629	9.63223	10.0986	10.4346	10.7975	9.60363	10.669	8.91226	8.33523	8.25516	8.07398	9.40961	10.0503	8.91237	Gigyf1	8.70275	10.5889	9.54119	9.69604	10.4566	9.55697	9.61207	13.5521	10.1496	8.99938	11.4922	9.36414	8.363	10.8475	8.97595	9.16863	6.21689	8.3507
Gigyf2	7.19832	6.51713	6.72163	6.75759	6.56323	7.26639	7.22686	6.09116	6.54986	5.14385	6.14272	5.51636	5.57918	6.88572	5.15584	6.47199	6.44384	5.04448	Gigyf2	6.27128	6.1371	6.80683	6.16576	5.20046	5.43543	6.88592	4.72392	5.92296	6.42314	4.66602	5.62189	6.30036	5.70868	5.94894	6.90717	7.43374	6.15453
Gimap1	3.41576	2.07831	2.17957	3.62595	2.58077	2.60332	3.52127	2.87066	3.4154	1.84909	2.69024	1.65742	2.8292	3.04978	4.24395	2.69691	2.43444	4.56782	Gimap1	1.25281	1.52111	2.59146	6.53315	3.38418	6.61754	4.38169	3.06302	3.05188	3.87911	3.23406	1.84832	4.44779	2.946	2.91507	2.66627	2.35037	7.15933
Gimap3	0.268509	0.338748	0.127744	0.171368	0.0398745	0.169452	0.0818254	0.17313	0.0766242	0.34421	0.181438	0	0	0.12165	0.0319898	0.156926	0.0656891	0.079422	Gimap3	0.155338	0.153837	0.179971	5.4098	0.0872893	0.30185	0.0787589	0.0369589	0.028647	0.28669	0.0895922	0.112031	4.67896	0.0301768	0	0.207795	0.116415	10.4137
Gimap4	5.19835	4.62173	4.69194	4.40257	3.8449	4.1641	3.18733	3.57762	6.63162	4.42094	3.55428	5.48597	2.63211	3.61941	4.25252	4.527	3.64103	4.59685	Gimap4	3.38253	4.55287	3.97948	7.21119	4.61063	7.60152	3.47848	2.644	5.31054	3.2712	4.20362	3.25303	6.72679	3.4563	3.88996	3.61569	4.58818	14.0382
Gimap5	0.942681	0.849817	0.759351	1.08584	1.25853	0.798601	1.16281	1.40115	1.57918	0.589539	0.578459	0.613019	0.672065	0.688462	0.659801	0.788336	0.964404	1.07048	Gimap5	0.66543	0.639978	1.24797	1.32794	0.509122	0.864834	0.958679	1.28045	0.864871	1.21042	0.62609	0.774311	1.5972	0.727199	0.938333	0.172332	0.383461	2.21814
Gimap6	8.83954	6.89822	6.6397	8.40511	9.55808	9.27277	9.13339	10.7251	11.7359	8.06619	6.84138	7.04882	6.84319	7.08399	9.36223	6.90967	6.52407	10.1498	Gimap6	7.62868	8.95886	8.94743	13.5595	10.5495	12.5985	8.95536	10.3943	9.78163	8.42148	11.3602	10.2588	9.22661	8.20969	8.73694	6.38289	8.26375	14.4972
Gimap7	0.0404715	0	0	0.094858	0	0.0457614	0	0	0	0	0	0	0.053655	0	0	0	0	0	Gimap7	0	0	0.083748	0.738741	0	0	0	0	0	0.0420975	0	0	0.311937	0	0	0.0479038	0.310358	1.5031
Gimap8	1.93545	1.56091	1.4235	1.79076	2.01442	1.47519	1.59739	1.91555	2.38459	2.0193	1.81964	1.39856	1.18071	1.61724	1.18168	1.65312	1.10128	1.26951	Gimap8	1.46774	1.42917	1.53772	3.0938	1.87402	1.87769	1.35602	1.67315	1.87154	0.843272	1.56105	1.76001	2.32223	1.51878	1.64158	1.41772	1.23188	4.22065
Gimap9	1.23215	0.454668	0.633627	0.79675	0.801477	0.406593	0.762544	1.36128	0.728148	0.329516	0.46676	0.319973	1.12726	0.803047	1.34922	1.25968	0.889033	0.708204	Gimap9	0.715871	0.478637	0.687528	1.59789	0.630439	1.0936	0.296205	0.367792	0.443123	0.569174	0.519263	0.28869	1.31354	0.551463	0.915723	0.839664	0.449919	1.86333
Gin1	1.96278	2.36132	2.18978	1.78203	1.48485	2.0187	2.25073	2.17949	1.59103	1.60487	1.30211	1.63391	1.71423	1.69646	1.63573	2.10358	1.74394	1.75691	Gin1	2.32185	2.20238	1.56342	2.17878	1.36125	1.47609	1.27275	1.21502	1.53309	1.92058	1.72949	1.60972	2.49398	1.5377	1.67865	1.92925	2.12597	1.62614
Ginm1	38.3377	42.6459	39.0593	46.7113	43.442	46.1432	50.1652	48.1624	47.288	47.1313	50.4635	42.4211	49.5633	49.4474	44.4991	45.1945	48.1274	42.5497	Ginm1	44.8429	46.2658	41.1702	49.1594	56.2284	51.5369	52.8514	42.3337	44.274	48.935	52.6394	47.9846	47.2438	47.5145	46.5296	43.0018	44.9304	43.6026
Gins1	1.36933	0.716358	1.26598	0.913498	1.21659	0.622108	1.55123	1.13773	0.967165	1.72422	1.10558	0.828221	1.66329	1.96897	1.07177	1.06649	2.4018	1.61017	Gins1	1.40993	2.13456	0.611471	0.775227	0.182783	1.15144	0.401447	1.29918	0.916356	1.68751	1.00385	0.627576	1.14206	1.62748	2.17743	0.748324	0.851798	0.837969
Gins2	0.472275	0	0.128191	0.196742	0.150498	0.319793	0.0768439	0.068616	0.224377	0.305883	0.215908	0.474798	0	0.254128	0	0.199883	0.140714	0	Gins2	0.340238	0.126094	0	0.196765	0	0.438955	0	0	0.253139	0.207492	0.277655	0.0768934	0.198237	0	0.358118	0.0709584	0	0.338248
Gins3	0.322668	0.414343	0.343596	0.39922	0.628562	0.532257	0.233602	0.271695	0.276975	0.299282	0.360254	0.350055	0.0281963	0.555025	0.799391	0.36219	0.479691	0.195399	Gins3	0.334746	0.43832	0.218122	0.497301	0	0.824465	0.416718	0.181731	0.386445	0.494076	0.228609	0.347163	0.573534	0.344425	0.279251	0.329538	0.38713	0.15099
Gins4	8.5222	9.16074	8.8679	7.42445	8.49609	9.6169	7.89568	8.63061	7.93477	9.60999	9.43184	7.9481	8.8219	9.21265	11.1198	9.29879	9.74586	11.4736	Gins4	7.08813	7.1893	9.66127	7.58911	12.0168	10.9127	9.2893	10.3335	9.01188	8.29718	14.4596	10.0159	9.82314	9.4233	10.4551	11.1	13.0014	9.33632
Gip	0	0	0	0	0	0	0	0	0	0	0	0	0	0	0	0	0	0	Gip	0	0	0	0	0	0	0	0	0	0	0	0	0	0	0	0	0	0
Gipc1	11.0691	11.2583	13.4481	10.9662	14.9875	12.6184	11.9428	14.9707	13.3654	9.66206	7.47484	8.30425	13.9339	11.9136	12.8773	11.4258	11.4339	12.1511	Gipc1	12.5667	12.8611	13.1063	14.7406	13.3217	9.50948	7.8804	15.7581	12.4327	12.2381	17.8189	9.36632	11.3507	13.2796	12.176	13.0704	10.3517	8.89598
Gipc2	0	0.0443525	0.248891	0	0	0.128804	0	0.0877691	0.0494561	0	0.046593	0	0.0526538	0	0	0	0	0	Gipc2	0	0.0404758	0.0402088	0	0.163298	0.169475	0	0	0.0373464	0	0	0	0.30864	0.0788728	0	0.0469061	0	0.0784178
Gipc3	0.530554	1.59531	0.19312	0.636593	0.220518	0.623394	0.223651	0.601652	0.723276	0.752642	0.0755873	0.995805	0.179719	0.168359	0.409073	0.199754	0.354679	0.821876	Gipc3	0.345144	0.192561	1.13383	0.787294	1.29739	0	0.721643	1.08021	0.580729	0.895474	0.219655	0.326892	0.13566	0.403045	0.880192	0.79262	0.244143	0.418495
Gipr	0	0.0449118	0	0	0	0	0	0	0	0.0541041	0	0	0	0	0	0	0	0	Gipr	0	0	0.041731	0	0	0	0	0	0	0	0	0	0.091395	0.127094	0	0	0	0
Git1	16.3438	18.7068	18.5026	18.5565	22.1404	19.2931	17.1225	17.1037	16.7733	19.1334	18.5084	18.7996	20.2078	16.7201	19.7346	19.0994	18.8491	21.5	Git1	20.2436	20.1695	17.2637	18.2255	23.8758	22.2972	21.4279	18.745	19.4915	19.2279	19.6687	15.4139	18.4721	19.6215	19.1275	18.1736	18.3411	17.8918
Git2	5.41882	5.95287	5.48687	5.78262	5.28979	5.4642	5.22947	5.31043	5.24377	5.66228	4.99074	5.96216	4.87455	5.33575	5.78591	4.86961	5.50012	5.72724	Git2	5.6	5.51738	5.03894	5.2465	4.94996	5.64474	5.63671	5.05664	6.6548	5.40728	5.64633	5.75973	5.50104	5.73709	4.94097	4.74522	5.81038	6.56657
Gja1	5.59115	4.25938	4.87353	5.62452	6.01275	6.44159	6.58832	6.48741	7.99615	7.60409	6.85668	7.23846	5.23875	6.81562	3.64486	6.04277	5.63189	4.21215	Gja1	4.20171	4.22141	4.07921	5.61504	6.56618	6.52788	7.31139	5.54237	5.93919	6.38651	6.22236	7.63514	5.62464	4.80684	5.68506	5.4589	6.17274	4.1758
Gja10	0	0	0	0	0	0	0	0	0	0	0	0	0	0	0	0	0	0	Gja10	0	0	0	0	0	0	0	0	0	0	0	0	0	0	0	0	0	0
Gja3	0.0213853	0	0	0	0	0	0	0	0	0	0	0.0268495	0	0	0	0	0	0	Gja3	0	0	0	0	0	0.0294523	0	0.0547972	0	0	0.0855609	0.0514388	0.0237728	0	0.0165468	0	0	0
Gja4	4.63687	4.35851	3.01843	3.18187	2.98854	4.50721	4.51008	3.66105	5.20977	3.98017	4.49705	3.79857	6.27982	3.61662	3.02819	5.9325	3.75027	5.61487	Gja4	3.4452	3.53464	4.11067	5.01013	4.26529	4.75574	5.54483	5.50584	5.80957	5.1691	4.75952	2.76158	3.88631	4.4759	3.99503	3.7951	3.08248	2.54476
Gja5	2.15154	2.08266	2.16538	1.33473	1.95711	2.18039	1.44549	1.95009	1.50272	1.5126	1.3726	1.64085	1.7055	1.60676	2.68842	1.75387	1.87267	2.15645	Gja5	1.7754	1.93021	2.0236	1.37279	1.77131	2.08707	1.70426	1.52612	2.12377	0.926689	1.04789	1.54104	2.11303	2.74266	2.91835	1.96915	2.3554	2.32312
Gja6	0	0	0	0	0	0	0	0	0	0	0	0	0	0	0	0	0.0388036	0	Gja6	0.0441874	0	0.0692753	0	0	0.141895	0	0	0	0	0	0	0.0808767	0	0	0.0815778	0	0.036137
Gja8	0	0	0	0	0	0	0.0208828	0.0173961	0	0	0	0	0	0	0	0.00775949	0	0	Gja8	0.0190064	0	0	0	0	0	0	0	0	0	0	0	0	0	0	0	0	0
Gjb1	0.351737	0.221487	0.627637	0.117184	0.317779	0.230851	0	0.121932	3.02092	2.23511	0.39365	0.753424	0.842707	0.616945	0.2774	0.626798	0.117268	0.477482	Gjb1	0.495522	0.63073	0.675009	0.676007	0.738899	0	0.0637529	0.146305	0.316366	0.273002	0.731393	0.545517	0.178392	0.104434	1.60162	0.125243	0.191985	0.331815
Gjb2	0.191194	0.667546	0.380741	0.0273812	0.251167	0.614792	0.0651089	0.219104	0.485882	0.286843	0.216008	0.245529	0.0921929	0.162771	0.125854	0.0750032	0.0529391	0.249012	Gjb2	0.0620047	0.197162	0	0.339282	0.323217	0	0.176017	0.0592461	0.181607	0.151378	0.233044	0.199753	0	0.120467	0.0767532	0.253245	0.0580757	0.133789
Gjb3	0	0	0	0	0	0	0	0	0	0	0	0	0	0	0	0.699086	0	0	Gjb3	0	0	0	0	0	0	0	0.0555683	0.040902	0	0	0	0	0	0	0	0	0
Gjb4	0	0	0	0	0	0	0	0	0	0.0656259	0	0	0	0	0.213179	0.458446	0	0	Gjb4	0	0	0	0	0	0	0.0594708	0	0	0	0	0	0	0	0	0	0	0
Gjb5	0.121353	0.0897032	0.299657	0.136126	0	0.224396	0.108978	0.0458111	0.15198	0.326379	0.0464212	0.104193	0.321278	0.0552553	0.0437119	0.678925	0.179977	0.0534637	Gjb5	0.105702	0.211514	0.124548	0.0828123	0.0566993	0.27404	0	0.0517219	0.195643	0.0433264	0.162029	0.395592	0.0459169	0	0.230523	0.287728	0.305833	0
Gjb6	0	0.0318634	0	0	0.0749574	0.0633637	0	0	0	0	0	0	0	0.0392358	0.0928151	0	0	0.152245	Gjb6	0	0	0	0	0	0	0	0	0	0	0	0	0	0.0292131	0.0464909	0.137917	0	0
Gjc1	2.59732	2.61107	1.47903	1.1911	2.30155	2.69962	2.22582	2.3014	2.1068	2.38009	2.30399	2.06431	1.38185	1.56422	2.46974	1.78137	2.31932	2.91627	Gjc1	2.16011	1.94619	2.05565	1.96292	1.89022	2.47177	2.16816	2.59255	2.26465	1.74515	2.39557	2.2414	2.24316	2.24932	2.47291	1.63456	2.60694	1.99064
Gjc2	0.372265	0.380116	0.109931	0.209428	0.244254	0.209346	0.124698	0.113716	0.198902	0.233997	0.204695	0.134094	0.351149	0.138803	0.238842	0.253183	0.192856	0.506162	Gjc2	0.141906	0.147898	0.0722805	0.0718963	0	0	0	0.261327	0.503719	0.271463	0.446802	0.0918366	0.240195	0.334402	0.251719	0.0411004	0	0.159894
Gjc3	1.1667	0.447438	1.13447	0.400143	0.435799	0.76367	0.775692	0.798972	0.661638	1.44229	0.975766	0.736526	0.630234	0.588693	0.593623	0.756836	0.475669	0.960695	Gjc3	0.491672	0.514793	0.923192	0.54028	1.01872	1.06231	0.68038	0.618675	0.427181	0.817766	0.730822	1.07459	0.448731	0.690035	1.89078	0.771474	0.949157	0.89729
Gjd2	0	0	0	0	0	0	0	0	0	0	0	0	0	0	0	0	0	0	Gjd2	0	0	0	0	0	0	0	0	0	0	0	0	0	0	0	0	0	0
Gjd3	0	0	0	0	0	0	0	0	0	0	0	0	0	0	0	0	0	0	Gjd3	0	0	0	0	0	0	0	0	0	0	0	0	0	0	0	0.32114	0	0
Gjd4	0	0	0.0492224	0	0	0.0528743	0	0	0	0	0	0	0	0	0	0	0	0	Gjd4	0	0	0	0	0	0	0	0	0	0	0	0	0	0	0	0	0	0
Gje1	0.0542792	0.120925	0	0	0	0	0	0	0	0	0	0	0	0	0	0	0	0	Gje1	0	0	0.220554	0	0	0	0	0	0	0	0	0	0	0	0	0	0	0
Gk2	0	0	0	0	0	0	0	0	0	0	0	0	0	0	0	0	0	0	Gk2	0	0	0	0	0	0	0	0	0	0	0	0	0	0.230335	0.0264545	0	0	0
Gk5	0.548711	0.288894	0.231742	0.277192	0.175232	0.349277	0.331556	0.249773	0.309275	0.363887	0.227437	0.258791	0.0848041	0.118562	0.183197	0.295603	0.144798	0.22501	Gk5	0.27891	0.291825	0.241012	0.43635	0.154532	0.268126	0.254075	0.156134	0.346636	0.160168	0.12445	0.404029	0.175426	0.346007	0.213941	0.308905	0.488068	0.562334
Gkap1	8.62295	10.5664	9.23157	10.468	10.8932	10.6329	9.02456	8.98137	9.40427	11.6195	10.4513	8.72946	9.47402	9.90696	9.90964	8.43339	9.53902	10.6769	Gkap1	10.691	9.38398	10.4612	9.57358	12.3234	10.7932	8.64714	9.89398	10.0306	10.4987	11.5649	8.01011	11.1351	10.3396	10.7012	9.43962	8.47305	7.88712
Gkn1	0	0	0	0	0	0	0	0	0	0	0	0	0	0	0	0	0	0	Gkn1	0	0	0	0	0	0	0	0.0651394	0	0	0	0	0	0	0	0	0	0
Gkn2	0	0	0	0	0.140513	0	0	0	0	0	0	0	0	0	0	0	0	0	Gkn2	0	0	0	0	0	0	0	0	0	0	0	0	0	0	0	0	0	0
Gkn3	1.0108	0.759109	0.878647	1.25827	0.645244	1.42448	1.55924	2.00844	2.49946	3.22557	0.944479	1.18661	3.13548	3.54217	2.60827	3.23338	1.53036	1.45134	Gkn3	0.865505	1.58811	0.91039	0.792119	3.2374	0.422194	2.9113	2.51741	2.3485	4.24646	3.3788	2.10367	3.76867	1.83091	2.61233	1.08001	0.243416	2.66017
Gla	1.45754	1.11955	1.21246	1.28205	1.45614	1.34047	0.977271	1.39319	1.32345	1.45062	1.03409	1.00965	1.33789	1.86372	0.97385	1.24157	0.9984	0.962535	Gla	1.28672	1.16198	1.44446	1.38818	1.18877	1.44689	1.03104	0.967735	0.993943	1.5288	1.00178	1.29782	1.58307	1.499	0.999757	1.01097	0.879273	1.26178
Glb1	1.07179	1.25294	0.845126	1.82362	1.32275	1.41722	1.74725	1.64709	1.45433	1.53546	1.64027	1.09145	2.58776	1.22181	1.54713	1.02407	1.67523	1.48414	Glb1	1.30107	1.27411	0.871636	2.27416	2.03329	1.51611	1.08593	1.18206	1.65747	1.36086	1.54399	2.60006	1.19639	1.20408	1.48053	0.974034	1.16318	2.31623
Glb1l	0.724195	0.699322	0.661482	0.198422	0.459159	0.644899	0.907595	0.975169	0.942433	0.839972	0.618277	0.673054	0.414638	0.484633	0.509946	0.47685	0.725657	0.507345	Glb1l	0.588602	0.582688	0.356342	0.881604	0.876357	0.702692	0.173905	0.8092	0.528687	0.499668	0.921578	0.865866	0.520964	0.423199	0.700205	0.299975	0.064912	0.685777
Glb1l2	1.311	1.09802	1.09474	1.22055	1.03888	0.813261	1.71818	0.897114	1.13581	2.84994	0.848775	2.03681	1.84189	2.19494	1.80803	1.4888	1.45456	1.09705	Glb1l2	1.20218	0.873493	1.86617	5.59622	0.263782	1.0845	0.395879	0.519192	1.45958	1.03445	1.0649	2.33611	1.91186	1.85424	1.73826	1.91426	1.3259	4.18356
Glb1l3	0	0	0	0	0	0	0	0	0	0	0	0	0	0	0	0	0	0	Glb1l3	0	0	0	0	0	0	0	0	0.0236812	0	0	0	0	0.100799	0	0	0	0
Glcci1	1.63435	1.19808	1.78112	1.84772	1.43205	1.70049	2.56347	1.33083	1.92574	1.82844	2.3212	3.18572	1.90595	1.53467	1.20893	1.31393	1.27915	0.759033	Glcci1	1.64245	1.17084	2.00606	2.51873	2.02621	1.83339	3.46285	1.43648	2.09298	1.62791	1.34511	1.94421	2.39361	1.35783	1.11712	1.26462	2.67168	3.04298
Glce	2.99678	2.37353	2.67484	2.61044	3.04367	2.82297	2.80615	2.52668	3.14357	2.02189	2.22086	2.47843	2.25366	2.80791	2.49514	2.71905	3.49421	2.6081	Glce	2.1133	2.07283	3.02974	2.43162	1.97061	2.00701	2.39983	1.97291	2.35765	2.16021	1.51097	2.48187	2.02893	1.96553	2.43549	2.97218	3.55728	2.74542
Gldc	0.0143479	0	0	0	0	0	0.0190953	0.0165867	0.268195	0	0.0167292	0.0369231	0.0565225	0	0	0.0443879	0.0312706	0	Gldc	0.0187111	0.074968	0.0145539	0	0	0	0	0	0	0.0300873	0.0300768	0	0.0318829	0.0145981	0	0	0.035249	0.0132879
Gldn	0.285961	0.230521	0.461222	0.186044	0.280191	0.294384	0.495553	0.270424	0.190253	1.25974	0.383213	0.241911	0.233687	0.398141	0.180201	0.266667	0.121264	0.280784	Gldn	0.156147	0.328591	0.502378	0.34179	0.255099	0.215701	0.170332	0.144933	0.399256	0.101908	0.183257	0.38401	0.0831265	0.302321	0.852899	0.289491	0.356261	0.165922
Gldnos	0	0	0	0	0	0	0	0	0	0	0	0	0	0	0	0	0	0	Gldnos	0	0	0	0	0	0	0	0	0	0	0	0	0	0	0	0	0	0
Gle1	10.1243	10.8732	11.5183	11.6064	11.2368	11.2399	11.769	13.8233	10.6818	12.6503	13.3678	12.7361	11.4124	12.0128	11.4578	11.7904	12.5793	12.4211	Gle1	10.1521	11.6698	11.4451	12.7234	12.3122	9.70925	12.5169	11.3054	11.8953	12.6083	12.018	11.1557	12.1547	13.288	11.8925	11.6731	10.2796	10.4866
Glg1	9.96258	7.3948	9.20308	9.11587	9.49462	8.39473	9.39138	8.30089	7.91688	8.32319	9.576	10.1516	8.30503	8.44232	5.97904	8.2291	8.63459	4.44154	Glg1	7.52161	7.20666	7.78588	8.30066	3.86692	6.75815	10.7047	4.44065	9.40288	10.3462	3.18754	9.40591	6.68396	7.88487	7.55669	7.54714	10.4657	8.66698
Gli1	0.649099	0.45602	0.718266	0.767788	0.380575	0.904374	1.00061	0.934502	0.777538	1.7672	0.340786	0.68665	0.992255	0.596659	0.354238	0.554207	0.549811	1.01048	Gli1	0.683632	0.384959	0.500044	1.24003	0.875667	0.542837	0.385692	0.786148	0.947758	0.646901	0.585984	0.732221	0.420122	0.622552	0.625262	0.500497	0.328914	0.59019
Gli2	0.311918	0.227476	0.284943	0.229617	0.212652	0.206726	0.359417	0.167435	0.402409	0.389042	0.30957	0.336847	0.334593	0.27464	0.307801	0.225598	0.47858	0.0954807	Gli2	0.246031	0.260219	0.200571	0.33566	0.28795	0.160068	0.332861	0.320234	0.329598	0.285293	0.279637	0.443152	0.217895	0.227356	0.394569	0.288091	0.299517	0.168856
Gli3	0.367182	0.234762	0.251549	0.441258	0.188727	0.379312	0.490811	0.310451	0.315268	0.332996	0.204609	0.500399	0.52851	0.347114	0.23334	0.257893	0.392923	0.0827646	Gli3	0.213361	0.268247	0.225683	0.289433	0.327642	0.207145	0.28656	0.35341	0.416211	0.510506	0.16613	0.540694	0.303053	0.186173	0.167438	0.410345	0.462126	0.256059
Glipr1	0.882772	0.436645	0.351821	0.193103	0.220644	0.436225	0.150533	0.574825	0.0717241	0.139702	0.43246	0.349198	0.343403	0.373802	0.788813	0.402756	0.489222	0.0702009	Glipr1	0.211993	0.337333	0.224987	1.57468	0	0.646023	0.129941	0.195774	0.514846	0.0576215	0.360362	0.384539	1.08761	0.110894	0.0878625	0.70567	0.195797	2.78756
Glipr1l1	0	0	0	0	0	0	0	0	0	0	0	0	0	0	0	0	0	0	Glipr1l1	0	0	0	0	0	0	0	0	0	0	0	0	0	0	0	0	0	0
Glipr1l2	0	0	0	0	0	0	0	0	0	0	0	0	0	0	0	0	0	0	Glipr1l2	0	0	0	0	0	0	0	0	0	0	0	0	0	0	0	0	0	0
Glipr2	2.99457	2.68549	2.53726	1.82321	0.795002	1.99538	1.59474	0.848777	1.43601	1.75178	1.64062	2.95586	1.36531	1.50153	2.28682	2.52768	1.60542	1.40805	Glipr2	1.70096	2.82829	2.14103	1.90641	0.960435	1.02118	0.904879	1.32352	1.64779	1.51696	1.90294	1.41396	1.6416	1.39838	2.44245	2.39532	1.56484	4.89818
Glis1	0	0.0228488	0.0903529	0.0672808	0.102913	0.131779	0.0269973	0.193701	0	0.0267078	0.0681773	0.0243481	0.347994	0.0829017	0.0712154	0.0210627	0.0668004	0.0568556	Glis1	0.108794	0.0669974	0	0	0	0	0.0489433	0.298081	0.020616	0.0897896	0.0676578	0	0.0452943	0	0.0156745	0.121457	0.0687643	0.100544
Glis2	2.71039	2.25013	2.87323	2.09043	2.3343	2.21509	2.96336	1.94549	2.31321	2.30606	2.20448	2.64873	2.98823	2.01684	2.06753	2.364	2.79021	1.91102	Glis2	1.92977	2.52921	1.99145	2.72273	1.61888	1.6809	2.23429	2.36918	2.38119	1.88053	2.19155	2.36113	1.05592	2.62288	2.56875	1.88502	2.4104	2.14969
Glis3	0.0644344	0.0520431	0.0854196	0.0920452	0.137366	0.0902122	0.0966183	0.110556	0.0986608	0.140247	0.0808409	0.203279	0.0905938	0.053992	0.0339722	0.131186	0.0869125	0.0608592	Glis3	0.020235	0.0641903	0.0715214	0.169725	0.0439823	0.1262	0.0198632	0.0874766	0.134056	0.0916215	0.0877247	0.189038	0.0809288	0.0919658	0.169855	0.0752878	0.0391287	0.0961994
Glmn	1.81015	2.51137	1.51536	2.15996	2.53874	1.93387	2.58456	3.39962	2.25556	2.98454	2.92321	2.95961	2.41284	2.10586	1.80085	1.90521	2.61223	2.63064	Glmn	2.2418	2.33496	2.31082	2.21328	2.36272	2.04501	3.23281	1.93923	2.36957	2.91392	2.16326	3.16131	2.90877	2.16089	1.52087	2.38652	2.79205	2.5551
Glmp	17.2337	15.8417	15.0414	15.8118	17.4036	14.3408	16.4512	15.9321	18.7515	14.7091	13.7104	16.0942	16.2922	17.7588	16.5915	16.1771	16.2472	18.1286	Glmp	16.3797	18.6278	16.1527	18.819	19.5443	18.2082	10.0867	18.8371	16.5973	17.8787	19.7254	15.3417	22.1767	19.0577	19.2577	15.3834	11.4798	18.5376
Glo1	76.6087	86.765	92.7912	84.1116	79.3426	75.5892	75.0286	89.4913	76.9472	84.9721	86.3204	83.0362	89.4944	88.1179	81.6401	80.2115	81.5555	89.8696	Glo1	84.3732	91.5192	88.2347	76.6735	98.5307	99.6393	98.2061	80.9624	78.189	88.6416	94.9536	81.0864	81.268	90.5531	89.6791	85.6501	95.2488	74.6502
Glod4	9.55379	8.99428	9.92518	9.95087	9.1528	9.73266	9.40561	10.2826	8.91117	10.572	10.993	10.25	10.1496	10.7731	10.3031	10.771	9.5603	9.96117	Glod4	9.75989	10.2943	9.92941	9.90309	11.1682	9.21383	12.3083	9.77658	10.0002	9.77593	10.0201	10.702	9.43589	10.1642	10.457	10.0537	12.4533	11.3841
Glod5	0	0	0	0	0	0	0.287394	0	0.298393	0	0.266906	0	0	0	0	0.248242	0.130122	0	Glod5	0.154495	0	0	0	0	0	0	0	0	0	0	0	0.489468	0	0	0	0	0
Glp1r	0	0	0	0	0	0	0	0	0	0	0	0	0	0	0	0	0	0	Glp1r	0	0	0	0	0	0	0	0	0	0	0	0	0	0	0.0429363	0.0620581	0	0
Glp2r	0.0789991	0.0432782	0.0559747	0.0152417	0.035498	0.0454205	0.0368731	0.0455923	0.0505327	0.0571542	0.0782001	0.0707974	0.034157	0.106778	0.125209	0.1229	0.0719113	0.0338296	Glp2r	0.133945	0.0403559	0.129687	0.0129387	0	0.0368007	0.0173129	0.0157408	0.0245593	0.0412942	0.0377116	0.0326053	0.0902556	0.0517589	0.0105266	0.0612543	0.0693521	0.169646
Glra1	0	0	0	0	0	0	0	0	0	0	0	0	0	0	0	0	0	0	Glra1	0	0	0	0	0	0	0	0	0	0	0	0	0	0	0	0	0	0
Glra2	0	0	0	0	0	0	0	0	0	0	0	0	0	0	0	0	0	0	Glra2	0	0	0	0	0	0	0	0	0	0	0	0	0	0	0	0	0	0
Glra3	0	0	0	0	0	0	0	0	0	0	0	0	0	0	0	0	0	0	Glra3	0	0	0.0891038	0	0	0	0	0	0	0	0	0	0	0	0	0	0	0
Glra4	0	0	0	0	0	0	0	0	0	0	0	0	0	0	0	0	0	0	Glra4	0	0	0	0	0	0	0	0	0	0	0	0	0	0	0	0	0	0
Glrb	0.135956	0.0412808	0.140992	0.0877111	0.177423	0.0666094	0.0539854	0.0850396	0.0749253	0.0514783	0.0647996	0.0252712	0	0	0.0191865	0.135386	0.0635548	0	Glrb	0.0712404	0.0388197	0.12955	0.0377938	0	0.0243066	0.118321	0.0809904	0.0517143	0.0392097	0.0485796	0.0694735	0.151207	0.0367117	0.124136	0.0225947	0	0
Glrp1	0.0269829	0	0.0571119	0.091375	0.0348214	0	0	0	0.0335355	0.138352	0	0.0635188	0.0319637	0	0.0541374	0	0	0.0656615	Glrp1	0.130508	0	0	0	0.135164	0	0	0.0301739	0	0.107641	0.0968178	0	0.0564663	0	0.0198529	0.0601595	0.0891999	0
Glrx	23.5642	25.2302	26.9148	24.1025	28.0237	26.3421	25.0424	28.3958	25.1684	27.3039	32.0552	34.5605	30.2878	26.3815	35.1754	27.9265	28.8486	33.2591	Glrx	30.878	25.3949	29.4319	28.8935	31.7034	42.9575	35.7654	29.439	31.5009	32.9496	34.9051	30.3728	37.0546	28.3478	31.1885	25.1695	31.399	24.9046
Glrx2	10.6016	9.96778	10.7978	11.7398	10.9862	9.35996	12.6619	12.0311	11.416	8.85004	10.464	10.5769	10.2333	11.3205	10.0555	10.5105	11.1953	10.085	Glrx2	11.2887	10.5687	11.9342	9.11949	10.6842	10.3402	12.29	10.1246	9.2406	11.7448	9.68199	8.84408	10.2098	9.91674	9.63125	10.3879	10.1928	9.34172
Glrx3	39.8116	39.8349	43.3733	45.9129	37.3747	38.6377	44.2767	47.8024	41.3314	30.254	28.8197	27.3199	30.5304	41.6238	46.8592	37.0086	37.601	39.2035	Glrx3	40.884	40.7311	45.0621	44.166	38.0414	29.5182	25.6577	52.0892	33.3536	39.1109	49.6279	30.8044	34.6926	43.2649	37.6167	43.4588	24.099	23.6092
Glrx5	84.5037	97.8217	99.8174	92.2018	85.0325	91.1333	84.1355	100.436	105.566	99.7791	91.4933	83.0591	87.7214	98.5419	111.247	89.6956	85.1172	128.346	Glrx5	106.117	91.2352	93.1358	81.8005	128.346	127.231	74.8067	128.713	93.4939	93.676	147.731	86.7108	86.2158	100.207	102.981	90.6906	80.7878	72.4922
Gls	21.6546	21.2019	20.7512	22.126	19.5835	19.8274	23.396	19.6089	19.8597	19.3086	27.9932	24.1237	22.5265	24.0494	18.9614	20.7943	24.1045	17.3962	Gls	20.6683	19.904	19.3381	19.2039	19.1661	22.8861	29.1378	18.0077	21.9862	21.3218	17.1834	26.3245	21.5873	20.3534	20.7552	22.0366	25.5493	24.1086
Gls2	0.184982	0.0811714	0.0528069	0.0542323	0.0937768	0.0799307	0.0644192	0.140957	0.837804	0.0670195	0.0537925	0.327259	0.0977276	0.345103	0.351631	0	0.102412	0	Gls2	0.127971	0.155105	0.0242796	0.0741284	0.273137	0	0.297652	0.0660433	0.0234914	0.0260283	0.123953	0	0.0834164	0.250912	0.223432	0.0871553	0.030931	0.113471
Glt1d1	0	0	0	0	0	0	0	0	0.0886688	0	0	0	0	0	0	0.0367624	0	0	Glt1d1	0	0	0	0	0	0	0	0	0	0	0	0	0	0.0720367	0	0	0.12822	0
Glt28d2	5.28692	4.17402	4.4807	5.06561	4.74412	4.21375	5.41275	4.85356	3.52691	4.79913	5.49314	5.01238	3.90917	3.99529	3.50753	5.26074	4.68893	3.54667	Glt28d2	5.21391	3.47566	3.30555	4.28434	2.88327	4.1847	5.33352	3.67261	4.91972	5.18729	2.92852	4.73458	5.04328	3.97883	4.15476	5.25611	4.49809	3.26347
Glt6d1	0	0	0	0	0	0	0	0	0	0	0	0	0	0	0	0	0	0	Glt6d1	0	0	0	0	0	0	0	0	0	0	0	0	0	0	0	0	0	0
Glt8d1	5.71839	4.96318	5.68352	5.99495	5.33102	5.31323	4.89698	4.35647	5.266	4.76394	5.2635	6.02922	5.42543	4.19626	5.27161	4.63774	5.21088	4.86614	Glt8d1	4.83523	6.61652	5.81298	5.22488	5.14914	4.97732	5.16204	4.01629	4.63358	4.42314	4.16121	4.90967	4.75203	4.89785	4.89137	5.44273	7.56973	5.41981
Glt8d2	1.2997	1.07862	1.0312	0.906494	0.535428	0.88115	1.41124	1.05033	0.524351	1.54642	0.86155	1.42636	1.08704	1.66312	0.658572	1.34408	1.28306	0.817236	Glt8d2	0.551319	0.754475	1.00164	1.27478	0.745892	0.707762	0.74216	0.425659	1.25773	1.72166	0.896723	1.3421	1.29723	0.73568	1.39827	0.948894	1.26919	0.952352
Gltp	6.53183	8.66366	7.74446	6.02246	7.93095	8.20997	8.91667	5.84881	6.51524	8.92863	5.53367	7.60975	6.66442	7.581	8.44054	6.80124	6.35267	9.22416	Gltp	7.11633	7.33081	6.88604	11.1014	6.78071	6.00013	4.85521	6.47403	7.563	7.98954	6.54388	7.39169	8.23412	5.56125	7.29571	6.89189	5.36914	10.6363
Gltpd2	0	0	0.150446	0	0	0.0720985	0.173923	0	0	0.0925022	0	0.178098	0.0993528	0.0967683	0	0	0	0	Gltpd2	0	0	0	0	0	0	0	0	0	0	0.328662	0	0	0	0	0.0857595	0	0.0635739
Gltscr1	2.54536	2.52968	2.47483	3.10342	3.06721	2.75112	2.71588	3.01138	2.89375	2.87803	2.91333	2.75183	2.55495	2.53065	2.52656	3.33155	2.78631	3.25551	Gltscr1	3.28169	3.14402	3.10201	2.79032	1.84328	2.38065	1.84111	3.3836	3.6535	2.52214	2.49032	2.73563	2.5972	3.32477	2.74499	2.75681	1.57349	2.47677
Gltscr1l	3.37189	3.22972	2.82534	3.51748	2.92236	3.41864	2.98811	3.05533	2.87822	2.86187	3.30417	2.93685	2.87698	2.85999	2.48807	3.43041	3.91497	2.79693	Gltscr1l	3.23558	3.15497	2.79526	3.13734	2.63728	2.38944	3.0274	2.84592	2.89187	2.68953	2.41151	3.12015	3.16416	3.16034	2.81521	3.11692	3.41819	3.88537
Gltscr2	39.0463	37.6148	38.3861	39.5982	41.2226	41.511	42.1624	45.4247	47.1998	44.4308	35.2594	35.7273	45.8294	39.6313	44.2543	39.5099	41.4951	46.2607	Gltscr2	39.6426	39.8313	34.2237	47.4315	40.1122	39.3609	34.7336	50.9396	35.455	44.6546	60.9494	37.9274	46.3008	45.5252	45.4521	38.7911	31.2402	32.4741
Glud1	43.6408	44.61	39.5867	41.0268	46.8618	49.0593	43.0276	43.4796	47.4605	46.7476	52.8238	49.7786	48.1192	47.1866	46.9185	46.4604	47.2917	45.5465	Glud1	45.5496	46.4042	43.2168	49.6936	46.3216	48.7552	50.6694	41.8908	46.9978	46.8142	44.2086	53.3373	41.9775	43.3761	45.0845	41.5565	49.8402	45.5148
Glul	79.0561	82.7482	79.3171	54.2484	62.199	75.9612	85.9767	73.7862	98.8006	181.651	110.746	149.517	189.713	196.21	212.983	113.426	116.297	105.189	Glul	88.2716	77.4134	93.5444	76.2535	53.8377	55.5095	67.5611	82.1712	69.0293	144.216	117.756	148.858	193.98	168.453	205.867	145.66	120.161	115.496
Glyat	0	0	0	0	0	0	0.0636905	0	0.724748	0.0607727	0.0511595	0	0	0	0.138169	0.0468802	0	0	Glyat	0	0	0	0	0	0.180686	0	0.161616	0	0	0	0	0	0	0	0	0	0
Glyatl3	0	0	0	0.107897	0	0	0	0	0	0	0	0	0	0	0	0	0	0	Glyatl3	0	0	0	0	0	0	0	0	0.0911121	0	0	0	0	0	0	0	0	0
Glycam1	0	0	0	0	0	0	0	0	0	0	0	0	0	0	0	0	0	0	Glycam1	0	0	0	8.19397	0	0	0	0	0	0	0	0	5.43712	0	0	0	0	22.1699
Glyctk	0.360874	0.666325	0.219408	0.607135	0.290092	0.420887	0.322911	0.351877	0.663558	0.173982	0.498808	0.2539	0.354591	0.305856	0.515734	0.253431	0.248294	0.116511	Glyctk	0.271797	0.197507	0.173845	0.313772	0.106772	0.571895	0.378362	0.402311	0.474967	0.340391	0.800663	0.178665	0.301063	0.229653	0.323559	0.36215	0.280662	0.523588
Glyr1	17.0244	17.8562	16.2995	15.9322	17.5082	18.9524	16.7655	18.1136	16.7537	17.6422	16.4188	17.3035	15.783	18.1528	16.6335	17.6894	16.5898	16.7392	Glyr1	19.5949	16.9043	17.5852	17.3049	14.5202	17.2618	14.8941	14.4933	16.7263	16.726	15.244	17.5691	16.266	17.7016	15.527	16.2617	16.072	16.65
Gm10007	0	0	0	0	0	0	0	0	0	0	0	0	0	0	0	0	0	0	Gm10007	0	0.259154	0	0	0	0	0	0	0	0	0	0	0	0	0	0	0	0
Gm10012	1.14786	1.78455	0.622517	0	0	0	0.694484	0.664926	1.68565	2.90998	0	3.37632	0.860545	0.920268	1.16644	0	0.821233	2.8406	Gm10012	0	1.1535	0	0	0.614516	0.834111	0.637005	0.856297	4.29228	0	2.76886	0	1.88648	5.52006	1.21679	0	1.3661	0
Gm10024	0	0	0	0	0	0	0	0	0	0	0	0	0	0	0	0	0	0	Gm10024	0	0	0	0	0	0	0	0	0	0	0	0	0	0	0	0	0	0
Gm10033	2.1936	2.54652	1.76471	3.51046	2.06427	2.20866	2.1651	2.02888	2.57662	2.46155	3.43722	3.00727	2.19837	2.13903	2.06038	2.43837	2.56761	2.14705	Gm10033	2.60722	1.99465	2.3218	2.31942	2.10062	3.14791	5.61615	1.95771	2.80169	2.88795	1.60185	3.76171	1.82935	2.1885	2.43552	2.74078	4.12971	4.04006
Gm10037	0.994379	0	0.644893	0.894971	0.50781	0.215712	0	0	1.29582	0.506941	0.743805	0	0.863018	0	0.645197	0.23315	0.245698	0	Gm10037	0.590477	0.620373	0	1.63385	0	0	0	0	0.219833	1.05987	0	0	0.226006	0.700652	0	0.238515	0	1.85256
Gm10046	0.619615	0	0.166533	0	0	0	0	0	0	0	0.564218	0	0	0	0	0.166528	0	0	Gm10046	0	0	0	0	0	0	0	0	0	0	0	0	0	0	0	0.364337	0	0
Gm10052	13.7822	5.19644	2.92612	16.6488	8.40546	7.3896	13.8685	8.2237	6.7302	8.1043	3.47773	8.08495	0.954412	17.1157	15.9544	8.06799	12.3634	9.98227	Gm10052	11.8101	5.68646	12.3708	6.66722	2.90389	6.7008	15.0712	0.0988481	9.02305	14.3138	6.54124	8.15942	5.23545	8.12289	9.57057	12.224	8.09149	6.73318
Gm10057	0	0	0	0	0	0	0	0	0	0	0	0	0	0	0	0	0	0	Gm10057	0	0	0	0	0	0	0	0	0	0	0	0	0	0	0	0	0	0
Gm10058	0	0	0	0	0	0	0	0	0	0	0	0	0	0	0	0	0	0	Gm10058	0	0	0	0	0	0	0	0	0	0	0	0	0	0	0	0	0	0
Gm10069	0.264541	0.291347	0.142951	0.0991527	0.0574958	0.195047	0.293102	0.103063	0.334366	0.0188881	0.321259	0	0.309203	0.245273	0.238796	0.335568	0.100285	0.436857	Gm10069	0.132099	0.416518	0.184514	0.046586	0.195121	0.0651056	0.175789	0.181449	0.0896295	0.295002	0.0968322	0.17176	0.251332	0.517768	0.297383	0.263703	0	0.1302
Gm10081	0	0	0	0	0	0	0	0	0	0	0	0	0	0	0	0	0	0	Gm10081	0	0	0	0	0	0	0	0	0	0	0	0	0	0	0	0	0	0
Gm10094	76.9051	78.5139	80.656	72.3748	79.8539	81.4037	84.5301	90.3123	83.0297	64.5992	72.2509	67.9753	66.9387	86.9567	98.8063	74.2197	81.1949	100.362	Gm10094	78.6067	83.8955	82.266	80.9802	71.8603	85.8786	53.7629	97.3038	74.3051	82.2887	114.672	65.5548	76.5572	91.2263	91.9516	81.0359	55.1459	57.7091
Gm10096	0	0	0	0	0	0	0	0	0	0	0	0	0	0	0	0	0	0	Gm10096	0	0	0	0	0	0	0	0	0	0	0	0	0	0	0	0	0	0
Gm10100	0	0	0	0	0	0	0	0	0	0	0	0	0	0	0	0	0	0	Gm10100	0	0	0	0	0	0	0	0	0	0	0	0	0	0	0	0	0	0
Gm10104	0	0	0	0	0	0	0	0	0	0	0	0	0	0	0	0	0	0	Gm10104	0	0	0	0	0	0	0	0	0	0	0	0	0	0	0	0	0	0
Gm10125	0.0880314	0.097669	0.141258	0.0973043	0	0.193321	0.0577998	0.149388	0.053911	0.0628953	0.158249	0.117887	0.302231	0.0598813	0.0979111	0.139412	0	0	Gm10125	0.0582996	0.0466948	0.0452048	0	0	0.0643406	0	0.0587753	0.0867097	0	0	0	0.460981	0.361822	0	0.0527752	0	0.257661
Gm10142	0	0	0	0	0	0	0	0	0	0	0	0	0	0	0	0	0	0	Gm10142	0	0	0	0	0	0	0	0	0	0	0	0	0	0	0	0	0	0
Gm10147	0	0	0	0	0	0	0	0	0	0	0	0	0	0	0	0	0	0	Gm10147	0	0	0	0	0	0	0	0	0	0	0	0	0	0	0	0	0	0
Gm10190	0.0727716	0.0784678	0.0382432	0	0	0	0	0	0	0.0956365	0	0	0	0	0.0775826	0.0373116	0	0.0934146	Gm10190	0	0.0758922	0	0	0	0	0	0.0454317	0	0	0	0	0	0	0	0	0	0
Gm10220	0	0	0	0	0	0	0	0	0	0	0	0	0	0	0	0	0	0	Gm10220	0	0	0	0	0	0	0	0	0	0	0	0	0	0	0	0	0	0
Gm10228	0	0	0	0	0	0	0	0	0	0	0	0	0	0	0	0	0	0	Gm10228	0	0	0	0	0	0	0	0	0	0	0	0	0	0	0	0	0	0
Gm10229	0	0	0	0	0	0	0	0	0	0	0	0	0	0	0	0	0	0	Gm10229	0	0	0	0	0	0	0	0	0	0	0	0	0	0	0	0	0	0
Gm10230	0	0	0	0	0	0	0	0	0	0	0	0	0	0	0	0	0	0	Gm10230	0	0	0	0	0	0	0	0	0	0	0	0	0	0	0	0	0	0
Gm10248	0	0	0	0	0	0	0	0	0	0	0	0	0	0	0	0	0	0	Gm10248	0	0	0	0	0	0	0	0	0	0	0	0	0.0536223	0	0	0	0	0
Gm10267	0	0	0	0	0	0	0	0	0	0	0	0	0	0	0	0	0	0	Gm10267	0	0	0	0	0	0	0	0	0	0	0	0	0	0	0	0	0	0
Gm10272	0	0	0	0	0	0	0	0	0	0	0	0	0	0	0	0	0	0	Gm10272	0	0.9441	0	0	0	0	0	0	0	0	0	0	0	0	0	0	0	0
Gm10280	0	0	0	0	0	0	0	0	0	0	0	0	0	0	0	0	0	0	Gm10280	0	0	0	0	0	0	0	0	0	0	0	0.0805342	0	0	0	0	0	0
Gm10318	0	0	0	0	0	0	0	0	0	0	0	0	0	0	0	0	0	0	Gm10318	0	0	0	0	0	0	0	0	0	0	0	0	0	0	0	0	0	0
Gm10319	0	0	0	0	0	0	0	0	0.186251	0	0	0	0.0590859	0	0	0.0490834	0	0	Gm10319	0	0	0	0	0	0	0	0	0	0	0	0	0	0	0	0	0.177435	0
Gm10324	0	0	0	0	0	0	0	0	0	0	0	0	0	0	0	0	0	0	Gm10324	0	0	0	0	0	0	0	0	0	0	0	0	0	0	0	0	0	0
Gm10334	0	0	0	0	0	0	0	0.124503	0	0	0	0	0	0	0	0	0	0	Gm10334	0	0	0	0	0	0	0	0	0	0	0	0	0	0	0	0	0	0
Gm10336	6.62416	6.20413	6.55193	6.05644	5.7099	6.13712	6.57588	5.4412	5.74038	6.49126	7.18128	6.98256	7.77223	7.0913	6.02133	6.783	6.87517	4.44028	Gm10336	8.92576	7.25394	7.30722	4.81225	7.35539	6.60435	8.68947	5.53911	5.56198	5.89224	5.7811	8.64726	8.14077	6.29672	6.75252	7.45803	7.2608	6.88231
Gm10354	0	0	0	0	0	0	0	0	0	0	0	0	0	0	0	0	0	0	Gm10354	0	0	0	0	0	0	0	0	0	0	0	0	0	0	0	0	0	0
Gm10364	0	0.247213	0	0.0622759	0	0	0	0	0	0.142866	0	0	0	0	0.0576391	0	0	0.0720434	Gm10364	0	0	0	0	0	0	0	0.0682534	0	0	0	0	0.181211	0	0	0.062843	0	0
Gm10371	0	0.114808	0	0	0.267874	0.114024	0	0	0	0	0	0	0	0	0	0	0.0568316	0	Gm10371	0	0.0531597	0	0	0	0	0	0.199808	0.198956	0	0	0	0	0.0524598	0.0417105	0	0	0
Gm10373	0	0	0	0	0	0	0	0	0	0	0	0	0	0	0	0	0	0	Gm10373	0	0	0	0	0	0	0	0	0	0	0	0	0	0	0	0	0	0
Gm10375	0	0	0	0	0	0	0	0	0	0	0	0	0	0	0	0	0	0	Gm10375	0	0	0	0	0	0	0	0	0	0	0	0	0	0	0	0	0	0
Gm10377	0	0	0	0	0	0	0	0	0	0	0	0	0	0	0	0	0	0	Gm10377	0	0	0	0	0	0	0	0	0	0	0	0	0	0	0	0	0	0
Gm10389	0	0.0166391	0	0.090609	0.020573	0	0.0428721	0	0	0	0	0	0	0.0405062	0	0.0154861	0	0	Gm10389	0	0	0	0.0299	0	0	0	0	0	0	0.0135397	0	0.0166425	0.0440004	0.0236125	0.0713662	0	0.0283411
Gm10390	0.115712	0.108003	0.0354165	0.129488	0.322387	0.219904	0.179971	0.0384376	0.163616	0.180385	0.0375114	0.207639	0.0631847	0.0662316	0.12612	0.0506223	0.0712067	0.108349	Gm10390	0.274626	0.0513608	0.0984102	0.197191	0.213051	0.0664843	0.0610211	0.08326	0.204819	0.0175956	0.262806	0.0781468	0.239514	0.0331778	0.139778	0.0378925	0.0601643	0.0591224
Gm10400	0	0	0	0	0	0	0	0	0	0	0	0	0	0	0	0	0	0	Gm10400	0	0	0	0	0	0	0	0	0	0	0	0	0	0	0	0.0362528	0	0
Gm10406	0.253895	0.204113	0.189074	0.121036	0.276636	0.262208	0.175222	0.379681	0.166494	0.0705395	0.45138	0.103326	0.129173	0.170592	0.0504089	0.133276	0.0566276	0.0320641	Gm10406	0.0648879	0.203291	0.231748	0.0253952	0.202281	0.0353139	0.445225	0.28625	0.400173	0.104273	0.233907	0.214901	0.166739	0.125245	0.185606	0.0592907	0.293719	0.439371
Gm10408	0	0	0	0	0	0	0	0	0	0	0	0	0	0	0	0	0	0	Gm10408	0	0	0	0	0	0	0	0	0	0	0	0	0	0	0	0	0	0
Gm10409	0	0	0	0	0	0	0	0	0	0	0	0	0	0	0	0	0	0	Gm10409	0	0	0	0	0	0	0	0	0	0	0	0	0	0	0	0	0	0
Gm10413	0	0	0	0	0	0	0	0	0	0	0	0	0	0	0	0	0	0	Gm10413	0	0	0	0	0	0	0	0	0	0	0	0	0	0	0	0	0	0
Gm10415	0	0	0	0	0	0	0	0	0	0	0	0	0	0	0	0	0	0	Gm10415	0	0	0	0	0	0	0	0	0	0	0	0	0	0	0	0	0	0
Gm10416	0	0.379765	0	0.359456	0	0	0	0.178716	0	0	0.183526	0	0.202721	0	0	0.170747	0.180044	0	Gm10416	0	0	0	0	0	0	0	0	0.154356	0	0	0	0	0.166066	0	0	0	0.158446
Gm10421	0	0	0	0	0	0	0	0	0	0	0	0	0	0	0	0	0	0	Gm10421	0	0	0	0	0	0	0	0	0	0	0	0	0	0	0	0	0	0
Gm10432	0.0257498	0	0.027374	0.0147561	0	0.0293091	0.0532608	0.0147829	0.0487605	0	0	0.0525682	0.033787	0.0174224	0	0	0.0283735	0.0503393	Gm10432	0	0.105621	0.0901126	0	0.0764349	0	0.0169834	0.0155132	0.0245941	0	0.0249359	0	0.0441742	0	0.020512	0.014913	0	0.128565
Gm10433	0.120877	0.0666502	0.0635322	0	0	0.0682429	0	0.102113	0.0386821	0	0.0699631	0.11952	0.0389631	0.122485	0.0621111	0.0940847	0.0333338	0	Gm10433	0.0383895	0.0305395	0.0300408	0	0	0	0	0	0	0	0.0280679	0.0370582	0	0.0296836	0.0492956	0.0354417	0	0.0891891
Gm10436	0	0	0	0	0	0	0	0	0	0	0	0	0	0	0	0	0	0	Gm10436	0	0	0	0	0	0	0	0	0	0	0	0	0	0	0	0	0	0
Gm10439	0	0	0	0	0	0	0	0	0	0	0	0	0	0	0	0	0	0	Gm10439	0	0	0	0	0	0	0	0	0	0	0	0	0	0	0	0	0	0
Gm10440	0	0	0	0	0	0	0	0	0	0	0	0	0	0	0	0	0	0	Gm10440	0	0	0	0	0	0	0	0	0	0	0	0	0	0	0	0	0	0
Gm10445	0	0	0	0	0	0	0	0	0	0	0	0	0	0	0	0	0	0	Gm10445	0	0	0	0	0	0	0	0	0	0	0	0	0	0	0	0	0	0
Gm1045	0	0.438829	0	0.103143	0.233509	0.198593	0	0	0.474662	0	0.108461	0.120468	0	0	0	0	0	0.13292	Gm1045	0	0.393149	0	0	0	0	0.354041	0	0.756682	0.102499	0.417592	0	0	0.302336	0	0.113304	0	0
Gm10451	0	0.0869805	0	0	0.0981725	0.332722	0.0994705	0	0	0.198055	0	0.100638	0.0989635	0.103595	0.0769968	0	0.0853493	0	Gm10451	0.0996088	0	0	0.155715	0	0	0	0.0934881	0.218356	0	0	0.18444	0	0	0	0.697816	0	0.369275
Gm10466	0	0	0	0	0	0	0	0	0	0	0	0	0	0	0	0	0	0	Gm10466	0	0	0	0	0	0	0	0	0	0	0	0	0	0	0	0	0	0
Gm10471	0	0	0	0	0	0	0	0	0	0	0	0	0	0	0	0	0	0	Gm10471	0	0	0	0	0	0	0	0	0	0	0	0	0	0	0	0	0	0
Gm10486	0	0	0	0	0	0	0	0	0	0	0	0	0	0	0	0	0	0	Gm10486	0	0	0	0	0	0	0	0	0	0	0	0	0	0	0	0	0	0
Gm10487	0	0	0	0	0	0	0	0	0	0	0	0	0	0	0	0	0	0	Gm10487	0	0	0	0	0	0	0	0	0	0	0	0	0	0	0	0	0	0
Gm10488	0	0	0	0	0	0	0	0	0	0	0	0	0	0	0	0	0	0	Gm10488	0	0	0	0	0	0	0	0	0	0	0	0	0	0	0	0	0	0
Gm10494	0	0	0	0	0	0	0	0	0	0	0	0	0	0	0	0	0	0	Gm10494	0	0	0	0	0	0	0	0	0	0.0245901	0	0	0	0	0	0	0	0.0232196
Gm10509	0.724574	0.582872	0.422631	0.513521	0.383172	0.456143	0.360217	0.625264	0.441626	0.768355	0.541101	0.326837	0.71312	0.310565	0.401656	0.575487	0.432998	0.479776	Gm10509	0.695099	0.645022	0.841218	0.577657	0.328258	0.409669	0.552624	0.204426	0.412232	0.668328	0.443862	0.492419	0.419492	0.60454	0.60883	0.434415	0.404687	1.11244
Gm10510	0	0.162524	0	0	0	0	0	0	0.18931	0	0	0	0	0	0	0	0	0	Gm10510	0	0	0	0	0	0	0	0	0	0	0	0	0	0	0	0	0	0
Gm10512	0	0	0	0.0799266	0	0	0	0.161755	0	0.094164	0	0	0	0	0	0.147971	0.15578	0	Gm10512	0.366471	0	0.357767	0	0	0	0	0	0.270628	0.228686	0	0	0	0	0	0.0814342	0	0.203011
Gm10516	0.705077	1.01468	1.02611	1.14053	0.909135	0.67348	0.529168	0.763811	0.851994	0.668108	0.805093	0.687933	1.19545	0.944799	0.869708	0.617138	0.744652	0.979779	Gm10516	1.57301	0.760692	0.915927	0.976243	1.17278	0.51664	0.736263	0.518281	0.813496	1.12078	0.854007	1.21023	1.05542	1.20027	0.638562	0.475705	0.704582	0.804085
Gm10532	0.350828	0.296908	0.31358	0.492788	0.721183	0.582283	0.508221	0.235323	0.366249	0.202098	0.343664	0.191993	0.352387	0.755994	0.384969	0.247215	0.325879	0.198706	Gm10532	0.543558	0.579159	0.511043	0.960785	0.127961	0	0.112772	0.194623	0.806891	0.380826	0.335984	0.544214	0.296873	0.181509	0.306785	0.586234	0	0.193765
Gm10536	0	0	0	0	0	0	0	0.0140634	0.0162176	0	0	0	0.0296651	0.0165322	0	0	0	0	Gm10536	0	0	0	0	0	0.0783454	0	0.0128584	0	0	0	0	0.0273511	0.0115785	0	0	0	0
Gm10538	0	0	0	0	0	0	0	0	0	0	0	0	0	0	0	0	0	0	Gm10538	0	0	0	0	0	0	0	0	0	0	0	0	0	0	0	0	0	0
Gm10548	0.128356	0.123613	0	0.0213097	0.0244581	0.0414489	0.0751824	0	0.0236067	0.077217	0.130598	0.0490881	0	0.0247313	0.0959569	0.0191739	0.0202103	0.0238365	Gm10548	0	0.0378254	0	0.164768	0	0.0257999	0.11586	0	0.0691042	0.0379337	0	0	0	0.0730612	0.0436287	0.0216033	0	0
Gm10549	0.342484	0.245979	0.0395291	0.246569	0.102639	0.217622	0.396758	0.362703	0.147773	0.0999668	0.211092	0.394735	0.278057	0.20409	0.354384	0.409578	0.145907	0.248756	Gm10549	0.443797	0.343491	0.0934788	0.186063	0	0.456551	0.115521	0.120271	0.319668	0.24715	0.127306	0.511041	0.297388	0.161587	0.424885	0.245459	0.351628	0.409397
Gm10556	0	0	0	0	0	0	0	0	0	0	0	0	0	0	0	0	0	0	Gm10556	0	0	0	0	0	0	0	0	0	0	0	0	0	0	0	0	0	0
Gm10560	1.34979	1.92888	2.36641	0.965208	1.00245	1.32334	0.454459	1.85704	2.51543	0.724873	0.418277	2.0071	0.819906	1.05959	1.08674	1.40094	1.67165	0.356473	Gm10560	0.931886	0.964106	1.81828	1.17483	0.370895	1.38781	0.557904	1.45693	1.03655	0.19031	2.23947	1.42357	1.72373	2.37374	0.638802	1.30051	0	0.172561
Gm10578	0	0	0	0.0483072	0	0	0	0	0	0	0	0	0	0	0	0	0	0	Gm10578	0	0	0	0	0	0	0.0550117	0	0	0	0	0	0	0	0	0	0	0
Gm10584	0.194803	0.0479171	0.116712	0.115703	0.0525935	0.0449222	0.164468	0.0489429	0.0521995	0	0.0235673	0	0.0877658	0	0	0.0450501	0.0964143	0.0303472	Gm10584	0.174725	0.117308	0.0686295	0.205733	0.150854	0.116693	0.0790416	0.0324299	0.109429	0.0236105	0.0239844	0.0522657	0.0241868	0.0461447	0.0864016	0.158788	0	0.0364154
Gm10619	0	0	0	0	0	0	0	0	0	0	0	0	0	0	0	0	0	0	Gm10619	0	0	0	0	0	0	0	0	0	0	0	0	0	0	0	0	0	0
Gm10635	0	0.0181848	0.0880123	0.119214	0.113905	0.290429	0.0236512	0.0576928	0	0	0.0567212	0	0.0407626	0.0223013	0.0496713	0.0341911	0	0	Gm10635	0	0.0165693	0.0649404	0	0.0218492	0.0215144	0	0	0.0894007	0.0337595	0	0.0393039	0.0369485	0.031967	0.145665	0.0965371	0	0.0985199
Gm10636	0	0	0	0	0	0	0	0	0	0	0	0	0	0	0	0	0	0	Gm10636	0	0	0	0	0	0	0	0	0	0	0	0	0	0	0.0187257	0	0	0
Gm10637	0	0	0.0906103	0	0	0	0	0	0	0	0	0	0	0.117389	0	0	0	0	Gm10637	0	0.0872346	0	0	0	0	0	0	0	0	0	0	0	0	0	0	0	0.165417
Gm10638	0.789581	0.648424	1.11872	0.350921	0.636545	1.14413	1.43488	1.08002	0.915813	0.328382	0.85215	0.752572	1.39884	0.610482	1.97718	1.30727	1.13072	1.25191	Gm10638	1.92044	1.21466	1.22207	0.634081	0.242181	1.25256	1.66256	1.3617	0.626305	1.94238	0.950683	0.877862	2.48203	2.368	1.06738	0.873182	0.473632	0.592032
Gm10639	0	0.084895	0	0	0.095094	0	0	0	0	0	0	0	0	0	0	0	0	0	Gm10639	0	0	0	0	0	0	0	0	0	0	0	0	0	0	0	0	0	0
Gm10640	0	0	0	0	0	0.0575459	0	0	0	0	0	0.135313	0	0	0	0	0	0	Gm10640	0	0	0	0	0	0	0	0	0	0	0	0	0.057011	0	0	0	0	0.0984273
Gm10649	0	0	0	0	0	0	0	0	0	0	0	0	0.130434	0	0	0	0	0	Gm10649	0	0	0	0	0	0	0	0	0	0	0	0	0	0	0	0	0.14216	0
Gm10653	0	0	0.183269	0	0	0	0	0.0645626	0	0	0	0	0	0.15331	0.125856	0.238763	0.0630796	0	Gm10653	0	0.118929	0.117411	0	0	0	0.0757471	0.154365	0.113688	0.0615313	0	0	0.0637545	0.119452	0	0	0.145507	0.108264
Gm10658	0.327992	0.296029	0	0	0.0860002	0.367038	0	0.0751696	0.341069	0.347365	0.150815	0	0.681432	0.0910217	0	0.278137	0.0736538	0	Gm10658	0	0.472339	0.202766	0.135756	0	0.0885861	0	0.0824364	0.188904	0	0.256264	0.403734	0.149078	0	0.0541508	0.155379	0	0.0633621
Gm10662	0	0	0	0	0	0	0	0	0	0	0	0	0	0	0	0	0	0	Gm10662	0	0	0	0	0	0	0	0	0	0	0	0	0	0	0	0	0	0
Gm10665	0	0	0	0	0	0	0	0	0	0	0	0	0	0	0	0	0	0	Gm10665	0	0	0	0	0	0	0	0	0	0	0	0	0	0	0	0	0	0
Gm10666	0	0	0	0	0	0	0	0	0	0	0	0	0	0	0	0	0	0	Gm10666	0	0	0	0	0	0	0	0	0	0	0	0	0	0	0	0	0	0
Gm10677	0.0255469	0	0	0.0295036	0.0338278	0	0	0	0	0.102641	0	0	0	0	0.0261822	0	0	0	Gm10677	0	0	0	0.0254358	0	0	0	0	0	0	0	0.0300332	0.0280846	0	0	0.0296488	0	0
Gm10681	0	0	0	0	0	0	0	0	0	0	0	0	0	0	0	0	0	0	Gm10681	0	0	0	0	0	0	0	0	0	0	0	0	0	0	0	0	0	0
Gm10684	0.0246638	0.0275277	0	0	0	0.0278979	0	0	0	0	0	0	0	0.0664582	0	0	0.0268647	0	Gm10684	0	0	0	0.0734859	0	0.0670189	0	0.0888702	0	0	0	0.0288958	0.027123	0.0243768	0	0	0	0.139117
Gm10696	0	0	0	0	0	0	0.0368234	0	0	0	0	0	0	0	0	0	0	0	Gm10696	0	0	0	0	0	0	0	0	0	0	0	0	0	0	0	0	0	0
Gm10697	0	0	0	0	0	0	0	0	0	0	0	0	0	0	0	0	0	0	Gm10697	0	0	0	0	0	0	0	0	0	0	0	0	0	0	0	0	0	0
Gm10714	0	0	0.197013	0	0	0	0	0	0	0	0	0	0	0	0	0	0	0	Gm10714	0	0	0.0938513	0	0	0	0	0	0	0	0	0	0	0	0	0	0	0
Gm10731	0	0	0	0	0	0	0	0	0	0	0	0	0	0	0	0	0	0	Gm10731	0	0.178752	0.070094	0	0	0	0	0	0	0	0	0	0	0.173749	0	0	0	0
Gm10732	0	0	0	0	0	0	0	0	0	0	0	0	0	0	0	0	0	0	Gm10732	0	0	0	0	0	0	0	0	0	0	0	0	0	0	0	0	0	0
Gm10745	0	0	0	0	0	0	0	0	0	0	0	0	0	0	0	0	0	0	Gm10745	0	0	0	0	0	0	0	0	0	0	0	0	0	0	0	0	0	0
Gm10754	0	0	0	0	0	0	0	0	0	0	0	0	0	0	0	0	0	0	Gm10754	0	0	0	0	0	0	0	0	0	0	0	0	0	0	0	0	0	0
Gm10767	0.750018	1.0648	0.907857	0.656572	0.859399	0.515597	0.878403	1.06819	1.31344	0.563805	1.15953	0.495906	0.88308	0.747014	0.861252	0.921285	0.612132	0.367906	Gm10767	0.976851	1.16186	0.884408	0.660898	1.1116	0.497772	0.563185	0.861037	1.08336	0.457368	0.691396	0.494126	1.30043	0.613516	0.651707	0.696313	0.190757	1.08085
Gm10768	0	0	0	0	0	0	0	0	0.308986	0.0433834	0.037106	0	0.0416175	0	0	0	0.0375098	0	Gm10768	0	0.067001	0	0	0	0	0	0	0	0	0	0	0	0	0	0	0	0.0325538
Gm10778	0.0558228	0.107437	0.10448	0.0265552	0.106569	0.0258143	0.0629086	0.0252754	0.0582365	0.10441	0.0865692	0.0576194	0.0532135	0.133034	0.0215777	0.0224694	0.0959356	0.0650185	Gm10778	0.0940761	0.132071	0.0214451	0.0213524	0.083532	0.0564526	0.107252	0.0579666	0.057905	0.0218242	0.119416	0.0128154	0.0980953	0.0826839	0.0522627	0.0901686	0.0137581	0.0545037
Gm10782	0	0	0	0	0	0	0	0.0580801	0	0	0	0	0.132488	0	0	0	0.0552087	0	Gm10782	0	0	0	0	0	0	0	0	0	0	0	0	0	0	0	0	0	0
Gm10785	0.0898668	0.0673406	0.0321112	0.0343152	0.155437	0	0	0	0	0.155047	0.1338	0.0376267	0.0376971	0.0803239	0.186698	0.216579	0.197542	0.0776986	Gm10785	0.384603	0.185411	0	0.0302927	0.0781266	0	0.317928	0.0371784	0.281291	0	0.0583799	0	0.131002	0.120434	0.166217	0.0706268	0	0.0823528
Gm10787	0	0	0	0	0	0	0	0	0	0	0	0	0	0	0	0	0	0	Gm10787	0	0	0	0	0	0	0	0	0	0	0	0	0	0	0	0	0	0
Gm10789	0	0	0	0	0	0	0	0	0	0	0	0	0	0	0	0	0	0	Gm10789	0	0.0119306	0	0	0	0	0	0.0146156	0	0	0	0.0810657	0	0	0	0	0	0
Gm10790	0.0730916	0	0	0	0.0487623	0.0828371	0	0.298238	0	0	0.0819048	0.0462892	0	0	0	0	0.118435	0	Gm10790	0	0.0369943	0	0	0	0	0	0	0	0.0374375	0	0	0.0800053	0	0	0.042375	0	0.0678847
Gm10791	0.106765	0	0.0380611	0.0815258	0.0466859	0	0.0478134	0	0	0	0	0.0940795	0	0.146766	0	0	0.0399135	0	Gm10791	0	0	0.0369829	0.0366473	0.191712	0.0501056	0	0.0456516	0	0	0	0	0.0788865	0	0.0291609	0.0419265	0.486806	0.13835
Gm10804	0	0	0	0	0	0	0	0	0	0	0	0	0	0	0	0	0	0	Gm10804	0	0	0	0	0	0	0	0	0	0	0	0	0	0	0	0	0	0
Gm10814	0.738344	0.456398	0.855657	0.71787	0.74852	1.03907	0.526506	0.73367	1.14545	0.619254	0.463318	0.356582	0.500613	0.717483	0.939038	0.391989	0.487534	0.760674	Gm10814	1.11659	0.933679	0.777833	0.388372	1.33207	0.772444	0.818021	1.03352	0.339323	0.77485	0.847304	0.685873	0.275979	1.10329	1.3419	1.20784	0.795467	0.715273
Gm10823	0	0	0	0	0	0	0	0	0	0	0	0	0	0	0	0	0	0	Gm10823	0	0	0	0	0	0	0	0	0	0	0	0	0	0	0	0	0	0
Gm10825	0.749927	0.867947	0.467342	0.921648	1.10273	0.692676	0.934362	0.938776	0.795725	0.969413	0.446959	0.952852	0.748524	0.822572	0.773223	0.679238	0.796611	0.413347	Gm10825	0.611771	0.646584	0.906935	0.861073	0.705878	0.419255	1.05006	0.679698	0.921632	0.553623	0.873695	0.470106	0.881078	0.708402	0.638191	0.809694	1.27057	1.38409
Gm10845	0.296796	0.692032	0.28091	0.114105	0.13139	0.483055	0.428902	0.34018	0.337407	0.417244	0.329532	0.261854	0.462512	0.372608	0.170311	0.40611	0.125226	0.439194	Gm10845	0.18773	0.250891	0.244465	0.177866	0.806855	0.389414	0.273837	0.175304	0.319197	0.151309	0.155654	0.258876	0.311582	0.193544	0.326127	0.402977	0.583821	0.289242
Gm10857	0	0	0	0	0	0	0	0	0	0	0	0	0	0	0	0	0	0	Gm10857	0	0	0	0	0	0	0	0	0	0	0	0	0	0	0	0	0	0
Gm10863	0	0	0	0	0	0.263701	0	0.276153	0	0	0	0	0	0.170751	0	0	0	0	Gm10863	0	0	0	0	0	0	0	0	0	0	0.408492	0	0	0.274119	0.417484	0.145515	0	0
Gm10865	0.242318	0.71456	0.263224	0.677715	0.770671	0.393799	0	0	0.314095	0.299767	0.137697	0	0	0.672771	0.398858	0.391719	0	0.512435	Gm10865	0.662265	0.128828	0.390123	0.259461	1.27426	0.829193	0.718524	0.685912	0.242459	0	0	0	0.134039	0	0.50713	0.289971	0.554924	0.439424
Gm10872	0	0	0	0	0	0	0	0	0	0	0	0	0	0	0	0	0	0	Gm10872	0	0	0	0	0	0	0	0	0	0	0	0	0	0	0	0	0	0
Gm10921	0	0	0	0	0	0	0	0	0	0	0	0	0	0	0	0	0	0	Gm10921	0	0	0	0	0	0	0	0	0	0	0	0	0	0	0	0	0	0
Gm10922	0	0	0	0	0	0	0	0	0	0	0	0	0	0	0	0	0	0	Gm10922	0	0	0	0	0	0	0	0	0	0	0	0	0	0	0	0	0	0
Gm10941	0.12665	0	0.136873	0.135842	0	0.135628	0	0	0	0	0	0	0	0	0	0.279943	0	0.190511	Gm10941	0	0	0	0.137776	0	0	0	0.384152	0.136107	0	0	0	0.15192	0	0	0.466211	0	0
Gm1110	0	0	0	0	0	0	0	0	0	0	0	0	0	0	0	0	0	0	Gm1110	0	0	0	0	0	0	0	0	0	0	0	0	0	0	0	0	0	0
Gm11110	0	0	0.14986	0	0.185041	0.156457	0	0	0.0900623	0.186977	0.0802485	0	0	0	0	0.0728022	0	0.18252	Gm11110	0	0.0708064	0	0.282622	0	0	0	0	0.198404	0	0.344221	0	0	0	0.110769	0	0	0.453082
Gm11127	0.0438814	0	0.0959528	0.0498945	0.114966	0	0.0586094	0.102729	0	0.306473	0	0.234967	0	0.0596002	0	0.0469363	0.0492232	0.123925	Gm11127	0.0596818	0.232444	0.0924144	0.181647	0	0.321815	0.0557421	0	0	0	0	0	0	0.0462514	0.0354144	0	0.165543	0
Gm11128	0	0	0	0	0	0	0	0	0	0	0	0	0	0	0	0	0	0	Gm11128	0	0	0	0	0	0	0	0	0	0	0	0	0	0	0	0	0	0
Gm11149	0	0	0	0	0	0	0	0	0	0	0	0	0	0	0	0	0	0	Gm11149	0	0	0	0	0	0	0	0	0	0	0	0	0	0	0	0	0	0
Gm11166	0.0354863	0.0409288	0	0	0	0.0392476	0	0	0	0	0	0	0	0.0483986	0	0.0751798	0.0796569	0	Gm11166	0.188005	0.0366422	0	0	0	0	0	0.138174	0	0	0.108509	0	0	0	0.0870402	0	0	0.270959
Gm11186	0	0	0	0	0	0	0	0	0	0	0	0	0	0	0	0	0	0	Gm11186	0	0	0	0	0	0	0	0	0	0	0	0	0	0	0	0	0	0
Gm11190	0	0	0	0	0	0	0	0	0	0	0	0	0	0	0	0	0	0	Gm11190	0	0	0	0	0	0	0	0	0	0	0	0	0	0	0	0	0	0
Gm11201	0.251002	0.336754	0.253042	0.570239	0.0825525	0.192534	0.445794	0.308114	0.138407	0.178712	0.319643	0.35464	0.209284	0.318779	0.187392	0.395434	0.329897	0.23143	Gm11201	0.493463	0.310745	0.431493	0.222153	0.251429	0.293	0.508146	0.181368	0.198463	0.369038	0.0321083	0.252057	0.105782	0.288479	0.425908	0.496075	0.118782	0.450319
Gm11213	0	0	0	0	0	0	0	0	0	0	0	0	0	0	0	0	0	0	Gm11213	0	0	0	0	0	0	0	0	0	0	0	0	0	0	0	0	0	0
Gm1123	0	0	0	0	0	0.0540185	0	0	0	0	0	0	0	0.0646822	0	0	0	0	Gm1123	0	0	0	0	0	0	0	0	0	0	0	0	0	0	0	0	0	0
Gm11237	0	0	0	0	0	0	0	0	0	0	0	0	0	0	0	0	0	0	Gm11237	0	0	0	0	0	0	0	0	0	0	0	0	0	0	0	0	0	0
Gm11240	0	0	0	0	0	0	0	0	0	0	0	0	0	0	0	0	0	0	Gm11240	0	0	0	0	0	0	0	0	0	0	0	0	0	0	0	0	0	0
Gm11346	0	0	0.0952038	0	0	0.345745	0.0596342	0	0	0.119683	0	0.0580215	0	0.0597891	0	0	0.0497475	0.175487	Gm11346	0.0584255	0	0.185114	0.0912597	0	0	0	0	0.127678	0	0	0.428343	0.332392	0.0456324	0	0.0522166	0	0.562265
Gm11351	0	0	0	0	0	0	0	0	0	0	0	0	0	0	0	0	0	0	Gm11351	0	0	0	0	0	0	0	0	0	0	0	0	0	0	0	0	0	0
Gm1140	0	0	0	0	0	0	0	0	0	0	0	0	0	0	0	0	0	0	Gm1140	0	0	0	0	0	0	0	0	0	0	0	0	0	0	0	0	0	0
Gm1141	0.0714618	0	0.0258518	0.140007	0	0.0268718	0	0	0	0	0	0.0613602	0	0	0.0245535	0	0.102516	0.0919784	Gm1141	0.0907451	0.0486365	0	0	0.0318837	0	0.056216	0.0578018	0	0.0240228	0	0.108662	0.0257217	0.164545	0.0922588	0.110705	0.0559317	0
Gm11413	0	0	0	0	0	0	0	0	0	0	0	0	0	0	0	0	0	0	Gm11413	0	0	0	0	0.0500439	0	0	0	0.0710244	0	0	0.0895554	0	0	0	0	0	0
Gm11423	0.70746	0.777872	1.63882	1.86927	1.37672	1.22008	1.19727	1.23983	0.849816	0.877211	1.46589	0.539411	3.79084	1.07243	0.565432	1.29856	0.152706	3.77193	Gm11423	4.01403	1.06735	1.80336	0.282746	2.94614	0	1.04327	1.63843	0.533201	1.03592	1.39761	2.9699	1.4696	1.29008	2.12182	0.47102	0	1.6797
Gm11426	0	0	0	0	0	0	0	0	0	0	0	0	0	0	0	0	0	0	Gm11426	0	0	0	0	0	0	0	0	0	0	0	0	0	0	0	0	0	0
Gm11437	0	0	0	0	0	0	0	0	0	0	0	0	0	0	0	0	0	0	Gm11437	0	0	0	0	0	0	0	0	0.0448211	0	0	0	0	0	0	0	0	0
Gm11468	0	0	0	0	0	0	0	0	0	0	0	0	0	0	0	0	0	0	Gm11468	0	0	0	0	0	0	0	0	0	0	0	0	0	0	0	0	0	0
Gm11487	0	0	0	0	0	0	0	0	0	0	0	0	0	0	0.159674	0	0	0	Gm11487	0	0	0	0	0	0	0	0	0	0	0	0	0	0	0	0	0	0
Gm11517	3.76159	3.11033	4.0869	4.00681	2.6763	5.00991	6.06154	4.26153	3.75397	3.39176	6.62603	1.79051	4.68707	4.89261	4.742	4.30644	4.04696	6.04049	Gm11517	3.50007	3.93427	4.13714	3.29622	6.9513	6.59271	6.65964	5.34973	4.17847	5.55865	4.80165	4.45449	4.63131	3.9251	5.89819	4.47579	3.00112	1.98712
Gm11529	0	0	0	0	0	0	0	0	0	0	0	0	0	0	0	0	0	0	Gm11529	0	0	0	0	0	0	0	0	0	0	0	0	0	0	0	0	0	0
Gm11538	0	0	0	0	0	0	0	0	0	0	0	0	0	0	0	0	0	0	Gm11538	0	0	0	0	0	0	0	0	0	0	0	0	0	0	0	0	0	0
Gm11541	0.103209	0	0	0	0	0	0	0	0	0	0	0	0	0	0	0	0	0	Gm11541	0	0	0	0	0	0	0	0	0	0	0	0	0	0	0	0	0	0
Gm11544	0	0	0	0	0	0	0	0	0	0.121652	0	0	0	0	0	0	0	0	Gm11544	0	0	0	0	0	0	0	0	0	0	0	0	0	0	0	0	0	0
Gm11545	0.0221767	0	0.0708868	0	0	0.101148	0.0309012	0	0	0	0	0	0	0.0298971	0.069477	0	0.0239853	0	Gm11545	0	0	0	0	0	0	0	0	0	0	0	0	0	0	0	0.0256477	0	0.104325
Gm11548	0	0	0	0	0	0	0	0	0	0	0	0	0	0	0	0	0	0	Gm11548	0	0	0	0	0	0	0	0	0	0	0	0	0	0	0	0	0	0
Gm11549	0	0	0	0	0.22337	0	0	0	0	0	0	0	0	0	0	0.0865545	0	0	Gm11549	0.0352077	0.0283111	0	0	0	0	0	0	0	0	0	0	0	0	0	0	0	0
Gm11554	0	0	0	0	0	0	0	0	0	0	0	0	0	0	0	0	0	0	Gm11554	0	0	0	0	0	0	0	0	0	0	0	0	0	0	0	0	0	0
Gm11559	0	0	0	0	0	0	0	0	0	0	0	0	0	0	0	0	0	0	Gm11559	0	0	0	0	0	0	0	0	0	0	0	0	0	0	0	0	0	0
Gm11562	0	0	0	0	0	0	0	0	0	0	0	0	0	0	0	0	0	0	Gm11562	0	0	0	0	0	0	0	0	0	0	0	0	0	0	0	0	0	0
Gm11563	0	0	0	0	0	0	0	0	0	0	0	0	0	0	0	0	0	0	Gm11563	0	0	0	0	0	0	0	0	0	0	0	0	0	0	0	0	0	0
Gm11564	0	0	0	0	0	0	0	0	0	0	0	0	0	0	0	0	0	0	Gm11564	0	0	0	0	0	0	0	0	0	0	0	0	0	0	0	0	0	0
Gm11565	0	0	0	0	0	0	0	0	0	0	0	0	0	0	0	0	0	0	Gm11565	0	0	0	0	0	0	0	0	0	0	0	0	0	0	0	0	0	0
Gm11567	0	0	0	0	0	0	0	0	0	0	0	0	0	0	0	0	0	0	Gm11567	0	0	0	0	0	0	0	0	0	0	0	0	0	0	0	0	0	0
Gm11568	0	0	0	0	0	0	0	0	0	0	0	0	0	0	0	0	0	0	Gm11568	0	0	0	0	0	0	0	0	0	0	0	0	0	0	0	0	0	0
Gm11569	0	0	0	0	0	0	0	0	0	0	0	0	0	0	0	0	0	0	Gm11569	0	0	0	0	0	0	0	0	0	0	0	0	0	0	0	0	0	0
Gm11595	0	0	0	0	0	0	0	0	0	0	0	0	0	0	0	0	0	0	Gm11595	0	0	0	0	0	0	0	0	0	0	0	0	0	0	0	0	0	0
Gm11596	0	0	0	0	0	0	0.239195	0	0	0	0	0	0	0	0	0	0	0	Gm11596	0	0	0	0	0	0	0	0	0	0	0	0	0	0	0	0	0	0
Gm11627	0.475343	0.886878	0	0.131672	0	0.13056	0.153419	0.677881	0	0.48614	0	0.170911	0	0.174931	0	0	0.146043	0	Gm11627	0	0	0.270877	0.1348	0	0.188246	0	0.175708	0.130209	0.570753	0	0	0.42424	0.272589	0	0	0	0.126536
Gm11651	0	0	0	0	0	0	0	0	0	0	0	0	0	0	0	0	0	0	Gm11651	0	0	0	0	0	0	0	0	0	0	0	0	0	0	0	0	0	0
Gm11665	0.475735	0.215524	0.565726	0.414787	0.238478	0.3367	0	0.610339	0.388359	0.485764	0.429031	0.973021	0	0.252685	0.36679	0.262312	0.763528	1.11677	Gm11665	0.401954	0.30408	0.385077	0.510542	0.555162	1.01677	1.14163	0.647416	0.595841	0.396953	0.117118	0.225932	0.0669798	0.44289	0.25131	0.0705539	0.616527	0.184134
Gm11681	0	0	0.113501	0	0	0	0.141659	0	0	0.134889	0	0.131696	0	0	0	0.109631	0	0	Gm11681	0	0.108374	0	0.218663	0	0	0	0	0	0	0	0	0	0	0	0	0	0
Gm11696	0.277934	0.262205	0.147973	0.333692	0.254798	0.173476	0.525412	0.405088	0.320998	0.258287	0.28795	0.349662	0.153972	0.641392	0.317831	0.288732	0.417974	0.234284	Gm11696	0.180276	0.227497	0.385932	0.403551	0.397621	0.211518	0.0241032	0.300137	0.227574	0.208863	0.254531	0.258698	0.198651	0.160521	0.237421	0.376879	0.496041	0.307138
Gm11710	0	0	0	0	0.206311	0.262275	0	0.0941977	0	0	0.0913157	0.405889	0	0.10905	0	0.432842	0.182915	0	Gm11710	0	0	0	0.438572	0	0	0	0	0.0825966	0.0910295	0	0	0.348372	0.178116	0	0.28324	0	1.93435
Gm11715	0	0	0	0	0	0	0	0	0	0	0	0	0	0	0	0	0	0	Gm11715	0	0	0	0	0	0	0	0	0	0	0	0	0	0	0	0	0	0
Gm11729	0	0	0	0	0	0	0	0	0	0	0	0	0	0	0	0	0	0	Gm11729	0	0	0	0	0	0	0	0	0	0	0	0	0	0	0	0	0	0
Gm11733	0	0	0	0	0	0	0	0	0	0	0	0	0	0	0	0	0	0	Gm11733	0	0	0	0	0	0	0	0	0	0	0	0	0.0287587	0	0	0	0	0
Gm11744	0.615051	0.108354	0.0956827	0.292035	0.789199	0.0956447	0.332844	0.504941	0.329016	0.241645	0.332249	0.245453	0	0.24602	0.398679	0.195458	0.105783	0.133838	Gm11744	0	0.188778	0.297129	0	0.270742	0.554009	0.237585	0.914992	0.287059	0.206621	0.425452	0.351211	0.506092	0.798081	0.228639	0.532592	0.817218	0.26442
Gm11747	1.20829	0.361967	0.726307	0.731055	0.698489	1.02836	0.529576	0.535731	1.08772	1.34273	0.878246	1.29847	1.08079	1.0582	0.574872	0.334336	1.36966	0.190073	Gm11747	0.464578	1.18216	0.686873	1.5065	0.904843	0.758126	0.541816	1.39508	1.06135	1.00976	0.36461	0.953055	0.31461	0.615094	0.710193	0.711989	0.735943	0.870108
Gm11757	0	0	0	0	0	0	0	0	0	0	0	0	0	0	0	0	0	0	Gm11757	0	0	0	0	0	0	0	0	0	0	0	0	0	0	0	0	0	0
Gm11758	0	0	0	0	0	0	0	0	0	0	0	0	0	0	0	0	0	0	Gm11758	0	0	0	0	0	0	0	0	0	0	0	0	0	0	0	0	0	0
Gm11762	0	0	0	0	0	0	0	0	0	0	0	0	0	0	0	0	0	0	Gm11762	0	0	0	0	0	0	0	0	0	0	0	0	0	0	0	0	0	0
