## Supplemental Table 1 for "The liver clock tunes transcriptional rhythms in skeletal muscle to regulate mitochondrial function" (part 3 of 3)

### Sheet: Galaxy45-(Join_two_Datasets_on_ (continued)
GeneSym	WT_ZT0_REP1	WT_ZT0_REP2	WT_ZT0_REP3	WT_ZT4_REP1	WT_ZT4_REP2	WT_ZT4_REP3	WT_ZT8_REP1	WT_ZT8_REP2	WT_ZT8_REP3	WT_ZT12_REP1	WT_ZT12_REP2	WT_ZT12_REP3	WT_ZT16_REP1	WT_ZT16_REP2	WT_ZT16_REP3	WT_ZT20_REP1	WT_ZT20_REP2	WT_ZT20_REP3	GeneSym	KO_ZT0_REP1	KO_ZT0_REP2	KO_ZT0_REP3	KO_ZT4_REP1	KO_ZT4_REP2	KO_ZT4_REP3	KO_ZT8_REP1	KO_ZT8_REP2	KO_ZT8_REP3	KO_ZT12_REP1	KO_ZT12_REP2	KO_ZT12_REP3	KO_ZT16_REP1	KO_ZT16_REP2	KO_ZT16_REP3	KO_ZT20_REP1	KO_ZT20_REP2	KO_ZT20_REP3
Gm11780	0	0	0	0	0	0	0	0	0	0	0	0	0	0	0	0	0	0	Gm11780	0	0	0	0	0	0	0	0	0	0	0	0	0	0	0	0	0	0
Gm11837	0.130378	0.0732059	0.0685597	0.22487	0.169852	0.0722597	0.43973	0.512257	0	0.424995	0.21811	0.249673	0	0	0.133097	0.205864	0.220393	0	Gm11837	0	0.0673301	0.067568	0.133759	0.0824631	0	0	0.406373	0.430061	0.134643	0.0627463	0.237056	0.0721968	0.262952	0.214007	0.235346	0	0
Gm11937	0	0	0	0	0	0	0	0	0	0	0	0	0	0	0	0	0	0	Gm11937	0	0	0	0	0	0	0	0	0	0	0	0	0	0	0	0	0	0
Gm11938	0	0	0	0	0	0	0	0	0	0	0	0	0	0	0	0	0	0	Gm11938	0	0	0	0	0	0	0	0	0	0	0	0	0	0	0	0	0	0
Gm11944	0.0935582	0	0.100062	0	0.245552	0	0.123307	0	0.121706	0	0	0	0.120872	0	0.590272	0	0	0	Gm11944	0.124312	0.0960742	0	0	0	0	0	0.233147	0	0.102546	0	0.113314	0	0	0	0	0	0
Gm11961	0	0	0	0.05438	0	0	0	0	0	0	0	0	0	0	0	0	0	0	Gm11961	0	0	0	0	0	0	0	0	0	0	0	0	0	0	0	0	0	0
Gm11974	1.47846	0.618631	0.532351	1.23916	2.88363	1.22713	1.40457	0.18608	1.62948	0.881722	1.46993	1.17621	0.763045	0.240572	2.06698	1.14857	1.02791	2.83985	Gm11974	1.48147	1.06277	0.578404	0.770697	1.23786	0	0.926019	2.78488	2.07774	1.02991	0	0.703755	1.37801	0.985718	1.48124	2.0288	2.53874	1.20726
Gm11978	0	0	0	0	0	0	0	0	0	0	0	0	0	0	0	0	0	0	Gm11978	0	0	0	0	0	0	0	0	0	0	0	0	0	0	0	0	0	0
Gm11981	0	0	0	0	0	0	0	0	0	0	0	0	0	0	0	0	0	0	Gm11981	0	0	0	0	0	0	0	0	0	0	0	0	0	0	0	0	0	0
Gm11985	0	0	0	0	0	0	0	0	0	0	0	0	0	0	0	0	0	0	Gm11985	0	0	0	0	0	0	0	0	0	0	0	0	0	0	0	0	0	0
Gm11992	0.0223415	0	0	0	0	0	0	0	0.0285219	0.0292852	0	0	0	0	0.0227579	0.0907504	0.0482236	0	Gm11992	0	0	0	0.109237	0	0	0	0	0	0	0.0405779	0.0511203	0	0	0	0.0259886	0.15658	0
Gm12	0	0	0	0	0	0	0	0	0	0	0	0	0	0	0	0	0	0	Gm12	0	0	0	0	0	0	0	0	0	0	0	0	0	0	0	0	0	0
Gm12018	0	0	0	0	0	0	0	0	0	0	0	0	0	0	0	0	0	0	Gm12018	0	0	0	0	0	0	0	0	0	0	0	0	0	0	0	0	0	0
Gm12060	0.180682	0.557435	0.295079	0.105439	0	0	0	0	0	0	0	0	0.247729	0	0	0	0	0	Gm12060	0	0	0.0981643	0.0968338	0	0.683305	0.695083	0	0.183815	0.200431	0.0979758	0	0.496701	0	0	0	1.38431	0
Gm12070	20.1063	64.1003	28.4135	17.9473	17.4339	18.7831	13.0559	24.2398	33.4407	9.61479	57.2823	61.6903	72.1903	50.6865	37.7016	66.839	60.5179	82.5193	Gm12070	76.8278	31.0602	66.4832	65.5793	18.6447	79.1988	25.6469	62.0898	70.2697	82.7168	95.1727	52.6978	27.9667	78.3926	66.5348	30.4001	29.0313	55.9665
Gm12108	0	0	0	0	0	0	0	0	0	0	0	0	0	0	0	0	0	0	Gm12108	0	0	0	0	0	0	0	0	0	0	0	0	0	0.0267368	0	0	0	0
Gm12128	0	0	0	0	0	0	0	0	0	0	0	0	0	0	0	0	0	0	Gm12128	0	0	0	0	0	0	0	0	0	0	0	0	0	0	0	0	0	0
Gm12130	0	0	0	0	0	0	0	0	0	0	0	0	0	0	0	0	0	0	Gm12130	0	0	0	0	0	0	0	0	0	0	0	0	0	0	0	0	0	0
Gm12159	0	0	0.0503868	0	0	0	0	0	0	0	0	0	0	0	0	0	0	0	Gm12159	0	0	0	0.0482539	0	0	0	0	0	0	0	0	0	0	0	0	0	0.0445079
Gm12169	0	0	0	0	0	0	0	0	0	0	0	0	0	0	0	0	0	0	Gm12169	0	0	0	0	0	0	0	0	0	0	0	0	0	0	0	0	0	0
Gm12171	0	0	0	0	0	0	0	0	0	0	0	0	0	0	0	0	0	0	Gm12171	0	0	0	0	0	0	0	0	0	0	0	0	0	0	0	0	0	0
Gm12185	0.37212	0.282633	0.311661	0.191934	0.15505	0.241141	0.147245	0.318095	0.273848	0.15588	0.206745	0.249209	0.0938525	0.102123	0.325016	0.127169	0.227656	0.139892	Gm12185	0.295806	0.334704	0.19663	0.345042	0.199788	0.288795	0.211972	0.212352	0.309441	0.250442	0.185969	0.558477	0.199679	0.18303	0.202899	0.607712	0.354445	0.509063
Gm12191	550.225	699.689	729.319	667.468	604.786	574.013	618.067	752.545	805.638	535.426	644.745	529.701	616.984	693.133	669.087	696.12	623.159	763.064	Gm12191	774.981	635.306	659.537	758.102	690.681	711.155	529.748	912.746	640.751	702.206	1074.7	582.464	676.11	766.932	716.825	701.159	593.147	644.392
Gm12216	0.921489	1.91989	0.494814	1.60039	0.673212	0.643828	1.21392	1.96251	0.895319	0.982402	0.61597	1.89026	0.700846	1.15833	0.358329	1.1047	0.512005	1.87335	Gm12216	0.433445	1.16359	0.878145	1.48333	0.28342	0.371122	0.676688	0.860783	1.49423	1.07362	1.42564	0.734634	1.10753	0.272447	0.470232	0.769498	0.251947	1.55122
Gm12238	0	0	0	0	0	0	0	0	0	0	0	0	0	0	0	0	0	0	Gm12238	0	0	0	0	0	0	0	0	0	0	0	0	0	0	0	0	0	0
Gm12250	0.104819	0.140918	0.311981	0.244976	0.197262	0.0239652	0.144973	0	0.245185	0.203969	0.122166	0.138454	0.080468	0.169365	0.0432073	0.196112	0.114742	0	Gm12250	0.0267501	0.170708	0.0418662	0.374433	0	0.115307	0.106397	0.199055	0.213787	0.108061	0.159473	0.2032	0.16386	0.206699	0.455491	0.195968	0.716598	0.515239
Gm12253	0	0	0	0	0	0	0	0	0	0	0	0	0	0	0	0	0	0	Gm12253	0	0	0	0	0	0	0	0	0	0	0	0	0	0	0	0	0	0
Gm12295	0	0.0332978	0.0156926	0	0.0198543	0.0503235	0.0203278	0.0678164	0	0.0616224	0	0.0584637	0	0	0.029945	0.0153858	0.016194	0.0186255	Gm12295	0	0.0149694	0.0148102	0.0291846	0	0	0	0.0172152	0.0272228	0	0	0	0.0799935	0	0	0.0344212	0.088221	0
Gm12298	0	0	0	0	0	0	0	0	0	0	0	0	0	0	0	0	0	0	Gm12298	0	0	0	0	0	0	0	0	0	0	0	0	0	0	0	0	0	0
Gm12338	5.36832	16.1193	7.62509	3.30833	3.31124	7.26569	3.5938	7.4562	11.184	1.68098	6.55401	5.48761	11.4818	12.9532	5.38923	10.5649	10.1095	27.5016	Gm12338	13.3296	5.5697	20.2124	24.522	5.97073	11.3248	6.87399	25.9685	18.2648	18.0083	20.811	7.54291	5.19896	27.6979	21.5507	8.64597	5.53525	5.87339
Gm12359	0.189307	0.467384	0.151705	0.362066	0.47611	0.0509889	0.74133	0.159751	0.232736	0.191104	0.705498	0.362921	0.25886	0.260825	0.639129	0.445559	0.265004	0.259946	Gm12359	0.375195	0.607999	0.244594	0.487275	0.557414	0	0.442371	0.263255	0.466485	0.358432	0.301604	0.120876	0.438355	0.684408	0.154792	0.516891	0.249297	0.621666
Gm12409	0	0	0	0	0	0	0	0	0	0	0	0	0	0	0	0	0	0	Gm12409	0	0	0	0	0	0	0	0	0.133599	0	0	0	0	0	0	0	0	0
Gm12440	0	0	0	0	0	0	0	0	0	0	0	0	0	0	0	0	0	0	Gm12440	0	0	0	0	0	0	0	0	0	0	0	0	0	0	0	0	0	0
Gm12504	0	0	0	0.030147	0.104141	0.0292601	0	0	0.0991427	0.036851	0.0312384	0.0698264	0	0	0.0539686	0	0.0283878	0.0340403	Gm12504	0.100214	0.105535	0.0783584	0	0	0	0.130115	0.0627263	0.024502	0	0.0511936	0	0.028323	0.0258796	0	0.0901546	0	0.0503819
Gm12505	0	0	0	0	0	0	0	0	0	0	0	0	0	0	0	0	0	0	Gm12505	0	0	0	0	0	0	0	0	0	0	0	0	0	0	0	0	0	0
Gm12522	0	0	0	0	0	0	0.0315218	0.0261788	0	0.0324656	0	0	0	0	0	0	0	0	Gm12522	0	0	0	0	0	0	0	0	0	0	0	0	0	0	0	0	0	0
Gm12530	0	0	0.043436	0.186127	0.0537094	0	0	0	0	0.0537484	0	0	0	0	0	0	0	0	Gm12530	0	0	0	0	0	0	0	0	0	0	0	0	0	0	0	0	0	0
Gm12596	0	0	0	0	0	0	0	0	0	0	0	0	0	0	0	0	0	0	Gm12596	0	0.0484349	0	0	0	0	0	0	0	0	0	0.0560153	0.0519713	0	0	0	0	0
Gm12603	0	0	0	0	0	0	0	0	0	0	0	0	0	0	0	0	0	0	Gm12603	0	0	0	0	0	0	0	0	0	0	0	0	0	0	0	0	0	0
Gm12633	0	0	0	0	0	0	0	0	0	0	0	0	0	0	0	0	0	0	Gm12633	0	0	0	0	0	0	0	0	0	0	0	0	0	0	0	0	0	0
Gm12657	0	0.173292	0	0	0	0	0	0	0	0	0	0	0	0	0.0790772	0	0	0.100448	Gm12657	0.101174	0	0	0	0	0	0	0	0	0	0	0	0	0	0	0.0912052	0	0
Gm12669	41.1459	45.3523	46.6144	44.3308	47.3415	49.3486	49.342	43.3048	49.4895	71.2628	80.3446	82.4082	70.3824	51.4847	51.8099	59.9506	54.3072	58.1809	Gm12669	55.528	49.173	52.4725	49.8285	61.7721	89.7232	70.0809	39.5885	47.4147	60.1208	67.6347	71.0849	55.7925	45.9444	59.8444	49.7405	76.5816	69.2146
Gm12695	0	0	0	0	0	0	0	0	0	0	0	0	0	0	0	0	0	0	Gm12695	0	0	0	0	0	0	0	0	0	0	0	0	0	0	0	0.0313362	0	0
Gm12709	0	0	0	0.093884	0	0	0	0	0	0	0	0	0.034378	0	0	0.0281212	0	0	Gm12709	0.0688312	0	0	0	0.213927	0	0	0.0628213	0.0501015	0.139436	0.025145	0	0	0	0	0	0	0
Gm12718	0	0	0	0	0	0	0	0	0	0.255728	0	0	0	0	0	0	0	0	Gm12718	0	0.214161	0	0	0	0	0	0	0	0.339535	0	0	0	0	0	0	0	0
Gm12789	0	0	0	0	0	0	0	0	0	0	0	0	0	0	0	0	0	0	Gm12789	0	0	0	0	0	0	0	0	0	0	0	0	0	0	0	0	0	0
Gm12794	0	0	0	0	0	0	0	0	0	0	0	0	0	0	0	0	0	0	Gm12794	0	0	0	0	0	0	0	0	0	0	0	0	0	0	0	0	0	0
Gm128	0.130844	0	0.0939222	0	0.109706	0.0466704	0	0.200348	0	0	0	0.106217	0	0.0586676	0.0482269	0.0456346	0	0	Gm128	0	0.138367	0.0912755	0	0	0	0	0.362306	0	0.0956798	0.187018	0.157308	0	0.092461	0	0	0	0.113781
Gm12830	0	0	0	0	0	0	0	0	0	0	0	0	0	0	0	0	0	0	Gm12830	0	0	0	0	0	0	0	0	0	0	0	0	0	0	0	0	0	0
Gm12866	0	0	0	0	0	0	0	0	0	0	0	0	0	0	0	0	0	0	Gm12866	0	0	0	0	0	0	0	0	0	0	0	0	0	0	0	0	0	0
Gm12886	0	0	0	0	0	0	0	0	0	0	0	0	0	0	0	0	0	0	Gm12886	0	0	0	0	0	0	0	0	0	0	0	0	0	0	0	0	0	0
Gm12887	0	0	0	0	0	0	0	0	0	0	0	0	0	0	0	0	0	0	Gm12887	0	0	0	0	0	0	0	0	0	0	0	0	0	0	0	0	0	0
Gm12888	0	0	0	0	0	0	0	0	0	0	0	0	0	0	0	0	0	0	Gm12888	0	0	0	0	0	0	0	0	0	0	0	0	0	0	0	0	0	0
Gm12942	1.42722	0.86938	0.677573	0.56882	1.70441	1.29197	0.488301	0.889451	0.812404	1.37932	1.49397	0.751959	1.02383	1.26853	1.05369	0.827026	1.90968	2.0504	Gm12942	1.57137	1.45892	0.937846	1.37244	1.61313	1.26492	1.4743	0.693812	0.611137	0.683472	1.459	0.97048	1.06015	1.86261	1.79735	0.924078	0.744653	2.7936
Gm12992	5.21437	5.40241	4.84948	5.2422	5.56792	5.55253	5.07447	4.88739	4.73512	4.6684	4.71278	4.48408	3.89729	5.28841	5.56258	4.51155	4.8605	4.94914	Gm12992	5.51186	5.323	5.88297	5.59143	5.91767	5.55768	4.6114	5.5274	4.73881	4.73497	6.09444	5.86273	5.27717	5.23818	5.66619	4.4947	4.08755	5.82744
Gm13003	0	0.0242202	0	0.0243769	0	0	0	0	0	0	0	0	0	0	0	0	0	0	Gm13003	0	0	0	0	0	0	0	0.028218	0	0	0.0447844	0	0	0.0222314	0	0.02552	0	0
Gm13023	0	0	0	0	0	0	0	0	0	0	0	0	0	0	0	0	0	0	Gm13023	0	0	0	0	0	0	0	0	0	0	0	0	0	0	0	0	0	0
Gm13030	0	0	0	0	0	0	0	0	0	0	0	0	0	0	0	0	0	0	Gm13030	0	0	0	0	0	0	0	0	0	0	0	0	0	0	0	0	0	0
Gm13031	0.803357	0.674617	0.552379	0.329639	0.284152	0.161349	0.682718	0.680117	0.368017	0.300446	0.610768	0.193633	0.496402	1.01223	0.241319	0.313659	0.908093	0.507569	Gm13031	0.19663	0.998725	0.845055	0.304491	0.318702	0.2116	0	0.298339	0.219784	0.241524	1.41168	0.0914275	0.49544	0.464139	0.655127	0.776081	0.829233	0.703657
Gm13032	0.0334024	0	0	0.112013	0	0	0	0	0	0	0	0	0	0	0	0.0347136	0	0.0444867	Gm13032	0	0	0	0	0	0	0	0	0	0	0	0	0.0751201	0	0	0	0	0.0305597
Gm13034	0	0	0	0	0	0	0	0	0	0	0	0	0	0	0	0	0	0	Gm13034	0	0	0	0	0	0	0	0	0	0	0	0	0	0	0	0	0	0
Gm13043	0	0	0	0	0	0	0	0	0	0	0	0	0	0	0	0	0	0	Gm13043	0	0	0	0	0	0	0	0	0	0	0	0	0	0	0	0	0	0
Gm13051	0	0.0177256	0	0	0	0	0	0	0	0	0.0176738	0	0	0	0	0	0	0	Gm13051	0.0192925	0	0	0	0	0	0	0	0	0	0	0	0	0.0148268	0	0.0185244	0	0.0456391
Gm13057	0	0	0	0	0	0	0	0	0	0	0	0	0	0	0	0	0	0	Gm13057	0	0	0	0	0	0	0	0	0	0	0	0	0	0	0	0	0	0
Gm13078	0	0	0	0	0	0	0	0	0	0	0	0	0	0	0	0	0	0	Gm13078	0	0	0	0	0	0	0	0	0	0	0	0	0	0	0	0	0	0
Gm13083	0	0	0	0	0	0	0	0	0	0	0	0	0	0	0	0	0	0	Gm13083	0	0	0	0	0	0	0	0	0	0	0	0	0	0	0	0	0	0
Gm13084	0	0	0	0	0	0	0	0	0	0	0	0	0	0	0	0	0	0	Gm13084	0	0	0	0	0	0	0	0	0	0	0	0	0	0	0	0	0	0
Gm13088	0	0	0	0	0	0	0	0	0	0	0	0	0	0	0	0	0	0	Gm13088	0	0	0	0	0	0	0	0	0	0	0	0	0	0	0	0	0	0
Gm13090	0	0	0	0	0	0	0	0	0	0	0	0	0	0	0	0	0	0	Gm13090	0	0	0	0	0	0	0	0	0	0	0	0	0	0	0	0	0	0
Gm13102	0	0	0	0	0	0	0	0	0	0	0	0	0	0	0	0	0	0	Gm13102	0	0	0	0	0	0	0	0	0	0	0	0	0	0	0	0	0	0
Gm13103	0	0	0	0	0	0	0	0	0	0	0	0	0	0	0	0	0	0	Gm13103	0	0	0	0	0	0	0	0	0	0	0	0	0	0	0	0	0	0
Gm13119	0	0	0	0	0	0	0	0	0	0	0	0	0	0	0	0	0	0	Gm13119	0	0	0	0	0	0	0	0	0	0	0	0	0	0	0	0	0	0
Gm13124	0	0	0	0	0	0	0	0	0	0	0	0	0	0	0	0	0	0	Gm13124	0	0	0	0	0	0	0	0	0	0	0	0	0	0	0	0	0	0
Gm13125	0	0	0	0	0	0	0	0	0	0	0	0	0	0	0	0	0	0	Gm13125	0	0	0	0	0	0	0	0	0	0	0	0	0	0	0	0	0	0
Gm13128	0	0	0	0	0	0	0	0	0	0	0	0	0	0	0	0	0	0	Gm13128	0	0	0	0	0	0	0	0	0	0	0	0	0	0	0	0	0	0
Gm13139	0.21979	0.290722	0.366702	2.11e-06	0.158962	0.3706	0.0397811	0.142379	0.193839	0.0285076	0.571962	0.17832	0.000121539	0.153157	0.112212	0.173676	0.000109507	0.526431	Gm13139	0.10319	1.59e-05	0.185135	0.22369	0.21071	0.463084	0.0479063	0.150055	0.294633	0.331522	7.41e-05	0.311035	0.0615919	0.218146	2.41e-06	0.158398	0.282678	0.482048
Gm13152	1.7581	1.90552	1.206	2.18741	0.627605	1.43276	1.31499	1.40736	1.58659	1.66625	1.96786	2.49683	1.63441	1.81492	1.29529	2.07607	2.75014	2.24948	Gm13152	1.23391	1.32656	1.76463	1.65126	1.04627	0.838927	2.16899	0.901226	1.17656	1.4777	1.32634	1.81772	1.74508	1.89252	1.71251	1.27739	3.17269	3.00145
Gm13154	0.162039	0.270051	0.20595	0.0986779	0.200608	0.206258	0.204271	0.0748599	0.173459	0.422295	0.217478	0.252561	0.152271	0.106872	0.247263	0.263547	0.139537	0.134924	Gm13154	0.416318	0.302102	0.27029	0.0626469	0.174685	0.270014	0.23933	0.0871814	0.182864	0.0628133	0.165203	0.1441	0.0861028	0.106356	0.137304	0.207228	0.377315	0.172403
Gm13157	0.52763	0.903871	1.20913	1.12397	0.726405	0.946196	1.10379	0.728461	0.937886	1.35255	1.47566	1.40784	0.927519	1.04913	0.893751	1.00199	1.03743	0.463088	Gm13157	0.890347	1.08768	1.16481	1.39258	1.2618	1.2652	1.09907	0.670304	0.926584	0.920908	0.558481	1.32619	1.31946	1.06483	0.945985	1.04618	1.07954	2.21932
Gm13177	0	0	0	0	0	0	0	0	0	0	0	0	0	0	0	0	0	0	Gm13177	0	0	0	0.130763	0	0	0	0	0	0	0	0	0	0	0	0	0	0.494449
Gm13178	0	0.0727985	0	0	0	0	0	0	0	0	0	0	0.247117	0	0	0	0	0	Gm13178	0	0	0	0	0	0	0	0	0	0	0	0	0	0	0	0	0	0
Gm13212	0.0562346	0.0317213	0.149771	0.205933	0.114882	0	0.0389026	0	0.114524	0.0704012	0.0309699	0	0	0.0742949	0.080527	0.115084	0.030277	0.236168	Gm13212	0.0691748	0	0.112003	0.220242	0.0640143	0.0353266	0.247125	0.0616291	0.0737708	0.16414	0	0.182998	0.264811	0.106864	0.15099	0.0983235	0	0.344006
Gm1322	0	0	0	0	0	0	0	0	0	0	0	0	0	0	0	0	0	0	Gm1322	0	0	0	0	0	0	0	0	0	0	0	0	0	0	0	0	0	0
Gm13238	0	0	0	0	0	0	0.092216	0	0	0	0.0944212	0.110038	0	0.415131	0.239366	0	0	0	Gm13238	0	0.154758	0	0	0	0	0	0	0	0	0.349252	0	0	0	0	0.175261	0	0.163661
Gm13242	0.0449251	0.0124119	0.0118654	0	0.0777316	0.0523231	0.015776	0	0.0150822	0.0892116	0.0252507	0	0	0	0	0	0	0	Gm13242	0.0547135	0.0110201	0	0	0	0.0144571	0.0389797	0	0	0.0433162	0	0.0252136	0.0361875	0.0313542	0.0261946	0	0	0.0332552
Gm13247	0	0	0	0	0	0	0	0	0	0	0.017216	0	0.0363563	0	0	0	0	0	Gm13247	0	0.0152045	0	0	0.0184488	0	0	0	0	0	0	0.0173501	0	0.0143959	0	0	0	0.0304063
Gm13251	0.114555	0.0409162	3.7e-07	0.214637	0.0868128	1.82e-07	0.177757	0.186524	0.0496521	0.228982	0.167681	0.358794	0.145123	0.214288	1.83e-06	0.100946	0.116643	0.0290314	Gm13251	0.0684235	0.209086	0.128065	0.213282	0.150007	0.203579	0.231167	0.0861119	0.0279539	1.8e-06	0.10139	0.26693	0.0945276	0.102242	0.0871318	0.123675	0.178778	0.185517
Gm13271	0	0	0.358706	0	0	0	0	0	0	0	0	0	0	0	0	0	0	0	Gm13271	0	0	0	0	0	0	0	0	0	0	0	0	0	0	0	0	0	0
Gm13272	0	0	0	0	0	0	0	0	0	0	0	0.119405	0	0	0	0	0	0	Gm13272	0	0	0	0	0	0	0	0	0	0	0	0	0	0	0	0	0	0
Gm13275	0.0719417	0	0	0	0	0	0	0	0.0438122	0	0	0	0	0	0	0	0	0	Gm13275	0	0	0	0.0388537	0	0	0	0	0.0749393	0	0	0	0	0	0	0	0	0
Gm13276	0	0	0	0	0.0496872	0	0	0	0	0	0	0	0	0	0	0.0429118	0	0	Gm13276	0	0	0	0	0	0	0	0	0	0	0	0	0	0	0	0	0	0
Gm13277	0	0	0	0	0	0	0	0	0	0	0	0	0	0	0	0	0	0	Gm13277	0	0	0	0	0	0	0	0	0	0	0	0	0	0	0	0	0	0
Gm13278	0	0	0	0	0	0	0	0	0	0	0	0	0	0	0	0	0	0	Gm13278	0	0	0	0	0	0	0	0	0	0	0	0	0	0	0	0	0	0
Gm13279	0	0	0	0	0	0	0	0	0	0	0	0	0	0	0	0	0	0	Gm13279	0	0	0	0	0	0	0	0	0	0	0	0	0	0	0	0	0	0
Gm13283	0	0	0	0.0973758	0	0	0	0	0	0	0	0	0	0	0	0	0	0	Gm13283	0	0	0	0.296691	0	0	0	0	0	0	0	0.119621	0	0	0	0	0	0
Gm13285	0	0	0	0	0	0	0	0	0	0	0	0	0	0	0	0	0	0	Gm13285	0	0	0	0	0	0	0	0	0	0	0	0	0	0	0	0	0	0
Gm13286	0	0	0	0	0	0	0	0	0	0	0	0	0	0	0	0	0	0	Gm13286	0	0	0	0	0	0	0	0	0	0	0	0	0	0	0	0	0	0
Gm13287	0	0	0	0	0	0	0	0	0	0	0	0	0	0	0.186609	0	0	0	Gm13287	0	0	0	0	0	0	0	0	0	0	0	0	0	0	0	0	0	0
Gm13288	0	0	0.0458517	0	0	0	0	0	0	0	0	0	0	0	0	0	0	0	Gm13288	0	0	0	0	0	0	0	0	0	0	0	0	0	0	0	0	0.0817898	0
Gm13289	0	0	0	0	0	0	0	0	0	0	0	0	0	0	0	0	0	0	Gm13289	0	0	0	0	0	0	0	0	0	0	0	0	0	0	0	0	0	0
Gm13293	0	0	0	0	0	0	0	0	0	0	0	0	0	0	0	0	0	0	Gm13293	0	0	0	0	0	0	0	0	0	0	0	0	0	0	0	0	0	0
Gm13304	0	0	0	0	0	0	0	0	0	0	0	0	0	0	0	0	0	0	Gm13304	0	0	0	0	0	0	0	0	0	0	0	0	0	0	0	0	0	0
Gm13305	0	0	0	0	0	0	0	0	0	0	0	0	0	0	0	0	0	0	Gm13305	0	0	0	0	0	0	0	0	0	0	0	0	0	0	0	0	0	0
Gm13306	0	0	0	0	0	0	0	0	0	0	0	0	0	0	0	0	0	0	Gm13306	0	0	0	0	0	0	0	0	0	0	0	0	0	0	0	0	0	0
Gm13308	0	0	0	0	0	0	0	0	0	0	0	0	0	0	0	0	0	0	Gm13308	0	0	0	0	0	0	0	0	0	0	0	0	0	0	0	0	0	0
Gm13315	0	0	0	0	0	0	0	0	0	0	0	0	0	0	0	0	0	0	Gm13315	0	0	0	0	0	0	0	0	0	0	0	0	0	0	0	0	0	0
Gm13363	19.0694	20.1161	20.1154	21.9997	22.3967	21.328	23.5795	19.9117	19.7543	19.5826	27.815	23.6708	20.6675	26.6607	20.7581	24.155	22.9264	20.9767	Gm13363	19.6631	20.1911	23.1862	22.3916	24.5543	27.9293	29.1222	20.881	23.3022	26.2102	14.8402	30.4238	25.0617	24.271	19.3205	24.7329	23.8068	25.2817
Gm13375	1.62211	1.82779	2.11891	2.53874	2.3601	3.73738	2.74	2.67336	1.89883	3.08372	2.27086	2.77549	2.74264	1.72148	3.15731	2.9356	2.50403	3.39903	Gm13375	3.81862	2.93481	2.49692	2.63266	4.64509	4.57369	2.65831	4.24831	2.7226	3.45853	5.0105	1.95944	2.08336	4.3856	2.70974	3.07988	2.55418	1.55207
Gm13446	0.134234	0.03072	0.259952	0.0913754	0.246512	0.149165	0.215616	0.123671	0.102722	0.0758276	0.0972544	0.0360261	0.0719821	0	0.115054	0.169468	0.0597724	0.180862	Gm13446	0.176143	0.305873	0.4663	0.135633	0.154428	0.235231	0	0.0683516	0.207571	0	0.0276348	0.0336439	0	0.191847	0.0435179	0.189298	0	0.184469
Gm13483	0.240958	0.228191	0.456296	0.270755	0.517148	0.133257	0.725519	0.292079	0.172558	0.639893	0.157342	0.974876	0	0	0.572666	0.33895	0	0.325916	Gm13483	0.408186	0.134166	0.20423	0.51856	0	0.262606	0.309708	0.301027	0.239893	0	0.558801	0	0.94788	0.127191	0.206219	0.949334	0.255595	0.133455
Gm13490	1.18088	1.48125	1.28839	1.20429	1.51335	1.17663	2.80019	0.933653	2.00832	2.21278	2.79833	2.12814	2.68106	1.98957	2.49359	1.37194	1.87947	1.68902	Gm13490	2.05376	1.1131	0.921491	1.29731	1.73553	1.44648	1.73921	2.58827	1.94934	1.92282	2.20984	1.42071	1.54604	1.77795	2.10775	2.20579	1.54695	2.28672
Gm13497	0	0	0	0	0	0	0.0475716	0	0	0	0	0	0	0	0	0	0	0	Gm13497	0	0	0	0	0	0	0	0	0	0	0	0	0	0	0	0	0	0
Gm13498	0	0	0	0	0	0	0	0	0	0	0	0	0	0	0	0	0	0	Gm13498	0	0	0	0	0	0	0	0	0	0	0	0	0	0	0	0	0	0
Gm13539	0	0	0	0	0	0	0	0	0	0	0	0	0	0	0	0	0	0	Gm13539	0	0	0	0	0	0	0	0	0	0	0	0	0	0	0	0	0	0
Gm13544	0	0	0	0	0	0	0	0	0	0	0.0209479	0	0	0	0	0	0	0	Gm13544	0	0	0	0	0	0	0	0	0	0	0	0	0	0	0	0	0	0
Gm13546	0	0	0	0	0	0	0	0	0	0	0	0	0	0	0	0	0	0	Gm13546	0	0	0	0	0	0	0	0	0	0	0	0	0	0	0	0	0	0.104969
Gm13547	0.302464	0	0.652613	0	0	0.840157	0	0.175211	0.382299	0	0.542758	0	0.617739	0.208421	0.33206	0	0.683496	0.210351	Gm13547	0.818881	0.474508	0	0.318039	0	1.53795	0	0	0.152441	0.996604	0.163894	0.190672	0.342184	0	0.125523	0	0	0
Gm13580	0	0	0	0	0	0	0	0	0	0	0	0	0	0	0	0	0	0	Gm13580	0	0	0	0	0	0	0	0	0	0	0	0	0	0	0	0	0	0
Gm13582	0	0	0	0	0	0	0	0	0	0	0.0842386	0.0984019	0	0.0678316	0	0.0516993	0.0273575	0	Gm13582	0	0.0250859	0	0	0	0	0	0	0	0	0	0.0293915	0.0565957	0	0	0	0	0
Gm136	0	0	0	0	0	0	0	0	0	0	0	0	0	0	0.06472	0	0	0	Gm136	0	0	0	0	0	0	0	0	0	0	0	0	0	0.0324328	0	0	0	0
Gm13629	0	0	0	0	0	0	0	0	0	0	0	0	0	0.0588917	0	0	0	0	Gm13629	0	0	0.0461028	0	0	0	0	0	0.0432234	0	0	0	0	0	0	0	0	0
Gm13710	0	0	0	0	0	0	0	0	0	0	0	0	0	0	0	0	0	0	Gm13710	0	0	0	0	0	0	0	0	0	0	0	0	0.274769	0.128659	0	0.146025	0	0.108876
Gm13749	0	0	0.0501291	0.216356	0.0615185	0	0.127556	0.0544098	0	0.544171	0.3111	0.117262	0.116491	0.0626799	0	0	0	0	Gm13749	0	0.0475285	0	0.283049	0	0	0.0559483	0.114255	0.043517	0	0	0.216739	0	0	0.0741021	0	0	0.256852
Gm13752	0	0	0	0	0	0	0	0	0	0	0	0	0	0	0	0	0	0	Gm13752	0	0	0	0	0	0	0	0	0	0	0	0	0	0	0	0	0	0
Gm13807	0.0603269	0	0	0	0	0	0	0	0	0	0	0	0	0	0	0	0	0.159485	Gm13807	0	0	0.123514	0.0620467	0	0	0	0	0	0	0	0	0	0	0.0476052	0	0	0.169315
Gm13830	0	0	0.0453864	0	0	0.0485956	0	0	0	0	0	0	0	0	0.0680412	0.0226315	0.0241191	0.0272685	Gm13830	0.027587	0	0	0	0	0	0	0.0248774	0.0612908	0	0	0.0519362	0	0.042832	0	0	0.05449	0
Gm13871	0	0	0	0	0	0	0	0	0	0	0	0	0	0	0	0	0	0	Gm13871	0	0	0	0	0	0	0	0	0	0	0	0	0	0	0	0	0	0
Gm13889	8.7283	13.57	19.4847	12.5386	11.7103	8.91695	6.33618	4.43103	6.97623	3.71224	3.26982	3.19453	4.91367	5.7219	8.08573	7.54482	14.3598	14.2682	Gm13889	12.8386	17.6071	9.12679	9.20799	8.22671	11.3172	2.64674	8.43432	5.29913	7.52448	7.57365	3.11295	6.13665	8.49144	7.56693	9.9017	2.47511	8.3476
Gm13944	0	0	0	0	0	0	0	0	0	0	0	0	0	0	0	0	0	0	Gm13944	0	0	0	0	0	0	0	0	0	0	0	0	0	0	0	0	0	0
Gm13985	0	0	0	0	0	0	0	0	0	0	0	0	0	0	0	0	0	0	Gm13985	0	0	0	0	0	0	0	0	0	0	0	0	0	0	0	0	0	0
Gm13986	0	0	0	0.0358375	0	0	0	0	0	0	0	0	0	0	0.136595	0	0	0	Gm13986	0	0	0	0	0	0	0.0552272	0.0164307	0.01348	0	0	0	0	0	0	0	0	0
Gm14005	3.39737	2.08925	3.12669	4.07906	3.44594	2.38203	2.4519	1.00702	3.62075	2.4326	3.72407	1.97164	3.1624	0.610568	2.63361	2.69442	2.02576	4.52635	Gm14005	1.15615	3.69017	3.7341	2.80506	2.4056	2.20691	1.75031	5.223	3.20995	1.79657	4.3689	1.56407	2.49558	7.31557	3.63377	3.01942	2.36669	1.77145
Gm14015	0	0	0	0	0.0193948	0	0	0	0	0	0	0	0	0.0192573	0	0.0147049	0	0	Gm14015	0	0	0.0559876	0	0	0	0	0	0	0	0.049587	0	0	0	0	0	0	0
Gm14023	1.02551	0.289417	0.745838	0.519161	0.960265	1.22927	1.05654	0.610033	0.347347	0.835782	0.918329	0.594336	0.390559	0.783885	0.53924	0.689578	0.92664	1.30677	Gm14023	0.500517	0.310816	0.700055	0.484386	0.535343	0.761238	0.517076	0.535277	0.445198	0.924849	0.46731	1.0281	0.809986	0.602452	1.12182	0.980345	0.7117	0.898757
Gm14057	0.0578975	0.031545	0.0300618	0.198604	0.038422	0	0.0395444	0.0323003	0.145484	0	0.0661908	0	0.111666	0	0.0293619	0	0.064282	0.215799	Gm14057	0	0	0.0576943	0.144126	0.0391499	0	0	0.160664	0.161014	0.120387	0.0258633	0.070699	0	0.0567884	0	0.135239	0	0
Gm14085	0.0161248	0	0	0	0	0	0	0	0	0	0	0	0	0	0	0	0	0	Gm14085	0	0.0163186	0	0.352177	0	0	0	0	0	0	0	0	0.218447	0	0.0262113	0	0	0.448704
Gm14092	0	0	0	0	0	0	0	0	0	0	0	0	0	0	0	0	0	0	Gm14092	0	0	0	0	0	0	0	0	0	0	0	0	0	0	0	0	0	0
Gm14124	0	0	0	0.0371556	0	0	0	0	0	0	0	0	0	0	0	0	0	0	Gm14124	0	0	0	0.0296112	0	0	0	0	0	0	0	0	0	0	0.0237799	0	0	0
Gm14137	0.148742	0.185002	0.048217	0.153891	0.234596	0.214538	0.140347	0.31305	0.170074	0.223962	0.293559	0.152464	0.170399	0.23843	0.221072	0.215245	0.178075	0.273449	Gm14137	0.248896	0.184574	0.105316	0.163504	0.406327	0.143465	0.161025	0.242531	0.112905	0.341111	0.148663	0.381411	0.452264	0.194464	0.207312	0.379296	0.0869438	0.297765
Gm14139	0	0	0	0	0	0	0	0	0	0	0	0	0	0	0	0	0	0	Gm14139	0	0	0	0	0	0	0.0655852	0	0	0	0	0	0	0	0	0	0	0
Gm14151	0	0	0	0	0	0	0	0	0	0	0	0	0	0	0	0	0	0	Gm14151	0	0	0	0	0	0	0	0	0	0	0	0	0	0	0	0	0	0
Gm14164	0	0	0	0	0	0	0	0	0	0	0	0	0	0	0	0	0	0	Gm14164	0	0	0	0	0	0	0	0	0	0	0	0	0	0	0	0	0	0
Gm14169	0	0	0	0	0	0	0	0	0	0	0	0	0	0	0	0	0	0.110847	Gm14169	0	0	0	0	0	0	0	0	0	0	0	0	0	0	0	0	0	0
Gm14204	0	0	0	0	0	0	0	0	0	0	0	0	0	0	0	0	0	0	Gm14204	0	0	0	0	0	0	0	0	0	0	0	0	0	0	0	0	0	0
Gm14207	0.391663	0.228878	0.283415	0.369024	0.334627	0	0.0856664	0.150539	0.250442	0.173737	0.0780494	0.260799	0.450548	0	0.364801	0.354102	0.074325	0.555479	Gm14207	0.17892	0.210052	0.20919	0.207149	1.01811	0.0955759	0.252184	0.190419	0.32924	0	0.218233	0.407546	0.0733266	0.0693102	0.160122	0.159444	0.0801093	0.371128
Gm14288	0	0	0	0	0	0	0	0	0	0	0	0	0	0	0	0	0	0	Gm14288	0	0	0	0	0	0	0	0	0	0	0	0	0	0	0	0	0	0
Gm14295	17.2623	16.6423	15.7654	16.5713	15.6449	14.6493	15.6905	17.2903	15.2741	14.9438	18.7772	15.1464	15.8038	16.2152	14.7223	16.6896	13.6195	16.8663	Gm14295	16.9624	15.3967	15.6793	16.2961	17.8834	18.2515	19.6205	12.4345	16.8781	14.8522	13.3919	21.5926	16.8922	14.6063	14.7877	15.0654	20.6823	14.8528
Gm14296	0	0	0	0	0	0	0	0	0	0	0	0	0	0	0	0	0	0	Gm14296	0	0	0	0	0	0	0	0	0	0	0	0	0	0	0.00932299	0	0	0
Gm14305	1.45398	2.51043	1.81008	1.95181	1.40888	1.33571	1.32479	1.63005	1.48577	1.87757	1.71218	1.86132	2.46985	1.09408	1.13892	1.935	1.81292	1.92427	Gm14305	1.97517	2.47646	1.84155	1.38175	1.7557	1.98936	1.68747	0.91086	2.13373	1.83076	0.915577	2.66071	1.74342	1.36916	1.58298	2.11804	1.54692	2.82414
Gm14308	0	0	0	0	0	0	0	0	0	0	0	0	0	0	0	0	0	0	Gm14308	0	0	0	0	0	0	0	0	0	0	0	0	0	0	0	0	0	0
Gm14322	1.87336	2.1636	2.36842	2.02249	2.53156	1.89945	2.13104	1.80343	1.82276	2.72714	2.41602	1.42085	2.2851	2.07275	1.60546	1.92307	1.80301	2.31393	Gm14322	1.95108	2.40808	2.27509	2.13098	2.52459	2.32077	1.94577	1.24995	1.53052	2.00822	1.8138	1.70106	1.626	1.92253	1.00936	2.32228	3.10133	1.85892
Gm14325	6.45509	7.47063	6.44508	6.80021	6.23174	7.09468	6.53266	6.02642	6.83727	6.26755	9.12312	7.97526	6.98697	6.82055	5.87088	7.24643	6.47837	6.56766	Gm14325	7.49093	7.26758	7.58862	5.15258	7.08506	6.68055	8.68482	5.43996	6.45486	5.56837	6.18067	7.70819	6.88217	6.59426	6.24734	7.36375	9.83176	8.23189
Gm14326	8.60803	9.28224	10.9178	10.2318	8.89657	8.90483	9.38975	11.4162	7.91451	8.88669	9.44987	10.5168	9.90006	9.17962	7.97333	9.04239	10.1117	8.1575	Gm14326	10.0255	10.3227	8.47063	10.3273	8.03977	7.14555	10.0926	8.92069	8.66333	8.76998	8.13665	8.75509	9.23929	9.04493	7.95961	9.36841	11.015	7.48902
Gm14327	0.861757	0.658659	0.835591	0.317613	0.734361	0.868751	0.295959	0.772783	0.422563	1.21806	0.830519	1.60745	0.537253	0.583424	0.76372	0.741606	0.48784	0.893983	Gm14327	0.94321	0.629728	0.806511	0.640837	1.84565	0.929014	1.88384	0.96059	0.530744	0.983563	0.699142	0.7155	0.299883	0.563441	0.826208	0.684957	1.3445	1.04516
Gm14345	0	0	0	0	0	0	0	0	0	0	0	0	0	0	0	0	0	0	Gm14345	0	0	0	0	0	0	0	0	0	0	0	0	0	0	0	0	0	0
Gm14346	0	0	0	0	0	0	0	0	0	0	0	0	0	0	0	0	0	0	Gm14346	0	0	0	0	0	0	0	0	0	0	0	0	0	0	0	0	0	0
Gm14347	0	0	0	0	0	0	0	0	0	0	0	0	0	0	0	0	0	0	Gm14347	0	0	0	0	0	0	0	0	0	0	0	0	0	0	0	0	0	0
Gm14351	0	0	0	0	0	0	0	0	0	0	0	0	0	0	0	0	0	0	Gm14351	0	0	0	0	0	0	0	0	0	0	0	0	0	0	0	0	0	0
Gm14374	0	0	0	0	0	0	0	0	0	0	0	0	0	0	0	0	0	0	Gm14374	0	0	0	0	0	0	0	0	0	0	0	0	0	0	0	0	0	0
Gm14379	0	0	0	0	0	0	0.0386316	0	0.0721931	0.120841	0.0341649	0	0.115305	0	0	0.0303604	0	0	Gm14379	0.0379407	0	0	0	0.288176	0	0	0	0	0	0	0.0356393	0	0.0296565	0.046183	0	0	0
Gm14391	0	0	0	0	0	0	0	0	0	0	0	0	0	0	0	0	0	0	Gm14391	0	0	0	0	0	0	0	0	0	0	0	0	0	0	0	0	0	0
Gm14393	0.385125	0.506957	0	0.594269	0.821315	0	0.159504	0.293193	0.537372	0.307042	0.163775	0.190567	0.185729	0.587085	0.140374	0.620724	0.325975	0.192768	Gm14393	1.3418	0.411252	0.452035	0.150633	0.472865	0	0.687966	0.540804	0.278972	0.309608	0	1.03436	0.455957	0.149421	0.359399	0.485294	0.347087	0
Gm14403	1.79448	3.30871	2.92152	2.25719	2.46325	2.13601	1.999	2.11619	1.89337	2.70046	2.50581	1.62007	2.26591	2.55918	1.35086	1.76652	2.14562	2.35882	Gm14403	2.23498	3.09429	2.32632	1.69074	1.78209	1.77987	3.12841	1.41956	2.22778	2.43892	2.28416	2.49093	1.88119	1.88245	1.61373	2.06779	3.22725	2.36458
Gm14405	0	0	0	0	0	0	0	0	0	0	0	0	0	0	0	0	0	0	Gm14405	0	0	0	0	0	0	0	0	0	0	0	0	0	0	0	0	0	0
Gm14420	6.88209	7.72068	6.77887	6.87973	7.5562	5.50778	5.95132	6.45741	5.6428	8.44077	7.80153	7.27725	6.60185	7.75359	5.33592	7.03449	7.12467	6.70582	Gm14420	6.25839	8.01777	7.77045	5.59817	8.47829	5.96542	8.60587	4.94996	5.00161	5.99432	5.5761	7.59987	6.9647	6.90907	5.80365	6.83709	8.41248	7.80021
Gm14430	0	0	0	0	0	0	0	0	0	0	0	0	0	0	0	0	0	0	Gm14430	0	0	0	0	0	0	0	0	0	0	0	0	0	0	0	0	0	0
Gm14431	0	0	0	0	0	0	0	0	0	0	0	0	0	0	0	0	0	0	Gm14431	0	0	0	0	0	0	0	0	0	0	0	0	0	0	0	0	0	0
Gm14436	5.62622	5.69681	4.76331	6.01795	5.58067	5.55401	5.1509	5.56517	5.09088	5.42677	7.26142	5.33243	5.1613	5.41746	3.97745	5.1337	5.83207	3.85922	Gm14436	5.78618	5.45957	5.07663	5.24236	3.97112	5.28088	7.90116	4.10237	4.61731	4.32229	3.49304	5.72025	6.1259	5.42849	4.7568	5.5045	8.56652	6.26489
Gm14440	0	0	0	0	0	0	0	0	0	0	0	0	0	0	0	0	0	0	Gm14440	0	0	0	0	0	0	0	0	0	0	0	0	0	0	0	0	0	0
Gm14458	0	0	0	0	0	0	0	0	0	0	0	0	0	0	0	0	0	0	Gm14458	0	0	0	0	0	0	0	0	0	0	0	0	0	0	0	0	0	0
Gm14459	0	0	0	0	0	0	0	0	0	0	0	0	0	0	0	0	0	0	Gm14459	0	0	0	0	0	0	0	0	0	0	0	0	0	0	0	0	0	0
Gm14461	0	0	0	0.0409702	0	0	0	0	0	0.095293	0	0	0	0	0	0.0724385	0	0	Gm14461	0	0	0	0.0688912	0	0	0	0	0	0.07168	0	0	0	0	0.0571625	0	0	0
Gm14474	0	0	0	0	0	0	0	0	0	0	0	0	0	0	0	0	0	0	Gm14474	0	0	0	0	0	0	0	0	0	0	0	0	0	0	0	0	0	0
Gm14475	0	0	0	0	0	0	0	0	0	0	0	0	0	0	0	0	0	0	Gm14475	0	0	0	0	0	0	0	0	0	0	0	0	0	0	0	0	0	0
Gm14476	0	0	0	0	0	0	0	0	0	0	0	0	0	0	0	0	0	0	Gm14476	0	0	0	0	0	0	0	0	0	0	0	0	0	0	0	0	0	0
Gm14477	0	0	0	0	0	0	0	0	0	0	0	0	0	0	0	0	0	0	Gm14477	0	0	0	0	0	0	0	0	0	0	0	0	0	0	0	0	0	0
Gm14478	0	0	0	0	0	0	0	0	0	0	0	0	0	0	0	0	0	0	Gm14478	0	0	0	0	0	0	0	0	0	0	0	0	0	0	0	0	0	0
Gm14482	0	0	0	0	0	0	0	0	0	0	0	0	0	0.251736	0	0	0	0	Gm14482	0	0	0	0	0	0	0	0	0	0	0.200668	0	0	0	0	0	0	0
Gm14483	0	0	0	0	0	0	0	0	0	0	0	0	0	0	0	0	0	0	Gm14483	0	0	0	0	0	0	0	0	0	0	0	0	0	0	0	0	0	0
Gm14484	0	0	0	0	0	0	0	0	0	0	0	0	0	0	0	0	0	0	Gm14484	0	0	0	0	0	0	0	0	0	0	0	0	0	0.214286	0	0	0	0
Gm14496	0	0	0	0	0	0	0	0	0	0	0	0	0	0	0	0	0	0	Gm14496	0	0	0	0	0	0	0	0	0	0	0	0	0	0	0	0	0	0
Gm14499	0	0	0	0	0	0	0	0	0	0	0	0	0	0	0	0	0	0	Gm14499	0	0	0	0	0	0	0	0	0	0	0	0	0	0	0	0	0	0
Gm14501	0	0	0.177675	0	0.20718	0	0	0	0	0.416722	0	0.449688	0	0	0	0	0	0.239402	Gm14501	0	0	0	0	0.218317	0	0	0	0	0	0	0	0	0.186698	0	0	0	0
Gm14511	0	0	0	0	0	0	0	0	0	0	0	0	0	0	0	0	0	0	Gm14511	0	0	0	0	0	0	0	0	0	0	0	0	0	0	0	0	0	0
Gm14525	0	0	0	0	0	0	0	0	0	0	0	0	0	0	0	0	0	0	Gm14525	0	0	0	0	0	0	0	0	0	0	0	0	0	0	0	0	0	0
Gm14548	0	3.3e-18	2.17e-83	0.00584545	1.12e-106	1.52e-38	0.00139823	0.00044313	0.208771	0	1.12e-06	0.0307572	0	0.00415774	1.33e-90	0.0036073	1.92e-31	0	Gm14548	0	0	0.00062482	1.49e-36	0.000800935	0	0	0	0.00102706	0.000944025	2.41e-06	0	0.00222353	0	3.04e-08	5.25e-240	0	4.23e-10
Gm14625	0	0	0	0	0	0	0	0	0	0	0	0	0	0	0	0	0	0	Gm14625	0	0	0	0	0	0	0	0	0	0	0	0	0	0	0	0	0	0
Gm14632	0	0	0	0	0	0	0	0	0	0	0	0	0	0	0	0	0	0	Gm14632	0	0	0	0	0	0	0	0	0	0	0	0	0	0	0	0	0	0
Gm14634	0.140849	0.615357	0.48993	0.369127	0.182444	0.365392	0.380048	0.317234	0.656769	0.364435	0.418616	0.774747	0.181554	0.319766	0.738631	0.194607	0.207115	1.07691	Gm14634	0.300677	0.0478215	0.472319	0.622892	0.694303	0.184566	0.482258	0.400724	0.490003	0.503478	0.0881493	0.288152	0.478784	0.473117	0.577659	0.441938	0.119299	0.490478
Gm14635	0	0	0	0	0	0	0	0	0	0	0	0	0	0	0	0	0	0	Gm14635	0	0	0	0	0	0	0	0	0.10272	0	0	0	0	0	0	0.0428112	0	0
Gm14685	0	0	0	0	0	0	0	0	0	0	0	0	0	0	0	0	0	0.0471492	Gm14685	0.0676899	0	0	0	0	0	0	0	0	0	0	0	0	0	0	0.019937	0	0
Gm14692	0	0	0	0	0	0	0	0	0	0	0	0	0	0	0	0	0	0	Gm14692	0	0	0	0	0	0	0	0	0	0	0	0	0	0	0	0	0	0
Gm14718	0	0	0	0	0	0	0	0	0	0	0	0	0	0	0	0	0	0	Gm14718	0	0	0	0	0	0	0	0	0	0	0	0	0	0	0	0	0	0
Gm14725	0	0	0	0	0	0	0	0	0	0	0	0	0	0	0	0	0	0	Gm14725	0	0	0	0	0	0	0	0	0	0	0	0	0	0	0	0	0	0
Gm14743	0	0	0	0	0	0	0	0	0	0	0	0	0	0	0	0	0	0	Gm14743	0	0	0	0	0	0	0	0	0	0	0	0	0	0	0	0	0	0
Gm14744	0	0	0	0	0	0	0	0	0	0	0	0	0	0	0	0	0	0	Gm14744	0	0	0	0	0	0	0	0	0	0	0	0	0	0	0	0	0	0
Gm14781	0	0	0	0	0	0	0	0	0	0	0	0	0	0	0	0	0	0	Gm14781	0	0	0	0	0	0	0	0	0	0	0	0	0	0	0	0	0	0
Gm14812	0.0340658	0	0	0	0	0	0	0	0	0	0	0	0	0	0	0	0	0	Gm14812	0	0	0	0	0	0	0	0	0.0326036	0	0	0	0	0	0	0	0	0
Gm14819	0	0	0	0	0	0	0	0	0	0	0	0	0	0	0	0	0	0	Gm14819	0	0	0	0	0	0	0	0	0	0	0	0	0	0	0	0	0	0
Gm14827	0.278119	0.56692	0.210055	0.155774	0.444115	0.281611	0.0457233	0.26697	0.236343	0.270278	0.114114	0.238588	0.548387	0.483034	0.466364	0.118782	0.338622	0.37067	Gm14827	0.661933	0.363765	0.37415	0.403042	0.304965	0.221853	0.197418	0.152248	0.149509	0.250096	0.40812	0.133481	0.197328	0.38323	0.179206	0.513865	0.17758	0.23772
Gm14850	0	0	0	0	0	0	0	0	0	0	0	0	0	0	0	0	0	0	Gm14850	0	0	0	0	0	0	0	0	0	0	0	0	0	0	0	0	0	0
Gm14851	0	0	0	0	0	0	0	0	0	0	0	0	0	0	0	0	0	0	Gm14851	0	0	0	0	0	0	0	0	0	0	0	0	0	0	0	0	0	0
Gm14858	0	0	0	0	0	0	0	0	0	0	0	0	0	0	0	0	0	0	Gm14858	0	0	0	0	0	0	0	0	0	0	0	0	0	0	0	0	0	0
Gm14920	0	0	0	0	0	0	0	0	0	0	0	0	0	0	0	0	0	0	Gm14920	0	0	0	0	0	0	0	0	0	0	0	0	0	0	0	0	0	0
Gm15008	0	0	0	0	0	0	0	0	0	0	0	0	0	0	0	0	0	0	Gm15008	0	0	0	0	0	0	0	0	0	0	0	0	0	0	0	0	0	0
Gm15023	0	0	0	0	0	0	0	0	0	0	0	0	0	0	0	0	0	0	Gm15023	0	0	0	0	0	0	0	0	0	0	0	0	0	0	0	0	0	0
Gm15056	0	0	0	0	0	0	0	0	0	0	0	0	0	0	0	0	0	0	Gm15056	0	0	0	0	0	0	0	0	0	0	0	0	0	0	0	0	0	0
Gm15085	0	0	0	0	0	0	0	0	0	0	0	0	0	0	0	0	0	0	Gm15085	0	0	0	0	0	0	0	0	0	0	0	0	0	0	0	0	0	0
Gm15091	0	0	0	0	0	0	0	0	0	0	0	0	0	0	0	0	0	0	Gm15091	0	0	0	0	0	0	0	0	0	0	0	0	0	0	0	0	0	0
Gm15093	0	0	0	0	0	0	0	0	0	0	0	0	0	0	0	0	0	0	Gm15093	0	0	0	0	0	0	0	0	0	0	0	0	0	0	0	0	0	0
Gm15097	0	0	0	0	0	0	0	0	0	0	0	0	0	0	0	0	0	0	Gm15097	0	0	0	0	0	0	0	0	0	0	0	0	0	0	0	0	0	0
Gm15104	0	0	0	0	0	0	0	0	0	0	0	0	0	0	0	0	0	0.425306	Gm15104	0	0	0	0	0	0	0	0	0	0	0	0	0.296138	0	0	0	0	0
Gm15107	0	0	0	0	0	0	0	0	0	0	0	0	0	0	0	0	0	0	Gm15107	0	0	0	0	0	0	0	0	0	0	0	0	0	0	0	0	0	0
Gm15114	0	0	0	0	0	0	0	0	0	0	0	0	0	0	0	0	0	0	Gm15114	0	0	0	0	0	0	0	0	0	0	0	0	0	0	0	0	0	0
Gm15127	0	0	0	0	0	0	0	0	0	0	0	0	0	0	0	0	0	0	Gm15127	0	0	0	0	0	0	0	0	0	0	0	0	0	0	0	0	0	0
Gm15133	0	0	0	0	0	0	0	0	0	0	0	0	0	0	0	0	0	0	Gm15133	0	0	0	0	0	0	0	0	0	0	0	0	0.176611	0	0	0	0	0
Gm15179	16.8996	28.3448	22.0882	21.8531	15.4421	20.4875	21.0716	21.5387	27.245	24.941	20.4158	19.6748	25.8363	20.7373	32.1658	21.2556	16.8653	29.6516	Gm15179	21.9819	21.3052	18.3097	17.8716	23.6403	27.3071	15.6333	20.4558	20.3721	18.7402	31.6947	20.1801	23.2549	24.7692	29.6309	19.2341	21.9423	16.6221
Gm15217	0	0	0	0	0	0	0	0	0	0	0	0	0	0	0	0	0	0	Gm15217	0	0	0	0	0	0	0	0	0	0	0	0	0	0	0	0	0	0
Gm1527	0	0	0	0	0	0	0	0	0	0	0	0	0	0	0	0	0	0	Gm1527	0	0	0	0	0	0	0	0	0	0	0	0	0	0	0	0	0	0
Gm15284	0	0	0	0	0	0	0	0	0	0	0	0	0	0	0	0	0	0	Gm15284	0	0	0	0	0	0	0	0.619607	0	0	0	0	0	0	0	0	0	0
Gm15292	0	0	0	0	0	0	0	0	0	0	0	0	0	0	0	0	0	0	Gm15292	0	0	0	0	0	0	0	0	0	0	0	0	0	0	0	0	0	0
Gm15293	0	0	0	0	0	0	0	0	0	0	0	0	0	0	0	0	0	0	Gm15293	0	0	0	0	0	0	0	0	0	0	0	0	0	0	0	0	0	0
Gm15299	0	0	0	0	0	0	0	0	0	0	0	0	0	0	0	0	0	0	Gm15299	0	0	0	0	0	0	0	0	0	0	0	0	0	0	0	0	0	0
Gm15308	0	0	0	0	0	0	0	0	0	0	0	0	0	0	0	0	0	0	Gm15308	0	0	0	0	0	0	0	0	0	0	0	0	0	0	0	0	0	0
Gm15315	0	0	0	0	0	0	0	0	0	0	0	0	0	0	0	0	0	0	Gm15315	0	0	0	0	0	0	0	0	0	0	0	0	0	0	0	0	0	0
Gm15319	0.0229283	0	0	0	0.0313309	0	0	0.0263326	0	0	0	0	0	0	0	0	0	0	Gm15319	0	0	0	0	0	0	0.0841051	0	0	0	0	0	0	0.0434654	0	0	0	0
Gm15326	0.0703144	0	0	0.0807644	0.0465448	0	0	0.0408124	0.0890833	0	0	0.146408	0	0	0.111956	0.0747385	0	0	Gm15326	0	0	0	0.106953	0	0	0	0	0.0343792	0.149114	0	0.131996	0	0	0.027975	0.0410612	0.181927	0
Gm15328	0	0	0	0	0.0275383	0	0	0	0	0	0	0	0	0	0	0	0	0	Gm15328	0	0	0	0	0	0	0	0	0	0	0	0	0	0.0380998	0	0	0	0
Gm15348	0	0	0	0	0	0	0	0	0	0	0	0	0	0	0	0	0	0	Gm15348	0	0	0	0	0	0	0	0	0	0	0	0.018838	0	0	0	0	0	0
Gm15350	0	0	0	0	0	0	0	0	0	0	0	0	0	0	0	0	0	0	Gm15350	0	0	0	0	0	0	0	0	0	0	0	0	0	0	0	0	0	0
Gm15386	0	0	0	0	0	0	0	0	0	0	0	0	0	0	0	0	0	0	Gm15386	0	0	0	0	0	0	0	0	0	0	0	0	0	0	0	0	0	0
Gm15401	0	0.134383	0	0.197715	0	0	0	0	0	0.156069	0	0.148122	0.0738829	0	0	0.181812	0	0	Gm15401	0	0	0	0.0361859	0	0	0.210763	0	0	0	0	0	0.124942	0.0601139	0.232841	0	0	0
Gm15408	1.97899	2.6757	2.92132	3.32538	2.28142	2.50927	2.56471	3.95271	2.5278	3.17214	3.40165	2.6344	1.6441	1.75012	3.00958	2.77414	2.11197	1.20475	Gm15408	3.05743	2.84297	1.85605	2.66869	1.01568	3.92303	2.88374	3.00895	3.08412	3.46861	3.53551	1.66653	2.32309	3.34752	2.03491	2.26668	1.98716	1.72764
Gm15412	0	0	0	0	0	0	0	0	0	0	0	0	0	0	0	0	0	0	Gm15412	0	0	0	0	0	0	0	0	0	0	0	0	0	0	0	0	0	0
Gm15413	0	0	0.0302176	0	0	0	0	0.0326953	0	0	0	0	0	0	0	0	0	0.0368691	Gm15413	0	0	0	0	0	0	0	0.0673894	0	0	0	0	0.0317928	0	0	0.0330696	0	0
Gm15417	17.3246	15.6483	19.069	20.06	14.9289	21.6348	19.0313	26.6785	21.3589	11.3855	15.0278	12.1171	10.6365	18.8901	21.9406	17.3071	14.6033	18.4772	Gm15417	20.3675	21.4644	20.1886	19.0436	15.8188	15.067	12.5376	26.5088	12.9582	16.5687	23.1454	10.7727	16.7662	20.7571	16.6963	18.4755	7.27069	10.9384
Gm15421	0	0.11416	0	0.3281	0.124473	0	0.251417	0.214729	0.496796	0	0	0	0.3843	0	0.192421	0.105288	0.442189	0.521198	Gm15421	0.778571	0.284642	0	0.404791	0.379985	0	0.242	0.600452	0.188801	0	0	0.24135	0.104978	0.403138	0.0816941	0	0.242962	0
Gm15441	0.0728201	0.324611	0.310969	0.163058	0.278681	0.118932	0.383778	0.372731	0.0457787	0.337218	0.330013	0.503397	0.048116	0.248293	0.0796645	0.265611	0.320802	0.389593	Gm15441	0.190977	0.230616	0.187242	0.261398	0.700368	0.794422	0.135189	0.546439	0.31738	0.231525	0.300428	0.309134	0.162406	0.0748539	0.0294928	0.131314	0	0.0991675
Gm15446	0.77144	0.971674	1.33415	0.864014	0.730774	0.932007	0.966735	0.752514	0.908097	0.306477	1.30312	0.758826	1.21703	0.974949	0.603411	1.14692	1.38326	0.79106	Gm15446	0.99937	0.954722	1.24621	1.16645	0.787217	0.400375	1.02565	0.61144	1.16862	0.739522	0.59586	0.811237	1.02271	0.478354	1.09828	0.486388	1.38998	0.987189
Gm15455	0	0	0	0	0	0	0	0	0	0	0	0	0	0	0	0	0	0	Gm15455	0	0	0	0	0	0	0	0	0	0	0	0	0	0	0	0	0	0
Gm15471	0	0	0	0	0	0	0	0	0	0	0	0	0.339035	0.169547	0	0.133881	0.142137	0	Gm15471	0	0.372513	0.266004	0.132684	0	0	0	0.332758	0.125474	0	0.267378	0	0	0	0	0	0	0
Gm1553	0	0	0	0	0	0	0	0	0	0	0	0	0	0	0	0	0	0	Gm1553	0	0	0	0	0	0	0	0	0	0	0	0	0	0	0	0	0	0
Gm15545	1.51863	1.33166	0.926021	1.69797	0.560498	2.16459	1.64095	1.57042	1.72845	2.05701	1.67807	1.41887	1.29104	0.804999	1.27405	1.4186	0.752202	0.605382	Gm15545	1.68228	0.988244	1.77801	1.70907	1.05163	1.21629	0.955688	1.28704	1.24987	0.983304	1.31112	0.921812	1.67045	1.0884	1.90005	1.21087	0.655341	0.763438
Gm156	0	0	0	0	0	0	0	0	0	0	0	0	0	0	0	0	0	0	Gm156	0	0	0	0	0	0	0	0	0	0	0	0	0	0	0	0	0	0
Gm15612	0.326518	0.0633235	0.287969	0.434999	0.425111	0.340075	0.312322	0.333458	0.168283	0.204895	0.345188	0.144113	0.242357	0.205674	0.205723	0.235792	0.374287	0.323942	Gm15612	0.147452	0.356603	0.441274	0.325889	0.236008	0.178569	0.162059	0.577228	0.254488	0.202059	0.526885	0.268127	0.359252	0.289016	0.133338	0.355545	0.387367	0.0858532
Gm1564	0.0109335	0.0114719	0.0226562	0.0257649	0.0147604	0.0376487	0.0305327	0.0246083	0.0425753	0.0570976	0.0597268	0	0.0516105	0.0143824	0.0315051	0.0218347	0.0117129	0.0251308	Gm1564	0.026047	0.0107999	0.0625062	0	0.0269668	0	0.0394701	0.0220494	0.00937363	0	0	0.0251219	0	0.0201106	0.0427918	0.0126144	0.0269086	0.0212807
Gm15645	0	0	0.0858264	0	0	0	0	0	0	0	0	0.0989916	0	0	0	0	0	0	Gm15645	0	0	0.0397039	0	0.258055	0	0	0	0.0362674	0	0	0	0	0	0	0	0	0
Gm15663	0.0383409	0.126938	0.0202807	0.022078	0.177911	0.129447	0.0787994	0.0436972	0.0735978	0.026421	0.0443146	0.0250607	0.0984707	0.0776093	0.0397829	0.0596029	0.0631672	0.0732482	Gm15663	0.0975872	0.0781348	0.229634	0.0573395	0	0.0520676	0.314873	0.0457883	0.124797	0	0	0.0464007	0	0.0755544	0.0922341	0.112635	0	0.148252
Gm15679	0	0	0	0	0	0	0	0	0	0	0	0	0	0	0	0	0	0	Gm15679	0	0	0	0	0	0	0	0	0	0	0	0	0	0	0	0	0	0
Gm15694	0.341557	0.480897	0	0.288709	0.331837	0.0940249	0.906283	0.098595	0.323714	0	0.195834	0.219605	0.109563	0.114451	0.54471	0	0.280554	0	Gm15694	0	0.175661	0	0	0.354008	0.348614	0.105828	0.213593	0	0	0.598129	0	0.285872	0.353325	0.337923	0.198759	0	0.159615
Gm15698	0	0	0	0	0	0	0	0	0	0	0	0	0	0	0	0	0	0	Gm15698	0	0	0	0	0	0	0	0	0	0	0	0	0	0	0	0	0	0.0979551
Gm15706	0.783584	0.702094	0.735858	1.05613	0.875141	1.03124	0.3363	1.27087	1.40881	0.766946	1.49741	1.69909	1.09078	1.82518	1.23017	0.476221	0.921184	0.849458	Gm15706	0.600272	0.921405	1.50389	1.22618	2.27055	0.603125	1.36997	1.76945	0.62167	0.981959	1.47677	1.12229	0.89882	0.564154	1.12377	2.11233	1.79433	0.671701
Gm15708	0.0623139	0.105225	0	0.0706085	0	0.137674	0.125369	0.107564	0.0393032	0.287417	0.0713136	0.199503	0.199795	0.0838207	0.131237	0.195023	0.0344424	0.0405891	Gm15708	0.282517	0.192415	0.06343	0.253452	0.250003	0.0419541	0.075572	0.342517	0.089721	0.198823	0.212484	0	0.375382	0.221878	0.123623	0.0361289	0.185687	0.316391
Gm15713	0	0	0	0	0	0.0517387	0	0	0.117483	0	0	0.116496	0	0	0.18394	0	0.0499882	0	Gm15713	0	0	0	0.0911066	0	0	0	0	0.0830452	0	0.0400571	0	0.200147	0.132833	0	0	0.108919	0
Gm15760	0.228785	0.264442	0.32344	0.140608	0.141318	0.273786	0.186931	0.226926	0.0582351	0.161096	0.221824	0.231419	0.338385	0.364453	0.265808	0.108336	0.0985808	0.30293	Gm15760	0.303392	0.169903	0.24039	0.134808	0.199668	0.138572	0.326572	0.247416	0.124861	0.216972	0.305482	0.175711	0.217259	0.236091	0.364151	0.282488	0.236283	0.337971
Gm15772	497.46	721.073	593.824	550.207	588.558	576.603	547.618	666.979	715.774	682.088	716.533	714.047	753.791	658.086	704.491	660.069	622.524	872.763	Gm15772	739.151	609.195	691.845	724.883	922.129	885.952	764.584	854.762	663.856	658.355	1098.06	671.277	657.454	663.49	778.04	608.489	828.141	816.363
Gm15787	0.700577	1.16132	0.952412	1.08752	1.23164	0.496652	0.736412	0.628471	0.774292	0.377397	0.989026	1.42839	1.10853	0.867667	0.759524	0.766623	0.870523	0.812177	Gm15787	0.565887	0.354609	0.599202	0.700558	0.746568	1.59244	1.42073	0.521828	1.01101	0.980083	0.865278	1.50672	1.0372	0.643533	0.83504	0.637136	2.15671	1.28928
Gm15800	3.28745	3.00679	2.53974	3.03136	3.09279	2.86438	2.71007	2.59965	2.67298	2.84464	3.02388	3.03978	2.89985	2.70515	2.33453	3.2708	3.06319	2.41086	Gm15800	3.08017	3.40336	3.16596	2.79134	3.14535	2.35506	2.90098	2.35963	3.08871	2.89918	2.08406	2.98094	3.07448	2.81846	2.30375	2.81874	3.48082	3.6626
Gm15816	96.2128	97.4501	90.9229	96.0207	93.0829	100.137	78.1187	102.399	96.5949	72.7592	72.5888	67.3139	67.8532	79.3373	71.9064	79.3164	77.4436	95.8922	Gm15816	90.8948	111.371	102.546	95.5868	121.407	99.4172	133.992	81.8406	83.9658	82.9746	70.3535	83.3812	82.173	80.1896	73.4686	84.2949	106.929	75.3686
Gm15850	0	0	0	0	0	0	0	0	0	0	0	0	0	0	0	0	0	0	Gm15850	0	0	0	0	0	0	0	0	0	0	0	0	0	0	0	0	0	0
Gm15867	0.336278	0.07776	0.213152	0.0751212	0.258722	0.0733309	0.0873219	0.149102	0.0838728	0.628392	0	0.446256	0.186562	0.378614	0.215708	0.221166	0.711193	0.183528	Gm15867	0.0913951	0.140138	0.433746	0.361158	0	0	0.254015	0.177633	0.339069	0.297891	0.275958	0	0.612748	0	0.0569558	0.980617	0.419129	0.131726
Gm1587	0	0	0	0	0	0	0	0	0	0	0	0	0	0	0	0	0	0	Gm1587	0	0	0	0	0	0	0	0	0	0	0	0	0	0	0	0	0	0
Gm15880	0.371882	0.285313	0.0933107	0.267176	0.257055	0.217737	0.121447	0.465348	0.292868	0.380695	0.114754	0.216389	0	0.258491	0.482628	0.267248	0.340635	0.362292	Gm15880	0.238429	0.214823	0.173468	0.138257	0.56179	0.130817	0.298681	0.416368	0.39537	0.708555	0.0773983	0.097407	0.248297	0.372083	0.363776	0.183475	0.118103	0.172764
Gm15881	0	0	0	0	0	0	0	0	0	0	0	0	0	0	0	0	0	0	Gm15881	0	0	0	0	0	0	0	0	0	0	0	0	0	0	0	0	0	0
Gm15908	0	0	0	0	0	0	0	0	0	0	0	0	0	0	0	0	0	0	Gm15908	0	0.166634	0	0	0	0	0	0	0	0	0	0	0	0	0	0	0	0
Gm15910	0.220715	0.064397	0	0.0926576	0.0805354	0.114817	0.111245	0.0223795	0	0.0807883	0.0684004	0.0265171	0.125564	0.0812607	0.0401814	0.0828756	0	0.0485359	Gm15910	0.124425	0.0807919	0.0987141	0.0593438	0.0266629	0	0.0764786	0.0216682	0.0726686	0	0	0	0.159839	0.0963449	0.0484427	0.0932313	0.103715	0.139834
Gm15915	0.166075	0.99103	0.358608	0.478215	0.439479	0.558573	0.336487	0.968095	0.980908	0.230547	0.621482	0.810507	0.459783	0.23348	0.909326	0.274962	0.863829	0.582079	Gm15915	0.34227	0.783276	0.351575	0.439352	1.19251	0.740477	0	0.883684	0.588807	0.185413	1.42273	0.638701	0.564055	0.62015	0.840147	0.594477	0.110118	0.585076
Gm15941	0	0.0422114	0	0.0409121	0	0	0	0	0	0	0	0.0995981	0	0	0	0	0	0	Gm15941	0.0492856	0	0	0	0	0	0	0	0	0	0	0	0	0	0	0	0	0
Gm15972	1.43331	1.03134	1.15777	2.30412	0.440479	3.37283	0	3.59429	0.45803	0.849898	0	2.13874	0	0	2.02753	1.40565	1.99996	3.09246	Gm15972	1.20909	1.92711	1.92254	0.482574	0.969361	2.93089	5.34156	2.354	0.462942	4.51874	3.4007	1.6118	3.77504	3.38797	4.70118	1.79422	0.993021	2.37841
Gm15987	0	0	0	0	0	0	0.156282	0	0	0	0	0	0	0	0	0	0	0	Gm15987	0	0	0	0.175458	0	0	0	0	0	0	0	0	0.0633781	0	0	0	0	0
Gm15997	0	0	0	0	0	0	0	0	0	0	0	0	0	0	0	0	0	0	Gm15997	0	0	0	0	0	0	0	0	0	0	0	0	0	0	0	0	0	0
Gm1600	0	0	0	0	0	0	0	0	0	0	0	0	0	0	0	0	0	0	Gm1600	0	0	0	0	0	0	0	0	0	0	0	0	0	0	0	0	0	0
Gm16023	0.302129	0.657157	0.295236	0.268124	0.245746	0.549482	0.159776	0.374686	0.208192	0.183443	0.385981	0.292501	0.434576	0.530507	0.889942	0.380777	0.555135	0.262981	Gm16023	0.583276	0.402776	0.161874	0.276971	0.245243	0.150851	0.195891	0.247976	0.299448	0.50188	0.279624	0.40637	0.231115	0.7968	0.547016	0.786526	0.279254	0.603118
Gm1604b	0	0	0	0	0	0	0	0	0	0	0	0	0	0	0	0	0	0	Gm1604b	0	0	0	0	0	0	0	0	0	0	0	0	0	0	0	0	0	0
Gm16062	12.578	15.6845	12.4901	13.3637	13.0041	15.0631	10.7322	11.4672	13.7303	11.1467	10.8979	10.9759	13.2253	11.3163	15.7406	11.3686	11.8948	20.5169	Gm16062	15.9678	16.1527	12.5149	9.51202	14.3986	22.2508	8.6995	13.5073	12.3665	11.734	15.2245	9.1366	15.7308	12.4269	14.6701	12.6654	9.37195	11.8597
Gm16063	0	0	0	0	0	0	0	0	0	0	0	0	0	0	0	0	0	0	Gm16063	0	0	0	0	0	0	0	0	0	0	0	0	0	0	0	0	0	0
Gm16070	0.107357	0	0	0	0	0	0	0	0	0	0	0	0	0	0	0	0	0	Gm16070	0.0335915	0	0	0	0	0.107863	0.0341143	0	0.0735237	0	0	0	0	0	0	0.0310461	0	0
Gm16130	0	0	0	0	0	0	0	0	0	0	0	0	0	0	0	0	0	0	Gm16130	0	0.0895991	0	0	0	0	0	0	0	0	0	0	0	0	0	0	0	0
Gm16157	0	0	0	0	0	0	0	0	0	0	0	0	0	0	0	0.0620793	0	0	Gm16157	0	0	0	0	0	0	0	0	0	0	0	0	0	0	0	0	0	0
Gm16159	0.798051	0.469882	0.21435	0.366633	0.421517	0.999048	0.691044	0.453093	0.416127	0.630139	0.319584	0.264229	0.646765	0.835125	1.23649	0.793095	0.383462	0.0930949	Gm16159	0.729603	0.62849	0.0711731	0.639491	0.280497	0	0	0.812049	0.611832	0.297628	0.142879	0	0.444542	0.429885	0.276475	0.551798	0.256774	0.385932
Gm16223	0	0	0	0.0292856	0	0	0	0	0	0	0	0	0	0	0	0	0	0	Gm16223	0	0	0	0	0	0	0	0	0	0	0	0	0	0	0	0	0	0
Gm16287	0	0.0516302	0	0	0	0	0	0	0	0	0	0	0	0	0	0	0.0761792	0	Gm16287	0	0	0	0.0465536	0	0	0.0280984	0	0.109216	0	0	0.0541992	0	0	0	0.0269627	0	0
Gm16291	0	0	0	0	0	0	0	0	0	0	0	0	0	0	0	0	0	0	Gm16291	0	0	0	0	0	0	0	0	0	0	0	0	0	0	0	0	0	0
Gm16294	0	0	0	0	0	0	0	0	0	0	0	0	0	0	0	0	0	0	Gm16294	0	0	0	0	0	0	0	0	0	0	0	0	0	0	0	0	0	0
Gm16325	0	0	0	0.0410781	0	0	0	0	0	0.0947279	0	0	0	0	0	0	0	0	Gm16325	0.0223003	0.0360721	0	0	0.0240437	0	0	0.0214873	0.0162662	0.0181351	0	0	0.0389101	0	0	0	0	0
Gm16336	0	0	0	0	0	0	0	0	0	0	0	0	0	0	0	0	0	0	Gm16336	0	0	0	0	0	0	0	0	0	0	0	0	0	0	0	0	0	0
Gm16367	0	0	0	0	0	0	0	0	0	0	0	0	0	0	0	0	0	0	Gm16367	0	0	0	0	0	0	0	0	0	0	0	0	0	0	0	0	0	0
Gm16381	0	0	0	0	0	0	0	0	0	0	0	0	0	0	0	0	0	0	Gm16381	0	0	0	0	0	0	0	0	0	0	0	0	0	0	0	0	0	0
Gm16386	0.205456	0.186796	0.16829	0.0695863	0.10986	0.145408	0.22576	0.236549	0.259939	0.118405	0.23876	0.146721	0.369686	0.195264	0.206209	0.138287	0.0732404	0.146225	Gm16386	0.23423	0.134321	0.25424	0.218984	0.0679368	0.339991	0.286943	0.225572	0.117367	0.24196	0.103004	0.276722	0.146287	0.221906	0.229181	0.0660853	0.226272	0.296518
Gm16404	0	0	0	0	0	0	0	0	0	0	0	0	0	0	0	0	0	0	Gm16404	0	0	0	0	0	0	0	0	0	0	0	0	0	0	0	0	0	0
Gm16405	0	0	0	0	0	0	0	0	0	0	0	0	0	0	0	0	0	0	Gm16405	0	0	0	0	0	0	0	0	0	0	0	0	0	0	0	0	0	0
Gm16432	0	0	0	0	0	0	0	0	0	0	0	0	0	0	0	0	0	0	Gm16432	0	0	0.123828	0	0	0	0	0	0	0	0	0	0	0	0	0	0	0
Gm16442	0	0	0	0	0	0	0	0	0	0	0	0	0	0	0	0	0	0	Gm16442	0	0	0	0	0	0	0	0	0	0	0	0	0	0	0	0	0	0
Gm16445	0	0	0	0	0	0	0	0	0	0	0	0	0	0	0	0	0	0	Gm16445	0	0	0	0	0	0	0	0	0	0	0	0	0	0	0	0	0	0
Gm1647	0	0	0	0	0	0	0	0	0	0	0	0	0	0	0	0	0	0	Gm1647	0	0	0	0	0	0	0	0	0	0	0	0	0	0	0	0	0	0
Gm16497	0	0	0	0	0	0	0	0	0	0	0	0	0	0	0	0	0	0	Gm16497	0	0	0	0	0	0	0	0	0	0	0	0	0	0	0	0	0	0
Gm16501	0	0	0	0	0	0	0	0	0	0	0	0	0	0	0	0	0	0	Gm16501	0	0	0	0	0	0	0	0	0	0	0	0	0	0	0	0	0	0
Gm16513	0	0	0	0	0	0	0	0	0	0	0	0	0	0	0	0	0	0	Gm16513	0	0	0	0	0	0	0	0	0	0	0	0	0	0	0	0	0	0
Gm16523	0	0	0	0	0	0	0	0	0	0	0	0	0	0	0	0	0	0.0141128	Gm16523	0	0	0	0	0	0	0	0	0	0	0	0	0.0795172	0	0	0	0	0
Gm1653	0	0	0.0563685	0	0	0	0	0	0	0	0	0	0	0	0	0	0	0	Gm1653	0	0	0	0	0	0	0	0	0	0	0	0.0664916	0	0	0	0	0	0
Gm16532	0.0952146	0.171358	0.131834	0.184124	0	0.256866	0.0444565	0.106803	0.0408985	0	0	0.129478	0	0.0857858	0.0637542	0.0328634	0.0349203	0.192232	Gm16532	0.039397	0.0629816	0	0.0620227	0	0	0.0850512	0.101368	0.0864913	0.0328005	0.244455	0.0792572	0.0727062	0.0607602	0.0772441	0.0733266	0	0.295026
Gm16548	0	0.0528344	0.100881	0	0.1861	0	0	0	0.241232	0.0640989	0.0539215	0	0	0.0639418	0	0.0486763	0	0.122074	Gm16548	0	0.194841	0.0476949	0	0.064237	0.579775	0	0	0.0887418	0.0980131	0.138546	0.0562788	0.10456	0	0.0752626	0	0	0
Gm16551	0	0	0	0	0	0	0	0	0	0	0	0	0	0	0	0	0	0	Gm16551	0	0.0180147	0	0	0	0	0	0	0	0	0	0	0	0	0	0	0	0
Gm16576	2.80508	3.78208	3.14922	3.41101	3.39361	2.98296	2.76541	3.19104	2.97396	2.26496	2.82653	2.76867	3.65432	2.95886	3.09854	3.76892	3.07749	2.96955	Gm16576	3.37857	3.05284	3.7131	3.26378	2.89435	2.74742	2.55045	2.72778	2.84256	3.80094	2.4886	3.18195	3.45342	3.25381	3.26495	3.81169	3.66962	3.30617
Gm16596	0.541094	0.354988	0.242435	0.351065	0.350773	0.398629	0.36147	0.517527	0.166826	0.325704	0	0	0.246868	0.122505	0.247912	0.571632	0.60311	0.495638	Gm16596	0.359557	0.235884	0.694072	0.183476	0.346734	0.13363	0.119195	0.360715	0.357071	0.147159	0.429362	0.0580165	0	0.607449	0.10763	0.26534	0.353929	0.750877
Gm166	0.919836	1.37034	1.08624	1.32749	1.65007	0.88443	2.02341	1.35031	1.2314	1.67508	1.18945	1.0194	1.64703	1.72415	1.77001	1.07816	1.21552	1.62182	Gm166	1.77675	1.74366	1.65617	1.89609	1.06909	1.21562	1.54669	1.99004	1.76094	2.00531	2.38321	0.993968	1.60026	1.76146	1.68984	1.49843	1.22234	1.85219
Gm1661	0.081729	0	0.265326	0.0461496	0	0	0.0820673	0	0	0	0.0466831	0	0	0	0	0.0849065	0	0	Gm1661	0	0	0	0	0	0	0	0	0.11831	0.0325934	0.128749	0	0	0	0.0992941	0	0	0
Gm16617	0	0.397512	0.23843	0.127456	0	0.249251	0	0	0.285031	0	0	0.474318	0	0.156521	0.23597	0.246661	0.390426	0	Gm16617	0	0	0.118867	0.238889	0	0.332842	0.448255	0.144867	0	0	0	0.435275	0	0	0	0.132229	0	0.233159
Gm16675	0.244337	0	0.209409	0.278458	0.515514	0.659488	0.464909	0.731912	0.310026	0.136355	0.6304	0	0.193527	0.663668	0.685595	0.356604	0.269363	0.130276	Gm16675	0.508845	0.25557	0.596061	0.589207	0.357426	0	0.569573	0.50357	0.327096	0.154389	0.149253	0.364318	0.672005	0.642745	0.478521	0.522882	0.69376	1.144
Gm16677	0	0	0	0	0	0	0	0	0	0	0	0	0	0	0	0	0	0	Gm16677	0	0	0	0	0	0	0	0	0	0	0	0	0	0	0	0	0	0
Gm16701	0	0	0	0	0	0	0	0	0	0	0	0	0.248918	0	0	0.204585	0.107991	0	Gm16701	0	0	0	0	0	0	0	0	0	0	0	0	0	0	0	0	0	0.192006
Gm16702	0.0242607	0.0278168	0	0	0	0.0267071	0	0	0	0	0	0.0319527	0	0	0.0252846	0	0	0	Gm16702	0.0318528	0.0495446	0.125999	0.0755704	0	0	0	0.0598223	0.047115	0	0	0	0	0.0249566	0.0201453	0	0	0
Gm16712	0	0	0	0.0457455	0.157746	0.045177	0	0.0471885	0.0520479	0	0	0	0	0.0560901	0.0448849	0	0	0.275302	Gm16712	0	0	0	0.0426177	0.0591931	0.224449	0	0.0539594	0	0	0	0.0512952	0	0	0	0.0494873	0	0.194434
Gm1673	0.311169	0	0	0	0	0	2.04117	0.328415	0.3706	0	0	0.895889	0	1.0049	0	0	0.903871	0	Gm1673	1.11157	1.10075	0	1.77008	4.24326	0	0	3.96194	0.432784	2.25894	4.54749	0	0	2.21896	0	0.427341	0	0
Gm16740	0.702654	1.85568	1.42911	1.44049	1.47041	1.25573	1.65331	1.67202	1.26092	0.607875	0.843154	1.57876	1.13994	1.10772	1.14654	0.348781	1.40025	1.28924	Gm16740	1.11929	1.59325	1.30755	0.606893	1.26715	0	0.831988	0.81271	1.0016	0.545998	0.916686	1.15683	0.998734	1.22388	0.818768	1.53293	0.312757	0.860656
Gm16793	0	0	0.133401	0	0	0.107217	0	0.0360468	0.0813812	0.130462	0	0	0	0.0427928	0.227187	0.0663777	0.175567	0	Gm16793	0.121614	0	0	0.0957672	0	0.172447	0.0402837	0.075357	0	0	0.05982	0.0767	0	0.126261	0.128431	0.0735966	0	0
Gm16796	0.0673871	0	0	0.0380884	0.0437443	0.0558709	0.0226217	0	0	0	0	0	0	0	0	0	0	0	Gm16796	0	0.0524448	0	0	0	0	0	0	0.0318564	0	0	0.0598026	0	0	0.0132625	0	0	0
Gm16833	0	0	0	0	0	0	0	0	0	0	0	0	0	0	0	0	0	0	Gm16833	0	0	0	0	0	0	0	0	0	0	0	0	0	0	0	0	0	0
Gm16845	0.0901101	0.152101	0.243512	0.293742	0.111566	0.135109	0.568379	0.514679	0.44525	0.228583	0.660805	0.168826	0.672855	0.370124	0.10222	0.221044	0.201395	0.190575	Gm16845	0.121892	0	0.142741	0.441721	0.0645124	0.126055	0.056282	0.198517	0.136383	0.148351	0.702223	0.278112	0.356939	0.144642	0.402154	0.438844	0	0.150889
Gm16853	0	0.0331847	0	0	0	0	0	0	0	0	0	0	0	0	0	0	0	0	Gm16853	0.0381409	0.0605782	0	0	0	0	0.0375508	0	0	0	0	0.108321	0	0	0	0	0	0
Gm16861	0.406511	0.284729	0.440142	0.387575	0.253534	0.486143	0.394263	0.353316	0.748277	0.698742	0.448606	0.123698	0.204025	0.762226	0.460462	0.638524	1.24802	0.50233	Gm16861	0.206491	0.60437	0.42971	0.106789	0	0.555	0.0605255	0.451331	0.358839	0.446559	0.397387	0.427007	0.851252	0.48963	0.205434	0.677249	1.62664	0.610964
Gm16863	0	0	0	0	0	0	0	0	0	0	0	0	0	0	0	0	0	0	Gm16863	0	0	0	0	0	0	0	0	0	0	0	0	0	0	0	0	0	0
Gm16894	0.280039	0.0823371	0.0745626	0.161864	0.277874	0.392584	0.378232	0.719112	0.538622	0.0959794	0.16812	0.376916	0.372276	0.286108	0	0.300782	0.158355	0	Gm16894	0.277523	0.143997	0.440181	0.0724511	0	0	0.178504	0.174194	0.273609	0	0.558815	0.258692	0	0.723269	0.171461	0.0823425	0.526355	0.416076
Gm16897	0.306086	0.0755424	0.198691	0.582867	0.332499	0.284126	0.281182	0.186035	0.265164	0.148697	0.205065	0.233809	0.0594017	0.221633	0.221363	0.120029	0.103214	0.029568	Gm16897	0	0.438396	0.141796	0	0.461517	0.0909732	0.171411	0.311499	0.130446	0.120919	0.283835	0.443377	0.105398	0.231334	0.0565307	0.0839398	0.0855158	0.323085
Gm16907	0.975689	0.737493	0.574841	1.19406	1.06575	0.268954	1.27978	1.27401	0.466986	0.860112	1.07155	0.698798	0.733494	0.868057	0.472593	0.487838	0.728155	0.518987	Gm16907	0.599072	0.727676	0.725561	0.68235	0.980649	0.664649	1.29509	0.580041	0.642513	1.14683	0.641604	0.976455	0.958471	0.978357	0.559824	1.06732	0.93673	0.549295
Gm16938	0.0366697	0	0.0584827	0.0213755	0	0	0.15255	0.0205354	0.070709	0.0495728	0.125456	0	0.203382	0	0.0367577	0.056101	0.0197602	0	Gm16938	0	0.130266	0.107841	0	0	0	0	0.020623	0.100345	0	0.0168244	0.126877	0	0	0	0.063269	0	0.154973
Gm16973	1.44641	2.00435	1.27632	1.42873	0.765572	1.30556	1.21962	0.821	0.942596	1.4785	1.12451	1.33499	1.15113	1.9138	0.969939	1.61951	1.01194	1.00471	Gm16973	1.82664	0.983267	1.31728	1.25491	2.02372	0.670772	1.95612	1.01421	1.59333	1.02918	1.23487	2.03648	2.37595	1.04843	1.63859	0.988023	2.7631	1.66873
Gm16982	0	0.0197856	0	0.0203839	0	0	0	0	0.179784	0	0	0.0230419	0.0451438	0	0	0.054671	0.0965256	0.0226562	Gm16982	0.04497	0.0729501	0.0532643	0.139954	0.0477956	0	0.0217523	0	0	0	0.0169184	0.0208822	0	0.0174682	0	0.0205986	0	0.132977
Gm16998	0	0	0	0	0	0	0	0	0.0613209	0	0	0	0.120369	0	0	0	0.0536625	0	Gm16998	0.0617294	0.0492576	0.148704	0.148679	0	0.0621073	0	0	0	0.151524	0	0	0	0	0.0380323	0	0	0.0439658
Gm17019	0	0	0	0	0	0	0	0	0	0	0	0	0	0	0	0	0	0	Gm17019	0	0	0	0	0	0	0	0	0	0	0	0	0	0	0	0	0	0
Gm17026	0	0	0	0	0	0	0	0	0	0	0	0	0	0	0	0	0	0	Gm17026	0	0	0	0	0	0	0	0	0	0	0	0	0	0	0	0	0	0
Gm17066	3.99776	4.28543	3.79234	5.17699	3.34405	4.27639	4.27037	4.43422	3.94845	4.52729	5.69217	5.09985	4.29719	3.85203	2.43339	3.98026	4.3958	2.777	Gm17066	4.02144	3.82137	4.28101	3.18882	3.63406	4.24238	5.97095	3.53806	4.4309	3.29773	3.8024	4.37687	4.04159	3.68411	4.00696	4.11541	5.47257	5.47944
Gm1715	0	0	0	0	0	0	0	0	0	0	0	0	0	0	0	0	0	0	Gm1715	0	0	0	0	0	0	0	0	0	0	0	0	0	0	0	0	0	0
Gm1720	0	0	0	0	0	0	0	0	0.0575496	0	0	0	0	0	0	0	0	0	Gm1720	0	0	0	0	0	0	0	0	0	0	0.0407466	0	0	0	0	0	0	0.126259
Gm17252	0	0	0	0	0	0	0	0	0	0	0	0	0	0	0	0	0	0	Gm17252	0	0	0	0	0	0	0	0	0	0	0	0	0	0	0	0	0	0
Gm17296	3.04804	2.67744	2.83446	3.1645	3.19338	2.0926	2.33175	2.66399	1.92332	1.8903	2.68377	2.67834	2.52003	2.72265	2.48405	2.90177	3.45336	2.58014	Gm17296	2.78401	2.8283	3.06784	2.5448	1.85879	2.25084	2.27678	2.06726	2.20104	3.06433	1.02636	2.31004	2.20044	2.73886	2.54383	3.07659	4.88831	2.84687
Gm17359	0	0	0	0	0	0	0	0	0	0	0	0	0	0	0	0	0	0	Gm17359	0	0	0	0	0	0	0	0	0	0	0	0	0	0	0	0	0	0
Gm17365	0	0	0	0	0	0	0	0	0	0	0	0	0	0	0	0	0	0	Gm17365	0	0	0	0	0	0	0	0	0	0	0	0	0	0	0	0	0	0
Gm17455	0	0	0	0.104485	0	0	0	0	0.118723	0	0	0.24124	0	0	0	0.205664	0.218698	0.135063	Gm17455	0.131226	0	0	0.307455	0	0	0	0	0.0984633	0	0	0.356888	0.108838	0	0.0800586	0	0	0
Gm17644	0.440165	0.377661	0.180923	0.314738	0.362423	0.21969	0.666836	0.239756	0.173787	0.183664	0.287344	0.533174	0.526898	0.257346	0.192077	0.474569	0.397032	0.140941	Gm17644	0.381875	0.402669	0.187653	0.243472	0.551073	0.178192	0.448222	0.191144	0.224993	0.155383	0.185887	0.295839	0.424071	0.220857	0.411862	0.332899	0.140644	0.510245
Gm17660	0	0	0.229222	0	0	0	0	0	0	0	0	0	0	0	0	0	0	0	Gm17660	0	0	0	0	0	0	0	0	0	0	0	0	0	0	0	0	0	0
Gm17677	0	0	0	0	0	0	0	0	0	0	0	0	0	0	0	0	0	0	Gm17677	0	0	0	0	0	0	0	0	0	0	0	0	0	0	0	0	0	0
Gm17689	0	0	0	0	0	0	0	0	0	0	0	0	0	0	0	0	0	0	Gm17689	0	0	0	0	0	0	0	0	0	0	0	0	0	0	0	0	0	0
Gm17727	0	0	0	0	0	0	0	0	0	0	0	0	0	0	0	0	0	0	Gm17727	0	0	0	0	0	0	0	0	0	0	0	0	0	0	0	0	0	0
Gm17745	0.478741	0.480633	0.507121	0.381865	0.346887	0.808245	0	0.459525	0.351204	0.0858858	0.238052	0.35972	0	0	0.498463	0.447314	0.158375	0.368969	Gm17745	0.275608	0.14203	0.21953	0.289847	0.252054	0.288624	0.0843718	0.0889279	0.404055	0.294892	0.0694844	0.254531	0.60694	0.215879	0.0574726	0.164739	0.977551	0.199043
Gm17746	0	0	0	0	0	0	0	0	0	0	0	0	0	0	0	0	0	0	Gm17746	0	0	0	0	0	0	0	0	0	0	0	0	0	0	0	0	0	0
Gm17750	0	0	0	0	0	0	0	0	0	0	0	0	0	0	0	0	0	0	Gm17750	0	0	0	0	0	0	0	0	0	0	0	0	0	0	0	0	0	0
Gm17751	0.0380948	0	0	0	0	0	0	0	0	0	0	0	0	0	0.188162	0	0	0	Gm17751	0	0	0	0	0	0	0	0	0	0	0	0	0	0	0	0	0	0
Gm17757	0.0074488	0.0326104	0.00679328	0.0186205	0.00774916	0	0	0.0227779	0.00723028	0	0	0	0	0	0	0.0126826	0	0	Gm17757	0.0142125	0.0201698	0.0209912	0.00527477	0	0.059084	0.0247531	0	0.00925975	0.0117712	0	0	0.0159954	0.0169795	0	0	0.0262213	0.0100454
Gm17762	0.490956	0.221273	0.316334	0.167257	0.193449	0.227134	0.227087	0.105189	0.116367	0.368366	0.125584	0.333872	0.193343	0.229897	0.140375	0.135489	0.311036	0.190947	Gm17762	0.287955	0.312307	0.112889	0.208733	0.101101	0.171033	0.0706647	0.252549	0.265681	0.158394	0.122436	0.204686	0.192215	0.373134	0.196236	0.133831	0.0232495	0.173773
Gm17769	0.377114	0.268072	0.211617	0.204988	0.236456	0.100551	0.274369	0.203675	0.113549	0.15133	0.177976	0.230209	0.139964	0.296084	0.251156	0.318654	0.144867	0.111946	Gm17769	0.335602	0.112953	0.175948	0.109377	0.121209	0.266674	0.220598	0.205924	0.265113	0.206022	0.267698	0.15917	0.17461	0.260959	0.281151	0.283845	0.360816	0
Gm17801	0	0	0	0	0	0.132148	0	0	0	0.0800615	0	0	0.151214	0	0.312031	0	0	0	Gm17801	0	0	0	0	0	0	0	0.0727693	0.166958	0	0	0.0718834	0.133047	0	0	0	0	0
Gm17821	0.0331689	0.0331684	0.0223062	0.0326507	0.0575391	0.017284	0.0337195	0.0242887	0.0118218	0.040323	0.0271736	0.0271708	0.00358079	0.0318286	0.011773	0.0183264	0.0226469	0.0107652	Gm17821	0.0220567	0.0301666	0.00588438	0.0202448	0.0147244	0	0.0452946	0.029283	0.010556	0.00584656	0.0103503	0.0167221	0.0417244	0.0141285	0.0229886	0.02088	0.0588533	0.0256077
Gm17830	0	0	0	0	0	0	0	0	0	0	0	0	0	0	0	0	0	0	Gm17830	0	0	0	0	0	0	0	0	0	0	0	0	0	0	0	0	0	0
Gm1821	152.394	175.86	196.162	173.481	172.212	153.859	183.401	199.574	197.711	100.139	99.0177	105.216	150.964	191.569	175.204	164.974	183.034	174.201	Gm1821	169.218	142.946	178.233	198.39	114.043	103.771	108.324	203.632	164.156	205.213	197.815	114.526	150.503	179.541	160.365	156.713	127.682	100.526
Gm18409	0	0	0	0	0	0	0.033068	0	0	0	0	0	0	0	0	0	0	0	Gm18409	0	0	0	0	0	0	0	0	0	0	0.0213048	0	0	0	0	0	0	0
Gm18853	0.00195406	0.0198881	0.00315706	0.0153096	0.00507288	0	0	0.00982056	0.00528187	0	0	0	0	0	0	0.00646927	0	0	Gm18853	0.00894152	0.007929	0.0157874	0.00379831	0	0.0414816	0.00938359	0	0.00734784	0.00662603	0	0	0.00419847	0.00979305	0	0	0.0187589	0.00822096
Gm19276	0	0	0	0	0	0	0	0	0	0	0	0	0	0	0	0	0	0	Gm19276	0	0	0	0	0	0	0	0	0	0	0	0	0	0	0	0	0	0
Gm19277	0.0596293	0	0	0	0	0	0.160946	0	0	0	0	0.242188	0.160529	0	0	0	0	0	Gm19277	0	0	0	0	0	0	0.0788076	0	0	0	0	0.0759673	0	0	0	0	0	0
Gm19299	1.29912	0.94235	1.37981	2.83759	3.05815	2.87287	2.26812	3.05426	1.71005	1.23375	1.71027	1.42008	0.87502	1.38139	1.15306	1.17968	0.969914	2.42154	Gm19299	1.07229	4.83475	3.26199	1.87407	4.35662	3.08106	2.06448	1.3918	1.91247	1.85796	1.95593	1.40408	2.63339	2.14562	2.63686	2.79426	1.15474	2.1942
Gm19303	0	0	0	0	0	0	0	0	0	0	0	0	0	0	0	0	0	0	Gm19303	0	0	0	0	0	0	0	0	0	0	0	0	0	0	0	0	0	0
Gm19345	0	0	0	0	0	0	0	0	0	0	0	0	0	0	0	0	0	0	Gm19345	0	0	0	0.082185	0	0	0	0	0	0	0	0	0	0	0	0	0	0
Gm19395	0	0	0	0	0	0.131142	0	0	0	0	0.14698	0	0	0	0	0	0	0	Gm19395	0	0	0	0	0	0	0	0	0	0	0	0	0.130852	0	0	0	0	0
Gm19402	0	0	0	0	0	0	0	0	0	0	0	0	0	0	0	0	0	0	Gm19402	0	0	0	0	0	0	0	0	0	0	0	0	0	0	0	0	0	0
Gm19424	0	0	0	0	0	0	0	0	0	0	0	0	0	0	0	0	0	0	Gm19424	0	0	0	0	0	0	0	0	0	0	0	0	0	0	0	0	0	0
Gm1943	3.22735	3.90448	3.22219	2.15127	3.02228	3.85869	4.31573	2.86816	3.37314	5.32486	4.0554	4.0852	3.84066	3.82479	4.99706	3.62285	3.69568	6.36531	Gm1943	3.30827	3.31188	4.23563	3.72472	1.86232	4.99208	2.81768	2.79093	4.03533	5.05814	3.79752	3.33859	3.2331	2.24516	4.27078	2.23715	4.26046	3.83659
Gm19434	0	0	0	0	0	0	0	0	0	0	0	0	0	0	0	0	0	0	Gm19434	0	0	0	0	0	0	0	0	0	0	0	0	0	0	0	0	0	0
Gm19461	0.0322291	0.0367607	0.0172925	0.0558167	0.0213679	0.0543881	0	0.0561375	0.165098	0	0.0190995	0.0212562	0.0212297	0.0441124	0.0864534	0	0.0894478	0.0859167	Gm19461	0.0632683	0.0671309	0.0659962	0.0654102	0	0	0.0203105	0.0618884	0.0622107	0.0513456	0.0326851	0.0586452	0	0.0820297	0.064579	0.0189111	0	0.0153498
Gm19466	0	0	0	0	0	0	0	0	0	0.0673277	0	0	0	0	0	0	0	0	Gm19466	0	0	0.0497143	0	0	0	0	0	0	0	0	0	0	0	0.019663	0	0	0
Gm19510	0.0919303	0.17225	0.196153	0.28705	0.163728	0.0346721	0.0424175	0	0.158462	0.083297	0.105464	0.0391987	0.0772777	0.0825471	0.0317663	0.190139	0.366599	0.274014	Gm19510	0.0389425	0.219022	0.0616886	0.0612477	0.246154	0	0.340071	0.148796	0.0858431	0.0633039	0.117487	0.251694	0.166872	0.122027	0.023958	0.178843	0.370351	0.228324
Gm19522	0.244591	0.465719	0.508745	0.313969	0.129991	0.44323	0.0677167	0.388433	0.317643	0.64116	0.573645	0.394849	0.54743	0.777563	0.477164	0.563877	0.418612	0.686786	Gm19522	0.265827	0.505399	0.16499	0.356562	0.535836	0.267916	0.344054	0.209156	0.277898	0.195095	0.101297	0.997019	0.90775	0.460565	0.478249	0.450148	0.730837	0.825452
Gm19557	0.0480865	0.13306	0.0255311	0	0	0.0542739	0.0656906	0.164917	0.0303984	0.0329164	0	0	0	0	0.0766843	0	0.0266279	0.125193	Gm19557	0	0.0494612	0	0.193444	0	0.0984098	0.0915058	0.0583564	0.068784	0	0.116038	0.146699	0.0546478	0.0241167	0.0192621	0.028017	0	0.11643
Gm19583	0	0	0	0	0	0	0	0	0	0	0	0	0	0	0	0	0	0	Gm19583	0	0	0	0	0	0	0	0	0	0	0	0	0	0	0	0.050463	0	0
Gm19589	0	0	0	0	0	0	0	0	0	0	0	0	0	0	0.0458593	0	0	0	Gm19589	0	0	0	0	0	0	0	0.0262529	0	0	0.0839406	0	0	0.0218302	0	0	0	0
Gm19619	0	0	0	0	0	0	0	0	0	0	0	0	0	0	0	0	0	0	Gm19619	0	0	0	0	0	0	0	0	0	0	0	0	0	0	0	0	0	0
Gm1965	0	0.0319764	0	0	0	0	0	0	0.0378376	0.0375217	0.0320013	0	0	0	0	0	0.0636564	0	Gm1965	0	0.0298535	0	0.0292359	0	0	0	0	0	0	0	0	0.0323343	0	0	0	0	0
Gm1966	0.0048231	0.00529101	0.0305318	0.0289831	0.0131564	0.022309	0	0.0332743	0.0191374	0	0.0435717	0.0124627	0.0116007	0.0383221	0.0235358	0.0390604	0.00517409	0.0172431	Gm1966	0.0117565	0.0192085	0.00936944	0.120467	0	0	0.0404132	0.0156315	0.0336904	0.00469124	0.0207479	0	0.240647	0.0226145	0.0226777	0.0335885	0.069409	0.172983
Gm19668	0	0	0	0	0	0	0	0	0	0	0	0	0	0	0	0	0	0	Gm19668	0	0	0	0	0	0	0	0	0	0	0	0	0	0	0	0	0	0
Gm1968	0	0	0	0	0	0.218682	0	0	0	0	0.151393	0	0	0	0	0	0	0	Gm1968	0	0	0	0	0	0	0	0	0	0	0	0	0	0	0	0	0	0
Gm19689	0.286772	0.328663	0.23002	0.293906	0.287218	0.406507	0.437394	0.374205	1.02776	0.756242	0.247727	0.187461	0.320556	0.0970027	0.296255	0.455155	0.598843	0.234512	Gm19689	0.280344	0.220646	0.331484	0.255329	0.191611	0.339873	0.39153	0.524811	0.203441	0.338763	0.454244	0.468166	0.157663	0.760304	0.492831	0.545185	0.432729	0.274223
Gm19705	0	0	1.91423	0	0.4071	0.378516	1.7157	0	0	0.400547	0	1.58668	0.562246	1.09343	0	0.91059	0	1.70695	Gm19705	0	1.09468	0.463455	1.29834	3.09756	0	0	1.57976	0	0.902823	0	0.504484	0	0	0.71242	0.804995	0	0.784951
Gm19710	0	0	0.488728	0	0.391911	0.166599	0	0.695679	0	0	0.355693	0.398812	0	0	0.163051	0.338004	0.179442	0	Gm19710	0.213841	0.15803	0	0	0	0.210716	0	0.41372	0.315229	0	0	0.944089	1.19132	0	0	0.182412	0	0.290135
Gm19757	0.0349453	0.130965	0.0365102	0.0420861	0	0.040903	0.0247936	0.0397248	0.068788	0.023689	0.0395164	0.0463938	0	0	0.0168287	0.0531926	0.0566087	0.040659	Gm19757	0.0210263	0	0.0167905	0	0	0	0.126779	0.0533387	0.0150471	0.0339973	0.0284988	0	0.0387381	0.0482081	0.0273506	0	0	0.0527759
Gm1976	0.645501	0.75781	0.675377	2.29668	2.03154	0.91221	0.743251	1.50961	1.13177	1.4244	1.13787	1.0255	2.32039	1.55514	0.693065	1.755	1.22693	1.42378	Gm1976	1.40346	1.07293	0.930422	0.976262	1.62065	0.81603	1.19767	1.11595	1.35742	1.38609	0.746243	0.85344	1.23732	0.418757	1.67648	0.974724	0.140107	0.986926
Gm19782	0	0	0	0	0	0	0	0	0	0	0	0	0	0	0	0	0	0	Gm19782	0	0	0	0	0	0	0	0	0	0	0	0	0	0	0	0	0	0
Gm19784	0	0	0	0	0	0	0	0	0	0	0	0	0	0	0	0	0	0	Gm19784	0	0	0	0	0	0	0	0	0	0	0	0	0	0	0	0	0	0
Gm1979	0	0	0	0	0	0	0	0	0	0	0	0	0	0	0	0	0	0	Gm1979	0	0	0	0	0	0	0	0	0	0	0	0	0	0	0	0	0	0
Gm1987	0.0233239	0.0132759	0.0232394	0.0210572	0.0220447	0.022584	0.0216054	0.0224417	0.0273067	0.0128877	0.0150475	0.0106757	0.0174009	0.0188908	0.0111904	0.0227184	0.0128769	0.0196284	Gm1987	0.0281007	0.017867	0.0170214	0.0184988	0.0122651	0.0169523	0.0254165	0.0243769	0.00873724	0.0122625	0.0233518	0.0146899	0.0216192	0.022122	0.0173089	0.0210769	0.0178751	0.00944613
Gm19897	0.0375946	0.0429645	0.161704	0.0417979	0.192453	0.0408699	0	0	0.188798	0.148778	0.0446148	0.0492677	0	0.409461	0.122625	0.039741	0	0.102199	Gm19897	0	0	0.0776763	0.0774759	0	0.320802	0.0950237	0.248138	0.297534	0.0408497	0.117534	0.139301	0.0834406	0	0.0603826	0.0880043	0.458613	0.705403
Gm1993	0	0	0	0	0	0	0	0	0	0	0	0	0	0	0	0	0	0	Gm1993	0	0	0	0	0	0	0	0	0	0	0	0	0	0	0	0	0	0
Gm1995	0	0	0	0	0	0	0	0	0	0	0	0	0	0	0	0	0	0	Gm1995	0	0	0	0	0	0	0	0	0	0	0	0	0	0	0	0	0	0
Gm19990	0	0	0	0	0	0	0	0	0	0	0	0	0	0	0	0	0	0	Gm19990	0	0	0	0	0	0	0	0	0	0	0	0	0	0	0	0	0	0
Gm2002	0	0	0	0	0	0	0	0	0	0	0	0	0	0	0	0	0	0	Gm2002	0	0	0	0	0	0	0	0	0	0	0	0	0	0	0	0	0	0
Gm20063	0	0	0	0	0	0	0	0	0	0	0	0	0	0	0	0	0	0	Gm20063	0	0	0	0	0	0	0	0	0	0	0	0	0	0	0	0	0	0
Gm20098	0	0	0	0	0	0	0	0	0	0	0	0	0	0	0	0	0	0	Gm20098	0	0	0	0	0	0	0	0	0	0	0	0	0	0	0	0	0	0
Gm2011	0.306181	0	0	0.114522	0.133064	0	0.67337	0	0.130027	0.27731	0.361694	0.136225	0.412285	0	0.109785	0.3289	0	0.709854	Gm2011	0.277404	0	0.108104	0.430205	0.294075	0	0.918089	0.935794	0	0	0.324688	0.255653	0	0	1.11764	0.242544	0.531722	0.199099
Gm20110	0.0582209	0	0	0	0	0	0	0	0	0	0	0.036608	0	0.0383157	0	0.0578749	0.0310178	0	Gm20110	0	0	0	0.0556656	0	0	0.0675113	0	0	0	0.0445009	0	0.0320973	0	0	0	0	0
Gm2012	0	0	0	0	0	0	0	0	0	0	0	0	0	0	0	0	0	0	Gm2012	0	0	0	0	0	0	0	0	0	0	0	0	0	0	0	0	0	0
Gm20125	0	0	0.0746255	0	0.0486749	0	0	0	0	0	0	0	0	0.0475149	0	0.0362156	0.0384846	0	Gm20125	0	0	0	0	0	0	0	0	0	0	0	0	0	0	0.0142213	0.0205258	0	0
Gm20139	0	0	0	0	0	0.0130521	0	0.025346	0	0	0	0	0.0267327	0	0	0	0	0	Gm20139	0.0135082	0	0	0	0	0	0	0	0.0391097	0	0	0	0.0126473	0	0	0.0129222	0	0.0221384
Gm2016	0	0	0	0	0	0	0	0	0	0	0	0	0	0	0	0	0	0	Gm2016	0	0	0	0	0	0	0	0	0	0	0	0	0	0	0	0	0	0
Gm20172	0	0	0	0	0	0	0	0	0	0	0	0	0	0	0	0	0	0	Gm20172	0	0	0	0	0	0	0	0	0	0	0	0	0	0	0	0	0	0
Gm20187	0	0	0	0	0	0	0	0	0	0	0	0	0	0	0	0	0	0	Gm20187	0	0	0	0	0	0	0	0	0	0	0	0	0	0	0	0	0	0
Gm20199	0	0.0175438	0	0.0591841	0	0	0	0	0.0219206	0	0	0	0	0	0	0	0	0	Gm20199	0.0201164	0	0	0	0	0	0	0.0162663	0	0.0168788	0	0.159721	0	0	0	0	0.0442065	0
Gm20219	0.306569	0.343822	0.276097	0.115359	0.462633	0.392226	0.276038	0.710856	0.576589	0.136159	0.0575087	0.252103	0.588265	0.410157	0.615634	0.893547	0.2211	0.341139	Gm20219	0.994652	0.426728	0.41291	0.205396	1.04064	0.342487	0.182667	0.676763	0.540299	0.268068	0.159663	0.235655	0.331596	0.622469	0.238436	0.416066	0.699253	0.0443608
Gm2022	0	0	0	0	0	0	0	0	0	0	0	0	0	0	0	0	0	0	Gm2022	0	0	0	0	0	0	0	0	0	0	0	0	0	0	0	0	0	0
Gm20257	1.16067	0.474317	0.44148	0.957188	0.762867	0.369436	0.79063	0.479335	0.652242	0.408769	0.468149	0.859172	0.716087	1.02993	0.084833	0.966944	0.463997	0.31952	Gm20257	0.215662	0.335339	0.773265	2.77174	0.412649	0.636847	0.284917	0.487853	1.02804	0.448696	0.693723	0.477794	1.46818	0.591476	0.596565	0.769963	1.68094	2.09366
Gm20268	0	0	0	0	0	0	0	0	0	0	0	0	0	0	0	0	0	0	Gm20268	0	0	0	0	0	0	0	0	0	0	0	0	0	0	0	0	0	0
Gm2027	0	0.0189414	0.0186378	0.0198081	0.0895549	0.0190274	0.0232635	0.0591094	0.0662272	0	0	0.0431377	0	0.0236934	0.0182388	0.0358185	0.0576927	0.0219115	Gm2027	0	0	0.141818	0.017674	0	0.0223446	0.0206126	0.0213122	0.0323732	0.0356388	0	0	0	0.0345007	0	0.0211631	0	0.0313293
Gm2030	0	0	0	0	0	0	0	0	0	0	0	0	0	0	0	0	0	0	Gm2030	0	0	0	0	0	0	0	0	0	0	0	0	0	0	0	0	0	0
Gm20300	13.1502	15.3199	12.3594	14.5669	12.6312	12.0733	12.9339	12.9079	12.8442	15.1311	17.0292	14.8585	13.1797	14.2026	12.1439	12.3623	14.3362	12.6079	Gm20300	14.9025	13.4624	16.057	11.8074	16.4263	16.326	21.5158	9.99974	12.5007	12.0317	12.179	15.7787	15.5088	12.6732	13.7883	15.1121	18.6033	14.1101
Gm20319	0	0.465265	0	0.83819	0.241536	0.204499	0	0.636093	0.71027	1.47547	0	0.520085	0.26078	0.532187	0.197621	0.210326	0.221445	1.32961	Gm20319	0.263738	0.380499	0.205107	0.205387	0	0	0	0	0	0.429925	0.202861	0	0	0.206632	0.160263	0	0	1.1324
Gm20324	0.273249	0	0	0.371194	0.141076	0	0.146618	0	0.0695382	0	0.0627166	0.209076	0	0.0749762	0.412015	0.229141	0.0605558	0.366022	Gm20324	0.0715995	0.0571569	0	0.279092	0.149239	0.451253	0	0.0724392	0.158735	0	0.168892	0.332141	0	0.0560873	0.176652	0.324236	0	0.553285
Gm20337	0.0726058	0.0834614	0	0.0831558	0	0.163315	0	0	0	0	0.432461	0	0	0.100878	0	0	0	0	Gm20337	0.0972072	0.0748488	0	0	0.206836	0	0	0.189165	0	0	0	0.275984	0.331155	0	0.0611672	0.0863604	0	0
Gm20356	0	0	0	0	0	0	0	0	0	0	0	0	0	0	0	0	0	0	Gm20356	0	0	0	0	0	0	0	0	0	0	0	0	0	0	0	0	0	0
Gm20362	0	0	0	0	0	0	0	0	0	0	0	0	0	0	0	0	0	0	Gm20362	0	0	0	0	0	0	0	0	0	0	0	0	0	0	0	0	0	0
Gm2042	0	0	0	0	0	0	0	0	0	0	0	0	0	0	0	0	0	0	Gm2042	0	0	0	0	0	0	0	0	0	0	0	0	0	0	0	0	0	0
Gm20554	0	0.0130798	0	0	0	0	0	0	0	0	0	0	0	0.0163346	0.0383561	0	0.0132579	0	Gm20554	0	0	0	0.0241659	0	0	0	0	0.0113725	0	0.022826	0	0	0	0	0.0852057	0	0
Gm20556	0	0	0.101538	0	0	0	0	0	0	0	0	0	0	0	0.0523333	0	0	0	Gm20556	0	0	0	0	0	0	0	0	0	0	0	0	0	0	0	0	0	0
Gm20594	0	0	0	0	0	0	0	0	0	0	0	0	0	0	0	0	0	0	Gm20594	0	0	0	0	0	0	0	0	0	0	0	0	0	0	0	0	0	0
Gm20597	0.156384	0.296099	0.556201	0.251955	0.354329	0.245306	0.490793	0.44818	0.365238	0.575879	0.526621	0.488887	0.712899	0.365624	0.742688	0.817707	0.379735	0.476644	Gm20597	0.651778	0.315275	0.267224	0.143016	0.39183	0.213839	0.456455	0.469437	0.351668	0.604073	0.412462	0.886988	0.827037	0.655709	0.319298	0.676179	0.714129	0.653351
Gm20604	0.682147	0.656143	1.22903	0.805268	0.703053	0.289663	0.437546	0.413998	0.69419	0.750445	0.671086	1.37e-06	1.58e-08	0.816736	2.31e-05	0.179937	0.657247	1.12933	Gm20604	1.82e-05	0.417141	2.08e-06	0.514453	0.332124	1.31e-06	2.12e-06	1.07428	0.349024	0.3466	0.356655	0.401709	0.822284	0.361783	1.16e-06	0.398148	1.77e-05	0.250767
Gm20605	6.09145	7.03072	5.46842	6.45628	6.00363	5.59263	4.74315	6.46213	7.38854	7.41117	7.09309	4.91791	5.6528	5.67445	7.59733	5.51848	7.48083	7.6402	Gm20605	5.29377	9.55668	7.20062	7.72366	9.16525	4.72268	7.76318	7.49059	5.24028	6.66301	5.23364	4.79187	9.30701	7.28229	6.89297	6.93564	6.49655	10.7787
Gm2061	0	0	0	0	0	0	0	0	0	0	0	0	0	0	0	0	0	0	Gm2061	0	0	0	0	0	0	0	0	0	0	0	0	0	0	0	0	0	0
Gm20611	0	0	0	0	0	0	0	0	0	0	0	0	0	0	0	0	0	0	Gm20611	0	0	0	0	0	0	0	0	0	0	0	0	0	0.0669912	0	0	0	0
Gm20735	0.903884	1.65534	0.810334	0.33403	0.760339	0.485163	0.720631	0.173243	0.968209	0	0.52988	0.795925	0.843337	0.648396	1.97595	0.337115	1.25477	2.20109	Gm20735	1.92803	1.75039	1.01221	0.506181	0	0.861163	1.70734	0.21573	0.317915	0	0	0.57644	1.52534	1.52211	0.391552	0.906075	0.374089	0.578986
Gm20736	0	0	0	0	0	0	0	0	0	0	0	0	0	0	0	0	0	0	Gm20736	0	0	0	0	0	0	0	0	0	0	0	0	0	0	0	0	0	0
Gm20738	0	0	0	0	0	0	0	0	0	0	0	0	0	0	0	0	0	0	Gm20738	0	0	0	0	0	0	0	0	0	0	0	0	0	0	0	0	0	0
Gm20740	0	0	0	0	0	0	0	0	0	0	0	0	0	0	0	0	0	0	Gm20740	0	0	0	0	0	0	0	0	0	0	0	0	0	0	0	0	0	0
Gm20741	0	0	0	0	0	0	0	0	0	0	0	0	0	0	0	0	0	0	Gm20741	0	0	0	0	0	0	0	0	0	0	0	0	0	0	0	0	0	0
Gm20743	0.778728	1.17047	1.36587	1.57345	1.49353	1.53744	0.963311	1.52679	1.31483	1.14538	2.21477	0.799324	0.879573	1.36681	1.77187	1.08258	1.05894	1.04405	Gm20743	0.741058	1.10986	1.01004	0.854517	1.10568	1.14603	1.01945	1.21321	0.937791	1.62182	0.811389	1.29947	0.476438	0.927899	1.05552	1.04431	0.964973	1.1757
Gm20744	0	0	0	0	0	0	0	0	0	0	0	0	0	0	0	0	0	0	Gm20744	0	0	0	0	0	0	0	0	0	0	0	0	0	0	0	0	0	0
Gm20745	0	0	0	0	0	0	0	0	0	0	0	0	0	0	0	0	0	0	Gm20745	0	0	0	0.01352	0	0	0	0	0	0	0	0	0	0	0	0	0	0
Gm20747	0	0	0	0	0	0	0	0	0	0	0	0	0	0	0	0	0	0	Gm20747	0	0	0	0	0	0	0	0	0	0	0	0	0	0	0	0	0	0
Gm20750	0	0	0	0	0	0	0.0226988	0	0	0.0217622	0.0370241	0	0.0598948	0	0	0	0	0	Gm20750	0	0	0	0	0	0	0	0	0	0	0	0	0	0	0	0.0375479	0	0.0158518
Gm20751	0	0	0	0	0	0	0	0	0	0	0	0	0	0	0	0	0	0	Gm20751	0	0	0	0	0	0	0	0	0	0	0	0	0	0	0	0	0	0
Gm20752	0	0	0	0	0	0	0	0	0	0	0	0	0	0	0	0	0	0	Gm20752	0	0	0	0.0217976	0	0	0	0.024564	0	0	0	0	0	0	0	0	0	0
Gm20753	0	0	0	0	0	0	0	0	0	0	0	0	0	0	0	0	0	0	Gm20753	0	0	0	0	0	0	0	0	0	0	0	0	0	0	0	0	0	0
Gm20754	0	0	0	0	0	0	0	0	0	0	0	0	0	0	0	0	0	0	Gm20754	0	0	0	0	0	0	0	0	0	0	0	0	0	0	0	0	0	0
Gm20755	0.0334311	0	0	0	0	0	0	0	0	0	0	0	0	0	0	0	0	0	Gm20755	0	0	0	0	0	0	0	0	0	0	0	0	0	0	0	0.0385412	0	0
Gm20756	0	0	0	0	0	0	0	0	0	0	0	0	0	0	0	0	0	0	Gm20756	0	0	0	0	0	0	0	0	0	0	0	0	0	0	0	0	0	0
Gm20757	0	0.0480409	0.0453193	0	0.0573202	0.0487952	0.0591082	0	0	0	0	0.0560028	0	0	0	0	0	0	Gm20757	0.0549956	0	0	0.0430214	0	0.407525	0	0.0515036	0	0	0	0.104796	0.0480274	0.0855204	0	0.0498967	0.109848	0.250445
Gm20758	0	0	0	0	0	0	0	0	0	0	0	0	0	0	0	0.0511919	0	0	Gm20758	0	0	0	0.0246346	0	0	0	0.0276433	0	0	0	0	0	0	0	0.0580756	0.0607979	0
Gm20759	0	0	0	0	0	0	0	0	0	0	0	0	0	0	0	0	0	0	Gm20759	0	0	0	0	0	0	0	0	0	0	0	0	0	0	0	0	0	0
Gm20765	0	0	0	0	0	0	0	0	0	0	0	0	0	0	0	0	0	0	Gm20765	0	0	0	0	0	0	0	0	0	0	0	0	0	0	0	0	0	0
Gm20767	0	0	0	0	0	0	0	0	0	0	0.0431607	0	0	0	0	0	0	0	Gm20767	0	0	0	0	0	0	0	0	0	0	0	0	0	0	0	0	0	0.0351906
Gm20806	0	0	0	0	0	0	0	0	0	0	0	0	0	0	0	0	0	0	Gm20806	0	0	0	0	0	0	0	0	0	0	0	0	0	0	0	0	0	0
Gm20809	0	0	0	0	0	0	0	0	0	0	0	0	0	0	0	0	0	0	Gm20809	0	0	0	0	0	0	0	0	0	0	0	0	0	0	0	0	0	0
Gm20815	0	0	0	0	0	0	0	0	0	0	0	0	0	0	0	0	0	0	Gm20815	0	0	0	0	0	0	0	0	0	0	0	0	0	0	0	0	0	0
Gm20816	0	0	0	0	0	0	0	0	0	0	0	0	0	0	0	0	0	0	Gm20816	0	0	0	0	0	0	0	0	0	0	0	0	0	0	0	0	0	0
Gm20822	0	0	0	0	0	0	0	0	0	0	0	0	0	0	0	0	0	0	Gm20822	0	0	0	0	0	0	0	0	0	0	0	0	0	0	0	0	0	0
Gm20823	0	0	0	0	0	0	0	0	0	0	0	0	0	0	0	0	0	0	Gm20823	0	0	0	0	0	0	0	0	0	0	0	0	0	0	0	0	0	0
Gm20826	0	0	0	0	0	0	0	0	0	0	0	0	0	0	0	0	0	0	Gm20826	0	0	0	0	0	0	0	0	0	0	0	0	0	0	0	0	0	0
Gm2083	0	4.51e-06	0	0	0	0	0.412118	0.174587	6.45293	0.816788	0.270793	0	0.292118	0.311894	1.37548	0.324852	0.684823	0	Gm2083	0.0994393	0.912904	0	0	0	0.316586	0	0	0	0	0	0.367245	0	0	0.125855	0	0	0
Gm20831	0	0	0	0	0	0	0	0	0	0	0	0	0	0	0	0	0	0	Gm20831	0	0	0	0	0	0	0	0	0	0	0	0	0	0	0	0	0	0
Gm20854	0	0	0	0	0	0	0	0	0	0	0	0	0	0	0	0	0	0	Gm20854	0	0	0	0	0	0	0	0	0	0	0	0	0	0	0	0	0	0
Gm20857	0	0	0	0	0	0	0	0	0	0	0	0	0	0	0	0	0	0	Gm20857	0	0	0	0	0	0	0	0	0	0	0	0	0	0	0	0	0	0
Gm20858	0	0	0	0	0	0	0	0	0	0	0	0	0	0	0	0	0	0	Gm20858	0	0	0	0	0	0	0	0	0	0	0	0	0	0	0	0	0	0
Gm20865	0	0	0	0	0	0	0	0	0	0	0	0	0	0	0	0	0	0	Gm20865	0	0	0	0	0	0	0	0	0	0	0	0	0	0	0	0	0	0
Gm20867	0	0	0	0	0	0	0	0	0	0	0	0	0	0	0	0	0	0	Gm20867	0	0	0	0	0	0	0	0	0	0	0	0	0	0	0	0	0	0
Gm2087	0	0	0	0	0	0	0	0	0	0	0	0	0	0	0	0	0	0	Gm2087	0	0	0	0	0	0	0	0	0	0	0	0	0	0	0	0	0	0
Gm20871	0	0	0	0	0	0	0	0	0	0	0	0	0	0	0	0	0	0	Gm20871	0	0	0	0	0	0	0	0	0	0	0	0	0	0	0	0	0	0
Gm20877	0	0	0	0	0	0	0	0	0	0	0	0	0	0	0	0	0	0	Gm20877	0	0	0	0	0	0	0	0	0	0	0	0	0	0	0	0	0	0
Gm20878	0	0	0	0	0	0	0	0	0	0	0	0	0	0	0	0	0	0	Gm20878	0	0	0	0	0	0	0	0	0	0	0	0	0	0	0	0	0	0
Gm20917	0	0	0	0	0	0	0	0	0	0	0	0	0	0	0	0	0	0	Gm20917	0	0	0	0	0	0	0	0	0	0	0	0	0	0	0	0	0	0
Gm20939	0.0489229	0.0892507	0.0676662	0.0595214	0.0899106	0.0756354	0.091902	0.0184809	0.0214316	0.0633981	0.0900097	0.04203	0.0189622	0.0649708	0.0153025	0.0659747	0.0530503	0.0559761	Gm20939	0.0587475	0.0161423	0.0636732	0.0628751	0.0379478	0.0405559	0	0.0164752	0.0418863	0.0313567	0.0658563	0.054359	0.087314	0	0.0750215	0.0187852	0.0581714	0.126888
Gm21002	0	0	0	0	0	0	0	0	0	0	0	0	0	0	0	0	0	0	Gm21002	0	0	0	0	0	0	0	0	0	0	0	0	0	0	0	0	0	0
Gm21057	0.360008	1.6299	0.583719	1.19249	0.458827	2.33751	1.59569	0.411212	0.459519	2.66234	1.6026	0.765895	0	0.531363	2.39506	1.06211	2.93926	4.41564	Gm21057	0.809897	1.1416	0.847735	0.424187	0	0	0.972198	0.800771	0.61039	0.665596	0.430544	0	0.828707	0	2.14083	0.877561	1.2031	0.186675
Gm2109	0	0	0	0	0	0	0	0	0	0	0	0	0	0	0	0	0	0	Gm2109	0	0	0	0	0	0	0	0	0	0	0	0	0	0	0	0	0	0
Gm21119	0	0	0	0.0271531	0	0	0	0	0	0	0	0	0	0	0	0	0.024921	0	Gm21119	0.0282185	0	0	0	0	0	0	0	0	0	0	0	0	0	0	0	0	0
Gm2115	0.0631918	0.175297	0.168126	0.143457	0.0415345	0.070524	0.128958	0.0719246	0.11843	0.530903	0.110869	0.08317	0.0831677	0.0428422	0.0338485	0.0659752	0.385	0.165441	Gm2115	0.163174	0.360183	0.0956892	0.0635138	0.180065	0	0	0.0387754	0	0	0.0619103	0.194089	0.142896	0.0316215	0.0250977	0.111211	0.0406556	0.121438
Gm21188	0.096946	0.361137	0.312612	0.0367118	0.0416856	0.389118	0.0432435	0.187216	0.205929	0.0858937	0.0724701	0.199835	0.284736	0.468798	0.0677466	0.19688	0.27803	0.0420119	Gm21188	0.247795	0.0662917	0.0971429	0.225604	0.0436235	0.0871762	0	0.0409146	0.181301	0.1328	0.448617	0.113256	0.48894	0.486496	0.177958	0.226163	0.340898	0.432492
Gm21221	0	0	0	0	0	0	0	0	0	0	0	0	0	0	0	0	0	0	Gm21221	0	0	0	0	0	0	0	0	0	0	0	0	0	0	0	0	0	0
Gm21269	0	0	0	0	0	0	0	0	0	0	0	0	0	0	0	0	0	0	Gm21269	0	0	0	0	0	0	0	0	0	0	0	0	0	0	0	0	0	0
Gm21276	0	0	0	0	0	0	0	0	0	0	0	0	0	0	0	0	0	0	Gm21276	0	0	0	0	0	0	0	0	0	0	0	0	0	0	0	0	0	0
Gm21283	0	0	0	0	0	0	0	0	0	0	0	0	0	0	0	0	0	0	Gm21283	0	0	0	0	0	0	0	0	0	0	0	0	0	0	0	0	0	0
Gm21284	0	0.0164569	0.0320937	0	0	0	0.0412131	0	0.0191168	0.0408934	0	0	0	0.0202092	0	0	0.0328195	0.0191296	Gm21284	0.0953761	0	0.0449121	0	0.0413239	0	0	0	0.0140262	0	0	0	0	0	0	0	0	0
Gm21293	0	0	0	0	0	0	0	0	0	0	0	0	0	0	0	0	0	0	Gm21293	0	0	0	0	0	0	0	0	0	0	0	0	0	0	0	0	0	0
Gm21312	0	0	0	0	0	0	0	0	0	0	0	0	0	0	0	0	0	0	Gm21312	0	0	0	0	0	0	0	0	0	0	0	0	0	0	0	0	0	0
Gm21319	0	0	0	0	0	0	0	0	0	0	0	0	0	0	0	0	0	0	Gm21319	0	0	0	0	0	0	0	0	0	0	0	0	0	0	0	0	0	0
Gm21498	0	0	0	0	0	0	0	0	0	0	0	0	0	0	0	0	0	0	Gm21498	0	0	0	0	0	0	0	0	0	0	0	0	0	0	0	0	0	0
Gm21586	0	0	0	0	0	0	0	0	0	0	0	0	0	0	0	0	0	0	Gm21586	0	0	0	0	0	0	0	0	0	0	0	0	0	0	0	0	0	0
Gm21637	0	0	0	0	0	0	0	0	0	0	0	0	0	0	0	0	0	0	Gm21637	0	0	0	0	0	0	0	0	0	0	0	0	0	0	0	0	0	0
Gm21671	0	0	0	0	0	0	0	0	0	0	0	0	0	0	0	0	0	0	Gm21671	0	0	0	0	0	0	0	0	0	0	0	0	0	0	0	0	0	0
Gm21693	0	0	0	0	0	0	0	0	0	0	0	0	0	0	0	0	0	0	Gm21693	0	0	0	0	0	0	0	0	0	0	0	0	0	0	0	0	0	0
Gm21704	0	0	0	0	0	0	0	0	0	0	0	0	0	0	0	0	0	0	Gm21704	0	0	0	0	0	0	0	0	0	0	0	0	0	0	0	0	0	0
Gm21708	0	0	0	0	0	0	0	0	0	0	0	0	0	0	0	0	0	0	Gm21708	0	0	0	0	0	0	0	0	0	0	0	0	0	0	0	0	0	0
Gm2176	0.549693	0.840274	0.967058	0.543873	0.517099	0.219789	0.911929	0.636997	0.86542	0.412722	0.889348	0.600898	0.591383	0.476889	0.613164	1.09686	0.428748	0.506502	Gm2176	2.27204	1.15759	0.557943	0.397781	0.255791	0.886586	1.03215	0.624901	0.442737	0.821087	1.21646	0.547651	0.514626	1.3799	0.781128	1.14759	1.16345	1.48999
Gm21859	0	0	0	0	0	0	0	0	0	0	0	0	0	0	0	0.133675	0	0	Gm21859	0	0.256782	0	0	0	0	0	0	0	0	0.0655857	0	0	0	0.155932	0	0	0
Gm21943	0	0	0	0	0	0	0	0	0	0	0	0	0	0	0	0	0	0	Gm21943	0	0	0	0	0	0	0	0	0	0	0	0	0	0	0	0	0	0
Gm21944	0	0	0	0	0	0	0	0	0	0	0	0	0	0	0	0	0	0	Gm21944	0	0	0	0	0	0	0	0	0	0	0	0	0	0	0	0	0	0
Gm21949	3.3e-11	1.33e-14	3.11e-12	4e-42	3.67e-11	2.53e-11	1.19e-10	7.42e-11	4.53e-19	1.39e-12	1.57e-12	5.25e-12	1.29e-70	2.32e-13	3.17e-16	9.3e-12	3.4e-11	1.46e-13	Gm21949	1.02e-11	2.53e-12	5e-11	7.9e-40	2.63e-12	5.51e-12	5.46e-14	2.79e-12	1.01e-32	3.97e-12	1.33e-13	2.59e-44	1.33e-11	6.26e-12	6.49e-13	2.25e-34	1.75e-41	3.44e-20
Gm21950	0	0	0	0	0	0	0	0	0	0	0	0	0	0	0	0	0	0	Gm21950	0	0	0	0	0	0	0	0	0	0	0	0	0	0	0	0	0	0
Gm21951	0	0	0	0	0	0	0	0	0	0	0	0	0	0	0	0	0	0	Gm21951	0	0	0	0	0	0	0	0	0	0	0	0	0	0	0	0	0	0
Gm21975	0.147038	9.23e-06	2.07e-05	1.88e-05	1.7e-05	3.44e-05	9.7e-05	0.119354	3e-05	2.9e-05	1.47e-05	2.43e-05	2.84e-05	2.29e-05	3.08e-05	0.160949	0.216234	0.249988	Gm21975	0.227312	0.000430616	2.97e-05	1.58e-05	3.35e-05	1.54e-05	6.8e-05	3.98e-05	1.64e-05	1.07e-05	1.19e-05	1.55e-05	5.29e-05	1.25e-05	7.2e-05	3.84e-05	0.183705	1.02e-05
Gm21992	3.25e-53	0.00879882	0.252938	1.04e-27	6.31e-05	1.88e-91	0.181479	1.64e-27	1.71e-15	3.22e-101	2.12e-100	1.19e-32	0.408431	0.167009	0.0581878	0.255701	5.44e-16	1.33e-36	Gm21992	7.6e-30	0.37111	0.0706582	3.52e-06	0.364138	7.39e-51	0.105543	6.16e-86	0.226573	0.00271523	1.67e-130	4.76e-43	1.18e-29	1.6e-129	5.76e-17	1.47e-06	1.23133	1.92e-07
Gm22291	0	0	0	0	0	0	0	0	0	0	0	0	0	0	0	0	0	0	Gm22291	0	0	0	0	0	0	0	0	0	0	0	0	0	0	0	0	0	0
Gm22650	0	0	0	0	0	0	0	0	0	0	0	0	0	0	0	0	0	0	Gm22650	0	0	0	0	0	0	0	0	0	0	0	0	0	0	0	0	0	0
Gm23284	0	0	0	0	0	0	0	0	0	0	0	0	0	0	0	0	0	0	Gm23284	0	0	0	0	0	0	0	0	0	0	0	0	0	0	0	0	0	0
Gm23363	0	0	0	0	0	0	0	0	0	0	0	0	0	0	0	0	0	0	Gm23363	0	0	0	0	0	0	0	0	0	0	0	0	0	0	0	0	0	0
Gm23450	0	0	0	0	0	0	0	0	0	0	0	0	0	0	0	0	0	0	Gm23450	0	0	0	0	0	0	0	0	0	0	0	0	0	0	0	0	0	0
Gm2381	0	0	0	0	0	0	0	0	0	0	0	0	0	0	0	0	0	0	Gm2381	0	0	0	0	0	0	0	0	0	0	0	0	0	0	0	0	0	0
Gm24148	0	0	0	0	0	0	0	0	0	0	0	0	0	0	0	0	0	0	Gm24148	0	0	0	0	0	0	0	0	0	0	0	0	0	0	0	0	0	0
Gm2447	0	0	0	0	0	0	0	0	0	0	0	0	0	0	0	0	0	0	Gm2447	0	0	0	0	0	0	0	0	0	0	0.0895762	0	0	0	0	0	0	0.0635206
Gm24572	0	0	0	0	0	0	0	0	0	0	0	0	0	0	0	0	0	0	Gm24572	0	0	0	0	0	0	0	0	0	0	0	0	0	0	0	0	0	0
Gm25018	0	0	0	0	0	0	0	0	0	0	0	0	0	0	0	0	0	0	Gm25018	0	0	0	0	0	0	0	0	0	0	0	0	0	0	0	0	0	0
Gm2506	0	0	0	0	0	0	0	0	0	0	0	0	0	0	0	0	0	0	Gm2506	0	0	0	0	0	0	0	0	0	0	0	0	0	0	0	0	0	0
Gm2516	0	0	0	0	0	0	0	0	0	0	0	0	0	0	0	0	0	0	Gm2516	0	0	0	0	0	0	0	0	0	0	0	0	0	0	0	0	0	0
Gm2518	0.510133	0.578997	0.567827	0.625407	0.47159	0.535461	0.617789	0.413894	1.11489	0.628082	0.918571	0.910401	0.560655	0.420005	0.513768	0.471885	0.264243	0.684995	Gm2518	0.370016	1.00066	0.675153	0.48039	0.272044	0.55803	0.12219	0.840764	0.841726	0.731681	0.900615	0.352198	0.764212	0.527228	0.780462	0.650662	0	0.940523
Gm25212	0	0	0	0	0	0	0	0	0	0	0	0	0	0	0	0	0	0	Gm25212	0	0	0	0	0	0	0	0	0	0	0	0	0	0	0	0	0	0
Gm25285	0	0	0	0	0	0	0	0	0	0	0	0	0	0	0	0	0	0	Gm25285	0	0	0	0	0	0	0	0	0	0	0	0	0	0	0	0	0	0
Gm25500	0	0	0	0	0	0	0	0	0	0	0	0	0	0	0	0	0	0	Gm25500	0	0	0	0	0	0	0	0	0	0	0	0	0	0	0	0	0	0
Gm2560	0	0	0	0	0	0	0	0	0	0	0	0	0	0	0	0	0	0	Gm2560	0	0	0	0	0	0	0	0	0	0	0	0	0	0	0	0	0	0
Gm266	0.314333	0.83628	0.135134	0.400456	0.230362	0.330202	0.561301	0.351999	0.828081	0.408744	0.700508	1.09233	0.26056	0.0860796	0.573999	0.132085	0.424552	0.359924	Gm266	0.0855389	0.340158	0.200154	0.133064	0.275886	0	0	0.568619	0.448187	0.485415	0	0.796824	0	0.743283	0.463857	0.692029	0.687431	0.448524
Gm2663	0	0	0	0	0	0	0	0	0	0	0	0	0	0	0	0	0	0	Gm2663	0	0	0	0	0	0	0	0	0	0	0	0	0	0	0	0	0	0
Gm26688	0	0	0	0	0	0	0	0	0	0	0	0	0	0	0	0	0	0	Gm26688	0	0	0	0	0	0	0	0	0	0	0	0	0	0	0	0	0	0.280744
Gm26705	0	0.0563965	0	0	0	0	0	0.117351	0.0652573	0.275155	0.120029	0	0.130478	0	0	0	0	0	Gm26705	0	0.10263	0.101153	0	0	0	0	0.185741	0.14238	0	0	0.30359	0	0	0.0793041	0.059556	0.313894	0.0487231
Gm2694	0	0	0	0	0	0.249807	0	0.123414	0	0.429614	0	0.300369	0.379611	0	0	0	0	0	Gm2694	0	0.509694	0.591962	0	0	0	0	0.166217	0	1.5315	0.619063	0	0	0.845726	0.28722	0.423863	0	0
Gm2696	0	0	0	0	0	0	0	0	0	0	0	0	0	0	0	0	0	0	Gm2696	0	0	0	0	0	0	0	0	0	0	0	0	0	0	0	0	0	0
Gm27162	0	0.0180837	0	0	0	0	0	0	0	0	0	0	0	0	0	0	0	0	Gm27162	0	0	0	0	0	0	0	0	0	0	0	0	0	0	0	0	0	0.0164126
Gm2721	0	0	0	0	0	0	0	0	0	0	0	0	0	0	0	0	0	0	Gm2721	0	0	0	0	0	0	0	0	0	0	0	0	0	0	0	0	0	0
Gm2762	0	0	0	0	0	0	0	0	0	0	0	0	0	0	0	0	0	0	Gm2762	0	0	0	0	0	0	0	0	0	0	0	0	0	0.0206687	0	0	0	0
Gm27740	0	0	0	0	0	0	0	0	0	0	0	0	0	0	0	0	0	0	Gm27740	0	0	0	0	0	0	0	0	0	0	0	0	0	0	0	0	0	0
Gm2799	0	0	0	0	0	0	0	0	0	0	0	0	0	0	0	0	0	0	Gm2799	0	0	0	0	0	0	0	0	0	0	0	0	0	0	0	0	0	0
Gm28042	0.51439	0.845681	0.442135	0.815522	0.488367	0.570394	0.075357	0.422461	0.331938	1.12759	1.01601	0.0156482	1.08855	0.000269203	0.658284	0.655968	0.408871	6.18e-05	Gm28042	0.202062	0.879425	0.640681	0.359669	5.76e-05	0.000645815	0.746674	0.436488	0.0945956	1.04659	0.172316	0.238647	0.226385	1.02927	0.994243	0.287654	0.434134	0.85215
Gm2825	0	0	0	0	0	0	0	0	0	0	0	0	0	0	0	0	0	0	Gm2825	0	0	0	0	0	0	0	0	0	0	0	0	0	0	0	0	0	0
Gm2837	0	0	0	0	0	0	0	0	0	0	0	0	0	0	0	0	0	0	Gm2837	0	0	0	0	0	0	0	0	0	0	0	0	0	0	0	0	0	0
Gm2848	0.0910713	0	0	0	0	0	0	0	0	0	0	0	0	0	0	0	0	0	Gm2848	0	0	0	0	0	0	0	0	0	0	0	0	0	0	0	0	0	0
Gm2863	0	0	0	0	0	0	0	0	0	0	0	0	0	0	0	0	0	0	Gm2863	0	0	0	0	0	0	0	0	0	0	0	0	0	0	0	0	0	0
Gm2897	0.248464	0.056728	0.0263828	0.26886	0.0682159	0.144064	0.138754	0.258453	0.429027	0.136154	0.435143	0.400824	0.0619102	0.0670303	0.0244209	0.156101	0.11051	0.186303	Gm2897	0.0945069	0.0495262	0.35018	0.0988167	0.194973	0.879902	0.487835	0.165216	0.317672	0.354383	0.179604	0.147324	0.0273081	0.0242774	0.222301	0	0.252271	0.252962
Gm28979	0	0	0	0.0426955	0	0.082598	0.15075	0.0417558	0	0	0	0	0	0	0.0366713	0.0371936	0	0	Gm28979	0	0	0.0356481	0	0	0	0	0	0	0	0	0	0	0	0.0281409	0	0	0
Gm29089	0	0	0	0	0	0	0	0	0	0	0	0	0	0	0	0	0	0	Gm29089	0	0	0	0	0	0	0	0	0	0	0	0	0	0	0	0	0	0
Gm2913	0	0	0	0	0	0	0	0	0	0	0	0	0	0	0	0	0	0	Gm2913	0	0	0	0	0	0	0	0	0	0	0	0	0	0	0	0	0	0
Gm2927	0	0	0	0	0	0	0	0	0	0	0	0	0	0	0	0	0	0	Gm2927	0	0	0	0	0	0	0	0	0	0	0	0	0	0	0	0	0	0
Gm2933	0	0	0	0	0	0	0	0	0	0	0	0	0	0	0	0	0	0	Gm2933	0	0	0	0	0	0	0	0	0	0	0	0	0	0	0	0	0	0
Gm29682	0	0	0	0	0	0	0	0	0	0	0	0	0	0	0	0	0	0	Gm29682	0	0	0	0	0	0	0.272448	0	0	0	0	0	0	0	0	0	0	0
Gm29683	0.0591284	0	0.0310691	0.138818	0	0.0677024	0	0	0.0378777	0.289587	0	0	0	0	0.0888094	0.124294	0.0330568	0.183959	Gm29683	0	0	0.0886883	0	0	0	0	0.0322201	0.0820629	0.06078	0.105078	0	0	0	0.0469602	0	0	0
Gm29684	0	0	0	0	0	0	0.0396455	0.0649494	0	0	0	0	0	0	0	0	0	0	Gm29684	0	0	0	0	0	0.0714969	0	0	0	0	0	0	0	0	0	0	0	0
Gm29685	0	0	0	0	0	0	0	0	0	0	0	0	0.0279417	0	0	0	0.0237319	0	Gm29685	0	0	0	0	0	0	0	0	0	0	0	0	0	0	0	0	0	0
Gm29687	0	0	0	0	0	0	0	0	0	0	0	0	0	0	0	0	0	0	Gm29687	0	0	0	0	0	0	0	0	0	0	0	0	0	0	0	0	0	0
Gm29766	4.30436	5.58934	5.09678	3.7698	3.7896	4.78514	3.8931	5.01346	4.23832	5.63161	5.1956	5.24177	6.41123	5.81019	5.0758	5.87241	5.95989	6.77409	Gm29766	6.36126	6.68346	5.3377	5.49435	7.59622	5.07365	5.3083	6.11969	4.77234	5.62088	6.88372	4.59871	5.55351	6.04961	5.54282	5.23994	3.49323	4.48781
Gm29805	0	0	0	0	0	0	0	0	0	0	0	0	0	0	0	0	0	0	Gm29805	0	0	0	0	0	0	0	0	0	0	0	0	0	0	0	0	0	0
Gm29811	0.0734386	0	0.156768	0.127268	0.290935	0.0413716	0.100658	0.0423259	0.236792	0	0.164323	0	0	0	0	0.226466	0.0397807	0.0940574	Gm29811	0.093017	0.0376089	0.0365575	0.255828	0	0	0	0.0453623	0.102247	0.151983	0.070579	0	0.0810093	0.0363624	0.116394	0.17137	0	0.101497
Gm2a	5.35963	4.90799	6.49756	5.37613	5.08449	4.66368	6.02267	6.33708	6.40193	6.4158	4.63271	4.76528	5.63104	5.58495	4.49006	4.99851	5.06995	5.54269	Gm2a	4.49599	5.24969	4.35887	8.42942	5.92267	3.57708	6.25865	4.98704	4.96605	5.1546	5.43195	5.34026	6.38681	4.45503	5.4506	5.306	4.99328	7.95823
Gm3002	0.994774	0.865515	0.567713	1.1629	0.831939	1.11155	0.87769	0.922602	1.33871	0.958494	0.871192	0.931598	0.468057	0.481934	0.448718	0.694105	0.54955	0.817468	Gm3002	0.704486	1.13268	0.817436	0.598308	1.34073	1.19636	1.07617	0.936143	1.2462	0.792562	0.939391	0.990479	0.71671	0.378973	0.77598	0.788242	0.718487	1.07648
Gm3020	0	0	0	0	0	0	0	0	0	0	0	0	0	0	0	0	0	0	Gm3020	0	0	0	0	0	0	0	0	0	0	0	0	0	0	0	0	0	0
Gm30332	0	0	0	0	0	0	0	0	0	0	0	0	0	0	0	0	0	0	Gm30332	0	0	0	0	0	0	0	0	0	0	0	0	0	0	0	0	0	0
Gm30498	0	0	0	0	0	0	0	0	0	0	0	0	0	0	0	0	0	0	Gm30498	0	0	0	0	0	0	0	0	0	0	0	0	0	0	0	0	0	0
Gm30505	0	0.0409241	0	0	0	0	0	0	0	0	0	0	0	0	0	0	0	0	Gm30505	0	0	0	0	0	0	0	0	0	0	0	0	0	0	0	0.0866352	0	0.0365608
Gm3086	0	0.156967	0.13175	0	0.156413	0.396103	0	0	0	0	0.588734	0.486157	0	0.174092	0.130506	0	0.29295	0	Gm3086	0.175824	0	0.27774	0	0	0	0	0.170409	0	0	0.278642	0	0.265251	0	0.324585	0.144931	0	0
Gm3139	0	0	0	0	0	0	0	0	0	0	0	0	0	0	0	0	0	0	Gm3139	0	0	0	0	0	0	0	0	0	0	0	0	0	0	0	0	0	0
Gm3143	0	0	0	0	0	0	0	0	0	0	0	0	0	0	0	0	0	0	Gm3143	0	0	0	0	0	0	0	0	0	0	0	0	0	0	0	0	0	0
Gm31763	0	0	0	0	0	0	0	0	0	0	0	0	0	0	0	0	0	0	Gm31763	0	0	0	0	0	0	0	0	0	0	0	0	0	0	0	0	0	0
Gm32014	0	0	0	0	0	0	0	0	0	0	0	0	0	0	0	0	0	0	Gm32014	0	0	0	0	0	0	0	0	0	0	0	0	0	0	0	0	0	0
Gm3219	0.65314	0.219448	0.355828	0.187209	0	0.715124	1.89835	0.568558	1.12063	0	1.63588	0.699007	0.47389	0.249049	0.175192	1.57629	0.836074	2.4908	Gm3219	0.744195	0.675591	1.98905	0.401968	0.422892	1.46035	0.418191	0.714249	1.29567	0.205557	0.188652	0.215941	1.29929	0.79593	0.762633	0.820072	0.211645	0.678373
Gm3230	0.0790598	0.228387	0.219509	0.0879642	0.272676	0.173584	0.313352	0.20276	0.323492	0.289723	0.276444	0.315654	0.173989	0.354104	0.272998	0.245441	0.234001	0.0664976	Gm3230	0.267872	0.242066	0.445599	0.34012	0.0357326	0.510444	0.1731	0.124651	0.098968	0.136614	0.511036	0.0664481	0.446937	0.20694	0.271292	0.124432	0.273166	0.312398
Gm3238	0	0	0	0	0	0	0	0	0	0	0	0	0	0	0	0	0	0	Gm3238	0	0	0	0	0	0	0	0	0	0	0	0	0	0	0	0	0	0
Gm32511	0	0	0	0	0	0	0	0.0344851	0.0780706	0	0	0	0	0	0	0.0308779	0	0	Gm32511	0	0	0	0	0	0	0	0	0	0	0	0	0	0	0	0	0	0
Gm3258	0	0	0	0	0	0	0	0	0	0	0	0	0	0	0	0	0	0	Gm3258	0	0	0	0	0	0	0	0	0	0	0	0	0	0	0	0	0	0
Gm3259	0	0	0	0	0	0	0	0	0	0	0	0	0	0	0	0	0	0	Gm3259	0	0	0	0	0	0	0	0	0	0	0	0	0	0	0	0	0	0
Gm3264	0	0	0	0	0	0	0	0	0	0	0	0	0	0	0	0	0	0	Gm3264	0	0	0	0	0	0	0	0	0	0	0	0	0	0	0	0	0	0
Gm3279	0	0	0	0	0	0	0	0	0	0	0	0	0	0	0	0	0	0	Gm3279	0	0	0	0	0	0	0	0	0	0	0	0	0	0	0	0	0	0
Gm3285	0	0	0	0	0	0	0	0	0	0	0	0	0	0	0	0	0	0	Gm3285	0	0	0	0	0	0	0	0	0	0	0	0	0	0	0	0	0	0
Gm3286	0	0	0	0	0	0	0	0	0	0	0	0	0	0	0	0	0	0	Gm3286	0	0	0	0	0	0	0	0	0	0	0	0	0	0	0	0	0	0
Gm3317	0	0	0.0330903	0.0741982	0.127646	0	0	0	0	0	0	0.0421498	0	0	0	0	0	0	Gm3317	0	0	0	0.0624869	0	0.0856608	0	0	0	0	0	0	0	0.0307676	0	0	0	0
Gm3336	0.117036	0.0677366	0	0	0	0	0	0.136984	0	0	0	0	0.152563	0	0	0	0	0	Gm3336	0	0	0	0	0	0	0	0	0	0.319729	0	0	0	0.0617488	0	0	0	0
Gm3363	0.043963	0	0	0	0	0	0	0	0.0578422	0	0	0	0	0.2386	0	0.0459435	0	0.0566313	Gm3363	0	0.134055	0.0442798	0	0	0	0	0	0.204996	0	0.0422774	0.156579	0	0.0875942	0	0.0513805	0.108163	0.168738
Gm3383	0	0	0	0	0	0	0	0	0	0	0	0	0	0	0	0	0	0	Gm3383	0	0	0	0	0	0	0	0	0	0	0	0	0	0	0	0	0	0
Gm3402	0	0	0	0	0	0	0	0	0	0	0	0	0	0	0	0	0	0	Gm3402	0	0	0	0	0	0	0	0	0	0	0	0	0	0	0	0	0	0
Gm3404	0	0	0	0	0	0	0	0	0	0	0	0	0	0	0	0	0	0	Gm3404	0	0	0	0	0	0	0	0	0	0	0	0	0	0	0	0	0	0
Gm3409	0	0	0	0	0	0	0	0	0	0	0	0	0	0	0	0	0	0	Gm3409	0	0	0	0	0	0	0	0	0	0	0	0	0	0	0	0	0	0
Gm3414	0.0854046	0.0732311	0.10047	0.0616366	0.0311858	0.105645	0.0722255	0.0450388	0.0376691	0.0675673	0.113498	0.176891	0.0808441	0.0226565	0.0270462	0.0863149	0.0736271	0.006539	Gm3414	0.0681105	0.033572	0.0547309	0.0435286	0.0412842	0.0783689	0.0475052	0.0287888	0.092585	0.0220883	0.00457	0.16259	0.0435845	0.0314694	0.0358419	0.0790576	0.0830522	0.219908
Gm3415	0	0	0	0	0	0	0	0	0	0	0	0	0	0	0	0	0	0	Gm3415	0	0	0	0	0	0	0	0	0	0	0	0	0	0	0	0	0	0
Gm3428	0	0	0	0	0	0	0	0	0	0	0	0	0	0	0	0	0	0	Gm3428	0	0	0	0	0	0	0	0	0	0	0	0	0	0	0	0	0	0
Gm3434	0	0	0	0	0	0	0	0	0	0	0	0	0	0	0	0	0	0	Gm3434	0	0	0	0	0	0	0	0	0	0	0	0	0	0	0	0	0	0
Gm3435	0.12661	0.315379	0.101598	0.141282	0.122215	0.244411	0.292726	0.324626	0.239711	0.173858	0.440871	0.991199	0.212316	0.257146	0.518741	0.164765	0.174673	0.128346	Gm3435	0.289629	0.199397	0.193848	0.160533	0.140819	0.495432	0.0419094	0.336358	0.397613	0.405497	0.229248	0.160723	0.255751	0.194064	0.361202	0.455298	0.16531	0
Gm3448	0	0	0	0	0	0	0	0	0	0	0	0	0	0	0	0	0	0	Gm3448	0.105795	0	0	0	0	0	0	0	0	0	0	0	0	0	0	0	0	0
Gm3458	0	0	0	0	0	0	0	0	0	0	0	0	0	0	0	0	0	0	Gm3458	0	0	0	0	0	0	0	0	0	0	0	0	0	0	0	0	0	0
Gm3500	0	0.085446	0.0799676	0	0	0	0	0	0	0	0.17609	0	0	0	0	0	0	0	Gm3500	0	0	0.0759893	0	0	0.0345093	0	0	0.0462343	0	0	0	0	0	0	0	0	0
Gm3558	0.473176	0.374614	0.403548	0.334449	0.415009	0.242389	0.292804	0.136134	0.427369	0.63061	0.44658	0.254737	0.180794	0.18862	0.261327	0.270519	0.0524073	0.299833	Gm3558	0.150759	0.262304	0.381832	0.117348	0.192267	0.627218	0.415436	0.270315	0.460224	0.289909	0.110115	0.114143	0.364013	0.418894	0.359593	0.276718	0.212912	0.404498
Gm35612	4.6442	4.36555	3.0203	2.44854	2.22809	1.87266	3.12015	2.60473	3.60629	1.58256	2.46863	3.52862	4.04279	2.97438	4.06355	0.636829	1.38359	4.17064	Gm35612	4.17601	1.45949	3.38996	3.42266	0	1.57794	4.98853	4.62405	3.86626	0.700801	5.84729	5.00479	0.534077	4.10456	1.99066	4.06535	1.32772	0
Gm3604	0.134578	0.0812396	0.141342	0.14656	0.164168	0.138007	0.0840292	0	0.0796847	0.093672	0.29119	0.208295	0.323988	0.15782	0.0422556	0.0901507	0.0321155	0.119797	Gm3604	0.125395	0.132524	0.0291046	0.114713	0.016892	0.435751	0.262768	0.108612	0.0254119	0.227081	0.0845726	0.128065	0.0472602	0.151085	0.124628	0.0522431	0.485181	0.169207
Gm362	0	0	0	0	0	0	0	0	0	0	0	0	0	0	0	0	0	0	Gm362	0	0	0	0	0	0	0	0	0	0	0	0	0	0	0	0	0	0
Gm3636	0.959657	0.761672	0.848222	0.598356	1.33306	1.12764	0.788669	0.622511	0.372349	0.218535	0.788423	0.770618	0.654367	0.515665	0.321452	0.536514	0.678872	0.405729	Gm3636	0.613932	0.642391	0.324316	0.870026	0.342325	1.53377	1.23878	0.686219	1.22641	0.432885	0.826121	1.39002	0.707713	0.763449	0.597734	0.631179	0.412877	0.676579
Gm364	0	0	0	0	0	0	0	0	0	0	0	0	0	0	0	0	0	0	Gm364	0	0	0	0	0	0	0	0	0	0	0	0	0	0	0	0	0	0
Gm3646	2.55692	1.07008	4.86433	3.63622	3.2727	2.06388	0.756438	2.93302	0.913613	0.688871	0	2.00761	0	0	1.34142	0.92447	0	5.69885	Gm3646	1.17059	0.652433	2.86524	1.95333	0	3.09572	0	2.00462	3.48225	1.94367	6.85686	0	0.722667	3.76987	0	0	0	0
Gm36633	0	0	0	0	0	0	0	0	0	0	0	0	0	0	0	0	0	0	Gm36633	0	0	0	0	0	0	0	0	0	0	0	0	0	0	0	0	0	0
Gm3696	0	0.0265489	0.0252341	0	0.0320019	0.0539501	0.130069	0.0546139	0.0618717	0	0.0275288	0	0.176829	0.0314122	0	0	0	0	Gm3696	0.0594904	0.142285	0.0707637	0.162915	0	0	0	0.0531427	0.0215058	0.166893	0	0.0279801	0	0.0459477	0.169065	0.110162	0.0896446	0.047053
Gm37013	6.38e-08	7.16e-165	6.23e-08	0.00292577	3.73e-31	8.67e-08	9.65e-57	4.17e-74	6.51e-14	5.43e-104	2.27e-08	0.0291293	9.77e-08	3.15e-08	1.52e-07	9.7e-08	3.32e-08	8.49e-49	Gm37013	1.93e-75	4.27e-58	4.37e-51	2.76e-08	2.42e-07	1.45e-07	6.67e-98	1.69e-07	4.91e-08	1.06e-07	2.36e-53	3.71e-135	1.09e-07	3.52e-118	5.63e-08	6.91e-79	2.91e-119	5.96e-08
Gm3704	0.212966	0.234619	0.282407	0.311653	0.320535	0.271949	0.184245	0.154046	0.344341	0.421162	0.241222	0.37715	0.230539	0.108374	0.717418	0.468249	0.289558	0.300314	Gm3704	0.13493	0.377992	0.291619	0.0796736	0.138823	0.104355	0.510247	0.317555	0.12289	0.438911	0.321032	0.396744	0.380496	0.312949	0.290903	0.185753	0.378137	0.173462
Gm3706	0	0	0	0	0	0	0	0	0	0	0	0	0	0	0	0	0	0	Gm3706	0	0	0	0	0	0	0	0	0	0	0	0	0	0	0	0	0	0
Gm3716	0.0367659	0	0.0195182	0	0	0.0623844	0	0	0	0	0	0	0	0	0	0	0	0	Gm3716	0	0	0.0182693	0.0362751	0	0	0	0	0.0171155	0	0	0	0	0	0	0	0	0
Gm3750	0	0	0	0	0	0	0	0	0	0	0	0	0	0	0	0	0	0	Gm3750	0	0	0	0	0	0	0	0	0	0	0	0	0	0	0	0	0	0
Gm3763	0	0	0	0	0	0	0	0	0	0	0	0	0	0	0	0	0	0	Gm3763	0	0	0	0	0	0	0	0	0	0	0	0	0	0	0	0	0	0
Gm3772	0	0	0	0	0	0	0	0	0	0	0	0	0	0	0	0	0	0	Gm3772	0	0	0	0	0	0	0	0	0	0	0	0	0	0	0	0	0	0
Gm3776	0	0	0	0	0	0	0	0	0	0	0	0	0	0.0968573	0	0	0	0	Gm3776	0	0	0	0	0	0	0	0.0917864	0.069931	0.151327	0.0739295	0	0.0777719	0	0	0	0	0
Gm382	0	0	0	0	0	0	0	0	0	0	0	0	0	0	0	0	0	0	Gm382	0	0	0	0	0	0	0	0	0	0	0	0	0	0	0	0	0	0
Gm38397	0	0	0	0	0	0	0	0	0	0	0.115147	0	0	0	0	0	0	0	Gm38397	0	0	0	0	0	0	0	0	0	0	0	0	0	0	0	0	0	0
Gm38402	0	0.0376542	0	0	0	0	0	0	0	0.231476	0	0.131804	0	0	0	0	0	0	Gm38402	0	0	0	0.0986292	0	0.139095	0	0	0	0	0	0	0	0	0	0	0	0
Gm38403	0.051916	0.171389	0.0274999	0.0302709	0.104135	0.0589123	0.143922	0.119583	0.0673296	0	0.0586319	0.0996981	0.0647318	0.0692909	0	0.0265535	0.168803	0.259239	Gm38403	0.162841	0.0261037	0.128269	0.025622	0	0.0342982	0.031998	0.0909397	0.0710206	0.0791455	0.0477583	0	0.11377	0.0252288	0	0.151263	0.127865	0.073687
Gm38404	0	0	0	0	0	0.0707503	0	0	0	0	0	0	0	0	0	0	0	0	Gm38404	0	0	0	0	0	0	0	0	0	0	0	0	0	0	0	0	0	0
Gm38407	0	0	0	0	0	0	0	0	0	0	0	0	0	0	0	0	0	0	Gm38407	0	0	0	0	0	0	0	0	0	0	0	0	0	0	0	0	0	0
Gm38413	0	0	0	0	0	0	0	0	0	0	0	0	0	0	0	0	0	0	Gm38413	0	0	0	0	0	0	0	0	0	0	0	0	0	0	0	0	0	0
Gm38415	0.02156	0	0	0	0.0293996	0.0749833	0	0.0494184	0.0562066	0.0290475	0.0243736	0	0	0	0.0423473	0.0438509	0	0	Gm38415	0	0.0214002	0	0.0207937	0	0	0	0	0.0189586	0	0.0545707	0	0	0.0202231	0	0	0	0.0425716
Gm38416	0	0	0	0	0	0	0	0	0.0203829	0	0	0	0	0	0	0.0165376	0	0	Gm38416	0	0	0	0	0	0	0	0	0	0	0	0	0	0	0	0	0	0
Gm38425	0.087028	0	0	0	0	0	0	0	0	0	0	0	0	0	0	0	0	0.0536687	Gm38425	0	0	0.126791	0	0	0	0	0.0487484	0	0	0	0	0	0	0	0	0	0
Gm38426	0.155538	0.237011	0.0547479	0	0	0.76332	0	0.470597	0.328375	0.35424	0.124285	0.282205	0.137147	0.21255	0.106635	0.110447	0.235443	0.335745	Gm38426	0.405913	0.0527395	0.268592	0.319912	0.214675	0.436716	0.0658208	0.0603392	0	0.0557431	0.396653	0.452908	0	0.370217	0.301997	0.302309	0	0.580743
Gm38431	1.15859	1.02633	0.529132	1.4924	1.08956	0.654196	1.51304	1.45995	2.09043	1.85018	1.74e-05	0.781921	2.26322	1.35539	1.15163	1.71411	0.891735	0.793235	Gm38431	0.904571	0.733782	1.55205	2.73422	0.542196	0.417423	1.1e-05	0.917035	0.630828	0.583236	0.627357	1.99415	1.16676	2.10642	1.05718	0.790982	1.64938	0.738962
Gm38436	0	0	0	0	0	0	0	0	0	0	0	0	0	0	0	0	0	0	Gm38436	0	0	0	0	0	0	0	0	0	0	0	0	0	0	0	0	0	0
Gm38509	0	0	0	0	0	0	0	0	0	0	0	0	0	0	0	0	0	0	Gm38509	0	0	0	0	0	0	0	0	0	0	0	0	0	0	0	0	0	0
Gm38666	5.54e-08	1.01e-164	5.29e-08	5.25e-31	2.8e-31	7.68e-08	3.21e-57	1.38e-74	5.7e-14	3.98e-104	2.26e-08	6.46e-08	9.17e-08	2.94e-08	1.26e-07	9.93e-08	3.11e-08	5.68e-49	Gm38666	2.51e-75	1.33e-58	2.93e-51	2.59e-08	2.18e-07	1.65e-07	4.15e-98	1.5e-07	4.63e-08	9.24e-08	2.59e-53	3.51e-135	1.05e-07	8.41e-119	5.9e-08	1.68e-79	3.43e-119	5.99e-08
Gm38670	0	0	0	0	0	0	0	0	0	0	0	0	0	0	0	0	0	0	Gm38670	0	0	0	0	0	0	0	0	0	0	0	0	0	0	0	0	0	0
Gm38671	0	0	0	0	0	0	0	0	0	0	0	0	0	0	0	0	0	0	Gm38671	0	0	0	0	0	0	0	0	0	0	0	0	0	0	0	0	0	0
Gm3893	0.929021	3.1426	1.98207	1.62983	1.54653	2.34608	2.57074	2.96238	3.20204	4.96698	2.43522	5.5403	6.0837	5.45101	2.30951	2.26394	3.90562	3.95431	Gm3893	2.34499	2.90186	2.32816	1.15075	2.79605	1.40797	2.112	1.51387	2.58189	3.74037	4.2517	4.84956	5.34042	4.59096	5.74937	1.52655	2.0786	2.99526
Gm3985	0	0	0	0	0	0	0	0	0	0	0	0	0	0	0	0	0	0	Gm3985	0	0	0	0	0	0	0	0	0	0	0	0	0	0	0	0	0	0
Gm4013	2.18842	4.25573	2.3746	1.96039	1.33197	0	3.0196	0.812175	1.89321	1.65708	0	0	1.82412	0.58586	4.63761	3.8381	3.5745	3.8135	Gm4013	3.09031	5.19996	2.98398	1.50463	3.39078	2.85941	0.965748	1.88243	0.946122	0	0	1.5973	1.70801	0.500905	3.02383	0.936353	4.34543	3.07682
Gm4027	0	0	0	0	0	0	0	0	0	0	0	0	0	0	0	0	0	0	Gm4027	0	0	0	0	0	0	0	0	0	0	0	0	0	0	0	0	0	0
Gm4064	0	0	0	0	0	0	0	0	0	0	0	0	0	0	0	0	0	0	Gm4064	0	0	0	0	0	0	0	0	0	0	0	0	0	0	0	0	0	0
Gm4070	0.129865	0.217606	0.126667	0.121472	0.0523459	0.0624151	0.0933649	0.0821101	0.0761724	0.0409421	0.040356	0.182895	0.0814362	0.0444554	0.0473121	0.0923325	0.0587721	0.0764976	Gm4070	0.0860583	0.0928794	0.109771	0.105036	0.0528087	0.0985114	0.146691	0.0489856	0.08627	0.0794226	0.0529652	0.0610629	0.0719696	0.0983962	0.124818	0.0521682	0.128194	0.12754
Gm41	0	0	0	0	0	0	0	0	0	0	0	0	0	0	0	0	0	0	Gm41	0	0	0	0	0	0	0	0	0	0	0	0	0	0	0	0	0	0
Gm4133	0	0	0	0	0	0	0	0	0	0	0	0	0	0	0	0	0	0	Gm4133	0	0	0	0	0	0	0	0	0	0	0	0	0	0	0	0	0	0
Gm4141	0	0	0	0	0	0	0	0	0	0	0	0	0	0	0	0	0	0	Gm4141	0	0	0	0	0	0	0	0	0	0	0	0	0	0	0	0	0	0
Gm4177	0	0	0	0	0	0	0	0	0	0	0	0	0	0	0	0	0	0	Gm4177	0	0	0	0	0	0	0	0	0	0	0	0	0	0	0	0	0	0
Gm4187	0	0	0	0	0	0	0	0	0	0	0	0	0	0	0	0	0	0	Gm4187	0	0	0	0	0	0	0	0	0	0	0	0	0	0	0	0	0	0
Gm4201	0	0	0	0	0	0	0	0	0	0	0	0	0	0	0	0	0	0	Gm4201	0	0	0	0	0	0	0	0	0	0	0	0	0	0	0	0	0	0
Gm4214	0	0	0	0	0	0	0	0	0	0	0	0	0	0	0	0	0	0	Gm4214	0	0	0	0	0	0	0	0	0	0	0	0	0	0	0	0	0	0
Gm4216	0	0	0	0	0	0	0	0	0	0	0	0	0	0	0	0	0	0	Gm4216	0	0	0	0	0	0	0	0	0	0	0	0	0	0	0	0	0	0
Gm4224	0	0	0	0	0	0	0	0	0	0	0	0	0	0	0	0	0	0	Gm4224	0	0	0	0	0	0	0	0	0	0	0	0	0	0	0	0	0	0
Gm4251	0	0	0	0	0	0	0	0	0	0	0	0	0	0	0	0	0	0	Gm4251	0	0	0	0	0	0	0	0	0	0	0	0	0	0	0	0	0	0
Gm4262	0.095602	0	0	0	0.209293	0.0708736	0	0.146868	0	0.0836572	0	0	0	0	0.0658816	0.0328216	0.0349143	0.200794	Gm4262	0	0.0646994	0	0.0317249	0.125673	0	0	0.037331	0.0295938	0	0	0	0	0	0.148226	0	0.19092	0.0590975
Gm4265	0	0	0	0	0	0	0	0	0	0	0	0	0	0	0	0	0	0	Gm4265	0	0	0	0	0	0	0	0	0	0	0	0	0	0	0	0	0	0
Gm4278	0	0	0	0	0	0	0	0	0	0	0	0	0	0	0	0	0	0	Gm4278	0	0	0	0	0	0	0	0	0	0	0	0	0	0	0	0	0	0
Gm428	0	0	0	0	0	0	0	0	0	0	0	0	0	0	0	0	0	0	Gm428	0	0	0	0	0	0	0	0	0	0	0	0	0	0	0	0	0	0
Gm4285	0.534511	0.599128	0.257287	0.473926	0.864062	0.551263	0.447181	0.553453	0.419933	0.728838	0.777343	1.40778	0.264605	0.733819	0.624302	0.952728	0.552618	1.19167	Gm4285	0.63363	0.37774	1.17744	0.835819	0.600497	0.64528	0.492407	0.928083	0.306424	0.811107	0.991813	1.23656	0.585113	0.737746	0.709029	0.681901	0.679322	0.823436
Gm4297	0	0	0	0	0	0	0	0	0	0	0	0	0	0	0	0	0	0	Gm4297	0	0	0	0	0	0	0	0	0	0	0	0	0	0	0	0	0	0
Gm4301	0	0	0	0	0	0	0	0	0	0	0	0	0	0	0	0	0	0	Gm4301	0	0	0	0	0	0	0	0	0	0	0	0	0	0	0	0	0	0
Gm4302	0	0	0	0	0	0	0	0	0	0	0	0	0	0	0	0	0	0	Gm4302	0	0	0	0	0	0	0	0	0	0	0	0	0	0	0	0	0	0
Gm4303	0	0	0	0	0	0	0	0	0	0	0	0	0	0	0	0	0	0	Gm4303	0	0	0	0	0	0	0	0	0	0	0	0	0	0	0	0	0	0
Gm4312	0	0	0	0	0	0	0	0	0	0	0	0	0	0	0	0	0	0	Gm4312	0	0	0	0	0	0	0	0	0	0	0	0	0	0	0	0	0	0
Gm4340	0	0	0	0	0	0	0	0	0	0	0	0	0	0	0	0	0	0	Gm4340	0	0	0	0	0	0	0	0	0	0	0	0	0	0	0	0	0	0
Gm4349	0.277634	0	0.0732024	0.0798482	0	0	0	0.0789951	0	0	0	0.374231	0	0.0937516	0	0	0	0	Gm4349	0	0	0.0699389	0	0.686489	0	0	0.0790571	0	0	0	0	0	0	0.0570005	0.0802362	0	0
Gm436	0	0	0	0	0	0	0	0	0	0	0	0	0	0	0	0	0	0	Gm436	0	0	0.134468	0	0	0	0	0	0	0	0	0	0	0	0	0	0	0
Gm4371	0	0	0	0	0	0	0	0	0	0	0	0	0	0	0	0	0	0	Gm4371	0	0	0	0	0	0	0	0	0	0	0	0	0	0	0	0	0	0.135371
Gm438	0	0	0	0	0	0	0	0	0	0	0	0	0	0	0	0	0	0	Gm438	0	0	0	0	0	0	0	0	0	0	0	0	0	0	0	0	0	0
Gm44	0	0	0	0	0	0	0	0	0	0	0	0	0	0	0	0	0	0	Gm44	0	0	0	0	0	0	0	0	0	0	0	0	0	0	0	0	0	0
Gm4432	0.162073	0	0	0	0	0.181447	0	0	0	0	0	0	0	0	0	0	0	0	Gm4432	0	0	0	0	0	0	0	0	0	0	0	0	0	0	0.133813	0	0	0
Gm4461	0	0	0	0.106788	0	0	0.128891	0	0	0.718477	0	0.118655	0	0.519728	0	0	0	0	Gm4461	0	0	0	0.0976774	0.256484	0	0	0	0.181054	0	0	0.22624	0	0	0	0	0	0
Gm4477	0	0	0	0	0	0	0	0.0710423	0	0	0.141237	0	0	0	0.0663868	0.0639469	0	0	Gm4477	0	0	0	0	0	0	0	0	0	0	0	0.14995	0	0	0	0.145399	0	0.0579499
Gm4489	0	0	0	0	0	0	0	0	0	0	0	0	0	0	0	0	0	0	Gm4489	0	0	0	0	0	0	0	0	0	0	0	0	0	0	0	0	0	0
Gm4498	0	0	0	0	0	0	0	0	0	0	0	0	0	0	0	0	0	0	Gm4498	0	0	0	0	0	0	0	0	0	0	0	0	0	0	0	0	0	0
Gm4532	0.381145	0.401908	0.334836	0	0.382858	0.0804231	0	0.171982	0	0.757363	0	0	0.12163	0	0.519084	0.640161	0.482882	0.865183	Gm4532	0.471891	0.249097	0.181912	0.266026	0.227198	0	0	0.478056	0.529044	0.27788	0.0992647	0.325861	0.34852	0.368843	0.673475	0.187715	0	0.332852
Gm4541	0	0	0	0	0	0	0	0	0	0	0	0	0	0	0	0	0	0	Gm4541	0	0	0	0	0	0	0	0	0	0	0	0	0	0	0	0	0	0
Gm4559	0	0	0	0	0	0	0	0	0	0	0	0	0	0	0	0	0	0	Gm4559	0	0	0	0	0	0	0	0	0	0	0	0	0	0	0	0	0	0
Gm4566	0	0	0	0	0	0	0	0	0	0	0	0	0	0	0	0	0	0	Gm4566	0	0	0	0	0	0	0	0	0	0	0	0	0	0	0	0	0	0
Gm4567	0	0	0	0	0	0	0	0	0	0	0	0	0	0	0	0	0	0	Gm4567	0	0	0	0	0	0	0	0	0	0	0	0	0	0	0	0	0	0
Gm4598	0	0	0	0	0	0	0	0	0	0	0	0	0	0	0	0	0	0	Gm4598	0	0	0	0	0	0	0	0	0	0	0	0	0	0	0	0	0	0
Gm4710	0	0	0	0	0	0	0	0	0	0	0	0	0	0	0	0	0	0	Gm4710	0	0	0	0	0	0	0	0	0	0	0	0	0	0	0	0	0	0
Gm4719	0	0	0	0	0	0	0	0	0	0	0	0	0	0	0	0	0	0	Gm4719	0	0	0	0	0	0	0	0	0	0	0	0	0	0	0	0	0	0
Gm4724	3.65e-08	1.12e-07	0.0171768	1.36e-07	1.18e-07	5.77e-08	7.74e-08	9.16e-08	1.82e-07	7.06e-08	1.5e-07	0.0390122	1.64e-07	3.7e-08	1.11e-07	7.78e-08	2.2e-08	5.9e-08	Gm4724	1.39e-07	1.5e-07	1.07e-07	9.78e-08	7.62e-08	1.15e-07	6.56e-08	6.05e-08	5.58e-08	1.4e-07	4.57e-08	1.57e-07	1.13e-07	1.01e-07	1.02e-07	8.75e-08	5.46e-08	9.52e-08
Gm4736	0	0	0	0	0	0	0	0	0	0	0	0	0	0	0	0	0	0	Gm4736	0	0	0	0	0	0	0	0	0	0	0	0	0	0	0	0	0	0
Gm4737	0.0628981	0.141167	0.0676265	0.0352133	0.204379	0	0	0	0.0784513	0	0.218405	0.278846	0.330136	0.210023	0.171161	0.162508	0.239731	0	Gm4737	0.368404	0.0327262	0.190614	0.28441	0	0.391762	0.0393267	0.244825	0.242911	0.100382	0.0652646	0.114292	0	0.256702	0.248575	0.181824	0.385631	0.143725
Gm4759	0.0146373	0.0163837	0.0311789	0.0349541	0.019855	0	0	0	0.0192768	0	0	0	0	0	0.01453	0	0	0	Gm4759	0	0.0146586	0.043163	0.113762	0.0374567	0	0.0175059	0	0	0.0290553	0.0264468	0.0167866	0.10997	0.0281323	0	0	0	0.181315
Gm4763	0	0	0	0	0	0	0	0	0	0	0	0	0	0	0	0	0	0	Gm4763	0	0	0	0	0	0	0	0	0	0	0	0	0	0	0	0	0	0
Gm4787	0.285653	0.344385	0.273985	0.182291	0.105372	0.44934	0.180957	0.178183	0.370866	0.249704	0.485045	0.0351942	0.163801	0.105103	0.314312	0.0811504	0.372262	0.06513	Gm4787	0.163601	0.234227	0.283318	0.153958	0	0.385343	0.230343	0.114723	0.0475924	0.243281	0.398527	0.0633808	0.294146	0.151778	0.313804	0.239777	0.511587	0.0792871
Gm4788	0	0	0	0	0.0259733	0	0	0	0.389832	0	0	0.0453024	0	0	0	0.0174824	0.0740266	0	Gm4788	0	0	0	0	0	0	0	0	0.0337249	0	0	0	0	0.0360994	0.0147832	0	0	0
Gm4791	0	0	0	0	0	0	0	0	0	0	0	0	0	0	0	0	0	0	Gm4791	0	0	0	0	0	0	0	0	0	0	0	0	0	0	0	0	0	0
Gm4792	0	0	0	0.118636	0.135699	0	0	0	0	0.132892	0	0	0	0	0.116501	0	0.497917	0.440425	Gm4792	0	0	0	0	0	0	0	0.281754	0.214021	0	0.330887	0	0	0.228653	0	0	0	0.20449
Gm4794	0	0	0	0	0	0	0	0	0	0	0	0	0	0	0	0	0	0	Gm4794	0	0	0	0	0	0	0	0	0	0	0	0	0	0	0	0	0	0
Gm4814	0.14041	0	0	0	0	0.152741	0	0.398261	0	0	0	0	0	0.394757	0	0.153807	0	0	Gm4814	0.576407	0.218397	0	0.227891	0	0	0.262553	0.184807	0.139471	0	0.361634	0	0.0782659	0	0.181975	0	0	0.0690344
Gm4827	0	0	0	0	0	0	0	0	0	0	0	0	0	0	0	0	0	0	Gm4827	0.128913	0	0	0	0	0	0	0	0	0	0	0	0	0	0	0	0	0
Gm4832	0	0	0	0	0	0	0	0	0	0	0	0	0	0	0	0	0	0	Gm4832	0	0	0	0	0	0	0	0	0	0	0	0	0	0	0	0	0	0
Gm4836	0	0	0	0	0	0	0	0	0	0	0	0	0	0	0	0	0	0	Gm4836	0	0	0	0	0	0	0	0	0	0	0	0	0	0	0	0	0	0
Gm4841	7.34741	7.81321	7.13992	7.13927	4.97423	7.45665	6.48393	6.10937	8.44485	6.55231	6.67373	8.92825	9.20553	8.23743	8.14157	8.86537	7.71306	6.82181	Gm4841	6.6044	6.775	11.8907	5.27699	6.85812	7.08847	8.14617	11.8129	10.5869	7.39081	6.07956	9.38793	7.17376	7.6432	10.5695	11.3861	5.80102	10.0704
Gm4846	0	0	0	0	0	0	0	0	0	0	0	0	0	0	0	0	0	0	Gm4846	0	0	0	0	0	0	0	0	0	0	0	0	0	0	0	0	0	0
Gm4847	0	0	0	0	0	0	0	0	0	0	0	0	0	0	0	0	0	0	Gm4847	0	0	0	0	0	0	0	0	0	0	0	0	0	0	0	0	0	0
Gm4850	0	0	0.0796941	0	0	0	0	0	0	0	0	0	0	0	0	0	0	0	Gm4850	0	0	0	0	0	0	0	0	0	0	0	0	0	0	0	0	0	0
Gm4858	0	0	0	0	0	0	0	0	0	0	0	0	0	0	0	0	0	0	Gm4858	0	0	0	0	0	0	0	0	0	0	0	0	0	0	0	0	0	0
Gm4861	1.58034	3.59595	2.46186	2.65901	1.61902	2.09549	2.32956	1.40618	1.30776	0.480138	0.849273	1.45095	2.17406	1.77295	2.09886	2.14891	3.31592	1.54006	Gm4861	3.52596	3.89464	2.38451	1.9327	1.07928	2.0227	0.908738	1.61802	0.906876	2.76618	0.790703	2.487	3.2579	2.8159	2.59745	4.22954	0.53661	1.96993
Gm4871	0	0	0	0	0	0	0	0	0	0	0	0	0	0	0	0	0	0	Gm4871	0	0	0	0	0	0	0	0	0	0	0	0	0	0	0	0	0	0
Gm4872	0	0	0	0	0	0	0	0	0	0	0	0	0	0	0	0	0	0	Gm4872	0	0	0	0	0	0	0	0	0	0	0	0	0	0	0	0	0	0
Gm4884	0	0	0	0	0	0	0	0	0	0	0	0	0	0	0	0	0	0	Gm4884	0	0	0	0	0	0	0	0	0	0	0	0	0	0	0	0	0	0
Gm4890	0.386488	0.261926	0.177932	0.304579	0.194718	0.191432	0.496229	0.358844	0.245799	0.429135	0.415878	0.348485	0.553797	0.0650485	0.200802	0.223717	0.448617	0.0923793	Gm4890	0.37027	0.174415	0.118945	0.190721	0.166828	0.356952	0.248141	0.254289	0.246211	0.431046	0.133228	0.208903	0.627677	0.260326	0.173859	0.309979	0.462686	0.351807
Gm4894	0	0	0	0	0	0	0	0	0	0	0	0	0	0	0	0	0	0	Gm4894	0	0	0	0	0	0	0	0	0	0	0	0	0	0	0	0	0	0
Gm4906	0	0	0	0.601596	0	0	0.621953	0	0	0	0	0	0	0	0	0	0	0	Gm4906	0	0	0.886309	0	0	0	0	0	0	0	0	0	0	0	0	0	0	0
Gm4907	0	0.0922099	0	0	0	0	0	0.0929265	0	0	0.047389	0	0.103714	0	0	0	0.0446376	0	Gm4907	0	0	0	0	0.053844	0.0564804	0	0	0.075943	0	0	0	0	0	0	0.093077	0	0
Gm4922	0	0	0	0	0	0	0	0	0	0	0	0	0	0	0	0	0	0	Gm4922	0	0	0	0	0	0	0	0	0.0205752	0	0	0	0	0	0	0	0	0
Gm4925	0	0	0.044749	0.19342	0.111469	0.0951892	0.0574132	0.144142	0.0542551	0.16844	0.239863	0	0.332031	0.116512	0.353862	0.133341	0	0	Gm4925	0.163831	0	0.0862285	0.129338	0.17212	0.169825	0.215507	0	0.0399931	0.044785	0	0	0.338687	0	0.175314	0.30306	0	0
Gm4926	0	0	0	0	0	0	0	0	0	0	0	0	0	0	0	0	0	0	Gm4926	0	0	0	0	0	0	0	0	0	0	0	0	0	0	0	0	0	0
Gm4944	1.40409	1.16464	1.08937	1.15949	1.2536	1.30292	1.33592	1.17602	0.908395	1.20447	1.66086	1.42446	1.33429	1.16827	0.748729	1.11141	1.13812	0.647735	Gm4944	1.20341	1.07778	1.19819	1.19973	1.51104	1.66013	1.92431	0.76165	0.903563	1.22917	0.98608	1.27404	1.36547	1.11805	0.88214	1.12343	2.01235	1.54458
Gm4951	0.129997	0.439152	0.155889	0.422234	0.101648	0.171515	0.129266	0.146827	0.414709	0.17749	0.305078	0.226958	0.304968	0.075693	0.0365643	0.253208	0.0621772	0.0913439	Gm4951	0.0702542	0.204129	0.0931945	0.258187	0.214354	0.502097	0.0701838	0.04062	0.168698	0.206412	0.0985842	0.245144	0.164633	0.197009	0.257256	0.262045	0.261515	0.572544
Gm4952	0	0	0	0	0	0	0	0	0.358189	0	0	0	0	0	0	0	0	0	Gm4952	0	0	0	0.079577	0	0	0	0	0	0	0	0	0	0	0	0	0	0
Gm4956	0	0.0639732	0.118384	0	0	0	0	0.0644021	0	0	0.0649164	0	0	0	0	0	0	0	Gm4956	0	0.0561912	0	0	0.219638	0	0	0	0	0	0	0	0	0	0	0	0	0.374601
Gm4961	0	0	0	0	0	0	0	0	0	0	0	0	0	0	0	0	0	0	Gm4961	0	0	0	0	0	0	0	0	0	0	0	0	0	0	0	0	0	0
Gm4971	0	0	0	0	0	0	0	0	0	0	0	0	0	0	0	0	0	0	Gm4971	0	0	0	0	0	0	0	0	0	0	0	0	0	0	0	0	0	0
Gm4980	18.4828	23.2974	18.7229	15.3338	15.5531	38.0374	31.2381	46.6274	43.6817	33.0878	43.0046	18.6721	47.3523	47.4116	20.8003	21.2731	21.7538	26.9608	Gm4980	65.2841	43.7937	19.641	23.4088	47.1206	32.6067	55.3669	52.0221	45.2664	44.5908	49.7496	41.1046	38.2202	46.8077	21.8629	19.7412	23.3303	21.3289
Gm4981	0	0	0	0	0	0	0	0	0	0	0.100063	0	0	0	0	0	0	0	Gm4981	0	0	0	0	0	0	0	0	0	0	0	0	0	0	0	0.0652505	0	0
Gm4984	0	0	0.188355	0	0	0	0.228012	0.0997636	0	0	0	0	0.235177	0	0	0	0	0.360105	Gm4984	0.233403	0	0	0	0	0	0	0	0	0	0	0	0	0	0	0	0	0
Gm5	0	0	0.231794	0	0	0.45845	0	0	0	0	0	0	0	0	0	0	0	0	Gm5	0	0	0	0	0	0	0	0	0	0	0	0	0	0	0	0	0	0
Gm5039	0	0	0	0	0	0	0	0	0	0	0	0	0	0	0	0	0	0	Gm5039	0	0	0	0	0	0	0	0	0	0	0	0	0	0	0	0	0	0
Gm5065	0	0	0	0	0	0	0	0	0	0	0	0	0	0	0	0	0	0	Gm5065	0	0	0	0	0	0	0	0	0	0	0	0	0	0	0	0	0	0
Gm5069	0.158684	0.189809	0.235008	0.274233	0.0842758	0.251262	0.130812	0.254217	0.222675	0.256295	0.144105	0.244928	0.237481	0.127072	0.196343	0.211051	0.0857909	0.0992214	Gm5069	0.178802	0.192836	0.140401	0.109183	0.0855002	0.397556	0.175029	0.0556607	0.305448	0.0652791	0.116412	0.112081	0.141503	0.231815	0.136395	0.146812	0.330051	0.134701
Gm5071	0	0	0	0	0	0	0	0	0	0	0	0	0	0	0	0	0	0	Gm5071	0	0	0	0	0	0	0	0	0	0	0	0	0	0	0	0	0	0
Gm5072	0	0	0	0	0	0	0	0	0	0	0	0	0	0	0	0	0	0	Gm5072	0	0	0	0	0	0	0	0	0	0	0	0	0	0	0	0	0	0
Gm5082	0	0	0	0	0	0	0	0	0	0	0	0	0	0	0	0	0	0	Gm5082	0	0	0	0	0	0	0	0	0	0	0	0	0	0	0	0	0	0
Gm5083	0	0	0	0	0	0	0	0	0	0	0	0	0	0	0	0	0	0	Gm5083	0	0	0	0	0	0	0	0	0	0	0.066055	0	0	0	0	0	0	0
Gm5084	0.0281045	0.0629236	0.0753685	0.0818497	0	0	0.154144	0.0163536	0	0.0972774	0.0327369	0.146591	0.0177909	0.16849	0.0291568	0.0289011	0.0761404	0	Gm5084	0	0.0143613	0	0.0139009	0.0763217	0.0387072	0	0.0171364	0.0650272	0.0717292	0.0136016	0.0828614	0.0154003	0	0.044368	0.0492537	0	0.0133556
Gm5086	0	0.0634071	0.0590965	0	0	0	0	0	0	0	0.13067	0	0	0	0	0	0	0	Gm5086	0.0736246	0	0	0	0	0.0785696	0	0	0.107722	0	0	0	0	0	0	0.0648795	0.578263	0
Gm5087	0	0	0	0	0	0	0	0	0	0	0	0	0	0	0	0	0	0	Gm5087	0	0	0	0	0	0	0	0	0	0	0	0	0	0	0	0	0	0
Gm5088	0.594171	1.0737	0.654307	0.588858	0.428965	0.38778	0.421333	0.698437	0.973608	0.457461	0.78859	0.82275	1.06067	0.581268	0.629798	0.869157	0.599699	1.15113	Gm5088	0.995598	0.684731	1.46722	0.73461	0.450099	0.837109	0.88912	1.32602	0.985397	1.20997	0.939781	0.597673	0.399404	0.959139	0.976558	0.442531	0.402685	1.141
Gm5089	0	0	0	0	0	0	0	0	0	0	0	0	0	0	0	0	0	0	Gm5089	0	0	0	0	0	0	0	0	0	0	0	0	0	0	0	0	0	0
Gm5091	0.622598	2.04568	1.46136	1.1415	1.23745	1.1929	0.758479	1.07876	0.734615	1.28171	0.922934	0.611817	0.684945	0.622348	1.20993	1.85509	1.00729	1.2004	Gm5091	1.77313	2.00876	2.22788	1.4449	1.65495	0.828322	1.50641	1.1255	1.05703	1.81511	2.77011	0.32397	0.216525	1.31577	0.898756	1.33341	1.43543	0.90371
Gm5095	0	0	0	0	0	0	0	0	0	0	0	0	0	0	0	0	0	0	Gm5095	0	0	0	0	0	0	0	0	0	0	0	0	0	0	0	0	0	0
Gm5105	6.33734	3.8848	4.89467	6.20923	5.83504	5.8071	3.92117	4.60796	4.35005	2.86644	3.48973	3.76191	1.79817	4.08046	4.33161	3.6475	3.4185	4.42085	Gm5105	3.47453	4.56485	5.12365	2.90755	3.59504	3.69029	4.83997	2.5041	5.14138	3.49585	2.10946	3.03822	4.48819	3.45423	3.09859	3.97056	5.47595	5.08247
Gm5108	0	0	0	0	0	0.196678	0	0	0.235211	0	0	0	0	0	0.791464	0	0	0	Gm5108	0	0	0	0	0	0	0	0.769932	0	0	0	0	0	0	0.333191	0.219106	0	0
Gm5111	0.0763363	0.171908	0.245041	0.088577	0.10077	0.600395	0.104788	0.885025	0.299715	0.0987802	0.170657	0.580129	0	0.208793	0.715034	0.158358	0.500313	0.195688	Gm5111	1.1728	0.387971	0.232406	0.387722	0.100269	0.602471	0	0.285161	0.430453	0.639176	0.731886	0.266373	0.167923	0.230579	0.551284	0	0	0.353281
Gm5113	5.40934	5.54092	5.53467	5.57439	5.04669	4.54709	5.36713	4.73238	5.52219	5.95067	5.21721	5.47086	6.45782	5.85956	4.95292	6.88332	5.21537	4.00002	Gm5113	5.39514	4.88627	5.87437	4.22507	2.47815	3.82178	6.67261	3.51831	5.69653	5.35745	3.35983	6.27005	5.60899	6.01731	4.61147	6.07521	6.41112	5.58012
Gm5114	0	0	0	0	0	0	0	0	0	0	0	0	0	0	0	0	0	0	Gm5114	0	0	0	0	0	0	0	0	0	0	0	0	0	0	0	0	0	0
Gm5122	0	0	0	0	0.0506267	0	0	0	0	0	0	0	0	0	0	0	0	0	Gm5122	0	0	0	0	0	0	0	0	0	0	0	0	0	0	0	0	0	0
Gm5124	0.021203	0	0	0.121947	0.0276198	0.116089	0	0.0249753	0.190498	0	0.0764802	0.0832953	0.0858284	0.0285388	0.0228785	0.022458	0	0	Gm5124	0.0850061	0	0.0445356	0.195686	0.146799	0	0.291434	0.0578148	0	0	0	0	0.0228266	0	0	0.125938	0.152804	0.0398499
Gm5126	0	0.0335913	0	0.0326809	0.0382352	0	0	0	0	0	0	0	0	0	0.10259	0	0	0	Gm5126	0	0	0.0620834	0	0	0	0	0	0.0304973	0	0	0	0	0	0	0	0	0
Gm5127	0	0	0	0	0	0	0	0	0	0	0	0	0	0	0	0.0835443	0.0444106	0	Gm5127	0	0	0	0	0	0	0	0	0	0.0838068	0	0.048083	0	0	0	0.14394	0	0.0397195
Gm5128	0	0	0	0	0	0	0	0	0.0198899	0	0	0	0	0	0	0	0	0	Gm5128	0	0	0	0	0	0	0	0	0	0	0	0	0	0	0	0	0	0
Gm5129	0	0	0	0	0	0	0	0	0	0	0	0	0	0	0	0	0	0	Gm5129	0	0	0	0	0	0	0	0	0	0	0	0	0	0	0.254382	0	0	0
Gm5132	0	0	0	0	0	0	0	0	0	0	0	0	0	0	0	0	0	0.720334	Gm5132	0	0	0	0	0	0	0	0	0	0	0	0	0	0	0	0	0	0
Gm5134	0	0.0532605	0.155348	0.0812335	0	0	0	0	0.243125	0	0	0	0	0	0	0	0	0	Gm5134	0	0.0501999	0.146084	0.0732048	0.0351474	0	0.062039	0	0.0928031	0.0515565	0.0240373	0	0.136819	0.0490447	0	0	0.0920149	0
Gm5136	0	0	0	0	0	0	0	0	0	0	0	0	0	0	0	0	0	0	Gm5136	0	0	0	0	0	0	0	0	0	0	0	0	0	0	0	0	0	0
Gm5141	0.13043	0.0707522	0.0547398	0.0318785	0.0533923	0.104692	0.0731425	0.16494	0.138823	0.0480354	0.055724	0.130159	0.237391	0.0689901	0.123162	0.0393862	0.224067	0.0298875	Gm5141	0.078362	0.0645027	0.165774	0.138369	0.187758	0.0623987	0.141248	0.0274249	0.0888465	0	0.211793	0.027627	0.109584	0.156394	0.0888531	0.136663	0.0574378	0.145412
Gm5142	0	0	0	0	0	0	0	0	0	0	0	0	0	0	0	0	0	0	Gm5142	0	0	0	0	0	0	0	0	0	0	0	0	0	0	0	0	0	0
Gm5144	0	0	0.129568	0	0	0	0	0	0	0	0	0	0	0	0	0.262091	0	0	Gm5144	0	0.385047	0	0.525556	0	0	0	0	0.124736	0.409644	0.405535	0.309441	0.136848	0.263617	0.103381	0	0.148221	0
Gm5148	0.845118	1.72607	1.86215	1.07907	0.15489	1.19018	0.726518	1.31541	0.756411	0.0772018	0.528433	0.595793	0.9895	1.13214	1.15292	1.55404	1.79264	1.42529	Gm5148	2.10866	1.37144	2.39959	1.97968	0	0.391772	0.506721	1.95689	1.15618	1.22724	1.88932	0.354111	0.871656	1.54293	2.90895	1.19895	1.1658	0.163492
Gm5150	0.072307	0	0	0	0	0	0	0	0.190884	0	0	0	0	0	0	0.0827135	0	0	Gm5150	0	0	0	0	0	0.212843	0	0.0971966	0	0	0	0	0	0	0	0	0	0.149881
Gm5166	0	0	0	0	0	0	0	0	0	0	0	0	0	0	0	0	0	0	Gm5166	0	0	0	0	0	0	0	0	0	0	0	0	0	0	0	0	0	0
Gm5168	0	0	0	0	0	0	0	0	0	0	0	0	0	0	0	0	0	0	Gm5168	0	0	0	0	0	0	0	0	0	0	0	0	0	0	0	0	0	0
Gm5169	0	0	0	0	0	0	0	0	0	0	0	0	0	0	0	0	0	0	Gm5169	0	0	0	0	0	0	0	0	0	0	0	0	0	0	0	0	0	0
Gm5176	0	0	0.293644	0.157372	0.713211	0	0	0	0	0	0	0.390498	0	0	0	0.325051	0	0	Gm5176	0	0	0.80145	0	0	0	0	0	0	0	0	0	0	0	0	0	0	0
Gm5177	0	0	0	0	0	0	0	0	0	0	0	0	0	0	0	0	0	0	Gm5177	0	0	0	0	0	0	0	0	0	0	0	0	0	0	0	0	0	0
Gm525	0.753383	0.367018	0.325025	0.993672	0	0.972289	0.75489	0.17262	0.190852	0.194028	0.180485	0.201763	0	0	1.16827	0.506694	0	0.664334	Gm525	0.215585	0	0	0.507511	0	0.445342	0	0.878376	0	0.527905	0	0.195728	0.341622	0.681858	0.129513	0	0	0
Gm527	1.17069	1.303	0.974597	1.29775	1.7136	1.45504	1.35844	1.117	0.73822	0.521761	0.859676	0.730987	0.883803	1.17513	1.20834	1.28566	1.78299	1.20336	Gm527	1.20338	1.03469	1.30028	0.914752	2.4688	0.746094	1.62864	1.7257	1.20995	0.775665	0.91806	1.67225	1.5122	1.15197	1.36044	1.52689	0.423629	1.57092
Gm5294	0	0	0.140284	0.271565	0	0	0.158626	0	0	0	0	0	0	0	0	0	0	0	Gm5294	0	0	0	0	0	0	0	0	0	0	0	0	0	0	0	0	0	0
Gm53	0	0	0	0	0	0	0	0	0	0	0	0	0	0	0	0	0	0	Gm53	0	0	0	0	0	0	0	0	0.141799	0	0	0	0	0	0	0	0	0
Gm5334	0	0	0	0	0	0	0	0	0	0	0	0	0	0	0	0	0	0	Gm5334	0	0	0	0	0	0	0	0	0	0	0	0	0	0	0	0	0	0
Gm5346	0	0	0	0	0	0	0	0	0	0	0	0	0	0	0	0	0	0	Gm5346	0	0	0	0	0	0	0	0	0	0	0	0	0	0	0	0	0	0
Gm5347	0	0	0	0	0	0	0	0	0	0	0	0	0	0	0	0	0	0	Gm5347	0	0	0	0	0	0	0	0	0	0	0	0	0	0	0	0	0	0
Gm5382	0	0	0	0	0	0	0	0	0	0	0	0	0	0	0	0	0	0	Gm5382	0	0	0	0	0	0	0	0	0	0	0	0	0	0	0	0	0	0
Gm5409	0	0	0	0	0	0	0	0	0	0	0	0	0	0	0	0	0	0	Gm5409	0	0	0	0	0	0	0	0	0	0	0	0	0	0	0	0	0	0
Gm5414	0	0	0	0	0	0	0	0	0	0	0	0	0	0	0	0	0	0	Gm5414	0	0	0	0	0	0	0	0	0	0	0	0	0	0	0	0	0	0
Gm5415	0	0	0.0164313	0	0	0	0.0215243	0	0	0	0	0	0	0	0	0	0	0	Gm5415	0	0.0154658	0.015241	0	0	0	0	0	0	0	0	0	0	0	0	0	0	0
Gm5416	0	0	0	0	0	0	0	0	0	0	0	0	0	0	0	0	0	0	Gm5416	0	0	0	0	0	0	0	0	0	0	0	0	0	0	0	0	0	0
Gm5420	0.255261	0.283017	0.402155	0.555941	0.512622	0.437129	0.354771	0.654209	0.041449	0.472656	0.257047	0.381396	0.40512	0.523094	0.227054	0.267036	0.318859	0.399937	Gm5420	0.162908	0.256084	0.352448	0.161314	0.0428121	0.126833	0.321049	0.290435	0.327382	0.43927	0.259295	0.311659	0.251748	0.0632782	0.235706	0.260621	1.45098	0.159316
Gm5424	2.20193	1.78779	7.31e-05	0.000130603	0.578642	0.036808	9.92e-05	0.00606737	4.74844	0.933185	0.0530163	1.17631	0.509898	0.656477	0.0656504	0.953855	0.766872	3.43e-05	Gm5424	6.77e-05	0.444617	0.0836268	1.66343	1.09677	1.88187	0.301535	5.74e-05	0.897131	1.24312	1.6463	2.02563	1.14701	0.00144628	1.63754	0.000170007	2.3976	1.85652
Gm5431	0.0505249	0.111985	0.268191	0.0596609	0.045368	0.0384275	0.0468386	0.155812	0.0439817	0.0905811	0.0191719	0.0217577	0.103524	0.0672499	0.0339197	0.0172279	0.0909629	0.0208258	Gm5431	0	0.05084	0.349272	0.0330311	0	0	0	0.0575491	0.0609531	0.118553	0.045938	0.136648	0.0183399	0.0325421	0.0530492	0.117201	0	0.0802038
Gm5434	0	0	0	0	0	0	0	0	0	0	0	0	0	0	0	0	0	0	Gm5434	0	0	0	0.182538	0	0	0	0	0	0	0.0432161	0	0	0	0	0	0	0
Gm5441	0	0	0	0	0	0	0	0	0	0	0	0	0	0	0	0	0	0	Gm5441	0	0	0	0	0	0	0	0	0	0	0	0	0	0	0	0	0	0
Gm5458	0	0	0	0	0	0.0573824	0	0	0	0	0	0	0	0	0	0	0	0.270453	Gm5458	0	0	0.163862	0.21442	0	0	0.0622061	0	0	0.0545901	0	0	0	0	0.0426209	0	0	0
Gm5460	0	0	0	0	0	0	0	0	0	0	0	0	0	0	0	0	0	0	Gm5460	0	0	0.0766692	0.193677	0	0	0	0	0	0	0	0	0	0	0	0	0	0.0698647
Gm5464	0	0	0	0	0	0	0	0	0	0	0	0	0	0	0	0	0	0	Gm5464	0	0	0	0	0	0	0	0	0	0	0	0	0	0.0291344	0	0.0342229	0	0.0856836
Gm5468	0	0	0	0	0	0	0	0	0	0	0	0	0	0	0	0	0	0	Gm5468	0	0	0	0	0	0	0	0.0234296	0	0	0	0	0	0	0	0	0	0
Gm5475	0	0	0.0261491	0	0	0	0	0	0.0312434	0	0	0	0	0	0.0781173	0	0	0	Gm5475	0	0	0	0	0	0	0.0905308	0	0.0465856	0	0	0	0	0	0.0392557	0	0	0
Gm5476	0	0	0	0	0	0	0	0	0	0	0	0	0	0	0	0	0	0	Gm5476	0	0	0	0	0	0	0	0	0	0	0	0	0	0	0	0	0	0
Gm5477	0	0	0	0	0	0	0	0	0	0	0	0	0	0	0	0	0	0	Gm5477	0	0	0	0	0	0	0	0	0	0	0	0	0	0	0	0	0	0
Gm5478	0	0	0	0	0	0	0	0	0	0	0	0	0	0	0	0	0	0	Gm5478	0	0	0	0	0	0	0	0	0	0	0	0	0	0	0	0	0	0
Gm5483	0	0	0	0	0	0	0	0	0	0	0	0	0	0	0	0	0	0	Gm5483	0	0	0	0	0	0	0	0	0	0	0	0	0	0	0	0	0	0
Gm5485	0	0	0	0	0	0	0	0	0	0	0	0	0	0	0	0	0	0	Gm5485	0	0	0	0	0	0	0	0	0	0	0	0	0	0	0	0	0	0
Gm5512	0.667905	0.565727	0.000378953	0.114754	0.000298878	3.70135	0.000576845	2.66405	0.0166332	0.000873614	0.000251226	2.9905	2.44646	0.000327901	0.0402848	0.00032552	2.03561	0.00138972	Gm5512	5.15747	0.00171587	2.50817	0.000256116	0.000143387	0.000831924	0.436742	5.05511	3.31418	0.000214202	11.1729	4.09014	0.000687702	0.00244005	3.05205	0.00661558	2.96916	3.80964
Gm5523	0	0	0	0.0664999	0	0	0	0.068869	0.0746334	0	0	0	0	0	0.0635938	0	0	0.0798215	Gm5523	0	0.0611578	0	0	0.0839655	0	0	0	0	0	0	0	0	0	0	0	0	0
Gm5532	2.57049	4.9987	2.81902	3.21587	6.6979	4.4147	2.3745	1.19747	1.77272	2.19357	2.13588	1.47735	4.11859	3.87587	4.0112	2.69796	3.0453	2.74155	Gm5532	4.27023	3.6556	2.28678	2.49072	1.30118	4.38236	2.18937	1.14124	2.15251	1.53658	1.39344	2.93839	1.94648	3.89484	3.76109	2.15141	3.2795	2.61715
Gm5535	0	0.0354758	0	0	0.0417326	0	0	0	0	0	0	0.0397473	0	0	0	0	0	0	Gm5535	0	0.0322347	0.0317979	0	0	0	0.147695	0.0781154	0.0294117	0	0.0305485	0	0	0	0	0	0	0
Gm5538	0	0	0	0	0	0	0	0	0	0	0	0	0	0	0	0	0	0	Gm5538	0	0	0	0	0	0	0	0	0.0434953	0	0	0	0	0	0	0.0558787	0	0
Gm5544	0	0	0	0	0	0	0	0	0	0	0	0	0	0	0	0	0	0	Gm5544	0	0	0	0	0.33288	0	0	0	0.148551	0	0	0	0	0	0	0	0	0
Gm5547	0	0	0.30122	0	0	0.606732	0	0.319765	0	0	0	0	0	0	0	0	0	0	Gm5547	0	0	0	0.670603	0	0	0	0.397067	0	0.342572	0	0	0	0	0	0	0	1.73658
Gm5549	0	0	0	0	0	0	0	0	0.138676	0	0	0	0	0	0	0	0	0	Gm5549	0	0	0	0	0	0	0	0	0	0	0	0	0	0	0	0	0	0
Gm5577	0.0417151	0.0457256	0	0.0472786	0.10918	0.0465861	0	0.0471339	0	0	0.0959384	0.109508	0	0.113501	0	0	0.185643	0.215822	Gm5577	0	0	0.0843453	0.041859	0	0.0568719	0.159705	0	0.0783111	0	0	0.15496	0.190978	0.16623	0.30444	0.246945	0	0.0820331
Gm5591	0	0	0	0	0	0	0	0	0	0	0	0	0	0	0	0	0	0	Gm5591	0	0	0	0	0	0	0	0	0	0	0	0	0	0	0	0	0	0
Gm5592	0	0	0	0	0	0	0	0	0	0	0	0	0	0	0	0	0	0	Gm5592	0	0	0	0	0	0	0	0	0	0	0	0	0	0	0	0	0	0
Gm5595	1.05104	1.49107	1.31977	1.51234	1.54045	1.31119	1.24871	1.72656	1.2803	1.38898	1.87368	1.60593	1.16672	0.99681	1.14527	1.00076	1.21413	1.09838	Gm5595	1.11993	0.893473	1.05099	1.32553	1.25826	1.3825	1.73322	1.38119	1.07156	1.12787	1.37413	1.4578	1.60221	1.28173	1.18991	1.34211	1.66181	1.5029
Gm5607	0	0	0	0	0	0	0	0	0	0	0	0	0	0	0	0	0	0	Gm5607	0	0	0	0	0	0	0	0	0	0	0	0	0	0	0	0	0	0
Gm561	88.6556	107.873	100.489	91.6011	99.5879	87.1103	98.387	83.3188	90.1117	87.1066	80.0732	61.2447	86.9547	96.1745	90.8596	87.819	73.1783	101.176	Gm561	98.4188	81.7318	102.57	84.1448	112.111	104.975	89.4813	116.097	95.7595	93.164	152.7	71.4491	100.89	102.557	116.153	93.1591	83.4066	70.0302
Gm5615	0	0	0	0	0	0	0	0	0	0	0	0	0	0	0	0	0	0	Gm5615	0	0	0	0	0	0	0	0	0	0	0	0	0	0	0	0	0	0
Gm5617	7.04314	8.75359	10.9979	12.4744	6.90627	5.7507	7.20482	7.31129	6.75318	6.56258	9.16641	12.2468	8.52346	10.2734	12.8564	9.12395	7.59562	12.2922	Gm5617	11.098	9.29774	13.8994	8.04103	15.0881	12.1667	10.7456	13.5898	9.53456	8.93882	14.5122	12.5488	10.4364	9.72203	11.4757	9.70458	11.1436	9.42941
Gm5622	0	0	0	0	0	0	0	0	0	0	0	0	0	0	0	0	0	0	Gm5622	0	0	0	0	0	0	0	0	0	0	0	0	0	0	0	0	0	0
Gm5627	0.0809402	0	0	0	0	0	0.108582	0	0.102387	0	0	0	0	0	0.176696	0	0.176764	0	Gm5627	0	0	0	0.164609	0	0	0	0	0	0	0	0.393209	0	0	0.0646128	0	0	0.366013
Gm5634	0	0	0	0	0	0	0	0	0	0	0	0	0	0	0	0	0	0	Gm5634	0	0	0	0	0	0	0	0	0	0	0	0	0	0	0	0	0	0
Gm5635	0	0	0	0	0	0	0	0	0	0	0	0	0	0	0	0	0	0	Gm5635	0	0	0	0	0	0	0	0	0	0	0	0	0	0	0	0	0	0
Gm5640	0	0	0	0	0	0	0	0	0	0	0	0	0	0	0	0	0	0	Gm5640	0	0	0	0	0	0	0	0	0	0	0	0	0	0	0	0	0	0
Gm5643	8.39e-05	1.61e-05	5.48e-06	9.42e-05	0.000151204	6.89e-05	4.62e-05	5.24e-05	5.19e-05	0.000159102	1.97e-06	0.000100746	5.29e-11	0.000110782	5.53e-05	5.6e-05	5.36e-05	3.47e-05	Gm5643	0.000120083	9.31e-05	5.58e-05	1.47e-05	0.000214424	0.000477063	2.02e-05	1.75e-18	4.56e-05	5.12e-05	0.000207117	0.000158299	3.27e-05	4.97e-05	0.000118422	0.000118854	0.000277521	0.000112525
Gm5662	0	0	0	0	0	0	0	0	0	0	0	0	0	0	0	0	0	0	Gm5662	0	0	0	0	0	0	0	0	0	0	0	0	0	0	0	0	0	0
Gm5712	0	0	0	0	0	0	0	0	0	0	0	0	0	0	0	0	0	0	Gm5712	0	0	0	0	0	0	0	0	0	0	0	0	0	0	0	0	0	0
Gm572	5.0463	5.56906	4.25638	4.1886	4.17842	6.17632	6.46033	6.89091	7.11286	7.28901	6.52861	7.19613	3.96148	5.1008	4.51814	4.9749	5.50468	3.63153	Gm572	5.54627	4.52572	4.14405	4.69974	3.51879	6.65769	6.95271	5.05126	6.3032	6.47138	5.96206	5.1322	3.95482	5.31929	4.44363	5.08768	3.98277	3.94247
Gm5725	0	0	0	0	0	0	0	0	0	0	0	0	0	0	0	0	0	0	Gm5725	0	0	0	0	0	0	0	0	0	0	0	0	0	0	0	0	0	0
Gm5726	0	0	0	0	0	0	0	0	0	0	0	0	0	0	0	0	0	0	Gm5726	0	0	0	0	0	0	0	0	0	0	0	0	0	0	0	0	0	0
Gm5728	0	0	0	0	0	0	0	0	0	0	0	0	0	0	0	0	0	0	Gm5728	0	0	0	0	0	0	0	0	0	0	0	0	0	0	0	0	0	0
Gm5741	0	0	0	0	0	0	0	0	0	0	0	0	0	0	0	0	0	0	Gm5741	0	0	0	0	0	0	0	0	0	0	0	0	0	0	0	0	0	0
Gm5766	0	0	0	0	0	0	0	0	0	0	0	0	0	0	0	0	0	0	Gm5766	0	0	0	0.0273783	0	0	0	0	0	0	0	0	0	0	0	0	0	0
Gm5771	0	0	0	0	0	0	0	0.250124	0	0	0	0	0	0	0	0	0	0	Gm5771	0	0	0	0	0	0	0	0	0	0	0	0	0	0	0	0	0	0
Gm5779	0.155118	0	0	0	0	0.171358	0	0	0.0973085	0.315354	0	0	0	0	0	0.0852952	0	0.216811	Gm5779	0	0.16102	0	0	0	0	0	0.101041	0	0	0	0	0	0	0	0	0	0
Gm5795	0.0493433	0	0	0.0593173	0	0	0	0	0	0	0	0	0	0	0.0496094	0	0	0	Gm5795	0	0	0	0	0	0	0	0	0	0	0	0	0	0	0	0	0	0
Gm5796	0.0296543	0.0682291	0.12606	0.284357	0.243772	0.171429	0.0825733	0.0683841	0.117591	0.0410979	0	0	0.0748439	0	0.175514	0	0.0661366	0.0371707	Gm5796	0.151418	0.147247	0.0900083	0.0892161	0.0391921	0.163197	0.259282	0.229589	0	0.0916736	0.269115	0	0.259345	0.0584933	0	0.103271	0	0.273401
Gm5797	0.102226	0.12628	0	0.06078	0	0	0	0.0587247	0.269617	0.0706085	0	0	0	0	0	0.0565044	0.0597416	0.0686925	Gm5797	0	0	0	0.0546425	0	0	0	0.061606	0	0.05556	0.102677	0	0.0562124	0	0.131629	0	0	0
Gm5800	0	0	0	0	0	0	0	0	0	0	0	0	0	0	0	0	0	0	Gm5800	0	0	0	0	0	0	0	0	0	0	0	0	0	0	0	0	0	0
Gm5801	0	0	0	0	0	0	0	0	0	0	0	0	0	0	0	0	0	0	Gm5801	0	0	0	0	0	0	0	0	0	0	0	0	0	0	0	0	0	0
Gm5803	0	0	0	0	0	0	0	0	0	0	0	0	0	0	0	0	0	0	Gm5803	0	0.0569466	0	0	0	0	0	0	0	0	0	0	0	0	0	0	0	0
Gm5820	0.118572	0.0266104	0.0251377	0.0280435	0.064057	0.108295	0	0	0	0	0	0.0615844	0	0.159343	0.0712461	0.0244523	0	0.0295505	Gm5820	0.209316	0	0.0476993	0.0711013	0	0	0	0.0534133	0.174398	0	0.0215129	0	0	0.0233022	0.0565612	0	0	0.0680227
Gm5833	0	0	0	0	0	0	0	0	0	0	0	0	0	0	0	0	0	0	Gm5833	0	0	0	0	0	0	0	0	0	0	0	0	0	0	0	0	0	0
Gm5860	4.3893	6.06986	5.88934	5.04687	7.60276	5.23173	6.55759	7.80642	5.47791	5.7785	6.05558	4.51097	5.42527	4.53956	6.50267	5.47814	5.32515	6.70582	Gm5860	7.48256	5.68314	4.2031	6.2631	6.78074	5.7341	6.64094	6.74237	4.36554	5.7866	7.08987	4.17218	4.99964	6.10787	5.84119	4.78049	6.42164	3.56582
Gm5861	0	0	0	0	0	0	0	0	0	0.218289	0	0	0	0	0	0	0	0	Gm5861	0	0	0	0	0	0	0	0	0	0	0	0	0	0	0	0	0	0
Gm5862	0	0	0	0	0	0	0	0	0	0	0	0	0	0	0	0	0	0	Gm5862	0	0	0	0	0	0	0	0	0	0	0	0	0	0	0	0	0	0
Gm5868	0	0	0	0	0	0	0	0	0	0	0	0	0	0	0	0	0	0	Gm5868	0	0	0	0	0	0	0	0	0	0	0	0	0	0	0	0	0	0
Gm5878	0.0145817	0.0159237	0	0	0.0194337	0	0	0	0	0.0211574	0.0695085	0	0	0	0	0	0	0	Gm5878	0	0	0.0431388	0	0	0	0	0	0	0	0.028287	0.0183019	0	0	0	0	0	0
Gm5885	0	0	0	0	0	0	0	0	0	0	0	0	0	0	0	0	0	0	Gm5885	0	0	0	0	0	0	0	0	0	0	0	0	0	0	0	0	0	0
Gm5886	0	0	0	0	0	0	0	0	0	0	0	0	0	0	0	0	0	0	Gm5886	0	0	0	0	0	0	0	0	0	0	0	0	0	0	0	0	0	0
Gm5891	0	0	0	0	0	0	0	0	0	0	0	0	0	0	0	0	0	0	Gm5891	0	0	0	0	0	0	0	0	0	0	0	0	0	0	0	0	0	0
Gm5893	0	0	0	0	0	0	0	0	0	0	0	0	0	0	0	0	0	0	Gm5893	0	0	0	0	0	0	0	0	0	0	0	0	0	0.0289037	0	0	0	0.025969
Gm590	2.21783	4.3589	0.600454	0.801705	1.61751	3.11307	1.30199	2.4839	0.233466	1.19192	0.251207	0.282467	0.893119	0.560308	2.66612	1.38889	0.492481	1.51475	Gm590	1.77667	0	0.931702	3.47565	2.40606	0.31533	4.16007	1.1389	4.70354	0	3.09467	1.89256	0	1.64068	0	3.42149	0.536438	0.626503
Gm5901	1.38493	1.15059	0.66104	0.678557	1.26492	0.580045	0.201231	0.619358	0.191432	0.0992257	0.520143	0.288353	0.412409	0.529331	0.500803	0.491431	0.2604	0.32022	Gm5901	0.414665	0.319706	0.243997	0.162995	0.528832	0.106627	0	0.209316	0.310229	0.0854682	0	0.380982	0.50825	0	0.935368	0.536918	0	0.70961
Gm5907	0	0	0	0	0	0	0	0	0	0	0	0	0	0	0	0	0	0	Gm5907	0	0	0	0	0	0	0	0	0	0	0	0	0	0	0	0	0	0
Gm5916	0	0	0	0	0	0	0	0	0	0	0	0	0	0	0	0	0	0	Gm5916	0	0	0	0	0	0	0	0	0	0	0	0	0	0	0	0	0	0
Gm5925	0	0	0	0	0	0	0	0	0	0	0	0	0	0	0	0	0	0	Gm5925	0	0	0	0	0	0	0	0	0	0	0	0	0	0	0	0	0	0
Gm5934	0	0	0	0	0	0	0	0	0	0	0	0	0	0	0	0	0	0	Gm5934	0	0	0	0	0	0	0	0	0	0	0	0	0	0	0	0	0	0
Gm5935	0	0	0	0	0	0	0	0	0	0	0	0	0	0	0	0	0	0	Gm5935	0	0	0	0	0	0	0	0	0	0	0	0	0	0	0	0	0	0
Gm5936	0	0	0	0	0	0	0	0	0	0	0	0	0	0	0	0	0	0	Gm5936	0	0	0	0	0	0	0	0	0	0	0	0	0	0	0	0	0	0
Gm5938	0	0	0	0	0	0	0	0	0	0	0	0	0	0	0	0	0	0	Gm5938	0	0	0	0	0	0	0	0	0	0	0	0	0	0	0	0	0	0
Gm5941	0	0	0	0	0	0	0	0	0	0	0	0	0	0	0	0	0	0	Gm5941	0	0	0	0	0	0	0	0	0	0	0	0	0	0	0	0	0	0
Gm595	0	0	0	0	0	0	0.0450925	0.018903	0	0	0	0	0	0	0.0155812	0	0	0	Gm595	0	0	0	0	0	0	0	0	0.0141942	0	0	0	0	0	0	0	0	0
Gm597	0	0	0	0	0	0	0	0	0	0	0	0	0	0	0	0	0	0	Gm597	0	0	0	0	0	0	0	0	0	0	0	0	0	0	0	0	0	0
Gm6026	0	0	0	0	0	0	0	0	0	0	0	0	0	0	0	0	0	0	Gm6026	0	0	0	0	0	0	0	0	0	0	0	0	0	0	0	0	0	0
Gm6034	0	0.0477149	0	0	0	0.0454272	0	0	0	0	0	0.217326	0	0	0	0	0	0	Gm6034	0	0	0.0438251	0	0	0	0	0	0	0	0	0	0	0	0	0	0	0
Gm6040	0	0	0	0	0	0	0	0	0	0	0	0	0	0	0	0	0	0	Gm6040	0	0	0	0	0	0	0	0	0	0	0	0	0	0	0	0	0	0
Gm6042	0	0	0	0	0	0	0	0	0	0	0	0	0	0	0	0	0	0	Gm6042	0	0	0	0	0	0	0	0	0	0	0	0	0	0	0	0	0	0
Gm608	10.6158	9.99152	9.42202	11.0078	10.0417	9.78843	10.2751	9.94243	8.17202	8.69762	11.2542	10.225	9.62243	9.93662	7.16401	11.5537	10.9746	7.3987	Gm608	12.7148	10.2288	10.3899	9.84467	9.61649	10.4635	14.4261	6.19095	9.1911	8.93673	6.10479	10.2517	10.1845	9.10534	8.44165	10.2076	12.6657	10.919
Gm6083	0	0	0	0	0	0	0	0	0	0	0	0	0	0	0	0	0	0	Gm6083	0	0.115069	0	0	0	0	0	0	0.116619	0	0	0	0	0	0	0	0	0
Gm6086	0	0	0.0273404	0.0147908	0.0169717	0	0	0	0	0	0.0146974	0	0.0161323	0.0170951	0.0133299	0.104958	0	0	Gm6086	0.0486758	0	0	0.0252439	0	0	0.141759	0	0	0	0	0	0	0.0126006	0	0.0741917	0.0465373	0.0119524
Gm609	0	0	0.0655633	0	0.042468	0.0363763	0.0893437	0.107795	0	0	0.169639	0	0	0.0837926	0.0612152	0.0316755	0.0337615	0	Gm609	0	0	0	0	0	0	0	0	0.0548944	0.189172	0	0	0.0694404	0	0.124803	0	0	0.0597001
Gm6093	0	0	0	0	0	0	0	0	0	0	0	0	0	0	0	0	0	0	Gm6093	0	0	0	0	0	0	0	0	0	0	0	0	0	0	0	0	0	0
Gm6116	0	0	0	0	0	0	0	0	0	0	0	0	0	0	0	0	0	0	Gm6116	0	0	0	0	0	0	0	0	0	0	0	0	0	0	0	0	0	0
Gm6121	0	0	0	0	0	0	0	0	0	0	0	0	0	0	0	0	0	0	Gm6121	0	0	0	0	0	0	0	0	0	0	0	0	0	0	0	0	0	0
Gm614	0	0	0.11068	0	0	0	0	0	0	0	0	0	0	0	0	0	0	0	Gm614	0	0	0	0.227957	0	0	0	0	0	0	0	0	0.111141	0	0	0.243949	0	0.787018
Gm6150	0	0	0	0	0	0	0	0	0	0	0	0	0	0	0	0	0	0	Gm6150	0	0	0	0	0	0	0	0	0	0	0	0	0	0	0	0	0	0
Gm6164	0	0	0	0	0	0	0	0	0	0	0	0	0	0	0	0	0	0	Gm6164	0	0	0	0	0	0	0	0	0	0	0	0	0	0	0	0	0	0
Gm6182	0	0	0	0	0	0	0	0	0	0	0	0	0	0	0	0	0	0	Gm6182	0	0	0	0	0	0	0	0	0	0	0	0	0	0	0	0	0	0
Gm6194	0	0	0	0	0	0	0	0	0	0	0	0	0	0	0	0	0	0	Gm6194	0	0	0	0	0	0	0	0	0	0	0	0	0	0	0	0	0	0
Gm6213	0	0	0	0	0	0	0	0	0.175652	0	0	0	0	0	0	0	0	0	Gm6213	0	0	0	0	0	0	0	0	0	0	0	0	0	0.289688	0	0	0	0
Gm6225	0.177902	0.157697	0.151345	0.239337	0.137762	0.0392051	0.423742	0.160627	0.312972	0.0467174	0.163253	0.184432	0.0939737	0	0.269033	0.149147	0.19844	0.378481	Gm6225	0.0932616	0.0374529	0.256266	0.254956	0	0.291891	0.357598	0.230724	0.205145	0.225272	0.106946	0.0436116	0.161159	0.0360473	0.116605	0.128604	0.0879227	0.134565
Gm6249	0.288545	0.213698	0.0700632	0.0764276	0.207277	0.126635	0	0.253762	0.367805	0.241849	0.15051	0.114799	0.111619	0.209082	0.277163	0.113827	0.192489	0.497018	Gm6249	0.277094	0.223041	0.0433199	0.262819	0.246762	0.203275	0.140829	0.331421	0.183686	0.0926893	0.421464	0	0.426871	0.0431878	0.264683	0.0256137	0.316785	0.106841
Gm6251	0	0	0	0	0	0	0	0	0	0	0	0	0	0	0	0	0	0	Gm6251	0	0	0	0	0	0	0	0	0	0	0	0	0	0	0	0	0	0
Gm6260	0	0	0	0	0	0	0	0	0	0	0	0	0	0	0	0	0	0	Gm6260	0	0	0	0	0	0	0	0	0	0	0	0	0	0	0	0	0	0
Gm6268	0	0	0	0	0	0	0	0	0	0	0	0	0	0	0	0	0	0	Gm6268	0	0	0	0	0	0	0	0	0	0	0	0	0	0	0	0	0	0
Gm6277	0.196577	0.0537827	0	0.0556628	0.0645742	0	0	0	0	0	0.168475	0.255629	0.25141	0	0.0513838	0.202154	0.215002	0.190151	Gm6277	0	0.0500368	0.147056	0.146756	0.0686426	0	0.602786	0.0585787	0.138809	0	0	0.0590856	0.329354	0.0488773	0.114393	0.113678	0.734083	0
Gm6297	0.693155	0.759677	1.02324	0.142326	0.647402	0.458856	0.445166	0.369769	0.212715	0.55632	0.612451	0.251215	0.737028	0.658369	0.325361	0.964683	0.756359	0.545324	Gm6297	0.507606	1.10212	0.284928	0.818548	0.577596	0.249816	0.512172	0.597999	0.258047	0.750472	0.607039	1.28181	1.01218	1.03173	1.13634	0.330266	0.735187	1.4126
Gm6300	0	0	0	0	0	0	0	0	0	0	0	0	0	0	0	0	0	0	Gm6300	0	0	0	0	0	0	0	0	0	0	0	0	0	0	0	0	0	0
Gm6307	26.1052	25.1061	22.7535	24.5079	20.7259	22.1646	20.2679	24.314	21.6652	20.7927	20.1315	25.4882	22.2487	20.8761	24.095	22.5822	21.369	30.0919	Gm6307	26.1608	26.538	25.3812	20.7052	23.6562	23.1614	20.3902	24.5128	24.3835	22.4943	20.7811	21.5414	23.6005	26.0799	23.3339	24.5821	26.6444	20.6663
Gm6313	0	0	0	0	0	0	0	0	0	0	0	0	0	0	0	0	0	0	Gm6313	0	0	0	0	0	0	0	0	0	0	0	0	0	0	0	0	0	0
Gm6329	0	0	0	0	0	0	0	0	0	0.118209	0	0	0	0	0	0	0	0	Gm6329	0	0	0	0	0	0	0	0	0	0	0	0	0	0	0.070152	0	0	0.412671
Gm6367	0	0	0	0	0	0	0	0	0	0	0	0	0	0	0	0	0	0	Gm6367	0	0	0	0	0	0	0	0	0	0	0	0	0	0	0	0	0	0
Gm6370	0	0	0	0	0	0	0	0	0	0	0	0	0	0	0	0	0	0	Gm6370	0	0	0	0	0	0	0	0	0	0	0	0	0	0	0	0	0	0
Gm6377	0	0	0.0217675	0.0761812	0	0.0744485	0	0	0.0278312	0.0275683	0.046898	0.0280296	0.0248159	0.0841771	0.0596253	0.0214315	0.0228875	0	Gm6377	0.025184	0.0408851	0.0402969	0.14163	0.0521892	0	0	0	0.018062	0.0207486	0	0.0244092	0.0703721	0.0965802	0.0998384	0.0242269	0.133905	0.0429644
Gm6402	0.0448022	0.0502387	0	0	0	0	0	0	0	0	0	0	0.172678	0	0.0926659	0	0	0	Gm6402	0.0572019	0	0	0	0	0	0	0	0	0	0	0	0	0	0	0	0	0
Gm6408	0	0	0	0	0	0	0	0	0	0	0	0	0	0	0	0	0	0	Gm6408	0	0	0	0	0	0	0	0	0	0	0	0	0	0	0	0	0	0
Gm6416	0	0.0898369	0.0437983	0.248441	0.228615	0.0486002	0.118987	0.191558	0.219569	0.222473	0.231652	0.0540221	0	0.333162	0.122872	0	0.0900935	0.0988085	Gm6416	0.355601	0.164415	0.0401705	0.0809171	0	0.104634	0.305437	0.176761	0.220548	0.167893	0.0697043	0.145782	0.185363	0.0786618	0.263664	0.0962443	0.312263	0.0405131
Gm6455	0	0	0	0	0	0	0	0	0	0	0	0	0	0	0	0	0	0	Gm6455	0	0	0	0	0	0	0	0	0	0	0	0	0	0	0	0	0	0
Gm6460	0	0	0	0	0	0	0	0	0	0	0	0	0	0	0	0	0	0	Gm6460	0	0	0	0	0	0	0	0	0	0	0	0	0	0	0	0	0	0
Gm648	0	0	0	0	0	0	0	0	0	0	0	0	0	0	0	0	0	0	Gm648	0	0	0	0	0	0	0	0	0.185638	0	0	0	0	0	0	0	0.16379	0
Gm6484	0	0.0893989	0	0	0	0.0773421	0.0925077	0.500638	0.541896	0	0	0	0	0.104135	0.0816917	0	0	0	Gm6484	0.104634	0.388292	0.244526	0.56671	0.424895	0.223678	0	0	0	0	0.172463	0	0.738976	0.0823539	0.254054	0.173411	0	0.286704
Gm6498	0.0422709	0	0	0	0	0	0	0	0.107126	0	0	0	0	0	0	0	0.0457181	0	Gm6498	0	0	0.042299	0.0845305	0	0	0	0	0	0	0	0	0	0	0	0	0	0
Gm6524	0	0	0	0	0	0	0	0	0	0	0	0	0	0	0	0	0	0	Gm6524	0	0	0	0	0	0	0	0	0	0	0	0	0	0	0	0	0	0
Gm6525	0	0	0	0	0	0	0	0	0	0	0	0	0	0	0	0	0	0	Gm6525	0	0	0	0	0	0.252125	0	0	0	0	0	0	0	0	0	0	0	0
Gm6537	0	0.0591495	0.2075	0	0	0	0.241492	0.0551224	0	0	0	0	0	0	0.052913	0.0527092	0.0546842	0	Gm6537	0	0.150633	0.0513052	0	0	0	0.130108	0.0687426	0	0	0	0	0	0.0515651	0.0779134	0	0	0.145275
Gm6548	1.08033	1.1576	1.24036	1.02989	1.79015	1.18665	1.68595	1.15152	1.10014	0.751945	1.60297	1.61046	0.701772	1.14391	1.34475	1.05449	1.05141	2.58141	Gm6548	1.2363	0.745931	2.1154	1.68824	2.06997	1.67518	1.83516	1.34781	1.80582	1.25815	1.21636	1.31542	1.2023	1.05038	1.25057	0.891247	0.665875	1.65946
Gm6559	0	0	0	0	0	0	0	0	0	0	0	0	0	0	0	0	0	0	Gm6559	0	0	0	0	0	0	0	0	0	0	0	0	0	0	0	0	0	0
Gm6567	0	0	0	0	0.0795059	0	0	0.13841	0	0	0	0	0	0	0	0.0309086	0	0	Gm6567	0	0	0	0	0	0	0	0	0	0	0	0	0	0.0891067	0	0	0	0
Gm6568	0	0	0	0	0	0	0	0	0	0	0	0	0	0	0	0	0	0	Gm6568	0	0	0	0.0791306	0	0	0	0	0.0727821	0	0	0	0	0	0	0	0	0
Gm6578	0	0	0	0	0	0	0	0	0	0	0	0	0	0	0	0	0	0	Gm6578	0	0	0	0	0	0	0	0	0	0	0.0572804	0	0	0	0	0	0	0
Gm6583	0	0	0	0	0.0540516	0	0	0	0	0.0603669	0	0.0553309	0	0	0	0	0	0	Gm6583	0	0	0	0	0	0	0	0	0	0	0	0.0506025	0	0	0	0	0	0.0197466
Gm6588	0	0	0	0	0	0	0	0	0	0	0	0	0	0	0	0	0	0	Gm6588	0	0	0	0	0	0	0	0	0	0	0	0	0	0	0	0	0	0
Gm6592	0	0	0	0	0	0	0	0	0	0	0	0	0	0	0	0	0	0	Gm6592	0	0	0	0	0	0	0	0	0	0	0	0	0	0	0	0	0	0
Gm6602	0	0	0	0	0	0	0	0	0	0	0	0	0	0	0	0	0	0	Gm6602	0	0	0	0	0	0	0	0	0	0	0	0	0	0	0	0	0	0
Gm6607	0	0	0	0	0	0	0	0	0	0	0	0	0	0	0	0	0	0	Gm6607	0	0	0	0	0	0	0	0	0	0	0	0	0	0	0	0	0	0
Gm6614	0	0	0	0	0	0	0	0	0	0	0	0	0	0	0	0	0	0	Gm6614	0	0	0	0	0	0	0	0	0	0	0	0	0	0	0	0	0	0
Gm6623	0	0	0	0	0.0306502	0	0	0	0.0591704	0	0	0	0	0	0	0	0	0	Gm6623	0	0	0	0.0708694	0	0	0	0	0.0221957	0.0248138	0	0	0	0	0	0	0	0
Gm6634	0	0	0	0	0	0	0	0	0	0	0	0	0	0	0.0671147	0	0	0.0817005	Gm6634	0	0	0	0	0	0	0	0	0	0.0692573	0.142843	0	0	0	0.0275567	0	0	0
Gm6639	0	0	0	0	0	0	0	0	0	0	0	0	0	0	0	0	0	0	Gm6639	0	0	0	0	0	0	0	0	0	0	0	0	0	0	0	0	0	0
Gm6642	0	0	0	0	0	0	0	0	0	0	0	0	0	0	0	0	0	0	Gm6642	0	0	0	0	0	0	0	0	0	0	0	0	0	0	0	0	0	0
Gm6644	100.342	115.022	106.028	97.0221	112.147	117.291	122.388	137.247	112.094	99.2761	148.654	137.96	118.182	117.439	118.845	126.281	111.927	140.906	Gm6644	121.277	123.724	107.875	110.88	199.792	164.525	129.604	123.162	115.483	119.06	142.078	108.567	87.1725	130.687	129.057	97.0942	139.669	85.6894
Gm6654	0.767173	1.10626	0.550735	0.576751	0.656063	0	0.165863	2.06061	0.672032	0.16439	0.760689	0.505845	1.58695	0.547171	1.3582	1.2766	0.449705	0.899453	Gm6654	0.179374	0	0.996612	0.284163	0.837345	1.64781	0.634026	1.05262	0.264974	0.57561	0.416914	0.159662	0.565029	0.852142	1.09864	0.776156	1.22649	1.3675
Gm6682	0	0	0	0	0	0	0	0	0	0	0	0	0	0	0	0	0	0	Gm6682	0	0	0	0	0	0	0	0	0	0	0.0527893	0	0	0	0	0	0	0
Gm6696	0	0	0	0	0	0	0	0	0	0	0	0	0	0	0	0	0	0	Gm6696	0	0	0	0	0	0	0	0	0	0	0	0	0	0	0	0	0	0
Gm6710	0	0	0	0	0	0	0	0	0	0	0	0	0	0	0	0	0	0	Gm6710	0	0	0	0	0	0	0	0	0	0	0	0	0	0	0	0	0	0
Gm6756	0	0	0	0	0	0	0	0	0	0	0	0	0	0	0	0	0	0	Gm6756	0	0	0	0	0	0	0	0	0	0	0	0	0	0	0	0	0	0
Gm6760	0	0	0	0	0	0	0	0	0	0	0	0	0	0	0	0	0	0	Gm6760	0	0	0	0	0	0	0	0	0	0	0	0	0	0	0	0	0	0
Gm6787	0	0.0972076	0.0923096	0.200386	0.289345	0.0980113	0.17774	0.14933	0.221792	0.293818	0.150646	0.283784	0.331096	0.0582146	0.134249	0.0449551	0	0.110836	Gm6787	0.278009	0.088006	0.0873787	0.522062	0	0.352414	0.159739	0.10164	0.285384	0	0.246859	0.361718	0.144856	0.302761	0.137403	0.151187	0.214078	0.165873
Gm6792	0	0	0	0	0	0	0	0.340607	0	0	0	0	0	0	0	0	0	0	Gm6792	0	0	0	0	0	0	0	0	0	0	0	0	0	0.106361	0	0	0	0
Gm6793	50.5194	42.9063	47.881	47.3061	47.7288	46.9303	60.6262	39.831	47.5295	34.6876	42.239	36.8832	35.2568	40.8945	37.3083	39.8077	37.2296	40.6282	Gm6793	37.0828	37.4817	41.6082	35.7612	43.2164	44.0913	42.9061	26.9613	40.6553	37.7499	34.5055	46.9793	54.0784	38.2171	35.9501	42.1491	45.9049	48.8825
Gm6812	0	0	0	0	0	0	0	0	0	0	0	0	0	0	0	0	0	0	Gm6812	0	0	0	0	0	0	0	0	0	0	0	0	0	0	0	0	0	0
Gm6815	0	0	0	0	0	0	0	0	0	0	0	0	0	0	0	0	0	0	Gm6815	0	0	0	0	0	0	0	0	0	0	0	0	0	0	0	0.0192606	0	0
Gm684	0.323844	0.47634	0.289141	0.424269	1.0363	0.293179	0	0.249646	0.537765	0.138141	0.772209	0.330136	0.204689	0.362883	0.345684	0.3328	0.471112	0	Gm684	0.697029	0.556903	0.164712	0.220705	0.215139	0.924897	0.256134	0.069963	0.671467	0.456052	0.48341	0.438097	0.934319	0.220406	0.335014	0.125969	0.0631138	0.284002
Gm6878	0	0	0	0	0	0	0	0	0	0	0	0	0	0	0	0	0	0	Gm6878	0	0	0.0267239	0	0	0	0	0	0	0	0	0	0	0	0	0	0	0
Gm6880	0	0	0	0	0	0	0	0	0	0	0	0	0	0	0	0	0	0	Gm6880	0	0	0	0	0	0	0	0	0	0	0	0	0	0	0	0	0	0
Gm6890	0	0	0	0	0	0	0	0	0	0	0	0	0	0	0	0	0	0	Gm6890	0	0	0	0	0	0	0	0	0	0	0	0	0	0	0	0	0	0
Gm6902	0	0	0	0	0	0	0	0	0	0	0	0	0	0	0	0	0	0	Gm6902	0	0	0	0	0	0	0	0	0	0	0	0	0	0	0	0	0	0
Gm6904	0	0	0	0	0	0	0	0	0	0	0	0	0	0	0	0.0750558	0	0	Gm6904	0.0925406	0	0	0	0	0	0	0.0851069	0	0	0	0	0	0	0	0	0	0
Gm6936	0	0	0	0.0580074	0	0	0.208322	0	0	0	0	0	0	0	0	0	0	0	Gm6936	0	0.154388	0	0	0	0	0	0	0	0.107372	0	0	0	0	0	0	0	0
Gm6938	0	0	0	0	0	0	0	0	0	0	0	0	0	0	0	0	0	0	Gm6938	0	0	0	0	0	0	0	0	0	0	0	0	0	0	0	0	0	0
Gm694	0.152708	0	0.246136	0	0.0948642	0.0805221	0	0	0	0	0	0.303902	0.208765	0.212557	0.170192	0.164347	0.260133	0.106302	Gm694	0.103417	0.242642	0.242001	0	0	0.331095	0	0	0	0	0.247471	0	0.602785	0.162542	0.187737	0.091304	0.566157	0
Gm6961	0	0	0	0	0	0	0	0	0	0	0	0	0	0	0	0	0	0	Gm6961	0	0	0	0	0	0	0	0	0	0	0	0	0	0	0	0	0	0.187736
Gm6981	0.688766	0.77396	0.540369	0.306526	0.297264	0.406638	0.306197	0.739262	0.515517	0.253074	0.376601	0.949733	0.304549	0.248612	1.19639	0.430851	0.456878	0.806545	Gm6981	0.542668	0.622382	0.751215	0.232993	0.732466	0.902969	0.591762	0.297002	0.672293	0.198555	0.334187	0.51235	0.209787	0.899421	0.29799	0.214103	0.531547	0.130435
Gm6994	0	0	0	0	0	0	0	0	0	0	0	0	0	0	0	0	0	0	Gm6994	0	0.116854	0	0	0	0	0	0	0	0	0	0	0	0	0	0	0	0
Gm7008	0	0	0	0	0	0	0	0.827242	0	0	0	0	1.37813	0.610332	0	0	0	0.707159	Gm7008	0	0.844675	0	0	0	0	0	0.705992	0	0	0	0	0	0	0	0	0	0
Gm7030	0	0	0	0	0	0.078748	0	0	0	0	0	0	0	0	0	0	0	0	Gm7030	0	0	0	0	0	0	0	0	0	0.0842772	0	0	0	0	0	0	0	0
Gm7056	0	0	0	0	0	0	0	0	0	0	0	0	0	0	0	0	0	0	Gm7056	0	0	0	0	0	0	0	0	0	0	0	0	0	0	0	0	0	0
Gm7073	0	0	0	0	0	0	0	0	0	0	0	0	0	0	0	0	0	0	Gm7073	0	0	0	0	0	0	0	0	0	0	0	0	0	0.034743	0	0	0	0
Gm7102	0.040064	0	0.0848192	0	0	0.0443606	0	0	0	0	0	0.0525549	0	0.054192	0	0	0	0.104733	Gm7102	0	0.0413689	0	0.0405799	0	0	0	0.0495543	0.0383184	0.0427726	0	0	0.0456641	0	0	0.04726	0	0
Gm7104	0	0	0	0	0	0	0	0	0	0	0	0	0	0	0	0	0	0	Gm7104	0	0	0	0	0	0	0	0	0	0	0	0	0	0	0	0	0	0
Gm7120	21.5509	24.5944	17.7338	12.3805	21.9294	24.4003	20.396	20.2797	13.7191	12.6841	22.3368	25.809	26.3028	53.2512	21.0489	21.0474	46.605	23.2309	Gm7120	36.9979	46.2026	31.2967	18.6393	25.2148	29.6563	20.8863	29.929	30.5182	26.7132	24.2013	18.9644	49.0075	17.3022	25.8571	24.4968	52.0725	31.8958
Gm7134	0	0	0	0	0	0	0	0	0	0	0	0	0	0	0	0	0	0	Gm7134	0	0	0	0	0	0	0	0	0	0	0	0	0	0	0	0	0	0
Gm715	0	0	0	0.376894	0	0.0617727	0	0	0.213277	0	0	0	0	0.0800897	0	0.246089	0.523746	0.163802	Gm715	0.238604	0.061501	0	0.247844	0.166238	0	0.0744679	0.0830087	0	0.261205	0.387135	0	0.0653986	0.188535	0.0470003	0.138673	0	0
Gm7168	0	0	0	0	0	0	0	0	0	0	0	0	0	0	0	0	0	0	Gm7168	0	0	0	0.0354422	0	0	0	0	0	0	0	0	0	0	0	0	0	0
Gm7173	0	0	0	0	0	0	0	0	0	0	0	0	0	0	0	0	0	0	Gm7173	0	0	0	0	0	0	0	0	0	0	0	0	0	0	0	0	0	0
Gm7244	0	0	0	0	0	0	0	0	0	0	0	0	0	0	0	0	0	0	Gm7244	0	0	0	0	0	0	0	0	0	0	0	0	0	0	0	0	0	0
Gm7257	0	0	0	0	0	0	0	0	0	0	0	0	0	0	0	0	0	0	Gm7257	0	0	0	0	0	0	0	0	0	0	0	0	0	0	0	0	0	0
Gm7271	0	0	0	0	0	0	0	0	0	0	0	0	0	0	0	0	0	0	Gm7271	0	0	0	0	0	0	0	0	0	0	0	0	0	0	0	0	0	0
Gm732	0	0	0	0	0	0	0	0	0	0	0	0	0	0	0	0	0	0	Gm732	0	0	0	0	0	0	0	0	0	0	0	0	0	0	0	0	0	0
Gm7325	0.0893318	0	0	0.210356	0	0	0	0	0.118236	0.267011	0	0	0	0	0.430425	0.104432	0.218566	1.11532	Gm7325	0	0.100566	0.102421	0	0	0	0	0.14093	1.57051	0	0	0	0	0	0.0798049	2.4423	0	0.0900769
Gm7334	1.03118	1.78808	0.0212377	6.28e-08	2.98161	2.73238	0.000609982	1.38856	1.33034	0.290276	0.988292	1.45381	9.12e-05	0.000216966	0.899652	1.54205	1.9286	0.000423501	Gm7334	0.659587	0.00425619	0.00394694	1.11085	0.750445	0.95534	0.00275347	2.11921	0.627806	1.25324	5.1e-05	0.902624	1.59548	0.0875931	1.20661	2.48588	2.84428	0.832678
Gm7337	0	0	0	0	0	0	0	0	0	0	0	0	0	0	0	0	0	0	Gm7337	0	0	0	0	0	0	0	0	0	0	0	0	0	0.0375196	0	0	0	0
Gm7361	0	0	0	0	0	0	0	0	0	0	0	0	0	0	0	0	0	0	Gm7361	0	0	0	0	0	0	0	0	0	0	0	0	0	0	0	0	0	0
Gm7367	17.9413	12.2307	14.1499	8.10599	15.7979	17.7226	15.3812	31.3613	31.107	17.5808	19.2618	19.8569	8.17591	9.7259	20.4931	13.9245	16.1407	16.2701	Gm7367	13.3709	18.1572	15.7637	14.5093	11.586	17.0743	8.28285	26.6798	15.1882	19.1524	26.3417	21.6935	13.4182	21.8874	10.3569	13.7139	4.24139	9.99602
Gm7444	0.0139408	0	0.0293473	0	0	0.031955	0	0	0	0	0	0	0	0	0	0	0	0	Gm7444	0	0	0.0269347	0	0	0	0.0174723	0	0	0	0.0123004	0	0	0.0930188	0.0435484	0	0	0
Gm7457	0	0	0	0	0	0	0	0	0	0	0	0	0	0	0	0	0	0	Gm7457	0	0	0	0	0	0	0	0	0	0	0	0	0	0	0	0	0	0
Gm7534	0	0	0	0	0	0	0	0	0.0272069	0	0	0	0	0	0	0	0	0.0834357	Gm7534	0	0.022041	0	0	0	0	0	0	0	0	0	0	0	0	0	0	0	0
Gm7538	0.258608	0.0963687	0.0458566	0.299088	0.114978	0.0489901	0.119421	0	0.16681	0.11666	0	0.0563517	0	0	0.0454333	0.0901274	0	0.111853	Gm7538	0.0556002	0.132506	0	0.0867789	0	0.0585187	0.160799	0.211675	0.081498	0.409603	0	0	0.0482801	0.0863589	0.37907	0	0.212513	0.0408556
Gm7550	0	0	0	0	0	0	0	0	0	0	0	0	0	0	0	0	0	0	Gm7550	0	0	0	0	0	0	0	0	0	0	0	0	0	0	0	0	0	0
Gm7609	0.252904	0.504388	0	0	0.0656469	0	0.0675178	0.057053	0.128098	0.206656	0	0.267843	0	0	0	0.052811	0.0559199	0.199022	Gm7609	0.0654014	0	0	0.153756	0	0.140426	0	0.188516	0	0	0	0.446816	0	0.102486	0.206517	0.118074	0	0.199073
Gm7616	0	0	0	0	0	0	0	0	0	0	0	0	0	0	0	0	0	0	Gm7616	0	0	0	0	0	0	0	0	0	0	0	0	0	0	0	0	0	0
Gm765	0.149898	0	0.079763	0.343002	0.195065	0.0827163	0.198677	0	0	0.283774	0	0.0946577	0.190393	0	0	0	0	0	Gm765	0	0	0	0.154273	0	0	0	0	0	0	0	0.0873557	0	0	0	0	0	0.137543
Gm766	0	0	0	0	0	0	0	0	0	0	0	0	0	0	0	0	0	0	Gm766	0	0	0	0	0	0	0	0	0	0	0	0	0	0	0	0	0	0
Gm7694	0.0787455	0.29741	0.573003	0.304574	0.0826408	0.123228	0.408086	0.237679	0.238711	0.280026	0.236725	0.30297	0.386106	0.234092	0.33965	0.489334	0.102982	0.206839	Gm7694	0.284517	0.26071	0.268608	0.473886	0.13329	0.193975	1.02488	0.139398	0.225749	0.20082	0.267086	0.225791	0.227783	0.317786	0.211277	0.47474	0.250714	0.784021
Gm7714	0	0	0	0	0	0	0	0	0	0	0	0	0	0	0	0	0	0	Gm7714	0	0	0	0	0	0	0	0	0	0	0	0	0	0	0	0	0	0
Gm773	0	0	0	0	0	0	0	0	0	0	0	0	0	0	0	0	0	0	Gm773	0	0	0	0	0	0	0	0	0	0	0	0	0	0	0	0	0	0
Gm7788	0	0	0	0	0	0	0	0	0	0	0	0	0	0	0	0	0	0	Gm7788	0	0	0	0	0	0	0	0	0	0	0	0	0	0	0	0	0	0
Gm7849	0	0	0	0	0	0	0	0	0	0	0	0	0	0	0	0	0	0	Gm7849	0	0	0	0	0	0	0	0	0	0	0	0	0	0	0	0	0	0
Gm7854	0.179775	0.0519	0	0.050349	0.058269	0.348646	0.240486	0.0509516	0.0563943	0.121508	0	0	0	0.0631044	0	0	0.205991	0.246966	Gm7854	0.0606307	0.328424	0.0950126	0.0944948	0	0	0.23355	0.120489	0.04496	0	0.141955	0	0.707137	0	0.22671	0.0535565	0	0
Gm7861	0	0	0	0	0	0	0	0	0	0	0	0	0	0	0	0	0	0	Gm7861	0	0	0	0	0	0	0	0	0	0	0	0	0	0	0	0	0	0
Gm7904	0	0	0	0	0	0	0	0	0	0.258737	0	0	0	0	0.140558	0	0	0	Gm7904	0	0	0.268577	0.271108	0	0	0	0	0	0	0	0.0790554	0	0	0	0	0	0
Gm7977	0	0	0	0	0	0	0	0	0	0	0	0	0	0	0	0	0	0	Gm7977	0	0	0	0	0	0	0	0	0	0	0	0	0	0	0	0	0	0
Gm7978	0	0	0	0	0	0	0	0	0	0	0	0	0	0	0	0	0	0	Gm7978	0	0	0	0	0	0	0	0	0	0	0	0	0	0	0	0	0	0
Gm8013	0	0	0.824457	0.283704	0	0.543953	0.931875	0	0	0.604079	0.639004	0	0	1.14986	0	0	0.331317	0.400159	Gm8013	1.19205	0.265594	0	0.635519	0	0	0	0	0	0	0	0	0	0.634406	0.727812	0.934599	0	0.270304
Gm805	0	0	0	0	0	0	0	0	0	0	0	0	0	0	0	0	0	0	Gm805	0	0	0	0	0	0	0	0	0	0	0	0	0	0	0	0	0	0
Gm8096	0	0	0	0	0	0	0	0	0	0	0	0	0	0	0	0	0	0	Gm8096	0	0	0	0	0	0	0	0	0	0	0	0	0	0	0	0	0	0
Gm813	0	0	0	0	0	0	0	0	0	0	0	0	0	0	0	0	0	0	Gm813	0	0	0	0	0	0	0	0	0	0	0	0	0	0	0	0	0	0
Gm815	0	0	0	0	0	0	0	0	0	0	0	0	0	0	0	0	0	0	Gm815	0	0	0	0	0	0	0	0	0	0	0	0	0	0	0	0	0	0
Gm8179	0	0	0	0	0	0	0	0	0	0	0	0	0	0	0	0	0	0	Gm8179	0	0	0	0	0	0	0	0	0	0	0	0	0	0	0	0	0	0
Gm8221	0.0125773	0	0	0	0	0	0	0.0145671	0.0242299	0.00887639	0	0.0415427	0	0	0.0325595	0.0129085	0.0203592	0	Gm8221	0	0.00638025	0	0.189645	0	0	0	0.0145455	0.0345946	0.00642632	0	0	0.139193	0.012176	0.00490103	0	0	0.471729
Gm8234	0	0	0	0	0	0	0	0	0.153415	0	0	0	0	0.0398783	0.0599999	0	0	0.0756111	Gm8234	0	0	0	0	0	0	0	0	0	0	0	0	0	0.0584862	0	0	0	0
Gm826	0.780329	0.633023	0.452072	0.75785	0.71465	0.674667	0.571903	0.764259	0.231352	1.10499	1.16783	0.729409	0.816246	0.671141	1.55615	0.907641	0.88588	0.998731	Gm826	0.89136	0.250475	0.441943	0.626489	1.22446	1.05204	0.312966	0.877639	0.478256	0.197339	1.08299	0.607144	0.677035	0.948803	0.299135	0.927118	2.39221	0.473416
Gm8267	0	0	0	0	0	0	0	0	0	0	0	0	0	0	0	0	0	0	Gm8267	0	0	0	0	0	0	0	0	0	0	0	0	0	0	0	0	0	0
Gm829	0	0	0	0	0	0	0	0	0	0	0	0	0	0	0	0	0	0	Gm829	0	0	0	0	0	0	0	0	0	0	0	0	0	0	0	0	0	0
Gm8298	0	0	0	0	0	0	0	0	0	0	0	0	0	0	0	0	0	0	Gm8298	0	0	0	0	0	0	0	0	0	0	0	0	0	0	0	0	0	0
Gm8300	0	0	0	0	0	0	0	0	0	0	0	0	0	0	0	0	0	0	Gm8300	0	0	0	0	0	0	0	0	0	0	0	0	0	0	0	0	0	0
Gm833	0	0	0	0	0	0	0	0	0	0	0	0	0	0	0	0	0	0	Gm833	0	0	0	0	0	0	0	0	0	0	0	0	0	0	0	0	0	0
Gm8363	0	0	0	0	0	0	0	0	0	0	0	0	0	0	0	0	0	0	Gm8363	0	0	0	0	0	0	0	0	0	0	0	0	0	0	0	0	0	0
Gm8369	0	0	0	0	0	0	0	0	0	0.129354	0	0	0	0	0	0	0	0.0582801	Gm8369	0	0	0	0.962919	0	0	0.0594865	0	0	0	0	0	0.164677	0	0	0	0	1.12028
Gm839	0	0	0	0	0	0	0	0	0	0	0	0	0	0	0	0	0	0	Gm839	0	0	0	0	0	0	0	0	0	0	0	0	0	0	0	0	0	0
Gm8439	0	0	0	0	0	0	0	0	0	0	0	0	0	0	0	0	0	0	Gm8439	0	0	0	0	0	0	0	0	0	0	0	0	0	0	0	0	0	0
Gm853	0	0	0	0	0	0	0	0	0	0	0	0	0	0	0	0	0	0	Gm853	0	0	0	0	0	0	0	0	0	0	0	0	0	0	0	0	0	0
Gm8579	0	0	0	0	0.243797	0.205012	0	0	0.122161	0.12048	0	0	0	0.129101	0	0	0.326192	0.26058	Gm8579	0	0	0	0	0	0.130818	0	0	0	0	0	0	0	0	0	0	0	0
Gm8580	0	0	0	0	0	0	0	0	0	0	0	0	0	0	0	0	0	0	Gm8580	0	0	0	0	0	0	0	0	0	0	0	0	0	0	0	0	0	0
Gm8615	0.0329069	0	0.0698452	0	0	0.037012	0	0	0	0	0	0.0831684	0	0.265298	0.0693927	0.0338033	0.0713954	0	Gm8615	0.0418092	0.0336016	0.131562	0	0	0	0	0	0.0933123	0	0.0313234	0	0.109539	0.231018	0	0	0.0400201	0
Gm8633	0	0	0	0	0	0	0	0	0	0	0	0	0	0	0	0	0	0	Gm8633	0	0	0	0	0	0	0	0	0	0	0	0	0	0	0	0	0	0
Gm8653	0	0	0	0	0	0	0	0	0	0	0	0	0	0	0	0	0	0	Gm8653	0	0	0	0	0	0	0	0	0	0	0	0	0	0	0	0	0	0
Gm8660	0	0	0	0	0	0	0	0	0	0	0	0	0	0	0	0	0	0	Gm8660	0	0	0	0	0	0	0	0	0	0	0	0	0	0	0	0	0	0
Gm867	0.0789117	0.140613	0.0429819	0.184627	0.0522459	0.0438549	0.0534316	0	0.152515	0.267437	0.0464922	0.0514594	0	0.0535531	0.125344	0.211061	0	0.0537523	Gm867	0.105651	0	0.0833683	0	0	0	0	0.260789	0.0774627	0	0.0414495	0	0.253909	0	0.0945481	0	0	0.0729032
Gm8677	0	0	0	0	0	0	0	0	0	0	0	0	0	0	0	0	0	0	Gm8677	0	0	0	0	0	0	0	0	0	0	0	0	0	0	0	0	0	0
Gm8693	0	0	0	0	0	0	0	0	0	0	0	0	0	0	0	0	0	0	Gm8693	0	0	0	0	0	0	0	0	0	0	0	0	0	0	0	0	0	0
Gm8709	0	0	0	0	0	0	0	0	0	0	0	0	0	0	0	0	0	0	Gm8709	0	0	0	0	0	0	0	0	0	0	0	0	0	0	0	0	0	0
Gm8720	0	0	0	0	0	0	0	0	0	0	0	0	0	0	0	0	0	0	Gm8720	0	0	0	0	0	0	0	0	0	0	0	0	0	0	0	0	0	0
Gm8764	0	0	0	0	0	0	0	0	0	0	0	0	0	0	0	0	0	0	Gm8764	0	0	0	0	0	0	0	0	0	0	0	0	0	0	0	0	0	0
Gm8765	0	0	0	0	0	0	0	0	0	0	0	0	0	0	0	0	0	0	Gm8765	0	0	0	0	0.0176581	0	0.0159868	0	0.0127698	0	0	0	0	0	0	0	0	0
Gm8773	0	0	0	0	0	0	0	0	0	0	0	0	0	0	0.0638711	0	0	0	Gm8773	0	0	0	0.120875	0	0	0	0	0	0	0	0	0	0	0	0	0	0
Gm8787	0	0	0	0	0	0	0	0	0	0	0	0	0	0	0	0	0	0	Gm8787	0	0	0	0	0	0	0	0	0	0	0	0	0	0	0	0	0	0
Gm8801	0.0345132	0	0	0	0	0	0.0465538	0	0	0	0	0	0	0	0	0	0	0	Gm8801	0	0	0	0	0	0	0	0	0	0	0	0	0	0	0	0	0	0
Gm8817	0	0	0	0	0	0	0	0	0	0	0	0	0	0	0	0	0	0	Gm8817	0	0	0	0	0	0	0	0	0	0	0	0	0	0	0	0	0	0
Gm884	0	0	0	0	0	0	0	0	0	0	0	0	0	0	0	0	0	0	Gm884	0	0	0	0	0	0	0	0	0	0	0	0	0	0	0	0	0	0
Gm8882	0	0	0	0	0	0	0	0	0	0	0	0	0	0	0	0	0	0	Gm8882	0	0	0	0	0	0	0	0	0	0	0	0	0	0	0	0	0	0
Gm8883	0	0	0	0	0	0	0	0	0	0	0	0	0	0.178231	0	0	0	0	Gm8883	0	0	0	0	0	0	0	0	0	0	0	0	0	0	0	0	0	0
Gm8884	0	0	0	0	0	0	0	0	0	0	0	0	0	0	0	0	0	0	Gm8884	0	0	0	0	0	0	0	0	0	0	0	0	0	0	0	0	0	0
Gm8898	0	0	0	0	0	0	0	0	0	0	0	0	0	0	0	0	0	0	Gm8898	0	0	0	0	0	0	0	0	0	0	0	0	0	0	0	0	0	0
Gm8909	0	0	0	0	0	0	0	0	0	0	0	0	0	0	0	0	0	0	Gm8909	0	0	0	0	0	0	0	0	0	0	0	0	0	0	0	0	0.250005	0
Gm8923	0.666414	1.39648	0.407141	1.42718	1.01142	0.456804	0.432256	0.827588	0.876568	0.894621	0.881628	0.547678	0.29699	1.02416	0.861206	0.579855	0.911228	0.0712151	Gm8923	0.967028	0.386486	0.425125	0.883502	0.173597	3.62e-07	0.927572	0.266144	0.446671	0.266591	0.324504	0.750475	1.3432	0.758387	0.465239	0.393656	0.381877	0.33241
Gm8979	0.0127887	0.0281896	0.0268168	0	0.0351273	0	0	0	0	0.017291	0	0.0336968	0.030744	0	0.0244128	0	0	0	Gm8979	0	0	0.0124353	0	0	0.033281	0.0309184	0.0265166	0.0444219	0	0	0	0.0138659	0.0358131	0.0101209	0.044318	0	0.102164
Gm8989	0	0	0	0	0	0	0	0	0	0	0	0	0	0	0	0	0	0	Gm8989	0	0	0	0	0	0	0	0	0	0	0	0	0	0	0	0	0	0
Gm8994	0	0	0	0	0	0	0	0	0	0	0	0	0	0	0	0	0	0	Gm8994	0	0	0	0	0	0	0	0	0	0	0	0	0	0	0	0	0	0
Gm9	0	0	0	0	0	0	0	0	0	0	0	0	0	0	0	0	0	0	Gm9	0	0	0	0	0	0	0	0	0	0	0	0	0	0	0	0	0	0
Gm904	0	0.148335	0	0.266235	0	0.378903	0.148942	0.399841	0.4485	0.28751	0	0.153282	0.157256	0	0.115241	0.130155	0	0	Gm904	0	0.229859	0.391959	0	0.282243	0	0.668769	0	0	0	0	0	0.120198	0.130013	0	0.133351	0	0.336315
Gm9047	0	0	0	0	0	0	0	0	0	0	0	0	0	0	0	0	0	0	Gm9047	0	0	0	0	0	0	0	0	0	0	0	0	0	0	0	0	0	0
Gm9054	0.490823	0.457507	0.3955	1.07865	1.08747	0.797108	1.08601	1.10401	0.783295	0.946406	1.05152	1.17123	0.177033	0.89963	0.808998	0.554976	0	0.72628	Gm9054	1.79126	1.93231	1.25607	0.695986	0.862438	1.2842	0.811247	0.539957	0.667913	1.47497	0.705117	0.164638	0.280188	0.28292	0.21765	0.592087	0.322956	0.86584
Gm906	0	0	0	0.0162052	0	0	0	0.01614	0	0	0	0	0	0	0	0	0	0	Gm906	0	0	0	0	0	0	0	0	0.0250745	0	0	0	0	0	0	0	0	0
Gm9079	0.460445	0.27153	0.219129	0.39132	0.283602	0.193519	0.234976	0.383307	0.27274	0.51518	0.527425	0.386909	0.154672	0.224679	0.336366	0.171162	0.544399	0.102103	Gm9079	0.0516372	0.333754	0.202219	0.40678	0.457263	0	0.964862	0.137472	0.150455	0.172348	0.108832	0.45546	0.190035	0.120424	0.233934	0.240428	0.108833	0.208169
Gm9112	0	0	0	0	0	0	0	0	0	0	0	0	0	0	0	0	0	0	Gm9112	0	0	0	0	0	0	0	0	0	0	0	0	0	0	0	0	0	0
Gm9125	0	0	0	0	0	0	0	0	0	0	0	0	0	0	0	0	0	0	Gm9125	0	0	0	0	0	0	0	0	0	0	0	0	0	0	0	0	0	0
Gm9159	0	0.0999365	0	0.0360531	0	0.0704511	0.0429899	0	0	0.12284	0	0	0	0.0821626	0	0	0	0	Gm9159	0.075679	0.0612066	0	0.059974	0	0	0	0.0335353	0	0	0.0265411	0	0.034015	0.0294669	0.119937	0.105861	0	0
Gm9199	0.147937	0.0554147	0.0524785	0	0	0	0	0.113449	0	0.264165	0.0562908	0	0	0	0	0	0.0537419	0.186653	Gm9199	0.0623653	0.049936	0	0.147856	0	0.132165	0	0	0	0.15279	0.22877	0.117079	0.108804	0	0.0784888	0.0573083	0	0.0472835
Gm9268	0	0	0	0	0	0	0	0	0	0	0	0	0	0	0	0	0	0	Gm9268	0	0	0	0	0	0	0	0	0	0	0	0	0	0	0	0	0	0
Gm933	0	0	0	0	0	0	0	0	0	0	0	0	0	0	0	0	0	0	Gm933	0	0	0	0	0	0	0	0	0	0	0	0	0	0	0	0	0	0
Gm9376	0	0	0	0	0	0	0	0	0	0	0	0	0	0	0	0	0	0	Gm9376	0	0	0	0	0	0	0	0	0	0	0	0	0	0	0	0	0	0
Gm94	0	0	0	0	0	0	0	0	0	0	0	0	0	0	0	2.85228	0	0	Gm94	0	0	0	0	0	0	0	0	0	0	0	0	0	0	0	0.110585	0	0
Gm9513	0	0	0	0	0	0	0	0	0	0	0	0	0	0	0	0	0	0	Gm9513	0	0	0	0	0	0	0	0	0	0	0	0	0	0	0	0	0	0
Gm9573	0	0	0	0	0	0	0	0	0	0	0	0	0	0	0	0	0	0	Gm9573	0	0	0	0	0	0	0	0	0	0	0	0	0	0	0	0	0	0
Gm960	0.0714749	0	0	0	0	0.0257923	0.0621665	0.135319	0.0294127	0	0	0	0	0	0	0.0244681	0.0261432	0.0315634	Gm960	0.0922545	0	0.0723877	0	0	0.132818	0.21008	0.0308093	0	0.075139	0.0481436	0.0291372	0	0.0965197	0.018865	0.0281405	0	0.0220901
Gm9696	0	0	0	0	0	0	0	0	0	0	0	0	0	0	0	0.0188936	0	0	Gm9696	0	0	0	0	0	0	0	0	0	0	0	0	0	0	0	0	0	0
Gm973	0.265923	0.169559	0.145793	0.190803	0.11388	0.200477	0.0766052	0.224238	0.173211	0.0948205	0.0690793	0.0752569	0.174086	0.152389	0.109556	0.179449	0.114861	0.0510917	Gm973	0.0872879	0.20672	0.147707	0.210139	0.228004	0.127084	0.172836	0.150415	0.136167	0.201559	0.0401327	0.14485	0.0895721	0.18349	0.089148	0.213109	0.0767267	0.160531
Gm9731	0	0	0	0	0	0	0	0	0	0	0.17433	0	0	0	0	0	0	0	Gm9731	0	0	0	0	0	0	0	0	0	0	0	0	0	0	0	0	0	0
Gm9733	0	0	0	0	0	0	0	0	0	0	0	0	0	0	0	0	0.169219	0	Gm9733	0	0	0	0.318564	0	0	0	0	0	0	0	0	0	0	0	0	0	0.138904
Gm9758	0	0	0	0	0	0	0	0	0	0	0	0	0	0	0	0	0	0	Gm9758	0	0	0	0	0	0	0	0	0	0	0	0	0	0	0	0	0	0
Gm9767	0	0	0	0	0.0616428	0	0	0	0	0	0	0.193819	0	0	0	0	0	0	Gm9767	0	0.0560863	0	0	0	0	0	0	0.10742	0	0	0	0	0	0	0	0	0
Gm9776	0.234047	0.359105	0.282369	0.415217	0.390417	0.259855	0.227987	0.457162	0.2956	0.308396	0.519415	0.465016	0.168544	0.584731	0.388062	0.376294	0.145289	0.423051	Gm9776	0.802923	0.720038	0.264119	0.733908	0.500635	0.260095	0.663922	0.47908	0.217324	0.313947	0.216897	0.519919	0.44983	0.39495	0.185049	0.313434	0	0.743127
Gm9833	0	0.156549	0.108056	0	0.0453585	0	0	0.0386329	0.043579	0	0	0	0	0	0	0.0361809	0	0	Gm9833	0.0445265	0	0.0347411	0	0.0490482	0.201475	0	0.04028	0.0325261	0	0	0.0441501	0	0	0.0852659	0	0	0
Gm9839	0	0	0.0659773	0	0	0	0	0	0	0	0	0	0	0	0	0	0	0	Gm9839	0	0	0	0	0	0	0	0	0	0	0	0	0	0	0	0	0	0
Gm9855	2.39959	4.5959	1.2943	0.758106	2.9793	3.31762	1.18382	1.76174	4.17254	0.0318649	0.904396	3.12873	3.4726	2.78274	3.31035	3.255	4.37633	6.7108	Gm9855	4.17001	3.35885	3.49978	3.84491	3.50004	4.56035	1.39987	3.84124	3.32042	4.81575	4.96341	2.57772	3.54643	5.60149	2.42869	2.62552	4.15619	3.82307
Gm9866	0	0	0	0	0	0	0	0	0	0	0	0	0	0	0	0	0	0	Gm9866	0	0	0	0	0	0	0	0	0	0	0	0	0	0	0	0	0	0
Gm9871	0	0	0	0	0	0	0	0	0	0	0	0	0	0	0	0	0	0	Gm9871	0	0	0	0	0	0	0	0	0	0	0	0	0	0	0	0	0	0
Gm9895	4.22124	3.69044	7.9595	3.56182	4.8869	3.42396	5.51567	6.95393	5.04701	4.55351	10.8297	6.16179	3.77407	4.73335	8.59023	8.80166	5.26306	5.0625	Gm9895	5.30073	4.76279	3.56361	2.43108	5.05677	7.57018	3.99802	9.08437	5.28474	4.84428	9.98025	5.95251	5.09465	6.0001	8.06855	4.55728	3.97883	3.28377
Gm9899	0	0.0124667	0.0238425	0	0.0294479	0.012492	0	0.0384964	0	0	0	0	0	0.0301219	0	0.0348978	0.0122116	0	Gm9899	0	0.0115495	0.022385	0.0888977	0	0.0159475	0	0.0139977	0	0	0	0	0.0251314	0.0335966	0	0.0260135	0	0.0431604
Gm9920	0.186152	0	0	0	0.451277	0	0	0	0	0	0	0	0.384963	0	0	0	0.733459	0	Gm9920	0	0.0980217	0	0	0	0	0	0	0	0	0	0	0	0	0	0	0	0
Gm9926	0	0	0	0	0	0	0	0	0	0	0	0	0	0	0	0	0	0	Gm9926	0	0	0	0	0	0	0	0	0	0	0	0	0	0	0	0	0	0
Gm9958	0.807517	0.424399	0.366484	0.588956	0.542982	0.582027	0.356009	0.630296	0.261589	0.868363	0.714981	0.256534	0.30159	0.535311	0.449052	0.455319	0.48528	0.834503	Gm9958	0.121907	0.249884	0.482092	0	0.725095	0.249886	0.618961	0.265424	0.132272	0.253443	0.503715	0.41027	0.113399	0.378532	1.10756	0.984971	0.945339	0.53342
Gm996	0.117506	0.17314	0.212199	0.235209	0.142569	0.0677313	0.281001	0.0297431	0.109393	0.165264	0.014294	0.155251	0.052365	0.0352991	0.0603657	0.0938969	0.0574343	0.0183671	Gm996	0.157418	0.155268	0.0545649	0.136531	0	0.0352033	0.110998	0.0388578	0.118876	0.100198	0.0728896	0.0157119	0.160472	0.236586	0.0518738	0	0.0752665	0.108521
Gm9961	0	0	0	0	0	0	0	0	0	0	0	0	0	0	0	0	0	0	Gm9961	0	0	0	0	0	0	0	0	0	0	0	0	0.374711	0	0	0	0	0
Gm9962	0	0	0	0	0	0	0	0	0	0	0	0	0	0.0677796	0	0	0	0	Gm9962	0	0	0	0	0	0	0	0	0	0	0	0	0	0	0	0	0	0
Gm9992	0	0.0545505	0.0520419	0.164434	0.0636962	0.163114	0.198969	0.283171	0.0609856	0.134676	0.112957	0	0	0.197932	0.316718	0	0.321834	0	Gm9992	0.127659	0	0	0.0989751	0.491757	0.337609	0	0.125613	0.141998	0	0	0.0595515	0	0	0.0784726	0	0	0.0905994
Gm9994	0	0	0	0	0	0	0	0	0	0	0	0	0	0	0	0	0	0	Gm9994	0	0	0	0	0	0	0	0	0	0	0	0	0	0	0	0	0	0.111074
Gm9999	0	0	0	0	0	0	0	0	0	0	0	0	0	0	0	0	0	0	Gm9999	0	0	0	0	0	0	0	0	0	0	0	0	0	0	0	0	0	0
Gmcl1	1.71184	2.37028	1.40269	1.76523	1.84751	1.70741	1.79361	1.20909	1.22766	1.71001	2.0671	2.10632	2.14799	1.7568	1.96885	2.17611	1.73446	1.41853	Gmcl1	1.61321	1.86968	1.48384	1.39775	1.52667	1.53889	1.52599	1.48158	1.67491	1.42433	1.54307	1.93008	2.13179	2.01946	2.30924	1.717	1.50371	3.22709
Gmcl1l	0	0	0	0	0	0	0	0	0	0	0	0	0	0	0	0	0	0	Gmcl1l	0	0	0	0	0	0	0	0	0	0	0	0	0	0	0	0	0	0
Gmds	1.42574	1.18863	0.942251	0.755236	0.917283	1.30804	1.12633	1.01507	0.98904	1.13686	0.781464	0.8329	1.15656	2.01129	0.693979	1.94325	1.19129	0.787134	Gmds	1.88384	1.32226	1.14533	2.19274	1.11027	0.676782	1.14361	1.26155	1.31394	1.13399	1.15661	0.675601	0.894828	0.60608	0.899821	0.906924	0.460898	1.54122
Gmeb1	2.18136	2.43783	2.33654	2.8031	2.44558	2.0806	2.62153	2.34035	2.06949	2.1964	2.12301	2.47251	2.05294	2.44303	2.18567	2.42248	2.52195	2.37287	Gmeb1	1.99438	2.22291	2.18181	1.72214	2.03767	1.85473	2.41614	1.82419	2.20057	2.1548	2.10698	1.72497	1.82545	2.37207	2.04982	2.31601	2.34952	2.05906
Gmeb2	3.43806	3.84684	3.37563	3.336	3.54223	3.4604	3.05008	3.74397	3.28824	3.64001	3.6293	3.83073	3.95468	3.04462	2.47061	3.96303	3.75901	3.67339	Gmeb2	2.67016	3.70191	3.63464	3.64991	3.94961	4.23148	4.92159	3.64725	3.6497	3.76572	2.58881	4.14584	3.16424	3.80925	3.70955	3.371	5.7937	4.01042
Gmfb	8.51338	7.35704	8.47835	7.02104	7.39684	7.95826	6.93898	7.09048	7.33161	10.4969	8.71341	8.17656	8.4267	7.93003	5.55852	7.24385	7.9589	6.01935	Gmfb	7.09897	7.36377	7.35951	7.73437	6.9935	7.93046	11.5775	5.47614	7.8196	6.4585	6.16793	8.87165	8.20036	6.34877	8.25556	7.21749	10.7672	9.26282
Gmfg	1.48909	1.01147	1.36346	0.285675	0.739868	1.25396	1.08603	0.508122	0.242309	0.591588	0.336669	1.08402	0.49848	1.37572	0.873087	0.266237	0.914465	0.675175	Gmfg	0.91886	1.77582	0.589862	2.92311	0.355527	0	0.556067	0.878789	0.612548	1.01333	0.720856	0.933973	1.56702	0.848709	0.512354	1.04786	0.711448	2.25403
Gmip	1.17367	1.52602	1.43778	1.39251	1.1115	0.993679	1.05083	0.834899	1.00209	1.13672	1.01702	1.18362	1.10764	1.13436	1.11044	1.21974	1.38452	1.72592	Gmip	1.04897	1.61666	1.46344	2.25424	1.53996	1.23097	1.48225	1.17857	1.01521	0.906123	1.55088	1.35657	3.15006	1.56104	1.61621	1.36003	0.94232	3.46814
Gml	0	0	0	0	0	0	0	0	0	0	0	0	0	0	0	0	0	0	Gml	0	0	0	0	0	0	0	0	0	0	0	0	0	0	0	0	0	0
Gml2	0	0	0	0	0	0	0	0	0	0	0	0	0	0	0	0	0	0	Gml2	0	0	0	0	0	0	0	0	0	0	0	0	0	0	0	0	0	0
Gmnc	0.0282745	0	0	0	0	0	0	0	0	0.0183334	0	0	0.0165541	0	0	0	0	0	Gmnc	0.0339055	0.0130624	0	0	0	0	0	0.0287351	0	0	0	0	0	0	0	0	0	0.0137231
Gmnn	3.94206	5.01948	3.70865	3.61381	3.46584	4.38364	3.42837	3.08526	4.0873	3.62882	3.65984	3.59039	5.62725	4.66725	5.46595	3.88596	3.99368	4.83835	Gmnn	4.25071	1.91531	4.84417	3.11349	3.09595	3.95822	2.45199	2.67403	1.44066	3.6128	5.59064	2.78894	4.2891	4.45705	3.94802	3.52782	2.48497	3.28286
Gmppa	19.7564	22.6614	22.9906	18.922	21.1111	23.9124	25.9291	25.3734	19.7167	23.0699	24.1404	26.492	23.1029	22.6655	30.0871	26.6546	24.8336	28.5536	Gmppa	26.8931	26.7294	26.5479	23.0779	26.2784	24.9153	20.3428	28.119	22.7601	25.6054	27.8135	23.0137	25.7679	25.6227	24.9746	24.9699	21.2628	26.0092
Gmppb	2.6841	2.21458	2.80669	2.42994	2.69142	2.79971	2.82202	2.48189	2.17911	1.65563	2.63445	2.78244	1.78046	2.58705	2.80341	1.89049	2.85639	2.43977	Gmppb	1.43162	1.42983	2.36038	2.22798	1.38047	1.71578	1.66334	1.9958	2.66308	2.3094	2.50808	1.71415	1.36199	2.11627	1.89416	2.14461	1.5059	1.48511
Gmpr	107.889	130.818	113.622	109.074	113.283	126.008	117.812	162.307	147.183	131.808	132.88	132.555	131.932	128.404	150.189	127.543	121.122	144.58	Gmpr	120.367	117.467	117.091	111.402	156.511	146.478	125.635	159.828	128.033	134.865	179.817	128.202	108.373	141.003	137.369	118.964	93.9161	100.399
Gmpr2	2.36012	2.19727	1.841	1.29662	1.28529	2.47917	2.01602	2.08454	1.93424	1.93602	1.52433	1.76464	1.9628	1.77401	2.10461	1.55123	1.49573	2.7415	Gmpr2	1.98058	1.90145	2.59656	2.41879	1.99132	2.05731	2.83753	2.28429	1.69889	2.29575	2.70414	2.08059	2.49485	2.26454	2.88552	2.10688	1.49983	2.94605
Gmps	5.66236	5.11479	5.60223	5.12818	5.87426	5.79483	6.04813	5.86623	5.3393	5.78842	7.15318	5.93994	4.49972	5.94949	4.32883	5.24399	5.45154	4.2779	Gmps	4.55942	4.44733	5.45674	5.73299	5.41764	5.03078	7.4848	3.83076	5.833	5.33124	4.41773	6.23545	5.76961	5.45405	5.59262	5.01518	8.87391	5.46838
Gna11	17.8972	18.2482	19.7333	18.3861	19.3848	18.5018	19.7142	17.9983	19.6874	21.7045	17.2075	19.0874	19.7263	18.9604	21.1628	17.5726	18.1787	22.8535	Gna11	20.8634	17.7112	17.0956	20.3423	20.0723	18.1209	15.5669	19.1744	17.4641	20.5618	19.7202	15.7277	18.9627	18.1308	18.9928	19.6623	14.5507	16.8397
Gna12	10.392	11.4585	11.4225	9.41529	13.5205	14.0659	10.2532	9.57185	10.1374	11.6082	9.87236	11.8591	10.6481	10.6874	10.5181	10.7461	12.2899	10.6427	Gna12	14.0116	11.3469	11.3039	12.3683	8.85709	13.1645	14.0832	10.2646	11.3902	11.1548	8.42188	10.2813	12.0789	9.75641	12.2654	10.5182	12.5954	13.058
Gna13	7.49022	7.52094	7.85783	8.10076	7.16297	6.26129	6.33283	5.33697	5.14335	4.77211	6.35715	6.61501	7.18309	8.3135	6.52246	8.78761	8.11516	6.59429	Gna13	9.17032	8.56065	8.11348	7.04226	5.76687	6.72818	7.10759	5.40225	6.52437	6.49127	4.50091	6.55434	7.58958	7.32737	7.41458	9.45639	8.62051	9.1282
Gna14	0.417356	0.694607	0.635957	0.56781	0.374304	0.319319	0.534229	0.41352	0.363721	0.506772	0.389748	0.345233	0.813344	0.729137	0.634312	0.651118	0.355713	0.352364	Gna14	0.57964	0.280385	0.363411	0.635096	0.299503	0.169288	0.405931	0.46884	0.324476	0.495413	0.349964	0.43703	0.813593	0.580145	0.721507	0.784388	0.716237	0.318585
Gna15	0.416626	0.0344409	0.195092	0.227032	0.370147	0.188912	0.418111	0.240265	0.0734279	0.0798968	0.174529	0.343832	0.165293	0.0809109	0.237199	0.253131	0.134365	0.216974	Gna15	0.123478	0.193118	0.255994	0.283347	0.528091	0.130788	0.191853	0.08926	0.274936	0.0984828	0.138809	0.150151	0.201901	0.128925	0.122106	0.397343	0	0.51677
Gnai1	1.21858	0.990876	1.08866	0.990841	2.07394	1.72674	1.53918	1.43967	1.2185	2.89531	1.20052	0.921484	1.25292	1.98865	1.12801	1.30062	1.22746	0.824528	Gnai1	0.898032	0.991612	1.63143	4.5053	1.26396	1.07944	1.4092	0.746968	1.40632	0.808441	0.725928	2.91277	1.38555	0.746595	1.25238	1.32122	2.18672	3.18805
Gnai2	41.0438	40.3086	42.6165	42.8576	42.8093	48.2461	45.5269	43.3747	48.1113	47.1486	40.1357	43.0804	43.7889	41.7542	41.6829	41.2338	44.8943	42.2417	Gnai2	38.6537	44.3819	42.4932	52.6517	46.2794	43.7436	37.4094	42.698	43.012	45.7496	52.2164	41.582	41.9883	41.5627	45.1959	40.8552	34.1678	47.3693
Gnai3	8.31635	6.54825	6.95808	6.39454	7.16594	8.14153	7.21538	7.01596	6.28105	6.74242	6.05682	8.24197	5.99448	6.85645	5.21425	5.99313	7.59569	6.47289	Gnai3	6.77226	7.6294	7.39949	8.67461	5.88646	5.58189	6.90368	5.78327	7.75294	6.36083	4.35789	8.44297	8.22645	6.08949	7.28757	6.25036	8.84841	9.61378
Gnal	0.266202	0.170864	0.303095	0.320677	0.255565	0.185705	0.25271	0.217145	0.224797	0.510088	0.315488	0.276067	0.178825	0.240312	0.27197	0.167258	0.285283	0.331027	Gnal	0.331962	0.298316	0.154008	0.424174	0.166893	0.392554	0.227963	0.150233	0.158105	0.213216	0.354663	0.188326	0.360251	0.276184	0.263145	0.428917	0.302253	0.345101
Gnao1	4.1016	3.42431	2.94248	3.28523	3.61554	2.80428	3.01615	2.52535	3.50921	2.92993	3.10524	3.16413	4.04549	2.51603	2.65747	2.97581	2.98035	4.57474	Gnao1	3.54688	3.71986	3.41971	3.30533	3.82739	3.51066	3.75596	3.40525	4.28919	3.4703	3.26317	3.11331	3.1938	3.37616	3.70015	3.00358	4.19514	3.20912
Gnaq	5.19427	4.62179	4.16418	5.09806	4.71745	4.17681	3.82493	4.08739	4.31149	4.35586	4.44833	5.07082	4.25442	4.20565	3.84453	4.73028	4.70329	3.48908	Gnaq	4.39708	4.45367	4.69857	4.34122	3.08617	4.44477	5.94044	3.58999	5.31427	3.92625	2.74551	5.30476	5.04878	4.69966	4.51413	4.90389	4.81452	5.4412
Gnas	791.203	944.166	834.492	807.502	864.933	866.952	827.95	886.085	933.37	1089.69	1032.21	1064.5	1039.55	864.933	1037.17	926.041	906.497	1223.57	Gnas	1030.23	1014.53	901.127	866.863	1325.74	1273.69	1020.31	1081.59	944.281	1071.02	1284.65	992.452	902.948	927.702	982.393	850.478	984.313	909.254
Gnat1	0.0262265	0	0	0	0	0	0	0	0	0	0	0	0	0	0	0	0	0	Gnat1	0	0	0	0	0	0	0	0	0	0	0	0	0	0	0	0	0	0
Gnat2	0.20997	0.103461	0.324158	0.420471	0.24035	0.306239	0.205089	0.527302	0.156311	0.33336	0.525312	0.42927	0.0389123	0.527832	0.316035	0.442005	0.43165	0	Gnat2	0.589059	0.339794	0.122951	0.394835	0.508626	0.253081	0.223004	0.190956	0.0569774	0.251675	0.182727	0.288959	0.233599	0.0916895	0.197056	0.246762	0.590683	0.347814
Gnat3	0	0	0.0500148	0.054557	0	0	0	0	0	0	0	0	0	0	0.0472074	0.146296	0.0517699	0	Gnat3	0	0	0.0948723	0	0	0	0	0	0	0	0	0	0.0509844	0	0	0.0540471	0	0
Gnaz	0.0451507	0.075887	0.122921	0.0983733	0.112557	0.167671	0.145383	0.0519936	0.193643	0.0299524	0.025555	0.0837376	0.210576	0.0303619	0.0509956	0.0700191	0.0247779	0.189847	Gnaz	0.120183	0.0724096	0.164403	0.0929831	0.164334	0.18994	0.276212	0.0655378	0.0448352	0.072714	0	0.0818194	0.101214	0.189467	0.124783	0.135167	0.106591	0.079395
Gnb1	22.6902	22.3927	21.701	20.1216	22.8758	24.0651	24.2221	18.7325	22.0714	23.1726	18.265	20.564	21.6591	21.9774	19.395	20.4379	21.4638	21.1863	Gnb1	20.4578	21.4697	21.3837	22.8066	23.2646	22.038	24.3636	22.1397	21.4152	20.1538	21.0253	21.297	22.088	19.3495	22.2888	21.3639	24.1615	23.7658
Gnb1l	0.627723	0.702051	0.77368	0.781537	0.622206	0.559417	0.492037	0.81352	0.385974	0.905985	0.753899	0.442162	0.711266	0.64858	0.836784	0.762166	0.972785	0.842563	Gnb1l	0.774209	0.565921	0.643516	0.964794	0.770342	0.641163	1.00147	0.679556	0.371627	0.661691	0.829209	0.564179	0.960288	0.860548	0.793322	0.711789	0.36241	0.401196
Gnb2	53.7525	60.2705	53.8727	56.3134	59.8545	53.321	54.2576	58.5569	60.1845	44.2036	45.6494	48.5503	53.4775	54.671	65.1746	56.9103	56.3014	67.948	Gnb2	65.4011	55.2918	57.2497	62.9252	50.7126	52.6413	33.7872	70.853	56.918	62.34	73.0381	47.3283	51.936	58.6354	60.4288	52.5399	23.2964	46.4982
Gnb2l1	276.371	351.109	339.175	322.717	316.422	325.763	319.896	380.855	360.938	339.032	338.71	327.855	332.396	334.426	368.392	341.301	320.858	379.695	Gnb2l1	366.59	324.716	314.929	355.268	403.916	366.277	308.97	386.204	299.608	359.474	478.913	300.429	319.712	332.977	344.988	310.645	305.979	316.671
Gnb3	0.926444	0.605137	0.498886	1.23025	0.876499	1.57595	1.18531	1.19328	1.2443	1.0695	1.08563	1.10471	1.12559	1.12321	1.66803	1.01988	1.35551	1.0373	Gnb3	1.19251	1.08986	0.441312	0.841432	1.52983	1.63154	0.719001	0.809673	0.746707	0.548512	1.10692	1.09723	0.824713	0.893092	0.936447	0.503958	0.703852	0.800706
Gnb4	4.38606	3.83723	3.20506	3.46586	2.99463	3.42715	2.86667	2.31279	2.70089	3.29954	3.64388	4.07422	2.7372	2.64678	2.46528	2.60626	4.30581	3.08091	Gnb4	2.51905	3.16669	3.37018	3.34347	3.53996	3.26893	3.53247	2.71016	3.41997	3.58872	3.13822	3.36136	3.07037	2.8083	3.68989	2.32466	4.41174	3.38439
Gnb5	8.33212	9.0341	8.85095	10.0017	9.88132	7.82025	9.42945	8.64513	7.94639	8.52334	8.16285	7.98077	8.52844	9.74731	8.14948	9.78963	11.3827	8.8111	Gnb5	10.3999	8.30884	8.67767	8.63135	8.28765	8.68025	10.5742	9.02371	9.45484	8.27899	8.49523	8.00682	8.51672	8.92555	7.55809	9.5118	7.70213	7.90274
Gne	2.88464	2.78451	3.0593	3.31276	3.56335	3.09443	3.15495	2.76714	3.34831	2.99005	3.24232	3.94738	2.65278	3.76592	2.98367	3.07721	3.23022	2.49763	Gne	2.83512	2.51702	3.65515	3.68072	2.8248	2.83584	2.91541	2.86863	3.34145	3.44599	2.19308	3.67054	2.85796	3.08725	2.88675	3.36026	3.87423	3.8915
Gng10	6.93445	7.19481	6.23513	4.82709	6.1077	6.34681	7.60298	6.30182	6.71272	8.14248	4.17119	7.8937	7.96106	5.24193	5.84327	6.40586	6.33777	5.558	Gng10	5.28768	8.31799	6.33389	6.84565	6.89464	5.95599	7.78288	5.32577	7.6963	6.26074	5.21578	7.08355	7.59813	6.91854	5.36049	5.64191	5.50149	7.60528
Gng11	23.0713	20.3811	18.7223	18.2389	22.6891	21.1451	14.9703	20.4973	19.4305	13.8937	15.132	12.3329	13.397	14.1076	19.4361	12.1488	14.8198	28.5628	Gng11	17.6697	19.9883	21.3491	12.669	19.1931	20.1273	13.2481	23.8736	19.6989	13.3078	20.8858	10.7913	15.6788	20.0543	18.2405	15.4975	12.3988	16.0639
Gng12	9.68703	7.03668	7.095	8.55683	7.921	8.52	9.38197	8.68689	6.85166	8.19747	8.28508	8.43025	7.84079	7.85669	6.13861	8.58213	7.84889	7.44514	Gng12	7.48295	7.31806	7.50806	9.31357	9.17174	7.63502	11.9998	6.57621	8.95754	9.54841	6.11133	9.37868	9.00334	6.90457	7.54318	7.14517	11.8169	10.1548
Gng13	0	0	0	0	0	0	0	0	0	0	0	0	0	0	0.719738	0	0	0	Gng13	0	0	0	0	0	0	0	0	0	0	0	0	0	0	0	0	0	0
Gng2	1.10505	1.1249	1.30827	0.956253	0.458475	1.26906	0.869037	0.885832	0.684402	3.11529	1.40986	0.959696	0.956998	1.16962	0.76227	1.02763	1.02564	0.826017	Gng2	0.903771	1.00209	1.09108	1.71882	1.03312	1.07069	0.752979	0.704632	0.915933	0.944977	0.948726	1.43181	0.880061	0.779406	1.45849	0.713586	0.760376	2.26687
Gng3	0	0.435059	0.0418795	0.129069	0.0494783	0	0.050698	0.089063	0	0.310355	0	0.152292	0	0	0.0427761	0	0.0868357	0.0531836	Gng3	0.0519516	0.040815	0.0807565	0	0	0	0	0.263368	0.191944	0.167849	0	0.0477838	0.0438905	0	0	0.046263	0	0.0362051
Gng4	0.117305	0.104979	0.0828224	0.0255084	0.116924	0.0746963	0	0.0255161	0.0283203	0.115462	0.02432	0.0276091	0	0.235665	0.0453597	0.0446436	0.0842114	0.0272278	Gng4	0.0547978	0.120179	0.129636	0.135084	0.520337	0	0.0526085	0.0509883	0.0400416	0	0	0.0252448	0.024297	0.0213685	0.102777	0.0255225	0.210576	0
Gng5	568.719	683.67	609.387	571.353	594.217	619.826	534.339	625.417	635.618	691.985	645.54	632.685	690.014	618.842	714.467	629.729	586.312	886.14	Gng5	751.88	585.174	639.927	609.853	856.088	818.888	728.7	853.555	672.238	672.927	1049.38	691.493	608.071	676.577	751.621	598.33	742.585	567.031
Gng7	0.660424	1.2336	1.25029	1.31587	1.40617	1.26963	1.46351	1.44524	0.935134	1.69009	1.16616	1.15574	1.57849	1.00356	1.11639	1.343	1.43681	0.809884	Gng7	1.18031	1.29671	1.28648	1.95137	1.21578	1.03879	0.912358	1.11572	1.57993	1.19933	1.19821	1.28315	1.48239	1.13832	1.2746	0.883336	1.24728	0.875209
Gng8	0	1.24855	0.693055	0.578319	0.265822	0.571146	0.27024	0.369065	0	0.545733	0	0.14063	0.460077	0.909582	0.367968	0.117431	0.250893	0.319806	Gng8	0.152589	0.57616	0.474617	0.595986	0	0.154945	0.423802	0.651255	0.570351	0	0	0.141435	0.251829	0.120632	0.2795	0.262242	0	0.511315
Gngt1	0	0	0	0	0	0	0	0	0	0	0	0	0	0	0	0	0	0	Gngt1	0	0	0	0	0	0	0	0	0	0	0	0	0	0	0	0	0	0
Gngt2	5.29605	4.31846	3.90739	4.77331	5.31344	5.36914	3.37713	2.7316	4.28766	2.45654	1.59281	1.0953	3.35928	4.49095	5.51387	2.81423	2.42753	4.0775	Gngt2	2.69791	4.14954	4.18609	6.88266	4.10517	1.93814	0.221631	4.26612	2.99463	1.9868	3.88274	2.10103	4.17238	2.46032	1.73876	3.82955	2.489	4.2877
Gnl1	11.2403	12.5785	14.8791	12.8744	12.5647	12.925	12.4043	13.2657	13.7115	14.5684	10.9165	9.61568	12.1936	13.6272	14.207	13.3443	12.5129	15.288	Gnl1	11.6619	11.5835	11.8056	13.0851	14.2727	11.6952	12.4276	16.2195	12.4796	15.3376	15.0403	11.6581	12.4588	13.8046	10.8803	13.8498	9.77407	10.5414
Gnl2	12.9146	14.8206	13.7317	14.0324	13.3837	14.252	14.2983	14.0909	15.5598	15.1707	16.5018	15.0486	15.2008	14.4284	15.1128	13.6333	13.7056	14.5088	Gnl2	13.8772	12.8484	12.5461	14.1328	14.1137	14.175	15.729	13.5547	14.5018	14.8063	16.4081	14.4239	16.5375	14.3186	14.0186	12.4784	16.0259	13.7883
Gnl3	7.99308	9.37672	8.94693	8.81486	10.0953	9.05504	9.20223	9.35568	9.36847	9.98692	12.2978	11.1442	9.59609	9.8921	10.0838	9.84114	11.1693	10.0684	Gnl3	9.51505	10.0091	9.32685	9.02103	9.14737	10.2924	11.4222	7.8807	8.71679	9.39122	9.70529	9.25562	11.4907	11.0439	11.299	8.41783	10.6034	9.72534
Gnl3l	10.9989	10.0254	10.4477	10.792	10.3846	9.81691	11.6709	10.4564	10.0046	10.5233	11.4406	12.5706	11.3636	11.148	9.75843	11.0378	12.2126	10.7964	Gnl3l	11.3573	10.6853	11.2133	11.6019	10.7721	12.6604	16.3785	9.21997	10.9211	10.9891	9.31949	11.8974	13.0352	10.437	10.8649	10.6954	12.9842	11.2501
Gnmt	0.396466	0.750904	0.715576	0.509098	0.675204	0.934383	0.692202	0.909337	9.78164	1.00265	1.15872	0.593947	0.268362	0.977794	2.26575	1.31615	0.661216	1.38426	Gnmt	1.49138	0.97968	0.823364	0.540963	0.294152	0.566342	0.415442	0.820292	0.521935	0.284526	1.15344	0.655785	1.27574	0.759862	0.854103	0.703191	0	0.490551
Gnpat	86.0314	95.6963	90.1143	86.4252	91.0951	94.1641	91.7317	93.3268	93.286	98.9275	105.562	103.079	96.188	90.3795	95.2358	99.3049	92.5784	102.052	Gnpat	97.4606	86.6204	89.9938	84.0195	101.542	118.697	106.045	87.3979	91.0756	90.1814	94.9104	99.6047	81.9149	90.1296	85.8046	90.6503	105.029	85.3979
Gnpda1	4.94967	5.62351	5.53369	5.05535	5.26025	3.86883	5.10711	5.79646	5.55136	5.23704	4.94477	4.62047	4.13673	5.47882	6.07152	4.22732	3.46549	5.66342	Gnpda1	4.61596	5.33991	4.99361	4.60819	4.22439	4.52185	4.41994	6.14486	5.17919	4.58441	5.06282	6.59137	5.41875	4.3163	5.80923	5.00285	6.32302	7.1493
Gnpda2	3.27543	2.26069	2.49711	3.03704	2.34728	3.14568	3.05843	3.26638	4.21499	3.4068	3.43753	3.0095	2.83972	2.80172	3.41001	2.7012	3.18541	3.37425	Gnpda2	1.76177	1.74039	3.44789	2.83199	2.94204	2.87247	3.42258	2.63437	3.64759	3.33647	2.18726	3.09955	2.71786	2.34312	2.61108	1.23821	2.6808	3.9633
Gnpnat1	7.05273	6.74385	7.3038	7.00391	8.48419	8.91824	6.16197	6.9199	7.82707	5.87212	7.76403	10.1907	7.56345	7.30238	7.99641	7.48752	7.08776	8.35224	Gnpnat1	6.38973	8.9285	7.69647	6.31933	8.11545	10.4626	7.65965	7.79177	7.28221	7.13603	8.35208	8.6892	8.68428	6.22351	7.67023	7.90827	10.6449	8.97366
Gnptab	4.57435	4.49902	4.50469	5.11204	4.88121	4.73236	4.9372	5.50291	4.70574	5.54172	5.6097	5.81185	5.31568	4.23306	4.17999	5.61065	4.60078	4.17818	Gnptab	5.25401	4.93519	5.395	5.22245	5.123	5.03813	6.75931	4.30049	4.88435	5.37327	4.61155	5.22449	5.32969	4.68251	4.33973	4.55006	5.13545	5.88645
Gnptg	8.63352	10.8841	10.9361	10.2736	8.3258	10.092	9.5598	10.2272	9.45495	8.10362	11.3378	9.98876	8.48069	10.4636	9.42221	10.1029	8.62308	8.75579	Gnptg	9.03068	8.83794	9.83916	10.6882	11.8244	9.77022	8.75508	9.00535	8.37321	11.2677	13.3907	9.55022	9.44221	10.9915	10.6084	8.91606	10.5678	7.8492
Gnrh1	1.32653	0	0.357485	0.374424	0	0	0.402152	0	0.217733	0.803991	0	0.228734	0.479153	0.730384	0.178698	0.385355	0.203505	0.492633	Gnrh1	0.488276	1.73651	0.387114	0	0	0	0.213093	0.717546	0.181164	0	0	0	0.554317	0.193824	0.603593	0.40328	0	0
Gnrhr	0	0	0	0	0	0	0	0	0	0	0	0	0	0	0	0	0	0	Gnrhr	0	0	0	0	0	0	0	0	0	0	0	0	0	0	0	0	0	0
Gns	15.4292	15.272	14.7612	13.714	15.1708	15.5656	16.8023	15.8149	15.0313	18.1509	15.6339	17.797	16.3913	14.8127	15.7897	16.4114	15.6945	12.9779	Gns	14.6383	14.3922	15.2369	16.0244	16.0181	17.058	16.3724	13.6942	16.9012	17.6642	13.0553	16.8851	15.6435	14.2712	15.6274	15.2609	16.8517	20.0989
Golga1	3.80644	3.01025	3.03752	4.0996	3.93344	3.58832	3.5776	3.35771	3.583	3.4036	3.52372	4.20197	3.8151	2.79695	3.05558	3.11269	3.92378	2.49179	Golga1	3.94023	3.16892	3.48675	3.09972	3.39468	3.99404	4.07991	2.73373	3.53124	3.94401	2.35246	3.5458	3.37281	3.32705	3.56824	3.84129	4.21338	3.49965
Golga2	19.2315	19.4774	17.8144	18.3305	19.9899	19.88	19.6613	21.2659	20.3173	19.5927	18.4778	17.1383	17.0914	18.8394	18.6984	19.4156	18.8675	18.6228	Golga2	18.8812	19.2292	19.7393	18.6234	17.9417	18.4516	17.4667	18.6457	18.136	20.0839	19.9832	19.8563	19.301	18.1446	16.4306	19.4604	17.6849	15.6252
Golga3	8.92855	9.64732	9.78304	10.7345	11.9307	9.64248	10.4846	9.10147	9.74303	9.86411	9.73114	9.82484	9.99512	8.96765	9.20992	10.3703	9.86829	9.35129	Golga3	10.1882	10.2285	10.2495	9.10856	9.85407	9.51615	11.2931	8.05681	9.27578	10.8246	9.19804	9.20839	9.93373	8.95567	8.10417	8.91227	10.5227	7.74375
Golga4	64.0562	68.2153	65.6044	74.6241	74.0406	67.0178	73.128	67.199	64.2359	61.3452	78.4694	63.4612	71.1841	68.5967	55.4933	72.8454	67.9053	58.9984	Golga4	71.5991	65.269	70.4581	66.5758	56.4995	57.1064	85.8065	58.2074	58.2061	69.4607	59.8538	67.9645	67.7464	64.8115	50.999	64.107	77.5495	54.3329
Golga5	9.68858	8.67636	9.85438	9.91413	10.4794	9.85743	10.7975	10.9768	9.40062	10.1215	12.0197	9.56683	10.0346	10.2151	9.25616	10.2666	10.2041	8.82618	Golga5	10.402	10.0167	10.6757	8.65757	10.2808	9.75579	12.3083	8.74019	9.33086	11.8079	9.95641	10.5243	10.4951	8.31417	9.49427	9.78045	9.97408	9.41994
Golga7	22.6424	23.2505	23.4518	23.9025	23.8063	25.525	21.5478	25.5097	23.9319	25.0587	28.9938	26.7058	25.1045	23.3091	22.9625	21.7119	24.0115	23.4028	Golga7	22.8907	23.416	23.6882	23.2843	32.0283	29.2936	32.9538	21.0059	24.8397	26.5099	23.9227	28.8976	25.1044	24.9368	27.5749	23.906	32.4376	28.132
Golga7b	2.38566	2.05751	1.70144	2.63038	1.60604	2.91852	1.1884	3.08526	1.94346	2.11831	1.9837	1.81669	1.76021	1.40374	2.00463	1.93546	1.86725	2.86404	Golga7b	2.05588	2.60433	2.11257	2.50178	4.17705	1.55869	2.35426	2.36731	1.6512	1.49404	1.97194	2.16528	0.811448	2.21594	1.69777	1.82073	1.10853	2.05517
Golgb1	3.49821	3.03676	2.81726	3.58423	3.12362	3.06278	3.81552	3.15216	3.25735	3.66384	3.83885	3.7685	3.46144	3.62195	2.49955	3.37284	3.27233	2.69979	Golgb1	3.40357	3.12918	3.32861	3.56366	2.54275	3.00211	4.1122	2.71872	3.02298	3.39649	3.13728	3.88566	3.55208	3.23764	3.15706	2.73083	3.42134	3.64399
Golim4	3.32864	2.9183	2.21094	2.54869	3.41837	2.88493	2.99324	2.74076	2.64058	2.96929	2.09317	3.69016	2.61548	2.68271	1.97902	2.5911	2.94424	2.4267	Golim4	2.03238	2.36764	2.47812	2.4535	2.03255	3.27195	2.7287	2.32868	2.72422	2.71592	1.62953	3.00989	2.10691	2.09228	2.1548	2.49346	2.93383	2.75362
Golm1	8.76528	7.40688	9.9224	11.217	7.03395	7.56491	9.64046	10.4371	8.01996	8.19627	9.68142	8.71927	10.9707	7.58305	7.86967	10.1201	9.17136	8.39879	Golm1	8.74204	10.3374	8.63966	8.66323	10.0231	9.87616	10.6193	10.5655	7.29427	9.04191	8.36893	9.00336	9.21358	8.84459	8.12525	7.39703	10.4258	8.05875
Golph3	43.3259	42.6016	46.5347	43.3901	44.5552	42.2388	46.6811	41.655	40.9755	45.7401	55.2485	46.5808	52.082	46.153	43.8054	49.3919	46.4241	41.5231	Golph3	50.9852	48.3269	46.02	37.9202	52.6994	44.0899	60.5907	39.3578	46.097	50.9673	37.0191	46.2008	48.603	47.4995	43.2116	43.828	55.294	45.8076
Golph3l	4.6062	4.51931	4.57566	5.18648	4.72254	5.53968	4.65528	4.3576	4.39071	4.71485	5.678	5.81635	4.12445	4.68067	4.01037	3.59615	5.27915	4.31584	Golph3l	4.40908	4.10815	4.3993	5.45831	4.847	3.94652	5.16796	3.77225	4.49394	4.77477	3.87515	5.13081	6.11137	4.71232	3.86796	4.9596	4.8416	5.12172
Golt1a	0	0	0	0	0	0	0	0	0	0	0	0	0	0	0.0330329	0	0	0.0404967	Golt1a	0	0	0.0314627	0	0	0	0	0	0	0	0	0	0	0	0	0	0	0
Golt1b	7.64917	7.71234	8.69487	7.9865	10.1076	8.39018	7.09319	8.58004	7.91559	9.43166	8.64933	9.79485	9.12102	7.90924	7.06775	8.8464	8.39918	7.34199	Golt1b	7.28218	7.6325	8.51706	8.29812	10.1389	7.04489	10.9172	8.47019	7.35663	8.24906	6.55685	7.9715	9.29225	7.5305	8.55848	8.11495	9.19054	8.07046
Gon4l	3.05195	3.40366	2.87045	2.59076	2.83903	2.76421	3.04756	2.74651	2.81474	2.70461	3.03714	2.9965	3.04147	2.97177	2.89512	3.1698	2.94148	3.0359	Gon4l	2.81411	2.85749	2.85663	2.73403	2.48757	2.59198	3.19147	2.77886	2.96338	3.06622	2.74381	2.90688	3.0007	3.21701	2.94671	2.87142	3.27578	3.43008
Gopc	4.71104	4.85281	4.85843	4.76476	4.29652	5.2429	4.88499	4.27104	5.55386	4.4008	4.91318	4.77675	4.53932	4.91438	4.10704	4.68592	4.43419	3.98469	Gopc	4.24237	4.50665	4.7336	4.59909	3.68276	4.32591	6.71554	3.80544	5.32981	4.04093	3.83921	5.61814	4.71833	4.1488	4.79279	4.79229	5.60996	5.26055
Gorab	1.75341	1.51909	1.7801	1.55977	1.46036	1.1272	1.17938	1.35519	1.49623	0.708444	1.6904	1.31522	0.930736	1.33336	1.23367	1.33265	1.5796	1.26514	Gorab	1.58748	1.6502	1.11437	1.599	0.682157	1.92551	2.49472	1.18006	1.52209	1.23222	1.26906	1.73844	1.16224	1.17782	1.48402	1.00018	2.69726	1.30367
Gorasp1	6.52201	6.77212	7.76676	7.83362	8.6321	7.89477	8.70841	7.74772	8.93256	7.43107	7.93118	7.16654	6.80902	6.77217	8.21467	6.85949	7.62789	5.91311	Gorasp1	6.79624	7.83953	8.0928	7.26695	7.47677	6.94174	6.56803	7.47668	8.71396	7.61288	6.86336	7.20269	6.34489	7.99085	7.13711	7.06126	5.06878	6.98549
Gorasp2	39.982	44.4042	44.2794	44.405	44.6889	43.9437	46.3606	47.4391	47.0839	49.7855	50.024	47.7021	48.1448	49.4026	46.3106	50.3559	49.6747	49.5859	Gorasp2	56.5339	52.3202	47.4596	47.3704	60.1586	45.1242	52.9885	46.1714	51.1112	51.5578	53.6922	48.6342	52.0053	49.8872	46.4961	45.8146	41.0292	45.4911
Gosr1	8.03536	7.42516	5.92116	6.86148	7.24353	6.31971	5.8412	5.48322	6.46534	6.11031	6.31521	6.5185	5.61891	7.3217	5.70023	7.49165	6.78522	5.79335	Gosr1	7.49294	6.65442	6.4867	6.89421	5.4768	6.75571	7.07335	5.82244	7.0851	6.42353	5.68509	6.90557	7.22609	6.34329	7.62088	6.82634	8.04529	8.45637
Gosr2	25.8855	29.5299	28.2594	29.4011	28.6787	28.669	29.5474	31.6993	29.7823	29.397	28.1746	28.1845	28.9267	33.4102	30.3533	29.2197	28.5732	28.2266	Gosr2	31.0988	27.9004	28.5784	30.1906	25.5788	28.4362	30.7302	28.2385	26.8736	35.5615	31.1757	27.6147	30.708	28.5346	26.6636	29.5615	29.282	26.6202
Got1	182.366	213.164	172.026	167.114	201.558	207.259	184.141	163.996	192.2	195.182	178.968	175.655	176.572	200.932	232.243	189.567	197.743	193.448	Got1	179.242	137.154	167.992	164.083	135.785	173.098	159.041	156.553	191	161.254	186.735	170.694	153.475	186.271	178.782	181.706	153.397	122.499
Got1l1	0	0	0	0	0	0	0	0	0	0	0	0	0	0	0	0	0	0	Got1l1	0	0	0	0	0	0	0	0	0	0	0	0	0	0	0	0	0	0
Got2	270.821	278.201	240.302	240.424	293.015	287.871	265.682	262.163	282.987	303.709	278.991	264.156	266.416	262.658	320.621	274.635	271.909	307.894	Got2	269.399	231.823	244.854	231.506	268.873	320.963	275.914	269.338	294.187	260.498	304.152	263.577	240.022	264.948	265.621	259.438	282.962	206.148
Gp1ba	1.82325	1.25805	1.65764	1.83401	1.77471	1.48082	1.63517	1.85762	1.32626	0.965419	1.11474	1.25592	1.21972	1.30394	1.62609	1.23202	1.31036	1.82862	Gp1ba	1.85038	2.07018	1.77008	2.04713	1.43468	1.22647	1.03016	1.63961	1.37141	1.83221	1.40266	1.01751	1.39041	1.94926	1.95016	1.79817	1.42101	1.14193
Gp1bb	0.201294	0.115978	3.8e-08	0.250513	0.068906	7.55e-06	0.170894	0.22442	4.91e-05	8.77e-08	0.115383	3.36e-05	1.33e-06	0.402574	0.252596	0.226818	1.07e-06	0.635628	Gp1bb	0.623549	0.342782	0.517697	2.41e-05	0.248831	0.537773	0.53964	0.310695	0.136518	0.254356	0.0647102	0.24895	0.0859226	0.428071	2.83e-08	0.351698	3.62e-07	4.54e-07
Gp2	0.320352	0	0	0	0	0	0	11.5844	0	0	0	0	0	0	0	0	0	0	Gp2	0	0	0	0	0	0	0	0	0	0	0	0	0	0	0	0	0	0
Gp5	0.0303653	0	0.0323103	0	0	0	0	0	0.0360447	0	0	0	0	0	0	0.0311443	0	0.0843349	Gp5	0	0	0	0.0315502	0.0879616	0.165453	0	0	0	0.099096	0	0	0	0	0	0.0366722	0	0
Gp6	0	0	0	0	0	0	0	0	0.0832378	0	0	0	0	0	0	0	0	0	Gp6	0	0	0	0	0	0	0	0	0	0	0	0	0	0	0	0	0	0
Gp9	0	0	0	0	0.282354	0	0	0	0	0	0	0	0	0	0	0	0	0	Gp9	0.147621	0	0	0	0	0.752617	0	0	0.110727	0	0.120294	0.273326	0	0	0	0	0	0
Gpa33	0	0	0	0	0	0	0	0	0	0	0	0	0	0	0	0	0	0	Gpa33	0	0	0	0	0	0	0	0	0	0	0	0	0	0	0	0	0	0
Gpaa1	21.092	22.6597	23.0118	23.3844	22.0934	22.8846	23.4758	22.2022	22.935	23.6623	23.8124	24.6992	27.4662	23.6835	31.1148	23.6988	24.284	23.2591	Gpaa1	23.9119	24.4597	24.2933	21.7129	26.0391	26.6052	26.5125	22.5689	22.6458	27.1267	29.8089	22.7343	20.9648	24.6207	24.8904	21.9041	15.318	20.7768
Gpalpp1	3.33786	2.63602	2.89723	3.42832	3.692	3.19851	3.3608	3.27427	2.76356	3.1163	3.01408	3.13931	2.97915	3.08547	2.86991	3.05243	3.38793	2.72338	Gpalpp1	2.99459	2.57597	3.14553	3.35945	2.67811	2.90066	3.59081	2.19181	2.85361	2.9399	2.14502	3.87234	2.90272	2.46213	2.53476	3.42044	3.34744	2.87506
Gpam	41.4409	32.7693	32.7255	43.1863	51.006	41.6192	50.2102	46.7533	44.5279	54.0399	59.8116	60.7505	43.0336	38.6981	39.446	39.1308	40.6456	26.4001	Gpam	31.2828	31.439	29.4509	40.9252	21.5406	39.0279	54.5336	29.8926	45.993	48.9084	22.6785	55.8104	39.957	36.4786	31.2866	33.8309	49.4675	34.0215
Gpank1	6.81182	6.6527	7.80966	7.10887	7.24738	6.92593	8.04061	8.40799	9.4019	9.68514	8.04213	8.52017	7.82089	6.33006	9.91297	9.28482	8.76965	10.3435	Gpank1	10.8065	7.58449	6.60223	9.30499	10.6554	8.73756	5.5783	10.2143	7.56664	8.64912	12.585	6.43058	9.99098	8.45452	10.8201	8.39816	5.11624	7.32199
Gpat2	0.0266388	0.0598518	0.0571298	0	0	0	0	0	0	0	0	0	0.0361441	0	0	0.0279846	0.02952	0	Gpat2	0	0.0276268	0	0	0	0	0	0.0345573	0	0	0	0.0339201	0	0	0.063925	0	0	0.0255764
Gpatch1	2.43761	2.66411	2.72584	3.09407	2.47831	3.19637	2.78234	3.06776	3.20309	2.32892	2.61158	2.63227	3.10084	2.83732	2.20285	2.46651	2.44642	3.13734	Gpatch1	2.37602	2.44765	2.60245	3.11423	2.2741	2.06412	2.73594	2.47731	3.12007	3.79827	2.52151	2.63456	2.52326	2.22904	2.65294	2.26114	2.57872	2.89832
Gpatch11	3.7181	3.19964	3.39243	3.66942	3.65643	3.91294	3.99347	3.9477	3.56215	4.1173	3.62919	2.72691	3.39949	3.38067	3.62074	3.41428	3.00437	3.66778	Gpatch11	3.06143	3.54746	3.69447	3.1474	3.70396	2.9013	3.09107	3.16675	3.09031	3.80664	3.77889	3.20734	3.05785	3.47493	3.72764	3.31713	3.71535	3.09459
Gpatch2	3.39866	3.46308	3.55325	3.13463	3.07872	2.98066	2.98674	2.71471	2.81314	2.85595	3.41558	3.54385	3.64187	3.28637	3.64307	3.07133	3.73875	2.75562	Gpatch2	3.6874	2.87073	3.4604	3.33228	2.50694	3.24353	3.828	2.14907	3.51841	3.33839	2.09374	3.39675	3.04278	3.26936	3.13106	2.91963	4.31307	3.00463
Gpatch2l	5.98384	6.44774	6.27031	7.15376	6.28981	6.67547	7.68521	6.83526	7.10271	7.07686	8.4792	8.0654	7.78305	6.98531	6.04131	7.36364	6.70828	5.80593	Gpatch2l	6.07498	6.25457	6.3281	7.02657	6.73269	8.20718	10.4408	5.11167	7.18077	8.61744	5.33077	7.80458	6.75214	6.59574	6.08968	7.02384	7.44482	6.78228
Gpatch3	1.72722	1.42211	1.43223	1.73384	1.30505	1.31659	2.19116	1.89076	2.32377	1.48465	1.38207	1.38941	1.67976	1.71016	1.03012	0.773142	1.4457	1.14194	Gpatch3	1.80447	1.14159	1.20737	2.20608	2.00301	1.51396	1.25448	1.86213	1.46607	1.65176	3.14667	1.27324	0.853655	1.16321	1.11297	1.14327	0.799434	1.2255
Gpatch4	10.1476	11.7178	12.6458	11.368	10.9105	9.91064	9.17209	10.6372	11.0527	6.23309	8.1815	6.08843	6.84698	10.4201	9.98683	8.72279	8.28319	12.6281	Gpatch4	8.17716	9.47093	11.1654	9.14256	5.88157	5.84343	6.77293	10.3605	7.29032	10.3785	12.1444	6.1266	9.14421	12.2028	8.90911	10.7283	6.50143	5.1641
Gpatch8	7.67312	8.67804	6.88213	8.1918	7.06023	7.60813	7.36419	7.18049	7.14882	7.40229	8.07357	7.0181	7.84588	7.15096	7.02751	8.47943	8.37679	8.05097	Gpatch8	7.8447	7.73127	8.44973	6.59264	6.77531	6.93571	7.90814	5.77299	7.0425	7.77167	6.49985	7.71096	7.88921	7.8904	7.88834	7.55301	8.17272	8.99654
Gpbar1	0	0	0	0	0	0	0	0	0	0	0	0	0	0	0	0	0	0	Gpbar1	0	0.201929	0	0	0	0	0	0	0	0	0	0.12024	0	0	0	0	0	0
Gpbp1	19.0327	18.2716	18.1059	19.5124	19.8939	16.8761	17.5761	16.9446	17.558	10.7443	23.4352	21.4291	18.7385	19.5202	16.9672	20.6177	19.314	17.9203	Gpbp1	20.4741	20.2579	21.7299	17.0403	18.8402	17.6546	24.826	15.3624	16.8971	20.4638	16.5016	20.4792	18.1308	19.0244	18.9933	19.7029	26.2321	21.6456
Gpbp1l1	10.5423	9.2557	8.72198	10.0495	10.7786	10.2436	10.4429	9.85637	10.4494	11.3133	11.5803	9.70109	9.62093	10.67	8.48253	9.77791	9.47862	8.85283	Gpbp1l1	10.3077	9.62493	10.3707	10.2268	10.247	10.9967	12.0054	9.59775	10.0021	9.80538	7.92481	10.4578	11.1231	8.28447	8.97711	9.09356	11.1898	10.7673
Gpc1	114.72	129.144	147.514	130.678	121.802	116.944	121.562	141.434	132.147	106.974	115.935	123.163	121.286	127.818	137.419	128.69	125.485	148.201	Gpc1	141.73	134.565	130.12	116.388	116.24	145.164	101.085	142.296	131.768	142.848	137.146	112.308	126.872	126.165	115.156	142.377	85.5025	96.1058
Gpc2	0.0813771	0	0.0290836	0	0.0710163	0.0909532	0.109169	0.154259	0.167568	0.0406578	0	0	0.0771198	0.187746	0.0912937	0.0586163	0.0308	0.306566	Gpc2	0.110486	0.0855769	0.196439	0.0559717	0	0.249574	0.418127	0.110015	0.0275235	0.0606322	0.294423	0.109324	0.0638406	0.17114	0.379278	0.543389	0	0.0277955
Gpc3	5.12362	3.36715	5.49186	3.45052	4.0158	4.11795	4.84861	5.27662	5.14936	13.4664	3.76971	4.69961	4.96231	4.98073	2.37454	5.24069	4.51945	2.67215	Gpc3	2.96534	3.86461	2.40125	4.01501	4.06873	3.89691	3.82558	3.80578	4.11382	4.08852	2.92244	8.5441	2.63133	3.06458	4.20407	2.99414	4.01851	4.51136
Gpc4	12.5159	11.5244	10.0064	13.2395	10.8328	12.5854	8.4396	9.67552	8.64383	6.78491	8.59198	10.6656	6.94117	8.03437	5.20272	8.61729	10.2786	8.89588	Gpc4	10.0527	12.0517	12.2941	9.31481	12.2456	10.9977	13.547	7.7479	10.7595	11.4426	7.12812	10.902	7.45268	6.42555	8.09406	9.3746	14.3957	9.99508
Gpc5	0	0	0	0	0	0	0	0	0	0	0	0	0	0	0	0	0	0	Gpc5	0	0	0	0	0	0	0	0	0	0	0	0	0	0	0	0	0	0
Gpc6	0.731162	0.472876	0.695	0.836378	0.797647	0.818656	0.675217	0.732132	0.697302	1.32084	0.656515	0.911181	0.69493	0.85559	0.353175	0.596836	0.985308	0.360422	Gpc6	0.426701	0.285917	0.648015	0.684941	0.288817	0.449985	0.724215	0.495532	0.894925	0.718164	0.231801	1.04923	0.576194	0.554442	0.595442	0.329153	0.60207	0.487192
Gpcpd1	119.172	116.279	112.823	119.644	110.465	124.214	138.242	143.72	127.095	138.76	194.084	182.362	145.037	132.836	132.512	140.663	124.444	111.733	Gpcpd1	117.003	127.729	128.51	112.678	120.587	153.009	184.069	117.407	120.635	137.854	118.094	161.19	157.347	129.493	135.535	109.227	184.847	149.478
Gpd1	321.556	310.807	328.219	313.771	287.124	332.469	301.348	442.703	392.028	280.632	290.03	299.12	297.231	330.976	352.863	322.59	288.27	350.708	Gpd1	314.204	363.203	332.039	337.479	316.376	333.818	262.089	396.402	311.39	345.837	387.541	315.739	310.965	366.817	339.179	339.831	219.401	265.893
Gpd1l	11.4929	10.1056	11.4915	10.5276	10.8013	11.6652	12.1857	10.9484	11.9156	12.2661	12.5979	12.0895	10.3859	11.6704	9.76293	11.3561	12.7548	10.7732	Gpd1l	10.7225	11.0543	10.3433	12.2843	11.3987	11.7298	12.4113	8.60763	11.1127	12.8549	10.9233	12.1546	11.8996	10.574	10.9118	11.4092	12.3196	11.2559
Gpd2	53.9248	45.75	47.0728	50.095	46.3515	55.0689	51.9037	69.9504	55.4974	53.6905	65.3161	72.2328	52.9214	52.1883	47.9071	52.9357	47.9977	50.8425	Gpd2	46.2829	56.1613	50.8909	50.2717	59.8705	60.6022	68.6999	48.7374	58.4419	61.4386	45.7578	62.7496	51.666	49.226	51.8645	44.9177	67.7227	59.3185
Gper1	1.46369	0.75292	0.957239	0.869001	0.699109	1.08253	0.972823	0.547366	0.717874	1.31602	0.886566	1.16657	1.36049	0.88016	0.86554	1.39907	1.22137	1.2757	Gper1	1.16233	1.12679	1.19921	0.957481	0.969526	1.63897	1.54821	0.881116	1.29737	1.2394	1.26133	1.37845	1.113	1.48551	1.11642	1.25166	0.877401	0.953788
Gpha2	0.392411	0.933223	0	0	0.248035	0.212123	0	0	0.246234	0	0	0	0	0	0	0	0.457083	0	Gpha2	0	0.416903	0.216084	0	0	0	0	0	0	0	0	0	0	0	0	0	0	0
Gphb5	0	0	0	0	0	0	0	0	0	0	0	0	0	0	0	0	0	0	Gphb5	0	0	0	0	0.148086	0	0	0	0	0	0	0	0	0	0	0	0	0.0689412
Gphn	18.5388	16.7995	17.0995	17.6019	17.4461	16.3435	19.6105	19.5277	18.3481	21.9424	22.609	22.9876	21.695	17.6646	15.4641	20.4822	19.551	15.1946	Gphn	18.7587	16.1677	18.4709	19.1315	17.7261	19.7016	24.6439	13.6866	20.2346	22.6079	15.4867	23.2691	18.0019	17.6782	18.0937	17.7326	23.9079	17.9926
Gpi1	439.229	453.844	487.531	468.408	454.963	457.342	473.341	580.931	539.714	455.162	522.332	505.497	508.539	500.698	563.367	482.671	459.565	530.456	Gpi1	482.006	507.5	474.305	433.38	605.727	548.486	491.509	551.929	486.69	573.876	611.828	494.824	470.449	543.661	494.715	463.505	467.612	422.624
Gpihbp1	33.768	30.3981	31.1458	31.3194	27.9348	42.4043	40.0695	37.2792	48.6414	51.2608	35.9234	39.5842	40.8232	38.3952	48.0075	37.0364	37.1073	58.4341	Gpihbp1	35.6448	34.0889	31.602	30.6864	35.6724	39.4771	23.2669	57.3115	38.1888	59.0759	74.5936	39.7764	58.1535	47.6034	39.439	26.4316	23.0447	31.5222
Gpkow	5.44446	4.43861	5.04337	5.51383	5.14363	4.45132	5.17762	5.04539	4.74047	4.94395	5.69964	5.2746	5.19047	4.64241	5.38966	5.08852	6.01155	4.25114	Gpkow	4.70565	4.57623	3.81687	5.15222	4.20378	4.31245	5.70888	4.17206	4.37639	4.1984	3.50795	4.47755	4.57581	4.43555	5.10869	5.16775	5.71335	5.63584
Gpld1	6.2957	6.67993	6.18991	6.31133	6.91754	6.25098	5.39113	4.85657	5.31782	5.21127	5.45605	7.43729	6.20663	5.12175	5.33867	5.73993	5.86404	5.33635	Gpld1	6.27481	7.18233	6.5591	5.19768	5.94826	6.04818	6.57606	5.28663	6.51369	5.93851	5.16236	6.10889	5.68222	6.30942	5.96501	7.12617	7.3492	5.71649
Gpm6a	0.703446	0.436351	1.33116	1.15301	0.328001	1.00964	1.29621	0.820021	0.654521	3.40063	0.300122	0.63653	0.918618	1.31765	0.311525	0.614983	0.551164	0.751104	Gpm6a	0.621357	0.621399	0.48682	1.31123	0.423153	0.4617	0.770543	0.583681	0.858876	0.861615	0.486002	0.995147	1.07826	0.410997	0.800882	0.44566	0.352856	2.01863
Gpm6b	2.22321	1.66274	2.62746	2.27555	2.52184	2.93001	1.74919	1.77961	1.30996	5.4616	1.6719	1.92376	2.44798	2.69094	0.986215	1.81595	2.50831	1.70328	Gpm6b	1.53667	1.4612	1.57713	1.99982	1.90596	2.90366	1.80045	1.52624	1.3931	1.80477	1.20653	2.3772	1.84004	1.29119	3.60263	1.06859	2.25853	2.9319
Gpn1	10.355	11.829	11.2745	11.1663	10.6364	10.0322	11.0531	12.6388	9.71356	10.4679	11.377	11.2765	9.91274	10.5742	11.4555	12.938	9.13521	12.336	Gpn1	12.5385	11.0591	10.1499	10.3864	15.0277	9.42487	8.70433	12.653	10.954	11.6338	12.0171	8.67647	9.63951	11.758	10.2605	10.6716	10.0313	8.46649
Gpn2	4.79363	5.69076	3.51565	5.88734	5.73169	4.79082	2.35081	3.99389	5.95606	4.46985	4.85831	3.88148	3.2647	4.14493	4.88878	4.54694	5.10514	4.58975	Gpn2	4.97561	4.02197	5.30766	4.76521	6.01034	5.40623	3.07155	5.46916	4.74685	4.81718	5.75048	4.32254	5.39843	5.20218	4.82896	5.3093	5.31716	5.23483
Gpn3	11.4792	12.29	13.801	13.5048	14.8884	15.4518	11.0084	14.9692	14.0248	16.1656	16.4598	16.6674	17.8781	13.7905	16.8596	11.7554	13.3941	13.8336	Gpn3	10.2635	12.3929	13.8327	16.8671	20.9622	19.1798	16.9942	14.8834	13.6325	14.6537	16.4457	14.2916	17.5187	15.5004	16.9304	13.4658	16.7151	16.2428
Gpnmb	0.920742	0.776487	1.03508	1.0523	1.15021	0.68165	2.07461	0.633288	1.16864	2.79801	0.640002	0.976871	1.44335	1.85924	0.839563	0.738228	2.25371	0.283548	Gpnmb	0.678315	0.447452	0.529725	1.19711	0.431789	0.336386	0.550509	0.47937	1.14621	1.22911	0.303238	1.62806	0.829032	0.327278	0.746448	1.6785	1.05749	1.09388
Gpr1	0.348788	0.190302	0.230161	0.694895	0.630019	0.538905	0.965371	0.646172	0.667202	0.177635	0.590122	0.832866	0.550596	0.292744	0.409347	0.0890715	0.75573	0.387026	Gpr1	0.22081	0.662659	0.691369	0.785173	0.424502	0.173014	0.166863	0.310091	0.609768	0.504021	0.654209	0.577826	0.147135	0.561979	0.0350758	0.454554	0.055508	0.371275
Gpr101	0	0	0	0	0	0	0	0	0	0	0	0	0	0	0	0	0	0	Gpr101	0	0	0	0	0	0	0	0	0	0	0	0	0	0	0	0	0	0
Gpr107	12.4345	11.872	11.8834	10.9534	11.6444	13.333	10.4829	12.5306	12.5329	11.7058	11.5284	10.1445	11.8809	11.2107	11.6485	11.5626	11.1671	11.1169	Gpr107	12.7464	11.827	12.9461	12.0395	10.1168	10.496	11.8758	10.4849	12.3147	12.7191	11.2439	11.1136	10.9132	11.9856	11.3053	11.2446	12.125	11.524
Gpr108	12.3484	14.2986	13.7264	11.6159	11.6993	12.5963	12.5736	16.8248	15.5089	14.5088	13.7951	13.4279	14.3994	13.5384	14.8404	14.3503	15.8305	14.1557	Gpr108	13.0918	14.7611	12.9142	14.2739	15.0163	14.7467	11.3973	12.5899	13.9249	16.872	16.5701	12.4227	13.076	14.1251	15.7987	13.0547	13.8816	14.5406
Gpr119	0	0	0	0	0	0	0	0	0	0	0	0	0	0	0	0	0.0676671	0	Gpr119	0	0	0	0	0	0	0	0	0	0	0	0	0	0	0	0	0	0
Gpr12	0	0	0	0	0	0	0	0	0	0	0	0	0	0	0	0	0	0	Gpr12	0	0	0	0	0	0	0	0	0	0	0	0	0	0	0	0	0	0.0303154
Gpr132	0.115218	0.0630723	0.0924793	0	0.073675	0.189103	0.192646	0.0995224	0.0357915	0.0380584	0.127657	0.176928	0	0.115861	0	0.177017	0.250616	0.0763775	Gpr132	0	0.0598089	0	1.37434	0.0407736	0.0381221	0	0.11327	0.110671	0.215287	0.233543	0.240693	0.868229	0.0293316	0.0455251	0.134675	0.173347	2.75336
Gpr135	0.192985	0.350139	0	0.0638686	0.148926	0.128586	0.0772645	0.141083	0.0732123	0.574735	0.282474	0.0772159	0.47215	0.0886072	0	0.135136	0.220946	0.479712	Gpr135	0.0901989	0.427014	0.209948	0.351305	0.297126	0.364719	0.168693	0.10546	0	0.0742534	0.0780441	0	0.152226	0.286383	0	0.159824	0.407519	0.44663
Gpr137	7.42682	7.01369	7.66097	6.2073	7.4748	7.04385	6.18494	7.19783	7.11074	7.66195	5.76787	4.89963	7.62413	8.14561	7.86005	5.63969	5.56465	8.801	Gpr137	6.69369	7.91173	7.6132	8.03851	7.64644	7.36648	3.37269	8.17184	7.35168	5.31206	10.635	4.73403	6.92861	7.20248	7.7087	7.12674	6.44241	4.26912
Gpr137b	0.930578	0.843029	0.809808	0.996752	1.12798	1.09501	1.24651	1.17909	0.739426	1.77625	0.789251	0.814752	0.746061	1.40033	0.805576	0.829568	0.911228	0.880821	Gpr137b	0.906772	0.994975	0.956046	2.14746	1.21208	0.714112	0.815474	1.2853	1.08648	0.733349	0.888902	1.35421	1.11568	0.751718	0.793355	0.765946	1.29202	2.16698
Gpr137b-ps	1.58201	1.04708	1.56281	1.08945	2.19467	1.54742	1.67444	1.5543	1.0385	2.3976	1.33117	1.2601	1.58824	1.2035	1.83903	1.65622	1.79342	1.74402	Gpr137b-ps	0.858605	1.35547	1.55254	1.87972	1.43108	1.13202	1.57886	1.54046	1.43212	1.19244	1.2473	1.94352	1.43785	1.1597	1.88426	1.25707	2.29959	3.12263
Gpr137c	0.884186	0.738676	0.902799	0.71876	0.589481	0.683235	0.827278	0.72594	1.37058	0.981621	1.2413	1.14542	1.04635	0.930599	0.786772	1.76661	0.55265	0.676573	Gpr137c	0.638531	0.716182	1.27399	0.821313	0.366804	0.553767	1.09896	0.542761	0.982439	1.46442	0.948951	0.963078	0.703893	0.836636	1.08977	1.51671	1.24838	1.10573
Gpr139	0	0	0	0	0	0	0	0	0	0	0	0	0	0	0	0	0	0.112925	Gpr139	0	0	0	0	0	0	0	0	0	0	0	0	0	0	0	0	0	0
Gpr141	0.0727871	0.039605	0.0569672	0	0.0249063	0.0634863	0.0257291	0	0.0238701	0.0741562	0.0414948	0.0241996	0	0.0488718	0	0.0186749	0.079361	0	Gpr141	0	0	0.0352906	0.0354044	0	0	0	0	0.0161799	0	0	0.0866699	0	0	0.0727934	0	0.0234557	0.128273
Gpr142	0	0	0	0	0	0	0	0	0	0	0	0	0	0	0	0	0	0	Gpr142	0	0	0	0	0	0	0	0	0	0	0	0	0	0	0	0	0	0
Gpr143	0	0	0.0480574	0	0	0	0	0	0	0.064434	0	0	0	0	0	0	0	0	Gpr143	0	0	0	0	0	0	0	0	0	0	0	0	0	0	0	0	0	0
Gpr146	17.7676	15.5518	18.1246	18.66	17.2649	16.7356	14.177	16.8186	15.2542	12.3345	13.5398	13.2963	12.9272	13.7813	14.0226	14.0636	15.6884	14.4087	Gpr146	17.5588	19.5202	17.4356	20.001	17.5674	20.0201	16.2841	16.0461	16.7152	14.8964	14.2855	14.176	14.1505	13.7671	15.3604	12.6573	18.4584	17.7528
Gpr149	0	0	0	0	0	0	0	0	0	0	0	0	0	0	0.0184094	0	0	0	Gpr149	0	0	0	0	0	0	0	0	0	0	0	0	0	0	0	0	0	0
Gpr15	0.0621797	0	0	0.0711197	0	0	0	0.0722624	0	0	0	0	0.160962	0.25597	0.0661011	0	0.138538	0	Gpr15	0	0	0.128172	0.12926	0	0	0	0	0	0	0	0	0.139382	0	0	0	0	0
Gpr150	0	0	0	0	0.039633	0	0	0	0	0	0	0	0	0	0	0	0	0	Gpr150	0	0	0	0.134563	0	0	0	0	0	0	0	0	0	0	0	0	0	0
Gpr151	0.0403245	0.276337	0	0	0	0	0.0547535	0	0	0	0.0459524	0	0	0	0	0.083857	0	0	Gpr151	0	0	0	0.206584	0	0.275542	0	0.0521468	0	0	0	0	0	0	0.0324954	0.0942875	0.193087	0
Gpr152	0	0.0168756	0	0	0	0	0	0	0	0	0	0	0.0985528	0	0	0	0	0	Gpr152	0	0	0	0.0458704	0	0	0	0	0	0	0.0619351	0.0363109	0.050522	0.0154562	0	0.0353747	0	0.0549635
Gpr153	3.83452	3.19485	2.99691	2.36796	3.37308	3.52243	2.82661	2.83103	3.37273	2.58	2.81916	3.38949	3.22312	3.18449	2.63539	2.60704	3.01913	2.3831	Gpr153	3.03288	3.4745	2.68532	3.20128	2.61834	2.87054	1.51889	4.04215	3.20663	2.88462	3.07654	2.76511	2.62694	2.92767	2.95294	2.32415	1.35676	1.59003
Gpr155	7.2913	5.16615	6.05409	6.93483	6.71719	7.10269	7.64465	8.6093	6.24293	7.28569	9.32852	8.24215	7.08992	5.64119	6.29698	6.7406	5.95133	4.92886	Gpr155	5.81844	7.03646	5.97519	5.32911	7.11006	6.30097	10.0558	4.5706	6.75418	8.22306	4.47038	6.60189	6.84218	6.64869	5.97416	5.7955	9.38571	7.43924
Gpr156	0	0.0135264	0	0	0.063563	0.0135008	0.082454	0.0140254	0.0306875	0.0667793	0	0	0	0	0	0	0.0131788	0	Gpr156	0.0156035	0.0376555	0	0.0849162	0	0	0.0606257	0	0	0.0127096	0.0121343	0	0.0402283	0	0.00954786	0	0	0
Gpr157	25.1535	25.2365	24.2629	27.9548	27.9797	23.4997	19.0169	24.5492	19.3004	18.8553	25.2881	23.183	27.7054	27.4259	24.482	27.4822	25.7902	23.2213	Gpr157	29.2345	28.8091	22.156	24.5062	24.0104	29.124	25.8317	20.6358	22.5796	24.1593	20.2994	21.4284	25.6845	26.0335	27.4217	22.3992	28.2172	23.4088
Gpr158	0.00710558	0	0	0	0	0	0	0	0	0	0	0	0	0	0	0	0	0	Gpr158	0	0	0	0	0	0	0	0	0	0	0	0	0	0	0	0	0	0
Gpr160	0.663989	0.296742	0.404328	0.402915	0.260951	0.276304	0.280506	0.25236	0.120178	0.788863	0.662544	0.52377	0.0579733	0.42877	0.0945038	0.604182	0.433831	0.180391	Gpr160	0.474052	0.409852	0.634251	0.675933	0.169548	0.240143	0.344329	0.331491	0.38246	0.806154	0.339831	0.433014	0.249562	0.512148	0.410737	0.245484	0.279237	1.63435
Gpr161	0.182175	0.621986	0.0785686	0.287513	0.283903	0.363848	0.588481	0.0845115	0.184544	0.400647	0.127298	0.0938292	0.875995	0.300145	0.120727	0.2313	0	0.300676	Gpr161	0.145622	0.306036	0	0.566529	0	0	0.0927042	0.196877	0.288077	0.318713	0.271602	0.178921	0.164687	0.114498	0.329989	0.128807	0.135373	0.373788
Gpr162	0.0748208	0.619975	0.431074	0.700039	0.157341	0.40232	0.161674	0.254758	0.149927	0.281617	0.391377	0.428727	0.175439	0.238496	0.458182	0.238663	0.421209	0.177354	Gpr162	0.169504	0.346632	0.417619	0.259381	0.269813	0.331837	0.394405	0.177064	0.307156	0.333545	0.279058	0.19255	0.143427	0.292004	0.503115	0.266113	0.127951	0.375022
Gpr165	0.187414	0.0758849	0.221707	0.0810951	0.124747	0.0531953	0.0650353	0.133898	0.0603481	0.249952	0.0789696	0.120625	0.233439	0.252018	0.0239625	0.311488	0.0508943	0.0289683	Gpr165	0.058543	0.141128	0	0.208489	0.0941927	0	0.0293398	0.0264515	0.299814	0.145642	0	0.0839031	0.0262533	0.068146	0.0935049	0.217459	0.238789	0.0449521
Gpr17	0.496734	0.317965	0.237574	0.373298	0.250639	0.295573	0.373999	0.452588	0.439241	0.26697	0.373297	0.402013	0.48198	0.456759	0.30755	0.483432	0.462762	0.514702	Gpr17	0.2461	0.492922	0.307673	0.327013	0.377603	0.296531	0.33488	0.398078	0.494679	0.267757	0.295207	0.26861	0.354097	0.445869	0.631478	0.393225	0.365718	0.218878
Gpr171	0.0732207	0	0.0255561	0	0	0.0278942	0	0.0556038	0	0	0.162131	0.062131	0	0.0975631	0	0	0	0.0881716	Gpr171	0	0	0.0240384	0.335983	0.0308543	0.0621725	0	0	0.0654982	0	0	0	0.430076	0.0233985	0	0	0.0298594	0.586241
Gpr173	0.0203356	0.133367	0.0429921	0.0926917	0.214554	0.0457545	0.139742	0.0695733	0.102175	0.220313	0.115363	0.104508	0.0259138	0.0275739	0	0.126391	0.312949	0.103774	Gpr173	0.0777368	0.144642	0.18282	0.0612189	0.0559012	0.0810055	0.126654	0.0727948	0.210313	0.0214614	0.0382789	0.0972934	0	0.0808667	0.0161634	0.047068	0.101706	0.0767307
Gpr174	0	0.0242572	0.0357029	0	0.031917	0.0135803	0.0165234	0	0.0152188	0	0	0	0	0	0	0	0.0249227	0	Gpr174	0	0	0.0109919	0.517822	0	0	0	0.0112985	0	0.0100678	0	0	0.232959	0	0	0	0	0.923578
Gpr176	0.118116	0.164389	0.356935	0.037961	0.0441681	0.132205	0.13763	0.115395	0.0631217	0	0.0582642	0.0438169	0.239986	0.045327	0.035956	0.138928	0.368236	0.0651203	Gpr176	0.236278	0.138607	0.0334442	0.133884	0.0965936	0.114637	0.0215889	0.0817589	0.0317638	0.0355432	0.0647345	0.0619098	0.345594	0.050191	0.147189	0.0981971	0.0649774	0.353177
Gpr179	0.00478497	0.0328833	0.031136	0.00547047	0	0	0.0128899	0	0.0301477	0.0136922	0.0288605	0.0063374	0.0893122	0.0194183	0.0261437	0	0.0210899	0.0129869	Gpr179	0.0315565	0.020085	0.0832686	0.00966114	0	0.0279153	0.0485894	0.0191446	0.00934451	0.0302913	0.00504177	0.0174274	0.0105317	0.0441472	0.0299802	0.0394564	0.028974	0.0403219
Gpr18	0.0568116	0.06372	0.122148	0.0646335	0	0.0628269	0.0770163	0.132409	0.145446	0	0	0.208845	0.0716266	0	0.0610189	0	0.123707	0	Gpr18	0.147617	0	0.174298	1.46129	0.539187	0	0.0678702	0	0	0.0600467	0	0	1.56545	0.175546	0	0.133789	0	4.23766
Gpr180	14.0992	15.3977	17.067	16.1765	17.8147	15.5905	17.2231	19.5131	17.2576	19.0938	21.1299	19.2325	16.732	14.8635	19.3306	17.8901	16.2676	17.1571	Gpr180	19.5449	17.4044	14.3663	14.4823	19.5112	18.6632	17.3075	14.8984	15.6752	20.0967	17.7601	17.1275	16.8342	16.2735	16.2413	13.6985	18.3573	16.9648
Gpr182	0.797206	0.995604	0.761997	0.730555	1.00389	0.715707	1.21439	0.71467	1.49002	0.942425	1.1694	0.915434	0.692828	1.27103	0.488966	0.741349	0.294039	0.607648	Gpr182	0.589431	0.931154	0.92513	1.76616	0.360835	0.883263	1.22495	0.914037	1.40743	1.32012	1.22211	1.26814	1.82574	0.795893	0.356187	0.521131	0.939826	3.45411
Gpr183	0.144886	0.37749	0.259307	0.166871	0.356879	0.257829	0.114434	0.164112	0.026445	0.165109	0.0690198	0.236092	0.230061	0.330957	0.104378	0.230871	0.0670395	0.226713	Gpr183	0.179042	0.0833825	0.182693	1.05463	0.0538299	0.0532147	0.0253522	0.139317	0.280239	0.294362	0.0733858	0.243198	0.34532	0.0797632	0.148064	0.144136	0.0760856	0.80344
Gpr19	1.88141	1.89696	1.68803	2.06752	2.70497	3.33386	2.25483	2.70362	2.54104	2.73784	3.36122	3.35037	3.19771	2.33997	2.78745	2.25781	2.59998	2.21258	Gpr19	2.77276	2.08942	3.43542	3.11995	3.26137	3.65971	1.85149	2.31936	2.83548	2.18515	3.89507	3.72378	2.56502	2.72768	2.57242	3.03904	2.6936	2.5355
Gpr20	0.304705	0.113679	0.14512	0.0377439	0.0877387	0.11262	0.228661	0.156479	0.252785	0.0946306	0.196305	0.174079	0.180893	0.416105	0.185735	0.142211	0.262273	0.138504	Gpr20	0.223061	0.176619	0	0.587856	0.0498716	0.331969	0.347567	0.180478	0.399325	0.184759	0.779006	0.379596	0.459178	0.491357	0.19051	0.514562	0.172406	0.0953951
Gpr21	0.461689	0	0.208098	0.302599	0.219116	0.561518	0.228623	0.113474	0	0.311647	0.147136	0.0421077	0.121282	0.390655	0.0670671	0.265293	0.565063	0.284259	Gpr21	0.040685	0.0329482	0.287376	0.128535	0.181417	0	0.331219	0.109934	0.0893993	0.4738	0.0880876	0.156288	0.481492	0.127092	0.0517249	0.264147	0.633254	0.125547
Gpr22	0.011149	0	0.0115177	0	0	0	0	0	0	0	0	0	0	0	0	0	0	0	Gpr22	0	0	0	0	0	0	0	0	0	0	0	0	0.0243175	0	0	0	0	0
Gpr25	0	0	0	0	0	0	0	0	0	0	0.306121	0.0562885	0	0	0.222711	0	0	0	Gpr25	0	0	0	0	0	0	0	0	0	0.158316	0	0	0	0	0	0	0	0.121686
Gpr26	0	0	0	0	0	0	0	0	0	0	0	0	0	0	0	0	0	0	Gpr26	0	0	0	0	0	0	0	0	0	0	0	0	0	0	0	0	0	0
Gpr27	0.229255	0.254154	0.750035	0.510289	0.588639	0.291442	0.440443	0.333497	0.422324	0.293263	0	0.548866	0.120828	0.424162	0.68902	0.493728	0.631851	0	Gpr27	1.35625	0.266303	0.0876415	0.347535	2.27007	0.45694	0	0.294955	0.435366	0.274141	0.213062	0	0.0923972	0.630186	0.664819	0.492776	0.393917	0.460785
Gpr3	0	0	0	0	0	0	0	0	0	0	0	0	0	0	0	0	0	0.0459669	Gpr3	0.0906541	0	0	0	0	0	0	0.0449234	0	0	0	0	0	0	0	0.0411112	0	0
Gpr31b	0	0	0	0	0	0	0	0	0	0.234507	0	0	0	0	0	0	0	0	Gpr31b	0	0	0	0	0	0	0	0	0	0	0	0	0	0	0	0.103175	0	0
Gpr33	0	0	0	0.32991	0.0752764	0	0	0	0	0	0	0	0	0	0.0583531	0	0	0	Gpr33	0	0	0	0	0	0	0	0	0	0	0	0	0	0	0	0	0	0
Gpr34	0.749858	0.423051	0.782386	0.754659	0.384016	0.8606	0.553178	0.325687	0.421894	0.232724	0.196351	0.595136	0.298641	0.471094	0.0692191	0.362705	0.578267	0.0850951	Gpr34	0.61187	0.420165	0.553388	1.0794	0.179459	0.222212	0.0852172	0.298413	0.440342	0.576215	0.330396	0.697015	0.157457	0.135456	0.228696	0.285889	0.52621	1.24345
Gpr35	0.0835191	0.0455013	0.0587925	0.0320855	0.0183952	0.0313031	0.0382732	0.0753144	0.0704908	0.122789	0.0620435	0.0665196	0.034214	0.0186909	0.100801	0.0568599	0.237209	0.0693025	Gpr35	0.156996	0.0141436	0.0676221	0.0943899	0.0903648	0.0539239	0.0333895	0.0161311	0.150813	0.114519	0.0731047	0.0160261	0.2626	0.0815194	0.0653676	0.128997	0.0329663	0.275138
Gpr37	0.019938	0	0	0.0222776	0.025613	0	0	0.0229093	0.0496649	0	0	0.100935	0.025901	0	0	0	0.0432144	0	Gpr37	0	0	0	0	0	0	0	0	0	0	0.0609448	0	0	0.0201902	0	0	0	0
Gpr37l1	0.512272	0.422403	0.513436	0.349887	0.244928	0.979249	0.468601	0.329983	0.313237	1.7847	0.549763	0.363565	1.45258	0.826345	0.464994	0.665203	0.38784	1.08785	Gpr37l1	0.463354	0.335467	0.293262	0.294257	0.85138	0.572409	0.365381	0.951222	0.632297	0.525752	0.402361	0.513425	0.729812	0.929224	2.15198	0.748748	0.119175	0.406237
Gpr39	0	0	0	0	0	0	0	0	0	0	0	0	0	0	0	0	0	0	Gpr39	0	0	0	0	0	0	0	0	0	0	0	0	0	0	0	0	0	0
Gpr4	2.3216	2.99238	2.48619	2.26471	2.02649	2.76408	1.8371	1.79121	2.24085	2.4223	1.79191	2.45902	2.49531	2.41813	2.15717	1.75058	2.24985	3.73503	Gpr4	2.0889	2.22156	2.1911	1.61207	1.9752	2.56082	2.0906	2.60278	3.03365	1.85036	2.55412	2.49779	2.57338	1.84939	3.82366	2.34839	1.88812	1.83337
Gpr45	0	0	0	0	0	0	0	0	0	0	0	0	0	0	0	0	0	0	Gpr45	0	0	0	0	0	0	0	0	0	0	0	0	0	0	0	0	0	0
Gpr50	0.0235513	0	0	0	0.0609544	0	0	0	0	0	0	0.0866468	0	0	0	0	0	0	Gpr50	0	0	0	0	0	0	0	0	0	0	0	0	0	0	0.0380158	0	0.0288151	0
Gpr52	0	0	0	0	0	0	0	0.226015	0	0.520472	0	0	0.247477	0	0	0	0.107133	0	Gpr52	0	0	0	0	0	0	0.372448	0	0	0	0.0907906	0	0	0	0	0	0	0.0932269
Gpr55	0	0.0275686	0.0259803	0	0.064669	0	0	0	0	0	0	0	0	0	0	0	0	0	Gpr55	0	0.0248973	0	0.122268	0	0	0.156588	0.0904981	0.0231789	0.0256916	0.0240711	0	0.0271666	0	0.0195228	0	0	0.237906
Gpr6	0	0	0	0	0	0	0	0	0	0	0	0	0	0	0	0	0	0	Gpr6	0	0	0	0	0	0	0	0	0	0	0	0	0	0	0	0	0	0
Gpr61	0.0199481	0.0457681	0.042586	0	0.0264057	0.0224125	0.0270209	0	0.0251765	0.113628	0	0.0274181	0.135409	0	0.0857641	0.0427558	0.15771	0	Gpr61	0.106182	0.0820832	0.143484	0.0614893	0	0.145278	0.105933	0.0505972	0.118446	0.0874946	0.101273	0.0255709	0	0.123843	0	0	0.367446	0.0997299
Gpr62	0.0796149	0.485866	0.343315	0.164167	0.285824	0.245824	0.0989052	0.0442717	0.327418	0.31888	0.183649	0.251423	0.462016	0.0550639	0.187939	0.168853	0.499904	0.407117	Gpr62	0.385917	0.260312	0.470181	0	0	0.582175	0.0541952	0.061519	0.209418	0.225646	0.186359	0.105487	0.279745	0.391612	0.133039	0.0488972	0	0.145629
Gpr63	0.415906	0.222368	0.290626	0.235829	0.0457684	0.35374	0.191331	0	0.0441628	0.27806	0.0387922	0.266342	0.216432	0.0463356	0	0	0.224092	0.0866146	Gpr63	0.259204	0.173667	0.10109	0.204873	0	0.268418	0.220043	0.158354	0.19062	0.0728303	0.0313239	0.420862	0.43393	0.0675301	0.0829151	0.0397416	0.0901371	0.465936
Gpr65	0	0.0295211	0.171168	0.063309	0.036125	0.0613973	0	0.0309074	0.105138	0.141924	0.120189	0.103041	0.0331125	0	0.0814441	0.0275184	0.0878628	0.0663034	Gpr65	0	0.163498	0.213321	0.318549	0	0.0698099	0	0.030794	0.121393	0.162722	0.0966051	0.188483	0.358192	0	0.0430094	0.221828	0.0325272	1.14971
Gpr68	0.352124	0.0490754	0.174634	0.321536	0.254554	0.0854236	0	0	0.11029	0.119497	0.204309	0.141764	0.2308	0.119365	0.168456	0.0688845	0.0485174	0.0588973	Gpr68	0.11502	0.137956	0.136364	0.381108	0.157594	0.0605121	0.194459	0.398439	0.150039	0.0237076	0.0671192	0.0801764	0.404274	0.135504	0.243718	0.12883	0.164147	1.49053
Gpr75	0.272307	0.314055	0.262425	0.181919	0.41867	0.382745	0.125108	0.0258531	0.114797	0.391529	0.22525	0.0571608	0.139686	0.242632	0.117254	0.0688615	0.415153	0.195541	Gpr75	0.308448	0.229716	0.176939	0.155653	0.488106	0.116401	0.140043	0.104394	0.144222	0.0699169	0.101928	0.186445	0	0.219289	0.265758	0.262947	0.224952	0.147874
Gpr82	0	0	0	0	0	0	0	0	0	0	0	0	0	0	0	0	0	0	Gpr82	0	0	0	0.0223378	0.226515	0	0	0	0	0	0	0	0	0	0	0	0	0
Gpr83	0	0	0	0	0	0	0	0	0	0	0	0	0	0	0	0	0	0	Gpr83	0	0	0	0.064606	0	0	0	0	0	0	0	0	0	0	0	0	0	0.344794
Gpr84	0	0	0	0	0	0	0	0	0	0	0	0	0	0	0	0	0	0	Gpr84	0	0	0	0	0	0	0	0.0642517	0	0	0	0	0	0	0	0	0	0
Gpr85	0.0808218	0.0224373	0.0214052	0.0227779	0.0525762	0	0.0271064	0	0.0254125	0.195692	0.0942314	0.106591	0.0534257	0	0.0213161	0.0633803	0.0224236	0	Gpr85	0	0.103936	0.0615218	0	0	0	0	0.0248325	0.0386345	0.0428771	0.0393893	0.0253388	0	0.0612222	0.0331364	0.0237987	0	0.138688
Gpr87	0	0	0	0	0	0	0	0	0	0	0	0	0	0	0	0.360519	0	0	Gpr87	0	0	0	0	0	0	0	0	0	0	0	0	0	0	0	0	0	0
Gpr88	0	0	0.0200586	0	0	0	0	0	0.0233474	0	0	0.143607	0	0.0257871	0	0	0.0845035	0.024905	Gpr88	0	0	0.0194049	0.0194763	0	0	0	0	0.0182408	0	0.0554283	0.0468158	0.0214758	0	0.0464574	0	0	0.246977
Gpr89	8.35137	7.66383	6.62731	7.40531	7.13274	8.48883	6.80257	8.24565	7.61277	8.80176	9.23278	9.59918	10.3817	6.46685	7.78104	9.05781	8.68217	7.3245	Gpr89	9.54739	7.21285	9.14079	8.64828	5.41335	11.0566	8.44295	6.97533	7.18438	8.5844	5.76782	7.31054	7.2893	7.70021	8.22787	6.92472	9.47609	6.86649
Gprasp1	4.27417	4.44032	4.38055	4.3162	3.67586	4.472	4.23334	3.50632	3.97878	3.53094	4.00487	3.40584	3.62904	4.15054	2.91975	3.64141	4.24205	3.94934	Gprasp1	4.53779	3.68303	4.62605	3.71444	3.39342	4.06124	4.73203	3.44119	4.22138	3.73653	2.80889	4.04457	3.48099	3.51608	3.44992	3.46966	4.86273	4.52173
Gprasp2	0.143245	0.103477	0.154089	0.137115	0.0880252	0.222215	0.307364	0.0903906	0.27104	0.191168	0.270771	0.071027	0.0518523	0.139809	0.0828489	0.151329	0.244138	0.12023	Gprasp2	0.133821	0.14596	0.170195	0.0900536	0.247374	0.0566433	0.0878484	0.0647327	0.220439	0.0408648	0.103374	0.131664	0.118045	0.14423	0.0742574	0.216222	0.225255	0.14406
Gprc5a	0.297281	0.480896	0.212423	0.147252	0.29508	0.10806	0.132584	0.151801	0.29133	0.396045	0.149981	0.208442	0.217279	0.630785	0.399461	0.207808	0.402548	0.583648	Gprc5a	0.610553	0.173674	0.476158	0.204455	0.0922373	0.271748	0.331962	0.26841	0.19441	0.321597	0.276124	0.362398	0.221995	0.411381	0.559461	0.274859	0.201334	0.271233
Gprc5b	9.09155	10.2932	11.7835	11.1391	9.68042	8.80501	9.88939	11.0409	9.54317	11.8335	10.0438	8.87605	8.61014	9.29134	8.60706	10.7031	9.93491	9.31943	Gprc5b	9.57797	11.5037	9.25989	12.3419	11.7044	10.2189	11.8065	9.17844	10.5381	11.3169	8.456	9.82999	9.68253	11.8457	10.1905	11.8908	10.9587	9.82107
Gprc5c	26.2435	17.2799	23.8037	25.9756	20.8146	24.3235	19.7895	26.5888	23.3614	20.7238	18.9322	13.8852	17.316	14.9713	25.6767	19.0341	19.9397	19.4216	Gprc5c	18.9894	25.055	22.1416	23.8981	24.5746	37.1538	25.5989	27.1839	28.5278	23.5009	21.3021	19.1878	15.3726	16.1529	19.3606	20.5568	15.4102	26.719
Gprc5d	0	0.0757316	0	0.0739231	0	0.0731063	0	0	0	0	0	0	0.0886158	0	0	0	0.149909	0	Gprc5d	0	0	0	0	0	0	0.250137	0	0	0	0.0697009	0	0	0	0.222579	0	0	0
Gprc6a	0	0	0	0	0	0	0	0	0	0	0	0	0	0	0	0	0	0	Gprc6a	0	0	0	0	0	0	0	0	0	0	0	0	0	0	0	0	0	0
Gprin1	0.0360778	0.0135574	0.0392181	0.0532023	0.0152471	0.0775648	0	0.0277518	0.0295241	0	0.014093	0.0310132	0	0.0162517	0.0134259	0.0252004	0.0399656	0.0832486	Gprin1	0.12847	0.0127729	0.0500107	0.0123471	0.0697972	0.0346994	0.105096	0	0	0.0645841	0.0521642	0.0145912	0	0.0125795	0.0849917	0	0	0.0218017
Gprin2	0	0	0	0.0868628	0	0	0	0	0	0	0	0	0	0	0	0	0	0	Gprin2	0	0	0.171514	0	0	0	0	0	0	0.0929055	0	0	0	0	0	0	0	0
Gprin3	0	0	0.0316894	0.135416	0.0580419	0.0328725	0.0998176	0.0684743	0.0187917	0	0.0340539	0.0754747	0	0	0	0.0611816	0.129196	0	Gprin3	0	0.0153358	0.0448595	0.118258	0	0	0.0182323	0.0557882	0.125666	0	0	0.0528187	0.0811882	0.0148621	0	0.0172964	0.0355113	0.0821914
Gps1	36.3436	38.4481	38.1824	35.1307	37.4715	38.1615	36.8716	38.1427	40.1834	36.8399	36.8178	39.0131	37.3813	35.9657	36.792	37.1179	38.3623	41.2727	Gps1	37.6062	35.0235	36.6429	36.3094	38.7859	38.175	36.9318	36.7553	38.4747	38.9495	41.3272	28.3813	32.9288	35.2452	38.1823	33.8415	35.6669	31.535
Gps2	24.407	27.2535	32.3188	31.073	33.5123	30.248	33.2219	33.6305	31.9423	35.0181	31.9658	29.1589	34.2179	32.229	33.3532	31.2122	27.9019	37.028	Gps2	33.1112	30.9553	28.4511	31.4814	38.1306	36.1788	27.0236	33.8308	27.0373	38.3195	43.8904	30.3788	35.8334	29.7507	36.2516	28.2499	27.4647	26.079
Gpsm1	0.894156	1.33563	1.24199	1.38489	1.2417	1.25816	1.51631	1.38794	1.03698	1.85638	0.964873	0.976827	1.61664	1.17495	1.51155	1.2246	0.923589	0.942174	Gpsm1	0.958806	1.16943	0.987179	1.44964	0.797113	1.38751	1.21147	1.22245	1.47492	1.16711	0.847398	1.43242	1.15737	1.07782	1.67285	1.09724	1.50129	0.967158
Gpsm2	0.755545	0.487586	0.362569	0.614231	0.654153	1.02957	0.518595	0.709093	0.699532	0.458502	0.684537	0.638342	0.315508	0.133592	0.670512	0.440402	0.391552	0.64198	Gpsm2	0.435582	0.863996	0.64099	0.49501	0.522374	1.07371	0.685649	0.667938	0.800621	0.647974	0.46426	0.723939	0.448893	0.225235	0.67418	0.45148	0.277095	0.626435
Gpsm3	1.85472	1.33044	1.44107	1.14191	1.35598	2.53115	2.09415	1.48853	0.881806	1.3697	1.41982	0.443098	2.16402	1.58942	1.23664	1.17588	1.4768	1.90116	Gpsm3	1.19439	1.3572	1.58459	2.88357	0.297053	1.2749	0.259799	2.39465	1.92357	1.54569	2.07308	0.978195	2.23658	0.94273	2.40926	1.41241	0.336471	5.41803
Gpt	18.7016	18.3039	16.7107	18.0655	16.1458	18.4764	15.9801	17.1625	20.0617	17.8583	14.6223	15.7762	17.2581	20.5494	21.4209	20.1424	18.6599	20.3255	Gpt	17.7777	15.0232	18.4611	22.8197	13.5047	18.769	15.8606	17.8506	15.1847	15.1944	20.9135	15.8952	16.1849	17.7861	17.0545	18.7026	11.2944	16.0658
Gpt2	95.3915	85.6764	83.0825	83.0473	69.0922	96.1333	87.4402	102.462	90.5397	110.947	123.618	122.939	110.582	103.405	105.156	100.628	105.618	99.6785	Gpt2	93.8963	96.0229	108.113	75.629	86.6876	112.124	97.6609	98.0214	87.6487	96.7806	112.783	108.087	105.473	101.446	103.112	79.3911	110.747	99.7223
Gpx1	65.6119	76.6239	81.6055	74.885	60.321	68.6852	73.7839	71.6932	97.5409	81.7976	73.8267	83.3085	83.9933	80.1045	91.1984	70.9034	77.3525	93.7644	Gpx1	82.8304	78.9733	76.0017	82.3555	80.3232	89.5747	56.0528	97.2279	73.7927	74.2144	107.195	93.119	78.0315	81.4497	84.8381	97.7753	66.3517	78.834
Gpx2	0	0	0	0	0	0	0	0	0	0	0	0	0.0863625	0	0	0	0	0	Gpx2	0	0	0	0	0	0	0	0	0	0	0	0	0	0.0702085	0	0	0	0
Gpx2-ps1	0	0	0	0	0	0	0	0	0	0	0	0	0	0	0	0	0	0	Gpx2-ps1	0	0	0	0	0	0	0	0	0	0	0	0	0	0	0	0	0	0
Gpx3	111.693	158.868	131.769	141.468	118.637	145.124	161.075	152.003	139.855	206.798	188.249	128.531	195.382	163.797	169.942	152.613	195.981	112.016	Gpx3	147.221	112.412	154.086	235.913	186.334	101.383	114.243	140.6	105.069	148.167	165.444	157.465	145.811	168.059	188.96	166.975	124.72	161.368
Gpx4	334.235	425.882	425.809	392.378	399.424	403.058	408.683	434.347	437.659	462.77	415.703	398.539	445.564	408.885	502.477	413.612	395.052	577.985	Gpx4	479.387	417.89	417.605	432.286	519.662	509.623	363.039	488.945	382.162	454.673	659.411	383.691	460.14	451.461	479.66	432.963	336.509	414.123
Gpx5	0	0	0	0	0	0	0	0	0	0	0	0	0	0	0	0	0	0	Gpx5	0	0	0	0	0	0	0	0	0	0	0	0	0	0	0	0	0	0
Gpx6	0	0	0	0	0	0	0	0	0	0	0	0.0761296	0	0	0	0	0	0	Gpx6	0	0	0	0	0	0	0	0	0	0	0	0	0	0	0	0	0	0
Gpx7	5.09773	3.28573	6.65734	5.34759	5.06145	3.8503	5.43975	6.02706	7.54951	4.00821	3.5912	5.40345	5.06468	4.87748	5.68255	5.77144	4.30817	4.94165	Gpx7	5.96417	6.19446	6.47959	3.64006	7.75369	6.66541	3.5127	5.56933	4.91686	7.25014	6.79581	3.64372	4.2882	6.30478	5.04678	3.71189	5.27296	4.62739
Gpx8	4.8485	6.12171	3.73865	4.92528	4.03603	3.74735	4.67313	4.65884	6.01813	1.69034	2.19746	2.23362	4.43496	6.32581	3.84182	3.46571	4.12781	4.93997	Gpx8	3.49436	4.21341	5.30647	6.49027	3.95747	4.89343	3.73941	4.1583	6.01593	3.42445	5.15172	3.61397	3.54851	4.24858	5.83609	4.59306	3.81684	4.98895
Gramd1a	10.7575	12.7545	11.1675	9.66278	10.3155	10.5685	11.8053	11.952	12.5741	12.1519	12.0167	10.6424	9.24699	9.94505	16.1743	11.2403	10.5269	14.0197	Gramd1a	10.8095	9.54655	11.6533	12.4537	10.9063	12.766	11.7785	15.7894	13.5927	13.0147	15.0857	11.1618	11.6154	11.2605	14.0447	13.6408	9.13588	15.0587
Gramd1b	1.75111	1.47077	0.991842	1.36584	1.26621	1.96636	1.7314	1.60874	1.71253	2.1264	1.77647	2.51837	1.34563	1.36217	1.35712	1.39353	1.73275	1.73853	Gramd1b	0.873134	0.922912	1.33028	1.27545	0.620506	1.10884	1.75949	1.20899	1.57063	1.22102	1.24402	1.81868	0.729987	1.35063	1.4318	2.26438	1.03843	2.1636
Gramd1c	0.122259	0.168021	0.129099	0.0499161	0.0765099	0.105055	0.157488	0.0524251	0.118847	0.212193	0.0178	0.101688	0.0191423	0.163376	0.123181	0.314337	0.149725	0.121801	Gramd1c	0.114469	0.107976	0.0600129	0.123362	0.0410567	0.123979	0.249122	0.136593	0.261886	0.184128	0.041184	0.109112	0.101882	0.0944968	0.217439	0.142755	0.0575973	0.110745
Gramd2	0.178296	0.0511176	0.432448	0	0	0.049548	0.120109	0.0518905	0.172957	0	0	0	0	0.121802	0	0.047106	0	0	Gramd2	0.351313	0	0.138066	0	0	0	0	0	0.042809	0	0	0	0.0487339	0.136818	0.0712223	0.21105	0	0.330548
Gramd3	3.65738	6.5624	6.54765	6.30239	6.01916	6.16514	5.50763	5.90538	5.92347	6.06608	5.93806	6.48757	6.02157	5.50843	6.03849	6.24644	6.15089	5.38008	Gramd3	5.97054	5.57749	5.60492	5.38997	7.6457	8.01141	5.61137	5.4142	5.36381	6.22886	4.65722	5.26732	6.57082	5.83488	6.55622	5.19506	7.10013	7.65286
Gramd4	7.15439	6.33692	6.54593	5.86047	6.99758	5.36873	4.82121	4.39185	4.34147	3.54106	3.71949	3.4925	3.26006	3.792	3.44144	4.71082	5.46882	5.07403	Gramd4	5.81203	5.99929	7.15155	6.35724	5.38603	3.5221	4.71466	3.90792	4.46389	3.27999	3.3612	3.46386	4.19076	4.50511	5.1798	5.69623	5.57778	6.41289
Grap	2.88355	2.91134	2.72033	3.47958	2.78037	2.81608	4.0385	3.50542	5.71095	4.27796	3.18091	3.44399	2.57156	4.25138	3.40506	2.69434	2.74616	4.28339	Grap	2.69609	4.45748	2.44239	7.07031	3.53638	5.06654	4.15011	4.37822	3.0568	3.12565	5.95172	3.40067	5.69916	4.2154	3.52554	1.77664	4.73722	7.29215
Grap2	0.0317999	0.106487	0.0679791	0.0121336	0.0281163	0.059757	0.0434164	0.0121655	0.0807006	0.0903697	0.0635768	0.0285731	0.152819	0.0287659	0.0226985	0.0333407	0.0233518	0.0558306	Grap2	0.013736	0.0874679	0.0640006	1.34715	0.122902	0	0.109476	0.0394554	0.0304117	0.0224563	0.0104525	0.013033	1.34267	0.0533101	0.160225	0.0248094	0	2.44786
Grasp	4.04976	4.17791	3.94631	4.50448	3.38816	5.68975	4.65416	5.06596	5.93566	3.72524	3.0974	3.95141	3.03679	3.71256	4.68224	3.45185	2.81816	5.05851	Grasp	3.54735	4.22591	3.68181	5.41073	2.05667	4.51235	2.33789	5.29581	5.19388	4.88117	6.8783	2.96595	3.36238	3.84443	4.38851	4.96949	1.084	2.11045
Grb10	10.7557	8.17753	6.685	7.59272	10.1184	8.81382	5.43932	8.32119	6.06163	5.12506	6.40447	8.59144	6.67697	5.62694	6.52002	6.32439	7.76558	9.77162	Grb10	7.29134	9.1921	9.28138	7.34556	7.38965	8.93769	9.0436	7.08109	7.6081	7.05482	5.26027	7.80047	6.82977	7.45306	8.02397	6.77718	10.8989	9.8693
Grb14	8.89338	10.8311	6.90092	9.06714	15.7718	10.6872	8.37164	6.04257	9.30742	10.2897	7.95406	6.32144	7.7499	8.04044	8.69925	9.21568	9.7663	9.73702	Grb14	7.53028	6.01859	6.74417	9.0221	6.68891	7.6907	6.92434	7.78784	10.4586	6.77853	6.96861	8.32769	5.39975	8.77991	7.63058	8.24842	7.68935	4.93638
Grb2	27.6102	27.6889	26.0934	29.3333	30.3573	27.708	27.693	31.0894	27.9987	28.3413	25.1567	25.9034	26.2414	27.0899	29.7103	27.3134	25.9203	27.6648	Grb2	27.8082	28.4354	28.5099	27.4796	28.782	27.3483	27.0804	29.2819	28.2685	31.035	29.2327	25.3877	27.2935	28.7329	27.5394	28.4537	19.2399	26.5753
Grb7	0.0262563	0	0.0283017	0.0875154	0.100662	0.171645	0.0349068	0.0605312	0.29475	0.140842	0.0300945	0.0665716	0.139154	0.071546	0.233642	0.19206	0.260526	0	Grb7	0	0	0	0.108164	0.0746185	0	0.0656752	0.0364172	0.0258373	0	0.361959	0.0318014	0.117689	0.163591	0.0209755	0	0	0.142604
Grcc10	144.696	179.992	177.992	147.495	159.116	150.689	158.248	175.507	194.405	129.52	125.948	131.964	143.704	154.731	178.217	151.557	146.408	243.792	Grcc10	196.876	183.161	161.562	179.157	174.151	146.514	110.393	237.908	168.105	158.723	238.696	119.1	151.448	185.845	181.638	171.276	138	113.451
Greb1	0.0619177	0.0530461	0.0369984	0.078372	0.116525	0.0228301	0.0185978	0.0239578	0.0261089	0.0457525	0.0770027	0.0512662	0.103788	0.0274239	0.043894	0.0490747	0.0518374	0.115852	Greb1	0.0350212	0.0427199	0.0413127	0.0888767	0.0277848	0.0824169	0.0898127	0.0433678	0.0257605	0.056784	0.0472751	0	0.0450917	0.0686197	0.0425638	0.0884199	0.0320142	0.0736817
Greb1l	0.0376877	0.0409085	0.0467715	0.043535	0.0249399	0.0565633	0.0947861	0.0580476	0.0160944	0.0668699	0.0209576	0.0789745	0.138961	0.0333068	0.0323464	0.0508419	0.0539164	0.078488	Greb1l	0.0938548	0.127708	0.0370527	0.0122973	0.117101	0.0491584	0.0226706	0.0368369	0.0513349	0.044668	0.0231308	0.0654121	0.0207825	0.0304878	0.0784087	0.0655849	0.0831004	0.0347778
Grem1	0	0	0	0	0	0	0.0937359	0	0	0	0	0	0.0464826	0	0	0	0	0	Grem1	0	0	0	0.109125	0	0	0	0	0	0	0	0.042694	0.276825	0	0	0	0	0.578351
Grem2	4.79436	3.90273	3.10155	2.23995	2.94434	4.29874	2.41867	3.70587	2.54918	1.95564	2.13987	2.25839	4.21624	2.67068	3.99229	3.40777	3.64212	2.88759	Grem2	2.70962	4.94843	6.85078	3.31802	5.03059	4.46102	4.48134	3.0199	4.75713	2.60139	2.44971	4.16019	2.91216	4.10563	2.45812	4.86565	4.71251	6.47813
Grhl1	0.101873	0.094319	0.137761	0.0194442	0.205284	0.0570423	0.057927	0.155519	0.0866296	0.0461235	0.156472	0.0730988	0.0652806	0.115615	0.0883034	0.333761	0.0556449	0	Grhl1	0.111217	0.0697495	0.204136	0.158656	0.116349	0.0695365	0.0892498	0.126525	0.122492	0.134668	0.263473	0.0203855	0.191103	0.101654	0.136969	0.0992833	0.186707	0.0532383
Grhl2	0	0	0	0	0	0	0	0	0	0.0137081	0.0116013	0	0	0.0270727	0.021378	0.0520567	0	0	Grhl2	0	0	0	0	0	0	0	0	0	0	0	0	0.0110796	0	0	0.0118386	0	0
Grhl3	0.0547078	0	0	0.0828693	0.0941968	0	0.0243616	0	0.0691495	0.0731927	0	0	0.0697191	0	0	0.206235	0.0987686	0.0488295	Grhl3	0.0236478	0.0190762	0	0	0	0	0	0.0244304	0.0174667	0	0.0377612	0.105696	0.0988804	0.0185889	0.0140213	0	0	0
Grhpr	29.0719	29.691	29.9552	29.4758	29.4824	28.0287	29.301	35.9178	35.011	32.2711	31.5707	32.2379	38.1032	27.3779	34.9797	30.8639	32.0539	39.9886	Grhpr	30.3695	32.4939	30.1789	32.5086	32.0026	37.291	25.9435	37.4382	34.2653	31.9255	46.8935	32.3445	30.5916	34.8973	35.0248	31.5374	26.3575	26.9661
Gria1	0.00885202	0.0601953	0.0213506	0	0.0132414	0.0224932	0.0272452	0	0.0127637	0.0553467	0	0	0.0127487	0.0118918	0.0104878	0.0103152	0	0.0129952	Gria1	0.0127887	0.0102527	0.0299285	0	0	0.0827453	0	0	0	0	0	0	0	0	0	0.0116375	0.0989817	0
Gria2	0	0	0.0081115	0	0	0	0.0110209	0	0	0	0	0	0	0.0211781	0	0	0	0	Gria2	0	0	0	0	0	0	0.0194472	0.00789597	0	0	0	0	0	0	0	0	0	0
Gria3	0.433727	0.382447	0.3601	0.223425	0.243374	0.250331	0.36248	0.068836	0.350097	0.620837	0.387329	0.209357	0.398337	0.482667	0.207457	0.388571	0.414818	0.148102	Gria3	0.374124	0.233679	0.236813	0.314126	0.438058	0.119259	0.309438	0.202794	0.337008	0.203968	0.089526	0.254143	0.461354	0.261084	0.356693	0.293125	0.710602	0.897989
Gria4	0.0466251	0.0253939	0.0393415	0.0542778	0.125522	0.0423605	0.0822014	0.0106198	0.0120396	0.0938937	0.010657	0.0974408	0	0.0622566	0	0.0467945	0	0.0115453	Gria4	0.0116337	0.0472769	0.0183763	0.0273931	0	0	0.0695126	0.0212025	0.020833	0.0465549	0	0.0222909	0.0207345	0.0360215	0.0222753	0.0326951	0.0289876	0.0225033
Grid1	0.0684489	0	0	0	0	0	0	0	0	0	0	0	0	0.0458008	0	0.0175522	0	0	Grid1	0	0	0	0	0	0	0.0633721	0	0.0329159	0	0.0533664	0	0	0	0	0	0	0
Grid2	0.0786228	0.0219055	0.0419195	0	0.104738	0.0222416	0.0269496	0	0.050413	0.080666	0.0907143	0.0511389	0	0	0.0407069	0	0.0853662	0	Grid2	0.225323	0	0	0	0	0	0.0733045	0.0468366	0.0548545	0	0	0	0.0218635	0.0778935	0.0620397	0	0.146724	0.0376097
Grid2ip	0	0	0	0	0	0	0	0	0	0	0	0	0	0	0.0563146	0	0	0	Grid2ip	0	0	0.0171414	0	0	0	0	0	0	0	0	0	0	0	0	0	0	0
Grifin	0	0	0	0	0	0	0	0.196892	0	0	0	0	0	0	0	0	0	0	Grifin	0	0	0	0	0	0	0	0	0	0	0	0	0	0	0	0	0	0
Grik1	0	0	0	0	0	0	0	0.0168968	0	0	0	0.056217	0.0938383	0	0	0	0.0160256	0	Grik1	0	0	0	0	0	0	0	0	0	0	0	0	0	0	0.0117053	0.0172409	0	0
Grik2	0	0.0386574	0.0499645	0.0830909	0	0.0271571	0.0989939	0.0270717	0	0.209271	0	0.0462888	0	0.0793894	0.0360108	0.097226	0.0387087	0.0145919	Grik2	0.0885765	0.0238792	0.0698881	0	0	0.0311264	0.103571	0.0266897	0.0749041	0.0240342	0.0953703	0.056734	0	0.0228406	0.0188822	0.0277357	0	0
Grik3	0.0504302	0.03499	0.0203712	0.0570126	0.0410411	0.0488176	0.0935455	0.0219726	0.0157955	0.208375	0.0364232	0.072643	0.065294	0.0252763	0.0068265	0.0584609	0.0479087	0.0669465	Grik3	0.0815032	0.0327838	0.139509	0.0503422	0.116547	0.0697458	0.0702734	0.0405923	0.00602302	0.0530277	0.0192022	0.06772	0.0419358	0.0254432	0.0883633	0.0293959	0.0763692	0.0404803
Grik4	0.0169362	0	0.0366057	0.168961	0.345556	0	0.089498	0.0587976	0.0630694	0	0.019328	0	0.0666748	0.0227053	0.112335	0.12209	0.0369497	0	Grik4	0	0.0178552	0.0519921	0.103607	0	0	0	0.0462476	0.0661304	0	0	0.143782	0	0.0351771	0.0404485	0.0199571	0	0.0304235
Grik5	1.86088	1.93498	2.55071	1.75275	1.69086	1.96363	2.25897	1.31474	2.59082	2.99224	1.68524	1.50706	2.05091	1.67942	2.41385	2.06046	2.1105	2.21608	Grik5	2.99803	2.46921	2.48753	2.02398	1.74572	1.68215	1.77365	2.36202	2.32427	2.5299	2.80926	2.42903	2.54578	2.04517	1.71848	2.02489	1.16735	2.29292
Grin1	0.0603076	0	0	0.033186	0	0	0	0	0.0369921	0	0	0	0	0	0.0505597	0	0	0	Grin1	0	0.0140194	0	0.0153606	0	0	0	0.0632019	0.0444618	0	0	0	0	0	0	0	0	0.0669758
Grin1os	0.04177	0	0.0450037	0.0231547	0.159572	0.0452124	0	0.0242233	0.103254	0	0	0.0256973	0	0.0840179	0	0.0643408	0.0454452	0	Grin1os	0.0271502	0.0437099	0	0	0	0.0279934	0	0	0	0	0	0.0730369	0.0687924	0.0427585	0.0482669	0	0	0.234792
Grin2a	0	0	0	0	0	0	0	0	0	0	0	0	0	0	0	0	0	0	Grin2a	0	0	0	0	0	0	0	0	0	0	0	0	0	0	0	0	0	0
Grin2b	0	0	0	0.0165196	0	0	0	0	0	0	0	0	0	0	0.0153518	0	0	0	Grin2b	0	0	0	0	0	0	0.00892638	0	0	0	0	0	0	0	0	0	0	0
Grin2c	0.0931748	0.0295239	0.0143561	0.098232	0.130701	0.0420351	0.0508339	0	0	0	0.0308628	0	0.130814	0	0	0.0557501	0.0592728	0	Grin2c	0	0	0	0.138907	0	0.153469	0.0875836	0.0198745	0	0	0.0608915	0	0	0	0.107335	0.0319219	0.0500126	0.0238393
Grin2d	0.113206	0.248604	0.192946	0.228819	0.0567499	0.162915	0.178365	0.359937	0.0186275	0.125063	0	0.096656	0.115879	0.0880982	0.0591381	0.218493	0.217177	0.192631	Grin2d	0.179116	0.269922	0.138545	0.1556	0.0251276	0.434385	0	0.15917	0.102456	0.0910953	0.15829	0.0830381	0.0749937	0.159949	0.225314	0.0996642	0.176459	0.0952419
Grin3a	0	0.0075657	0	0.00799197	0.0367642	0	0.0095285	0.0160579	0	0.0285393	0	0	0	0	0.00726259	0.0425788	0.00751431	0	Grin3a	0	0	0	0.0338781	0	0	0	0	0.00641764	0	0.0195732	0	0	0.0204724	0.010865	0.00809338	0.0084628	0.0324886
Grin3b	0.107163	0.305735	0.484558	0.291458	0.393211	0.0900661	0.572973	0.315241	0.479804	0.441895	0.691858	0.755449	0.301324	0.377109	0.678989	0.334589	0.356787	0.984662	Grin3b	0.609104	0.418129	0.423355	0.267348	0.374138	0.462831	0.53616	0.475775	0.373663	0.431046	0.244948	0.387044	0.273739	0.228795	0.446905	0.40964	0.3529	0.268766
Grina	144.177	158.455	172.199	168.706	160.96	151.124	168.106	173.552	180.499	171.226	159.584	151.507	166.249	162.445	177.021	178.891	165.344	180.414	Grina	178.394	176.336	156.184	175.372	195.243	155.639	162.725	173.977	152.267	195.743	190.905	139.388	172.782	194.255	167.093	175.614	136.778	135.523
Grip1	0.0115203	0	0.0124931	0.0439561	0	0	0	0	0	0	0	0	0	0	0.0125024	0.0501942	0	0.02383	Grip1	0	0	0	0.0377324	0	0	0	0.0301437	0.0170049	0.0257762	0	0.0214008	0	0.0117724	0.0091396	0	0.0597229	0.0333724
Grip1os1	0	0	0	0	0	0	0	0	0	0	0	0	0	0	0	0	0	0	Grip1os1	0	0	0	0	0	0	0	0	0	0	0	0	0	0	0	0	0	0
Grip1os2	0	0	0	0	0	0	0	0	0	0	0	0	0	0	0	0	0	0	Grip1os2	0	0	0	0	0	0	0	0	0	0	0	0	0	0	0	0	0	0
Grip2	3.01847	2.90314	2.52306	1.92968	2.47879	2.422	1.40837	1.9424	1.49638	1.07792	1.51397	1.25801	1.56738	1.78822	1.98158	2.59888	2.169	3.17696	Grip2	2.54712	3.00999	3.60124	2.34381	2.43659	3.47534	1.52154	2.69205	2.2401	1.06762	1.61883	1.47089	1.56457	2.12113	2.34279	2.62456	1.91237	2.6777
Gripap1	6.21138	7.12591	6.54577	6.67393	7.14074	7.1368	7.20491	6.48105	7.20816	6.07979	5.41006	5.48863	5.91907	6.50419	5.97855	6.277	6.24251	6.67163	Gripap1	6.83896	6.11243	7.16927	6.62301	5.74527	5.62919	7.33236	7.09942	5.60669	6.57775	6.84421	6.22727	6.97965	6.64866	6.09523	6.35402	6.71868	5.88651
Grk1	0.152083	0.101159	0.0730241	0.079241	0.122678	0.130224	0.147474	0.113951	0.0583478	0.0766266	0.0454389	0.0821116	0.0786841	0.0817393	0.127836	0.181271	0.0914481	0.0685851	Grk1	0.0872214	0.100857	0.187898	0.0523605	0.154136	0.0213465	0.00987376	0.099097	0.134979	0.0553676	0.0290709	0.158663	0.0600298	0.0898164	0.127051	0.0882391	0.00990075	0.0601777
Grk4	0.553246	0.519494	0.637892	0.446746	0.800524	0.530258	0.480021	0.690305	0.487534	0.863264	0.918733	0.767866	0.948064	0.719184	0.858069	0.829157	0.505405	0.62087	Grk4	0.696338	0.709654	1.02757	0.612852	0.446886	0.693361	0.707449	0.773517	0.702801	0.550316	0.821877	0.819922	1.06355	0.626258	0.576045	0.570936	0.665922	0.847275
Grk5	2.0456	1.53558	1.86883	2.15543	2.04048	2.02308	1.15448	1.93729	1.33401	1.18872	1.08608	1.14034	1.28303	1.47883	1.40088	1.59791	1.44915	2.03388	Grk5	1.4257	1.80724	2.53505	2.3623	1.55674	2.24119	1.50336	1.23774	1.53707	1.01306	1.05347	2.11211	1.35374	1.25404	1.91317	1.48945	1.59998	1.93904
Grk6	6.23717	5.95206	4.97831	6.87913	5.55179	6.3489	7.86136	6.56644	6.30276	5.98791	6.69099	6.70982	5.38345	6.61446	5.67679	5.80812	6.00997	5.76449	Grk6	5.5313	7.03822	6.49392	9.99642	5.19037	6.22967	5.35649	7.63458	7.04749	6.0762	5.92589	6.24046	6.61515	5.86673	5.97417	5.32284	6.6363	8.33296
Grm1	0.0478752	0.111745	0.0748323	0.0625848	0.15447	0.236468	0.0975748	0.118566	0.0100739	0.0321202	0.0458134	0.0102957	0.193781	0.104684	0.0249977	0.160684	0.0433984	0.0203758	Grm1	0.0202624	0.016367	0.0634629	0.0473233	0	0.0759595	0.0503039	0.0573411	0.0296704	0.0575791	0.106221	0.0754372	0.0445181	0.108104	0.0497651	0.0933644	0.107233	0.0604997
Grm2	0	0	0	0	0	0	0	0	0	0	0	0	0	0	0	0	0	0	Grm2	0	0	0	0	0	0	0	0	0	0	0	0	0	0	0	0	0	0
Grm3	0	0	0	0	0	0	0	0	0	0	0	0	0	0	0	0.0160997	0	0	Grm3	0	0	0	0	0	0	0	0	0	0	0	0.148385	0	0	0	0	0	0
Grm4	0	0	0	0.0174413	0.100626	0	0	0	0	0	0	0	0	0	0	0	0	0	Grm4	0	0	0	0.0208377	0	0	0.0505017	0	0	0	0	0	0	0.0170249	0.0161995	0	0	0
Grm5	0	0	0	0	0	0	0	0	0	0	0	0	0	0	0	0	0	0	Grm5	0	0	0	0	0	0	0	0	0	0	0	0	0	0	0	0	0	0
Grm6	0	0	0	0	0	0	0	0	0	0	0	0	0	0	0	0	0	0	Grm6	0	0	0	0	0	0	0	0	0	0	0	0	0	0	0	0	0	0.104893
Grm7	0.0264687	0	0	0	0	0	0	0.0152476	0	0	0	0	0	0	0	0	0.028348	0	Grm7	0	0	0	0	0	0	0	0	0	0	0	0	0	0	0	0	0	0
Grm8	0.0974506	0	0.0296518	0.0324023	0.0369565	0.0470455	0.0380989	0.127959	0.0722086	0	0.0635821	0.0899496	0.0173218	0.0742517	0.142315	0.14284	0.0756279	0.0176047	Grm8	0	0.127381	0.0832898	0.0550406	0	0.0186947	0	0.0329356	0.063806	0.169394	0.0911605	0	0.0459492	0.0682159	0	0.0162928	0.0168005	0.0132533
Grn	14.1577	13.9611	14.3313	12.4621	12.1222	14.3375	14.1276	11.9446	12.5793	13.3896	11.3954	17.2907	16.3481	14.2928	11.4689	12.9351	15.1627	10.5393	Grn	11.6945	11.8449	11.0189	18.7874	13.0799	11.0912	10.069	11.662	15.7668	14.9851	12.8792	15.8504	12.6609	11.6345	14.5737	12.8281	14.2042	23.3436
Grp	0	0	0	0	0.0871775	0	0.0882042	0	0.0860676	0	0	0	0	0	0	0	0	0	Grp	0	0	0	0	0	0	0.0902256	0.105134	0.0746202	0	0	0.0924492	0	0	0	0	0.529517	0
Grpel1	18.4393	18.1112	17.9795	19.2474	19.8706	18.7122	19.1294	19.4773	22.6588	16.7626	16.9795	15.9636	17.5994	17.1671	19.1982	16.2393	16.1465	17.074	Grpel1	15.7825	17.5574	15.1889	15.874	17.1602	16.9209	16.7206	15.3891	15.246	17.5323	20.231	14.6943	15.8154	16.8001	17.9556	15.6779	17.0808	14.5459
Grpel2	6.0389	6.32018	5.80835	6.60549	6.75499	5.93235	5.66987	5.72674	5.64036	5.0789	5.57103	5.66048	5.02871	5.73438	5.52587	5.76033	5.62423	6.49038	Grpel2	6.19133	5.96061	7.0239	5.27193	6.52065	5.95979	5.79537	4.27828	5.18941	5.12519	4.67359	4.76654	5.49241	5.85581	5.62829	5.61441	6.36442	5.91132
Grpr	0	0	0	0	0	0	0	0.025711	0	0	0	0	0	0	0	0	0	0	Grpr	0	0	0	0	0	0	0	0	0	0	0	0	0	0	0	0	0	0
Grrp1	4.04864	3.85112	3.00628	3.57254	3.51875	4.48318	3.67903	3.91088	3.82274	4.76203	1.90709	2.62861	3.2831	2.47293	4.26451	3.05285	3.34571	3.84151	Grrp1	3.57372	3.82622	3.75168	5.60079	4.63265	2.95248	3.11615	5.13214	3.49344	3.3188	4.77052	2.35776	4.02833	4.09162	4.94372	5.17029	2.15457	4.60794
Grsf1	50.4703	56.0757	48.8197	49.9559	54.9259	52.0841	56.7335	49.4639	53.0128	58.1784	64.8702	58.5198	58.5444	53.7981	55.1919	53.396	54.3985	54.1236	Grsf1	52.5394	51.5335	51.68	50.9293	58.5403	66.0244	69.9803	48.488	56.6557	56.7964	52.1789	63.6809	52.2026	52.3986	52.4928	51.9742	66.2852	49.5193
Grtp1	4.8195	5.37471	2.73442	5.27631	3.8713	5.0533	3.13283	4.52163	1.86675	2.23724	2.14202	2.90985	2.59012	3.16677	3.88117	3.91594	1.99918	4.99496	Grtp1	2.52912	2.91132	4.03656	3.36455	2.68047	4.78345	2.83869	3.76713	3.47393	2.73761	3.63634	2.6236	2.97675	2.90401	2.11325	3.92607	2.54263	3.35206
Grwd1	8.75042	9.7539	11.2515	7.87011	7.99367	9.10029	8.32957	9.12078	8.87001	10.0589	9.1429	9.09511	12.4437	10.8773	11.9585	9.09292	10.2296	10.9541	Grwd1	8.08327	6.90767	8.19572	7.46788	10.2131	10.2823	10.4526	8.98623	7.94041	10.8834	11.9903	7.93177	11.0228	11.9707	11.6078	10.1001	9.60693	8.78127
Grxcr1	0	0	0	0	0	0	0	0	0	0	0	0	0	0	0	0	0	0	Grxcr1	0	0	0	0	0	0	0	0	0	0	0	0	0	0	0	0	0	0
Grxcr2	0	0	0	0	0	0	0	0	0	0	0	0	0	0	0	0	0	0	Grxcr2	0	0	0	0	0	0	0	0	0	0	0	0	0	0	0	0	0	0
Gsap	0.378856	0.225497	0.340196	0.38815	0.622402	0.430404	0.480174	0.301026	0.394798	0.563343	0.354412	0.399927	0.405899	0.487057	0.480143	0.388797	0.663668	0.480081	Gsap	0.22033	0.429424	0.475246	0.4151	0.664784	0.416462	0.29556	0.462424	0.508635	0.253896	0.383001	0.561831	0.553914	0.356017	0.312148	0.474742	0.535033	0.963491
Gsc	0	0.130977	0.122451	0.175649	0.0674991	0	0	0.189772	0.133543	0	0	0	0.0838015	0	0.0671705	0.0607613	0.0649749	0.260246	Gsc	0.562912	0.125248	0.186059	0	0	0	0.0755411	0	0	0.127887	0	0.300555	0	0	0	0.0696812	0	0.0511269
Gsc2	0	0	0	0	0	0	0	0	0	0	0	0	0	0	0	0	0	0	Gsc2	0.168407	0	0	0	0	0	0	0	0	0	0	0	0	0	0	0	0	0
Gsdma	0.0356718	0.0202774	0	0	0.071297	0.0604541	0.073109	0.0814574	0.068155	0	0.0212232	0	0	0.0969222	0.0372448	0.150542	0	0	Gsdma	0.0231566	0.18385	0.0363096	0.125387	0	0	0.0227559	0	0.0169054	0.13036	0.0692954	0	0.0396236	0.035685	0	0.167138	0	0.0173788
Gsdma2	0	0	0	0	0	0	0	0	0	0	0	0	0	0	0	0	0	0	Gsdma2	0	0	0	0	0	0	0	0	0	0	0	0	0	0	0	0	0	0
Gsdma3	0	0	0	0	0	0	0	0	0	0	0	0	0	0	0	0	0	0	Gsdma3	0	0	0	0	0	0	0	0	0	0	0	0	0	0	0	0	0	0
Gsdmc	0	0	0	0	0	0	0	0	0	0	0	0	0	0	0	0	0	0	Gsdmc	0	0	0	0	0	0	0	0	0	0	0	0	0	0	0	0	0	0
Gsdmc2	0	0	0	0	0	0	0	0	0	0	0	0	0	0	0	0	0	0	Gsdmc2	0	0	0	0	0	0	0	0	0	0	0	0	0	0	0	0	0	0
Gsdmc3	0	0	0	0	0	0	0	0	0	0	0	0	0	0	0	0	0	0	Gsdmc3	0	0	0	0	0	0	0	0	0	0	0	0	0	0	0	0	0	0
Gsdmc4	0	0	0	0	0	0	0	0	0	0	0	0	0	0	0.0609969	0	0	0.111653	Gsdmc4	0.112116	0	0	0	0	0	0	0	0	0	0	0	0	0	0	0	0	0
Gsdmcl-ps	0	0	0	0	0	0	0	0	0	0	0	0	0	0	0	0	0	0	Gsdmcl-ps	0	0	0	0	0	0	0	0	0	0	0	0	0	0	0	0	0	0
Gsdmcl1	0	0	0	0	0	0	0	0	0	0	0	0	0	0	0	0	0	0	Gsdmcl1	0	0	0	0	0	0	0	0	0	0	0	0	0	0	0	0	0	0
Gsdmcl2	0	0	0	0	0	0	0	0	0	0	0	0	0	0	0	0	0	0	Gsdmcl2	0	0	0	0	0	0	0	0	0	0	0	0	0	0	0	0	0	0
Gsdmd	1.68996	1.31621	1.67093	1.2115	2.33746	2.32685	1.87754	2.32971	2.63384	3.01723	1.74005	2.41407	1.53786	2.06606	1.44543	1.64386	1.69199	1.82325	Gsdmd	1.97831	1.94827	1.4613	3.03439	2.36662	1.72534	2.50612	2.9025	0.971492	2.01423	2.86637	2.22771	1.50191	1.19873	1.51216	2.42818	1.47733	2.79041
Gse1	8.33885	9.65263	9.51408	8.89279	7.0023	6.30059	6.4655	6.83808	5.68068	5.48108	7.57248	7.1091	10.2037	8.15584	9.45568	9.24834	8.50253	7.79381	Gse1	9.70486	9.93862	9.43453	7.19613	7.84675	7.23782	6.59289	6.39008	7.56279	7.76093	6.66627	6.39588	9.97875	10.9975	8.61053	10.341	9.67179	9.06874
Gsg1	0	0	0.249222	0.13071	0	0	0	0.134668	0	0.0801976	0.135162	0	0.697367	0	0.191247	0	0	0	Gsg1	0	0	0	0.0609691	0.341596	0	0	0.388165	0.116501	0.129444	0	0.14307	0.115471	0.564352	0.0474154	0	0	0
Gsg1l	0	0	0.0331477	0.0339351	0.11762	0.0333936	0.0406899	0.0176441	0.0377624	0.0637827	0	0	0	0.0611691	0.0169456	0	0	0	Gsg1l	0	0.048217	0	0	0	0	0	0	0.0742583	0	0	0.0184712	0	0.0936969	0	0	0	0
Gsg2	0.017885	0.080829	0.0763772	0.142694	0.0232504	0.059131	0.0721256	0	0.0225338	0.119267	0.0812884	0.0454559	0.0233063	0.0971494	0.0376385	0.0188048	0.139261	0	Gsg2	0.0701206	0.129875	0.184227	0.109579	0.0476822	0.0244908	0	0.0684558	0	0.0188586	0.161095	0.0428067	0.117499	0.0731092	0.0713737	0.0210832	0	0.099252
Gsk3a	47.624	55.6866	56.2253	52.7546	55.3101	55.8932	51.8633	62.1843	57.2322	49.6275	52.8483	49.0801	55.4249	53.1493	65.8871	55.7248	53.9576	67.9891	Gsk3a	63.2779	62.6144	57.1943	50.2761	54.4484	53.3646	44.501	61.31	54.3951	60.2741	66.9879	50.0192	56.1948	57.516	52.7444	55.835	41.5751	41.1094
Gsk3b	13.8808	11.3023	12.8278	14.1413	14.398	12.9309	15.3422	13.5665	11.8922	12.23	16.5832	14.3319	14.6088	13.2413	10.2095	12.2543	13.1527	9.43526	Gsk3b	12.6568	12.6389	14.5458	12.8478	11.817	13.5819	20.6694	11.4485	13.9966	14.2814	9.76407	16.2693	14.2269	12.7457	11.1423	13.4177	16.0124	13.2829
Gskip	4.29839	4.92605	6.14493	5.02903	5.38969	4.81849	4.96305	4.95675	5.31221	5.97978	5.2413	6.4472	6.26057	4.87686	4.83422	6.01431	4.51228	4.32061	Gskip	5.01343	4.82991	5.00566	4.93289	7.00719	6.391	5.72051	4.16453	4.73304	4.35891	4.85765	4.36565	5.29268	5.08686	4.8607	5.17215	7.83236	5.66096
Gsn	480.149	427.757	474.26	419.509	385.623	419.862	505.544	394.339	391.585	503.695	341.428	497.737	459.117	522.892	310.068	379.058	530.644	218.269	Gsn	305.748	405.868	372.467	592.755	331.476	239.046	290.022	390.902	439.115	499.891	280.495	525.927	267.141	295.635	405.445	412.729	445.477	441.007
Gspt1	16.8235	16.2531	14.7732	17.0438	16.448	16.1421	17.0249	16.2593	16.5976	16.199	20.5882	21.7204	16.7108	17.5627	13.7678	17.7218	19.0261	13.936	Gspt1	15.8716	16.3206	17.2843	14.3205	15.9111	15.5191	20.7247	12.4825	17.1717	17.857	11.9064	20.5362	16.6395	16.694	15.934	15.9909	20.1136	18.6451
Gspt2	0.119847	0.0906759	0.2775	0.115595	0.0264945	0.0900041	0.19071	0.0688981	0.0257089	0.366691	0.0709083	0.344929	0.026154	0.0803806	0.291675	0.103823	0.109757	0	Gspt2	0	0.0824395	0.0605973	0.239145	0.112556	0.141869	0.0775408	0.122017	0.131926	0.144899	0.0590536	0.172718	0.245466	0.17984	0.2117	0	0.0763186	0.058821
Gsr	12.6241	10.9538	13.0027	13.0291	13.0442	11.9328	11.6159	10.8944	10.6586	10.5205	11.816	9.56231	11.4406	10.3177	12.5025	12.8552	10.8056	9.67071	Gsr	13.0006	12.9982	13.1086	13.055	14.7699	12.564	14.3184	11.2555	11.451	9.87333	10.5142	10.2516	12.4895	10.7596	11.5231	12.4854	10.5	12.0618
Gss	3.53864	3.8431	3.48975	3.62277	2.22222	3.11468	4.07869	3.64648	3.71733	3.20215	2.5082	3.46821	3.01065	3.12137	3.80219	3.53052	2.67991	2.99023	Gss	2.44956	2.73319	3.26793	3.24072	3.36909	3.43977	3.72539	4.02617	3.6077	3.95512	2.94725	3.49891	2.58329	3.58752	3.45463	3.17135	3.01617	3.11181
Gsta1	0	0	0.0800142	0	0	0	0	0	0	0	0	0	0	0	0	0	0	0	Gsta1	0	0.150872	0	0	0	0	0.0925447	0	0	0	0	0	0	0	0.0590545	0	0	0.213539
Gsta2	0	0	0	0	0.198221	0	0	0	0	0.204882	0	0	0	0	0.078705	0.0797898	0.0840496	0.304184	Gsta2	0	0	0	0	0	0.218326	0	0	0	0	0	0	0	0	0	0.175725	0	0
Gsta3	0.433987	0.210218	0.547005	0.331922	0.574194	0	0.555081	0.445562	2.62758	2.5633	0.1871	0.6358	1.37057	2.4372	0.667135	1.24882	0.56373	0.20671	Gsta3	1.04065	0.227954	1.44161	1.54113	0.0538931	0.275569	0.134605	0.449872	0.107958	1.11357	0.649148	1.38615	1.73461	1.43829	1.78863	2.21846	0.840285	4.40076
Gsta4	12.2509	14.8774	14.8633	16.9311	16.1127	12.8688	16.0191	14.8063	13.1515	20.3418	14.9291	11.1435	15.9422	14.2304	13.2571	15.9501	13.4689	18.9847	Gsta4	15.0187	15.7734	15.2185	15.1449	18.4866	14.706	14.8918	11.608	12.0326	14.3973	19.8526	15.1361	12.2464	18.0145	12.6146	15.6266	14.3901	9.8404
Gstcd	1.14943	0.427531	0.558887	0.507265	0.422942	0.495798	0.576985	0.929049	0.592967	0.391269	0.653561	0.883685	1.12466	0.677966	0.531031	0.311695	0.857201	0.86461	Gstcd	0.722844	0.58147	0.605167	0.802313	0.813796	0.22458	0.642452	0.453384	0.587288	0.480886	0.497062	0.32057	0.694058	0.785092	0.291369	0.947369	0.498136	0.857735
Gstk1	38.2433	46.0916	35.9012	40.0473	39.3419	40.348	40.3878	36.8272	41.5407	54.1066	47.3532	40.5532	42.702	44.8423	49.9908	42.1547	42.9584	47.1084	Gstk1	42.8809	39.4612	40.243	40.567	46.4932	48.1992	51.3074	36.2254	34.9876	44.501	55.0509	41.782	37.0939	38.722	44.3113	37.9698	36.2033	33.5639
Gstm1	151.105	162.247	152.92	154.952	150.021	172.807	170.625	188.501	185.394	199.139	171.602	194.341	187.721	173.277	194.523	161.913	165.285	195.162	Gstm1	165.53	184.219	168.922	171.547	210.033	168.445	159.661	173.272	173.861	209.126	226.473	194.826	161.068	170.792	195.489	156.571	184.741	179.173
Gstm2	46.8693	50.1135	43.0804	50.5592	55.0951	61.2468	53.2109	65.6422	58.4423	54.473	41.068	47.8259	44.5751	54.8215	53.7408	43.7896	50.2106	60.6935	Gstm2	52.3272	61.8494	51.527	60.4774	64.1387	41.6097	34.793	44.611	45.1708	57.4779	61.6826	43.9031	43.5987	48.6762	50.6624	52.3835	39.9295	45.789
Gstm3	0.058695	0	0	0.265683	0	0	0.158167	0.0678443	1.05245	0	0	0	0.0785042	0	0	0	0.132058	0.160211	Gstm3	0	0	0	0	0	0	0.0764625	0.077899	0	0.0638515	0	0	0.0661179	0	0	0	0	0
Gstm4	10.9466	12.8655	12.8225	13.1525	13.5499	14.1919	10.9876	14.5989	11.5371	10.2664	12.8538	13.3647	13.5166	11.9526	13.0502	14.0587	12.2557	13.2393	Gstm4	10.4444	12.2879	11.3649	10.8717	15.7654	10.469	12.2432	13.7517	11.9943	12.5747	14.2138	10.4599	11.164	10.6624	14.0143	14.8538	11.4685	9.67961
Gstm5	69.6504	82.1063	90.2285	87.5551	79.2202	85.817	79.1073	97.3797	96.4616	101.877	90.7461	90.6801	91.2256	91.3911	95.5584	85.5237	85.8105	109.847	Gstm5	100.243	85.4942	80.4125	79.7232	109.02	103.287	81.6751	109.255	80.9008	88.724	130.914	92.0062	83.4016	95.1762	101.325	70.5498	78.0531	75.3026
Gstm6	0.223359	0.196345	0.422812	0.128443	0.516016	0.125241	0.151579	0.0650618	1.87546	0.468398	0.600988	0.44887	0.299923	0.0773209	0.0607544	0.0596245	0.375322	0.84908	Gstm6	0.675147	0.234658	0.117257	0.29048	0.488226	0.325863	0.50863	0.151397	0.44229	0.060696	0.0596284	0.62936	0.505846	0.117437	0.370151	0.732687	0.142031	0.653223
Gstm7	1.77342	3.20993	1.89934	2.53754	1.76436	2.13248	1.90717	1.50795	2.69698	3.36442	2.02777	1.51606	3.2456	1.89261	3.23328	2.10856	2.80393	1.2387	Gstm7	2.5254	1.99353	2.24084	3.73262	2.30653	3.31994	2.85652	1.31957	2.17768	1.95611	2.2511	0.624718	1.89711	1.55404	2.02071	2.72862	1.26647	1.99821
Gsto1	32.6158	37.1868	35.5922	30.7325	40.5377	34.8293	36.0112	32.2546	34.3367	37.7925	36.9464	37.9078	41.9709	34.6801	41.3397	33.9996	37.1406	42.7439	Gsto1	40.0785	31.5282	36.5379	35.0984	43.3874	37.7263	32.1505	39.4298	40.4799	34.8623	46.702	39.3384	34.4863	37.5251	43.4679	35.9586	31.7192	30.4224
Gsto2	0.396344	0	0.060832	0.300984	0	0.0619502	0.074914	0.124028	0	0.0782861	0	0.357715	0.0759551	0	0	0.0590866	0	0.22907	Gsto2	0	0	0.174287	0.331781	0.0830669	0.162002	0	0.0711348	0.164829	0	0	0.71239	0.193127	0.174302	0.45788	0	0.367122	0.381542
Gstp1	210.69	228.761	213.484	218.096	207.004	222.947	197.742	260.601	257.825	245.97	244.014	258.591	247.874	228.744	270.088	237.221	218.014	309.01	Gstp1	246.287	238.642	230.606	218.957	313.03	280.969	243.762	256.292	230.353	264.926	324.911	232.226	221.585	240.255	265.28	220.489	268.824	225.889
Gstp2	113.641	122.259	113.278	101.259	109.427	125.701	103.851	154.215	130.105	131.726	119.022	121.478	135.868	123.937	145.563	128.3	103.104	160.848	Gstp2	136.2	125.603	109.027	92.4791	144.002	138.88	112.528	123.271	106.508	142.999	187.72	118.91	126.146	141.477	140.58	117.033	109.779	112.829
Gstt1	8.57201	9.24545	11.4594	5.49121	8.71563	9.85418	11.2093	9.01148	12.4693	11.188	7.69494	10.8024	11.4386	11.9727	10.8959	9.51397	9.61146	7.39503	Gstt1	9.08982	10.1814	5.51534	13.3631	7.49544	7.65646	6.38746	10.0096	8.10262	9.18282	14.8006	12.272	9.67971	11.6433	12.6241	11.5157	11.5131	12.1429
Gstt2	2.29221	1.61608	1.92127	2.64489	1.91136	2.46114	4.22584	3.37155	3.61558	4.28717	1.94631	3.8486	1.20414	1.63294	0.888807	2.13564	1.26511	2.74696	Gstt2	1.45073	1.80257	1.53571	4.34417	3.11581	1.46347	3.52179	3.61482	2.59285	2.76001	5.00306	4.49207	2.10903	1.50301	2.04213	1.89115	1.06593	2.89532
Gstt3	1.72644	1.72195	1.65551	1.37158	1.68337	2.23301	2.60385	1.89891	3.01969	3.45899	2.48221	2.28132	2.43998	2.44571	1.56793	1.79679	2.0952	1.49465	Gstt3	0.982951	1.83145	1.89026	2.94439	2.31105	3.47273	2.0167	2.47011	2.95844	1.34825	2.09707	1.65733	2.6424	1.53783	1.85782	1.81057	2.24256	1.82939
Gstt4	0	0	0	0	0	0	0	0	0	0	0	0	0	0	0	0	0	0	Gstt4	0	0	0	0	0	0	0	0	0.154319	0.509303	0.163842	0	0.176867	0.164514	0	0	0	0
Gstz1	21.7914	21.9595	22.5947	21.0775	23.9788	21.8141	20.8754	22.7195	25.8573	27.2959	23.9441	21.2172	24.2776	22.8296	25.4918	24.983	21.7994	28.0283	Gstz1	22.6332	22.9849	20.6522	33.7917	23.6131	24.2081	23.2257	21.0757	21.7785	24.1307	29.7903	26.2847	21.1965	26.2546	23.2695	25.9385	25.9021	32.62
Gsx1	0	0	0	0	0	0	0	0	0	0	0	0	0	0	0	0	0	0	Gsx1	0	0	0	0	0	0	0	0	0	0	0	0	0	0	0	0	0	0
Gsx2	0	0	0	0	0	0	0	0	0	0	0	0	0	0	0	0	0	0	Gsx2	0	0	0	0	0	0	0	0	0	0	0	0	0	0	0	0	0	0
Gt(ROSA)26Sor	5.31619	6.44327	5.26092	6.34091	3.66661	6.13385	4.71322	7.55582	8.03295	3.89838	8.12567	5.48512	4.99744	3.75089	4.75935	5.66846	5.84333	7.98587	Gt(ROSA)26Sor	4.64672	6.88324	5.72569	6.02394	5.12415	6.5313	3.92081	7.20973	5.54572	8.9898	6.19746	7.41131	6.91028	7.52364	7.64572	8.16959	4.4185	6.82702
Gtdc1	12.1127	11.2108	10.0081	11.9556	10.906	10.8934	13.3984	10.9803	13.229	12.6878	15.0856	12.471	13.1302	12.3002	10.5826	12.9611	13.1365	12.5911	Gtdc1	13.0258	11.7718	12.3012	9.56471	13.6859	13.0749	16.7721	8.69237	12.3381	15.4539	11.6913	13.1563	13.9448	13.1374	11.9739	10.8014	13.1236	13.0238
Gtf2a1	4.23245	3.367	3.54682	4.28134	4.11994	3.91044	4.42688	4.04292	3.67059	4.2032	4.38655	4.84991	4.1699	4.33201	4.09546	4.56323	4.16111	3.35143	Gtf2a1	4.23828	4.56358	5.22588	3.96638	4.02302	4.21243	5.0495	3.53826	4.47021	3.60201	3.54076	4.43124	5.4602	4.33032	4.55937	4.12866	5.0671	5.14984
Gtf2a1l	0	0	0	0	0	0	0	0	0	0	0	0	0	0	0	0	0	0	Gtf2a1l	0	0	0	0	0	0	0	0	0	0	0	0	0	0	0	0	0	0
Gtf2a2	28.6586	38.3264	30.1643	35.1226	33.4281	36.1302	40.0878	43.8672	35.7215	43.5809	33.5698	37.3548	33.7325	31.6132	32.6523	33.6768	31.3913	40.5501	Gtf2a2	37.8628	35.529	34.839	32.3247	36.7324	38.8623	42.9979	34.0926	32.8776	32.263	39.6424	39.7736	42.8925	36.2148	33.4495	34.549	43.9609	35.5006
Gtf2b	10.5828	8.14961	11.1009	10.8097	10.5022	9.44221	9.77455	10.1995	8.69225	9.42034	10.6803	7.83372	9.25465	8.90438	11.8585	10.5849	10.5083	12.1165	Gtf2b	10.9763	8.64499	9.89458	11.957	10.6419	13.5119	10.7284	10.7434	9.71567	11.9142	12.7085	10.3292	9.54653	10.2002	9.97014	9.09317	11.0306	8.26388
Gtf2e1	6.41545	6.95451	6.60395	6.60538	6.91721	7.71683	7.73576	5.92749	5.96673	6.31398	7.34158	6.45084	7.66397	7.25022	6.03673	7.179	6.99941	5.45767	Gtf2e1	7.81661	6.83584	7.50811	6.72182	6.97932	6.1814	7.33141	5.83781	6.09793	7.82234	6.836	6.73614	7.11833	7.3774	6.8294	6.68189	7.24266	6.46585
Gtf2e2	4.52258	4.80314	6.00243	4.80842	4.03665	4.19585	4.14098	4.3126	5.0529	4.98589	5.10097	4.26563	3.76123	4.25223	5.25318	5.26271	4.78377	4.33401	Gtf2e2	5.60392	6.20837	5.35496	4.29296	4.31184	5.05169	5.59743	4.72446	4.99667	6.24313	7.06088	5.90388	4.71642	4.46132	6.86406	5.26781	5.97068	4.73579
Gtf2f1	9.66476	10.4442	10.0436	9.6397	11.1779	8.90622	9.1013	10.4864	10.024	8.45853	7.47272	7.0964	8.52583	8.64511	9.78909	8.58797	8.89499	12.5333	Gtf2f1	11.0008	9.01364	9.11279	9.1199	7.47315	10.1087	6.12476	11.2681	8.29687	9.45591	12.1409	8.13118	9.33087	10.6414	9.34569	11.0233	5.55692	7.57573
Gtf2f2	5.6602	7.02927	6.81734	6.80198	5.56697	6.08009	5.37388	6.03692	6.76508	7.05177	6.65422	6.49167	5.17042	5.73829	6.74128	6.95611	6.47166	6.7565	Gtf2f2	6.53929	6.46593	6.11271	6.88361	6.5329	7.51085	6.54922	5.90477	6.19616	5.3637	6.95737	7.04338	5.84539	6.77205	8.18274	5.05674	6.59257	6.63395
Gtf2h1	6.73241	6.66929	6.88651	7.23485	6.59797	6.36925	7.38053	6.54138	6.63438	6.52616	6.93438	7.14761	6.62733	5.87405	6.36541	7.16018	7.68015	5.03612	Gtf2h1	7.75685	6.86843	8.28334	7.50619	7.51101	8.33009	8.80717	5.48774	7.71226	7.97115	6.46501	6.88581	7.14358	5.98351	6.98685	6.80701	9.6813	7.30297
Gtf2h2	7.23741	5.7044	5.25524	5.52782	6.61501	6.86667	6.06673	6.56526	6.63148	5.86839	7.88143	7.03063	6.91372	6.77545	3.64686	4.54731	6.20151	5.98053	Gtf2h2	5.55743	5.52122	6.74877	6.53014	5.48922	6.59879	6.80185	5.61083	7.33339	6.38458	5.96095	7.79015	7.94955	6.65131	6.10154	4.76986	6.70451	6.66749
Gtf2h3	4.89048	5.03693	4.64372	5.40774	4.0232	4.41429	5.08837	4.05754	4.79946	4.43594	3.76189	4.1557	4.0952	5.149	4.54838	3.8685	4.63104	4.98296	Gtf2h3	4.93072	4.18615	4.63897	4.67647	4.22447	4.56732	4.80593	3.37975	4.92363	3.98168	4.65556	3.00863	4.61253	4.73995	4.09441	4.17455	4.43755	4.49287
Gtf2h4	9.62628	13.5056	13.8275	10.7063	9.98546	11.0896	10.15	12.4224	9.6239	9.3286	11.1886	8.92212	7.50729	10.3003	14.08	10.3235	9.05389	12.3428	Gtf2h4	9.65952	10.2514	8.65289	10.3395	11.979	11.4382	8.02864	9.99984	9.71348	10.6306	11.222	8.5078	11.7298	10.4358	9.5209	11.0171	7.01994	11.6357
Gtf2h5	33.443	31.8414	39.2363	38.1716	35.3877	33.9064	35.2962	38.953	37.1695	29.8361	25.8176	25.0026	28.392	34.2114	37.5693	36.0024	32.2746	40.9076	Gtf2h5	35.6373	32.7674	34.2847	28.7117	31.4631	26.2453	31.2477	35.215	31.3618	35.7601	36.5712	28.7745	32.3801	32.4773	34.662	39.6969	24.3641	25.8858
Gtf2i	35.3517	39.2563	36.4675	37.5097	35.5594	36.6496	37.3536	39.9802	37.7887	37.6591	42.087	40.47	42.0808	37.0176	37.0036	39.5767	38.4364	37.8008	Gtf2i	35.7368	36.8858	38.3931	34.7044	40.1409	38.1955	41.2165	35.0099	38.8632	37.4255	35.7388	42.2222	34.6484	36.2076	38.5642	36.927	41.5624	40.279
Gtf2ird1	3.90379	3.34995	3.33802	3.86722	4.16392	3.15019	2.45291	2.96699	3.08627	2.88591	2.42723	2.3236	2.48615	2.08514	2.59908	3.14127	3.72392	3.56192	Gtf2ird1	4.91523	3.39144	4.25355	3.7742	3.23631	2.6055	2.24558	2.32186	2.90832	3.13473	2.6665	1.41421	2.87019	2.59033	2.66458	3.78351	3.50646	3.79658
Gtf2ird2	2.83825	3.73537	3.55978	3.05809	2.76297	2.45269	3.04685	3.41562	3.46795	2.71387	3.34419	3.68803	2.50936	3.34261	2.99226	3.39578	2.73154	2.82797	Gtf2ird2	3.27	3.34019	3.06418	3.22264	3.18733	4.52435	3.73535	3.27563	3.41997	3.68779	2.85996	4.11261	3.25991	2.98399	2.96409	2.75883	3.32416	3.56165
Gtf3a	15.4886	17.8326	21.2876	17.8482	16.4957	18.1567	19.1404	21.2806	22.0571	17.2866	17.808	16.8293	15.9298	18.5535	21.0946	17.9719	15.4925	19.3392	Gtf3a	20.683	19.3015	18.4812	22.0178	25.4245	19.1469	15.4142	22.8908	18.2265	18.5892	26.5266	14.4896	19.9033	17.0383	18.2372	19.2456	14.0591	14.4544
Gtf3c1	9.51471	9.10521	8.43974	8.62643	8.39926	8.23828	8.73924	10.6944	8.76052	8.22783	9.89657	9.8462	8.5588	9.11632	9.33747	8.86769	9.11119	7.43076	Gtf3c1	8.63623	8.04787	8.65074	8.2752	7.72658	8.58805	8.03903	7.77912	9.66909	9.54214	8.32054	9.78284	8.20325	8.79696	8.2457	8.02409	10.2719	9.5006
Gtf3c2	7.92598	8.79449	8.85778	8.44879	9.44015	9.93237	9.48109	9.56503	9.39688	9.3141	9.95077	10.9076	9.24838	9.47422	9.28654	9.28223	10.9384	8.63615	Gtf3c2	8.85779	8.73818	9.04573	9.82658	9.13254	9.74676	11.2196	10.2788	9.70624	9.30153	9.48566	10.0555	10.1025	9.7082	8.83623	9.09656	9.47573	9.87197
Gtf3c3	2.57241	2.52515	2.76876	3.43144	3.04047	3.01274	2.98694	3.05442	2.82837	3.08504	3.78032	4.10761	2.79187	3.32021	3.02494	3.31632	2.96136	2.45597	Gtf3c3	2.75058	2.27778	2.98137	3.19509	1.82027	3.1042	3.8285	2.22167	3.93198	3.88464	2.1142	3.68552	2.34068	2.87467	2.1225	2.64439	4.04962	2.98876
Gtf3c4	5.19051	4.37962	4.1756	5.08753	4.35564	4.31108	4.2354	4.18469	4.44459	3.91074	4.65836	5.2801	4.32307	4.8364	4.13386	4.85371	4.77972	4.0045	Gtf3c4	4.86196	4.50901	4.59448	3.83341	3.09344	4.05241	5.88271	3.28297	4.19099	4.34219	3.1151	4.55641	4.82687	4.29183	3.92858	4.17406	6.12631	4.94096
Gtf3c5	3.20387	3.5015	3.50853	3.31301	3.33475	3.65823	3.51595	3.43199	3.07209	3.62789	2.448	3.19752	3.67105	3.84485	4.25247	3.82672	2.65493	3.07825	Gtf3c5	3.20421	4.39097	3.83957	3.2881	3.10369	4.00296	4.51033	3.96411	3.66584	3.29815	3.59296	3.99313	3.76628	3.71444	3.25191	3.05599	4.32761	3.6601
Gtf3c6	14.479	14.3039	17.3959	16.36	20.8771	17.805	20.1486	16.4337	17.4878	13.5015	14.5672	12.227	13.4456	18.6017	17.4692	15.5678	12.3768	14.4651	Gtf3c6	18.9452	17.5161	16.7293	14.1001	12.0108	12.7083	9.27556	13.9186	16.0955	14.1733	14.1558	11.8919	17.746	15.0515	14.6165	18.1892	8.20786	9.12397
Gtpbp1	14.5783	13.9416	14.6906	13.4108	14.1595	14.5755	15.2972	14.1217	14.3237	13.6331	12.0529	13.4379	13.2539	13.3075	16.3234	13.8392	16.1716	14.5829	Gtpbp1	14.524	13.6863	13.5307	12.6163	12.65	13.7598	11.2426	14.6256	14.6806	14.7691	12.7639	13.4447	14.1284	13.4985	13.9557	14.2535	11.6734	13.2008
Gtpbp10	5.08832	4.41475	5.55044	5.97076	5.16589	4.46047	5.43177	5.64356	6.37435	6.17122	6.31166	4.90055	5.39245	3.96385	4.24239	5.22277	5.24256	4.46176	Gtpbp10	5.03941	3.66681	4.97438	4.3602	5.144	5.85656	7.18993	3.56477	5.84619	4.63704	4.67768	5.6338	5.54003	5.00682	5.35274	4.26521	6.67098	5.19503
Gtpbp2	19.1903	20.2742	19.2596	20.8059	19.9874	20.5336	19.9742	23.2461	24.006	21.0064	20.4888	23.8167	20.7904	19.1921	24.9908	20.704	18.1226	25.6017	Gtpbp2	20.6903	22.3832	20.5229	19.7864	20.5299	25.6791	23.2123	24.1387	20.6301	18.4278	25.5831	20.8648	22.2654	21.5433	20.0779	18.69	21.2306	21.2758
Gtpbp3	4.10772	5.19192	4.76333	4.21865	3.83555	4.4858	4.70072	4.58236	4.32341	4.47965	4.38743	4.39171	4.32619	4.65092	5.10967	4.89746	4.38514	3.75627	Gtpbp3	4.2664	4.56601	4.81659	4.64976	2.50717	3.8846	2.37716	5.08865	4.12042	4.60164	5.85429	3.29782	4.09577	4.35387	4.33974	4.547	2.76587	3.29909
Gtpbp4	15.6355	14.7526	15.5723	16.0189	14.5746	15.3006	16.7431	13.7019	14.5685	15.0066	20.8865	19.9128	17.5141	15.5678	15.6234	15.4114	15.7732	14.4486	Gtpbp4	15.0921	14.0637	15.4351	14.4584	15.1053	16.362	16.1762	12.401	14.0483	17.1869	14.8607	19.2106	17.9268	14.6904	16.4972	16.858	18.519	17.0198
Gtpbp6	5.54535	6.14963	4.97281	4.9944	5.30084	5.2015	4.80088	5.98101	7.73504	5.70481	4.21071	5.05172	4.5479	4.96078	6.44552	5.00048	4.97617	4.4752	Gtpbp6	5.602	3.95224	4.03665	5.32427	4.80142	5.46962	4.1245	8.36816	4.05971	5.23318	7.25437	3.70379	5.3625	5.81102	5.07536	6.61612	3.09209	5.34303
Gtpbp8	4.26101	5.8694	5.01581	3.24468	3.93756	4.68245	3.50822	3.74613	2.72534	3.81137	3.99539	5.10522	3.7567	4.87201	5.21106	4.7288	4.39543	4.69536	Gtpbp8	3.94704	4.31722	3.38246	4.64069	3.79548	2.89545	4.5928	3.21032	4.61239	3.39541	3.30374	3.46508	3.3182	3.59697	3.59253	4.28949	3.85222	3.39192
Gtse1	0.0543143	0.0206586	0.0399289	0.0416263	0.0237581	0.0201885	0.0985358	0.0645846	0.046845	0	0.0208697	0.137347	0.119242	0.0747724	0.0802901	0.0953898	0.0201162	0.0492132	Gtse1	0.0239479	0.097207	0.0566177	0.0915061	0	0.101235	0.109842	0.0246887	0.14143	0.309412	0.0190823	0	0.101195	0	0.160596	0.0436002	0.169489	0.115073
Gtsf1	0	0	0	0	0	0	0	0	0	0	0	0	0	0	0	0	0	0	Gtsf1	0	0	0	0	0	0	0	0	0	0	0	0	0	0.117785	0	0	0	0
Gtsf1l	0	0	0	0	0	0	0	0	0	0	0	0	0	0	0	0	0	0	Gtsf1l	0	0	0	0	0	0	0	0	0	0	0	0	0	0	0	0	0	0
Guca1a	0	0	0.286206	0.196329	0	0.0962059	0.116062	0	0	0.117555	0	0.23304	0.361628	0.122592	0	0	0.100754	0	Guca1a	0.242297	0.463486	0	0.28444	0	0	0	0.120451	0.271451	0.0999405	0.193374	0	0	0.193272	0	0	0	0.0844949
Guca1b	0.184286	0.761323	0.278559	0.204899	0.287928	0.408319	0.688433	0.169738	0.135855	0	0.322953	0.255344	0.207063	0.403514	0.373425	0.512958	0.29257	0.575155	Guca1b	0.5514	0.468383	0.430813	0.273273	0	0.453134	0.15123	0.20057	0.114942	0.04189	0.488229	0.144762	0.809165	0.681891	0.694182	0.347824	0	0.844855
Guca2a	0	0	0	0	0	0	0	0	0	0	0	0	0	0	0	0	0	0	Guca2a	0	0	0	0	0	0	0	0	0	0	0	0	0	0	0	0	0	0
Guca2b	0	0	0	0	0	0	0	0	0	0	0	0	0	0	0	0.156598	0	0.202161	Guca2b	0	0	0	0	0	0	0	0	0	0	0	0	0	0	0	0	0	0
Gucd1	22.1918	23.0602	21.5216	22.5721	26.7149	25.9804	26.2558	26.7554	27.0482	33.8324	28.3468	29.9043	27.0643	25.5243	28.241	24.5825	26.9432	28.1438	Gucd1	25.5003	25.0415	25.8838	26.3275	27.6722	30.7026	24.0889	28.403	27.1363	31.5724	33.2541	28.8678	28.233	24.8889	27.0121	22.1852	22.9617	21.7226
Gucy1a2	0.712877	0.392866	0.297282	0.505208	0.492099	0.475448	0.627902	0.484899	0.286523	0.460218	0.365414	0.671557	0.431674	0.413525	0.320217	0.471737	0.575248	0.291292	Gucy1a2	0.354376	0.499331	0.570574	0.399692	0.331013	0.226816	0.442607	0.2222	0.491291	0.332024	0.248708	0.720729	0.388973	0.385625	0.339971	0.368226	0.661357	0.678274
Gucy1a3	4.49252	2.35686	3.21052	3.25604	3.94814	3.4614	3.60902	2.88805	3.20168	4.51643	3.09238	3.13866	2.48324	2.70733	2.12179	3.82008	3.11549	2.38594	Gucy1a3	1.98461	2.52941	3.67874	3.42342	3.90128	2.82088	4.86323	2.06234	3.6678	3.11057	2.2228	3.10096	2.84919	3.11516	3.08707	2.65589	3.54913	4.09179
Gucy1b2	0	0	0	0	0	0	0.0269815	0	0	0	0	0	0	0	0	0	0	0	Gucy1b2	0	0	0	0.0197617	0	0	0	0	0	0	0	0	0	0	0	0	0	0
Gucy1b3	3.91741	3.1711	3.24843	3.37366	4.01685	4.22687	3.26748	3.44205	4.04357	4.25631	2.85058	4.21338	2.68043	3.23031	2.50619	3.07873	3.07911	2.9515	Gucy1b3	2.822	2.77012	3.54887	3.08706	4.06729	4.00019	4.83494	2.55155	3.46945	2.69449	2.35355	2.83778	2.43408	3.57465	3.99318	3.09772	4.22939	3.85835
Gucy2c	0	0	0	0.0153666	0	0	0	0	0.034422	0	0.0303664	0	0.0673271	0	0	0	0	0.0175305	Gucy2c	0	0	0	0	0	0	0	0	0	0	0	0	0	0	0	0	0	0
Gucy2d	0	0	0	0	0	0	0.0231979	0.020056	0	0	0.0411977	0	0	0	0	0	0.0190725	0.0477927	Gucy2d	0	0	0	0	0	0	0	0	0.0171513	0	0	0.0656426	0.0197013	0	0	0	0	0.0487931
Gucy2e	0	0	0	0	0	0	0	0	0	0	0	0	0	0	0	0	0.0075934	0	Gucy2e	0	0	0	0	0	0	0	0	0	0	0	0	0	0.0206362	0	0	0	0
Gucy2f	0	0	0	0	0	0.0128908	0.0157219	0	0	0	0	0	0	0	0	0	0.0179146	0	Gucy2f	0	0	0	0	0	0	0	0	0	0	0	0	0	0	0	0	0	0
Gucy2g	0.241566	0.271354	0.0812142	0.206845	0.338983	0.271609	0.309647	0.0703285	0.114897	0.0431169	0.303743	0.118317	0.0791478	0.121971	0.180333	0.109397	0.0985203	0.181771	Gucy2g	0.0196022	0.188715	0.394304	0.256209	0.44863	0.343657	0.274234	0.25248	0.332816	0.144017	0.124174	0.129801	0.186851	0.351535	0.168147	0.193645	0.326388	0.0713652
Guf1	5.69461	5.60559	6.04595	5.05558	5.68057	6.88316	5.82165	6.15035	5.99789	6.18477	8.00756	7.0121	5.91614	5.35394	5.39483	6.50248	6.1926	5.74048	Guf1	5.85693	5.92486	5.52733	5.44714	7.31289	7.23939	7.24724	4.92486	5.97323	5.75686	6.21492	5.97198	6.13082	5.87028	5.86018	6.28731	5.92353	6.39206
Guk1	23.0038	31.9861	35.9908	31.0477	30.6325	29.5953	29.4958	28.2179	24.7719	33.6122	32.8802	30.7822	31.8576	32.1205	33.6495	30.6222	27.0517	37.0879	Guk1	33.4968	32.7598	29.5991	28.1978	34.2243	35.8569	30.6407	32.9166	26.4573	29.8308	45.0567	23.7807	29.1872	32.6907	24.4591	28.1826	29.5811	25.1393
Gulo	0.0287077	0	0.0308885	0.0974424	0.224763	0.0638689	0.117038	0.0668127	1.05036	0.119673	0.133035	0	0.0373552	0.0774569	0.06261	0.118485	0.18735	0	Gulo	0	0.119949	0.0289618	0.0288825	0.167811	0.199146	0	0	0.0553553	0.091899	0	0.0348246	0.0645978	0.175716	0.0453703	0.0671546	0	0.106287
Gulp1	1.56244	1.1535	1.12154	1.3639	1.46536	1.94694	1.19814	0.843791	1.15922	2.75239	1.10485	1.42546	1.40792	1.54641	1.12821	1.47814	2.12972	0.730723	Gulp1	1.39292	0.994487	1.30699	1.72477	1.88025	1.49869	1.93477	0.912284	1.43758	0.831188	0.960994	1.67146	1.29554	1.26254	1.19112	1.45321	1.61987	2.55862
Gusb	4.16041	4.60971	4.36923	3.73887	5.23775	4.36357	4.28078	4.20793	5.11222	5.18999	3.91263	4.06051	4.10114	4.97207	3.3193	3.80673	3.68768	4.48824	Gusb	3.73084	4.74706	5.27579	5.67769	4.51463	3.69263	3.05868	3.45312	4.16658	4.84654	4.31775	3.46034	3.67143	3.53007	3.83111	4.30348	4.78343	5.98152
Gvin1	0.122376	0.203975	0.114806	0.114033	0.0495386	0.0612024	0.0899388	0.079052	0.0719963	0.0408696	0.0386796	0.178604	0.0759654	0.0420598	0.0436171	0.0875363	0.0516476	0.0688468	Gvin1	0.0793661	0.088302	0.104054	0.0971133	0.0460782	0.0905131	0.132424	0.0471103	0.0770379	0.0753418	0.0520105	0.0562461	0.0692589	0.0860162	0.117075	0.0508059	0.129391	0.120826
Gxylt1	2.03011	1.50819	1.70641	1.73386	1.97592	1.9583	2.10386	1.74014	1.66189	2.01145	1.74233	1.4085	1.2696	1.60729	1.47251	1.73527	1.77925	1.47337	Gxylt1	1.67118	1.53429	1.60936	1.58376	0.819493	1.66109	2.88015	1.14143	1.79315	1.52168	1.14665	2.22039	1.99508	1.36039	1.71268	1.86949	2.3624	1.93206
Gxylt2	0.36714	0.293151	0.644327	0.256497	0.168118	0.179741	0.437327	0.226476	0.204735	0.39827	0.187674	0.333142	0.268247	0.363104	0.0374941	0.380186	0.553094	0.18239	Gxylt2	0.482618	0.716354	0.206445	0.171025	0.194632	0.460167	0	0.186748	0.653359	0.283687	0	0.867028	0.722664	0.172185	0.215784	0.12154	0.544863	0.331949
Gyg	253.375	266.522	290.124	298.779	318.863	281.686	304.324	317.737	305.915	291.016	328.343	312.004	301.874	287.214	307.309	283.034	273.146	303.945	Gyg	314.32	310.968	255.727	269.426	337.943	321.991	304.24	313.183	271.886	343.842	329.35	294.833	301.167	275.773	276.368	251.929	310.218	249.518
Gyk	0.582021	0.423076	0.497158	0.415006	1.09681	0.488101	0.540602	0.382194	0.569339	0.491174	0.403932	0.385012	0.388707	0.47876	0.423769	0.619323	0.554703	0.178467	Gyk	0.566376	0.191345	0.371071	0.54144	0.366842	0.386461	0.371255	0.187683	0.582863	0.363944	0.443922	0.527811	0.363946	0.543685	0.440646	0.304972	0.309129	0.44912
Gykl1	0	0	0	0	0	0	0	0	0	0	0	0	0	0	0	0	0	0	Gykl1	0	0	0	0	0	0	0	0	0	0	0	0	0	0	0	0	0	0
Gyltl1b	0.0580055	0	0	0	0	0	0	0	0	0	0	0	0.0380156	0	0.0320123	0.113057	0	0	Gyltl1b	0.0758094	0.030528	0	0.0295622	0	0	0.144398	0	0	0	0.0918302	0	0	0	0.0229765	0	0	0.0255071
Gypa	0	0	0	0	0	0	0	0.036778	0	0	0.146732	0	0	0	0.0318987	0	0	0	Gypa	0	0	0	0.0968609	0	0	0	0	0	0	0	0	0	0	0	0	0	0
Gypc	20.2005	20.3887	21.2185	23.1037	17.9279	17.7789	17.32	18.8414	16.5273	19.2016	18.6428	16.3865	18.1751	18.2783	16.0459	17.8925	19.7724	17.2079	Gypc	21.9769	19.7692	23.7171	20.6369	22.7027	19.1198	20.4953	15.1477	17.1333	17.4456	15.9616	16.7759	18.8296	18.848	18.4461	20.6856	20.897	19.451
Gys1	175.901	181.618	181.873	180.49	193.521	173.418	182.528	182.184	182.082	174.268	207.128	196.26	209.595	196.003	217.531	201.62	200.139	181.005	Gys1	183.145	165.087	160.144	151.715	159.533	181.818	183.629	158.513	186.784	200.383	174.21	183.413	167.89	194.105	176.483	180.902	194.826	164.833
Gys2	0	0.0740238	0.117429	0.277703	0.0577725	0.0736074	0.148599	0	0.0849049	0.29984	0.101482	0.0284717	0.055809	0.116848	0.0917032	0.158588	0.21396	0.115088	Gys2	0.0281642	0	0.0220203	0.261985	0	0.0604867	0	0	0.184552	0.158351	0.02173	0	0.120947	0.0874558	0.070024	0.153318	0.0269267	0.18732
Gzf1	7.32828	8.82488	7.47319	7.9375	8.06163	7.77258	7.12806	6.08257	8.27045	7.92264	8.97219	6.62109	8.63322	7.96131	7.76576	8.61306	8.29884	7.13223	Gzf1	7.81575	6.37348	8.75571	6.61109	5.57121	8.23839	8.43979	5.64464	7.19825	6.49119	7.05308	8.7825	7.67879	8.13588	7.37941	7.92485	8.47458	8.32407
Gzma	0.140186	0.17189	0.224958	0	0.0929874	0.0785811	0.0928326	0.0806842	0.0924534	0	0.1696	0	0.284822	0	0	0	0.246931	0.387069	Gzma	0.192879	0	0.152353	0.301565	0.273382	0	0.258905	0.0874091	0.0700746	0	0	0.602546	0.232922	0.598017	0	0.0827923	0.0867823	0.35456
Gzmb	0	0	0	0.0881416	0	0	0	0	0	0	0.044931	0	0	0	0.119255	0.120455	0	0	Gzmb	0	0	0	0.0388338	0	0	0	0	0	0	0	0	0	0	0.0306956	0.177733	0	0.0734647
Gzmc	0	0	0	0	0	0	0	0	0	0	0	0	0	0	0	0	0	0	Gzmc	0	0	0	0	0	0	0	0	0	0	0	0	0	0	0	0	0	0
Gzmd	0	0	0	0	0	0	0	0	0	0	0	0	0	0	0	0	0	0	Gzmd	0	0	0	0	0	0	0	0	0	0	0	0	0	0	0	0	0	0
Gzme	0	0	0	0	0	0	0	0	0	0	0	0	0	0	0	0	0	0	Gzme	0	0	0	0	0	0	0	0	0	0	0	0	0	0	0	0	0	0
Gzmf	0	0	0	0	0	0	0	0	0	0	0	0	0	0	0	0	0	0	Gzmf	0	0	0	0	0	0	0	0	0	0	0	0	0	0	0	0	0	0
Gzmg	0	0	0	0	0	0	0	0	0	0	0	0	0	0	0	0	0	0	Gzmg	0	0	0	0	0	0	0	0	0	0	0	0	0	0	0	0	0	0
Gzmk	0	0	0	0	0	0	0	0	0	0	0	0	0	0	0	0	0	0	Gzmk	0	0	0	0	0	0	0	0	0	0	0	0	0	0	0	0	0	0
Gzmm	3.48769	3.46174	4.89278	3.91248	2.31165	3.88203	3.40151	3.98394	3.453	2.50474	3.03339	2.5324	3.6841	3.06088	3.6742	4.03899	3.82461	3.77007	Gzmm	3.86962	3.28553	4.75681	3.64105	3.22929	3.56621	1.34711	3.36382	1.93015	2.95913	2.85615	2.20617	3.41843	3.82414	4.43061	3.32139	2.9999	3.09026
Gzmn	0	0	0	0	0	0	0	0	0	0	0	0	0	0	0	0	0	0	Gzmn	0	0	0	0	0	0	0	0	0	0	0	0	0	0.0710629	0	0	0	0
H13	11.8893	12.3975	10.7349	11.1376	14.5749	15.8471	12.2099	18.1473	13.238	18.0057	19.5643	19.7431	13.4601	17.3848	11.9506	14.3322	16.5342	12.6891	H13	11.5642	15.4847	13.3425	15.0529	13.4827	21.1586	14.8122	12.0421	14.1402	15.6079	11.2559	16.2795	14.1085	18.293	15.3008	12.9002	14.6971	14.1512
H19	178.648	171.939	149.226	131.568	184.927	191.124	126.818	133.984	185.753	177.804	126.328	141.649	122.226	139.432	207.351	126.145	118.977	218.192	H19	131.812	144.847	216.109	123.931	154.941	264.617	139.58	202.488	207.456	120.876	214.185	157.648	154.313	183.301	177.193	221.675	115.913	117.696
H1f0	59.2879	59.5679	65.8159	68.8295	58.9422	64.8224	69.0318	74.026	70.6546	68.0516	68.4626	61.6344	60.0254	69.1497	68.935	62.1395	59.6271	58.1299	H1f0	59.2186	63.1627	54.6598	67.2781	67.747	63.5676	61.7491	63.1995	59.9049	68.9131	69.33	64.9006	59.8446	62.1886	61.8034	59.0316	57.049	50.4303
H1fnt	0	0	0	0	0	0	0	0	0	0	0	0	0	0	0	0	0	0	H1fnt	0	0	0	0	0	0	0	0	0	0	0	0	0	0.391789	0	0	0	0
H1foo	0	0.0510236	0	0	0	0	0	0	0	0	0	0	0	0	0	0.0460081	0	0	H1foo	0	0	0	0	0	0	0	0	0	0	0	0	0	0	0	0	0	0
H1fx	0.653249	1.31242	0.781135	0.297084	0.339593	1.27367	0.768999	0.723761	0.612114	1.83274	0.533659	0.57234	0.78174	0.954455	1.24358	0.737737	0.666789	1.3533	H1fx	0.748162	0.607292	0.454833	1.46206	1.18987	1.32545	1.99608	1.35859	0.632591	0.977249	0.689678	1.45355	1.4976	1.51415	1.29848	1.35727	0	1.20818
H2-Aa	22.2415	35.8116	33.3402	23.3041	21.8958	26.4011	24.4957	27.0005	25.7133	21.0002	16.2277	26.0592	26.8869	27.281	15.0446	18.2261	22.6665	9.73405	H2-Aa	18.3576	29.9925	20.0907	97.107	16.8961	10.8116	12.9686	23.2961	22.1939	33.3399	20.4113	27.4497	59.1025	12.8675	26.4277	37.5887	21.1477	93.2393
H2-Ab1	22.4822	29.7018	26.6571	22.1053	17.3264	21.8277	23.6075	21.8836	21.3285	21.9863	13.2432	20.1342	18.1286	26.2748	10.9447	17.6301	24.3015	13.3101	H2-Ab1	18.2149	22.3374	16.6184	68.2424	27.5799	12.5615	14.4972	21.0505	17.8111	31.8419	19.7346	24.9033	43.3599	16.5698	22.9293	31.4435	21.2453	80.6928
H2-Bl	0.112325	0	0	0	0	0	0	0	0	0	0	0	0	0	0	0	0	0	H2-Bl	0	0	0	0	0	0	0	0	0	0	0	0	0	0	0	0	0	0
H2-D1	62.2052	70.681	69.9349	72.0568	60.3886	61.1924	64.2635	68.8595	67.2685	65.0628	50.9806	63.6549	54.0661	64.4787	65.2396	65.4785	55.4737	59.0113	H2-D1	50.1925	68.0045	56.589	126.262	73.1653	70.4302	42.4819	73.5832	62.303	69.6035	81.7952	61.2024	78.9174	72.6931	82.2748	80.3163	43.112	110.845
H2-DMa	1.43647	2.69693	2.53739	2.32279	1.94703	1.66027	2.15005	1.91551	2.90091	3.08122	0.898163	2.02295	1.97135	1.32252	1.72768	1.57893	2.18426	1.4247	H2-DMa	1.94218	2.91053	1.82551	5.2807	2.02554	0.861999	2.04417	1.63038	1.52459	2.85691	1.83998	1.43712	2.85019	1.72851	2.22015	1.74349	0.918613	5.58295
H2-DMb1	1.70211	2.83058	2.65904	1.67292	1.9211	2.39263	1.78167	1.81044	1.90903	2.06205	0.724404	1.2035	1.65208	2.04131	1.04701	1.86497	2.20433	0.930135	H2-DMb1	2.0848	1.89415	2.26608	4.1953	0.843168	0.944551	0.435892	1.18652	1.03215	1.70636	1.70614	2.50971	3.28811	0.872136	2.33091	2.03448	1.30706	4.36463
H2-DMb2	0.567001	0.231045	0.308318	0.62408	0.118534	0.100476	0.714916	0.219626	0.365621	0	0.109895	0	0.130788	0	0.414831	0.213599	0.338646	0.55351	H2-DMb2	0.134811	0.499687	0.212437	5.7525	0	0	0.219958	0.134193	0	0.110038	0.105994	0	4.61425	0.106788	0.490475	0.226899	0	8.15744
H2-Ea-ps	0	0	0	0	0	0	0	0	0	0	0	0	0	0	0	0	0	0	H2-Ea-ps	0	0	0	0	0	0	0	0	0	0	0	0	0	0	0	0	0	0
H2-Eb1	12.6234	14.0408	14.0455	13.1699	10.0014	12.3997	10.3152	12.0049	12.855	10.6268	6.48206	11.0939	9.15012	11.0705	7.52904	8.64611	13.0517	5.59158	H2-Eb1	6.50897	10.9471	7.36395	38.9275	5.90164	5.21639	5.02135	9.49445	9.67007	16.1809	7.37559	11.1415	21.6723	7.33509	10.8971	16.6769	5.9904	41.5657
H2-Eb2	0.03523	0	0	0.02068	0	0.0405629	0.0736233	0	0	0	0	0	0	0	0	0	0	0	H2-Eb2	0	0	0	0.620644	0.024028	0	0	0	0	0	0	0	0.692871	0	0	0.0204035	0	0.943581
H2-K1	60.3515	70.4129	68.8188	78.2669	61.2937	57.1226	56.4947	78.0876	71.9526	70.073	62.7529	71.051	58.2946	58.0267	65.2278	69.4288	51.1911	55.2102	H2-K1	56.6714	66.2244	57.061	119.665	78.4196	74.5615	48.452	75.5336	65.4094	76.7981	85.3096	53.6131	92.3865	77.5222	85.6959	73.4066	51.3394	147.249
H2-K2	1.00263	1.70646	2.29571	1.82675	1.22601	1.38893	0.712354	1.85569	2.11519	1.9346	0.994058	1.15817	1.83951	1.38326	1.48414	1.03138	0.934161	1.98756	H2-K2	0.81606	0.978045	1.55977	2.44048	2.72069	2.53919	2.36152	1.65458	1.57672	1.85678	2.62069	1.50921	1.5009	0.831685	1.61444	1.32217	0.410241	2.45368
H2-Ke6	39.9214	42.8101	37.4574	35.001	42.1116	39.6481	37.2447	41.58	40.9322	37.7628	34.5467	32.059	38.3252	41.1787	44.883	37.951	38.8151	44.5311	H2-Ke6	42.2773	38.8425	36.7352	40.8776	52.0962	33.1097	36.1596	45.8636	34.968	37.6382	52.7455	33.5808	32.308	43.2583	33.4425	47.2025	28.4045	31.4263
H2-L	2.29888	1.23699	2.6499	2.443	3.23151	1.62834	1.2622	2.18474	0.21875	3.02088	1.52752	0.885649	0.944137	1.30739	0.557182	2.28195	2.02352	1.65217	H2-L	2.66466	1.33589	0.472696	3.04573	2.59705	1.17e-05	1.25081	1.32902	0.464946	0.841581	2.86495	2.06562	3.37175	3.45249	1.92958	0.584822	1.43312	3.49639
H2-M1	0	0	0.0631185	0	0	0	0	0	0	0	0	0	0	0	0	0	0	0	H2-M1	0	0.179265	0	0	0	0	0	0	0	0	0	0	0	0	0	0	0	0
H2-M10.1	0	0	0	0	0	0	0	0	0	0	0	0	0	0	0	0	0	0	H2-M10.1	0	0	0	0	0	0	0	0	0	0	0	0	0	0	0	0	0	0
H2-M10.2	0	0	0	0	0	0	0	0	0	0	0	0	0	0	0	0	0	0	H2-M10.2	0	0	0	0	0	0	0	0	0	0	0	0	0	0	0	0	0	0
H2-M10.3	0	0	0	0	0	0	0	0	0	0	0	0	0	0	0	0	0	0	H2-M10.3	0	0	0	0	0	0	0	0	0	0	0	0	0	0	0	0	0	0
H2-M10.4	0	0	0	0	0	0	0	0	0	0	0	0	0	0	0	0	0	0	H2-M10.4	0	0	0	0	0	0	0	0	0	0	0	0	0	0	0	0	0	0
H2-M10.5	0	0	0	0	0	0	0	0	0	0	0	0	0	0	0	0	0	0	H2-M10.5	0	0	0	0	0	0	0	0	0	0	0	0	0	0	0	0	0	0
H2-M10.6	0	0	0	0	0	0	0	0	0	0	0	0	0	0	0	0	0	0	H2-M10.6	0	0	0	0	0	0	0	0	0	0	0	0	0	0	0	0	0	0
H2-M11	0	0	0	0	0	0	0	0	0	0	0	0	0	0	0	0	0	0	H2-M11	0	0	0	0.0665771	0	0	0	0	0	0	0	0	0	0	0	0	0	0
H2-M2	0	0	0	0	0.0546411	0	0	0	0	0	0	0	0	0	0	0.0879032	0	0	H2-M2	0	0	0	0.339132	0	0	0.0525278	0	0	0	0	0	0.462386	0	0	0.0485801	0	1.33288
H2-M3	1.91812	1.60729	1.5137	2.21389	1.30942	1.49759	1.20911	1.87875	1.3876	1.11211	1.70157	1.35306	1.42586	1.06696	1.24561	1.29442	1.1649	1.39376	H2-M3	0.930473	1.41847	0.944028	1.59307	1.30315	1.69608	1.60758	1.69786	1.41104	1.91216	2.22227	0.879231	1.18535	1.9832	1.94438	1.49606	1.47468	1.82992
H2-M5	0.0561277	0	0	0.0628018	0	0	0	0	0	0	0	0	0	0	0	0	0.0636415	0.0799234	H2-M5	0	0	0	0	0	0	0	0	0	0	0	0.139371	0	0	0	0.0669818	0	0
H2-M9	0.0609693	0	0.131081	0.0717647	0.0818991	0.208009	0	0.212937	0	0.247248	0	0.166726	0.319711	0.169798	0.186698	0.199049	0.13981	0	H2-M9	0.328136	0.123846	0	0.193279	0.327145	0	0	0.0750562	0.296825	0.065775	0.243784	0.0749556	0.335322	0.447572	0.304707	0	0.227714	0.0618713
H2-Oa	0	0	0	0	0	0.160415	0	0.0843804	0.368096	0.0954316	0	0	0	0	0	0	0.160307	0.199893	H2-Oa	0	0	0.15028	2.25392	0.521126	0	0	0.305214	0.356293	0	0	0	2.85779	0	0	0.17341	0	3.86579
H2-Ob	0.236099	0.200557	0.220986	0.332519	0.175973	0.241044	0.146343	0	0.235379	0.109105	0	0.139437	0.435756	0.178275	0.164082	0.0545835	0.144198	0.0998903	H2-Ob	0.100012	0.133204	0.0518979	5.03847	0.222179	0.0704863	0.339748	0.0911321	0.073414	0.139291	0.0726001	0	3.41822	0.0777311	0.0844166	0.0303355	0.137028	7.09521
H2-Q1	0.0872893	0.032812	0.03104	0	0	0	0	0.0333389	0	0	0	0	0	0	0.0307239	0	0	0	H2-Q1	0	0	0.029678	0.0588983	0	0	0	0	0	0	0	0	0	0	0	0.102335	0	0.115714
H2-Q10	0.167946	0.195609	0.367025	0	0.161231	0.319839	0.488927	0.872252	6.71206	0.953935	0.622952	0.801742	0.414283	1.15484	0.333582	0.316899	0.430509	0.428788	H2-Q10	0.115818	0.586469	1.20675	5.73738	0.13076	0.514177	0.111803	0.301886	0.600933	0.741567	0.0485187	1.5216	0.290337	0.53932	0.346077	1.15978	0.388861	3.03885
H2-Q2	0	0	0	0	0	0	0	0	0	0	0	0	0	0	0	0	0	0	H2-Q2	0	0	0	0	0	0	0	0	0	0	0	0	0	0	0	0	0	0
H2-Q4	11.8739	14.6217	14.0738	18.0158	13.3297	9.88239	8.51687	15.5483	13.0875	13.7747	11.534	11.5681	9.51173	10.5078	10.3127	15.8239	7.17657	10.9354	H2-Q4	8.0048	12.813	8.96884	20.8284	10.2455	14.6882	9.95509	16.6764	15.2024	15.9412	16.4811	9.30998	14.2693	16.6132	14.5974	12.5415	8.23276	20.3475
H2-Q5	1.73956	2.70081	2.31896	2.41371	1.68389	1.97274	1.3595	2.35658	2.57037	2.11516	1.66286	1.97107	2.78259	1.23201	1.5713	2.28709	1.2139	1.07286	H2-Q5	1.47769	3.04825	1.31506	5.35472	2.54717	3.1573	2.33334	2.61858	1.81659	2.50024	1.65893	0.824026	2.93467	2.1216	2.29672	2.52005	1.12029	5.329
H2-Q6	4.2e-05	4.84e-05	5.35e-05	3.31e-05	1.89e-05	2.19e-05	9.64e-05	6.88e-05	3.6e-05	6.6e-05	0.00572211	4e-05	1.26e-05	6.71e-05	0.000750685	1.69e-05	5.92e-06	9.2e-05	H2-Q6	0.000562805	6.35e-05	0.000198711	2.71e-05	6.43e-05	1.21e-05	1.6e-05	0.000273192	3.44e-05	0.000122667	0.000104144	8.72e-06	3.9e-05	0.00306692	2.01e-05	4.31e-05	0.00136593	2.27e-05
H2-Q7	2.8095	5.58357	5.90054	7.42335	5.57106	2.32444	3.26283	6.44355	7.15621	3.08128	3.02081	3.10444	3.816	1.79106	1.25576	5.57001	1.80214	0.554503	H2-Q7	0.787128	7.04939	1.70327	6.57881	6.93232	7.0666	2.01105	5.44751	3.84349	3.26047	2.76296	3.84162	5.75405	3.74154	5.86929	3.06673	3.76114	6.50941
H2-Q8	4.9317	9.08939	8.92767	11.886	7.13869	4.82757	4.11017	9.54431	6.5944	3.46591	4.84653	7.42089	2.61884	3.69111	5.40135	8.45232	2.77089	1.84902	H2-Q8	4.48576	7.01069	3.92698	12.1161	6.96236	5.71359	3.5972	9.26233	6.51683	6.35901	8.42819	3.43395	9.1036	10.0733	10.2198	5.57727	3.81789	9.55609
H2-Q9	1.62715	2.68971	1.02387	2.2068	0.717346	1.53351	0.458379	1.52248	1.07573	2.32665	1.38444	1.05055	0.000157911	1.75677	3.14374	2.34407	1.16416	0.583552	H2-Q9	2.30602	0.667772	1.06687	5.59674	5.94e-05	0.688154	2.15515	2.65399	0.67916	1.48823	3.54501	2.63e-07	2.68086	1.9469	3.27851	3.36081	0.317831	8.37747
H2-T10	0.40463	0.557024	0.267422	0.309201	0.310977	0.330394	0.426881	0.385851	0.694523	0.591417	0.15041	0.309201	0.311707	0.49065	0.683892	0.445667	0.2147	0.0865147	H2-T10	0.387787	0.60875	0.108738	1.19679	0.648418	0.401271	0.50801	0.403253	0.245922	0.59489	0.281107	0.245893	0.504548	0.28249	0.607208	0.343893	0.511197	1.32238
H2-T22	3.67086	3.28761	4.84554	4.05798	4.52698	3.74841	5.70785	5.74521	2.72078	1.95018	4.09971	2.45588	3.37791	3.18645	3.44448	3.21702	4.02309	4.42298	H2-T22	3.70254	3.8025	2.74567	3.80997	3.26024	4.90955	3.23004	2.25771	2.41997	3.54631	6.32748	4.41655	3.54038	4.83959	5.48233	3.10587	3.00852	5.07689
H2-T23	11.0878	14.1467	11.4292	13.7929	10.4534	8.4383	10.6708	10.6729	15.2155	14.4029	9.94373	13.0547	9.35989	12.8556	12.3265	12.7986	9.79557	12.9966	H2-T23	10.6195	12.9025	10.2907	20.7551	10.8572	12.504	8.18773	13.8773	11.0113	11.2051	14.0772	8.0318	15.044	15.2653	16.5326	13.1152	9.03042	23.2368
H2-T24	2.13098	1.61382	1.42279	1.42395	1.39882	0.730012	0.364299	0.968138	0.730897	0.538313	0.52338	0.879351	1.62802	1.24839	1.03816	1.23148	1.29592	1.42091	H2-T24	1.24252	1.086	1.4106	1.97109	0.7124	1.22109	1.1756	1.0238	1.56655	1.20779	1.07852	1.05225	1.71271	1.12888	2.06597	1.52628	1.29277	3.24001
H2-T3	0	0	0	0	0	0.0272739	0	0	0	0	0	0	0	0	0	0	0	0	H2-T3	0	0	0	0	0	0	0	0	0	0	0	0	0	0	0	0	0	0
H2-T9	7.68491	10.5089	10.619	10.8907	9.90366	8.24688	8.52205	7.50321	10.4787	9.34393	6.5259	8.08581	8.9412	9.5557	9.3081	9.11545	8.5523	6.05094	H2-T9	6.45652	8.81778	10.6932	12.0343	10.4194	7.1393	9.92499	11.8349	9.65473	9.93785	9.94715	4.95655	10.8602	10.6258	7.47118	11.9399	9.1197	7.32815
H2afb1	0	0	0	0	0	0	0	0	0	0	0	0	0	0	0	0	0	0	H2afb1	0	0	0	0	0	0	0	0	0	0	0	0	0	0	0	0	0	0
H2afb2	0	0	0	0	0	0	0	0	0	0	0	0	0	0	0	0	0	0	H2afb2	0	0	0	0	0	0	0	0	0	0	0	0	0	0	0	0	0	0
H2afb3	0	0	0	0	0	0	0	0	0	0	0	0	0	0	0	0	0	0	H2afb3	0	0	0	0	0	0	0	0	0	0	0	0	0	0	0	0	0	0
H2afj	8.36177	10.8005	11.3784	12.2254	10.474	13.3286	12.9967	9.58318	14.7494	8.97146	7.70339	7.59927	9.79191	10.2985	9.07196	9.38583	7.69082	11.8283	H2afj	10.7955	8.35189	9.12429	12.0018	9.69019	8.33353	6.0509	12.5944	8.90099	10.4629	12.8178	6.12045	10.1337	8.93605	10.773	11.2836	5.55382	9.60944
H2afv	24.2142	30.0447	24.2385	27.7155	27.31	31.569	26.7131	27.0655	34.0911	32.2805	32.1879	27.2592	34.3512	28.5744	29.9023	28.3331	27.8868	32.0545	H2afv	29.6216	27.3183	30.1111	26.4907	39.9925	28.6854	35.6832	26.914	27.3815	28.5314	34.1337	29.189	30.4284	31.3764	32.2463	28.5404	37.9355	29.9657
H2afx	7.43058	11.7297	10.3513	6.89012	7.41309	9.36807	6.68208	8.7281	11.4741	7.91146	8.30645	8.02659	7.41671	9.16808	13.0109	9.38199	9.58055	12.7205	H2afx	10.3221	11.016	8.02192	7.81925	11.4428	10.8353	5.71578	14.1222	10.7203	11.0798	12.0312	7.36635	10.6798	9.78144	11.7196	10.2245	5.80169	9.33734
H2afy	34.169	36.4836	35.6391	35.8598	32.737	38.755	34.205	40.6075	40.8908	33.0788	33.7291	33.9912	31.5812	33.175	36.9971	35.2684	35.2476	38.5506	H2afy	35.6517	38.5856	39.4198	34.5482	43.1977	38.4182	37.2923	41.8414	35.2657	37.3424	44.9704	35.2309	37.6327	34.3513	40.5078	34.9348	39.1191	37.0358
H2afy2	0.471217	0.514823	0.647253	0.534743	0.544176	0.787806	0.788743	0.488602	0.59639	0.752641	0.409773	0.45092	0.697516	0.503073	0.351745	0.288357	0.441845	1.0285	H2afy2	0.331184	0.157428	0.469169	0.639739	0.351233	0.608463	0.276149	0.239099	0.539584	0.369161	0.535491	0.361192	0.246612	0.260235	0.740443	0.385745	0.709369	0.277671
H2afy3	0	0	0	0	0	0	0	0	0	0	0	0	0	0	0	0	0	0	H2afy3	0	0	0	0	0	0	0	0	0	0	0	0	0	0	0	0	0	0.135601
H2afz	63.5849	67.1583	75.9226	68.8399	66.167	64.9765	65.4417	81.3131	72.8225	57.9513	62.614	63.1485	60.1555	73.167	72.9884	64.1675	62.93	77.5114	H2afz	82.3602	79.619	87.9463	76.3356	69.17	73.9028	61.1038	87.5378	67.5234	67.7566	90.1118	57.7808	73.3055	78.1816	78.9818	75.4727	69.2264	79.683
H2bfm	0	0	0	0	0	0	0	0	0	0	0	0	0	0	0	0	0	0	H2bfm	0	0	0	0	0	0	0	0	0	0	0	0	0	0	0	0	0	0
H3f3a	253.704	259.155	230.79	241.243	225.598	246.149	243.081	269.362	282.118	221.827	204.925	217.725	237.45	244.679	282.416	233.566	253.733	274.542	H3f3a	241.521	267.105	269.092	244.284	197.452	220.023	209.625	294.415	263.829	235.137	302.993	240.466	232.299	256.155	279.79	248.266	195.837	207.075
H3f3b	40.4723	36.1235	39.6045	43.6055	42.9516	42.6909	39.7249	36.0876	43.9027	44.2505	35.8947	42.032	33.7372	35.4658	34.433	38.0848	40.9329	37.254	H3f3b	32.7974	40.8796	39.2941	53.5159	42.956	36.4904	49.1227	34.9327	39.7334	44.0224	35.7597	38.1593	42.3253	37.4066	37.9904	40.5639	44.9985	44.489
H60b	0	0	0	0	0.0805135	0	0	0.0694783	0.0784761	0	0	0	0.397383	0	0	0	0	0	H60b	0	0	0	0	0	0	0	0	0	0	0	0.0733556	0.19842	0	0.101023	0	0.5214	0
H60c	0.0426823	0	0	0	0.0574928	0.0735482	0	0	0.0276317	0	0.0237803	0	0	0	0	0.107577	0	0.128025	H60c	0.0522057	0.0212821	0.0412085	0.0206248	0	0	0.052424	0	0.0754666	0.0856742	0.0552485	0	0	0.0403391	0	0	0	0.22565
H6pd	22.0177	20.9783	21.2422	20.8508	18.4316	20.941	20.2231	23.5565	21.6066	22.5489	21.1792	24.1551	24.9534	22.194	23.0708	23.2659	22.5129	19.0268	H6pd	21.7328	21.1639	20.7531	22.0259	19.5167	18.5875	18.1183	24.2398	19.1527	21.7347	19.7785	22.3074	22.9522	22.7998	22.8029	19.9928	20.4593	21.646
Haao	0	0	0	0	0	0.127956	0.0769565	0.0669138	1.152	0.166731	0.142112	0.15684	0	0.0782152	0.128479	0.428121	0	0	Haao	0	0.303621	0.0593889	1.52976	0	0.257134	0	0.0764841	0.057594	0.125819	0.0619858	0	1.64631	0.06016	0	0	0	1.00789
Habp2	0	0.0892507	0.0564993	0	0	0	0	0	0.301372	0.035405	0	0	0	0.106536	0.14045	0	0	0	Habp2	0	0.054653	0.0533514	0	0	0	0	0.0336802	0.0502529	0	0	0	0	0	0.020618	0	0	0
Habp4	14.1623	14.9794	15.6833	14.2885	17.0929	14.1267	15.765	15.7984	15.9358	17.022	17.1653	17.0942	17.2418	14.7492	15.7694	16.3499	13.5287	19.3789	Habp4	16.4789	16.5562	15.5876	14.7748	17.716	19.3877	15.6527	15.6734	14.6383	15.1227	18.4855	15.6004	16.755	16.045	13.6587	15.3162	14.3643	14.1718
Hacd1	92.7324	67.0005	68.851	78.02	80.1012	88.3509	61.3785	100.729	89.2275	82.3409	94.707	107.67	63.4372	64.105	98.86	72.5715	67.2853	131.765	Hacd1	85.3355	101.075	85.9578	59.0667	141.968	136.421	97.8636	110.298	97.4044	74.9181	112.944	111.011	77.0906	74.9233	89.8479	65.9386	107.319	80.1411
Hacd2	1.1476	1.079	1.02327	0.864426	0.8918	0.706998	0.855817	0.728095	1.11228	1.35166	1.11971	0.758498	1.5867	1.931	0.972852	1.23517	1.1568	0.613225	Hacd2	0.783687	0.875583	1.06214	2.88566	1.05423	0.981449	0.45392	0.610443	0.836248	0.826032	0.653127	1.78689	1.48275	1.27568	1.68963	1.25832	1.43154	3.02622
Hacd3	6.45466	5.10623	5.50554	5.62796	4.56995	5.0908	4.56402	4.36477	5.51372	4.88809	5.7228	5.23486	6.74528	5.41467	5.63541	6.77603	5.66176	6.49177	Hacd3	5.98917	5.47714	6.19396	5.36004	4.64021	4.98415	4.5037	4.37143	4.49775	4.99208	4.61227	5.03913	6.66655	5.94838	5.94265	5.58217	5.98212	6.40507
Hacd4	0.916693	0.724473	0.834712	0.679769	1.19158	1.08269	0.640304	0.940111	0.595615	0.450358	1.19267	0.745976	0.971603	0.733346	0.517488	0.713453	0.889663	0.369206	Hacd4	0.526388	0.849426	0.654215	0.773577	0.834024	0.788946	1.6531	0.371264	0.978343	0.399105	0.346782	1.22089	0.475591	0.55246	1.06266	1.20523	1.10943	1.00704
Hace1	0.960606	1.05259	1.02441	1.39937	0.989742	1.43349	1.1462	0.830644	1.00038	1.16659	1.72467	1.10445	1.27376	1.34439	0.873191	1.26914	1.24545	0.924605	Hace1	1.05635	0.929689	1.23891	1.04359	1.33744	0.854371	1.40206	1.15245	1.17407	0.711744	0.821504	1.37313	1.00232	0.918724	1.17153	1.13698	1.27402	1.46922
Hacl1	2.72316	3.22951	4.16313	3.67703	3.35388	3.98475	3.51714	3.53058	4.78982	3.09224	3.84141	3.84773	2.45033	3.83395	4.06719	3.89482	3.28985	2.98725	Hacl1	2.49265	3.4658	3.47814	4.72516	3.72891	3.33244	4.06443	2.64516	2.64554	3.52453	3.34421	3.75679	4.1029	3.35006	3.20163	3.43051	3.91953	3.16331
Hadh	107.169	110.855	103.846	109.586	134.9	126.599	119.62	99.1613	121.892	126.751	114.216	111.669	107.736	110.065	133.747	112.038	105.11	116.07	Hadh	105.965	97.5852	100.875	106.026	117.767	126.13	126.402	106.645	103.791	107.128	124.925	118.619	106.381	118.592	110.032	111.906	118.542	93.0488
Hadha	118.6	131.292	109.115	112.149	144.641	128.05	119.797	106.136	120.061	126.018	126.802	116.696	114.07	120.716	140.19	125.603	120.24	112.73	Hadha	108.622	101.476	113.172	106.341	101.225	127.426	112.062	103.48	122.49	115.849	122.684	127.701	105.355	121.657	116.175	114.05	115.413	95.2495
Hadhb	225.198	252.004	228.347	233.07	287.646	265.726	245.028	208.834	237.512	241.472	281.72	239.789	251.914	254.213	262.033	261.76	247.829	202.473	Hadhb	227.822	185.519	218.502	234.208	185.567	240.794	235.208	181.778	222.127	226.801	223.802	235.392	207.667	246.506	217.922	230.374	256.498	196.085
Hagh	39.0957	44.2595	35.9694	40.0642	45.1305	46.8684	42.3726	44.4756	50.8941	40.548	41.551	39.138	39.061	39.9929	50.0041	45.7905	41.4016	51.7924	Hagh	42.7835	43.7076	43.4168	41.8462	44.7359	48.6205	39.7284	48.3755	35.535	44.9591	54.2487	38.8216	36.7972	44.2569	49.8235	40.9542	42.903	29.927
Haghl	8.52366	9.84693	10.7192	7.69854	8.9202	8.66212	10.5312	10.0536	10.6388	6.76292	8.33925	7.44165	6.45771	9.79866	9.05409	10.4098	9.51995	10.8981	Haghl	8.39636	11.1482	10.7263	8.57315	8.23097	10.8753	5.93365	11.188	10.3836	11.881	14.9002	4.57844	8.0198	12.4216	10.187	8.74463	4.96514	5.75725
Haglr	0	0.0254427	0	0	0	0	0	0	0	0.0602406	0	0	0	0	0	0	0	0	Haglr	0	0	0	0	0	0	0	0	0.0442393	0	0.0227554	0	0	0	0	0	0	0
Hal	0	0	0	0	0	0	0	0.0237957	0.209547	0.0285809	0.0241505	0	0.0273596	0.140595	0.0222917	0.302342	0.0228111	0.0554467	Hal	0	0.0215655	0	0	0	0.0583641	0	0	0	0	0	0.127841	0.0933139	0	0	0	0	0
Halr1	0.272135	0.175362	0.295179	0.15693	0	0.300843	0.706389	0.15849	0.358767	0.70242	0.342502	1.52228	0	0.194818	0.996072	0.155919	0.164291	1.75057	Halr1	0	0	0.308988	0.306262	1.0792	1.44338	0	0	0.285652	0.154329	0.149567	0	0.441533	0	0.238336	0.65008	0	0.562295
Hamp	0	0	0.401992	1.19027	0	0	0.431578	0.421694	26.1552	0	1.41209	2.0982	1.223	1.16752	0	2.88446	0	0	Hamp	0	1.993	0.505814	0	0	1.79566	0	0	0	0	2.03581	0.54328	0.425559	0.512426	0	0	0	0
Hamp2	0	0	0	0	0	0	0	1.56865	0	0	0	0	0	0	0	0.343733	0	0	Hamp2	0	0	0	0.358041	0	2.17119	0	0	0	0	0	1.17097	0	0.359459	0	0	0	0.855008
Hand1	0	0	0	0	0	0	0	0	0	0	0	0	0	0	0	0	0	0	Hand1	0	0	0	0	0	0	0	0	0	0	0	0	0	0	0	0	0	0
Hand2	0.0468642	0.0273671	0.0256357	0.0744859	0.0282308	0.0479378	0.0289113	0.0527427	0.111942	0.0606961	0.0270158	0	0.135333	0	0	0.0758063	0.189257	0.0696791	Hand2	0	0.0258099	0.0780921	0.0256608	0	0.0343774	0	0.113938	0.150334	0.0262	0.0283024	0.118796	0	0	0.116122	0.116449	0.02752	0.103239
Hao1	0	0	0	0	0	0	0	0.0368768	0.456201	0.0462421	0	0	0.0418001	0	0	0	0	0	Hao1	0	0.0976255	0	0	0	0	0	0	0	0	0	0	0	0	0	0	0	0
Hao2	0	0	0	0	0	0	0	0	0	0	0	0	0	0	0	0	0	0	Hao2	0	0	0	0.0271835	0	0	0	0	0	0	0	0	0	0	0	0	0	0
Hap1	0.0976024	0.100471	0.149074	0.0914538	0.0630692	0.323004	0.0430973	0.0381809	0.16532	0.0626158	0.0915045	0.0573616	0.0589961	0.157335	0	0	0.0356557	0	Hap1	0.155866	0.139825	0.134307	0.414516	0.0485706	0.0481009	0.205037	0.162167	0.159047	0.109056	0.0640438	0.178992	0.249151	0.136712	0.0691633	0.0519887	0.238109	0.687719
Hapln1	0.0109612	0.0115223	0	0	0.0445858	0.0126429	0	0	0.0142052	0.0285375	0	0.0142517	0.012954	0	0	0	0.0118084	0	Hapln1	0	0.0323291	0	0.0105001	0	0.0811111	0	0.0328295	0.00945211	0	0	0	0	0.010102	0.00856166	0	0	0
Hapln2	0.155705	0.0686947	0	0	0	0.13258	0.0400778	0.0703627	0	0.0417589	0	0.0792719	0	0.084318	0	0.129608	0.0345426	0.302316	Hapln2	0	0.166462	0.0324213	0.0644377	0	0.35115	0	0.043578	0.0933336	0	0.535966	0.27108	0	0	0	0.0373409	0	0.0851085
Hapln3	0.67081	0.298309	0.390276	0	0.196589	0.448302	0.400377	0.295066	0.254349	0.218272	0.250879	0.478201	0.0732594	0.07102	0.117943	0.110547	0.175701	0.37449	Hapln3	0.141812	0.220827	0.435079	0.162441	0.160283	0.30898	0.349277	0.074181	0.372799	0.290363	0.23637	0.135434	0.774887	0.222686	0.085607	0.245443	0	0
Hapln4	0	0.0607524	0.0602929	0	0.0476055	0.0204106	0	0.0215492	0	0.0498446	0	0.0461756	0.0731537	0.0252412	0.0832358	0.0575066	0	0.0500705	Hapln4	0.0242807	0.0198091	0.0946406	0.018966	0.0804511	0	0.0931434	0.0251558	0.0361535	0	0.0384494	0	0.127262	0.0573696	0.0146807	0.110857	0	0.0662622
Harbi1	3.77844	2.87776	2.97078	3.42937	2.62246	3.80256	3.09065	3.13518	2.28592	2.9708	3.48994	3.3794	3.20525	3.87749	3.52517	3.23498	3.52125	3.68976	Harbi1	3.45383	3.46009	4.10643	3.92258	2.76134	3.55446	2.82527	2.47029	3.12231	2.82285	2.95176	2.10597	3.80922	4.5655	3.1249	3.50004	3.25005	3.59796
Hars	13.4987	14.5475	15.1188	14.1236	13.5923	14.8601	12.9398	14.8078	17.9708	15.7612	16.8478	13.7455	14.9029	15.3057	14.3641	15.4871	16.2971	15.4303	Hars	13.6496	15.4963	16.6265	13.4837	15.7055	17.6223	19.7089	16.4612	14.0193	15.4765	17.8878	13.1223	17.3422	13.1566	15.3916	16.4287	15.8299	14.5771
Hars2	5.95717	8.29973	5.84779	6.23455	6.54687	6.321	5.79368	6.03207	5.88074	7.46076	6.72179	7.51275	6.6209	6.38121	6.48782	7.03353	6.41745	5.7482	Hars2	6.37915	6.41912	6.41033	6.14672	4.99631	7.53661	6.10577	6.39074	7.28012	6.94959	6.40634	6.47922	6.43624	6.33533	6.97675	6.63046	5.47515	6.51502
Has1	0.151708	0.042373	0	0.0805058	0	0.0812753	0.195584	0.12823	0.0454319	0.0535999	0.225537	0.197478	0.214249	0.155501	0.0435471	0.119798	0.21225	0	Has1	0.0514039	0.283233	0	0.0787096	0.304574	0.390746	0.103466	0.323489	0.0775369	0	0.0426842	0.100488	0	0.0403576	0.124135	0.089704	0.30453	0.287239
Has2	0.416035	0.195611	0.202907	0.341387	0.299857	0.223498	0.30885	0.204219	0.0897885	0.205086	0.22151	0.238797	0.377587	0.167543	0.0552745	0.299669	0.408975	0.235469	Has2	0.241085	0.166178	0.298779	0.149515	0.128847	0.126779	0.296405	0.210589	0.449507	0.0849664	0.143912	0.249384	0.250106	0.0930578	0.110916	0.306246	0.159923	0.331627
Has2os	0.695581	1.2387	0.499808	0.513911	0	0	0	0	0	0	0	0	0	0	0	0	0	0.714449	Has2os	0	0	0	0.282135	0	0	0	0	0	0	0	0	0	0.281228	0	0	0	0
Has3	1.84999	1.25859	0.70456	1.14193	1.02095	1.41998	1.62493	1.39841	1.22081	0.841124	1.13881	0.786971	0.838717	1.16768	0.819941	1.0302	0.903491	1.40358	Has3	0.877616	1.06214	1.43412	0.822671	0.830663	1.34608	1.79664	1.18056	0.858301	0.611425	0.542405	0.663878	1.09081	1.54868	1.38842	0.992336	1.75955	1.37339
Hat1	10.3179	9.69551	10.323	9.06301	8.39074	8.40574	7.85182	7.65937	8.42786	13.0738	12.3365	11.5948	9.98384	9.2907	8.96843	10.4557	10.1007	7.64238	Hat1	9.52635	7.91195	9.13142	9.76985	8.63255	11.6147	7.66689	8.07972	9.83252	10.7534	9.19886	11.2942	9.80728	11.5465	8.76127	9.55278	9.3085	8.84189
Haus1	6.82312	8.5173	7.62904	9.47813	9.10702	6.88105	7.82884	8.43055	7.98437	8.35269	8.88864	8.62005	10.6421	9.03548	8.61633	7.59009	7.14505	10.478	Haus1	7.37076	7.8093	11.0881	8.62469	11.8815	11.4936	9.32763	9.11054	7.52259	8.64618	11.7793	10.694	7.39024	10.8059	7.51138	9.03557	13.4034	6.3587
Haus2	4.20211	5.37042	4.19259	4.88813	3.79829	5.14046	3.97517	3.99198	4.40268	5.12548	5.44336	5.54905	4.34094	4.52329	4.43107	4.40933	5.12818	4.80679	Haus2	4.71483	3.88089	4.41289	4.70918	4.27982	3.65479	6.28956	3.77985	4.29717	4.89182	2.7768	4.23683	4.53247	4.69757	4.5962	4.26154	5.22195	4.73297
Haus3	1.99145	1.90985	1.60453	1.82573	1.52074	1.31006	1.79407	1.76715	1.44581	1.59134	2.48515	2.54504	2.30775	1.65704	1.44105	1.71256	2.11221	1.17645	Haus3	1.59065	1.38605	1.80877	1.79236	1.76962	2.28344	2.04249	1.42594	1.93727	2.04804	1.47025	1.71876	3.56356	1.69986	2.50314	1.71405	1.31709	2.60732
Haus4	2.79934	3.33678	3.50306	2.84288	2.72657	3.67835	3.4225	4.36397	3.53513	3.04417	3.68738	3.35549	2.69535	3.5973	2.77606	3.51533	3.20241	2.64879	Haus4	3.01369	2.64786	3.30632	3.22888	4.48881	3.40493	3.28029	4.0392	2.62727	3.84601	4.50909	2.13662	2.07384	2.72887	2.56359	3.41588	3.45662	2.91845
Haus5	1.99746	1.86159	1.41183	1.50921	1.97707	1.47918	1.24015	1.4355	2.11937	2.26538	1.93884	1.27783	2.33537	2.04978	1.69284	1.7777	1.52618	2.58821	Haus5	2.10071	1.54289	1.32388	1.61466	1.47903	1.98776	1.01151	1.94033	1.59004	1.72594	1.83072	1.77668	1.43036	1.74719	1.4893	1.75384	1.05917	1.60264
Haus6	2.08933	1.86589	1.77513	1.43725	1.3584	1.98037	1.75098	1.83423	1.71102	1.80293	2.38515	1.79299	2.42987	1.89771	1.24472	1.96867	1.80689	1.35917	Haus6	1.54985	1.51268	1.85272	2.09343	1.25769	1.51206	2.50279	1.12505	1.80862	1.87874	1.04672	1.59059	2.12332	1.76821	1.32449	1.38692	2.44309	2.12237
Haus7	9.18087	8.19794	7.11496	5.87577	6.26626	7.06535	9.03668	10.0981	8.49754	8.25765	7.29448	10.0046	8.55754	8.08734	9.15138	7.88553	7.59535	8.15306	Haus7	8.05191	9.19715	9.66747	9.06624	10.7861	11.2384	9.5513	10.1809	8.59901	8.30936	14.2175	8.63734	8.80864	9.05764	8.04338	6.93987	9.64653	7.71811
Haus8	1.56863	1.72371	1.67406	1.73277	1.88252	1.62717	1.23748	1.54622	1.29031	1.54078	1.71727	1.00903	0.793228	1.74542	2.4256	1.37278	1.7461	2.07821	Haus8	1.29593	1.24208	2.01604	1.566	1.86605	2.54138	0.601159	1.52661	1.71004	1.44735	2.01927	1.45141	1.91049	1.45219	1.86812	1.31634	1.47597	1.88764
Havcr1	0	0	0	0	0	0	0	0	0	0	0	0	0	0	0	0	0.0372611	0	Havcr1	0	0	0.100883	0	0	0	0	0.040014	0.0307945	0	0	0	0.302577	0	0.0273014	0	0	0.195968
Havcr2	0.018261	0.121421	0.0194235	0.0213231	0.0977381	0.0829306	0.0251086	0.0210673	0	0.0490597	0	0.0470038	0	0.0489213	0	0.0564532	0	0.0462079	Havcr2	0	0.0371908	0	0.253448	0.0242526	0	0	0	0	0	0	0.0858172	0.100972	0.01788	0.0289483	0.0212621	0.0220851	0.19104
Hax1	26.3591	26.5008	27.3686	24.2542	23.8665	25.3927	23.974	29.6418	26.9481	28.2604	25.0693	25.1182	21.7406	26.8265	29.0459	28.1706	26.5399	29.7823	Hax1	24.1972	23.9937	28.6358	22.8497	23.7725	23.494	21.13	30.3883	22.3196	24.6883	32.9277	20.6887	22.5147	29.5239	26.5233	25.5285	25.2256	19.3858
Hba-a1	0.134709	106.828	76.0817	65.2513	74.3802	7.22424	114.529	32.6847	40.1558	95.1728	87.9275	69.294	114.615	118.161	122.64	93.2805	64.7922	81.1219	Hba-a1	22.3316	19.1138	52.7713	54.5989	139.806	87.3119	42.4472	77.6094	92.3075	61.5116	155.358	98.3858	2.17116	36.0755	153.135	0.0345634	114.463	115.126
Hba-a2	122.818	44.8656	62.0446	72.8209	45.1293	160.757	66.9815	98.1475	146.82	26.6552	0.00626026	59.2702	23.9942	57.7481	22.0053	62.6814	66.1257	114.525	Hba-a2	63.6259	87.2189	76.4033	108.165	0.00343913	11.5691	38.3448	186.033	44.7621	81.8553	108.557	32.4958	106.738	93.9173	34.2574	145.037	0.0102825	0.00290591
Hba-x	0	0	0	0	0	0	0	0	0	0	0	0	0	0	0	0	0	0	Hba-x	0	0	0	0	0	0	0	0	0	0	0	0	0	0	0	0	0	0
Hbb-b1	198.287	102.846	34.9793	220.525	192.103	290.614	191.97	167.287	264.798	3.39821	147.478	213.773	222.196	231.859	138.493	230.805	179.118	286.524	Hbb-b1	102.679	172.148	28.9207	4.86114	237.727	153.615	128.29	23.3606	177.003	226.468	161.17	197.169	0.188518	79.5321	246.459	194.017	159.344	204.503
Hbb-b2	0.152682	0	0.328465	0	0.394034	0.335607	0	0.524298	1.17965	0	0	0	0.41559	20.9207	0	0.499928	0.528066	0.212446	Hbb-b2	8.14287	0.4735	0.493421	1.31397	0	0.214881	0	1.83464	0.154728	0.170704	0.649368	0	13.8359	0.328653	0.518856	0.359722	0	0
Hbb-bh1	0	0	0	0	0	0	0	0	0	0	0	0	0	0	0	0	0	0	Hbb-bh1	0	0	0	0	0	0	0	0	0	0	0	0	0	0	0	0	0	0
Hbb-bh2	0	0	0	0	0	0	0	0	0	0	0	0	0	0	0	0	0	0	Hbb-bh2	0	0	0	0	0	0	0	0	0	0	0	0	0	0	0	0	0	0
Hbb-bs	0.122068	100.821	176.318	0.0599476	0.368296	0.0120349	82.1096	30.8842	0.201309	171.153	6.44886	0.0929972	0.671734	20.8724	89.7268	0.700587	0.632592	0.415182	Hbb-bs	60.9144	0.131537	178.487	224.78	0.293144	17.755	0.307695	327.283	0.158081	3.35352	197.266	0.0639443	140.882	103.678	58.5861	0.0600126	0.0557451	0.0210785
Hbb-y	0	0	0	0	0	0	0	0	0	0	0	0	0	0	0	0	0	0	Hbb-y	0	0	0	0	0	0	0	0	0	0	0	0	0	0	0	0	0	0
Hbegf	7.44834	4.15947	5.0825	6.22104	5.01432	6.10664	4.02945	6.05622	4.0958	6.13895	9.43425	6.70391	4.45415	4.93798	6.82392	5.95391	5.6676	10.4399	Hbegf	5.07757	7.45938	5.71997	4.27611	6.15471	8.91692	5.30394	4.6393	4.18613	5.48643	5.97766	7.37092	8.31268	6.40862	7.36131	6.70175	9.80732	6.28241
Hbp1	33.5298	31.5428	31.1555	34.7214	36.0825	37.7111	36.8901	38.5937	34.7805	36.3069	41.0037	42.5273	36.0242	32.8052	30.0417	31.1679	33.8069	28.4037	Hbp1	30.9415	32.0714	31.9115	34.9877	40.899	38.7913	42.4186	30.9201	35.3396	37.0968	35.5384	41.5809	31.792	32.2096	31.5889	30.6961	34.9708	29.6912
Hbq1a	0.156505	0	0	0	0	0	0	0	0	0	0	0	0	0	0	0	0	0	Hbq1a	0	0	0	0	0	0	0	0	0.324908	0	0	0	0	0	0	0	0	0
Hbq1b	0	0	0	0.126694	0	0	0	0	0.143985	0	0	0	0	0	0	0	0	0	Hbq1b	0	0	0	0	0	0	0	0	0	0	0	0	0	0	0	0.138902	0	0
Hbs1l	23.6958	28.7013	28.2238	26.1399	25.7172	24.3469	25.8346	26.1075	28.0507	27.4892	32.8742	28.3141	28.4097	26.4663	26.5974	28.9515	27.9228	27.6007	Hbs1l	27.4782	29.0411	27.046	25.5782	27.3542	29.475	31.8303	27.6328	27.6422	28.8166	29.8415	29.7782	25.43	27.1807	24.0341	27.9701	29.1593	26.8567
Hc	0	0.0191875	0	0	0	0.0099232	0.0241915	0	0.500107	0.0232999	0.019635	0.011157	0.010752	0.0116495	0.0177239	0.03557	0.0282991	0	Hc	0	0.0443232	0	0.0341842	0	0	0.0316673	0	0	0	0.00798673	0	0.0287683	0	0	0	0	0.0659683
Hcar1	0	0.0435679	0.105414	0.0447512	0.103471	0.0885223	0.0536985	0.204227	0.325212	0.242605	0.0911377	0	0.0515474	0.215019	0	0	0.34751	0.103998	Hcar1	0	0.0204794	0.734864	1.29463	0	0.162151	0.0254103	0.0249849	0.150929	0.190007	0.0780849	0.194554	0.224912	0.0199444	0.0318682	0.09301	0	1.57526
Hcar2	0.197763	0.0372746	0	0.0374411	0.0853807	0.0725884	0	0.03804	0.170081	0.0883595	0.0377993	0	0	0.0895402	0	0.137539	0.14508	0	Hcar2	0	0.0343944	0.338203	0.808377	0	0.0451605	0.0410164	0	0.0317084	0.0351636	0	0.039625	0.0739205	0.0338663	0	0.0779756	0	0.3662
Hccs	15.0168	18.0588	13.2015	15.6766	15.623	16.3296	15.3351	13.3245	14.6007	15.2751	17.4055	15.7053	17.5152	16.8684	14.428	14.0167	15.2403	13.1238	Hccs	12.2003	12.6934	16.1822	13.6282	13.9742	13.2041	18.8996	11.836	16.8911	15.2149	12.2752	15.3051	15.5612	15.3909	15.1326	14.6614	18.6962	16.0019
Hcfc1	12.0101	11.3396	10.8481	11.3185	11.0374	11.4796	12.4047	12.8127	12.2541	10.9048	12.8199	13.2957	11.6169	11.7637	11.9219	11.7526	13.1045	9.04827	Hcfc1	10.3797	11.8918	10.5581	10.6492	9.01686	9.23721	12.0036	10.7181	13.1575	11.833	8.7145	13.3786	11.1511	11.5806	9.7226	11.4206	11.3818	12.0904
Hcfc1r1	54.4492	61.9071	70.9435	65.0029	60.8977	61.4889	62.5596	67.1723	61.961	64.3065	44.7256	39.7928	48.1061	60.5593	76.4203	61.0697	61.6038	90.4675	Hcfc1r1	65.1687	73.21	60.8672	58.5567	73.6839	57.9312	38.1163	73.9062	54.9483	68.4036	91.2909	50.9338	66.7772	69.3829	63.4343	67.4572	34.4857	38.9972
Hcfc2	6.95175	7.12319	7.10817	9.39204	8.03375	6.78948	7.00891	7.61606	7.28776	6.56744	8.69407	7.56044	8.18885	8.21272	7.6034	7.1544	7.13161	5.81414	Hcfc2	6.98018	6.42908	7.97908	6.98117	5.83828	8.47241	10.0966	5.78308	8.00292	9.48271	5.47506	8.27847	7.23086	7.17728	6.4628	6.38853	8.8455	7.87855
Hck	0.102262	0.0295842	0.444524	0.143748	0.231406	0.280476	0.135192	0.118888	0.0321478	0.0716862	0.0306632	0.0335063	0.0344898	0.277853	0.0846674	0.215171	0.283862	0.248977	Hck	0.136604	0.324106	0.158805	0.837459	0.187349	0	0	0.0350558	0.202635	0.137303	0	0.348866	0.485133	0.107174	0.226389	0.120985	0.285612	1.48602
Hcls1	1.09553	1.03921	1.6636	1.62894	1.01291	1.52198	1.45501	1.50514	1.83508	0.641872	0.490416	0.659749	0.819653	0.779855	0.534271	1.03061	1.08235	0.841006	Hcls1	0.560376	0.613291	0.602778	4.00411	1.47706	0.633095	0.44478	1.20475	1.50912	0.974573	0.919368	1.14262	2.08707	0.674221	1.10704	1.07459	0.459618	3.31602
Hcn1	0.050176	0.0299999	0.0818018	0.024679	0.00947737	0.0484967	0.0295546	0.0482176	0.0363943	0.261204	0.0470634	0.0274107	0.0173409	0.038006	0.00712983	0.0361156	0.0464189	0.00848442	Hcn1	0.0261274	0.021593	0.076192	0.104068	0.0274627	0.0986432	0.043704	0.0453726	0.0505875	0.0503806	0.047724	0.0250703	0.0563745	0.053949	0.151697	0.0499598	0.0622896	0.0205327
Hcn2	0.603675	0.927704	0.700233	0.788838	0.881402	0.879076	0.669447	1.13044	0.895755	0.9092	0.513466	1.33298	1.35286	0.434285	0.859999	0.83231	0.918346	0.822185	Hcn2	0.577934	0.798467	0.663787	1.12527	1.44128	0.796306	0.869733	1.85153	0.993898	0.996133	1.07673	0.76097	0.600899	1.12902	0.770958	0.791526	0.639051	0.705324
Hcn3	0.0439663	0.096271	0.117855	0.117771	0.0273785	0.164796	0	0.124641	0.0528961	0.0591243	0.10021	0.0827252	0	0.0595593	0.0499834	0.045552	0.145378	0	Hcn3	0.0583058	0	0.135423	0.0678752	0.199911	0.122054	0.0285985	0.0914842	0.175616	0	0.0948872	0.138333	0.101531	0	0.0177406	0.129906	0.140421	0.139661
Hcn4	0.840933	0.544091	0.912315	0.512623	0.629837	0.394451	0.197706	0.686383	0.328599	0.598073	0.301635	0.451894	0.272218	0.596587	0.15726	0.841474	1.0276	0.404699	Hcn4	0.340954	0.514251	0.19512	0.637993	0.07421	0.324347	0.227521	0.224669	0.376377	0.48247	0.0943655	0.815071	0.267383	0.521664	0.508693	0.265661	0.73397	0.373093
Hcrt	0	0	0	0	0	0.168329	0	0	0	0	0	0	0	0	0	0	0	0	Hcrt	0	0	0	0	0	0	0	0	0	0	0	0	0	0	0	0	0	0
Hcrtr1	0.110393	0	0.0392715	0.0397061	0	0	0	0.0418549	0.0900836	0	0.0833927	0.0459607	0.100051	0	0	0.0384415	0.122717	0.0506675	Hcrtr1	0.0930897	0	0.213305	0.114924	0	0	0	0.152328	0	0	0.0394023	0	0	0	0	0	0.0462757	0.0333267
Hcrtr2	0	0	0	0	0	0	0	0	0	0	0	0	0	0	0	0	0	0	Hcrtr2	0	0	0	0.0156086	0	0	0	0	0	0	0	0	0	0	0	0	0	0.01608
Hcst	0	0	0	0.383254	0	0	0.427467	0	1.39515	0	0	0.480783	0.536806	1.08858	0.393514	0	0.924155	0	Hcst	0.563948	0	0	2.72333	0	0	0	0	0	0.938278	0	0	1.61607	0.453021	0	0.874249	0	3.57347
Hdac1	6.41631	6.99449	7.10707	6.29615	6.92608	7.47916	6.52072	7.27664	7.62935	7.14905	6.84044	7.20465	6.75927	7.57255	5.53434	7.01289	6.6514	5.15852	Hdac1	6.18153	6.87713	6.59827	9.33814	6.63277	7.86677	6.99752	6.558	6.85789	7.14926	6.48241	8.05931	7.64089	6.6232	6.45728	5.93141	8.14105	9.24585
Hdac10	4.37095	4.68593	4.22219	5.21574	4.7162	4.98801	4.40368	5.36837	6.54464	6.09684	6.09656	5.51165	3.71411	5.24416	5.65381	5.41566	4.5272	5.57368	Hdac10	4.15361	5.59032	5.06803	5.39453	6.83328	6.3979	5.86829	6.59633	5.33735	6.08544	5.9354	4.23006	5.53727	6.0626	5.81937	5.33632	4.84163	6.71931
Hdac11	5.2234	5.98024	5.35215	7.19093	6.4348	5.17192	6.60595	6.00114	6.92284	6.55572	3.92307	4.39535	4.75131	4.45489	4.66467	4.62747	5.06226	4.23903	Hdac11	6.69512	6.71139	6.24452	6.1734	5.2474	4.78311	6.08503	4.26518	4.13576	4.83889	4.55553	3.52289	4.3839	4.18764	4.63147	6.48868	4.33405	4.36286
Hdac2	27.772	27.104	25.6099	26.1084	24.5586	25.6016	26.4173	27.4034	24.4954	28.4805	29.8659	29.1585	24.5784	28.5308	25.4578	25.4133	24.3926	26.8181	Hdac2	26.6882	26.1295	26.9259	26.1387	30.696	27.7274	29.1662	27.2373	31.0095	23.716	27.6599	28.5581	28.0577	25.3734	26.7249	24.3364	36.1471	29.8473
Hdac3	35.8919	37.1348	32.7588	38.5257	36.754	35.9189	40.6676	43.9846	44.8727	40.0383	44.5664	41.0108	38.2016	38.967	40.5401	40.8034	36.4634	43.4749	Hdac3	41.3724	44.5479	41.0827	38.1138	47.948	43.9326	43.4044	41.2533	35.9096	46.7169	46.5105	37.0863	41.6191	41.9603	41.2422	40.6183	42.5403	38.8377
Hdac4	7.91543	6.52223	6.15335	6.44502	8.52064	6.8585	6.37063	7.11713	5.40017	7.03887	6.68858	6.83054	6.58816	6.98083	6.59145	7.27458	9.21469	5.4695	Hdac4	6.41377	7.45253	6.34095	5.81939	3.49891	5.97244	6.86079	4.38132	6.77254	7.77149	3.64363	6.64229	5.91299	7.00071	5.57349	7.74465	7.81945	8.4122
Hdac5	25.3522	26.2978	25.3443	24.0545	25.213	24.8515	24.9481	25.3503	27.9906	22.4046	26.3687	26.3366	27.5187	27.4715	31.2272	29.3395	27.4113	33.7464	Hdac5	25.7956	26.2409	24.1131	26.0792	26.1151	25.1939	19.0436	28.7871	25.3454	28.5322	29.5286	23.9476	25.1919	29.1546	26.9636	26.0068	20.5504	19.8181
Hdac6	2.3972	2.47225	2.73545	2.23495	2.63023	3.27165	2.57601	2.85147	2.55785	2.4429	3.12231	2.88184	2.48698	2.50448	2.47471	2.94736	2.57009	3.07481	Hdac6	2.08201	2.45937	2.77747	2.72102	3.79828	3.0645	3.25787	2.20916	2.16716	2.93455	2.3306	3.01109	3.1245	2.50758	2.19727	2.57703	3.46866	2.90209
Hdac7	7.99775	9.20949	7.92254	7.74874	8.07637	7.50614	5.81622	6.08019	7.46913	5.52359	5.02763	5.83261	6.90057	6.05087	7.34949	6.437	7.93363	7.59793	Hdac7	7.95082	7.29132	8.18521	8.20612	5.85289	7.3328	5.09637	7.7009	7.54701	5.01804	6.43158	6.85044	7.86801	8.63705	7.89484	7.57956	6.66225	7.68722
Hdac8	2.23147	2.4082	2.87553	1.76273	2.21163	1.26457	2.21687	2.47452	2.21568	1.62547	1.94524	1.54814	3.14589	2.69601	2.03928	2.60254	2.44189	2.57652	Hdac8	2.16798	1.88075	1.89772	2.01392	0.980919	3.23431	1.00699	2.08737	1.55989	1.91092	2.82896	2.13056	2.17305	2.92918	2.39639	1.93124	1.79703	1.83572
Hdac9	2.30373	1.81091	1.30208	2.0503	1.77471	2.2807	1.7419	2.29462	1.5601	1.97282	2.87292	1.84841	0.78489	1.12462	1.19858	1.51097	2.17921	1.66646	Hdac9	0.911537	1.68153	1.97278	1.97393	1.84646	1.54801	2.52394	1.5124	2.24964	1.40622	1.0253	2.22993	0.769832	1.25258	1.45087	1.44265	2.10687	2.00124
Hdc	0.0753664	0.141361	0.0271608	0.113141	0.0325483	0.110842	0.0673696	0.0292414	0.126543	0.23838	0.0578128	0.190354	0.098225	0.169197	0	0.155956	0.0822945	0	Hdc	0.131665	0.078722	0.230475	0.15274	0.286579	0.243316	0	0.298595	0.242829	0.053376	0.0262549	0.0603672	0.0557094	0.309463	0.100487	0.0589312	0	0.159844
Hddc2	10.2424	6.94784	9.91461	12.0896	12.4332	11.198	8.51824	10.0867	9.32034	12.0082	10.22	7.48985	8.50176	11.1514	11.6442	9.73354	10.2836	11.2249	Hddc2	9.27179	12.6308	11.6288	6.99044	13.1076	10.9387	5.40323	9.6578	9.27453	11.1043	11.6026	7.5712	12.0301	7.82345	10.2467	10.0635	7.5235	8.7431
Hddc3	3.26982	13.4744	6.30218	5.30163	12.2414	13.313	3.052	16.8214	15.0027	12.7284	2.00477	1.70137	2.65349	14.8472	16.5317	2.82867	14.2698	27.8393	Hddc3	14.7908	26.0644	4.07431	2.76072	4.32417	2.97133	11.0112	15.9011	12.4466	14.5547	23.249	12.4337	14.0607	4.09509	13.6946	15.3561	20.9957	10.0404
Hdgf	126.894	143.178	155.865	137.99	138.66	139.17	142.756	159.575	160.1	131.933	128.525	126.747	130.151	151.443	155.483	143.732	141.686	162.92	Hdgf	155.929	156.889	149.08	133.937	155.466	145.741	136.295	160.974	126.221	159.757	177.946	134.585	141.228	150.957	141.945	152.838	117.109	113.085
Hdgfl1	0	0	0	0	0	0	0	0	0	0	0	0	0	0	0	0	0	0	Hdgfl1	0	0	0	0	0	0	0	0	0	0	0	0	0	0.0283355	0	0	0	0
Hdgfrp2	9.62328	10.2131	11.9299	12.2782	11.1879	10.6651	11.8309	13.3247	12.7094	11.9244	9.59562	9.38272	12.029	9.68355	12.5936	9.97359	10.8172	11.8949	Hdgfrp2	11.8411	11.2145	11.4363	11.5434	12.562	9.04267	9.77178	14.0954	10.6886	12.578	18.0111	8.82926	8.54765	13.0105	10.5503	11.4307	7.72443	8.80185
Hdgfrp3	1.5145	1.02182	1.08082	1.13802	1.13267	1.03337	1.08092	0.760814	1.2442	1.42307	1.07523	1.42198	1.50245	1.09628	1.05696	1.14183	1.41149	1.33804	Hdgfrp3	1.00779	1.02715	1.12071	1.35327	1.23822	1.33583	1.16617	1.04842	1.37175	1.08223	0.76843	1.52628	1.0217	1.03848	1.32673	1.2094	1.21507	1.39604
Hdhd1a	0	0	0	0	0	0	0	0	0	0	0	0	0	0	0	0	0	0	Hdhd1a	0	0	0	0	0	0	0	0	0	0	0	0	0	0	0	0	0	0
Hdhd2	14.8212	16.2698	14.8612	14.9661	16.2944	14.1723	14.6089	14.235	14.855	14.542	13.9611	14.9343	16.0281	16.2388	14.3429	14.6641	16.1484	15.2986	Hdhd2	13.8039	14.1789	13.643	13.917	15.7244	14.995	16.8335	11.368	13.9517	16.0366	11.8296	13.6117	15.137	14.0625	13.521	14.7876	13.6246	13.7138
Hdhd3	0.760141	0.943596	0.52227	0.459827	0.355404	0.835237	1.00868	0.238462	0.346896	0.281309	0.567864	0.360691	0.466901	0.852607	0.771334	0.58864	1.00437	0	Hdhd3	0.371372	0.439238	0.215721	1.07552	0.204397	0.585999	0.702129	1.0559	0.827785	1.21664	1.12087	0.951001	0.709031	0.947391	0.838678	0.408922	0.340399	0.584539
Hdlbp	67.3525	65.8776	62.4179	68.2689	69.2847	67.1755	67.9875	65.3298	65.8477	70.7274	73.6737	72.49	73.5111	71.8551	66.1188	72.8926	68.6789	64.6092	Hdlbp	68.201	63.8922	62.5762	61.8874	60.5355	68.3453	77.1589	53.5365	64.2758	70.0942	58.6652	73.9172	65.811	64.1596	61.693	61.7877	80.022	63.1672
Hdx	0.0239091	0.0254488	0	0	0	0	0	0.0817309	0	0.0157128	0	0.0306035	0	0	0	0.011937	0.0127637	0	Hdx	0	0	0	0	0.0148825	0	0	0.0122504	0.0102858	0	0	0.0272222	0	0	0.00925118	0.0137539	0	0.0463564
Heatr1	3.08342	2.85468	2.70239	2.50424	2.71655	2.32716	2.42795	2.10563	2.34237	2.39727	2.87183	2.90769	2.60715	3.06836	2.68689	2.98849	2.54905	2.25203	Heatr1	2.57814	2.5901	3.24962	2.2267	1.85497	2.51946	3.15724	2.11295	2.21827	2.80238	1.94832	2.61015	2.85427	2.52145	2.30561	2.90333	3.54912	3.894
Heatr3	19.0436	19.8144	18.139	21.0899	21.3641	18.472	18.5258	18.8989	18.8258	19.2331	22.2411	21.1641	20.1534	19.2148	17.9743	20.0843	22.6495	18.0253	Heatr3	20.2305	19.4643	21.4392	18.747	19.493	20.3357	23.9137	17.0425	18.4655	19.8299	17.0313	21.64	19.1532	20.5334	18.6029	18.2066	20.9888	18.4859
Heatr5a	5.92651	5.56054	4.91702	5.4696	6.25737	4.57399	4.73866	4.0728	4.01868	3.88855	4.71308	4.41573	5.15882	4.98041	4.28603	5.2967	6.04011	3.95619	Heatr5a	5.65897	4.73576	4.95166	4.03549	4.53438	4.4275	6.08702	2.73566	4.67521	4.59972	2.66009	4.50265	4.58067	4.91381	4.53039	5.44813	6.13191	5.96777
Heatr5b	2.62716	2.11655	2.56195	2.44076	2.07776	2.18258	2.15646	2.27206	2.38238	2.52035	2.56639	2.67184	2.71338	2.21515	2.31028	2.32261	2.80434	1.81164	Heatr5b	2.32063	1.71282	2.51721	2.37734	1.87737	2.02889	2.5613	1.64213	2.63947	2.16965	1.40614	2.1155	2.04073	1.40753	1.92487	1.97978	3.03034	2.89984
Heatr6	3.63745	3.81136	2.99144	3.25925	3.30713	3.48315	3.45093	3.03144	3.41151	2.99033	3.73885	4.42923	3.98769	3.31195	2.98917	3.24117	3.55367	3.30181	Heatr6	2.93647	3.5475	3.53624	3.30692	2.88158	3.55765	3.29013	2.98681	3.30414	3.40686	2.75173	3.94862	3.44108	3.39221	3.66816	3.2326	3.99049	4.1075
Heatr9	0.0533328	0	0	0	0	0	0	0	0	0	0.0311855	0	0	0	0	0	0	0	Heatr9	0	0	0	0	0	0	0	0	0	0	0	0	0.0290684	0	0	0	0	0
Hebp1	3.68762	4.40428	4.59753	3.89441	4.74624	4.77824	5.88295	4.31181	5.56181	5.05476	4.12691	3.24208	4.63972	5.50069	5.19523	4.49901	5.60537	3.62379	Hebp1	3.19996	3.84048	4.8774	8.30722	3.05939	3.57415	2.29672	4.40376	3.63219	4.16487	5.04131	4.82801	5.98569	5.38102	4.23449	4.8897	3.3273	6.45756
Hebp2	0.395051	0.343349	0.325294	0.378442	0.552682	0.26837	0.121413	0.034865	0.1928	0.0412445	0.176473	0.236468	0.159738	0.205189	0.354242	0.317508	0.168292	0.121275	Hebp2	0.0794561	0.315482	0.186886	0.0924886	0.211276	0.12732	0.421245	0.385725	0.378679	0.0320583	0.152905	0.149245	0.203189	0.247673	0.468712	0.143832	0.303172	0.231422
Heca	7.90859	6.37801	6.82494	8.16576	9.48512	6.528	8.55314	6.68864	6.4931	5.98401	9.0259	6.10911	5.40298	7.02713	4.56502	5.3498	7.04079	4.94802	Heca	7.78081	7.98094	8.32947	9.05192	6.98538	5.92745	11.1467	4.61795	6.74438	7.61285	4.35661	6.4841	5.89853	6.53185	4.89964	6.7168	7.71576	7.21294
Hectd1	26.4794	23.3472	21.3561	25.2006	25.1936	24.9413	27.1543	23.7708	24.4588	24.9435	29.9076	29.5099	26.2445	25.3062	20.7233	25.5519	25.9904	17.1186	Hectd1	22.6832	22.7018	22.7621	23.2585	17.0177	23.4393	32.97	18.3253	26.3065	24.195	16.1914	28.7533	25.9224	24.0505	22.1155	25.0388	33.3055	26.468
Hectd2	1.91571	1.70366	1.52197	1.94673	2.13148	1.50833	1.72525	1.60562	1.41553	1.48556	1.95928	1.98823	1.88688	1.72014	1.42839	1.78093	2.56907	1.4011	Hectd2	1.71504	1.7419	1.46202	1.5188	1.0028	1.32617	2.14977	0.933722	1.15241	1.82757	0.588792	1.82618	1.83708	1.64169	1.41553	1.49752	2.52349	1.75272
Hectd3	7.25728	8.18116	7.14894	8.50627	7.46362	8.61905	8.19555	8.54394	7.17357	9.70539	8.48814	9.33236	9.52359	8.69015	9.21114	7.88868	7.84687	7.32249	Hectd3	7.65356	7.48126	8.25716	7.92858	7.52693	7.17782	6.69277	8.7084	8.62391	8.11845	8.64993	9.29076	7.76563	8.79156	8.29998	7.12824	7.4158	7.89165
Hecw1	0	0.00571571	0	0	0	0	0.0145365	0	0	0	0	0	0	0	0	0	0	0	Hecw1	0	0	0	0	0	0	0	0	0	0	0	0	0	0	0	0	0	0.00496147
Hecw2	0.54057	0.351752	0.370065	0.380696	0.425902	0.410189	0.650273	0.395191	0.564711	0.911897	0.525931	0.775221	0.603497	0.551042	0.734801	0.637642	0.654394	0.657095	Hecw2	0.373503	0.352104	0.367788	0.407638	0.311075	0.365053	0.697266	0.513893	0.603121	0.700695	0.519464	0.762832	0.426713	0.378385	0.58422	0.453792	0.604603	0.384286
Heg1	4.57321	4.51336	4.05162	4.25685	4.1406	5.07787	4.00293	3.50498	3.70716	4.35065	2.91828	4.5551	5.16806	4.64763	3.77072	4.7295	5.97876	3.33534	Heg1	3.9488	2.8477	4.08441	4.37989	2.16703	3.36193	3.49244	2.59983	4.03043	3.75694	2.50125	5.46643	4.09136	4.10711	4.18094	3.5743	4.05413	3.81884
Helb	1.93222	1.39112	1.41352	1.6197	1.63358	1.74321	1.43164	1.41989	1.69874	1.56042	1.30951	1.68168	1.48773	1.54895	1.79505	1.71721	1.81908	1.48082	Helb	1.47591	2.33443	2.43097	1.82222	1.02528	1.56282	2.40399	1.45645	1.77606	1.40966	1.37684	1.30019	1.37508	1.37398	2.01237	1.71395	1.94418	1.86341
Hells	0.0635489	0.15828	0.266032	0.188305	0.0650645	0.0732545	0.0882576	0.0535969	0.124716	0.200482	0.0186774	0.216238	0.0802286	0.212581	0.0310859	0.0493357	0.140186	0.155182	Hells	0.237568	0.142711	0.125183	0.123609	0.0842902	0.0866677	0.0821468	0.0512931	0.113636	0.14278	0	0.233567	0.195475	0.0605267	0.141042	0.0373195	0.125333	0.527549
Helq	1.03652	0.985303	1.19719	0.997282	1.21118	0.937834	1.1517	1.08293	0.854715	1.18424	1.45813	1.50164	1.02397	1.38956	0.948249	1.39931	1.18742	0.656282	Helq	1.2028	0.528411	0.658867	1.4911	0.972812	1.36266	1.444	1.32868	1.25415	1.34472	1.23845	0.955161	0.864593	1.00643	0.94189	1.00157	0.902881	1.16724
Helt	0.346415	0.901944	0.788319	0.673552	0.578371	0.573771	0.798058	0.876723	0.708958	0.706882	0.302709	0.19086	0.102751	0.520458	0.473282	0.27952	0.340616	0.317414	Helt	0.8172	0.863358	0.639688	0.238432	0.270316	0.212929	0.476213	0.272392	0.340839	0.940006	0.124484	0.186453	0.341465	0.599213	0.797029	0.18556	0.411445	0.135816
Helz	2.57262	2.15679	1.90856	2.2655	2.72494	2.10501	2.20205	2.28229	1.60634	2.00662	2.15636	1.91661	1.79717	2.46313	1.39964	1.91945	2.20553	1.40894	Helz	2.10424	1.91657	2.03822	2.55727	0.983565	1.34278	2.36695	1.36939	2.25409	2.27553	1.20599	1.91826	2.02239	1.91654	1.89909	1.89139	2.3682	2.15606
Helz2	1.86285	2.1417	1.46027	1.48391	1.46711	1.82986	1.26454	1.2826	2.00053	1.47252	1.43256	1.57114	1.61647	1.36844	1.98868	1.62102	1.62367	1.86249	Helz2	1.66341	1.49518	1.68075	2.13358	1.59058	1.49588	1.72564	1.73302	1.89375	1.56249	1.58889	1.40547	2.28945	1.69373	1.78123	1.43663	1.76535	3.38669
Hemgn	0	0	0	0	0	0	0	0	0	0	0	0	0	0	0	0	0	0	Hemgn	0	0	0	0	0	0	0	0	0	0	0	0	0	0	0	0	0	0.0174624
Hemk1	5.62703	5.8833	4.71178	5.76773	5.69039	6.06229	5.34678	5.966	6.85506	4.54549	4.80181	5.38758	6.15091	5.40318	8.2292	6.52629	5.72459	7.549	Hemk1	4.80954	5.56994	5.31922	5.19116	5.7635	7.50796	2.92808	6.21476	5.12006	5.00883	7.74388	5.88368	4.54536	6.67307	6.01074	5.82967	4.3954	5.29438
Henmt1	0	0	0	0	0	0	0	0	0	0	0	0	0	0	0	0	0.0714965	0	Henmt1	0	0	0	0	0	0	0	0	0.0916521	0	0.0312986	0	0	0	0	0	0	0
Hepacam	0.0964305	0.0638684	0.269846	0.0436638	0.0747859	0.106083	0.156308	0.067092	0	0.602426	0.149129	0	0.0725929	0	0.145873	0.158018	0.0416898	0.126028	Hepacam	0.247999	0.140812	0.156039	0.174742	0.180679	0.126344	0.0225077	0.100743	0.182869	0.160973	0.193168	0.153831	0.0631503	0.155524	0.223814	0.0906456	0.0434455	0.0500919
Hepacam2	0.150689	0.111526	0.0801186	0.0883106	0.0671313	0.114092	0.138339	0.0289772	0.131401	0.134214	0	0.19462	0.124982	0.10131	0.102338	0.0258963	0.327873	0.0949799	Hepacam2	0.0633764	0.254809	0.125464	0.0995774	0.199816	0	0	0.177043	0.114872	0.0770653	0.0233561	0.029479	0.0833554	0.0985096	0.100129	0.117751	0.0916141	0.144023
Heph	0.5021	0.11572	0.0927445	0.166608	0.286059	0.212118	0.225323	0.173014	0.276964	0.227325	0.406497	0.230068	0.164895	0.461569	0.166263	0.337468	0.291488	0.22161	Heph	0.125558	0.201561	0.41267	1.54937	0.281578	0.22076	0.430464	0.172455	0.446239	0.115735	0.145589	0.978778	0.528565	0.296003	0.216546	0.184173	0.362323	1.12062
Hephl1	0.0206834	0.091283	0.0441355	0.0241524	0.0138986	0.0118088	0	0	0	0	0.0957281	0	0.0517313	0.0275655	0.02131	0.0106081	0.0111758	0.0523749	Hephl1	0.0259981	0.0419974	0	0	0.0716503	0	0	0	0.0378069	0	0.0387654	0.0122793	0.0345873	0.0301996	0.00815312	0.0838101	0.0259958	0.0599278
Herc1	8.02701	6.7526	6.40696	7.53845	6.17146	6.38504	8.1564	6.35249	6.3918	7.47814	7.72943	7.52951	7.61062	7.31964	5.77003	7.77414	7.60622	4.67438	Herc1	7.91321	6.04742	6.72443	6.29112	4.63521	5.70811	9.06903	5.11796	6.29862	7.11863	4.32761	7.54577	7.52556	6.21399	5.8542	6.76699	8.76261	6.87463
Herc2	9.02474	7.49302	6.92272	8.28179	8.1639	7.59678	8.26465	8.19267	7.10468	7.24183	8.97754	8.76596	7.67702	8.53361	6.18502	7.85865	8.28526	6.36038	Herc2	7.40672	7.63067	7.33671	7.51698	5.7111	6.63914	9.05429	5.72561	7.49753	7.71	5.18923	8.86805	7.5563	7.60745	6.66861	7.68844	9.95409	8.64421
Herc3	18.3426	18.5902	20.1358	19.8946	20.6786	17.6126	16.2331	15.8413	13.4784	12.7077	15.3821	15.2239	14.8042	16.0422	15.059	19.8194	19.7162	15.4944	Herc3	22.4837	16.638	19.2379	14.3351	15.2272	17.6291	21.7564	12.0681	16.9531	15.7265	9.49086	13.8046	16.2773	14.6419	14.5966	16.7949	19.2962	16.2892
Herc4	7.04575	6.72477	7.11118	7.11997	7.96656	6.89057	7.4606	6.59026	6.45094	7.70889	9.19695	9.21818	7.51077	7.42438	6.81191	8.05265	7.8624	6.27165	Herc4	6.90534	6.64677	7.14108	7.17298	7.6826	8.30769	10.2785	5.07608	7.01939	7.65244	5.64771	8.02359	7.56895	7.63726	7.04131	7.30143	12.5118	9.50682
Herc6	0.433497	0.501632	0.356496	0.420028	0.410624	0.481658	0.310562	0.238165	0.298845	0.377119	0.33673	0.624892	0.297528	0.376742	0.220627	0.394373	0.374434	0.174382	Herc6	0.415836	0.436952	0.272465	0.524661	0.590795	0.525524	0.527303	0.242325	0.191463	0.320463	0.301112	0.308829	0.401217	0.457936	0.490171	0.255534	0.737085	0.828442
Herpud1	79.3287	85.9734	85.7435	80.2496	81.5125	85.2066	90.5506	101.379	103.074	118.272	118.646	120.555	106.334	110.348	113.342	96.5559	96.836	95.066	Herpud1	88.072	82.4211	83.2333	77.6733	111.21	103.618	93.3978	107.59	92.7386	120.551	126.91	110.364	109.594	109.55	122.069	95.7885	92.7953	88.4578
Herpud2	25.0574	25.2039	25.3271	24.7727	30.4514	27.4134	25.6777	26.5503	24.1554	28.115	28.3378	27.6864	26.4294	25.5358	23.2127	26.7446	25.418	25.3315	Herpud2	29.2551	29.2648	29.4916	28.8486	31.1217	29.6973	36.2404	23.3076	26.8817	27.0418	23.7893	26.166	28.8362	27.9222	27.5408	26.7754	30.2262	27.6995
Hes1	12.3079	13.2878	10.666	12.858	14.9102	11.6026	11.1414	8.45965	12.318	12.5363	13.2693	11.0405	14.8638	14.146	16.0134	13.6077	14.0239	12.9661	Hes1	9.27038	11.395	8.93476	12.026	10.9433	22.6274	11.0545	17.1172	10.6438	11.3524	18.5214	11.534	10.2731	13.0408	11.6972	11.941	9.91101	7.67351
Hes2	0.024084	0	0	0	0	0	0	0	0	0.0349466	0	0	0	0	0	0	0	0	Hes2	0	0	0	0	0	0	0	0	0	0	0	0	0.0551708	0	0	0	0	0
Hes3	0	0	0	0	0	0	0	0	0	0	0.22408	0	0	0	0	0	0	0	Hes3	0	0	0	0	0	0	0	0	0	0	0	0	0	0	0	0	0	0
Hes5	0.115037	0	0.24776	0.118421	0.136869	0	0	0	0.271971	0.0727689	0	0.0700623	0	0	0	0.0605742	0	0	Hes5	0	0.125418	0	0	0	0.0808288	0.36742	0	0.0601267	0	0	0	0	0	0	0.14044	0	0.149261
Hes6	6.21239	7.04641	8.88002	6.52687	6.03115	7.82096	5.64514	6.39035	6.47168	7.3118	5.22244	4.96511	6.80605	5.08009	6.96611	5.56325	6.94609	6.43804	Hes6	7.44951	5.57384	5.6692	5.96183	8.15178	5.20994	4.3533	7.35687	6.47139	5.18694	6.88708	4.54874	6.07063	9.50799	5.64698	8.5599	4.03047	4.84153
Hes7	0	0	0	0.247903	0	0	0	0	0.280831	0	0	0	0	0.111978	0	0	0	0	Hes7	0	0	0	0	0	0	0	0	0	0	0	0	0	0.0905791	0	0	0	0
Hesx1	0	0	0	0	0	0	0.0644479	0	0	0	0	0	0	0.133875	0	0	0	0	Hesx1	0	0	0	0	0	0	0	0	0	0	0	0	0	0	0	0	0	0.0441735
Hexa	29.2913	31.6788	35.8583	33.2263	34.9449	33.7894	34.211	34.1417	32.6729	32.9777	34.5094	34.2106	34.406	31.9975	38.4101	31.9868	35.4429	33.9287	Hexa	32.0961	33.9291	29.315	36.7492	36.1038	32.786	33.2783	31.4195	28.7241	43.405	36.8618	28.1597	36.9543	33.4362	34.7115	32.976	27.2672	30.2743
Hexb	7.26595	6.30627	6.6726	5.89651	6.9427	7.03197	7.67675	4.78624	5.89346	7.82534	5.86396	5.55409	6.98881	7.10669	3.99753	6.22413	7.19592	6.2367	Hexb	5.0585	5.21431	6.40628	7.75461	5.09693	4.89506	5.24449	4.72376	6.15021	6.97847	4.11171	4.51083	6.93321	4.33964	7.36669	5.69552	5.82601	10.7873
Hexdc	5.43081	6.49883	6.33027	7.5908	6.03841	6.43129	5.6937	6.00787	6.64791	4.91359	5.96082	5.37916	5.5013	6.00066	6.25674	6.54518	4.78931	9.71029	Hexdc	5.35727	5.66032	5.85224	7.09254	7.86341	4.06255	5.44396	6.86928	5.66473	6.4772	6.97504	5.00436	5.49341	6.78234	6.73814	6.38525	6.70291	4.0599
Hexim1	11.849	10.8907	11.5418	9.70114	12.8547	10.3447	8.79602	8.25827	9.29822	10.284	9.12828	9.0549	9.64192	9.95376	10.3058	10.9989	10.2707	11.6621	Hexim1	11.1867	10.848	11.7311	10.5736	11.1152	9.28112	9.54884	8.66635	8.39327	8.76371	8.66003	6.53653	11.0777	10.1862	12.3111	10.6557	12.48	13.0454
Hexim2	2.12275	1.86336	2.13911	1.97342	2.10838	2.00679	2.12382	3.23387	2.30664	2.54008	2.34008	2.60247	2.5968	1.53926	2.38124	1.57129	1.77655	1.78186	Hexim2	2.4793	2.1643	2.93835	1.67654	3.38573	1.47811	2.79354	2.14789	2.14807	1.88125	2.74032	2.5141	2.67532	1.52956	2.65956	1.86396	2.16653	2.01114
Hey1	2.97902	3.923	2.27688	2.05611	3.25409	2.55476	2.50115	1.97256	1.80867	3.18469	2.47038	3.28215	3.74407	2.42832	4.92147	2.42011	2.84502	7.05013	Hey1	5.19546	3.80774	2.69949	2.65084	3.4844	2.44595	2.33672	3.30941	3.3148	2.95405	3.65445	2.16259	4.55389	4.10132	6.57386	2.91387	1.51083	3.65752
Hey2	0.27115	0.195588	0.119246	0.205529	0.383908	0.27601	0.334365	0.153913	0.397834	0.480901	0.126348	0.114478	0.311786	0.180036	0.163167	0.298191	0.318223	0.113053	Hey2	0.113034	0.230001	0.134208	0.33404	0.968336	0.179993	0.279649	0.45428	0.45686	0.230957	0.187723	0.322013	0.251319	0.198769	0.31841	0.316967	0.0837736	0.126879
Heyl	3.91169	3.15853	3.46884	3.91382	3.64736	3.9716	3.8326	3.69005	3.39607	2.48298	2.65059	3.24454	2.69432	3.17894	3.48805	3.15342	3.07695	3.31089	Heyl	3.16089	3.79064	3.53043	3.46945	3.14329	4.13067	3.7491	4.07184	3.45017	2.78425	3.33902	3.02146	2.65579	3.39745	3.52323	3.62971	3.06808	2.82256
Hfe	12.4496	12.1244	14.6371	15.9158	14.4488	13.4526	14.5495	15.5843	15.0324	17.4164	16.1116	12.5829	14.7487	15.2267	15.0885	15.1365	11.9151	15.2037	Hfe	12.1785	14.0848	12.846	14.4918	17.8628	16.15	17.5517	14.0322	13.7708	19.1975	17.1	12.9455	15.8834	14.9383	12.998	13.1969	14.04	14.9771
Hfe2	479.358	560.927	528.707	523.323	499.463	560.199	549.601	627.265	590.331	509.186	540.516	518.318	535.173	524.317	603.252	579.243	529.406	644.193	Hfe2	625.604	619.239	603.985	562.913	604.223	590.916	550.387	672.576	561.643	610.688	724.115	497.077	564.059	612.973	596.697	541.695	415.958	431.848
Hfm1	0	0	0	0	0	0	0	0	0	0	0	0	0	0	0	0	0	0	Hfm1	0	0	0	0	0	0	0	0	0	0	0	0	0	0	0	0	0	0
Hgd	0.0412835	0.0930689	0.0883963	0	0	0	0.0560297	0	1.61326	0.102782	0	0.107412	0	0	0.0402925	0.198781	0	0.109099	Hgd	0	0	0	0.041933	0	0.056965	0	0	0	0.175674	0.123443	0	0.0855726	0	0.154569	0	0	0.198012
Hgf	0.119124	0.0230039	0.0444388	0.316953	0.0969402	0.119292	0	0	0.092645	0	0.0479152	0.0505391	0.0774529	0.0828583	0.0361739	0.0396168	0.0449939	0	Hgf	0	0.0631634	0.0362105	0.0752521	0	0	0.283207	0.0475398	0.158662	0.137573	0	0.0493845	0.0695045	0.0201748	0.107854	0.0894711	0.077866	0.131259
Hgfac	0	0	0	0.108946	0.168903	0	0.0438953	0.229752	0.447873	0.0898616	0.038046	0	0	0	0	0.17282	0	0	Hgfac	0.0439075	0	0	0	0.0977231	0.277133	0	0	0	0	0	0	0.0372536	0.0345844	0.0262221	0.0773282	0	0.0596257
Hgh1	1.59579	2.00401	1.27823	1.97371	1.56854	1.9121	1.58204	2.02289	1.39067	2.93056	1.75247	1.63277	2.14125	1.34556	2.07976	1.82472	1.58089	1.68092	Hgh1	1.15366	2.20577	1.67988	1.64239	1.5785	2.97543	1.90826	1.87486	1.28074	1.87274	2.36111	0.821057	1.59738	1.86846	2.31465	1.72545	1.64615	2.11986
Hgs	7.29164	7.17214	8.29432	7.99833	8.41525	9.30441	8.00873	8.69209	9.75073	9.93683	7.83363	8.93423	9.36913	8.57278	9.61237	7.73956	7.99408	7.30901	Hgs	8.06271	8.57094	7.40025	8.24089	8.93056	9.19967	7.31866	9.70845	8.34663	11.3233	10.1453	8.22598	8.76663	8.52231	8.03658	8.55238	4.60318	7.68229
Hgsnat	10.9068	13.3061	11.6301	13.7002	15.2062	13.9383	15.3197	12.9326	14.2848	14.2123	17.5499	17.147	16.4846	15.1922	12.7279	15.1199	15.1391	14.3036	Hgsnat	16.0165	14.9104	13.8083	14.8722	14.8529	13.8841	15.0791	13.3867	12.1682	17.4484	15.7249	17.0331	12.6528	12.5469	13.9638	12.9659	19.6353	15.385
Hhat	0.403105	0.111527	0.0537226	0.393782	0.3589	0.167611	0.0682725	0.346162	0.31412	0.0698252	0.349207	0.520724	0.0334245	0.308606	0.166317	0.209993	0.222103	0.0337984	Hhat	0.164455	0.342114	0.0767	0.257304	0.335188	0.0348063	0.0661003	0.130559	0.467483	0.27429	0.154341	0.313599	0.0864798	0.335674	0.20262	0.620643	0	0.213318
Hhatl	96.0261	107.261	102.632	94.3257	92.7746	94.6737	81.9339	108.721	115.882	99.3466	89.0123	97.9942	105.201	98.4642	107.588	92.3911	100.911	123.872	Hhatl	107.295	104.207	92.7238	97.0347	135.507	125.227	101.515	122.744	106.611	114.832	128.713	98.8474	86.1419	99.1455	101.903	91.9272	97.1713	92.9475
Hhex	1.80382	0.924264	0.98048	1.33619	1.81336	0.945511	1.06391	1.64592	1.16994	1.16084	1.32599	0.740996	0.505648	1.24698	1.32126	1.09331	1.47124	0.921954	Hhex	0.865486	0.991478	1.38611	2.26598	1.81556	2.15743	0.977369	1.62221	1.05779	0.750874	0.665117	0.50775	2.35996	1.01537	1.33387	1.33881	0.781492	3.37875
Hhip	0.180286	0.0793715	0.0519583	0.0658111	0.109515	0.100242	0.0349593	0.0566615	0.0482632	0.12519	0.0486341	0.18557	0.0450831	0.148629	0.0616544	0.100613	0.120442	0.0886448	Hhip	0.0529314	0.0992006	0.0538797	0.113668	0	0.237478	0.053625	0.0263507	0.158682	0.0869163	0.0523812	0.043504	0.0972726	0.0875212	0.107287	0.0431211	0.133141	0.109073
Hhipl1	0.303719	0.111229	0.877038	0.289989	0.579938	0.131015	0.412388	0.199676	0.476374	0.843607	0.890773	0.655869	0.849445	0.54798	0.32838	0.418862	0.588761	0.29297	Hhipl1	0.377845	0.110744	0.238605	0.0527754	0.0390535	0.18052	0.420944	0.511323	0.415448	0.754258	0.738987	1.12601	0.524338	0.190243	0.630788	0.585225	0.554089	0.154153
Hhipl2	0	0.204637	0	0	0.0294975	0	0.0566937	0.0791963	0	0.0312939	0.0264027	0	0.0301086	0	0	0	0.024921	0.0617954	Hhipl2	0	0	0	0	0	0	0.0866448	0.030634	0	0.0726495	0	0	0.0255744	0	0.0182158	0	0	0.190249
Hhla1	0	0	0	0	0	0	0	0	0	0	0	0	0	0	0	0	0	0	Hhla1	0	0	0	0	0	0	0	0	0	0	0	0	0	0	0	0	0	0
Hiat1	7.83721	6.4627	6.51181	5.89913	7.44892	6.46035	6.50805	6.75643	7.07189	6.0468	7.49855	7.44928	7.73173	6.96066	6.44661	6.62262	6.65204	6.11812	Hiat1	8.092	6.8785	6.60435	7.61706	8.30414	7.39761	5.26217	5.80955	6.4932	8.02271	5.46899	6.29354	6.4233	6.06994	6.20502	8.10361	8.97181	7.53127
Hiatl1	4.52991	4.53407	4.28307	4.8016	4.66292	4.88717	5.66559	4.3625	3.82344	5.3443	4.10978	5.2461	4.47714	4.09839	3.85146	4.66271	4.59675	3.74113	Hiatl1	4.13047	5.0045	4.81514	5.57382	4.49052	5.46711	4.76309	3.55128	4.6417	5.06699	3.01637	6.45576	5.56173	4.02593	3.90063	4.48554	5.66652	5.7831
Hibadh	84.1275	99.3936	80.202	78.5467	82.675	97.928	93.6633	85.8904	92.7935	109.699	108.605	104.168	101.695	95.9032	98.3921	99.0362	96.0805	100.599	Hibadh	92.6423	83.7411	94.4935	90.5713	106.488	111.886	106.384	83.0332	90.8862	96.948	98.5809	112.695	92.3346	98.2907	105.275	91.4456	110.758	91.0555
Hibch	22.3289	22.5381	21.6154	25.6973	22.1961	22.7102	24.7321	24.6974	22.3414	23.6319	23.0737	23.8186	21.969	24.2933	24.318	25.3757	25.9398	20.1004	Hibch	23.5421	19.116	22.724	21.6396	19.7564	27.441	30.1983	19.1074	21.8459	24.3277	25.0968	28.8946	25.7273	25.7266	24.8347	25.1999	31.2072	23.574
Hic1	6.77767	7.51122	5.8019	6.29933	5.12022	4.7792	4.37109	3.88148	5.31819	4.21305	2.81562	4.60441	4.73204	5.70807	7.00563	3.90828	6.65378	4.83063	Hic1	6.71131	5.86176	5.54971	4.35119	4.21434	3.75726	3.00391	6.24005	5.963	5.62281	4.47212	4.61189	4.58687	6.00836	6.86631	4.43421	1.36245	3.21077
Hic2	0.531813	0.379805	0.52684	0.408374	0.572669	0.611982	0.668375	0.578021	0.393299	0.446509	0.482252	0.5122	0.74588	0.314072	0.515092	0.357609	0.305929	0.698245	Hic2	0.48047	0.395677	0.605198	0.48374	0.405309	0.507547	0.791073	0.421033	0.384755	0.555455	0.377977	0.652485	0.409232	0.637791	0.459827	0.475379	0.614277	0.581086
Hid1	0.652586	1.28853	0.723856	0.872821	0.910396	0.797158	0.920946	1.12982	0.666572	1.44571	0.662876	0.33829	1.57511	0.776643	0.574856	0.696969	1.0069	0.837707	Hid1	0.833577	0.849087	0.960889	1.38718	1.37157	1.14661	1.06443	1.06806	0.677113	0.662326	1.10054	0.559971	1.22529	1.03306	1.31963	0.946746	1.40137	1.67024
Hif1a	4.9727	5.85874	4.26629	5.54822	4.93282	6.01478	6.23988	5.81382	5.40433	4.8591	6.14546	6.42374	5.33354	5.16419	3.99854	4.25225	5.36288	4.71165	Hif1a	4.4816	4.0821	4.89477	5.82127	4.16934	5.63695	6.64678	4.06996	5.56213	4.8154	3.62791	6.49249	5.07666	4.74812	4.5123	5.97352	7.33107	6.45814
Hif1an	56.1591	56.5548	56.1925	63.7824	65.1353	59.5158	63.6706	66.3518	58.2706	56.1492	69.2351	63.2119	63.7109	60.0419	51.7129	63.1674	57.4738	56.8741	Hif1an	63.6734	63.2931	63.5474	57.3237	54.0839	57.5685	71.5517	52.9821	55.8678	65.177	49.6866	59.2218	62.4519	61.6919	52.0911	60.3857	61.219	56.2639
Hif3a	0.302362	0.215374	0.126011	0.18662	0.107487	0.122234	0.402928	0.199693	0.309504	0.599743	0.529511	0.258349	0.523193	0.271168	0.273333	0.593523	0.235958	0.219499	Hif3a	0.263291	0.19729	0.198016	0.191054	0.197391	0.350564	0.343427	0.179198	0.31435	0.54542	0.360332	0.593177	0.406729	0.450786	0.299314	0.329588	0.467885	0.267118
Higd1a	37.1469	34.7345	44.0533	39.4088	38.4674	38.1732	37.6969	45.2964	47.4387	26.4115	25.9213	25.5476	27.0219	34.6029	41.9792	31.0166	33.1047	43.3677	Higd1a	36.0388	36.6358	37.4075	28.624	31.7414	29.4781	19.9633	45.0382	31.0008	31.7485	43.7165	21.746	33.3188	36.298	38.127	43.2412	22.238	18.6301
Higd1b	5.51741	3.69765	2.6473	3.51011	3.52018	4.1331	3.86831	2.61536	4.28786	3.38581	2.88122	2.38166	4.00637	4.53919	4.29093	3.40928	3.12497	5.69517	Higd1b	3.27847	5.63096	3.52729	3.19026	1.82623	1.6766	1.74518	5.29689	4.51138	3.69724	2.69864	2.89828	3.33288	3.90642	3.95012	2.52019	2.11751	3.30324
Higd1c	0	0	0	0	0	0	0	0	0	0	0	0	0	0	0	0	0	0	Higd1c	0	0	0	0	0	0	0	0	0	0	0	0	0	0	0	0	0	0
Higd2a	249.381	254.004	258.963	252.316	250.661	272.027	279.676	287.267	298.376	245.537	180.522	181.688	190.741	237.658	310.671	269.733	232.518	336.875	Higd2a	285.662	257.756	263.795	231.737	266.89	230.31	173.34	342.838	232.54	257.127	382.118	193.393	260.335	270.284	273.737	266.668	159.384	138.884
Hilpda	4.04475	3.44116	4.50861	5.57084	3.87923	4.22718	3.4453	3.41484	3.49296	3.77286	3.2595	2.35186	3.59909	3.4532	5.51468	3.59525	2.48786	4.9943	Hilpda	1.89527	6.05072	2.57852	3.23611	7.878	5.91836	2.70106	3.90015	3.37203	3.26394	4.74174	5.07056	2.65915	4.38789	4.45735	4.70267	2.52597	3.23624
Hils1	4.07887	2.42944	2.0267	1.6559	1.90447	1.96815	3.89752	3.4227	3.16414	1.76355	3.32225	2.80014	2.10798	2.81568	3.92232	2.41037	3.01558	2.58968	Hils1	2.83624	1.97638	2.236	2.89362	3.35012	1.8678	2.25153	4.51938	3.7297	1.95763	3.59838	3.76547	4.00165	4.24742	3.94317	2.06684	2.13752	3.08551
Hinfp	1.75145	0.935308	1.08312	2.01654	2.82484	1.69579	2.28638	1.88192	2.03276	1.46116	1.83164	1.73051	1.78497	1.79857	0.912917	2.0117	1.94036	1.35425	Hinfp	2.10224	1.63321	1.69044	1.84427	1.86454	1.71328	1.91713	1.75139	1.63656	1.79649	1.80915	1.3434	1.24493	2.02049	2.02746	1.60146	1.82063	2.21173
Hint1	210.211	225.924	242.072	230.145	227.03	230.947	221.066	283.697	275.069	193.861	196.583	208.331	209.402	210.946	249.125	206.14	212.725	289.883	Hint1	230.307	251.553	248.451	238.733	219.853	239.351	152.79	315.163	211.478	226.159	323.017	192.859	201.696	252.657	229.225	217.044	153.682	162.918
Hint2	41.6687	51.8479	51.0007	48.0388	44.8764	38.9726	43.591	50.7306	62.2222	39.0167	44.7595	45.3071	46.2962	47.9395	53.3803	45.496	51.4115	80.1499	Hint2	56.671	43.3641	57.5177	53.6673	56.0984	62.337	43.559	65.9134	42.2086	49.7122	84.0792	48.6596	39.8694	62.7806	56.7195	49.5329	35.2191	37.1029
Hint3	45.4751	40.9772	40.9864	46.9241	48.7921	46.6288	51.7144	57.3734	51.2026	40.7557	48.6949	35.1651	36.803	44.1624	47.7964	37.6793	35.4313	48.9235	Hint3	37.7664	42.937	42.4679	37.9112	35.062	39.2487	33.1745	44.1378	38.9053	39.3215	46.9117	34.5696	37.4507	45.3916	37.0109	45.5641	32.4203	29.7621
Hip1	6.39068	5.6564	5.39916	5.09069	4.71272	5.70235	5.94444	6.14389	5.81797	5.91604	5.84118	6.22721	5.89214	6.27739	6.05709	6.48284	5.62952	5.80489	Hip1	5.79307	5.14233	5.92958	6.21134	4.52595	5.37468	6.17594	5.59785	5.55272	5.70966	5.04506	6.80467	5.52451	5.81885	5.49131	5.65936	6.30506	6.70432
Hip1r	3.40325	3.69199	4.88056	4.76487	3.30587	3.71251	4.95814	3.47314	3.37959	3.53288	3.11291	2.57006	3.99815	3.41838	3.35566	4.75623	4.44384	3.64627	Hip1r	4.79007	3.25055	3.53917	4.77691	4.61189	3.10455	3.56946	3.62464	2.90988	4.64743	4.23206	3.2684	4.38696	5.072	3.16474	4.26437	3.55343	3.96296
Hipk1	10.3987	9.1662	10.8806	10.2626	10.9594	10.0081	11.6705	9.84027	9.75052	12.819	12.7448	12.5709	11.7087	11.0055	9.89327	12.5062	12.0735	8.72123	Hipk1	10.5872	9.33193	10.8397	9.89275	8.69748	8.75748	12.0184	7.81161	10.7374	12.7698	7.53713	12.7973	11.6926	9.69743	9.52334	11.0288	12.8045	13.1088
Hipk2	18.069	16.391	17.1172	20.0464	17.8415	14.6513	19.955	14.0359	13.9389	15.7322	19.5162	18.5106	20.9863	19.4783	11.4501	21.0132	21.5672	8.71344	Hipk2	20.1068	14.6437	20.1608	17.9191	7.48965	11.5647	23.4381	11.401	20.9487	20.0348	6.57543	18.9325	17.9788	16.3253	10.6181	17.4255	19.6867	17.089
Hipk3	80.5747	77.0852	78.1487	83.8577	81.2286	80.1222	86.5702	78.274	67.9142	69.9561	101.836	90.2039	81.0455	84.3548	59.9976	83.4716	87.3748	64.9085	Hipk3	84.202	83.0477	83.2279	72.7337	73.9153	73.949	109.859	60.0299	85.467	76.4015	49.9855	85.6873	82.8484	73.6903	65.6387	80.1472	100.952	90.3653
Hipk4	0.897014	1.26081	0.763364	0.53055	0.891416	0.889968	0.602385	1.03731	0.565703	0.870067	0.84626	0.672291	0.884433	0.880549	0.903999	0.553984	0.90593	0.676582	Hipk4	0.742855	0.695785	0.576021	0.422792	0.756797	0.896271	0.73109	0.615478	0.727679	0.630925	0.828913	0.415372	1.38287	0.637317	0.558645	1.5707	0.556891	0.433737
Hira	5.36912	4.85688	5.52082	5.68641	5.56911	5.56271	5.18604	4.96025	4.29157	5.45469	5.73921	5.83723	5.80181	4.96018	5.66683	5.38662	5.42031	4.85191	Hira	5.8724	6.13598	5.85824	5.26962	6.45446	6.05363	5.95562	5.46704	5.41347	5.5414	5.84619	5.5643	4.43293	4.93366	4.63784	4.77524	4.87667	6.41089
Hirip3	2.07957	2.68546	2.8135	2.82047	2.33131	2.28571	2.5415	2.32346	2.14192	1.41752	2.10548	1.72454	3.45508	2.56455	2.30679	2.42806	2.251	2.58709	Hirip3	2.55934	2.11501	2.87389	2.00694	1.24706	1.30988	1.51176	2.07328	1.7886	2.61078	3.17518	1.9306	2.34509	2.89522	2.47053	2.5478	1.3561	2.13984
Hist1h1a	0.0862716	0	0	0	0	0	0	0	0	0	0	0	0	0	0	0	0	0	Hist1h1a	0.379286	0	0	0	0	0	0	0.13114	0	0	0	0	0	0	0.151256	0.213574	0	0.173725
Hist1h1b	0	0.623387	0.272421	0.262113	0.0995113	0.420744	0.293377	0.28425	0	0.815364	0.303365	0.439892	0.253311	0.120847	0.0940722	0.476858	0.818375	0.127334	Hist1h1b	0.123091	0.537793	0.0974313	0.578766	0	0.38774	0.760746	0.391642	0.280828	0.894623	0.511044	0.113783	0.562934	1.37504	0.663573	0.309037	0	0.414731
Hist1h1c	131.924	167.133	140.134	142.649	160.437	165.006	165.637	150.328	171.955	130.599	205.835	205.243	174.257	168.007	174.74	165.545	166.347	162.757	Hist1h1c	156.991	126.559	182.416	184.991	135.811	171.147	122.626	172.671	205.546	220.318	211.03	200.4	143.339	182.903	180.562	132.501	105.175	129.022
Hist1h1d	0.583225	2.0284	1.09313	0.951626	1.18222	0.166993	1.07196	0.653569	0.793338	0.429571	1.82901	0.993602	0.509717	0.700216	0.865825	1.2063	0.400944	0.512686	Hist1h1d	2.90679	1.35982	0.288415	0.660338	1.09066	2.10441	0.670908	1.87134	1.0216	1.16611	1.78306	0.563282	0.564423	0.966471	1.93546	1.24279	1.4027	1.60112
Hist1h1e	6.34804	6.17401	6.77377	6.09529	5.46352	4.85658	5.04645	4.53738	3.82058	4.10903	6.10353	4.96112	6.08471	5.16598	6.35014	7.58299	4.2555	4.63971	Hist1h1e	7.34619	4.00832	3.94989	5.46629	2.64665	7.5225	4.20632	5.40685	6.97656	5.66578	4.44124	4.6774	3.33418	7.22475	6.23774	5.92851	9.80515	6.17294
Hist1h1t	0	0	0	0	0	0	0	0	0	0	0	0	0	0	0.110365	0	0	0	Hist1h1t	0	0	0	0	0	0	0	0	0	0	0	0	0	0	0	0	0	0
Hist1h2aa	0	0	0	0	0	0	0	0	0	0	0	0	0	0	0	0	0	0	Hist1h2aa	0	0	0	0	0	0	0	0	0	0	0	0	0	0	0	0	0	0
Hist1h2ab	0	0	0	0	0	0	0	0	0.248991	0	0	0	0	0	0	0	0	0	Hist1h2ab	0	0	1.03896	0	0	0	0	0	0	0	0	0	0	0	0	0	0	0
Hist1h2ac	0.691301	0.310272	1.9927	1.18621	0.818215	0.465076	0.531018	0.753568	0.281426	0.851311	1.47172	0.330674	3.52909	0.712491	0	0.576413	0.621216	0	Hist1h2ac	3.01867	1.56798	0.896139	0.592947	0	0	0	0.415845	0.579424	0	0	0	0.559294	0.299635	0	1.1999	1.662	2.92702
Hist1h2ad	0	0	0.422809	0	0	0.602184	0.232264	0	0	0	0	0	0	0	0	0	0	0	Hist1h2ad	0.301278	0	0	0	0	0	0	0	0	0	0	0	0	0.238155	0	0	0	0
Hist1h2ae	0	0.483928	0.413704	0.202249	1.38531	0.197592	0.457641	0	0.474764	0.237539	0.464186	0	0.896144	0	0	0.678494	0.242077	0	Hist1h2ae	0	0	0.231446	0	0	0.884542	0	0.639108	0	0.237423	0	1.34339	0.909901	0	0.177192	0.48995	0	0.768786
Hist1h2af	0.658471	0.59734	0.474236	0.890911	0.256019	0.873447	0.997623	0	0	0	0.283591	0	0.776225	0	0.809411	0.834635	0	1.56399	Hist1h2af	0.367141	0	1.74415	1.72585	0	0.375699	0	0.829324	0.568273	0	0	1.36989	0.801894	0	0.435437	1.15567	0	0
Hist1h2ag	0	0	0	0.22517	0	0	0	0	0	0	0	0	0	0	0	0	0	0	Hist1h2ag	0.362454	0	0	0	0	0	0	0.407953	0	0.881555	0	0	0	0	0	0.864727	0	0
Hist1h2ah	0	0	0	0	0	0	0	0	0	0	0	0	0	0	0	0	0	0	Hist1h2ah	0	0	0	0	0	0	0	0	0	0	0	0	0	0	0	0	0	0
Hist1h2ai	0	0	0	0	0	0	0	0	0.291444	0	0	0	0	0	0.891681	0	0	0	Hist1h2ai	0	0	0	0	0	0	0	0	0	0	0	0	0	0	0	0	0	0
Hist1h2ak	0	0	0	0.192814	0	0	0	0	0	0	0	0	0	0	0	0	0	0	Hist1h2ak	0	0	0.436761	0	0	0	0	0	0	0	1.15842	0	0	0	0	0	0	0
Hist1h2an	0	0	0	0	0	0	0	0	0	0	0	0	0	0	0	0	0	0	Hist1h2an	0	0	0	0	0	0	0	0	0	0	0	0	0	0	0	0	0	0
Hist1h2ao	0	0	0	0	0	0	0	0	0	0	0	0	0	0	0	0	0	0	Hist1h2ao	0	0	0	0	0	0	0	0	0	0	0	0	0	0	0	0	0	0
Hist1h2ap	0	0	0	0	0	0	0	0	0	0	0	0	0	0	0	0	0	0	Hist1h2ap	0	0	0	0	0	0	0	0	0	0	0	0	0	0	0	0	0	0
Hist1h2ba	0	0	0	0	0	0	0	0	0	0	0	0	0	0	0	0	0	0	Hist1h2ba	0	0	0	0	0	0	0	0	0	0	0	0	0	0	0	0	0	0
Hist1h2bb	0	0	0	0	0	0	0	0.241185	0	0.801488	0.811241	0	0	0	0	0	0.274997	0	Hist1h2bb	0	0.227167	0	0	0	0	0	0	0	0	0	0	0	0.262806	0	0	0	0
Hist1h2bc	121.469	162.826	141.992	126.983	127.261	117.897	112.514	144.587	140.957	132.552	153.313	153.339	170.058	122.217	152.133	149.226	135.923	191.361	Hist1h2bc	169.784	159.09	173.415	147.51	156.767	198.199	134.469	173.316	160.059	148.499	223.016	140.33	132.384	149.219	167.169	154.674	156.575	125.761
Hist1h2be	0.755911	3.79164	1.75925	3.30487	3.11	3.25445	1.18519	3.84242	8.42167	2.95882	2.46638	3.49098	1.84939	1.90787	3.21354	1.02805	2.74499	3.42164	Hist1h2be	3.41047	3.16115	1.67226	2.60643	0.795212	4.58944	1.22889	3.0257	3.42449	4.21858	1.63397	1.23706	0.354513	5.02698	2.0233	0.970214	0.921973	1.20747
Hist1h2bf	0	0	0	0	0	0	0	0	0	0	0	0	0	0	0	0	1.03395	0	Hist1h2bf	0	0	0	0	0	0	0	0.850077	0	0	0	0	0	0.998408	0	0	0.723797	0
Hist1h2bg	0	0	0	0	0	0	0.271705	1.02112	0.567698	0	0.874925	0	1.12208	0	0	0	0	0	Hist1h2bg	0.365619	0	0	1.72921	0	0	0	0.752303	3.90457	0	0	0	0.788294	0	0	0.577176	0.314882	0
Hist1h2bh	0.506973	0.66867	0.919394	0.749666	0.639723	1.98905	0.851234	1.15967	1.53065	2.17114	0.432346	1.21143	1.04166	0.253825	1.34435	1.41966	0.644641	0.265832	Hist1h2bh	0.258778	0.736111	1.84288	0.810595	0	0.545909	1.15904	0.526506	0.578954	0.827485	0.63615	2.33946	1.96042	2.64713	1.11024	0.213149	0	1.9642
Hist1h2bj	0	0	0.275549	1.07095	0.916839	1.54933	0	0	0	2.57342	0.994714	0.366657	0	0	0	0.632186	0.341941	1.28763	Hist1h2bj	1.24668	0.554799	0	0	0	0	1.08232	1.71175	0.31838	0.33244	0.707857	0.75354	0	0.994595	0	0.322791	0	1.89696
Hist1h2bk	0	0	0	0	0.250577	0	0	0	0.256598	0	0	0	0	0	0	0	0	0.665482	Hist1h2bk	0	0	0	0	0	0	0	0.33241	0	0	0	0	0	0	0	0.258639	0	0
Hist1h2bl	0	0	0	0	0	0	0	0	0	0	0	0	0	0	0	0	0	0	Hist1h2bl	0	0	0	0	0	0	0	0	0	0.955697	0	0	0	0	0	0	0	0
Hist1h2bm	0	0	0	0	0	0	0	0	0	0	0	0	0	0	0	0	0	0	Hist1h2bm	0	0	0	0	0	0	0	0	0	0	0	0	0	0	0	0	0	0
Hist1h2bn	0	0.357275	0.27383	0.268542	0.613782	0	0	0	0	0	0	1.11407	0	0	0	0	0.684932	0	Hist1h2bn	0.415792	0.275061	0	0.32652	0	0	0	0.852049	0	0	0	0	0	0.661355	0.248926	0.642512	0	0.548778
Hist1h2bp	0	0.671152	0	0	1.47733	0	0	0.165751	0	0	0	0	0	0.211743	0	0	0	0	Hist1h2bp	0.775467	0.259856	0	0	0	0	0	0	0.884834	0	0	0	0	0.30919	0	0	0.335164	0
Hist1h2bq	0	0	0	0	0	0	0	0	0	0	0	0	0	0	0	0	0	0	Hist1h2bq	0	0	0	0	0	0	0	0	0	0	0	0	0	0	0	0	0	0
Hist1h2br	0	0	0	0	0	0	0	0	0	0	0	0	0	0	0	0	0	0	Hist1h2br	0	0	0	0	0	0	0	0	0	0	0	0	0	0	0	0	0	0
Hist1h3a	0	0	0	0	0	0	0	0	0	0.415389	0	0.45124	0	0	0	0	0	0	Hist1h3a	0	0	0	0	0	0	0	0	0	0	0	0	0	0.433392	0	0	0	0
Hist1h3b	0	0	0	0	0	0	0	0	0	0	0	0	0	0	1.16399	0	0	0	Hist1h3b	0	0	0	0	0	0	0	0	0	0	0	0	0.90443	0	0	0	0	0
Hist1h3c	0	0	0	0.1838	0	0	0.205975	0	0	0.642401	0.652601	0	0	0	0	0	0	0	Hist1h3c	0	0	0.92529	0	0	0	0	0.652055	0	0	0	0	0	0	0	0	0	0
Hist1h3d	6.02677	4.28641	5.21609	3.17967	3.20337	3.75101	3.79764	3.02005	6.28386	3.11922	6.81348	6.8721	7.1271	5.20248	5.77724	3.10721	6.31755	13.0198	Hist1h3d	4.12152	5.64603	7.2314	4.56695	4.17367	7.39171	7.395	7.19509	4.39279	5.0445	4.8238	5.24624	6.83223	6.3337	8.30281	6.09361	7.29895	4.09408
Hist1h3e	0.363987	0.966851	0.591302	0.739867	1.67736	0	0.83568	1.1932	1.32027	0.219228	0.880882	2.18885	1.8639	0.830116	3.08119	0.443621	0	0.31363	Hist1h3e	1.18332	0.414692	3.06807	0	0.525171	3.84449	0.77127	2.04549	0.680166	1.41494	1.85147	2.43427	0.428291	0.942656	0.177543	0.7216	0.760656	1.45544
Hist1h3f	0.559524	0.663839	0.451816	0.623822	0.263213	0.668056	0.268464	0.159066	0.895861	0.590121	0.616071	0.607278	0.186016	0.489011	0.223079	0.456287	0.0813572	1.92087	Hist1h3f	1.05809	1.38892	0.307444	0.924616	0.686745	0	0.0804735	0.866407	0.140326	0.152408	0	0.332839	0.756125	0.758304	0.765577	0.342977	0	0.640741
Hist1h3g	0.358513	0.472956	1.93965	0.182662	0.622545	1.23506	0	0.391366	0	0	0.433696	0.239587	0	0	0.429852	1.51694	0	0	Hist1h3g	0	0.202639	3.21701	0	0	0	0	0.653472	0	0.230339	0	0.263014	0.41834	1.14722	0	0.703401	0	0
Hist1h3h	0.357392	0	0	0	0	0	0	0.195142	0	0	0	0	0	0	0	0	0	0	Hist1h3h	0	0	0	0	0	0	0	0	0	0	0	0	0	0	0	0	0	0
Hist1h3i	3.26239	2.41719	2.74662	2.59495	2.31505	1.96803	0.831607	1.78195	2.19804	0.435547	5.75234	2.20142	2.1489	1.65438	1.08893	4.42696	3.86216	2.16964	Hist1h3i	2.93722	2.66669	1.17173	3.01956	2.07837	2.94475	1.54404	2.31796	2.92201	3.51785	4.40187	2.14724	1.69629	3.27245	5.29721	1.43043	4.59737	5.11076
Hist1h4a	0	0	0	0	0	0	0	0	0	0	0	0	0	0	0	0	0	0	Hist1h4a	0	0	0	0	0	0	0	0	0	0	0	0	0	0	0	0	0	0
Hist1h4b	0	0	0	0	0	0	0	0	0	0	0	0	0	0	0	0	0	0	Hist1h4b	0	0	0	0	0	0	0	0	0	0	0	0	0	0	0	0	0	0
Hist1h4c	0.468296	1.49414	0.506499	0.942256	0	0.45863	0	0.503891	2.87992	1.61207	0	0	0	0	0	2.00925	0	1.83614	Hist1h4c	0	2.08272	4.28002	3.56364	0	0	0	4.35673	1.39514	0	3.7056	0	0	0	1.03831	0	0	0
Hist1h4d	0.437453	0	0	1.32456	0	0.428125	0	0	1.63545	0	0	0	0	0	0	0	0.686898	0	Hist1h4d	1.69104	0	2.03567	0.676757	0	0.806451	1.30237	0.843612	0.661785	0	2.13885	0	3.20264	1.37186	2.98741	0.577033	0	0.519166
Hist1h4f	0	0	0	0.466126	0	0	0	0	0	0	0	0	0	0	0	0	0	0	Hist1h4f	0	0	0	0	0	0	0	0	0	0	0	0	0	0	2.66208	1.22565	0	0
Hist1h4h	37.8011	54.0855	62.3979	63.6902	47.9741	40.5811	69.9239	56.8443	60.9098	47.8147	43.4829	24.7624	38.8176	48.3735	46.7948	56.3651	49.198	71.8092	Hist1h4h	66.4034	62.3319	48.176	60.1445	52.685	31.5512	25.9845	73.9489	32.5556	52.4527	63.7579	20.5572	57.63	66.0777	74.1787	40.2133	24.4549	23.6483
Hist1h4i	43.587	64.4806	71.3853	67.3583	55.3444	37.3451	72.12	61.6607	59.8977	34.2809	33.195	27.5752	44.6803	49.756	69.1385	42.4777	49.8069	53.4989	Hist1h4i	65.6093	85.3313	76.3274	64.9249	36.9319	22.07	27.8992	81.7451	41.5119	54.7115	62.1812	28.6681	51.9078	76.8169	56.8647	58.6831	18.2107	19.2921
Hist1h4j	0	0	0	0	0	0	0	0	0	0	0	0	0	0	0	0	0	0	Hist1h4j	0	0	0	0	0	0	0	0	0	0	0	0	0	0	0	0	0	0
Hist1h4k	0.675733	0	0.365628	0	0.396882	0.673951	0.754889	0	0.418833	0	0	0	0	0	0	0	0	0	Hist1h4k	0	0	0	2.42019	0	1.17739	0	0	0	0	0	0	0	0	0	0	0	0
Hist1h4m	1.88039	0.943621	2.71881	3.19569	4.72905	1.85129	2.07707	0.682788	0	0.733389	2.92741	1.43167	0	2.01848	3.31724	2.13601	0.464011	2.90934	Hist1h4m	0	2.78331	4.55287	3.1693	0	2.21848	10.5008	0.576149	0.877938	2.33101	0.470611	0.503976	1.88546	3.20709	6.97936	2.45794	10.8667	4.68609
Hist1h4n	0	0	0	0	0	0	0	0	0	0	0	0	0	0	0	0	0	0	Hist1h4n	0	0	0	0	0	0	0	0	0	0	0	0	0	0	0	0	0	0
Hist2h2aa1	5.3e-06	0	0.582393	0	0	0	0	6.37e-06	0	6.63e-06	0.227111	0	0	0	0	0	0	0	Hist2h2aa1	0	0.000866529	0	0.214777	0	0	0.514761	0	0	0	0.733949	0	0	0.000363995	0	0	0	0
Hist2h2aa2	0.16172	0	8.96e-07	0	0	0	0	0.174198	0	0.215296	0.000543843	0	0	0	0	0	0	0	Hist2h2aa2	0	0.542848	0	0.000132237	0	0	7.14e-05	0	0	0	4.29e-06	0.713957	0	0.954825	0	0.205708	0	0
Hist2h2ab	0	0	0	0.251268	0	0	0	0	0	0	0	0	0	0	0	0	0	0	Hist2h2ab	0	0	0	0	0	0	0	0	0	0	0	0	0	0	0	0	0	0
Hist2h2ac	0.989656	0.666178	0.267996	0	0.290548	0.2475	1.40679	0	0.590723	0	1.945	0.732853	0	0.377688	1.7944	0.310607	0.335881	0	Hist2h2ac	1.64034	1.94935	0.322849	1.27639	0	0	1.0851	0	0.946036	0	0	0.765842	0	0	0	0	0	0.81091
Hist2h2bb	0	0	0	0	0	0	0	0	0	0	0	0	0.544087	0	0	0	0	0	Hist2h2bb	0	0	0	0	0	0	0.235827	0	0	0	0	0	0	0	0	0	0	0
Hist2h2be	5.25211	5.53793	3.9047	5.4338	4.24991	5.40633	5.33061	6.50249	4.47389	5.25566	6.47127	5.75836	5.36819	4.0541	5.54733	4.48348	5.8838	4.84685	Hist2h2be	5.89309	6.747	6.07605	6.19485	6.24304	5.00408	7.30657	4.97003	5.16628	6.06328	4.93763	5.59789	4.62038	5.18725	4.7361	4.43757	6.04256	5.90491
Hist2h3b	0	0.203931	0	0.16106	0	0	0.182675	0	0	0	0	0	0.778966	0	0.186605	0	0	0	Hist2h3b	0	0	0	0	0	0	0	0	0	0	0.656957	0	0	0	0.297085	0.203495	0	0.157437
Hist2h3c1	0	0	0	0	0	0	0	0	0	0	0	0	0	0	0	0	0	0	Hist2h3c1	0	0	0	0	0	0	0	0	0	0	0	0	0	0	0	0	0	0
Hist2h3c2	0	0	0	0	0	0	0	0	0	0	0	0	0	0	0	0	0	0	Hist2h3c2	0	0	0	0	0	0	0	0	0	0	0	0	0	0	0	0	0	0
Hist2h4	0.764546	2.34533	1.6505	0	0	1.53074	0	0	0	0	0.520758	0.593396	0.703569	0.626976	6.2533	1.05558	1.14639	2.13701	Hist2h4	3.47922	0.423071	1.11653	2.78982	0.545603	0	0	2.0733	1.62711	2.32075	1.13234	0	1.84624	1.13116	1.64094	1.48929	0	0
Hist3h2a	48.863	39.795	38.8055	27.2862	45.695	41.5551	28.4112	31.4195	38.2081	36.8786	38.8674	38.274	54.2228	45.1258	45.212	43.05	42.9341	61.5858	Hist3h2a	54.0133	52.1006	47.7955	42.3836	47.8709	57.3502	47.4215	38.7809	37.6313	49.0191	37.3156	41.9698	38.282	65.9332	69.1755	45.067	60.9724	61.3105
Hist3h2ba	0.214864	0.891105	0.69655	0.943738	0	0.227681	0	0	0.825842	0	0	1.24287	0	2.27053	0	0.264012	0.279861	0.689166	Hist3h2ba	0	1.15066	0	0	0	0.708423	0	0	0	0.5436	0	0	0	0.268648	0.205624	0	0	0.228737
Hist3h2bb-ps	0.94712	0	0.768691	0.52253	0.59257	0	0.576716	1.06946	0.620157	0.590211	0.618486	1.3905	0	1.08903	0.259396	0.59827	0.316468	0	Hist3h2bb-ps	0	0.752717	0	0	0	0	0	1.82567	0.575657	0.619168	0	2.34461	1.86643	0.609906	0	1.46814	1.90431	1.29104
Hist4h4	0.291529	0	0.945627	1.21925	0	0.29967	0	0	0	0	0.39194	0	1.00564	0	0	0.380265	0	0	Hist4h4	0	0	0	0	0	0	0	0	1.51437	0	1.23114	0	0	0	0	0.371659	0.866708	0
Hivep1	3.92113	3.50298	3.05635	3.18039	3.80424	2.93631	3.21718	3.44483	3.20117	3.09372	3.82282	3.52537	3.43056	3.22794	2.87481	3.31701	3.33953	2.91249	Hivep1	3.71204	3.23352	3.40498	3.20565	2.33168	2.74056	3.68632	2.4413	3.7588	3.29708	2.08513	3.96949	3.12033	3.03337	2.90319	3.58669	3.43343	3.52301
Hivep2	10.1789	9.66987	9.20498	9.86151	8.71674	8.67687	11.8874	12.1695	10.9619	11.2534	14.9568	13.8526	13.5787	13.976	10.8056	11.8112	12.1764	7.78219	Hivep2	9.10799	9.76619	10.0143	8.37074	5.82042	7.62767	12.8988	7.15885	9.97769	11.521	7.40047	13.5492	13.9005	13.9461	10.2695	12.1935	14.6433	11.245
Hivep3	0.153275	0.132838	0.0915859	0.135177	0.133461	0.0911879	0.244158	0.197563	0.142838	0.114972	0.11449	0.0714744	0.0619179	0.105307	0.150025	0.121006	0.148729	0.0651918	Hivep3	0.108303	0.0933002	0.0906348	0.209077	0.122138	0.0589933	0.140025	0.159488	0.188279	0.0812392	0.0152583	0.104194	0.0938763	0.160355	0.0862393	0.0987889	0.0585096	0.161694
Hjurp	0.736597	0.92152	0.56566	0.78709	0.386655	0.842265	0.503385	0.698702	0.603594	0.858697	0.531812	0.795558	1.02291	0.594773	0.750067	0.62697	0.716761	0.59875	Hjurp	0.556381	0.664611	0.496449	0.879958	0.644991	0.484021	0.510878	0.900789	0.576385	0.875523	0.664255	0.78963	0.781379	0.595164	0.823675	0.676776	0.961239	0.898272
Hk1	2.97987	3.27716	3.40522	2.87194	3.22132	3.38676	2.83588	2.76197	2.57666	3.18405	2.15262	2.21542	3.53377	2.87105	2.1792	2.75853	2.67877	2.90113	Hk1	2.65208	2.98164	2.96182	3.46636	2.86035	2.39174	2.27304	2.82271	3.01976	2.87269	2.57141	2.5579	2.28845	2.76629	2.82759	3.28345	2.77049	3.60155
Hk1os	0.290422	0.179923	0.313151	0	0	0.294485	0	0	0	0	0	0	0	0	0	0	0	0	Hk1os	0	0	0	0	0	0	0.53974	0	0	0	0	0	0	0	0.1267	0.175004	0	0
Hk2	74.2224	77.8439	76.1912	79.2363	89.385	71.5789	94.4136	91.7904	93.8197	83.8092	106.471	100.836	97.8909	108.156	102.233	90.8255	86.8746	74.6446	Hk2	72.9709	63.3449	64.6532	64.2646	63.6951	75.4503	100.637	78.3358	85.4221	104.038	88.502	97.8488	99.5677	101.499	85.9763	84.1325	83.7241	59.0763
Hk3	0.162876	0.252757	0.340754	0.279918	0.314953	0.322809	0.179452	0.15602	0.166884	0.0324723	0.355328	0.162656	0.0941704	0.208072	0.127632	0.300246	0.389942	0.0954857	Hk3	0	0.334928	0.115967	0.354355	0.28771	0.032894	0.030282	0.155289	0.142779	0.249701	0	0.263183	0.0524556	0.0427296	0.0356711	0.291703	0.297387	0.609129
Hkdc1	0.0303297	0	0	0	0	0	0.0201943	0	0	0	0	0	0	0	0	0.0159505	0	0	Hkdc1	0	0	0	0	0.0455329	0	0	0	0	0	0	0	0	0	0	0	0	0
Hlcs	3.81298	3.14495	2.74681	3.87787	4.06455	3.28703	3.98441	3.65487	3.65475	3.93407	3.98237	4.17556	3.31873	3.61049	4.16538	3.58746	4.09837	3.01736	Hlcs	3.40516	3.41874	3.26022	4.47811	3.15503	3.22181	4.25271	2.92886	3.21572	4.1118	2.90419	4.26365	2.98234	3.82918	3.00417	3.36467	3.88607	3.09955
Hlf	3.15526	3.22722	3.22718	4.19762	3.89967	3.99548	7.73575	6.18707	5.72924	7.07049	8.49041	7.82793	4.84148	5.16148	4.10651	5.24727	3.0991	2.7268	Hlf	4.63825	3.79222	3.57814	3.7534	5.90577	3.3815	9.10593	5.16417	6.51702	7.43502	5.14306	7.62223	5.90586	5.09487	4.3515	3.39457	5.14656	3.87549
Hltf	1.28914	1.16114	0.824841	0.922005	1.05116	1.2334	1.08644	1.0409	0.930926	1.11025	1.24474	1.7083	1.11432	1.11657	1.08579	1.18309	1.09575	0.775282	Hltf	1.01051	0.994608	1.11761	1.63937	1.24577	1.13386	1.70657	1.00674	1.47051	1.05228	0.691294	1.43809	1.44016	0.89675	1.52816	1.41942	1.67828	2.06491
Hlx	5.32285	4.26692	4.48402	5.0279	5.38674	4.5189	4.78171	7.1416	6.18489	4.31077	4.23696	5.27511	5.68731	4.6389	5.35655	6.45455	5.21002	3.83762	Hlx	5.57808	5.35054	5.84273	5.34187	5.93063	6.2767	4.94349	7.1098	7.07864	4.32444	7.07879	5.77628	5.77766	5.25336	6.43906	7.25752	3.44348	4.07763
Hmbox1	3.61053	2.54709	2.07759	3.06383	2.72273	2.96953	3.24127	2.52636	2.11932	3.07735	2.78442	3.72166	2.6653	2.8166	1.86466	3.13491	2.62164	1.60874	Hmbox1	3.0006	1.94257	2.63355	3.27801	1.02471	1.99518	3.30943	1.662	2.26767	2.33165	1.2823	2.79862	3.09933	2.66922	1.87912	2.64708	3.66488	3.13647
Hmbs	12.3253	11.2478	11.5325	10.8859	13.5989	11.2595	9.79963	12.3405	11.6684	12.7614	10.0319	12.1726	11.9023	11.0684	12.6149	12.0446	13.0779	13.1815	Hmbs	10.0901	12.6624	12.1719	10.9061	13.7866	14.2434	10.2699	13.9034	12.0459	12.4982	13.9025	11.1072	13.5826	12.0653	14.8691	10.8524	12.9589	10.7487
Hmces	2.78012	3.20116	2.5094	2.63645	2.81391	2.80607	2.16644	3.17918	3.1656	2.15747	2.22351	1.36942	2.45116	1.6928	2.52333	2.41827	1.4403	3.37311	Hmces	3.09627	2.66626	2.98513	2.98429	1.79179	2.23413	1.39052	2.31638	2.52698	3.12041	2.56877	1.91126	1.77164	2.2084	3.47245	1.91741	1.84053	2.47753
Hmcn1	0.167792	0.147375	0.143566	0.136337	0.0877066	0.108927	0.193067	0.0985962	0.182523	0.223755	0.147841	0.177147	0.210451	0.156924	0.0600654	0.125795	0.130172	0.0943298	Hmcn1	0.100168	0.0985639	0.132635	0.109937	0.0879442	0.111625	0.161028	0.120871	0.183794	0.0505505	0.119993	0.117686	0.110525	0.112681	0.116867	0.0989299	0.136813	0.148175
Hmg20a	7.27429	7.47671	7.22542	6.128	6.32436	7.19207	7.10768	6.98571	6.37991	6.0296	6.33808	5.26314	5.90049	6.64478	6.1524	7.3214	6.57985	7.83554	Hmg20a	7.06206	6.44944	7.2192	8.49542	6.78305	6.89439	6.2147	6.03326	7.16341	6.32408	5.93603	7.66556	8.25915	7.09951	7.7034	6.49764	5.53425	7.19556
Hmg20b	10.6987	10.9065	8.74831	9.40947	10.7676	9.43717	11.7834	8.6741	11.3462	11.1409	8.38567	8.64419	10.3919	9.58879	12.8691	9.39358	10.0321	14.7382	Hmg20b	12.6517	11.4425	11.3007	8.36163	9.78365	11.009	7.93624	14.0345	11.1775	10.0834	15.1204	7.41289	10.9762	11.2865	13.0786	9.73331	7.00558	10.3303
Hmga1	17.3701	16.7412	23.9194	24.0522	22.2186	22.4527	23.2433	27.0817	29.6409	10.1695	9.20823	15.0634	10.9921	14.4321	18.6325	11.7778	14.5333	22.2577	Hmga1	14.7525	18.6286	29.5824	15.9219	18.2595	13.6895	11.8339	29.5423	16.0102	23.9092	25.0772	10.2793	14.5577	18.082	15.0957	15.7574	9.02889	10.9264
Hmga1-rs1	13.8284	16.5929	13.9469	10.6602	12.3694	8.05215	10.8038	6.0405	8.76163	24.387	21.7533	12.2196	20.0911	19.2198	19.4909	22.7202	23.8548	16.1082	Hmga1-rs1	21.5143	17.018	5.1545	21.1477	16.7104	15.7192	12.9953	14.4584	13.9823	12.5669	18.9216	18.0619	20.3325	16.8064	17.8828	21.3372	13.2265	13.8368
Hmga2	0	0.0141474	0	0	0	0.0146435	0	0	0	0	0	0	0	0	0	0	0	0	Hmga2	0.0827066	0.0135378	0	0	0.0331042	0	0	0	0	0	0	0	0.0146858	0	0	0.0316422	0	0
Hmga2-ps1	15.951	14.662	19.7242	13.1913	15.6172	10.5677	8.35896	4.36782	5.85476	7.71467	7.51274	11.4822	17.8888	12.3362	17.4125	16.7584	13.4594	18.1739	Hmga2-ps1	22.7552	24.9795	18.4802	7.15272	15.8183	25.2275	20.1029	10.3959	7.7362	11.2567	9.67009	8.51346	23.7907	24.3845	13.5516	15.0963	18.594	18.4154
Hmgb1	92.7709	96.4951	91.997	93.446	92.1569	95.8258	102.009	97.1584	96.29	92.9322	96.2088	88.7582	92.6664	97.3865	99.6345	96.6687	93.7041	94.7927	Hmgb1	90.0508	89.5839	96.8524	95.5616	89.1611	86.5477	102.569	86.3871	87.7047	94.042	99.027	96.9662	96.0217	98.1667	100.734	92.5427	92.0309	83.4667
Hmgb1-rs17	0	0	0	0	0	0	0	0	0	0	0	0	0	0	0	0	0	0	Hmgb1-rs17	0	0	0	0	0	0	0	0	0	0	0	0	0	0.0688272	0	0	0	0
Hmgb2	1.91955	1.92532	1.46372	1.60451	2.12793	2.00009	1.62782	1.75204	1.81915	1.31614	1.35217	1.53583	1.33673	1.94596	1.61649	1.11818	1.51129	1.76545	Hmgb2	1.27207	0.963656	1.21502	1.96934	1.56412	0.925835	1.59271	1.23115	1.35351	1.24635	1.1766	1.18237	2.42485	1.54833	1.37988	1.68834	2.06347	2.79185
Hmgb3	3.41835	3.36573	3.97136	4.37608	4.58421	5.68069	4.48872	4.25884	4.85813	4.63328	5.04006	3.69137	3.17194	3.52355	3.65643	3.22263	3.96651	5.41753	Hmgb3	3.06772	2.83042	4.83474	4.01991	2.58688	4.76134	3.21406	3.42743	3.78303	3.55785	4.36556	4.42851	4.15915	4.99502	4.05667	3.9864	3.63468	2.68389
Hmgb4	0	0	0	0	0	0	0	0	0	0	0	0	0	0	0	0	0	0	Hmgb4	0	0	0	0	0	0	0	0	0	0	0	0	0	0.405816	0.0767499	0	0	0
Hmgb4os	0	0	0	0	0	0	0	0	0	0	0	0	0	0	0	0	0	0	Hmgb4os	0	0	0	0	0	0	0	0	0	0	0	0	0	0	0	0	0	0
Hmgcl	22.8931	29.6924	27.6214	28.0775	25.2895	25.8766	28.1965	24.149	29.3222	29.7069	23.9013	24.1928	23.4315	28.4691	30.8521	26.6392	21.3021	29.3959	Hmgcl	27.5017	26.4199	25.1412	28.9171	22.0996	22.5977	19.5231	30.7482	25.0315	23.0256	35.1443	20.3985	24.0997	32.8427	29.4529	25.6839	19.3146	20.0088
Hmgcll1	0	0.0522237	0.0511013	0.11429	0.153596	0.149426	0.205092	0.110958	0.105544	0.152976	0.0363067	0.0632869	0.139155	0.108509	0.113063	0.148688	0.211381	0.0390288	Hmgcll1	0.139442	0.0649567	0.0157691	0.110581	0.0634883	0.228976	0.20213	0.140354	0.0719463	0.114375	0	0.0384088	0.0364581	0	0.0259631	0.151266	0.103562	0.159941
Hmgcr	1.48052	1.171	1.54336	1.4602	1.37665	1.40422	1.07748	1.15484	1.5098	1.78001	1.22331	1.35836	1.14659	0.829944	1.11571	1.3494	0.923608	1.22017	Hmgcr	1.52214	1.48246	1.71322	1.43715	1.4744	1.488	1.74825	1.28129	1.26429	1.29004	0.684912	1.52068	1.62992	1.06957	1.29873	1.27609	1.56243	1.60135
Hmgcs1	13.6627	12.8085	12.3765	12.7447	14.4098	13.232	11.2896	12.0781	10.5315	12.9048	12.0389	13.0083	13.8294	12.0113	11.0782	13.6556	13.0914	12.2224	Hmgcs1	13.0377	12.8108	13.9184	12.6347	13.2597	12.0473	15.3589	9.20729	13.3896	12.39	8.23392	13.556	11.1606	10.5039	13.9124	14.0083	15.5411	14.7033
Hmgcs2	0.408794	0.153737	0.472963	0.192887	0.300475	0.271392	0.287988	0.42334	1.73714	1.4156	0.351774	0.452986	0.44444	0.551782	0.386104	0.331522	0.182767	0.119252	Hmgcs2	0.293343	0.298785	0.277098	1.53699	0.247788	0.522175	0.238239	0.359375	0.329609	0.189425	0.404931	0.659134	0.78531	0.228326	0.405009	0.195665	0.0725552	1.30549
Hmgn1	24.9707	25.6235	29.9419	29.6963	25.7485	28.6197	22.1669	24.4759	27.4163	23.9527	23.7054	19.4179	24.1595	24.3867	27.3708	21.0177	25.3642	27.9453	Hmgn1	22.6318	25.8611	23.3305	26.7007	20.619	21.9996	19.7763	22.1457	25.2175	21.504	23.0767	22.6391	25.5144	27.1716	29.3385	31.493	21.3124	24.067
Hmgn2	30.1274	31.4064	30.5805	29.6205	27.9916	27.2437	31.4098	28.7999	31.622	40.3335	32.2949	28.2986	37.222	29.0443	29.4161	31.2662	33.3157	34.1079	Hmgn2	29.556	25.1447	26.3168	28.6104	34.1442	33.5247	33.2223	33.2845	30.0244	29.5842	36.3848	31.6575	32.3971	30.0833	33.7882	38.7415	36.5561	32.0979
Hmgn3	2.5199	3.06694	3.06185	2.33508	1.50825	3.29503	1.59827	1.39393	2.37741	2.07242	2.5178	1.93342	3.26933	2.71272	2.11715	1.63866	2.178	2.819	Hmgn3	2.68593	3.3224	2.5679	3.65912	2.32878	1.25066	1.13862	2.51801	2.62412	2.20957	3.25422	2.03376	1.65518	1.97428	2.29882	3.48432	1.83043	4.21051
Hmgn5	2.60642	2.80838	2.05034	2.18119	2.8043	2.73647	2.67825	2.00391	2.62004	2.64289	3.34783	2.143	2.77995	2.26331	2.83507	2.3586	2.32235	2.35856	Hmgn5	2.49492	2.01543	3.1939	2.83865	2.36681	3.19094	1.74307	2.38988	3.15419	1.63536	3.21329	2.72673	2.76308	2.39945	2.65381	2.84113	2.28825	2.4449
Hmgxb3	5.39397	5.66828	5.61955	5.30526	4.98572	4.65484	5.13338	5.61145	5.8677	6.60965	6.69782	5.88106	5.53257	6.12272	5.95248	5.39855	6.62096	5.46435	Hmgxb3	4.8506	5.71781	5.46209	4.72922	4.82374	5.21325	5.17294	5.76912	5.09977	6.19928	5.21471	6.16835	4.92819	5.41153	5.58609	5.57889	4.41638	5.83623
Hmgxb4	2.07145	2.17486	1.54974	1.90461	1.89087	1.59248	2.03548	2.04767	1.68388	1.72597	1.71293	2.20833	2.3213	1.54768	1.37671	1.55686	1.96862	2.15919	Hmgxb4	1.99209	1.63671	1.88175	2.00083	1.44488	2.42442	1.96314	1.53554	1.76201	1.71487	2.0088	1.41045	1.69094	1.55264	1.5394	1.65401	2.09316	1.88963
Hmha1	0.966658	0.761889	0.961558	0.722708	0.491909	1.20854	0.873955	0.780682	0.617359	0.548742	0.439781	0.974361	0.519879	0.637558	0.466143	0.571137	0.866891	0.521553	Hmha1	0.840872	0.776321	0.830591	5.58971	0.533842	0.605696	0.356826	0.924294	0.732013	0.975155	0.692512	0.90592	4.73592	0.50944	0.856886	0.889306	0.689728	10.1673
Hmmr	0.00961349	0.0108955	0.0203945	0.0230915	0	0	0	0.0110536	0.0127925	0	0	0	0	0	0	0.00994039	0.0421382	0.0236613	Hmmr	0.0481039	0.0096437	0	0.0376617	0	0	0	0.0219527	0.00860762	0.0188562	0	0	0.0207366	0.0461652	0.0231435	0.0453446	0	0.00946238
Hmox1	4.65986	4.01487	6.53505	3.8071	3.65018	6.15337	4.6541	5.91003	7.09487	5.19543	6.24325	5.64083	5.63159	8.33143	6.76913	3.97548	4.90314	3.82013	Hmox1	3.57141	4.37205	5.0106	6.88153	5.78251	3.72529	3.67742	5.7593	5.66115	6.80558	6.55462	5.09129	6.77159	5.14485	6.24994	4.95271	4.04494	6.44624
Hmox2	19.3339	22.5659	22.4167	21.6791	22.0746	21.6115	20.3772	21.0183	20.8907	25.6599	18.3866	20.9893	24.3302	22.225	24.4764	23.4591	22.9406	22.9152	Hmox2	23.0907	18.8319	18.3436	23.6282	28.0361	21.4586	23.0734	19.1142	19.8193	21.4128	27.0472	22.8698	22.147	22.6041	22.0489	20.9102	23.2539	19.2558
Hmx1	0	0	0	0	0	0	0	0	0	0	0	0	0	0	0	0	0	0	Hmx1	0	0	0	0	0	0	0	0	0	0	0	0	0	0	0	0	0	0
Hmx2	0	0	0	0	0	0	0	0	0	0	0	0	0	0	0	0	0	0	Hmx2	0	0	0	0	0	0	0	0	0	0	0	0	0	0	0	0	0	0
Hmx3	0	0	0	0	0	0	0	0	0	0	0	0	0	0	0	0	0	0	Hmx3	0	0	0	0	0	0	0	0	0	0	0	0	0	0	0	0	0	0
Hn1	35.2115	42.6302	46.3828	38.1065	35.0253	32.4228	34.9947	43.0314	42.9397	35.1438	35.3319	32.5597	37.3511	41.3945	36.5691	40.2634	40.6577	41.3806	Hn1	37.5823	40.9968	41.3072	40.2104	40.8083	37.7783	28.1715	50.3984	36.6544	40.6708	51.1509	31.9695	33.6347	43.5411	38.5264	51.0965	31.3102	33.0708
Hn1l	2.86126	2.11814	2.71436	2.57257	2.2351	3.12546	2.17837	3.27443	2.48923	1.6172	1.85709	2.35823	2.87506	2.36	1.84034	2.0739	2.69331	1.77437	Hn1l	2.56499	2.50648	1.87446	2.80552	2.26034	2.54416	2.13476	2.03242	2.21834	2.36514	2.05214	3.08326	2.84428	2.39933	2.10153	2.01294	1.89605	2.96885
Hnf1a	0	0.0413339	0.0806478	0.0202985	0	0.0597285	0	0.0864931	0.0680189	0	0.0211618	0	0	0.074719	0	0.0573789	0.0403572	0.0766455	Hnf1a	0	0.039542	0	0	0	0	0	0	0	0	0	0.0440544	0.0821138	0	0	0.0216495	0	0
Hnf1b	0	0	0	0	0	0	0	0	0.0279087	0.0563663	0	0	0	0	0	0	0	0	Hnf1b	0	0	0	0	0	0	0	0	0	0	0	0	0	0	0	0	0	0
Hnf4a	0	0	0	0	0	0	0	0.0152545	0.381069	0.0368683	0	0.0171814	0.0342632	0.0177165	0.0142734	0	0.0288163	0	Hnf4a	0	0.0548948	0	0.0131843	0	0	0.0662391	0	0	0	0	0	0	0	0	0	0	0
Hnf4aos	0	0	0	0	0	0	0	0	0	0	0	0	0	0	0	0	0	0	Hnf4aos	0	0	0	0	0	0	0	0	0	0	0	0	0	0	0	0	0	0
Hnf4g	0	0	0	0	0	0	0	0	0	0	0	0	0	0	0	0	0	0	Hnf4g	0	0	0	0	0	0	0	0	0	0	0	0	0	0	0	0	0	0
Hnmt	1.97663	1.93625	1.5204	1.63157	1.83278	2.06313	1.89507	2.44884	1.47087	1.72549	1.83193	1.83077	1.33097	1.9358	1.41651	1.59546	1.70532	1.51351	Hnmt	1.73972	1.65722	2.53878	2.96551	1.46188	2.21747	2.08163	1.46259	1.63834	2.00598	1.0346	2.41902	2.18937	1.4105	1.77699	1.42211	1.48892	2.18589
Hnrnpa0	34.2598	34.7737	33.4797	33.9264	36.4998	34.1403	33.9032	37.9701	38.6428	28.3911	30.3503	27.9667	26.0867	39.7348	36.3858	34.7915	37.7178	36.6854	Hnrnpa0	34.8493	35.2757	35.697	45.337	23.9529	25.5189	21.3617	40.5803	34.6816	34.8492	31.695	26.8304	31.6966	34.338	33.4761	31.8231	17.5364	31.1762
Hnrnpa1	52.7062	54.8524	52.6271	48.3288	50.9717	47.1314	51.5893	56.0877	63.9641	43.6993	44.0163	41.7717	48.4291	40.4341	47.391	45.896	41.9041	44.5542	Hnrnpa1	44.1809	49.4627	43.6273	54.9161	47.1759	45.7657	38.0244	58.1538	43.0428	42.6596	50.1077	45.5827	46.2626	49.8783	44.7776	49.1511	48.3134	45.933
Hnrnpa2b1	133.993	120.758	121.913	130.563	121.012	120.723	124.039	118.269	127.951	103.181	120.134	111.363	100.544	123.054	121.635	118.555	114.97	121.218	Hnrnpa2b1	114.767	118.149	130.788	108.201	100.659	106.254	120.105	89.6902	108.24	114.057	101.071	112.758	121.872	126.502	116.257	131.522	146.454	116.461
Hnrnpa3	26.6721	25.3451	22.6508	28.8837	26.8846	24.2734	24.2189	25.4409	26.03	22.8061	25.2241	23.8273	24.0482	27.7378	24.8909	23.8962	24.2403	21.6734	Hnrnpa3	22.4201	23.0702	28.5504	26.8682	22.2319	22.8957	32.6189	21.563	25.2532	24.8676	21.6456	27.8665	24.3467	26.7665	26.4315	26.9623	29.9825	27.8842
Hnrnpab	56.8111	56.3751	63.0363	59.8206	56.2345	64.1137	62.4438	60.5286	63.0455	53.8038	47.5917	45.0612	48.5761	59.8523	58.7295	59.8374	54.0776	59.9167	Hnrnpab	55.2565	60.9971	63.765	55.2161	52.6941	48.0998	58.4542	58.3884	53.0927	60.2617	61.0746	50.33	61.8997	60.3083	60.2981	59.6813	48.8963	47.62
Hnrnpc	28.2983	25.7582	28.1461	29.356	28.3864	29.7535	27.0557	26.5986	27.6875	30.954	27.6252	26.658	26.1014	28.4467	28.5705	27.0439	26.8683	27.1876	Hnrnpc	26.3669	24.6288	25.7936	27.9731	24.6414	30.2591	26.3067	24.0031	27.6559	24.5651	26.2838	27.1401	26.9974	27.0779	29.974	25.0556	28.3189	30.7508
Hnrnpd	9.41108	9.22301	9.18497	10.7561	9.36571	10.9493	11.5655	10.792	10.7257	8.74653	9.40426	8.15827	7.14123	9.29676	7.53313	8.92837	8.68425	7.71922	Hnrnpd	9.22438	9.89605	10.0237	9.42716	8.32257	7.03446	11.2873	8.51942	8.74122	9.50094	8.23661	10.1732	10.2994	8.82945	8.78617	8.49288	9.67775	8.51471
Hnrnpdl	34.5978	30.7086	32.4145	32.308	33.6933	32.2519	39.5945	38.4694	36.5236	28.1755	32.2156	28.7754	27.1458	31.5673	36.2734	30.2092	29.9097	30.5746	Hnrnpdl	31.3942	32.1965	31.9386	32.7799	29.8071	26.6383	29.9938	37.2765	32.8516	33.8202	33.7154	30.0233	33.1279	31.9234	31.9798	33.2305	26.0154	23.7063
Hnrnpf	38.9942	35.0118	34.9976	35.2881	36.2646	38.4373	36.7614	35.674	38.1476	33.7954	31.4974	31.9124	34.7201	35.3197	30.6505	34.2289	33.3709	30.8403	Hnrnpf	33.2899	32.2207	33.0244	42.3447	30.1751	32.4544	36.1625	32.4525	33.7869	36.5148	33.7946	35.2293	37.6216	31.5746	32.5241	35.3729	40.4046	40.3821
Hnrnph1	51.6678	48.7554	48.1945	52.7087	47.5302	41.7325	39.6159	44.3329	45.7412	36.9523	43.6021	38.6784	43.9553	44.6902	38.6018	43.7709	41.9064	44.3584	Hnrnph1	52.7488	49.1916	52.8252	41.9582	41.4233	43.2714	46.1473	41.0561	43.5376	40.2268	39.8245	39.0664	46.9698	45.5854	49.1164	43.4715	47.3621	47.0282
Hnrnph2	19.5143	16.7302	19.5244	21.2383	20.2028	20.5049	21.936	21.1704	18.8752	16.8023	19.6115	18.4264	19.81	19.9585	17.9027	18.9818	20.1089	16.7574	Hnrnph2	19.1261	20.5124	20.5614	19.3299	19.6525	17.5376	25.2276	17.6241	17.8012	16.1092	17.3662	20.3865	20.3444	18.8533	19.2646	19.6153	22.1535	21.2882
Hnrnph3	10.926	10.559	11.6803	9.88072	10.8261	9.08968	8.98705	7.18172	8.2811	9.21076	6.69137	6.24484	7.51638	9.25317	9.01271	9.66314	7.98169	9.45646	Hnrnph3	8.83932	9.55314	10.2083	7.33483	10.3569	7.33734	9.6421	8.19674	7.76521	9.63504	9.74136	6.57042	8.12972	9.87195	9.34464	10.4053	11.0491	9.20079
Hnrnpk	71.5716	65.6328	68.4916	74.3375	71.2019	68.9653	75.2275	74.7012	72.6387	68.3908	76.6542	69.2907	65.5886	72.9995	69.3764	68.0197	75.4239	63.0128	Hnrnpk	61.384	63.5124	65.7563	72.2906	59.1665	59.448	76.5394	56.6348	69.1108	73.3478	59.1608	84.6639	71.1262	70.9006	66.0859	68.9668	75.2179	65.4641
Hnrnpl	39.5933	35.9962	33.9798	36.0193	36.2973	35.8737	37.7677	41.019	38.6644	35.5444	37.3056	36.4111	34.7987	35.3202	37.2819	37.5683	38.5325	40.6759	Hnrnpl	36.514	40.3043	38.2216	38.3078	36.6298	40.7609	33.0765	41.0767	42.4798	39.1053	44.6905	41.3007	38.1795	37.9055	37.2436	38.8066	23.8244	33.6546
Hnrnpll	9.54614	10.6491	9.96943	10.7631	8.0864	8.42795	10.3356	9.60476	9.49442	8.90796	11.8162	9.10237	11.5816	9.37129	8.3749	11.9603	10.5663	9.19983	Hnrnpll	10.2605	9.42569	10.4659	10.2353	8.24191	9.56246	9.60314	6.88506	10.6285	9.76554	8.09873	11.64	9.41876	8.48874	9.07892	10.654	11.3852	11.3409
Hnrnpm	43.1764	52.0203	45.9388	42.2652	40.9162	46.215	41.4414	42.689	44.9423	39.2143	45.1273	36.2132	41.8026	44.9191	42.852	46.1547	45.4548	52.7209	Hnrnpm	43.4934	49.5015	52.2603	42.5438	40.9736	45.0201	44.8555	50.1094	45.2362	41.9913	46.3381	42.4973	44.2875	50.5237	47.47	48.7258	45.8651	46.28
Hnrnpr	3.83825	3.60463	3.77823	4.34322	3.78523	3.99895	4.00232	3.77845	3.58008	2.95147	3.488	2.98526	3.5807	3.86506	3.03644	3.10807	3.31389	2.6053	Hnrnpr	3.30224	3.10911	3.12317	3.90257	3.03356	3.03366	3.70046	2.65266	3.22206	3.71423	2.54743	3.29712	3.1899	2.80953	3.14588	3.69091	3.55253	3.75287
Hnrnpu	37.0071	37.2933	37.0555	35.1192	35.6613	36.8061	37.4469	30.4494	32.7957	27.5341	34.3153	33.0299	32.0272	36.0371	37.5422	34.8722	35.5052	31.0942	Hnrnpu	36.2448	33.6668	34.1468	32.0701	29.1875	28.9119	31.4466	28.522	32.0445	31.7753	27.8722	32.2983	36.3548	35.9032	35.5869	36.2146	34.8779	34.9354
Hnrnpul1	24.5617	23.5163	23.6652	23.1686	23.9091	23.7705	25.8196	26.4692	25.562	21.7584	22.5842	20.8204	22.2286	24.7539	21.5397	24.4741	24.705	22.413	Hnrnpul1	23.5969	23.0699	23.01	23.2123	19.2114	19.3727	19.9528	21.9407	23.5073	24.4697	20.5574	22.7839	23.0273	23.8626	21.1204	23.7105	17.2205	19.9422
Hnrnpul2	21.7693	18.5135	20.4743	21.7772	18.8259	19.2594	21.6289	19.3934	20.34	17.7084	19.2347	15.0804	16.1249	19.9073	18.6975	18.8217	18.3052	17.6477	Hnrnpul2	18.8763	18.6263	20.3906	16.7004	14.9008	15.922	18.8294	16.3732	17.2928	19.2426	16.0881	17.7041	18.6387	17.8285	15.9285	19.931	19.0837	17.13
Hoga1	0.686675	0.88061	0.73835	0.893789	0.519434	0.928663	1.32263	1.06093	1.4156	1.24859	0.981028	1.08032	1.39301	1.10219	1.29503	1.15435	1.67816	0.280581	Hoga1	0.810442	1.0618	1.50806	1.58182	0.665151	0.894453	1.91941	0.862969	1.01195	0.66567	0.780944	0.939263	1.29613	1.31471	0.895502	1.05312	0.865223	0.632024
Homer1	22.9472	22.9597	20.0624	23.3201	22.2799	21.8428	20.9279	21.7322	16.9919	20.0372	28.4641	23.8815	22.1086	20.8783	16.0287	23.2248	25.0299	18.8087	Homer1	22.575	22.5188	24.5875	20.8414	22.7729	20.3808	34.3991	12.7576	21.1192	21.6198	12.9082	24.2351	23.6849	19.6843	18.0653	21.6758	35.689	25.966
Homer2	5.8193	3.97426	3.02922	4.25738	6.74473	4.49411	4.06356	2.73836	3.39799	3.14452	4.58311	4.33873	3.98038	3.79445	4.32854	4.77766	4.79631	3.63433	Homer2	3.42955	3.52805	5.56096	2.58828	2.79583	4.99366	4.77506	2.56826	4.1412	2.57175	2.93378	3.81327	4.11302	4.20974	3.53771	3.94913	5.69034	3.35258
Homer3	1.94886	1.8688	2.19689	2.08372	2.01061	1.76331	2.30456	2.08138	2.1201	2.96583	1.99814	1.82693	1.58115	1.98383	2.5128	2.17904	1.73577	1.37163	Homer3	2.19486	1.21553	2.25972	1.93165	2.19031	2.07845	2.00396	2.03263	2.21993	2.30214	1.2934	1.57339	2.31404	2.4685	2.37385	2.32804	1.07423	2.12316
Homez	0.870064	0.986553	0.940686	0.674975	0.701949	0.479986	0.821117	0.758958	1.03374	0.913302	0.71446	0.722429	0.809785	1.08602	0.504552	0.671776	0.691515	0.746212	Homez	0.93661	0.716593	0.663301	1.12241	0.264711	0.919492	0.907722	0.734431	0.86065	0.735078	0.537348	0.794944	0.625252	0.921458	0.745473	0.636308	0.81444	0.683831
Hook1	5.22758	5.33134	5.52442	7.09948	6.44278	4.72695	7.31766	5.18513	5.07798	6.4314	8.46304	5.60603	7.15653	6.65698	3.81618	6.8182	6.34274	3.59968	Hook1	5.83748	5.02542	5.556	5.79571	4.29368	4.76155	8.58222	3.22549	4.87822	6.58045	3.70019	4.73751	6.2914	5.5269	4.16058	5.65913	8.124	5.42705
Hook2	1.1855	2.09643	2.41862	1.86874	1.0406	1.89746	1.99146	2.53853	1.89215	2.13139	2.12611	2.27046	2.36697	2.09874	1.84417	1.85669	1.95344	2.47367	Hook2	2.6863	2.52456	1.69131	2.40609	2.33141	2.96062	2.63473	2.45236	1.5099	2.42048	3.04068	2.00885	2.40158	2.48225	1.52384	1.64497	1.35631	1.59398
Hook3	11.5815	9.76572	8.16302	10.4572	9.40534	8.58956	9.23053	9.25435	7.58978	7.81405	11.6537	10.8894	8.5144	8.91809	6.69824	10.2496	11.0576	7.79385	Hook3	9.98222	9.08541	9.97809	8.11375	8.44288	10.107	15.5711	6.76588	9.80844	7.84333	5.5584	11.7069	11.1276	8.69611	9.07998	9.7031	14.3718	11.3399
Hopx	3.46075	2.19852	2.6134	3.79168	2.03885	3.24235	4.39048	3.12914	4.37761	2.91019	1.8691	2.18682	2.65894	3.37843	5.32203	2.87563	3.12917	2.8732	Hopx	4.77419	2.95667	4.03747	2.16803	3.03705	2.34289	1.89927	3.99862	3.74866	2.12443	5.39058	2.91214	3.31253	3.87191	3.18518	1.77655	1.61049	3.5818
Hormad1	0	0	0	0	0	0	0	0	0	0	0	0	0	0	0	0	0	0	Hormad1	0	0	0	0	0	0	0	0	0	0	0	0	0	0.0611962	0	0	0	0
Hormad2	0	0	0	0	0	0	0.0602132	0	0	0	0	0	0	0	0	0	0	0	Hormad2	0	0	0	0	0	0	0	0	0	0	0	0	0	0	0	0	0	0
Hotair	0.943248	1.03242	0.926963	0.893015	0.449496	0.504806	0.762127	0.82109	0.319975	0.473412	0.773312	0.85087	1.4014	0.5737	0.701429	0.934327	0.790288	0.982473	Hotair	1.36594	0.93271	0.901006	0.647598	1.09995	0.328923	0.321491	0.543575	0.823398	0.409921	0.512948	0.913787	0.706663	1.45204	1.21913	0.65641	1.49073	0.881309
Hotairm1	2.91982	6.75737	3.06119	0	12.3876	7.82229	0	3.05048	0	0	0	0	0	5.95804	3.51956	0	0	0	Hotairm1	0	0	12.4738	0	0	0	0	0	0	0	25.9089	0	14.871	6.38589	0	8.31578	0	0
Hottip	0	0.109847	0	0.0288132	0	0.0283199	0	0.114126	0	0	0.0877308	0.0252882	0.0319261	0	0.078495	0	0	0.0635551	Hottip	0.0950579	0.204582	0	0	0	0	0.157723	0.0296522	0.0232644	0	0.0469336	0	0.0279777	0.0735509	0.0391311	0	0	0
Hoxa1	0.161318	0.176228	0.0862797	0.245172	0.314829	0.0595532	0.437448	0.0310264	0.13696	0.104485	0.029463	0.0666221	0	0.216242	0.0283908	0.110215	0.0292847	0.414716	Hoxa1	0.102902	0.0276309	0.108411	0.108526	0.0358045	0.0348749	0.419263	0.0333967	0.150903	0.0559649	0.0517449	0.0312795	0.0891348	0.0268238	0.0427869	0.190194	0	0.0243768
Hoxa10	14.4455	11.6111	13.7732	14.6164	14.5797	11.5139	12.1727	13.1101	11.2843	11.6406	11.6065	13.9324	12.4118	11.3877	11.5268	13.7584	14.022	16.7383	Hoxa10	14.55	14.9428	15.6891	11.4643	12.6227	15.7043	11.8776	10.6731	12.9063	10.5141	11.335	11.3481	14.3206	11.9023	12.6831	12.8319	11.682	9.69874
Hoxa11	3.26229	2.62534	3.64976	3.17385	4.49029	2.31648	3.26606	2.52435	2.39048	3.37654	2.10944	2.80223	2.74714	2.4495	3.30633	2.18665	2.76111	4.13499	Hoxa11	4.1057	4.68793	2.34933	1.86723	2.09188	3.73612	1.96787	3.06814	2.19189	4.31568	3.36139	1.3753	3.29306	1.9385	2.96612	2.52759	1.355	2.31155
Hoxa11os	1.94467	1.95472	2.30495	2.44191	2.64729	1.41434	2.87844	2.55821	2.24863	1.87695	1.54857	1.75798	1.61426	1.85444	2.88322	2.30266	1.38211	3.05667	Hoxa11os	3.53664	5.17471	2.15011	1.1851	1.48447	2.9052	1.54248	1.99584	0.952052	3.1263	1.84019	1.74831	1.75424	2.69353	2.46182	1.86626	1.3361	1.32385
Hoxa13	1.55705	2.41751	2.27387	3.10717	2.97732	1.76548	1.98402	3.05027	2.72269	3.06106	1.67721	2.32322	1.71208	3.04086	2.63754	1.5737	1.31379	4.35822	Hoxa13	3.77384	4.4409	3.21319	1.797	1.21034	1.20411	2.1725	2.93058	2.9188	5.41694	1.24605	2.13984	3.39044	2.53775	3.97709	1.60805	2.42181	2.28223
Hoxa2	0.18487	0.475543	0.165047	0.687371	0.464525	0.197702	0.441153	0.280215	0.582273	0.49688	0.164881	0.182743	0.431662	0.369107	0.196931	0.723054	0.301659	1.12934	Hoxa2	0.436437	0.579738	0.566892	0.564212	1.13288	0.758201	0.46664	0.574418	0.116384	0.346934	0.709355	1.13795	0.132531	0.248923	0.26701	0.66407	0.682358	0.52863
Hoxa3	1.71622	2.61793	1.98347	1.94096	2.93875	2.39223	1.6254	2.24192	2.03706	2.04464	2.36271	1.7582	1.57358	2.09065	1.7873	1.93749	2.37993	2.44554	Hoxa3	2.19227	2.89452	2.18292	1.86599	1.87921	1.32706	1.91594	2.47032	1.45407	1.1982	2.19661	1.26807	1.89036	1.75687	1.64819	2.0894	2.09179	1.83169
Hoxa4	2.37487	2.32875	2.5433	2.01865	2.25995	3.17853	2.76147	1.98456	1.96396	2.72872	2.58851	2.55503	3.34474	1.88227	3.05776	2.54423	2.07577	3.87567	Hoxa4	3.07571	3.65158	2.15695	3.12362	2.58232	1.80623	0.658034	3.86208	1.83669	2.31921	4.0253	1.89594	3.23765	2.98929	3.33013	3.28304	2.87065	2.19591
Hoxa5	2.0624	2.21557	1.63291	1.68442	1.20647	1.81987	1.08287	1.18457	1.7022	2.14357	1.4783	0.942493	1.7723	1.85833	1.89921	1.62006	1.98739	2.56406	Hoxa5	1.70611	1.86404	2.2434	1.83696	1.18919	1.49433	1.02503	1.79586	1.44434	1.00629	1.1528	1.4345	2.41723	1.95342	2.15766	2.02376	1.50903	1.54176
Hoxa6	1.41624	1.54864	1.52877	0.56136	0.321938	1.51271	0.817938	0.14816	0.161194	1.15493	0	0.507523	1.28488	2.37855	1.16538	1.15431	0.611563	0.769951	Hoxa6	1.48174	1.528	1.15909	0.289354	1.29102	0	0.327379	0.195365	1.10799	0	0.303121	0.665622	0.441111	2.19857	0.669241	1.25331	0.798984	1.45682
Hoxa7	3.74724	4.116	5.0096	2.60501	3.4054	3.59505	3.2844	2.76711	3.46365	4.32839	3.36147	3.91573	3.62246	4.32291	3.60063	3.11703	4.29347	3.10317	Hoxa7	4.0025	4.09637	3.65073	4.41924	4.26944	2.98303	2.40221	3.61952	3.65638	3.89194	4.54782	4.35373	4.23927	5.4181	3.56083	3.53	3.54444	3.47867
Hoxa9	4.48902	4.80895	4.96286	4.43491	4.43767	4.42056	4.78542	3.91274	5.03886	4.09558	3.83816	4.07729	5.01078	4.8896	4.59842	5.46803	5.28458	6.33188	Hoxa9	4.95155	5.56851	4.31127	4.55083	5.23092	4.5973	4.16505	4.05179	4.58774	4.31049	4.72251	3.71487	4.48365	4.38139	4.85867	5.4669	4.6041	4.19042
Hoxaas2	0.0742762	0.125475	0.0795473	0.202313	0.0929587	0.039608	0.19089	0.124983	0.0456254	0	0.0435579	0	0.103157	0.304563	0.247885	0	0	0	Hoxaas2	0.150118	0	0.117002	0.193831	0.425662	0	0.194768	0.105337	0.112269	0.121296	0.161539	0.284012	0.252974	0.0785314	0.12166	0.134955	0.0469568	0
Hoxaas3	0	0.319844	0	0	0.107529	0.366119	0.217444	0.40172	0	0	0	0.455823	0.389241	0.379466	0.202063	0.197393	0	0.132527	Hoxaas3	0	0	0.0995445	0	0	0.5258	0.114465	0.134169	0	0.103708	0	0	0.102282	0.201199	0.077471	0.109086	0	0
Hoxb1	0	0	0.026805	0	0	0	0.033651	0	0	0	0	0.0921924	0	0	0	0	0	0	Hoxb1	0	0	0	0	0	0	0	0	0.0477756	0.0262328	0	0	0	0	0	0.0605317	0	0
Hoxb13	0	0	0	0	0	0	0	0	0	0	0	0	0	0	0	0	0	0	Hoxb13	0	0	0	0	0	0	0	0	0	0	0	0	0	0	0	0	0	0
Hoxb2	0.147266	0.166814	0.120103	0.392912	0.577019	0.0758929	0.46106	0.503445	0.722884	0.135951	0.686124	0.35164	0.3498	0.403066	0.298395	0.926013	0.164788	0.949704	Hoxb2	0.455864	0.161068	0.557507	0.47519	0.598313	0.757709	0.61044	0.580573	0.454044	0.20155	0.595256	0.264031	0.327159	0.723052	0.536028	0.779197	0.0814079	0.154144
Hoxb3	0.566288	0.46153	0.681052	0.682568	0.544135	0.579257	0.730815	0.623453	0.488404	0.981913	0.56403	0.661393	0.316843	0.585621	0.580721	0.817592	0.49884	0.347877	Hoxb3	0.547599	0.683933	0.680291	0.831701	0.745576	0.259068	0.902991	0.678666	0.533469	0.574249	0.649872	0.576887	0.483366	0.518397	0.618966	0.808968	0.16205	0.668389
Hoxb4	0.33017	0.554184	0.396222	0.237249	0.542821	0.334155	0.42929	0.24031	0.476063	0.105251	0.114737	0.331935	0.400857	0.688054	0.234842	0.310274	0.307787	0.48311	Hoxb4	0.288033	0.537298	0.286873	0.282026	0.300446	0.252763	0.345897	0.351857	0.329981	0.24829	0.376022	0.242418	0.39038	0.587731	0.532851	0.54159	0.212591	0.218347
Hoxb5	0.617126	0.792251	0.314357	0.712933	0.366529	0.51971	0.589249	0.66634	0.400537	0.666292	0.465211	0.35745	0.731957	0.397324	0.723041	0.811492	0.288368	0.974581	Hoxb5	0.430815	0.17309	0.50757	0.202349	0.579049	0.83283	0.514519	0.77543	0.607157	0.310897	0.861878	0.699925	0.288795	0.50622	0.703136	0.472234	0.113352	0.424055
Hoxb5os	0	0	0.154654	0	0	0	0	0	0	0	0	0	0	0	0	0	0	0	Hoxb5os	0	0	0	0	0	0	0	0	0	0	0	0	0	0	0	0	0.191819	0.148853
Hoxb6	0.959958	1.13786	0.887314	1.168	0.408885	0.794915	0.65854	0.707158	1.14514	1.15686	0.0557156	0.728853	0.341523	1.04039	1.67935	0.857856	0.646629	0.629945	Hoxb6	0.659938	0.471264	0.611888	0.502505	1.38923	0.497347	0.313257	1.11299	1.23576	0.734011	1.87973	0.79985	1.03336	0.927248	0.855593	0.410908	0.660489	1.24985
Hoxb7	0.86404	0.656118	0.231461	1.33201	0.782542	0.854599	0.233756	0.885584	1.15038	0.350043	0.476011	0.338275	0.898381	1.42773	0.940926	0.688777	0.451456	0.884911	Hoxb7	0.965084	0.694619	0.611019	0.633138	1.23011	0.905189	0.934297	0.634397	0.320482	0.865854	0.645297	0.318106	0.847023	0.55701	0.736991	0.708022	0.586079	1.2239
Hoxb8	0.759562	0.334589	0.224274	0.224795	0.160385	0.356166	0.434517	0.146368	0.125338	0.0990333	0.085017	0.222861	0.207865	0.52671	0.206156	0.453928	0.631515	0.246312	Hoxb8	0.445316	0.306236	0.376488	0.431118	0.438473	0	0.191687	0.220329	0.204496	0.249076	0.162935	0.346946	0.38285	0.53664	0.330062	0.605873	0.0309293	0.181385
Hoxb9	0.0854056	0.305466	0.320442	0.428987	0	0.255282	0.112895	0.0728478	0.159081	0.170965	0.169523	0.136009	0.112288	0.231646	0.0932986	0.155597	0.141606	0.283946	Hoxb9	0.306373	0.111855	0.131227	0.326387	0.0296766	0.11724	0.237849	0.11352	0.0411469	0.067475	0.108497	0.0514315	0.119735	0.281881	0.119066	0.256388	0.234997	0.235217
Hoxc10	44.8325	53.6342	51.0187	46.1109	50.5554	51.6772	50.0729	54.4727	48.1819	41.8445	50.5176	43.099	46.4227	47.5847	51.7629	52.2184	50.795	55.4259	Hoxc10	54.3327	56.2199	59.5681	45.7352	55.0532	54.2859	52.22	54.9298	47.7339	61.1272	59.2262	44.4771	51.9278	54.5205	50.4839	57.1621	43.1044	38.2304
Hoxc11	7.87739	11.7905	9.6181	9.48351	8.13211	6.69859	8.21591	7.20645	8.03985	7.77182	9.48009	9.77411	9.51241	6.88727	8.05161	12.7098	10.4174	9.89885	Hoxc11	13.076	11.0772	8.51639	9.18065	7.39999	11.546	6.16113	10.3769	8.31587	8.56492	6.06292	7.30075	10.3067	10.9057	10.6852	7.98126	5.59147	9.55879
Hoxc12	0	0	0	0	0	0	0	0	0	0	0	0	0	0	0	0	0	0	Hoxc12	0	0	0	0	0	0	0	0	0	0	0	0	0	0	0	0	0	0
Hoxc13	0	0	0	0	0.18675	0.0529281	0	0	0	0	0	0	0	0.0669459	0	0	0	0	Hoxc13	0	0	0	0	0	0	0	0	0	0	0	0	0	0	0	0	0	0
Hoxc4	3.38848	3.14792	3.30663	3.1666	2.66136	3.62447	3.48771	3.67783	3.38269	3.20715	3.14759	3.06157	2.28929	2.52145	3.3849	2.77662	2.98213	2.86544	Hoxc4	2.75494	3.77262	2.93742	3.08071	3.32608	2.52158	1.8982	3.89406	3.12544	3.23418	2.39431	3.61072	2.76443	4.05076	3.00753	3.57536	2.31559	2.50428
Hoxc5	1.24992	0.823726	0.746517	1.08262	1.13699	1.11063	0.671777	0.723426	1.31926	0.653585	0.866594	0.832929	0.722709	0.861406	1.31731	0.935439	1.30898	0.574092	Hoxc5	0.823495	1.20264	1.36987	0.881959	0.339569	1.22044	0.986213	0.768472	1.08846	0.76353	0.753968	1.21846	0.641661	1.01231	1.42622	1.2922	0.831637	0.667776
Hoxc6	2.3293	2.44064	1.98256	2.12591	2.2747	2.27175	2.03623	1.45678	1.59481	1.99242	2.23681	1.69993	3.1592	2.21156	2.02136	1.70257	3.09965	3.36967	Hoxc6	2.31133	2.43064	2.97767	3.03452	1.7529	1.43776	1.10615	2.75167	1.91865	2.18441	3.04086	1.78522	2.48472	2.03411	2.77244	3.9371	1.78349	2.10279
Hoxc8	0.434745	0.404657	0.582227	0.352387	0.322714	0.438746	0.481811	0.427846	0.680709	0.269215	0.518265	0.466612	0.480747	0.614978	0.561143	0.297499	0.252271	0.599097	Hoxc8	0.534781	0.565603	0.81273	0.913799	1.02697	0.891111	0.519795	0.715561	0.438821	0.66574	0.46498	0.615495	0.717755	0.576615	0.519126	0.56977	0.730233	0.552821
Hoxc9	7.33764	8.2203	8.65255	6.72335	5.79026	7.82651	8.18481	7.67813	7.4	3.96404	7.40476	6.3097	9.28199	8.72947	9.433	7.43289	8.25225	9.59635	Hoxc9	8.29957	9.27365	9.55124	8.8046	7.76167	6.01975	4.40043	9.42474	9.438	9.0612	11.706	6.50664	8.50897	10.9048	9.53024	9.28706	3.30864	4.58744
Hoxd1	0	0	0	0	0	0	0	0	0	0	0	0	0	0	0	0	0	0	Hoxd1	0	0	0	0	0	0	0	0	0	0	0	0	0	0	0	0	0	0
Hoxd10	3.13635	3.8852	4.66316	4.11222	2.37817	4.0089	3.66734	5.08582	2.99107	2.47969	4.57133	3.29227	4.78297	3.81111	3.28838	3.66199	4.18042	1.9313	Hoxd10	3.61547	4.40283	4.59829	4.0953	4.35375	3.16384	3.69356	3.98658	3.07789	2.40236	4.45106	2.95801	3.57159	4.18867	3.63877	3.475	3.52336	3.41085
Hoxd11	0.0166568	0.0178483	0.0173262	0.0640766	0.0367929	0	0.0919844	0	0	0	0	0.0214268	0	0.089684	0	0.0170703	0.0629769	0	Hoxd11	0	0.0166518	0	0	0	0	0.039695	0.0180755	0.0148999	0	0	0	0	0	0	0	0	0.0158443
Hoxd12	0	0	0	0	0	0	0	0	0	0	0	0	0	0	0	0	0	0	Hoxd12	0	0	0	0	0	0	0	0.030723	0	0	0	0	0	0	0	0	0	0
Hoxd13	0	0	0	0	0	0	0	0	0	0	0	0	0	0	0	0	0	0	Hoxd13	0	0	0	0	0	0	0	0	0	0	0	0.0649128	0	0	0	0	0	0
Hoxd3	0.370617	0.45324	0.576296	0.48954	0.459596	0.676431	0.825954	1.36047	0.776901	0.266506	0.478248	0.399132	0.787345	0.526756	0.369361	0.59175	0.360778	0.394419	Hoxd3	0.243797	0.307432	1.18809	0.571197	0.495456	0.555725	0.227779	0.805862	0.364989	0.642927	0.878459	0.173323	0.482728	0.707255	0.819822	0.832994	0.414817	0.355284
Hoxd3os1	0	0.183708	0.242232	0.331436	0.187417	0.157713	0.0955595	0.086274	0.486852	0	0	0.195854	0	0	0.0813877	0.0836876	0	0	Hoxd3os1	0.107018	0.158373	0	0.58634	0	0.109177	0	0.221705	0.158509	0.0854921	0.174182	0	0	0.337759	0	0.0930892	0.634443	0.0696139
Hoxd4	1.14299	1.809	1.07729	1.11141	1.19561	0.893962	1.14372	1.34252	0.881331	0.671859	1.23667	0.901176	0.875679	1.26989	0.929118	1.2203	1.09464	1.69573	Hoxd4	1.09532	1.59784	1.35619	1.30594	0.765755	0.980396	0.919358	0.830369	1.4539	1.29628	0.880161	1.22745	1.80465	1.17888	1.27068	1.37893	0.932496	1.46076
Hoxd8	27.6986	30.5091	27.8517	27.7403	22.6527	29.7308	27.3346	28.7896	29.8271	18.9525	34.8512	28.2328	25.839	28.7961	23.2023	30.7787	28.6434	26.6943	Hoxd8	25.8771	32.3118	41.3243	28.3793	42.233	26.6416	40.4934	30.7838	26.8335	30.5404	33.1071	35.8201	36.0851	36.3151	30.4656	30.0984	37.5948	30.701
Hoxd9	13.4136	16.6655	17.1164	14.1585	11.2731	16.1705	15.2444	19.9351	16.2135	8.94078	17.524	13.3908	17.8078	15.2595	14.2954	19.196	15.7865	15.8689	Hoxd9	16.2287	18.2425	20.1448	17.0879	16.4882	16.2056	9.84191	20.3335	14.3766	19.8276	21.8644	13.9124	20.1264	19.2313	17.826	13.8377	8.49101	13.4305
Hp	3.83512	3.40404	10.0899	7.59373	13.1024	4.55098	10.4108	5.0251	13.3131	25.5007	4.60381	3.53348	12.1598	15.7027	4.47871	7.27332	8.84451	7.81882	Hp	4.50277	6.08308	13.5746	48.135	6.16239	2.47393	4.18539	1.34842	4.27613	4.08579	4.82318	18.633	10.9103	7.54208	10.1911	15.755	9.7363	51.5029
Hp1bp3	17.0075	15.7096	16.7243	16.5899	17.9769	16.3761	19.3255	16.8871	16.902	15.4433	16.4086	16.9193	16.8724	17.113	15.6083	17.9121	17.0359	14.4492	Hp1bp3	15.476	16.9227	15.9268	17.0906	12.4457	14.4132	16.7474	14.6088	17.3539	17.3473	14.7912	15.6478	15.5994	16.5358	15.9124	16.1726	16.7335	15.118
Hpca	0.0425702	0	0	0.095333	0	0	0	0	0.0533248	0.287773	0	0.166195	0	0	0	0	0	0	Hpca	0.0575018	0.0448759	0	0	0	0	0	0.175626	0.08508	0	0	0	0	0	0.0697669	0	0	0.0395812
Hpcal1	5.21854	4.50228	4.91057	3.93404	3.56395	3.59355	3.57802	4.26239	4.7623	6.37561	5.1358	6.79986	5.35924	5.84295	4.83695	3.93007	4.80656	5.98495	Hpcal1	3.96021	5.34541	4.2559	6.40642	7.28527	5.74142	2.99314	5.71549	4.7975	3.6194	6.22623	4.73934	4.21878	4.69224	5.01133	4.89141	6.06295	5.89783
Hpcal4	0	0.0142326	0	0	0	0	0.0718415	0	0	0	0	0	0	0	0	0	0	0	Hpcal4	0	0	0	0	0	0.0704067	0	0.0159883	0	0	0	0	0	0	0	0.0306826	0	0
Hpd	0	0.0874318	0	0.0853061	0	0	0.0496967	0.175801	5.91465	0.440876	0.467581	0	0.245801	0.153511	0.162646	0.238503	0.125438	0	Hpd	0	0.395439	0	0.0783172	0.0508654	0.207413	0.392332	0	0	0	0	0.0443667	0.041015	0	0.0306621	0	0	0
Hpdl	1.23264	1.76949	1.51899	0.187088	1.84776	1.44099	1.1672	1.10059	1.48029	1.00093	1.77236	1.16797	0.972703	1.01041	1.75486	0.875766	0.982022	2.49361	Hpdl	0.654512	0.941874	1.29308	1.56676	1.93675	2.88562	0.283139	2.26649	2.4307	0.640205	2.39056	1.73539	1.05909	1.84073	1.76274	0.93918	1.09008	0.319635
Hpgd	1.65641	0.997157	1.66635	2.13085	2.30451	2.1124	1.72638	1.63742	1.04753	1.52386	1.74448	1.09035	1.01599	1.71931	1.15314	1.25194	2.49257	0.835927	Hpgd	0.297334	0.959057	1.42126	2.93569	1.51222	2.02966	0.749694	1.14316	2.33336	1.34037	0.36278	2.53874	1.09635	0.724571	1.28581	9.31904	1.90782	4.15146
Hpgds	0.104901	0.286968	0.0962964	0.201593	0.142087	0.164901	0.109108	0.089517	0.254495	0.0879553	0.192642	0.203478	0.270411	0.225792	0	0.172966	0.255544	0.0628944	Hpgds	0.0481975	0.105009	0.0897771	0.354774	0.0653958	0.0683087	0.0779124	0.112414	0.0579272	0.129497	0.0790936	0.120229	0.142745	0.0866738	0.0305925	0.287323	0.125041	0.265003
Hpn	6.66139	6.67646	5.46526	5.23753	4.03855	6.78656	4.89184	8.63222	6.80471	5.65594	7.0205	6.21747	5.74633	5.18468	8.41022	7.52446	5.4449	7.05182	Hpn	7.01824	6.75631	4.39808	4.95829	5.21421	6.97118	5.08295	7.7706	5.79222	5.88894	9.24019	7.14958	5.85716	6.4698	8.54175	5.95422	8.0126	4.72614
Hprt	17.3787	17.8926	20.6368	22.793	22.2805	21.717	20.7537	19.877	18.4299	20.3058	23.9228	21.1811	23.6827	20.2882	21.2291	22.0964	23.7971	23.3441	Hprt	24.4082	20.479	19.9342	22.9999	30.4356	19.9632	26.3038	16.6349	22.676	23.4545	19.3772	26.9543	20.7584	21.4408	22.78	25.9154	25.7459	24.368
Hps1	0.496278	0.40087	0.898433	0.344092	0.527695	0.537122	0.488786	0.504342	0.561696	0.628199	0.316164	0.394841	0.447636	0.447377	0.441236	0.69302	0.456589	0.346221	Hps1	0.608533	0.616525	0.429402	1.02068	0.451843	0.505075	0.183389	0.289814	0.47419	0.289372	0.594303	0.429623	0.295848	0.216447	0.278374	0.51253	0.724826	1.0024
Hps3	2.30017	2.01632	1.79194	1.87175	1.80943	1.86412	1.76063	1.8283	1.41829	1.97541	1.84665	2.11939	1.65351	2.60167	2.00948	1.70657	2.01075	1.7925	Hps3	1.67175	1.63423	1.91873	2.53384	2.11837	1.71652	2.64906	1.81992	2.05352	1.97071	1.79972	2.08299	2.6337	1.94254	1.65428	2.18756	1.90137	3.28001
Hps4	1.77447	2.28687	2.60345	1.8265	1.73521	2.36791	1.77219	2.10564	1.87713	1.79489	2.25924	1.89414	2.33756	2.21443	2.44823	2.62128	2.44779	2.39094	Hps4	2.155	2.18727	2.9185	2.16756	2.05439	2.6231	2.00427	1.63632	1.98513	2.82333	1.76297	1.27908	1.43671	2.18055	2.47905	2.56292	1.00198	2.26989
Hps5	5.92291	6.1119	5.2023	5.33802	5.12142	4.60368	4.66269	4.72809	4.54379	4.08497	5.29703	4.51598	5.53235	4.7131	4.86902	5.46594	5.44931	5.26543	Hps5	5.19783	5.633	6.39106	4.93003	5.22565	5.626	6.56454	4.23873	4.60588	4.88227	3.95438	4.95883	4.78455	5.00374	4.56039	5.93233	6.72114	6.35265
Hps6	2.61226	2.28767	2.44584	2.61679	1.85038	2.77028	1.79347	2.68145	2.02076	1.47642	1.86675	1.59886	1.93558	2.10533	1.5631	2.2297	2.20846	2.66785	Hps6	2.73581	2.39295	2.03713	1.82796	2.37078	2.48763	0.595445	1.97634	2.42421	2.378	2.37104	1.42148	1.64859	2.45356	2.34088	1.96848	1.02292	1.65672
Hpse	0.346729	0.190471	0.407493	0.416083	0.303829	0.172969	0.235699	0.239705	0.245035	0.481638	0.337053	0.278084	0.226132	0.574003	0.122363	0.399242	0.654122	0.0994158	Hpse	0.245971	0.318442	0.249747	0.748389	0.136605	0.212373	0.0502942	0.117685	0.30676	0.402095	0.0558167	0.573228	0.548593	0.191	0.109198	0.340312	0.0745907	1.27712
Hpse2	0	0	0	0	0	0	0	0	0	0	0	0.0701664	0	0	0	0	0	0	Hpse2	0	0	0	0.083238	0	0	0	0	0	0	0	0	0	0	0	0	0	0
Hpx	0.0918665	0	0	0.363719	0.481062	0.256847	0.0623063	0.265535	8.74382	2.00119	0.708149	0.911747	0.186866	0.442788	1.09334	0.296798	0.311915	0.0634499	Hpx	0.0617445	0.766281	0	0	0.338144	0.197245	0	0.120618	0.0456693	0	0.0966251	0.350448	0	0.436091	0.113786	0	0.177614	0.0444852
Hr	16.6176	17.6602	20.6492	16.9608	14.9043	15.6682	16.0492	17.8537	19.2133	20.6158	21.5604	21.2378	25.3752	22.4847	27.5262	22.6278	20.6961	22.7454	Hr	18.6663	16.6921	16.984	12.5654	12.2076	21.814	14.2385	25.0431	17.854	23.1958	26.7851	21.0739	25.2686	22.4404	21.6934	17.3365	15.1403	14.8538
Hras	38.4969	38.185	38.3807	37.7193	40.3685	42.876	38.3154	44.1791	47.6995	38.3976	37.4878	38.6264	40.0878	36.974	42.2422	37.0929	39.7637	54.4496	Hras	40.774	47.2449	40.1487	40.6087	51.1572	45.405	40.3681	49.516	40.4212	41.2799	67.1199	40.425	38.5542	42.7583	40.3475	39.564	35.5748	33.1987
Hrasls	31.8119	29.5578	27.3557	31.9806	31.908	28.2683	30.0396	35.5017	29.9386	32.7849	42.7477	35.9901	34.3363	31.6303	30.1939	36.8251	34.6505	30.2532	Hrasls	31.8134	35.2217	32.0835	28.4726	34.722	34.3843	43.1529	26.7887	31.436	36.8423	28.9015	37.368	35.1409	32.3699	33.2015	29.0012	40.0252	31.4262
Hrasls5	0.047517	0.288465	0	0.0534884	0	0	0	0	0	0	0	0	0	0	0	0	0	0	Hrasls5	0	0	0	0	0	0	0	0.0685991	0	0	0	0	0	0.315781	0	0	0	0
Hrc	273.693	261.245	275.724	287.624	252.688	247.928	254.404	269.521	300.341	230.806	252.276	222.993	227.853	256.646	264.963	243.163	225.298	277.158	Hrc	232.881	235.251	253.905	214.624	206.089	225.238	191.363	230.011	235.969	264.184	279.028	230.778	224.772	264.61	236.211	246.971	193.06	181.566
Hrct1	3.24803	3.66713	3.24073	3.74824	3.70154	2.29497	2.3384	2.0707	3.15761	3.44051	3.36659	2.04445	4.87547	4.74616	3.11182	4.46502	3.43513	5.41129	Hrct1	4.27187	2.29208	1.78557	4.41023	1.20554	3.20357	2.41381	3.30294	2.57195	4.93364	5.32152	3.21358	3.14162	4.35407	3.05798	4.2825	2.41609	3.33317
Hrg	0	0	0.0383077	0	0	0	0.0489095	0.125535	1.88375	0.135142	0.116666	0.131278	0.0431416	0.0477821	0.14837	0.072922	0	0.0456707	Hrg	0	0.0731385	0	0	0	0.0453475	0	0	0	0	0	0	0	0	0	0	0	0
Hrh1	0.0624426	0.15725	0.217449	0.0535633	0.144105	0.175583	0.0854726	0.180876	0.15903	0.15329	0.182817	0.143202	0.286764	0.169215	0.134413	0.228761	0.395594	0.186813	Hrh1	0.203555	0.145877	0.126339	0.125909	0.226699	0.175312	0.160575	0.0793553	0.268995	0.116409	0.0471768	0.307127	0.123945	0.158483	0.251668	0.274871	0.415023	0.14932
Hrh2	0.262349	0.106264	0.102289	0.160979	0.123726	0.190388	0	0.164423	0.083307	0.258189	0.540857	0.298997	0.305392	0.169951	0	0.490229	0.232012	0	Hrh2	0.0848592	0.113498	0.0666575	0.59532	0.466391	0	0.119698	0.167293	0.228062	0.101499	0.142693	0.353482	0.0520606	0.0695165	0.303616	0.111819	0.177091	0.131416
Hrh3	0	0.0301004	0	0	0.0338619	0	0	0	0	0	0	0	0.0371336	0	0	0	0	0	Hrh3	0	0.058607	0	0	0	0	0	0	0	0	0	0.0337385	0.0310201	0	0	0.130543	0	0
Hrh4	0	0	0	0	0.142637	0.183792	0.0744683	0.186508	0	0.296197	0.184502	0.069478	0	0	0.114162	0	0.0591765	0	Hrh4	0	0	0.108011	0.271758	0	0	0	0.0659057	0	0.635028	0.158107	0.398074	0.0615267	0.0543401	0	0.125592	0	0
Hrk	0.0584282	0.0892812	0.0741241	0.157921	0.183745	0.130381	0.0951201	0.118795	0.188797	0.0983738	0.232753	0.108288	0.184826	0.347291	0.0124914	0.169935	0.090135	0.136206	Hrk	0.0450092	0.120415	0.0349401	0.163071	0.117211	0.403393	0.0761232	0.228145	0.166573	0.0738738	0.101121	0.189234	0.146288	0.116174	0.065045	0.13721	0.0452475	0.113148
Hrnr	0	0	0	0	0	0	0	0	0	0	0	0	0	0	0	0.100523	0	0	Hrnr	0	0.0058468	0	0	0	0	0	0	0.0106303	0	0	0	0	0	0	0	0	0
Hrsp12	9.79466	10.0162	11.2764	9.82888	10.8372	10.6428	11.8703	10.9539	17.6939	12.0767	11.0512	10.5939	10.7478	11.6215	9.5255	10.4641	10.5653	12.1856	Hrsp12	12.4175	9.83594	12.7495	12.2367	13.0269	10.5777	11.75	13.1538	11.1934	12.5649	10.6198	8.78666	13.2529	10.0521	10.0907	9.49888	14.0593	12.8713
Hs1bp3	1.92837	2.36407	2.37746	2.66849	2.07852	2.72679	3.37372	2.11504	2.39389	2.51411	1.70247	2.24437	2.98114	1.93407	3.2065	2.46612	2.05094	3.00792	Hs1bp3	2.33782	2.3079	2.53952	2.7322	3.34223	2.1292	2.18465	2.56561	2.37607	2.26495	2.41497	2.56376	2.55333	2.11027	2.34909	2.75623	2.40447	2.5026
Hs2st1	6.21969	5.68738	5.10501	5.49956	6.5532	6.5364	5.92552	6.50025	5.62141	5.77617	6.89722	6.78819	5.00074	5.60126	4.19408	5.4886	5.60689	4.8217	Hs2st1	5.89704	5.32781	5.91432	5.7715	5.92556	5.41408	7.32654	4.89169	6.56811	5.59345	3.40819	6.57793	4.85182	5.01498	5.1541	5.59984	4.47147	6.39671
Hs3st1	2.08984	1.28032	0.248835	1.12413	1.2928	0.635474	0.829675	1.15436	1.49472	0.510849	0.912098	0.721991	0.745253	0.82844	1.50761	1.39068	1.18111	1.3313	Hs3st1	0.850546	0.525714	0.667391	1.25233	0.586437	0.103196	1.07724	1.05342	1.03584	0.73132	1.32872	0.959702	1.06979	0.862169	1.25075	1.22955	0.503384	0.964779
Hs3st2	0	0	0	0	0	0	0	0	0	0	0	0	0	0	0	0	0	0	Hs3st2	0	0	0	0	0	0	0	0	0	0	0	0	0	0	0	0	0	0
Hs3st3a1	0.496038	0.251367	0.214837	0.285328	0.232486	0.0990328	0.201487	0.313535	0.280369	0.287572	0.399945	0.116207	0.347167	0.684533	0.271805	0.206168	0.238337	0.410774	Hs3st3a1	0.201052	0.21162	0.48759	0.157164	0.153065	0.439485	0.1549	0.263569	0.239377	0.229495	0.233639	0.151054	0.331593	0.141511	0.282381	0.350641	0.738656	0.586913
Hs3st3b1	0.152815	0.093789	0.0805971	0.157261	0.0561337	0.0959881	0.291886	0.0735098	0.121459	0.0295908	0.161784	0.184085	0.301371	0.162356	0.198316	0.112686	0.14465	0.0563166	Hs3st3b1	0.111808	0.0562417	0.174342	0.372229	0.0312087	0.133221	0.0426509	0.133093	0.227744	0.138896	0.0933176	0.177487	0.138175	0.0870671	0.114607	0.0906282	0.299515	0.397795
Hs3st4	0	0	0	0	0	0.018949	0	0	0	0	0	0	0	0	0	0	0	0	Hs3st4	0	0	0	0.0168721	0	0	0	0	0	0	0	0	0	0.0169298	0	0	0	0
Hs3st5	3.19912	2.90608	2.49428	3.697	3.34481	2.61968	3.59366	3.76958	3.01579	3.44397	3.83209	3.29591	2.35076	2.43741	1.57315	2.86577	2.99297	3.04971	Hs3st5	2.46905	2.68445	3.27049	3.56303	3.75117	2.21708	4.35555	3.40688	3.65524	3.74124	3.12016	3.51652	2.11699	2.50969	1.87673	2.44741	3.26158	1.66558
Hs3st6	0	0	0	0	0	0.144304	0	0	0.0824601	0	0	0	0	0.193129	0	0.0737181	0	0	Hs3st6	0	0	0	0.224985	0	0	0	0	0	0	0	0	0	0	0	0	0	0
Hs6st1	16.8863	18.9681	19.5797	16.624	19.4347	17.209	16.1641	14.6656	14.7788	12.6334	16.7085	14.9755	16.5121	16.0008	18.5508	18.9276	20.3579	19.0154	Hs6st1	19.4073	21.1398	19.0027	17.6711	17.7893	16.8624	18.216	16.3918	16.5372	17.8409	15.6602	14.629	18.9454	17.668	16.4605	17.803	16.1585	17.2449
Hs6st2	1.33802	0.959251	0.719928	1.08171	0.527774	0.913412	0.746598	0.993555	0.890189	0.97352	1.14547	1.03764	0.574162	0.908203	1.16913	1.01795	0.876936	0.994078	Hs6st2	0.891353	1.19198	0.934718	1.13544	0.91573	0.831277	1.27682	0.965942	1.15337	1.02961	0.995187	1.60901	0.811841	0.809466	1.56322	0.936919	1.16771	1.52661
Hs6st3	0.0578263	0.0332777	0	0	0	0	0.110973	0	0	0	0	0	0	0	0.0328513	0.0606999	0	0	Hs6st3	0	0	0	0.0304437	0	0	0	0	0	0	0.0664237	0.0692655	0	0.0620244	0	0	0	0
Hsbp1	79.868	91.221	86.6671	79.7557	79.6116	82.1055	72.497	94.1268	87.904	99.0108	96.8744	92.7932	91.4928	86.8619	95.8297	86.143	84.6753	100.219	Hsbp1	91.4893	89.1797	87.8492	74.2714	125.96	106.946	88.2581	97.3292	78.1606	89.7708	107.927	91.146	91.3431	84.4374	99.3795	90.812	107.924	89.9146
Hsbp1l1	0.58855	0.610439	0.581884	0.642474	0.973997	1.07294	0.649581	0.70691	0.989868	0.660039	1.01091	0.644367	1.26913	0.493815	0.854038	0.827906	1.41284	0.866005	Hsbp1l1	0.555441	0.490744	0.89461	0.700756	1.0951	0.892825	1.41968	0.721481	0.839294	0.520236	0.667226	1.01234	0.887128	0.540749	1.13962	0.607034	0.429499	0.238823
Hscb	12.7126	15.8009	16.0204	12.7935	15.8584	17.2276	15.9673	11.7788	18.7001	14.7108	12.9511	8.92981	9.87623	12.7845	16.1178	12.7493	15.7606	18.4639	Hscb	17.4802	14.3292	15.6281	13.1041	11.5588	15.5981	13.9751	16.6514	13.0459	15.2757	20.0734	9.83472	13.0046	13.6686	20.1609	14.1677	10.7537	9.94716
Hsd11b1	9.06646	7.81788	9.92592	8.07161	7.29186	5.26926	10.3716	8.15755	10.8223	7.55364	7.35173	13.2642	9.96453	10.9777	7.09239	12.3204	8.7867	7.04316	Hsd11b1	7.66641	10.8276	7.0656	13.1884	6.55625	7.7476	9.50152	8.54517	8.13876	10.3404	8.6729	11.6751	9.2365	8.65128	10.4298	7.94912	9.12071	9.92229
Hsd11b2	0	0	0	0.0854261	0.0988323	0	0.103361	0	0.0481352	0.0514071	0.043371	0.0955766	0.0518007	0.159747	0	0	0	0	Hsd11b2	0	0	0.161217	0	0.224048	0	0	0.107768	0.0772659	0.341248	0	0	0	0.0407298	0	0.0463739	0	0.0343021
Hsd17b1	0	0.0615055	0.0586817	0	0	0	0	0	0	0	0	0	0	0.0747206	0.1863	0.0574427	0.0612466	0.0774092	Hsd17b1	0.295888	0.116708	0.172023	0	0	0.234657	0	0.157861	0.111493	0.242696	0	0.210617	0	0	0.0447374	0.13006	0.27497	0.300497
Hsd17b10	57.065	64.3618	59.2617	60.5527	60.3602	64.4482	60.0026	65.3248	69.6343	70.5285	61.3004	71.0306	62.5288	62.9772	61.16	64.6858	60.8147	80.4477	Hsd17b10	66.6398	58.2096	57.9638	62.9269	84.8183	74.9367	60.4136	66.5959	57.4641	70.2906	88.2614	68.9076	61.9017	62.1998	65.3054	56.4825	69.6747	58.0619
Hsd17b11	6.09361	5.87023	6.24367	5.78884	5.35834	6.51642	6.06939	5.25743	6.76167	7.47934	6.61926	7.40564	6.01829	4.85661	4.8445	5.75058	5.78216	6.34984	Hsd17b11	5.69598	4.55865	6.55595	8.87031	8.15032	7.08151	6.40333	5.6434	5.55924	6.71028	5.66258	7.49841	7.08507	5.21227	7.12618	4.92943	6.86659	8.45184
Hsd17b12	4.76266	3.98917	4.42794	4.79859	5.25747	5.1352	3.52821	4.46894	5.22133	5.56219	3.56651	4.77667	4.27345	4.42045	3.73741	5.26718	4.69006	3.80906	Hsd17b12	4.60297	4.21052	5.35129	8.54053	5.20781	4.26019	5.88154	2.92426	4.0599	3.83915	3.71962	5.09294	4.69695	3.67087	3.69205	4.09703	4.49	10.0076
Hsd17b13	0	0	0	0	0	0	0	0.292195	0.651805	0.0672904	0	0	0.0678415	0.0698228	0.10811	0.0541395	0	0	Hsd17b13	0	0.158628	0	0	0	0.144845	0	0	0.0993264	0	0	0	0	0	0	0	0	0
Hsd17b14	0.983625	1.14655	1.10332	2.01567	0.952846	1.35319	0.918606	1.96868	1.087	1.82492	1.20762	1.08537	1.96257	1.20372	0.812206	1.28839	0.872561	0.991308	Hsd17b14	1.67673	1.48733	0.853456	2.1084	1.56997	1.64707	1.12426	1.27378	1.35055	1.65856	2.46974	0.725371	1.61369	1.5169	1.2123	1.71502	2.15203	1.01076
Hsd17b2	0	0	0	0	0	0	0	0.259971	1.21764	0	0.108661	0	0	0.0617304	0	0	0	0	Hsd17b2	0	0.0466123	0	0	0	0	0.112913	0	0	0	0	0	0	0	0	0	0	0
Hsd17b3	0	0	0	0	0	0	0	0	0	0	0	0.0618434	0	0	0	0	0	0	Hsd17b3	0	0	0	0	0	0	0	0	0	0	0	0	0	0.0482539	0	0	0	0
Hsd17b4	21.137	22.5101	23.0235	23.9395	27.5233	25.5083	25.7338	22.8711	25.2981	26.2764	26.8828	23.98	22.9669	23.1952	26.704	22.6846	23.7175	22.9713	Hsd17b4	20.4268	19.6788	21.2352	24.3936	22.6089	24.0256	27.3041	20.3907	24.7496	27.3591	22.9086	28.1454	21.6703	24.1446	23.8462	22.6055	24.7215	24.3424
Hsd17b6	0	0	0	0	0	0	0	0	0.743937	0	0	0	0	0	0	0	0	0	Hsd17b6	0	0	0	0	0	0	0	0	0	0	0	0	0	0	0	0	0	0
Hsd17b7	2.5457	3.15587	3.60118	3.69847	3.56602	2.5248	3.89505	2.30728	2.4526	4.56167	4.10832	3.70788	4.30135	3.35734	2.99339	3.35873	3.42456	2.36654	Hsd17b7	3.97041	4.35684	3.34001	3.78502	2.59099	3.45984	5.19595	2.34391	3.37606	5.0784	2.08203	3.48866	4.36957	3.80906	2.80353	2.577	2.99587	3.36135
Hsd3b1	0	0	0	0	0	0	0	0	0	0	0	0	0	0	0	0	0	0	Hsd3b1	0	0	0	0	0	0	0	0	0	0	0	0	0	0	0	0	0	0
Hsd3b2	0	0	0	0	0	0	0	0.0367094	0.0814754	0	0	0	0	0	0.0325922	0	0	0	Hsd3b2	0	0	0	0	0	0	0.0390026	0	0	0	0	0	0	0	0	0	0	0
Hsd3b3	0	0.0439133	0	0	0	0.0755347	0	0.0777521	1.00464	0	0.0456845	0	0.0413604	0.0923739	0.0348336	0.0405863	0.0428192	0	Hsd3b3	0	0.0683964	0	0	0	0.053456	0	0	0.0315146	0	0	0.0934844	0	0	0	0	0	0
Hsd3b4	0.0335816	0	0	0	0	0	0	0	0	0	0	0	0	0	0	0	0	0	Hsd3b4	0	0	0	0	0	0	0	0	0	0	0	0	0	0	0	0	0	0
Hsd3b5	0	0	0	0	0	0	0	0	0.910276	0.0479317	0.0814102	0	0	0	0	0.0368028	0.0388946	0	Hsd3b5	0	0	0.0360684	0	0	0	0	0	0	0	0	0	0	0	0	0	0	0
Hsd3b6	0	0	0	0	0	0	0	0	0	0	0	0	0	0	0	0	0	0	Hsd3b6	0	0	0	0	0	0	0	0	0	0.0332808	0	0	0	0	0	0	0	0
Hsd3b7	6.28043	6.06139	8.65472	5.15583	4.36464	6.05688	5.4258	4.46744	9.87414	6.90649	4.46574	5.15781	4.26475	7.24135	6.05852	6.49389	6.73195	6.23501	Hsd3b7	5.16446	6.0984	5.76037	8.77822	4.44261	7.1731	1.94658	6.10271	6.76258	6.02266	6.32713	6.441	7.23304	5.16221	5.65308	5.75517	3.09458	6.48651
Hsdl1	8.93259	8.44243	10.2353	7.84027	9.62908	8.08697	8.93775	8.92706	9.50801	9.60155	8.75393	10.046	7.84448	9.95234	8.62315	8.95201	9.32614	8.29702	Hsdl1	9.74762	9.32782	9.38214	9.35333	10.2961	9.95157	9.07863	9.04741	8.71356	8.93829	8.49958	7.38459	9.36693	9.61265	10.0046	8.52481	9.72372	8.84839
Hsdl2	25.5959	27.5652	23.9979	24.966	31.1344	30.431	29.853	21.1204	26.8701	28.9195	31.5719	28.0823	28.767	27.1769	29.3919	27.8957	27.075	20.3652	Hsdl2	22.1101	19.9691	23.4519	24.7086	24.1286	25.2639	34.5238	18.0701	25.0032	24.2776	20.4063	33.87	24.9624	27.3389	23.3584	23.4679	33.4052	22.8906
Hsf1	27.1057	29.1615	29.3048	29.0028	28.233	27.855	25.2463	30.0161	27.9715	25.7101	28.7795	28.9435	28.1697	26.9895	34.0894	28.0189	26.9221	33.1003	Hsf1	31.5446	26.4202	27.844	23.6807	30.1726	31.1253	28.7948	30.9117	26.3079	32.3838	32.6693	25.1957	31.74	27.3482	28.2042	26.8814	28.1769	27.8392
Hsf2	11.8005	10.7536	9.05635	9.77167	9.82273	9.5051	10.4507	8.60822	8.80788	10.6701	12.3665	11.9625	10.5375	10.0791	11.3335	9.97868	10.4792	10.9554	Hsf2	10.6388	8.93972	10.0247	7.81954	9.42241	11.3854	13.9794	8.51048	10.2638	8.49374	8.07349	10.8461	12.3768	10.2567	10.2149	11.3626	13.8341	9.64727
Hsf2bp	0.160533	0.089734	0.106187	0.16056	0.15899	0.0451028	0.271966	0.0227969	0.204519	0.111461	0.164435	0.0265545	0.237356	0.0272161	0.146689	0.063034	0.468083	0.28566	Hsf2bp	0.103737	0.143457	0	0.101379	0	0.111921	0.128595	0.0728984	0.190173	0.063522	0.0386629	0.149258	0.158176	0.0403464	0.0163879	0.188282	0.0256387	0
Hsf3	0	0	0.026557	0	0	0.0296479	0	0	0	0	0	0	0	0	0	0	0.0274979	0	Hsf3	0	0	0	0.0243511	0	0	0	0	0	0	0	0	0	0	0	0	0.0618321	0
Hsf4	5.41845	7.53181	5.50485	5.92084	7.04652	5.41823	6.41266	5.56181	7.34175	6.87029	7.21332	4.90399	9.67871	6.77398	8.10735	7.67701	6.98686	8.57805	Hsf4	6.86509	6.85472	5.52231	6.62768	7.25581	5.4949	7.61781	7.32005	6.31762	8.70372	8.36019	7.32196	6.27935	7.42023	7.08656	8.40111	5.42487	5.72503
Hsf5	0	0	0	0	0	0	0	0.0158624	0	0	0	0	0	0	0.0146464	0	0	0	Hsf5	0	0	0.0552624	0	0	0	0.0175157	0	0	0	0	0	0	0.0136686	0	0	0	0
Hsfy2	0	0	0	0	0	0	0	0	0	0	0	0	0	0	0	0	0	0	Hsfy2	0	0	0	0	0	0	0	0	0	0	0	0	0	0.0413506	0	0	0	0
Hsh2d	0	0	0	0	0	0	0	0	0	0	0	0	0	0	0.053739	0	0	0.132617	Hsh2d	0.323412	0	0	0.452117	0	0	0.248733	0	0	0	0	0	0	0	0	0	0	0.535004
Hsp90aa1	15.9931	19.1105	18.2523	14.9903	18.2454	14.6485	13.7686	10.5985	11.5838	14.5036	15.6192	15.4004	17.8364	16.2638	20.7781	15.9284	18.2146	18.5917	Hsp90aa1	19.1531	12.6186	16.3664	13.1766	13.1846	17.6258	15.2183	10.2672	12.6932	12.8497	11.2934	12.6913	17.4791	16.627	21.5188	15.9868	23.9215	23.5152
Hsp90ab1	424.132	469.365	511.291	463.122	501.433	446.33	443.215	446.911	448.963	446.66	508.178	466.958	509.911	482.946	519.861	485.393	455.951	493.542	Hsp90ab1	473.907	471.737	475.951	412.488	469.358	468.856	483.936	441.227	426.897	520.253	511.196	440.787	433.985	480.428	458.246	503.954	494.982	428.443
Hsp90b1	28.6804	28.1272	27.4424	27.368	29.6535	25.9827	27.4913	22.6876	24.7012	25.7182	27.2412	26.629	30.3551	27.7388	24.8428	25.801	26.1785	25.9894	Hsp90b1	25.0953	25.2609	27.3498	27.6987	23.714	27.2523	30.3078	20.4106	27.505	28.5031	23.3979	29.357	25.7435	25.8002	30.3951	25.8063	28.7977	35.3992
Hspa12a	2.04198	1.62206	2.1506	1.77111	1.66985	1.86169	1.73003	1.67184	1.54341	4.19957	1.55305	1.37939	2.12102	1.71185	1.15078	1.64812	1.49394	1.62721	Hspa12a	1.44859	1.79861	2.07299	2.57291	1.11677	1.61349	1.36804	1.28758	1.89757	1.44925	1.58893	1.73767	1.00381	1.36351	2.41076	1.44186	1.7222	2.2747
Hspa12b	9.26895	9.1786	7.98743	8.55852	7.43536	10.054	6.55653	6.91756	8.56944	7.62149	5.58577	7.75567	6.66028	7.71561	8.19783	8.85004	5.98697	9.42014	Hspa12b	8.92734	7.90797	6.75027	8.07936	7.93036	6.96594	6.60956	8.27906	7.35851	6.24991	7.91292	7.78807	8.98203	10.4167	9.40718	8.17067	6.75638	8.36577
Hspa13	3.69951	3.07472	3.23141	3.49236	4.02594	3.00674	3.52472	2.80262	2.77848	2.72895	3.28093	3.11883	3.23782	4.16919	2.79486	3.52774	3.49368	3.03799	Hspa13	2.93589	3.35423	3.79853	2.81567	2.96548	2.15037	4.33827	2.22029	3.33602	2.86706	1.94765	3.77883	2.85565	3.47484	3.06951	3.22597	3.86368	3.42566
Hspa14	5.31268	6.39375	6.32649	5.37095	6.26617	6.01634	6.45791	6.19947	5.96237	6.75299	8.12591	7.10711	7.73878	5.8138	6.82563	8.34503	6.15926	5.66484	Hspa14	5.4256	5.24627	6.64065	6.72652	5.91473	7.48608	7.36078	6.80363	5.80512	7.78533	5.65907	7.52471	6.13755	8.46198	6.29876	5.69447	8.92094	7.5588
Hspa1a	4.05587	5.87037	4.81855	2.34015	7.01929	3.08404	2.62076	1.55793	2.71296	1.84938	1.60923	2.14661	6.29962	3.49517	12.912	3.86778	6.42746	6.58967	Hspa1a	3.7429	4.24737	2.77388	2.70638	1.51129	1.55179	2.48527	3.22157	2.52948	2.90228	2.54123	1.77206	4.35361	6.30878	10.8926	3.99736	3.97259	3.05927
Hspa1b	2.44802	4.63854	3.53529	1.74844	5.08815	3.0366	1.56169	1.24396	1.96866	1.0492	1.30704	1.91287	3.76163	3.45176	9.97293	2.73376	5.37018	4.36441	Hspa1b	4.17649	2.70052	1.09256	1.763	1.41583	1.56811	1.4074	2.2866	1.47888	1.60449	1.64437	1.28837	2.31768	4.5707	8.578	2.4645	1.94164	2.62131
Hspa1l	15.4406	15.5203	17.8951	16.856	19.738	13.4563	15.1469	11.1907	14.5168	15.4518	14.9865	13.3685	17.7484	12.825	19.2742	14.8307	15.783	19.4545	Hspa1l	18.7898	16.9431	12.6679	10.7424	15.9893	18.5566	18.8837	14.8988	12.8063	18.1512	18.862	11.7262	17.8847	14.7087	16.2455	15.0836	18.1233	11.4165
Hspa2	2.95232	2.43565	2.79127	3.16955	2.04346	1.94591	2.84318	2.56097	3.38184	2.76559	2.58249	2.78786	3.10563	3.34532	3.2438	2.68691	3.15332	2.92715	Hspa2	2.78564	1.33103	2.24177	2.59764	2.21651	3.71668	2.67112	2.91232	2.97658	2.46427	2.95734	2.52634	2.67567	3.3347	2.52898	3.09038	2.63838	2.0673
Hspa4	24.0922	25.7681	24.5755	24.6869	27.5959	26.2399	24.2129	23.9548	20.8879	25.382	26.4515	26.228	28.3558	25.1922	22.4336	25.1316	26.2978	22.9833	Hspa4	23.716	21.7315	25.7724	22.1412	20.5345	25.4429	24.7236	17.8048	24.7186	25.5146	20.7891	24.2504	25.0737	23.191	23.3676	24.4657	26.4925	21.8305
Hspa4l	1.79448	1.90264	1.76641	1.69609	2.15886	1.56956	1.39058	1.36189	1.2373	1.77198	1.4109	1.68591	1.44588	1.63641	1.525	1.71323	1.7789	1.80899	Hspa4l	1.35002	1.51896	1.60678	1.47934	0.828571	1.80135	1.06208	1.15614	1.58861	1.27747	0.943496	1.5831	1.79813	1.51565	1.62412	1.87867	1.79348	1.60059
Hspa5	55.6557	54.9345	53.8106	48.037	64.7077	57.4201	53.3451	55.3037	50.7446	51.5536	59.9697	59.931	60.8017	61.4542	53.4966	57.2901	58.2072	51.8041	Hspa5	52.4127	56.2266	56.525	54.8568	45.3152	56.0068	60.2269	41.6347	48.3178	56.4874	52.0752	56.1926	53.2766	57.1252	59.3879	52.2903	65.0008	62.8748
Hspa8	520.6	586.385	569.906	537	613.459	508.713	421.466	452.484	491.646	450.589	549.06	572.06	621.829	542.138	613.67	548.454	563.953	679.754	Hspa8	600.791	566.718	590.189	499.947	580.682	629.482	595.61	501.646	509.779	550.792	569.204	518.987	544.239	594.129	625.116	558.535	704.909	592.902
Hspa9	149.302	156.546	155.045	150.508	170.866	162.56	159.15	154.529	156.267	155.669	186.89	161.568	164.513	166.253	172.981	164.062	156.878	155.304	Hspa9	148.578	135.256	150.317	142.801	124.421	160.414	181.358	126.303	145.184	156.637	145.221	170.137	150.851	159.232	146.685	152.134	184.538	136.015
Hspb1	339.658	408.764	429.234	356.707	371.298	367.33	230.569	267.628	311.376	233.429	246.427	300.226	322.488	290.492	446.393	280.53	440.944	562.483	Hspb1	394.572	361.895	332.502	250.116	317.415	358.434	200.037	402.138	317.801	340.814	414.401	232.874	288.661	322.406	403.095	326.063	238.861	234.763
Hspb11	6.79685	6.8027	7.10649	7.44516	6.79384	5.75996	4.5741	7.58005	8.51617	7.90089	6.3898	5.25584	6.90198	7.14054	7.21956	6.27581	6.43946	8.78129	Hspb11	7.9609	10.5339	7.2267	5.13844	5.3285	9.14637	5.6894	9.96665	8.6753	8.07455	7.14776	7.62681	7.12696	4.98851	7.04202	7.42557	10.1347	6.74285
Hspb2	90.6693	101.088	112.117	89.9802	95.1228	85.2539	88.3709	96.8286	97.5878	50.7776	55.6538	65.4873	73.4545	95.1	115.529	77.6134	84.6087	106.72	Hspb2	101.258	98.5391	99.2158	72.7649	61.8903	69.6675	45.8496	126.539	80.5556	87.1081	116.204	58.892	82.5379	99.5061	90.1268	103.626	47.1707	48.4565
Hspb3	26.3283	31.1081	28.9731	27.384	24.5856	30.3677	22.8864	32.5301	26.8764	10.1101	19.8231	23.3898	22.1291	20.436	27.7652	18.0126	28.9047	41.5017	Hspb3	23.0397	30.4908	25.3918	27.595	32.7889	26.0201	23.8831	38.1465	28.5783	25.3384	32.8323	26.2329	23.2691	26.5301	29.2706	27.7187	20.4746	20.5704
Hspb6	733.569	873.363	798.182	762.176	1120.61	770.971	723.555	633.868	798.724	897.822	851.25	847.392	890.673	760.434	1104.6	866.401	889.659	1342.58	Hspb6	864.717	839.833	707.795	646.16	846.756	1014.68	704.741	800.175	855.219	994.841	1096	784.589	810.537	800.407	852.268	717.014	829.305	592.445
Hspb7	159	135.658	154.502	151.983	313.175	174.37	130.007	74.7784	157.442	95.0425	87.3705	96.4586	127.942	131.887	218.505	127.475	195.36	208.273	Hspb7	129.989	149.601	122.784	99.6357	88.6206	147.574	105.439	125.909	146.345	150.277	166.236	87.7505	115.942	148.679	120.857	132.007	123.568	62.4903
Hspb8	328.4	367.105	478.303	409.83	368.121	352.512	347.618	361.984	331.811	304.788	331.452	310.412	330.621	334.861	331.188	325.52	396.08	346.385	Hspb8	372.638	355.454	367.976	345.065	434.659	352.072	337.728	334.064	321.538	388.246	353.859	279.59	349.3	363.03	334.948	432.277	261.205	276.917
Hspb9	0	0	0	0.230871	0	0.343505	0	0	0	0	0	0	0.812861	0.308916	0	0	0	0	Hspb9	0.158749	0	0	0	0	0.664662	0	0	0.119986	0	0.66836	0	0.127916	0.378404	0	0	0	0.104095
Hspbap1	0.651943	0.838739	0.671787	1.0943	0.882781	1.3835	1.16676	0.963156	0.688598	0.896408	0.746098	0.833929	0.618028	0.765796	0.448906	0.698225	0.847131	0.82042	Hspbap1	0.838557	0.748198	0.820643	0.975807	0.955848	0.721723	1.14877	0.917346	0.899528	0.783945	0.869246	0.779382	0.474621	0.761369	0.870067	0.727916	0.45425	0.622505
Hspbp1	18.0508	21.0287	20.6503	20.1823	21.3795	19.3237	18.4042	23.6785	24.1913	20.2194	20.9756	18.1705	23.4076	20.2875	28.4661	21.0654	19.6306	30.0964	Hspbp1	20.912	23.4127	20.2831	22.2599	22.1867	26.2694	14.8282	27.2812	21.8942	22.6287	31.1575	20.7427	16.9377	25.1913	25.6168	20.5253	13.3538	18.1348
Hspd1	84.0376	82.4215	78.2036	78.9444	81.0293	85.7575	78.3308	78.2909	77.9922	79.6687	90.3654	80.1076	82.3142	81.9018	90.28	82.6835	77.7368	79.9187	Hspd1	75.5267	73.3259	80.8426	70.1049	70.8072	74.9718	89.5115	68.1644	75.6803	77.2243	75.6921	88.0083	77.039	79.5677	81.1571	78.7403	97.7357	73.3302
Hspe1	90.3637	98.8435	104.576	102.479	105.721	113.242	110.111	112.614	114.006	121.125	89.0165	84.7728	91.7247	100.023	116.49	95.6785	87.9653	115.798	Hspe1	107.25	93.8936	91.6124	87.9846	129.205	93.3132	102.631	125.018	82.4011	87.4011	140.731	88.7536	100.124	105.197	103.291	102.131	99.8451	82.0088
Hspg2	32.5271	25.2403	23.6528	25.193	25.3072	23.6646	20.6617	22.3522	21.1675	16.4637	18.1616	23.053	17.5632	18.8623	19.8552	20.8662	24.1858	24.1554	Hspg2	23.3183	27.9231	26.2869	19.3243	19.687	20.3955	19.8117	24.7934	30.3563	17.8554	18.2257	24.0528	18.2401	19.921	20.1591	21.2539	24.2043	23.7942
Hsph1	21.0887	23.5048	25.6052	23.5559	23.5931	20.4011	18.0501	17.6754	16.9844	17.1439	23.846	22.993	25.1045	21.3315	23.1587	20.1087	22.6016	22.3406	Hsph1	23.209	18.9211	27.1088	17.6231	19.4428	20.4066	24.687	16.4912	20.4113	20.5498	17.1252	21.0957	21.9159	22.1041	22.8564	25.4843	27.1663	22.3286
Htatip2	4.99947	6.17561	8.68275	5.30635	6.21415	5.97315	6.57314	6.11538	5.03955	8.05431	6.22894	5.86827	5.04974	7.32544	6.19397	4.83672	4.91282	5.83436	Htatip2	4.45813	5.31474	4.13113	6.41878	6.40033	3.92201	6.86067	5.09681	4.41496	6.66646	9.23924	5.55382	5.03778	5.04484	5.85562	7.42586	5.78395	6.7879
Htatsf1	44.0434	47.5126	52.2905	46.6034	47.5174	43.3703	48.278	49.5877	43.7095	50.3237	59.7298	46.7773	48.417	50.249	43.8145	49.5586	45.323	49.0304	Htatsf1	50.395	47.6242	49.2	41.9204	53.1508	48.3278	58.7987	44.909	43.0206	48.5473	53.8493	47.9986	49.0054	43.8754	44.6961	46.7358	52.263	44.6195
Htr1a	0	0	0	0	0	0	0	0	0	0	0	0	0	0	0	0	0	0	Htr1a	0	0	0	0	0	0	0	0	0	0	0	0	0	0	0	0	0	0
Htr1b	0	0	0	0	0	0	0	0	0	0	0	0	0	0	0	0	0	0	Htr1b	0	0	0	0	0	0	0	0	0	0	0	0	0	0	0	0	0	0
Htr1d	0	0	0	0	0	0	0	0	0	0	0	0	0	0	0	0	0	0	Htr1d	0	0	0	0	0	0	0	0	0	0	0	0	0	0	0	0	0	0
Htr1f	0	0	0	0	0	0	0	0	0	0	0	0	0	0	0	0.0441641	0	0	Htr1f	0	0	0	0	0	0	0	0	0	0	0	0	0	0	0	0	0	0
Htr2a	0	0.153156	0.0631523	0	0.208376	0.0666245	0.217274	0.1135	0.177136	0.291399	0.200075	0	0.175654	0.160062	0	0.122314	0.0649313	0.126726	Htr2a	0.0757613	0.142203	0.0994625	0.318157	0.0801929	0	0	0.170565	0.0370077	0.185301	0.0189786	0.212158	0.132179	0.0591177	0.0475162	0	0.0483972	0.11038
Htr2b	0.0909645	0.0333878	0.0963355	0.0349095	0.0800224	0	0.124526	0.139115	0	0	0.101902	0.115427	0.151318	0.162452	0	0.0311648	0.0660023	0	Htr2b	0.153306	0.0923415	0.120947	0.211458	0.0803144	0.158177	0.221656	0.107089	0.223156	0.0627071	0	0.14327	0.0337352	0.029869	0.0244934	0.0353087	0.185649	0.0573081
Htr2c	0	0	0	0	0	0	0	0	0	0	0	0	0	0	0	0	0	0	Htr2c	0	0	0	0	0	0	0	0	0	0	0	0	0	0	0	0	0	0
Htr3a	0	0	0	0	0	0	0	0	0	0	0	0	0	0	0	0	0	0	Htr3a	0	0	0	0	0	0	0	0	0	0	0	0	0	0	0	0	0	0
Htr3b	0	0	0	0	0	0	0	0	0	0	0	0	0	0	0	0	0	0	Htr3b	0	0	0	0	0	0	0	0	0	0	0	0.067702	0	0	0	0	0	0
Htr4	0	0	0	0	0	0	0	0	0	0	0	0	0	0	0	0.0290244	0	0	Htr4	0	0	0	0	0	0	0	0	0	0	0	0	0	0	0	0.0164962	0	0
Htr5a	0	0	0	0	0	0	0	0	0	0	0	0	0	0	0	0	0	0	Htr5a	0	0	0	0	0	0	0	0	0	0	0	0	0	0	0	0	0	0
Htr5b	0	0	0	0	0	0	0	0.0402966	0	0	0	0	0	0	0	0	0	0	Htr5b	0	0	0	0	0.156358	0	0	0	0	0	0	0	0	0	0	0	0	0.0649599
Htr6	0	0	0	0	0	0	0	0	0	0	0	0	0	0	0	0	0	0	Htr6	0	0	0	0	0	0	0	0	0	0	0	0	0	0	0	0	0	0
Htr7	0.481829	0.464848	0.51158	0.293517	0.627168	0.647145	0.649964	0.137266	0.603799	0.417087	0.302943	0.315194	0.210447	0.378251	0.489855	0.249914	0.641132	0.473582	Htr7	0.493283	0.393325	0.58673	0.322193	0.48767	0.279118	0.437206	0.326346	0.343549	0.761973	0.316363	0.496864	0.500728	0.363633	0.436677	0.378391	0.869982	0.463733
Htra1	16.7296	18.9618	23.5935	17.1319	18.395	15.7205	17.0949	19.4015	14.6231	18.7551	16.9271	17.0288	17.7658	19.7589	16.0641	21.3842	17.8651	13.7424	Htra1	21.2976	22.1803	24.4874	24.7439	22.9854	20.8663	18.485	19.5527	18.1221	19.8106	19.4835	17.6398	18.6227	22.9236	19.1548	21.4598	20.4529	19.3009
Htra2	8.88276	13.5349	10.3168	9.80973	11.4809	10.3304	9.41321	10.5747	11.4105	10.9161	8.41211	10.0268	8.4277	9.82172	12.1737	10.2763	9.93022	11.2631	Htra2	10.6171	10.0041	8.03415	9.54199	8.16869	9.75213	6.57788	11.7764	9.21693	8.96983	12.2032	10.346	12.262	10.0184	10.5277	9.46847	10.7746	9.92422
Htra3	24.7507	26.1789	23.1794	16.9207	19.9017	18.9464	16.8977	13.3706	18.1671	15.9897	11.7969	17.5225	19.9332	18.6282	18.5591	18.3769	20.6887	20.4469	Htra3	18.6414	24.6474	19.1556	21.7121	18.4789	15.0161	10.8284	18.8636	16.8302	17.6681	15.9713	18.9252	13.4431	16.353	20.1139	18.4638	19.3076	16.6275
Htra4	6.56552	3.95438	8.67373	11.1617	8.04025	6.82884	16.5208	13.6059	8.98028	23.2495	12.6458	13.8518	7.42225	8.94451	17.6543	8.15419	6.73469	9.0123	Htra4	13.4504	10.0417	12.4037	11.5253	14.9773	21.7253	11.2902	9.78954	8.81324	19.2647	15.8766	8.57512	15.4246	8.92071	14.6598	6.5346	10.3007	15.6863
Htt	2.19641	1.9325	1.97816	1.97877	2.14317	1.95437	2.35647	1.74161	1.87495	1.99559	1.89628	2.15875	2.57149	1.93934	1.77767	2.20604	2.11438	1.43206	Htt	1.77875	1.61512	2.01173	1.9248	1.93067	2.22941	2.13747	1.54274	2.11002	1.79708	1.44469	2.19619	2.28667	1.90941	1.94249	1.86185	2.53606	2.56074
Hunk	0.316705	0.14124	0.397538	0.215449	0.219906	0.314777	0.127779	0.207457	0.252327	0.259171	0.145863	0.417979	0.205142	0.155425	0.18107	0.0761728	0.0921387	0.083629	Hunk	0.231766	0.251934	0.266194	0.126554	0.0873895	0.0876654	0.324417	0.298693	0.411632	0.17582	0.149353	0.251492	0.139467	0.148672	0.223951	0.223401	0.227261	0.251697
Hus1	4.1287	3.51543	3.05655	3.19679	3.43618	3.48912	3.19629	3.28867	3.12639	3.31854	3.58288	4.52522	3.33345	4.10869	2.99958	3.26577	3.89625	2.86028	Hus1	3.21603	2.96122	4.40334	3.65387	4.67807	3.23709	4.14878	2.81702	3.53144	3.51464	2.68394	4.3442	3.24543	3.51235	3.32901	3.39882	3.49707	4.85349
Hus1b	0	0.0646304	0	0	0	0.0655226	0	0	0	0	0.134091	0.0753055	0	0.0792768	0	0	0.194011	0	Hus1b	0	0	0	0	0.245774	0	0.221665	0	0	0.184849	0	0	0	0	0	0	0	0
Huwe1	18.5158	17.6001	16.6742	18.5761	18.2047	16.7754	18.746	17.3876	16.236	17.1807	21.2399	20.6056	18.9594	18.5808	13.5164	18.6905	18.2396	13.2721	Huwe1	17.1347	16.3729	17.6016	16.1916	13.5326	16.3208	22.8318	12.4599	17.9192	17.2002	11.251	19.6358	18.1154	16.6582	14.3812	17.2945	22.3022	19.346
Hvcn1	0.152446	0.387245	0.194406	0.202634	0.155384	0.198618	0.0869196	0.199183	0.298978	0.205632	0.200109	0.138029	0.199503	0.205419	0.236532	0.20207	0.286694	0.172508	Hvcn1	0	0.113646	0.110562	3.23338	0.182798	0.119606	0.109395	0.05616	0.194691	0.363915	0.131824	0.157917	1.38533	0.15523	0.18933	0.332175	0.106208	3.51062
Hyal1	1.37757	1.50381	0.574779	1.01308	1.24254	0.559817	0.906178	0.882238	1.4222	0.756572	0.90119	1.39924	1.35839	1.24076	0.812844	1.15493	1.25289	1.67341	Hyal1	1.55832	0.58149	1.33	1.21572	0.989044	1.10945	0.698197	0.77155	1.44785	1.0752	0.952775	0.974117	1.22206	0.941276	1.00875	0.909916	1.1424	1.47493
Hyal2	7.46531	8.16176	8.05865	6.72583	8.10756	8.51668	6.07414	6.96217	7.24668	5.4462	5.52568	6.26248	9.16826	6.7433	9.44235	8.04695	7.01195	11.1839	Hyal2	8.22447	7.93227	8.14148	6.38959	8.8317	7.36278	6.55912	8.32737	5.06171	7.0827	6.70765	4.3328	7.62548	6.80963	8.32109	6.51093	5.26328	7.28091
Hyal3	0.0392499	0.178166	0	0.215546	0.149642	0	0.103438	0	0	0	0	0.0496791	0	0	0.170676	0.0417194	0.0882061	0	Hyal3	0	0	0	0	0	0	0	0.0501598	0	0.131454	0.201726	0	0	0.0825379	0	0.0910248	0	0.14303
Hyal4	0	0	0	0	0	0	0	0	0	0	0	0	0	0	0	0	0	0	Hyal4	0	0	0	0	0	0	0	0	0	0	0	0	0	0	0	0	0	0
Hyal5	0	0	0	0	0	0	0	0	0	0	0	0	0	0	0	0	0.0313917	0	Hyal5	0	0	0	0	0	0	0	0	0	0	0	0	0	0	0	0	0	0
Hyal6	0	0	0	0	0	0	0	0	0	0	0	0	0	0	0	0	0	0	Hyal6	0	0	0	0	0	0	0	0	0	0	0	0	0	0	0	0	0	0
Hydin	0.0222248	0	0	0.00968244	0.00729738	0.00308855	0.00378535	0.0032533	0.0107328	0	0.00619474	0	0.0102899	0.003688	0	0.00564241	0.00892489	0	Hydin	0.0105729	0.00286826	0.00278538	0.00824976	0.00366413	0	0.0291357	0.00351891	0.00769964	0.0196588	0	0.0157116	0.0208883	0.00826463	0.00215644	0.00651705	0	0.00246755
Hyi	1.62272	2.2705	2.18751	1.97416	1.09648	1.52521	2.51524	1.83022	2.63524	1.84686	1.15792	1.4779	0.70178	2.23334	1.02882	1.12645	0.931738	1.0687	Hyi	0.796449	0.96927	2.39425	3.6849	2.78953	1.08595	1.96399	1.71748	2.15464	2.12387	2.86659	1.07051	1.68278	0.986839	2.2799	1.09515	1.25818	3.79007
Hykk	0.254461	0.358964	0.485593	0.496293	0.215926	0.275814	0.369248	0.157983	0.193153	0.198591	0.347057	0.429938	0.226881	0.216584	0.339182	0.469798	0.187698	0.182695	Hykk	0.185611	0.278757	0.281903	0.509184	0.226721	0.17757	0.468946	0.269834	0.332588	0.270683	0.363582	0.244768	0.374471	0.276857	0.320306	0.349206	0.216723	0.33256
Hyls1	0.463162	0.564766	0.354878	0.421202	0.653521	0.405389	0.310621	0.267507	0.641291	0.308652	0.345776	0.346042	0.553863	0.266929	0.447457	0.380613	0.51157	0.217159	Hyls1	0.429466	0.512686	0.135283	0.700996	0.308092	0.827027	0.652989	0.37024	0.125247	0.927672	0.654876	0.63325	0.546313	0.434905	0.715064	0.274562	0.359909	1.04351
Hymai	0	0	0	0	1.3e-09	0	0	0	0	0	0	1.71e-09	0	0	0	0	0	0	Hymai	0	3.29e-09	0	0	0	0	0	0	0	0	0	0	0	0	8.89e-10	0	0	1.27e-10
Hyou1	6.03056	6.48729	6.33329	5.39491	7.14625	5.34676	4.68977	5.01826	6.15528	5.36068	5.5033	5.75447	5.62323	5.71805	6.38983	5.15562	6.18826	5.90801	Hyou1	5.91001	6.35666	6.8692	5.54867	5.45529	6.00229	4.96611	5.18578	6.11272	6.5019	5.45937	4.85407	5.09418	5.78441	5.95496	6.00788	6.10559	6.92013
Hypk	60.9321	66.6609	71.9579	65.3171	53.3523	51.1793	59.4586	70.8823	78.2824	25.7926	24.3177	24.1137	33.1316	56.6252	61.0254	56.715	50.9705	66.8515	Hypk	71.1464	71.8565	71.4293	62.9458	26.3585	30.9889	24.8823	90.2488	62.0264	58.1847	91.2593	23.4663	56.2218	63.8461	55.6003	76.879	27.1791	28.2588
Hypm	0	0	0	0	0	0	0	0	0	0	0	0	0	0	0	0	0	0	Hypm	0	0	0	0	0	0	0	0	0	0	0	0	0	0.208325	0	0	0	0
I730028E13Rik	0	0	0	0	0	0	0	0	0	0	0	0	0	0	0	0	0	0	I730028E13Rik	0	0	0	0	0	0	0	0	0	0	0	0	0	0	0	0	0	0
I730030J21Rik	0	0	0.145557	0	0	0	0	0	0	0	0	0.550349	0	0	0	0	0	0	I730030J21Rik	0	0	0	0.442707	0	0	0	0	0	0.153532	0	0	0.288854	0	0	0	0	0.981551
I830077J02Rik	0.245813	0.0687002	0.0656492	0.576911	0.246413	0.0698411	0.168047	0.287967	0.161484	0	0.134641	0.227191	0.0757074	0.415917	0.31893	0.444289	0.468273	0	I830077J02Rik	0.312771	0.125459	0.371578	0.37147	0	0.55077	0	0.151421	0.226443	0.18973	0.351107	0.0695358	0	0.0608291	0	0.143551	0	0.496518
Iah1	3.0976	2.83966	4.15987	2.09577	2.19548	2.43368	3.2449	4.24684	3.77225	4.60228	2.58495	3.33077	2.56162	3.90768	5.31009	3.65177	2.83295	4.90625	Iah1	2.09058	2.55187	4.6218	5.61167	4.35219	2.78239	1.72883	3.59552	3.00395	4.0537	3.41886	2.79746	4.88252	4.36544	3.47269	3.10149	2.66028	6.71445
Iapp	0	0	0	0	0	0	0	0	0	0	0	0	0	0	0	0	0	0	Iapp	0	0	0	0	0	0	0	0	0	0	0	0	0	0	0	0	0	0
Iars	24.6311	23.787	25.7909	23.533	26.5631	25.9944	23.9157	25.4187	25.5243	26.8789	30.0961	30.0974	28.3016	27.4159	25.653	27.5536	26.479	21.2771	Iars	26.765	24.4392	25.6675	25.2814	24.0534	24.3422	32.6677	21.2773	26.4922	28.9492	21.1072	27.0866	25.5844	25.4061	24.8362	25.7041	32.4999	26.9548
Iars2	22.9387	21.3659	21.7736	22.268	23.0542	21.6261	24.2337	21.8096	22.8739	22.3984	26.9922	25.702	25.8918	23.5545	22.5679	24.5713	24.3278	21.8794	Iars2	23.333	22.6783	21.6082	23.0244	18.4694	24.8465	26.1278	19.2889	22.8918	27.1211	19.865	24.9415	23.0083	22.0516	20.2049	23.1391	24.0319	22.558
Iba57	3.49945	3.32807	2.69553	2.85407	4.83063	3.92932	3.70229	4.03158	3.56737	3.42366	3.74232	3.57381	4.1393	2.78905	4.29382	3.33379	2.79029	3.5295	Iba57	3.08308	3.69564	3.8409	3.369	2.19044	3.59822	3.00499	3.97429	4.16798	4.33016	4.94558	3.9406	2.71162	3.18307	3.39872	2.8576	3.06594	2.87479
Ibsp	0	0	0	0	0	0	0	0	0	0	0	0	0	0	0	0	0	0	Ibsp	0	0	0	0	0	0	0	0	0	0	0	0	0	0	0	0	0	0
Ibtk	27.0348	24.0028	22.4234	23.0543	24.1889	23.3576	21.0797	24.9028	20.6763	21.397	29.0968	30.0142	22.9914	23.7071	22.0548	23.9358	24.8749	25.9127	Ibtk	24.9776	26.4222	27.0772	18.6659	22.2409	28.267	34.1732	20.8626	26.5446	22.8695	20.4333	27.6206	25.381	22.7985	21.1633	24.7099	31.0213	26.5582
Ica1	1.13074	0.815582	1.04199	1.46708	1.26433	1.39492	1.01167	0.863161	1.17434	0.821051	0.834545	0.895609	1.27483	1.36916	0.969128	1.11823	0.517845	0.931257	Ica1	1.13803	0.784161	0.772101	1.00147	0.949913	1.2154	0.742826	0.676215	0.794548	1.03611	1.45727	0.741963	0.844334	1.35558	1.15704	0.656973	0.689106	0.933123
Ica1l	0.0289713	0.0158654	0	0.0165681	0	0.0161531	0.0588641	0.0333276	0	0.0199339	0.0664713	0	0.0184912	0	0	0.0296102	0.0157507	0.0185674	Ica1l	0.018336	0.0148385	0	0	0	0	0.0734666	0.0175932	0.0536004	0.0593864	0.0138612	0.122882	0.048541	0.0427978	0.0573487	0.0170205	0	0.0278222
Icam1	1.79252	1.32337	1.37206	1.76407	1.70028	1.54647	1.72487	1.52635	1.90609	2.15686	1.0579	1.30796	1.97525	1.6244	1.39621	1.6476	2.03465	2.66125	Icam1	1.4802	1.61886	1.35742	2.51613	1.72584	1.78013	1.36248	1.11211	1.82141	0.960943	1.4406	1.04313	1.96977	1.34254	1.94282	1.17338	1.23745	3.25864
Icam2	7.79312	8.05094	7.52513	6.61226	8.23388	8.0249	5.77994	7.24972	8.21346	5.88858	4.52668	6.32511	5.40147	4.70198	6.96464	7.6794	4.93409	8.95513	Icam2	6.39651	7.03207	6.93502	8.92362	7.62571	12.8362	4.93015	8.89296	7.57007	3.31663	8.04249	6.13313	7.30136	6.43387	7.48214	6.68086	6.34558	8.19359
Icam4	1.93266	1.84205	1.00557	1.26564	0.831238	1.59744	1.69028	1.43825	1.46097	0.966589	1.76109	1.63459	3.07774	1.63595	2.60183	1.1782	3.39308	2.33005	Icam4	2.10537	0.817502	2.01589	1.18922	2.19786	1.33711	3.30495	1.64263	1.8339	1.70331	3.59408	1.29207	2.71282	2.03447	1.48567	1.65149	1.25616	2.34526
Icam5	0	0	0	0	0.0754373	0	0	0	0.0488896	0.0849477	0	0	0	0	0	0	0	0	Icam5	0	0	0	0	0	0.152128	0	0	0	0	0	0	0	0	0.0169427	0	0	0.0564986
Ice1	11.1202	10.3945	8.44322	9.14799	8.87011	7.97586	7.3799	7.48506	6.94409	6.17953	8.18806	7.62111	8.0394	6.71648	7.6877	8.72165	9.30305	10.7823	Ice1	9.71018	9.71819	10.4186	7.08764	7.62615	8.24536	7.72701	7.29967	7.78679	6.45565	6.94048	7.7019	7.98316	7.45327	8.48565	8.47411	10.1519	10.2562
Ice2	1.52657	1.66308	1.50133	1.57465	1.06296	1.12299	1.45389	1.41435	0.964202	1.55514	1.47748	1.2525	1.29426	1.51026	1.23247	1.22549	1.75438	1.41185	Ice2	1.27567	1.52705	1.51666	1.17019	0.789119	0.987265	1.0041	0.877613	1.24043	1.16356	0.8012	1.58638	1.25829	0.872329	1.37989	1.17978	1.65114	1.66462
Ick	1.4659	1.47213	1.13599	1.32758	1.66608	1.5875	1.59792	1.39218	1.44583	1.99064	1.34214	1.52084	1.50244	1.68549	1.22293	1.44112	1.73416	1.24906	Ick	1.35799	1.10204	1.11254	1.56373	1.04534	1.16946	1.22963	1.17352	1.36748	1.34754	1.30132	1.70641	1.46459	1.34679	1.67078	1.80114	2.02956	1.593
Icmt	11.0534	12.2544	10.7425	10.3781	11.3758	10.5931	12.4019	11.7568	10.1619	10.0264	9.99819	10.0815	11.4152	11.774	9.84267	12.1084	10.8706	10.4896	Icmt	11.5791	12.4986	10.4523	11.2037	9.12726	9.31036	10.3843	10.1237	10.7134	11.2653	10.8468	8.73681	10.9433	10.4983	9.75107	10.4926	10.286	9.72421
Icos	0.110888	0.0781471	0.0192562	0.0215543	0.0248582	0.148068	0.103544	0.0629198	0	0.24587	0.141998	0.0233258	0	0.0490907	0	0.0741387	0.0197609	0.0874723	Icos	0.0447084	0.128828	0.123858	0.408736	0	0.0696664	0.111974	0.0794482	0.0323916	0.0368524	0.0469335	0.170427	0.32783	0.069231	0.0431873	0	0	1.53529
Icosl	1.22669	0.900397	0.602635	0.835813	1.09573	1.42115	1.02125	1.33318	1.11743	1.4396	1.6396	1.45745	1.02415	1.2285	0.755764	1.36768	1.01114	0.705981	Icosl	1.11745	1.01055	0.76828	2.83292	1.3571	0.563513	0.68808	1.09542	1.07597	1.06715	1.2099	1.71255	2.26732	1.45679	0.957248	0.677791	0.76734	4.98421
Ict1	23.968	26.3655	30.8828	26.1561	31.7004	30.8748	24.6934	30.9915	33.0259	31.6881	29.0603	32.2254	35.8474	29.6417	38.7751	31.6332	29.9671	39.9049	Ict1	34.9385	29.6119	28.8055	29.957	38.3995	38.0529	35.3697	35.8713	33.2262	32.7973	50.0119	27.0313	32.0928	34.4714	34.4422	30.0181	45.3839	28.3839
Id1	15.836	22.2299	11.3872	12.7598	13.1375	21.5975	18.0686	10.1288	20.4515	11.9475	13.5012	17.1743	14.2458	19.6623	35.5012	14.5197	15.7973	42.9282	Id1	22.8359	19.5635	17.3297	13.8817	16.3549	21.2965	13.1764	40.4829	15.5388	11.2017	22.7058	16.3437	17.7976	32.0908	33.2488	8.3788	10.9582	14.9237
Id2	3.44404	3.7434	2.34848	3.43252	1.52363	3.82799	4.62697	1.55618	3.98336	3.59451	1.81729	3.3519	3.02588	2.87283	3.2711	2.99677	3.18766	2.97043	Id2	3.90236	3.6905	3.77663	5.12512	1.65141	2.9491	1.87756	1.71648	2.33007	3.42528	2.20961	3.15636	4.88559	5.12144	5.9916	3.37227	2.58203	5.96901
Id3	23.5985	25.6361	24.9041	25.735	17.2358	26.6841	28.7684	21.4819	30.8101	26.5553	21.0569	25.773	27.0289	30.2198	42.5403	22.0797	24.3685	41.4412	Id3	27.4321	21.6859	24.6057	20.9798	19.6552	20.2011	15.7916	41.2423	21.5152	23.773	27.8497	22.6863	30.6463	38.0147	41.9252	21.0451	21.1271	31.0082
Id4	1.41238	1.02867	0.568071	1.41531	1.14862	0.857128	0.541116	0.634914	1.30378	0.814566	0.871204	0.345398	1.84666	0.922847	1.11646	0.791076	0.767207	0.953095	Id4	0.940219	0.72123	0.543278	1.49821	0.592804	0.740648	1.22813	1.11564	0.800535	0.475213	0.26211	0.767913	1.1355	0.609719	0.740798	1.02504	1.22108	0.835429
Ide	33.6346	33.6468	33.0173	34.4209	35.8204	33.9618	36.0174	52.2463	33.145	56.0544	46.3522	41.9783	42.8215	56.9913	32.8264	58.4288	38.9068	30.9632	Ide	53.4273	49.3492	33.8987	33.8165	29.9621	56.1272	46.8882	27.5967	70.5914	60.3885	27.0363	42.2108	52.8075	52.558	34.6805	50.2323	46.3744	37.2283
Idh1	8.10676	9.66428	8.90498	8.8978	8.59811	11.8863	12.6382	10.1577	13.4761	12.1948	11.7872	15.3933	9.81786	10.5799	9.41252	8.53103	9.75746	7.76794	Idh1	6.70127	7.0536	9.67608	14.629	10.1536	11.6882	12.4991	8.49397	14.3662	10.422	12.3152	14.0135	11.3283	9.49339	10.4156	8.42877	8.19859	13.1273
Idh2	146.78	221.217	149.036	146.222	222.43	200.24	176.903	127.897	164.98	162.89	159.459	137.061	172.472	189.159	223.879	178.623	169.424	182.8	Idh2	167.748	136.686	147.878	159.368	126.22	182.513	146.703	136.723	152.117	122.854	205.671	161.516	133.109	196.932	178.264	154.61	146.53	113.993
Idh3a	288.099	299.045	267.068	281.188	285.315	303.19	289.13	302.656	304.908	311.852	325.096	317.098	297.478	296.424	306.037	298.73	299.884	307.496	Idh3a	290.578	279.659	264.405	248.836	282.935	338.461	311.407	255.867	291.254	279.36	299.782	298.975	268.394	277.596	285.438	274.805	302.109	251.86
Idh3b	310.502	340.225	306.108	305.973	330.237	351.26	323.606	339.674	352.049	321.391	314.114	290.006	303.802	321.654	360.329	320.083	306.896	350.673	Idh3b	315.364	305.613	305.33	309.555	327.454	362.779	319.048	345.534	308.428	324.492	387.163	306.79	311.122	325.051	311.422	324.729	358.009	256.635
Idh3g	258.231	279.902	265.281	256.256	282.246	292.4	263.947	287.608	304.839	302.024	319.033	314.743	309.261	292.791	330.32	299.555	281.412	313.914	Idh3g	306.33	252.054	261.293	266.344	321.882	384.792	311.032	300.136	279.696	282.123	364.665	301.776	265.756	291.447	285.241	277.659	331.906	266.671
Idi1	4.30591	5.52267	4.43875	5.28216	4.6361	4.14374	4.18042	3.94346	4.53572	4.92743	4.79439	3.6014	4.97333	4.46781	3.93752	5.14145	4.62091	4.80542	Idi1	4.97585	5.64914	5.81577	5.68486	4.16311	3.94558	6.01888	3.71671	4.33158	4.38026	3.69194	6.02574	4.32999	4.28984	4.95147	5.51179	4.45835	5.84113
Idi2	0	0.0248565	0.0703782	0	0	0	0.0304004	0	0	0	0	0	0	0	0	0.0229324	0	0	Idi2	0	0.022196	0	0	0	0	0	0.0251127	0	0	0	0	0.0241286	0	0	0	0	0
Idnk	3.19389	2.06592	2.3832	2.82684	3.1651	2.35316	2.75639	2.14341	3.1795	2.77629	2.63032	1.64973	2.57345	1.97387	3.03248	2.63521	3.24415	3.18137	Idnk	3.09454	2.31074	3.14213	3.54285	1.98646	1.93706	1.1719	3.27476	2.5645	1.86877	2.59048	2.1374	1.46644	1.78243	2.50816	2.31276	2.35133	2.63542
Ido1	0.0371603	0.174605	0.040045	0.0831768	0.391601	0.15695	0.150754	0.173139	0.0957065	0.605177	0.0429243	0.270275	0.0466429	0.102199	0.0789141	0.0398332	0.168771	0	Ido1	0	0.154653	0.0738573	0.194692	0.0515785	0.315791	0.25891	0.196528	0.172631	0.282965	0.117333	0.138019	0.0823788	0	0.154738	0.0880505	0.135982	0.143489
Ido2	0	0	0	0	0	0	0	0	0.121122	0	0	0	0	0	0	0	0	0.0927357	Ido2	0	0.0244974	0.0953141	0	0.100979	0	0	0	0	0	0	0	0.0269497	0	0	0	0	0.134448
Ids	9.10919	9.44383	7.81003	8.47491	7.59854	8.48266	9.28978	8.95119	7.84698	10.291	9.93484	9.59685	9.55915	9.68605	6.63612	9.00241	10.278	7.11758	Ids	9.06112	8.6313	8.63009	9.54126	7.89335	6.40471	12.1221	6.01617	9.82671	9.53269	6.42981	10.7314	7.80117	8.72958	7.14778	8.94506	12.5009	10.3019
Idua	3.62589	3.6044	3.18282	3.60086	4.12482	3.87834	2.83377	3.71502	3.8586	4.20803	3.53734	3.5716	3.66085	3.43272	3.20893	2.98298	3.56643	3.9265	Idua	3.17617	3.7752	3.16101	4.15867	4.0265	3.64773	3.95431	3.38274	3.52848	3.79132	3.5483	4.32386	2.6721	3.80463	4.21278	3.33128	3.61744	3.46054
Ier2	6.30275	6.44852	5.0612	4.0446	9.37733	6.3362	5.34028	7.69482	6.38739	4.69431	6.48948	5.51613	5.15319	4.13446	6.08097	4.49882	7.55339	7.23973	Ier2	7.01338	7.26581	4.58589	10.3137	5.74653	8.6758	10.2862	11.3431	8.43143	5.15299	12.2465	9.35698	8.08153	6.22986	7.69418	5.75403	5.24867	7.40017
Ier3	4.10193	5.87027	5.2136	5.45721	6.85254	6.23787	8.3207	6.44946	8.43373	7.7014	8.77411	7.91385	11.2153	9.37092	10.5761	9.18583	5.21001	8.42811	Ier3	6.02918	6.85318	5.48085	4.89449	7.93759	5.66146	7.99595	7.94827	6.87089	8.4366	6.60875	4.98337	10.0227	10.7055	10.8246	5.00304	3.73601	4.80615
Ier3ip1	30.8212	27.1741	30.3304	28.6898	25.6087	27.9835	28.6215	30.2999	29.3485	29.2623	31.245	28.0817	29.8184	27.6368	28.2446	26.4813	24.9695	28.0439	Ier3ip1	29.5828	26.5877	29.9827	26.8052	38.3909	36.6046	30.7174	29.6372	28.3932	27.8582	33.5658	27.7368	28.2774	27.9279	30.9199	30.6351	23.2232	30.0022
Ier5	5.41769	6.26454	3.58452	4.84333	4.81118	5.79984	5.06005	5.63765	7.01819	3.30401	5.17829	5.50865	6.01311	5.00277	7.56395	6.10376	6.44937	10.0765	Ier5	4.92902	4.83391	4.02157	5.19031	4.05479	5.31658	2.9418	5.55216	6.14903	6.00831	5.04869	5.39033	7.88574	5.79243	7.71019	4.24956	2.38827	5.8363
Ier5l	4.07818	2.73447	3.48686	4.47685	3.90346	2.91628	3.89155	2.51961	4.78214	3.59463	3.24468	2.21163	2.16352	3.01127	4.91655	2.64815	2.35451	5.51446	Ier5l	3.38706	4.90122	3.06047	4.47128	3.95967	3.73434	1.86597	7.62484	2.96234	2.68627	3.97721	2.46268	2.87939	3.49782	4.6592	4.43213	0.680115	3.06491
Iffo1	5.26983	6.32719	7.1778	5.48951	5.62374	5.31585	7.45475	8.41051	6.21698	6.22644	6.61988	6.95332	5.31413	6.19923	6.88227	6.28508	6.32528	7.75699	Iffo1	6.5996	6.4131	4.96028	6.48078	7.5979	6.95207	5.52349	8.10241	7.0894	6.06887	7.94476	5.78542	5.90858	5.92681	7.14518	8.62613	5.1995	4.75731
Iffo2	1.6078	0.98953	1.16579	1.30564	0.972512	1.23184	0.573764	0.61546	0.893401	0.429671	0.409558	0.598824	0.775973	1.16053	0.723535	1.41352	1.46512	1.32902	Iffo2	1.08538	1.14799	1.34788	1.36244	0.697712	1.07018	0.566334	1.0443	0.994062	0.792149	0.692162	0.99115	1.06999	1.02947	1.31145	1.00435	0.916096	1.48348
Ifi202b	0	0	0	0	0	0	0	0	0	0	0	0	0	0	0	0	0	0	Ifi202b	0	0	0	0	0	0	0	0.0570388	0	0	0	0	0	0	0	0	0	0
Ifi203	2.91116	3.2269	2.97653	2.59937	3.17209	2.47513	1.49784	2.09008	2.50745	2.4504	2.74277	3.08514	2.63415	2.29099	1.87205	2.77047	2.29864	2.35771	Ifi203	2.7108	3.44514	3.12727	2.87854	3.17757	3.23306	3.36593	1.94013	2.90486	2.03407	2.21696	2.71454	3.45316	2.06937	2.84085	3.04036	3.56483	6.39317
Ifi204	1.48716	1.1769	1.31307	1.13641	0.806205	1.03899	0.898585	0.822275	1.5088	1.28385	1.52005	2.51302	0.992088	1.13795	0.590284	1.10058	1.50713	0.538602	Ifi204	0.920761	1.23432	0.620049	1.1434	0.770809	0.605102	0.746504	1.03523	1.81246	1.07754	0.765617	1.04755	0.673732	0.747405	1.13021	1.12866	0.739042	1.15927
Ifi205	2.41645	1.76713	1.7573	1.0702	1.3353	1.69749	1.28215	0.978623	1.48604	2.81094	2.26441	4.52858	2.81493	2.90717	1.66063	2.02315	2.91735	0.967971	Ifi205	1.52381	1.53646	1.49392	1.63123	1.10712	0.814807	0.939636	1.81763	1.62107	2.73665	1.56181	2.83663	1.83021	1.55414	1.46205	2.17129	2.46994	2.86365
Ifi27	23.9455	30.2088	31.5672	28.8199	31.0971	23.2872	22.2403	23.8313	31.5832	27.324	26.8838	31.2112	28.8909	30.2829	26.2434	28.1966	26.403	34.3333	Ifi27	25.1074	32.6616	29.0306	44.1809	28.2838	33.3025	21.0781	30.8225	27.3588	27.2766	39.2121	30.9008	27.6046	31.3782	23.8804	36.6048	26.1682	35.0066
Ifi27l2a	23.0286	27.7513	46.2857	24.8794	27.877	20.6357	47.898	32.4872	26.0936	44.9611	13.6508	22.8821	29.3924	48.4151	18.8377	30.8909	38.7633	17.2176	Ifi27l2a	26.0371	30.3477	75.9056	259.373	50.6244	13.5539	15.5968	22.1729	24.6313	19.8889	26.2853	53.7921	45.466	23.8612	42.3344	64.1261	10.4001	151.297
Ifi27l2b	0	0	0	0	0	0	0.224971	0	0.0713132	0	0	0	0	0	0	0	0	0	Ifi27l2b	0	0.0598651	0	0	0	0	0	0.0748672	0	0	0	0.0780683	0	0	0.0965583	0	0	0
Ifi30	7.53445	7.68105	6.09118	4.82291	6.19825	7.89463	6.50903	10.2862	7.80199	9.47649	7.71046	10.8681	10.1049	6.47383	6.70009	7.82502	8.37713	5.96848	Ifi30	4.76891	8.37796	6.03652	12.8198	6.18183	7.74123	4.30791	10.6927	9.2364	9.98006	10.971	9.895	7.16158	6.35482	6.81295	6.44413	5.55441	15.9401
Ifi35	8.92766	8.38102	11.5067	10.1768	9.83103	12.4421	7.55919	9.69674	11.9651	13.107	9.42982	8.32561	8.1639	11.5134	12.4375	8.43337	7.67253	12.3234	Ifi35	8.94741	9.54658	8.41528	9.71254	9.495	9.48148	4.67856	11.7117	10.3891	10.0672	13.3479	7.57072	10.409	9.79018	11.0513	9.21721	4.80998	10.872
Ifi44	0.909082	0.649517	0.3495	0.602497	0.41973	0.562073	0.18658	0.406905	0.293471	0.320229	0.646424	0.809418	0.379714	0.418888	0.355658	0.52413	0.169096	1.10911	Ifi44	0.494295	1.26743	1.28651	1.07233	0.58156	1.07774	0.819408	0.758816	1.15459	0.204417	0.232068	0.653849	0.476978	0.533205	0.588088	0.570087	0.822742	1.18534
Ifi44l	0	0	0	0	0	0	0	0	0	0	0	0	0	0	0	0	0	0	Ifi44l	0	0	0	0	0	0	0	0	0	0	0	0	0	0	0	0	0	0
Ifi47	0.941538	1.84942	1.75118	1.91631	1.59724	1.81495	0.948063	1.93117	0.809098	1.61077	1.10748	1.5986	0.634616	1.0309	1.01612	1.39684	1.2807	1.48287	Ifi47	1.85475	1.47003	1.55583	2.17111	1.10934	3.07519	0.892619	1.57511	0.915967	1.24892	0.95833	0.717306	2.7067	1.35931	2.28184	1.93623	1.74385	3.63828
Ifih1	1.04288	0.97379	1.11028	1.27901	0.905473	0.816737	1.20247	1.22474	1.03371	0.826018	1.45803	1.38503	0.859849	0.994438	0.922294	1.01893	1.03794	0.945659	Ifih1	1.01643	0.915057	0.805769	1.39007	0.872458	1.15109	1.23201	0.838239	1.26014	1.00916	0.684689	1.16086	0.937139	0.85917	1.23159	0.750292	1.30373	1.62667
Ifit1	0.858333	0.826087	1.15213	0.817941	0.981532	0.770002	0.654487	0.937482	0.825762	1.49625	1.48879	1.28638	1.03789	0.664026	0.563819	1.42588	0.649796	1.58935	Ifit1	0.810204	1.47493	0.95489	1.24216	0.754624	1.40133	1.20489	1.01675	0.841198	0.78931	1.03845	0.864848	1.03779	1.31184	1.53334	0.828241	0.896901	0.942961
Ifit1bl1	0.042013	0.0236186	0.0444721	0.0248312	0	0.0239343	0	0.0964887	0.0823895	0.0569988	0	0	0.0263731	0	0.0842022	0.0871279	0	0	Ifit1bl1	0.052998	0	0	0.499869	0.0270252	0	0.0775031	0.024184	0.153322	0	0.057672	0	0	0	0	0.0237367	0	0.763963
Ifit1bl2	0.0147367	0	0.0467171	0	0.0199873	0.0168899	0	0.0168523	0	0.0201245	0.0171872	0	0	0	0.0294598	0	0.0323914	0.0181886	Ifit1bl2	0	0	0	0.0869508	0	0	0	0.0490493	0	0	0.013177	0.0875279	0	0.0142073	0	0	0	0.0442054
Ifit2	1.3636	1.11731	1.21243	0.951815	0.997756	1.23152	1.58945	0.706982	1.39647	1.18613	1.1724	1.12891	0.885906	1.02746	0.816211	1.12594	1.05904	0.71481	Ifit2	0.756412	1.27193	1.32522	0.973765	0.536482	1.37179	1.74449	0.711424	1.5963	0.924693	0.721605	1.58493	1.42934	1.13701	1.19011	0.819028	1.11779	1.22518
Ifit3	3.07923	2.36163	2.66044	1.37429	2.37464	1.87229	1.64894	3.26969	1.66566	3.36107	2.75467	2.61335	1.99454	2.24358	2.20355	2.17286	1.52012	1.4272	Ifit3	0.78246	2.69941	2.58228	2.27563	1.88716	2.97078	1.53031	1.88266	2.25317	1.71531	2.31779	2.93544	2.18411	2.64092	3.45461	2.55846	1.79381	2.78364
Ifit3b	3.21589	0.891891	1.66106	1.93011	1.76838	1.14617	1.92293	3.07042	0.610777	3.19981	3.34246	1.45583	2.00716	2.79929	3.53393	3.50704	1.59243	1.8187	Ifit3b	1.46372	2.12349	1.63259	2.15315	2.09251	2.31925	2.12756	1.90464	1.79827	3.07899	2.05264	1.53202	2.52333	2.85784	2.55289	3.05014	2.02291	3.22376
Ifitm1	0.84031	2.19314	1.24263	1.43516	0.180086	1.94844	2.23169	1.71295	1.66035	3.23195	0.29296	3.40757	3.94229	1.93612	0.982216	0.753562	2.71003	2.34238	Ifitm1	0.571288	0.673931	2.34459	4.05449	2.51989	0.952551	2.45121	1.7846	1.30801	2.7089	1.05564	2.51866	3.74009	3.48584	4.414	0.834414	0.341341	3.91835
Ifitm10	0.285011	0.0474484	0.371031	0.323532	0.202563	0.34631	0.271064	0.351455	0.497862	0.180965	0.353302	0.342676	0.11255	0.295561	0.395906	0.271012	0.262478	0.393872	Ifitm10	0.334284	0.382282	0.498002	0.260605	0.60058	0.295702	0.141777	0.503212	0.164406	0.300866	0.125235	0.268334	0.275896	0.325556	0.399362	0.485501	0.19852	0.335937
Ifitm2	99.3916	94.6548	72.9023	78.8251	80.2275	90.9389	89.2197	82.1747	100.187	91.8601	49.0046	81.8605	90.8123	97.4452	94.9296	81.7098	86.6987	91.7035	Ifitm2	84.8206	88.4858	84.0357	103.957	90.4887	77.3969	57.8492	108.874	97.526	96.9429	101.242	89.7707	73.0484	90.5224	115.963	94.8429	40.8019	80.1019
Ifitm3	82.7652	78.5067	85.5972	69.8561	73.8156	75.0847	65.3089	86.9635	94.9687	95.1307	75.8018	103.619	72.4363	74.6418	87.2176	73.9111	66.8816	90.2974	Ifitm3	81.1778	83.3362	84.4615	81.3502	99.0216	100.954	55.7935	108.336	86.8997	78.3688	102.241	78.4003	71.4768	80.3326	110.86	90.9747	65.4306	96.7793
Ifitm5	0.230864	0.141385	0	0.125736	0.143676	0.612386	0.289786	0.390628	0.144966	0.146214	0.281003	0.309147	0.167143	0	0	0	0.276485	0	Ifitm5	0	0.2438	0	0	0.629292	0	0	0.332754	0.12354	0	0.265651	0	0.52405	0.130166	1.22931	0.136953	0	0.453758
Ifitm6	0.435732	1.09518	0.471538	0	0.55997	1.67179	1.15261	0.760841	0	0	0.256545	0.291028	0.303951	0.314767	0	0.498082	1.04969	0	Ifitm6	0	0.453749	1.25232	1.75684	1.45773	0	0.801487	0.618075	0	1.03927	0	1.10868	0.487639	0	0.587009	1.04954	0.803447	1.0769
Ifitm7	0	0	0	0	0	0	0	0	0	0	0	0	0	0	0	0	0	0	Ifitm7	0	0	0	0	0	0	0	0	0	0	0	0	0	0	0	0	0	0
Ifltd1	0.0323652	0.0760089	0.139392	0	0	0.143041	0.043563	0	0	0.209196	0.073374	0	0.411752	0	0	0	0.0716108	0	Ifltd1	0	0.0334134	0.0675177	0.0334741	0	0	0	0	0.0936667	0	0	0.0748546	0	0.0671142	0	0.0382135	0	0
Ifna1	0	0	0	0	0	0	0	0	0	0	0	0	0	0	0	0	0	0	Ifna1	0	0	0	0	0	0	0	0	0	0	0	0	0	0	0	0	0	0
Ifna11	0	0	0	0	0	0	0	0	0	0	0	0	0	0	0	0	0	0	Ifna11	0	0	0	0	0	0	0	0	0	0	0	0	0	0	0	0	0	0
Ifna12	0	0	0	0	0	0	0	0	0	0	0	0	0	0	0	0	0	0	Ifna12	0	0	0	0	0	0	0	0	0	0	0	0	0	0	0	0	0	0
Ifna13	0	0	0	0	0	0	0	0	0	0	0	0	0	0	0	0	0	0	Ifna13	0	0	0	0	0	0	0	0	0	0	0	0	0	0	0	0	0	0
Ifna14	0	0	0	0	0	0	0	0	0	0	0	0	0	0	0	0	0	0	Ifna14	0	0	0	0	0	0	0	0	0	0	0	0	0	0	0	0	0	0
Ifna15	0	0	0	0	0	0	0	0	0	0	0	0	0	0	0	0	0	0	Ifna15	0	0	0	0	0	0	0	0	0	0	0	0	0	0	0	0	0	0
Ifna16	0	0	0	0	0	0	0	0	0	0	0	0	0	0	0	0	0	0	Ifna16	0	0	0	0	0	0	0	0	0	0	0	0	0	0	0	0	0	0
Ifna2	0	0	0	0	0	0	0	0	0	0	0	0	0	0	0	0	0	0	Ifna2	0	0	0	0	0	0	0	0	0	0	0	0	0	0	0	0	0	0
Ifna4	0	0	0	0	0	0	0	0	0	0	0	0	0	0	0	0	0	0	Ifna4	0	0	0	0	0	0	0	0	0	0	0	0	0	0	0	0	0	0
Ifna5	0	0	0	0	0	0	0	0	0	0	0	0	0	0	0	0	0	0	Ifna5	0	0	0	0	0	0	0	0	0	0	0	0	0	0	0	0	0	0
Ifna6	0	0	0	0	0	0	0	0	0	0	0	0	0	0	0	0	0	0	Ifna6	0	0	0	0	0	0	0	0	0	0	0	0	0	0	0	0	0	0
Ifna7	0	0	0	0	0	0	0	0	0	0	0	0	0	0	0	0	0	0	Ifna7	0	0	0	0	0	0	0	0	0	0	0	0	0	0	0	0	0	0
Ifna9	0	0	0	0	0	0	0	0	0	0	0	0	0	0	0	0	0	0	Ifna9	0	0	0	0	0	0	0	0	0	0	0	0	0	0	0	0	0	0
Ifnab	0	0	0	0	0	0	0.161051	0	0	0	0	0	0	0	0	0	0	0	Ifnab	0	0	0	0	0	0	0	0	0	0	0	0	0	0	0	0	0	0
Ifnar1	2.87295	2.6084	2.56865	2.54045	3.21175	2.74791	2.73265	2.81364	2.65734	2.69123	2.87651	3.09779	3.04956	3.00131	2.23206	3.12167	2.79049	1.8466	Ifnar1	2.52355	2.67827	2.91792	3.27717	2.34988	2.51927	3.49792	2.31945	2.68581	2.7097	2.19661	2.38801	3.43349	2.49305	3.24237	2.40232	2.99049	3.77613
Ifnar2	4.48235	5.42244	5.58292	4.8141	6.49504	5.90798	5.49386	6.99152	6.34818	6.41044	3.9911	5.46069	5.32321	5.47776	6.40645	6.01484	5.50345	3.95677	Ifnar2	4.8112	5.65488	4.39119	7.96001	6.15853	5.22944	4.92053	5.3616	6.40872	5.16438	5.03983	6.16929	6.01046	4.23542	5.82558	5.09963	6.43022	8.77837
Ifnb1	0	0	0	0	0	0	0	0	0	0	0	0	0	0	0	0	0	0	Ifnb1	0	0	0.477353	0	0	0	0	0	0	0	0	0	0	0	0	0	0	0
Ifne	0	0	0	0	0	0	0	0	0	0	0	0	0	0	0	0	0	0	Ifne	0	0	0	0	0	0	0	0	0	0	0	0	0	0	0	0	0	0
Ifng	0	0	0	0	0	0	0	0	0	0	0.125603	0	0	0	0	0	0	0	Ifng	0	0.0553052	0	0	0	0	0	0	0	0	0	0	0	0.0547732	0	0.0643665	0	0.0543413
Ifngr1	14.3091	12.5761	14.0904	12.9194	13.3851	12.8265	15.5476	11.5101	14.2368	16.0957	13.3332	18.0209	15.4942	13.3379	12.0193	13.7502	15.8644	11.0771	Ifngr1	11.4045	12.3675	11.7581	17.2372	10.6637	12.4304	11.2105	12.7745	15.0435	17.7335	13.7005	19.7086	14.1881	11.0752	12.7804	12.5402	16.241	19.1534
Ifngr2	36.8559	32.2555	36.6406	38.4146	40.0539	41.1642	41.7246	44.0102	42.5355	40.9815	39.7243	39.2085	35.556	37.8329	47.0301	39.9948	38.5253	44.6347	Ifngr2	38.5916	43.2873	35.4443	39.0122	44.3095	41.665	37.1842	43.3699	39.5316	44.3757	48.5109	38.3046	39.0033	38.834	41.9565	33.6416	37.3834	34.0704
Ifnk	0	0	0	0	0	0	0	0	0	0	0	0	0	0	0	0	0	0	Ifnk	0	0	0	0	0	0	0	0	0	0	0	0	0	0	0	0	0	0
Ifnl2	0	0	0	0	0	0	0	0	0	0	0	0	0	0	0	0	0	0	Ifnl2	0	0	0	0	0	0	0	0	0	0	0	0	0	0	0	0	0	0
Ifnl3	0	0	0	0	0	0	0	0	0	0	0	0	0	0	0	0	0	0	Ifnl3	0	0	0	0	0	0	0	0	0	0	0	0	0	0	0	0	0	0
Ifnlr1	0	0.0166076	0.0160391	0.0170095	0	0.0167252	0.0407523	0.0521238	0.0189117	0.0620652	0.0696141	0.0193452	0	0.0402089	0	0.0154605	0	0	Ifnlr1	0	0.0310805	0.0299475	0	0.0428555	0.0206138	0.149849	0.019062	0.0142593	0.0474766	0.0449768	0	0.0333795	0.0150655	0	0.0869174	0.109738	0.0692217
Ifnz	0	0.0939004	0	0	0	0	0.0512186	0	0	0	0	0	0	0	0	0	0.185809	0	Ifnz	0	0	0	0	0	0	0	0	0	0	0	0	0	0.132961	0	0	0	0
Ifrd1	31.8155	39.6684	34.171	33.4286	38.033	29.38	28.9682	25.5576	29.7594	25.7615	36.68	33.5738	34.0253	32.5851	39.5114	38.6361	37.4456	46.3994	Ifrd1	39.5892	24.9243	39.7702	27.265	28.8127	45.8946	31.9984	25.4643	33.7448	25.8235	34.5554	35.2028	37.9067	32.171	39.9187	33.9582	46.0753	32.8801
Ifrd2	29.0694	30.6557	28.8471	27.8134	32.1656	28.7044	30.2497	36.217	38.2334	33.1756	36.5628	32.8053	34.9554	32.1334	35.9825	31.8209	26.8749	38.4242	Ifrd2	34.7563	32.2739	30.0813	27.8066	37.1553	37.128	36.0492	38.6458	32.2816	33.6206	35.121	30.2442	34.5247	36.0219	32.6387	31.1481	29.6052	28.4662
Ift122	4.87893	4.35288	5.37599	4.35148	3.84943	4.03645	4.19058	4.52373	4.04008	4.94403	3.87807	3.80173	4.51027	3.62238	3.71016	3.80258	4.58706	4.23632	Ift122	4.09078	5.14953	3.78512	3.05714	3.61749	7.12318	3.43453	4.64362	4.78494	4.45664	4.69994	4.05679	3.61534	2.93572	3.9619	3.61236	4.06036	4.0531
Ift140	0.724375	1.05397	0.860318	0.781565	0.43274	0.664421	0.85614	0.991196	0.833841	1.02358	0.828673	0.797083	0.779648	0.918877	0.732951	0.946843	0.960729	0.860073	Ift140	0.994827	0.650357	0.853074	1.02222	0.592264	0.543532	1.07641	0.609533	0.775669	0.719957	0.928277	0.896582	0.662934	1.06467	0.729238	0.863872	0.615364	1.22692
Ift172	6.46338	6.3057	6.22403	5.80545	6.38917	6.5239	5.94577	6.71516	6.49151	6.64575	6.0034	6.26832	5.89627	6.81053	6.62799	6.09302	6.07859	6.1924	Ift172	5.81704	5.65658	6.08447	5.77538	5.07591	4.70181	6.4123	5.87551	5.97022	5.9642	6.04841	7.85675	5.89854	6.87824	6.07298	6.65907	5.44071	5.76992
Ift20	18.8574	18.6182	22.6045	18.8397	19.6563	19.4638	18.3545	21.7212	20.0917	21.8875	17.588	18.1973	18.1084	15.0062	24.0324	19.3681	18.1137	24.5728	Ift20	22.1399	21.0705	21.9168	21.7177	24.4758	23.3651	22.3213	18.3426	23.4473	17.6397	26.1173	20.3906	18.9579	23.4436	22.5077	19.0614	19.3227	20.9262
Ift22	4.09811	4.42613	3.58667	3.75719	2.40209	2.78035	3.80356	4.34148	2.44946	4.30402	3.89393	2.63859	4.64386	3.14059	5.55461	4.02483	5.9792	3.41712	Ift22	4.58649	6.85291	5.6738	3.82658	5.5042	4.11562	2.64642	4.76914	4.68526	5.83107	6.18155	4.99769	4.24954	3.35016	5.23441	3.52683	3.90778	5.58843
Ift27	8.69896	11.7635	8.68256	9.7132	9.80793	12.5917	13.6769	13.667	13.3629	11.5783	11.14	12.8587	9.73516	10.7086	11.3524	9.79967	10.1034	10.9164	Ift27	10.4195	10.3774	12.1523	12.9427	14.7822	11.4292	8.77253	14.721	14.1661	10.1026	18.8617	14.424	9.52635	11.6227	10.7144	11.8148	3.94498	12.2817
Ift43	5.99747	7.7665	6.52014	7.84121	7.64817	7.01672	5.43805	8.22327	6.58787	5.61156	7.88665	6.70031	9.46527	8.09671	6.84609	5.99645	10.5063	8.9406	Ift43	7.00655	6.88841	7.33926	8.49499	10.0991	9.63811	11.1997	9.67722	4.57181	5.39852	7.53943	4.92885	7.51542	9.2503	8.68352	3.92284	9.69542	6.24816
Ift46	3.76634	3.28901	3.25803	3.87554	3.7304	3.19429	3.64361	4.31121	4.13537	3.83548	3.36657	4.34613	3.31821	3.15568	4.2497	2.98619	2.92239	3.83876	Ift46	3.44161	3.1059	3.65512	3.84209	5.43149	4.46594	3.62567	4.51282	3.13172	3.72115	3.90648	3.73824	3.24461	2.82361	3.49156	2.8591	4.95104	2.83866
Ift52	8.44846	7.38692	7.53229	6.97541	7.39201	8.93758	7.99834	7.62505	8.93735	7.46178	9.37536	8.73799	8.8346	7.74147	8.83674	9.03175	7.40765	8.7085	Ift52	7.79676	7.33637	6.98811	7.47344	8.40475	9.05132	8.21381	7.8635	8.37617	8.32008	8.61375	7.00983	9.86146	7.85846	8.40274	7.8417	10.0893	8.62173
Ift57	1.77185	1.43971	1.56015	1.74339	1.82133	1.42462	1.60115	2.11743	2.03987	1.73586	2.23371	1.9393	1.06633	1.50995	2.09041	1.69436	1.3613	1.54083	Ift57	1.24055	2.01175	1.78018	1.55447	0.89519	1.42052	1.16036	1.46011	1.53248	1.73	1.70402	1.8422	1.24815	1.81304	1.49204	2.03594	1.38106	2.04891
Ift74	2.2518	2.18763	2.51366	1.84025	1.92565	2.6315	2.10116	1.63706	1.98916	3.01525	3.71375	2.36084	2.66076	2.32929	1.7522	1.48307	2.3968	2.11502	Ift74	1.88209	1.6304	2.08995	1.95655	2.71545	2.99907	2.35124	1.88934	2.07804	1.90148	2.95698	2.68236	2.66781	1.90385	2.1272	1.92349	2.78517	2.30734
Ift80	1.85505	1.38263	1.18841	1.27952	1.13728	1.68891	1.00506	0.723897	0.843236	1.01472	1.05275	1.30752	1.141	1.00638	0.68404	1.29533	1.33447	1.03184	Ift80	0.96545	1.28719	1.19424	1.52981	0.866336	0.944871	1.0533	0.718237	1.15832	1.03284	0.693553	0.98957	1.46361	1.06261	1.57647	1.42872	1.48171	2.09379
Ift81	0.862784	1.48769	0.966195	0.625423	0.867745	1.16972	0.783578	0.823726	1.10735	0.978946	1.26601	0.901922	1.07777	1.12965	1.20682	0.924503	1.29406	1.11817	Ift81	0.805045	1.05074	0.981919	0.921273	0.563111	1.08573	0.880372	0.547409	0.912742	0.66215	0.603595	0.682692	1.09972	0.845688	0.881286	1.28926	1.21136	0.961921
Ift88	1.36626	1.73135	1.3195	1.72769	2.14546	1.8684	1.59437	1.6831	1.9946	2.32152	2.09872	2.2793	1.31604	1.82709	1.57437	2.15725	1.69372	1.26212	Ift88	1.45924	1.81565	1.59952	1.94103	1.79449	2.30406	1.94846	1.41678	1.18856	1.67659	1.45819	1.72108	2.4174	1.5432	1.85856	1.67057	2.81983	1.78173
Igbp1	18.7055	19.2237	22.0691	20.3944	19.6154	19.0499	21.102	20.5423	22.9774	24.9128	21.446	22.4758	23.717	22.5148	19.3463	20.8705	21.6021	19.9295	Igbp1	21.6717	18.6515	21.3208	22.5762	23.8162	25.2474	23.0384	21.5617	21.4325	20.0152	26.5887	21.2729	18.7122	19.4598	24.7128	20.5323	25.2708	21.3895
Igbp1b	0	0	0	0	0	0	0	0	0	0	0	0	0	0	0	0	0	0	Igbp1b	0	0	0	0	0	0	0	0	0	0	0	0	0	0	0	0	0	0
Igdcc3	0.0366125	0.124332	0.0591653	0.0200267	0.0231732	0.0988444	0.167466	0.0419625	0.0898255	0.050038	0.0642355	0.0234898	0.050029	0.0251005	0.10317	0.0966039	0.0614157	0.0512846	Igdcc3	0	0	0.0953942	0.133155	0.0539563	0.0785232	0.0475654	0.0768156	0.0185194	0.141874	0	0.0458995	0.186232	0.232971	0.0880996	0.0867028	0.0923962	0
Igdcc4	10.5063	10.3155	9.07375	9.16897	10.8293	8.59028	6.71932	7.43804	6.33771	6.02454	7.2613	7.14904	8.25446	7.11688	7.67063	9.79208	9.15337	10.1872	Igdcc4	9.68215	9.94119	10.0347	8.62589	7.49732	7.80775	7.44827	6.10205	9.16387	6.88546	5.29456	6.46813	7.97035	7.09006	7.75653	10.2029	10.0734	8.62859
Igf1	7.02273	4.18754	5.0293	3.7705	2.8231	4.3407	3.35958	3.51024	4.62319	5.20299	3.35854	5.38159	3.96146	4.63727	4.77159	4.25319	6.40176	3.46104	Igf1	5.3583	4.38046	6.3167	5.89537	3.20848	6.13549	5.7225	3.7355	4.9467	3.65077	4.63786	7.40441	4.56254	3.92199	5.60639	5.71681	6.95041	9.14552
Igf1r	1.82983	1.73541	1.61462	1.99196	1.78612	1.94799	2.39275	2.0357	2.07797	1.78491	2.40614	2.01885	1.53637	1.88723	1.3915	1.72767	1.73373	1.30607	Igf1r	1.92177	1.64637	1.90834	1.69575	2.16823	1.37131	2.13719	2.27823	2.18737	1.83161	1.88463	2.37935	1.89614	1.76432	1.82474	1.5266	2.30851	2.01106
Igf2	7.91911	5.96597	4.16891	5.28684	5.01006	6.74777	6.41715	6.0088	5.41808	5.31227	4.30635	5.93122	4.23044	5.36223	5.86729	5.22355	5.09918	7.11605	Igf2	5.82328	6.50577	6.02868	5.35128	5.87334	7.11405	5.96085	6.67888	7.58896	6.21882	6.60304	6.43751	5.00095	6.15125	7.74984	5.68129	4.23979	6.10062
Igf2bp1	0	0	0	0	0	0	0	0	0	0.0281255	0	0	0	0	0	0	0	0	Igf2bp1	0	0.00694982	0	0	0	0	0	0.00823453	0	0	0	0.0164282	0	0	0	0	0	0
Igf2bp2	1.38522	0.762542	1.12547	0.872042	0.80256	0.584454	0.38067	0.438922	0.248122	0.498564	0.490758	0.235469	0.220029	0.164875	0.156852	0.481829	0.551395	0.700869	Igf2bp2	1.00964	1.11385	1.31896	0.540891	0.165948	0.435686	0.402619	0.232389	0.555566	0.353645	0.300784	0.419393	0.39294	0.282068	0.442656	0.497029	0.640542	0.780617
Igf2bp3	0.495319	0.364073	0.3514	0.226596	0.642707	0.351107	0.347554	0.46898	0.339413	0.295694	0.379594	0.359591	0.653004	0.416805	0.316749	0.379302	0.352673	0.299496	Igf2bp3	0.490227	0.527383	0.250874	0.566758	0.686804	0.640893	0.317477	0.448583	0.356676	0.304004	0.613006	0.468359	0.680711	0.401436	0.267634	0.365054	0.70503	0.558433
Igf2os	0.0364162	0.119447	0.0516561	0.080321	0.0623581	0.0265754	0.0321892	0.0958923	0.0147528	0	0.0714975	0	0	0.0164516	0.0934991	0.114264	0.0673924	0.0483311	Igf2os	0.0634065	0.0508452	0.049262	0.0860379	0	0.0512208	0.172941	0.0932596	0.0474294	0.143582	0.0121822	0.0150971	0.0277332	0	0.0860502	0	0	0.103572
Igf2r	14.2148	12.4885	13.9544	14.7815	14.1487	12.5883	13.8287	13.3649	12.3206	10.278	13.1295	12.4404	10.6435	12.399	10.1424	11.6555	13.093	10.994	Igf2r	11.9899	13.1133	12.9138	12.8604	11.1961	12.4064	15.2393	9.4365	13.6952	12.4472	7.62852	12.5853	10.9873	11.8656	10.0515	12.764	15.2925	11.9409
Igfals	3.00941	2.49558	2.72367	1.70092	2.5891	2.96932	2.75766	3.51889	2.8497	3.10086	2.60809	3.21063	2.38019	2.78431	3.49712	2.6531	3.07109	3.41081	Igfals	1.90223	2.25155	3.70368	3.14706	3.95491	3.37672	2.42122	3.37767	4.17016	2.77798	4.68267	3.3015	3.79842	2.71076	3.8601	1.85308	2.32228	3.50843
Igfbp1	0	0	0	0	0	0	0	0	0.216637	0	0.0492412	0	0	0	0	0	0	0	Igfbp1	0	0	0	0	0	0	0	0	0	0	0	0	0	0	0	0	0	0
Igfbp2	0	0	0	0	0	0.0481784	0	0.106677	2.78426	0.0610393	0.269273	0.116902	0	0.189802	0.219605	0.0493535	0.0527965	0	Igfbp2	0.0646644	0	0.15324	0.10106	0	0.135016	0	0	0.399354	0	0.220795	0	0.210947	0	0	1.19596	0	0
Igfbp3	12.5933	10.4812	8.31105	8.93359	9.00357	10.9832	7.50609	9.41894	10.079	9.58702	8.69621	11.7015	7.66653	9.33896	8.60463	12.0662	9.78614	14.1914	Igfbp3	10.9799	9.45567	8.48506	12.2545	10.5682	11.8785	12.8341	11.256	11.2989	9.03875	10.8598	10.101	11.945	9.09333	10.2295	8.69105	8.08706	20.2979
Igfbp4	40.2313	40.5007	42.1856	34.8068	33.5398	36.3087	38.8945	32.0748	35.169	42.9995	27.4097	34.8204	40.4389	44.2202	33.4872	40.4673	44.6943	29.5104	Igfbp4	33.0601	41.7041	39.1226	58.5871	38.0535	26.3746	23.1961	35.3639	36.9713	36.1338	39.5873	41.0216	34.2518	37.9614	43.4887	44.842	28.9528	51.4121
Igfbp5	165.175	192.946	145.627	134.831	160.576	119.04	125.179	118.925	125.113	105.473	104.094	109.872	156.648	161.034	148.364	178.965	180.975	132.606	Igfbp5	137.963	153.519	203.955	106.215	126.989	87.9322	126.428	95.9518	142.089	122.649	101.096	123.979	130.7	145.359	164.229	178.684	159.973	178.535
Igfbp6	45.4099	39.2822	49.8622	40.3965	38.6873	40.4546	40.464	33.8807	45.7642	56.9467	25.6482	36.7829	40.4696	39.1121	39.1059	41.8412	45.2312	27.3527	Igfbp6	29.8604	35.4241	33.4379	41.2244	30.6034	26.4776	20.072	38.3979	38.9667	32.2106	32.4739	43.4699	18.9295	31.7522	44.1549	36.6536	28.835	29.5272
Igfbp7	121.231	103.902	109.15	115.958	111.241	125.378	106.638	110.501	146.265	119.483	83.9976	110.976	114.098	103.487	114.172	96.4984	110.393	121.443	Igfbp7	99.7591	109.284	110.644	130.755	111.351	137.616	83.2142	143.324	127.342	105.962	151.312	110.262	92.7165	105.981	123.994	93.9644	90.2659	118.911
Igfbpl1	0	0	0	0	0	0	0	0	0	0	0	0	0	0	0	0	0	0	Igfbpl1	0	0	0.0722564	0	0	0.0990798	0	0	0	0	0	0	0	0	0	0	0	0
Igfl3	0	0	0	0	0	0	0	0	0	0	0	0	0	0	0	0	0	0	Igfl3	0	0	0	0	0	0	0	0	0	0	0	0	0	0	0	0	0	0
Igflr1	2.49188	4.26173	3.98548	1.91026	1.99607	3.47531	1.98511	3.65957	3.16463	2.81564	3.37707	4.03456	2.94689	2.29954	2.42103	3.60267	3.14486	4.07796	Igflr1	3.96903	3.84494	1.96275	3.50353	4.29033	3.48828	2.89841	3.87347	2.54639	3.21165	3.46102	2.57333	3.3617	4.09789	2.19915	3.5499	3.62881	3.94425
Igfn1	0.772035	2.61109	5.46685	1.04342	3.24033	1.64442	2.31091	2.48874	2.05319	1.40821	1.1611	1.1101	1.69041	2.96175	1.32992	1.85423	1.75113	0.921	Igfn1	1.76507	2.19198	2.7138	2.83427	1.6958	1.59488	1.97574	2.40149	1.77338	3.45167	2.97522	1.51649	3.26126	2.09757	0.936214	13.0939	1.04438	1.89861
Ighmbp2	1.36724	0.833043	0.982586	1.30175	1.58408	1.0673	1.31124	1.94532	1.19846	1.76609	2.01167	1.65639	1.59849	1.42787	1.07825	1.76366	0.993637	0.803343	Ighmbp2	1.37739	1.51981	0.988115	1.60595	1.30144	1.37104	1.23832	1.35625	1.48245	1.92097	1.7302	1.0818	1.43743	1.32683	1.49674	1.03417	0.791182	1.30946
Igip	9.51557	10.3561	8.89523	7.39292	8.28749	7.01999	5.98326	7.64399	7.96995	8.15575	9.26964	7.5918	7.74049	8.69469	7.9385	8.37195	8.83836	7.51104	Igip	8.43058	10.4537	10.2838	7.7828	9.14065	6.9398	11.6204	7.68611	7.42936	6.7599	10.3263	7.61916	9.76544	8.03908	8.40755	8.30222	11.9538	13.366
Igll1	0	0	0	0	0	0	0	0	0	0	0	0	0	0	0	0	0	0	Igll1	0	0	0	0.207432	0	0	0	0	0	0	0	0	0	0	0	0	0	0
Iglon5	0.224657	0.58741	0.433692	0.332573	0.379136	0.295571	0.361951	0.407658	0.279146	0.219913	0.110088	0.273673	0.419856	0.2381	0.503002	0.389959	0.740529	0	Iglon5	0.298402	0.079498	0.181863	0.833717	0.271324	0.0663077	0.261648	0.526133	0.567299	0.323551	0.213986	0.11577	0.301789	0.261872	0.372081	0.413761	0.0844143	0.192059
Igsf1	0.592681	0.86754	0.447649	0.403184	1.28584	0.446117	0.542854	0.347086	0.699053	0.399863	0.427611	0.756898	0.513006	0.241228	0.939551	0.183328	0.422185	0.523235	Igsf1	0.577302	0.868424	0.620147	0.357335	0.319899	0.276438	0.658755	0.469892	0.85078	0.372165	0.612991	0.399185	0.3111	0.500513	0.52293	0.206565	0.445743	0.273532
Igsf10	0.444145	0.4689	0.359309	0.365163	0.550013	0.471632	0.379791	0.317115	0.384549	0.247578	0.121547	0.246962	0.154401	0.248281	0.267217	0.226401	0.455342	0.296585	Igsf10	0.202967	0.341732	0.291349	0.356128	0.239025	0.265344	0.230818	0.259977	0.531524	0.246527	0.0696752	0.336495	0.183466	0.193054	0.223018	0.328	0.38951	0.290691
Igsf11	0.0525725	0.0952124	0.223666	0.120608	0.0461286	0.0784088	0.119823	0.100221	0.088193	0.659306	0.0593268	0.336364	0.262406	0.373766	0.0917096	0.107646	0.094901	0.0666128	Igsf11	0.198659	0.125713	0	0.0518509	0.261318	0	0	0.125096	0.113645	0.144427	0.163618	0.0612922	0.038809	0.188599	0.188725	0.0610577	0.0420379	0.259426
Igsf21	0.187607	0.0347444	0.0681693	0.0330763	0.0377586	0.258639	0.0390353	0.0358252	0.112284	0.118784	0.0688591	0	0.0423656	0.0840653	0	0.0322019	0	0.135168	Igsf21	0.211547	0	0.0330621	0.0656572	0	0.0434336	0.0768808	0.096706	0.159334	0	0.0728308	0	0	0.0337446	0.0247144	0.0379063	0	0
Igsf23	0	0	0	0	0	0.0347666	0	0	0	0	0	0	0	0	0	0	0	0	Igsf23	0	0	0	0	0	0	0	0	0	0	0	0	0	0	0	0	0	0
Igsf3	1.44427	1.18408	1.1306	1.05457	1.15546	0.899793	1.02708	0.771276	0.77099	0.930453	0.999682	0.62889	0.927244	0.902987	0.792151	1.09746	1.05025	1.05683	Igsf3	0.904703	1.07901	1.06006	1.11745	1.16347	0.91568	1.37201	0.897446	1.35336	0.893361	0.554472	1.2627	1.04443	0.858827	0.934213	1.16223	1.12608	0.808976
Igsf5	0	0	0	0	0	0	0.0500768	0.134624	0.0960477	0	0	0	0	0	0	0	0	0	Igsf5	0	0.0386061	0	0	0	0	0	0	0	0	0.0365215	0	0	0	0	0	0	0
Igsf6	0.246039	0.140864	0.416607	0.267836	0.248439	0.186408	0.197836	0.214119	0.0539253	0.0277359	0.0237067	0.293659	0.102293	0.414773	0	0.192424	0.203427	0.130095	Igsf6	0.156698	0.0624886	0.334636	0.700903	0.157536	0.111958	0.294137	0.145292	0.208637	0.418992	0.0579471	0	0.221255	0.244619	0.294499	0.410946	0.145515	0.569097
Igsf8	5.26291	5.41971	4.1099	5.15516	4.23498	5.74843	6.12486	5.40415	5.98624	5.70898	5.023	6.05445	5.20188	5.8887	5.88777	4.36551	5.0976	5.34196	Igsf8	4.24204	4.8626	3.74137	5.0443	4.21036	5.5317	4.12276	7.36023	6.0836	5.64597	6.23486	6.51808	4.51511	5.3467	6.13174	4.53877	3.09837	5.02181
Igsf9	0.0964789	0.159005	0.155163	0.0175445	0.0409245	0.245161	0.0853418	0.0552442	0.0978122	0.176803	0.148024	0.388754	0.0644493	0.0436411	0.0725118	0.0501213	0.0706688	0.28626	Igsf9	0.0423775	0.204002	0.13094	0.147763	0	0.134221	0.0823995	0.0878142	0.0319061	0.105992	0.119053	0.19879	0.219918	0.0167173	0.0887947	0.188219	0.139994	0.247012
Igsf9b	0.224824	0.124836	0.0303286	0.198942	0.114756	0.106051	0.220807	0.129433	0.169859	0.190678	0.129185	0.146444	0.0372708	0.0909351	0.0947545	0.137505	0.122988	0.0384836	Igsf9b	0.129276	0.0892404	0.206442	0.0428667	0.0694281	0.159494	0.204892	0.153165	0.0279118	0.121953	0.0476518	0.204495	0	0.0876516	0.119481	0.147428	0.0862897	0.124264
Igtp	5.73354	8.35826	8.37927	8.03605	8.04528	5.14145	6.46918	6.64059	5.9737	6.71786	5.9439	6.16908	6.41052	5.59378	7.0295	6.91591	6.27713	5.17978	Igtp	5.72724	6.95305	6.08477	6.31642	6.42665	6.73329	7.47224	5.97546	7.02251	8.38265	6.79509	4.24939	6.46394	7.95705	8.70689	6.97088	5.17114	6.84278
Ihh	0.0533613	0.150037	0.0576678	0.0851777	0	0.112386	0.0340776	0.0302653	0	0	0	0	0	0.10987	0.0929305	0	0	0.0381705	Ihh	0.145074	0.202374	0	0.0845979	0.0785127	0	0.0338869	0.079751	0	0	0.152319	0.0335162	0	0.0575638	0.109092	0.128834	0.162931	0.117554
Iigp1	5.16908	6.39625	6.65299	6.8815	3.97727	3.36361	3.1683	5.92077	5.76025	4.14409	3.6169	5.29147	3.96773	3.35618	3.9857	5.87154	2.32134	2.39608	Iigp1	3.76385	5.22464	3.26825	3.2467	3.7341	6.9532	5.03395	4.44543	5.41597	3.87677	5.04148	4.45246	4.13052	6.08045	5.48206	5.6535	4.84605	5.62357
Ik	23.0289	25.1044	25.2742	26.357	24.7076	25.0895	26.6546	25.6732	27.4955	26.7227	27.9449	23.5887	23.8637	26.0968	26.4128	24.3777	24.4621	26.9272	Ik	24.9135	22.7693	25.4777	26.1658	21.9857	25.5081	21.9385	24.1055	23.5959	26.4517	30.4974	26.3468	26.1215	28.273	28.2566	28.4572	22.1791	19.747
Ikbip	3.8468	4.25977	5.98471	5.32368	4.64796	4.85351	5.13665	4.54746	5.2907	4.54793	4.28308	4.49868	5.33324	5.18175	3.61617	4.23041	3.97878	4.97428	Ikbip	4.06173	4.13375	5.29627	4.18016	4.02991	4.53427	4.60126	4.22176	5.9551	4.24514	5.416	5.44646	4.49594	3.89074	3.99099	4.27798	3.95583	3.58331
Ikbkap	7.19077	7.28616	8.02992	7.83734	7.32245	7.50578	7.68256	8.28652	7.3204	7.07013	9.67837	7.86194	6.9904	7.86943	6.59253	8.11023	7.65366	6.6849	Ikbkap	8.30315	7.1008	6.43883	7.50771	6.49566	6.40691	9.96551	6.00239	7.52757	7.86982	5.80993	8.11512	6.94309	7.55369	6.4084	6.84217	8.86881	7.01871
Ikbkb	4.22497	5.48404	5.01383	5.0219	5.19332	4.55777	4.91212	4.77094	4.8894	5.2972	5.5948	4.468	5.64703	4.66919	4.09002	4.95619	4.79572	4.76301	Ikbkb	4.37492	4.51656	4.24067	6.53539	5.02	4.359	6.41458	4.61238	4.73393	4.87796	5.79231	4.67935	5.28662	4.5726	5.18917	4.22659	3.92303	6.78842
Ikbke	0.342648	0.288519	0.573007	0.405654	0.289141	0.623081	0.321585	0.298753	0.300906	0.11966	0.140842	0.287397	0.201802	0.137705	0.299072	0.194887	0.354108	0.254017	Ikbke	0	0.286857	0.312305	0.878108	0.24973	0.0728835	0.151377	0.38015	0.331435	0.273289	0.195673	0.165804	0.610642	0.192864	0.510886	0.279297	0.188256	1.36098
Ikbkg	4.98861	4.96622	5.01589	4.51227	5.00141	4.46012	5.36427	4.36325	4.21805	4.71442	5.31252	5.12237	4.89324	4.80677	4.60883	4.99085	4.66055	3.86675	Ikbkg	4.50713	4.59068	4.67091	5.52668	4.69739	4.22815	5.51486	3.45456	4.38533	4.64838	3.72653	4.80113	4.52755	4.69669	4.13539	4.4941	4.94472	4.93458
Ikzf1	0.203182	0.193473	0.227578	0.17351	0.163386	0.270197	0.236839	0.112788	0.158461	0.161204	0.176417	0.157476	0.275053	0.175378	0.045998	0.163571	0.28303	0.0460085	Ikzf1	0.215452	0.146809	0.144098	2.04771	0.0164246	0.129522	0.181319	0.149971	0.206513	0.214551	0.112071	0.144192	1.8305	0.119734	0.222307	0.235451	0.0898329	4.72972
Ikzf2	2.04475	1.54078	1.5418	1.98022	1.2301	1.40369	1.59702	1.31497	1.14281	1.09242	1.43116	1.30745	1.48353	1.60926	0.959224	1.18054	1.44242	0.935387	Ikzf2	1.82108	1.71298	2.41382	1.67837	1.19984	1.56215	1.69856	1.13963	1.32999	1.35434	1.05061	1.65357	1.7612	1.30711	1.22674	1.73993	1.7792	1.87441
Ikzf3	0.0125218	0.0277414	0.0674749	0.0142279	0.0162788	0.12418	0.050346	0.0289668	0	0	0	0.0158139	0	0.0165763	0	0.0510015	0.027061	0	Ikzf3	0	0	0.0125735	1.56538	0.0695193	0	0.0304857	0.0475745	0	0.0384798	0	0	0.935752	0	0.0195341	0.0294255	0.0300712	2.36075
Ikzf4	0.639022	0.21961	0.332827	0.142992	0.140795	0.220443	0.417216	0.189768	0.272144	0.361028	0.183236	0	0.490861	0.344353	0.360357	0.319393	0.396846	0.16875	Ikzf4	0.637211	0.0952962	0.258611	0.204145	0	0.362879	0.398377	0.525913	0.281432	0.117022	0.202149	0.300224	0.446069	0.111359	0.483202	0.213504	0.259213	0.62712
Ikzf5	6.5984	6.899	6.73297	7.03316	7.19098	7.08585	7.03285	5.64477	5.73193	6.86334	8.07655	6.80677	6.67862	6.59679	6.16749	7.10417	6.95526	5.83425	Ikzf5	6.27064	6.5481	5.60513	6.48649	5.98966	6.3897	8.62022	4.62776	6.29373	6.39793	4.46871	7.51598	6.41252	7.65446	6.86177	6.32818	8.39263	7.15933
Il10	0	0	0	0	0	0	0	0	0	0	0	0	0	0.0678535	0	0	0	0	Il10	0	0	0	0	0	0	0	0	0	0	0	0	0	0	0	0	0	0
Il10ra	0.458745	0.397222	0.382476	0.366358	0.268274	0.64694	0.276791	0.216349	0.365559	0.454697	0.380135	0.399009	0.353178	0.365517	0.0732106	0.351285	0.645914	0.360235	Il10ra	0.218746	0.66939	0.288781	1.5213	0.44729	0.333461	0.17539	0.449765	0.502627	0.540852	0.170707	0.352337	1.51034	0.343039	0.413957	0.43343	0.365543	2.08449
Il10rb	4.32279	4.74212	3.37931	2.87638	4.31559	4.68052	3.74108	3.73739	3.73953	3.61058	2.96989	3.85298	2.42735	3.7305	3.05559	3.22887	4.26596	3.74386	Il10rb	5.12786	4.46912	3.99291	4.63098	4.9695	4.20056	2.69407	3.15673	3.81244	4.11177	3.92487	4.2942	5.08542	4.7788	4.99907	3.9139	3.5897	6.55681
Il11	0.0637673	0	0.06794	0	0	0.10668	0	0	0	0.0439431	0	0	0	0	0	0	0.0355639	0	Il11	0	0.032971	0	0	0.0442905	0	0.271614	0	0.0307434	0	0.0312331	0.119359	0	0.0646751	0.0516349	0	0	0
Il11ra1	21.2925	33.1078	24.4044	27.1768	24.8975	27.5394	27.1938	20.2492	26.1384	34.3635	21.5983	26.2654	32.4718	27.6327	32.9587	27.6043	28.7484	29.4836	Il11ra1	24.7331	22.4277	24.0838	21.6536	33.7355	26.4212	22.5944	24.1965	24.6345	29.2305	29.4931	24.4651	23.6379	26.4322	29.6346	27.2749	28.6278	23.4678
Il11ra2	0	0	0	0	0	0	0	0	0	0	0	0	0	0	0	0	0	0	Il11ra2	0	0	0	0	0	0	0	0	0	0	0	0	0	0	0	0	0	0
Il12a	2.78612	2.02508	3.43045	2.19632	2.21341	2.09217	2.35057	3.38437	3.30869	2.26363	2.26964	2.4379	2.90182	2.52185	3.6732	2.58047	3.03737	2.99448	Il12a	1.21808	1.93219	3.04534	2.36308	2.25057	1.10197	1.89103	3.08538	1.73103	1.74363	6.32711	3.58434	2.57877	2.9268	3.23441	1.90744	2.89414	2.8005
Il12b	0	0	0	0.0234397	0	0	0	0	0	0	0	0	0	0	0	0	0	0	Il12b	0	0	0	0	0	0	0	0	0	0.0614501	0	0	0.0441317	0	0	0	0	0.0196098
Il12rb1	0	0.0242334	0	0	0	0	0	0	0	0	0	0	0	0	0	0	0	0	Il12rb1	0	0	0	0.0444762	0	0	0	0.0615208	0.0433462	0	0	0	0.048802	0	0	0	0	0.214816
Il12rb2	1.08024	0.668756	0.838118	0.464256	0.458715	0.662989	0.335226	0.872711	0.694291	0.391518	0.691075	0.730272	0.615004	0.529626	0.609857	0.700584	0.612167	0.921121	Il12rb2	0.93454	0.833639	1.13568	0.529263	0.523334	1.13691	0.595064	0.526537	0.664399	0.633448	0.361987	0.852622	0.264588	0.815673	0.565188	0.665385	0.645956	0.765813
Il13	0	0	0	0	0	0	0	0.0723854	0	0	0	0	0	0	0.0682276	0	0	0	Il13	0	0	0	0	0	0	0	0	0	0	0	0	0	0	0	0	0	0
Il13ra1	1.1468	0.956763	1.12494	1.1801	1.23465	1.39352	1.14976	1.13938	1.00559	1.20179	1.03774	1.46307	0.989971	1.07528	0.576937	0.977939	1.1335	0.668516	Il13ra1	0.701729	0.889899	1.01823	1.27749	0.890831	0.961879	0.966363	0.83095	1.0012	1.20598	0.505549	1.1673	1.13107	0.868229	0.544117	1.24323	0.685789	1.97791
Il13ra2	0	0	0.0524755	0	0	0	0.0346197	0.0269771	0	0	0.0585912	0	0	0	0	0	0	0.0304621	Il13ra2	0	0	0	0	0.0308507	0	0	0	0	0	0	0	0	0	0	0	0	0.257379
Il15	5.10193	5.59613	3.52015	4.08935	3.66232	4.54042	4.44756	4.7351	4.06187	5.79507	5.29569	6.19213	6.94916	6.15025	5.80814	5.89374	5.15853	4.99281	Il15	3.00002	3.65274	3.21644	6.10348	3.04888	4.13324	4.20902	3.61534	4.54428	3.84293	4.57278	4.87468	4.9099	5.08716	4.93362	5.37664	5.02259	3.72204
Il15ra	6.23134	8.80545	7.56197	5.92129	5.53492	6.31248	6.62268	5.18022	5.51685	7.23617	6.01443	6.52503	6.05407	8.11327	7.44942	7.09358	5.9181	8.11731	Il15ra	6.98292	6.39429	7.89519	5.49489	5.83456	7.30942	5.85765	6.02781	6.10095	5.15	8.00916	6.48549	7.49126	8.62681	7.52095	6.44683	7.9085	7.89363
Il16	0.987126	1.12748	0.928751	1.15594	1.01357	1.31516	1.07313	1.12887	0.956856	1.83164	0.787357	1.05893	0.788283	1.08791	0.709145	1.05087	0.838298	0.84539	Il16	0.860374	1.11345	1.1235	2.65617	1.11035	1.12312	1.11068	0.798391	0.926888	0.876746	0.75547	1.46426	1.52715	0.983194	1.28325	0.812597	1.21497	2.6096
Il17a	0	0	0	0	0	0	0	0	0	0	0	0	0	0	0	0	0	0	Il17a	0	0	0	0	0	0	0	0	0	0	0	0	0	0	0	0	0	0
Il17b	0	0.130138	0	0	0	0	0	0	0	0	0	0	0.307801	0.153601	0	0	0	0	Il17b	0	0	0	0	0	0	0.276806	0	0.231097	0	0	0	0	0	0.547907	0	0	0
Il17c	0	0	0	0	0	0	0	0	0	0	0	0.16327	0	0	0	0	0	0	Il17c	0	0	0	0	0	0	0	0	0	0	0	0	0	0	0	0	0	0.118142
Il17d	1.28857	1.64639	1.64311	0.434426	1.72091	1.78682	2.10475	0.947871	1.6806	2.45501	1.28334	2.76638	0.863193	1.91494	3.05513	1.84313	1.73704	1.6768	Il17d	0.585582	1.67256	2.67968	1.62769	2.59046	2.47022	1.85055	1.21182	1.84291	1.71853	1.04789	3.31581	1.48771	2.39185	2.22012	1.57637	1.29607	2.42287
Il17f	0	0.0628716	0	0.124665	0.0713144	0	0	0	0	0	0.0626044	0	0	0	0	0	0.0614266	0	Il17f	0	0.0561176	0	0	0	0.443038	0	0	0.106012	0	0.10899	0	0.120949	0	0.0908906	0	0	0
Il17ra	0.713476	0.79408	0.734429	0.618857	0.548038	0.853302	1.19221	1.05784	0.996355	0.870443	0.77879	0.706961	0.38384	0.489179	0.668191	0.737181	0.985013	0.605196	Il17ra	0.909222	1.01966	0.822754	2.13135	0.489368	0.754128	0.463438	0.760672	0.956012	0.449021	0.616059	0.871315	1.04708	0.831525	0.587247	0.47699	0.704207	2.32955
Il17rb	0.0283793	0.0642033	0.0304229	0	0.148069	0.157524	0	0.0326918	0.0714648	0.229724	0.163553	0	0	0.191342	0	0.119069	0.0315682	0	Il17rb	0.0373151	0.0591366	0	0.203656	0	0.078948	0	0.0367047	0.0275806	0.0304439	0.0292136	0.103329	0.0640562	0	0.0229524	0.0669731	0	0.133313
Il17rc	2.93145	2.3947	3.17595	2.6601	2.3097	2.32303	2.56088	2.25612	2.86544	3.04053	2.97941	2.2414	2.06827	2.52308	2.29792	2.72144	1.94665	2.94559	Il17rc	2.00845	2.19111	2.59078	3.52869	3.0459	2.6465	1.84915	3.42497	2.71377	3.78803	2.55817	2.30092	2.08694	2.61467	3.47586	3.00847	0.570484	2.90422
Il17rd	1.03926	0.974123	1.00213	1.01425	1.18216	0.889633	1.20353	0.955097	1.10498	0.844606	0.663198	0.802589	0.867135	0.901608	0.825957	1.06591	0.949122	0.808354	Il17rd	0.722766	0.887319	0.810295	1.09416	0.798599	0.577852	0.948811	0.710221	1.03106	0.792867	0.658251	1.2626	0.663562	0.799112	0.958581	0.937548	0.792797	0.764759
Il17re	0.227487	0.403002	0.872264	0.604812	0.133585	0.372684	0.203858	0.399564	0.413493	0.825545	0.405793	0.386057	0.638766	0.652988	0.238536	1.10239	0.542633	0.233562	Il17re	0.741178	0.596857	0.367404	0.960957	0.68785	0.529864	0.835329	0.374106	0.547274	0.341999	0.642569	0.316766	0.171995	0.558792	0.297631	0.641576	0.0440655	0.700391
Il18	1.33413	0.373099	0.168069	0.915393	0.826074	0.96562	0.52832	0.639361	1.36746	0.995603	0	1.14451	1.54615	1.10674	0.484588	1.02886	1.08334	0.212679	Il18	1.38036	0.808205	0.845315	1.0908	0.496468	1.39655	0.852324	0.403269	1.23631	0.512598	0.558264	1.33252	0.687676	0.996675	1.18071	1.42192	1.02633	1.14231
Il18bp	1.04112	0.923885	1.01333	0.620446	0.531828	0.854924	0.370335	0.840605	1.39204	1.22457	0.84968	1.10791	1.32947	0.734371	0.379957	0.802451	0.949703	0.94962	Il18bp	1.05617	0.741168	0.937529	1.17452	0.76503	0.940053	1.19147	1.30946	0.657469	0.929143	0.67285	1.37703	0.641837	1.12354	1.2101	1.4177	1.01153	1.61667
Il18r1	0.0576783	0.0401249	0.0893233	0	0.0161836	0.0549204	0.0397917	0.0138608	0.263736	0	0	0	0.172606	0	0	0.274659	0.0948579	0.0366946	Il18r1	0.0151308	0.0606525	0.0596566	0.594814	0	0.0319463	0.0581729	0.0339705	0.0655938	0.0366251	0	0	0.37026	0.0116769	0.0692035	0	0.043499	0.612237
Il18rap	0.0326947	0.0240849	0.0115857	0.0128618	0.0441488	0	0.0152096	0	0.0284872	0	0	0.0287734	0	0	0.0221195	0	0.0354517	0	Il18rap	0	0	0	0.213635	0.0736964	0.0294352	0.01362	0.0250919	0.0297489	0.0332205	0	0	0.157026	0	0.00862388	0	0	0.256978
Il19	0	0	0	0.0809489	0	0	0	0	0	0	0	0	0	0.19001	0	0	0.0779515	0	Il19	0	0	0	0	0	0	0	0	0	0	0	0	0	0	0	0	0	0
Il1a	0.0835467	0	0	0.0330229	0	0	0	0	0.036752	0	0	0	0	0	0	0.198921	0.0300292	0	Il1a	0	0	0.0276176	0.136919	0	0.0357693	0	0	0	0	0.0248295	0	0.0908783	0.0268137	0.0438397	0.0325436	0.16497	0.104862
Il1b	0.137174	0	0	0	0	0	0	0	0.0598383	0	0.051602	0	0	0.122803	0	0	0.0494261	0	Il1b	0	0	0	0.275186	0	0	0	0.0572182	0	0.188509	0	0	0	0	0	0	0	0.415895
Il1bos	0	0	0	0	0	0	0	0	0	0	0	0	0	0	0	0	0	0	Il1bos	0	0	0	0	0	0	0	0	0	0	0	0	0	0	0	0	0	0
Il1f10	0	0	0	0	0	0	0	0	0	0	0	0	0	0	0	0	0	0	Il1f10	0	0	0	0	0	0	0	0	0	0	0	0	0	0	0	0	0	0
Il1f5	0	0	0	0	0	0	0	0	0	0	0	0	0	0	0	0.111363	0	0	Il1f5	0	0	0	0	0	0	0	0	0	0	0	0	0	0	0	0	0	0
Il1f6	0	0	0	0	0	0	0	0	0	0	0	0	0	0	0	0	0	0	Il1f6	0	0	0	0	0	0	0	0	0	0	0	0	0	0	0	0	0	0
Il1f8	0	0	0	0	0	0	0	0	0	0	0	0	0	0	0	0	0	0	Il1f8	0	0	0	0	0	0	0	0	0	0	0	0	0	0	0	0	0	0
Il1f9	0.075517	0	0.0398377	0.13302	0.0507563	0	0	0	0	0	0	0.0492324	0	0	0	0	0	0.0467272	Il1f9	0.237804	0	0.0376189	0	0.098125	0	0	0	0	0	0	0	0.0418043	0	0.0605067	0	0	0
Il1r1	2.40513	3.24569	5.34036	3.58921	2.4635	2.71696	3.09592	1.53982	1.83493	2.47956	2.02081	2.08337	3.07821	2.20484	1.44718	3.59529	2.93372	2.11614	Il1r1	5.50588	2.47892	3.9873	2.85739	3.4411	2.91695	3.18814	1.6448	2.57996	2.48423	1.07204	2.17342	3.31333	2.05992	1.97502	3.20154	2.38273	3.77671
Il1r2	0.230647	0.207876	0.147655	0.0529371	0.545398	0.72216	0.249222	0.213825	0.296098	0.363283	0.1051	0.177238	0.348554	0.311635	0.144502	0.238658	0.252578	0.480594	Il1r2	0.475015	0.04721	0.233629	0.233111	0.311339	0.371876	0	0.1695	0.261232	0.0485988	0.360309	0.434787	0.304868	0.0931362	0.329825	0.323083	0.389402	0.557229
Il1rap	0.970383	0.774701	0.784645	0.851605	1.15406	0.74695	1.07882	0.651966	1.0551	1.25104	0.847222	0.789095	0.770919	0.967019	0.524506	0.518327	0.948336	0.702859	Il1rap	0.533236	0.796563	0.954824	0.67311	0.430037	0.517839	0.713745	0.490841	1.02574	0.555005	0.54087	0.909409	0.848056	0.595564	0.88877	0.726269	1.25527	1.23019
Il1rapl1	0	0	0	0	0	0	0.0264313	0	0	0.026252	0.021944	0	0	0	0.018844	0	0	0	Il1rapl1	0	0	0	0	0	0	0.0480837	0	0	0	0	0	0	0	0	0	0	0
Il1rapl2	0	0	0	0	0	0	0	0.0217074	0	0	0	0	0	0	0	0	0	0	Il1rapl2	0	0	0	0	0	0	0	0	0	0.0187633	0	0	0	0	0	0.0437089	0	0
Il1rl1	0.218246	0.157019	0.174807	0.072779	0.0979666	0.195918	0.130787	0.0593168	0.160797	0.0857198	0.165722	0.17648	0.167026	0.262629	0.0965905	0.170764	0.156727	0.0381065	Il1rl1	0.0513009	0.177496	0.151004	0.21242	0.182196	0.164746	0.130651	0.0697572	0.289694	0.156969	0.0829057	0.160722	0.220288	0.0693152	0.147584	0.168734	0.197458	0.372761
Il1rl2	0.38679	0.311021	0.118279	0.483037	0.293458	0.466968	0.525513	0.447281	0.143703	0.438462	0.636585	0.971897	0.173639	0.448426	0.0571124	0.172731	0.18233	0.0356241	Il1rl2	0.389922	0.424814	0.392377	0.500891	0.256994	0.148127	0.234785	0.233158	0.154826	0.546041	0.0525957	0.748688	0.0918572	0.0552584	0.395851	0.552009	0.166481	0.448245
Il1rn	0.0271736	0	0	0	0	0	0	0	0.03509	0	0	0	0	0	0	0.254254	0	0	Il1rn	0	0	0.0273429	0.0548795	0	0	0	0.0315221	0	0.056804	0	0	0	0	0.0435272	0.0314946	0	0
Il2	0	0	0	0	0	0	0	0	0	0	0	0	0	0	0	0	0	0	Il2	0	0	0	0	0	0	0	0	0	0	0	0	0	0	0	0	0	0
Il20	0	0	0	0	0	0	0	0	0	0	0	0	0	0	0	0	0	0	Il20	0	0	0	0	0	0	0	0	0	0	0	0	0	0	0	0	0	0
Il20ra	0	0	0	0	0	0	0	0	0	0	0	0	0	0	0	0.081654	0	0	Il20ra	0	0	0	0	0	0	0	0	0	0	0	0	0	0	0	0	0	0
Il20rb	0.909362	1.05384	1.56625	2.19138	1.4065	0.961682	1.51547	1.08576	1.04381	1.34627	0.948514	1.05523	1.51937	1.1683	1.2178	1.58786	2.28326	0.879948	Il20rb	0.519052	0.951763	0.909235	1.23152	1.4151	1.19869	0.858865	1.10632	1.59511	1.28697	1.22819	0.866569	1.19904	1.67021	0.596095	1.10344	1.09316	0.717833
Il21	0	0	0	0	0	0	0	0	0	0	0	0	0	0	0	0	0	0	Il21	0	0	0	0	0	0	0	0	0	0	0	0	0	0	0	0	0	0
Il21r	0	0.0269728	0.0257326	0.0272361	0	0.0810743	0.0656939	0.0278557	0	0.0333658	0	0.0620251	0	0	0	0.0251573	0	0.0322623	Il21r	0	0.0502308	0.0244918	1.4641	0	0	0	0.0617796	0.0935953	0.0520421	0	0	1.13848	0.04928	0.0763195	0.16797	0.0594262	2.64628
Il22	0	0	0	0.0620264	0	0	0	0	0	0	0	0	0	0	0	0	0	0	Il22	0	0	0	0	0	0	0	0	0	0	0	0	0	0	0	0	0	0
Il22ra1	0	0	0.0309145	0	0	0	0	0.0223143	0	0	0	0	0	0	0	0.0792103	0	0.037593	Il22ra1	0	0	0	0.00959047	0	0	0	0	0	0.0100703	0	0	0	0.00960981	0	0.0111969	0	0.0175976
Il22ra2	0.0701999	0	0.0485456	0	0.0316713	0	0	0.0792977	0	0	0	0	0	0	0	0.0941841	0	0	Il22ra2	0	0	0	0.446233	0	0	0	0	0	0.0229921	0	0.0270972	0.258357	0	0	0	0	1.36666
Il23a	0.0766142	0	0	0	0	0	0	0	0.0490906	0	0	0	0	0	0	0	0.0428113	0	Il23a	0	0	0	0	0	0	0	0	0	0	0	0	0	0	0	0	0	0
Il23r	0	0	0.0843878	0.0237591	0	0	0.0278918	0	0	0	0	0	0	0	0	0.0402971	0.0213554	0	Il23r	0.0245539	0	0	0	0	0	0	0	0	0	0	0	0.0855235	0	0	0	0	0.0558917
Il24	0	0	0	0	0	0	0	0	0	0	0	0	0	0	0	0	0	0	Il24	0	0	0	0	0	0	0	0	0	0	0	0	0	0	0	0	0	0
Il25	0	0	0	0	0	0	0	0	0	0	0	0	0	0	0	0	0	0	Il25	0	0	0	0	0	0	0	0	0.0738294	0	0	0	0	0	0	0	0	0
Il27	0	0	0	0	0	0	0	0	0.15877	0	0	0	0	0.187031	0	0.290428	0.459469	0	Il27	0.183749	0.266379	0	0.715391	0	0	0	0	0.685438	0	0	0	0	0.720116	0	0.148864	0	0
Il27ra	0.516489	0.0753711	0.217539	0.226344	0.174496	0.421415	0.0603541	0.129144	0.592269	0.280288	0.105514	0.145965	0.0891029	0.274792	0.271127	0.281204	0.246792	0.333187	Il27ra	0.352175	0.16481	0.478936	0.796181	0.0326266	0.0316211	0.114777	0.470549	0.196786	0.120863	0.254554	0.193459	1.11217	0.276582	0.142385	0.341244	0.251909	2.78374
Il2ra	0.533647	0.424395	0.320853	0.200186	0.179624	0.2626	0.575844	0.16788	0.331742	0.419887	0.489804	0.574098	0.073764	0.243163	0.281068	0.420898	0.340947	0.532167	Il2ra	0.195364	0.365021	0.356491	0.462759	0.14046	0.500946	0.24673	0.299084	0.207154	0.330337	0.203489	0.764148	0.636485	0.302841	0.463823	0.323734	0.217164	0.533814
Il2rb	0.125357	0.0831047	0.0267634	0.0563401	0.0651409	0.166999	0	0	0.125249	0	0	0	0	0	0	0	0	0	Il2rb	0.0651522	0.104415	0.0253308	1.1922	0	0	0	0.0326979	0.0727961	0.0269755	0	0	1.0956	0.0511377	0	0.379404	0	2.32436
Il2rg	1.55289	1.47802	1.81053	2.13715	1.19242	2.0907	0.711906	1.40799	1.98572	1.3566	0.888833	1.18953	1.21068	1.14401	0.896401	0.760319	0.883034	0.994487	Il2rg	0.845251	0.865582	1.02709	4.71807	1.68366	1.68818	0.830275	1.05816	1.20032	1.75933	2.13057	0.612211	5.57176	1.60503	1.43023	1.11149	2.23284	16.0667
Il3	0	0	0	0	0	0	0	0	0	0	0	0	0	0	0	0	0	0	Il3	0	0	0	0	0	0	0	0	0	0	0	0	0	0	0	0	0	0
Il31	0	0	0	0	0	0	0	0	0	0	0	0	0	0	0	0	0	0	Il31	0	0	0	0	0	0	0	0	0	0	0	0	0	0	0	0	0	0
Il31ra	0.0278872	0	0	0.0163313	0	0	0.019325	0	0.0181632	0	0	0	0	0	0	0	0.0454227	0	Il31ra	0	0	0	0	0	0	0	0	0.0128535	0.0428743	0.0398646	0	0.0920923	0	0	0.0163261	0	0.0131374
Il33	3.10941	1.77039	2.46581	1.6926	2.49737	2.72419	2.23695	2.14966	1.93506	3.91541	1.91716	3.04707	2.56119	1.86869	1.78704	1.74656	2.44855	1.29493	Il33	1.67382	1.30808	1.39601	2.43626	1.21191	1.39855	1.59424	1.05613	1.94412	2.29631	1.10981	3.21873	2.21119	1.25209	1.84679	1.8964	2.82187	3.1069
Il34	5.03702	3.80836	3.70929	2.72312	4.46145	3.19779	4.39545	3.68342	3.87575	5.78396	3.61518	3.66574	4.95241	3.63313	5.04935	5.15188	4.18786	6.50416	Il34	3.3935	3.62921	4.14142	3.33825	4.67644	3.70196	2.77907	5.3033	3.1741	4.15044	5.78668	5.37176	5.64827	4.68619	4.88914	3.60499	3.72674	4.29567
Il3ra	1.52827	0.867609	1.43259	1.67892	1.1821	1.65358	1.55332	1.34066	1.59583	2.00263	0.848876	1.72723	2.18394	1.96805	1.67116	1.13859	1.26526	2.30405	Il3ra	2.1829	2.2783	2.6884	1.64703	1.77505	0.631154	1.96388	2.78475	2.02811	1.85393	3.22565	2.02181	1.72706	1.68433	1.83048	1.35717	0.302381	2.6034
Il4	0.150593	0	0	0.344675	0	0	0	0	0	0	0	0	0	0	0	0	0	0	Il4	0	0	0	0.171316	0	0	0	0	0	0	0	0	0.840054	0	0	0	0	0
Il4i1	2.50751	2.37974	2.59757	2.32469	1.88156	2.35481	1.97302	3.13672	2.48224	1.761	1.56981	1.77271	1.83219	1.73154	2.2278	2.29246	0.915127	0.768053	Il4i1	2.27267	2.77171	1.95758	5.2559	0.00442258	0.995886	1.97255	2.3199	2.67795	2.34389	2.67458	1.30406	2.83027	1.99172	2.00092	2.47244	1.63589	6.11687
Il4ra	2.46874	2.24343	1.96336	1.77509	1.59763	2.36539	1.78288	1.70948	1.55622	1.81745	1.18115	1.70036	1.67776	1.76718	1.58623	1.67432	2.64612	1.68908	Il4ra	1.63949	1.91766	2.27118	3.41051	1.54703	1.68556	1.39992	1.71673	1.71197	1.73871	1.36319	1.8513	1.95052	1.97579	2.16005	1.82758	1.43076	3.50396
Il5	0	0.045632	0	0	0	0	0	0	0.10328	0	0.0468084	0.213473	0	0	0	0	0	0	Il5	0	0	0	0	0	0	0.0512631	0	0.038291	0	0	0	0	0	0.198505	0	0	0
Il5ra	0	0	0.0148641	0	0	0	0	0	0	0	0	0	0	0	0	0.0141635	0	0	Il5ra	0	0	0	0.121319	0	0	0	0.0155603	0	0	0	0	0.122094	0	0	0	0	0.133248
Il6	0	0.0615301	0	0	0.0733285	0	0	0	0.215751	0	0	0	0	0.144746	0.0529441	0.056594	0.119389	0	Il6	0	0	0	0	0	0	0	0.243786	0.0981074	0.329199	0.24817	0	0	0	0.0439182	0	0	0.205549
Il6ra	1.52737	1.10062	1.05384	0.835322	0.947892	1.00342	1.1032	0.805608	0.928026	2.13247	0.891178	1.93813	1.80811	1.99302	1.0246	1.44585	1.12287	0.386105	Il6ra	0.973852	0.793247	0.654049	1.8124	0.457018	0.589621	0.711298	0.70368	0.674735	1.08173	0.467984	1.8081	1.71209	1.23245	1.06001	1.09103	1.32811	1.73497
Il6st	39.8556	35.9986	32.1029	38.9907	38.6364	38.224	38.3037	37.8634	39.2232	19.1022	36.3815	37.0034	34.0998	39.2014	28.5516	33.5902	38.8966	29.7575	Il6st	33.2027	34.3478	36.935	39.8149	29.4338	34.9113	43.017	26.6652	37.5404	35.4	27.3896	37.6128	31.6565	30.5455	29.8455	32.1242	38.5597	42.1974
Il7	0.070695	0.0250912	0.0486373	0.0554407	0.0639407	0	0.231257	0.0528967	0.121865	0.0932962	0	0.0619458	0	0.0625131	0.0452768	0.0240176	0.077082	0.0823072	Il7	0.171441	0	0.0455448	0.295679	0	0.0296463	0	0.0238555	0.10283	0.046711	0	0.0277061	0.236186	0.0656672	0.0373622	0.0815407	0.0299141	1.06407
Il7r	0	0.0168716	0	0.0369346	0	0.0354339	0.0649482	0.0712418	0	0.0404933	0.0847892	0.0194426	0	0	0.106092	0.0312096	0.0825637	0	Il7r	0.0566491	0.0615754	0	1.00337	0	0	0	0.0514976	0.0540901	0.0453309	0	0.0521894	0.632048	0	0.0121328	0.107799	0	2.39645
Il9	0	0	0	0	0	0	0	0	0	0	0	0	0	0	0	0	0	0	Il9	0	0	0	0	0	0	0	0	0	0	0	0	0	0	0	0	0	0
Il9r	0	0	0	0	0	0	0	0	0	0	0	0	0	0	0	0	0	0	Il9r	0.0258272	0	0	0.397291	0	0	0	0	0	0	0	0	0.155147	0	0.0156245	0	0	0.30217
Ildr1	0.0203792	0.045017	0	0.248619	0.403146	0	0.0550043	0.0467026	0.0256202	0.082362	0	0.126623	0.154531	0	0.240011	0.165162	0.087718	0	Ildr1	0	0.0633536	0.0808132	0.0406294	0.0561484	0.0551115	0.126635	0.0502472	0.133442	0.0210962	0	0.0728762	0.0452985	0.0604642	0.0318366	0.119602	0.123991	0.23048
Ildr2	0.669199	0.269903	0.571675	0.199943	0.376059	0.363209	0.318162	0.354284	0.261492	0.68342	0.330515	0.466613	0.442781	0.383448	0.278991	0.314511	0.468722	0.413831	Ildr2	0.189564	0.253236	0.264659	0.449699	0.243529	0.177017	0.386979	0.092728	0.368887	0.328828	0.152938	0.409613	0.203886	0.242431	0.513181	0.387415	0.450411	0.50447
Ilf2	10.9983	10.6402	11.4279	10.6257	9.86635	11.4675	9.79808	10.7565	10.2249	7.81546	9.13997	9.02253	10.3022	10.4419	10.2974	10.6342	10.5425	8.21727	Ilf2	10.1088	11.6833	10.779	11.6929	11.7674	11.8252	9.58687	11.7603	11.4259	11.0057	10.4378	9.19748	8.6165	12.0357	11.7473	9.77504	8.30493	8.16011
Ilf3	7.79178	8.79473	8.16043	8.95409	8.82058	8.0563	9.04705	9.12493	9.08254	8.19698	7.64918	7.54112	7.06445	7.63988	8.62087	8.62716	7.28087	7.25825	Ilf3	7.56475	7.8956	7.98519	8.94311	7.16755	7.06994	7.75707	7.97712	7.7942	9.0981	8.21676	6.94895	8.69901	7.49776	8.01265	8.43241	6.89872	7.09543
Ilk	26.7513	29.0168	28.4625	24.2882	26.6631	29.7657	24.7229	28.8219	31.8362	33.563	25.9964	34.6192	26.138	26.6094	32.1687	26.6255	25.5351	30.2405	Ilk	25.9893	25.306	27.9449	26.5198	36.225	34.2074	26.6221	27.9471	28.4297	30.0347	30.8148	30.3079	32.5668	28.6344	32.0642	25.7128	29.9869	31.665
Ilkap	19.4157	24.2464	23.0416	23.2865	21.5142	21.8745	20.86	21.9325	23.8072	24.9499	24.7559	22.4514	22.1134	20.5197	23.1078	21.8136	20.4475	27.2669	Ilkap	23.2077	22.4392	23.7077	20.0596	24.5161	26.7988	24.4854	24.9689	21.2565	25.2103	33.5043	22.7665	23.9298	23.2244	21.3006	26.1893	26.6797	22.733
Iltifb	0	0	0	0	0	0	0	0	0	0	0	0	0	0	0	0	0	0	Iltifb	0	0	0	0	0	0	0	0	0	0	0	0	0	0	0	0	0	0
Ilvbl	3.74252	4.28619	4.56063	4.48486	3.69943	5.11702	5.68337	3.96207	5.27573	4.92795	5.1044	5.07499	3.87343	4.04502	5.29645	4.77775	3.50129	5.19801	Ilvbl	4.29313	3.30807	5.20782	6.18147	4.46075	5.76174	3.30092	5.06069	4.18415	4.84617	5.22276	2.81254	4.96965	4.23291	5.35925	4.15642	2.90614	5.6211
Immp1l	64.2729	76.0889	74.1382	75.1322	67.6138	73.7831	74.1061	80.2373	68.7016	83.3734	92.6447	87.0884	89.548	70.8342	77.6312	73.1581	75.1742	82.8426	Immp1l	84.6725	78.961	83.0048	75.9636	97.7858	92.2334	105.883	77.5823	76.7426	81.5754	92.8426	90.2213	85.6884	77.8633	82.8459	74.1105	120.927	84.8786
Immp2l	6.84335	8.52105	6.36009	9.05325	6.28068	7.83339	8.72729	6.16267	6.49877	5.9151	7.25309	5.87446	5.53959	7.84576	6.94951	10.2953	7.79349	8.52097	Immp2l	9.40612	7.46506	7.10712	6.54619	5.2984	6.43695	7.95808	7.91197	7.90933	6.69794	9.98421	5.69941	6.60423	11.8785	8.51971	7.84894	8.32139	5.87477
Immt	96.9239	110.006	96.652	100.039	108.574	108.843	99.6923	102.677	103.064	114.425	130.491	116.247	119.412	106.766	107.306	111.937	113.232	103.986	Immt	108.65	98.0373	105.133	95.1088	101.223	131.828	114.869	93.6115	108.856	108.918	108.933	113.291	103.998	108.543	106.271	105.254	116.811	102.123
Imp3	45.6389	53.6106	57.2184	54.0078	45.684	48.9102	53.5056	57.2842	59.7861	46.8169	50.3985	49.3436	46.6317	54.5779	52.2547	50.2277	45.2614	67.8954	Imp3	50.9524	53.3259	51.9631	58.4779	49.5821	57.1312	32.0971	65.0226	44.2204	61.0972	78.9803	45.1439	40.951	62.6031	61.4684	50.6124	35.2473	47.498
Imp4	4.70966	3.7735	4.43368	5.08223	6.01728	4.83757	3.79018	3.76811	5.36653	4.17619	3.29335	4.81821	3.39832	3.72783	5.60648	4.28001	5.03334	5.78713	Imp4	4.85373	4.0287	4.02466	3.72935	3.29155	4.63697	3.9332	4.66346	4.91027	4.15785	4.42054	4.17622	4.78548	3.78327	4.12832	4.67787	5.24706	4.65267
Impa1	9.66697	9.56799	9.93354	10.9922	9.27669	8.31887	10.6903	9.08198	8.05385	8.60803	9.28739	8.97631	8.42943	10.3929	8.04359	8.0494	9.30835	10.1851	Impa1	8.18141	8.86782	9.5754	9.97742	10.3833	10.5752	10.9747	7.50499	9.21284	9.32932	6.92891	9.84725	10.5786	9.37946	10.0792	7.60124	11.3974	10.2792
Impa2	2.86009	2.8795	3.23221	2.48332	3.26052	3.28924	3.32394	2.75578	2.64356	2.48318	1.51979	2.26354	1.51961	1.98847	3.98908	2.15681	1.9238	3.13511	Impa2	2.56353	2.00851	1.57949	1.74833	3.35693	1.83524	2.33579	3.35926	3.62517	1.55212	2.27671	3.26074	2.53205	3.58359	2.6402	2.76185	1.52422	2.22921
Impact	6.43287	6.49663	7.50302	6.80889	6.39978	6.38819	5.6861	5.25574	6.11329	5.29371	6.42278	6.34452	5.48389	7.20683	5.50956	6.16972	5.84843	7.21608	Impact	6.60962	6.34331	5.97087	5.90124	7.25868	4.78627	7.71061	5.42699	5.52675	6.26078	4.8277	5.51204	6.09046	5.67639	7.35447	5.86619	6.38663	6.77778
Impad1	27.0512	24.9313	25.9336	27.4926	27.0903	24.7348	30.668	26.4035	23.1781	24.4734	35.271	29.5543	27.2648	28.7897	20.2108	29.0882	30.5289	17.2236	Impad1	27.6182	24.5577	26.5602	23.0909	15.5756	22.6721	38.4062	14.7449	25.7692	27.4538	13.598	27.7641	26.5764	22.2584	19.9904	24.6785	35.5612	26.8391
Impdh1	7.41833	5.89046	7.1259	7.18065	7.40656	8.03896	7.52662	7.46653	7.82712	7.37292	6.36731	6.53606	7.12955	6.88937	6.98558	6.20228	7.45449	7.25812	Impdh1	6.78035	7.92763	7.50337	8.027	6.55637	6.66623	6.41144	7.80637	8.78434	7.93763	8.04031	7.25686	7.16023	6.98484	8.55779	6.39519	5.02012	6.00058
Impdh2	30.4087	34.4773	33.3188	28.9303	32.7313	33.5082	31.2822	33.6707	36.0712	36.2291	32.3137	36.5383	34.0962	35.7743	38.9051	32.6547	29.4915	35.7927	Impdh2	34.2485	35.4307	34.1183	36.9074	42.6106	33.0556	34.2306	38.875	34.183	34.0452	45.0314	36.7754	30.2499	34.8939	35.8133	36.2722	32.231	30.7712
Impg1	0	0	0	0	0	0	0	0	0	0	0	0	0	0	0	0	0	0	Impg1	0	0	0	0	0.1365	0	0	0	0	0	0	0	0	0	0	0	0	0
Impg2	0	0.0166786	0.0161154	0.0270624	0	0.0176318	0	0.0350376	0.00995972	0	0	0.0200756	0	0.0101864	0.0152851	0	0	0	Impg2	0	0	0	0.00743753	0.0303589	0.0400809	0	0	0	0.0309633	0.0066812	0	0	0	0.0241707	0.0176796	0	0.0449413
Ina	0	0.0514052	0	0	0	0	0	0	0	0	0	0	0	0	0	0	0	0	Ina	0	0	0	0.0237272	0	0	0	0	0	0	0	0	0	0	0	0	0	0
Inadl	0.257196	0.295658	0.416551	0.223067	0.38732	0.503523	0.318163	0.301041	0.447213	0.801952	0.558026	0.233012	0.196828	0.582477	0.401744	0.391019	0.375797	0.188661	Inadl	0.23342	0.301375	0.4585	0.386411	0.772047	0.462969	0.375781	0.474201	0.317232	0.341965	0.274998	0.586114	0.382235	0.457909	0.257493	0.292267	0.650532	0.350298
Inafm1	13.967	17.6883	13.8475	13.1376	14.3869	15.9303	13.9177	15.6067	17.1149	10.5997	15.2502	13.8088	10.1647	16.2239	14.7767	17.1546	13.5387	19.6766	Inafm1	14.6997	13.5045	15.9434	17.3065	11.9957	15.4226	7.88117	22.8706	15.352	18.1049	22.2963	12.094	17.2539	16.072	14.9734	14.2856	7.76783	11.0795
Inafm2	1.93072	2.50682	2.41866	1.57983	2.54661	1.88042	1.95539	1.97081	2.48768	2.37137	2.40194	1.91607	2.07237	2.23268	2.74735	2.37567	2.21512	2.62077	Inafm2	2.50616	2.38767	2.02521	3.46924	2.16396	3.07096	1.71096	2.40778	1.89809	1.76701	3.26857	2.5722	2.58312	2.882	2.99768	1.97621	2.40038	2.42544
Inca1	2.50474	2.9683	3.35261	3.08898	2.22127	2.84623	3.11646	2.54027	2.20935	1.75787	1.98628	1.94481	2.22807	1.60573	2.56964	3.10852	2.68789	2.23341	Inca1	3.31103	3.72248	2.19929	3.40649	3.60409	3.16413	2.8748	2.56977	3.35562	3.32929	4.47416	3.02193	2.6066	2.90966	2.81697	3.50772	3.92813	1.9156
Incenp	0.501707	0.627437	0.49509	0.569064	0.565987	0.502754	0.571735	0.481897	0.661075	0.542202	0.456855	0.528294	0.641984	0.766821	0.492627	0.589921	0.648936	0.481409	Incenp	0.614928	0.827212	0.239123	0.735831	0.375841	0.528492	0.130828	0.763007	0.577312	0.529373	0.751067	0.532723	0.581986	0.528148	0.630128	0.518674	0.467732	0.479979
Inf2	3.17715	4.01299	3.46567	3.20326	2.81425	4.08853	3.40899	3.30756	3.29788	5.11943	3.47251	3.59793	4.43111	3.4748	4.2201	4.19073	3.66554	3.85179	Inf2	4.17564	3.14253	3.68623	3.67993	3.3268	3.25801	3.70084	4.65055	3.74062	3.57881	3.96932	3.40372	3.83408	3.66084	4.59892	3.42547	2.23319	4.06824
Ing1	7.90478	6.66304	8.01805	7.01709	7.34535	6.16797	8.05053	6.37987	7.34686	9.65744	8.31583	6.75254	8.79152	8.19861	9.06396	7.21664	7.66712	8.55707	Ing1	7.78732	8.64124	8.12035	7.37957	7.41507	9.36537	7.62617	7.1165	8.18654	8.51541	9.85695	8.12268	8.16063	7.4309	8.85068	8.25623	8.84769	9.67366
Ing2	6.96445	6.92409	7.89633	7.01267	5.93332	6.94319	7.60999	7.66585	6.44284	7.0541	8.89646	7.05808	6.00366	6.1977	6.82985	6.7937	7.30262	7.46755	Ing2	6.99046	8.30467	7.75728	7.8039	9.11341	8.66405	10.4323	7.53692	5.83963	7.39904	7.47796	7.97765	6.7609	6.2226	6.59142	6.98502	9.55254	7.8038
Ing3	1.97425	1.69326	1.55293	1.90679	1.51011	1.73186	1.64951	1.7545	1.23959	1.87685	1.69233	2.08292	1.77562	1.93628	1.25072	1.48286	1.50714	1.28229	Ing3	1.40963	1.41588	1.88216	1.80709	1.34988	1.81059	1.72441	1.32496	1.56298	1.67145	0.929576	2.17081	2.13492	1.50714	2.03046	1.50002	2.41409	2.4069
Ing4	15.8988	14.602	13.153	15.5974	16.1077	16.2273	12.7309	16.4214	19.0329	12.0849	14.6897	13.0722	15.1538	15.2855	18.4707	13.5921	14.3795	18.6801	Ing4	14.5352	17.0575	19.3245	14.4114	16.8363	18.2081	10.7721	21.2651	16.8723	14.6494	16.965	13.7231	12.957	17.0292	16.629	17.3254	11.4511	15.8682
Ing5	1.54453	1.25921	1.35494	1.43467	1.87835	1.80967	1.79467	1.89106	1.45844	1.82176	2.00223	1.4808	1.52064	1.7192	1.28555	1.36392	2.0381	0.920599	Ing5	1.21919	1.34412	1.41109	2.01557	1.4643	1.40023	1.90579	1.75128	1.65802	1.47462	1.50696	1.90354	1.59759	1.65731	1.05722	1.64572	1.97529	1.80182
Inha	2.2153	2.45777	2.95281	2.09854	1.66179	2.10207	2.81772	2.39908	2.26559	1.47275	1.32158	2.15017	2.20311	2.65724	2.90549	2.06742	1.36376	3.55946	Inha	2.84362	3.91843	2.40673	2.13037	2.79481	3.20951	1.46427	2.93958	1.83246	1.77055	3.63527	2.84543	3.10826	3.57128	2.43861	1.73557	1.71773	2.67945
Inhba	0.459193	0.0835879	0.346387	0.243618	0.140536	0.198056	0.190906	0.206778	0.226447	0.155805	0.132195	0.289432	0.194352	0.191771	0.192533	0.189696	0.317049	0.0494033	Inhba	0	0.148152	0.407061	0.036377	0	0.0538247	0.13865	0.095295	0.246285	0.11381	0.0387342	0.133697	0.117944	0.223081	0.0866242	0.459343	0.268972	0.278051
Inhbb	0.574353	0.440935	0.302349	0.53004	0.398193	0.340665	0.671022	0.232801	0.368828	0.649087	0.330301	0.306161	0.458939	0.379762	0.323199	0.465586	0.62856	0.294756	Inhbb	0.501219	0.381511	0.247103	1.19535	0.412511	0.478624	0.547642	0.193624	0.362377	0.390912	0.315017	0.632628	1.02346	0.470695	0.453476	0.463531	0.132886	0.682371
Inhbc	0	0	0	0	0	0	0	0	0	0	0	0	0.0451669	0	0	0	0	0	Inhbc	0	0	0	0	0	0	0	0	0	0	0	0	0	0	0	0	0	0
Inhbe	0	0	0	0	0	0	0	0	0.144929	0	0	0	0	0	0	0.0302008	0	0	Inhbe	0	0	0	0	0	0	0	0	0	0	0	0	0	0	0	0	0	0
Inip	1.73839	1.43172	1.55411	1.18048	1.24826	1.00201	1.14125	1.11092	1.17289	1.48941	1.16633	1.67931	1.63021	1.45296	1.34121	1.31579	1.69304	1.11611	Inip	1.32122	1.40623	1.66961	1.28325	1.35559	1.03056	1.27379	1.00617	1.34537	1.24897	0.929977	1.46676	1.52574	1.49103	1.86113	1.30309	1.40354	1.84519
Inmt	13.8483	19.951	22.0814	13.049	13.9274	17.5008	26.8115	17.7428	24.4004	55.0397	29.1265	34.2111	41.7114	41.4276	23.2927	22.1591	20.8416	10.7992	Inmt	15.3957	13.0483	9.78798	26.7184	18.4408	13.9989	17.5212	18.2526	16.2892	29.4803	26.4449	39.8349	25.1274	25.6425	27.8909	22.979	21.6673	19.56
Ino80	3.56809	3.80125	3.50807	3.94772	4.50253	3.66998	4.11391	4.32717	4.39861	3.96664	4.40971	4.65404	3.99508	4.1388	3.37115	4.16009	3.97677	3.31419	Ino80	3.51421	3.62363	3.63671	3.83919	4.62166	3.93253	5.62187	3.81134	4.46066	4.77577	4.05413	4.62257	4.18067	3.87733	3.70903	4.22747	4.36461	4.407
Ino80b	9.55379	8.67561	8.52669	10.79	8.83046	9.44336	10.8918	11.2012	10.7727	11.2453	10.185	8.36844	9.85209	8.21011	10.7943	8.9497	9.20442	13.0163	Ino80b	9.88465	14.234	7.61204	11.2702	15.3259	12.3159	8.22087	10.8218	8.20608	9.37665	17.9223	9.26654	10.8706	8.38213	11.533	8.01215	6.57458	9.55504
Ino80c	17.7034	17.6218	19.7514	18.8976	17.7929	18.6746	20.6698	19.7841	18.4765	17.5311	21.5006	18.8193	18.4146	20.1723	20.2156	19.392	18.7307	18.7087	Ino80c	19.1569	20.2616	17.8323	16.3899	18.1005	18.1266	23.1764	16.9746	17.3129	21.776	18.6508	22.6175	20.1024	19.3061	19.2981	18.1122	20.3798	17.4008
Ino80d	2.71573	1.83985	1.66185	2.275	1.99462	2.03011	2.16002	2.34516	2.00963	1.88064	2.14333	2.18015	1.78506	1.79287	1.30356	2.07156	2.18035	1.68704	Ino80d	2.02534	2.09357	1.95924	2.24571	1.67278	2.04149	2.88579	1.597	2.2683	1.78516	1.42859	2.08027	2.05442	1.92378	1.87999	1.83986	2.09791	2.24357
Ino80dos	0.675682	0.483425	0.454014	0.38215	0.577015	0.38009	0.848649	0.68106	0.406392	0.662504	0.489162	0.419336	0.499934	0.747883	0.290134	0.534693	0.612002	0.196336	Ino80dos	0.647524	0.241385	0.435767	0.428254	0.518117	0.598487	0.544947	0.537539	0.58472	0.408227	0.35283	0.594254	0.612665	0.495045	0.556063	0.477548	0.17047	0.395599
Ino80e	8.06447	6.47204	7.5092	7.13619	5.85329	7.50002	4.73394	6.72436	6.89886	6.15451	6.07759	6.26463	9.4802	7.18866	7.63164	5.58204	7.69485	8.19724	Ino80e	7.81918	7.04441	8.27944	6.62499	5.68247	5.5157	4.74014	9.1519	8.24512	8.14749	8.52419	7.44534	8.20382	8.34979	7.82089	6.15313	6.55034	6.0499
Inpp1	3.0544	2.38695	2.15783	2.93529	3.09494	1.91061	2.38441	2.17634	2.3894	2.01685	1.90643	1.97973	1.41528	2.65693	1.37019	2.38816	1.73118	1.5086	Inpp1	1.47267	1.90563	2.53108	3.3956	2.29446	1.86877	1.57897	2.22135	2.65393	2.8046	1.81685	2.06366	2.38488	2.06449	1.80384	2.32365	1.48765	2.28649
Inpp4a	5.80946	4.50451	5.29354	5.04037	5.44405	4.85536	5.65465	6.28664	5.92628	5.30142	6.26497	5.99864	4.94881	5.23965	4.58128	5.04095	5.14695	4.8276	Inpp4a	4.34771	4.41556	5.50776	5.04304	4.26422	5.52607	7.06353	4.74267	6.48513	5.80595	4.56352	6.02317	4.85607	4.49409	4.38617	4.22029	6.34985	6.08027
Inpp4b	2.6117	1.79152	1.46995	2.33436	2.6946	2.52233	2.13854	0.981382	1.57814	1.25257	1.54534	1.1764	1.04994	1.1322	0.804928	1.17028	1.56485	0.908543	Inpp4b	1.19246	1.2837	1.71002	1.9214	0.996355	2.30726	2.22823	0.852523	1.97947	0.838962	0.701668	1.65448	1.16766	0.914709	1.00457	1.19382	2.57844	2.41234
Inpp5a	58.7068	62.9987	63.6912	57.8562	63.8665	57.7862	58.9779	57.8584	57.587	57.5181	62.2848	63.8968	67.4822	66.3996	65.6637	68.4838	64.0267	68.833	Inpp5a	73.9766	66.5257	68.8904	57.6266	74.029	69.5819	70.1633	60.1085	60.0487	72.526	63.1228	61.2475	66.9653	65.3493	67.9976	61.0957	63.8818	59.0697
Inpp5b	4.32787	3.62027	3.84349	3.95613	3.77483	3.97107	3.87154	4.0609	4.09537	4.1424	4.60169	3.81318	3.59039	4.52045	3.6947	4.21317	3.24723	4.20847	Inpp5b	3.24779	3.93145	5.01921	3.92968	3.54902	5.30951	4.3717	3.85743	4.03585	4.69589	3.92211	3.61872	3.48912	3.84432	4.94534	3.36135	3.99272	4.69567
Inpp5d	0.70983	0.72091	0.960807	0.667295	0.579575	0.845256	0.95292	0.631572	0.615715	1.16857	0.489632	0.808692	0.491568	0.585465	0.534529	0.669614	0.968207	0.808568	Inpp5d	0.468172	0.52038	0.528373	1.5649	0.776222	0.813055	0.52219	0.738371	0.591345	0.658857	0.479418	0.722054	1.16055	0.49135	0.620068	0.808171	0.673449	2.63942
Inpp5e	12.4561	13.2247	12.7825	13.6871	13.4983	13.2806	12.709	14.8238	14.4597	13.623	13.5872	12.8785	12.4397	13.3513	14.629	13.3108	12.6381	15.9184	Inpp5e	15.102	16.3507	13.6187	12.0689	18.7241	15.1144	15.0532	16.4384	13.7776	14.6448	19.0375	12.0442	15.0319	15.747	12.9477	14.0593	14.0587	12.5952
Inpp5f	1.84275	1.52436	1.61783	1.99549	1.58964	1.33852	2.1293	1.66068	1.67303	2.96284	2.1664	2.36823	1.67249	1.17415	1.51694	1.91882	2.05968	1.31166	Inpp5f	1.60748	1.78154	1.76681	2.02062	1.72977	2.27605	2.40276	1.50673	1.62574	1.93107	1.99333	1.9439	1.82924	1.58496	1.66434	1.51137	2.43332	2.04092
Inpp5j	1.3498	0.994235	1.50641	0.873501	2.7516	1.80258	1.29502	0.713354	1.33048	0.864286	0.672032	1.02667	0.97643	1.15003	1.64626	0.947802	1.44456	2.29614	Inpp5j	0.923092	1.38118	1.6029	0.812998	0.805384	2.83578	0.923154	1.054	1.69153	1.04419	1.5295	0.721553	1.30204	0.845317	0.795665	1.06221	0.868818	0.585758
Inpp5k	13.9624	14.6865	16.2415	15.439	16.0156	15.7675	15.9624	16.5046	16.0638	17.5833	17.169	17.411	15.3608	15.6855	17.4479	15.8246	16.2873	14.0404	Inpp5k	16.3632	14.8412	14.9298	15.8656	16.6441	13.7143	19.5698	16.7116	15.8737	16.0862	15.9718	17.5117	15.9685	16.2024	16.0728	16.3434	17.0125	14.6146
Inppl1	30.5638	30.8421	29.2224	30.3329	34.1306	30.1949	31.2312	30.0137	31.3031	25.5502	28.6869	28.1884	28.2068	30.7955	29.9871	30.5466	29.6537	32.3485	Inppl1	31.3199	29.5972	28.9342	24.4432	25.4644	27.9329	25.8413	32.1426	32.265	30.4605	26.1667	26.2491	28.2318	29.8001	26.7594	32.9047	22.7168	23.4059
Ins1	0	0	0	0	0	0	0	0	0	0	0	0	0	0	0	0	0	0	Ins1	0	0	0	0	0	0	0	0	0	0	0	0	0	0	0	0	0	0
Ins2	0	0	0	0	0	0	0	0	0.431157	0	0	0	0	0	0	0.402281	0	0	Ins2	0	0	0	0	0	0.491596	0	0	0	1.69529	0	0	0	0	0	0	0	0
Insc	0.58747	0.0987362	0.126407	0.323114	0.90813	0.517608	0.350914	0.134456	0.54113	0.424098	0.0703496	0.426954	0.651098	0.318372	0.23124	0.277077	0.55279	0.774322	Insc	0.0778633	0.403664	0.301545	0.149575	0.972595	0.345075	0.0793904	0.399122	0.498139	0.289818	0.349906	0	0.204617	0.091748	0.522803	0.277514	0.235402	0.19814
Insig1	9.5788	8.70242	9.99013	9.48547	10.9971	7.44386	7.37126	8.18383	7.25443	7.24952	7.53629	7.13749	6.17965	7.5213	6.99128	6.75936	7.74487	8.97039	Insig1	8.44039	11.7622	11.7018	16.7162	14.5174	11.4051	12.2469	9.05883	10.0247	7.16371	6.00097	9.69928	8.31998	7.37204	9.06829	10.8659	10.2668	13.0972
Insig2	31.4305	34.5883	34.3014	37.6756	34.4413	33.1107	34.4476	32.7781	33.3686	34.6865	37.3159	36.5705	33.7144	37.5605	31.3612	36.642	36.0846	32.058	Insig2	36.8124	35.4698	38.3134	31.9571	38.4523	43.5258	43.533	28.9418	32.7012	38.4009	28.1823	37.3736	35.9958	32.7111	30.9044	36.1312	41.7836	35.9997
Insl3	3.75e-06	9.19e-08	4.2e-05	9.62e-05	3.1e-13	0.00029493	0.0546012	0.676126	1.08e-15	1.55384	0.000133591	0.000938959	1.46528	0.037343	0.821166	0.338711	7.8e-20	0.0001765	Insl3	6.1e-06	1.61e-05	6.37e-07	1.13746	1.25611	2.00992	1.55e-130	1.81351	1.69173	0.000587312	3.08903	2.99e-09	2.13e-10	2.49689	0.330606	0.636808	2.54e-06	2.29e-10
Insl5	0	0	0	0	0	0	0	0	0	0	0	0	0	0	0	0	0	0	Insl5	0	0	0	0	0	0	0	0	0	0	0	0	0	0	0	0	0	0
Insl6	0.361082	0.146424	0	0.2737	0	0.264566	0	0	0	0.6248	0.288407	0.322434	0	0.170175	0	0	0	0	Insl6	0	0.754981	0	0.528981	0.324759	0	0.306675	0.16857	0	0.136901	0.397446	0.302539	0.543118	0.266475	0.307352	0	0.149824	0.351999
Insm1	0	0	0	0	0	0.0233317	0	0	0	0	0	0	0	0	0	0	0	0	Insm1	0	0	0	0.102012	0	0	0	0	0	0	0	0	0.0819787	0	0	0	0	0.610602
Insm2	0	0	0	0	0	0	0	0	0	0	0	0	0	0	0	0	0	0	Insm2	0	0	0	0	0	0	0	0	0	0	0	0	0	0	0	0	0	0
Insr	12.3724	10.9704	11.7046	13.9293	13.8533	10.5944	12.0807	11.8963	10.6303	10.0186	13.2833	11.5251	10.8057	11.5467	8.9499	11.5943	11.9169	9.43186	Insr	11.5227	10.1352	11.4922	11.3499	9.61688	10.3351	15.7955	8.49297	10.7333	11.5251	7.53638	11.1549	11.448	10.2114	9.4341	10.0075	15.4974	11.0388
Insrr	0.0439675	0.0122	0.0474475	0	0.0843953	0.071998	0.0437518	0.0127113	0	0.0148482	0.0250442	0.0412108	0.0433914	0	0.036663	0.0679604	0.0239102	0	Insrr	0.0143596	0.0348532	0	0.0111358	0	0.0607265	0.0683835	0.0906906	0.0106918	0.0468047	0.0116263	0.0264899	0.147271	0.0451817	0.00862162	0	0	0.146961
Ints1	9.65279	10.8756	8.88525	9.52704	9.59406	9.04389	9.76463	10.8088	9.46784	8.84961	9.94885	9.82441	10.6273	10.544	9.38432	10.5126	9.88768	10.4771	Ints1	10.2463	9.51975	9.65734	9.93884	9.43556	9.96202	8.67847	10.7554	10.4556	8.45451	9.20275	9.88531	8.99701	11.1825	10.3254	9.25787	8.52768	10.4539
Ints10	5.68435	6.69923	5.83055	5.27779	5.61562	5.56721	5.50452	5.54513	5.00826	5.6788	6.05643	6.24174	5.49067	4.99688	4.86577	5.3719	5.54567	4.92145	Ints10	5.74833	5.18089	6.67012	5.6032	5.78084	5.82868	6.75727	4.99402	5.62902	5.01499	4.67433	6.54622	5.11319	5.55039	5.39434	5.76278	6.57118	6.42357
Ints12	3.01154	3.48804	3.04778	3.79877	3.69896	4.34131	3.794	3.44605	3.06129	4.35833	3.12374	3.6397	3.60726	3.78992	3.92418	3.61938	4.14432	3.30841	Ints12	3.47577	2.64933	4.09971	3.53535	2.67853	3.08842	3.12212	2.88029	2.93087	2.98958	3.09257	3.31131	3.82705	3.71611	3.10373	3.47834	3.03382	4.73797
Ints2	1.28994	1.07551	1.04321	0.963905	0.977473	0.905682	1.03494	0.823747	0.611133	1.11689	1.00148	1.10234	1.05429	0.929972	0.832851	0.949112	1.32995	0.76179	Ints2	1.27571	0.857519	1.21068	0.766154	0.476925	0.629731	1.1817	0.524052	0.87505	0.788427	0.697362	1.15063	1.0937	0.903916	1.08825	1.45566	1.56715	1.36851
Ints3	7.20375	8.12908	8.13726	7.07989	5.94256	6.19607	6.04291	7.30469	6.52026	5.52598	6.47277	6.57009	7.23729	6.85068	6.37552	6.96711	7.18765	6.14247	Ints3	7.64678	6.43308	8.93845	6.34609	5.73571	6.02121	6.40807	5.8086	6.68562	7.41737	5.22384	6.55953	6.9871	7.13754	7.00143	6.56065	7.51124	7.80113
Ints4	10.0691	8.47452	8.88346	9.79791	9.48256	11.6401	9.31722	10.0361	9.52372	10.7558	11.811	11.3067	10.468	10.3187	8.53768	9.53166	9.71831	7.98271	Ints4	9.39575	9.2701	9.46014	8.62499	9.88639	11.3025	13.9319	8.99773	10.531	11.4372	9.50936	11.3511	8.90775	10.2965	8.60604	8.78832	11.8101	10.6294
Ints5	6.5864	5.94035	6.82611	7.50737	6.47039	6.43263	6.45266	6.30671	6.41559	5.8671	5.5024	5.83087	5.83157	6.60401	6.22172	5.8401	5.56009	5.68767	Ints5	5.82296	6.6816	5.85369	5.24606	5.58848	7.09472	5.07887	6.43959	6.71281	6.09634	6.02718	6.30182	5.51992	6.961	6.3873	6.81152	4.93544	5.05229
Ints6	1.67675	1.64973	1.75314	1.6005	1.31863	2.00856	1.87265	1.23331	1.55258	1.57061	1.83174	1.53429	1.74415	1.8349	1.54389	1.99964	1.69246	0.992472	Ints6	1.5881	1.41764	1.46516	1.44511	1.29343	1.693	2.1948	1.07553	1.64037	1.62137	0.965909	2.03958	2.18448	1.84997	1.63288	1.53885	2.63607	1.90511
Ints7	2.93525	2.4113	2.33568	1.83903	2.68208	2.2623	1.5088	2.15604	1.99529	2.12551	2.43492	2.45031	2.31054	2.18327	2.00414	2.24569	2.80524	2.38752	Ints7	2.47437	2.2721	2.51046	2.56845	2.37764	2.17497	3.21577	1.96008	2.50915	1.5588	1.96979	2.7299	3.13036	1.78169	2.0744	2.64697	2.42677	3.78861
Ints8	4.01496	3.98133	3.33811	3.24606	3.90636	3.52064	3.97592	3.21479	3.34069	4.2085	4.72051	3.64846	3.2811	3.75525	3.68082	4.46896	3.97857	3.74909	Ints8	3.64737	3.62617	4.02731	4.31699	2.71627	3.84961	4.33799	2.61272	3.9151	3.7462	2.64596	4.26757	3.35297	3.67312	3.87709	4.5773	5.50875	5.24308
Ints9	6.05252	5.43399	5.8407	5.01396	6.47914	4.95685	5.81953	6.56978	4.136	6.01196	7.19914	6.77899	6.81122	5.52336	5.91777	5.9327	6.16364	6.63966	Ints9	6.66061	4.60459	5.78316	5.25612	7.04139	6.47897	5.70415	5.40461	6.32325	7.2	6.25149	7.23163	5.90718	5.52952	5.92018	5.69021	5.94673	6.3546
Intu	0.513887	0.672432	0.462001	0.701365	0.669789	0.492523	0.588328	0.577861	0.493379	0.829533	0.984768	0.717979	0.603401	0.756142	0.608764	0.6926	0.808354	0.386314	Intu	0.548414	0.592555	0.955013	0.631731	0.372045	0.615683	0.62192	0.51925	0.777225	0.623814	0.574982	0.654769	0.611597	0.493205	0.624862	0.669926	0.479138	0.87404
Invs	0.656731	0.63608	0.521837	0.567679	0.50617	0.637424	0.791683	0.485017	0.60818	0.701671	0.690351	0.5166	0.769692	0.823417	0.55281	0.683696	0.412056	0.845278	Invs	0.262759	0.505925	0.546117	0.627009	0.550275	0.528723	0.680662	0.497097	0.598921	0.543032	0.489347	0.619015	0.667789	0.598526	0.554843	0.507319	0.85101	0.608737
Ip6k1	11.972	13.7539	12.3388	13.5471	13.3495	14.2908	14.498	14.177	14.2468	12.911	12.5414	13.5142	8.66927	12.456	12.6905	12.3162	12.8974	12.338	Ip6k1	12.5749	13.4142	12.7069	15.3193	13.8194	13.1503	11.1949	16.4429	14.2987	12.742	11.7475	12.157	11.1944	12.8433	12.0217	11.9101	10.9005	13.9289
Ip6k2	4.46276	4.23293	3.01368	4.07853	4.88711	3.41736	4.95563	5.25814	4.8483	6.32554	4.10299	4.2752	3.87455	5.2998	3.72135	3.92439	5.02523	3.20873	Ip6k2	3.10766	3.7258	4.68556	5.23913	5.43418	4.11898	3.39356	4.88149	4.96356	4.59851	4.51088	5.00988	4.63189	4.99001	5.16118	3.68133	3.18754	4.45532
Ip6k3	18.4082	23.0047	22.9918	13.9928	14.9595	13.2023	12.8053	13.4285	16.1122	21.9674	21.722	25.2927	25.7521	23.3343	37.5948	27.5107	19.6913	36.2222	Ip6k3	22.9603	19.3573	18.5672	10.443	8.25155	17.625	10.3586	13.8825	15.5875	24.0054	22.3365	21.671	26.5651	32.7847	28.3642	21.5885	23.8814	18.6616
Ipcef1	0	0.0103974	0.0585007	0	0	0.121639	0	0	0.0122024	0	0	0	0	0	0	0	0.0205877	0	Ipcef1	0.0827496	0.0189482	0.0362166	0.520873	0	0	0.0117382	0	0	0	0	0	0.249913	0.0273173	0	0.0109247	0.0591483	0.638663
Ipmk	6.45514	7.02014	6.45558	6.54885	7.96822	6.69294	6.41236	6.75915	6.19801	6.01702	7.20815	6.80318	6.59306	6.06762	6.86399	6.81774	6.43699	7.1013	Ipmk	7.37759	5.97065	6.4064	5.57652	5.52897	5.60697	8.7631	5.36601	6.73129	6.61743	5.59739	6.29818	6.75273	6.07961	6.11417	6.31678	8.31906	5.44829
Ipo11	5.48037	5.08463	4.54996	5.21944	4.94592	4.9259	5.21238	4.8461	5.73088	5.75785	6.9615	6.71687	5.90192	5.69762	5.7146	5.13243	5.02081	4.17921	Ipo11	4.34599	4.59796	4.59913	4.9445	5.18359	4.99669	6.84772	3.60207	5.84849	5.11865	4.17331	5.80052	5.21025	5.33371	5.37081	4.37457	6.00514	5.99477
Ipo13	93.6576	105.353	95.3288	104.644	106.85	99.1837	105.634	120.049	107.214	121.126	129.164	118.959	108.283	107.387	115.594	108.687	105.098	117.885	Ipo13	105.811	108.343	95.7236	96.8455	114.241	118.053	106.244	103.151	105.295	118.736	116.3	112.821	104.702	114.488	107.777	93.7204	100.535	95.095
Ipo4	22.23	22.7353	22.7575	23.1027	23.1879	21.4197	20.958	24.9332	23.7468	23.1492	24.5659	26.2827	27.6118	25.503	29.192	24.167	24.1247	24.8525	Ipo4	22.4558	24.2375	21.6748	21.0052	27.1878	27.4404	28.4858	24.3744	22.9662	28.2478	27.2891	25.7283	23.632	24.7444	23.6714	21.9711	25.9419	24.5104
Ipo5	45.2168	48.0657	45.1323	47.0935	51.3294	48.4302	48.9076	47.7335	48.1365	49.5948	58.8497	53.9671	57.598	52.7638	49.178	52.9283	50.2612	42.5221	Ipo5	45.9727	47.6214	45.1294	44.4011	43.4062	51.5288	62.6758	39.8385	47.3783	51.7488	43.8036	56.3705	49.9894	47.1942	46.5349	47.0796	63.2871	47.8213
Ipo7	35.453	33.1193	33.3449	35.9554	36.9914	34.2867	33.2465	31.6613	30.4138	34.9702	48.2619	47.5046	41.774	37.4707	32.3325	35.482	38.6527	25.6827	Ipo7	30.7584	33.0228	35.769	30.9667	25.4538	39.3589	51.9347	24.3977	35.9196	35.9811	22.7509	42.4724	37.064	33.6142	33.0702	33.8064	55.49	40.7159
Ipo8	5.66168	5.34218	5.30707	4.45735	5.07549	4.56374	4.73931	4.80914	4.25476	4.50892	5.13283	4.8057	4.77003	5.73686	3.88568	5.19561	5.07591	3.92414	Ipo8	5.1931	5.469	5.50151	4.29862	3.86613	4.96281	5.21392	3.42982	4.98953	5.0883	3.38736	5.61372	5.01572	4.7327	4.17508	5.30363	5.07686	5.44837
Ipo9	7.72384	7.34817	7.82846	8.27456	8.11123	8.06498	8.52854	7.97279	7.99224	8.44677	9.81896	8.47004	8.85754	7.68276	7.08059	8.69034	7.98335	7.0412	Ipo9	7.88419	7.84001	7.30917	7.67312	8.67168	8.72087	11.5399	6.33962	8.44014	8.5732	6.06544	9.33682	8.03975	7.31438	7.34716	8.57009	10.2036	8.89271
Ipp	7.65356	7.59512	9.90577	7.0051	7.0542	8.39845	7.66914	8.1583	7.17355	7.18745	9.03271	8.30369	8.51122	8.22609	6.62416	7.60014	7.31003	4.93026	Ipp	7.16241	7.36187	8.57255	8.21259	7.11237	6.5146	9.51114	6.91932	8.29863	7.25336	5.45122	8.16764	7.65508	7.89541	6.38423	7.19731	8.44183	7.02881
Ippk	2.79232	2.99184	2.9211	2.89706	3.4304	2.54501	3.20818	3.19717	3.19503	2.88397	2.86114	3.66972	3.86604	2.98045	3.06663	2.8785	3.22842	2.24756	Ippk	3.21939	2.4274	2.87563	3.26795	3.15906	3.65767	2.44442	2.53036	2.46323	3.3358	2.23145	3.40247	3.29969	3.17549	2.78055	2.89052	3.61924	3.21329
Ipw	0	0	0	0	0	0	0	0	0	0	0	0	0	0	0	0	0	0	Ipw	0	0	0	0	0	0	0	0	0	0	0	0	0	0	0	0	0	0
Iqca	0	0	0	0	0	0	0	0	0	0	0	0	0	0	0	0	0	0	Iqca	0	0	0	0	0	0	0	0	0	0	0	0	0	0	0	0	0	0
Iqcb1	1.31436	1.59716	1.31759	1.3361	1.13544	1.00006	1.17939	1.00536	1.03021	1.60233	1.74938	1.82858	1.18716	1.23382	0.901315	1.45897	1.46037	1.0629	Iqcb1	1.6321	1.13948	1.37082	1.04623	0.89268	1.342	1.33637	1.1324	1.19192	1.27183	1.58916	1.24927	0.957335	1.51907	1.3713	1.25908	1.25966	1.36314
Iqcc	2.58029	2.64351	2.72988	2.4974	2.09055	2.03066	2.76217	2.3942	3.31112	2.86706	2.75842	1.79117	2.06752	2.35785	3.30284	2.26573	2.47299	2.70825	Iqcc	2.09408	2.0174	2.33617	2.44006	2.97091	2.1951	1.8146	2.33707	2.20511	2.26456	3.50494	2.37622	2.92775	3.35832	2.77524	2.88889	2.43799	1.88228
Iqcd	0.0271101	0.0970889	0.0599254	0.154689	0	0.118501	0.142854	0.063777	0.206846	0.155658	0.0334293	0.0361215	0.0370752	0.072853	0.0298608	0.0574014	0	0	Iqcd	0.0367549	0.229691	0.142802	0	0.0398128	0	0.104266	0	0.108143	0.114391	0.092234	0.267592	0.23491	0.142778	0.130441	0.0970439	0	0.153457
Iqce	0.675602	0.682342	0.649446	0.577541	0.720016	0.770085	0.61875	0.711368	0.568727	0.661047	0.507274	0.582841	0.534773	0.454453	0.529156	0.64593	0.788397	0.5966	Iqce	0.45926	0.673087	0.737433	0.545099	0.561599	0.582273	0.182737	0.921374	0.799263	0.792167	0.454349	0.350866	0.907247	0.473367	0.708173	0.410295	0.216488	0.835625
Iqcf1	0	0	0	0	0	0	0	0	0	0	0	0	0	0	0	0	0	0	Iqcf1	0	0	0	0	0	0	0	0	0	0	0	0	0	0	0	0	0	0
Iqcf3	0	0	0	0	0	0	0	0	0	0	0	0	0	0	0	0	0	0	Iqcf3	0	0	0	0	0	0	0	0	0	0	0	0	0	0.280073	0	0	0	0
Iqcf4	0	0	0	0	0	0	0	0	0	0	0	0	0	0	0	0	0	0	Iqcf4	0	0	0	0	0	0	0	0	0	0	0	0	0	0.290153	0	0	0	0
Iqcf5	0	0	0	0	0	0	0	0	0	0	0	0	0	0	0	0	0	0	Iqcf5	0	0	0	0	0	0	0	0	0	0	0	0	0	0.200656	0	0	0	0
Iqcf6	0	0	0	0	0.582594	0	0	0	0	0	0	0	0	0	0	0	0	0	Iqcf6	0	0	0	0	0	0	0	0	0	0	0	0	0	0	0	0	0	0
Iqcg	1.86942	2.34726	2.25383	2.39948	1.9177	2.1011	2.36386	2.1093	2.62911	2.15845	1.97494	1.95676	1.52037	2.12214	1.97652	2.02411	1.85044	2.53225	Iqcg	2.25635	2.39262	2.03765	2.37187	2.97801	2.11815	2.80446	2.52651	2.00604	2.21539	2.40383	1.76986	2.03889	2.32643	2.03367	1.87584	2.33917	2.11717
Iqch	0	0	0.0464342	0	0.0192395	0.0162619	0	0	0	0.0194999	0	0	0.0181273	0.0387379	0	0	0	0	Iqch	0	0	0	0	0	0	0	0.0347253	0	0.0296575	0	0	0	0	0	0	0	0.0137627
Iqcj	0	0	0	0	0	0	0	0	0	0	0	0	0	0	0	0	0	0	Iqcj	0	0	0	0	0	0	0	0	0	0	0	0	0	0	0	0	0	0
Iqck	0	0.230328	0.0318778	0.136657	0.0785949	0.100357	0.0407622	0.0684262	0.0379435	0.160498	0.170838	0	0	0.0403072	0.0944065	0.185698	0.0659951	0.191218	Iqck	0.038257	0.248479	0.180732	0.120029	0.0408625	0	0.113245	0	0.0842989	0	0	0	0.201369	0.149	0.0480982	0.0353142	0	0.0283067
Iqgap1	5.09139	4.65074	4.74152	4.76911	5.21449	5.39387	5.32094	4.70212	5.62523	5.70369	4.76238	5.88251	5.85565	5.54477	3.82631	4.47809	5.48533	4.28436	Iqgap1	4.54471	4.66999	4.00191	6.57321	4.92575	4.66613	5.58384	4.55817	5.91975	5.15473	3.94126	6.25332	5.5442	4.17946	5.28904	4.84412	7.31967	8.73553
Iqgap2	0.513833	0.432198	0.418385	0.219585	0.286512	0.421116	0.359069	0.322065	0.360172	0.607559	0.231957	0.49112	0.349763	0.406102	0.299575	0.278265	0.34724	0.250226	Iqgap2	0.264832	0.314217	0.349548	0.479064	0.24918	0.18102	0.268	0.271573	0.293796	0.244055	0.188864	0.446693	0.248711	0.143717	0.35706	0.474897	0.410657	1.09517
Iqgap3	0.258222	0.185995	0.139369	0.144422	0.106859	0.171652	0.159803	0.106917	0.19562	0.0510439	0.170367	0.127643	0.145606	0.173037	0.28333	0.085372	0.0902296	0.187225	Iqgap3	0.0841426	0.213349	0.346562	0.0835153	0.0931138	0.16874	0.0696244	0.0618262	0.169495	0.126677	0.0973357	0.201024	0.0614205	0.122718	0.130695	0.173053	0.234976	0.108415
Iqsec1	14.1548	15.411	13.5315	14.7999	15.2745	14.55	14.2678	13.4127	13.4031	14.7605	14.7123	13.8721	13.4712	14.4461	11.9881	14.5085	15.1315	13.3429	Iqsec1	13.8973	13.5194	14.6342	14.8417	12.6281	12.006	14.8301	11.3546	13.866	14.5487	11.5952	13.2777	13.7402	12.2243	12.5458	14.854	14.1814	14.4221
Iqsec2	2.16209	1.8102	1.68829	1.26961	2.46093	1.87097	2.56828	1.59142	1.98824	1.74333	1.36412	1.75704	2.17425	1.74745	1.78456	1.82134	2.31347	2.35058	Iqsec2	1.87079	1.98903	2.08159	2.46591	1.83675	1.9388	1.28118	2.01891	2.69054	1.84395	1.78705	1.7936	1.76269	1.89157	1.51927	2.23229	1.78868	2.41727
Iqsec3	0.234908	0.288747	0.283156	0.414335	0.129353	0.430442	0.223608	0.382631	0.303407	0.255044	0.183119	0.337725	0.16689	0.184262	0.263918	0.295641	0.293	0.61593	Iqsec3	0.19916	0.304061	0.275349	0.265839	0.292269	0.37561	0.293522	0.24009	0.28853	0.469512	0.284959	0.345362	0.384807	0.394035	0.284866	0.249044	0.342346	0.355966
Iqub	0.0121595	0.0270462	0	0	0	0.0139715	0.0169765	0.0140529	0.0160724	0.0488742	0.0274087	0	0	0	0.0238937	0.0249089	0	0.0296015	Iqub	0.0150763	0.0121534	0	0	0	0	0.0143137	0.040248	0	0.0119861	0	0	0.0394292	0.0347651	0.0192558	0.0567085	0	0.0118005
Irak1	15.7837	16.9906	15.7079	14.403	16.6776	17.5732	17.6082	17.7194	17.3612	17.9412	16.9274	16.711	16.5278	16.5155	17.5197	15.9987	15.9724	15.3662	Irak1	16.1514	15.1787	15.4805	16.0505	16.3944	16.7174	15.2665	16.0078	17.1998	16.199	16.1535	16.2215	16.2476	16.3058	15.549	16.7239	16.2188	16.669
Irak1bp1	2.15521	2.35111	1.95716	2.49008	2.78431	2.42204	2.70102	2.69167	2.30306	2.32804	2.85175	2.52331	2.30025	3.20979	2.19037	1.9151	2.2698	2.10377	Irak1bp1	2.72015	2.1373	1.89268	1.58323	1.02382	1.5836	2.57742	2.00663	2.14733	2.94844	2.48733	3.27282	2.40437	1.96028	2.83953	2.4842	1.82329	2.41032
Irak2	2.29584	1.9382	2.3175	2.83385	2.08708	2.95085	3.26968	2.71263	3.40224	4.88787	2.1715	3.0404	1.89396	3.12445	3.26959	2.4602	2.24799	2.83388	Irak2	2.96814	2.71303	2.39202	3.28618	2.26157	2.97178	2.60838	2.41632	3.68604	2.8375	3.43083	3.2033	2.071	1.80423	2.62513	1.88656	1.62899	2.64866
Irak3	1.04971	1.10457	1.14033	1.0093	1.31225	1.04109	1.46601	1.06644	1.22218	1.46435	1.48328	1.464	1.42769	0.878033	0.8345	0.952892	0.939969	0.759792	Irak3	0.935919	0.982104	0.970676	1.72492	0.524744	1.36269	1.51058	1.0276	1.3481	1.60127	1.13804	2.37005	0.699676	1.06681	1.19715	1.13769	1.13132	1.12113
Irak4	0.887336	0.945747	0.881096	0.827061	0.412229	0.746256	1.11566	0.630781	0.926237	0.791575	0.699414	1.10959	0.946666	0.532458	0.602768	0.716813	0.456144	0.853425	Irak4	0.865363	0.631501	0.578648	0.852729	0.809943	0.963873	0.924316	0.636941	1.12051	1.05908	0.755981	1.12646	1.21616	0.774295	0.573617	0.625342	1.07851	1.58655
Ireb2	9.361	7.45094	6.40417	7.85364	7.35666	7.52913	7.621	8.1584	6.41992	6.51858	9.62837	9.52528	7.44254	6.92615	5.75026	6.79355	8.37923	6.301	Ireb2	7.12696	7.25601	8.39982	7.4864	6.78783	7.66602	9.78729	5.77641	8.47884	7.13386	5.10918	9.04826	7.28364	6.5254	6.73514	7.16543	8.16865	9.13702
Irf1	3.98281	5.01697	4.50619	4.98765	4.96236	3.91559	3.09658	5.12105	5.02057	5.30993	3.57704	4.4844	3.50545	3.50836	4.42755	3.24578	4.3084	4.22037	Irf1	3.71586	4.15773	4.00389	7.45138	3.5808	5.0246	4.55516	5.03259	4.60486	4.84392	4.9962	4.52559	4.68824	4.80991	4.75948	4.7907	3.48355	6.71933
Irf2	9.4813	9.80713	9.6503	9.65252	9.2084	9.64771	7.76182	10.0811	8.32241	7.3205	9.81171	10.2001	7.16368	7.68409	8.90391	8.34	8.81268	9.49634	Irf2	11.6171	9.29377	9.62505	10.591	10.3984	10.1016	10.0108	8.59848	9.0797	8.06123	8.17291	9.03018	9.10092	8.55408	8.8215	9.43943	9.10088	9.5862
Irf2bp1	12.9784	12.8416	12.4321	12.9573	11.9823	12.6399	12.2724	13.4018	13.9149	13.8075	12.246	11.7519	13.7838	12.5965	17.7014	13.1784	12.5854	15.1505	Irf2bp1	13.8958	14.4099	10.7281	13.3916	13.4609	12.0429	9.58518	16.2267	14.4233	13.726	17.7716	11.4775	13.8652	15.7984	15.7992	12.8879	6.07548	12.2298
Irf2bp2	10.6934	11.515	10.5412	9.76911	9.51866	7.40605	8.03897	7.92905	7.08764	7.12427	9.60991	7.91022	12.9486	16.604	10.3542	15.8788	16.5925	15.9251	Irf2bp2	14.2082	16.9028	15.2642	9.11573	11.1369	10.0584	6.70163	9.05789	7.00848	9.73762	10.446	8.78279	10.8332	10.1655	11.1508	15.1153	12.5249	13.7739
Irf2bpl	15.4591	15.3917	13.6731	12.189	10.877	10.24	10.1869	12.9533	11.5881	12.7742	12.309	12.137	14.3922	16.0441	14.9969	13.1459	17.3514	16.5781	Irf2bpl	11.5925	15.1109	13.3003	11.9987	8.84549	9.17665	9.68988	12.0184	11.4879	14.0664	10.6402	13.1277	13.7346	15.8736	17.61	15.3022	13.5983	16.3566
Irf3	7.54816	8.90998	8.19832	8.08493	9.53921	9.0401	8.845	8.57462	10.7092	10.4282	7.22077	6.48736	8.09446	8.4599	8.4631	8.18251	8.53899	8.8127	Irf3	8.50136	8.33942	9.72337	8.51449	9.41547	9.82589	8.40311	9.86426	7.09988	7.37773	10.7285	6.32595	9.70008	10.2664	10.2243	8.11803	7.44836	9.04363
Irf4	0.447542	0.504356	0.357063	0.502302	0.347442	0.407271	0.223009	0.272173	0.143316	0.322176	0.297042	0.640231	0.327213	0.697786	0.180686	0.458571	0.336603	0.0628185	Irf4	0.172117	0.403793	0.232939	1.38479	0.305733	0.181892	0.230465	0.219768	0.378358	0.601781	0.254943	0.587586	0.289178	0.194773	0.282745	0.403651	0.493016	1.23197
Irf5	2.92116	2.40877	1.86186	2.79769	4.19135	2.57687	1.80604	1.56203	2.39544	3.29899	1.49804	2.46144	2.03484	1.95175	1.99364	2.42864	2.42175	2.05556	Irf5	1.19112	2.30201	1.40549	2.95178	1.70482	1.92092	1.55833	2.13058	3.31215	3.10501	1.72638	1.66177	2.46021	1.4753	1.7466	2.73994	1.68409	3.22892
Irf6	0.354009	0.171394	0.0751303	0.181242	0.247768	0.210494	0.217294	0.261199	0.163759	0.0990822	0.0493034	0.0748824	0.10776	0.151836	0.102572	0.7871	0.138911	0.250397	Irf6	0.19641	0.114667	0.111797	0.362639	0.395813	0.28828	0.361974	0.180809	0.300774	0.293166	0.0788978	0.102706	0.285935	0.0969451	0.293683	0.164327	0.237984	0.262335
Irf7	3.19434	2.45957	3.07292	1.64337	2.08711	2.40884	1.20318	2.20035	3.31753	2.05695	1.68869	2.54724	2.157	1.29074	2.75852	2.53526	1.19589	2.63978	Irf7	2.09282	3.53715	3.26092	4.04172	3.38822	1.75571	2.11427	3.10746	2.85115	2.44405	2.18029	2.53124	2.10539	2.5508	3.19432	2.46437	1.29068	4.38219
Irf8	2.07083	1.97618	2.90765	3.18799	1.64612	2.77808	2.41384	2.22659	2.23441	1.99495	2.31932	1.76305	1.93599	2.4944	1.93082	1.80583	1.68101	1.94987	Irf8	1.72592	2.2377	2.35508	5.90917	1.94981	2.30268	2.27769	2.27541	2.66164	1.95491	2.18803	1.84273	4.42865	2.22605	1.89816	2.14183	2.04484	7.60624
Irf9	3.16217	3.44142	2.81287	3.11383	2.7379	2.75	2.60785	2.32646	2.14478	3.66444	3.22694	2.53422	2.77789	2.70844	3.83048	3.16044	2.34087	3.30363	Irf9	3.03614	3.59265	3.7723	3.34313	2.93266	3.46735	2.415	3.32667	3.50267	3.27613	3.86618	2.26928	3.51789	3.28283	3.4704	3.47648	3.83551	4.29832
Irg1	0	0	0	0	0	0	0	0	0	0	0	0	0	0	0	0	0	0	Irg1	0	0	0	0.0214653	0	0	0	0.0785469	0	0	0	0	0	0.0427419	0	0	0	0
Irgc1	0	0	0	0	0	0	0	0	0	0	0	0	0	0	0	0	0	0	Irgc1	0	0	0.0438274	0	0.439171	0	0	0.126577	0	0.0463541	0	0	0	0.403416	0	0	0	0.147066
Irgm1	6.46588	7.7872	7.37577	6.96685	6.6848	6.40288	6.73073	6.32137	8.23743	7.08992	7.82349	7.36758	6.18207	5.37575	6.08217	7.08883	5.94353	6.71507	Irgm1	6.78133	7.864	6.34181	7.19432	6.1756	8.88912	8.17928	7.03534	7.85257	6.1724	7.32568	6.91322	5.6984	7.69821	6.80639	7.10205	7.30807	7.0072
Irgm2	6.71948	8.03339	6.59886	6.38079	7.25944	6.03983	5.53914	6.57445	6.74368	6.86848	6.08945	7.27663	7.16414	6.4059	8.07574	7.56258	6.05274	5.52607	Irgm2	5.50627	6.26672	6.01032	6.49588	4.58138	7.00088	7.86523	6.15719	6.84614	8.12707	5.61345	6.04923	5.48331	6.4608	8.57418	7.67271	7.03425	7.17508
Irgq	8.47008	8.55161	6.17508	6.64389	8.05933	7.10925	6.67521	6.60368	5.69026	5.5321	6.05647	6.7534	7.21743	6.78878	7.28406	6.55882	7.21014	6.63242	Irgq	7.42325	6.96472	7.98778	7.06312	4.84029	6.8512	6.61162	5.4964	6.49869	6.6787	4.66847	6.88696	6.53629	7.60315	6.95417	6.37475	7.53838	7.22465
Irs1	15.037	12.0459	13.7513	8.87179	8.86981	12.6176	8.47973	10.3563	11.2184	7.44546	8.5883	10.1404	9.3288	12.3078	14.1259	10.6942	12.272	12.1992	Irs1	13.6682	13.9901	15.4954	7.77414	10.472	18.7496	12.1289	15.6271	9.5426	7.03304	8.83759	9.91337	10.0745	11.2109	15.7655	12.1968	10.9899	17.325
Irs2	5.88793	4.848	5.24208	6.88074	5.57456	7.83676	7.93111	9.89434	6.17876	4.20195	6.43893	6.53589	5.39411	6.54204	6.23694	4.15342	6.51917	3.97038	Irs2	7.00318	5.62761	5.12455	8.72303	4.68225	5.66222	7.45098	6.44338	7.34706	3.21199	2.74569	6.44178	4.16864	5.31169	5.34045	4.48077	5.51245	4.09719
Irs3	0.454513	0.705628	0.652336	0.527815	0.319958	0.490069	0.432084	0.290312	0.526086	0.72485	0.145629	0.12756	0.708449	0.374972	0.30944	0.235956	0.77994	0.552944	Irs3	0.600693	0.400494	0.674049	1.10987	0.659402	0.249357	0.0965362	0.172929	0.349336	0.108775	0.107776	0.340295	0.789908	0.393384	0.280254	0.477457	0.123279	1.52163
Irs4	0	0	0	0	0	0	0	0	0	0	0	0	0	0	0	0	0	0	Irs4	0	0	0	0	0	0	0	0	0	0	0	0	0	0	0	0	0	0
Irx1	0.138954	0	0.0305314	0.0571895	0.0649069	0.0553231	0.0335447	0	0	0.105967	0	0.167001	0	0	0.0988113	0.1159	0	0.0835331	Irx1	0	0.154072	0	0.0300037	0	0	0	0.0929846	0	0.0617069	0.0343876	0	0	0.0924506	0.111541	0	0.162116	0
Irx2	0	0	0.0988428	0.0245466	0	0	0.0578478	0	0.0275189	0.0298765	0.0255767	0.0282858	0	0	0	0.189794	0	0.0638014	Irx2	0	0	0	0	0	0	0	0	0	0	0	0	0	0	0	0.0557329	0	0
Irx3	2.13844	3.07282	2.94266	3.75089	3.69655	2.49856	3.2591	1.3597	2.27462	2.64892	2.14882	1.72709	4.74703	3.78846	3.53495	4.33755	3.20638	3.45829	Irx3	3.19195	0.949603	1.75842	3.23109	2.02692	1.25387	1.7229	2.91193	1.93835	5.1061	3.17448	2.95769	4.32739	3.80281	2.73	5.09169	1.75208	1.98415
Irx4	0	0	0	0	0	0	0	0	0	0	0	0	0	0	0	0	0	0	Irx4	0	0	0	0	0	0	0	0	0	0	0	0	0	0	0	0	0	0
Irx5	0.0233831	0.391914	0.0505283	0.0248921	0.0283476	0.0241633	0.261024	0.0783146	0	0	0	0.14388	0.16126	0	0.213752	0.369656	0.317524	0.166239	Irx5	0	0	0.37822	2.5925	0.0973351	0	0	0.0353914	0	0.050688	0	0.172322	1.15515	0.425297	0.0574688	0.810933	0	0.656468
Irx6	0	0	0	0	0	0	0	0	0	0	0	0	0	0	0	0	0	0	Irx6	0	0	0	0	0	0	0	0	0	0	0	0	0	0	0	0	0	0
Isca1	203.422	226.979	218.802	204.087	200.02	220.321	208.44	218.657	229.915	254.707	268.125	242.949	231.46	221.036	226.064	224.795	223.571	252.963	Isca1	253.769	214.711	226.815	194.913	260.244	278.228	270.427	222.069	216.411	225.145	256.248	238.106	240.346	221.984	218.596	218.044	276.995	219.867
Isca2	25.7108	27.0061	25.6769	26.6231	27.0652	26.5407	26.4796	31.2135	29.9908	28.98	27.2623	25.8937	33.4383	27.8567	38.0919	29.6456	25.9569	35.8567	Isca2	27.6717	26.0006	27.19	26.5847	25.9676	33.674	20.3952	33.2917	29.7882	29.0998	40.7365	29.426	27.7939	33.5756	34.8575	30.7178	23.819	19.9383
Iscu	98.2852	112.497	105.879	108.975	102.37	109.91	127.181	114.92	118.222	136.756	105.021	94.7891	111.649	112.851	111.563	107.6	108.616	126.239	Iscu	124.198	102.156	111.503	110.593	140.777	129.05	103.287	119.597	94.9375	112.877	178.66	100.053	99.2319	115.871	108.834	109.872	92.0789	83.0644
Isg15	3.41737	2.87403	1.84714	1.39135	1.99252	1.69347	2.03122	2.28944	2.4142	2.00019	1.01847	1.11315	3.34141	1.59375	2.79176	2.74323	0.603604	3.45656	Isg15	3.33876	6.03162	3.38701	3.36676	4.02112	1.84884	2.62727	1.74969	2.26307	1.06526	3.36926	1.876	2.02387	3.66923	3.60434	2.25239	3.08468	2.80324
Isg20	0.386507	0.989383	0.763736	0.808794	0.561523	0.896084	1.05379	1.48957	0.665776	1.12199	0.369947	0.219788	1.86268	1.14197	0.869002	0.910676	1.08379	2.41645	Isg20	0.850753	0.569646	1.02856	1.44046	1.49064	0.913992	0.981563	2.12428	1.04607	1.49814	1.49236	0.947416	0.683456	0.669247	1.43708	0.539478	1.47925	1.09211
Isg20l2	4.17858	3.87587	3.51802	3.41554	2.94451	3.47122	3.27083	3.77484	3.7785	3.83763	2.66874	3.48092	2.72823	4.16319	3.75545	3.23332	3.1063	4.15676	Isg20l2	3.55755	3.75553	3.17016	3.68125	3.60908	3.46766	2.7838	3.525	4.63361	2.99783	3.18555	3.43843	4.0172	3.50417	4.08852	3.76556	2.68171	4.81896
Isl1	0.390342	0.0719743	0.0920808	0.0492473	0.0560264	0.190728	0.11549	0.123438	0.0549586	0.227334	0.0240979	0	0.445188	0.174766	0.0449269	0.134097	0.0477203	0	Isl1	0.111275	0.267008	0.176118	0.41555	0.169647	0.0290136	0.183052	0.163428	0.0406448	0.381477	0.0838483	0.337735	0.095318	0.130374	0.121614	0.0514501	0.0255592	0.160848
Isl2	0	0	0	0	0.173328	0	0	0	0	0	0	0.131295	0	0	0	0	0	0	Isl2	0	0	0	0	0	0	0	0	0	0	0	0	0	0.117134	0	0	0	0
Islr	19.1851	14.0899	17.0688	14.1504	17.8276	14.8545	14.9006	14.9846	13.7914	22.891	8.31992	15.2305	12.0755	13.0564	9.46306	14.65	19.2258	11.3726	Islr	11.5797	15.083	13.1887	16.6741	14.3085	9.03885	10.323	12.8853	16.3837	11.4759	9.7446	16.4038	8.08577	9.15053	14.1504	14.2839	14.1269	9.94379
Islr2	0.604142	0.698193	0.515409	0.304704	0.508921	0.850171	0.651082	0.449831	0.62862	0.469434	0.360895	0.788034	0.130226	0.520838	0.529614	0.376309	0.421584	0.267607	Islr2	0.467747	0.545682	0.428573	0.78128	0.525094	0.200777	0.345992	0.617415	0.639973	0.62685	0.703622	0.674466	0.235444	0.352292	0.800524	0.232231	0.566944	0.266418
Ism1	0.439214	0.701513	0.449992	0.510778	0.586447	0.25976	0.484422	0.124977	0.476363	0.345873	0.188409	0.304155	0.238247	0.464975	0.372528	0.357434	0.319821	0.0479875	Ism1	0.117569	0.344509	0.16598	0.401264	0.280967	0.201615	0.481636	0.252637	0.208219	0.133307	0.126719	0.287948	0.204402	0.457519	0.386009	0.302187	0.157334	0.321063
Ism2	0	0.0772791	0	0	0.0289753	0	0.0297662	0.026238	0	0	0	0	0	0	0	0	0	0	Ism2	0	0.0960226	0	0	0	0.0332417	0	0	0	0	0	0.113672	0	0.0715865	0	0	0.0574764	0
Isoc1	14.8164	16.246	14.4427	17.1159	15.0952	13.8435	14.3124	17.5078	14.7017	14.0197	20.1142	14.1376	16.2627	16.4628	14.7101	15.9477	17.0471	11.9154	Isoc1	17.1195	13.9202	14.9323	16.9356	13.2895	13.9354	21.1419	10.9839	13.4889	17.5738	11.5723	18.1689	14.5285	16.7293	15.2949	15.9057	19.281	16.5923
Isoc2a	27.215	21.6395	20.4075	23.0564	23.474	24.7149	24.7052	28.1344	28.3955	16.819	17.4759	20.3847	21.2345	23.9736	31.2891	24.9626	21.659	26.7953	Isoc2a	20.6726	25.9527	26.5204	27.1008	18.7781	21.9515	17.7334	23.7089	19.0433	22.1619	29.766	22.8911	22.4966	22.7834	23.8066	25.6131	10.2018	14.3095
Isoc2b	4.63065	5.14601	5.79577	5.50331	4.9098	3.99139	4.13097	5.0913	6.4941	3.88707	3.8094	3.67402	3.98908	4.2053	8.28733	5.77082	4.18898	5.5862	Isoc2b	3.57757	5.4346	5.22299	4.08302	3.78877	4.59946	2.40973	6.07646	4.26423	6.41306	5.86164	3.37136	4.13796	5.01681	4.92136	3.30773	2.5479	3.41834
Ispd	2.0517	1.44228	1.88894	1.81178	1.63031	1.28506	1.45041	1.49544	1.96838	1.67695	2.07625	2.53601	1.90335	1.49751	1.26661	2.15808	1.90455	1.54356	Ispd	1.78385	1.37926	1.29031	1.43165	1.44144	1.66639	1.49508	1.02465	1.02116	1.93594	1.34406	2.0787	1.62444	1.71367	1.18266	2.23512	2.63925	1.44919
Israa	0.0319523	0	0	0	0.127404	0	0	0	0.0809365	0	0	0	0.0409238	0	0	0	0.139249	0.0411525	Israa	0	0.0653496	0	0.0317875	0.134583	0	0	0	0	0	0.214334	0	0	0	0.0755095	0	0	0.0302956
Ist1	17.635	21.7734	21.4758	18.7866	21.7933	20.0048	20.4435	20.4143	20.6434	24.146	22.705	21.9419	20.1546	21.553	22.4274	20.8188	19.0725	20.4591	Ist1	22.662	21.1532	20.949	20.3999	19.9256	22.0202	24.0605	18.8923	18.1205	20.8761	19.4582	21.8702	18.8407	19.467	19.5324	20.4602	23.2752	20.978
Isx	0	0	0	0	0	0	0	0	0	0	0	0	0	0	0	0	0	0	Isx	0	0	0	0	0	0	0	0	0	0	0	0	0	0	0	0	0	0
Isy1	9.93276	11.2417	12.0155	11.0454	10.4437	11.7758	9.34178	11.7007	12.4461	10.1187	10.8863	9.91104	9.79714	11.3123	9.36294	10.3874	11.464	10.3289	Isy1	12.5296	9.76616	12.9469	12.6331	9.27819	10.8726	8.03158	12.0605	8.33098	10.0852	12.3285	9.61145	10.3364	12.2457	9.14002	12.5521	9.56941	10.7181
Isyna1	3.32346	3.92883	2.18013	2.58994	3.42427	3.10838	3.71619	2.98455	2.57799	4.64498	3.14152	3.29218	5.50742	2.48942	4.16531	3.72851	3.64768	4.43316	Isyna1	2.37981	1.87735	3.68335	4.70422	3.8091	4.28834	2.79003	4.43024	3.59948	4.52016	4.98648	3.12622	4.4401	3.67385	3.79613	2.35779	3.40293	5.7489
Itch	7.24621	6.85332	6.70717	7.0118	6.08179	7.02024	6.30007	6.08001	6.08236	6.64414	7.49408	7.27466	6.62393	6.65042	5.50026	6.35585	7.435	4.92635	Itch	6.92444	6.7652	6.24458	6.23611	6.06691	4.80608	8.66371	4.28615	6.71274	6.17801	4.43837	7.05938	6.87287	6.06164	6.44663	6.80038	8.79825	7.83713
Itfg1	21.5813	22.5063	24.0928	23.7751	21.4484	20.0978	26.1748	24.6447	22.9795	26.124	31.8837	28.1154	29.2795	27.9683	23.1668	26.9067	26.6674	22.0357	Itfg1	21.8818	23.937	23.8097	21.0106	22.6781	26.3231	30.7561	19.3816	23.8372	27.318	20.7833	27.3094	29.3054	24.6967	24.9114	22.5836	27.9625	25.3003
Itfg2	8.74377	8.9751	9.30938	9.94688	8.2401	11.6762	10.1671	8.87148	10.0788	9.92813	11.3008	8.48262	8.94117	7.47134	10.678	9.61534	9.45857	8.97226	Itfg2	9.15935	10.184	10.9427	8.69496	10.4049	10.5242	10.7328	10.2042	8.63025	10.5008	10.5935	10.4955	11.0749	10.8913	9.6203	9.67216	8.86696	9.19712
Itfg3	25.1628	27.146	27.8836	26.1818	31.443	29.075	25.3173	26.8786	30.3394	29.943	30.2044	31.0928	30.5903	29.5938	31.3521	31.8081	27.997	29.9175	Itfg3	30.3115	26.6413	24.2703	26.5311	33.1137	34.3408	30.5441	28.3674	29.2817	31.3631	33.8302	28.1107	30.1985	29.199	30.2546	27.3977	23.8838	25.9087
Itga1	3.49536	2.41321	1.98372	2.6583	2.68522	2.64382	2.69846	2.61969	2.43834	2.04109	1.69903	2.36836	2.30981	2.56686	1.49641	2.01986	2.34067	2.08619	Itga1	2.58941	2.12255	1.91584	2.09853	1.40031	1.77129	2.24577	1.12852	2.0528	1.97595	1.03239	2.34317	2.31111	2.1005	2.01642	2.42497	2.94462	2.53227
Itga10	0.383425	0.547711	0.373199	0.393546	0.658952	0.321227	0.456747	0.427966	0.303099	0.236116	0.155161	0.423746	0.443663	0.488055	0.485175	0.499838	0.446138	0.530062	Itga10	0.500457	0.575598	0.483989	0.241233	0.457502	0.693945	0.21611	0.487417	0.439298	0.3444	0.394194	0.545476	0.325325	0.182533	0.506679	0.352703	0.39287	0.63357
Itga11	1.97818	1.71973	1.84005	1.56612	1.79316	1.63671	1.4643	1.19691	1.58812	1.0468	0.778513	1.54034	1.39854	1.61768	1.51555	1.50128	2.107	0.72469	Itga11	1.05351	1.71886	1.33563	1.86472	1.30619	0.972104	0.903291	1.3533	1.25748	1.1867	0.717154	1.56446	1.00256	0.978232	1.61479	1.32655	1.61683	1.36444
Itga2	0.270132	0.0536768	0.143093	0.127449	0.113843	0.179962	0.0673914	0.0701993	0.0946263	0.316985	0.138478	0.0625405	0.183581	0.147083	0.0379249	0.124822	0.145501	0.0154606	Itga2	0.0614912	0.100299	0.0242541	0.204666	0.0332341	0.0489165	0.060432	0.0725193	0.179272	0.0500845	0	0.101509	0.123057	0.0958801	0.0777756	0.0715599	0.299061	0.115768
Itga2b	0.239357	0.365236	0.184547	0.245715	0.153935	0.262565	0.136424	0.137971	0.211099	0.365883	0.142092	0.222359	0.0464427	0.161659	0.383146	0.0356598	0.4139	0.284229	Itga2b	0.181527	0.162664	0.157359	0.434831	0.13105	0.670359	0.0899375	0.493549	0.220626	0.408513	0.0556137	0.0861943	0.506642	0.124656	0.233293	0.181259	0.303806	2.12374
Itga3	2.21541	2.28387	2.18463	2.1682	1.64868	1.85696	1.7502	2.04921	1.6641	1.87279	1.71639	1.62837	1.92233	1.77916	2.38017	2.18341	2.24087	2.89926	Itga3	2.38345	2.72511	2.4149	1.73633	1.78947	2.46616	1.58067	2.10966	1.96035	2.11611	2.15595	1.50015	1.36757	2.34944	2.25216	1.36248	2.09426	2.46372
Itga4	1.45783	1.31577	1.24269	1.44966	1.19084	1.59396	1.53311	1.52013	1.15594	1.2452	1.59558	1.63057	1.31616	1.11663	0.987053	1.40212	1.56287	0.848811	Itga4	1.24868	2.00709	1.99782	1.7177	1.71908	1.45315	2.15227	0.919411	1.58432	1.58485	0.598338	2.04788	2.08819	1.66991	1.50113	1.60413	2.73738	3.61354
Itga5	3.34232	3.15604	2.89449	3.18077	3.97093	3.26908	3.39694	2.84074	3.98986	3.58458	3.02333	3.47109	2.49878	2.97787	4.05661	3.05737	4.04397	4.89539	Itga5	3.2125	3.2004	3.08204	3.04532	3.7706	3.53799	3.15518	3.79695	3.82394	3.84276	3.26856	4.04792	3.0814	2.76861	3.59056	3.11093	3.21429	4.04982
Itga6	8.22096	5.16668	5.72859	7.21862	6.23184	8.68006	6.89314	6.34376	7.15769	7.25478	5.91224	7.13117	5.38158	4.72232	4.40852	6.42349	5.64105	6.29865	Itga6	5.11081	4.8401	5.31717	6.21654	6.42868	7.25375	7.87872	6.11095	8.72849	6.07261	5.44825	7.61822	4.82265	4.93831	6.94736	4.37239	6.66026	5.99314
Itga7	31.9129	34.6855	31.2061	28.8941	32.5412	28.3415	26.78	30.7047	29.2025	23.8793	28.6711	24.4728	26.8383	30.0697	29.3176	33.1862	30.4592	34.642	Itga7	32.3758	30.7681	32.5543	26.9997	31.1087	28.5289	25.2314	29.4918	29.5754	27.6705	27.9142	26.0294	26.6869	29.0297	30.496	32.9992	24.265	26.2439
Itga8	0.784906	0.478739	0.326954	0.414474	0.546264	0.373249	1.05696	0.537658	0.49074	0.840642	0.430708	0.640332	0.226833	0.537485	0.374217	0.599822	0.69177	0.411185	Itga8	0.261273	0.302225	0.420689	0.418085	0.258383	0.33617	0.647047	0.344817	0.866847	0.626651	0.526524	0.555832	0.390507	0.336423	0.469378	0.531175	0.618123	0.593117
Itga9	2.16675	1.31012	1.44081	1.52899	1.13884	1.55853	1.3038	1.5547	1.16044	1.35274	1.34839	1.84942	1.84635	1.90113	1.24971	1.52019	1.82278	0.97726	Itga9	0.981059	1.2781	1.1947	1.45383	1.15414	1.32868	1.14706	1.03635	1.35568	1.54116	1.1781	1.5918	1.42877	1.28366	1.37486	1.5417	1.73346	2.03847
Itgad	0.0296764	0	0	0	0	0	0	0.0172472	0.0188101	0	0	0	0	0	0	0	0	0	Itgad	0	0	0	0.0149379	0	0	0	0	0	0	0	0	0	0	0	0	0	0
Itgae	0.0135577	0.0459664	0.175582	0.0796553	0.179659	0.0762225	0.0184769	0.0316668	0.0523961	0.0561806	0.0158404	0	0	0.128211	0.0724689	0.0563888	0.177923	0.0179443	Itgae	0.122941	0.0147069	0.233586	0.219118	0.171378	0.0759234	0.0168951	0.155666	0.231665	0.0567601	0.0546906	0.0649316	0.353228	0.0274074	0.075921	0.112182	0.0830734	1.10201
Itgal	0.229335	0.170953	0.269924	0.161531	0.0714824	0.316658	0.133324	0.177598	0.151707	0.12177	0.0639157	0.0991802	0.156845	0.132563	0.177541	0.0906025	0.107548	0.0437367	Itgal	0.170386	0.22697	0.132169	1.98249	0.204705	0.153139	0.0277316	0.140705	0.230659	0.15036	0.0668885	0.132469	1.36527	0.0221345	0.164771	0.165811	0.108761	3.89951
Itgam	0.823447	0.571842	0.898487	0.5517	0.406668	0.536297	1.05343	0.616226	0.436175	0.515673	0.394681	0.663624	0.421905	1.04724	0.297327	0.246981	1.00323	0.28102	Itgam	0.364338	0.69672	0.569598	1.30423	0.21744	0.125598	0.278089	0.337592	0.510057	0.793877	0.346594	0.792717	0.311721	0.315996	0.583142	0.637631	0.369144	1.16614
Itgav	5.41577	5.55527	5.81237	5.10591	6.0637	4.83276	4.947	4.71865	4.22024	4.27001	6.47348	5.4241	4.80609	5.91713	3.86185	4.83816	5.3981	4.21374	Itgav	4.80913	4.95184	5.22605	4.38859	4.69101	4.7773	7.19246	3.83201	5.26979	4.78042	3.78025	5.60916	4.50996	4.13898	4.39189	5.53205	7.27519	5.43809
Itgax	0.189576	0.151269	0.11662	0.0469144	0.125859	0.0915717	0.130243	0.0474034	0.174058	0	0.0156642	0.0700447	0.068786	0.109345	0.173478	0	0.161559	0.0532881	Itgax	0.0173957	0.168121	0.149174	0.364017	0.189312	0.0744565	0.115993	0.0854208	0	0.240329	0.214973	0.047877	0.120061	0.0813363	0.201411	0.268443	0.196251	0.503337
Itgb1	55.6952	44.8636	49.5596	53.9024	57.8305	52.3447	51.9711	45.6	49.6086	51.5863	52.3024	54.7973	53.7936	49.9607	47.9374	51.0317	57.0539	47.4806	Itgb1	49.3154	46.7059	49.7057	46.5653	45.0028	50.5657	65.1697	40.4787	54.7431	54.5417	39.4538	58.9127	50.4324	47.33	50.1494	52.6401	64.9146	53.851
Itgb1bp1	8.64707	9.50849	10.1716	12.0516	11.069	9.5308	11.3826	11.1211	11.791	10.9367	10.998	8.67111	9.81358	10.0063	9.25958	10.0948	8.72645	11.9702	Itgb1bp1	10.0659	11.0892	9.70916	10.7471	11.448	10.2664	8.6806	11.0043	10.9781	10.2812	13.2105	8.84653	10.8096	9.57932	9.59135	10.3735	10.2718	9.12115
Itgb1bp2	106.462	102.595	100.945	102.736	120.657	117.101	105.278	110.199	116.713	104.046	98.346	102.636	96.9338	105.683	126.837	108.226	107.889	150.063	Itgb1bp2	103.626	114.344	97.2075	98.6178	115.993	111.35	92.6112	112.66	107.118	111.26	146.489	100.367	109.241	120.721	118.988	110.485	91.8963	76.5096
Itgb2	1.28263	0.8212	1.46959	1.0042	0.771921	0.615553	0.849075	1.12393	0.825543	0.679201	0.618776	1.51741	0.515102	1.06638	0.731278	0.656481	1.1854	0.615027	Itgb2	0.593161	0.642511	0.663515	3.62413	0.655201	0.801613	0.831342	0.577642	1.21809	0.818788	0.721673	1.38422	2.0176	0.708808	0.909025	1.02049	1.23759	5.92861
Itgb2l	0	0	0	0	0	0	0	0	0	0	0	0	0	0	0	0	0	0	Itgb2l	0	0	0	0	0	0	0	0	0	0	0	0	0.0664459	0	0	0	0	0
Itgb3	0.640058	0.451367	0.482778	0.299553	0.334868	0.584352	0.376913	0.430827	0.416542	0.250308	0.156133	0.33545	0.318298	0.537103	0.297378	0.332526	0.266124	0.189455	Itgb3	0.271045	0.341755	0.319963	0.572322	0.441393	0.0308995	0.214855	0.316882	0.252607	0.305002	0.219815	0.341582	0.315319	0.199505	0.398298	0.347582	0.516132	0.84194
Itgb3bp	1.25987	0.811812	0.857601	0.861479	0.855829	1.45471	0.769381	1.1568	0.643209	1.36868	1.375	1.26827	1.12214	0.818093	0.894498	0.990167	1.14091	0.859587	Itgb3bp	0.603038	1.08973	0.962248	0.845416	1.47117	1.52824	1.24629	0.795748	0.939473	1.12749	0.881794	1.01333	1.39772	0.893973	0.846946	0.817618	1.43009	1.29718
Itgb4	2.46486	2.23698	3.13309	1.98356	2.07326	2.69828	2.15151	2.49534	2.16797	5.56493	1.18327	1.69834	2.80311	2.15784	1.38096	3.48063	2.37535	1.90784	Itgb4	2.04099	2.01039	2.01756	2.2042	2.80645	1.1368	1.30209	1.5974	2.31132	1.30716	1.64595	1.82925	1.40496	1.46935	2.88568	2.17067	1.25152	2.0414
Itgb5	36.7498	40.186	42.7193	40.2946	45.0116	38.682	42.2784	37.5103	35.1116	43.8849	40.4613	37.151	37.5763	38.0006	36.4646	43.0632	38.2783	39.4252	Itgb5	46.329	42.1948	40.5158	42.2185	45.2654	42.6194	44.8005	39.1795	33.7893	46.6652	41.1171	38.187	39.1874	40.8409	39.9867	37.8719	40.5629	33.7862
Itgb6	9.07905	8.10175	6.99537	7.94862	8.0446	8.0603	6.46655	7.91862	7.82168	7.09272	9.81678	9.78487	7.38658	7.70828	8.94774	8.91832	10.8119	8.2453	Itgb6	7.38739	6.35725	6.49059	4.61411	7.27561	7.66618	9.10171	7.17139	8.18809	5.9462	6.50172	8.5989	7.45544	7.76972	8.6789	7.94924	10.933	7.75366
Itgb7	0.727567	0.936696	0.784635	0.763982	0.892458	0.738762	0.977996	0.360979	0.687936	1.52772	0.901699	0.544675	0.407462	0.398811	0.521292	0.673444	0.766023	0.797875	Itgb7	0.627524	0.954075	0.609393	2.93293	0.522256	0.214672	0.288018	0.343418	0.890096	0.435321	0.488089	0.882596	2.4532	0.752532	0.680059	0.490228	1.25187	6.3628
Itgb8	0.219041	0.100185	0.268205	0.0417025	0.144379	0.0617442	0.224186	0.228234	0.0464192	0.345075	0.165207	0.11742	0.349915	0.195568	0.0560386	0.0755246	0.0603293	0.0926298	Itgb8	0.16237	0.111334	0.164949	0.145803	0.0245458	0.0730846	0.0226565	0.150205	0.0682293	0.0957804	0	0.374899	0.0411012	0.127256	0.191997	0.106481	0.0907894	0.140459
Itgbl1	3.89973	2.93132	3.19847	4.96242	7.186	4.1371	5.99637	2.95108	4.4266	5.3091	2.02208	5.53567	5.99713	6.6579	3.91887	2.65253	8.17989	1.22124	Itgbl1	1.0616	2.25383	1.38419	2.42072	0.999172	1.73062	0.948211	0.802598	4.41175	2.29671	0.364815	5.73385	0.970523	1.16716	3.02004	2.66008	6.53671	2.57881
Itih1	0	0	0	0	0	0	0	0.0187535	1.44513	0.0440706	0.0375745	0.0621979	0	0.0216282	0.0171373	0	0.0175031	0	Itih1	0	0	0	0	0	0	0	0	0	0	0	0	0	0.0163029	0	0	0	0
Itih2	0.280869	0.199648	0.222441	0.708204	0.412235	0.431838	0.141839	0.689883	2.03324	1.39987	0.316358	0.315324	0.256128	0.275346	0.0763953	0.332383	0.302963	0.0568009	Itih2	0.112555	0.151259	0.103607	0.497904	0.250948	0.27555	0.139045	0.0544072	0.408786	0.255359	0.228533	0.593119	0.0638049	0.0439045	0.17421	0.310128	0.0509117	0.309469
Itih3	0.0182214	0	0.039473	0.0211338	0	0.0408554	0	0.085698	1.8315	0.175373	0.106109	0.0233794	0.0231645	0.0487761	0.135016	0.0188383	0.0593001	0	Itih3	0	0.150719	0	0.10927	0	0.0505132	0.0663892	0	0.0172572	0	0.0184419	0.107295	0.0597106	0.0184066	0	0.0211837	0	0.0838852
Itih4	0	0.0754514	0	0.0190604	0.0436516	0.092278	0.0658309	0.312558	1.452	0.216974	0.109994	0.0806321	0.125932	0.134333	0.4152	0.0859223	0.156895	0	Itih4	0.0644411	0.155387	0.0653832	0.150409	0	0.0903601	0	0.0836728	0.0945573	0.121069	0.101538	0.136149	0.0363241	0.0503308	0.0394085	0.0193841	0.116159	0.148387
Itih5	6.23649	3.71685	3.56581	4.75048	4.85554	4.95661	4.8416	4.54424	4.12629	4.89082	3.66598	5.61915	3.50802	4.48742	2.2528	3.75504	4.94108	2.35412	Itih5	2.61731	4.24719	3.49915	6.78969	3.06907	2.83409	3.75988	3.20052	5.30188	5.24267	1.94324	6.28614	2.98283	2.81625	3.66766	3.45023	5.78161	4.55782
Itk	0.0124808	0.0137891	0	0.0143156	0	0.0279959	0	0.0434023	0.047784	0.0168016	0	0	0	0	0.0263429	0.0979586	0.0270815	0	Itk	0.0318076	0.0128533	0	0.545847	0.0169007	0	0	0.0310043	0	0.0487738	0	0	0.523578	0	0	0	0	2.44348
Itln1	0	0	0	0	0	0	0	0	0	0	0	0	0	0	0	0	0	0	Itln1	0	0	0	0	0	0	0	0	0	0	0	0	0	0	0	0	0	0
Itm2a	86.6899	66.8765	54.5089	64.3447	60.2026	73.8158	56.4205	87.4606	83.5837	52.0598	68.8902	99.1231	65.1237	62.3486	72.3528	59.7339	67.1521	92.4756	Itm2a	59.2458	86.2129	71.2347	72.9581	66.0595	81.2633	65.5391	78.6493	84.6105	68.034	65.4583	92.1442	57.1917	69.7499	86.7328	71.0406	74.4686	71.6441
Itm2b	164.193	148.212	155.84	157.479	153.596	154.481	164.512	147.987	148.846	182.193	144.426	160.328	151.348	162.412	154.634	158.629	161.512	146.398	Itm2b	138.195	147.846	132.144	167.77	142.696	140.632	131.98	133.966	149.641	157.291	151.473	157.496	153.259	144.568	178.404	172.245	151.451	176.644
Itm2c	29.1798	29.2937	35.9072	33.034	32.0785	30.2575	29.5249	31.8703	29.1579	24.4176	25.2607	22.5899	24.2432	27.4223	30.6729	28.8892	29.5029	32.4651	Itm2c	29.4757	29.5941	30.0072	32.3402	27.3488	25.5489	21.4643	33.2636	29.595	35.0151	28.9189	23.2391	29.4255	32.1445	31.8629	31.8496	23.3546	23.3523
Itpa	22.8504	22.2208	21.5215	19.2969	17.7089	21.2179	15.3598	19.8754	24.3733	18.3384	23.4757	24.0315	22.252	20.6112	23.9258	21.6885	20.2676	29.986	Itpa	23.9157	21.5228	20.67	21.4485	18.8307	21.074	17.0624	20.844	20.4724	22.073	23.7838	18.6308	19.174	23.0349	23.8021	24.3838	14.069	18.1508
Itpk1	5.46379	6.00888	6.1735	5.68543	4.94864	3.76664	3.01132	3.91751	3.83874	4.51986	2.96149	3.57794	4.71366	3.92084	4.35889	5.68816	4.94307	6.0044	Itpk1	5.19275	5.93435	5.90489	4.52193	6.21945	3.61505	3.13514	3.72787	4.13103	4.74923	4.68434	3.53231	4.70465	4.50275	4.89258	5.64927	4.91098	6.62765
Itpka	0	0	0	0.0344667	0	0.0682726	0	0	0	0	0.114904	0.0412683	0	0	0	0	0	0	Itpka	0	0	0	0.237285	0	0	0	0	0	0	0.0382653	0.0839768	0	0.10454	0	0.0776475	0	0.0891727
Itpkb	7.95461	7.64307	6.45911	8.37076	7.01667	7.54318	6.71097	6.36423	7.08493	5.35633	4.28244	6.74923	4.75216	5.84818	6.52038	5.52462	5.54936	6.91375	Itpkb	7.07001	5.75123	6.50832	6.856	5.01825	6.24634	6.2227	6.21269	8.99485	5.69904	4.67941	5.76815	5.89192	6.8019	7.99308	5.82272	6.07602	7.39541
Itpkc	2.3014	1.96393	2.19984	1.66483	2.21056	2.30856	1.82543	2.48774	1.77109	1.99038	2.69518	2.16869	1.99325	1.56595	2.73987	2.33552	1.61656	1.9923	Itpkc	2.67013	1.8648	1.64651	1.90224	3.80295	2.21035	2.07365	2.44818	1.5234	1.64312	3.02588	1.75529	1.77306	1.74371	1.8629	2.23021	2.46223	2.01486
Itpr1	4.99635	3.96281	6.33886	6.61775	6.07749	4.83818	6.62661	5.2895	4.75538	6.35953	6.37904	4.69237	6.63991	5.91388	4.29884	5.68309	5.60288	4.16561	Itpr1	6.35304	5.18387	5.31489	4.84464	6.82098	4.7541	7.45515	4.34942	4.87833	6.07868	3.87133	4.67896	5.65317	6.00048	5.14746	5.44447	4.77926	5.42807
Itpr2	0.945602	0.820941	0.825018	0.909666	0.88357	0.916221	1.04853	1.10556	1.04705	1.28026	1.15094	1.14863	1.29411	1.04879	0.86971	1.07055	0.985534	0.613134	Itpr2	0.9406	0.889001	0.794295	1.38311	0.770917	0.794413	1.09608	0.710804	0.884214	1.01833	0.664381	1.2712	1.2298	0.915495	1.03539	0.703094	0.93109	1.6546
Itpr3	0.902411	1.06686	1.12814	1.0215	0.981722	1.10558	1.03943	1.09211	0.819296	2.50204	0.86333	0.880952	1.11313	0.900197	0.993402	1.29987	0.940225	0.727906	Itpr3	1.03703	0.867711	0.936396	1.6646	1.2081	0.704323	0.952087	1.4668	1.42479	0.956856	1.07476	1.02519	1.23615	0.656499	1.32679	0.504018	0.708668	1.93741
Itprip	0.495225	0.397812	0.133794	0.432992	0.220772	0.426574	0.290188	0.304301	0.500294	0.305906	0.311992	0.404472	0.288794	0.249908	0.291651	0.289437	0.372925	0.525338	Itprip	0.547553	0.37399	0.407795	0.874527	0.512133	0.419967	0.0604915	0.266376	0.317117	0.281711	0.534934	0.478543	0.645416	0.221881	0.560352	0.381249	0.177814	1.02847
Itpripl1	2.40987	1.81593	1.38398	1.46795	1.63118	1.68297	1.92026	1.63531	2.16995	2.33622	1.57645	2.09285	2.01464	2.07786	1.19852	2.70321	1.80166	1.60622	Itpripl1	1.83146	1.43068	1.03425	2.0935	1.62472	1.9424	2.56151	1.22445	2.30875	1.86521	2.06078	1.95101	2.18905	1.837	1.44017	1.71529	1.37282	1.37982
Itpripl2	4.54868	3.37388	3.44943	4.07715	3.92634	4.01371	4.05636	3.02938	3.41858	3.21038	2.73153	3.65903	3.03942	3.31269	2.50542	3.36476	3.77644	3.07285	Itpripl2	2.8081	3.47618	2.99892	2.96151	2.03175	3.18152	3.68026	2.38047	4.09163	3.465	2.19148	3.99053	2.59729	3.1253	3.31293	3.0672	3.52408	3.71751
Itsn1	18.1305	19.7834	18.2428	20.7923	20.8534	19.0981	20.0221	20.2978	18.1166	19.8031	21.0054	20.0705	20.1808	17.2384	16.7655	19.9133	20.0954	18.218	Itsn1	17.8904	19.486	20.7005	18.5383	16.0585	17.2457	21.1456	17.0042	17.8805	20.3931	15.6634	18.2861	18.1176	16.7431	15.765	18.8215	19.4794	17.2909
Itsn2	3.10913	2.97236	2.89759	2.91943	2.98652	3.03093	3.31153	2.96628	3.00052	3.09724	2.59981	3.31894	2.62326	3.00899	2.48741	2.909	3.25197	2.08451	Itsn2	3.0448	2.37032	2.46327	4.26279	2.07437	2.52976	2.46576	1.97548	3.08823	2.6017	1.73237	3.35903	3.00641	2.42248	2.57238	2.85349	3.8645	3.60346
Ivd	72.3363	78.2588	64.151	67.7995	66.7357	78.6056	74.9158	76.9086	79.3618	83.2457	79.7139	75.3923	79.6688	77.639	90.9403	73.6021	74.8427	70.4756	Ivd	78.0397	67.0778	68.6835	77.717	64.8894	74.5349	66.735	63.7718	65.1175	71.2038	71.5363	63.3282	66.7622	68.4776	78.824	68.8999	64.7797	67.9286
Ivl	0	0	0	0	0	0	0	0	0	0	0	0	0	0	0	0.104268	0	0	Ivl	0	0	0.0173905	0	0	0	0	0	0	0	0	0	0	0	0	0	0	0
Ivns1abp	63.3131	71.0794	73.1791	74.1317	76.9781	64.3658	78.7309	63.1295	62.1375	80.1534	91.1148	82.3609	94.6781	80.3873	67.4994	75.6295	77.3985	57.0082	Ivns1abp	81.6656	69.5474	72.334	67.6767	69.7283	73.835	107.282	60.4067	68.3713	77.1966	57.8095	80.9817	82.5654	67.9687	68.1901	78.3697	107.377	83.5717
Iws1	3.66785	3.55482	3.10544	3.50608	3.92893	3.37713	3.14593	3.19178	3.03846	2.9575	3.74962	3.19791	2.83112	3.52937	2.99203	3.47964	3.68292	2.91647	Iws1	3.06191	3.31372	3.38312	3.02016	2.76352	2.91018	3.78743	2.23082	3.23989	2.74135	2.27506	3.38752	3.28995	3.23806	2.78111	3.35792	3.95908	3.77767
Iyd	0	0	0	0.0894261	0	0.0870773	0	0.0440342	0.147074	0	0	0.25465	0	0	0.0393435	0	0	0	Iyd	0	0	0	0.0377127	0	0	0	0.0887038	0	0	0	0	0	0	0	0	0	0
Izumo1	0	0	0	0	0	0	0	0.0450242	0	0	0	0	0	0.0535447	0	0	0	0.0527566	Izumo1	0	0	0	0	0	0	0.142924	0	0	0	0	0	0	0.0405435	0	0	0	0
Izumo1r	0	0	0	0	0	0	0	0	0	0	0	0	0	0	0	0	0	0	Izumo1r	0	0.0549416	0	0.159646	0	0	0	0	0	0	0	0	0.525806	0	0	0	0	0.862643
Izumo2	0	0	0	0	0	0	0	0	0	0	0	0	0	0	0	0	0	0	Izumo2	0	0	0	0	0	0	0	0	0	0	0	0	0	0	0	0	0	0
Izumo3	0	0	0	0	0	0	0	0	0	0	0	0	0	0	0	0	0	0	Izumo3	0	0	0	0	0	0	0	0	0	0	0	0	0	0	0	0	0	0
Izumo4	0.968924	1.73752	1.28997	1.63571	0.935518	2.22421	0.572711	1.4616	0.828944	2.49075	1.18863	0.567306	1.20059	1.52174	1.7726	1.66668	1.01671	0.626872	Izumo4	0.506407	1.01327	0.881773	1.89903	0.813559	1.1496	1.33622	1.73371	0.526074	1.30746	1.13738	0.634046	1.47907	1.51501	1.49926	1.40913	0.267874	1.37145
Jade1	5.86259	5.51843	4.75841	6.13742	5.92734	6.0716	5.68263	6.61662	5.82313	5.30559	6.20191	5.2773	4.67234	4.25213	3.74434	4.86965	5.18345	4.8355	Jade1	5.04641	5.24777	4.94736	6.22602	5.1337	5.46545	7.27068	4.85773	5.93723	5.28529	4.46152	6.23378	4.40827	4.16525	4.60234	5.17942	6.87108	6.04487
Jade2	2.40347	1.96011	2.55354	2.37704	1.73131	1.90748	2.68739	2.39758	2.49985	2.89562	3.07823	2.56792	2.84411	2.77012	2.62361	3.43912	2.49768	2.13011	Jade2	2.76948	1.95402	1.83727	3.07444	1.88728	2.11135	2.42125	2.81611	2.38415	3.46389	2.62485	2.80503	2.55648	2.17519	2.57791	2.65977	1.9531	2.48907
Jade3	0.102698	0.360598	0.162807	0.169645	0.0416689	0.0941824	0.128854	0.0942223	0.133434	0.185325	0.0711052	0.270975	0.215818	0.0818166	0.0925452	0.13636	0.0778069	0.314648	Jade3	0.0891729	0.0720925	0.1505	0.318611	0.24743	0.261549	0.0641753	0.113928	0.147606	0.0824904	0.182601	0.242897	0.0568067	0.216426	0.129593	0.0357218	0.271858	0.151534
Jag1	3.73677	3.38701	2.91224	2.83909	3.84262	3.25559	2.87	2.93232	2.69938	3.07591	2.93151	3.02498	2.60808	2.49809	2.87994	3.03546	3.03842	3.05212	Jag1	3.13243	3.4692	3.72363	3.34862	2.27263	2.62292	3.65755	2.73776	3.53244	2.47858	2.16991	2.78775	3.40113	3.19001	3.41657	2.45336	3.02842	3.15913
Jag2	10.994	13.3535	11.9049	11.7613	11.9937	11.4374	11.1793	11.9158	11.591	8.51576	11.1402	9.61034	11.5167	11.2528	11.2547	12.558	11.6918	12.9538	Jag2	11.539	12.6961	11.9537	12.9255	10.4732	11.7452	9.10146	14.0699	11.54	11.6224	13.0886	9.72419	10.5218	12.1116	12.7036	11.8571	9.36039	8.74585
Jagn1	21.3726	27.8533	26.1753	22.8514	24.1045	21.4978	23.806	24.6055	25.3533	29.0921	26.5557	30.375	28.8315	27.3163	28.2299	27.7607	26.4494	25.4145	Jagn1	26.0677	26.9142	29.3546	23.3895	35.9631	29.9375	31.6943	27.1284	26.5366	27.8148	28.0728	28.8051	26.3195	29.9778	28.2326	22.6353	28.9549	28.7013
Jak1	41.1987	34.6688	37.8958	40.7228	37.7301	37.4829	39.245	37.5896	37.2011	34.3198	46.4358	47.1535	40.3648	39.3882	37.0588	38.7726	38.5118	32.1477	Jak1	38.7483	37.6557	38.4991	38.8478	31.0349	38.7372	47.3226	29.5909	36.0207	45.8784	28.3838	43.1032	41.7252	39.2377	36.1744	37.109	42.1239	47.3364
Jak2	14.6314	13.6727	15.498	14.7388	12.6654	14.6252	17.004	16.5749	16.4717	21.3052	24.1065	25.5204	20.143	16.8055	18.6699	17.9975	17.6061	15.3215	Jak2	16.041	14.9616	16.4628	12.609	13.6252	17.5966	22.7684	14.9498	16.1234	18.8253	18.4861	22.1567	18.7698	17.5065	16.3865	14.1923	26.2631	18.5418
Jak3	2.75836	3.42642	2.69574	3.77975	2.53905	3.51789	3.01135	2.77295	3.87561	3.42023	3.22916	2.951	3.11624	2.86017	2.63369	2.86674	2.45819	4.55081	Jak3	2.69843	3.00476	2.83924	4.8566	4.23385	2.71961	3.15043	4.20265	4.39936	3.46453	4.70426	2.85362	5.08459	3.66718	3.31916	3.07891	2.40969	5.43351
Jakmip1	0.0361928	0	0.0198824	0	0	0	0	0.0209985	0.0221964	0	0	0	0	0	0	0	0.0201928	0	Jakmip1	0	0	0	0.484002	0	0	0	0.0264768	0	0	0	0	0.159044	0.115219	0	0.021602	0	0.657364
Jakmip2	0.0206286	0	0.0669699	0	0	0.011491	0	0	0	0.0141955	0	0	0	0	0	0	0	0	Jakmip2	0.0133077	0.0212984	0.0105202	0	0.0678734	0	0.0373388	0.0651879	0.0192238	0	0	0.0604081	0.0110436	0	0.0411453	0	0	0
Jakmip3	0	0.0283058	0	0	0.0108665	0.0275734	0.0221879	0.0672752	0.0105504	0	0	0.0108247	0.0109379	0	0	0.025851	0.00907985	0	Jakmip3	0.0108015	0.0172143	0	0.00827686	0	0	0	0	0	0	0.0256697	0.0402142	0	0.00837276	0	0	0.0607828	0
Jam2	11.9341	9.94377	9.62082	9.73288	11.9446	11.1145	11.6052	8.61512	9.66765	13.1691	8.78901	11.1988	10.4462	11.008	11.0777	10.1454	11.0419	11.0668	Jam2	10.0534	8.98911	9.79904	9.20056	10.1579	11.4639	14.1909	8.30756	10.7496	8.97608	8.17483	11.4092	11.002	10.6378	11.5602	9.81643	12.6555	11.3842
Jam3	4.95116	4.93187	5.62355	6.12532	6.54847	6.46297	5.34729	4.66865	6.17233	7.33393	5.84258	5.12717	3.38299	4.3752	4.9459	3.94088	4.54219	4.99503	Jam3	4.18476	4.63695	4.64064	5.11996	5.64923	7.24572	6.77398	5.93471	6.2886	5.31803	6.10804	6.8304	3.75011	4.89685	6.40397	3.66456	5.63726	8.29648
Jarid2	5.17622	4.16143	4.16563	5.28847	4.78266	5.79397	7.1255	7.13777	7.02493	5.0398	7.38551	6.89072	4.67978	4.64083	4.31422	4.93562	4.56754	3.31213	Jarid2	4.11741	5.18825	4.20883	6.15457	4.86947	6.80187	7.38269	6.09743	6.61805	6.42786	5.59887	6.60812	4.9414	5.26178	5.13546	4.71692	5.98843	4.89695
Jazf1	0.624737	0.363924	0.272639	0.36861	0.212989	0.340844	0.498267	0.158526	0.332813	0.293136	0.245841	0.257077	0.174652	0.349742	0.407277	0.469671	0.262782	0.391103	Jazf1	0.248389	0.264933	0.333562	0.37304	0.0530231	0.0775753	0.226729	0.37412	0.199011	0.409689	0.157534	0.336776	0.273255	0.538433	0.451137	0.351775	0.230165	0.7338
Jchain	0.0264861	0.736761	0.0552941	0.219181	0.250774	0.030524	0.631267	0.394795	0.138911	0.211613	0.44227	0.377364	0.127365	0.385781	0.28417	0.295912	0.199839	0.156607	Jchain	0.192918	0.762869	0.20432	7.48745	0.303086	0.101552	0.256285	0.0832467	0.185102	0.526754	0.132754	0.337763	0.704884	0.124459	0.667818	0.855522	0.324775	4.0564
Jdp2	2.53297	2.5501	2.35158	2.97412	2.30254	2.92266	2.89862	2.61293	2.9206	3.39611	3.21107	2.09683	3.80292	2.65547	4.52799	3.24576	3.31886	3.73041	Jdp2	2.40109	2.82873	2.30145	2.3801	1.51229	1.3732	1.55695	2.6159	2.60502	2.66494	3.53133	1.73037	2.42774	3.02158	3.62523	2.37377	1.32806	2.11079
Jkamp	6.42943	7.15566	7.4452	8.26476	6.1567	7.9183	6.81638	9.25116	7.12046	7.87241	7.03479	8.48199	7.94927	8.77178	6.22884	7.54851	8.22884	7.40607	Jkamp	8.51761	6.79988	8.0771	7.77445	9.93799	7.20931	7.93184	6.93558	8.20355	6.72502	7.90655	8.97437	7.02656	9.65737	8.84521	6.99646	8.76297	7.63891
Jmjd1c	3.88452	3.90748	3.62425	3.56611	3.61487	3.37166	3.6838	2.85751	2.53642	3.25851	3.5411	3.02856	3.98389	4.31531	3.07472	4.5647	4.31409	3.15936	Jmjd1c	4.13981	3.45715	3.61501	3.29735	2.35017	3.24793	3.76781	1.72616	2.99648	3.3421	1.86307	3.69843	3.78157	3.90652	3.95372	4.26795	5.5254	5.30059
Jmjd4	5.15048	5.28035	4.34887	4.09993	4.86801	4.02411	4.41186	3.60413	3.91555	3.48984	4.21778	3.57753	4.00493	4.22113	4.08703	4.01997	4.56406	3.73736	Jmjd4	4.68548	4.26485	4.89588	3.97408	2.41919	3.86713	4.83206	3.3164	4.36231	3.89331	3.96552	3.77532	4.62289	4.95803	4.20347	4.27464	4.5385	4.06749
Jmjd6	11.4781	13.4643	11.6428	11.3937	12.2013	13.416	12.8248	12.4105	12.7296	10.2843	8.96313	10.9234	10.6381	11.815	14.9835	10.166	9.71368	14.7431	Jmjd6	12.3605	11.3072	12.8073	11.0395	10.7677	11.4052	11.8258	14.3774	13.1736	11.366	16.5798	9.44391	10.2942	12.3286	12.3368	12.4653	9.85273	9.64706
Jmjd7	0.799997	1.17228	2.24276	0.807751	1.07216	1.53044	1.32101	1.35521	1.82605	0.955597	0.70335	2.007	1.19515	1.97199	1.16617	1.53708	1.63182	2.42007	Jmjd7	1.75584	1.32375	1.58391	0.978935	1.25866	2.91142	1.4396	1.9541	2.02471	0.91525	2.57964	2.24333	2.37125	1.65706	0.765757	1.0353	2.42738	1.34457
Jmjd8	7.70062	5.47957	7.35358	6.86165	6.80914	7.40628	5.78165	6.6955	7.76418	7.47346	6.89462	5.40728	6.1941	7.12999	8.22717	6.21787	7.45428	8.06253	Jmjd8	6.67147	6.86928	6.10202	5.90974	7.31965	7.10318	6.64958	6.55638	7.01331	6.21881	7.99878	6.65038	8.08472	7.14159	6.54851	7.63039	6.57746	7.10854
Jmy	8.17274	6.69711	6.69609	7.24515	7.675	7.05272	5.97526	5.8816	5.68377	5.94757	8.5377	6.75495	7.65616	7.34509	5.96776	7.65037	7.7014	6.63146	Jmy	7.54375	7.44736	7.0836	5.92867	4.87955	6.05189	7.80493	4.85297	7.08988	6.48097	4.10176	6.54273	6.76916	6.79438	6.69829	6.99866	8.18134	7.73893
Josd1	9.55484	11.3053	9.21056	10.0629	8.98644	9.02992	8.2808	6.8261	8.66311	7.95399	7.55289	8.10874	8.61945	8.19736	9.75705	9.14648	10.0142	9.94972	Josd1	9.89827	9.76851	8.90261	9.02872	7.20712	10.6882	6.95282	7.45845	8.1457	8.81355	7.30345	6.44894	8.10998	8.65011	9.68784	8.73258	7.04832	8.52256
Josd2	39.4608	35.6673	40.4518	35.3607	40.5572	39.943	33.408	42.6504	42.5093	38.2287	33.141	37.9276	32.2374	38.6551	48.4011	38.8945	36.5936	51.9529	Josd2	44.8964	38.1739	40.8222	35.9885	52.6513	47.178	26.383	53.9518	37.7868	35.8643	58.5146	32.6241	33.1188	42.0807	49.3522	42.0726	20.4113	32.9273
Jph1	114.525	102.048	102.327	114.823	106.9	103.914	111.458	121.362	110.522	86.6094	123.107	112.381	105.137	104.986	96.7944	105.884	106.781	100.863	Jph1	104.269	123.971	119.261	103.115	86.9463	109.075	123.088	92.2279	107.837	117.412	83.62	115.954	106.365	107.463	96.3606	106.595	105.758	97.9646
Jph2	292.839	305.424	317.261	302.667	298.13	318.615	285.344	384.322	332.93	262.329	291.132	289.901	260.417	279.319	321.261	303.151	274.756	350.675	Jph2	311.74	342.446	350.694	303.685	302.537	293.56	274.492	364.027	307.517	337.509	359.014	274.345	274.932	328.459	283.22	310.714	193.863	243.587
Jph3	0	0	0.0473687	0	0	0.0311569	0	0	0.0353327	0	0.0347555	0	0.020297	0.0395678	0	0	0.0325569	0	Jph3	0.0397209	0	0	0	0.0663832	0	0.0374008	0.0848933	0	0	0	0.0366213	0.0656615	0	0.0116711	0	0	0.0265758
Jph4	0.176901	0.0605957	0.0587116	0.0444676	0.0342429	0.116781	0.106658	0.0310958	0.0991849	0.073604	0.0472741	0.0173477	0	0.0185127	0.170065	0	0.0904861	0	Jph4	0.018205	0.0433361	0.05627	0.0985559	0	0	0	0.0193056	0.0273601	0.08902	0.0879549	0	0.106794	0.128175	0.0538165	0.0161533	0.0491971	0
Jpx	0.54824	0.532617	0.545046	0.703326	0.327977	0.398823	0.572885	0.570328	0.416128	0.519348	0.636676	0.479738	0.402041	0.19233	0.679261	0.291015	0.508967	0.389024	Jpx	0.623979	0.46428	0.410473	0.377519	0.577037	0.463813	0.289623	0.370229	0.309786	0.526964	0.394957	0.516646	0.281108	0.386161	0.602956	0.609735	1.28037	0.505637
Jrk	0.581911	0.708511	0.73452	0.353086	0.566256	0.495589	0.584267	0.603232	0.610422	0.552163	0.808558	0.852797	0.775011	0.597413	0.848696	0.582299	0.563437	0.713363	Jrk	0.468898	0.28869	0.59493	0.710685	0.367168	0.381982	0.859539	0.833848	0.730454	0.863756	0.64561	0.759125	0.586426	0.412254	0.781773	0.513318	0.336747	0.576674
Jrkl	1.60745	1.33348	1.58832	1.01196	1.49152	1.0115	0.964658	1.19631	1.46783	1.13021	1.50873	0.999349	1.74612	1.22145	1.10262	1.19728	1.63214	0.983764	Jrkl	1.43477	1.05782	1.61131	1.19101	0.855273	1.46417	2.14143	0.535931	1.64144	1.33237	1.05436	1.52183	1.33575	0.982969	1.42407	1.18842	1.74597	1.68857
Jsrp1	339.218	421.412	430.912	388.095	391.852	384.105	379.991	434.75	454.173	373.91	375.312	380.728	413.203	392.284	442.622	405.151	386.73	546.743	Jsrp1	459.977	430.945	414.682	400.243	506.641	491.002	305.757	623.479	367.971	463.571	695.14	345.137	395.266	454.934	433.214	408.003	251.793	314.859
Jtb	67.5518	89.389	89.0414	86.0437	77.788	75.3878	85.4153	83.4747	89.1512	87.5677	101.894	88.531	92.2318	83.7603	83.3183	92.1319	81.6414	107.861	Jtb	96.371	90.3704	89.8621	85.0012	104.045	114.001	86.4637	107.522	84.3024	97.6845	123.542	85.5461	87.6559	100.463	85.5907	76.8166	79.3278	82.3144
Jun	35.7771	33.4332	33.5559	25.0923	35.4991	40.3615	26.1266	32.345	39.0801	33.3226	32.9179	31.9304	40.0716	40.8087	46.9338	33.7515	44.3223	43.9587	Jun	35.2589	40.9332	26.9045	26.5674	29.4931	27.0926	37.505	34.0818	29.4097	41.186	30.7927	32.205	52.0108	50.4188	43.6105	43.0823	32.5495	31.6199
Junb	6.00682	4.60734	4.09639	6.27574	9.89637	5.1751	5.617	8.44277	7.39286	3.28244	4.1435	3.64949	3.95018	4.24274	4.06035	3.40387	5.21823	4.83885	Junb	4.10893	5.5821	3.87206	9.6015	3.57377	4.25407	5.12564	8.73459	7.04593	3.10813	7.06976	3.63841	3.79359	4.17578	5.22263	4.16294	1.57572	3.76924
Jund	19.8057	27.0894	21.5676	20.16	22.3465	25.4973	18.8805	20.5892	25.414	16.8493	17.2064	23.4367	22.3892	25.0948	34.9389	22.0243	24.7538	33.2909	Jund	24.8786	24.9207	18.9653	23.4781	17.5792	24.0392	9.65998	32.2242	24.499	19.0358	27.2297	18.7738	23.5102	27.1065	32.0282	21.5818	10.2989	20.89
Jup	29.6593	28.7858	26.7014	25.1747	25.0841	25.2145	19.6941	23.0566	21.6142	22.3943	19.9899	23.4895	23.2265	25.1016	26.9355	25.668	26.8356	27.1542	Jup	26.5198	28.2595	26.5107	21.0739	22.0441	28.9721	22.1541	20.9647	26.1135	23.3847	21.3648	22.0621	23.3081	26.5677	28.2427	27.7257	24.9553	23.4266
Kalrn	1.36156	1.06481	1.05193	1.17289	1.37256	0.997632	0.814756	0.975696	0.79137	0.829677	1.02583	0.78354	1.12665	1.12075	1.11755	1.02724	1.32626	0.954387	Kalrn	1.19895	1.04583	1.00798	0.909606	0.836316	1.16062	1.06217	0.634534	0.869174	0.786952	0.599421	0.986257	1.27615	1.18466	1.09339	1.03613	1.38587	1.02876
Kank1	5.6928	6.84316	6.39191	6.75499	6.55384	6.24398	5.7709	5.42073	5.57391	4.67658	6.16355	4.88249	5.48476	5.19428	4.73766	6.14539	5.99716	5.11721	Kank1	6.82483	6.55363	6.80548	7.01359	6.28262	5.43142	6.50972	4.33324	4.95016	5.31784	3.94949	5.38645	5.29421	5.38514	4.88133	5.20464	5.40636	7.34594
Kank2	7.51748	7.84815	7.54347	8.25874	8.85699	7.99866	7.20229	7.57257	6.94472	7.02356	7.29835	7.5877	6.79419	6.66115	6.80098	7.83978	8.21633	7.95325	Kank2	7.11448	7.8228	7.89908	8.4923	7.40121	6.99619	6.76989	6.36637	7.0844	7.18645	6.48707	7.14378	6.44306	7.82136	7.81695	7.74277	8.35341	7.16185
Kank3	9.21753	12.1608	9.54502	8.80488	8.7199	11.5317	9.42475	9.57821	10.5517	12.8884	11.3409	12.4839	11.657	9.23216	13.3416	12.2864	9.73742	14.0174	Kank3	10.0707	9.8965	10.3828	9.29209	7.71137	11.3947	8.8592	12.4404	10.4015	10.8068	15.3654	11.5814	11.3895	11.7535	11.66	9.38708	9.58146	9.94938
Kank4	0.820756	0.566456	0.961536	0.583386	0.414568	0.816346	0.330998	0.523046	0.387513	1.34362	0.516042	0.569606	0.710207	0.689883	0.629668	0.69267	0.494828	0.627035	Kank4	0.854279	0.801423	0.656076	0.505873	0.864185	1.18084	0.460114	0.473883	0.552769	0.334413	0.417511	0.799942	0.417299	0.541932	1.4518	0.480635	0.668428	0.425569
Kank4os	0	0.139025	0.0268335	0	0.0340614	0.0577737	0	0.0289357	0.0322198	0.0717823	0.0300819	0.0342585	0.260351	0	0.0785089	0.0788474	0	0.0635629	Kank4os	0	0.15415	0.0749475	0.0249768	0	0.0348549	0.132635	0.0570981	0	0	0.0921419	0.0623909	0.0286589	0.0743276	0.100329	0	0	0.0760317
Kansl1	6.98435	7.58705	6.87712	7.28238	7.00718	6.49477	6.86025	6.99798	6.0103	7.27111	6.707	7.30326	6.92741	7.69099	6.46103	7.56594	7.01878	5.73321	Kansl1	6.78575	6.57805	7.11377	7.28935	4.87679	5.57571	7.59992	5.66842	7.22614	8.1012	4.51895	8.53519	8.04614	6.67317	6.06172	6.92527	8.42351	7.18575
Kansl1l	6.83281	7.31278	7.22397	7.23935	6.46989	6.62305	6.62956	6.62026	6.35647	6.78615	8.88696	6.67924	7.16721	7.26491	6.11864	6.68898	7.6016	6.91796	Kansl1l	7.50826	7.07272	7.56603	6.11992	7.33412	6.76945	10.2544	5.36842	7.15443	8.2567	5.47468	7.61642	6.98988	6.18485	6.69745	8.00573	9.35753	7.72121
Kansl2	24.0413	25.7561	27.7742	26.6907	25.9377	25.9869	27.1864	30.074	29.529	27.2106	30.4576	29.0288	25.1755	28.7861	29.2598	28.8951	28	27.4937	Kansl2	27.8644	29.256	27.7175	24.6511	28.3705	31.1511	30.8979	28.8387	27.0825	31.2092	32.669	26.7545	29.9847	28.4419	27.9106	25.2812	28.5858	25.4257
Kansl3	15.0092	13.9883	14.5025	15.3874	15.7057	14.1955	13.0168	13.2751	13.4802	14.9488	15.0289	15.2406	15.2096	13.3173	14.9171	14.4355	14.7993	13.4947	Kansl3	15.0849	14.3538	15.7096	13.6165	14.4497	14.9751	13.0425	12.7607	12.2529	16.6645	14.7105	13.6561	13.083	14.9326	12.916	15.192	15.6028	13.9629
Kantr	1.08862	0.9739	1.07185	1.35003	1.26268	0.840855	0.740759	1.11806	0.802447	0.961265	0.96629	1.17575	0.714854	1.30302	0.742198	0.74565	1.13486	0.642719	Kantr	0.608239	1.13645	0.870137	1.06573	1.18441	1.21619	1.96549	0.723424	1.34515	1.27619	0.756434	1.25432	1.55666	1.00117	1.31556	1.10472	1.02893	1.47262
Kap	0	0	0	0	0	0	0	0	0	0	0	0	0	0	0	0	0	0	Kap	0	0	0	0	0	0	0	0	0	0	0	0	0	0	0	0	0	0
Kars	46.3996	55.8182	57.335	56.0724	55.9112	53.451	52.2091	56.2614	59.6374	58.3459	52.7661	53.859	60.0565	57.743	62.7417	55.2162	52.9165	62.6844	Kars	60.995	55.4028	54.6473	54.5445	58.3766	55.057	48.8008	55.7364	53.3479	65.6711	70.6133	52.9934	55.2616	53.8386	55.7429	52.1627	44.1364	45.4743
Kat2a	7.38088	8.76501	8.38326	6.97729	6.24613	7.69255	6.76227	6.83032	9.05252	6.02569	6.87428	6.291	9.4751	6.26326	8.27586	7.87322	7.16252	9.60571	Kat2a	8.15111	7.70826	8.03029	7.36019	6.69543	7.04285	5.98645	8.66373	6.52641	7.97819	8.80318	5.55618	7.80029	8.37466	8.77623	7.12378	6.50982	7.43911
Kat2b	22.3368	24.2301	22.4232	25.1808	24.1698	26.2003	24.3972	22.9245	22.7165	26.2763	31.524	26.1523	26.6392	24.4006	21.6145	26.7413	27.9158	26.7845	Kat2b	25.0665	23.9265	24.9277	23.4406	26.339	27.9464	32.0041	20.2943	24.7764	25.4905	20.8727	28.7682	24.0341	23.0247	21.0008	25.8518	31.2076	28.0145
Kat5	8.66741	10.5421	8.32791	10.0599	10.076	8.53633	8.53021	10.7231	9.34628	10.5899	10.805	8.97123	9.66249	10.0681	10.7592	8.33766	9.7344	9.60283	Kat5	9.60666	8.73471	11.0968	9.88007	12.1185	9.88473	10.1371	10.6729	9.76402	11.0448	12.9088	10.7796	8.8068	9.99085	11.1914	9.47793	8.29059	9.55335
Kat6a	6.36994	6.22595	5.63279	6.11521	5.8527	5.7598	5.93521	5.4883	5.21003	5.41191	5.51231	5.63257	5.85282	6.3224	4.40341	6.30776	6.17211	4.34412	Kat6a	5.98403	5.73483	5.95459	5.87634	4.22104	4.26179	6.2004	3.59518	5.66091	5.60747	2.59006	6.17126	6.05207	5.40642	5.04579	5.71289	6.15115	7.65905
Kat6b	3.21784	2.67322	2.83029	3.72519	3.96878	2.66881	3.07155	3.00288	2.46724	2.72972	3.51076	2.56486	2.86276	2.90307	2.3115	2.96028	3.11938	1.99834	Kat6b	2.40071	3.30221	3.36333	2.95014	2.52479	2.93283	3.3012	2.20296	3.22061	3.06596	1.93954	2.84933	2.84026	2.5801	2.27917	2.89376	3.15255	2.65507
Kat7	5.73567	5.57055	5.66963	5.62571	6.20323	5.49778	5.37814	5.59436	6.28082	7.14841	7.73223	7.67539	6.39801	6.32266	6.36145	5.64866	5.88807	5.6871	Kat7	5.62074	5.53922	4.96306	6.53232	5.93313	6.74375	6.94218	5.37055	6.47009	7.52924	5.40783	7.01118	5.82789	6.28125	6.0387	5.98395	6.63465	7.18803
Kat8	12.7832	13.3585	12.6836	14.7061	11.9587	13.8969	14.2365	15.9932	14.7273	12.6794	14.3739	11.6889	12.9802	13.4395	15.8399	11.1042	13.3325	15.0356	Kat8	14.6995	13.4397	11.2425	14.4732	15.4555	15.4858	12.612	15.8939	13.7799	14.0502	17.061	13.8692	13.0908	14.5132	16.8353	12.6021	13.1946	13.722
Katna1	7.50008	8.15531	8.33408	8.86058	9.13133	9.02186	8.83229	7.65142	8.21669	9.32363	7.9318	8.54993	10.3472	8.43202	7.85975	8.96475	9.14653	8.69688	Katna1	8.00562	7.67916	8.18429	9.26023	9.37995	10.0916	9.802	7.48109	8.89814	8.49143	9.77208	7.1586	8.75178	8.73775	7.18093	8.82269	7.51078	8.73906
Katnal1	1.6727	1.62992	1.77901	1.59447	1.69558	1.5262	1.62994	1.72548	1.49997	1.5193	1.68173	1.53643	1.70819	1.77575	1.17036	1.48061	2.03554	1.2549	Katnal1	1.7334	1.77793	1.64125	1.53906	1.30025	0.959359	1.989	1.45175	1.49662	1.33723	1.25787	1.5939	1.5303	1.55404	1.33286	1.77223	2.21887	1.51578
Katnal2	0.376127	0.165558	0.405118	0.500318	0.341893	0.0642023	0.193582	0.235613	0.148411	0.580594	0.133808	0.26243	0.518647	0.193953	0.424066	0.302094	0.287029	0.306198	Katnal2	0.150986	0.508061	0.0297108	0.644372	0.153878	0	0.137971	0.110425	0.46725	0.65914	0.0872255	0.340056	0.157108	0.352333	0.115204	0.272414	0.169355	0.378642
Katnb1	3.45763	3.32078	3.81747	3.5381	3.69108	3.7594	3.70227	4.11812	3.32402	3.26178	3.506	3.82679	3.91933	3.7916	4.50958	4.00875	3.37058	4.57805	Katnb1	3.90404	2.88935	3.80673	3.42154	3.00768	3.91676	2.92087	3.40341	4.1763	4.29495	4.98178	3.37146	4.1257	3.46676	3.65355	3.21251	3.08202	2.94267
Katnbl1	2.03258	1.69472	1.83506	1.72303	1.77467	1.31974	1.80132	1.45696	1.57852	2.05912	1.34348	1.59345	1.57619	1.64725	1.04025	2.03276	1.93812	0.95703	Katnbl1	1.64511	1.34461	1.89966	1.56962	1.36764	1.89938	1.79071	0.906729	1.854	1.71442	1.52784	2.28226	2.32968	1.74526	1.9184	1.62845	2.77039	2.53637
Kazald1	4.10059	5.24513	4.47278	5.22341	4.65913	6.38637	5.82253	9.6422	5.49006	4.13298	7.42023	9.74253	3.37567	4.45184	7.2337	4.60389	6.13529	8.62786	Kazald1	3.75878	9.5487	7.61369	7.79352	9.1986	6.58034	5.49343	6.06105	5.60195	6.33045	8.28131	5.90161	4.5694	6.14692	7.3059	3.05153	4.20547	5.47177
Kazn	1.31655	0.921451	0.764651	0.677259	0.652377	1.14079	1.0212	1.33875	1.08134	1.57004	1.00593	0.548438	0.659838	1.24525	0.641644	1.04269	1.15066	0.784804	Kazn	0.588733	1.04255	0.982988	0.994702	1.49687	0.429866	0.784587	1.04153	0.983329	0.518935	0.842845	0.71938	0.999833	1.05172	1.37888	0.774997	0.533446	0.737486
Kbtbd11	0.387013	0.472431	0.305804	0.45272	0.257463	0.366507	0.365363	0.219105	0.289292	0.30586	0.285948	0.362409	0.273232	0.546909	0.176445	0.324599	0.438269	0.27289	Kbtbd11	0.265115	0.469198	0.291314	1.53674	0.263098	0.191768	0.121667	0.165619	0.311998	0.333768	0.181969	0.414664	0.917363	0.275344	0.393733	0.600659	0.357333	2.50377
Kbtbd12	14.7403	10.8057	10.2724	13.485	13.7846	12.1325	12.3902	12.0093	11.4268	11.6278	16.1505	15.5441	12.8886	9.78838	10.8351	13.083	14.0881	11.045	Kbtbd12	11.7892	11.3677	9.9893	10.5415	10.3808	12.7724	17.1128	8.02558	13.3899	13.7609	7.00239	14.2899	11.1584	10.5973	9.47581	10.1866	19.5523	12.9874
Kbtbd13	14.7553	13.7872	13.6645	12.6113	12.9361	12.5342	11.1433	11.3774	10.1885	9.11443	9.34068	8.4791	11.9067	12.0272	13.5218	12.6834	13.3012	13.5204	Kbtbd13	13.3865	13.4937	14.2813	11.5486	11.3585	11.0942	11.3498	9.11741	12.4172	9.302	9.84398	10.431	8.59336	10.7119	10.7701	12.0939	11.8127	11.9938
Kbtbd2	7.99886	6.84639	6.99434	8.91719	7.65171	7.02013	7.12163	6.44496	6.7818	5.36289	6.8714	7.80085	7.76532	7.11713	5.45307	6.71123	6.9365	7.02067	Kbtbd2	7.76366	7.45744	8.35885	7.00605	6.55499	6.34674	8.55691	7.26901	7.97555	6.89974	4.84561	7.60444	6.94892	6.97467	7.33665	6.80243	9.36646	8.65656
Kbtbd3	3.04835	2.38437	2.5796	2.95532	2.91395	3.12941	2.63703	2.87876	3.40962	2.94664	3.58687	2.70421	2.18228	2.97648	2.55816	2.50827	2.77709	2.1156	Kbtbd3	2.64613	2.15878	2.33956	2.30422	2.48678	3.32864	2.32665	2.42845	2.40915	2.39895	2.61559	2.82112	2.20841	2.98807	2.67688	2.74934	2.41855	2.20683
Kbtbd4	7.12026	11.3426	9.00786	9.0366	8.3488	9.59199	7.79983	9.90668	8.70534	10.6856	9.89031	9.31563	9.93537	8.4238	9.3578	10.4798	8.63872	8.05822	Kbtbd4	7.65552	9.19971	8.36108	9.45698	8.40954	9.15681	11.0041	7.85673	8.31193	9.99676	9.48905	8.76594	9.91444	9.17923	10.7721	8.41673	9.7215	8.13503
Kbtbd6	0	0	0	0	0	0.0255457	0	0	0	0	0	0.0295253	0	0.0303414	0	0	0.0247868	0	Kbtbd6	0	0	0	0	0	0.0300505	0	0	0	0.165461	0	0	0	0.022203	0	0	0	0
Kbtbd7	3.03963	2.60371	2.20394	2.55039	2.5403	3.22522	2.05859	2.19464	2.70347	2.40671	3.01087	3.07551	1.68973	2.63004	2.14713	2.38503	2.17569	2.01784	Kbtbd7	2.20285	2.4665	2.58305	2.04841	2.80018	2.22985	2.66687	1.67748	2.73528	2.03341	1.44007	2.96354	2.25461	2.30205	2.76972	1.78825	3.01435	3.30209
Kbtbd8	0.629315	0.907424	0.746082	0.632369	0.623938	1.08521	0.555775	1.03248	0.753138	0.682305	1.02485	1.25669	1.11476	0.964944	0.825933	0.98058	1.14089	0.703688	Kbtbd8	1.00057	1.15211	1.33023	0.452791	0.501032	0.479712	0.783572	0.637137	0.795217	0.715003	0.889902	1.44009	0.944658	1.1983	1.08713	1.12629	1.3768	1.31495
Kcmf1	102.527	110.806	126.041	119.882	125.006	112.284	128.085	118.378	115.126	126.605	141.826	127.994	131.515	127.813	118.457	134.809	117.951	125.83	Kcmf1	135.96	128.865	125.171	112.255	139.555	140.854	168.664	107.276	110.665	138.416	125.05	125.36	142.53	124.354	114.757	123.42	163.213	117.798
Kcna1	0.735481	0.522074	0.902806	0.393229	0.314039	0.766163	0.408856	0.426001	0.380567	0.96233	0.229217	0.417568	0.386223	0.361399	0.31758	0.710772	0.313681	0.501815	Kcna1	0.534569	0.499961	0.554031	0.668718	0.89258	0.740973	0.472188	0.422017	0.498632	0.371839	0.243998	0.551351	0.393254	0.432862	0.645754	0.287194	0.444005	0.522547
Kcna10	0	0.0402721	0	0	0	0	0.0477184	0.0411052	0	0.0922814	0	0	0.137363	0	0	0	0	0	Kcna10	0	0	0	0	0	0	0	0.0457606	0	0.150651	0.0717863	0.168865	0	0	0	0	0	0
Kcna2	0.788506	0.502734	0.649528	0.653907	0.451367	0.536556	0.667324	0.437499	0.386689	1.2744	0.281516	0.271986	0.542049	0.517919	0.209111	0.587805	0.455782	0.323355	Kcna2	0.617945	0.559443	0.741905	0.762247	0.497892	0.579261	0.54778	0.378265	0.480118	0.379238	0.247324	0.709877	0.272375	0.288454	0.642321	0.292985	0.569627	0.715291
Kcna3	0.110276	0	0.0395459	0	0.0445925	0	0	0	0	0	0	0.0464135	0.156097	0	0.0429334	0	0	0	Kcna3	0	0	0.0390169	0.272997	0	0	0	0	0	0	0	0	0.213232	0	0	0.0445552	0	0.698425
Kcna4	0	0	0	0	0	0	0	0	0	0	0	0	0	0	0	0	0	0	Kcna4	0	0	0	0	0	0	0	0	0	0	0	0	0	0	0	0	0	0
Kcna5	3.5019	2.91465	2.30506	2.94829	3.36965	3.31724	3.83798	3.12292	3.84327	5.29337	4.47498	4.64346	4.02958	3.4745	3.66491	5.5888	4.54728	5.29513	Kcna5	1.79866	2.82274	2.69027	2.48735	2.55727	3.72028	2.6642	3.72702	4.2747	5.99196	5.96494	5.27643	3.55665	3.64194	4.19524	3.48273	2.8036	3.17478
Kcna6	0.198474	0.184792	0.256312	0.245643	0.189994	0.104089	0.225142	0.190717	0.195529	0.497803	0.147395	0.123569	0.262825	0.155211	0.203483	0.206465	0.0919904	0.221433	Kcna6	0.16285	0.151303	0.399728	0.336813	0.290463	0.117237	0.287144	0.210206	0.181186	0.122984	0.156291	0.130478	0.071192	0.1481	0.485183	0.0977656	0.0677841	0.181113
Kcna7	95.8195	84.3314	96.15	99.3605	110.519	101.285	99.5709	103.602	108.364	89.1559	109.305	93.2042	94.5648	104.015	111.704	102.424	94.5112	112.444	Kcna7	95.3494	94.9303	88.1725	79.3942	93.3704	103.756	90.7371	99.6327	87.115	98.4555	108.727	77.7527	92.6039	100.517	89.6232	97.1013	74.1889	74.6886
Kcnab1	2.28542	1.83007	2.445	2.65414	1.78327	1.81418	2.70556	3.02589	2.15396	3.64047	3.91733	2.11014	2.72718	2.58909	2.20305	3.43968	2.03134	1.52388	Kcnab1	2.8361	3.21446	3.70366	3.51889	3.49253	2.05336	3.75007	1.91801	1.80651	3.71958	1.67976	2.60521	3.24608	4.46649	2.11678	2.5635	3.46095	2.6526
Kcnab2	0.306202	0.245543	0.512235	0.317218	0.174919	0.408875	0.542	0.15674	0.271403	0.399515	0.239399	0.197329	0.291691	0.36531	0.169057	0.17588	0.26033	0.0228375	Kcnab2	0.177518	0.337272	0.117979	1.55535	0.0749932	0.191734	0.129652	0.262817	0.331775	0.420116	0.175902	0.495933	1.10256	0.156408	0.382848	0.256345	0.378727	1.55463
Kcnab3	0.159447	0.130212	0.0735363	0.127115	0.0291919	0.124074	0.120057	0.0520256	0.113949	0.061746	0.0267118	0	0	0	0.049952	0.0723564	0.0510584	0	Kcnab3	0.0305311	0.047864	0.02373	0.165137	0	0	0.0289267	0.0310527	0.0452355	0.0246917	0.0485826	0.0564874	0.102116	0.309769	0.148799	0.162734	0	0.127138
Kcnb1	5.40562	3.583	3.26299	4.54377	4.60553	4.36682	3.3768	5.18667	3.84553	3.27797	4.27619	3.73545	3.6349	3.1821	3.03269	4.11217	3.4758	3.62125	Kcnb1	3.72774	5.10982	4.78011	4.34014	4.10438	4.70063	5.52018	3.4394	4.12245	3.77069	3.03734	3.90769	3.93898	3.90039	3.24968	3.81077	5.60393	3.91908
Kcnb2	0.00970046	0	0	0.0113374	0	0.0110117	0	0.0110819	0	0	0	0.0246793	0	0	0.0292337	0.0295061	0	0	Kcnb2	0	0	0	0	0	0	0	0	0.00869115	0	0	0	0	0	0.00758038	0	0	0
Kcnc1	22.2815	20.1362	16.4622	21.4813	23.4325	15.6539	16.3203	18.5462	14.3231	15.7675	20.3191	17.7801	17.4963	18.805	21.534	21.6474	23.3126	28.0375	Kcnc1	17.1592	22.8823	16.3532	14.1222	12.3594	17.7007	15.9336	16.2149	18.0772	15.5658	15.7956	16.4752	18.0856	20.7199	18.0039	20.6664	21.6397	16.3581
Kcnc2	0.0826259	0.13109	0.0647739	0.0948329	0.0548993	0.0936545	0.11437	0.0466971	0.013154	0.0693514	0.160991	0.18604	0.0380247	0	0.0626577	0.093601	0.0887653	0.0999054	Kcnc2	0.0253125	0.0310167	0.0298354	0.0700072	0	0	0.129108	0.0790967	0.0830098	0.0419006	0.0891026	0.319537	0.16307	0.0588374	0.081645	0.107623	0.0527474	0.129433
Kcnc3	2.27435	1.89471	2.59786	2.80629	2.22237	2.42399	2.9635	3.12554	2.22412	1.39413	3.11159	2.29955	2.55582	2.35852	2.46195	2.2068	2.20787	2.43477	Kcnc3	2.6651	3.06429	2.82925	2.96185	2.19971	1.75491	2.2328	3.2234	1.96525	2.95002	1.68829	1.86065	2.76836	2.62385	2.13927	2.78036	1.32538	2.21106
Kcnc4	30.8381	32.0168	29.6687	25.5959	32.0886	32.4551	25.7913	39.0206	24.8938	22.8784	34.5538	31.9505	24.6641	26.9819	33.4289	27.307	27.5849	36.9784	Kcnc4	31.6553	42.2909	34.7041	30.5812	33.93	36.1496	30.5903	30.8327	27.2205	25.2177	30.9521	30.3546	31.1501	29.6882	29.9229	29.5922	35.9721	32.0177
Kcnd1	0.13798	0.115006	0.202512	0.0582563	0.0901034	0.019242	0.0934122	0.198471	0.151634	0.0957015	0.140599	0.201884	0.18315	0.11721	0.0186777	0.126151	0.171399	0.206964	Kcnd1	0.0901321	0.124834	0.174596	0.087545	0.0754045	0.120492	0.0671634	0.177393	0.0669242	0.130407	0.0872121	0.278922	0.117425	0.141043	0.222324	0.0605116	0.155525	0.262347
Kcnd2	0	0	0	0	0.0154225	0	0	0	0.0149523	0	0	0	0	0	0.0115475	0	0	0	Kcnd2	0.0284276	0	0	0	0	0	0.0273905	0	0	0	0.0100837	0	0	0	0	0	0	0.0108379
Kcnd3	0.0230514	0	0.0245539	0	0.0101285	0.0172137	0.0314751	0.157071	0	0.309578	0	0	0.0383063	0.0101369	0.023949	0.0389041	0.0350273	0.0193308	Kcnd3	0	0	0	0.0662034	0.0104808	0	0.0282074	0	0.02111	0.0156351	0	0.00900116	0.0338602	0.0448228	0.0119164	0.0355422	0.0279798	0
Kcnd3os	0	0	0	0	0	0	0	0	0	0	0	0	0	0	0	0	0	0	Kcnd3os	0	0	0	0	0	0	0	0	0	0	0	0	0	0	0	0	0	0
Kcne1	0	0	0	0	0	0	0	0	0	0	0	0	0	0	0	0	0	0	Kcne1	0	0	0	0	0	0	0	0	0	0	0	0	0	0	0	0	0	0
Kcne1l	0.858423	0.822485	1.16741	0.443125	0.338096	1.24867	1.32934	0.463359	0.665861	1.66523	0.674349	0.965671	0.24878	0.438712	0.915373	1.29736	1.12866	0.637166	Kcne1l	0.614006	0.672442	0.913004	0.432091	0	0.889029	0.397695	1.24253	1.01371	1.00112	0.300387	0.844788	0.859494	0.630164	0.961924	0.979733	0.276183	0.121628
Kcne2	0	0	0	0.0812138	0	0	0	0	0	0	0.16197	0	0	0	0	0	0	0	Kcne2	0	0	0.104892	0.0695814	0	0	0	0	0	0	0	0.042011	0	0	0	0	0	0
Kcne3	0.394086	0.164754	0.430017	0.125404	0.128365	0.236166	0.259654	0.461231	0.577202	0.12803	0.295325	0.3938	0.398156	0.551029	0.195036	0.322964	0.236717	0.575813	Kcne3	0.42283	1.14908	0.359845	1.08525	0	0.566767	0.176593	0.226105	0.190779	0.460737	0	0	0.339555	0.443032	0.159108	0.228037	0.402107	0.577765
Kcne4	0.45124	0.888234	0.533294	0.680661	1.00991	0.589929	0.712197	0.874135	0.577618	0.932062	0.846273	0.558046	0.160668	0.979516	0.458705	0.479247	0.584999	0.700064	Kcne4	0.467947	0.366536	0.240683	0.720121	0.669061	0.87138	0.644889	0.927945	0.574487	0.559511	0.430324	0.948093	0.353894	0.770311	0.784529	0.979548	0.289801	0.729911
Kcnf1	5.4875	3.84826	9.24434	3.17879	1.63948	2.15061	2.38326	1.77425	1.23569	3.57212	3.38717	1.97745	9.34532	9.51458	6.06082	10.6047	6.17824	4.13492	Kcnf1	10.7265	4.58445	9.78994	2.19765	2.08189	2.48314	2.40355	2.4967	1.78334	3.81658	2.13592	2.54015	5.13257	7.30183	7.87617	5.75334	4.74104	7.70893
Kcng1	0.0576999	0.0324428	0	0.0623409	0.107684	0.0307448	0.149659	0	0.0353724	0.11444	0	0.282445	0.116326	0	0.032513	0.0897209	0	0.0404239	Kcng1	0	0	0	0.0599631	0	0.119676	0	0.123465	0.0289026	0	0	0.387765	0.388179	0.0305971	0	0.102542	0.17134	0.05023
Kcng2	0.0980977	0.188329	0.0524398	0.0502513	0.175165	0.150886	0	0.190172	0.0573719	0	0.0835316	0.0913909	0.244745	0.0334552	0.0570989	0	0.0829264	0.351821	Kcng2	0.0334731	0.053242	0	0.13004	0.0375997	0.352154	0.295672	0.073373	0.152414	0.165069	0.250601	0.0966485	0.515044	0.0265211	0.142552	0.0299142	0.317073	0
Kcng3	0	0	0	0	0	0	0	0	0	0	0	0	0	0	0	0	0	0	Kcng3	0	0	0	0	0	0	0	0	0	0	0	0	0.16633	0	0	0	0	0
Kcng4	16.6315	17.6519	17.6217	15.8162	16.4117	15.5198	11.5186	14.1539	17.5127	12.7969	13.977	14.3568	13.846	14.9152	13.7409	14.6593	15.7232	17.4596	Kcng4	16.375	11.3973	18.9858	14.1765	11.8515	18.1274	14.4863	17.6913	18.8783	13.3915	14.7169	16.4304	13.9724	15.5487	12.6232	16.3095	12.6827	10.8615
Kcnh1	0.00782107	0.0258227	0.0503702	0.0265986	0	0.0174355	0.0106298	0.0271935	0	0.0215626	0.00894454	0.00993121	0	0	0.0504082	0.0159996	0.0168906	0	Kcnh1	0	0	0	0.0620951	0	0.0642038	0	0	0.00735172	0.0245277	0	0	0.0261904	0	0.0122139	0	0	0.00716283
Kcnh2	1.2425	0.726154	0.595047	0.70709	0.54013	0.877782	0.672325	1.09687	1.26579	0.865984	0.710675	0.927726	0.468673	0.605315	1.04055	0.995693	0.874662	1.33025	Kcnh2	0.388443	1.29776	0.75329	0.796014	1.02901	2.46475	0.757215	1.16704	1.16588	0.649547	1.39889	1.26346	0.945211	0.68533	1.08709	0.605985	1.0806	0.882218
Kcnh3	0	0	0	0	0.0423078	0.0180642	0	0.0192701	0	0	0	0	0	0.0228379	0	0	0	0	Kcnh3	0	0.0179557	0.0347699	0.052015	0	0	0	0.0237236	0	0	0	0	0	0	0	0	0	0.0456552
Kcnh4	0	0	0.0360943	0	0	0.0180817	0	0	0	0	0	0	0	0	0.0188962	0.0172225	0	0	Kcnh4	0	0	0	0	0	0	0	0	0	0	0	0	0	0.0174064	0	0	0	0
Kcnh5	0.0266816	0	0	0	0.0173887	0	0	0	0	0	0	0	0	0.0178006	0	0	0	0	Kcnh5	0	0.0137686	0	0	0	0	0	0	0	0	0	0	0	0	0	0	0	0
Kcnh6	0	0	0	0	0	0	0	0	0	0	0	0	0	0	0	0	0	0	Kcnh6	0	0	0	0	0	0	0	0	0	0	0	0	0	0	0	0	0	0
Kcnh7	0.038435	0.028224	0.0136452	0	0.0678149	0	0.0350675	0.0148297	0	0	0	0.0485324	0.0472426	0.0169371	0.0130344	0.0130017	0.0275498	0.0160491	Kcnh7	0.0960238	0.0260057	0.0507676	0	0.033303	0	0.0152228	0.0151065	0.0116281	0.012913	0	0.0295109	0.0277883	0	0	0	0	0
Kcnh8	0	0	0	0	0	0	0	0	0	0.0160551	0	0.0150785	0	0	0.0358854	0	0	0	Kcnh8	0	0.0237439	0	0	0.109453	0	0	0.0273968	0	0	0	0.0545366	0.0127763	0.0113643	0	0	0	0.0110885
Kcnip1	0	0	0	0	0	0	0	0	0	0	0	0	0	0	0	0	0	0	Kcnip1	0.10534	0	0	0	0	0	0.0307447	0	0	0	0	0	0	0	0	0	0	0
Kcnip2	0.141287	0.265881	0.145295	0.0387656	0.0893484	0.152199	0.0921435	0	0	0	0.159865	0.0446592	0.176845	0.0923471	0.114737	0.17721	0.0371965	0.091563	Kcnip2	0	0	0.0689047	0.24045	0.438879	0.189848	0.171476	0.132253	0.0985542	0.0363901	0.38359	0	0.151649	0.34988	0.0826976	0.236951	0	0.0480608
Kcnip3	0.114837	0.167301	0.207919	0.22138	0.145507	0.231796	0.0522605	0.11284	0.0938238	0.151882	0.176981	0.171083	0.143856	0.150507	0.33065	0.173893	0.145083	0.152088	Kcnip3	0.17362	0.119855	0.174461	0.393781	0.106504	0.0256338	0.185812	0.123789	0.164264	0.196406	0.288835	0.285017	0.143521	0.227384	0.130096	0.262388	0.0895256	0.250686
Kcnip4	0.0529625	0.143684	0.221741	0.220631	0.0664969	0.0303145	0.147877	0.0907741	0.104453	0.100217	0.0572106	0.398146	0.061674	0.175788	0.0510051	0.080223	0.256844	0.0931056	Kcnip4	0.0642225	0.104271	0.0773508	0.180174	0.157406	0.258401	0.0266427	0.166182	0.229922	0.208595	0.043825	0.0293164	0.199761	0.049686	0	0.0912135	0.371288	0.174014
Kcnj1	0	0	0	0	0	0	0	0	0	0	0	0	0	0	0	0	0	0	Kcnj1	0	0	0	0	0	0	0	0	0	0	0	0	0.0203604	0	0	0	0	0.0174335
Kcnj10	0.0812586	0.0558254	0.0648887	0.011694	0	0.0228182	0.0277972	0.0116717	0	0	0	0	0	0.0410108	0.0212554	0	0	0.0388528	Kcnj10	0.0128906	0.0103661	0	0.0201819	0.0550914	0.0545059	0.0249331	0	0.0283142	0.0524544	0.0386056	0.0720185	0	0.0200098	0.0401297	0.0237453	0.162344	0.114637
Kcnj11	71.9203	65.1656	79.9069	79.3215	82.0755	69.9229	62.2956	79.7326	67.6249	68.0162	71.3068	64.5349	65.5485	63.4584	74.4697	74.0207	71.7745	84.0742	Kcnj11	78.041	83.2826	78.0342	60.5474	98.1037	82.3386	76.7297	60.1866	58.512	73.7099	75.2404	58.4453	69.0267	78.6638	71.7506	77.9558	54.5042	72.9808
Kcnj12	27.1704	28.0748	27.1417	27.077	23.1147	23.9161	24.1172	25.1021	23.2058	23.3134	25.4095	23.6226	26.3167	27.9111	29.4947	30.6767	29.0395	30.1291	Kcnj12	30.3119	27.7008	27.1395	25.8156	25.5289	24.4804	25.9061	24.9103	23.3779	26.4649	24.4171	26.2612	27.9166	32.5675	28.26	29.5269	26.7676	25.2322
Kcnj13	0.264369	0.118732	0.282393	0.302679	0.27672	0.236096	0.356342	0.0610722	0.205379	0.407245	0.236645	0	0.265828	0.143427	0.498653	0.164874	0.288993	0.206062	Kcnj13	0	0	0.160913	0.160549	0	0.277269	0.126332	0.131019	0.298356	0	0	0.306934	0.292334	0	0	0.0618243	0	0.338919
Kcnj14	0	0.0264108	0	0	0	0.0761964	0	0	0	0	0	0	0	0.0319634	0	0.0245948	0.0259322	0.0323114	Kcnj14	0	0.0739057	0.168152	0.358549	0	0.201601	0	0.0317761	0.0230537	0	0	0	0	0.0967906	0	0	0.059834	0.0662839
Kcnj15	0.0670743	0.0614961	0.0843944	0.132444	0.106042	0.064364	0.0943044	0.222944	0.117037	0.179363	0.124813	0.0577256	0.138255	0.196286	0.0115738	0.0922681	0.0364487	0.0842725	Kcnj15	0	0.0572365	0.0768788	0.133414	0.0887704	0.116795	0.18778	0.170061	0.202543	0.172542	0.102788	0.247097	0.137327	0.0765859	0.0352607	0.105474	0.108279	0.0950451
Kcnj16	0	0	0	0	0	0.0333619	0	0	0	0	0	0	0	0	0	0.0296679	0	0	Kcnj16	0	0	0	0.0554464	0	0	0	0	0	0	0	0	0.128684	0.0137676	0	0	0	0.12455
Kcnj2	14.3128	14.8291	10.7615	20.6349	20.0871	15.4404	21.5123	18.6981	16.48	10.3264	16.1939	11.7145	13.5006	21.7694	10.9026	16.4451	17.6861	15.3472	Kcnj2	14.0608	12.7873	19.4692	14.8904	14.0964	15.8332	19.0891	11.5947	21.4054	11.0501	8.75419	14.7286	11.6395	12.0815	15.7944	12.7804	16.3759	16.3043
Kcnj3	0.157379	0.166021	0.126697	0.165262	0.160213	0.098544	0.174333	0.120027	0.18856	0.169933	0.154951	0.0283017	0.167708	0.195044	0.295927	0.171361	0.141141	0.0133824	Kcnj3	0.0947184	0.126505	0.160291	0.116853	0.186165	0.0570231	0.078869	0.0853203	0.13733	0.158681	0.168209	0.219703	0.241579	0.151237	0.276517	0.0506278	0.0528005	0.187206
Kcnj4	0.124372	0	0	0	0	0.101157	0	0	0.0765834	0	0	0.0416584	0.0435253	0.0852528	0	0	0	0	Kcnj4	0.0846351	0	0	0	0	0.185979	0	0.178657	0.0953062	0	0	0	0	0	0	0.0370583	0	0
Kcnj5	0	0	0	0	0	0	0	0	0	0	0	0	0	0	0	0	0	0	Kcnj5	0	0	0	0	0	0	0	0	0	0	0	0	0	0	0	0	0	0
Kcnj6	0	0.0697263	0	0.105153	0.0312423	0	0	0	0.0391015	0	0	0	0.0225495	0.104377	0.0666502	0	0	0.0701433	Kcnj6	0.0940282	0	0.0489642	0	0	0	0	0	0	0.0330159	0	0	0.0349882	0	0.0189957	0	0	0.0167956
Kcnj8	10.6821	10.398	9.97659	12.0128	10.5315	10.7642	12.1598	11.6568	10.6912	12.1167	9.80282	8.37042	8.38729	7.91963	8.45322	9.61368	9.38935	9.81364	Kcnj8	9.78997	10.4216	7.60734	10.9837	10.1732	12.3872	13.9073	13.1784	11.9099	9.86128	10.6712	8.85215	7.71886	7.92011	8.63519	7.50019	8.0671	7.2613
Kcnj9	0	0	0	0	0	0	0.0221514	0	0.0209374	0	0	0.022304	0	0	0	0	0	0	Kcnj9	0	0	0	0	0	0	0	0	0	0	0	0	0.0378994	0	0.0272392	0	0	0
Kcnk1	0.200365	0.470441	0.45358	0.0951707	0.36918	0.284204	0.2674	0.225298	0.246689	1.40907	0.629558	0.525101	0.57086	0.271512	0.394861	0.448439	0.159662	0.337091	Kcnk1	0.371695	0.2068	0.464761	0.405946	0.692867	0.275505	0.148837	0.140212	0.246692	0.0917168	0.194326	0.325017	0.295612	0.288583	0.491029	0.0675282	0.149988	0.448076
Kcnk10	0.0216177	0	0	0	0	0	0	0	0.0276785	0.0295942	0	0	0	0	0	0	0	0	Kcnk10	0	0	0	0	0	0	0	0.0272912	0	0	0	0	0	0	0	0	0	0
Kcnk12	0	0	0	0	0	0	0	0	0	0	0	0	0	0	0.257282	0	0	0	Kcnk12	0	0	0.0455568	0	0	0	0	0.0738084	0	0	0	0	0	0	0	0	0	0.0692866
Kcnk13	0.116777	0.0650191	0.105195	0.0429187	0.123702	0.0210446	0.0771115	0.15674	0.144221	0.298014	0.223239	0.0249059	0.182832	0.209443	0.15239	0.161541	0.10511	0.0267962	Kcnk13	0.0771148	0.103061	0.119593	0.118916	0.144722	0	0.0495961	0.296713	0.0957656	0.166861	0.0627661	0.215773	0.196913	0.100773	0.0928745	0.115067	0.18992	0.213238
Kcnk15	0	0	0	0	0	0	0	0	0	0	0	0	0	0	0	0	0	0	Kcnk15	0	0	0	0	0	0	0	0	0	0	0	0	0	0	0	0	0	0
Kcnk16	0	0	0	0	0	0	0	0	0	0	0	0	0	0	0	0	0	0	Kcnk16	0	0	0	0	0	0	0	0	0	0	0	0	0	0	0	0	0	0
Kcnk18	0	0	0	0	0	0	0	0	0	0	0	0	0	0	0	0	0	0	Kcnk18	0	0	0	0	0	0	0	0	0.0217352	0	0	0	0	0	0	0	0	0
Kcnk2	0.513237	0.471133	0.459159	0.909804	1.21437	0.738878	0.480349	0.617237	0.669512	0.776108	0.596914	0.514336	0.603268	0.575956	0.609461	0.560851	0.832847	0.500558	Kcnk2	0.450221	1.01696	0.721004	0.641777	0.78452	0.953676	0.800248	1.12537	0.910609	0.85412	0.487423	0.786116	0.790489	0.381048	0.672376	0.515074	0.940109	0.64993
Kcnk3	0.386407	0.228871	0.292232	0.139951	0.283716	0.155466	0.399773	0.109345	0.232657	0.109697	0.203262	0.122374	0.193877	0.281588	0.143645	0.449131	0.318809	0.454489	Kcnk3	0.295347	0.407012	0.408864	1.55227	0.116511	0.0448176	0.143602	0.0863202	0.205392	0.0863884	0.0834186	0.514513	0.344894	0.181641	0.291404	0.304391	0.0595082	0.596669
Kcnk4	0	0	0	0	0	0.128373	0	0	0	0	0	0.100445	0	0	0	0	0	0	Kcnk4	0	0	0	0	0	0	0	0	0	0	0	0	0	0	0	0.0485934	0	0
Kcnk5	0.471556	0.327119	0.350697	0.26726	0.573441	0.446488	0.344503	0.543286	0.476566	0.86	0.526211	0.876554	0.216637	0.860737	0.672854	0.266589	0.460493	0.292138	Kcnk5	0.427231	0.509789	0.421439	0.656317	0.188181	0.260054	0.354595	0.393567	0.510397	0.42663	0.388949	0.943703	0.122605	0.331891	0.546005	1.35429	0.138881	0.418491
Kcnk6	0.78627	0.939587	0.714785	0.502517	0.980877	0.838431	0.590658	0.586158	0.681031	0.687538	0.364651	0.669108	0.47852	0.698528	0.653531	0.701788	0.779401	0.521808	Kcnk6	0.578412	0.669412	0.857235	0.813463	0.531996	0.703667	0.562854	0.504549	0.469407	0.732421	0.406217	0.93629	0.988891	0.666086	0.584809	0.684439	1.14568	0.929914
Kcnk7	0	0.0941544	0.264556	0.35689	0.104732	0	0.54009	0.0940547	0.102876	0.222881	0.19779	0.325865	0	0.11729	0.0938575	0	0.476264	0	Kcnk7	0	0	0	0.0887746	0	0.359456	0.114295	0.226565	0.172091	0.0965391	0	0	0.196856	0.271377	0.141728	0.0981625	0.227861	0.32137
Kcnk9	0	0	0	0	0	0	0	0	0	0	0	0	0	0	0	0	0	0	Kcnk9	0	0	0	0	0	0	0	0	0	0	0	0	0	0	0	0	0	0
Kcnma1	11.1664	10.7956	9.45432	10.106	11.2366	10.9379	10.3397	8.24352	8.06426	7.27914	9.67421	8.73655	9.40543	9.14031	6.73958	7.93578	11	7.18464	Kcnma1	9.7745	9.57458	10.6292	9.65014	6.97112	8.89023	12.0244	6.1442	9.68685	9.86168	6.2683	10.1633	8.59049	8.43562	6.377	8.5568	10.4116	8.77741
Kcnmb1	0.264411	0.142844	0.0931279	0.254945	0.273467	0.23236	0.202923	0.100981	0.112455	0.177331	0.115478	0.131795	0.199905	0.294431	0.105818	0.389982	0.142945	0.181997	Kcnmb1	0.219781	0.238136	0.0577429	0.216297	0.156725	0.266685	0.303934	0.0843226	0.133765	0.135189	0.0531474	0.154004	0.0814509	0.355614	0.138084	0.204007	0.233757	0.277223
Kcnmb2	0.0634942	0	0	0.149796	0.057417	0.0244345	0.029631	0.0241025	0	0	0.0242616	0	0	0	0	0.0219345	0.0232361	0	Kcnmb2	0	0.0210871	0	0	0	0	0.0785311	0	0	0	0.0544575	0	0	0	0.0678871	0.0739547	0	0.0212016
Kcnmb3	0	0	0	0	0	0	0	0	0	0	0	0	0	0	0	0	0	0	Kcnmb3	0	0	0	0	0	0	0	0	0	0	0	0	0	0	0	0	0	0
Kcnmb4	0.0675462	0	0.0736258	0	0	0	0	0.0769464	0	0.171383	0	0	0	0.0917594	0	0	0	0	Kcnmb4	0.0922252	0.0721247	0.0725188	0	0	0.192877	0	0	0.0685093	0	0.384195	0.083471	0	0	0.111652	0	0	0
Kcnmb4os1	0	0	0	0	0	0	0	0	0	0	0	0	0	0	0	0	0	0	Kcnmb4os1	0	0	0	0	0	0	0	0	0	0	0	0	0	0	0.169697	0	0	0
Kcnmb4os2	0.0779839	0	0.467786	0.0388565	0.177556	0.114168	0	0.084741	0.31402	0.0990366	0	0	0	0	0	0	0	0.1825	Kcnmb4os2	0.0567541	0	0	0	0	0	0.155614	0.069394	0.173164	0	0.152657	0.052616	0.0454307	0	0.0335115	0	0	0
Kcnn1	6.11678	6.99792	6.18771	6.5142	6.6384	6.17958	7.084	6.27484	8.20071	6.7481	7.8659	7.39533	7.83501	8.25061	7.53268	7.68192	6.51416	6.9873	Kcnn1	6.98898	5.52816	6.46993	5.8189	8.00943	7.68087	6.99119	6.58084	6.40589	7.63095	8.80077	6.36463	7.1843	7.05901	6.97393	6.69293	6.4553	5.90913
Kcnn2	1.02859	0.632714	0.534688	0.694451	0.901743	0.766476	0.781538	0.956019	0.45883	1.22506	1.01266	1.26995	1.10439	0.742204	1.09763	0.859656	1.37451	0.65872	Kcnn2	0.326371	0.858466	0.944004	0.537399	0.932068	0.644744	1.15496	1.59893	1.05997	0.466266	0.923196	1.46438	1.25285	0.822017	0.901225	0.849569	1.88874	0.82951
Kcnn3	0.362265	0.291497	0.199465	0.264803	0.562628	0.267985	0.534436	0.207251	0.292688	0.302533	0.391773	0.441032	0.199278	0.377197	0.279282	0.250694	0.391212	0.164069	Kcnn3	0.190902	0.207114	0.221485	0.399297	0.137429	0.334442	0.390012	0.19647	0.487841	0.411279	0.0606349	0.323755	0.378824	0.305253	0.175822	0.805762	0.298839	0.147263
Kcnn4	0.446667	0.288175	0.586831	0.33783	0.19932	0.43661	0.495926	0.219662	0.193781	0.396137	0.253835	0.278914	0.257814	0.466266	0.327097	0.1663	0.414783	0.0446969	Kcnn4	0.257315	0.537102	0.329707	1.28258	0.605478	0.183387	0.609702	0.418828	0.386541	0.417347	0.726778	0.353625	0.903553	0.0330808	0.410004	0.641408	0.973193	1.26272
Kcnq1	0.228987	0.169446	0.144009	0.0842253	0.217737	0.411586	0.251584	0.263701	0.353475	0.381546	0.237951	0.238263	0.248318	0.435794	0.420334	0.530649	0.416126	0.308913	Kcnq1	0.398527	0.180271	0.543697	0.502088	0.755076	0.367576	0.117247	0.589393	0.481676	0.467335	0.379477	0.227522	0.316956	0.645814	0.448024	0.156438	0.182048	0.406342
Kcnq1ot1	0.0358101	0.0337054	0.0332748	0.0412934	0.014989	0.0344842	0.0266421	0.0317177	0.0143176	0.0454608	0.0453656	0.0404384	0.0471856	0.0360225	0.035733	0.0345522	0.0351664	0.0361506	Kcnq1ot1	0.0339797	0.0378456	0.0468593	0.0605481	0.0340796	0.0274564	0.0507877	0.0410421	0.0401052	0.0340402	0.0427859	0.0448282	0.0546886	0.0361258	0.033578	0.0388688	0.0320816	0.0502881
Kcnq2	0.0527035	0.0317982	0.023424	0.0443856	0.0285459	0.0242964	0.033176	0.00838921	0.0272014	0.177189	0	0	0.0565426	0	0.0295108	0.0597679	0	0	Kcnq2	0	0.0151221	0	0.0509119	0	0	0.0373842	0.0273926	0.0413414	0	0.0143936	0	0.00827864	0.027307	0.0683565	0	0	0.0687382
Kcnq3	0.0375228	0.042177	0	0	0	0	0.0499122	0	0	0	0	0	0.049269	0	0.0201694	0.0583657	0	0.0251027	Kcnq3	0.0244586	0	0	0.0753733	0	0	0	0.0243665	0	0	0	0	0	0.0190399	0	0.0662663	0.046575	0.0532493
Kcnq4	6.52136	8.08659	8.4296	7.88795	10.0435	8.38558	9.53148	8.649	8.79408	7.64228	10.5869	7.78826	9.35899	8.45159	8.61477	8.91131	7.96495	7.63061	Kcnq4	7.80898	6.81713	8.16928	7.64408	6.94466	9.04204	9.57624	9.56537	10.2019	8.55103	7.90113	9.23705	10.9707	9.34889	10.0889	8.67702	7.95408	6.3423
Kcnq5	3.17687	3.33553	3.37168	3.36357	3.51589	2.13654	3.34493	2.41145	2.86714	2.72383	3.69686	2.6044	3.16836	3.0837	2.9136	3.62852	3.96269	3.58234	Kcnq5	4.42393	2.32043	2.11133	2.25262	2.42643	2.40785	3.94169	2.54004	3.05843	3.11523	1.88286	2.51942	2.19142	2.79921	2.4908	3.58658	3.44198	2.26265
Kcnrg	0.113198	0.0407595	0.158207	0.392813	0.200688	0.128284	0.156175	0.0428358	0.489167	0.289569	0.508424	0.47492	0.18595	0.154492	0.0383075	0.235593	0.29051	0.516447	Kcnrg	0.239266	0.148666	0.339973	0.0372626	0.392611	0.285905	0.0934632	0.301005	0.209401	0.118716	0.169472	0	0.337363	0.185898	0.619654	0.527538	0.507384	0.255231
Kcns1	0	0.0820359	0	0.127811	0.0297104	0.304802	0	0.16554	0	0.133905	0	0	0.103955	0.0330837	0	0.025736	0.0828833	0.0354993	Kcns1	0.0672437	0.158141	0.103932	0	0.229909	0.107257	0.0323446	0.217019	0.0254008	0	0.112353	0.0317189	0.141391	0.105923	0.159386	0.0881923	0	0.157195
Kcns2	0.0126995	0.0137533	0	0	0	0	0	0	0	0	0	0	0	0	0	0	0.041452	0	Kcns2	0	0	0	0	0	0	0	0.0285532	0	0	0	0	0	0	0	0	0	0
Kcns3	0.0222137	0.14817	0.226686	0.256611	0.0297599	0.0506554	0.435862	0.281627	0.143564	0.23918	0.13109	0.207124	0.0570638	0.149759	0.115307	0.33117	0.140233	0	Kcns3	0.0819682	0.18042	0.0219353	0.423178	0	0.0307172	0.0292529	0.0524504	0.206048	0.0461896	0.0844363	0.302359	0.175927	0.174971	0.341485	0.181419	0.113815	0.220068
Kcnt1	0.127078	0.076482	0.0421229	0.0328418	0.050562	0.0107256	0.156662	0.0451954	0.0243007	0.203107	0.124724	0.087094	0.0901179	0.105148	0.0429374	0.181971	0.0532564	0.132157	Kcnt1	0.0765267	0.0101974	0.0693232	0.0689054	0.0424647	0.150911	0.0979678	0.103961	0.0283964	0.0103756	0.0511473	0.0236797	0.0652579	0.0599796	0.0765453	0.0343123	0.047694	0.106648
Kcnt2	0.261919	0.129222	0.179404	0.154282	0.123231	0.134203	0.21869	0.119781	0.085568	0.366049	0.131224	0.0998437	0.0634658	0.190143	0.0387974	0.0396941	0.112287	0.142838	Kcnt2	0.12925	0.0653494	0.102471	0.0636169	0.0836372	0	0.110373	0.101578	0.104742	0.0650301	0.0921209	0.15077	0.128397	0.075078	0.103484	0.151792	0.0316474	0.0872055
Kcnu1	0.0630691	0.0870746	0.134596	0.0734513	0.0833863	0.248742	0.0217206	0.219881	0.0824624	0.309324	0.224873	0.213999	0	0.146887	0.113525	0.127983	0.118283	0.159314	Kcnu1	0.0988198	0.337107	0.2032	0.0936553	0.143892	0.122047	0.0929371	0.152693	0.129156	0.144294	0.29697	0.23497	0.240806	0.201313	0.263144	0.165748	0.0364687	0.143024
Kcnv1	0	0	0	0	0	0	0	0	0	0	0	0	0	0	0	0	0	0	Kcnv1	0	0	0	0	0	0	0	0	0	0	0	0	0	0	0	0	0	0
Kcnv2	0.118154	0.0472847	0.0114506	0	0.114	0.060603	0.0882202	0.0123923	0.0137887	0.0146347	0.085939	0.0415428	0	0.0574383	0.0335291	0.0330053	0.0348831	0.0408876	Kcnv2	0	0.0218664	0.106269	0.0105889	0	0	0	0.0891661	0.0494852	0	0.0404023	0	0	0.0105068	0.050864	0.0124773	0.0264402	0.0202723
Kcp	1.38484	1.10107	1.26729	0.661038	1.37458	1.46108	1.30124	1.51655	1.47664	1.3456	0.870991	1.29543	1.1846	0.991319	1.26101	1.01551	0.998415	0.900783	Kcp	0.822318	1.72218	1.30402	0.616579	0.787174	0.962171	0.911082	1.90251	1.29337	1.71531	1.28364	0.839286	1.14619	0.938294	1.45585	1.07567	0.825908	0.736924
Kctd1	0.773567	0.841718	0.974022	0.493772	0.642272	0.670399	0.573679	0.676198	0.509768	0.882225	0.51384	0.566276	0.438966	0.340695	0.681158	0.750162	1.04728	0.61311	Kctd1	0.596408	0.750333	0.467436	0.709116	0.332917	0.50119	0.273072	0.731368	0.438183	0.469204	0.630753	0.61332	0.445188	0.683378	0.581873	0.472346	0.750001	0.556484
Kctd10	10.7847	11.6458	10.6627	10.0799	11.2447	10.3539	10.6267	10.0299	10.066	11.1851	7.31388	8.50798	10.2316	10.9021	10.4773	10.7293	10.2204	12.2657	Kctd10	10.5356	9.99006	9.92603	10.2703	9.82421	8.83606	10.1207	8.59647	9.82124	8.53841	7.77836	10.7781	11.0522	11.0405	13.1109	10.5143	11.1825	13.2107
Kctd11	2.13185	1.51475	2.14311	1.21432	1.6873	1.51704	1.36604	1.48083	1.02059	1.35777	0.934289	2.09647	0.841301	1.63781	1.30322	1.47806	1.61294	1.45399	Kctd11	1.52781	1.46634	1.75228	1.17527	1.18283	0.874831	1.08529	0.734688	1.62745	1.37494	1.16414	0.665818	1.0257	1.81095	1.65862	1.01059	1.09637	1.77166
Kctd12	4.23751	3.19577	3.03775	3.17216	3.00025	4.49053	4.17051	2.66039	3.29888	3.26769	3.40604	4.17498	4.05152	3.96802	1.91099	3.92197	4.24818	2.19084	Kctd12	2.49819	3.07955	2.63355	5.69781	2.36164	2.98078	3.45126	2.56421	3.60422	3.6224	1.51112	3.92737	3.70657	2.65399	3.28112	3.7582	3.66097	8.014
Kctd12b	1.55686	1.20121	1.23864	1.42646	1.60721	1.13541	1.0829	0.866023	1.13453	1.14484	0.806342	1.15478	0.662555	1.07209	0.672613	1.41292	1.12521	0.937263	Kctd12b	1.06264	1.30875	1.79636	1.37991	1.46699	2.71345	1.77632	0.86863	1.9121	0.948468	0.70964	1.50097	0.923493	1.08606	1.04721	1.19021	1.43478	1.51264
Kctd13	2.3856	2.0281	1.92378	1.8391	2.577	2.15927	2.36737	2.9471	1.87513	2.83065	2.41367	2.28261	1.09688	2.34695	2.47786	2.0156	1.95951	2.205	Kctd13	2.74808	1.86031	2.63924	1.66198	2.01305	2.22277	1.53219	2.66699	1.44778	1.95572	2.37898	1.54542	2.59536	1.9854	1.19184	1.06998	2.25718	2.38751
Kctd14	0.161186	0.0299371	0.057056	0.0620284	0	0.0608996	0.110621	0.030586	0.0689249	0	0.0319743	0.107516	0.0352887	0.036245	0.0282223	0.0280213	0	0.0696005	Kctd14	0	0.0550536	0.0534413	0.0532984	0	0.0375114	0.0353102	0.0656267	0.150572	0.224757	0	0	0.301478	0.0535188	0.0432337	0.0314492	0.136527	0.395831
Kctd15	46.0891	52.5908	54.0245	54.6938	46.7489	48.7011	52.753	62.939	58.1258	42.9634	47.5773	49.6539	41.3013	47.3341	46.8582	47.673	45.0591	47.0726	Kctd15	47.4969	51.3527	55.5394	56.8204	49.6088	45.8955	42.6318	59.0791	53.7217	55.8036	53.4204	46.9588	44.3778	49.5866	43.875	47.9197	30.6082	36.4332
Kctd16	0.0434135	0.153128	0.235467	0	0.391763	0.0474693	0	0	0	0.171672	0	0	0	0	0	0	0.0492672	0	Kctd16	0	0.135622	0	0.275277	0	0	0	0	0.0433298	0	0	0	0	0	0	0	0.103	0
Kctd17	5.10306	5.22916	5.57138	4.17917	5.87806	5.48344	6.34912	5.74755	6.28977	4.38668	3.76835	5.82684	2.94669	3.91803	5.05741	4.34951	3.64703	5.25791	Kctd17	4.36453	5.49085	4.82229	5.81042	3.63042	7.00886	3.89612	7.34845	7.0373	5.69367	6.45599	5.08894	5.2482	5.07353	6.20999	5.3889	3.06246	4.284
Kctd18	1.878	2.49449	3.03486	2.46243	2.5517	1.96903	3.48812	2.86595	2.32406	2.73776	2.45042	2.32763	3.02804	2.46698	3.32627	2.37154	2.09432	2.60188	Kctd18	2.2819	2.79241	2.70959	2.29489	1.50424	2.78801	2.58451	2.34515	3.02901	2.86135	3.07206	3.31255	2.71133	2.64259	2.90702	2.71771	2.06481	2.9619
Kctd19	0.0176393	0.059244	0.0380536	0.0605148	0.115549	0.0588535	0.143647	0	0	0.263542	0.0603179	0.0221511	0.111009	0.023407	0	0.0360537	0.152013	0.161256	Kctd19	0.0677246	0	0.0176895	0.0876336	0	0	0	0.0444654	0	0.036569	0	0.0819269	0	0.283046	0	0.102116	0	0.174982
Kctd2	11.7564	13.0253	11.7796	10.4227	12.432	11.2365	11.7996	10.6956	12.3415	11.7397	9.59028	9.3063	11.4552	12.014	12.5746	9.71308	10.3064	12.594	Kctd2	10.0527	10.6646	12.6182	10.7715	11.0365	10.2077	8.55818	11.3412	8.53271	10.1814	12.4592	10.6852	9.14588	9.81018	10.6372	11.0328	10.2559	10.4776
Kctd20	13.6542	10.7703	12.8457	13.5992	13.5044	15.1409	13.1172	12.7905	11.9339	9.74297	12.5553	12.3012	11.6067	10.4182	10.3115	9.16001	11.1799	9.75339	Kctd20	10.8903	11.6746	12.7252	14.7165	11.0524	11.2588	10.9031	13.3565	11.621	13.1319	10.9543	11.3954	11.7849	11.6831	11.4774	11.1465	13.2071	10.8528
Kctd21	2.45928	2.27851	2.05227	1.84519	2.05926	2.29895	1.78796	2.01837	2.32853	1.53422	2.20119	2.09763	2.05916	2.16507	2.55778	2.03659	2.95242	1.58245	Kctd21	3.1779	2.82351	2.30003	1.71425	1.70706	2.60585	2.88395	1.90393	1.95747	2.20755	1.44447	2.19621	2.08783	2.2448	2.25561	2.28953	2.95706	2.65794
Kctd3	5.74036	6.2115	4.83522	4.6875	4.67964	5.10653	5.42897	6.28354	4.45044	4.67726	5.4445	5.65971	4.58291	5.0675	5.77414	5.3472	4.80973	6.09394	Kctd3	5.08729	5.15375	5.26835	4.9029	5.35605	5.36457	6.06963	6.28329	5.3496	5.10318	5.77018	6.36533	4.99575	5.28433	5.49471	4.88954	6.20656	5.38543
Kctd4	0	0	0	0	0	0	0	0	0.0216272	0.0217251	0.0370661	0	0	0	0	0.034027	0	0	Kctd4	0.0408126	0	0	0	0	0	0	0	0.0440358	0	0	0	0	0	0.0267132	0	0.0806849	0.0161301
Kctd5	6.10494	7.15449	5.95037	5.34192	4.7141	5.85114	4.83772	4.19793	5.14874	4.67817	4.93088	5.29557	5.19827	5.02627	5.35755	5.2067	4.625	5.47012	Kctd5	5.83524	6.66191	5.12995	5.29354	3.79097	6.20599	3.96942	5.35992	5.145	4.38056	4.58759	5.29656	5.31115	5.3007	6.1656	3.93849	6.80447	6.58296
Kctd6	4.77168	5.9894	7.72969	5.37393	7.17237	5.15959	5.62	5.69203	6.08424	6.54359	7.65541	7.15344	5.30171	5.6896	6.34549	6.01018	5.18471	7.40177	Kctd6	6.01593	6.48491	5.52187	5.5502	9.25133	7.73835	5.96114	6.76244	6.81254	5.98978	7.09958	5.01549	7.50814	6.85788	8.27555	6.68663	6.38899	6.81277
Kctd7	1.63172	1.65234	1.78469	1.63563	1.82773	1.44111	1.65344	1.18126	1.28196	1.37222	1.50847	1.17132	1.8286	1.30189	1.63604	1.48288	1.92092	1.43013	Kctd7	1.6352	1.65088	1.89877	1.75662	1.66745	1.80901	1.05917	1.17061	1.63701	1.14855	1.05571	0.98927	1.27553	1.50808	1.81314	2.44424	0.921694	1.56194
Kctd8	0	0	0.0213371	0	0	0	0	0.0681597	0	0	0	0	0.129173	0	0.0640118	0.0205797	0	0	Kctd8	0	0	0	0	0	0	0	0.0244464	0	0.104364	0	0	0	0	0	0	0	0
Kctd9	19.7794	19.9516	21.8304	23.3851	22.4565	20.3028	23.2674	18.6686	18.6565	19.4938	25.1936	21.4855	20.8786	20.7539	20.3387	24.0529	20.5831	19.391	Kctd9	22.0484	20.3698	20.6749	18.5679	18.8305	19.4548	28.7508	16.291	19.1964	22.9953	17.5596	21.4416	22.5773	21.2603	18.0786	20.4301	25.5251	19.669
Kdelc1	1.92752	2.83349	1.91471	2.42838	2.00863	3.24248	1.70282	2.28471	2.50702	3.89071	3.01984	2.73063	2.09745	2.43448	3.61071	2.90732	2.32033	2.58175	Kdelc1	2.8364	2.39951	2.4839	1.98704	2.03811	1.66781	3.25563	2.50525	2.69835	2.75546	3.00606	2.78179	2.59828	2.44453	3.16312	2.39724	2.99277	2.40935
Kdelc2	2.2877	2.10422	2.46107	2.08095	2.04506	1.9743	1.98837	1.93881	1.86551	2.05073	2.00795	2.46135	2.06134	2.28211	1.68735	2.47254	2.50847	1.36433	Kdelc2	2.074	1.98628	2.22817	2.02858	2.54475	1.83737	2.11895	1.83855	1.83179	1.60068	1.32675	2.88385	1.42354	1.60284	1.80939	2.06803	2.03068	2.81352
Kdelr1	42.2736	38.979	44.4503	44.8404	44.5354	50.6688	46.6729	51.6557	49.8585	52.9005	43.774	50.9047	53.7407	47.1003	54.7631	45.1415	46.2286	45.7479	Kdelr1	49.3588	47.677	47.5909	44.3879	53.6428	47.6043	45.778	47.6531	45.0171	56.106	57.0447	46.319	50.3214	45.323	58.647	42.5939	44.8748	43.3373
Kdelr2	15.2394	14.3144	15.0618	16.3809	14.7691	18.2146	15.6527	16.5873	14.0895	14.442	14.0177	16.2522	17.0569	13.6641	16.4903	14.4176	17.6541	14.976	Kdelr2	14.6851	15.5825	13.8446	13.8964	22.6341	17.2122	15.7002	15.9127	14.8792	16.6619	14.4949	16.0559	14.0637	14.1557	18.762	17.0624	16.7636	15.5426
Kdelr3	2.94158	2.05205	2.81445	2.78317	2.78045	3.83429	2.8848	3.91817	2.54387	3.57332	2.87087	3.68922	2.27336	2.03398	1.68239	2.10448	3.21882	2.1537	Kdelr3	1.47707	3.63722	2.9404	2.34892	2.97431	2.93472	1.38393	3.01649	4.31184	2.55489	2.08248	2.28668	1.6528	1.63999	3.08635	1.79182	1.63871	2.38131
Kdf1	0	0	0	0	0	0	0	0	0	0	0	0	0	0	0	0	0	0	Kdf1	0	0	0	0	0	0	0	0	0	0	0	0	0	0	0	0	0	0
Kdm1a	8.62694	7.43626	8.03995	8.59692	8.30748	7.80507	8.27122	8.56262	8.77998	8.2383	8.41499	8.18077	7.8311	8.24185	7.38289	7.97678	8.26225	7.50018	Kdm1a	7.80912	7.27879	8.19069	7.18914	8.38783	8.28559	8.14546	7.15452	9.38931	8.25994	7.07697	7.96074	7.48559	7.82595	8.29047	8.2981	7.97297	7.2026
Kdm1b	3.65473	3.11003	3.15838	3.01331	3.53684	3.11609	2.95297	3.05265	2.97514	3.09205	3.94611	4.28201	2.9576	2.90302	3.00688	3.60861	3.15026	2.2109	Kdm1b	3.16858	3.01057	3.07074	2.90038	2.74054	3.2359	4.35181	2.37133	3.12792	3.60235	2.40922	3.90508	3.28091	3.33577	2.93456	2.5641	4.48666	4.139
Kdm2a	10.428	10.289	9.4933	10.5641	10.171	9.53998	10.3091	9.98729	9.89596	9.39192	9.68659	10.0224	10.0641	9.71123	9.16203	9.44182	10.7625	8.28849	Kdm2a	8.8946	10.3476	10.38	9.17351	8.58454	9.2049	11.3554	7.69858	9.56352	9.30179	6.6416	10.2729	9.99532	9.66008	9.6845	9.66119	13.0425	11.8522
Kdm2b	4.4235	4.90687	5.28257	4.74613	4.65616	5.02822	5.01425	5.2495	4.57436	5.15013	5.77979	4.82388	5.1634	4.38956	3.72807	5.07322	4.6195	4.63897	Kdm2b	4.64879	5.51119	5.16353	5.44303	6.58835	4.99527	7.98092	5.74257	6.20574	4.65421	4.65037	5.51499	5.02518	3.76638	3.70013	4.59209	6.24067	6.21979
Kdm3a	2.44913	2.88624	2.21918	3.04668	3.83032	2.92393	2.83394	3.26885	2.65042	3.20569	3.24276	2.70154	2.79406	2.59946	1.8602	2.69014	2.5352	1.87878	Kdm3a	2.55711	2.38196	3.02654	3.45911	3.60927	3.73839	3.61682	2.47818	3.08592	2.38263	1.76627	3.08702	2.2662	2.01805	2.38861	2.76801	3.87956	3.11541
Kdm3b	6.38139	6.31343	6.1946	6.25979	7.14246	6.97424	6.33475	6.33126	6.38299	6.33929	7.05136	6.29352	5.13107	6.48714	5.3689	6.08822	6.23972	4.8441	Kdm3b	6.43121	6.53641	6.94117	6.96469	5.42997	6.01828	6.9566	5.87729	6.50931	6.67797	4.92669	6.43282	6.53007	6.19387	5.28093	5.92467	6.67343	6.77776
Kdm4a	8.03942	7.86671	8.38946	6.75581	7.12505	7.12137	6.69055	7.15446	7.46116	6.8191	7.08584	6.92823	6.96778	7.29541	6.55296	6.86482	6.59975	7.82744	Kdm4a	8.08287	7.52296	7.50797	7.56336	6.65016	6.10642	6.7208	5.65333	7.12794	6.85138	5.58821	6.97133	6.583	6.33321	5.88007	6.99051	7.48238	6.81709
Kdm4b	8.27257	8.29162	8.49002	8.13371	8.44141	8.73082	8.75434	8.36626	8.82029	7.36586	8.58893	9.13229	8.52182	8.10128	8.78861	8.9341	8.6267	7.6817	Kdm4b	7.9731	8.50792	8.2004	8.07846	8.98587	9.97311	8.0611	7.96038	8.52861	9.06885	8.34313	8.61779	8.66897	9.25428	9.03447	8.64847	7.77294	8.55389
Kdm4c	3.30886	2.52544	2.50125	3.17778	2.53424	2.7339	2.9412	3.37979	2.22488	2.55038	2.70058	3.6513	1.97184	2.08121	2.26139	2.5984	2.35066	1.93116	Kdm4c	2.67408	2.67784	2.62122	3.2202	1.93305	2.38054	3.30701	2.16334	2.62854	2.83426	2.13004	2.43582	2.42796	2.57161	2.37021	2.45981	3.67843	2.81488
Kdm4d	0.0669854	0.0248046	0.0239594	0	0	0	0	0	0	0.0606878	0	0	0	0	0.047705	0	0	0	Kdm4d	0	0	0	0	0	0	0	0	0.0212353	0	0	0	0	0	0.0174536	0	0	0.0205284
Kdm5a	2.58321	2.34533	1.99607	2.51389	2.93472	2.71911	2.92447	2.59904	2.29058	2.53597	3.49246	2.79158	2.35868	2.681	2.05377	2.40322	2.68042	1.86644	Kdm5a	2.74373	2.27376	2.46497	2.61841	2.02714	2.16858	2.93919	1.74584	2.96743	2.24656	1.52638	2.89584	2.46507	2.21207	1.99894	2.2948	2.91826	3.42767
Kdm5b	2.44351	1.56261	2.05014	1.96744	2.49118	2.20992	2.11795	2.07123	2.07286	2.42479	2.27909	2.73717	1.962	1.83528	1.60659	2.03939	2.00209	1.95711	Kdm5b	1.5219	1.85442	1.75695	2.52293	1.60776	1.76688	3.19763	2.00522	2.71909	1.96918	1.78927	2.39044	1.48248	1.82022	1.87753	2.18357	1.78512	2.39686
Kdm5c	4.04366	3.69444	3.40557	3.6065	3.71681	3.3651	3.22605	3.46185	4.04743	2.93909	3.59347	3.92653	3.75198	3.87053	3.31659	3.64951	3.77714	3.42662	Kdm5c	3.54964	3.51532	3.64581	3.09303	3.17549	3.1362	3.29963	3.057	3.6827	3.77644	2.78855	3.64974	4.13346	3.93166	3.63663	3.44107	3.49464	4.59782
Kdm5d	2.58399	2.78156	2.33206	2.6671	2.46778	3.06096	2.87448	2.75042	2.2013	2.64105	2.83359	2.65885	2.25637	2.91842	2.72755	2.25786	2.37422	1.87034	Kdm5d	2.17639	2.26984	2.38565	2.63594	2.59584	2.77842	2.51561	2.32807	2.91949	2.70018	1.58859	3.9368	2.99416	2.57591	2.29239	2.39402	2.42266	2.46464
Kdm6a	3.46636	2.5758	2.75803	2.84136	3.19685	2.55337	2.86831	3.11243	2.95294	2.87737	3.59857	2.96069	2.36269	2.73338	2.25687	2.90827	2.70752	2.26654	Kdm6a	2.77085	2.36383	3.00735	3.07584	1.48729	2.7391	3.23907	1.97831	2.97588	2.93036	1.48091	3.03981	3.30037	2.49847	2.47641	2.60894	3.34235	3.84809
Kdm6b	9.38474	9.49852	8.20019	8.88455	8.15008	7.97535	8.3716	8.19744	9.90007	6.90986	8.22022	8.30311	7.81824	8.72806	8.42827	9.09602	9.46656	8.47393	Kdm6b	8.95354	8.55227	8.37055	8.38141	5.98138	7.56128	6.78157	11.3214	10.6395	7.91658	8.65054	8.29461	9.31642	10.67	9.45817	8.82165	6.47899	7.98136
Kdm7a	7.97356	6.15256	5.39197	7.04709	7.22002	6.33969	6.57091	6.0742	4.93596	4.78589	8.26948	6.54822	6.25499	6.27514	4.61146	6.75828	6.42367	4.1233	Kdm7a	6.30531	5.30072	7.02815	6.23939	4.72223	5.56846	8.76934	3.93508	6.63661	5.9299	3.18939	6.74645	6.18388	5.29932	5.41179	6.85221	9.45925	7.71883
Kdm8	5.29724	6.30916	4.91458	6.50853	5.57837	7.09289	5.14451	6.07292	5.37672	6.41877	5.65551	5.95973	4.54214	6.42927	6.36438	5.80283	5.69946	4.24348	Kdm8	5.88234	5.27043	5.11593	6.08354	5.22118	4.58191	5.80812	5.76101	5.56814	6.73336	6.50099	6.29529	5.44162	6.26263	5.57697	5.14837	6.25198	4.56597
Kdr	15.7311	12.7148	11.6056	14.8079	14.6099	14.216	9.05417	8.97578	10.0054	6.50296	6.32582	8.0845	7.15287	9.30224	7.99105	8.8601	9.69571	12.5279	Kdr	11.7546	10.6281	12.3054	11.78	10.3728	13.4182	11.8157	7.55726	12.7518	5.95875	4.57199	7.73114	7.96367	9.71537	9.23653	8.55902	13.121	12.4131
Kdsr	1.41305	0.991517	1.42494	1.81179	2.15054	1.17786	1.78607	1.9218	1.35683	1.90435	1.78648	1.05911	1.44895	1.61123	1.31208	1.22826	1.2731	1.0755	Kdsr	1.2621	1.51916	1.505	1.54448	1.71849	1.22797	1.74994	1.45808	1.3085	1.28334	1.10536	1.574	1.57579	1.39005	1.60974	1.39073	1.51563	2.02568
Keap1	31.2246	30.8824	32.2976	31.7577	30.948	29.947	30.7999	35.0778	39.7348	28.5306	28.9163	29.8208	27.0467	31.1194	35.7137	32.3252	29.6801	32.8274	Keap1	33.4434	34.6596	35.4762	31.3897	28.0186	35.6889	28.0361	37.5784	28.6289	31.4174	35.8563	26.3337	33.0936	32.0597	31.9749	32.246	22.874	24.9676
Keg1	0	0	0	0.0483128	0	0	0.057629	0	0.433714	0	0.0490769	0	0	0	0	0	0	0	Keg1	0	0.127915	0	0	0	0.116082	0	0	0	0	0	0	0	0.0418227	0	0	0	0
Kel	0	0.0258061	0	0	0	0	0	0	0	0	0	0	0	0	0	0	0	0	Kel	0	0	0	0	0	0	0	0	0	0	0	0	0	0	0	0	0	0
Kera	5.07759	2.70774	3.491	5.57696	8.34144	5.75745	6.05018	3.85621	3.83407	5.47904	3.23229	7.83357	3.77571	3.8109	4.64847	1.42722	7.04441	1.7768	Kera	0.960327	3.62725	2.49405	2.85487	1.59355	1.9751	1.47747	1.8913	7.04142	4.95974	0.488763	5.50086	1.03766	0.719605	5.1906	3.11075	7.02425	3.74232
Khdc1a	0	0	0	0	0	0	0	0	0	0	0	0	0	0	0	0	0	0	Khdc1a	0	0	0	0	0	0	0	0	0	0	0	0	0	0	0	0	0	0
Khdc1b	0	0	0	0	0	0	0	0	0	0	0	0	0	0	0	0	0	0	Khdc1b	0	0	0	0.0569543	0	0	0	0	0	0	0	0	0	0	0	0.134163	0	0
Khdc1c	0	0	0	0	0	0	0	0	0	0	0	0	0	0	0	0	0	0	Khdc1c	0	0	0	0	0	0	0	0	0	0	0	0	0	0	0	0	0	0
Khdc3	0	0	0	0	0	0	0	0	0	0	0	0	0	0	0.0920508	0	0	0	Khdc3	0	0	0	0	0	0	0	0	0	0	0	0	0	0	0	0	0	0.0368015
Khdrbs1	10.1711	10.1326	9.92813	10.9597	9.42994	11.5286	12.1762	11.0506	9.86938	9.53555	9.46977	10.6694	9.8167	11.1301	9.74985	10.2335	10.7258	9.00418	Khdrbs1	9.86468	9.56686	10.2379	10.1702	8.87189	9.23751	12.0371	9.86142	11.7342	11.3517	10.4548	10.5025	11.3179	11.2855	10.6179	10.4755	9.36728	10.4158
Khdrbs2	0	0	0	0	0	0	0	0	0	0	0	0	0	0	0	0	0	0	Khdrbs2	0	0	0	0	0	0	0	0	0	0	0	0	0	0	0	0	0	0
Khdrbs3	6.85475	7.40083	6.43897	4.84157	8.60788	8.66661	6.08033	4.71534	5.17457	7.43657	3.91523	4.54693	7.24744	6.46841	8.01632	5.40516	6.94589	5.41952	Khdrbs3	5.91218	6.57852	6.4032	5.57388	5.96595	9.31659	5.39623	6.93107	7.29407	4.82228	6.75925	6.61963	6.85354	6.16451	8.26954	7.49738	6.73321	6.00394
Khk	11.8839	12.1263	13.0992	12.0281	15.0077	12.2273	14.5664	17.0114	20.355	10.6778	11.4539	10.1065	11.2	15.7578	18.0534	12.6487	11.3629	19.3123	Khk	13.5694	13.1261	14.9676	15.9611	13.877	15.3084	10.355	18.6573	12.0286	14.9273	20.0192	11.7385	9.43318	15.4244	15.4617	11.4634	12.5755	8.77206
Khnyn	3.00137	3.36238	2.85874	2.10209	4.09681	3.69737	3.12913	3.64869	3.78008	3.28296	2.67004	2.63154	3.2533	2.5076	2.55814	2.70783	3.01342	3.28405	Khnyn	3.4965	2.6781	3.198	4.62606	2.7538	3.08269	2.77769	3.72676	3.94191	3.04673	1.82078	3.17429	3.36556	2.3159	2.55194	2.64231	1.89211	3.9866
Khsrp	10.0632	10.3915	10.0824	9.27843	8.7245	10.5662	10.2066	10.237	11.0507	9.69606	8.59124	10.5141	9.41005	10.4616	9.28859	10.1165	9.5062	10.0631	Khsrp	8.82117	10.38	10.4999	11.2969	8.34939	9.48984	8.22648	10.6789	10.5494	9.54003	9.58239	10.8609	10.631	10.5941	10.9096	11.0477	8.86063	11.0772
Kidins220	9.7999	8.40408	7.17441	10.793	9.97146	7.88237	8.70447	7.95354	8.97879	8.6537	9.54587	9.1332	8.43253	8.68548	7.22529	9.32087	9.03343	7.85788	Kidins220	8.34754	8.65714	8.8011	8.80432	6.91065	7.95636	10.3176	6.58547	9.07838	9.59483	5.63281	8.96608	10.0028	8.14447	8.274	10.478	10.8689	8.8133
Kif11	0.198571	0.073034	0.159698	0.0558833	0.0511214	0.172861	0.0392966	0.118934	0.0493202	0.103136	0.119237	0.148093	0.0700476	0.0879188	0.26347	0.21302	0.154076	0.150559	Kif11	0.164193	0.14263	0.0744296	0.294842	0.0491845	0.125774	0.0116191	0.0949144	0.228518	0.207174	0.0589536	0.0666043	0.0517924	0.0542782	0.164288	0.14311	0.0931195	0.257714
Kif12	0	0	0	0	0	0	0	0	0	0	0	0	0	0	0	0	0	0	Kif12	0	0	0	0	0	0	0	0	0	0	0	0	0	0	0	0	0	0
Kif13a	21.8204	22.3548	23.3382	23.4328	24.8496	21.5733	24.1683	24.299	22.3092	20.878	25.9654	25.261	23.8442	24.1361	21.4338	24.9318	24.8199	21.2566	Kif13a	23.8027	22.8598	23.4623	20.4596	20.1404	21.91	28.8182	19.8115	21.9482	25.0601	18.102	23.2527	21.9766	23.4722	19.0085	23.7736	27.5209	21.9612
Kif13b	2.36591	1.78167	1.71612	2.03554	1.88072	1.99756	2.18803	1.98062	1.84428	2.16373	1.7658	1.91733	1.90843	2.18277	1.23605	2.12935	1.94225	1.13813	Kif13b	1.58982	1.41823	1.85398	1.91033	1.40553	1.76528	2.03436	1.57276	1.9251	1.75917	1.21673	1.90426	1.77777	1.73012	1.93803	1.39311	1.99592	1.76537
Kif14	0.0293017	0.00646875	0.0498207	0.020437	0.00778313	0.0131966	0.00803461	0.0336571	0.00755636	0.0159689	0.0133614	0.00750467	0	0	0.0300811	0.0418938	0.0190002	0.00737317	Kif14	0.00736423	0.0119706	0.0290146	0.0574998	0	0.0235795	0	0	0.0106932	0	0	0	0.00642008	0	0.018535	0.00687009	0.00709053	0.0552296
Kif15	0.03096	0.0261609	0.0737816	0.0184216	0.0313253	0.0175905	0.0106643	0.00888929	0.0610462	0.0319639	0.0534899	0.0199631	0	0.0102716	0.00765926	0.00791295	0.00838739	0.0668919	Kif15	0.0289608	0.0156072	0.00766494	0.0376286	0.00978652	0.0105533	0.0471308	0.0267885	0.0276791	0.0302775	0.0426689	0.0543504	0.0581094	0.0445817	0.0061502	0.036341	0.0277209	0.0670929
Kif16b	11.0782	11.7169	10.8013	13.2742	13.7149	13.0198	12.0362	11.6364	12.4783	11.1978	12.9897	11.8165	10.8743	10.9432	8.69142	10.8034	11.6073	9.26922	Kif16b	11.8537	10.3124	10.8098	11.526	9.96621	10.3716	14.115	9.17318	13.3099	12.464	8.9828	11.0704	10.9543	10.2778	9.10414	9.85606	13.5549	10.4976
Kif16bos	0	0	0	0	0	0	0	0.201829	0	0	0	0	0	0	0	0	0	0	Kif16bos	0	0	0	0	0	0	0	0	0	0	0	0	0	0	0	0	0	0
Kif17	0	0	0	0	0	0	0.0215372	0	0	0	0	0	0	0.0439196	0	0	0	0	Kif17	0	0.0174762	0.0131407	0	0	0	0	0.0228857	0.0486536	0.0174633	0	0	0	0.034184	0	0	0	0.0145219
Kif18a	0.386374	0.240177	0.162138	0.0925235	0.435045	0.294844	0.286415	0.353273	0.306961	0.421458	0.242599	0.375877	0.479414	0.256575	0.13736	0.234811	0.221881	0.230399	Kif18a	0.157138	0.102652	0.239538	0.199534	0.296677	0.265202	0.499081	0.254255	0.303831	0.263555	0.344222	0.322525	0.305942	0.365204	0.203091	0.225494	0.421933	0.233619
Kif18b	0.0661633	0.0183277	0.0178868	0.0739424	0	0.0359089	0	0	0	0	0	0.0202508	0	0.0880473	0	0.033749	0.0178309	0	Kif18b	0	0	0.0167353	0.0332924	0.0452454	0	0	0	0	0	0	0.0762205	0.0178868	0.0505428	0.126665	0.019275	0	0.0283822
Kif19a	0.353536	0.30548	0.449808	0.261333	0.140244	0.163353	0.162309	0.294596	0.240265	1.35618	0.29285	0.316729	0.229265	0.606535	0.417433	0.190675	0.296118	0.381541	Kif19a	0.419397	0.304444	0.44747	0.41084	0.58888	0.404662	0.290388	0.312993	0.142451	0.288377	0.24163	0.544667	0.356015	0.345574	0.968471	0.101416	0.344534	0.196467
Kif1a	0.335662	0.199113	0.474888	0.196165	0.379089	0.349512	0.187404	0.209777	0.241724	1.72671	0.181302	0.191031	0.42388	0.41367	0.138374	0.34724	0.295409	0.289449	Kif1a	0.264534	0.325509	0.21333	0.115013	0.534074	0.234997	0.182159	0.217746	0.290087	0.27163	0.0923034	0.303036	0.438952	0.180176	0.888112	0.244341	0.332801	0.384242
Kif1b	94.089	85.1332	78.9416	86.9327	94.9227	80.7248	77.5316	78.6828	73.0146	67.8359	94.8649	87.4993	76.9883	80.7597	68.5883	86.1257	89.5592	75.6321	Kif1b	86.8802	81.6223	89.3071	69.6687	62.447	84.4877	100.537	60.8044	87.3145	78.0228	55.9919	84.0798	80.5707	73.0745	71.4445	81.7219	100.502	84.1349
Kif1bp	12.7498	13.4303	14.0615	12.7934	13.7399	12.3087	14.6998	12.8043	13.4091	14.6386	14.2898	13.9296	15.7787	14.291	15.1838	14.2539	14.1086	13.0806	Kif1bp	16.4863	11.7459	12.7771	12.0017	10.3137	11.8515	12.1169	12.844	13.4882	13.8831	13.2069	13.7804	11.7335	16.167	15.3706	14.1233	12.8392	12.6878
Kif1c	229.316	255.969	264.015	253.601	266.648	255.544	275.009	262.619	261.69	245.722	254.208	236.911	247.421	260.832	251.893	270.628	250.043	255.329	Kif1c	268.371	267.622	260.391	250.896	235.106	231.427	268.664	247.233	231.232	271.706	259.62	239.163	257.184	255.081	217.018	256.561	209.469	212.068
Kif20a	0.126984	0.0703456	0.0696166	0.0750351	0.292084	0.188914	0.103606	0.058735	0.0974875	0.141948	0.0747202	0.0832393	0.1276	0.0841735	0.210106	0.129447	0.109849	0.0500035	Kif20a	0.0801566	0.066995	0.130082	0.0127091	0.157543	0.160093	0.143396	0.0763168	0.132576	0.0664224	0.124963	0.107531	0.199673	0.126649	0.169468	0.165225	0	0.206352
Kif20b	0.0578114	0.021724	0.0680248	0.0541613	0.0262649	0.0441785	0	0.0147643	0.06829	0.0619014	0.0746069	0.0592896	0.031726	0.0510452	0.0562095	0.0658069	0.0139521	0.0390862	Kif20b	0.00795204	0.0385384	0.063493	0.01866	0.0965085	0.0436541	0	0	0.0908941	0	0.0343121	0.0299848	0.0551968	0.073351	0.0664405	0.0150426	0.0929196	0.184161
Kif21a	5.40759	5.53558	5.04366	5.36624	5.70723	4.65667	5.02292	4.70605	3.98955	4.50525	4.85395	4.68815	5.32736	5.264	4.02526	6.31209	5.44841	4.49956	Kif21a	5.62769	4.87648	5.36437	4.10997	4.52883	3.89287	6.25734	3.63636	4.17343	5.14662	3.31284	3.84168	4.8091	4.78845	4.7272	5.27359	6.44439	5.68794
Kif21b	0.187156	0.142668	0.20935	0.123321	0.169779	0.215963	0.24858	0.102553	0.123506	0.287964	0.0894816	0.132237	0.16659	0.132478	0.0971214	0.193092	0.22767	0.0898543	Kif21b	0.0866475	0.110163	0.24153	1.52812	0.078811	0.232836	0.0678523	0.208617	0.133685	0.255138	0.128797	0.151225	0.863299	0.0790607	0.116611	0.155199	0.117089	2.1488
Kif22	0.167595	0.111061	0.103385	0.109299	0.0312935	0.1059	0.0953629	0.165713	0.0609767	0.199251	0	0.0944119	0	0.032632	0.0516097	0.0253179	0.187287	0.0324478	Kif22	0.158533	0.124901	0	0.22056	0.167624	0.103397	0	0.0945704	0	0.101203	0.20121	0.146441	0.0527791	0.0739111	0.0972603	0.0566487	0	0.159854
Kif23	0.128718	0.144182	0.137753	0.0744628	0.118878	0.129187	0.0521627	0.059374	0.181708	0.209918	0.0442628	0.115461	0.114624	0.0342258	0.0266016	0.145324	0	0.0662066	Kif23	0.245983	0.0925922	0.0129545	0.216568	0.0344352	0.124012	0	0.0954307	0.142818	0.182171	0.0250226	0.167214	0.0421416	0.0508666	0.142003	0.0759867	0.246273	0.265589
Kif24	0.152169	0.0297943	0.0670723	0.0515442	0.0591198	0.0501309	0.0244894	0.031124	0.0114155	0.0491188	0.0205128	0.0571148	0.0113135	0.0954773	0.0753655	0.110028	0.0387245	0.0345477	Kif24	0.0113847	0.027567	0.017844	0.0354605	0	0.0850463	0.219643	0.0545864	0.041687	0.00922025	0.0606696	0.0419856	0.0490556	0.0708791	0.09824	0.0207611	0.0107791	0.148872
Kif26a	2.16922	1.75891	1.73273	1.76568	1.95519	2.23216	1.64082	1.67827	1.80303	1.47765	1.1119	1.24631	1.46544	1.78333	1.81456	1.76018	1.9693	2.15562	Kif26a	1.86347	1.94325	1.98507	1.80898	1.7434	1.73744	1.71048	1.59322	2.04345	1.32627	1.53097	1.29999	1.51651	1.75688	2.0112	1.76776	1.04481	1.79776
Kif26b	0.264935	0.216197	0.201351	0.388448	0.243397	0.342212	0.260615	0.238309	0.122809	0.476444	0.366169	0.247862	0.140689	0.328244	0.0738488	0.211899	0.281464	0.0728976	Kif26b	0.209975	0.119695	0.204447	0.33698	0.0851072	0.196947	0.318481	0.231793	0.293327	0.239564	0.0648361	0.206718	0.204251	0.179171	0.0986436	0.203599	0.0931915	0.0525051
Kif27	0.0252713	0.00965746	0	0	0.033759	0	0.0114578	0.0194923	0.021988	0.0235909	0.0298302	0	0	0.0225969	0.017305	0	0.00922045	0.0434997	Kif27	0.0215621	0.0345181	0	0	0	0	0	0.0413039	0.0233321	0.0337781	0.0248456	0	0.0182106	0.0332229	0	0.0297773	0	0.0162174
Kif2a	4.55989	3.77955	4.10503	3.71459	4.78704	3.28761	3.97168	3.66842	3.63422	4.19123	4.16006	4.39479	4.49291	4.14909	3.4684	4.56566	3.91439	4.06342	Kif2a	3.64717	3.90581	4.36144	3.86813	4.66027	4.70798	4.33932	2.90798	4.00527	3.40352	2.88712	4.02229	3.60253	3.17483	3.5102	3.59966	5.64439	5.41048
Kif2b	0	0	0	0	0	0	0	0	0	0	0	0	0	0	0	0	0	0	Kif2b	0	0	0	0	0	0	0	0	0	0	0	0	0	0.063612	0	0	0	0
Kif2c	0.0322516	0	0.0691986	0.0375822	0.0428678	0.126954	0	0.0745082	0.124206	0	0	0.0643554	0.0847589	0	0	0	0	0.0214512	Kif2c	0	0.0168073	0	0.0810109	0.0684747	0.06977	0	0.0204478	0.0308076	0	0.0491615	0.0589672	0	0.0816514	0.0395337	0.0572762	0	0.0469945
Kif3a	1.39428	1.47769	1.41187	1.18436	1.21863	1.23542	1.20471	1.25185	1.49612	1.52565	1.0995	1.26258	1.21424	1.51139	1.45766	1.25082	1.55318	1.27001	Kif3a	1.34939	1.28876	1.47219	1.26459	1.08546	1.11991	1.55169	1.00848	1.66466	1.30113	1.28767	1.22697	1.48804	1.472	1.73104	1.59838	2.55838	1.56267
Kif3b	1.24972	1.25747	1.51249	1.55538	1.36455	1.29635	1.55266	1.24187	1.3248	1.01191	1.38507	1.27204	1.25999	1.3038	1.26335	1.36077	1.23686	0.746896	Kif3b	1.201	1.16363	1.15506	1.70711	1.05208	1.05291	1.57248	1.21357	1.05195	1.29672	1.00445	1.01555	1.47465	1.31096	1.34821	1.2254	1.40004	1.56683
Kif3c	12.7162	14.1887	19.1547	16.7223	14.4027	12.1162	15.1415	12.2373	12.4485	14.5085	15.5731	13.1291	17.2039	15.3491	13.1762	15.267	15.7742	12.4164	Kif3c	18.6529	14.4376	19.5	12.8896	18.7535	14.9376	19.4502	13.8771	14.9603	16.8062	13.2257	13.6459	18.2671	16.352	13.5229	17.681	14.416	14.9474
Kif4	0.0504048	0.0471117	0.0179399	0.0196428	0.0223761	0.00944838	0.0114384	0.0387222	0.064981	0.0233487	0	0.0326456	0.0320715	0.044755	0	0	0.0366061	0.0319873	Kif4	0.053099	0.0257226	0.0167889	0.0741438	0	0.0702401	0.051649	0.0302652	0	0.0251673	0.080408	0.00994646	0.0365334	0.0574169	0.0734226	0.0394223	0.0203512	0.00802964
Kif4-ps	0	0	0	0	0	0	0	0	0	0	0	0	0	0	0	0	0	0	Kif4-ps	0	0	0	0	0	0	0	0	0	0	0	0	0	0	0	0	0	0
Kif5a	0.135751	0.146695	0.209439	0.129299	0.309205	0.099467	0.132625	0.0617105	0.0863126	0.24507	0.11644	0.154131	0.321746	0.151542	0.106397	0.109933	0.260685	0.0321014	Kif5a	0.0755772	0.110705	0.127931	0.209203	0.119801	0.0826004	0.185272	0.153895	0.0663647	0.118581	0.0641712	0.275099	0.0745918	0.145522	0.267834	0.214031	0.101238	0.0704021
Kif5b	26.2589	23.5254	23.651	25.9641	27.0119	24.9338	25.9762	24.6131	22.5564	23.5601	31.4261	27.8016	23.648	23.7255	18.3013	24.7622	25.5011	18.7974	Kif5b	23.5108	24.4746	25.9086	20.9511	18.1683	24.5478	34.9568	17.1936	25.1084	24.1868	15.1936	27.5428	24.2687	21.4173	20.159	25.9676	34.1219	28.1351
Kif5c	0.196829	0.0813744	0.187497	0.143364	0.251871	0.106584	0.109355	0.100816	0.111871	0.237333	0.102879	0.11487	0.178352	0.174409	0.106618	0.119968	0.0791816	0.10356	Kif5c	0.157938	0.231668	0.232112	0.179116	0.234952	0.0306757	0.0736372	0.16818	0.101505	0.148439	0.0637647	0.0703918	0.0805273	0.165156	0.208328	0.307612	0.0453606	0.125977
Kif6	0	0	0.0399867	0	0	0	0	0.0577285	0	0	0	0	0	0	0.0258765	0	0	0	Kif6	0.047259	0	0	0	0.0662564	0	0	0	0	0	0	0	0	0	0	0	0	0
Kif7	0.179665	0.243742	0.127373	0.25383	0.199664	0.12374	0.218011	0.207316	0.218121	0.398972	0.142589	0.207737	0.193633	0.226216	0.108379	0.277398	0.140635	0.137077	Kif7	0.273089	0.282413	0.298402	0.228009	0.146937	0.179194	0.0139282	0.309962	0.246598	0.251165	0.318128	0.175661	0.141631	0.101109	0.33651	0.263375	0.265653	0.185469
Kif9	0.0346565	0.0400203	0.0188365	0	0.068546	0.0579467	0.117436	0.020408	0.102637	0.0643611	0.0199097	0.022018	0.0441786	0.0232521	0.0729655	0.129238	0	0.115833	Kif9	0.0604123	0	0.0713247	0.0469317	0.0232946	0	0.12471	0.0223757	0.0493219	0.0538562	0	0	0.0749752	0.14202	0.0695928	0.122438	0.0405802	0.192541
Kifap3	9.37698	9.90051	9.59253	9.83073	9.64882	9.74754	9.40857	10.1223	9.44669	12.5139	12.6541	11.1655	11.7275	11.1103	9.82663	11.5002	11.2965	10.1838	Kifap3	9.96226	9.10213	10.1945	8.98588	11.2534	11.0056	12.6419	7.66733	9.79933	11.6811	8.9785	13.8262	10.7113	10.5856	10.6623	10.6811	14.5762	11.7658
Kifc1	0.0992992	0.199527	0.134533	0.1366	0.190542	0.108039	0.0648566	0.057254	0.183353	0.144251	0	0.265233	0	0.202293	0.196646	0.289704	0.166705	0.0352607	Kifc1	0.0672091	0.158676	0.207164	0.230431	0	0.26313	0.133619	0.210309	0.302677	0.217739	0.306664	0.160255	0.0281655	0.0525348	0.120774	0.0293899	0.127899	0.402471
Kifc2	1.64877	2.30929	1.52659	1.56651	1.66409	1.46429	1.84299	1.81873	1.50601	2.04463	1.84677	1.33655	1.8802	1.74508	2.11036	1.85954	1.7556	2.07858	Kifc2	1.8188	1.98896	1.8863	1.75604	2.4783	1.29333	1.17577	1.98699	1.73269	2.26177	2.19186	0.830289	2.26943	1.73749	1.71133	1.6115	1.39017	1.74266
Kifc3	4.0357	5.23055	5.52442	4.26222	4.72555	5.28208	5.64179	4.98276	5.33106	5.29544	4.9468	4.57351	4.09622	4.60843	5.22803	5.87936	5.25948	4.64866	Kifc3	5.1401	4.40039	4.14908	4.7344	4.21315	4.06581	4.21201	5.35615	4.49487	4.57259	4.55704	5.44336	4.99461	5.19608	5.28625	4.76025	3.63008	4.24501
Kifc5b	0.224396	0.127348	0.169293	0.123107	0.20094	0.317467	0.175869	0.128248	0.192481	0.327366	0.192751	0.270598	0.0628657	0.121166	0.0753663	0.165512	0.10004	0.0627815	Kifc5b	0.180437	0.261351	0.301113	0.207728	0.0348705	0.0337843	0.273709	0.0924871	0.270491	0.0731618	0.147683	0.0580841	0.459255	0.331629	0.144768	0.344583	0.117141	0.0215839
Kin	2.84982	3.63986	4.07725	4.39762	3.75145	2.9765	3.02277	4.11673	4.30267	3.23195	2.50412	3.23398	2.90999	3.22684	2.48952	3.90704	2.88818	4.59416	Kin	3.4758	3.00094	2.8252	2.42232	4.94968	2.25502	3.10297	3.52808	2.77859	2.97152	4.45649	1.82584	3.91695	3.1628	2.9598	3.15999	2.92536	3.89598
Kir3dl1	0	0	0	0	0	0	0	0	0	0	0	0	0	0	0	0	0	0	Kir3dl1	0	0	0	0	0	0	0	0	0	0	0	0	0	0	0	0	0	0
Kir3dl2	0	0	0	0	0	0	0	0	0	0	0	0	0	0	0	0	0	0	Kir3dl2	0	0	0	0	0	0	0	0	0	0	0	0	0	0	0	0	0	0
Kirrel	2.03776	1.9232	1.97831	1.81868	1.84257	1.86585	2.18416	1.78235	1.77943	2.72772	1.47218	2.33466	1.61685	2.33275	1.21519	1.74016	1.88961	1.38693	Kirrel	1.50911	1.71442	1.46144	2.34473	1.30046	1.29998	1.55379	1.12023	1.83797	1.53413	0.994865	2.57179	1.67733	1.35159	1.5532	1.51471	2.22092	2.06594
Kirrel2	0	0	0	0	0	0	0	0.0225158	0	0	0	0	0.0541652	0	0	0.0207748	0	0	Kirrel2	0	0	0.0612655	0	0	0.114521	0	0	0	0	0.0433603	0.0249637	0	0	0	0	0	0
Kirrel3	0.385572	0.119425	0.0323399	0.152932	0.136566	0.163153	0.261866	0.151338	0.170559	0.22568	0.230054	0.303743	0.082474	0.131169	0.234631	0.2103	0.248531	0.101469	Kirrel3	0.0995619	0.210431	0.201754	0.214356	0.259957	0.169145	0.208813	0.271105	0.247236	0.112624	0.112453	0.344752	0.235454	0.203166	0.223618	0.107019	0.0902588	0.108531
Kis2	0	0	0	0	0	0	0	0	0	0	0	0	0	0	0	0	0	0	Kis2	0	0	0	0	0	0	0	0	0	0	0	0	0	0	0	0	0	0
Kiss1	0	0	0	0	0	0	0	0	0	0	0	0	0	0	0	0	0	0	Kiss1	0	0	0	0	0	0	0	0	0	0	0	0	0	0	0	0	0	0
Kiss1r	0.0982798	0.323949	0.0842097	0.126101	0.0243564	0.0834458	0.201961	0.0887169	0.14101	0.106444	0.0903675	0.024864	0	0	0.0222089	0.143139	0.153628	0.216966	Kiss1r	0.104584	0.125595	0.0406897	0.162325	0.174845	0	0.127736	0.109008	0.177442	0.0431492	0.168617	0.199518	0.112526	0.164853	0.0796779	0.0934875	0.149395	0.233091
Kit	0.59387	0.473028	0.381028	0.545093	0.19867	0.67759	0.900194	0.574357	1.19717	0.464304	0.718187	0.645721	0.461869	0.476253	0.204779	0.525779	0.384125	0.250479	Kit	0.21953	0.38983	0.54889	0.60486	0.473145	0.59239	0.887275	0.506357	0.775086	0.657743	0.362301	0.47988	0.372855	0.492244	0.38268	0.240948	0.644183	0.536264
Kitl	7.40387	7.25231	5.15616	5.81756	6.94608	6.58002	7.04396	6.20183	6.63773	8.48459	8.1917	9.75849	8.88867	8.30612	6.87137	7.34615	7.42565	7.59493	Kitl	6.06984	6.17831	5.9636	4.96955	4.75453	6.63662	10.7285	4.58106	7.07271	6.81548	5.35139	10.036	7.80512	7.41605	8.08642	6.20045	9.63448	8.25193
Kiz	9.9372	12.2667	10.7621	9.39308	11.4232	11.6362	11.2698	11.3974	11.2913	13.3302	12.9867	11.0911	12.3885	11.6875	12.2973	12.0709	12.9895	13.6425	Kiz	12.2577	11.5219	9.8235	10.9793	12.8143	13.5768	12.1167	11.1004	10.5138	12.2986	15.6427	11.5333	9.83341	10.0724	12.1484	11.5591	12.1578	9.95426
Kl	0.157396	0.14306	0.140804	0.177079	0.141596	0.134454	0.0984125	0.13684	0.151681	0.0162224	0.0676035	0.230168	0.0308021	0.0324101	0.0382983	0.123502	0.0263017	0.0615778	Kl	0.137368	0.261443	0.240275	0.312495	0.285674	0.239172	0.106354	0.0879081	0.146047	0.0877096	0.0341796	0.292134	0.0685519	0.0833122	0.0577	0.0427956	0.10637	0.15897
Klb	0.0155703	0.0348551	0.0838954	0.0537329	0.0408219	0	0.0633362	0.0722665	0	0	0	0	0.0990782	0.104539	0	0.0321313	0.0679623	0.122807	Klb	0.0200336	0.0644635	0.0949276	0.532098	0.127328	0	0	0.0395974	0	0	0	0.0367375	0.292416	0.0468949	0.0249159	0.276631	0	0.593136
Klc1	22.2599	24.2584	22.4448	21.2655	21.3473	22.7719	20.5116	22.9508	20.6322	19.5273	18.2071	19.5099	21.5034	21.1818	21.7631	19.9001	20.9685	25.4818	Klc1	20.5014	22.2633	22.373	20.9854	20.7841	23.6606	17.2748	23.1831	22.6044	21.4917	25.137	18.6015	21.0796	21.9383	22.6034	22.0457	17.5522	18.3741
Klc2	31.5659	37.9988	37.7243	31.6934	37.8355	35.4293	32.2603	38.7878	38.3696	34.1029	36.4321	32.9247	37.8145	37.5087	38.6367	33.6342	34.3479	40.3385	Klc2	34.9832	39.9181	38.1309	36.5348	35.8971	35.0262	34.0107	42.1811	34.0385	38.8793	42.3333	35.969	32.3931	38.6454	37.9293	38.1608	31.2578	30.1512
Klc3	0.0589114	0.343806	0.257772	0.192763	0.0746702	0.189625	0.607511	0.477966	0.216058	0.255805	0.0727842	0.196071	0	0.119309	0.101646	0.469104	0.0330112	0.256603	Klc3	0.0402848	0.0317283	0.124566	0.0611775	0.138807	0.227682	0.0790447	0.431587	0.121828	0.486603	0.172257	0	0.299339	0.0948402	0.0703469	0.174911	0	0.165703
Klc4	6.73645	8.56858	8.0293	7.54652	9.2817	8.75792	7.62703	9.66324	9.27472	8.1706	8.11493	6.12901	6.54802	7.62023	9.64849	9.02107	7.21383	9.4827	Klc4	8.43566	7.19895	8.23366	7.9891	9.22301	9.29883	8.95618	8.73215	6.78791	8.27567	9.61274	8.02962	7.21662	8.88106	7.75743	8.08238	7.27329	6.39248
Klf1	0.0836053	0.14343	0	0.0883078	0.101589	0.0867912	0	0	0.0503177	0.264848	0.0483395	0.210903	0	0.0580285	0	0.134323	0.047938	0.185305	Klf1	0.0586617	0	0	0.362837	0	0	0	0.263312	0	0	0	0	0	0	0.13939	0.102768	0	0.186549
Klf10	6.70756	6.02656	5.08471	5.56156	11.9539	10.0866	3.53984	7.54422	5.09456	5.87159	3.34846	4.25662	6.18173	4.90527	8.59679	3.786	6.47497	7.7055	Klf10	6.05899	7.61481	6.0133	8.30282	5.8483	8.86321	6.52946	6.37956	6.23721	4.67489	2.47406	3.40335	4.97893	8.54628	9.41688	6.52514	5.91119	8.15387
Klf11	1.45491	0.976058	0.69163	1.19366	1.94768	3.8972	1.82374	2.21853	1.43655	2.6828	1.35407	1.436	1.40191	1.54698	1.42219	0.904957	1.59692	1.33488	Klf11	1.00185	1.54052	2.28778	2.21691	1.67306	1.71458	2.72428	2.48588	1.49563	1.09987	0.911182	1.26089	1.3845	1.15591	1.4232	0.73514	0.786082	1.15923
Klf12	2.71185	1.70932	1.0795	1.93394	2.04756	2.21316	2.16793	1.79884	1.69502	1.93896	2.579	2.22128	2.07795	2.20729	2.69894	1.81878	2.09545	1.23567	Klf12	1.81364	1.48231	1.96525	1.71317	1.27876	2.03496	2.33458	1.02268	1.76964	1.82096	0.994465	2.27471	1.90426	1.7533	1.70894	1.57103	2.6865	2.37757
Klf13	10.3905	9.67464	8.18831	9.1052	6.73451	9.38968	10.2861	9.82441	9.07396	9.53538	9.87566	11.0859	12.5086	10.5282	11.1844	12.5538	10.7658	12.4276	Klf13	9.55663	11.1863	8.81878	8.64043	6.80158	8.92513	9.05893	9.71118	9.47257	12.0801	10.933	11.8603	12.2121	12.6462	10.9453	10.735	9.53583	10.8805
Klf14	0.156534	0.0974112	0	0.0487826	0.225753	0.0241332	0.0295055	0	0.0271743	0.12047	0.0758385	0.0283092	0	0.0303349	0	0.046341	0.0986996	0	Klf14	0	0	0.182064	0.0912745	0	0	0.113481	0.149396	0	0	0	0	0	0.0458344	0.088993	0.106584	0	0.0203682
Klf15	12.2625	11.8121	10.6939	16.0713	16.0747	20.8697	19.3773	20.3728	17.5942	22.3611	21.3741	18.4231	17.888	16.2598	18.1287	13.7282	13.6733	13.8481	Klf15	11.5678	12.9836	13.8408	19.8048	11.5229	12.1504	12.7444	17.0953	16.7675	18.3127	21.4161	16.8081	15.3444	16.043	16.2317	14.0399	9.55884	13.36
Klf16	1.41767	2.01314	2.10346	1.86775	2.25228	1.52651	2.12113	1.99397	1.52289	1.14227	1.06426	1.58175	1.18354	1.49805	2.25986	1.59935	1.05651	2.46907	Klf16	2.18346	1.69462	1.6489	2.0435	1.37882	1.69207	1.45071	2.37186	1.79818	1.37625	1.0108	1.09704	1.27596	2.12985	1.71918	1.91496	0.775619	1.70052
Klf17	0	0	0	0	0	0	0	0	0	0	0	0	0	0	0	0	0	0	Klf17	0	0	0	0	0	0	0	0	0	0	0.0440391	0	0	0	0	0	0	0
Klf2	23.4371	23.3417	13.1605	12.491	20.9833	26.447	22.4952	15.022	22.2149	13.1186	14.1551	20.6775	13.6024	25.2076	30.8394	19.3763	26.1063	31.0252	Klf2	18.3897	28.4717	17.5332	16.6893	12.9822	13.9112	8.60827	38.6461	20.391	12.7413	23.8301	13.6272	24.4214	25.1305	29.1985	17.1179	13.8665	20.2624
Klf3	5.51097	4.00395	3.61592	3.45733	2.96968	5.06533	4.09276	3.97618	4.08899	4.86791	3.99298	4.72101	4.66149	4.58412	2.56595	4.46927	5.52891	3.27229	Klf3	4.0548	3.81132	3.74068	4.96544	2.1873	3.16978	3.89397	2.94105	4.56601	4.54376	2.58475	6.66106	3.94927	4.3069	4.97285	5.17929	4.6997	4.94404
Klf4	8.44568	9.00294	5.20515	6.12072	6.61719	8.42676	6.60037	4.25902	5.64226	4.43699	3.20934	5.34945	5.26598	6.90426	11.5448	7.56467	8.22354	10.4907	Klf4	8.99698	10.3485	6.12713	5.61495	5.00338	3.20332	2.73052	7.91663	5.94326	3.83776	4.02344	4.88539	5.96472	10.5051	10.9136	4.98393	4.60689	6.41797
Klf5	1.51748	1.41551	1.20985	2.57201	2.19263	1.69032	1.24894	1.16244	1.57912	1.76871	1.86331	1.24524	0.807463	1.34795	1.33834	1.68183	2.27901	1.88738	Klf5	1.19485	1.51617	1.80411	2.27475	0.92242	1.07575	0.644284	1.29126	2.19067	1.06673	1.00825	1.5172	1.65001	1.36918	0.938894	2.19836	1.58595	1.59385
Klf6	8.53611	7.14315	6.28218	7.66673	8.29895	10.609	9.38776	8.79625	8.8919	8.49351	9.89826	10.2087	8.09834	11.7795	7.85693	9.42399	8.58369	7.54612	Klf6	6.20469	7.62251	7.10814	6.71814	6.83156	7.8333	10.7558	8.17676	9.42233	7.11173	7.2876	10.8754	8.42368	8.36532	9.72612	6.30615	11.0031	9.61145
Klf7	3.94612	2.48614	2.03317	2.42475	2.88628	2.30279	3.72326	3.07514	2.32172	1.98069	1.6473	2.26076	1.88968	3.07065	2.96909	3.72438	3.25504	1.89632	Klf7	3.0014	2.20284	3.38202	3.10441	1.37167	1.45915	2.70744	2.33752	2.64006	2.43687	1.09791	1.99683	3.03274	2.47262	1.89507	2.69475	5.10638	2.80234
Klf8	0.257796	0.122297	0.120154	0.0668696	0.0578107	0.213623	0.140371	0.0978909	0.0554714	0.095806	0.144149	0.148914	0.0348542	0.190787	0.18633	0.261781	0.170225	0.0172614	Klf8	0.052676	0.156695	0.0693507	0.111568	0.0952387	0.128162	0.195228	0.215881	0.166274	0.204174	0.0612183	0.168828	0.16057	0.0681352	0.101571	0.0494989	0.0547572	0.125629
Klf9	40.9253	33.1885	37.1542	45.3191	42.7652	45.714	54.4566	52.6965	53.3924	53.3318	60.3578	53.428	52.9527	51.1714	40.0536	45.7357	46.8275	30.5466	Klf9	36.1027	36.8448	35.1927	41.7013	25.5948	39.726	49.7896	41.8573	52.2885	55.0892	38.8142	56.3501	42.0305	44.3874	41.0462	38.1812	38.8691	35.5579
Klhdc1	10.4852	11.2209	9.92311	13.8209	13.1229	12.4144	11.3422	13.6312	13.3765	12.4658	13.1321	10.6743	11.2894	13.1653	11.2967	11.3831	11.9682	10.0521	Klhdc1	9.8786	11.7077	11.9398	10.3514	10.2237	10.7154	12.1191	8.70428	9.11243	12.7915	8.66403	12.2136	9.36024	11.7358	10.8138	10.3702	13.9647	9.71034
Klhdc10	14.6061	14.3574	13.0354	14.0775	13.9128	13.3444	13.674	13.842	12.3957	12.4536	12.4792	14.1125	12.3848	12.5471	12.9411	13.0618	13.103	12.1599	Klhdc10	13.5494	13.2633	14.7921	12.6443	9.68918	13.3064	15.0265	10.2651	12.6167	12.753	9.08305	12.5816	12.0503	11.9411	11.8244	12.9441	15.7082	13.1243
Klhdc2	90.1571	99.3458	88.7658	94.0522	94.4412	100.621	90.2245	104.299	101.733	104.969	110.978	98.4076	105.66	99.0118	90.5193	91.6602	100.482	96.9135	Klhdc2	96.2315	92.7877	93.8857	90.3892	107.879	103.635	123.455	83.9126	92.0205	100.076	93.3855	101.073	90.6113	92.4737	90.7881	96.7955	117.191	89.989
Klhdc3	72.159	65.7841	57.2551	56.9724	62.3431	61.3816	62.4398	72.955	77.1172	64.5696	60.0832	69.8679	61.1607	57.4248	84.7026	60.0454	55.9503	82.342	Klhdc3	70.7419	70.0546	60.6157	49.6996	68.5232	80.0882	52.4254	80.0964	69.9443	68.9614	84.312	65.1435	70.2519	67.1279	73.3501	57.9096	54.7071	50.8816
Klhdc4	4.56721	4.2004	4.1633	3.65162	4.15939	4.02792	3.37126	3.65717	4.38822	4.30685	4.17856	3.41089	4.37205	4.28236	4.7631	4.08502	4.3718	5.14265	Klhdc4	4.21652	5.37119	4.83839	4.66453	4.86443	4.43708	4.09398	5.25375	3.65595	3.76541	4.59512	4.31285	3.75381	4.98053	5.54801	4.74649	3.62797	3.75957
Klhdc7a	0.148862	0.0976819	0.12262	0.14921	0.230029	0.126733	0.320396	0.152758	0.175809	0.247885	0.176146	0.0572337	0.160128	0.187884	0.142633	0.163222	0.285987	0.15112	Klhdc7a	0.0453005	0.12768	0.193323	2.55272	0.0632299	0.0372959	0.066466	0.0111817	0.0924486	0.0738858	0.0886473	0.517518	0.369152	0.106022	0.108877	0.417073	0.0536286	1.09181
Klhdc7b	0	0	0	0	0	0	0	0	0	0	0	0	0	0	0	0.071309	0	0	Klhdc7b	0	0	0	0	0	0	0	0	0	0	0	0	0	0	0	0	0	0
Klhdc8a	0.0139937	0.108571	0.0600402	0.108961	0.162477	0.107694	0.0372349	0.015998	0.0865013	0.0194993	0.0493712	0.0734014	0.0928359	0.0758339	0.0614927	0	0.0927112	0.0187982	Klhdc8a	0.054962	0.014627	0.213045	0.0424551	0.0613538	0	0	0.0365426	0.0817436	0	0.0859206	0	0	0.0427977	0	0.0164735	0	0.118428
Klhdc8b	1.55349	2.23019	1.6529	1.8808	1.59792	2.4007	1.8669	1.78825	1.87856	1.81861	1.70909	2.14976	1.30896	1.50785	2.11022	1.54766	2.12011	2.66232	Klhdc8b	1.84663	1.75912	1.92151	2.15895	1.98802	1.59944	1.82779	2.00632	2.39913	1.62423	1.76875	1.60688	2.39941	1.49972	2.21017	1.76884	0.631607	1.97217
Klhdc9	3.17814	3.54455	3.37301	3.62959	3.87241	4.03848	3.23186	3.5854	2.54427	4.18181	4.87444	3.32459	3.4584	3.46596	3.3153	3.81044	3.09681	3.20624	Klhdc9	5.16068	3.86161	3.7739	2.30053	6.38714	5.7936	5.68075	3.24755	2.77112	3.49583	3.8958	3.42994	5.88915	3.04367	4.40721	3.7535	4.50726	3.6726
Klhl1	0	0	0	0	0	0	0	0	0	0	0	0	0	0	0	0	0	0	Klhl1	0	0	0	0	0	0	0	0	0	0	0	0	0	0	0	0	0	0
Klhl10	0.0930735	0.10434	0.300654	0.141095	0.0816484	0.104329	0.12556	0.107544	0.354711	0.21444	0.0360801	0.161602	0.0802257	0.166423	0.231912	0.1284	0.203626	0	Klhl10	0.0803573	0.160504	0.0940242	0.0621107	0.0904613	0.0432303	0.117562	0.273846	0.117968	0.0978674	0.0943938	0.151237	0	0.125204	0.14903	0.0362966	0	0
Klhl11	1.31706	1.79647	0.982694	0.971011	1.38971	1.15597	1.23822	1.66074	1.70381	0.950378	1.51007	1.29533	0.99155	1.62795	1.65864	1.33303	1.98882	1.18524	Klhl11	1.82519	1.31758	0.881842	1.41527	0.562437	1.36985	1.85887	1.4717	1.76772	1.59731	1.23573	1.46975	1.13455	1.8734	1.69394	1.03283	1.6457	2.47612
Klhl12	10.0134	10.7156	10.8801	10.5914	12.2296	10.7359	10.8896	11.2264	10.0949	10.3027	12.9598	10.3675	10.3341	9.39834	9.0523	10.6867	10.1541	9.82403	Klhl12	11.9991	9.81775	9.71187	9.26275	11.5271	8.00606	10.9137	9.90425	10.1424	10.1476	7.85669	10.3733	10.3001	9.2645	10.4874	11.4701	13.768	10.8501
Klhl13	2.7232	1.90247	1.89093	1.13708	1.6952	2.16929	1.02718	1.80457	1.21828	1.47634	1.32498	1.56124	1.30672	1.40851	1.48563	1.39448	1.59605	1.35797	Klhl13	1.33793	1.79478	2.31266	1.62629	2.50685	2.36032	1.02679	0.70626	1.69958	1.52212	0.695857	2.32381	1.33848	1.09514	1.0368	1.47948	2.01845	2.3403
Klhl14	0	0	0	0	0	0	0	0	0	0	0	0	0	0	0	0	0	0	Klhl14	0	0	0	0.0647605	0	0	0	0	0	0	0	0	0	0	0	0	0	0.0592725
Klhl15	0.807101	0.646094	0.223084	0.403793	0.454394	0.282343	0.482246	0.934623	0.183152	0.241574	0.738485	0.68926	0.295587	0.343305	0.390633	0.965281	0.61849	0.192086	Klhl15	0.296946	0.402575	0.168479	0.99369	0.0753224	0.525081	0.579136	0.392368	0.575775	0.440391	0.593157	0.814429	0.532398	0.694133	0.382857	0.287135	1.44712	0.842085
Klhl17	3.81327	5.12299	4.55672	3.8387	3.71492	4.35436	5.52093	4.84211	4.89579	3.68904	3.90238	3.82993	4.68793	3.65703	5.05795	4.06317	4.19062	4.00409	Klhl17	4.06203	4.88431	3.36654	4.64234	3.32678	4.27037	3.29668	5.16672	3.66392	5.06595	4.14939	3.80571	4.42403	4.8639	4.01185	4.83446	2.4818	3.96572
Klhl18	4.49457	4.38082	4.98576	4.53196	4.66272	4.02723	3.62765	4.08555	3.54518	3.79306	3.5821	4.02553	4.17292	4.61967	4.75686	4.51267	4.16083	4.39591	Klhl18	5.15809	4.50733	4.30003	4.36674	4.27965	3.695	4.05424	4.38752	4.02953	4.72947	4.04515	2.74096	3.57061	5.28492	4.71652	4.0123	4.63142	4.19306
Klhl2	2.72431	2.70739	3.1011	2.20776	1.73518	1.87728	3.18715	1.66026	2.11899	3.09135	2.22719	2.68133	2.60908	3.02388	2.22335	2.48676	2.70041	2.32049	Klhl2	3.06464	1.96074	2.25815	3.26505	1.839	2.26791	2.78548	1.58659	2.70886	1.79157	2.39911	2.72725	3.11838	2.30295	2.43947	3.55265	2.32881	4.22793
Klhl20	5.15293	4.22302	4.37478	4.17876	4.49168	4.65056	4.85423	4.49853	4.57637	5.00773	4.84941	5.2147	3.96141	4.39369	4.46877	4.21676	4.39113	4.27646	Klhl20	4.0649	4.51462	4.39205	4.87427	4.5289	4.08468	5.11664	3.65956	5.34538	4.2428	3.99317	5.81354	4.98173	4.48091	4.68442	5.00736	5.35621	4.54966
Klhl21	74.1824	70.8414	67.1332	79.5093	65.6595	74.5081	79.1254	88.1158	91.1596	77.8266	97.8521	81.2749	76.4712	84.2428	82.6246	73.5248	72.9376	62.954	Klhl21	66.7251	71.541	72.3048	76.0796	64.7152	71.0711	68.2162	93.4217	83.6954	88.2944	88.8764	79.4592	72.7717	81.8456	81.3949	70.5457	50.1707	61.7756
Klhl22	12.9847	13.7973	13.3008	14.4612	14.0926	14.4083	16.201	18.3265	14.5422	16.1221	14.4703	15.2814	13.6164	13.4477	14.5458	11.5836	11.559	12.6871	Klhl22	12.1399	15.751	13.697	13.7679	15.8681	15.1579	15.0879	14.3433	14.6739	18.6747	14.5907	13.1057	12.7652	12.7045	13.942	12.3896	11.0188	12.4445
Klhl23	9.13681	6.87261	6.74165	8.15884	9.58632	7.02896	7.58164	6.79734	7.87586	7.49822	7.72189	7.73703	9.01207	7.16725	8.82424	6.76632	7.25911	6.99545	Klhl23	5.9672	7.17638	6.5854	6.24355	6.13287	8.12821	8.15788	6.83828	9.65586	8.47614	5.96393	8.83133	5.69938	7.42761	7.28235	7.25265	9.42883	6.90195
Klhl24	33.0237	25.0396	22.6974	31.3421	28.6638	29.0456	27.9495	27.0643	25.8081	23.6477	32.0541	33.6458	25.352	28.5835	21.4559	28.0301	28.1027	18.202	Klhl24	27.1265	27.0664	29.151	28.415	20.0033	25.2557	38.6456	20.6642	30.9652	24.3568	17.7391	29.9348	24.5076	22.5162	22.5324	25.1756	36.0205	30.0311
Klhl25	1.98261	2.24695	1.85225	1.82305	1.66207	1.36325	1.50686	1.5769	1.35599	1.96565	1.29014	2.21405	1.76043	1.90154	1.75061	1.61217	1.89526	2.50472	Klhl25	2.06597	2.05765	1.87298	1.8081	2.98036	1.75274	1.56386	1.69544	1.50931	2.02074	1.88993	1.78263	1.50694	2.43332	2.90885	2.19323	2.15692	1.58217
Klhl26	6.17254	6.40382	6.0314	6.73133	6.87076	6.59737	6.51181	5.94192	6.67577	7.55529	5.60152	7.09316	6.56813	6.41737	7.49132	6.84037	6.43243	6.74503	Klhl26	5.7238	6.69557	6.11089	5.50875	6.20058	7.93726	6.15501	6.38846	6.38562	7.05764	6.53234	6.44399	6.6367	6.56478	8.03778	6.88859	5.98645	7.09305
Klhl28	3.17094	1.77978	2.11573	2.01039	3.50438	2.18363	1.63317	2.2552	2.21472	1.75444	2.23695	2.73579	2.07879	2.48783	1.40479	2.26602	2.58556	0.961585	Klhl28	1.96141	1.67386	2.18518	2.16682	1.53417	1.53298	3.39251	1.31253	2.65069	1.28234	1.30506	2.00017	2.20576	1.90792	2.3871	2.05401	2.72619	3.88624
Klhl29	1.72136	1.87231	1.5505	1.88529	1.4602	1.85077	1.85516	1.80724	1.46657	1.55668	1.65824	1.31897	1.60718	1.72758	1.17331	1.90533	1.71218	1.6308	Klhl29	1.46509	2.03832	1.62111	1.42725	1.31606	1.31822	1.58464	1.18462	1.64545	1.63029	1.46954	1.58324	1.66799	1.78524	1.60817	1.5528	1.87132	1.57932
Klhl3	0.328935	0.191244	0.330003	0.518438	0.211195	0.0899527	0.216542	0.160649	0.0343415	0.460977	0.196324	0.24826	0.297	0.222156	0.275762	0.201416	0.272322	0.547095	Klhl3	0.18545	0.292076	0.286846	0.14136	0.12424	0.160818	0.208352	0.15402	0.467727	0.389481	0.0933615	0.102359	0.123308	0.23368	0.0670761	0.0647636	0.268716	0.37969
Klhl30	50.7646	56.2317	62.3302	59.4014	65.3823	43.6233	32.7627	34.628	31.3561	25.3927	30.5949	33.1278	31.2321	29.9253	37.4529	41.9791	51.2985	58.1063	Klhl30	65.1958	59.4505	57.1786	43.6458	53.3206	65.0012	37.2526	36.1974	45.264	35.8142	33.8346	26.2126	35.3308	34.8243	35.9454	46.7534	47.0535	38.3621
Klhl31	83.5165	82.8876	74.6552	79.8926	75.2478	79.0967	56.2979	74.5282	60.0281	52.0843	68.3778	68.8982	58.3444	65.7919	61.3224	72.4922	81.583	97.9198	Klhl31	89.4878	107.266	97.5676	72.9126	123.179	87.6612	90.6067	81.7633	73.4396	58.1115	80.2961	67.8864	72.3426	73.5689	72.1203	73.2091	86.9614	78.1506
Klhl32	0.10545	0	0.0844267	0.116198	0.0338442	0.0868113	0	0	0	0.0727507	0	0.171254	0	0	0.0577032	0	0	0.035812	Klhl32	0	0	0	0	0	0	0	0	0	0.0283441	0	0	0	0.0542305	0	0	0	0.0752741
Klhl33	38.5415	34.7772	30.8959	37.6758	36.0044	47.64	49.8981	64.8837	56.8351	45.3728	53.883	54.5923	40.8959	48.2661	52.6071	44.0032	41.3154	40.5695	Klhl33	33.9201	40.1388	37.2112	39.6391	22.6545	33.0434	37.1876	47.8168	52.3179	50.085	50.772	60.2533	39.4347	50.8532	41.9519	44.1574	33.3822	28.2459
Klhl34	8.60421	8.79967	6.72969	7.94385	14.9519	9.57039	6.4389	4.15199	5.95804	7.05546	7.35551	5.20459	6.47192	6.30502	7.23728	7.02528	7.52868	8.00464	Klhl34	7.00457	5.63814	5.35117	5.89965	5.20739	10.4103	8.4914	5.33063	6.73726	6.19951	4.14716	6.13848	6.61839	6.63448	6.69452	6.77059	7.40748	3.93119
Klhl35	0	0	0.129651	0.0396151	0	0.120459	0.0479026	0	0.0911964	0	0	0.0504197	0	0.163898	0.0491898	0.126102	0	0	Klhl35	0	0.044725	0.0431707	0.0858409	0	0	0	0	0	0	0	0	0	0	0	0	0.165661	0
Klhl36	0.94172	1.1195	0.917753	1.32322	0.65468	1.15409	1.03287	1.21518	1.31075	1.24852	0.661935	1.23035	0.788962	1.01082	0.656459	1.04065	1.73829	1.21986	Klhl36	0.892451	1.08739	1.24452	1.69461	0.740056	0.639288	1.49161	1.20249	1.09278	0.939222	0.4327	0.645486	1.19764	0.807956	0.552451	0.563247	0.919803	1.55834
Klhl38	12.1452	12.719	13.2151	21.7852	23.8362	21.0926	19.0782	21.1329	16.0103	23.4921	22.3305	16.4515	19.9102	21.3645	10.0547	15.9706	22.6826	9.56605	Klhl38	11.7929	16.8427	14.4178	20.0337	13.5055	12.8825	15.3987	11.3721	11.6488	24.5617	14.5816	14.9764	10.2933	13.0797	10.294	15.4862	16.5381	11.6947
Klhl4	0.945429	0.554296	0.475792	0.803489	0.688642	0.788917	0.747159	0.502446	0.577957	0.597994	0.282607	0.581961	0.520341	0.864354	0.46009	0.529111	0.735188	0.435769	Klhl4	0.502723	0.627767	0.49837	0.678913	0.444724	1.06093	0.732558	0.427691	0.827306	0.558697	0.479543	0.523494	0.413486	0.774619	0.528127	0.663887	0.85594	1.03264
Klhl40	78.1684	74.473	73.9652	79.1444	82.2935	73.7683	55.7935	67.7362	71.2617	61.1332	65.4844	65.1323	73.789	61.8469	74.3463	70.4019	81.6043	81.7564	Klhl40	70.314	76.2915	70.4832	73.4312	70.3026	87.1845	65.7007	68.7717	69.471	75.1165	64.9468	58.1168	63.0627	74.8712	67.1839	75.0852	60.5489	62.7126
Klhl41	279.43	295.896	312.91	314.191	334.64	295.415	302.822	282.192	314.127	283.127	318.549	298.633	332.271	316.598	308.049	290.719	338.736	304.619	Klhl41	306.487	303.993	256.473	274.615	273.963	306.379	341.521	268.748	280.647	359.525	291.972	294.105	274.355	291.058	266.902	305.419	332.321	252.633
Klhl42	0.724707	0.625907	0.650058	0.924462	0.973546	0.622903	0.606241	0.782765	0.760107	0.725723	0.704228	0.808623	0.775058	0.649073	0.715768	0.72623	0.791779	0.713295	Klhl42	0.886044	0.609095	0.755641	0.932459	0.744724	0.463072	0.960713	0.753528	0.703272	0.7492	0.411498	1.2119	0.758306	0.596496	0.906099	0.608152	0.55767	1.52722
Klhl5	2.79511	2.57726	1.96888	2.03121	2.97594	2.85614	2.45482	2.76516	2.46216	3.16682	1.49985	2.38369	1.93738	2.54498	1.8667	1.98881	2.5367	2.62685	Klhl5	1.80283	3.16247	2.12896	4.27107	3.12984	3.16143	2.36988	1.79237	2.29988	1.67089	2.06606	2.75862	2.54436	2.12627	2.69735	2.34423	2.60112	3.71485
Klhl6	1.24003	0.890508	0.551931	0.415979	0.998795	0.733198	0.426852	0.537752	0.628336	0.47859	0.548185	0.374949	0.769267	0.517851	0.598106	0.320048	0.617854	0.774615	Klhl6	0.627816	0.84854	0.564294	1.47718	1.05906	0.650802	0.809438	0.690107	0.459647	0.323136	0.253341	0.734461	1.46301	0.744683	0.785206	0.510167	0.678711	2.52812
Klhl7	16.6678	14.4803	14.2401	14.9522	14.7788	15.0969	15.4835	16.0106	14.6856	15.1816	20.1323	17.6197	15.0522	17.1869	16.3487	16.2064	15.6279	12.1969	Klhl7	13.252	14.5761	14.7938	13.745	11.2245	14.1009	15.5359	11.0037	14.706	15.8044	10.1914	18.4379	14.7106	15.6918	15.3689	13.7034	19.6906	17.1546
Klhl8	15.3644	14.0534	14.7551	16.1634	14.0115	15.8703	11.9041	15.6788	13.225	10.9918	13.5457	13.7975	10.9773	9.80661	13.216	11.6805	13.1157	15.2279	Klhl8	14.1907	17.4645	18.6772	13.2589	20.2029	21.1794	14.0831	14.3504	14.6504	14.4409	12.1667	15.0711	11.9181	11.6007	12.5797	12.7071	13.9427	14.9832
Klhl9	20.7517	19.4349	17.2433	17.9338	17.2835	18.9619	18.2609	18.8267	17.1154	18.0288	19.5179	19.2368	18.2956	20.9191	15.9926	17.7958	19.6762	13.6054	Klhl9	17.1718	16.7622	17.2487	15.8824	15.1701	14.7075	21.3679	12.7008	17.7515	16.4935	14.2827	19.2827	16.2743	17.9185	18.5475	17.8809	21.2223	17.3779
Klk1	0.916257	0	0	0.0938809	0	0.182207	0.218646	31.2548	0	0	0.0946585	0	0	0.232966	0	0	0	0	Klk1	0.113122	0	0	0.268406	0	0	0	0.112097	0.0834925	0.18397	0	0	0	0.356626	0.416518	0	0	0.971063
Klk10	0.942318	0.234342	0.0561214	0.115367	0.13251	0.340789	0.207822	0.120028	0.262619	1.21967	0.526667	1.35866	0.0693527	0.860609	0.752433	0.109623	0.581609	0.358399	Klk10	0.348096	0.332133	0.327177	0.217777	0.580326	0.142199	0.260804	0.50876	0.41208	0.340493	0.335545	0.380242	0.293426	0.54746	0.555412	1.06783	0	0.0468497
Klk11	0.162097	0.0611101	0.0565111	0.0610546	0.139518	0	0.141949	0	0	0.141447	0	0.128661	0.3454	0.217018	0.0589764	0.323912	0	0.145306	Klk11	0.0708315	0	0	0	0.148541	0	0.190778	0.0720338	0.051799	0.0576309	0	0	0.0588059	0.167912	0	0.126384	0.245732	0.280768
Klk12	0	0	0	0	0	0	0	0	0	0	0	0	0	0	0	0	0	0	Klk12	0	0	0	0	0	0	0	0	0	0	0	0	0	0	0	0	0	0
Klk13	0	0	0	0.16773	0	0	0.0993713	0	0	0	0	0	0.100203	0	0	0.0809427	0	0	Klk13	0	0.0799938	0	0.0803906	0.104509	0	0	0	0.152896	0	0	0	0	0	0.245659	0	0	0
Klk14	0.0664184	0	0	0	0.341158	0	0.0893396	0	0	0	0.15152	0	0.263046	0.0902543	0.145077	0	0.147993	0	Klk14	0	0.207221	0.0684082	0.137526	0.371542	1.17036	0.0831905	0	0	0.220794	0	0	0.0744883	0	0.270896	0	0	0.0600262
Klk15	0	0	0	0	0	0	0	0	0	0	0	0	0	0	0	0	0	0	Klk15	0	0	0	0	0	0	0	0	0	0	0	0	0	0	0	0	0	0
Klk1b1	0	0	0	0	0	0	0	0	0	0	0	0	0	0.126783	0	0	0	0	Klk1b1	0	0	0	0	0	0	0	0	0	0	0	0	0	0	0	0	0	0
Klk1b11	0	0	0	0	0	0	0	0	0	0	0	0	0	0	0	0	0	0	Klk1b11	0	0	0	0	0	0	0	0	0	0	0	0	0	0	0	0	0	0
Klk1b16	0	0	0	0	0	0	0	0	0	0	0	0	0	0	0	0	0	0	Klk1b16	0	0	0	0	0	0	0	0	0	0	0	0	0	0	0	0	0	0
Klk1b21	0	0	0	0	0	0	0	0	0	0	0	0	0	0	0	0	0	0	Klk1b21	0	0	0	0	0	0	0	0	0	0	0	0	0.178782	0	0	0	0	0
Klk1b22	0	8.79513	0	0	0	0	0.402168	0	0	0	0	0	0	0	0	0	0	4.8431	Klk1b22	0	0	0	3.53994	0	0	0	7.59127	2.89711	0	0	9.43392	0	0	0	0	4.65963	0
Klk1b24	0	0	0	0	0	0	0	0	0	0	0	0	0	0	0	0	0	0	Klk1b24	0	0	0	0	0	0	0	0	0	0.100512	0	0	0	0	0	0	0	0
Klk1b26	0.0876971	0.310363	0.283509	0.00308917	0.000959981	0.0006019	0	0.000955622	0.109935	1.09895	0.400692	0.00724248	0.351065	0.123176	0.475459	0.0149355	0	0.605905	Klk1b26	0.00144843	0.549966	0.376791	0	0	0.00108499	0.96242	0.725144	0.029709	0.00341477	0.00417022	0.0846102	0.00116028	0.188793	0.445246	0.210344	0	0
Klk1b27	0	0	0	0	0	0	0	0	0	0	0	0	0	0	0	0	0	0	Klk1b27	0	0	0	0.087111	0	0	0	0	0	0	0	0	0	0	0	0	0	0
Klk1b3	0	0	0	0	0	0	0	0	0	0	0	0	0	0	0	0	0	0	Klk1b3	0	0	0	0	0	0	0	0	0	0	0	0	0	0	0	0	0	0
Klk1b4	0	0	0	0	0	0	0	0.212405	0	0	0	0	0	0	0	0	0	0	Klk1b4	0	0	0	0	0	0	0	0	0	0	0	0	0	0	0	0	0	0
Klk1b5	0	0	0	0.189792	0	0	0	0.489435	0	0	0	0	0	0	0	0	0	0	Klk1b5	0	0	0	0	0	0	0	0	0	0	0	0	0	0	0	0	0	0
Klk1b7-ps	0	0	0	0	0	0	0	0.858924	0	0	0	0	0	0	0	0	0	0	Klk1b7-ps	0	0	0	0	0	0	0	0	0	0	0	0	0	0	0	0	0	0
Klk1b8	0	0	0	0	0	0	0	0	0	0	0	0	0	0	0	0	0	0	Klk1b8	0	0	0	0	0	0	0	0	0	0	0	0	0	0.0927718	0	0	0	0
Klk1b9	0	0	0	0	0	0	0	0	0	0	0	0	0	0	0	0	0	0	Klk1b9	0	0	0	0	0	0	0	0	0	0	0	0	0	0	0	0	0	0
Klk4	0	0	0	0	0	0.0588237	0	0	0	0	0	0	0	0	0	0	0	0	Klk4	0	0	0	0	0	0	0	0	0	0	0	0	0	0	0	0	0	0
Klk5	0	0	0	0	0	0	0	0	0	0	0	0	0	0	0	0.533296	0	0	Klk5	0	0	0	0	0	0	0	0	0	0	0	0	0	0	0	0	0	0
Klk6	0	0	0	0	0	0	0	0	0	0	0	0	0	0	0	0	0	0	Klk6	0	0	0	0	0	0	0	0	0	0	0	0	0	0	0	0	0	0
Klk7	0	0	0	0	0	0.219058	0	0	0	0	0	0	0	0	0	1.32165	0	0	Klk7	0.0417143	0	0.0329561	0	0.043317	0	0	0	0.0923961	0	0	0	0	0	0.0258105	0	0	0.0610486
Klk8	0.820024	0.557282	0.37285	0.389934	0.553385	0.46997	0.457032	0.199895	0.383311	0.450532	0.547209	0.385567	0.524739	0.847497	0.852156	1.12543	0.84013	1.51672	Klk8	0.473959	0.454878	0.741843	1.10927	0.700229	1.38831	0.317991	0.30192	0.350232	0.336749	0.377139	0.261074	0.905131	0.512412	1.07566	0.565689	0.50587	0.551863
Klk9	0.0394759	0	0.0839684	0	0	0.0426327	0	0	0	0	0.0870346	0	0	0	0	0	0.0436062	0	Klk9	0.0513796	0	0	0.0812104	0	0	0	0	0	0.20842	0.0396036	0	0	0	0.0627316	0.046697	0	0.0693484
Klkb1	0	0	0	0	0	0	0	0	0.248766	0.0861606	0.0243849	0.0833553	0.0536113	0	0	0	0	0	Klkb1	0.0272952	0.0218653	0	0.0214023	0	0.0286258	0	0	0.0395541	0	0	0.0251155	0	0	0	0	0	0
Klra1	0	0	0	0	0	0	0	0	0	0	0	0	0	0	0	0	0	0	Klra1	0	0	0	0	0	0	0	0	0	0	0	0	0	0	0	0	0	0
Klra10	0	0	0	0	0	0	0	0	0	0	0	0	0	0	0	0	0	0	Klra10	0	0.157265	0	0	0	0	0	0	0	0	0	0	0	0	0	0	0	0
Klra12	0	0	0	0	0	0	0	0	0	0	0	0	0	0	0	0	0	0	Klra12	0	0	0	0	0	0	0	0	1.4e-07	0	0	0	1.02e-89	0	0	0	0	1.17e-41
Klra13-ps	0	0.103585	0	0	0	0	0	0	0	0.113279	0	0	0	0	0	0	0	0	Klra13-ps	0	0	0	0	0	0	0	0	0.085979	0	0	0.105722	0.288411	0	0	0.10121	0	0.592573
Klra14-ps	0	0	0	0	0	0	0	0	0	0	0	0	0	0	0	0	0	0	Klra14-ps	0	0	0	0.0880067	0	0	0	0	0	0	0	0	0	0	0	0	0	0
Klra15	0	0	0	0	0	0	0	0	0	0	0	0	0	0	0	0	0	0	Klra15	0	0	0	0	0	0	0	0	0	0	0	0	0	0	0	0	0	0
Klra17	0	0	0	0	0	0	0	0	0	0	0	0	0	0	0	0	0	0	Klra17	0	0	0	0	0	0	0	0	0.047139	0	0	0	0.0551169	0	0	0	0	0
Klra18	0	0	0	0	0	0	0.13312	0	0	0	0	0	0	0	0	0	0	0	Klra18	0	0	0	0	0	0	0	0	0	0	0	0	0.054208	0	0	0	0	0
Klra19	0	0	0	0	0	0	0	0	0	0	0	0	0	0	0	0	0	0	Klra19	0	0	0	0	0	0	0	0	0	0	0	0	0	0	0	0	0	0
Klra2	0.327481	0	0	0.156544	0	0	0.138591	0.112596	0	0	0	0	0	0	0	0	0	0	Klra2	0	0.0323711	0	0.0931104	0.0836282	0	0	0	0.0567427	0	0	0.186367	0	0.0303272	0	0.0378048	0	0
Klra21	0	0	0	0	0	0	0	0	0	0	0	0	0	0	0	0	0	0	Klra21	0	0	0	0	0	0	0	0	0	0	0	0	1.48e-06	0	3.26e-32	0	0	0
Klra22	0	0	0	0	0	0	0	0	0	0	0	0	0	0	0	0	0	0	Klra22	0	0	0	0	0	0	0	0	0	0	0	0	0	0	0	0	0	0
Klra23	0	1.03e-05	0	0	0	0	0	0	0	1.01e-20	0	0	0	0	0	0	0	0	Klra23	0	0	0	0	0	0	0	0	1.03e-07	0	0	1.96e-05	0.39064	0	0	7.86e-05	0	2.32e-13
Klra3	0	0	0	0.0510351	0.0586807	0	0	0	0	0.288446	0	0	0	0	0	0	0	0	Klra3	0	0	0	0.160029	0	0	0	0	0	0	0	0	0	0	0	0	0	0.0417497
Klra4	0	0	0	0	0	0	0	0	0	0	0	0	0	0	0	0	0	0	Klra4	0	0	0	0	0	0	0	0	0	0	0	0	0	0	0	0	0	0
Klra5	0	0	0	0	0	0	0	0	0	0	0	0	0	0	0	0	0	0	Klra5	0	0	0	0	0	0	0	0	0	0	0	0	0	0	0	0	0	0.179533
Klra6	0	0	0	0	0	0	0	0	0	0	0	0	0	0	0	0	0	0	Klra6	0	0	0	0	0	0	0	0	0	0	0	0	0	0	0	0	0	0.293304
Klra7	0.121414	0	0	0	0.0781848	0	0.0836152	0	0	0	0	0	0	0	0	0	0	0	Klra7	0	0	0	0.17854	0	0	0	0.0678971	0	0	0	0	0	0	0	0	0	0.0586337
Klra8	0	0	0	0	0	0	0	0	0	0	0	0	0	0	0	0	0	0	Klra8	0	0	0.0522914	0	0	0	0	0	0	0	0	0	0.0551941	0	0.0840882	0	0	0
Klra9	0	0.103321	0.0476503	0.213801	0.302829	0.20492	0	0	0.119533	0.119791	0	0	0	0.179464	0	0	0	0	Klra9	0	0.044653	0	0.0899435	0	0	0	0.258463	0	0	0	0	0	0	0	0	0.746515	0
Klrb1	0	0	0	0	0	0	0	0	0	0	0	0	0	0	0	0	0	0	Klrb1	0	0	0	0	0	0	0	0	0	0	0	0	0	0	0	0	0	0
Klrb1-ps1	0	0	0	0	0	0	0	0	0	0	0	0	0	0	0	0	0	0	Klrb1-ps1	0	0	0	0	0	0	0	0	0	0	0	0	0	0	0	0	0	0
Klrb1a	0.172271	0.106609	0.0987751	0	0.0580828	0.78848	0.0639173	0	0.123208	0.120825	0	0	0.265339	0.126484	0	0.0490708	0.0474006	0.269884	Klrb1a	0	0	0.0432546	0	0.271971	0.12162	0.0536178	0.0509316	0	0	0	0	0	0.042127	0.210989	0	0	0
Klrb1b	0.0488388	0	0	0.0861202	0.0987014	0.111741	0.0339125	0	0.095347	0	0	0.126446	0.0302258	0	0.170472	0.0755579	0.107166	0.0298623	Klrb1b	0.0305301	0.0489529	0.194083	0.121292	0.155643	0.031603	0	0.0542184	0.0665689	0.149907	0	0.057439	0	0	0.0394858	0.0284049	0.150275	0.0948335
Klrb1c	0	0	0	0	0	0.054228	0	0	0	0	0	0	0	0.159735	0	0	0	0	Klrb1c	0	0.0478133	0	0.0701352	0	0	0	0	0	0	0	0	0.0533304	0	0.0191358	0	0.0904749	0.114615
Klrb1f	0	0	0	0	0	0	0	0	0	0	0	0	0	0	0	0	0	0.20832	Klrb1f	0.052701	0	0	0.125737	0	0	0	0	0	0	0	0	0	0	0	0	0	0.246669
Klrc1	0	0	0.0632353	0.038764	0	0	0.046373	0.073579	0	0	0	0	0	0	0	0	0	0	Klrc1	0	0	0.0583637	0	0	0	0	0	0	0	0	0.0730702	0	0	0.0258739	0	0	0.193033
Klrc2	0	0	0	0	0	0	0	0	0	0	0	0	0	0	0	0	0	0	Klrc2	0	0	0	0	0	0	0	0	0	0	0	0	0	0	0	0	0	0
Klrc3	0	0	0	0	0	0	0	0	0	0	0	0	0	0	0	0	0	0	Klrc3	0	0	0	0	0	0	0	0	0	0	0	0	0	0	0	0	0	0.121849
Klrd1	0	0	0	0.108448	0	0	0	0	0	0	0	0	0	0	0	0.100396	0.106302	0	Klrd1	0.122921	0	0	0.586617	0	0.74324	0	0.111484	0.178139	0	0.353817	0	0.828259	0.0958802	0.629578	0	0	1.75397
Klre1	0.0816111	0	0	0	0	0	0	0	0	0	0.192581	0	0	0	0.0831647	0	0.0935381	0.324135	Klre1	0	0	0	0	0	0.226978	0	0	0.0792987	0	0	0	0	0	0	0.0962587	0	0
Klrg1	0	0	0.158382	0	0	0	0	0	0	0	0	0	0	0	0	0	0	0	Klrg1	0	0	0.355341	0	0.20746	0	0	0	0	0	0	0	0	0	0	0	0	0.145271
Klrg2	0.106297	0.0588295	0.0858305	0.0285328	0.197007	0.140366	0.102013	0.0905157	0.192213	0.0348423	0.0594644	0.0325158	0.035745	0.144246	0	0.192071	0.0585576	0	Klrg2	0.105697	0.0571326	0.303882	0	0	0.109817	0	0.0379777	0.318624	0	0.0288772	0	0.0296844	0.13952	0.126474	0.0956656	0.252019	0.161337
Klri1	0	0	0	0.0924209	0.10528	0	0	0	0	0.104151	0	0	0	0	0	0	0	0	Klri1	0	0	0	0	0	0	0	0	0	0	0	0	0.170439	0	0.0642498	0	0	0
Klri2	0.0132764	0	0	0.015853	0.0181832	0.0154113	0	0	0	0.0175341	0	0	0	0	0	0	0	0	Klri2	0.0159682	0	0	0.0636849	0	0	0.0159944	0	0	0	0	0	0	0	0	0	0	0.0263031
Klrk1	0.113687	0.0707124	0	0.0971283	0.0445077	0.0565765	0.0458435	0.0556836	0	0.110998	0.0937801	0	0	0	0.0320173	0.0830275	0.0175827	0.0387798	Klrk1	0	0.11288	0.0157594	0.12233	0.0420884	0	0.0198481	0	0.028748	0.0629859	0.110546	0.0187648	0.23187	0.0152286	0.037933	0.0373228	0.100138	0.626717
Kmo	0.371551	0.108934	0.105236	0.144905	0.0333413	0.0851192	0.275146	0.171159	0.32071	0.23945	0.0859018	0.361361	0.0628434	0.334571	0.12792	0	0.135748	0.0314166	Kmo	0	0.150681	0.123218	0.83378	0	0.235579	0.0627454	0.0292694	0.0911626	0.204486	0.0922742	0.0597718	0.531385	0.0727177	0.119347	0.232366	0.0320545	0.953828
Kmt2a	3.63618	3.15051	2.47137	3.3326	3.187	3.06417	3.14894	2.35863	2.53909	2.90619	3.04	2.85376	3.18454	3.17156	2.29697	3.24701	3.39396	2.5369	Kmt2a	3.0374	3.19683	2.84696	3.30837	2.67853	2.46317	3.4149	2.44505	2.81155	2.66881	1.8937	3.03498	3.41641	2.91297	2.7792	2.90258	3.81668	4.52183
Kmt2b	4.10576	4.5779	3.90665	4.48127	4.17075	4.39279	4.6084	4.67234	4.40376	4.33793	5.07136	4.67178	4.8223	4.50516	4.99935	4.37964	4.56881	4.13396	Kmt2b	4.24552	4.31758	5.12495	5.25923	3.93356	4.20178	3.73575	5.39531	4.98941	3.86165	5.00946	4.9955	4.32336	4.9233	3.91325	4.69226	3.42021	4.6473
Kmt2c	4.03579	3.26159	3.01713	4.20159	3.40774	3.61994	3.9194	3.33192	2.9518	3.06759	3.9717	3.7568	3.53527	3.40924	2.3595	3.51509	3.58221	2.44102	Kmt2c	4.01134	3.28144	3.73223	3.51707	2.59838	2.71994	5.08064	2.47783	3.52709	3.09421	2.06461	3.4233	3.29938	3.00739	2.88051	3.2893	4.28203	4.44623
Kmt2d	5.72403	5.77884	4.70078	5.46273	5.15062	5.08867	5.57156	5.75056	5.37268	3.96578	5.64542	5.1196	4.91379	5.44025	5.53163	5.8114	5.97672	4.99894	Kmt2d	4.9546	6.59327	6.63739	5.21627	4.68483	5.13003	5.27145	7.20484	6.56635	3.70727	4.94609	5.56919	6.56013	6.633	5.53717	5.61746	4.94961	7.98375
Kmt2e	5.94751	4.9324	5.64526	6.25026	5.75018	5.7548	7.8369	7.06451	6.42869	7.32182	9.05383	8.11995	6.60406	6.52437	4.64343	7.00521	6.75177	4.90679	Kmt2e	4.62456	5.83173	5.53091	5.88004	4.61588	5.59182	7.25439	5.20757	6.42715	6.6739	4.46715	8.41384	6.96603	6.44029	6.20408	6.38905	5.85984	7.54183
Kncn	0	0	0	0	0.166979	0	0	0	0	0	0	0	0	0	0	0	0	0	Kncn	0	0.138496	0	0	0	0	0	0	0	0	0.285536	0	0	0	0	0	0.0790173	0
Kndc1	0	0	0	0	0	0	0	0	0.00809185	0	0	0	0	0	0	0	0	0	Kndc1	0	0	0	0	0	0	0	0	0	0	0	0	0	0	0	0	0	0
Kng1	0	0	0	0	0	0	0.121127	0.0914304	3.39333	0.167047	0.214481	0.171978	0.135735	0.261737	0.0918384	0.137154	0.0871363	0	Kng1	0	0.0812551	0	0	0	0.220396	0.0328401	0	0	0	0	0	0	0.114586	0	0	0	0
Kng2	0.0352202	0.0798286	0	0	0.04653	0	0	0	0.271392	0.0479212	0	0.0924084	0	0	0	0.0735853	0.0762022	0	Kng2	0	0.0720332	0	0.0356159	0	0	0.17325	0	0.0333269	0	0	0	0	0	0	0	0	0
Knop1	6.14297	4.91491	5.83206	5.37734	4.8733	4.90145	4.88633	5.18856	5.24806	4.48526	4.56187	5.07924	4.5921	5.30251	5.46921	5.12759	4.45046	5.49436	Knop1	5.31057	5.76714	5.61281	5.32708	5.79465	5.26221	5.51385	4.78489	4.64607	5.48806	5.19028	4.60501	5.83838	5.92963	5.42198	5.75984	6.40563	5.88452
Knstrn	0.0650998	0.14461	0.0173798	0.0187615	0.0431712	0.0183008	0.0663124	0.0374102	0.165893	0.0227474	0.0764857	0.107147	0	0.152151	0.0340299	0.100774	0.0177942	0	Knstrn	0.0827845	0.0502002	0.0325158	0.112442	0.0685549	0	0.0413219	0.0584493	0.106196	0.117507	0	0.0789594	0.217813	0.273123	0.0899506	0.133008	0.205761	0.299079
Kntc1	0.0217988	0.0318859	0.0231011	0.00835706	0.00959274	0.0408005	0	0.00833466	0	0	0.0164246	0.0184171	0.00918377	0.0193685	0	0.00738782	0.0156824	0.00918926	Kntc1	0.0273608	0.0074071	0.0215179	0	0	0	0	0	0.0199353	0	0	0	0	0.00710047	0	0.0424919	0.0179678	0.0754836
Kpna1	53.6005	46.5735	46.9033	57.5514	53.4516	49.3233	53.2123	49.8565	45.7447	49.3301	59.7359	59.3931	54.3195	53.0074	45.0704	55.6957	53.4717	42.1615	Kpna1	50.201	51.4784	50.3673	47.2817	46.2549	49.9672	73.4116	34.6043	51.1054	56.5779	32.9343	56.5228	57.5699	51.9227	46.2875	51.2208	68.6668	53.3314
Kpna2	7.64381	7.03036	8.10046	8.74116	8.1404	8.69055	12.0374	9.26845	10.6967	14.1868	15.8563	14.3455	10.4559	9.6665	8.13374	7.61876	7.4825	7.74326	Kpna2	8.6862	6.23385	7.6062	7.62515	11.7045	11.4779	12.6624	9.46232	9.9802	13.0424	11.2877	12.2646	10.6605	9.07346	9.71107	7.54236	10.3549	8.14865
Kpna3	54.0465	51.5071	52.8552	59.7421	56.5216	52.5079	54.2319	53.5843	52.3691	49.0177	69.744	59.1672	55.8454	56.3835	41.3113	57.3654	59.481	43.9552	Kpna3	55.1406	51.2741	56.4891	47.7078	49.1333	52.7125	78.1542	39.663	52.9538	58.0647	39.4187	64.7915	56.075	52.467	48.4144	51.1982	66.7618	54.2416
Kpna4	43.2732	43.1704	44.6422	47.7396	41.8076	41.0133	41.8711	41.538	35.0725	37.8416	54.0797	46.6369	47.6189	44.8939	32.3784	45.2081	48.4565	35.5012	Kpna4	45.5557	41.6644	45.035	37.9607	40.392	39.7804	61.6208	30.2426	41.5907	44.2142	31.9393	46.0194	49.207	43.4002	38.4995	44.8639	59.4925	45.6104
Kpna6	28.26	26.1771	24.9192	29.0588	25.8931	28.0679	27.9523	28.8584	26.0946	24.9335	28.0993	29.7518	25.7887	24.5801	25.7448	26.8646	26.6683	22.5334	Kpna6	27.5776	25.9777	26.4631	23.8866	27.1174	26.8203	31.6258	23.684	26.5353	26.8218	19.7135	28.0787	27.6416	25.481	24.9779	24.7384	28.4447	26.5854
Kpna7	0	0	0	0	0	0	0	0	0	0	0	0	0	0	0	0	0	0	Kpna7	0	0	0	0	0	0	0	0	0	0	0	0	0	0	0	0	0	0
Kpnb1	19.7591	19.4878	18.8842	20.5647	21.0658	18.6496	19.535	20.1447	18.5198	17.7342	22.0167	20.7093	18.9962	19.423	18.4348	20.2014	19.3657	18.3958	Kpnb1	20.4477	20.2788	20.4488	18.9531	18.0082	20.4885	22.549	14.998	18.1759	18.1067	15.3545	19.1718	19.7954	18.387	17.4127	20.0827	22.9403	20.9477
Kprp	0	0	0	0	0	0.109766	0	0	0	0	0	0	0	0	0	0.737464	0	0	Kprp	0	0	0	0	0	0	0	0	0	0	0	0	0	0	0	0	0	0
Kptn	8.639	7.83044	6.72259	7.17505	7.72752	7.48683	8.859	8.1486	8.1336	9.7995	7.80463	9.04751	7.23225	7.8609	9.48826	8.3002	7.79987	9.09054	Kptn	9.9973	7.77757	7.50415	7.96333	10.779	10.753	9.37387	9.36862	7.24413	6.73638	10.1653	6.72716	10.0032	9.72802	8.94771	7.2587	7.31834	7.43973
Kras	7.6381	7.78115	6.73946	6.82682	7.44934	6.57649	6.08351	5.22922	5.31575	8.28214	6.8975	7.56977	8.41917	6.43119	5.97373	7.0009	7.64768	7.0325	Kras	7.43918	7.03111	6.45913	6.41684	6.07334	7.60207	7.73388	4.10158	6.07212	5.90348	4.52643	6.75421	6.2679	6.89967	6.84792	6.82673	9.28554	9.08877
Krba1	10.9024	12.8176	9.92128	10.7675	10.4919	11.0536	11.643	12.5596	10.8756	11.0636	11.5467	10.2916	10.7066	10.2147	10.748	11.475	10.7778	13.0662	Krba1	10.5855	10.955	10.7799	10.8552	11.6335	12.0683	8.87929	13.1954	10.7205	10.7584	12.1689	9.72658	10.8517	12.6618	12.1011	9.79743	9.44192	10.4767
Krcc1	10.3406	12.2784	10.9343	11.7187	11.9012	7.94443	10.3551	10.0328	9.68666	10.5331	12.2795	11.3646	11.8195	11.7925	12.5116	11.6537	11.0623	9.36103	Krcc1	11.4402	11.0332	12.5264	10.2157	9.23807	11.9456	10.9183	6.81734	10.1465	12.3524	9.86754	10.9161	11.7364	10.7456	11.644	12.0899	13.2419	12.9372
Kremen1	20.235	22.0583	19.6983	19.6918	21.2583	21.3783	20.5876	19.9514	19.3999	15.787	18.7845	17.5955	19.7139	18.1438	17.604	23.1697	21.5351	16.6884	Kremen1	18.5629	19.3309	22.7401	18.3888	15.6637	18.0456	18.8707	17.3356	19.7799	16.4996	15.616	17.9126	18.3192	19.9501	17.7105	21.1311	16.8352	18.7163
Kremen2	0.0327814	0.145651	0	0.0351379	0.081707	0	0	0.186214	0.0788863	0.356402	0	0.164011	0	0	0.150771	0.102311	0.036153	0	Kremen2	0	0.0351207	0	0	0	0.0464535	0	0	0.0330121	0	0	0.081945	0	0	0.0785652	0	0	0.0291448
Kri1	3.52526	3.81459	4.05739	4.1877	3.80733	3.47657	3.58798	3.97614	5.02103	3.41342	3.56511	2.80015	2.7206	3.15253	3.85826	3.41444	3.3949	2.92255	Kri1	3.66729	3.25788	3.39676	3.63873	2.48885	3.01479	2.47799	4.17919	3.30522	4.17104	4.76619	3.03122	3.80512	3.63557	3.79192	4.0115	2.01948	3.38499
Krit1	3.51728	3.96319	3.46423	3.8137	3.49738	4.1933	4.01322	3.64106	3.11622	4.0689	3.88688	4.54793	3.41428	4.01128	3.05287	3.77791	3.99871	2.80075	Krit1	3.65823	3.70649	3.62514	3.41814	3.78655	3.4853	5.11609	2.41306	3.36049	3.91013	2.5765	4.06694	3.49694	3.72163	3.58501	3.82945	6.27447	5.01578
Krr1	5.96523	5.66943	6.02526	5.68884	6.30587	5.5528	6.04278	5.85004	5.92016	5.76476	6.24291	6.682	5.91142	5.62382	5.3559	5.83681	5.65602	5.26327	Krr1	6.15694	5.91656	6.74245	5.44061	5.13886	6.14436	8.00385	4.6907	5.56858	5.59187	4.93863	6.53703	5.91667	5.71687	5.57269	6.54386	6.48675	6.18115
Krt1	0	0.0503113	0	0	0.0575216	0.170656	0	0	0	0	0	0	0	0	0	6.99439	0	0	Krt1	0	0	0	0	0	0	0	0	0.0214294	0	0	0.0822574	0	0	0	0	0	0
Krt10	0.27765	0.619265	0.503329	0.611285	0.527248	1.04347	1.01198	0.55887	0.629842	0.964383	0.828172	0.541083	0.796556	0.248578	0.686375	19.8247	0.830392	0.926083	Krt10	1.2249	0.836343	0.953004	0.81092	0.302068	1.38051	1.04824	0.793604	0.602302	0.621429	0.315093	0.90082	0.617923	0.639374	0.94011	0.690993	1.16518	0.541764
Krt12	0	0	0	0	0	0	0.0348416	0.0604958	0	0	0	0	0	0	0	0	0	0	Krt12	0	0	0	0.0268807	0.0382299	0.0384122	0.101396	0.0730543	0.154318	0	0	0.0327268	0	0.0545543	0	0	0	0
Krt13	0	0	0	0	0	0	0	0	0	0	0	0	0	0	0	0	0	0	Krt13	0	0	0	0	0	0	0	0	0	0	0	0	0	0	0	0	0	0
Krt14	0.0324483	0	0	0	0	0.0348536	0	0	0	0	0	0	0	0	0	10.703	0	0	Krt14	0	0	0.234982	0	0	0	0	0	0	0	0	0	0	0	0	0.038444	0	0
Krt15	0	0	0	0	0	0.206768	0	0	0	0	0	0	0	0	0	8.54593	0	0	Krt15	0	0	0	0	0	0	0	0	0	0	0	0	0	0	0	0	0	0
Krt16	0	0	0	0	0	0	0	0	0	0	0	0	0	0	0	0.0370187	0	0	Krt16	0	0	0	0	0	0	0	0	0	0	0	0	0	0	0	0	0	0
Krt17	0.0330181	0	0	0	0	0	0	0	0	0	0	0	0	0	0	1.36915	0	0	Krt17	0	0	0	0	0	0	0	0	0	0	0	0	0	0	0	0	0	0.0305287
Krt18	0.262794	0.0781741	0.466786	0.815101	0.29357	0.212846	0.386278	0.230275	0.666962	0.574426	0.230477	0.45653	0.177714	0.446629	0.575973	0.590772	0.442465	0.185757	Krt18	0.133861	0.629324	0.245397	0.448066	0.32058	0.0474576	0.121849	0.281358	0.459848	0.245998	0.408006	0.0799355	0.321405	0.14025	0.269744	4.17311	0.422896	0.178218
Krt19	1.03473	0.553218	1.00128	0.66338	0.553292	0.812275	1.07426	0.650962	0.901836	0.640241	0.505577	0	0.271492	0.377265	0.489362	0.543295	0.398485	0.906344	Krt19	0.484151	0.427518	0.589025	1.15952	0.115278	0.344273	0.605055	0.528165	0.397129	0	0.409961	0.738917	0.04406	0.295545	0.844376	0.0479923	0	0.180196
Krt2	0	0	0	0	0	0	0	0	0	0	0	0	0	0	0	0.080201	0	0	Krt2	0	0	0	0	0	0	0	0	0	0	0	0	0	0	0	0	0	0
Krt20	0.0636036	0	0.0229154	0.0247444	0.0280539	0.0236911	0.0286125	0.0494177	0	0.0583445	0	0	0.0547241	0	0	0.0219583	0.0232783	0	Krt20	0	0.15417	0	0.0211954	0	0	0.0517723	0	0.0594656	0	0.0642578	0	0	0	0.01703	0	0	0.0398179
Krt222	1.30775	0.841201	0.631937	1.03069	1.13248	1.16893	1.08436	1.23749	1.11145	1.02566	0.989272	1.69311	0.371015	0.698601	0.752319	0.862672	0.630453	1.23785	Krt222	0.952146	1.24038	1.02817	0.893352	0.590576	1.26546	1.49225	0.914939	1.46223	0.617917	0.631019	1.33719	1.1103	0.698302	0.885359	0.522585	0.875286	0.941639
Krt23	0	0	0	0	0	0.0645971	0	0	0	0	0	0	0	0	0	0.957585	0	0	Krt23	0	0	0	0.0298964	0	0	0	0	0	0	0	0	0	0	0	0	0	0.0281136
Krt24	0	0	0	0	0	0	0	0	0	0	0	0	0	0	0	0.0332883	0	0	Krt24	0	0	0	0	0	0	0	0	0	0	0	0	0	0	0	0	0	0
Krt25	0	0	0	0	0	0	0	0	0	0	0	0	0	0	0	0	0	0	Krt25	0	0	0	0.0292719	0	0	0	0	0	0	0	0	0	0	0	0	0	0
Krt26	0	0	0	0	0	0	0.0245096	0.0211035	0.0233751	0	0	0	0	0	0	0	0	0	Krt26	0	0	0	0	0.10127	0.0256705	0	0	0.0170392	0.0186345	0	0.0658625	0	0	0	0	0	0
Krt27	0	0	0	0	0	0	0	0	0	0	0	0	0	0	0	0	0	0	Krt27	0	0	0.0659353	0	0	0	0	0	0	0	0	0	0	0	0	0	0	0
Krt28	0	0	0	0	0.0830485	0.211441	0	0	0.0415229	0.0442098	0	0	0	0	0	0	0	0	Krt28	0	0.0701284	0.0351615	0	0	0	0	0	0	0	0	0	0	0	0.0270859	0	0	0
Krt31	0	0	0	0	0	0	0	0	0	0	0	0	0	0	0	0	0	0	Krt31	0	0	0	0	0	0	0	0	0	0	0	0	0	0	0	0	0	0
Krt32	0	0	0	0	0	0	0	0	0	0	0	0	0	0	0	0.0350466	0	0	Krt32	0	0	0	0	0	0	0	0	0	0	0	0	0	0	0	0	0	0
Krt33a	0	0	0	0	0	0	0	0	0	0	0	0	0	0	0	0.0348106	0	0	Krt33a	0	0	0	0	0	0	0	0	0	0	0	0	0	0	0	0	0	0
Krt33b	0	0	0	0	0	0	0	0	0	0	0	0	0	0	0	0	0	0	Krt33b	0	0	0	0	0	0	0	0	0	0	0	0	0	0	0	0	0	0
Krt34	0	0	0	0	0	0	0	0.0404728	0	0	0	0	0	0	0	0	0	0	Krt34	0	0	0	0	0	0	0	0	0	0	0	0	0	0	0	0	0	0
Krt35	0	0	0	0	0.0867597	0	0	0	0	0	0	0	0	0	0	0	0.0380268	0	Krt35	0	0	0	0	0	0	0	0	0	0	0	0	0	0	0	0	0	0
Krt36	0	0.119716	0.0375793	0	0	0	0.0454145	0	0	0	0	0.089425	0.14296	0	0	0.0366726	0	0	Krt36	0	0	0.0722223	0.214402	0	0	0	0	0.0345503	0	0.114711	0.175324	0	0	0	0.122137	0	0.06455
Krt39	0	0	0	0	0	0	0	0	0	0	0	0	0	0	0	0	0	0	Krt39	0	0	0	0	0	0	0	0	0	0	0	0	0	0	0	0	0	0
Krt4	0	0	0	0	0	0	0	0	0	0	0.0301865	0	0	0	0	0.0797264	0	0	Krt4	0	0.0538714	0	0	0	0	0	0	0	0	0	0	0	0	0	0	0	0.0709855
Krt40	0	0	0	0	0	0	0	0	0	0	0	0	0	0	0	0	0	0	Krt40	0	0	0	0	0	0	0	0	0	0	0	0	0	0	0	0	0	0
Krt42	0	0	0	0	0	0	0	0	0	0	0	0	0	0	0	0	0	0	Krt42	0	0	0	0	0	0	0	0	0	0	0	0	0	0	0	0	0	0
Krt5	0	0	0	0	0	0.0869216	0	0	0	0	0	0	0	0	0	15.9024	0	0	Krt5	0	0	0.0541331	0	0	0	0	0	0	0	0	0	0	0	0	0	0	0
Krt6a	0	0	0	0	0	0	0	0	0	0	0	0	0	0	0	0.248821	0	0	Krt6a	0	0	0	0.0240075	0	0	0	0	0	0	0	0	0	0	0	0	0	0
Krt6b	0	0	0	0	0	0	0	0	0	0	0	0	0	0	0	0	0	0	Krt6b	0	0	0	0	0	0	0	0	0	0	0	0	0	0	0	0	0	0
Krt7	0.0314078	0.0361753	0.0342367	0	0.0394578	0.0669329	0	0.0362504	0	0	0	0	0.174613	0.127034	0.21133	0.0327051	0.0695651	0	Krt7	0	0	0.164168	0.0972363	0	0	0.0406821	0	0.0314147	0	0.071777	0	0	0.0331896	0	0.113468	0	0.228532
Krt71	0	0	0	0	0	0	0	0	0	0	0	0	0.0685205	0	0	0	0	0	Krt71	0	0	0	0	0	0	0	0	0	0	0	0	0	0	0	0	0	0
Krt72	0	0	0	0	0	0	0	0	0	0	0	0	0	0	0	0	0	0	Krt72	0	0	0	0	0	0	0	0	0	0	0	0	0	0	0	0	0	0
Krt73	0.075152	0	0	0	0	0	0	0	0	0	0	0	0	0	0	0	0	0	Krt73	0	0	0	0	0	0	0	0	0	0	0	0	0	0	0	0	0	0
Krt74	0	0	0	0	0	0	0	0	0	0	0	0	0	0	0	0	0	0	Krt74	0	0	0	0	0	0	0	0	0	0	0	0	0	0	0	0	0	0
Krt75	0	0	0	0	0	0	0	0	0	0	0	0	0	0	0	0.0513372	0	0	Krt75	0	0	0	0	0	0	0	0	0	0	0	0	0	0	0	0	0	0
Krt76	0	0	0	0	0.0916444	0	0	0	0	0	0	0	0	0	0	0	0	0	Krt76	0	0	0	0	0	0	0	0	0	0	0	0	0	0	0	0	0	0
Krt77	0	0	0	0	0	0.133666	0	0	0	0	0	0	0	0	0	6.1892	0	0	Krt77	0	0	0.0312001	0	0	0	0	0	0	0	0	0	0	0	0	0	0	0
Krt78	0	0	0	0	0	0.0157198	0	0	0	0	0	0	0	0	0	0.164948	0	0	Krt78	0	0	0	0	0	0	0	0	0	0	0	0	0	0	0	0	0	0
Krt79	0	0.0849158	0	0.135808	0	0.0801141	0.064278	0.056713	0	0.105709	0	0	0	0.0334141	0	0.415181	0.0552066	0	Krt79	0	0.0260488	0.102857	0.228198	0	0	0	0.0687988	0.147989	0	0	0.0629972	0	0.129794	0	0.117232	0	0.0703791
Krt8	0.0543177	0.0630947	0.207213	0.450325	0.0344317	0.116644	0.247934	0.219468	0.548213	0.0754117	0	0.104802	0.0370052	0.0735841	0.12076	0.0283956	0.391073	0.0764421	Krt8	0.036433	0.0867802	0	0.02785	0	0.240153	0	0.0384553	0.0807077	0.115246	0.0911296	0	0.150633	0.0284346	0.0220713	4.81745	0.100236	0
Krt80	0.538815	0.705422	0.335747	0.231694	0.8244	0.362558	0.538083	0.299416	0.390964	0.320424	0.400513	0.233554	0.708662	0.564281	0.36586	1.12591	0.552492	0.0728452	Krt80	0.209997	0.624678	0.246859	0.430415	0.289563	0.613271	0.554421	0.58354	0.284761	0.581617	0.289631	0.415717	0.0561334	0.411449	0.361486	0.336836	0.0625875	0.262946
Krt81	0	0	0	0	0	0	0	0	0	0	0	0	0	0	0	0	0	0	Krt81	0	0	0	0	0	0	0	0	0	0	0	0	0	0	0	0	0	0
Krt82	0	0	0	0	0	0	0	0	0	0	0	0	0	0	0	0	0	0	Krt82	0	0	0	0	0	0	0	0	0	0	0	0	0	0	0	0	0	0
Krt83	0	0	0	0	0	0	0	0	0	0	0	0	0	0.0407654	0	0	0	0	Krt83	0	0	0	0	0	0	0	0	0	0.0646215	0	0	0	0.0318204	0	0	0	0
Krt84	0	0	0	0	0	0	0	0	0	0	0	0	0	0	0	0	0	0	Krt84	0	0	0	0	0	0	0	0	0	0	0	0	0	0	0	0	0	0
Krt85	0	0	0	0	0	0	0	0	0	0	0	0	0	0	0	0	0	0	Krt85	0	0	0	0	0	0	0	0	0	0.000247364	0	0	0	0	0.0227377	0	0	0
Krt86	0	0	0	0	0	0	0	0	0	0	0	0	0	0	0	0	0	0	Krt86	0	0	0	0	0	0	0	0	0	0	0	0	0	0	0	0	0	0
Krt9	0	0	0	0	0	0	0	0	0	0	0	0	0	0	0	0	0	0	Krt9	0	0	0	0	0	0	0	0	0.0356529	0	0	0	0	0	0	0	0	0
Krtap1-3	0	0	0	0	0	0	0	0	0	0	0	0	0	0	0	0	0	0	Krtap1-3	0	0	0	0	0	0	0	0	0	0	0	0	0	0	0	0	0	0
Krtap1-4	0	0	0	0	0	0	0	0	0	0	0	0	0	0	0	0	0	0	Krtap1-4	0	0	0	0	0	0	0	0	0	0	0	0	0	0	0	0	0	0
Krtap1-5	0	0	0	0	0	0	0	0	0	0	0	0	0	0	0	0	0	0	Krtap1-5	0	0	0	0	0	0	0	0	0	0	0	0	0	0	0	0	0	0
Krtap10-10	0	0	0	0	0	0	0	0	0	0	0	0	0	0	0	0	0	0	Krtap10-10	0	0	0	0	0	0	0	0	0	0	0	0	0	0	0	0	0	0
Krtap10-4	0	0	0	0	0	0	0	0	0	0	0	0	0	0	0	0	0	0	Krtap10-4	0	0	0	0	0	0	0	0	0	0	0	0	0	0	0	0	0	0
Krtap11-1	0	0	0	0	0	0	0	0	0	0	0	0	0	0	0	0	0	0.457459	Krtap11-1	0	0	0	0	0	0	0	0	0	0	0	0	0	0	0	0	0	0
Krtap12-1	0	0	0	0	0	0	0	0	0	0	0	0	0	0	0	0	0	0	Krtap12-1	0	0	0	0	0	0	0	0	0	0	0	0	0	0	0	0	0	0
Krtap13	0	0	0	0	0	0	0	0	0	0	0	0	0	0	0	0	0	0	Krtap13	0	0	0	0	0	0	0	0	0	0	0	0	0	0	0	0	0	0
Krtap13-1	0	0	0	0	0	0	0	0	0	0	0	0	0	0	0	0	0	0	Krtap13-1	0	0	0	0	0	0	0	0	0	0	0	0	0	0	0	0	0	0
Krtap14	0	0	0	0	0	0	0	0	0	0	0	0	0	0	0	0	0	0	Krtap14	0	0	0	0	0	0	0	0	0	0	0	0	0	0	0	0	0	0
Krtap15	0	0	0	0	0	0	0	0	0	0	0	0	0	0	0	0	0	0	Krtap15	0	0	0	0	0	0	0	0	0	0	0	0	0	0	0	0	0	0
Krtap16-1	0	0	0	0	0	0	0	0	0	0	0	0	0	0	0	0	0	0	Krtap16-1	0	0	0	0	0	0	0	0	0	0	0	0	0	0	0	0	0	0
Krtap16-3	0	0	0	0	0	0	0	0	0	0	0	0	0	0	0	0	0	0	Krtap16-3	0	0	0	0	0	0	0	0	0	0	0	0	0	0	0	0	0	0
Krtap17-1	0	0	0	0	0	0	0	0	0	0	0	0	0	0	0	0	0	0	Krtap17-1	0	0	0	0	0	0	0	0	0	0	0	0	0	0	0	0	0	0
Krtap19-1	0	0	0	0	0	0	0	0	0	0	0	0	0	0	0	0	0	0	Krtap19-1	0	0	0	0	0	0	0	0	0	0	0	0	0	0	0	0	0	0
Krtap19-2	0	0	0	0	0	0	0	0	0	0	0	0	0	0	0	0	0	0	Krtap19-2	0	0	0	0	0	0	0	0	0	0	0	0	0	0	0	0	0	0
Krtap19-3	0	0	0	0	0	0	0	0	0	0	0	0	0	0	0	0	0	0	Krtap19-3	0	0	0	0	0	0	0	0	0	0	0	0	0	0	0	0	0	0
Krtap19-4	0	0	0	0	0	0	0	0	0	0	0	0	0	0	0	0	0	0	Krtap19-4	0	0	0	0	0	0	0	0	0	0	0	0	0	0	0	0	0	0
Krtap19-5	0	0	0	0	0	0	0	0	0	0	0	0	0	0	0	0	0	0	Krtap19-5	0	0	0	0	0	0	0	0	0	0	0	0	0	0	0	0	0	0
Krtap19-9b	0	0	0	0	0	0	0	0	0	0	0	0	0	0	0	0	0	0	Krtap19-9b	0	0	0	0	0	0	0	0	0	0	0	0	0	0	0	0	0	0
Krtap2-4	0	0	0	0	0	0	0	0	0	0	0	0	0	0	0	0	0	0	Krtap2-4	0	0	0	0	0	0	0	0	0	0	0	0	0	0	0	0	0	0
Krtap20-2	0	0	0	0	0	0	0	0	0	0	0	0	0	0	0	0	0	0	Krtap20-2	0	0	0	0	0	0	0	0	0	0	0	0	0	0	0	0	0	0
Krtap21-1	0	0	0	0	0	0	0	0	0	0	0	0	0	0	0	0	0	0	Krtap21-1	0	0	0	0	0	0	0	0	0	0	0	0	0	0	0	0	0	0
Krtap22-2	0	0	0	0	0	0	0	0	0	0	0	0	0	0	0	0	0	0	Krtap22-2	0	0	0	0	0	0	0	0	0	0	0	0	0	0	0	0	0	0
Krtap24-1	0	0	0	0	0	0	0	0	0	0	0	0	0	0	0	0	0	0	Krtap24-1	0	0	0	0	0	0	0	0	0	0	0	0	0	0	0	0	0	0
Krtap26-1	0	0	0	0	0	0	0	0	0	0	0	0	0	0	0	0	0	0	Krtap26-1	0	0	0	0	0	0	0	0	0	0	0	0	0	0	0	0	0	0
Krtap27-1	0	0	0	0	0	0	0	0	0	0	0	0	0	0	0	0	0	0	Krtap27-1	0	0	0	0	0	0	0	0	0	0	0	0	0	0	0	0	0	0
Krtap3-1	0	0	0	0	0	0	0	0	0	0	0	0	0	0	0	0	0	0	Krtap3-1	0	0	0	0	0	0	0	0	0	0	0	0	0	0	0	0	0	0
Krtap3-2	0	0	0	0	0	0	0	0	0	0	0	0	0	0	0	0.323595	0	0	Krtap3-2	0	0	0	0	0	0	0	0	0	0	0	0	0	0	0	0	0	0
Krtap3-3	0	0	0	0	0	0	0	0	0	0	0	0	0	0	0	0	0	0	Krtap3-3	0	0	0	0	0	0	0	0	0	0	0	0	0	0	0	0	0	0
Krtap31-1	0	0	0	0	0	0	0	0	0	0	0	0	0	0	0	0	0	0	Krtap31-1	0	0	0	0	0	0	0	0	0	0	0	0	0	0	0	0	0	0
Krtap31-2	0	0	0	0	0	0	0	0	0	0	0	0	0	0	0	0	0	0	Krtap31-2	0	0	0	0	0	0	0	0	0	0	0	0	0	0	0	0	0	0
Krtap4-1	0	0	0	0	0	0	0	0	0	0	0	0	0	0	0	0	0	0	Krtap4-1	0	0	0	0	0	0	0	0	0	0	0	0	0	0	0	0	0	0
Krtap4-13	0	0	0	0	0	0	0	0	0	0	0	0	0	0	0	0	0	0	Krtap4-13	0	0	0	0	0	0	0	0	0	0	0	0	0	0	0	0	0	0
Krtap4-16	0	0	0	0	0	0	0	0	0	0	0	0	0	0	0	0	0	0	Krtap4-16	0	0	0	0	0	0	0	0	0	0	0	0	0	0	0	0	0	0
Krtap4-2	0	0	0	0	0	0	0	0	0	0	0	0	0	0	0	0	0	0	Krtap4-2	0	0	0	0	0	0	0	0	0	0	0	0	0	0	0	0	0	0
Krtap4-6	0	0	0	0	0	0	0	0	0	0	0	0	0	0	0	0	0	0	Krtap4-6	0	0	0	0	0	0	0	0	0	0	0	0	0	0	0	0	0	0
Krtap4-7	0	0	0	0	0	0	0	0	0	0	0	0	0	0	0	0	0	0	Krtap4-7	0	0	0	0	0	0	0	0	0	0	0	0	0	0	0	0	0	0
Krtap4-8	0	0	0	0	0	0	0	0	0	0	0	0	0	0	0	0	0	0	Krtap4-8	0	0	0	0	0	0	0	0	0	0	0	0	0	0	0	0	0	0
Krtap4-9	0	0	0	0	0	0	0	0	0	0	0	0	0	0	0	0	0	0	Krtap4-9	0	0	0	0	0	0	0	0	0	0	0	0	0	0	0	0	0	0
Krtap5-1	0	0	0	0	0	0	0	0	0	0	0	0	0	0	0	0	0	0	Krtap5-1	0	0	0	0	0	0	0	0	0	0	0	0	0	0	0	0	0	0
Krtap5-2	0	0	0	0	0	0	0	0	0	0	0	0	0.120841	0	0	0	0	0	Krtap5-2	0	0	0	0	0	0	0	0	0	0	0	0	0	0	0	0	0	0
Krtap5-3	0	0	0	0	0	0	0	0	0	0	0	0	0	0	0	0	0	0	Krtap5-3	0	0	0	0	0	0	0	0	0	0	0	0	0	0	0	0	0	0
Krtap5-4	0	0	0	0	0	0	0	0	0	0	0	0	0	0	0	0	0	0	Krtap5-4	0	0	0	0	0	0	0	0	0	0	0	0	0	0	0	0	0	0
Krtap5-5	0	0	0	0.0976767	0	0	0	0	0	0	0	0	0	0	0	0	0	0	Krtap5-5	0	0	0	0	0	0	0	0	0	0	0	0	0	0	0	0	0	0
Krtap6-1	0	0	0	0	0	0	0	0	0	0	0	0	0	0	0	0	0	0	Krtap6-1	0	0	0	0	0	0	0	0	0	0	0	0	0	0	0	0	0	0
Krtap6-2	0	0	0	0	0	0	0	0	0	0	0	0	0	0	0	0	0	0	Krtap6-2	0	0	0	0	0	0	0	0	0	0	0	0	0	0	0	0	0	0
Krtap6-5	0	0	0	0	0	0	0	0	0	0	0	0	0	0	0	0	0	0	Krtap6-5	0	0	0	0	0	0	0	0	0	0	0	0	0	0	0	0	0	0
Krtap7-1	0	0	0	0	0	0	0	0	0	0	0	0	0	0	0	0	0	0	Krtap7-1	0	0	0	0	0	0	0	0	0	0	0	0	0	0	0	0	0	0
Krtap8-1	0	0	0	0	0	0	0	0	0	0	0	0	0	0	0	0	0	0	Krtap8-1	0	0	0	0	0	0	0	0	0	0	0	0	0	0	0	0	0	0
Krtap9-1	0	0	0	0	0	0	0	0	0	0	0	0	0	0	0	0	0	0	Krtap9-1	0	0	0	0	0	0	0	0	0	0	0	0	0	0	0	0	0	0
Krtap9-3	0	0	0.133265	0	0	0	0	0	0	0	0	0	0	0	0	0	0	0	Krtap9-3	0	0	0	0	0	0	0	0	0	0	0	0	0	0	0	0	0	0
Krtap9-5	0	0	0	0	0	0	0	0	0	0	0	0	0	0	0	0	0	0	Krtap9-5	0	0	0	0	0	0	0	0	0	0	0	0	0	0	0	0	0	0
Krtcap2	84.5367	125.598	112.305	99.915	87.8152	94.9467	91.6071	104.412	111.233	100.558	117.492	121.309	119.034	103.415	128.872	118.977	103.015	143.458	Krtcap2	142.907	108.337	106.994	111.902	152.237	142.846	115.143	144.662	109.079	123.03	179.694	129.011	103.086	113.85	123.267	102.54	136.224	121.124
Krtcap3	0.542482	0.714282	0.691495	1.03774	0.813311	0.934576	0.419633	0.366234	0.518454	0	0.123883	0.687071	0.756397	0.890712	0.862823	0.228009	0.489009	0.608208	Krtcap3	0.871673	0.346141	0.676645	0.340021	0.499309	0.303374	0	0.152796	0.548564	0.484056	1.06538	0	0.637525	0.572841	0.0891148	1.42046	0.283614	0.808608
Krtdap	1.3887	0.379244	0	0	1.05186	1.18893	0.346079	4.46287	0.365467	0.654098	0.343016	0.386595	0	0.838419	0	37.1826	1.43933	0	Krtdap	0.434254	1.76085	0.343982	1.3791	0	0	0	1.25066	0.646469	1.41769	1.36772	1.48826	0	0.690472	1.59722	1.36707	0	1.42728
Ksr1	46.8422	51.5019	46.1313	51.7547	48.9657	43.5873	39.8397	44.9167	37.1462	32.8128	40.0483	35.9298	41.7205	35.255	34.8305	44.8548	50.5275	47.2144	Ksr1	51.7057	53.7465	52.2114	46.6515	50.0358	43.4145	42.8587	41.2752	41.851	42.8696	32.5361	35.0886	42.5009	45.5141	40.4381	45.2992	43.6428	46.1877
Ksr2	0	0.0469212	0.0183682	0	0	0.00922073	0.0339274	0.0396137	0.0105721	0.0441691	0.00938239	0.0206458	0.0429201	0.0113066	0	0	0	0	Ksr2	0	0.00892322	0	0.0341346	0	0	0	0	0.0243254	0.035366	0.0175068	0.00965553	0	0.00861539	0	0.00998468	0.0565088	0
Kti12	17.7554	20.2149	20.8569	18.2897	17.1888	19.5222	16.7942	20.5656	18.4153	17.5417	21.3592	19.2536	20.374	18.5377	24.3408	19.2744	17.7739	25.0858	Kti12	25.2744	20.077	19.7246	17.4648	24.5049	22.1794	20.3253	20.6613	19.4429	22.3115	24.2754	21.3957	24.7761	20.8059	26.4041	23.4142	20.7641	20.3026
Ktn1	35.2759	34.1981	37.9718	39.5042	41.9551	35.47	37.3817	36.1101	33.9954	38.5755	48.0271	39.3474	40.6221	35.5785	31.8681	38.6579	38.9059	30.5852	Ktn1	34.6714	36.3352	39.2024	36.1433	36.496	36.9213	53.6815	28.645	36.6803	38.3588	32.952	38.4086	39.6724	35.3243	32.3584	35.7943	47.8756	39.9894
Kxd1	44.5851	49.4261	54.7252	44.0849	51.2655	52.149	52.1917	58.7518	53.707	50.864	44.4998	47.3428	47.6752	52.8124	65.8624	51.5683	46.0503	66.0974	Kxd1	58.7114	54.6541	47.2797	44.6955	57.9486	58.1027	38.4466	63.6224	50.1794	53.2411	78.4433	43.2985	49.746	48.2034	51.7729	48.3066	34.9681	33.1168
Ky	68.5707	60.6515	56.0851	76.1973	71.675	87.7034	84.3077	130.308	110.376	67.9218	84.1259	81.5822	60.6761	56.1753	57.3444	53.9399	64.1086	43.8646	Ky	46.2062	65.0583	66.5933	75.6756	70.1434	75.201	101.871	108.083	109.861	78.0215	80.1243	93.7539	47.2611	59.3715	58.1727	58.0499	49.1936	60.0047
Kynu	0	0	0	0.0431636	0	0.0222003	0.0270446	0	0.289142	0	0.0657008	0	0	0	0	0.0387285	0	0	Kynu	0	0	0	0.229751	0	0	0	0.0443111	0	0	0	0	0.249903	0	0.0623496	0	0	0.179875
L1cam	0.844385	0.529988	0.903117	0.677889	0.601714	0.850338	0.428158	0.629714	0.5073	0.839344	0.480197	0.675398	1.05111	0.633708	0.515138	0.593568	0.523002	0.7038	L1cam	0.756505	0.468248	0.534565	1.00096	0.364699	0.418109	0.69923	0.537383	0.387797	0.495619	0.633945	0.491472	0.714484	0.574025	0.825748	0.588682	0.945636	0.944611
L1td1	0	0	0	0	0	0	0	0	0	0	0	0	0	0	0	0	0	0	L1td1	0	0	0	0	0	0	0	0	0	0	0	0	0	0	0	0	0	0
L2hgdh	21.316	21.8487	19.9151	21.191	18.6084	20.7599	19.9049	20.4638	19.4473	21.3144	25.9774	20.6188	22.9029	21.1637	19.925	21.1226	22.5725	19.3499	L2hgdh	21.842	20.1998	21.9951	17.9214	19.5775	19.8034	24.5442	16.2771	18.5447	21.1162	17.7767	21.4467	20.2875	20.2154	20.1338	22.227	23.437	20.3493
L3hypdh	0.55741	0.231838	0.227033	0.881841	0.377939	0.786246	1.16991	0.915829	1.09758	0.635063	0.39176	0.818606	0.114774	0.518358	0.657316	0.836327	0.611699	1.09032	L3hypdh	0.610959	0.584027	0.47306	1.77017	0.701669	0.828477	1.24484	0.945735	1.24528	0.599234	1.217	1.63961	1.33839	0.874299	0.485506	0.760442	1.61705	1.85189
L3mbtl1	0	0.0209369	0	0	0	0	0	0	0	0	0	0	0	0	0	0	0	0	L3mbtl1	0	0	0	0.0377603	0	0	0	0.0509433	0	0	0	0	0	0.0576124	0	0	0	0
L3mbtl2	4.27595	4.44879	4.47615	4.10747	4.03158	4.12517	3.19289	4.20973	4.02478	4.22536	4.53167	3.68446	4.49775	4.1608	4.77449	4.73073	4.56935	4.06453	L3mbtl2	4.28738	3.21065	4.47816	4.11805	4.19738	4.36103	3.50706	3.94531	2.69992	4.27923	4.58288	3.81653	3.44575	5.13927	4.25458	4.63405	4.73384	4.18367
L3mbtl3	1.97529	1.64267	1.63625	1.51034	1.98905	1.96949	1.88487	1.73618	1.5518	1.80429	1.92697	1.92203	1.74668	1.86769	1.80968	1.56448	2.0423	1.86053	L3mbtl3	1.76276	1.70838	1.71414	2.3473	1.23425	0.941088	2.00918	1.11427	1.99636	1.75287	1.01922	1.77246	1.41644	1.21911	1.38331	1.67123	2.21573	2.04454
L3mbtl4	0	0	0	0	0	0	0.017177	0	0	0	0.0288633	0	0	0	0	0	0	0	L3mbtl4	0	0.0127404	0	0	0	0	0	0	0	0.0129182	0	0	0.0139327	0	0	0	0	0
LOC100038947	0	0	0	0	0	0.0463359	0	0	0	0	0	0.0524766	0	0	0	0.0421855	0	0	LOC100038947	0.0525407	0	0	0.0411569	0	0	0	0.0512895	0	0	0	0.384067	0	0	0	0.143819	0	0.191668
LOC100040786	0	0	0	0	0	0	0	0	0	0	0	0	0	0	0	0	0	0	LOC100040786	0	0	0	0	0	0	0	0	0	0	0	0	0	0	0	0	0	0
LOC100041034	0	0	0	0	0	0	0	0	0	0	0	0	0	0	0	0	0	0	LOC100041034	0	0	0	0	0	0	0	0	0	0	0	0	0	0	0	0	0	0
LOC100043315	0	0	0	0	0	0	0	0	0	0	0	0	0	0	0	0	0	0	LOC100043315	0	0	0	0	0	0	0	0	0	0	0	0	0	0	0	0	0	0
LOC100048884	0	0	0	0	0	0	0	0	0	0.0506136	0	0	0	0	0	0	0.0131633	0	LOC100048884	0	0	0	0	0	0	0	0	0	0	0	0	0	0	0	0	0	0
LOC100049077	0	0.119646	0	0	0.469346	0	0	0	0.120151	0	0.357923	0	0	0	0.459629	0	0	0	LOC100049077	0.147228	0.109823	0	0	0	1.10941	0	0	0.111027	0	0.250152	0	0.117626	0	0	0	0.693883	0
LOC100125594	0	0	0	0	0	0	0	0	0	0	0	0	0	0	0	0	0	0	LOC100125594	0	0	0	0	0	0	0	0	0	0	0	0	0	0	0	0	0	0
LOC100502896	0	0	0	0	0	0	0	0	0	0	0	0	0	0	0	0	0	0	LOC100502896	0	0	0	0	0	0	0	0	0	0	0	0	0	0	0	0	0	0
LOC100503496	0.0740215	0	0	0.0423967	0	0	0	0.288982	0	0	0	0	0	0	0	0	0	0.0905587	LOC100503496	0	0	0.0368027	0.0738033	0.342453	0	0	0	0	0	0	0	0	0	0	0	0	0.187413
LOC100504039	0	0	0	0	0	0	0	0	0	0	0	0	0	0	0	0	0	0	LOC100504039	0	0	0	0	0	0	0	0	0	0	0	0	0	0	0	0	0	0
LOC100504703	7.43176	10.7842	9.2028	5.62085	6.95648	2.88854	9.45875	14.5223	15.1228	9.628	8.37637	4.69579	3.29431	10.8653	5.439	17.9465	7.57512	15.4682	LOC100504703	3.46183	6.56538	1.8989	1.92765	4.34949	2.08137	5.39107	16.0323	2.67765	14.2218	5.21219	5.53947	8.77225	3.79246	4.83519	10.2906	6.30509	6.50469
LOC100505025	0.117313	0.0432534	0	0.0896219	0.0519717	0.0889532	0	0.133706	0.199465	0.0542831	0	0.0512146	0	0	0.122381	0	0.128882	0.0503081	LOC100505025	0	0	0	0.0781809	0	0.159634	0.249014	0	0.0368239	0	0.111766	0	0	0.234008	0.0315151	0	0	0.0758999
LOC100861615	0.0826063	0	0	0	0	0	0	0	0.0362513	0	0	0	0.102301	0	0	0	0	0	LOC100861615	0	0	0	0	0	0	0.102463	0	0	0	0.0246335	0	0	0	0	0	0	0
LOC100861978	0	0	0	0	0	0	0	0	0	0	0	0	0	0	0	0	0	0	LOC100861978	0	0	0	0	0	0	0	0	0	0	0	0	0	0	0	0	0	0
LOC100862015	0	0	0	0	0	0	0	0	0	0	0	0	0	0	0	0	0	0	LOC100862015	0	0	0	0	0	0	0	0	0	0	0	0	0	0	0	0	0	0
LOC100862268	0	0	0.0693743	0	0	0	0	0	0	0	0	0.0438231	0	0	0	0.0346627	0	0	LOC100862268	0	0	0	0	0	0	0	0	0	0	0	0.198832	0	0	0	0.0390314	0	0
LOC101055749	0	0	0	0	0	0	0	0	0	0	0	0	0	0	0	0	0	0	LOC101055749	0	0	0	0	0	0	0	0	0	0	0	0	0	0	0	0	0	0
LOC101055863	0	0	0	0	0	0	0	0	0	0	0	0	0	0	0	0	0	0	LOC101055863	0	0	0	0	0	0	0	0	0	0	0	0	0	0	0	0	0	0
LOC102631757	0	0	0	0	0	0	0	0	0	0	0	0	0	0	0	0	0	0	LOC102631757	0	0	0	0	0	0	0	0	0	0	0	0	0	0	0	0	0	0
LOC102634401	0	0	0	0	0	0	0	0	0	0	0	0	0	0	0	0	0	0	LOC102634401	0	0	0	0	0	0	0	0	0	0	0	0	0	0	0	0	0	0
LOC102636514	0	0	0	0	0	0	0	0	0	0	0	0	0.516146	0	0	0	0	0	LOC102636514	0	0	0	0	0	0	0	0	0	0	0	0	0	0	0	0	0	0
LOC105245869	0	0	0	0	0	0	0	0	0	0	0	0	0	0	0	0	0	0	LOC105245869	0	0	0	0	0	0	0	0	0	0	0	0	0	0	0	0	0	0
LOC105246506	0.0448733	0.0506295	0.0481621	0	0	0.173907	0	0.0516645	0.0565659	0.0309938	0.026248	0.087484	0.0300703	0.0612675	0.0732006	0	0.0498423	0	LOC105246506	0.0592107	0.0936127	0.230983	0.092096	0.0648586	0.0318688	0	0.235049	0.109718	0.0968696	0.0466905	0.083968	0	0	0.018321	0.0265032	0.0860617	0.0213722
LOC106740	11.1241	14.8772	14.2157	11.5566	13.3107	12.2937	13.8338	10.7571	9.21181	11.3799	13.4547	12.2136	11.7783	14.6097	13.004	12.9363	16.4461	17.9871	LOC106740	14.2807	14.0365	14.109	11.1778	14.7008	12.2553	17.4735	10.7817	12.4411	11.9983	19.977	10.0136	13.18	15.5128	14.4231	11.3454	13.7789	12.4263
LOC432842	0	0	0	0	0	0	0	0	0	0	0	0	0	0	0	0	0	0	LOC432842	0	0	0	0	0	0	0	0	0	0	0	0	0	0	0	0	0	0
LOC664787	0	0	0	0	0	0	0	0	0	0	0	0	0	0	0	0	0	0	LOC664787	0	0	0	0	0	0	0	0	0	0	0	0	0	0	0	0	0	0
LOC666331	0	0	0	0	0	0	0	0	0	0	0	0	0	0	0	0	0	0	LOC666331	0	0	0	0	0	0	0	0	0	0	0	0	0	0	0	0	0	0
Lacc1	0.638993	0.501238	0.457961	0.790714	0.60798	0.62003	0.785679	0.388189	0.555148	0.76044	0.552841	0.597682	0.784952	0.611881	0.188473	1.01077	0.597837	0.173724	Lacc1	0.345395	0.678097	0.635593	1.25983	1.38605	0.498593	0.320419	0.29666	0.650639	0.698593	0.278686	0.44208	0.461979	0.579057	0.437318	0.884762	0.175424	1.17805
Lace1	5.64603	7.41218	6.12222	6.44884	6.29735	5.71418	5.78777	5.35219	5.54902	5.95378	5.18011	5.28573	6.52077	5.52263	6.2245	4.92733	6.58405	7.00062	Lace1	7.77973	4.47233	6.45384	6.25821	7.08622	7.01284	6.26593	4.54801	6.23463	5.63756	6.36747	5.3437	6.30176	6.40328	6.90431	6.93704	5.77497	5.24414
Lactb	9.17413	10.4078	8.30894	10.1184	8.98498	9.95701	9.86743	9.42956	11.7199	9.12905	11.1275	10.0281	10.2049	10.0556	11.246	11.5248	10.5623	10.0997	Lactb	9.8574	10.0208	11.6636	9.09364	9.44043	11.669	10.5886	8.29908	8.9157	11.4348	11.1692	9.76887	9.67824	10.7742	10.0815	9.9218	12.755	10.9747
Lactb2	10.3797	10.1647	10.3933	10.8591	10.752	11.3998	11.3973	10.9123	11.0004	11.3673	11.3058	12.9468	9.95395	10.5208	10.8784	11.572	9.64097	10.2681	Lactb2	9.59815	8.83926	10.1409	10.3232	7.66763	12.2303	12.6262	7.11757	10.19	9.07993	7.80661	15.2201	10.4145	10.1956	9.5422	9.90831	11.2788	10.9163
Lactbl1	0	0	0	0	0	0	0	0	0	0	0	0	0	0	0	0	0	0	Lactbl1	0	0	0	0	0	0	0	0	0	0	0	0	0	0	0	0	0	0
Lad1	0	0	0	0.0172203	0	0.0165224	0.0201035	0.0358066	0	0.211492	0.0718192	0	0.020593	0.0206794	0	0.417212	0	0	Lad1	0	0	0	0.0471267	0	0	0.0382485	0	0	0.0162006	0.0510359	0	0.0839861	0.0160276	0.0360164	0.0184837	0	0.068745
Lag3	0.117682	0.0855574	0.168119	0.128208	0	0.471294	0.156808	0.223552	0.0956313	0.108928	0.136371	0.20283	0.0536395	0.429727	0.314804	0	0.304843	0.487064	Lag3	0.260824	0.166533	0.0401159	0.605608	0.0606263	0	0	0.109437	0.430466	0.259292	0.252286	0.347954	0.227662	0.0815624	0.222198	0.140168	0.254274	1.12817
Lage3	24.0987	25.7048	32.5074	30.5055	27.9345	32.7175	35.3077	31.9426	30.4255	29.3955	19.512	22.5332	19.5811	27.4847	28.9033	29.9187	22.1959	26.1353	Lage3	33.2967	32.6136	22.9558	25.8163	24.0043	17.8794	22.7666	35.5906	23.033	30.6082	35.3614	28.297	29.8609	27.8786	24.5284	27.9678	19.6127	19.7427
Lair1	0.0776438	0.150845	0.178906	0.21504	0.142178	0.24031	0.131342	0.116337	0.243991	0.23111	0.116074	0.0398265	0.144147	0.220148	0.0854037	0.140498	0.161768	0.0828094	Lair1	0.0211034	0.069082	0.0168225	0.370586	0.0216495	0.0885265	0.136463	0.111798	0.30272	0.450603	0.0295945	0.234359	0.146187	0.0711009	0.0753872	0.186425	0.232075	0.26626
Lalba	0	0	0	0	0	0.133995	0	0	0	0	0	0	0	0	0	0	0	0	Lalba	0	0	0	0	0	0	0	0	0	0	0	0	0	0	0	0	0	0
Lama1	0.021313	0	0.00573181	0	0	0	0.0285887	0	0	0	0.00617756	0	0	0	0	0.0219411	0	0	Lama1	0	0	0	0	0	0	0	0	0	0	0	0	0	0	0	0	0	0
Lama2	6.68184	4.39094	6.03048	5.06345	5.92791	5.46495	5.81908	4.70769	4.95236	5.20865	4.76982	7.46145	5.03574	4.77473	3.53665	3.83631	5.21855	2.57991	Lama2	3.98703	4.27242	4.49687	5.06803	3.18018	3.84578	5.24329	3.44098	5.94666	4.86976	2.50722	6.645	3.11352	3.46154	3.9248	4.12305	7.00992	3.69924
Lama3	0.379859	0.193541	0.183129	0.27625	0.20558	0.222478	0.302565	0.297161	0.246532	0.274331	0.114117	0.157217	0.222967	0.214079	0.235587	0.439702	0.199354	0.325566	Lama3	0.210525	0.318536	0.240459	0.275434	0.138815	0.214459	0.340029	0.222983	0.216662	0.131975	0.102157	0.118384	0.199569	0.211688	0.181935	0.231734	0.38702	0.580078
Lama4	6.63284	4.02009	5.75933	5.20315	4.97287	6.03286	5.14737	4.72443	5.04137	5.30429	4.61127	5.57774	4.82219	5.41381	3.1206	4.44372	5.54299	3.22323	Lama4	4.15959	4.43209	4.08308	5.93666	3.6662	4.40023	4.71621	3.66286	5.29614	4.38957	3.24108	6.15823	3.32229	3.59603	4.04735	3.76739	6.37077	5.4132
Lama5	5.91948	7.03857	5.59332	7.19297	6.08411	6.47231	7.20663	7.69493	6.99734	6.80568	7.95578	6.97147	6.97158	6.65804	5.88117	7.17661	6.71633	6.57357	Lama5	6.53979	6.36807	6.07954	6.86239	7.47272	6.10168	6.91414	8.4137	7.34684	6.73144	7.56737	7.36102	7.88486	6.64134	6.7047	5.79861	5.76487	5.88284
Lamb1	9.36225	4.8839	7.24794	6.38571	6.14083	7.13112	5.57685	6.36763	5.57765	6.35063	4.56675	7.57057	4.06476	5.59224	3.68884	5.08416	5.76131	4.03854	Lamb1	4.32584	6.01515	6.17997	7.97831	4.27933	5.15272	5.29252	4.86199	7.83959	5.70052	3.9232	7.18913	3.34347	3.78006	5.30243	4.59445	7.61641	4.93365
Lamb2	35.3682	30.6876	30.3553	30.842	35.3056	31.8809	30.0592	35.0188	33.0364	29.6496	31.4505	30.8959	29.4138	31.4016	32.6271	28.9008	33.431	35.1117	Lamb2	27.0954	35.2284	29.3733	30.0109	29.6384	29.7747	26.6764	32.6433	36.4825	31.4024	29.1598	35.1061	24.6885	29.9747	29.7356	30.697	35.326	29.1079
Lamb3	0.176911	0.55086	0.382746	0.302245	0.577556	0.312856	0.180529	0.0790458	0.203198	0.229041	0.111892	0.0173801	0.273447	0.182814	0.15135	0.574512	0.118931	0.0935036	Lamb3	0.340364	0.215753	0.305735	0.12383	0.34292	0.449667	0.138696	0.240862	0.253886	0.321586	0.0731006	0.418859	0.289854	0.310243	0.474593	0.494367	0.150387	0.136819
Lamc1	27.0815	18.3097	20.2103	21.9204	20.3135	19.4164	19.2741	17.9485	18.442	16.2099	16.7582	23.4604	16.5903	17.9324	16.0184	17.49	20.4963	16.5071	Lamc1	17.7333	20.9086	20.0476	19.6735	13.9162	18.5553	18.4019	17.3548	23.0289	19.1546	12.4654	22.6436	14.2568	15.7226	15.663	16.9027	22.7618	18.7573
Lamc2	0.498658	0.40644	0.299867	0.315115	0.488506	0.393402	0.347537	0.255715	0.290683	0.391843	0.101105	0.235765	0.31286	0.433658	0.30946	0.413255	0.321977	0.446578	Lamc2	0.271633	0.339137	0.288326	0.237527	0.222113	0.340889	0.268082	0.172881	0.282044	0.219168	0.196041	0.198561	0.363544	0.22171	0.279094	0.382114	0.142582	0.179737
Lamc3	0.638148	0.370823	0.459784	0.317692	0.261578	0.465917	0.504345	0.538005	0.422002	0.441342	0.433029	0.610526	0.32048	0.556823	0.350863	0.342762	0.662578	0.277772	Lamc3	0.531685	0.712886	0.420219	0.509334	0.483892	0.343371	0.330765	0.637753	0.514447	0.493189	0.48548	0.736647	0.258772	0.389054	0.325969	0.204895	0.365293	0.384619
Lamp1	227.751	243.465	246.675	249.005	260.854	247.288	256.04	252.141	242.622	286.412	288.563	260.09	268.491	240.157	247.209	261.88	250.025	253.605	Lamp1	254.103	249.79	239.388	246.35	306.2	273.125	292.167	229.899	221.081	260.612	257.372	249.536	256.865	234.556	248.184	234.396	284.244	234.933
Lamp2	34.7825	32.9251	30.6824	31.2592	32.5785	29.4902	35.0981	28.3502	32.7558	33.5543	37.0443	36.6347	35.0254	35.8833	28.4912	31.3516	37.1273	25.9422	Lamp2	31.8482	30.2996	28.9079	31.7581	26.3414	30.8965	38.1074	23.6135	33.8677	29.9647	24.4285	40.0365	35.5504	30.673	33.1862	33.6433	44.3016	39.4885
Lamp3	0	0	0	0	0	0	0	0	0	0	0	0	0	0	0	0	0	0	Lamp3	0	0	0	0.0590241	0	0	0	0	0	0	0	0	0	0	0	0	0	0.0146332
Lamp5	0	0	0	0	0	0	0	0	0	0	0	0	0	0	0	0	0	0	Lamp5	0	0	0	0	0	0	0	0	0	0	0	0	0	0	0	0	0	0
Lamtor1	78.6277	85.9433	97.4179	82.6765	89.2119	86.0524	88.5142	92.059	99.2013	83.0819	77.2402	79.8896	82.0384	84.7817	93.8388	86.8919	83.4668	113.59	Lamtor1	98.8757	92.7872	85.8688	77.2079	99.595	92.0406	58.0658	101.353	86.8112	84.1035	119.94	75.2341	81.4735	86.1562	81.7529	97.0286	56.7123	62.3781
Lamtor2	104.023	83.0791	115.982	107.963	96.4072	98.7828	110.295	118.932	110.648	96.0316	71.2274	65.4174	88.2424	91.8292	107.272	81.5109	84.875	119.262	Lamtor2	100.925	97.2009	108.291	105.436	137.974	81.5321	83.8156	120.111	85.2898	95.8999	147.735	72.6417	103.342	117.909	98.3435	110.111	85.844	60.6139
Lamtor3	27.2312	26.5146	26.5677	24.5765	27.2166	28.7678	27.7072	26.8095	27.8714	30.0706	29.4762	30.7898	26.4242	30.0601	32.166	28.7374	31.3057	30.8115	Lamtor3	30.1822	28.1752	25.584	26.9889	30.5675	31.1672	30.7545	26.1894	27.222	32.8601	31.7627	28.0944	29.3903	28.7086	29.8166	24.7478	29.8325	30.8474
Lamtor4	57.536	48.8689	54.4188	54.4841	49.1336	55.0597	46.8062	67.6298	61.6981	38.2464	38.1522	34.9923	38.3125	54.9857	70.847	50.119	44.2356	70.9009	Lamtor4	58.2172	55.9071	55.4136	53.5258	51.1844	47.3452	44.6444	78.743	49.5659	54.5416	97.3191	45.4329	53.5745	58.7625	58.2923	63.5928	32.9515	35.8516
Lamtor5	39.7897	39.6806	46.664	45.8318	40.5054	34.6815	39.3092	48.3793	50.2489	43.2312	39.3668	43.7759	41.3487	47.9095	52.7607	44.1509	44.2144	54.5424	Lamtor5	49.8646	41.8293	45.3945	43.4953	45.5207	49.7787	40.7957	56.1973	44.4698	45.7373	61.4353	38.9125	47.2417	54.2227	52.8786	45.6567	44.8202	31.1321
Lancl1	11.9769	12.6877	12.6418	13.068	12.6735	13.0217	14.1848	13.6236	14.2696	12.8616	13.1062	12.7007	11.3993	12.6152	14.0284	12.1085	12.3355	12.6512	Lancl1	13.2285	12.9295	12.1006	10.3957	13.4151	13.9212	12.6109	12.4713	12.0562	14.058	13.1413	11.291	13.4464	13.7005	12.2916	13.6247	11.748	12.4022
Lancl2	4.23193	4.542	3.91415	4.39534	4.40328	4.20909	4.00656	4.17063	3.95991	4.23405	5.28523	3.99259	5.0955	4.80473	3.97275	4.09411	4.67904	3.24496	Lancl2	4.4686	4.21473	3.97153	4.54793	3.67643	4.40619	6.22291	3.3517	4.74807	4.74984	3.40982	5.36452	4.64796	3.99808	4.21017	4.78919	5.38915	4.20646
Lancl3	0.0150528	0.0324064	0.0793852	0.0342037	0.0588399	0	0.0609575	0.0340849	0.0380933	0.139556	0.150181	0.0380674	0.131684	0.019972	0.0464038	0.0152574	0.0325739	0.0563126	Lancl3	0.0188172	0.0611237	0.103888	0	0	0	0.0186095	0	0.0961893	0	0.0411989	0	0.0335623	0.0585697	0.166653	0.0530831	0	0.113342
Lao1	0.11555	0.133044	0	0	0	0.0952099	0.15293	0.134087	0.0737934	0.0737888	0	0.0727509	0.0744442	0	0	0.0303144	0.288262	0.116868	Lao1	0.190601	0	0.0600724	0	0	0	0.0344827	0.0376596	0.0280989	0.0616279	0.268979	0	0.0941333	0.0600163	0	0.203467	0	0.0260034
Lap3	21.5988	20.784	23.9324	23.2608	22.8738	22.342	21.8705	24.832	23.6863	23.9135	21.3683	21.8995	22.5516	23.2628	24.9221	19.3193	21.1224	20.5877	Lap3	21.5542	22.0815	21.9278	21.3362	27.9005	22.7092	22.2797	23.4862	22.2513	23.5851	24.6099	21.9874	21.6089	21.488	21.0292	22.9267	22.0744	18.5021
Laptm4a	166.091	157.379	169.797	164.997	154.944	158.008	153.309	164.351	159.417	177.487	166.329	174.845	170.388	155.517	156.495	157.042	163.152	172.02	Laptm4a	150.736	152.089	158.383	166.551	171.751	176.405	165.366	157.543	169.188	173.539	155.669	178.71	162.029	164.666	179.264	172.203	157.623	148.434
Laptm4b	23.9604	24.2181	27.9716	27.3601	23.3998	23.8279	23.3755	27.5387	23.2973	29.6093	26.5591	25.6409	30.802	23.9636	26.2133	28.2686	24.6802	23.398	Laptm4b	27.6138	26.7752	27.6269	29.2791	36.853	29.5758	32.4622	22.8818	22.2154	27.9619	27.888	26.7419	24.9159	27.282	30.8218	22.8592	26.6338	32.6644
Laptm5	3.56419	5.06702	4.09729	2.8305	2.37347	4.23271	4.3241	2.66849	3.01284	2.83531	3.19203	4.9639	5.56962	4.76044	2.18235	3.10582	5.68819	2.54693	Laptm5	3.34471	5.08036	3.04967	14.0882	3.29697	2.09015	1.74228	2.90933	3.37178	4.0229	2.08113	5.19198	10.2199	2.86532	3.84954	5.08398	4.59714	25.5842
Large	6.60283	7.5397	8.91784	8.46199	9.04128	8.73612	8.78905	8.24753	9.04301	8.47961	9.44301	8.31168	7.91213	6.98181	8.2463	6.69099	7.5562	6.11133	Large	7.21279	7.36567	7.06329	7.05141	9.67293	9.79531	10.2593	6.7418	8.39658	9.24241	7.28186	7.79143	6.74761	6.61589	6.73514	7.12283	9.26363	6.6113
Larp1	30.3252	29.7132	31.107	31.6783	32.696	28.8684	28.6275	30.7509	28.9356	26.1953	34.7734	29.9445	31.6721	29.0434	28.4401	32.1969	29.8964	29.4035	Larp1	32.4765	34.1307	33.4427	28.3477	28.6528	28.813	33.7147	27.2768	30.9349	32.4555	27.6051	30.675	30.3463	30.8457	26.6344	29.7717	26.9147	29.4146
Larp1b	25.0914	26.5171	25.8102	23.5673	25.2087	27.4208	25.1531	33.997	24.7947	25.9705	32.4158	31.2041	29.9979	28.2511	28.3064	25.899	25.8545	27.9566	Larp1b	27.4426	28.361	29.719	25.973	28.4346	24.7198	34.0258	25.5207	28.8383	30.2493	25.1948	29.3767	27.635	28.9169	26.68	26.3918	29.6085	25.3628
Larp4	9.21248	8.33988	8.68591	8.58985	8.03023	7.89649	9.58499	8.20932	8.30078	7.86282	11.0179	9.9394	9.06247	9.34201	6.89437	9.4413	9.12178	6.13837	Larp4	8.62239	7.74906	8.28681	7.2423	5.89199	7.80068	11.5875	6.2848	8.80635	8.14325	5.43501	9.77342	10.1771	8.55907	8.40645	9.0368	11.9145	9.70714
Larp4b	20.8811	19.0083	18.2007	21.8905	20.5212	18.5296	17.6075	17.4287	16.1129	17.9234	21.2056	23.3948	17.6777	18.7063	15.5922	19.0966	20.9214	15.0567	Larp4b	17.8993	17.7489	18.8377	18.0078	12.3163	19.7895	24.0607	13.1191	20.8505	18.0923	9.97055	21.3769	19.0536	15.9406	14.6416	18.1484	24.8872	19.5524
Larp6	0.67786	0.833994	0.628237	1.23264	0.86303	0.784662	1.36086	0.717199	1.02588	1.06827	0.696985	1.14577	1.91803	0.926081	0.672457	0.898139	0.703993	0.473163	Larp6	0.651415	0.745397	1.26487	0.549501	0.278254	0.707986	1.49782	0.937488	0.798105	1.17649	1.26673	0.692373	0.731456	1.01571	1.06961	0.522547	0.693388	0.294461
Larp7	4.26287	3.50534	3.21144	3.55902	4.2224	3.6209	3.21281	3.33402	2.99061	4.0346	3.67689	2.74931	3.38154	3.57002	3.27683	3.84928	3.61806	4.63541	Larp7	3.63915	3.04961	4.54514	3.78445	2.92864	4.20124	3.16482	3.38937	3.60661	3.05789	2.97282	2.56695	3.13677	3.29642	3.26563	3.57578	3.56509	3.24783
Lars	11.2047	12.0208	13.3042	11.846	13.1175	11.8275	12.2451	12.1956	13.615	11.9102	16.6324	14.4653	12.6152	13.0609	11.7328	12.8756	12.6122	11.5156	Lars	11.6254	10.2707	11.6095	11.8529	9.86507	11.0665	15.9094	10.1161	11.4682	13.7681	10.8216	12.7347	13.483	12.4819	10.5028	11.2334	14.0485	12.4215
Lars2	120.64	171.931	195.758	165.759	164.817	162.992	146.177	140.488	170.451	70.8346	120.879	245.02	217.755	381.105	258.494	229.385	304.193	314.638	Lars2	280.512	288.403	314.818	255.242	223.756	214.438	132.991	569.969	286.282	238.86	327.575	217.362	142.627	291.453	197.061	259.587	166.36	209.768
Las1l	11.6585	11.1945	10.2838	12.0506	11.7426	12.6594	11.476	11.979	11.5824	10.9484	12.567	11.4046	11.7301	11.5693	12.8127	10.713	10.4151	12.4793	Las1l	10.5208	11.0074	12.2291	10.504	9.35828	11.0672	10.9853	11.096	11.2985	10.5241	11.9518	10.8415	11.1954	11.1682	11.4238	12.0961	11.5201	9.91861
Lasp1	10.9949	9.50927	9.27288	8.45784	7.52753	9.87537	8.42072	7.42793	7.3297	6.93883	4.81758	7.03138	6.54388	7.53097	8.9818	7.97808	8.9066	9.8547	Lasp1	10.0448	10.5856	8.34452	10.2313	5.90336	7.03311	6.34763	7.7227	7.76761	6.59822	5.11458	7.5001	8.94652	9.95737	10.5687	8.28377	6.89296	10.634
Lat	0.224898	0.0664093	0.121999	0.0626678	0	0.123232	0.148171	0.0654361	0.211464	0.154611	0	0.148536	0.234121	0.315028	0.190105	0.184241	0	0	Lat	0	0.0601106	0	2.28931	0.248992	0.0823057	0	0.161049	0	0.127781	0	0	2.66926	0.0615864	0.18698	0.0671612	0.212201	7.56282
Lat2	0.668276	0.940927	0.420638	0.371479	0.465276	0.473177	0.442073	0.708368	0.268632	0.457555	0.338563	0.367552	0.234204	0.339173	0.450586	0.365567	0.621967	0.381977	Lat2	0.328139	0.736985	0.36275	1.09706	0.411484	0.643748	0.311016	0.573668	0.275752	0.151439	0.390338	0.609819	1.35364	0.391388	0.285207	0.629016	0.132577	1.40335
Lats1	4.41752	4.31846	3.48336	4.33496	4.21106	4.20744	4.20274	4.12524	4.15806	3.90903	4.54684	4.90969	4.03398	4.57574	3.30603	4.14499	4.35909	3.15592	Lats1	4.35526	4.31056	4.39081	3.71908	3.71833	4.39961	4.80734	3.69123	4.47175	4.06759	3.34252	3.98072	4.27176	4.00362	4.03303	3.81386	4.08716	4.75325
Lats2	6.84108	7.57193	6.51515	6.0738	5.48833	5.91794	6.61028	5.81075	6.03012	5.23298	5.64827	6.26612	7.19629	7.90863	5.98559	6.68485	7.06538	6.43776	Lats2	6.90879	7.60059	6.09397	6.49991	4.54424	4.46501	7.02241	4.7661	6.40642	6.09749	4.31069	7.75064	7.00428	7.4958	7.46724	6.70027	6.55409	7.817
Lax1	0.0472383	0	0.10204	0.107906	0.0927768	0.0786074	0	0.0262671	0	0	0	0.0306812	0.275031	0.158508	0.276832	0.0488837	0.0258143	0	Lax1	0.122501	0.0731516	0.163644	1.02292	0	0	0	0	0.0225129	0	0.0240163	0.0567386	1.02733	0.0955779	0.0374639	0.0791593	0	1.78881
Layn	0.749045	0.441268	0.38877	0.549744	0.552109	0.435695	0.530497	0.355908	0.610045	0.57179	0.416435	0.427314	0.872036	0.442817	0.345967	0.371105	0.360941	0.611082	Layn	0.46106	0.371399	0.448116	0.826272	0.96866	0.152929	0.332835	0.684982	0.620681	0.819203	0.38086	0.708666	0.270434	0.552431	0.518758	0.615785	0.682347	0.491168
Lbh	5.93742	5.55944	4.13358	4.30324	4.69374	5.85825	4.24157	3.90558	3.9882	4.91459	3.22404	3.12828	3.65673	4.87458	5.24264	3.2544	4.86904	3.67352	Lbh	5.2283	5.46883	4.98285	10.0994	3.80238	4.85064	4.55275	4.59649	4.09429	4.03145	3.55316	4.56374	7.39317	4.14915	5.06349	5.35939	4.92031	12.1758
Lbhd1	3.35e-08	1.54e-11	5.13e-09	2.38e-07	1.56e-07	1.08e-07	1.16e-07	8.96e-08	2.89e-07	3.14e-08	1.56e-13	4.47e-14	5.56e-13	1.57e-07	5.86e-09	9.87e-08	8.15e-08	8.13e-08	Lbhd1	8.06e-13	1.96e-08	8.7e-08	1.09e-07	2.85e-07	2.28e-09	1.75e-12	1.99e-08	3.65e-13	1.04e-07	5.84e-08	2.29e-14	3.79e-08	6.45e-12	4.33e-08	1.05e-07	1.23e-12	1.39e-08
Lbp	6.6808	4.20658	4.95166	5.38722	5.97113	4.82479	5.89547	4.87211	5.8389	8.20404	4.96509	6.62482	5.33099	5.8704	4.58072	5.10141	6.14495	3.70648	Lbp	3.41666	5.44044	4.03408	6.40719	4.72665	3.20946	3.38296	5.8933	4.71127	5.62897	2.66908	8.23957	4.18275	4.62737	4.69679	4.72899	4.79948	6.0372
Lbr	9.19559	9.91094	9.76917	10.3254	8.70744	9.37936	9.54421	10.9442	7.84437	7.37661	9.01344	8.90213	8.78192	8.88876	8.16742	10.337	8.85872	7.82557	Lbr	10.462	9.75916	10.2226	10.5177	7.73799	7.98945	11.2274	8.48732	9.52998	8.47522	7.72748	9.85743	10.3504	9.66168	8.75691	8.76029	11.9571	12.3337
Lbx1	45.8983	51.9733	53.4555	52.4616	48.9404	51.4717	51.8097	53.7104	58.2425	49.4258	59.7268	55.4166	60.9181	52.9018	62.2267	68.5529	52.7908	63.4997	Lbx1	68.2325	53.8061	50.9529	46.6997	48.2042	66.5581	41.3411	67.4858	55.3196	69.8217	69.7789	53.5789	53.9963	58.0487	58.7755	58.3869	36.9093	50.0616
Lbx2	0.588672	0.437976	0.106015	0.805486	0.348024	0.199072	0.588322	0.438349	0.578429	0	0	0.86949	0.285632	0.268669	0	0.824719	0.669059	0.145476	Lbx2	0.408279	0.108591	0.526897	0.10452	1.21339	0.14595	0	0	0.204516	0.764672	1.30488	0	0.115277	0.320172	0.408523	0.36603	0.257488	0
Lca5	0.322891	0.216666	0.195387	0.352232	0.128702	0.302201	0.323068	0.123611	0.223714	0.191601	0.260304	0.460792	0.341907	0.35864	0.0880417	0.298474	0.385252	0.177401	Lca5	0.312869	0.285784	0.279072	0.328479	0.199824	0.073648	0.225315	0.180579	0.266041	0.183297	0.295452	0.129774	0.292302	0.19995	0.213983	0.354951	0.285251	0.153926
Lca5l	0.227365	0.475522	0.258952	0.402878	0.228179	0.426472	0.348391	0.34963	0.449394	0.269309	0.377575	0.560573	0.489968	0.23682	0.35828	0.367086	0.445295	0.200765	Lca5l	0.361485	0.739165	0.339535	0.382786	0.115579	0.406201	0.421073	0.477646	0.251629	0.348894	0.43839	0.133487	0.340622	0.372218	0.412568	0.331001	0.0864862	0.115993
Lcat	0.440682	0.436622	0.118409	0.0605849	0.696958	0.535317	0.652549	0.504247	2.61705	0.560039	0.620638	0.89338	1.01391	0.372791	1.01715	1.26964	0.0613977	0.377254	Lcat	0.146523	0.917559	0.457326	0.171954	0.898112	0.663641	0	0.883934	0.217214	1.20486	0.986126	0.133114	0.91889	0.345601	0.715797	0.193389	0.198505	0.589974
Lce1a1	0	0	0	0	0	0.491653	0	0	0	0	0	0	0	0	0	3.13748	0	0	Lce1a1	0	0	0	0	0	0	0	0	0	0	0	0	0	0	0	0	0	0
Lce1a2	0	0	0	0	0	0	0	0	0	0	0	0	0	0	0	2.19638	0	0	Lce1a2	0	0	0	0	0	0	0	0	0	0	0	0	0	0	0	0	0	0
Lce1b	0	0	0	0	0	0	0	0	0	0	0	0	0	0	0	1.73415	0	0	Lce1b	0	0	0	0	0	0.435909	0	0	0	0	0	0	0	0	0	0	0	0
Lce1c	0	0	0	0	0	0	0	0	0	0	0	0	0	0	0	3.73387	0	0	Lce1c	0	0	0	0	0	0	0	0	0	0	0	0	0	0	0	0	0	0
Lce1d	0	0	0	0	0	0.333749	0	0	0	0	0	0	0	0	0	1.59439	0	0	Lce1d	0	0	0	0	0	0	0	0	0	0	0	0	0	0	0	0	0	0
Lce1e	0	0	0	0	0	0	0	0	0	0	0	0	0	0	0	0.30316	0	0	Lce1e	0	0	0	0	0	0	0	0	0	0	0	0	0	0	0	0	0	0
Lce1f	0	0	0.155871	0.315332	0	0	0	0	0	0	0	0	0	0	0	1.35962	0	0	Lce1f	0	0	0	0.148944	0	0	0	0	0	0	0	0	0	0	0	0	0	0
Lce1g	0	0	0	0	0	0.1099	0	0	0	0	0	0	0	0	0	0	0	0	Lce1g	0	0	0	0	0	0	0	0	0	0	0	0	0	0	0	0	0	0
Lce1h	0	0	0	0	0	0	0	0	0	0	0	0	0	0	0	0.311337	0	0	Lce1h	0	0	0	0	0	0	0	0	0	0	0	0	0	0	0	0	0	0
Lce1i	0	0	0	0	0	0.329035	0	0	0	0	0	0	0	0	0	0.313329	0	0	Lce1i	0	0	0	0	0	0	0	0	0	0	0	0	0	0	0	0	0	0
Lce1j	0	0	0	0	0	0	0	0	0	0	0	0	0	0	0	0.468521	0	0	Lce1j	0	0	0	0	0	0	0	0	0	0	0	0	0	0	0	0	0	0
Lce1k	0	0	0	0	0	0	0	0	0	0	0	0	0	0	0	0.352261	0	0	Lce1k	0	0	0	0	0	0	0	0	0	0	0	0	0	0	0	0	0	0
Lce1l	0	0	0	0	0	0	0	0	0	0	0	0	0	0	0	1.22964	0	0	Lce1l	0	0	0	0	0	0	0	0	0	0	0	0	0	0	0	0	0	0
Lce1m	0	0	0	0.127676	0	0.130783	0	0	0	0	0	0	0	0.166208	0	17.7697	0	0	Lce1m	0	0	0.129817	0	0	0	0	0	0	0	0	0	0	0	0	0	0	0
Lce3a	0	0	0	0	0	0	0	0	0	0	0	0	0	0	0	0	0	0	Lce3a	0	0	0	0	0	0	0	0	0	0	0	0	0	0	0	0	0	0
Lce3b	0	0	0	0	0	0	0	0	0	0	0	0	0	0	0	0	0	0	Lce3b	0	0	0	0	0	0	0	0	0	0	0	0	0	0	0	0	0	0
Lce3c	0	0	0	0	0	0	0	0	0	0	0	0	0	0	0	0	0	0	Lce3c	0	0	0	0	0	0	0	0	0	0	0	0	0	0	0	0	0	0
Lce3d	0	0	0	0	0	0	0	0	0	0	0	0	0	0	0	0	0	0	Lce3d	0	0	0	0	0	0	0	0	0	0	0	0	0	0	0	0	0	0
Lce3e	0	0	0	0	0	0	0	0	0	0	0	0	0	0	0	0	0	0	Lce3e	0	0	0	0	0	0	0	0	0	0	0	0	0	0	0	0	0	0
Lce3f	0	0	0	0	0	0	0	0	0	0	0	0	0	0	0	0	0	0	Lce3f	0	0	0	0	0	0	0	0	0	0	0	0	0	0	0	0	0	0
Lce6a	0	0	0	0	0	0	0	0	0	0	0	0	0	0	0	0.111603	0	0	Lce6a	0	0	0	0	0	0	0	0	0	0	0	0	0	0	0	0	0	0
Lck	0	0.0940549	0	0.0320506	0	0	0	0.0332001	0	0	0.0326068	0	0	0	0	0	0.0618502	0	Lck	0	0	0.0580935	3.81118	0	0	0	0.0388545	0.0275832	0.090429	0	0	2.35578	0.0585424	0.0898255	0.100997	0	5.44773
Lclat1	7.05835	5.52908	6.6892	6.76224	6.44092	6.77898	6.39444	6.50059	5.08498	6.55608	7.62187	6.90623	6.91279	6.1139	5.96762	6.55506	6.55689	4.78625	Lclat1	6.49544	5.68304	7.08373	6.19608	5.54795	4.57873	7.10016	4.78064	6.23904	6.19275	5.99201	6.99217	6.97734	7.08258	6.06907	7.12358	8.06262	6.58363
Lcmt1	18.2938	19.8211	21.2567	19.9325	19.3898	22.3737	21.0657	22.8624	19.7876	24.1208	26.7025	24.5791	21.5865	21.9207	25.6881	22.7752	22.0172	31.4051	Lcmt1	21.2188	20.0913	24.7423	18.4923	31.7138	25.1187	25.0449	25.2356	20.7945	23.1051	25.9638	23.3737	19.7655	22.1084	22.1777	20.3601	19.384	17.5292
Lcmt2	1.49298	1.64846	1.82426	2.38662	2.64924	1.93986	1.79164	1.76776	1.76084	2.17486	1.74212	1.76919	1.14503	1.44324	1.62694	1.53331	1.2981	1.41875	Lcmt2	1.8526	1.9672	1.83039	1.6515	1.24467	2.99939	1.47623	1.33605	1.80344	1.5093	1.44814	1.56139	1.55344	1.56377	1.49756	1.39711	1.36637	1.688
Lcn10	0	0	0	0	0	0	0	0	0	0	0	0	0	0	0	0	0	0	Lcn10	0	0	0	0	0	0	0	0	0	0	0	0	0	0	0	0	0	0
Lcn11	0	0	0	0	0	0	0	0	0	0	0	0	0	0	0	0	0	0	Lcn11	0	0	0	0	0	0	0	0	0	0	0	0	0	0	0	0	0	0
Lcn12	0	0	0	0	0	0	0	0	0	0	0	0	0	0	0	0	0	0	Lcn12	0	0	0	0.245445	0	0	0	0	0	0	0	0	0	0	0	0	0	0
Lcn2	0.248602	0.194466	0.80472	0.189865	0.863596	0.551773	0.443643	0.481918	0.643718	1.28779	0	0.436477	1.64309	0.808563	1.4183	0.624565	0.470162	0.455572	Lcn2	0.558725	0.780335	0.0882827	1.31809	0.453147	0.93874	0	0.441011	0.907958	0.0912184	0.261174	0.508831	0.9236	1.24201	1.16348	0.395458	1.42505	0.714489
Lcn3	0	0	0	0	0	0	0	0	0	0	0	0	0	0	0	0	0	0	Lcn3	0	0	0	0	0	0	0	0	0	0	0	0	0	0	0	0	0	0
Lcn4	0	0	0	0	0	0	0	0	0	0	0	0	0	0	0	0	0	0	Lcn4	0	0	0	0.102408	0	0	0	0	0	0	0	0	0	0	0	0	0	0
Lcn5	0	0	0	0	0	0	0	0	0	0	0	0	0	0	0	0	0	0	Lcn5	0	0	0	0	0	0	0	0	0	0	0	0	0	0	0	0	0	0
Lcn6	0	0	0	0	0	0	0	0	0	0	0	0	0	0	0	0	0	0	Lcn6	0	0	0	0	0	0	0	0	0	0	0	0	0	0	0	0	0	0
Lcn8	0	0	0	0	0	0	0	0	0	0	0	0	0	0	0	0	0	0	Lcn8	0	0	0	0	0	0	0	0	0	0	0	0	0	0	0	0	0	0
Lcn9	0	0	0	0	0	0	0	0	0	0	0	0	0	0	0	0	0	0	Lcn9	0	0	0	0	0	0	0	0	0	0	0	0	0	0	0	0	0	0
Lcor	0.933249	0.591371	0.481618	0.934309	0.655148	0.528665	0.874242	0.668887	0.384386	0.405086	0.644627	0.491872	0.482009	0.62775	0.404316	0.765103	0.931264	0.306035	Lcor	0.47147	0.303434	0.569297	0.604074	0.344312	0.13343	0.743796	0.184074	0.464408	0.633867	0.184357	0.821969	0.484162	0.760157	0.381401	0.681954	1.29906	0.753648
Lcorl	1.21433	0.991723	0.904693	0.943872	1.02714	1.0546	1.02875	0.969337	0.99238	0.908854	1.2554	1.36276	1.14314	1.20616	0.686867	0.942471	1.02474	0.682798	Lcorl	0.734612	0.830894	0.974199	1.18091	0.846625	1.13522	1.77942	0.688054	1.10903	0.730555	0.458563	1.13426	0.828992	0.784564	0.75474	0.965595	1.11027	1.38832
Lcp1	1.88502	1.2327	1.71367	1.44472	1.28216	1.62448	1.97518	1.61371	1.50461	1.41235	1.32089	1.6498	1.08198	1.61211	0.667307	1.40708	1.74496	0.467771	Lcp1	0.930239	0.933099	1.29262	6.40629	0.883928	0.839499	0.766716	0.916532	1.57365	1.38603	0.822493	1.43086	4.21566	0.959212	1.10443	1.74818	1.29283	13.8204
Lcp2	0.168514	0.391489	0.427869	0.268709	0.0807423	0.342625	0.210205	0.304693	0.300262	0.0791582	0.0337823	0.264424	0.167633	0.203831	0.11039	0.217887	0.278364	0.173972	Lcp2	0.154142	0.344389	0.228975	0.924395	0.331804	0.0989848	0.212867	0.242467	0.335754	0.139065	0.115946	0.326825	0.542325	0.0451245	0.154779	0.214743	0.743747	1.82695
Lct	0	0	0.00950784	0	0.0115358	0	0	0	0	0.0605168	0	0.0224309	0	0	0	0	0	0	Lct	0	0	0	0	0	0.0121203	0.0438632	0	0.00837858	0	0	0	0	0.00889715	0	0.0102905	0	0
Lctl	0.107347	0	0.0864522	0.0306624	0.0353866	0.0300796	0.0363916	0.0310299	0.0340654	0.110883	0.0313246	0.0350627	0.103815	0.0722281	0.0574545	0	0.0293194	0	Lctl	0.034621	0	0.0540429	0.64258	0.19141	0.111486	0	0.101501	0.10177	0	0.107071	0.129305	0.180761	0.0269147	0.106467	0	0.13416	0.126902
Ldah	4.52172	4.72015	5.77331	3.81544	5.72017	3.66136	4.2888	4.58789	5.06703	5.4799	5.2765	5.96912	5.00018	4.72892	5.27148	6.10127	4.89547	4.87682	Ldah	4.94277	5.25637	4.57293	4.98022	6.0257	5.73302	5.77213	4.14779	5.10891	3.95034	4.86871	5.81573	4.33053	3.88355	6.3256	5.15722	5.71171	6.82126
Ldb1	10.762	13.5923	12.328	13.5675	11.7103	12.2408	15.5718	15.3008	15.4781	15.0627	14.0863	12.7845	11.6637	11.5317	12.5051	11.771	11.4942	13.007	Ldb1	13.5452	13.0638	11.6714	16.6889	12.9773	11.4099	13.1641	16.706	13.8949	13.8902	14.7451	12.6148	14.631	12.0432	14.1822	12.5788	9.23253	13.5264
Ldb2	1.94381	1.28096	1.17293	1.87172	1.49963	2.39551	1.3751	2.12307	1.8342	1.8036	2.02222	1.82493	2.51638	1.67384	1.2281	1.9006	1.6705	1.92745	Ldb2	1.43851	1.81159	1.54101	3.34957	1.65848	1.29205	1.32241	1.90082	2.29743	1.8953	1.31311	1.61155	1.43477	1.50504	2.38158	2.10223	1.02915	2.35183
Ldb3	1147.11	1141.74	1180.03	1116.09	1204.06	1165.49	1007.2	1285.4	1203.71	979.974	1044.49	1107.73	1123.27	1125.21	1287.08	1104.47	1160.04	1389.29	Ldb3	1116.7	1144.91	1173.79	1019.63	1156.11	1248.44	974.796	1188.33	1169.46	1186.14	1351.44	1125.73	1076.51	1261.89	1147.18	1115.65	981.699	912.342
Ldha	2328.51	2392.92	2622.18	2250.14	2252.01	2339.7	2125.36	2869.05	2720.74	2306.67	2673.02	2575.59	2555.09	2559.07	2792.1	2528.74	2398.8	3072.35	Ldha	2597.08	2602.63	2470.89	2222.89	3006.85	2999.47	2491.82	2921.09	2493.32	2720.14	3280.59	2435.48	2472.39	2816.89	2647.17	2435.24	2214.72	2241.1
Ldhal6b	0.17083	0.531292	0.182259	0	0.388671	0.189835	0.112241	0.1454	0.108392	0	0.151957	0.171295	0	0.350307	0.228498	0.181243	0.288712	0	Ldhal6b	0.169632	0.0891719	0.0442252	0.0437829	0.12409	0.244928	0.113106	0.274506	0.248568	0.0457395	0.131131	0	0.147221	0.263759	0	0.0511291	0	0.169848
Ldhb	159.003	221.886	143.194	147.744	232.711	215.835	169.595	101.918	165.754	175.908	158.112	135.634	177.301	181.725	233.674	167.066	168.118	173.988	Ldhb	160.211	111.5	149.164	138.678	123.202	209.196	168.225	131.913	173.065	89.4456	205.445	158.9	135.626	167.449	181.501	153.303	149.802	116.572
Ldhc	0	0	0	0	0	0	0	0	0	0	0	0	0	0	0	0	0	0	Ldhc	0	0	0	0	0	0	0	0	0	0	0	0	0	0.676443	0.0453392	0	0	0
Ldhd	22.762	26.5498	21.1511	20.7407	20.629	26.9776	20.9094	24.5136	24.2934	24.7287	23.0436	25.7594	24.7819	24.9141	27.373	22.6377	22.8371	27.2468	Ldhd	22.7766	20.558	21.1626	19.785	18.5365	24.6702	18.7885	22.4644	25.3947	20.2086	26.5224	21.6469	21.8534	22.11	22.7566	23.1018	20.7056	18.0541
Ldlr	5.12082	5.07343	5.37552	5.42174	4.17747	4.14962	4.35291	3.87891	4.22925	4.36219	2.8264	3.00599	3.85887	3.6716	5.11443	4.18555	4.78333	5.3683	Ldlr	6.27566	5.16428	6.19911	5.87992	4.89654	5.8977	3.6469	4.54175	5.52784	4.83951	2.78699	4.27542	4.63614	3.35194	5.51192	6.79788	3.73365	5.06677
Ldlrad1	0	0	0	0	0	0	0.0956187	0	0	0	0	0	0	0	0	0	0	0	Ldlrad1	0	0	0	0	0	0	0	0	0	0	0	0	0	0	0	0	0	0
Ldlrad2	0	0	0.0337295	0.108837	0	0.105066	0.12744	0	0	0	0.0366803	0	0	0.0436812	0.168135	0.0335984	0.0708928	0.0845252	Ldlrad2	0.0830953	0	0.0328001	0.130308	0	0	0	0	0.0919021	0.033979	0.190791	0.0765413	0	0.0978492	0.153133	0	0	0.0299679
Ldlrad3	2.55239	2.23697	2.24136	1.97577	3.24772	2.24434	2.02639	1.93531	2.05548	2.35067	1.92292	1.95454	2.57847	2.30409	2.1361	2.38634	2.60466	1.95613	Ldlrad3	2.24885	2.73672	2.45996	2.48057	2.4835	1.98247	2.39215	1.271	2.18937	1.86576	1.58375	2.28517	1.64713	2.12103	2.55028	2.44753	2.58829	2.84297
Ldlrad4	4.11058	2.52837	2.48171	3.04861	4.29984	2.91697	3.06774	3.13771	2.09957	3.90647	3.13423	2.74304	3.01741	3.02523	2.40473	2.62587	3.33574	2.61628	Ldlrad4	2.91604	3.93476	3.25202	3.63981	1.9438	3.5019	3.14763	2.34585	2.88161	2.5638	1.51527	3.33108	2.97337	2.23387	1.72123	3.10466	3.53916	1.85756
Ldlrap1	3.46019	3.23204	3.72879	4.3983	2.83879	3.15225	4.11	3.96431	3.85214	2.20563	2.89196	3.24731	4.24113	4.49201	3.56891	3.10883	3.66457	3.69862	Ldlrap1	3.55748	2.59459	3.06826	4.49987	2.61017	3.35283	3.42344	3.76717	3.57738	3.62605	4.0977	3.22539	3.64909	3.79058	3.76453	4.32588	3.3687	3.70261
Ldoc1	0	0	0	0	0	0	0	0	0	0	0	0	0	0	0	0	0	0	Ldoc1	0	0	0	0	0	0	0	0	0	0	0	0	0	0	0	0	0	0
Ldoc1l	2.81767	2.84133	2.84212	2.37311	2.83539	2.95076	3.68849	2.95166	2.91178	3.15204	2.63198	3.16581	3.43004	2.94329	3.16371	2.90162	2.25015	2.48059	Ldoc1l	3.02461	2.39209	2.33612	2.43503	2.94737	2.66055	2.68454	2.58095	2.71309	2.71304	2.51321	2.35211	2.35763	2.71929	3.50491	2.82281	2.4216	2.65574
Leap2	0	0	0	0	0	0	0	0	0.320167	0	0	0	0	0.359318	0	0	0.304926	0	Leap2	0	0	0	0	0	0	0	0	0	0	0	0	0	0	0	0	0	0
Lect1	0.0387357	0	0.126039	0	0.0504559	0.0426723	0	0	0.0492234	0.159593	0.0449925	0	0.0990414	0	0.164937	0.158372	0	0	Lect1	0	0	0	0	0	0	0	0.0500553	0	0.118439	0	0.0916368	0	0.0387757	0.120574	0	0	0
Lect2	0	0	0	0	0	0	0.108064	0	1.81444	0	0	0	0	0	0	0	0	0	Lect2	0	0	0.171914	0	0	0	0	0	0	0	0	0	0	0	0	0	0	0
Lef1	0.103701	0.08624	0.0277561	0.119479	0.13572	0.0996239	0.0702583	0.0177266	0	0	0.0168942	0.0374716	0.0641059	0	0.132566	0	0.0561609	0.0994515	Lef1	0	0	0	1.16854	0	0.0334266	0.119372	0.131113	0.24149	0.0483171	0	0.0293035	1.38709	0	0.0813548	0.0359942	0	2.13148
Lefty1	0.464299	0.286677	0.545754	0.631909	0.264792	0.6797	1.09417	0.337823	0.977721	0.719867	0.559922	0.88481	0.719538	0.751752	0.292101	0.357327	0.944468	0.850103	Lefty1	0.344712	0.771107	1.01045	0.961915	0.0664976	0.761159	0.286838	1.09852	0.777994	0.989456	0.338187	0.663015	0.34342	1.12677	0.519204	0.452307	0.440291	0.0792332
Lefty2	0	0	0	0	0	0	0	0	0	0	0	0	0	0	0	0	0	0	Lefty2	0	0	0	0	0	0	0	0	0	0	0	0	0	0	0	0	0	0
Lekr1	0.165014	0.37301	0.112404	0	0.117981	0.22556	0.117228	0.091819	0.234913	0.0371748	0.130141	0.110899	0.0671649	0.296644	0.106185	0.141006	0.138369	0.09479	Lekr1	0.0997253	0.215438	0.0788754	0.0581324	0.107697	0.139094	0.0714076	0.100495	0.167842	0.498279	0.0216257	0	0.221035	0.133115	0.156594	0.308663	0.552654	0.273682
Lelp1	0	0	0	0	0	0	0	0	0	0	0	0	0	0	0	0	0	0	Lelp1	0	0	0	0	0	0	0	0	0	0	0	0	0	0.194077	0	0	0	0
Lemd1	0	0	0	0	0	0	0	0	0	0	0	0	0	0	0	0	0	0	Lemd1	0	0	0	0	0	0	0	0	0	0	0	0	0	0	0	0	0	0
Lemd2	15.9137	16.3064	13.8907	16.448	15.4983	15.4387	13.3852	16.0923	14.5022	12.0945	12.6504	10.9294	13.2879	15.1483	17.7814	13.7651	15.0482	14.2814	Lemd2	15.2197	15.5986	14.7823	14.804	11.983	13.9872	9.5697	17.3611	12.9611	15.5423	17.1451	13.0041	16.0067	17.2791	16.3283	15.0744	7.68639	11.6116
Lemd3	4.28769	4.28941	4.26373	4.22416	3.73991	3.70982	4.25059	4.07617	3.82105	2.88411	4.62766	3.71142	4.46126	4.76351	4.07702	4.16081	4.16894	3.56906	Lemd3	4.4163	3.80552	4.87439	4.48061	3.34787	3.55208	5.18332	4.04485	4.19944	3.99321	3.23363	4.00346	4.18665	4.2314	4.7509	5.03038	5.21802	4.29617
Lenep	3.30454	3.20152	3.4496	2.49813	3.42781	3.9356	5.09399	2.67514	2.54183	4.9776	2.75328	3.33052	2.00176	3.5701	4.95212	2.14646	1.98441	2.42234	Lenep	4.13473	1.44396	3.51011	2.12252	4.2278	3.31983	4.04111	2.71977	4.44838	3.07324	5.2928	0.968083	4.00022	2.76031	1.57825	2.86556	3.88515	2.11042
Leng1	4.48842	4.54678	5.36197	4.69726	3.18297	4.15605	3.10868	3.59253	4.47997	3.16757	3.45185	3.0379	3.14849	4.12341	5.02	3.89351	3.8371	5.72496	Leng1	3.90596	4.25542	4.60978	4.15968	2.85628	4.46369	2.75605	6.03042	4.95466	4.14855	5.80999	3.7693	4.82457	4.5568	4.32888	5.06442	3.46216	3.36316
Leng8	34.6059	43.3594	33.409	34.629	35.7907	34.7201	34.6013	38.3509	38.7754	33.4123	36.7375	32.2909	34.5895	35.25	38.6855	39.034	38.7614	45.8435	Leng8	34.7516	39.2292	39.4845	37.3786	39.1466	37.7367	27.7177	45.0589	37.6115	34.9555	38.5093	37.4217	41.0052	41.7997	41.4179	40.8424	31.0294	39.6802
Leng9	1.92223	1.60636	2.60248	1.32347	1.86121	1.50674	2.85874	2.6133	2.71619	1.80046	1.77569	2.57498	1.93607	2.1165	2.96082	2.20361	1.5337	2.28969	Leng9	2.21171	2.53503	2.55414	1.83978	1.87469	2.58327	1.21366	2.61497	1.73904	1.71844	2.89467	1.48715	3.41385	2.24572	1.98188	2.11384	1.02485	1.77128
Leo1	10.9124	11.7703	10.8284	11.0322	9.73686	10.6485	7.74744	8.97508	7.29141	5.44872	6.59437	6.2881	6.38817	6.5286	6.39307	8.28678	8.80219	8.18417	Leo1	10.3212	12.0997	13.1224	8.96312	9.95628	8.36107	8.04208	8.18589	8.29085	7.37928	6.25937	6.68762	5.50366	7.01859	6.89406	8.36035	8.91212	9.00954
Lep	0.330095	0.183776	0.254319	0.295849	2.23323	0.0835792	1.92307	0.675536	0.234308	1.14463	0.463499	0.522635	0.626049	1.04051	0.0775251	0.806429	0.605658	0.597592	Lep	0.377196	0.63661	0.566265	7.98411	0.379853	0.208658	0.316398	0.0220212	0.469156	0.794594	0.780141	3.94472	2.73101	1.0229	0.322409	0.874163	0.341609	2.76136
Lepr	0.622955	0.486888	0.509043	0.764037	0.671839	0.820519	1.30201	0.536258	0.722361	1.22829	0.711186	0.927559	1.21777	1.11683	0.552682	0.688759	1.27287	0.470982	Lepr	0.246152	0.402259	0.375149	0.9584	0.207885	0.44561	0.770724	0.508474	0.828358	0.502583	0.331907	1.20266	0.52633	0.456621	0.625846	0.537419	0.660355	1.46181
Leprot	9.51877	7.8854	8.41651	12.1849	10.1438	7.04601	8.72303	8.55992	8.25244	8.60301	7.54244	10.4927	7.92067	9.28817	7.20261	7.05798	7.25991	8.0627	Leprot	6.32435	8.88573	8.63379	9.58229	7.32368	8.29848	9.44154	8.31049	8.60392	8.17545	8.03535	8.40349	8.05954	6.97542	7.03909	9.86331	7.0521	8.43017
Leprotl1	8.99595	8.29476	10.1029	10.486	10.027	11.499	8.8382	9.09812	9.80088	9.85832	9.93839	10.1849	10.1373	10.6636	7.91856	10.0125	11.4085	8.59635	Leprotl1	10.1455	9.63838	10.2479	9.78451	11.8033	9.31941	10.3505	8.44861	9.75956	8.03335	7.4132	10.434	9.81275	8.13986	9.82013	9.80415	12.1114	11.9327
Letm1	20.3489	22.7871	20.301	19.2859	19.8996	21.4118	18.8173	20.3905	21.3508	21.1612	22.4108	21.841	20.8226	20.9357	24.3234	22.5741	20.7976	21.7345	Letm1	20.1042	17.0571	18.2859	17.6241	18.1517	24.3966	17.1068	19.6398	20.7384	20.3249	23.3049	19.9905	19.1551	19.1763	20.4921	19.4219	18.6732	16.1408
Letm2	2.3327	3.35085	2.79892	2.18772	2.67753	3.00348	1.53244	2.41387	2.84153	2.97411	2.71888	1.79371	3.32005	2.72438	2.51822	3.03363	3.40738	2.82914	Letm2	3.47291	2.52115	2.42124	2.08668	3.27366	3.22146	1.85659	2.00785	2.41724	3.37726	3.01265	2.85005	3.16117	3.68293	4.01976	2.74933	3.33325	3.67044
Letmd1	4.24122	4.03168	4.34261	4.23434	4.46009	5.13392	4.9045	4.96799	4.78805	4.45202	4.07766	3.87941	4.42213	3.33862	4.72156	3.45878	3.36939	3.8203	Letmd1	3.67899	4.44313	4.25419	6.07851	3.47467	4.29731	4.60405	4.49549	4.55443	4.33054	5.21601	6.27345	5.47616	5.20912	5.29781	3.42856	4.86107	4.53532
Lfng	1.7894	1.78114	2.47408	2.08667	1.79356	3.2417	3.00787	1.36084	2.15854	2.8898	1.79536	2.44751	4.06738	2.70004	2.51791	3.17298	2.95928	3.49309	Lfng	1.79254	2.08414	2.50835	4.95734	1.86288	2.49839	2.49999	2.05902	2.44003	3.05766	2.40206	3.31577	3.20812	2.02046	3.63013	3.04135	2.64498	7.03775
Lgals1	227.878	251.851	320.176	300.689	282.654	260.971	283.542	289.325	304.501	210.842	175.288	181.045	235.031	278.24	280.473	267.951	270.506	269.582	Lgals1	276.987	257.379	255.945	281.085	275.443	188.216	188.411	346.345	226.918	272.369	341.995	173.074	261.748	288.316	252.09	319.056	151.68	169.429
Lgals12	0.248753	0.183674	0.242463	0.35596	0.217554	0.27781	0.847693	0.523187	0.527628	1.16168	0.446574	0.319064	0.450176	1.14955	0.17427	0.302492	0.457057	0.187757	Lgals12	0.133249	0.12769	0.775689	4.78114	0.367703	0.192909	0.305558	0.126756	0.451753	0.197112	0.379021	2.06777	1.30106	0.583722	0.528773	0.558017	0.127861	2.97719
Lgals2	0	0.532034	0	0.313241	0	0	0	0	0	0	0	0	0	0	0	0	0.168503	0.606282	Lgals2	0	0	0	0	0	0	0	0.195489	0	0	0	0.357205	0	0	0	0.166352	0	0
Lgals3	2.33868	2.80552	4.00565	2.35245	2.69888	2.40043	2.80358	3.59542	4.81835	4.52779	2.43783	2.82122	4.96352	4.22186	2.18767	5.45807	3.93093	2.8918	Lgals3	2.30403	1.49948	2.40981	4.06946	3.6181	1.08143	1.03532	2.97905	2.87101	3.74146	3.45351	4.31597	6.14587	3.34552	3.2712	5.9936	2.04517	5.27852
Lgals3bp	9.71614	8.89675	9.18177	8.53677	10.4816	9.5433	7.16695	11.7269	10.8116	11.0172	9.53121	10.474	8.45203	9.26388	8.43619	7.89483	8.56165	9.80632	Lgals3bp	7.41269	9.1132	8.44923	15.0319	11.6176	9.53383	7.99686	10.3316	11.0352	10.5215	9.00032	11.4074	10.9483	9.67079	10.4107	11.2192	7.8289	18.5293
Lgals4	2.63976	2.87905	2.29577	3.50861	3.64077	4.94065	3.50971	2.70277	2.87832	3.21406	2.78106	2.12713	2.9563	3.06658	2.72673	2.37227	3.10559	3.6258	Lgals4	2.97592	2.67099	3.09231	3.02578	3.96869	2.2637	1.44581	4.21848	2.79038	1.72108	5.50225	2.67592	2.16089	3.6499	3.03568	2.43525	3.09724	2.54933
Lgals6	1.72e-06	4.64e-06	1.17e-06	2.33e-07	2.58e-06	5.09e-07	3.87e-05	7.69e-07	4.56e-05	1.03e-06	6.12e-07	1.79e-06	7.29e-08	0.006408	2.33e-06	6.04e-07	9.69e-06	2.12e-07	Lgals6	1.31e-06	5.66e-07	5.5e-06	2.7e-07	2.89e-06	1.89e-06	2.02e-06	1.48e-06	4.53e-07	5.95e-08	5.77e-07	3.24e-08	1.6e-06	2.03e-07	9.56e-07	2.66e-07	9.56e-07	5.45e-07
Lgals7	0	0	0.153944	0	0.178381	0.45524	0.718954	0	0	0.179187	0	0	0	0	0.158864	19.31	0	0	Lgals7	0	0.4554	0.347094	0	0	0	0	0.218578	0	0	0	0	0	0.174806	0	0.176406	0	0
Lgals8	11.0305	10.7965	10.4387	11.7214	12.4324	11.7748	10.9343	11.9917	11.4596	13.0016	9.84926	11.3103	12.253	11.3592	10.8781	10.7081	12.0566	9.77759	Lgals8	10.3721	10.7142	10.6929	10.5378	10.7042	10.8202	10.9785	9.07564	11.2884	11.708	11.6555	13.2294	12.2223	10.9106	10.58	12.5943	11.649	11.5904
Lgals9	11.1509	8.13973	7.74005	8.7367	8.66652	10.0751	9.57416	8.42804	9.01397	8.6572	6.01021	9.39981	6.28468	7.86781	7.32237	7.14676	7.88365	8.72292	Lgals9	7.04336	7.73302	7.06326	11.3389	10.6805	13.0332	5.99025	9.72693	9.7276	8.36915	9.09324	10.3328	8.61845	5.94661	9.15065	7.46611	8.79577	11.4196
Lgalsl	41.8243	40.7284	43.7348	45.4815	41.9651	40.7243	41.0661	42.6126	41.7165	38.4269	48.1805	45.1681	41.6761	41.7606	34.9451	38.9926	41.0141	37.2484	Lgalsl	46.0115	43.3618	45.2871	39.2904	44.269	43.9166	53.0091	35.0231	39.6642	42.6094	34.0679	40.9172	41.7873	35.7565	35.452	35.2053	49.4195	41.4789
Lgi1	0.6106	0.976659	0.56035	0.343745	0.686793	0.685794	0.44534	0.217789	0.280148	0.390154	0.398638	0.377817	0.80248	0.897946	0.835953	0.632886	0.74208	0.875543	Lgi1	0.797589	0.598148	0.409274	0.396274	0.265068	0.538935	0.372335	0.265517	0.418518	0.217712	0.319359	0.578133	0.606746	0.859021	1.22239	0.897979	1.00822	0.661783
Lgi2	1.40474	0.551037	0.822133	1.14697	0.680205	1.01984	1.37143	0.685839	1.11655	1.25246	0.682464	1.86168	0.263907	0.985924	0.400995	0.689488	0.954301	0.720101	Lgi2	0.915738	0.882638	0.716374	1.25582	0.385956	0.921173	1.19271	0.668136	1.00218	0.818117	0.656217	1.44135	0.532492	0.411211	0.399496	0.399931	0.668966	0.869095
Lgi3	0.0825235	0	0.088123	0.022664	0.0788792	0.0450035	0.0274503	0.118424	0.0252962	0	0.116027	0.025612	0	0.0556954	0.0226903	0.0854034	0.068068	0.0278579	Lgi3	0.0270346	0.0650278	0.0631221	0.0844678	0.0882594	0	0	0	0.0404615	0.383556	0	0.200347	0	0.0427469	0.0163928	0.0240522	0.100476	0.0368062
Lgi4	2.7079	2.45048	2.61117	1.6699	1.60881	2.04292	1.59276	1.86938	2.12004	3.89615	1.29684	2.17382	1.71192	2.26612	2.00407	1.50676	1.95041	1.95298	Lgi4	2.14589	1.7787	2.06194	1.96774	2.87864	2.05346	1.67425	2.49221	2.7817	2.02963	1.75066	1.83995	1.53422	2.09159	2.82248	1.0151	0.860879	1.2717
Lgmn	15.6468	17.4945	17.9461	14.6347	16.4083	15.6737	15.3647	12.9887	17.1464	17.9227	14.224	15.1044	18.383	17.3957	17.4576	14.8635	18.6455	15.8758	Lgmn	13.3062	14.7318	16.1607	16.5861	12.1349	13.5496	12.0553	14.7416	15.9489	14.9909	15.2378	15.8407	14.1837	12.5017	15.9457	16.9137	10.7437	15.5986
Lgr4	9.91452	8.1938	10.2731	10.8515	10.1854	10.3189	9.9728	10.4061	9.57469	9.67651	12.221	10.3285	10.3565	9.31481	8.82886	9.81489	8.8762	7.34762	Lgr4	9.5479	9.67218	10.0124	9.70111	9.15256	12.0448	14.7588	8.74215	10.5301	11.5933	7.16486	10.8439	9.73698	8.44938	8.56436	9.48004	10.958	10.6229
Lgr5	0.0251933	0.0943112	0.0264793	0.0432808	0.0331819	0.0567422	0.0346467	0.0286241	0.0644906	0.0497167	0.027698	0.0471908	0.0311229	0.0505435	0.0129722	0.0510908	0.0271465	0	Lgr5	0.0781933	0	0	0.111692	0	0	0.0154752	0.0438558	0.0114053	0	0.0227136	0.0886849	0	0.0243294	0.0602849	0.0147065	0	0.0704617
Lgr6	0.15534	0.0947694	0.0554412	0.301762	0.326366	0.316488	0.2045	0.177517	0.16893	0.13743	0.270568	0.127263	0.114695	0.0937513	0.0771132	0.0356566	0.13281	0.350524	Lgr6	0.0905982	0.07317	0.318348	0.0885568	0	0	0.0862209	0.190422	0.220302	0.0558243	0.072672	0.12566	0.0193953	0.0357083	0.205757	0.020459	0	0.0152509
Lgsn	0	0	0	0	0	0.0331609	0	0	0	0	0	0	0	0	0	0	0	0	Lgsn	0	0	0	0	0	0	0	0	0	0	0	0	0	0	0	0	0	0
Lhb	1.40826	0.888606	1.77033	0.506057	1.1589	2.47777	1.478	0.795213	3.24344	0.866666	0.832145	2.46928	0.696955	1.37324	0.798505	2.44016	1.44445	1.07863	Lhb	2.79048	0.754982	0.549432	0.828422	1.94954	3.74243	0	2.15436	2.64302	2.31497	3.11466	1.56628	1.88024	2.50716	2.12672	2.00441	0.592302	2.69408
Lhcgr	0.0466897	0.0508656	0.0245621	0	0	0	0	0	0	0.0890703	0	0	0	0.062713	0.047626	0	0	0.116289	Lhcgr	0.0292914	0.0710639	0	0	0.119114	0.029413	0	0	0.0213856	0.0480821	0.0213241	0	0	0.068799	0	0.0272699	0.166558	0
Lhfp	11.9366	7.45991	8.4531	10.0769	8.96741	8.63033	10.7331	6.95418	9.1189	10.5358	5.97616	6.69209	5.83422	5.60648	4.68686	5.19741	8.45714	7.77831	Lhfp	5.54285	9.29038	8.54288	7.81817	5.29619	4.64576	6.3647	7.17668	11.7362	8.29207	6.8556	7.44245	4.22789	6.85215	5.89796	6.33854	6.18742	7.50453
Lhfpl1	0.0367859	0	0	0	0	0	0	0	0	0	0	0	0	0	0	0	0	0	Lhfpl1	0.0459688	0.0736557	0	0	0	0	0	0	0.0336005	0	0	0	0	0	0	0	0	0.0693781
Lhfpl2	1.9489	0.804073	1.54655	1.39035	2.04767	1.24878	1.69639	1.04626	1.03847	1.02891	0.428208	0.929073	1.00319	1.18077	0.618976	0.686559	1.923	0.729108	Lhfpl2	1.0645	1.23242	1.32429	2.35047	0.919722	0.853712	0.731596	0.646776	1.14658	0.791156	0.256034	1.05858	0.874847	0.519933	1.17861	1.17721	0.875796	1.84833
Lhfpl3	0	0	0.0189315	0.0218216	0	0	0.0519569	0	0.0481493	0.0240295	0.122168	0	0.0444634	0.124672	0	0.0565235	0.0202415	0.0423796	Lhfpl3	0.0224533	0.111038	0	0	0	0	0	0.0575675	0	0.0540715	0.0151557	0.0642677	0.0205857	0.017102	0.0296298	0.130057	0.045947	0.0362509
Lhfpl4	0.284132	0.355121	0.181382	0.437616	0.170562	0.216966	0.1044	0.104076	0.355123	0.395056	0.296205	0.400734	0.145376	0.246823	0.33102	0.249281	0.159706	0.180158	Lhfpl4	0.313183	0.135141	0.277851	0.262079	0.227099	0.360325	0.108905	0.206724	0.219254	0.154585	0.264573	0.238114	0.0593442	0.227128	0.209575	0.152519	0.106685	0.288957
Lhfpl5	0	0	0	0	0	0	0	0	0	0	0	0	0	0	0	0	0	0	Lhfpl5	0	0	0	0	0	0	0	0	0	0	0	0	0	0	0	0	0	0
Lhpp	11.0344	13.292	13.0924	13.7848	14.1972	12.6229	10.1924	12.6629	11.215	12.1135	12.2787	13.4738	15.471	12.2345	13.8999	14.4303	14.2137	16.8732	Lhpp	16.1172	17.3049	13.1908	14.2111	15.3947	15.116	13.3733	13.9039	12.6796	13.9723	15.6354	11.7709	14.6644	14.2309	14.879	10.5026	15.8031	13.0978
Lhx1	0	0	0	0	0	0	0	0	0	0	0	0	0	0	0	0	0	0	Lhx1	0	0	0	0	0	0	0	0	0	0	0	0	0	0	0	0	0	0
Lhx1os	0	0	0	0	0	0	0	0	0	0	0	0	0	0	0	0	0	0	Lhx1os	0	0	0	0	0	0	0	0	0	0	0	0	0	0	0	0	0	0
Lhx2	0.0263162	0	0	0.0279426	0	0	0.0334155	0	0	0.166366	0.0571321	0	0	0.0347945	0	0.0535266	0	0	Lhx2	0.0336503	0.226187	0.0812564	0	0	0	0	0	0.0259494	0	0.138533	0.218756	0.0294481	0	0.0618964	0.0947195	0	0
Lhx3	0	0	0	0	0	0	0	0	0	0	0	0	0	0	0	0	0	0	Lhx3	0	0	0	0	0	0	0	0	0	0	0	0	0	0	0	0	0	0
Lhx4	0	0	0	0	0	0	0	0	0	0	0	0	0	0	0	0	0	0	Lhx4	0	0	0	0	0	0	0	0	0	0.0327128	0	0	0	0	0	0	0	0
Lhx5	0	0	0	0	0	0	0	0	0	0	0	0	0	0	0	0	0	0	Lhx5	0	0	0	0	0	0	0	0	0	0	0	0	0	0	0	0	0	0
Lhx6	1.08685	1.09062	1.29023	0.895166	1.19841	1.20629	0.785201	0.516987	0.92266	0.534784	0.555618	1.11798	1.01965	0.607968	1.00774	0.904455	0.81371	0.6534	Lhx6	1.17183	1.32921	1.14918	0.930617	0.822614	0.905693	0.884155	0.549969	0.820588	0.739652	0.696096	0.584626	1.18534	1.08202	1.23446	1.23602	1.23903	0.971942
Lhx8	0.0328242	0.0360036	0	0	0	0.0363566	0	0.0374751	0	0	0	0	0	0.0442104	0	0	0.0361635	0	Lhx8	0.0423016	0.0340494	0	0.0988711	0	0.0451649	0	0.123866	0	0.0346391	0	0.0403174	0.445089	0	0	0	0.28826	0.216934
Lhx9	0	0.0342851	0	0	0.0148732	0	0	0	0	0	0	0	0	0	0	0	0	0.0415586	Lhx9	0	0	0.0638405	0	0.0837884	0	0	0	0	0	0	0	0	0	0	0	0	0.0272369
Lias	22.6101	24.4903	22.8166	24.0869	24.5267	22.0685	26.7412	24.1207	26.3639	25.6731	24.47	23.4804	25.2789	27.4477	24.9082	24.3191	24.7482	27.3882	Lias	25.6005	24.6245	26.3545	22.0394	25.845	29.2936	24.7117	24.5498	23.7318	26.3753	29.9645	27.0945	24.6058	26.2987	26.7144	23.7633	22.8795	20.8286
Lif	0.0899656	0.216502	0.240701	0.220232	0.118392	0.185218	0.203999	0.051739	0.11304	0.107377	0.196981	0.159784	0.0600172	0.101984	0.0661297	0.0946026	0.0994482	0.0201563	Lif	0.0978551	0.328988	0.286982	0.0908748	0.0452572	0.107189	0.118361	0.0780722	0.0877699	0.064946	0.0152672	0.170489	0.293271	0	0.156	0.0352042	0.0387055	0.17395
Lifr	8.88776	7.2869	7.36247	7.56741	6.62114	8.51418	7.453	7.41959	8.11947	7.7411	9.33016	8.53448	8.3792	7.64476	7.63763	7.93347	7.52286	6.26751	Lifr	7.9469	7.18748	8.01515	7.66883	6.29571	8.1131	9.01337	9.23649	8.87894	7.42714	6.70057	8.95861	8.76241	8.49207	8.17759	7.21414	8.75689	9.09976
Lig1	0.458844	0.529673	0.489498	0.458182	0.340371	0.540809	0.368634	0.430211	0.665277	0.574661	0.452218	0.555481	0.361947	0.4931	0.459448	0.62341	0.524206	0.640182	Lig1	0.376955	0.463597	0.311773	0.588585	0.136312	0.529314	0.24495	0.204251	0.428758	0.397134	0.533269	0.510334	0.808049	0.533884	0.616491	0.38083	0.251939	1.00933
Lig3	7.49354	7.21469	6.06943	7.36917	6.74009	6.47005	6.78676	7.3733	6.67325	6.4773	7.23424	7.11288	6.2107	6.39245	6.53201	6.50218	6.57803	5.97338	Lig3	7.86366	6.71031	6.71949	6.18826	5.74143	7.36275	8.54901	4.99581	7.01091	7.46979	5.36939	7.88733	6.15826	5.63829	5.92327	5.88555	9.09147	6.76287
Lig4	2.45582	2.29221	1.8361	2.3394	2.35236	2.04563	2.27243	1.93905	2.16901	1.83117	2.31735	2.83264	1.42386	2.4508	1.68835	2.68532	2.44204	1.78597	Lig4	1.89092	2.14082	1.87818	2.04288	1.57023	2.00591	2.24143	1.39043	1.94897	2.39084	1.54381	2.26088	2.64323	2.4719	1.83077	2.31984	2.32604	2.24955
Lilr4b	0.220778	0.792201	0.298506	0.304349	0.183929	0.250757	0.558103	0.347515	0.244021	0.190149	0.3253	0.278803	0	0.555073	0.0938541	0.225493	0.277108	0.176017	Lilr4b	0.174928	0.233837	0.295799	0.366614	0.185107	0.295484	0.33422	0.245111	0.549466	0.18701	0.183016	0.244571	0.144158	0	0.70178	0.514553	0.242506	0.164015
Lilra5	0	0.171304	0	0	0.069567	0.117787	0.0717964	0.0293645	0.0331722	0.034575	0.088443	0.0680092	0.0953099	0.069009	0	0	0.0282313	0	Lilra5	0	0.0515214	0	0	0	0.0337584	0.0621702	0.05629	0.117126	0.0262816	0	0.0601887	0	0.0497739	0	0.147882	0	0.0499923
Lilra6	0.158712	0.101434	0.0966057	0.0541236	0.0895981	0.126305	0.153693	0.0268946	0.0870588	0.120855	0.0498378	0.139656	0	0.239518	0.0925411	0	0.26744	0.116612	Lilra6	0.114456	0.0703483	0.0907564	0.0458024	0	0	0	0.136922	0.0846422	0.140645	0	0	0	0.0896205	0.104279	0.0519682	0.205103	0.0412741
Lilrb4a	1.1417	0.563478	0.230116	0.380809	0.715528	0.563742	0.63662	0.505785	0.748444	0.323629	0.394383	0.616211	0.427358	0.711431	0.290271	0.794574	1.02837	0.0901811	Lilrb4a	0.493606	0.108465	0.285505	0.777431	0.359449	0.232002	0.283777	0.474754	0.554914	0.828477	0.509374	0.705758	0.52695	0.493121	0.518879	0.985992	0.472459	1.51832
Lim2	0	0	0	0	0	0	0	0	0	0	0	0	0	0	0	0	0	0	Lim2	0	0	0	0	0	0	0	0	0	0	0	0	0	0	0	0	0	0
Lima1	4.00492	3.71814	3.57123	3.61323	3.32913	4.38033	4.24735	3.82141	3.846	3.74161	2.10051	3.75802	3.33696	3.94211	2.8907	2.67995	3.36619	2.79488	Lima1	2.85023	2.78016	3.37148	3.55912	2.72404	2.71812	2.71055	3.20968	4.12998	2.57945	2.09867	3.69971	3.49707	3.79982	3.40912	3.2883	3.36608	3.53727
Limch1	21.3011	20.7776	18.7866	21.8598	23.6003	20.4877	20.0816	19.9348	17.3422	19.1335	22.7918	19.0574	19.2567	18.705	18.2546	19.7106	20.0445	18.8963	Limch1	18.5157	19.9537	21.5649	18.0737	17.476	19.4083	23.3402	17.4135	21.2946	17.5747	13.7917	20.7959	16.8439	19.6809	16.8797	19.4395	21.1191	18.9871
Limd1	27.9289	28.0319	29.8336	30.5318	27.8583	26.4014	27.8757	27.5221	25.4877	25.6582	34.0626	29.6443	27.6356	27.6142	24.7789	30.1893	29.4993	24.4235	Limd1	30.2914	28.3674	29.2076	26.5314	26.9129	26.7976	31.7626	24.7044	28.9636	31.8086	23.3564	24.3431	28.7141	27.9359	25.2922	28.3568	29.9394	26.0628
Limd2	1.59238	1.26973	2.13427	2.27631	1.96956	2.00383	2.3449	2.53504	2.15088	1.66347	1.28094	0.922343	1.43924	1.25998	1.69064	1.48362	1.41181	1.76184	Limd2	1.73118	1.58283	1.8286	5.93053	2.03211	1.32144	1.55731	2.2632	1.28612	1.10305	1.52496	1.25321	4.76856	1.8097	1.45125	1.8118	0.728744	8.70679
Lime1	8.05147	9.04103	8.45512	6.77924	7.00755	7.18128	6.85601	8.00695	9.05248	5.77106	6.4484	4.71384	5.75987	6.03604	9.2296	8.26798	6.81906	9.50232	Lime1	7.5691	9.38472	7.84946	8.4545	5.92982	7.40162	4.54445	9.12333	7.22784	6.30231	7.84436	4.60882	7.0337	6.97623	9.86757	7.18521	5.14107	8.10048
Limk1	1.15586	1.40979	1.55842	0.967734	0.799335	1.08816	1.26781	0.710229	1.20919	1.10448	0.807597	0.9708	1.03877	0.784802	0.850496	1.10968	1.09049	0.898659	Limk1	0.880193	1.01138	0.815999	0.596363	1.23167	0.605783	0.742394	1.16914	1.01031	0.907378	1.02853	1.70497	1.32431	1.04859	1.38498	0.861034	1.03639	1.19438
Limk2	4.48758	5.51959	5.64095	5.57952	4.43372	5.23871	5.16109	5.50091	5.26032	5.8005	5.20325	4.95435	5.59147	5.0824	5.07747	5.77405	5.52957	5.05507	Limk2	5.45575	5.58335	5.40996	5.99223	5.9833	6.16113	6.35588	4.77136	4.62896	5.86683	5.25625	4.9874	4.75538	5.30719	4.94239	5.29122	5.22687	5.77316
Lims1	14.037	13.8675	12.3752	13.8202	16.5402	13.9659	14.5123	11.8913	13.9771	11.3599	14.7115	12.8595	11.6161	13.2657	11.0444	12.7005	14.1294	10.1665	Lims1	12.723	11.0455	11.7929	12.3653	10.0756	12.4963	16.699	9.8543	15.046	12.5599	8.8674	12.6535	10.732	11.3726	12.05	13.448	12.0843	13.0553
Lims2	19.6186	22.4719	19.5656	17.7925	17.2822	21.9817	16.9503	20.3403	23.9451	24.9109	20.0476	25.6222	26.5172	23.6602	29.4546	26.471	24.7056	32.002	Lims2	19.4302	19.5916	19.0147	21.2996	29.7966	24.8777	17.2103	23.9799	23.0704	24.2879	34.8935	27.0972	24.6803	23.5364	28.4338	21.3398	19.555	18.5294
Lin28a	0.0537139	0.0594761	0.171348	0.0817436	0.0236833	0.121184	0.0489748	0.205445	0.0227199	0.100791	0.0636256	0.143543	0.0704547	0.0967822	0.018995	0.0560349	0.0591303	0.046612	Lin28a	0.092282	0.018391	0.0178818	0.0535775	0.102946	0.0751879	0	0.0659873	0.0681071	0	0.0693811	0.133889	0.101415	0.161434	0	0.104805	0	0.0525327
Lin28b	0	0	0	0	0	0	0	0	0	0	0	0	0	0	0.0105233	0	0	0	Lin28b	0	0	0	0.0101527	0	0	0	0	0	0	0	0	0	0	0.00834481	0	0	0
Lin37	4.04447	4.84024	4.25692	6.521	5.21754	5.8225	4.8661	5.72439	5.22954	6.43433	5.85034	5.25284	6.05208	5.13271	5.22182	4.96175	5.74812	8.1383	Lin37	6.15338	4.64554	5.27292	6.13579	7.84657	6.25223	7.34818	6.29549	6.42433	7.08238	7.68848	4.36266	6.12819	3.38567	6.98057	6.41448	4.17655	3.85484
Lin52	5.18214	5.60145	4.90743	5.97866	7.06434	6.3098	7.00489	8.09493	7.27768	8.2219	7.96474	7.68239	6.70352	6.76161	6.86033	6.08669	5.366	6.034	Lin52	6.5477	4.88587	5.47181	7.44032	7.72138	5.96121	7.34621	6.86277	7.23428	7.24714	5.97275	6.64298	6.22452	6.62142	7.1651	5.68513	7.06754	5.69617
Lin54	1.43182	1.79885	1.81751	1.37375	1.59753	1.71902	1.29974	0.98775	1.14911	1.70752	2.0647	1.78109	1.51016	1.74641	1.32689	1.59814	1.97036	1.13511	Lin54	1.58576	1.54915	1.62817	1.30466	1.29829	1.39831	1.95304	0.873313	1.52929	1.58456	1.45501	1.86637	2.45362	1.58702	1.1354	1.19125	2.41937	2.22335
Lin7a	1.07751	0.348783	0.683332	0.369672	0.613007	0.695428	1.08356	0.790066	0.568367	0.60556	0.730991	0.837745	0.940302	0.846235	0.597097	0.829848	0.948493	0.916131	Lin7a	0.692322	0.738865	0.562099	0.5116	0.544456	0.304847	0.994107	0.708442	0.522409	0.727312	0.437398	1.10282	1.21	0.788456	0.696801	0.504101	1.02934	0.661638
Lin7b	0.222702	0	0	0.119557	0	0	0.137109	0	0	0	0.133877	0	0	0	0.127533	0.121267	0	0	Lin7b	0.15804	0.119368	0	0.364851	0	0.503178	0.151286	0.16465	0.597625	0.51646	0	0	0.129379	0	0	0	0	0
Lin7c	10.98	10.3842	9.00645	9.82495	9.03439	10.2859	10.1783	8.79284	8.56642	9.72538	10.9653	11.2618	11.3948	10.7683	9.36594	9.12234	10.0991	10.1044	Lin7c	9.89759	9.8927	10.3514	8.10931	8.78981	9.15975	15.183	6.25628	9.77807	10.0547	6.50274	10.0039	11.5795	9.64729	10.5055	10.1389	13.7368	11.3634
Lin9	1.14061	1.15863	1.1177	1.52451	1.32558	1.5888	1.1498	1.3292	1.84967	2.01678	2.39162	2.46551	2.44288	1.74195	2.31487	1.45634	1.51584	1.05849	Lin9	1.2051	1.46263	1.11427	1.58493	1.32011	0.852689	1.45305	1.29218	1.66348	1.94706	1.68318	2.27528	1.70229	2.06567	1.67832	1.35489	2.06654	1.60802
Linc-md1	0	0	0.189445	0	0	0	0	0	0.231674	0	0	0	0.263931	0	0	0	0	0	Linc-md1	0	0	0	0	0	0	0	0	0	0	0	0	0	0.211848	0	0	0	0
Lincenc1	0	0	0	0	0	0	0	0	0	0	0	0	0	0.0277136	0	0	0	0	Lincenc1	0	0	0	0	0	0	0	0	0	0	0	0	0.070955	0	0	0	0	0
Lincpint	0.0745125	0.583391	0.0383986	0.246982	0.133996	0.356693	0.19925	0	0	0.296709	0.333702	0.484312	0.343291	0.0490949	0.0785339	0.13553	0.432982	0	Lincpint	0	0	0.113194	0.267425	0.157594	0	0.580931	0.176937	0.106271	0.0754878	0.27735	0.348676	0.0829566	0.397434	0.20636	0.210471	0.30334	0.597505
Lincppara	0.450146	0.393148	0.85696	0.847553	0.523237	0.445701	0.884928	0.405418	0	0.139651	0.175613	0.261146	0.198028	0.539956	0.0541299	0.784917	0.275778	0.268615	Lincppara	0.131093	0.310788	0.507924	0.356321	0.072879	0.629041	0.128101	0.446687	0.291944	0.377663	0.305252	0	0.392546	0.360197	0.200168	0.636583	0.696042	0.427667
Lincred1	0	0.0114324	0	0.0120159	0	0.0117561	0.0142569	0.0236465	0.0131848	0	0	0	0.0656541	0	0	0.01066	0.0112067	0	Lincred1	0.0130169	0.0208729	0.0203148	0	0	0	0.169917	0	0.0285807	0.0633046	0	0.0247452	0	0	0.00806142	0	0	0.0101177
Lingo1	0.352657	0.0775743	0.207941	0.174389	0.331737	0.226916	0.138767	0.161568	0.305074	0.181532	0.153691	0.35891	0.090938	0.0951118	0.291592	0.162506	0.211403	0.117916	Lingo1	0.0459267	0.242769	0.434402	0.162611	0.309672	0.0466425	0.251433	0.169152	0.154157	0.131632	0.145753	0.289151	0.1949	0.109277	0.125696	0.0835855	0.039939	0.196143
Lingo2	0	0	0	0	0	0	0	0	0	0	0	0	0	0	0	0	0	0	Lingo2	0	0	0	0	0	0	0	0	0.0210582	0	0	0	0	0	0	0.0183045	0	0
Lingo3	9.22482	11.768	11.8987	12.4009	10.9655	11.6056	9.20034	9.07455	10.4081	7.50456	7.46924	8.50415	7.99705	6.87422	8.80195	9.26885	9.17793	10.1521	Lingo3	12.1908	10.9932	13.1226	10.935	12.5492	9.60664	8.42381	11.2115	10.1189	9.98587	10.3262	6.57456	7.15207	7.23643	10.3289	7.07211	7.59385	9.8802
Lingo4	0	0	0	0	0	0	0.0277207	0.0236626	0	0	0.0479086	0.0263498	0.0271631	0.0833203	0	0.0426098	0	0	Lingo4	0.0266516	0	0	0.0415038	0	0.0286818	0	0	0	0	0	0	0.0229956	0	0	0.0237602	0	0.0379282
Lins	1.59315	1.87318	2.09476	1.74108	1.98932	2.0889	1.73365	1.71955	1.44416	1.7796	1.65188	1.69449	1.89198	1.9557	2.09053	2.05156	2.2854	2.30261	Lins	1.9601	1.9962	1.81991	1.81894	2.67802	2.29588	2.31876	1.7247	1.53182	2.40982	1.79911	2.71103	1.79703	2.20395	1.68699	1.90553	1.73843	2.37261
Lipa	3.53793	3.12388	3.06798	2.74881	3.47554	3.7263	3.21052	2.96979	3.47666	4.15876	3.47271	4.0727	3.28994	3.41373	3.28934	3.3402	3.73475	2.51781	Lipa	2.5351	2.39978	2.61228	4.03927	2.41905	3.71472	3.41074	2.47844	3.1577	3.59346	2.37775	4.55753	3.12767	2.57704	3.56321	3.37871	3.82719	5.0522
Lipc	0.060412	0	0	0	0	0	0.0398519	0	0.268251	0	0.0349482	0.116847	0	0	0.0321758	0	0	0	Lipc	0	0.0627966	0	0	0	0	0	0.0779429	0.0587139	0	0	0.110933	0	0	0	0	0	0
Lipe	7.65173	7.79147	9.60815	8.11282	11.5126	12.0554	13.5573	10.2764	11.0542	15.4282	10.5123	8.70315	11.5872	10.5433	9.50835	10.365	11.0804	9.8968	Lipe	6.85645	8.42848	10.3548	41.9323	8.98194	8.87987	6.742	10.4363	10.3024	10.4967	12.5827	15.6979	11.5861	10.1437	9.16873	10.6881	6.16773	23.5731
Lipf	0	0	0	0	0	0	0	0	0	0	0	0	0	0	0	0	0	0	Lipf	0	0	0	0	0	0	0	0	0	0	0	0	0	0	0	0	0	0
Lipg	0.0314562	0	0	0	0	0	0	0.0180389	0.0591669	0.0854868	0	0	0	0.0210738	0.0672889	0	0.0343264	0	Lipg	0	0	0.0943451	0.220129	0	0.0429998	0.0197702	0	0	0.0332334	0	0.0382693	0.0352895	0.0157879	0.0498539	0.0366417	0	0.0585891
Liph	0	0	0	0	0	0	0.020421	0.0165147	0	0	0	0	0	0	0	0.0153659	0	0	Liph	0	0	0	0	0	0	0	0	0	0	0	0	0	0	0.0117941	0	0	0
Lipi	0	0	0	0	0	0	0	0	0	0	0	0	0	0	0	0	0	0	Lipi	0	0	0	0	0	0	0	0	0	0	0	0	0	0.0526422	0	0	0	0
Lipk	0	0	0	0	0	0	0	0	0	0	0	0	0	0	0	0.0257806	0	0	Lipk	0	0	0	0	0	0	0	0	0	0	0	0	0	0	0	0	0	0
Lipm	0	0	0	0	0	0	0	0	0	0	0	0	0	0	0	0.313489	0	0	Lipm	0	0	0	0	0	0	0	0	0	0	0	0	0	0	0	0	0	0
Lipn	0	0	0	0	0	0	0	0	0	0	0	0	0	0	0	0.040919	0	0	Lipn	0	0	0	0	0	0	0	0	0	0	0	0	0	0	0	0	0	0
Lipo1	2.03425	3.08596	2.42076	2.89689	2.57347	1.88544	3.39291	2.71121	3.18953	2.13007	2.86065	2.48124	3.04811	3.40471	2.69457	2.44061	3.30485	2.53418	Lipo1	2.5054	2.79806	2.29632	2.62377	2.22065	2.64659	3.6858	1.93939	3.05434	2.34249	2.88904	2.60752	2.79814	2.26829	1.82956	2.15953	3.21386	2.87188
Lipt1	3.16689	3.38015	3.13084	2.73948	2.54729	3.25398	2.62991	2.45912	3.2027	3.54021	3.7998	2.95207	4.66628	2.3771	3.08433	3.62682	3.15366	4.25515	Lipt1	3.7956	3.71715	3.2627	2.94456	2.70036	3.71971	4.11023	2.28017	3.48092	2.62756	3.50321	2.37914	3.11055	3.00345	4.11007	3.90264	5.92275	3.20966
Lipt2	5.60037	7.10275	6.21154	5.84148	5.34756	4.4554	5.71321	5.22816	5.04171	4.92585	5.43516	4.9669	5.46378	6.29225	6.20965	5.27808	5.00533	4.57476	Lipt2	7.58494	4.74093	5.47058	4.35358	7.0957	3.62006	4.48822	8.13238	5.18691	6.33492	8.15049	6.25232	6.73259	7.144	5.20978	6.6444	4.87663	4.11084
Litaf	5.34663	6.41559	5.3893	5.24127	4.24678	4.7628	4.23477	3.83994	5.0282	4.42188	2.70166	3.57669	4.19147	5.17378	3.75819	4.25006	5.12942	5.47213	Litaf	5.32142	5.08209	4.93666	4.9503	4.97851	3.98051	3.74876	4.2914	5.31017	3.10855	2.77666	4.25734	4.81573	3.68206	6.29235	4.09634	4.43058	7.34331
Lix1	0.14299	0.387389	0.22447	0.0626725	0.216021	0.101897	0.0988107	0.365729	0.347732	0.354249	0.120543	0.602994	0.328682	0.287707	0.21374	0.109669	0.292104	0.236538	Lix1	0.242238	0.125033	0.139679	0.157246	0.0910657	0.22957	0.174698	0.347841	0.319183	0.12635	0.122245	0.377706	0.15871	0.221264	0.384477	0.579913	0.154746	0.243722
Lix1l	5.75284	3.93252	3.98019	5.61687	5.54375	5.30094	5.91373	4.17158	4.16164	4.22808	3.7038	4.49382	3.49733	4.90095	3.72754	3.58205	4.94795	3.07265	Lix1l	4.00055	4.91501	5.82286	6.2875	2.30767	2.94651	3.55946	3.76098	5.70116	5.99056	2.56603	5.0546	2.32835	2.96531	4.03807	3.90754	2.36765	4.17393
Lkaaear1	0	0	0	0	0	0	0	0	0	0	0	0	0	0	0	0	0	0	Lkaaear1	0	0	0	0	0	0	0	0	0	0	0	0	0	0.119938	0	0	0	0
Llgl1	5.72404	6.2505	6.39858	6.32712	6.26613	6.33226	5.51747	5.82104	5.79308	6.54512	6.43322	4.69285	7.52802	5.48986	6.32765	6.33142	6.42828	7.08252	Llgl1	6.68029	6.09103	5.56507	5.47382	5.84881	7.44389	4.70329	5.26413	6.03246	6.3899	4.67007	4.78292	5.93392	5.80301	5.32932	6.37383	5.73412	5.56397
Llgl2	3.7421	2.32975	2.63494	2.71326	3.31847	3.23944	3.36277	3.30868	3.36291	3.06943	3.72722	3.29769	2.59713	3.24676	3.78415	3.80104	2.5059	3.2316	Llgl2	3.36621	3.55303	3.51251	4.24608	3.23639	3.51831	2.96661	3.43214	3.32151	3.38032	3.78471	4.56819	3.18209	2.94772	3.02217	2.64408	3.19207	2.38273
Llph	13.3408	14.1959	13.5214	15.1406	15.0945	14.7948	15.2414	17.3195	16.588	14.4757	13.7655	13.2959	11.5414	17.8551	17.4223	14.2922	14.8803	14.5581	Llph	12.7987	15.0027	15.2847	14.964	17.2226	12.3024	13.2188	17.3102	12.6419	15.8009	18.8959	11.67	14.5516	15.3685	17.041	16.6527	16.1033	12.0372
Lman1	20.0652	16.494	16.5401	17.4588	15.5729	17.8797	18.0214	19.3932	16.4159	15.5994	16.196	18.728	15.1602	16.2112	15.6554	17.1282	16.4792	14.8561	Lman1	16.2981	14.8468	18.4883	15.9484	15.2281	14.4828	16.8844	15.3827	16.8094	16.272	13.0556	16.9216	16.2118	17.0016	17.5738	16.7142	16.6061	14.544
Lman1l	0	0	0	0	0	0	0	0	0	0	0	0	0.0472077	0.0477329	0	0	0	0	Lman1l	0.046485	0	0	0	0	0	0	0	0	0	0	0	0	0	0	0	0	0
Lman2	26.1409	26.7655	25.5885	27.6751	26.5072	27.0074	25.7968	24.9537	25.9677	27.2796	26.3413	26.175	23.5351	26.3008	23.5901	28.556	26.6554	24.4855	Lman2	28.1565	24.2419	26.8801	27.1826	23.3788	27.1826	25.7164	22.0306	24.1916	27.1899	23.4896	26.834	27.8058	24.6396	26.4916	25.373	29.5075	27.1004
Lman2l	13.4613	12.1275	10.8131	12.0248	11.6233	10.6399	9.66807	11.1067	11.2404	12.7542	11.5185	12.6595	11.7475	10.7065	12.5357	11.5902	11.9841	14.7909	Lman2l	11.1913	10.0784	12.0807	10.9639	9.31127	9.54824	13.4524	10.8643	12.5501	12.0191	9.84729	10.3592	10.4175	13.1078	10.4868	12.6634	12.3688	13.1769
Lmbr1	4.91382	3.84918	3.6028	4.47928	4.40953	4.35891	4.88374	4.50584	4.4672	5.18885	5.08329	5.2623	4.37669	4.33517	4.42989	4.42141	4.53637	4.29325	Lmbr1	3.91173	4.89895	5.13563	4.70351	4.83858	4.61875	4.39694	4.03231	5.15397	5.44106	4.01491	5.54253	4.28061	4.28768	3.8734	4.00758	4.95569	4.60627
Lmbr1l	2.09782	3.13239	2.53223	2.13052	2.13925	3.87599	3.17581	3.07329	3.70525	2.28326	3.60955	3.4635	3.36461	2.72713	3.46552	2.81229	2.8625	3.49413	Lmbr1l	3.50851	2.16575	2.43865	4.23997	2.73983	2.73443	2.87302	4.52182	2.23933	2.17459	3.92208	2.4338	3.08424	3.26851	3.46015	2.33325	3.08548	3.31226
Lmbrd1	11.7688	10.9796	10.4578	12.3031	11.7126	11.1652	11.417	12.153	11.8558	11.6695	12.9298	13.2041	11.6971	12.3861	9.47333	11.023	11.1321	9.97457	Lmbrd1	10.5528	10.2208	11.9111	12.0062	8.23771	11.5653	13.2807	9.07106	10.6687	11.3779	9.60478	13.767	12.4678	10.657	10.7878	10.5582	13.5291	11.2793
Lmbrd2	3.84162	2.95715	2.58455	3.223	2.94192	2.41191	3.33556	2.82642	1.81566	1.95927	3.77966	3.0922	3.01955	3.63201	2.24495	3.41924	3.59146	1.37873	Lmbrd2	2.59276	1.86985	2.79365	2.83799	1.79477	1.49266	4.13836	1.08392	2.63888	2.67973	0.769081	3.33053	2.35754	2.41637	1.95999	2.30579	4.58466	3.56952
Lmcd1	77.5677	65.726	62.5001	71.1214	117.445	80.4362	58.9059	40.6008	67.9779	60.9657	50.3806	60.1098	59.6387	53.744	77.0657	56.3563	76.2673	86.7874	Lmcd1	55.2277	54.2517	52.9051	49.9231	46.2985	75.5871	65.6369	57.9548	71.627	70.6764	62.6098	49.4922	39.239	48.7192	50.1575	52.6929	64.8703	39.3746
Lmf1	7.56777	8.64979	5.98838	8.09945	7.51705	6.71942	6.54238	7.80755	8.26517	7.72526	6.98507	6.80922	7.15418	6.61908	8.95182	7.68847	7.85611	9.06117	Lmf1	6.21963	7.69836	8.08282	8.66125	9.56528	7.38359	6.6239	8.214	7.58527	7.19982	10.1698	8.56113	7.25655	6.57464	8.97605	8.65849	7.4824	5.95403
Lmf2	7.96841	8.86933	7.56132	7.09611	7.2998	8.20225	6.44068	7.65597	8.67598	6.64667	7.10858	8.23115	9.1706	7.751	8.30156	8.56543	8.77938	9.15877	Lmf2	8.11159	7.77347	7.69415	6.85568	9.56684	8.67021	6.53534	9.11185	8.04089	8.40835	8.74697	6.95707	9.7381	7.36821	8.31308	7.18669	7.24951	7.96217
Lmln	1.07859	0.753695	0.802888	0.920385	0.653777	0.738852	0.95165	0.941299	1.01542	0.796787	1.04642	0.731647	1.00733	0.840042	1.14026	0.730293	1.15975	0.953761	Lmln	0.844654	0.922793	0.83772	0.642458	1.042	0.671859	0.82625	0.279684	0.842826	1.07817	0.710146	1.57551	0.598425	1.04678	0.837329	0.978448	1.26773	0.647242
Lmna	34.9428	37.5374	38.6778	35.8085	40.3735	37.7109	36.393	36.5431	38.642	31.2476	28.3747	30.8354	35.0817	35.1019	48.1035	34.5646	37.4779	44.6387	Lmna	37.3514	36.3473	35.8618	33.9563	33.7303	36.8813	29.476	42.6105	39.6959	34.7215	45.6207	31.6706	31.2723	37.5614	39.7317	41.3894	27.2212	26.9743
Lmnb1	2.81433	3.48814	2.31335	3.20804	2.84533	3.02357	2.83975	2.84905	2.90367	2.77321	2.5252	3.06544	2.17745	2.3328	2.60734	2.48248	2.09138	2.13889	Lmnb1	2.66176	3.23124	3.27666	3.0343	1.2811	3.01816	2.91059	2.70168	2.71583	1.89061	2.53155	3.95485	1.80696	3.26831	2.54459	2.58671	3.48324	2.87789
Lmnb2	2.25299	2.76396	2.58796	1.73243	1.91602	1.81996	1.28425	1.31723	1.75728	2.27712	1.51641	1.9077	1.95822	2.21826	2.099	2.25264	2.22047	2.07115	Lmnb2	2.41791	2.33571	2.97376	2.15047	1.3642	2.11374	1.51423	1.79695	1.69804	2.11503	2.20366	1.53333	2.12301	2.22826	2.27104	3.0132	1.13439	1.73146
Lmntd2	0	0	0	0	0	0.0287767	0	0.0309673	0	0	0	0	0	0	0	0	0	0	Lmntd2	0	0	0	0	0	0	0	0	0	0.0280262	0	0	0	0	0	0	0.120853	0.0458822
Lmo1	3.19185	3.938	3.35649	3.18378	3.75281	3.74351	2.89001	2.92058	3.4441	6.76353	2.99379	1.83934	3.86705	3.78234	3.09544	4.32542	2.50858	4.25107	Lmo1	4.32552	3.47604	4.26444	3.58741	4.95336	4.2447	1.88035	4.10756	3.50324	3.92487	5.00527	3.52744	4.87522	3.88543	4.04489	2.92685	5.35058	2.88348
Lmo2	3.22206	4.86003	3.35265	5.01394	4.13659	5.50344	4.13761	4.75652	5.6421	4.3236	2.4026	4.63798	4.67379	4.88678	4.87417	3.76271	5.30847	2.73622	Lmo2	3.73003	4.35971	4.21043	8.72363	6.1962	2.17683	5.09184	4.29704	5.41102	4.88932	3.94603	3.82796	4.50956	3.67043	4.4297	3.6753	3.99119	5.4803
Lmo3	0	0	0	0.0368855	0	0	0.0877964	0	0.0412503	0	0	0	0	0.213471	0	0.0326257	0.103821	0	Lmo3	0.0398475	0	0	0	0	0	0	0	0	0	0	0	0.107646	0.0620634	0	0	0	0
Lmo4	17.0076	21.1576	17.4371	16.4268	19.3264	18.0924	15.5299	15.2298	19.2922	22.8489	24.265	18.6449	17.7612	16.5298	18.4829	17.6622	17.2774	19.7325	Lmo4	20.2579	18.8251	20.4852	20.281	23.1767	19.5371	21.501	18.0553	19.0017	17.4537	21.1074	20.7509	21.1846	19.0674	19.1689	15.8001	20.757	19.5407
Lmo7	14.6181	15.1719	12.8101	12.124	12.9608	12.9634	13.3898	11.5579	12.6214	12.5964	13.2284	13.5857	14.4799	14.3468	13.5843	15.3191	14.8442	11.8892	Lmo7	13.4059	10.905	12.9821	11.9305	8.32092	10.0566	13.4154	9.27007	12.8876	12.3151	8.36325	14.2385	11.2079	13.0467	11.9417	15.7108	13.7517	12.0428
Lmod1	2.04384	2.12923	1.3547	2.35232	1.94587	1.80186	2.56189	1.4978	2.08265	2.05268	1.29024	1.49517	2.16658	1.30405	2.25882	1.67028	1.76787	2.11664	Lmod1	2.34459	2.16358	2.22784	2.53215	2.31781	1.94562	1.316	2.44666	2.64517	2.20338	1.72818	1.48996	2.01457	2.3736	2.04941	2.15803	0.833343	1.84881
Lmod2	38.9206	38.1683	37.5598	39.8825	89.1407	48.9896	50.148	23.3102	48.4795	63.3537	54.4363	64.162	63.9748	63.613	69.9837	46.8895	55.8515	50.3621	Lmod2	37.7705	31.9564	28.8031	33.0154	19.4689	46.3997	38.4352	29.2869	47.4832	54.3959	42.1837	53.2531	53.1649	53.1764	49.1929	52.0879	45.219	24.6822
Lmod3	47.417	45.8055	44.7566	46.7249	47.0104	40.3842	41.6494	38.9763	44.2145	45.7605	50.2997	47.8111	42.0774	42.8294	48.8505	41.6507	43.3024	46.4153	Lmod3	41.3494	34.5328	40.9328	36.9289	30.5968	55.5008	35.382	41.0872	47.675	44.1745	46.0971	44.7686	40.0615	42.206	39.2358	40.6764	31.9817	29.9518
Lmtk2	6.46249	6.36321	6.37669	6.83079	6.72321	6.09155	6.39099	6.72499	5.49476	6.3172	6.73106	6.28131	6.15583	6.78077	6.01117	7.29115	6.76252	5.52037	Lmtk2	5.97949	7.1396	7.41979	6.10414	5.81763	6.1135	8.34643	5.73686	6.42073	6.25902	4.39328	5.95182	6.71906	5.59408	5.61583	6.23016	7.19331	6.73229
Lmtk3	0.0112239	0.0128725	0.111208	0.0480163	0.0275672	0.0350729	0.0283549	0	0	0.0151235	0.0132836	0	0.0632766	0	0	0.0954382	0.0376605	0.0325438	Lmtk3	0	0.0245625	0	0.0953193	0	0.0329803	0.0841793	0	0.0594755	0.0627368	0.121567	0	0.0372533	0.0492369	0.0175203	0.0135498	0	0.0968719
Lmx1a	0.12583	0.0597243	0.0385008	0.0824117	0.1193	0.0607575	0.295623	0.0831622	0.0681548	0.0753323	0.0210742	0.0236396	0.321449	0	0.0190476	0.0929233	0.0784839	0	Lmx1a	0.0460104	0.12908	0.0358066	0.142416	0	0	0.0448967	0.0646966	0.0676753	0.0563603	0.0694	0.193319	0.0200959	0.124851	0.196521	0.124902	0.0671134	0.0170487
Lmx1b	0.140334	0	0	0	0	0	0	0	0	0	0	0.0599973	0	0	0	0	0	0	Lmx1b	0	0	0	0	0	0	0	0	0	0	0	0	0	0	0	0	0	0
Lncbate1	0.0769739	0.0859364	0.16531	0.0887609	0.10046	0.0854748	0	0.090503	0.0993715	0.10192	0	0	0	0.305578	0	0	0	0.0988845	Lncbate1	0.0975852	0	0.308962	0.307298	0	0	0	0.193385	0	0	0	0	0.33622	0.0773788	0.297913	0.626268	0	0.208539
Lnp	12.7737	10.9153	8.97421	11.6376	10.8667	10.7176	12.3009	11.7877	10.2695	11.7257	14.213	14.4799	11.7677	12.783	10.5604	11.7805	13.3684	8.99544	Lnp	10.8697	10.896	9.67997	9.13651	10.0237	9.33367	16.0797	8.40391	11.5873	11.2254	8.18882	13.8393	11.5571	11.0496	11.0651	11.4813	18.1761	12.4289
Lnpep	4.65733	2.85091	1.95945	3.55942	3.07829	2.64487	3.38104	3.70789	2.408	3.16671	3.51845	4.26278	3.11134	4.02756	2.22972	3.33486	3.65293	1.28402	Lnpep	3.79073	2.50038	1.83032	3.35794	1.12479	1.8671	2.83806	1.43552	2.52153	2.50626	1.08289	4.33596	3.72701	2.49567	2.27912	4.26656	3.97088	3.61416
Lnx1	1.50939	0.894739	0.925244	1.41648	1.45799	1.35133	1.77941	1.4985	1.39922	2.72536	1.75351	1.61066	1.11826	1.11813	2.00133	1.2276	1.39662	1.47298	Lnx1	0.854286	1.22976	0.814518	1.70677	0.968216	1.22579	1.52522	1.8365	1.69859	2.32881	3.30517	1.77871	0.830342	1.37806	1.07595	0.622392	1.08553	1.04313
Lnx2	1.49933	1.47932	1.07094	1.25689	1.50423	1.41409	1.51129	1.2703	1.77366	1.47319	1.04637	1.17705	1.36355	1.38006	1.35498	1.35505	1.64224	1.15639	Lnx2	1.56813	1.30128	1.68487	1.32176	0.990293	1.76233	1.30191	1.34066	1.70103	1.05888	1.63662	1.38949	1.61337	1.50079	1.39981	1.41214	1.26848	1.67638
Loh12cr1	10.7681	12.4406	14.3598	12.5266	10.6087	13.5623	10.8983	14.6993	12.8725	13.2924	15.7495	16.4262	12.8934	10.9888	15.2483	13.2222	12.6142	15.4385	Loh12cr1	14.4018	13.2582	13.5635	13.2556	14.5819	16.158	14.9661	15.3488	15.5226	15.2532	18.2333	12.6798	13.4727	15.485	15.0182	11.2288	13.9279	13.3494
Lonp1	37.207	41.4119	40.7633	38.1673	40.2747	40.0392	42.4162	42.0643	41.6884	38.0761	43.9555	38.9416	40.6851	41.4737	43.4051	40.1876	38.5593	44.6414	Lonp1	40.8634	37.9737	40.7079	37.9425	41.2438	45.6696	43.2265	40.509	38.1274	39.9803	49.5226	39.658	39.5909	41.657	37.5287	40.6049	37.3625	35.1841
Lonp2	24.0031	23.5549	33.7982	31.5049	30.7583	27.1477	30.1037	29.1479	26.2942	28.8688	32.3947	26.7988	31.2471	30.2678	26.4238	28.5169	25.9727	26.7186	Lonp2	31.21	26.2902	28.8338	28.0353	31.6552	26.2334	29.7789	26.5242	22.7382	31.7638	34.0556	28.3533	27.249	31.1074	24.8557	26.155	27.8123	21.9588
Lonrf1	5.96646	5.72722	6.43412	5.03996	5.20829	3.32815	4.17664	4.29375	4.56405	4.11017	5.67884	6.14121	8.0667	6.27094	5.5495	7.27455	7.61099	5.90755	Lonrf1	6.92571	7.17202	7.93737	4.10807	4.28204	5.39738	6.24953	3.70088	3.73679	5.20086	4.72515	6.85648	6.27454	7.30786	6.75106	7.6809	9.56849	9.42556
Lonrf2	0.0777717	0.120901	0.0942184	0.192466	0.0886923	0.188681	0.168151	0.127486	0.0572259	0.195952	0.0755102	0.114627	0.124852	0.148021	0.102583	0.0792973	0.144187	0.166907	Lonrf2	0.125037	0.168288	0.19649	0.16348	0.0151172	0.103213	0.124539	0.103187	0.0809841	0.125005	0.162976	0.0528637	0.198315	0.0863116	0.211779	0.0645456	0.223088	0.169932
Lonrf3	0.722761	0.795898	0.69183	0.495879	0.572438	0.324178	0.511871	0.501896	0.593806	1.13315	1.48155	0.746379	1.01774	0.962137	0.867042	1.22834	1.36495	0.773179	Lonrf3	0.888907	0.8793	0.797121	0.389743	0.357346	0.449428	0.754717	0.356603	0.419419	0.809997	0.728166	1.02082	1.30173	1.34826	1.31787	1.3522	2.32995	1.18372
Lor	0	0.0620092	0	0	0.249261	0.643056	0.0623536	0	0.118122	0	0	0.160364	0.0965559	0.0753704	0.0714271	22.343	0.200894	0	Lor	0.338471	0	0.251974	0.123955	0	0	0.173621	0.0975464	0.263532	0	0.238211	0.176562	0	0	0	0.206075	0	0
Lox	3.21958	2.51789	2.45325	3.4055	3.55374	2.97766	3.62124	1.72573	2.12418	3.69327	1.36573	2.15839	3.4392	2.47535	2.14913	2.27536	4.28125	1.33218	Lox	1.11124	2.03485	2.08256	2.51088	1.71815	1.43208	1.51244	1.12922	3.47184	1.81719	0.889133	4.05438	1.94776	1.40071	2.80143	2.35068	3.20885	2.75261
Loxhd1	0	0	0	0	0	0	0	0	0.00968698	0	0	0	0	0	0	0	0	0	Loxhd1	0	0	0	0	0	0	0	0	0	0	0	0.0376438	0	0	0	0	0	0
Loxl1	8.1899	7.08928	7.80204	7.52052	8.08966	8.88697	6.38948	6.58678	7.10634	4.92452	3.94328	7.1904	4.99436	5.48765	4.3075	5.34251	7.53937	4.81469	Loxl1	5.48487	7.78799	6.61962	7.79865	6.72651	4.15726	3.84271	7.08912	7.76789	7.14389	4.91607	6.05847	4.08973	4.21906	5.43967	5.65742	3.82587	4.65709
Loxl2	7.25565	4.1204	4.40543	5.72355	5.16414	5.7968	4.53691	4.05535	5.02196	3.38352	3.39016	5.72361	3.31413	3.02705	3.20772	3.32506	5.44756	2.79688	Loxl2	3.35082	4.67549	4.54894	4.50365	2.65384	3.22875	3.31876	3.50987	7.34444	3.84617	1.88794	4.75596	1.78058	2.25267	3.11458	3.31664	5.92348	3.13977
Loxl3	1.24718	1.39528	1.31331	1.43842	0.945763	1.0778	0.934168	0.745376	0.566825	1.02548	0.566328	1.04093	1.17054	0.866937	0.863273	1.06842	1.15572	0.697613	Loxl3	0.427678	1.0283	0.73412	1.05839	1.09323	1.43536	0.744436	0.886732	0.886398	0.801254	0.73027	0.77005	0.831428	0.641308	1.00142	1.05575	1.20666	0.888616
Loxl4	0.299708	0.407266	0.256634	0.734582	0.561474	0.58953	0.553798	0.391516	0.529748	0.625307	0.242584	0.501781	0.296664	0.28114	0.268152	0.246175	0.46531	0.0785718	Loxl4	0.166089	0.373321	0.349027	0.555781	0.500415	0.415146	0.315645	0.313815	0.830547	0.334776	0.208174	0.399045	0.280341	0.159777	0.314276	0.163301	0.35849	0.513536
Lpar1	3.38935	3.31765	2.8453	3.17823	3.74342	3.01227	3.10575	2.56079	2.72417	3.72222	2.02582	3.86526	3.24425	2.98998	2.26939	2.49648	3.89395	1.82799	Lpar1	2.07322	2.12406	1.93634	3.09645	3.44509	2.15778	2.70193	1.73565	3.17582	2.68782	1.25362	2.98092	2.08998	2.04195	2.77715	3.12749	4.55829	3.2788
Lpar2	0.0560257	0.121792	0.0947416	0.0763158	0.0590001	0.0252199	0.0154497	0.141177	0.0284114	0	0.0638036	0.0862658	0.0718094	0.0304214	0.0833696	0.138486	0.171422	0.129317	Lpar2	0.0713279	0.114802	0.166788	0.0223854	0.0158267	0.164787	0	0.0817169	0	0.0238087	0.0213412	0.0271985	0.216575	0.0780887	0.223447	0.117587	0.113586	0.200342
Lpar3	0.0875816	0.0315639	0.0927093	0	0.111713	0.127754	0.115548	0.0329373	0	0.232892	0.0330764	0.149934	0.191295	0.078709	0.125589	0	0.128502	0	Lpar3	0	0.302648	0.0294015	0.0294547	0	0	0.1855	0.036901	0.0834457	0	0.114849	0.325692	0	0.0293518	0.0235515	0	0.0372002	0.110433
Lpar4	0.58771	0.565029	0.355782	0.278316	0.41039	0.515879	0.296125	0.328639	0.254298	0.168524	0.267241	0.505929	0.244617	0.379519	0.20465	0.314047	0.352157	0.142379	Lpar4	0.397029	0.239195	0.662498	0.371081	0.0915193	0.310467	0.206308	0.1943	0.328002	0.201761	0.171652	0.393694	0.217748	0.128656	0.349854	0.27029	0.246481	0.302728
Lpar5	0	0	0	0.0653021	0.151625	0	0	0.0701639	0	0	0.064717	0.299056	0	0.239659	0	0.193593	0	0	Lpar5	0	0.132227	0.0619847	0.37358	0	0	0	0.271088	0.298012	0.196994	0	0.628833	0.0675942	0	0	0	0	0.870596
Lpar6	1.81488	1.92918	2.4055	2.20861	1.36279	1.77539	1.34469	1.62797	1.64713	2.22236	1.73113	2.08642	2.0728	1.53443	2.17578	1.58973	2.23295	1.87414	Lpar6	1.81339	2.28369	2.14367	2.86624	1.95881	2.12776	2.07403	1.5881	1.50834	1.54315	1.82919	1.20785	3.59226	1.80227	2.10084	1.73334	2.53032	3.6959
Lpcat1	2.44915	1.11898	1.42132	2.11097	1.65171	1.69254	2.54607	1.86933	1.46963	1.82119	1.63539	1.74207	2.04544	1.44332	2.20523	1.87427	1.61249	1.19543	Lpcat1	1.7164	1.10704	1.14162	1.43933	1.35266	1.6377	1.02253	1.12572	1.59507	0.606187	1.68742	1.75943	2.12023	1.72456	1.4651	1.53461	2.76101	3.64379
Lpcat2	0.297771	0.273494	0.36134	0.338722	0.302158	0.361519	0.343374	0.258741	0.0580714	0.218796	0.157423	0.0899848	0.293637	0.276489	0.0950113	0.518799	0.676809	0	Lpcat2	0.0869687	0.163498	0.249495	0.476132	0.577954	0.246487	0.531088	0.107876	0.381876	0.237232	0.14874	0.282082	0.701215	0.449546	0.2586	0.188069	0.386005	0.783523
Lpcat2b	0	0	0	0	0	0	0	0	0	0	0	0	0	0	0	0	0	0	Lpcat2b	0	0.0207663	0	0	0	0	0	0	0	0	0	0	0	0.0400607	0	0	0	0
Lpcat3	10.3076	10.6664	12.528	12.02	10.649	11.2986	9.40519	9.47383	11.7725	10.6927	9.42047	9.95663	10.7293	10.5606	9.74171	11.5516	10.61	8.38215	Lpcat3	13.2819	10.2009	12.6812	10.6342	11.3816	11.1407	11.4119	9.26259	10.2556	11.3207	8.82246	12.2063	11.0651	11.2393	10.9519	10.4065	9.67223	13.7792
Lpcat4	1.08426	1.14916	1.08206	0.355328	1.19461	0.944003	0.429576	1.19594	1.28468	0.594539	0.463935	1.30139	1.54246	0.749114	1.39046	1.49236	1.65929	0.656023	Lpcat4	0.978213	1.03647	1.28459	1.32647	0.535803	1.33659	0.659632	1.06472	0.846813	1.46133	1.30969	0.506947	0.782918	1.23417	1.55279	1.36642	1.19537	0.937916
Lpgat1	7.34883	7.10784	6.40818	7.31075	8.81616	6.93246	7.15076	5.48226	6.49013	6.08447	7.12693	6.44853	6.21606	7.49784	5.60597	6.93174	7.30364	5.31796	Lpgat1	7.32647	6.82875	7.12026	8.54762	4.81362	7.68217	8.4245	4.17932	7.40977	5.3549	4.0121	6.30831	6.9035	5.43368	5.23477	6.9333	8.48422	7.07802
Lpin1	78.6616	84.1783	84.7673	74.6829	67.6948	73.8948	60.7586	61.8818	58.5378	59.0495	71.4938	66.6435	65.9071	68.1513	61.1076	72.9199	77.6129	61.481	Lpin1	78.1319	72.9605	85.7121	77.9222	65.144	75.8788	75.497	50.3865	71.2865	56.8709	51.3004	66.5708	67.6836	62.9491	63.7653	62.5975	88.6665	79.8149
Lpin2	0.821489	0.895309	0.665598	0.77298	0.756217	0.652474	0.732008	0.731014	0.640601	0.601917	0.914301	0.868718	0.496805	0.762429	0.652296	0.605604	0.826007	0.466574	Lpin2	0.564349	0.501052	0.522928	0.858497	0.638648	0.572783	0.788734	0.575382	0.715226	0.765298	0.674172	1.03136	0.693197	0.509849	0.625622	0.962147	0.611587	1.03633
Lpin3	1.09857	1.25188	1.1029	0.910631	0.993899	1.34973	1.19145	1.18252	1.1714	2.42365	1.39072	2.43405	1.15863	0.855247	1.575	1.17331	1.07865	0.931005	Lpin3	0.689167	1.45038	0.924898	0.804424	1.23524	1.32427	0.928315	1.84364	1.41567	1.95482	2.1214	1.78525	0.815643	1.54075	1.0462	1.29385	1.46676	0.923563
Lpl	110.453	133.414	101.038	101.122	98.1297	114.703	111.554	58.9347	100.859	113.08	146.174	114.393	122.986	122.77	115.062	118.295	117.454	84.2505	Lpl	99.4832	72.2419	125.925	109.581	66.4261	120.278	129.198	65.4673	118.267	78.1005	96.0258	152.305	117.524	105.976	112.949	114.664	130.987	148.181
Lpo	0	0	0	0	0	0	0	0	0	0	0	0	0	0	0	0	0	0	Lpo	0	0	0	0	0	0	0	0	0	0	0	0	0	0	0	0	0	0.0330322
Lpp	2.24352	1.78237	1.6545	2.01001	2.42729	1.77565	1.71925	1.79736	2.04265	1.62312	2.05412	1.88984	1.60403	1.73765	1.41062	1.72697	2.09893	1.41851	Lpp	1.80143	2.08039	1.99859	2.07257	1.80933	1.70411	2.63782	1.35891	2.34312	1.82261	1.24361	2.00509	1.90316	1.54003	1.64473	1.71292	2.23566	2.03527
Lppos	10.2658	11.5932	13.5488	11.4532	11.3621	12.0327	12.8776	16.9892	11.6871	13.5942	11.416	11.7837	12.9388	9.76742	13.2936	13.8484	10.0004	16.7575	Lppos	13.524	17.2375	11.2935	15.2463	20.1933	14.5624	10.3863	18.5828	11.3036	10.744	22.4815	10.0068	11.4411	15.4414	12.3833	11.8389	8.83306	11.3083
Lppr1	0.0330342	0	0	0	0	0	0	0	0	0	0	0	0	0	0	0	0	0	Lppr1	0	0	0	0	0	0	0	0	0	0	0	0	0.018371	0	0	0.0191946	0	0
Lppr2	0.570867	0.634506	0.554474	0.469543	0.618649	0.408306	0.503261	0.372229	0.458972	0.889933	0.458386	0.305022	0.326342	0.970101	0.649892	0.340291	0.448195	0.564264	Lppr2	0.613715	0.642195	0.428175	0.789948	0.158917	0.739958	0.200363	0.861477	0.539784	1.16782	0.202242	0.365307	0.370171	0.434021	0.625796	0.581212	0.16225	0.65997
Lppr3	0.429566	0.456101	0.371042	0.36776	0.436084	0.301376	0.256001	0.368249	0.423836	0.27854	0.401091	0.362883	0.348114	0.311029	0.848993	0.351995	0.448731	0.357335	Lppr3	0.565259	0.22233	0.8199	0.959998	0.349488	0.194321	0.186132	0.614163	0.2198	0.248056	0.200356	0.16858	0.21024	0.52704	0.391857	0.305708	0.312665	1.05912
Lppr4	0.0181042	0.0294805	0.0192299	0	0.0595667	0.0100934	0	0	0.0810741	0	0	0.0340333	0	0.0119078	0	0.00911789	0.0193342	0	Lppr4	0	0.00914875	0.0177157	0.0176124	0.0580812	0	0.0106954	0.0315507	0.0489256	0	0	0	0.0683202	0.00870518	0	0.0316708	0.0104351	0
Lppr5	0	0	0	0	0	0	0	0	0	0	0	0	0	0	0	0	0	0	Lppr5	0	0	0	0	0	0	0	0.01309	0	0	0	0	0.0140675	0	0	0	0	0
Lpxn	0.29587	0.165082	0.315968	0.168937	0.0970853	0.206353	0.602613	0.38615	0.42379	0.199793	0.0848092	0.375717	0.0470412	0.296768	0.116605	0.0758673	0.160375	0.287695	Lpxn	0.188684	0.416114	0.147673	1.39764	0.302606	0.0504543	0.136011	0.317754	0.521839	0.424468	0.289339	0.306685	1.30002	0.148012	0.175021	0.511774	0.04471	1.78117
Lrat	0.0107969	0.0115012	0.0226292	0.0253532	0.0292997	0.0124837	0	0.0369086	0	0	0.0489925	0	0	0.0142974	0.010749	0.0218505	0.0348239	0	Lrat	0	0	0	0.051759	0	0	0	0	0.0285466	0.0432685	0.00917732	0	0	0	0.0254609	0.0249062	0	0.0319954
Lrba	5.70722	5.07389	4.70052	5.03813	5.84455	5.16118	5.87026	4.95058	5.00611	5.56248	6.35492	5.67417	5.52588	5.48964	4.02369	5.64507	5.49204	4.21836	Lrba	4.85758	4.47039	4.4421	4.76284	4.06565	4.65245	7.15717	3.78156	5.29013	4.91286	3.14684	5.25747	4.23553	4.74321	4.15453	4.96385	6.45691	5.9428
Lrch1	1.25784	1.04143	1.13655	1.38911	1.01977	1.09098	1.53928	1.16039	1.1431	1.49594	1.0566	0.901827	1.33106	1.14732	1.2925	1.06932	1.38704	0.953891	Lrch1	0.768933	0.875743	0.951515	1.77525	1.29178	0.996253	1.54195	1.12715	1.24331	1.31544	1.42137	1.46534	1.28057	1.32907	0.957369	0.838704	0.821963	1.59951
Lrch2	0.270008	0.0875862	0.112854	0.0957969	0.146548	0.201588	0.112729	0.152744	0.123057	0.238392	0.245514	0.106996	0.0657949	0.267817	0.157138	0.123389	0.249101	0.048006	Lrch2	0.0494111	0.0938449	0.0918198	0.233648	0.223954	0.0531193	0.0832936	0.128401	0.283808	0.119174	0.102298	0.142777	0.0744741	0.0885091	0.128778	0.172923	0.152717	0.446654
Lrch3	3.33489	2.78613	3.0938	3.49337	2.7622	2.99525	3.32678	2.83275	3.20472	4.1203	3.24254	3.85313	3.65035	3.28325	2.75213	2.90007	3.3541	2.81616	Lrch3	2.86301	2.98708	3.47106	2.9	2.89638	3.05569	4.24819	2.13625	3.27666	3.30265	1.77657	3.53924	3.21576	2.29163	2.97529	3.09719	3.99652	4.25217
Lrch4	6.02706	7.49185	8.98396	5.52481	5.27612	8.66345	8.37453	8.07348	5.28949	5.37754	4.51684	6.09459	9.43983	6.36131	6.26057	7.92255	6.06804	6.30148	Lrch4	7.47406	6.83362	6.5617	7.20549	6.35541	7.47472	2.79429	8.55327	8.88639	6.90585	6.99868	7.33547	4.45069	6.51093	7.96537	5.71362	2.74615	6.39286
Lrcol1	0	0	0	0	0	0	0	0	0	0	0	0	0	0	0	0	0	0	Lrcol1	0	0	0	0	0	0	0	0	0	0	0	0	0	0	0	0	0	0
Lrfn1	0.0540763	0.0300817	0	0.0285302	0	0.142146	0	0.286197	0.193782	0	0.093699	0.256513	0.0573204	0.110967	0.158517	0.0566055	0.0941269	0	Lrfn1	0.0566855	0.135541	0.044338	0.0572325	0.205373	0.037876	0	0	0.0837443	0.182461	0	0.103854	0	0	0.0219902	0.0502134	0	0.0364551
Lrfn2	0.10428	0	0.0448209	0.138139	0.13301	0.136365	0.11132	0.0721506	0.0256528	0.0284032	0.0476712	0	0	0.0560393	0.0696846	0.0213686	0.090173	0	Lrfn2	0.243307	0.0219816	0.0627769	0	0	0.199897	0	0.0278223	0.040455	0.0447652	0.107909	0.125582	0.0234615	0.127876	0.016214	0.0727541	0.12569	0.0740256
Lrfn3	2.30513	3.07576	2.9899	2.47507	3.2237	3.40723	2.35086	2.35943	2.44875	2.96325	2.57033	1.71445	2.79703	2.26179	3.21082	2.50505	2.64625	2.4718	Lrfn3	4.55795	3.14767	3.94079	2.68447	3.56058	3.51823	2.39167	2.63241	2.69575	3.80983	2.68873	1.93186	2.57595	3.61948	2.70676	2.17742	2.43528	2.48855
Lrfn4	1.64746	2.0631	1.48873	1.205	1.55923	1.49068	1.28623	1.65551	2.17821	2.55266	1.99364	1.34675	1.86917	1.68844	2.50426	1.99371	1.97105	1.55232	Lrfn4	1.55705	1.2771	1.34649	1.51982	2.21266	1.75381	0.603466	2.70465	1.91581	2.15998	3.08344	2.23685	1.98078	1.64855	2.34914	1.4809	1.46732	1.69592
Lrfn5	0	0.0486564	0.0315579	0.0175935	0.0202768	0	0.105361	0	0.0194927	0	0	0	0.0185309	0.0806687	0	0.0613581	0.0326999	0	Lrfn5	0	0.0151598	0.0440754	0	0	0	0	0.0164698	0.0135306	0	0.0262021	0.0716289	0	0.0577592	0	0	0	0.0589941
Lrg1	9.08959	10.3192	8.83114	9.35397	11.7692	10.6465	12.3401	12.4225	11.1296	17.0391	10.8693	13.8318	15.9983	13.8759	14.083	11.3824	10.9384	18.2585	Lrg1	7.9226	9.86423	11.5842	25.9137	11.3846	14.9072	7.27691	12.8068	9.79607	9.92018	15.0862	14.812	13.4098	11.9996	12.6004	10.8834	10.0436	21.3523
Lrguk	0.0168776	0	0	0	0	0	0	0	0.0218325	0	0.0567019	0	0	0	0	0	0	0	Lrguk	0	0	0	0	0.0220921	0	0.0205077	0.0202773	0	0	0	0	0.0370508	0	0	0	0	0
Lrif1	3.49357	4.16928	3.39358	3.60392	4.27363	4.31844	4.3224	4.92494	4.193	3.83122	4.37683	3.61439	4.23501	3.90126	3.05096	3.4216	3.39877	3.12327	Lrif1	3.69226	3.35819	3.73588	3.64094	3.84787	3.19917	4.27452	3.12356	4.98956	3.42638	3.65717	3.53931	4.39204	4.7623	4.42625	2.59636	4.52974	3.96802
Lrig1	25.5594	22.6696	27.1608	25.0695	22.7984	24.085	26.7005	30.4553	28.5396	31.1441	32.9671	29.8849	28.3627	27.5831	29.0921	27.4355	27.2602	23.2513	Lrig1	28.6528	22.1215	25.6123	22.1464	24.2973	24.5561	29.4684	28.3781	24.9155	31.5837	26.3901	28.4123	29.9168	30.3343	29.0835	24.4487	23.555	23.6706
Lrig2	1.88313	1.75338	1.34906	2.01774	1.59708	1.70127	1.6364	1.56421	1.70484	1.3626	1.76355	1.64466	1.33696	1.73048	1.34106	1.49716	1.95924	1.33978	Lrig2	1.87055	1.30771	2.33484	1.58912	1.71415	1.49946	1.66648	1.46415	1.61703	1.44882	1.30644	1.77167	1.87458	1.4773	1.46904	1.37233	2.06501	1.76621
Lrig3	0.694689	0.832113	1.29728	1.61877	1.0676	0.882442	1.35331	0.8882	0.831178	1.18708	1.17472	1.06347	1.10683	1.3813	0.883414	1.49506	1.3781	0.647789	Lrig3	0.789645	1.06867	0.912265	0.952557	0.829492	0.933196	1.08372	0.861357	0.934528	0.775349	0.808712	0.986669	0.793855	1.02336	1.00177	0.840355	0.682777	0.816598
Lrit1	0	0	0	0.0157547	0	0	0.0377055	0	0	0	0	0.0180163	0.0348276	0	0	0	0.0148892	0	Lrit1	0	0	0.0134598	0.0134611	0	0	0	0	0.0126859	0.0142594	0	0	0.0154467	0.0402668	0	0	0	0
Lrit2	0	0	0	0	0	0	0	0	0	0	0	0	0	0	0	0	0	0	Lrit2	0	0	0	0	0	0	0	0	0	0	0	0	0	0	0	0	0	0
Lrit3	0	0	0	0	0	0	0	0	0	0	0	0	0	0	0	0	0	0	Lrit3	0	0	0	0	0	0	0	0	0	0	0	0	0	0	0	0	0	0
Lrmp	0.141718	0.18699	0.215358	0.238638	0.333534	0.175158	0.471391	0.138387	0.227577	0.192688	0.166807	0.274328	0.278822	0.218317	0.274703	0.218515	0.0870612	0.0311027	Lrmp	0.0601021	0.26563	0.216236	2.1932	0.648308	0	0.0879295	0.159229	0.172253	0.247117	0.173474	0.194915	1.25578	0.287529	0.242135	0.52269	0.453642	2.68761
Lrp1	11.4663	8.86559	8.6621	7.97086	7.52293	7.73533	10.5641	7.18163	7.55119	8.20324	6.32732	10.2207	7.63422	9.78729	5.0683	7.73152	10.9098	4.56683	Lrp1	5.43668	7.71367	6.78943	9.41345	5.68204	4.15968	5.50392	6.36551	10.3818	7.91904	4.33081	11.0599	4.83709	6.09681	6.85886	7.48768	9.74059	8.61566
Lrp10	19.7701	19.1427	18.9827	17.5834	18.3097	18.5746	18.4491	21.3374	19.8889	19.7299	19.3149	19.0825	19.3836	16.8847	21.6202	19.929	17.8358	20.607	Lrp10	18.601	19.8281	18.3674	22.1474	17.9347	19.145	17.3273	23.1328	22.0557	21.8308	20.3136	18.6251	22.0916	20.3037	19.2915	18.0553	13.0164	20.0177
Lrp11	0.49802	0.780663	0.895752	0.925838	0.681316	0.756264	0.706069	0.891132	0.55152	0.768161	0.891175	0.792976	0.842423	0.670233	0.776538	0.755142	0.82152	1.35237	Lrp11	0.993815	1.00631	0.722577	0.755536	0.657691	1.12291	0.422024	0.509001	0.890736	0.433832	0.68508	1.10328	0.783137	0.704481	0.553642	0.718362	0.564997	0.816695
Lrp12	1.20696	0.937059	1.37408	1.20511	1.19991	0.925333	1.11584	1.42631	1.02462	1.19769	0.813156	1.36104	1.29733	1.42556	1.22326	0.526748	0.949751	1.10409	Lrp12	0.99701	1.14707	1.2565	1.31509	0.922988	1.22823	1.11813	0.77441	1.4913	1.27727	0.700985	0.834546	1.1232	1.14778	1.08667	1.27612	1.41245	1.2276
Lrp1b	0	0	0	0	0	0	0	0	0	0	0	0	0	0	0	0	0	0	Lrp1b	0.00421306	0	0.00662365	0	0	0	0	0	0	0.00681817	0	0	0	0	0	0	0	0
Lrp2	0	0	0	0	0	0	0	0	0	0	0	0	0	0	0	0	0	0	Lrp2	0.0142066	0	0	0	0	0	0	0	0	0	0	0	0	0	0	0	0	0.00702697
Lrp2bp	3.55391	3.9788	3.2287	2.75245	2.29949	3.85388	2.55134	2.23127	4.23628	3.69037	3.15813	4.36842	4.38754	4.13698	2.86665	2.87361	5.25118	3.45715	Lrp2bp	3.82081	3.50619	2.92488	2.73101	2.77921	2.19128	3.3554	3.39223	3.40618	3.93556	2.64619	3.10669	3.25896	3.07425	3.93303	3.30669	2.50709	4.41289
Lrp3	4.25219	3.75554	4.04149	3.50885	4.29196	4.55544	4.55537	4.63833	4.52809	4.77485	4.09061	5.28935	4.03175	3.51182	6.13245	4.012	4.05007	5.30039	Lrp3	4.11984	5.1406	3.89388	4.4022	5.44138	4.66095	3.78877	4.96624	4.43036	4.48466	5.64115	3.3038	4.06924	3.02245	4.3894	3.73203	3.88691	4.78934
Lrp4	2.02539	2.71945	1.81304	2.24332	2.47379	2.37121	2.57495	2.38643	2.74116	2.48908	2.96243	2.0978	2.00522	2.71862	2.35504	2.23248	2.17158	1.51205	Lrp4	2.2757	1.85904	1.99312	2.24265	1.8851	1.70256	1.90542	2.64211	2.56364	2.25795	2.02171	2.97409	2.14574	2.29723	1.64173	2.43897	1.48802	1.61627
Lrp5	8.71539	7.55143	7.36045	6.81337	7.70024	7.5594	7.20067	6.43759	7.14784	8.46027	6.7033	7.33076	6.88989	8.24016	8.13665	8.36981	7.99376	7.79952	Lrp5	8.53511	7.15528	7.15451	7.1146	6.72465	6.07547	7.29473	7.66916	8.51796	8.11281	6.81706	7.05165	7.40109	7.61831	7.44613	7.60749	5.89951	7.2577
Lrp6	8.93458	8.06507	7.13047	7.44485	7.77979	7.82197	8.77079	7.1605	6.63439	7.38155	8.61815	7.69843	7.6499	7.22898	7.41089	7.93047	7.95018	6.18264	Lrp6	7.07586	7.28932	7.70039	7.37202	5.71165	7.06358	10.4493	6.09025	7.81415	6.79984	5.07293	8.92436	7.8263	6.3302	6.53903	7.73173	11.1489	8.0758
Lrp8	0.00853108	0	0.03851	0	0.0329812	0	0	0	0	0	0.00962553	0.0106842	0.0273497	0.0192256	0	0	0.0312803	0	Lrp8	0.0218091	0.0088951	0.00856967	0.0355569	0	0	0	0.0322592	0.0481347	0	0.00844968	0	0.0567475	0.0256021	0.0266868	0.0200366	0	0.360969
Lrpap1	12.3332	11.7504	12.6474	12.4175	11.7354	11.7813	12.8521	13.2257	13.4045	14.4826	11.0988	12.2276	12.8569	13.9711	12.5814	11.9267	11.7559	13.56	Lrpap1	13.7115	12.06	13.1098	13.8605	12.1824	11.8164	13.4629	11.8572	11.5443	14.4104	13.718	13.4807	12.6744	13.1602	13.644	13.4548	13.5306	12.8103
Lrpprc	24.5829	25.0607	23.5842	23.7201	25.2468	23.8392	24.6443	22.9538	24.3062	28.1649	32.1766	31.3731	27.7741	25.7014	23.6412	25.2055	27.0733	21.048	Lrpprc	23.7193	20.1574	23.1415	21.2213	23.0976	28.567	30.3193	18.1578	24.5948	25.2837	18.5752	29.0936	23.4482	23.6686	21.9578	24.2257	29.8599	24.9461
Lrr1	0	0	0	0	0	0	0	0	0	0	0	0	0	0	0	0	0	0.0451058	Lrr1	0	0	0	0	0	0	0	0	0	0.0378279	0	0	0	0	0.0293354	0	0	0.0698542
Lrrc1	0.563992	0.264978	0.226049	0.599791	0.253064	0.194505	0.209174	0.220959	0.503429	0.570569	0.468589	0.465575	0.625393	0.325573	0.322865	0.429967	0.410058	0.127452	Lrrc1	0.202365	0.460071	0.259534	0.647231	0.410942	0.554819	0.261736	0.387942	0.361213	0.593083	0.285205	0.329825	0.821055	0.375377	0.286174	0.320313	0.401585	0.836451
Lrrc10	0.13593	0.0509386	0.145908	0.0497036	0	0	0	0	0	0	0	0	0	0.247497	0.150886	0	0	0.124484	Lrrc10	0	0.0959761	0	0	0.0636264	0	0	0.0636227	0.134919	0	0	0	0.0505601	0.142451	0	0.161749	0	0.0403357
Lrrc10b	0.243759	0.0765166	0.0375893	0.0362869	0.0846129	0.108786	0.351725	0.117718	0.327619	0.144309	0.161899	0.220334	0.197523	0.0936101	0.0406589	0.0723209	0.27091	0.0999804	Lrrc10b	0.330142	0.0752932	0.145084	0.577365	0	0.101982	0.0469741	0.413627	0.392616	0.115484	0.399564	0.0453866	0.323878	0.296586	0.140852	0.251991	0.136205	0.442416
Lrrc14	4.85449	5.05803	6.12889	5.76528	5.53599	4.79492	5.12515	5.07407	5.0745	5.41672	7.36168	6.43137	5.48152	5.15668	6.69543	5.83811	7.17452	5.95953	Lrrc14	6.41817	5.84126	6.17122	5.2798	5.67801	6.43501	4.90003	5.78103	4.89827	7.7249	7.4661	5.50219	4.61159	6.72423	5.71442	4.7195	2.99116	5.55416
Lrrc14b	65.1145	68.3737	63.007	68.7872	67.7919	67.1971	57.5109	65.7714	63.5262	61.6156	64.7792	61.8638	63.0431	60.9103	65.7391	65.8712	64.4931	60.4239	Lrrc14b	67.8291	61.7342	63.6529	64.4709	66.7599	68.6167	69.3294	53.1047	63.9107	67.785	66.6468	63.6016	63.9047	67.6318	66.2652	58.3574	69.0275	56.1096
Lrrc15	0.182898	0.10617	0.0343324	0.049436	0.0567799	0.120889	0.0148156	0.0248518	0.0274793	0.0289114	0.0241692	0.0270247	0.0670687	0.0577594	0.146974	0.0768881	0.0463277	0	Lrrc15	0.0271242	0.0660159	0.106296	0.0212816	0.130599	0.0282916	0.0524171	0.0130124	0.0299269	0.0223418	0.061155	0.07537	0.0118929	0.021252	0.135001	0.04975	0.102952	0.0884099
Lrrc16a	0.262231	0.107864	0.24976	0.165286	0.176499	0.224526	0.313093	0.145498	0.183516	0.210127	0.110889	0.0981133	0.248787	0.232596	0.0514561	0.139184	0.210538	0.0505176	Lrrc16a	0.111975	0.110434	0.292917	0.483913	0.184647	0.330666	0.142481	0.158806	0.192133	0.24049	0.172986	0.137559	0.116743	0.174932	0.0611617	0.170555	0.276816	0.513997
Lrrc16b	0.125814	0.071146	0.125653	0.104319	0.0399172	0.090302	0.150355	0.0488714	0.0646793	0.114621	0.0976339	0.0396539	0.167731	0.112335	0.105844	0.108624	0.160496	0.203905	Lrrc16b	0.0972243	0.0446971	0.108063	0.0533068	0.151345	0.119802	0.0259037	0.280554	0.0519335	0.112168	0.080547	0.188863	0.0804884	0.153182	0.0977843	0.135832	0.245251	0.0369583
Lrrc17	1.67012	1.8287	1.27456	1.54492	1.47052	1.09746	1.44368	1.03512	1.43025	1.54788	1.21406	2.02036	1.88307	1.8998	1.29461	1.12597	2.20343	0.721505	Lrrc17	1.02851	1.60379	1.19742	1.52193	1.75708	1.08586	0.903747	1.1782	1.63287	1.67882	0.501101	2.46587	0.911097	0.782178	1.19279	1.98819	2.51572	2.38558
Lrrc18	0.0183255	0.020224	0.0386617	0.114551	0	0.0623382	0.122364	0	0.0555818	0.22456	0.102397	0.0232942	0	0	0.0365466	0.0463143	0.0199045	0	Lrrc18	0.0227537	0	0.0450145	0.0422391	0.0228365	0.173594	0.0507257	0.141415	0.339731	0.0733731	0.147213	0.104544	0.0397736	0.0530226	0.0348349	0.152248	0	0
Lrrc19	0	0	0	0	0	0	0	0.0224763	0	0.0506534	0	0	0	0	0	0	0	0	Lrrc19	0	0	0	0.0189523	0.0716317	0.0713624	0.0939796	0	0	0	0.0613095	0	0	0	0	0	0	0
Lrrc2	29.7014	26.7237	28.1324	34.5756	36.3578	35.6742	34.7515	30.1353	32.4402	34.3395	39.682	37.2012	34.4213	34.3195	30.4489	28.1213	30.2776	25.9192	Lrrc2	32.0894	27.1176	24.8332	28.3835	33.219	35.4107	40.7503	25.6523	29.8883	36.1597	29.9817	32.2177	33.0208	28.0556	28.1382	27.019	36.7095	25.1777
Lrrc20	109.856	112.509	106.535	107.573	106.55	114.607	112.309	125.9	110.829	116.727	111.678	110.383	115.016	113.336	116.786	119.446	116.044	121.47	Lrrc20	115.645	117.254	124.673	113.103	111.418	114.682	111.902	109.594	114.226	127.14	103.503	120.379	112.389	127.88	112.637	101.361	106.847	94.7914
Lrrc23	0	0.215964	0.0802298	0	0	0.0402158	0.145594	0	0	0.0490431	0	0.0466821	0	0	0.278957	0	0.123242	0	Lrrc23	0	0.193091	0.0389128	0.269053	0.354876	0.104057	0	0.0507353	0.0363619	0.196574	0.119471	0.0896024	0.0403062	0.309992	0.239285	0	0.0876598	0.238073
Lrrc24	0.750151	1.50215	0.921087	1.02119	0.422352	0.468554	0.918433	0.894862	0.698498	1.27931	0.424427	1.04426	0.875629	0.413502	1.13285	0.735473	0.710043	0.997132	Lrrc24	0.406185	0.987262	0.455517	1.64473	0.354297	0.476261	0.900518	0.785326	0.812263	0.918089	0.864951	0.965171	0.499876	0.995236	1.114	1.33735	0.412771	0.774211
Lrrc25	0.643225	0.72423	1.03483	0.470685	0.408339	0.8147	0.141649	0.185283	0.332476	0.0706329	0.363791	0.398776	1.21242	0.666314	0.239487	0.393526	0.653951	0.660494	Lrrc25	0.42656	0.397999	1.16174	0.886577	0.905436	0.147248	0.132723	0.5899	0.26611	0.941209	0.228773	0.130045	0.539111	0.225433	0.736998	0.377794	0.189817	1.13814
Lrrc26	0	0	0	0	0	0	0	0	0	0	0	0.456741	0	0	0	0	0.0702159	0	Lrrc26	0	0	0	0	0	0	0	0	0	0	0	0	0	0.0663869	0	0	0	0
Lrrc27	0.787553	0.552416	0.461408	0.455233	0.976189	0.721964	0.658949	0.217053	0.704488	0.844835	0.436174	0.688328	0.354932	0.882682	0.839625	0.431757	0.681535	0.668363	Lrrc27	0.544122	0.663371	0.471214	1.01541	0.635814	0.773963	0.509064	0.614602	0.481367	0.610477	0.565124	0.496305	0.711692	0.906901	0.415532	0.981437	0.263692	0.440564
Lrrc28	7.05292	6.56326	8.24559	8.28183	7.51812	7.4392	8.0629	7.39293	6.56811	8.14928	9.52223	9.02183	9.70769	8.16076	8.03284	8.44043	7.13194	7.26968	Lrrc28	8.77871	8.02425	7.22006	6.43192	9.26382	9.32135	9.64398	7.50157	8.744	9.61126	8.82766	7.50262	8.60029	8.22552	8.09747	8.11549	10.8648	8.03037
Lrrc29	0.526995	0.458354	0.320927	0.454092	0.725412	0.581479	0.200744	0.603604	0.558449	0.678935	0.304609	0.432083	0.153547	0.718147	0.293592	0.471322	0.416995	0.360449	Lrrc29	0.446099	0.514067	0.422156	0.46345	0.229683	0.264029	0.251675	0.351871	0.522063	0.375458	1.06741	0.819514	0.30514	0.470304	0.58442	0.219391	0.544774	0.742346
Lrrc3	0.288914	0.364321	0.153747	0.292452	0.376833	0.19279	0.451182	0.398056	0.287863	0.199166	0.099176	0.0735401	0.07479	0.077932	0.187341	0.23787	0.219824	0.170032	Lrrc3	0.166708	0.194235	0.2447	0.619866	0.0820362	0.0982935	0.146147	0.163673	0.179055	0.184069	0.171103	0.174677	0.25868	0.17412	0.316842	0.234388	0.0536378	0.0796054
Lrrc30	132.132	152.209	152.94	87.0498	63.1518	73.8885	51.8396	50.667	47.682	80.8424	73.6485	82.0584	120.368	120.166	137.904	131.853	128.738	133.932	Lrrc30	159.395	130.456	145.047	77.0658	99.4987	82.5351	64.8627	40.922	52.3315	91.4738	87.5956	76.3451	122.651	115.201	120.581	135.001	140.889	118.002
Lrrc31	0	0	0	0	0	0	0	0	0	0	0	0	0	0	0	0	0	0	Lrrc31	0	0	0	0	0	0	0	0	0	0	0	0	0	0	0	0	0	0
Lrrc32	2.4775	2.68082	2.21758	2.63878	2.52782	2.81125	2.28508	1.97048	2.41497	1.97043	1.92469	2.21683	2.03	3.27169	3.42165	1.95043	2.10712	2.2843	Lrrc32	3.295	2.65203	2.72795	2.83543	3.05604	3.24118	2.81918	2.65853	2.68595	2.22826	3.01037	2.07972	2.52009	3.18116	3.32252	2.55211	2.76875	3.00308
Lrrc34	0	0	0	0	0	0	0	0	0	0	0	0	0	0	0	0	0.0627128	0	Lrrc34	0	0	0	0	0	0.075135	0.207445	0.0634364	0	0	0.0255076	0.0674874	0	0	0.0227374	0.0991419	0	0
Lrrc36	0.495	0.50838	0.126187	0.299113	0.444097	0.493774	0.40166	0.424527	0.808156	0.389584	0.211839	0.299334	0.205555	0.460463	0.397131	0.521116	0.432365	0.281725	Lrrc36	0.377475	0.573623	0.540006	0.39945	0.462238	0.363347	0.483728	0.555715	0.855377	0.24677	0.598736	0.627728	0.627958	0.779469	0.718045	0.741379	0.463231	0.527111
Lrrc38	37.7995	50.3237	35.386	33.0703	23.1761	27.8442	21.688	24.3605	28.0364	19.2186	25.2357	21.0685	33.0188	29.6848	41.4079	30.2147	33.8751	46.0542	Lrrc38	45.2009	42.5946	40.2075	29.8724	29.21	26.9148	21.0717	24.5437	28.114	29.8922	25.9946	23.4865	27.4418	42.7018	38.819	42.2261	29.474	30.4887
Lrrc39	23.0429	24.0138	23.9495	23.5718	23.9426	25.294	24.3795	25.9327	24.6401	27.7813	27.298	28.1865	23.6886	24.1826	23.7052	24.6754	23.6462	24.2902	Lrrc39	20.9619	23.2702	22.6509	22.7824	23.2288	27.757	29.014	21.2501	22.2918	24.2171	23.5059	25.7242	22.5256	22.1991	22.518	23.6012	31.0462	24.0103
Lrrc3b	0.711571	0.904017	1.40084	0.583538	1.2463	0.531336	0.692926	1.02804	1.20809	1.06823	0.467489	1.09313	1.75682	1.2541	1.13093	0.653339	0.73622	1.44031	Lrrc3b	1.44641	1.05624	1.20903	0.786779	0.802052	1.03405	0.806578	0.966479	1.07182	1.17876	1.47687	1.68676	1.89773	0.642154	0.713309	0.838303	0.141945	1.21462
Lrrc4	0.109379	0.222752	0.265831	0.251169	0.18565	0.157735	0.213378	0.143708	0.158004	0.188999	0.0885926	0.120191	0.332378	0.229226	0.468929	0.256955	0.238313	0.0395466	Lrrc4	0.177721	0.381669	0.155449	0.263097	0.394405	0.144758	0.242471	0.128191	0.275214	0.356076	0.188942	0.237395	0.0861392	0.199978	0.340565	0.342277	0.0744382	0.363401
Lrrc40	2.8099	3.88799	3.53623	3.21804	3.73453	3.82383	3.43352	2.84095	3.45043	3.34891	4.47116	4.7437	3.67819	3.21927	3.04724	3.75812	3.87616	3.28442	Lrrc40	3.25194	3.77307	3.417	4.13676	3.30344	4.06202	4.173	2.77041	3.84505	3.61827	3.03509	5.00657	3.33942	3.98544	3.02073	2.773	4.11027	3.89203
Lrrc41	8.64309	8.665	7.61476	7.86404	8.80441	7.68929	7.54701	7.99079	7.82859	6.79375	8.68451	9.01133	10.4418	7.26382	8.97925	8.90855	8.46864	9.27708	Lrrc41	9.77429	9.88775	8.0658	9.74516	7.80773	8.88431	8.28352	9.08587	8.24663	8.64981	7.67194	9.80912	6.88696	10.3315	9.57587	8.90405	9.21634	8.98372
Lrrc42	4.47863	4.28803	4.98235	5.00504	4.05353	4.08223	4.27485	4.11908	4.99572	4.47379	3.65214	4.78326	3.87793	4.39503	4.6714	4.8091	3.57947	4.00044	Lrrc42	5.39476	3.98935	4.95133	4.90752	5.5807	4.2912	3.69836	4.86509	5.4339	4.82119	4.8525	3.11602	3.67292	4.32919	4.55777	4.59061	4.70491	3.76889
Lrrc43	0	0	0	0	0	0	0	0	0	0	0	0	0	0	0	0	0	0	Lrrc43	0	0	0	0	0	0	0	0	0	0	0	0	0	0	0	0	0	0
Lrrc45	1.83758	2.62695	1.85129	1.62836	1.5288	2.03805	1.82625	2.1575	2.34245	2.25388	1.98056	1.74569	1.89531	2.45538	1.90396	1.58384	1.89151	2.44615	Lrrc45	1.75552	1.98222	2.42349	2.50234	2.55612	2.21137	1.3643	3.01515	1.82173	0.980447	2.6117	1.71952	1.62653	2.29449	1.80825	1.78314	2.84197	2.73296
Lrrc46	0.0483288	0.111442	0	0.332052	0.12617	0.0535887	0.130198	0.0565936	0.0621069	0	0.167055	0.122581	0	0.262148	0	0.0503881	0	0	Lrrc46	0.126922	0.0502348	0	0.0492651	0	0.134214	0	0	0	0.255292	0.301291	0.289403	0.0528884	0.396091	0.194732	0.11316	0	0
Lrrc47	8.85566	8.65433	9.02239	7.96286	8.62324	9.33936	8.70401	8.78161	8.41804	6.95794	8.75463	8.61111	6.57683	8.31304	8.91603	8.39001	9.18635	8.38813	Lrrc47	8.46332	8.45296	8.2237	8.25099	6.04098	7.04917	8.90776	9.26076	9.31693	9.32403	9.28383	7.71656	8.4772	9.3842	9.68719	8.97372	5.01878	6.35855
Lrrc48	1.22358	1.34535	1.38674	0.85192	1.28618	1.05737	1.4286	1.08113	1.22009	1.23806	1.24241	1.11851	1.29525	0.798752	1.42386	1.51398	1.47002	1.40163	Lrrc48	1.17036	1.29763	0.883149	1.58888	1.07534	1.45327	0.717237	0.729808	0.971237	1.12085	0.747493	1.67601	1.34126	1.8545	1.05821	1.11469	0.879064	1.25909
Lrrc49	0.780643	0.822903	1.3523	0.732021	0.795033	1.52651	0.743371	1.02396	1.26066	1.19518	0.781931	1.05944	1.43825	1.09915	0.894227	1.2772	1.43191	1.22284	Lrrc49	0.603968	1.01016	0.698353	0.75241	1.37235	0.704871	0.597679	0.730188	0.835368	0.738562	0.920179	1.13188	0.611572	0.882679	0.843219	1.02271	1.01379	1.34152
Lrrc4b	0.137775	0.101409	0.149924	0.241664	0.166654	0.023829	0.0874081	0.105265	0	0	0	0.0541088	0.186728	0.0307199	0.0268128	0.0940988	0.0502196	0	Lrrc4b	0	0	0	0.143186	0.0672975	0.0631384	0	0.106242	0.186464	0.200462	0	0	0.102686	0.0245849	0.0727622	0.0825665	0.104119	0
Lrrc4c	0.134036	0.131975	0.174383	0.0895826	0.183407	0.0516915	0.162737	0.138863	0.118457	0.275566	0.249033	0.0558755	0.181359	0.100634	0.090268	0.138257	0.0488209	0.0913216	Lrrc4c	0.204605	0.0445463	0.118918	0.491047	0.112426	0.318106	0.189193	0.118359	0.197325	0.150523	0.284124	0.170574	0.098367	0.115479	0.183617	0.172346	0.429115	0.302076
Lrrc51	3.75461	3.67641	4.79841	3.73487	3.28272	5.16387	3.19226	3.5993	5.02073	3.98526	3.00061	3.7554	4.47032	4.09955	2.06622	3.12667	2.30471	4.65148	Lrrc51	4.5122	4.12864	4.0293	6.28999	3.86052	6.19277	4.12451	4.92515	4.24495	3.26173	6.45872	2.45909	2.76437	4.78661	3.6215	2.54743	2.33844	3.03388
Lrrc52	2.90092	5.48515	2.69423	2.79515	6.81782	3.45797	1.48932	0.753387	0.993709	1.22904	1.3326	1.00906	4.75493	4.15891	4.10965	4.96541	4.72566	3.44836	Lrrc52	3.95867	3.39413	1.9513	1.30311	2.30858	3.59807	1.11928	0.650949	1.56899	0.950591	1.2131	1.66923	2.46526	5.39848	4.50925	3.57494	4.18844	3.38782
Lrrc55	0.324734	0.110879	0.0429958	0.378202	0.458605	0.252182	0.366153	0.0701904	0.314674	0.0262645	0.200062	0.40375	0	0.19071	0.14513	0.103515	0.109724	0.0502049	Lrrc55	0.101441	0.0204776	0.120515	0.0201233	0.0259135	0.538465	0.143815	0.283291	0.29566	0.394165	0.110219	0.0693476	0.0221778	0.059224	0.159739	0.0471583	0.455282	0.0557321
Lrrc56	0.668264	0.756579	1.26843	0.871987	0.877954	0.781295	0.76173	1.0667	0.66023	0.61974	0.882387	0.451591	0.553641	0.777047	0.918222	1.10588	0.901089	0.686411	Lrrc56	0.903401	0.813702	0.753647	0.743727	1.0188	1.05202	0.533516	1.07941	1.13651	0.787243	1.05078	0.315478	0.672193	0.938754	0.677538	0.536376	0.386436	0.70944
Lrrc57	8.47243	9.95618	7.30116	8.79732	8.08092	8.95914	6.58171	9.39452	7.89166	10.6164	9.20763	9.22817	7.30333	7.45928	8.54106	8.42871	7.17455	7.97568	Lrrc57	8.53081	9.33668	7.50373	7.38898	10.5094	8.82441	10.8512	7.25264	8.11549	9.13453	8.59075	9.4714	8.77584	9.23923	7.58665	8.89575	8.42093	7.04464
Lrrc58	6.46799	6.63033	6.18368	5.22602	6.86164	5.24438	6.52959	5.21148	5.34017	6.70251	7.92044	8.65307	8.01995	7.94702	6.81051	7.62291	8.01083	5.96523	Lrrc58	6.96165	6.23338	7.37116	6.18554	4.53842	7.05635	9.77938	5.27882	6.5638	6.98091	5.6847	8.56208	8.48877	7.45804	7.00853	7.51724	9.16665	8.99897
Lrrc59	16.4319	18.0164	18.9558	18.6517	19.9567	17.6252	18.3702	19.0121	19.1656	18.3816	19.9069	20.3822	18.5749	20.7649	20.3024	18.6071	18.2238	20.1705	Lrrc59	21.0429	19.6672	20.2438	20.3934	23.2941	21.6795	25.6804	17.9607	20.1913	21.2246	19.5364	21.1304	18.7105	19.3912	18.6422	17.5638	22.464	20.9792
Lrrc6	0	0	0	0	0	0	0	0	0	0.0244968	0	0	0	0	0	0	0	0	Lrrc6	0	0	0	0	0	0	0	0.0447764	0	0	0	0	0	0.0182813	0	0	0	0
Lrrc61	9.01589	8.97318	8.59078	9.33423	9.0946	9.10302	10.7467	12.878	10.251	9.81926	10.213	9.35498	7.89367	9.86747	9.23053	9.1537	9.32411	10.0446	Lrrc61	7.43736	10.0211	9.17737	9.36776	11.4683	9.53421	10.4295	11.3551	10.7011	12.4013	11.924	10.5211	9.03222	11.0133	10.1233	8.61924	7.76378	8.78365
Lrrc63	0	0	0	0	0	0	0	0	0	0	0	0	0	0	0	0	0	0	Lrrc63	0	0	0	0	0	0	0	0	0	0	0	0	0	0.0206482	0	0	0	0
Lrrc66	0	0	0	0	0	0	0	0	0	0	0	0	0	0	0	0	0	0	Lrrc66	0	0.0691899	0	0	0	0	0	0	0	0	0	0	0	0	0.0131599	0	0	0
Lrrc69	0.101609	0.0578249	0.484586	0.179166	0	0.0575684	0.0686386	0.0582318	0	0.324025	0	0.0655935	0.189817	0	0.0513372	0.265266	0.16766	0	Lrrc69	0.0650775	0	0.0514249	0.154122	0.25781	0.202134	0	0	0	0.157563	0.141945	0.178639	0	0	0.124174	0.178941	0.12421	0.195588
Lrrc7	0	0	0	0	0	0	0	0	0	0.00933902	0	0	0	0	0	0	0	0	Lrrc7	0	0.0070675	0	0	0	0	0	0	0	0	0	0	0	0	0	0	0	0
Lrrc71	1.76408	1.83095	1.61929	1.5105	1.55701	1.24699	1.68237	1.46638	1.71995	1.67596	1.62362	1.22777	1.15743	1.79606	1.79303	1.24585	1.295	1.44537	Lrrc71	1.39549	2.21379	1.90683	1.42947	2.26038	1.88132	1.67356	1.90206	1.67774	1.32796	2.51885	1.86899	2.17369	1.82524	1.23266	1.62666	0.833517	1.38366
Lrrc72	0	0	0	0	0	0	0	0	0	0	0	0	0	0	0	0	0	0	Lrrc72	0	0	0	0	0	0	0	0	0	0	0	0	0	0	0	0	0	0
Lrrc73	0.0453437	0.202041	0.0981608	0.0483758	0	0.0476689	0.231057	0.103402	0	0	0.205906	0	0.0627869	0.123264	0.104547	0.141945	0	0.193685	Lrrc73	0.183903	0.0979495	0.0949955	0.0473667	0.271139	0.385384	0.17405	0.134097	0.0461707	0	0.307338	0.114212	0.051358	0.241643	0.327846	0.054301	0	0
Lrrc74a	0	0	0	0	0	0	0	0.060477	0	0	0	0	0	0	0	0	0	0	Lrrc74a	0	0	0	0	0	0	0	0	0	0	0	0	0	0	0	0	0	0
Lrrc74b	1.76181	1.40517	1.27105	1.17971	1.15023	1.46416	1.32845	1.33457	1.78671	0.910479	1.53994	1.5426	1.20692	1.37052	1.46642	1.31078	1.25274	1.50405	Lrrc74b	1.72939	1.36217	1.19469	0.957406	1.2444	1.24795	1.54236	1.5345	1.08453	1.42532	0.828713	1.5166	0.666304	1.25272	1.19751	0.98676	0.476608	1.18174
Lrrc75a	2.43318	2.63781	2.99903	2.9138	1.77916	2.18821	2.04344	2.34754	2.03403	2.28343	1.63904	3.08896	2.81077	2.81082	3.09679	3.90155	2.68453	4.24534	Lrrc75a	3.58523	3.04848	2.66939	1.97059	2.95953	2.85792	2.32671	2.33501	2.19103	3.22929	2.57226	2.28831	2.77912	4.17875	3.52714	2.45449	3.65586	2.70396
Lrrc75b	0.0519608	0.0575288	0.167088	0.101465	0.100911	0.0857432	0.121495	0.178721	0.0320679	0.294041	0.0308743	0.0685499	0.0862987	0.0524418	0.0284808	0.108086	0.0427719	0.104314	Lrrc75b	0.101593	0.148886	0.0131033	0.0784493	0.0579343	0	0.0679417	0.0501077	0.151796	0.0835831	0.013211	0.016114	0.058781	0.0528905	0.325041	0.0303514	0	0.172424
Lrrc8a	4.5827	3.74804	3.66897	3.83141	4.19257	4.672	4.01398	3.70887	4.93076	5.21021	4.79956	5.93111	5.33081	5.00799	5.4224	5.54911	4.17546	4.47319	Lrrc8a	3.96637	3.78119	3.87097	4.15688	3.18054	5.14711	4.52696	4.39703	5.3333	4.59072	5.77035	5.06182	4.64793	5.17146	5.4788	4.47135	5.57469	4.64909
Lrrc8b	0.659661	0.459171	1.03748	0.459435	0.604599	0.427174	0.603638	0.520634	0.514971	0.7096	0.715691	0.581133	0.588603	0.557118	0.360504	0.804772	0.6068	0.138173	Lrrc8b	0.107533	0.282366	0.210811	0.775674	0.230246	0.501459	0.35819	0.555529	1.05287	1.24316	0.343673	0.616779	0.344124	0.697839	0.24799	0.41581	0.542806	0.658617
Lrrc8c	4.11726	3.51286	3.11639	2.39326	2.10246	2.58252	2.88825	1.81862	3.52329	3.73044	2.53525	3.41818	3.55152	3.16072	3.18755	3.07549	2.58307	2.79679	Lrrc8c	2.8416	2.90909	2.82463	3.20753	2.53977	2.23823	3.31114	1.92165	2.90332	3.01989	1.56302	3.77562	3.29865	2.57249	3.28692	2.12248	2.14451	3.23662
Lrrc8d	1.91918	1.42222	1.54149	1.97767	1.50377	1.44952	1.4069	1.15515	1.03166	1.74527	1.39405	1.5451	1.06157	1.31052	0.682336	1.50926	1.45508	1.27457	Lrrc8d	1.27166	1.40265	1.77196	2.20143	0.964318	1.77781	1.47404	0.979851	1.72854	1.0466	0.825282	1.37682	0.812593	1.10872	1.3775	1.33461	1.85716	1.80036
Lrrc8e	0.0453934	0.0843093	0.0322915	0	0.0198742	0	0	0.0866645	0	0.150806	0	0.0605991	0.0201357	0.0410225	0	0.0158577	0.0333708	0.020102	Lrrc8e	0.0590529	0	0.0304966	0.0304223	0.133707	0.107666	0.0401209	0.0381737	0.0437427	0	0.0303764	0	0	0	0	0.035354	0	0.0590951
Lrrc9	0	0.0127214	0	0.0945542	0.097881	0	0	0	0	0	0.0415853	0.102239	0.0233514	0.0152512	0.036996	0	0.02483	0	Lrrc9	0	0	0	0.0337301	0	0	0.0455117	0.0132835	0	0	0	0	0	0.0446012	0.0294619	0.0134819	0.0137093	0
Lrrcc1	1.20937	1.45331	1.04664	1.32897	1.80351	1.15028	1.63584	1.35864	0.96827	2.37875	1.7484	2.05678	1.47572	1.48118	1.11274	1.80466	1.70592	1.65588	Lrrcc1	1.36995	1.39653	1.109	0.923686	1.40182	1.67584	1.95227	0.76655	1.39986	1.51075	1.32679	1.63744	1.7827	1.77268	1.4349	1.96245	2.23222	1.65131
Lrrd1	0	0	0	0	0	0.0170898	0	0	0	0	0	0.0193023	0	0	0	0	0.0483364	0	Lrrd1	0	0	0	0	0	0	0	0	0	0	0	0	0	0	0	0	0.035966	0.029457
Lrrfip1	49.8835	50.9293	47.6747	46.529	43.1575	50.3165	46.5779	67.1943	58.8832	47.5724	49.0587	51.7762	47.2613	46.6346	48.761	45.5861	46.0616	52.261	Lrrfip1	45.5824	50.096	50.2446	47.0156	49.8583	48.2241	53.2155	55.5215	52.3915	51.2431	58.3937	51.4268	46.0105	54.3231	52.0578	48.9688	41.0967	42.4593
Lrrfip2	16.3044	18.0749	16.1848	18.1751	17.6152	17.2201	17.8677	17.8773	17.5203	16.9256	19.5061	18.3447	16.4978	17.0455	17.8384	17.9046	17.2248	19.0031	Lrrfip2	17.3779	17.5653	17.7237	15.0512	16.6608	17.521	19.8489	19.0716	16.2563	17.1375	19.4932	18.3413	18.2201	18.3202	18.1849	17.2913	19.2217	15.0197
Lrriq1	0	0	0	0	0	0	0	0	0	0	0	0	0	0	0	0	0	0	Lrriq1	0	0	0	0	0	0	0	0	0	0	0	0	0	0	0	0	0	0
Lrriq3	0.0480223	0.0177987	0.0505459	0.0191649	0.152318	0.0917134	0.0889257	0.0915206	0.104961	0.107998	0.0915338	0.0418912	0.058849	0.0425688	0.0624181	0.0983039	0.122128	0.0193093	Lrriq3	0.059436	0.079993	0.110666	0.0311352	0	0.0211944	0.214283	0.0350281	0.0283269	0.125261	0.028108	0.01856	0.0520379	0.0758391	0.0254603	0.0187385	0.01961	0.157703
Lrriq4	0	0	0	0	0	0	0	0	0	0	0	0	0	0	0	0	0	0	Lrriq4	0	0	0	0	0	0	0	0	0	0	0	0	0	0	0	0	0	0
Lrrk1	1.63651	1.37408	1.14535	1.31809	1.59108	1.36918	1.38404	1.29866	1.41458	1.44091	1.29573	1.88476	1.54274	1.60271	1.19096	1.6524	1.78437	1.17645	Lrrk1	1.06101	1.16831	1.15677	1.63493	1.49752	1.15716	1.22769	1.21268	1.27234	1.60023	0.937831	1.37564	1.30219	1.23077	1.65682	1.123	1.99085	1.97611
Lrrk2	1.13097	0.806979	0.778507	1.01493	0.883001	0.933479	0.962498	1.00027	0.754537	1.08435	1.01165	1.11368	0.883825	0.963201	0.503924	0.92849	1.22538	0.860388	Lrrk2	0.823126	0.73812	0.89779	1.09161	0.810434	0.929548	1.04967	0.584477	1.08376	1.05465	0.568807	1.00991	0.6619	0.969792	0.898707	0.739079	1.21999	1.05467
Lrrn1	3.53438	2.66638	2.25159	2.73197	3.54795	3.15773	4.01459	2.94062	3.45411	5.05667	4.49671	5.22049	3.84773	3.63593	4.70641	3.06743	3.34972	2.92665	Lrrn1	2.45851	1.75467	2.46017	2.21327	1.01117	3.01228	3.74352	2.07822	4.28537	3.99488	2.29096	3.56996	3.38302	3.26852	2.34294	4.4003	3.75014	2.19998
Lrrn2	0.196004	0.215523	0.153327	0.115815	0.245601	0.267129	0.116258	0.0815023	0.194044	0.264508	0.121277	0.066131	0.190353	0.263966	0.503546	0.220179	0.116717	0.195394	Lrrn2	0.140435	0.36061	0.236767	0.399263	0.156367	0.27118	0.224764	0.224008	0.264237	0.0963748	0	0.217162	0.20018	0.129348	0.180977	0.0419864	0.540324	0.109612
Lrrn3	0.0706113	0.07712	0.118764	0.0657362	0.0564432	0.0798246	0.077788	0.112877	0.127616	0.410711	0.0156787	0.0893057	0.154682	0.15014	0.042346	0.0287444	0.0456576	0.0863587	Lrrn3	0.0524624	0.0425039	0.0834796	0.0829655	0.0718586	0.0361287	0	0.0158957	0.0253386	0.0567033	0	0.241821	0.0772204	0.0271711	0.13326	0.0651838	0.0333845	0.265113
Lrrn4	0.0168403	0	0	0	0	0	0	0	0	0	0	0	0	0	0.0364034	0	0	0	Lrrn4	0	0	0	0.0170108	0	0	0	0	0	0	0	0.0199308	0.0562903	0	0	0	0	0
Lrrn4cl	4.31879	3.47982	4.03522	4.32434	4.13957	5.10769	7.60064	5.78274	6.46022	8.3152	5.52333	8.49593	6.07335	5.57837	3.73231	3.64909	5.38783	2.711	Lrrn4cl	2.78352	3.71717	3.17226	5.02202	5.90475	2.20597	4.70301	6.67402	6.10277	6.47204	4.93208	9.47483	3.28782	4.42278	4.63623	3.61102	3.81505	3.7032
Lrrtm1	0	0	0	0	0	0	0	0	0	0	0	0	0	0.0346514	0	0	0	0	Lrrtm1	0	0	0	0.0531806	0	0.141291	0	0	0	0	0	0	0	0	0	0	0	0.0681449
Lrrtm2	0	0	0	0.010684	0	0	0	0	0.0587973	0	0	0	0	0	0	0	0	0	Lrrtm2	0	0	0	0	0	0	0.0215855	0	0.00781071	0	0	0	0	0	0.0285532	0	0	0
Lrrtm3	0.247181	0.118341	0.115622	0.0631352	0.0361838	0.107968	0.0751303	0.0469764	0.140301	0.271083	0.166505	0.257834	0.134809	0	0.0419128	0.305594	0.13309	0.0338461	Lrrtm3	0.119077	0.125408	0.134746	0.22866	0.124972	0.14092	0.0493686	0.0314417	0	0.292356	0.123104	0.0954548	0.0606022	0.0795888	0.0975572	0.0479108	0.147171	0.0761151
Lrrtm4	0.018005	0	0	0.0213562	0	0	0	0	0	0.0230181	0	0	0.0220171	0	0	0	0.0192133	0	Lrrtm4	0.0221912	0.0362443	0	0	0	0	0	0	0.0161286	0	0.0616389	0	0	0.0171875	0.0434075	0.021077	0	0.104655
Lrsam1	3.59183	3.89339	3.1587	3.66686	3.73212	3.93078	3.79407	3.65813	3.35626	4.20694	4.22662	3.79258	4.05564	3.42901	3.22763	3.73468	3.93831	3.38516	Lrsam1	2.8122	3.78118	4.00256	3.59954	4.30297	3.41269	3.59894	3.66141	4.01045	3.3481	3.7319	2.95568	3.4694	4.02597	3.60127	4.08349	3.39675	3.52125
Lrtm1	6.3694	6.56051	5.25939	5.50858	6.90329	7.33211	4.78475	6.57967	5.08338	5.30439	6.84304	4.20552	4.64363	4.67383	5.69021	6.55022	4.90492	6.56951	Lrtm1	5.517	8.06096	7.16067	7.06722	5.3413	4.66571	7.14047	5.02047	5.87954	4.95527	4.00832	7.45345	5.87059	7.36038	7.30761	7.30903	8.10398	6.37644
Lrtm2	0.746212	1.04246	0.717601	0.622716	0.869755	0.382162	1.05371	0.377934	0.816366	1.40102	1.23656	0.764779	2.28751	0.990952	1.54394	1.7967	1.75948	2.3158	Lrtm2	2.16015	1.03205	1.17666	0.829778	0.504495	0.579722	0.654099	0.727418	1.27724	1.14275	2.10683	1.12399	2.80176	1.69586	1.38538	2.40865	1.15378	0.850661
Lrwd1	3.70855	4.01816	4.27378	3.21913	3.18135	4.53779	2.82487	4.57161	3.65472	4.64124	3.40874	2.64594	4.05117	3.99423	4.12134	3.16438	3.87236	3.57837	Lrwd1	3.61586	3.19029	3.40639	4.53209	3.05152	3.25778	3.52122	3.82296	3.16989	4.68537	3.92631	3.20587	3.03167	3.47559	3.55017	2.93846	2.41589	3.67312
Lsamp	0.0631468	0.0688191	0.133536	0.0994645	0.142409	0.0483581	0	0.193136	0.327731	0.172503	0.216945	0.360102	0.0517317	0.140582	0	0.0647176	0.319822	0.0513489	Lsamp	0.338705	0.170322	0.0620063	0.286395	0	0.0834399	0.336594	0.0700371	0.0754397	0.0842495	0	0.0982829	0.116551	0.0200937	0.131915	0.196269	0.629454	0.143952
Lsg1	7.05425	7.09001	7.55188	7.10646	7.62151	6.72812	6.78853	8.14921	7.0422	7.64598	7.48028	7.08258	8.0125	7.268	8.41261	6.87612	8.27908	8.75066	Lsg1	7.28186	7.55933	8.62162	6.77004	6.34782	8.54367	7.91019	6.69759	7.25943	8.30749	7.91951	7.92419	8.22474	7.96503	8.25141	6.55278	8.42537	7.0412
Lsm1	2.5178	3.04408	3.59049	4.10287	3.79923	3.5086	4.04299	3.90589	3.26625	2.73434	3.46712	2.5525	1.86643	4.1397	4.21045	3.53074	2.61821	2.73296	Lsm1	2.32631	2.76313	4.32401	3.86747	2.49969	2.46064	3.17457	2.57125	2.47678	3.01942	3.11999	2.08823	3.62819	2.89167	3.25829	2.8215	2.79809	2.90489
Lsm10	6.43317	10.7006	9.86814	8.86433	9.03931	10.2235	9.57785	9.40518	11.5928	9.94633	8.5281	11.5812	9.40355	10.2522	8.22747	11.0793	8.24341	10.0641	Lsm10	10.9264	7.51656	9.93587	6.87938	11.6803	8.27779	9.56855	10.9148	8.67757	10.7168	12.3	6.36077	8.43881	11.3199	6.13828	7.92321	6.2991	10.1894
Lsm11	1.18952	0.992505	0.683507	1.13599	0.773988	0.939821	0.677425	0.963775	0.567123	0.578961	0.784028	0.985583	0.800844	0.738252	0.580754	0.808442	0.836354	0.614611	Lsm11	0.726833	1.07642	1.14241	0.899928	0.844707	0.485606	0.595972	0.646573	0.834822	0.61808	0.646386	0.836363	0.851897	0.694238	0.826313	0.661118	0.939378	0.995828
Lsm12	20.3502	20.7984	21.9659	23.0057	18.8368	22.1166	22.406	25.1239	25.6409	23.1028	19.7773	20.2564	17.4544	22.1686	21.3515	23.7398	21.0752	20.2707	Lsm12	24.0373	23.8873	22.3177	18.7368	21.9592	21.6389	25.3492	19.3121	21.8611	25.5758	21.7538	22.8151	19.7929	20.5975	18.6797	21.3626	19.4827	21.4173
Lsm14a	36.5066	34.9738	39.1118	39.7157	39.0663	34.9372	35.1121	36.5793	34.9741	30.8529	39.8628	35.5059	34.4463	41.8199	35.0676	38.5962	37.7838	36.7866	Lsm14a	36.771	36.2741	43.5338	33.9719	33.1176	32.6312	37.4105	30.2742	35.1518	37.9196	32.5947	37.5946	36.7569	38.8078	34.3961	37.9718	37.6891	33.4313
Lsm14b	21.1624	18.0649	18.4885	18.9248	18.2881	20.358	19.9888	21.0284	21.7412	20.033	19.9005	19.8164	18.5911	18.3881	19.9161	18.3802	19.4508	20.6638	Lsm14b	17.7476	20.5726	18.3205	17.4647	17.9677	16.726	21.1549	18.1678	16.7255	20.5222	14.3088	17.034	19.7902	18.5132	18.2663	19.4226	20.0711	17.043
Lsm2	15.9802	14.707	13.2972	10.3403	12.7128	14.6852	11.8396	12.7956	11.6514	14.6445	13.6366	15.6656	16.581	14.4973	18.0418	12.6269	19.5039	18.7008	Lsm2	16.5451	12.7251	13.8452	14.4355	12.4006	19.3922	16.5552	14.6495	15.0818	16.8488	16.1423	16.0249	15.3632	12.8396	18.0281	13.4505	12.7733	12.495
Lsm3	18.5443	22.6044	23.8712	22.4044	19.5509	18.395	20.3696	19.4297	28.663	23.0235	20.1287	26.039	29.6096	20.4342	24.833	23.0076	21.3223	25.1802	Lsm3	30.1958	19.6453	17.2586	17.693	28.457	22.7704	21.8391	23.9226	19.9445	20.5318	38.8409	25.0241	19.2879	23.783	26.1146	20.152	24.2163	20.9408
Lsm4	50.6934	70.3326	68.9239	57.4739	60.3921	60.3072	58.9962	80.739	72.9792	56.8361	64.8603	60.9553	68.2088	60.3432	77.6483	64.2668	57.5979	96.6638	Lsm4	67.791	67.3998	71.4106	64.2003	82.0624	84.3533	59.4238	95.9055	61.392	71.6944	114.986	57.8066	57.611	70.4815	70.319	63.7057	56.9844	63.1142
Lsm5	22.4628	23.0704	23.3296	21.3822	19.2679	23.7886	22.327	25.6074	27.2633	13.7344	15.0694	14.7007	8.81105	18.2797	17.8383	22.9425	19.3784	25.6799	Lsm5	19.3631	16.3953	20.0169	28.1714	10.5371	12.0944	12.904	24.0271	14.755	17.8129	26.8706	15.4581	19.6668	21.3732	18.3789	27.7504	12.4218	13.2775
Lsm6	10.7126	11.1588	10.7699	10.2648	9.78271	10.7416	10.3479	12.792	11.6636	9.17254	8.33977	7.09548	7.2095	10.2849	10.1021	9.80062	8.94446	11.8314	Lsm6	8.9124	10.0049	11.8196	9.96321	9.53449	9.15634	8.47555	11.2211	9.32519	10.3988	12.4865	9.17522	8.2869	9.05316	8.66421	10.808	8.67595	7.40632
Lsm7	35.6218	47.303	37.0684	35.0585	31.426	34.8016	30.2976	37.1355	47.9222	39.6658	33.7095	30.8406	33.1065	36.9898	43.83	41.9605	31.168	36.0028	Lsm7	47.4379	35.4191	41.5753	42.7907	46.287	43.8669	31.3855	61.9503	36.4602	32.2903	71.7152	33.7187	36.9122	39.6498	53.727	40.3971	41.2787	32.8109
Lsm8	14.3663	11.6258	18.1038	16.7202	12.9851	17.066	18.1949	16.7376	17.1298	6.90402	13.964	14.2728	13.2776	17.0027	14.2427	14.652	14.4652	9.2869	Lsm8	11.5725	16.6291	18.4532	11.4383	14.3722	8.76996	12.4579	20.4002	12.8126	12.9386	15.5014	11.1514	13.7668	13.2733	16.4855	15.6598	5.1771	11.7074
Lsmem1	28.1725	23.6361	26.3343	25.4325	24.081	33.1272	30.7005	41.4135	31.0718	26.2382	28.2434	24.579	21.6309	24.3649	26.7455	24.3547	23.799	25.6639	Lsmem1	23.4325	24.9647	25.5507	24.8189	31.0351	27.217	31.555	31.3145	27.9288	29.7265	31.492	30.4586	24.3149	25.237	25.2074	24.9665	22.3482	23.9389
Lsp1	14.757	12.6961	15.5496	15.7756	15.3693	14.3813	16.486	17.3971	15.7551	17.0269	16.5912	16.5474	14.2263	11.2362	17.0414	13.8297	12.0702	16.6566	Lsp1	12.908	18.8136	17.6765	18.0848	20.8042	18.1877	11.3608	17.3264	12.0849	19.1415	20.3593	12.2823	17.7548	15.3538	19.7728	16.2102	12.8828	20.9727
Lsr	0.721822	0.229258	0.44419	0.22286	0.493164	0.441906	0.17544	0.392034	0.249738	0.390024	0.311416	0.285841	0.478782	0.265945	0.0719177	0.98476	0.366001	0.274277	Lsr	0.168658	0.602687	0.236933	0.303354	0.099944	0.0475405	0.0409681	0.435453	0.424116	0.526539	0.188781	0.165071	0.658152	0.48206	0.299958	0.358845	0.0408481	0.547107
Lss	0.846616	0.819414	0.759579	1.07307	0.975029	0.711476	1.07369	0.897952	1.23119	1.00435	0.851171	0.925601	1.01978	0.715276	0.871009	0.94274	0.695965	0.612262	Lss	0.793433	0.831815	1.10861	1.36901	1.13595	1.09778	0.84492	0.840289	0.951167	0.777188	0.717847	0.725067	1.02138	0.485	0.592036	0.924885	0.62353	1.24779
Lst1	2.52735	6.64635	3.1811	1.86663	3.18092	3.16828	2.06412	2.41929	0.562349	0.986409	0.532715	0	0.65614	1.98464	0.924407	2.16366	2.85809	1.38327	Lst1	2.07265	0.445047	7.16328	8.36859	2.72666	0	0	6.45504	3.11854	0.580604	1.05694	0	1.93655	0	0.848718	2.58564	3.26664	4.9599
Lta	0	0	0	0.164976	0.0629784	0	0	0.226056	0	0	0.0551327	0.0613248	0	0.132623	0	0.152934	0.10711	0	Lta	0.127856	0.0509222	0	0.750954	0	0.131244	0.118183	0.0644532	0.142287	0	0	0	0.375682	0.150355	0.115142	0.0567232	0	1.56092
Lta4h	13	10.7903	10.8229	12.3976	12.6168	12.9673	13.02	11.0294	11.5095	9.53641	11.4808	10.7037	13.1369	11.0939	11.863	12.0187	11.6349	9.67663	Lta4h	11.6444	9.97478	10.5286	12.0217	10.9186	11.6163	11.6386	11.0132	10.6071	11.5348	12.7135	10.956	10.9366	11.5596	11.303	11.7755	14.3326	11.5617
Ltb	0.138475	0.311549	0	0.2209	0.170787	0.510122	0.351721	0.156624	0	0.283754	0	0	0	0.189557	0.0805255	0.0733348	0	0	Ltb	0.284019	0.149653	0.219338	9.39337	0.21339	0	0	0.103656	0.0712621	0	0.0794045	0.178011	8.09753	0.520156	0.73048	0.250828	0	16.0349
Ltb4r1	0.182405	0.407309	0.32511	0.128937	0.375192	0.193671	0.469065	0.54632	0.372564	0.16191	0.285025	0.157394	0.607789	0.255124	0.705022	0.0651029	0.139042	0	Ltb4r1	0.415752	0.46292	0.451175	0.258713	0	0	0.246673	0.974486	0.06248	0.206495	0.203951	0.810022	0.363194	0.262611	0.62067	0.0743962	0.0812778	0
Ltb4r2	0.249776	0.140297	0.133302	0	0	0.253107	0	0.20358	0.286196	0.171956	0	0.24356	0.0971417	0	0	0.204095	0	0	Ltb4r2	0.0896313	0	0	0	0	0	0	0	0	0.0745127	0	0	0	0.14235	0.0540152	0	0	0
Ltbp1	3.36651	2.67294	2.52674	2.63516	2.47568	2.64633	3.06878	2.42878	2.24014	2.32834	2.56327	2.61415	2.68956	2.70729	1.82464	2.41568	2.5863	2.20418	Ltbp1	2.07132	2.66901	2.36185	2.5163	2.28668	1.82961	2.48077	2.0921	3.21597	2.81245	1.70533	3.447	2.09013	2.34757	2.61861	2.51386	3.3952	3.04372
Ltbp2	0.0170092	0.0566935	0.0275209	0.130754	0.119029	0.138533	0.179724	0.078661	0.145922	0.0816017	0.097624	0.106366	0.0338062	0.0570106	0.0951477	0.0701155	0.194355	0.0932764	Ltbp2	0.0335081	0.0630253	0.0779604	0.498924	0.0624826	0.0356551	0.0849043	0.0583113	0.0919907	0.0183228	0.0273622	0.0824526	0.533295	0.140956	0.0667102	0.0696562	0.143274	1.58336
Ltbp3	16.1036	17.7656	16.9863	17.9342	18.8587	16.2685	15.3961	16.7927	14.1989	15.9817	13.3346	14.7515	16.1663	13.7132	17.3802	18.9163	16.7454	21.6534	Ltbp3	19.3121	21.5968	18.3134	18.5428	16.0892	18.3374	14.6326	19.9629	16.9699	15.6197	16.508	14.5368	17.6793	18.7225	15.6248	16.902	14.6375	15.6352
Ltbp4	43.4845	37.7933	32.187	34.032	37.1276	35.7804	42.2131	32.2343	37.173	37.8262	33.9672	45.6117	38.5329	37.7312	35.0416	38.8981	43.0243	36.9431	Ltbp4	29.5909	34.7064	35.1247	38.2406	29.2109	33.5188	31.8849	40.3073	43.1052	36.5013	36.9635	47.0048	34.3253	35.3441	36.9324	34.6116	29.1051	31.4178
Ltbr	12.4379	13.8081	13.6065	12.6526	13.8313	14.2277	13.0509	13.9353	15.7991	13.3868	11.7498	12.6755	13.1195	12.6091	15.7983	13.5662	11.3709	14.4701	Ltbr	12.243	13.7772	12.0746	13.7732	14.6247	16.3151	12.8397	17.7094	16.1259	16.0485	16.2012	13.1876	14.97	12.3154	14.9623	12.075	5.94185	11.3438
Ltc4s	1.94633	3.80814	3.6315	2.04821	1.04628	1.2559	2.3213	0.995232	1.08635	1.2714	2.81533	0.908634	1.29884	4.60876	0.208347	3.16847	2.76961	3.23966	Ltc4s	2.31154	0.784413	3.05899	4.90788	5.39096	1.27489	0	2.00557	2.50609	1.25811	0.216303	4.72943	1.24654	2.85804	0.634469	2.46151	1.15267	8.66934
Ltf	0.0382533	0	0	0.0218544	0	0	0	0	0	0	0	0	0	0	0	0	0.0420411	0	Ltf	0	0	0	0.0192217	0	0	0	0	0	0	0	0	0	0.0194134	0	0	0	0.0539555
Ltk	0	0	0	0	0	0	0	0	0	0	0	0	0	0	0	0	0	0	Ltk	0	0	0	0	0	0	0	0	0	0	0	0	0	0	0	0	0	0.0500518
Ltn1	6.77217	5.91892	6.04761	6.18469	5.59809	5.86335	5.96011	5.9877	5.4892	6.3545	8.21246	7.67619	7.5221	6.8447	5.32133	6.10941	7.15138	4.82517	Ltn1	5.80066	5.70026	5.69267	5.69724	4.75634	5.0351	8.0819	4.36802	6.15995	6.83729	3.77595	7.23165	6.32769	5.55125	5.43846	5.62302	9.50911	6.92585
Ltv1	9.94183	10.2344	10.1497	9.84756	9.54232	10.5542	9.45249	10.5771	11.5353	10.614	12.0791	13.0384	11.1595	12.0706	9.6216	11.4091	10.7188	8.61832	Ltv1	11.9106	10.9926	10.5063	10.5929	10.0726	11.8195	10.8481	10.174	11.1819	10.1761	10.7809	12.1039	12.225	13.0041	12.0381	10.0903	9.82316	9.58954
Luc7l	5.69383	8.03122	6.94442	6.70162	5.53958	7.03197	6.71037	7.06911	7.35733	7.99674	8.72914	7.55642	7.02542	6.98116	7.72173	8.05384	7.78576	7.74128	Luc7l	7.83477	6.7577	6.90392	5.52672	7.52532	6.72234	8.02805	8.61333	6.68967	6.61116	9.03486	8.29547	9.25834	8.25226	7.90692	7.1231	8.00653	10.2411
Luc7l2	44.9446	48.2547	40.387	46.7712	43.307	43.168	45.634	46.4438	45.3107	44.2497	57.45	46.5108	49.5987	49.1164	39.8874	47.1525	45.9814	47.0552	Luc7l2	44.7842	44.3353	48.6486	41.5344	42.1119	43.6778	51.942	44.2122	45.8281	44.316	43.3193	50.4592	49.0809	52.5553	47.9355	48.9525	52.6165	45.3276
Luc7l3	16.5397	18.9305	14.6021	15.1759	13.7419	16.2021	14.3866	14.7373	14.5249	15.6527	18.1691	17.6282	16.6757	17.1301	14.9435	17.2197	15.9065	17.1938	Luc7l3	17.4536	16.8081	18.3534	15.6726	16.1907	17.5969	16.6167	13.1125	16.4133	15.2493	15.9408	15.9331	17.7948	17.976	19.2862	19.333	20.4934	20.7217
Lum	15.7948	12.1107	14.5757	11.6012	13.5374	12.1505	11.7245	13.5754	13.6591	17.8051	12.4745	16.752	10.4046	13.9998	9.03213	11.7014	16.0999	8.49814	Lum	8.0169	9.70226	9.81307	11.3445	8.98085	10.4093	8.78066	9.16172	14.3607	18.0539	8.82339	16.8613	9.01819	8.5652	13.5685	14.6627	16.4935	10.5105
Lurap1	2.74917	2.5215	2.69121	2.86083	2.7879	2.53212	2.74867	3.1855	2.28506	2.62738	2.81121	1.97147	2.40175	3.21875	2.41362	2.89082	2.39347	3.49664	Lurap1	2.12264	2.42417	1.9898	2.74457	2.00277	3.68592	3.13024	1.81189	2.29718	2.91855	1.7846	2.13692	2.3582	1.50224	3.0745	2.42323	3.33381	2.07194
Lurap1l	1.84503	1.70078	3.82184	2.67431	1.57324	1.99787	2.67699	1.75554	2.78536	2.15083	2.14498	2.51353	2.48969	1.86563	1.46389	2.26276	1.79761	1.0064	Lurap1l	2.68073	1.86077	3.21394	2.4144	2.71408	3.00119	1.70541	3.01823	3.24246	2.10067	2.26738	1.28655	1.9584	1.13792	1.98116	2.72756	2.28108	1.19205
Luzp1	3.1137	3.10232	2.53919	3.00152	2.57229	3.03093	2.56533	1.85268	2.18192	2.59152	2.16445	2.71588	2.6513	2.70609	2.32441	2.61115	3.0745	2.65005	Luzp1	2.82109	2.64958	3.0064	2.24657	1.9236	2.72867	3.08339	1.88942	2.98795	1.9537	1.53766	2.35889	2.511	2.45061	2.58313	2.76171	3.7147	2.65225
Luzp2	0.00939783	0.0509176	0.04934	0.0447355	0.0254596	0.064568	0	0.0427958	0.0123181	0.21148	0.0420593	0.0729342	0.033951	0	0.0183838	0	0.0508185	0.0890774	Luzp2	0.0229074	0	0.0457203	0.00909247	0.0584739	0.0479721	0.0225055	0.00993553	0.0823808	0.0924042	0.00789831	0.0107787	0.0410181	0	0.0962871	0.0109385	0	0.0547038
Luzp4	0	0	0	0	0	0	0	0	0	0	0	0	0	0	0	0	0	0	Luzp4	0	0	0	0	0	0	0	0	0	0	0	0	0	0	0	0	0	0
Lvrn	1.39858	0.809283	1.80558	0.8924	0.768384	1.27196	0.966219	0.844721	0.738783	1.197	0.934426	2.01868	1.4386	1.851	0.546392	1.49133	1.61129	0.253844	Lvrn	0.641154	0.870498	0.739981	1.40164	0.561563	0.415965	1.13796	0.57801	0.904988	1.40711	0.356156	1.62576	0.994997	0.533004	0.909239	1.00329	1.34225	0.693172
Lxn	1.76552	1.86125	1.74822	1.93129	1.33436	2.10583	1.28606	1.98531	1.84027	2.37175	0.699391	1.32515	1.23771	2.08174	0.761771	1.55276	1.06436	1.34976	Lxn	0.68855	2.00522	1.79299	1.1796	2.56274	2.13603	0.523859	1.06863	1.46954	1.70279	1.62321	0.625892	1.5192	1.9149	2.09767	1.08383	1.71313	0.921854
Ly6a	62.0609	71.0094	68.5413	65.7199	64.3172	60.986	62.735	56.0061	69.2938	65.0572	59.5206	80.3889	68.0756	69.0896	64.8306	73.3053	56.4705	74.1109	Ly6a	51.6944	55.1862	65.5057	66.4327	60.9541	70.0333	43.6252	67.6571	58.3903	61.2697	71.4178	61.7589	60.226	69.5349	77.9139	68.8487	74.021	60.0944
Ly6c1	137.31	130.605	143.602	105.536	119.121	113.549	108.976	103.251	119.31	155.678	107.156	130.207	158.228	142.559	155.468	173.074	140.393	187.231	Ly6c1	126.793	120.931	117.684	106.236	121.552	149.151	99.4239	121.687	109.422	118.004	148.463	130.42	156.392	161.444	176.279	145.664	146.509	123.759
Ly6c2	0	0	0	0.684608	0.157875	0.134712	0	0.278682	0	0.476432	0	0	0	0	0.127771	0.640693	0	0	Ly6c2	0.160334	0.617637	0.124474	4.37256	1.32758	0.332709	0	0.15462	0.469582	0.261644	0.617888	0.441646	3.37142	0	0	0.561657	1.34494	9.06862
Ly6d	0	0.149033	0	0.144227	0	0	0	0.602871	0	0	0	0	0	0	0	5.23736	0	0	Ly6d	0	0	0.550017	10.3123	0.184391	0	0	0.367308	0	0.143766	0	0.161139	6.93508	0	0	0	0	11.2495
Ly6e	40.5012	41.1948	39.0855	35.2764	37.237	39.7752	32.3804	30.3289	32.704	35.9262	29.6287	36.9364	38.5118	30.9927	34.0472	39.5568	34.8073	45.9214	Ly6e	36.4087	39.8137	35.8938	51.2075	52.605	44.9687	36.0183	31.9502	35.0321	33.7057	39.5976	38.2537	43.9897	34.6982	41.0555	35.1691	39.539	82.4149
Ly6f	0	0	0	0	0	0	0	0	0	0	0	0	0	0	0	0	0	0	Ly6f	0	0	0	0	0	0	0	0	0	0	0	0	0	0	0	0	0	0
Ly6g5b	0	0.0932911	0.267994	0	0	0.373402	0	0.0959705	0.106969	0	0	0.319973	0.443746	0	0.0920327	0	0.187847	0.111373	Ly6g5b	0	0	0.0869232	0.0879708	0	0.112254	0.215236	0.440634	0.164495	0	0.252617	0	0.0966982	0.698111	0.70059	0.099901	0	0.0787357
Ly6g5c	0	0	0	0	0	0	0	0	0	0	0	0	0	0	0	0.391307	0	0	Ly6g5c	0.502321	0	0	0	0	0	0	0	0	0	0	0	0	0	0	0	0	0
Ly6g6c	0	0	0	0	0	0	0	0	0	0	0	0	0	0	0	4.39251	0	0	Ly6g6c	0	0	0	0	0	0	0	0	0	0	0	0	0.19189	0	0	0	0	0
Ly6g6d	1.40337	1.04445	2.41608	2.11984	1.03839	1.33182	2.2961	0.638288	2.10701	0.877723	0	0.738393	3.96694	1.43595	1.42981	1.27913	4.13666	2.15084	Ly6g6d	4.57871	3.64705	3.11116	1.63564	4.65328	0.835321	2.89453	3.96459	1.56342	1.69897	4.28229	2.26673	1.93079	1.65663	1.1357	2.08013	1.43739	0.94584
Ly6g6e	0.136032	0.927333	1.02473	0.910925	0.52276	0.0744665	0.634928	0.394256	1.09845	0.703347	0.455988	0.504397	1.44278	1.49313	0.979877	1.1503	0.834719	0.562317	Ly6g6e	1.09347	0.431599	0.644286	0.0716893	0.469809	2.09095	0.734867	0.65967	0.2037	0.747846	0.801217	0.568487	1.43141	0.360433	0.930805	0.640525	0.710126	0.779063
Ly6g6f	0	0	0.330442	0	0	0	0	0	0	0.419117	0.183226	0	0	0	0	0	0	0	Ly6g6f	0	0	0	0.0807722	0	0	0	0	0	0.0858387	0	0	0	0.0817975	0.191049	0	0	0
Ly6h	0	0.110637	0	0	0	0	0.125644	0.109355	0	0	0	0	0	0	0	0	0	0	Ly6h	0	0.106282	0	0.838442	0	0	0	0	0.102324	0	0	0	0.115527	0	0	0	0	0.275338
Ly6i	0	0	0.102289	0.110673	0	0.219653	0	0	0	0	0	0	0	0.133383	0	0	0	0	Ly6i	0	0.0975447	0	0	0	0	0	0.120987	0.298433	0.219999	0	0	0.219808	0	0	0.111927	0	0.407378
Ly6k	0	0	0	0	0	0	0	0	0	0.279553	0	0.413846	0	0	0	0	0.245637	0	Ly6k	0	0.111392	0	0	0	0	0.275833	0.152217	0.219725	0	0	0	0	0.464953	0.0901014	0	0	0.697066
Ly75	0	0.055964	0.107183	0.0116032	0.0133854	0.0113909	0.0275709	0.0578896	0.0258241	0.0280591	0.0117177	0.0395476	0.0646433	0.0269152	0.0104438	0.0103729	0.032953	0	Ly75	0.0128304	0.0516147	0	0.208958	0.0423998	0.0279005	0	0.0121847	0.0187038	0.05187	0	0.0983767	0.112986	0.0498387	0.032207	0.0824914	0.0512511	0.390423
Ly86	0.672687	1.77402	1.01159	1.55445	0.79511	2.1696	1.25944	0.469216	1.92083	1.63704	0.696547	1.48333	0.864187	0.913605	0.633539	1.48995	2.24954	0.443625	Ly86	1.49645	0.690211	1.393	3.81145	1.06583	0.920991	0.81063	0.676809	0.901948	1.56242	0.600013	3.02225	3.53673	1.23944	0.926898	1.97552	0.809356	4.71837
Ly9	0.0232669	0.10719	0.279813	0.0539784	0.0305587	0	0.0783512	0	0.074287	0.150764	0	0.0289255	0.0289726	0.152371	0.0198477	0.0476802	0	0.0303588	Ly9	0	0	0	0.985845	0.0304899	0	0.0535656	0	0.123222	0	0	0.0853446	0.901956	0	0.233446	0.303834	0	1.8429
Ly96	0.867515	1.70123	1.119	1.60702	1.58775	2.32314	0.460886	1.62143	0.466022	1.08907	1.42112	0.707109	0.689032	0.740031	1.25449	0	0.821221	0.30225	Ly96	1.93826	1.23205	1.15401	1.93637	3.57259	0.477279	1.87389	1.34431	2.10961	0.989201	1.79075	2.13416	2.6907	1.33205	1.36546	0.822444	3.66924	1.56879
Lyar	8.92863	8.40538	10.837	9.05532	9.85706	8.98027	7.72905	10.7471	9.88477	10.0981	10.1305	7.36465	9.35728	10.4795	11.0133	9.25071	8.80344	10.6542	Lyar	9.40891	9.87244	10.1684	8.18227	7.76498	9.10987	7.76521	11.2252	7.52493	11.1991	12.6885	8.40726	8.14881	8.88457	8.65211	8.48818	6.63791	6.25118
Lyg1	0	0	0	0	0	0	0	0	0	0	0	0	0	0	0	0	0	0	Lyg1	0	0	0	0	0	0	0	0	0	0	0	0	0	0	0	0	0	0
Lyg2	0	0	0	0	0	0	0	0	0	0	0	0	0	0	0	0	0	0	Lyg2	0	0	0	0	0	0	0	0	0	0	0	0	0	0	0	0	0	0
Lyl1	2.42311	2.00908	2.05671	2.49099	1.50085	1.90251	1.99201	2.03639	2.02246	3.39166	1.3013	1.72708	1.31071	2.62007	2.38751	2.21283	2.35733	2.41545	Lyl1	1.66701	1.97625	1.81372	3.67067	3.30992	1.16019	1.20597	2.38004	2.76928	1.83453	2.00113	2.1548	2.15253	1.43181	1.70715	2.3133	1.28878	4.17377
Lyn	2.69642	2.20943	3.24993	2.50425	2.72846	3.04695	2.71635	2.29188	2.95285	2.76159	2.58601	3.65515	2.41738	2.34486	2.64955	2.9554	2.50045	2.45627	Lyn	2.68221	2.48045	2.66943	3.92786	3.02523	2.35978	2.89585	1.93866	2.04253	2.36936	2.72283	2.29484	3.49292	2.67152	3.16484	2.4063	2.18556	5.58926
Lynx1	62.3952	67.057	70.2503	69.3291	72.9921	68.9524	59.0173	53.0664	68.0438	58.5686	58.4348	56.7532	60.9283	63.8585	66.7366	62.6136	58.6233	62.6629	Lynx1	71.9515	54.1064	64.6973	53.0339	60.2711	76.8414	63.3785	57.2906	63.5977	57.8126	60.4864	46.0157	52.1175	56.3154	51.4787	59.0199	49.8813	48.1327
Lypd1	0.0309183	0	0.033029	0	0.0392982	0	0.0784364	0	0	0.041767	0	0	0.131955	0.0424975	0.034246	0	0.0352861	0.216849	Lypd1	0	0	0	0.0325477	0	0	0	0	0.094555	0	0.0336149	0.0819108	0.070862	0.0330697	0.077637	0	0.16541	0
Lypd2	2.05383	2.00135	4.14397	0.84842	2.91413	2.20726	1.642	1.76299	4.62847	8.14873	0	0.674257	0	2.27256	0.854663	2.39531	2.22604	2.35147	Lypd2	2.69009	1.63725	1.81639	0.912307	0	1.82721	0.320915	0.754021	2.2982	0.317437	0.305513	1.00583	0.578025	1.22387	2.39506	2.16601	0.944358	0.492536
Lypd3	0	0	0	0	0	0	0	0	0	0	0	0	0	0	0	1.38008	0	0	Lypd3	0	0	0	0	0	0	0	0	0	0	0	0	0	0	0	0	0	0
Lypd4	0	0	0	0	0	0	0	0	0	0	0	0	0	0	0	0	0	0	Lypd4	0	0	0	0	0	0	0	0	0	0	0	0	0	0.212169	0	0	0	0
Lypd5	0	0	0	0	0	0	0	0	0	0	0	0	0	0	0	0	0	0	Lypd5	0	0	0	0	0	0	0	0	0	0	0	0	0	0	0	0	0	0
Lypd6	0.371987	0.347182	0.336804	0.433421	0.497934	0.481486	0.681943	0.6162	0.610659	0.586578	0.514156	0.503131	0.460885	0.430907	0.324435	0.467148	0.569034	0.309393	Lypd6	0.503177	0.526445	0.297552	0.496369	0.37766	0.219435	0.734439	0.452151	0.396508	0.343846	0.104071	0.319915	0.321038	0.259523	0.496946	0.49194	0.38068	0.326223
Lypd6b	0	0	0.0262465	0.0283483	0	0.0552494	0.0333939	0	0.0315956	0.0339084	0.0288582	0	0.031839	0	0	0	0.0270133	0.0320331	Lypd6b	0	0	0.024801	0	0	0	0	0.0301297	0.0231933	0	0	0	0	0	0.0195925	0.0288039	0	0.0716106
Lypd8	0	0	0	0	0.0853454	0	0	0	0	0	0	0	0	0	0	0	0	0	Lypd8	0	0	0.0681491	0.135699	0	0	0	0	0	0	0	0	0	0	0	0	0	0
Lypla1	51.882	47.7493	46.3731	51.6799	48.1213	50.8997	53.4598	51.143	44.7214	48.299	55.9438	49.9188	53.2611	58.256	45.8361	54.0401	55.8716	47.0044	Lypla1	51.2896	52.8161	50.9504	45.2816	48.725	43.459	62.5475	38.7136	50.3119	51.9978	40.0837	56.6393	51.5166	49.3672	47.3424	50.3276	59.4531	47.5771
Lypla2	23.7238	21.5276	20.9077	23.0171	20.1627	20.367	22.0442	22.8116	23.8007	18.6548	19.5487	18.4012	18.5193	19.7557	25.3778	24.1762	19.089	27.3516	Lypla2	21.9908	24.4317	20.7009	22.1624	17.7519	19.0091	13.7004	25.759	19.967	21.6335	29.3233	17.7883	22.3916	25.1443	23.0658	21.8971	10.4592	14.1125
Lyplal1	0.446998	0.785558	0.798181	0.611499	0.354887	0.757906	1.02943	0.658668	1.20195	0.8491	1.24716	0.830634	0.989083	0.727603	1.34703	0.836526	0.64108	0.571997	Lyplal1	0.684982	1.67668	0.712053	1.24753	0.501392	0.795647	0.588166	0.627351	0.33372	0.98853	0.505062	1.73117	1.07957	0.795334	0.512536	0.574943	0.715795	1.11593
Lyrm1	6.34109	6.4443	7.17139	5.33397	4.2489	5.19551	5.08023	5.62447	7.57046	5.96886	6.78992	5.7645	9.17113	6.96712	6.51351	5.81563	5.05613	6.33638	Lyrm1	7.41826	5.85475	8.11699	6.64606	8.47286	8.15013	5.83081	4.47407	5.97913	5.46418	6.98517	4.82623	4.89126	4.55702	7.10427	5.01737	7.3536	6.30174
Lyrm2	11.3754	12.485	10.8725	11.7805	10.0227	13.3231	11.5138	10.5047	9.75886	11.0883	10.2852	9.10519	9.20804	10.678	10.4773	11.3521	9.19251	9.80301	Lyrm2	10.4161	13.017	9.68486	9.90792	14.7132	11.0104	10.589	9.61699	8.67763	10.3009	13.5733	9.87382	10.0604	11.6357	10.6981	12.1469	9.07095	11.3868
Lyrm4	3.84456	4.55623	3.31691	4.10155	5.8301	4.81019	5.1205	3.62734	4.07178	4.63304	4.82153	5.32224	4.00972	3.64949	3.75764	3.99701	3.56515	5.49694	Lyrm4	3.51593	3.17259	4.15206	4.69409	7.26461	4.85131	3.28598	3.08293	4.36812	3.20705	4.05339	4.58777	4.39157	3.79514	6.00201	3.6478	3.91872	3.83989
Lyrm5	33.0946	34.1913	31.9382	36.1792	34.0622	37.7903	40.6893	34.1964	38.7142	40.9933	44.1494	37.8293	39.3608	38.4609	32.7261	38.8164	38.9623	44.6745	Lyrm5	39.9869	33.9875	35.0437	33.9718	34.2169	30.8471	39.195	30.3698	36.5097	37.412	35.4476	35.6977	36.7238	36.6754	35.3693	38.008	37.1405	30.5349
Lyrm7	6.16607	5.30207	5.49732	5.67067	5.61834	5.70014	4.68645	5.02974	5.19207	6.29643	5.21848	4.96634	6.41158	6.10397	5.73564	4.94199	5.64041	6.78486	Lyrm7	5.97517	4.45853	6.66282	4.02636	6.43646	6.12476	6.55315	5.73069	6.2136	4.72263	5.38341	7.62422	4.6001	4.9187	5.14962	5.73672	6.07822	5.1523
Lyrm7os	0	0	0	0	0	0	0	0	0	0	0	0	0	0	0	0	0	0	Lyrm7os	0	0	0	0	0	0	0	0	0	0	0	0	0	0	0	0	0	0
Lyrm9	3.97483	4.63369	4.67612	4.26853	4.78911	4.77292	5.09856	4.92343	5.04591	5.39988	4.74375	3.48062	4.43617	4.12313	3.3804	4.50585	4.13344	4.89583	Lyrm9	4.75785	4.04909	4.57145	4.2282	4.42754	4.40002	6.66904	3.74775	3.54049	4.87564	3.17193	4.23317	3.66854	4.23938	3.27301	4.67197	4.53402	4.57125
Lysmd1	6.38102	6.57277	6.5371	6.17329	6.16762	5.36947	6.71878	6.97867	6.96516	6.04161	7.08584	6.1124	5.72212	6.08022	5.26488	4.88913	6.13585	6.59462	Lysmd1	5.49738	7.71373	6.84943	5.22299	6.77112	7.615	6.2982	6.98699	6.48815	6.60281	6.66671	6.34475	6.7618	7.61333	6.64169	5.76375	5.63847	6.14815
Lysmd2	6.27945	7.12332	4.38052	7.53217	5.64108	8.00006	9.56872	6.62795	5.93483	7.66691	5.27032	4.98631	6.95122	7.02401	4.83844	6.88772	5.38959	6.74459	Lysmd2	6.19234	5.54588	7.79672	5.79934	5.62862	5.47889	5.04763	8.3144	5.52714	8.74518	8.06023	7.41739	5.90486	5.56499	5.87475	8.55864	7.06769	4.30552
Lysmd3	2.95653	2.68006	2.34185	2.38309	2.5827	2.00592	2.39621	1.52088	2.0743	2.46987	2.01939	3.08062	2.41213	3.66379	1.92569	2.39082	2.78395	1.77776	Lysmd3	2.77767	2.03791	2.31827	2.51328	2.64735	1.49842	3.81234	1.23871	2.55929	1.90105	1.20809	2.44981	2.55773	2.19889	2.29369	2.86774	4.23307	3.30239
Lysmd4	4.67063	4.69782	4.64283	4.60853	4.29992	4.85957	4.13203	4.11793	4.24195	3.51081	3.43672	3.13747	4.50858	4.28418	5.12914	4.40026	4.27206	4.0039	Lysmd4	4.43122	4.87996	4.5857	4.15709	3.4641	4.51091	3.94919	3.72752	4.55761	4.4372	4.43614	3.98483	4.0176	4.20155	4.52764	3.61526	5.01693	3.56737
Lyst	0.633353	0.473995	0.500975	0.495194	0.579588	0.433059	0.450115	0.41957	0.314236	0.665179	0.453981	0.574587	0.479571	0.460719	0.27859	0.564031	0.685817	0.312854	Lyst	0.480164	0.293971	0.403388	0.722469	0.268635	0.370107	0.640723	0.239678	0.427834	0.416804	0.241907	0.640569	0.632512	0.368865	0.541872	0.357468	0.553219	1.07529
Lyve1	2.66126	1.59261	2.04777	1.50832	1.11058	2.05296	1.73951	1.11956	1.12695	1.88121	2.00205	2.99814	3.27014	3.34105	1.62314	2.10737	2.87033	0.924201	Lyve1	1.12422	1.29038	1.49592	3.25946	1.09675	0.99722	0.533726	1.09885	1.93441	2.34813	0.745584	4.1295	1.61191	1.41263	2.44136	2.15296	1.12439	4.51781
Lyz1	5.10606	3.64334	5.07792	4.06341	2.88423	4.69653	5.68708	3.58966	4.40752	3.55264	2.34218	2.69384	2.66232	4.3546	3.17734	1.98879	5.27351	1.42682	Lyz1	2.07091	4.09239	3.62226	5.86344	2.83414	1.26291	1.77757	3.42509	2.21475	4.00543	2.46023	6.43478	6.08716	1.5256	2.45794	4.15026	2.12561	7.95717
Lyz2	47.561	51.345	53.0771	41.4535	35.0409	41.1955	43.2269	30.8848	35.5508	39.279	30.658	42.8881	42.2219	47.4862	24.7196	35.2602	59.2798	19.214	Lyz2	28.4012	39.8984	37.3741	81.4137	30.3009	19.0293	18.0463	26.4913	36.4178	49.7327	24.8462	53.3817	50.1672	24.7163	40.7161	59.2714	40.4906	108.964
Lyzl1	0	0	0	0	0	0	0	0	0	0	0	0	0	0	0	0	0	0	Lyzl1	0	0	0	0	0	0	0	0	0	0	0	0	0	0	0	0	0	0
Lyzl4	0.471009	1.76317	0.0839274	1.13498	0.202028	0.518791	0.207136	0.269852	0.100533	0.419204	0.55112	0.101866	0.429105	0.437998	0.17161	0.421939	1.165	0.109261	Lyzl4	0	0.741763	0.0849302	0	0	0	0.409153	0.319206	0	0.358641	0.337141	0	0.359625	0	0.134293	0.470977	0	0.975484
Lyzl4os	0	0	0	0	0	0	0	0	0	0	0	0	0	0	0	0	0	0	Lyzl4os	0	0	0	0	0	0	0	0	0	0	0	0	0	0	0	0	0	0
Lyzl6	0	0	0	0	0	0	0	0	0.103917	0	0	0	0	0	0	0	0	0	Lyzl6	0	0	0	0	0	0	0	0	0	0	0	0	0	0	0	0	0	0
Lzic	3.99536	4.12787	4.88288	5.02084	4.86947	5.36838	4.14606	6.41277	4.74934	4.72058	3.80407	5.62815	5.09366	4.82076	6.88618	5.52004	5.39853	5.25936	Lzic	4.45243	5.26347	4.5068	5.41389	3.69609	4.3782	3.83528	4.93719	4.69712	5.00606	4.7821	5.53758	4.75454	5.0267	6.41358	5.03138	6.28816	5.07494
Lztfl1	3.26572	3.24586	2.94841	3.52011	3.99524	3.42249	3.8046	3.50943	2.81994	4.43354	4.71632	4.45587	3.95637	4.27895	3.5519	3.87919	3.30824	2.68354	Lztfl1	3.68817	3.24061	3.21211	3.48186	3.48934	3.13795	4.78928	2.44121	3.25167	4.58172	3.36803	4.46024	4.18916	3.65405	4.30381	3.65975	5.89035	3.36911
Lztr1	11.3159	11.1358	10.8159	9.09139	9.81895	11.7145	10.7402	11.2994	12.3777	10.8285	10.1459	13.5148	13.5022	11.476	11.8318	12.0203	11.4116	10.0343	Lztr1	11.5901	9.48256	11.209	11.3939	11.6577	12.0587	9.95329	11.2679	10.1593	11.2142	11.397	10.0548	9.3576	10.463	11.9139	10.7483	10.7417	11.3482
Lzts1	0.710612	0.682693	0.278177	0.283209	0.362647	0.490392	0.478938	0.560644	0.948818	0.279396	0.304245	0.770655	0.574683	0.339743	0.529695	0.206727	0.59536	0.470414	Lzts1	0.489133	0.267277	0.381728	0.377002	0.165646	0.585212	1.15033	0.462938	0.421308	0.816239	0.370342	0.453901	0.0623542	0.503149	0.603219	0.332332	1.01999	0.157368
Lzts2	12.5064	16.5358	13.1445	11.7091	11.6219	13.8969	11.649	10.3059	12.9921	12.5159	9.73602	12.3049	13.3735	13.445	17.2287	12.5105	12.9236	18.9105	Lzts2	13.7631	14.9866	14.4876	12.3603	8.94216	11.9685	6.38314	14.2254	11.3621	10.6412	15.3326	10.5747	11.4018	18.4457	16.8767	14.3308	7.38334	9.90783
Lzts3	1.04033	1.43291	1.53388	0.835968	1.14659	1.4854	1.94231	1.3553	1.18238	1.10781	1.18914	1.39328	1.12369	1.5362	1.2194	1.37265	1.47936	1.52955	Lzts3	1.54422	1.39728	1.60191	1.14451	0.845274	1.15707	0.862302	1.55601	1.21218	1.49634	1.41131	1.4221	1.57682	1.09071	1.2606	1.42489	0.886599	1.03729
M1ap	0.145587	0.163915	0.281981	0.0665261	0.228348	0.0324004	0.198077	0.136069	0.0373692	0	0.0331588	0	0.0748392	0.0394213	0.218817	0.0905561	0.158658	0	M1ap	0.0377862	0.0603487	0.118462	0.0883833	0.439347	0.0794029	0.142876	0.152111	0	0.0307128	0.178004	0.103205	0.0963907	0.207717	0.16253	0.273432	0	0.1326
M6pr	16.6165	15.2583	16.3902	14.9249	17.8127	14.0226	15.8967	16.4774	16.0968	18.111	14.979	16.0694	16.645	16.198	14.8239	13.0781	13.9252	10.8865	M6pr	13.0265	13.1586	14.5103	19.0249	14.1865	14.3468	14.7218	14.5579	13.482	15.5885	15.1287	14.2884	16.9888	14.9173	14.8938	14.5172	11.7736	18.7078
Maats1	0	0	0.0165655	0	0	0	0	0	0	0	0	0	0	0	0	0	0	0	Maats1	0	0	0	0	0	0	0	0	0	0	0.0319591	0	0	0	0	0	0	0
Mab21l1	1.66702	1.94859	2.30253	1.54841	1.26185	1.29496	2.12982	2.82186	1.58648	1.11254	1.8309	1.0869	1.43462	1.84836	1.60586	2.03718	1.8604	1.12241	Mab21l1	2.5656	2.21558	1.96747	1.32385	1.31515	0.973805	1.2498	2.0765	1.68271	2.43181	1.01794	1.08162	1.99226	2.50702	2.72227	1.85076	1.91365	1.73645
Mab21l2	0	0.042963	0.0417192	0	0.0497372	0.0211991	0.0257291	0	0.0244045	0	0	0	0	0	0	0	0.0431179	0	Mab21l2	0	0.0204395	0.0400216	0	0	0	0	0.0250616	0.0185963	0.101781	0.133433	0	0	0	0.124911	0.0703002	0	0.0347945
Mab21l3	0	0.0181075	0.035	0	0	0	0	0.037798	0	0	0	0	0	0	0.0174049	0	0.0354785	0	Mab21l3	0	0	0	0.130235	0	0.0225191	0	0.0613101	0	0.0170933	0	0	0.0181274	0	0.0128709	0.018984	0	0.0459486
Macc1	0	0	0	0	0	0	0	0	0	0	0	0	0	0	0	0.0128644	0	0	Macc1	0	0	0	0	0	0	0	0	0	0	0	0	0	0	0	0	0	0
Macf1	4.53154	4.20997	3.80922	4.52794	4.3012	4.1953	4.22559	3.28165	3.72987	3.96624	3.94515	3.82227	3.87129	3.46838	3.19932	3.88355	4.14618	3.56329	Macf1	4.01142	3.85641	4.0409	4.37392	3.86803	3.90311	4.87612	3.2293	4.47508	3.42778	2.78032	4.02961	4.34164	3.6014	3.32191	3.83204	4.46616	6.1481
Macrod1	251.924	291.101	267.587	245.866	262.321	273.704	254.834	298.814	315.708	256.541	238.205	236.934	281.058	255.526	344.595	270.885	257.459	352.154	Macrod1	296.052	270.04	278.815	255.261	300.768	298.276	225.868	395.853	274.048	278.394	421.774	246.902	259.804	295.412	292.738	278.578	182.241	187.367
Macrod2	4.2031	3.76352	2.97704	4.07915	4.03322	3.33835	4.19574	4.26073	4.22553	2.12266	2.28435	3.11604	2.83121	3.4979	3.08	2.33471	1.97353	2.771	Macrod2	3.2163	3.67826	3.58464	3.10814	2.383	1.90259	2.09049	3.88176	3.3709	3.98253	3.43477	2.9568	2.98024	3.251	3.60025	3.73342	2.87885	2.6808
Mad1l1	2.32395	2.73711	2.70908	1.75356	3.04887	2.78665	2.23251	3.45767	2.82683	2.63804	2.40773	2.73258	2.91904	2.09845	2.8368	2.15392	2.33125	2.88234	Mad1l1	2.01075	2.48833	2.6737	2.24937	2.58055	2.33256	2.52768	3.09507	2.50799	2.58258	3.4467	2.27796	2.09498	1.92711	2.39211	2.18749	1.86753	2.15752
Mad2l1	0.827638	0.79769	0.725172	0.253745	0.63306	0.538271	0.597517	1.31919	0.706908	0.387709	0.409743	0.563873	0.534564	0.915416	0.800759	0.628156	0.624597	0.899002	Mad2l1	0.540716	0.617251	0.533642	0.319131	1.25321	0.99805	0.756983	0.495787	0.588415	0.697515	0.360058	0.128354	0.724392	0.490523	0.838329	0.589458	0.535743	1.19531
Mad2l1bp	12.7983	19.7244	16.7863	12.3146	15.5256	13.057	12.7021	12.7505	16.1646	12.9451	13.4862	13.6271	19.8798	17.0532	19.1359	18.7394	17.2918	20.5881	Mad2l1bp	21.1309	16.2474	15.425	10.2319	13.3535	13.6738	12.5317	18.1243	14.67	14.7014	22.8409	13.2704	15.758	19.0559	20.8996	16.7918	11.6419	13.1011
Mad2l2	8.43915	9.2591	12.6751	10.2205	9.58155	10.5781	12.3244	11.8603	11.3808	14.4404	11.8043	11.8906	11.0352	11.4847	9.14263	12.1837	9.13244	11.7856	Mad2l2	12.6776	9.97385	10.2314	10.717	16.1892	15.5983	11.9476	13.1895	11.3879	10.7056	14.023	8.04021	13.1774	14.1147	13.5614	10.4579	11.0211	9.11753
Madcam1	0.147085	0	0	0	0	0	0	0	0	0	0	0	0	0	0	0	0	0	Madcam1	0	0	0	0	0	0	0	0	0	0	0	0	0.215715	0	0	0	0	0
Madd	1.3305	1.46842	1.10747	1.76134	1.73965	1.28142	1.21266	1.3422	1.33198	1.4067	1.52388	1.44348	1.23251	1.46759	1.25064	1.34754	1.62812	1.54919	Madd	1.22678	2.09961	1.06153	2.09825	1.47823	1.50186	1.15254	1.42671	1.44095	1.07186	1.46688	1.47313	1.2877	1.47776	1.18066	1.10301	1.53138	2.20739
Maea	31.9158	40.1918	34.0636	32.2337	36.4996	37.5033	35.0156	37.1541	38.0253	34.2458	34.5023	34.1741	37.3138	36.976	37.941	37.2353	37.6784	34.4747	Maea	36.6487	31.4965	34.797	35.122	35.4255	38.4352	39.8032	35.3246	38.6126	39.5832	40.5339	36.4985	37.3701	34.9556	34.4665	36.8734	33.5284	32.304
Mael	0	0	0	0	0	0	0	0	0	0	0	0	0	0	0	0	0	0	Mael	0	0	0	0	0	0	0	0	0	0	0	0	0	0.352166	0.0632164	0	0	0
Maf	50.6267	49.342	54.3612	64.5175	55.7644	54.415	48.1429	63.5225	49.3076	32.9395	45.7535	37.6466	35.2775	48.6087	39.0757	50.5725	57.2624	49.1079	Maf	51.4825	66.4647	67.6256	55.6057	56.0049	47.6006	58.9772	48.3022	50.3008	43.5655	38.0214	44.8397	37.9488	46.2251	47.9017	51.8913	48.0131	56.0866
Maf1	64.3321	67.7419	68.9787	66.3846	65.8102	68.4412	64.8032	76.3485	74.1328	65.4972	67.5518	66.8006	66.2967	68.3597	76.9447	70.5871	65.7941	84.404	Maf1	76.8911	67.7989	69.6344	68.4683	68.1713	78.0686	53.3384	87.6427	72.0921	75.658	93.1473	62.0766	64.3448	70.9156	74.2157	62.5885	55.8189	59.727
Mafa	59.7829	54.5646	47.8733	43.8204	53.9406	53.8445	40.6071	65.9078	53.2062	40.1861	45.8565	48.1596	40.8706	38.8374	58.3014	49.7304	43.5182	72.6322	Mafa	48.4813	72.6939	56.8631	61.2849	63.2028	67.5805	48.4559	67.9028	63.6232	50.4683	61.0776	60.4287	30.4263	48.8892	47.3185	51.6534	48.989	59.0117
Mafb	7.48451	6.30686	5.5482	9.89337	6.19482	7.98458	14.1171	7.03164	11.9154	12.6134	12.9591	10.8883	15.4709	22.3596	11.2288	11.1458	11.2727	11.0267	Mafb	5.15411	4.64614	11.7856	6.86366	3.53893	13.958	7.80459	21.0235	14.0007	8.14618	14.1234	11.8595	6.05176	6.94312	17.3562	6.53006	5.75109	12.9582
Maff	1.20586	1.68539	1.02453	1.57318	2.2102	2.30858	2.15562	1.35747	2.11775	1.89494	1.02121	1.75769	1.17308	1.51567	1.31765	0.909415	0.896952	1.72445	Maff	1.01143	1.67856	1.41718	1.65859	0.735876	1.9683	0.81394	2.2075	1.52113	1.06351	1.53425	1.0248	0.799976	1.29827	2.18272	1.03459	0.456011	0.894651
Mafg	23.1604	25.5657	26.5098	24.2195	26.9101	22.6627	22.0347	23.2608	23.9059	18.8699	27.5257	24.5181	27.1884	28.7473	28.0121	27.1662	23.8059	27.3135	Mafg	25.5798	23.0478	24.1494	21.0343	18.5845	17.9996	26.3444	25.5538	25.4081	28.3287	26.1253	25.7667	33.0405	26.3089	24.3912	24.5651	25.2206	20.8715
Mafk	10.9157	9.52734	9.21831	9.08255	13.4412	11.1266	10.1643	8.6849	9.00953	6.7449	9.31158	9.49171	7.19681	8.86728	10.3265	7.72398	10.2585	9.37967	Mafk	10.1202	11.8986	6.29658	10.7567	9.80129	10.8576	8.25906	10.581	9.18337	7.94496	9.17517	8.30481	8.10636	8.28424	8.22582	7.30284	7.94593	8.5529
Mag	0.712776	0.637819	0.908419	0.220247	0.286341	0.432681	0.427269	0.400305	0.42818	1.83861	0.256765	0.188189	0.974345	0.927693	0.962572	0.691827	0.64529	0.509432	Mag	0.357591	1.06596	0.403162	0.350124	0.542416	0.482174	0.242323	0.544563	0.435626	0.738936	0.661416	0.383272	0.547302	0.509575	1.74302	0.260661	0.843778	0.462258
Magea1	0	0	0	0	0	0	0	0	0	0	0	0	0	0	0	0	0	0	Magea1	0	0	0	0	0	0	0	0	0	0	0	0	0	0	0	0	0	0
Magea10	0	0	0	0	0	0	0	0	0	0	0	0	0	0	0	0	0	0	Magea10	0	0	0	0	0	0	0	0	0	0	0	0	0	0	0	0	0	0
Magea2	0	0	0	0	0	0	0	0	0	0	0	0	0	0	0	0	0	0	Magea2	0	0	0	0	0	0	0	0	0	0	0	0	0	0	0	0	0	0
Magea3	0	0	0	0	0	0	0	0	0	0	0	0	0	0	0	0	0	0	Magea3	0	0	0	0	0	0	0	0	0	0	0	0	0	0	0	0	0	0
Magea4	0	0	0	0	0	0	0	0	0	0	0	0	0	0	0	0	0	0	Magea4	0	0	0	0	0	0	0	0	0	0	0	0	0.0968122	0.0877816	0	0	0	0
Magea5	0	0	0	0	0	0	0	0	0	0	0	0	0	0	0	0	0	0	Magea5	0	0	0	0	0	0	0	0	0	0	0	0	0	0	0	0	0	0
Magea6	0	0	0	0	0	0	0	0	0	0	0	0	0	0	0	0	0	0	Magea6	0	0	0	0	0	0	0	0	0	0	0	0	0	0	0	0	0	0
Magea8	0	0	0	0	0	0	0	0	0	0	0	0	0	0	0	0	0	0	Magea8	0	0	0	0	0	0	0	0	0	0	0	0	0	0	0	0	0	0
Mageb1	0	0	0	0	0	0	0	0	0	0	0	0	0	0	0	0	0	0	Mageb1	0	0	0	0	0	0	0	0	0	0	0	0	0	0	0	0	0	0
Mageb16	0	0	0	0	0	0	0	0	0	0	0	0	0	0	0	0	0	0	Mageb16	0	0	0	0	0	0	0	0	0	0	0	0	0	0	0	0	0	0
Mageb16-ps1	0	0	0	0	0	0	0	0	0	0	0	0	0	0	0	0	0	0	Mageb16-ps1	0	0	0	0	0	0	0	0	0	0	0	0	0	0	0	0	0	0
Mageb18	0	0	0	0	0	0	0	0	0	0	0	0	0	0	0	0	0	0	Mageb18	0	0	0	0	0	0	0	0	0	0	0	0	0	0	0	0	0	0
Mageb2	0	0	0	0	0	0	0	0	0	0	0	0	0	0	0	0	0	0	Mageb2	0	0	0	0	0	0	0	0	0	0	0	0	0	0	0	0	0	0
Mageb3	0	0	0	0.0325038	0	0.0324328	0.0392686	0.0326319	0	0	0	0	0	0	0	0	0.0312924	0	Mageb3	0	0	0	0	0	0	0	0	0	0	0	0	0.0664322	0.0283444	0.0227922	0	0	0
Mageb4	0	0	0	0	0	0	0	0	0	0	0	0	0	0	0	0	0	0	Mageb4	0	0	0	0	0	0	0	0	0	0	0	0	0	0	0	0	0	0
Mageb5	0	0	0	0	0	0	0	0	0	0	0	0	0	0	0	0	0	0	Mageb5	0	0	0	0	0	0	0	0	0	0	0	0	0	0	0	0	0	0
Maged1	10.0705	9.60822	7.78416	8.42977	9.09564	10.8491	9.4889	10.2676	10.385	10.3258	8.00211	10.3438	7.31088	8.65808	7.94407	8.47307	9.24607	7.37307	Maged1	7.55719	7.95369	8.77648	12.2445	8.66765	9.10871	8.35762	8.97646	11.583	8.28783	7.57623	11.3778	7.19703	8.33849	9.94375	10.0803	9.32519	10.4527
Maged2	6.89391	6.51206	7.36452	7.38514	6.08103	6.60741	7.70483	7.48283	7.11393	8.96333	5.40538	6.69505	7.16124	7.02006	6.5558	7.24772	7.81998	5.28219	Maged2	7.1845	6.65143	7.01785	5.99698	7.87493	8.34065	7.55665	6.97481	7.05863	7.50112	7.29322	6.39366	4.37786	5.72639	7.64961	11.114	5.61038	5.35697
Magee1	0.630062	0.596645	0.565545	0.226409	0.58694	0.796962	0.542724	0.505502	0.924716	0.764677	0.466292	0.967031	0.559366	0.797289	0.316412	0.504984	0.537676	0.678853	Magee1	0.639425	0.623345	0.616084	0.938401	0.539414	0.563988	0.494154	0.60168	1.12437	0.660024	0.627795	0.476829	0.438775	0.618445	0.811336	0.543539	0.65094	0.867981
Magee2	0.0472549	0	0	0	0	0	0	0	0	0	0	0	0	0	0	0	0	0	Magee2	0	0	0	0	0	0	0	0	0	0	0	0	0	0	0	0	0	0.023032
Magef1	1.07849	0.967885	1.54529	1.2723	1.1593	0.99053	1.39907	1.03877	1.47708	1.0314	0.51889	1.4542	1.96536	1.14491	1.15098	1.28941	1.20642	1.2722	Magef1	1.51571	1.01304	1.13906	0.745135	1.74675	1.83568	1.88514	0.941959	1.41487	1.32141	2.37538	1.89538	2.01378	2.17443	1.65273	1.04885	0.879424	1.8826
Mageh1	3.38329	3.43034	2.6374	3.34888	3.2857	3.54735	4.05136	3.72506	3.43561	2.81797	3.20663	1.65805	1.9478	2.98856	2.68175	4.41397	2.41747	2.63179	Mageh1	2.87034	2.44603	3.0392	3.77175	2.48472	3.92737	2.55226	3.45935	3.94299	2.83507	3.4931	2.52629	2.24494	3.14581	3.08316	2.06385	1.0211	2.77425
Magel2	0	0	0	0	0	0	0	0	0	0	0	0	0	0	0	0	0	0	Magel2	0	0	0	0	0	0	0	0	0	0	0	0	0	0	0	0	0	0
Magi1	0.893824	0.735046	0.492327	0.829723	0.846008	0.698929	1.01134	0.706049	0.747511	0.708718	0.610566	0.617023	0.485705	0.587003	0.477433	0.587252	0.568471	0.579115	Magi1	0.491275	0.493058	0.61613	0.719254	0.937095	0.687517	0.761385	0.628705	0.861668	0.557216	0.532566	0.815074	0.50776	0.571559	0.473487	0.612407	0.366759	0.490223
Magi2	0.262086	0.273842	0.241048	0.219153	0.234189	0.190105	0.260896	0.214809	0.150389	0.317939	0.163289	0.115446	0.159768	0.338585	0.126801	0.222807	0.220081	0.18482	Magi2	0.284946	0.231336	0.195739	0.185978	0.13527	0.40757	0.184441	0.222679	0.18283	0.0848199	0.139468	0.370388	0.198631	0.186207	0.322575	0.140012	0.181751	0.236236
Magi3	0.594401	0.377524	0.577244	0.513746	0.514595	0.687809	0.660277	0.612026	0.543301	0.975577	0.591774	0.594677	0.470539	0.506789	0.245854	0.661755	0.715931	0.388582	Magi3	0.481879	0.63682	0.401152	0.482237	0.318696	0.564331	0.631318	0.438172	0.65137	0.507363	0.528649	0.758148	0.582891	0.359247	0.447364	0.448985	0.978977	0.848849
Magix	14.3552	15.145	11.9249	13.0349	15.7696	12.6632	11.3226	11.6714	12.9109	12.2138	10.1193	8.42698	9.93226	12.9987	13.6856	12.7409	10.8131	17.9274	Magix	11.2745	11.5178	10.2444	11.1682	10.2691	11.3571	10.0117	12.2473	10.4166	11.117	13.7242	9.13522	11.5268	13.47	14.9815	12.0343	9.71653	9.15746
Magoh	23.8108	28.1952	23.5171	25.6993	22.4239	26.0619	25.4297	25.1704	26.431	22.5849	21.9131	19.0133	26.9597	27.4952	25.7962	25.0146	23.5811	28.6282	Magoh	28.7153	22.5766	31.6192	23.7947	32.4828	28.247	26.256	29.3806	22.5004	22.2267	32.7898	20.5454	26.3991	28.507	31.332	24.6464	30.6738	26.0442
Magohb	3.41901	6.40798	3.7712	3.76714	3.50668	4.16904	5.87579	8.31267	6.88074	2.54747	6.25058	3.35558	5.03842	5.44883	3.37213	3.7021	3.31899	5.43869	Magohb	3.05891	5.71951	4.34114	2.72744	4.41382	3.66407	2.73685	4.71957	4.91216	4.47411	4.67195	5.52258	4.38473	3.18074	2.80045	4.23747	1.38537	2.37709
Magt1	8.63518	7.93405	8.34547	7.5704	8.23197	7.47057	7.97109	7.64426	7.51704	6.44474	8.31668	9.7011	7.41094	8.4537	7.36265	8.71006	7.29293	7.08049	Magt1	7.11298	7.64274	8.94179	8.2767	6.50568	8.24954	9.31254	6.58428	7.47041	7.0072	6.41865	9.25623	7.89505	7.8394	7.68194	8.19069	8.01272	9.27511
Mak	0	0	0	0	0	0	0	0	0	0	0	0	0	0	0	0	0	0	Mak	0	0	0	0	0	0	0	0	0	0	0	0	0	0.0313831	0	0	0	0
Mak16	6.70632	7.07643	6.51357	6.51822	7.19826	6.80961	5.99288	5.9614	6.35149	6.69127	8.38176	6.47314	7.16491	6.69999	7.08279	6.41363	6.57966	7.74242	Mak16	6.77617	7.29172	8.30711	5.55157	7.0254	7.41186	8.74343	5.99987	6.02535	6.96501	7.90048	6.09308	8.73353	5.95556	7.19108	6.66583	5.58682	7.15102
Mal	2.31312	1.31859	4.10753	1.1548	0.975103	1.66235	1.3118	1.87609	1.89723	10.2599	0.902342	1.572	2.85766	3.41006	1.72635	2.09682	1.13434	3.86041	Mal	2.53896	1.95013	1.60424	1.33697	4.62241	1.82468	2.36432	2.23029	1.65723	0.854991	1.68574	2.85674	0.68178	1.51029	6.7188	1.10478	1.52527	1.05303
Mal2	0	0	0	0	0	0	0	0	0.0920693	0.0954887	0.0263739	0	0	0	0	0.0722834	0	0	Mal2	0	0	0.0917931	0.0460947	0	0	0	0	0	0	0	0	0	0	0	0	0	0.161521
Malat1	117.104	59.7844	43.7597	105.277	49.4331	59.3658	88.5219	45.7914	48.9952	50.1156	51.672	70.1261	72.1441	84.1286	41.3147	78.739	70.6311	41.3336	Malat1	94.8815	68.1145	106.621	69.7497	60.7967	47.4432	126.299	83.266	84.7771	42.7937	65.4339	81.4134	98.4943	74.0588	81.553	98.1806	76.5631	80.9119
Mall	2.04159	2.48297	1.81237	2.56708	2.68395	2.65843	2.24613	2.30286	2.86792	2.22669	2.02665	1.18977	3.18208	1.73834	2.90266	1.74361	2.13004	2.85499	Mall	2.83721	2.50697	2.43369	2.06731	2.18256	3.04079	2.11379	2.85432	1.52175	2.29736	2.68238	2.5863	3.08211	3.48449	3.06015	2.94742	2.20328	2.8444
Malsu1	54.5003	65.5602	59.9364	57.9776	53.7173	58.1243	58.3874	65.2558	66.7182	57.65	68.2846	57.8225	70.4202	72.732	77.4253	83.3802	67.8105	88.1392	Malsu1	74.6042	77.9373	80.8405	67.7203	60.051	67.5541	52.5095	97.9053	71.2307	73.918	131.986	52.564	63.635	87.9797	78.7062	63.0996	51.9203	54.0401
Malt1	1.04082	1.17722	0.961856	1.26354	1.71649	1.14459	1.64025	1.42772	1.65104	1.28099	0.958435	1.15231	1.18816	1.57699	1.0887	1.71399	1.47025	1.09629	Malt1	1.0903	1.02998	1.33513	2.37746	1.62014	1.43648	1.32734	1.30605	1.54135	1.16154	0.861751	1.02485	1.46406	1.17898	1.58421	1.25524	1.20833	2.4761
Mamdc2	1.02149	1.10542	0.803206	0.522324	1.17829	1.1335	1.05207	0.597606	0.579595	1.17365	0.540066	1.13765	0.892325	0.716974	0.680646	0.843573	0.985316	0.492532	Mamdc2	0.74233	0.889974	0.682095	1.22617	0.792916	0.97739	0.864303	0.403016	0.854365	0.656232	0.508012	0.724652	0.80574	0.66048	0.768236	0.609162	1.10003	0.951495
Mamdc4	0.684902	0.655119	0.787568	0.359111	0.239414	0.47704	0.310647	0.61251	0.439824	0.323658	0.235197	0.158569	0.519575	0.523494	0.660095	0.401805	0.357059	0.63734	Mamdc4	0.834987	0.653965	0.519545	0.251856	0.582368	0.98447	0.497869	0.481393	0.368111	0.390022	0.55888	0.346695	0.476031	0.595642	0.600071	0.488221	0.369584	0.752356
Maml1	2.36176	1.88776	2.03933	2.16216	2.0042	2.49455	2.56863	2.073	2.71496	2.27421	1.93821	2.20512	2.1316	2.10022	2.1099	2.30006	1.69294	2.33252	Maml1	2.32934	2.26484	2.0355	2.44639	1.78793	2.25411	2.16302	2.41782	2.22812	2.18458	1.38378	2.38643	1.88754	2.14873	2.45359	2.56596	2.15042	2.63375
Maml2	0.801911	1.1708	0.996168	0.889559	0.776762	0.980027	1.03254	0.887173	0.832446	1.2672	1.05945	1.26662	0.892223	1.50457	1.03564	0.733578	1.12502	0.528372	Maml2	0.940852	0.797797	1.2362	1.42217	0.92438	1.1616	1.10068	0.742412	0.986675	0.976844	0.740294	1.12713	0.98837	1.05643	1.53122	0.557474	1.04265	1.40051
Maml3	0.861076	0.744815	0.941381	0.989065	0.720669	0.986405	1.17027	1.0439	0.873252	0.895492	1.03435	1.12065	0.606921	0.817018	1.01061	0.827076	0.716199	0.635998	Maml3	0.880008	0.693929	0.637561	0.887953	1.07806	0.760536	1.19766	0.634859	1.07873	1.01679	0.524951	0.637476	0.7941	0.709146	0.818044	0.492732	0.586689	0.722958
Mamld1	0.899626	0.775664	0.492066	0.898494	1.19797	0.936931	0.954931	0.813014	0.753016	0.746425	0.776533	0.915638	0.967918	0.723233	0.340841	0.8453	0.809687	0.852733	Mamld1	1.03872	1.0063	0.8015	1.11246	1.13558	0.682765	0.945991	0.499922	0.710664	0.562399	0.547826	0.664131	0.699393	0.688695	0.615054	0.633883	1.3817	1.0859
Mamstr	9.84317	12.4319	13.7504	13.5274	12.552	13.7142	11.082	15.6124	15.5851	13.6687	13.9103	12.2043	10.7004	10.7068	18.1103	16.4322	12.218	18.148	Mamstr	11.24	11.3708	11.842	11.4813	14.9695	20.1172	11.3523	17.3585	14.8947	15.8849	15.9782	18.7251	14.6133	16.4632	15.7157	16.0861	13.4818	12.9082
Man1a	4.08991	3.48265	2.83196	2.64663	3.28848	3.24183	4.27436	2.80886	2.80333	3.23729	2.65961	4.03468	3.13414	4.36958	1.76358	3.12862	3.74752	1.5242	Man1a	2.09988	2.95341	2.64657	5.97333	1.77491	1.76525	2.84287	1.8358	3.65661	3.40289	1.76373	4.11643	3.54203	2.25825	2.5679	3.55054	3.89535	6.05437
Man1a2	3.22974	2.36508	2.87519	2.74506	3.18705	2.35387	3.40106	2.42532	2.69749	3.13673	3.01525	2.99742	3.01532	3.09467	2.29328	2.70916	2.94022	2.64443	Man1a2	3.00283	3.03944	3.25625	3.24758	2.85132	2.85503	4.182	1.97064	3.35987	2.528	1.73614	3.11178	2.70307	2.43999	1.87251	2.62452	3.465	3.91144
Man1b1	7.6284	7.16643	7.71826	8.29579	8.01634	7.88003	7.52105	8.03609	8.02184	7.90675	7.28167	7.36515	7.12009	7.93441	8.19041	7.86502	7.56809	7.36421	Man1b1	7.02664	8.35543	7.91394	8.40651	7.09224	6.61615	6.68349	7.68566	6.8058	8.8757	7.77712	7.36523	7.69957	7.87018	7.82714	6.47746	8.99033	7.46378
Man1c1	1.8931	1.57926	1.66552	1.57664	1.28674	2.18831	1.78864	1.45331	1.4002	1.49364	1.26642	2.04627	1.49925	1.96161	1.27463	1.92459	2.07493	1.66087	Man1c1	1.38481	2.01922	1.36927	1.89638	1.24215	1.21067	1.09395	1.5361	1.98326	1.72354	1.17206	1.93104	1.58391	1.24696	1.84684	1.71148	1.25996	1.57549
Man2a1	2.78346	2.30255	2.48595	2.45249	2.09256	2.39434	2.78492	2.28091	2.47643	2.72039	2.92465	3.19193	2.85726	3.28289	2.0673	2.81583	2.65518	1.97492	Man2a1	2.24008	1.9968	2.49605	3.55196	1.846	1.7487	2.8624	1.78588	2.45634	2.73796	1.65506	3.00126	3.23484	2.90107	2.88555	2.90667	3.44467	4.28267
Man2a2	65.9883	62.8808	67.3952	70.3676	62.859	63.4436	68.8994	77.0776	67.0456	56.2416	75.1589	73.7706	68.3275	65.7366	62.1751	72.7269	64.0971	61.3579	Man2a2	68.6849	64.6349	66.4294	66.6791	66.7595	66.0791	69.3825	63.7685	64.8333	69.4979	58.1981	65.9686	64.0745	67.9921	57.6872	59.2922	57.3372	58.6657
Man2b1	5.01845	4.11509	4.92959	4.10531	4.3704	4.84142	5.14478	4.97507	4.24914	4.12289	4.27667	4.75034	4.41956	4.84488	4.69872	3.97434	4.9387	4.1439	Man2b1	3.76689	4.14007	4.2689	6.76329	4.94301	3.89705	3.80915	4.48533	4.80935	5.73579	3.99782	5.46584	5.18595	4.13928	3.9156	4.42209	4.68588	8.41775
Man2b2	3.31636	2.81853	3.03841	2.69024	2.50078	3.10466	3.87289	3.22614	3.02822	3.29471	2.37932	2.7961	2.6581	3.08565	3.273	3.26558	3.25232	1.64554	Man2b2	2.35079	2.45779	1.86851	4.255	3.44403	2.49653	1.75556	2.364	3.04421	3.54223	3.17613	3.88714	2.84427	2.63621	2.48106	2.28011	2.79476	3.95805
Man2c1	6.65701	8.87199	7.62105	6.12311	7.76938	6.92127	7.97176	7.79456	6.58147	8.47468	7.50781	8.00467	7.27053	7.01214	9.02525	7.30032	7.46352	7.74209	Man2c1	6.65354	7.98643	7.5515	7.58188	7.23619	7.92548	7.45212	8.63695	8.10863	7.52782	7.8908	7.94386	7.0163	8.76316	8.76156	9.84927	6.97895	7.05119
Man2c1os	0.33954	0.801542	0.735878	1.35048	1.45093	1.41844	0.64426	0.669008	0.720288	0	0.710388	0.991622	1.37528	1.2024	1.40683	0.281386	0.894553	1.55134	Man2c1os	1.82754	0.562453	1.22343	0.750655	0.647341	0.510872	1.34571	1.08418	1.0109	0.39561	1.6715	0.678805	0.879546	0.482615	1.38189	0.936265	0.211287	1.65562
Manba	2.59087	2.13949	1.66944	2.41304	2.02809	2.62783	1.89171	1.59162	2.61334	1.67209	2.01177	1.98199	1.1708	2.41745	1.48325	2.19076	1.79679	1.96748	Manba	1.50492	2.32476	2.04664	2.26374	1.94741	1.82213	1.75638	1.35318	2.18804	1.71757	1.61276	2.13983	1.49497	1.93269	1.88363	1.86296	2.45898	2.61179
Manbal	11.1537	9.35676	10.0336	11.6744	12.8355	12.5826	14.0284	13.2761	13.3968	7.51508	10.8143	10.1788	10.0408	11.9029	10.042	11.5609	10.5103	10.1851	Manbal	10.6894	12.0913	12.1378	13.462	14.0153	14.3163	9.39133	11.4926	10.6797	11.776	14.0973	9.53832	10.7388	12.5595	11.669	14.4924	8.24668	9.29027
Manea	1.61348	1.14261	1.06556	1.30153	1.50014	1.23425	1.36199	0.938753	1.34568	1.55386	1.54846	1.30658	1.31904	1.32334	0.895149	1.1081	1.22266	0.713701	Manea	0.879428	1.13369	0.937767	1.50133	1.08668	1.2387	1.32661	0.836654	1.35253	1.12761	0.540493	1.46073	1.37013	1.2316	1.17004	1.09059	2.05085	1.82433
Maneal	0.512547	0.467977	0.2632	0.173003	0.199337	0.388586	0.353264	0.356001	0.577984	0.475723	0.278787	0.42249	0.465232	0.390655	0.439637	0.321625	0.170992	0.328489	Maneal	0.434917	0.257497	0.408232	0.135694	0.128445	0.182449	0.196325	0.289391	0.215354	0.356383	0.205372	0.162299	0.226453	0.181514	0.351933	0.235867	0.027784	0.649424
Manf	6.22121	6.72982	7.29106	5.91281	6.26636	6.94411	5.74572	5.37486	6.86944	6.30278	4.76313	4.85791	6.66683	5.88485	6.24296	6.28055	6.53415	8.95845	Manf	6.58796	7.58682	5.87571	6.62721	5.18991	5.74112	4.6237	6.08958	4.61042	4.91606	5.80096	4.52264	5.83169	4.88923	8.73029	6.56808	7.10971	7.65549
Mannr	0	0	0.178113	0	0	0.0478068	0	0.0483113	0	0.111096	0.0488764	0.0562589	0	0.114796	0.125714	0.088717	0	0	Mannr	0.0538346	0	0	0.0423752	0	0.170798	0	0	0	0	0	0	0.138011	0.0832952	0	0.097196	0	0
Mansc1	1.18696	0.391227	0.699947	0.60338	0.816829	1.0837	0.850637	1.04468	0.516307	0.621691	0.752959	0.966059	0.699456	0.749261	0.638029	0.880792	1.07096	1.10284	Mansc1	1.0656	1.01089	0.791017	0.845382	1.15174	0.528714	0.515245	0.666375	1.09592	1.00437	0.997164	0.854003	0.854942	0.966843	0.579699	0.593276	0.500192	1.58813
Mansc4	0.417034	0.345211	0.320726	0.19525	0.0739618	0.251839	0.381243	0	0.748022	0.74477	0.537676	0.29756	0	0.081248	0.193521	0.063394	0.269754	0.33207	Mansc4	0.241485	0.186588	0.190515	0.380353	0.556569	0.570678	0.431183	0.162322	0.420723	0	0.319036	0.50592	0.0659534	0.511425	0	0.352321	0	0.321672
Maoa	2.59533	2.34616	2.30318	3.00376	2.69099	3.1499	2.65509	3.06989	2.72216	2.76816	2.65031	2.87793	2.90801	2.79951	2.19977	3.105	3.16408	2.8289	Maoa	2.39191	2.8675	3.17249	3.13915	2.90709	2.92994	2.73847	1.95236	2.44137	2.99872	2.6568	2.84323	3.04358	2.68803	2.56386	3.51247	3.07204	2.38424
Maob	8.29091	9.99497	7.67047	9.09003	8.2924	9.9273	9.61784	10.2619	8.11211	10.6185	12.9464	8.49852	10.083	11.1595	11.1651	9.3224	8.72115	8.30864	Maob	9.14666	7.37031	8.96061	13.5136	12.3759	6.05371	12.2323	7.60571	9.04706	11.401	8.81463	11.0093	9.968	11.8291	10.5967	11.3609	13.0306	11.3618
Map10	1.22542	0.572967	0.893774	0.947529	1.06363	0.950169	0.859695	1.34169	1.19111	0.797245	0.896169	1.24461	0.972752	0.79101	0.718697	0.912418	0.879235	0.750812	Map10	1.05904	0.965242	0.945933	1.06046	0.717586	0.662738	1.42904	1.22389	0.963969	1.24573	1.21901	1.18041	0.878384	0.839781	1.0973	1.10177	0.85374	1.24343
Map1a	2.16279	3.06008	3.19851	2.99048	4.08871	2.44114	2.43716	1.60407	2.01603	2.23144	1.73508	1.69721	2.46027	2.57063	2.57494	2.39639	3.06918	1.88459	Map1a	1.76519	1.93783	1.9883	1.82427	1.45657	1.59885	1.77528	2.0282	2.71599	2.28286	1.48804	1.90874	1.79795	1.97447	2.09838	3.11703	1.82125	1.74148
Map1b	1.42167	1.40506	1.45338	1.55186	1.55866	1.11196	1.52783	0.968576	1.22946	1.51197	1.35778	1.33321	1.70115	1.32852	1.34969	1.31935	1.62256	1.13674	Map1b	1.42358	1.17144	1.12205	0.963685	1.26066	1.16833	1.59671	1.16264	1.44182	1.15284	0.781277	1.38263	1.15068	1.07711	1.26985	2.27641	1.52442	1.32933
Map1lc3a	173.971	173.279	196.998	172.75	186.661	181.07	189.701	215.562	206.779	118.661	125.899	124.613	156.283	172.833	242.813	170.29	148.686	214.649	Map1lc3a	182.381	202.35	193.991	179.051	130.947	154.629	84.5799	274.482	170.177	163.539	258.596	118.948	171.264	187.227	180.043	229.178	56.9039	96.8184
Map1lc3b	120.112	134.393	121.259	131.036	123.632	137.099	129.348	146.929	140.887	145.966	149.139	136.248	132.408	132.808	148.27	129.758	135.803	152.951	Map1lc3b	132.768	133.85	131.623	132.262	155.495	155.586	139.613	136.566	130.737	140.645	159.026	141.157	124.702	120.723	137.949	126.549	144.46	126.102
Map1s	5.66153	5.42761	5.58818	6.48669	5.71044	5.43187	5.67532	5.85527	5.23292	5.47691	6.34688	5.27722	5.45343	5.35735	6.58611	5.8848	6.22252	6.40105	Map1s	4.74972	6.26032	5.47919	5.29825	5.42877	5.64814	4.48634	7.1121	5.86823	5.49884	8.23952	6.51547	6.59252	6.27902	5.12525	6.02244	4.16186	5.40325
Map2	0.569005	0.512386	0.307458	0.573002	0.675972	0.635169	0.277996	0.406435	0.367399	0.658842	0.420587	0.412939	0.486334	0.265999	0.427995	0.546368	0.431986	0.404561	Map2	0.391075	0.28997	0.470187	0.273197	0.339311	0.313211	0.415427	0.367987	0.661716	0.53361	0.275415	0.575539	0.30746	0.37102	0.459727	0.314349	0.695348	0.341476
Map2k1	34.6593	34.6154	37.1535	35.3074	34.0132	30.9518	35.079	37.8309	33.5715	39.6579	39.3867	35.9152	37.3731	38.1344	37.2365	37.7233	35.8431	33.7402	Map2k1	39.9417	36.9455	36.7685	36.4145	37.9466	40.8659	37.9677	36.8322	35.5282	37.5242	33.0182	34.3103	37.5009	38.5486	36.0629	34.0159	32.1426	34.7077
Map2k2	87.6804	96.7585	108.507	99.6123	94.4144	97.7574	97.1074	117.839	108.488	95.4842	95.1979	96.2016	99.182	91.5744	115.168	101.485	93.8756	115.861	Map2k2	116.528	111.354	104.361	100.19	120.828	123.117	89.1015	129.229	96.7123	116.474	149.032	83.6082	96.1084	98.1585	97.0909	98.4815	80.6008	79.9248
Map2k3	93.7896	107.571	93.3235	81.2721	86.1586	93.6433	87.3919	93.5695	94.4598	93.769	98.0023	105.086	96.8371	100.71	129.136	101.794	100.04	127.379	Map2k3	102.841	108.412	100.489	82.9728	88.3985	110.467	90.6903	105.114	97.6294	96.0826	125.915	93.3127	101.999	117.075	109.715	109.392	92.5852	94.0196
Map2k3os	3.29045	3.96473	2.48217	2.83885	2.51686	3.29952	4.37409	3.59233	3.47232	3.56502	4.39629	2.74769	4.98865	2.46502	4.86438	2.81709	2.72374	3.84748	Map2k3os	3.13997	2.16079	3.21237	2.85421	2.52731	5.37547	3.59298	4.62254	3.18308	5.09574	5.63123	3.66484	3.47123	3.48534	2.80324	3.36704	2.89815	1.77209
Map2k4	31.1433	32.5653	32.0124	32.8465	30.4077	33.4996	33.9793	32.3888	31.3278	35.0952	40.9739	39.3134	39.18	34.4375	30.3266	34.1256	33.7217	30.6019	Map2k4	37.7889	32.7115	33.9849	28.783	37.3869	38.7232	51.8747	28.2416	32.8782	35.2358	30.5851	37.5246	40.0451	33.7682	32.1448	31.5866	46.4528	36.2079
Map2k5	10.2015	11.5962	11.6042	11.2947	11.4522	8.96881	12.1735	12.1286	11.519	11.7827	12.0411	12.1603	11.9167	9.367	11.7378	12.1227	12.1541	12.0662	Map2k5	12.2236	11.4313	11.0333	11.9437	10.5272	13.6984	10.6831	11.4097	11.3858	14.7647	11.6927	13.4106	11.7249	11.3363	12.0556	11.1116	13.7762	10.604
Map2k6	20.7125	17.7411	15.6746	19.9708	17.6832	18.2248	17.6895	19.6982	18.7849	22.4265	19.7305	22.1093	17.0089	14.4571	19.7345	18.6465	17.9062	15.2845	Map2k6	17.0069	19.044	18.4761	14.726	13.7547	16.8008	24.9716	18.9947	21.5256	17.4761	15.1111	20.6922	17.5702	18.1951	19.4469	15.1856	19.4609	16.4053
Map2k7	36.5299	36.5309	36.9647	37.7899	38.7364	37.5181	37.5196	40.3678	40.0577	39.2046	37.091	35.2204	35.8753	37.6769	38.1836	34.858	35.6712	36.2526	Map2k7	36.3399	39.9589	40.2851	35.6148	33.5406	36.5459	33.4183	39.5073	36.8631	39.292	39.1498	33.5443	39.432	33.8208	31.947	35.3805	30.4686	30.2262
Map3k1	1.92001	1.91935	1.55341	1.66129	1.90918	1.43976	1.60115	1.26214	1.23695	0.787174	1.19423	1.37251	1.66091	1.53862	1.54711	1.55864	1.96396	1.7112	Map3k1	2.25055	1.73962	1.93512	2.51206	1.47594	1.50629	2.07531	1.03103	1.73213	1.20752	0.844733	1.63707	1.93191	1.52792	1.63457	1.80327	2.03961	3.04389
Map3k10	20.2738	20.9827	25.0123	20.8876	22.4767	21.7041	21.0648	21.6881	21.3355	17.5315	18.0157	19.3207	20.9221	20.8612	23.916	24.0792	21.1877	29.298	Map3k10	24.5967	23.0913	22.4602	21.3712	19.806	20.6508	14.8588	27.3047	19.9474	22.8678	27.3376	15.5345	20.3175	22.1669	21.4789	22.5118	11.5949	14.4297
Map3k11	6.61319	6.22595	6.26915	5.75143	6.55385	6.27461	4.74067	5.96554	6.69437	5.94832	4.42846	4.78542	5.01558	5.71091	6.8599	6.18071	6.39953	7.52425	Map3k11	5.92066	6.67412	5.79884	6.4315	5.48626	5.50826	4.39552	6.89293	5.76889	6.06462	5.43563	4.49766	6.56167	7.49285	6.94736	6.4055	4.10736	6.37422
Map3k12	5.31555	5.71164	5.40194	5.87814	5.38574	5.39486	5.23708	5.5403	5.74355	6.5903	6.40126	4.88703	4.93417	5.2422	5.56475	4.80681	4.78626	6.26817	Map3k12	5.12593	6.50708	5.47189	5.00367	7.39527	5.65331	6.16559	6.71868	5.1386	4.65419	6.98347	5.40043	6.23472	5.35681	5.84157	5.8605	4.20543	5.60808
Map3k13	0.282874	0.168107	0.293777	0.240368	0.318575	0.397238	0.231017	0.20567	0.307851	0.0878326	0.183434	0.184736	0.254352	0.225205	0.246381	0.369763	0.156523	0.248477	Map3k13	0.378108	0.306695	0.439963	0.278358	0.167611	0.163284	0.256801	0.24629	0.329598	0.25751	0.116536	0.152127	0.285774	0.278762	0.170634	0.188326	0.2152	0.163807
Map3k14	1.78782	2.38071	2.3292	2.04814	2.41682	1.64934	1.19962	2.30957	1.90716	1.52094	1.68085	1.45767	2.4916	2.13566	2.7444	2.49262	2.62578	1.67492	Map3k14	2.26802	2.09691	1.91624	2.56639	1.46089	1.49138	1.37116	2.2136	1.61292	1.70193	1.96378	1.5249	2.06185	2.09155	2.84271	2.12032	2.2512	2.94156
Map3k15	0.18451	0.305794	0.345077	0.292145	0.183307	0.219965	0.235662	0.252448	0.220642	0.429351	0.399778	0.179731	0.393527	0.383437	0.108047	0.424959	0.387217	0.501324	Map3k15	0.145862	0.189061	0.194298	0.226358	0.237481	0.236667	0.187221	0.221679	0.149139	0.188686	0.187248	0.12334	0.178911	0.305659	0.253834	0.201766	0.200943	0.296609
Map3k19	0	0	0	0	0	0	0	0	0	0	0	0.0135221	0	0	0	0.0328096	0	0	Map3k19	0	0.0327479	0	0.231408	0	0	0	0.0262055	0	0	0.0411377	0	0.193677	0	0	0	0	0.146639
Map3k2	1.77229	1.23838	1.11298	1.25399	1.60117	1.10799	1.53485	1.2538	1.43009	1.35704	1.64685	1.60097	1.42394	1.5599	0.743544	1.09941	1.70005	1.10852	Map3k2	1.52604	1.14412	1.05978	1.73623	0.932609	1.31197	1.65843	1.0432	1.26221	1.06168	0.735375	1.45251	1.73035	1.28503	1.21768	1.52172	2.20376	1.97543
Map3k3	10.8848	11.1815	12.8853	12.572	10.9659	12.0708	12.062	12.0311	10.2828	11.2716	10.6902	12.7429	10.5351	11.0156	11.5532	12.3047	12.8717	11.7199	Map3k3	11.9155	11.2589	12.0076	11.3192	8.4653	10.4121	12.5548	9.68122	12.0638	12.3823	8.06267	11.2119	11.723	11.1935	10.4888	11.051	12.6068	11.579
Map3k4	9.83342	10.514	11.2254	10.9948	10.9649	9.54956	10.3923	9.34037	9.57052	9.00668	9.40174	8.51107	8.95963	9.02884	9.00731	9.98656	9.30367	9.81741	Map3k4	10.9202	10.4539	10.9716	10.4648	11.6304	11.0438	11.9732	8.98154	9.87884	10.5871	8.74906	9.6165	10.4866	9.95329	9.86016	9.68791	11.8475	9.88269
Map3k5	2.14648	1.76577	1.78188	2.0901	2.02367	1.97975	1.77327	1.83893	1.7454	1.87502	1.81873	1.66418	1.98828	1.58504	1.40169	1.65022	1.62565	1.80271	Map3k5	1.80526	1.14246	2.22453	2.29067	1.78353	1.36724	2.23722	1.55738	2.12745	1.63349	1.45222	2.22581	1.59753	1.56418	1.18425	1.6842	2.75606	2.61779
Map3k6	1.45947	1.21025	1.19963	1.22095	0.954099	1.10376	2.08324	1.45931	2.4838	4.5038	2.69017	2.92154	3.4015	1.81146	2.98471	3.26006	2.20103	2.3042	Map3k6	0.937967	1.04001	1.28153	1.48504	1.21002	1.19874	1.6743	3.39696	1.76469	3.45609	4.60341	3.38123	2.44909	2.05302	1.75863	1.20457	1.17215	1.67356
Map3k7	16.2135	17.3275	17.4613	17.2429	19.7104	16.9302	18.5982	16.6883	16.0138	17.5975	22.8662	20.0991	19.2769	18.3783	15.7468	18.9487	19.2344	15.9598	Map3k7	19.6246	17.7014	17.7855	17.881	18.1403	18.9883	26.368	14.206	17.1724	19.759	14.4554	19.4222	19.4386	16.346	14.9133	18.7706	24.8816	19.6942
Map3k7cl	17.0873	16.8844	18.998	18.7005	19.3159	18.8937	16.3354	13.149	15.0108	19.6367	18.5638	18.8574	13.8562	11.7314	24.563	17.5589	23.4728	21.3421	Map3k7cl	17.694	20.0215	15.1998	13.7898	25.779	28.3026	26.876	12.9755	18.3456	22.8559	13.5889	17.5252	17.2079	17.3701	18.8624	12.736	20.1973	17.2314
Map3k8	0.563472	0.523906	0.431837	0.757413	0.749253	0.865045	0.803212	0.389331	0.723231	0.393703	0.514205	0.350322	0.707298	0.667333	0.327404	0.511483	0.369774	0.886247	Map3k8	0.715584	0.460551	0.766538	0.875356	0.364879	0.478847	0.581656	0.398653	0.397731	0.163647	0.126018	0.506758	0.476524	0.423188	0.699446	0.605282	0.749496	0.814902
Map3k9	0.0281773	0.0433326	0.0664146	0.054617	0.0826564	0.0884532	0.0305771	0.0583998	0.00705158	0	0.0324233	0.00727154	0.111052	0.113798	0.0367582	0.087776	0.0368015	0.0519898	Map3k9	0.0653772	0.0234372	0.0845243	0.134908	0.0490025	0.0310523	0.148302	0.0504344	0.0318755	0.0523003	0.14618	0.102147	0.0549143	0.0792626	0.0267015	0.15185	0.0563027	0.0523485
Map4	87.1806	96.7362	103.937	100.89	110.019	91.1095	103.691	97.3388	101.96	86.2756	110.478	97.7839	109.263	103.924	94.704	101.837	106.403	88.8853	Map4	98.1341	97.76	93.783	85.7231	81.4958	88.0073	96.4978	95.5181	93.6394	111.021	87.1476	92.946	99.4346	101.472	90.0328	108.217	85.1643	83.0455
Map4k1	0.312604	0.379901	0.316756	0.305412	0.404735	0.388962	0.474368	0.364195	0.419982	0.199406	0.217081	0.290242	0.467947	0.424128	0.298465	0.304432	0.114414	0.371	Map4k1	0.385902	0.0876197	0.343112	1.72195	0.237221	0.293057	0.30737	0.370732	0.284846	0.53113	0.447325	0.324586	1.05637	0.322897	0.45006	0.319385	0.024792	2.27487
Map4k2	3.67431	4.24559	3.42989	3.56037	3.27359	4.31208	3.58763	3.7627	3.9301	3.51789	3.34606	3.03117	3.19654	2.8293	3.34767	3.99695	3.14135	4.77115	Map4k2	2.99838	3.63066	3.95918	5.0643	3.96523	2.91057	3.04295	4.12163	3.3647	3.23216	3.43777	3.33997	5.88261	3.95174	3.87195	3.68463	3.25322	5.73562
Map4k3	7.24684	6.19362	6.01806	7.06661	6.05003	6.91965	7.84273	6.77407	7.56444	6.25577	7.72136	8.27127	7.386	6.35693	6.90899	7.71115	6.58069	6.09549	Map4k3	5.75445	5.92268	6.24256	6.48043	6.72645	6.94593	9.49467	5.34356	6.70393	6.1644	4.6984	7.86754	6.66877	6.76726	7.08147	5.6346	9.58073	7.33686
Map4k4	7.49152	5.96016	6.37933	6.29103	5.8611	5.92735	5.7547	5.80994	5.53186	5.2865	4.94023	5.47971	5.48016	4.81119	4.62928	5.25124	5.89334	5.15855	Map4k4	7.44657	5.67384	6.39578	6.69361	5.16006	5.77257	5.77636	6.2355	6.65601	5.89216	4.38621	5.89021	6.61615	4.55619	6.36087	5.71	5.52278	8.24318
Map4k5	11.7214	11.0044	10.7343	10.7544	9.70786	11.8412	12.0915	9.35803	9.72373	11.8294	12.4396	12.9032	9.98403	12.0421	10.2607	10.838	11.5947	8.05922	Map4k5	10.269	10.2041	11.7201	10.4747	9.0314	11.7152	14.1004	8.51472	11.5562	11.799	7.2772	13.8173	12.0126	10.0281	10.1169	9.99509	14.92	12.1573
Map6	1.37266	1.38876	1.18491	0.789779	0.807425	1.3826	1.6094	1.20715	1.4768	2.15183	0.714844	0.830103	1.78845	1.58362	1.01588	1.30135	0.970528	0.931381	Map6	1.91853	1.26817	0.592857	0.977151	1.61238	0.96442	0.978316	1.365	1.61886	1.38127	1.27266	2.04929	1.37352	1.20906	2.16737	0.610132	1.00872	0.533401
Map6d1	0	0.0387463	0.0764887	0.0201707	0.0465543	0	0	0.0206332	0.022277	0	0	0	0	0	0	0.0366046	0.0389236	0.0694828	Map6d1	0	0.018632	0	0.177917	0	0.0721602	0.0222207	0.022115	0.0336398	0.0187623	0.0694753	0.0427149	0	0.0712138	0.0698349	0	0.022111	0.0328964
Map7	1.24271	1.22098	1.30225	1.71746	1.54717	1.1857	1.62195	1.13717	1.16605	1.41828	1.91332	1.22127	1.80737	1.74052	1.25373	1.85365	1.39004	1.06922	Map7	1.48753	1.12155	1.76321	1.3493	1.18689	1.39877	1.84603	0.918092	1.27708	1.59018	1.47463	1.29324	1.63166	1.48992	0.713422	1.35507	1.3616	1.21909
Map7d1	94.657	107.248	110.252	102.925	97.9715	90.1178	94.7065	101.301	100.556	75.282	85.4464	83.0298	96.0491	91.6813	107.755	100.21	98.8706	116.57	Map7d1	111.255	117.406	105.562	88.7331	89.4142	97.2031	69.9343	131.169	106.545	99.4362	122.9	78.8966	91.6395	109.437	98.8148	108.964	59.8964	75.2964
Map7d2	0.0917738	0.094235	0.0771415	0.0119357	0.0270286	0.0904761	0.0408504	0.0589784	0.0262744	0	0.146168	0.0679262	0.0533437	0.0679691	0.0104999	0.0321014	0.0339466	0.0133523	Map7d2	0.0398032	0	0.136487	0.0612093	0	0.0148554	0	0.102214	0.0287886	0.0511566	0.0818382	0.0610169	0	0.0509293	0.0161261	0.0487291	0	0.0297372
Map9	0.448898	0.19439	0.268672	0.214843	0.380778	0.362471	0.488957	0.365386	0.33232	0.343855	0.34944	0.444231	0.506564	0.44447	0.245308	0.492867	0.411177	0.331677	Map9	0.399406	0.343345	0.331635	0.355341	0.286073	0.292442	0.607561	0.272336	0.33979	0.381297	0.335931	0.729825	0.423663	0.426273	0.31237	0.272234	0.349953	0.253059
Mapk1	41.7234	39.1427	36.9863	41.2909	40.7712	42.8844	40.0077	38.7439	40.9412	38.9243	44.9465	40.1292	41.8199	43.5821	39.7021	42.5011	40.9425	35.5434	Mapk1	35.7515	37.7977	37.1226	39.6498	35.7792	39.4363	45.2632	28.8747	41.1759	45.0432	32.711	44.1498	41.5168	39.1395	36.9586	39.5016	44.9049	38.4449
Mapk10	0.0617945	0.0584665	0.114773	0.0448842	0.0618072	0.0263186	0.0535817	0.0712	0.0396163	0.0621987	0.0259433	0.0592956	0.0568182	0.1745	0.0158506	0.109896	0.133005	0.0574553	Mapk10	0.0768605	0.0313748	0.0529985	0.0226447	0.0412954	0.16042	0.027879	0.00891278	0.0489562	0.0550035	0.119031	0.0447219	0.00857446	0.0521688	0.0361313	0.0627806	0.0280172	0.00723007
Mapk11	1.31007	1.02299	1.00187	0.770825	0.677275	1.3626	1.11332	1.377	1.56458	0.894961	1.09455	1.04515	0.696354	1.02387	0.993511	0.865703	0.967284	1.39738	Mapk11	0.846081	1.15093	1.12224	1.54898	2.12025	1.18209	1.37052	1.51073	1.70662	1.15356	1.5602	1.11339	1.52701	1.2059	1.24476	1.05784	0.869608	2.22782
Mapk12	84.315	90.4126	94.6249	94.26	94.3339	90.3964	91.6905	106.314	92.6155	98.3426	109.492	96.6221	83.6134	82.3572	104.428	93.3651	83.8371	119.046	Mapk12	99.0893	102.817	92.2939	89.0097	114.961	131.013	92.0287	103.69	86.0496	104.673	127.315	91.447	93.3237	94.8522	97.6536	82.2021	86.3063	79.8577
Mapk13	0.0426334	0	0.138471	0	0	0	0	0	0	0	0	0	0	0.0595783	0	0.694113	0	0	Mapk13	0	0.138641	0	0	0	0.187195	0	0	0	0.14239	0	0.0539861	0	0	0	0	0	0.0394033
Mapk14	66.4331	69.4828	73.6663	74.0833	69.3703	66.1343	67.7116	69.0281	66.5627	65.6243	71.6662	67.9995	64.2255	62.9336	61.6925	73.652	67.71	60.9981	Mapk14	76.9022	72.4474	75.991	67.4745	64.9131	69.9374	77.6207	61.5647	66.9355	71.4573	64.4913	65.3953	64.8653	66.8351	64.8446	62.5725	69.3795	67.5244
Mapk15	0.0321543	0	0.0349261	0	0.0397628	0	0	0.0366952	0.0779022	0	0	0.122515	0	0	0	0	0	0	Mapk15	0	0.207704	0	0	0.194632	0	0	0	0.0657554	0.070879	0	0	0.108334	0	0.0772524	0.0384645	0	0
Mapk1ip1	18.4832	22.8596	21.968	22.765	20.6444	21.7531	21.5576	22.418	23.035	24.2095	23.6136	24.9946	27.3995	22.3202	27.3376	25.306	22.3309	19.6829	Mapk1ip1	26.5905	23.7315	20.473	22.3685	27.9756	26.3167	21.5232	22.6242	19.9724	22.1897	23.7461	23.1278	27.4624	26.8046	27.2263	20.6291	22.8948	25.0375
Mapk1ip1l	8.59037	8.28104	6.98397	8.26914	8.80464	9.11653	7.02666	7.57502	7.3676	7.65518	8.02782	8.49433	8.74489	8.15055	8.00629	7.47068	8.51292	6.50218	Mapk1ip1l	7.84315	7.64258	8.88002	7.44416	5.30125	8.70008	10.71	6.76068	8.33436	7.24854	6.61182	8.94188	9.77292	7.59488	8.58346	7.4959	10.3356	9.7755
Mapk3	18.3765	16.0062	17.7526	18.2404	14.3314	19.3674	20.342	18.5206	18.1258	27.4705	13.9182	15.4214	21.3606	19.9461	16.7828	19.5815	16.5087	23.8896	Mapk3	18.218	19.7804	16.8222	21.9162	22.5561	18.9455	13.5232	17.7551	17.1338	18.2179	21.6721	18.1274	16.796	17.8069	23.1017	17.4743	12.6922	16.8174
Mapk4	0.139714	0.0766565	0.149722	0.103827	0.0744609	0.114277	0.0466226	0.1067	0.0865712	0	0.0919579	0.0290846	0.256571	0.0779967	0.151539	0.0119268	0.101392	0.138721	Mapk4	0.0902842	0.0121954	0	0.0702506	0.065099	0.126655	0.0574553	0.0151657	0.088987	0.0732838	0.0354084	0.11127	0.0388418	0.0235528	0.0459985	0.041218	0.1111	0.114873
Mapk6	13.0706	12.8993	13.4121	14.4209	14.5979	13.5869	14.5025	13.7169	12.1573	12.6308	15.0442	14.8432	12.7604	12.565	11.3078	12.3435	12.3308	10.998	Mapk6	13.3314	14.1813	15.2222	13.121	15.3744	17.2984	20.2919	11.9932	13.3022	13.5778	11.0347	14.1917	14.8848	11.998	10.7926	13.2702	18.3943	15.808
Mapk7	1.59306	2.01409	2.13327	1.98958	1.81358	2.06352	1.86165	1.95823	2.33454	2.06719	1.99679	1.63828	1.6994	1.61082	2.05174	2.61229	2.14855	1.8119	Mapk7	2.62241	2.18466	2.1795	1.52978	2.54085	1.89853	1.73631	2.45719	2.7445	1.89114	1.96077	1.27758	1.91986	2.13568	2.73961	2.46344	1.69462	1.74918
Mapk8	7.60495	6.56951	6.68007	7.73903	8.01631	7.66367	7.77567	6.86043	6.34177	6.75418	9.20334	8.3016	7.48209	6.3767	6.25946	7.16341	7.21065	6.40948	Mapk8	6.72783	6.59398	7.03537	6.10194	6.63622	7.15645	8.83121	4.96448	7.64132	6.68592	4.9984	7.68874	7.68575	7.06411	7.17371	6.31463	8.37922	7.57349
Mapk8ip1	2.63432	2.51826	2.92633	2.37105	2.34161	2.76944	2.63869	2.75367	2.51621	5.10527	1.50859	3.00299	2.82823	2.9398	2.76614	2.7018	1.82368	3.15581	Mapk8ip1	2.47205	3.4164	3.27774	3.20546	3.47767	3.57527	1.5143	2.87427	2.82602	1.83074	2.5184	1.88793	1.88107	2.23132	3.99392	1.94018	1.56725	1.8593
Mapk8ip2	0.0524792	0.0395513	0.133195	0.115477	0.288618	0.1134	0.0458431	0.16092	0.0429147	0.318791	0.145061	0.0227144	0.0482421	0.14224	0.139521	0.0368765	0.0194598	0.0740941	Mapk8ip2	0.0471451	0.224314	0.0182004	0.0180778	0.160011	0.0509643	0.06877	0.0495449	0.158253	0.151873	0.175515	0.0658364	0.0394522	0.128431	0.112696	0.166913	0.0892057	0.0971269
Mapk8ip3	5.18288	6.09714	5.92079	4.83171	4.26763	5.3973	5.22579	5.88431	6.01997	6.39702	6.02858	5.82315	5.66254	5.58473	5.21918	5.10071	5.62857	6.99517	Mapk8ip3	4.90043	6.04458	5.26322	5.82156	4.96172	5.80135	4.71266	7.12708	5.45071	5.37825	6.27713	5.69663	6.15512	6.98752	5.4977	5.23804	3.89171	5.41873
Mapk9	17.2967	16.6967	15.2016	18.0785	16.6243	16.5147	18.1548	17.9253	15.882	17.242	22.42	18.6126	18.5089	16.6683	14.4532	17.7844	18.3577	16.291	Mapk9	18.0941	17.1982	18.7785	16.3277	17.496	20.356	21.7992	14.352	16.8139	17.4464	13.4051	20.0979	17.7208	15.368	15.9229	15.7932	20.1621	18.8746
Mapkap1	14.2251	15.6412	15.2595	15.543	15.3399	14.6048	13.3097	16.817	14.5094	15.0093	15.5282	14.8014	13.5273	14.4219	14.2868	15.6728	13.8314	15.4892	Mapkap1	16.3891	15.2507	15.709	15.812	16.9434	18.0972	14.9435	15.6454	14.8848	16.0356	18.2926	14.7827	15.6131	13.9903	14.4997	13.5082	15.6742	16.4277
Mapkapk2	131.14	141.528	144.347	139.246	156.267	149.379	142.595	143.683	146.416	131.533	155.546	136.53	140.485	136.934	157.382	145.044	136.709	160.678	Mapkapk2	157.316	147.067	143.197	126.401	130.393	163.129	119.648	158.305	137.485	148.341	159.784	131.071	131.047	141.477	131.525	131.178	103.38	105.907
Mapkapk3	18.9885	18.46	21.1893	21.0469	22.2059	19.0274	20.9113	24.203	23.1374	21.0813	21.5463	22.4883	22.6391	21.3687	26.7147	23.2332	21.2818	21.5045	Mapkapk3	21.6814	21.4095	21.6167	19.411	21.6526	22.2395	18.8542	21.2645	20.542	24.6581	24.1893	19.789	21.4947	21.5485	25.5618	19.8993	20.9316	18.6095
Mapkapk5	27.6789	35.3398	36.4199	34.6018	37.7024	33.6216	33.0341	34.6299	33.6302	33.1376	35.7718	32.0556	38.6442	34.8007	39.0313	31.0189	31.2681	41.3017	Mapkapk5	35.024	34.6658	33.7636	32.1716	45.1407	35.9392	36.692	38.842	30.6439	37.6443	42.6083	36.0898	35.835	34.4288	31.724	33.5393	34.4428	26.8868
Mapkbp1	2.27042	1.97898	1.83133	2.5022	2.39424	2.23314	2.32682	3.04265	2.30648	1.94386	2.59009	2.43367	1.89118	2.03406	2.10069	2.19456	2.03455	2.02038	Mapkbp1	2.46388	1.73226	2.42275	2.36046	2.19356	2.38056	2.5161	2.77132	2.42487	2.15114	2.13864	2.17258	2.481	2.59457	2.39608	2.37962	1.97787	2.61161
Mapre1	8.73086	7.43972	8.31908	8.91549	8.57069	9.28701	7.91555	8.38602	8.50475	9.5833	9.37109	9.54399	7.69435	8.43879	6.65651	7.95277	8.54279	7.81324	Mapre1	7.78263	8.11749	9.05211	8.54981	8.96357	8.39694	11.9078	6.73001	9.13344	8.8752	6.19776	9.74731	8.93638	7.82138	8.069	8.92352	10.8855	10.5663
Mapre2	14.1526	13.1765	15.0931	11.9127	13.511	13.6755	11.354	12.3145	12.9345	15.3182	13.738	15.7653	13.6441	15.4089	15.7917	14.6934	15.2016	15.571	Mapre2	15.0483	14.4087	13.7962	11.3825	10.402	14.5138	13.9731	11.131	12.6746	13.4299	12.6917	15.0467	17.2959	16.051	14.5809	13.7691	16.2265	14.4472
Mapre3	44.2528	50.6018	52.5069	47.2096	46.1705	40.4602	44.5052	51.5182	47.2353	41.9868	44.819	42.1418	45.628	46.6073	40.6622	48.4765	45.7514	48.4032	Mapre3	50.2417	47.6754	49.4858	47.4342	57.8924	45.1232	48.3102	49.0163	46.0912	53.8895	48.1143	44.3916	46.7747	48.2541	45.9525	49.8294	45.8968	44.04
Mapt	19.5711	19.3865	21.0621	24.5215	24.9013	18.0693	19.7659	20.0869	16.8364	12.1556	19.7783	17.8289	17.7917	17.2805	17.7944	21.2317	19.6123	19.3606	Mapt	21.6873	24.4839	23.2768	16.8701	19.5429	19.8927	24.0986	18.1229	17.2602	19.8036	18.2522	15.9215	19.1945	22.2491	18.3205	21.1254	22.6734	15.4916
2001-03-01	0	0.155728	0.239106	0.0629698	0.291155	0.0621087	0.488853	0.0958917	0.951085	0.117755	0.230663	0.110562	0.186388	0.190207	0.151705	0.175152	0.247163	0.112207	2001-03-01	0.0729896	0.0585239	0.113462	0.648502	0.287558	0.039789	0.221719	0.0362027	0.0805719	0.088963	0.0856649	0.281741	0.0960337	0.0283664	0.0455187	0.298708	0.0363478	0.271201
2001-03-01	0	0.155728	0.239106	0.0629698	0.291155	0.0621087	0.488853	0.0958917	0.951085	0.117755	0.230663	0.110562	0.186388	0.190207	0.151705	0.175152	0.247163	0.112207	2001-03-01	0.0506265	0.083212	0.147814	0.72954	0.0707364	0.106422	0.144072	0.0730159	0.109419	0.0688676	0.034888	0.161154	0.757471	0.0390503	0.142024	0.128934	0.360843	1.50276
2002-03-01	30.0912	28.6543	35.565	32.9989	28.7097	33.2873	37.0012	35.6804	34.0999	35.2177	33.2091	31.4032	32.1197	32.1918	37.2855	33.045	31.6517	33.9814	2002-03-01	34.6427	34.6512	36.7297	32.352	35.6932	35.5651	33.1345	35.1995	32.4636	35.7458	40.0513	31.3564	33.17	35.9479	36.3886	31.9196	30.4319	32.3965
2002-03-01	30.0912	28.6543	35.565	32.9989	28.7097	33.2873	37.0012	35.6804	34.0999	35.2177	33.2091	31.4032	32.1197	32.1918	37.2855	33.045	31.6517	33.9814	2002-03-01	65.3255	64.2274	61.7181	62.7131	65.5935	64.208	55.2977	68.2338	57.4702	61.2549	81.9553	53.1653	54.0221	63.4843	58.3547	69.8201	52.3539	51.808
2001-03-01	0.209271	0.0894046	0.233722	0.173762	0.17015	0.209199	0.116827	0.079582	0.0731313	0.278273	0.0623728	0.236342	0.0577293	0.276527	0.0707871	0.11676	0.25703	0.0329349	2001-03-01	0.0729896	0.0585239	0.113462	0.648502	0.287558	0.039789	0.221719	0.0362027	0.0805719	0.088963	0.0856649	0.281741	0.0960337	0.0283664	0.0455187	0.298708	0.0363478	0.271201
2001-03-01	0.209271	0.0894046	0.233722	0.173762	0.17015	0.209199	0.116827	0.079582	0.0731313	0.278273	0.0623728	0.236342	0.0577293	0.276527	0.0707871	0.11676	0.25703	0.0329349	2001-03-01	0.0506265	0.083212	0.147814	0.72954	0.0707364	0.106422	0.144072	0.0730159	0.109419	0.0688676	0.034888	0.161154	0.757471	0.0390503	0.142024	0.128934	0.360843	1.50276
2010-03-01	0	0	0	0	0	0	0	0	0	0	0	0	0	0	0	0	0	0	2010-03-01	0	0	0	0	0	0	0	0	0	0	0	0	0	0.138137	0	0	0	0
2011-03-01	0	0	0.0965718	0	0	0	0.170002	0	0	0	0	0.0569047	0	0	0.154143	0	0	0	2011-03-01	0	0.0484643	0	0	0	0	0	0	0	0	0	0	0	0.289825	0	0	0	0
2002-03-01	57.8231	63.1074	65.8641	58.0967	56.5918	59.3659	58.3039	66.4289	64.5961	63.8961	56.8415	58.0873	61.3122	65.4264	59.5133	57.9726	62.9222	69.5399	2002-03-01	34.6427	34.6512	36.7297	32.352	35.6932	35.5651	33.1345	35.1995	32.4636	35.7458	40.0513	31.3564	33.17	35.9479	36.3886	31.9196	30.4319	32.3965
2002-03-01	57.8231	63.1074	65.8641	58.0967	56.5918	59.3659	58.3039	66.4289	64.5961	63.8961	56.8415	58.0873	61.3122	65.4264	59.5133	57.9726	62.9222	69.5399	2002-03-01	65.3255	64.2274	61.7181	62.7131	65.5935	64.208	55.2977	68.2338	57.4702	61.2549	81.9553	53.1653	54.0221	63.4843	58.3547	69.8201	52.3539	51.808
2003-03-01	1.12518	0.918903	1.00542	0.812689	0.996473	0.973014	0.684022	0.812613	1.04842	0.731645	0.440194	1.11939	0.463758	0.503503	0.499227	0.546981	1.54163	0.673624	2003-03-01	0.846856	1.06448	0.346857	0.459535	1.24651	0.871804	0.741721	0.655904	0.634491	0.738489	0.361906	0.385446	0.859378	0.743479	0.481716	1.19036	0.787854	1.209
2004-03-01	0.846341	0.525717	0.727653	0.437014	0.413588	0.612479	0.338205	0.261328	0.282008	0.212381	0.329635	0.132815	0.184092	0.352198	0.441649	0.513885	0.341829	0.708665	2004-03-01	0.574847	0.988582	0.530105	0.486624	0.756445	0.26661	0.267288	0.256026	0.187486	0.150259	0.303743	0.0763584	0.403426	0.329997	0.313098	0.47961	0.244085	0.340696
2005-03-01	44.7532	46.7877	46.7472	50.0899	43.0096	48.4181	50.8976	51.6374	47.3567	41.6981	54.0721	50.3485	48.7151	46.9789	45.4519	47.8475	50.3612	53.1683	2005-03-01	50.2621	46.0295	47.6656	42.8301	52.2989	49.3112	55.9801	40.017	41.9559	53.0936	43.0196	44.8315	52.9186	47.7902	50.9775	45.2715	56.6332	44.8701
2006-03-01	53.9787	52.3401	51.8276	57.4871	54.8699	51.3208	56.7314	55.7891	54.1728	48.943	68.3201	57.9446	56.0469	54.4565	46.649	56.1355	57.155	43.3117	2006-03-01	52.975	52.2451	51.9905	48.1254	48.7965	50.2721	69.5465	40.3165	53.8472	53.625	41.1481	59.0515	55.1498	54.7546	48.0575	53.1658	66.0921	56.0258
2007-03-01	9.77313	10.3924	9.99781	12.0226	10.1664	8.69975	11.7377	11.9953	9.92805	9.13775	13.3712	10.0014	9.60467	9.58658	7.37362	10.0742	11.601	6.45745	2007-03-01	10.7777	8.78611	9.35347	10.0642	8.35435	8.37169	10.8688	7.16081	10.4085	9.28963	6.32877	13.0473	9.69447	10.1611	8.69133	10.4144	10.9617	9.91535
2008-03-01	11.872	12.8028	12.0717	12.8518	12.0262	13.0263	14.0629	12.0029	13.4329	14.5871	14.3899	13.5845	13.487	14.3317	12.7181	12.9661	12.8032	11.9829	2008-03-01	14.6232	12.044	13.6079	12.2933	13.4476	13.6626	14.6773	11.4053	13.3833	14.3703	10.6655	12.3163	12.8299	11.5145	11.1817	12.6116	15.9723	12.6909
2009-03-01	1.18767	0.780108	1.06289	1.46445	0.619241	0.850635	1.20244	1.45275	0.774729	0.687647	0.757038	1.08082	1.14987	1.14772	1.13426	1.176	1.56961	0.88257	2009-03-01	1.35671	1.04596	1.23598	1.04168	1.40253	0.813461	0.768356	2.02983	2.6997	0.951841	0.506724	1.07704	0.64336	1.54218	0.931389	1.23439	1.31209	0.905478
Marcks	18.5614	15.8261	13.7332	14.0801	13.8919	13.4567	11.2136	11.0823	11.302	10.5139	7.71	10.7393	9.56547	11.0196	9.93098	10.7794	14.958	11.8874	Marcks	12.3682	16.0311	14.3879	13.5832	11.9629	10.337	9.36879	8.90018	13.0076	8.51568	7.23414	10.3344	9.95213	11.3806	12.9333	12.712	13.0217	15.8975
Marcksl1	1.29139	1.96128	0.76435	0.212266	0.933872	1.58105	1.50039	0.669469	1.46273	1.52623	1.28904	0.733274	1.32386	1.80883	0.849449	0.584719	1.0637	0.726369	Marcksl1	0.910272	1.50657	0.822521	3.12979	0.883505	0.826884	0.154699	1.41791	1.21243	1.8133	0.839702	0.651179	1.97782	0.919814	0.937719	1.63418	1.54448	5.66822
Marcksl1-ps4	0	0.0968361	0	0.0964342	0	0	0	0	0.215431	0	0	0	0.11653	0	0	0	0	0	Marcksl1-ps4	0	0	0.176775	0	0	0	0	0.110374	0	0	0	0	0	0	0	0	0	0
Marco	0	0	0	0	0	0.169638	0	0	0	0	0	0	0	0	0	0	0	0	Marco	0	0	0	2.94849	0	0	0	0	0	0	0	0	2.86637	0	0	0	0	10.5657
Marf1	5.77317	5.85853	5.76264	5.69308	6.41056	6.50235	6.50306	5.76374	5.84143	6.34734	7.35524	6.66171	6.02819	7.14214	5.1721	6.35723	6.96275	4.95133	Marf1	5.63398	5.66667	5.67145	5.6425	5.66529	5.84617	7.7408	4.8131	5.4969	6.0471	4.78534	6.81488	7.1931	5.86777	5.46451	6.10125	7.4929	6.58931
Mark1	1.34162	1.53801	1.59573	1.0239	1.31723	0.977466	1.1861	0.696173	0.751071	0.900736	0.933586	0.743375	1.39051	1.1862	0.752418	0.971172	1.28144	1.04597	Mark1	1.78122	1.07022	1.3739	0.993409	1.56917	1.52218	0.896932	0.763242	0.801051	0.535881	0.848044	1.02542	0.711751	1.05337	1.17513	1.20291	0.927159	1.22042
Mark2	12.2734	12.942	13.9491	13.9965	13.1138	12.0619	11.7835	11.3963	12.0026	9.80366	10.6911	9.7888	10.9164	11.4496	10.8015	12.3732	11.7348	13.4316	Mark2	13.2617	14.6835	13.288	11.2529	10.6016	12.1403	10.3294	12.7023	11.4347	11.3924	11.2386	9.75248	12.9704	12.9201	11.5289	13.0662	11.1567	12.0878
Mark3	17.6895	18.6097	16.6244	16.8003	17.0623	15.7271	16.7171	15.6875	17.1507	15.4252	17.0932	17.3578	18.2836	16.6873	16.7762	18.4865	17.3808	18.9956	Mark3	17.8221	19.6852	18.9877	17.5284	18.0898	17.3377	17.5849	15.5831	16.3807	16.883	14.3038	16.8071	16.2534	15.5745	16.9439	18.5225	16.4289	17.9801
Mark4	6.9218	7.29401	7.64168	7.46302	6.48505	6.74536	7.01095	6.55873	7.86277	6.19394	6.63817	7.37616	6.1131	6.5574	6.71891	8.79382	6.38479	8.36239	Mark4	8.24158	7.85619	8.25264	8.27213	6.45132	8.21575	7.0867	7.81749	8.22202	8.98967	6.70409	7.39703	6.70363	9.26967	8.35359	8.58986	5.16746	6.61263
Mars	25.9605	26.0726	28.3734	29.3108	30.0766	29.1366	28.3112	28.7622	29.0042	28.4578	34.2863	30.9501	28.0846	29.3167	31.5048	28.7461	28.3981	26.2277	Mars	30.5806	29.2055	28.8094	27.9142	28.8012	27.42	29.9457	27.2573	27.0979	30.9676	31.6681	26.5699	30.8724	29.4574	28.2335	26.9492	32.1687	26.0835
Mars2	3.97922	4.3751	3.26667	4.04767	3.06463	3.89447	3.60224	4.17454	4.3017	2.39088	3.50182	4.01766	4.02118	3.52057	3.66717	3.35032	3.87139	3.00123	Mars2	3.21322	2.92672	3.13096	3.66225	3.49041	3.35038	3.38984	2.62992	4.43836	3.23757	2.20688	3.90432	4.4958	3.51298	3.88122	4.02528	2.49356	3.52811
Marveld1	6.22287	6.06162	5.23724	4.83668	5.66829	6.34323	6.89455	4.69883	5.93548	8.06124	5.33347	6.6551	7.39173	7.29996	5.34754	6.67301	6.68036	5.83749	Marveld1	5.88621	5.3309	4.55516	8.37672	6.35685	5.31123	5.71387	5.67074	6.47833	6.44108	7.34048	7.36829	5.50707	6.26172	7.49831	4.4594	5.97778	7.21829
Marveld2	0.371079	0.371185	0.291688	0.264836	0.456533	0.172911	0.15671	0.297716	0.173218	0.31239	0.133589	0.577754	0.352157	0.131138	0.0276777	0.109194	0.384995	0.738228	Marveld2	0.203474	0.404499	0.17977	0.295034	0.144264	0.265925	0.532411	0.0333077	0.537987	0.476334	0.271803	0.496834	0.28497	0.422817	0.310748	0.50662	0.13182	0.479385
Marveld3	0	0.0504949	0.0241866	0	0	0	0.0297915	0	0.0281588	0.0309397	0.0267673	0	0	0.0658354	0.0243522	0	0	0.0301368	Marveld3	0	0.0234843	0	0.0227386	0.0964789	0	0.0289496	0	0.156817	0	0	0	0.0509717	0	0.0399329	0.0582064	0	0.137387
Mas1	0.32918	0.153954	0.11717	0.281402	0.216052	0.0920003	0.148453	0.126706	0.0697866	0.0745249	0.158759	0.24919	0.247255	0.0369287	0.174767	0.428003	0.120199	0.397737	Mas1	0.0357009	0.112739	0.0835743	0.111115	0.310526	0.0751998	0.206152	0.0686819	0.105111	0.291946	0.0272585	0.0330894	0.523267	0.222786	0.0874894	0.159922	0.102975	0
Masp1	0.397615	0.722166	0.236462	0.297782	0.677047	0.6182	0.75618	0.279784	0.612149	0.265129	0.405914	0.497169	0.426696	0.558494	0.526674	0.38943	0.366404	0.895054	Masp1	0.385642	0.329607	0.544781	0.479293	0.240755	0.913508	0.588162	0.256428	0.470884	0.536487	0.282252	0.482373	0.429398	0.342512	0.327702	0.278384	0.432844	0.230491
Masp2	0	0.0627421	0.49623	0.389626	0.593842	0	0.605913	0.669905	0.269529	0	0.154661	0.148255	0	0.648439	0.381344	0	0.0412329	0.322264	Masp2	0.156514	0.379577	0.862127	0.371513	0	0.160449	0.148052	0.160326	0.233937	0.778094	0	0.432308	0.261472	0.373284	0.290537	0	0.0462879	0.759489
Mast1	0.171167	0.177808	0.099423	0.111397	0.0423535	0.0480944	0.102985	0.210729	0.124869	0.0739398	0.0126089	0.0137173	0.136197	0.107098	0.129603	0.0819276	0.124478	0.0159107	Mast1	0.0303479	0.134525	0.142259	0.0943348	0	0.0312291	0.0274322	0.0500046	0.0679941	0.0244745	0.0253571	0	0.125786	0.0599188	0.161768	0.0681589	0.130925	0.0867312
Mast2	22.9427	26.5162	25.2482	24.1469	28.4862	23.9109	23.4194	22.9672	24.7891	26.1224	25.7682	26.5647	29.3329	27.0598	30.7149	28.4466	25.9032	28.2854	Mast2	28.2465	25.121	26.3824	22.3026	25.8231	26.3563	28.2164	22.6715	26.7554	28.1505	26.568	26.9589	31.0491	30.6818	24.7656	26.2562	29.8195	23.3842
Mast3	0.98811	0.951896	0.84464	1.25995	0.907516	0.996925	1.15482	1.0452	1.04792	1.48333	1.29956	1.06643	1.04305	1.0394	0.730697	0.997964	1.20846	0.875056	Mast3	0.639646	1.06753	0.99371	2.31234	1.35744	0.999821	1.07989	1.33264	1.34855	1.66131	1.5255	1.27995	1.57834	0.841566	1.03716	1.17057	1.13356	2.84624
Mast4	10.6703	8.83504	7.18767	9.78983	9.19513	8.69342	6.45499	8.72063	6.34818	4.93268	6.19732	6.12103	5.06271	6.10871	4.88663	6.80287	8.1459	6.6891	Mast4	6.45222	9.615	10.2997	8.57756	7.97189	7.22012	8.65381	5.5724	8.25386	6.52776	3.86393	6.68307	5.33899	5.95345	6.24854	6.96537	8.66861	10.0527
Mastl	0.212455	0.0683132	0.0998736	0.137256	0.0860338	0.194594	0.148003	0.277269	0.082515	0.0567135	0.130132	0.150555	0.0763753	0.181937	0.051905	0.170923	0.136907	0.113035	Mastl	0.11589	0.0949173	0.102491	0.112205	0.122158	0.135456	0.12899	0.0558739	0.0930035	0.115533	0.107238	0.233576	0.222785	0.0598033	0.0913545	0.110165	0.31536	0.0927295
Mat1a	0	0	0	0.081461	0	0	0.0244282	0.0614604	2.42309	0.0247098	0.206378	0.0925021	0.113585	0.261711	0.130769	0.0913311	0.0768356	0	Mat1a	0	0.0905667	0	0	0	0.0972238	0	0	0	0	0	0	0	0.0175538	0	0	0	0
Mat2a	90.3049	91.8408	92.5657	82.375	76.7103	96.171	102.34	115.214	106.939	124.192	146.255	156.98	126.2	108.839	118.388	100.506	96.7027	99.8728	Mat2a	86.6237	88.3185	76.197	84.6582	115.014	119.596	132.111	110.584	108.373	117.483	119.227	138.054	142.285	126.266	126.427	89.809	106.777	102.024
Mat2b	33.9507	33.8347	34.5408	36.2344	33.7548	36.9023	41.2262	38.8187	39.8354	45.9956	48.5906	41.2705	35.6011	40.815	36.9191	37.8227	35.2529	33.2007	Mat2b	36.1475	33.6825	35.0911	35.6778	34.4512	38.6564	39.0131	36.9881	36.8089	41.1691	44.2111	39.3466	41.7376	38.9765	36.2968	35.581	32.998	35.3003
Matk	0.105589	0.477688	0.151179	0.305506	0.208053	0.457477	0.182631	0.201608	0.127558	0.203604	0.0426918	0.0921536	0.346957	0.0950276	0.282007	0.0366042	0.0778254	0.199218	Matk	0.0942548	0.0752569	0.108684	0.216034	0	0.264052	0.0473982	0.275238	0.212892	0.231321	0.0793965	0.320076	0.24221	0	0.0285771	0.457404	0.640416	0.727398
Matn1	0	0	0	0	0	0	0	0	0	0	0	0	0	0	0	0	0	0	Matn1	0	0	0	0	0	0	0	0	0	0	0	0	0	0	0	0	0	0
Matn2	2.83946	1.55289	3.00375	1.98283	1.89553	2.27287	1.78474	1.96715	1.82392	4.21467	1.21549	2.16285	2.46391	2.43693	1.57223	2.37547	2.04373	1.96045	Matn2	1.15691	1.59855	1.56099	2.40503	1.27531	2.06933	1.66365	2.05495	2.11179	1.64157	1.38661	3.41966	1.43959	1.79241	2.55297	1.46587	2.21051	2.57858
Matn3	0.041633	0.0887291	0.0217077	0.167601	0.333721	0.237694	0.115548	0.0234708	0.106099	0.254591	0.0471235	0.0272196	0.103583	0.0555272	0.0839584	0.0423515	0.158374	0	Matn3	0	0.0209767	0	0	0.0566344	0	0	0.0223817	0.0746722	0	0	0.0504219	0	0.0396438	0.0501972	0	0.135122	0
Matn4	1.38922	0.842087	0.499879	0.999158	1.18401	1.10791	1.25486	1.095	0.781218	0.877689	0.296675	0.503218	0.228279	0.727996	0.363238	0.528881	1.38233	0.458917	Matn4	0.518074	1.07223	1.02534	0.362594	0	0.710958	0.306141	1.00057	1.27793	0.747898	0.260525	0.765644	0.257527	0.477509	0.876585	0.569122	1.07031	0.270114
Matr3	16.0912	16.1324	14.0918	15.4955	16.0639	16.3897	15.9005	15.3405	14.7487	16.1986	19.3934	17.2824	16.1204	15.7101	14.0993	16.5315	15.7229	12.6558	Matr3	14.2816	12.6941	15.9639	15.3178	14.5356	16.5895	18.1243	11.9359	15.4614	16.0566	11.8845	17.0603	15.1518	14.4958	15.2571	15.1867	19.7908	17.5216
Mau2	10.0368	8.02961	6.71331	9.09017	8.36097	9.15252	8.91329	9.49044	9.17936	8.34764	8.99467	8.23353	7.68272	7.68849	8.25403	8.17276	7.58877	6.96237	Mau2	9.17647	8.4185	9.50305	9.38065	8.04063	8.61282	8.76163	8.05655	9.69367	8.53662	7.37249	8.58489	8.62988	8.40368	7.80549	7.95955	7.60292	9.66873
Mavs	19.7454	25.6727	20.3592	22.9081	27.8855	26.6605	22.0401	21.8492	21.7073	23.7661	25.1108	22.5412	23.6487	23.8351	26.74	24.9021	22.7637	22.213	Mavs	23.286	22.224	21.6934	18.5439	20.683	28.3085	24.3583	19.8365	23.5026	25.0074	21.5543	21.1145	24.5131	24.2254	23.2785	19.2679	25.9738	20.5631
Max	12.5469	12.7646	12.5902	12.4529	11.245	12.6681	11.6337	10.2454	10.6132	14.521	12.7508	11.5661	10.5798	10.9965	12.653	14.1376	10.2275	13.2101	Max	11.2806	11.6882	12.1355	9.87344	10.7314	10.3894	10.6607	12.1752	10.8748	11.8194	13.6575	11.9397	13.1563	12.0025	13.9112	12.4109	12.2508	13.2793
Maz	47.0164	53.163	43.121	42.0217	43.1537	47.1792	42.0089	47.5623	51.3351	38.2732	41.719	42.5759	47.691	44.9512	54.4347	47.2675	44.1701	57.4917	Maz	55.1062	54.1075	57.9852	46.3757	46.6307	45.2192	33.3819	65.5344	51.0489	45.8507	62.2345	39.7547	47.7356	49.0409	51.2306	50.3897	26.929	38.1359
Mb	2030.65	2256.18	1939.09	1935.75	3385.16	2301.24	2266.91	1277.39	2085.33	2261.26	1344.88	1230.82	1701.26	2030.01	2952.86	2077.66	2005.12	2772	Mb	2124.72	1684.31	1617.64	1625.45	1340.59	2164.76	1591.99	2099.24	2040.6	1712.78	2704.19	1372.41	1824.3	2164.64	1937.4	2334.27	1431.06	869.952
Mb21d1	0.0702897	0.0891048	0.111198	0.0539661	0.0154921	0.0789346	0.0159676	0.0528673	0.0148556	0.111013	0.0793432	0.0906642	0.0294866	0.109417	0.0476477	0.131842	0.114688	0.0866691	Mb21d1	0.0439051	0.0719666	0.0579663	0.0574431	0	0.264467	0.0868048	0.108073	0.0954697	0.165097	0.0742925	0.0973552	0.130264	0.0451134	0.213025	0.0691441	0.186928	0.312373
Mb21d2	3.88892	3.76976	5.27407	4.88826	4.58341	3.33902	4.99702	4.61803	4.8385	4.61292	4.91713	5.20676	4.7008	4.45662	3.91657	4.3928	5.40905	3.26949	Mb21d2	4.79011	4.67781	4.96812	4.10753	3.59113	4.5065	5.63463	4.99774	5.15158	4.3457	4.42228	4.28753	4.53547	4.79707	5.05437	4.29459	4.82186	3.79415
Mbd1	6.67254	5.39445	6.56639	5.32355	6.16633	6.83207	5.83702	5.95623	6.86184	6.79394	8.96515	6.70616	6.42206	7.02355	6.61775	5.44846	6.40026	5.32722	Mbd1	6.18299	6.00257	6.44485	6.02625	4.84142	6.49926	5.1605	5.88192	5.8037	6.78619	4.97466	5.74701	5.97136	6.18489	5.77931	6.58271	6.71555	7.01816
Mbd2	30.1802	29.0226	35.2185	32.6274	33.6592	34.2717	33.7174	33.3165	31.9128	41.0153	33.5114	31.7103	41.6112	33.7441	33.0906	34.2447	33.0286	37.8368	Mbd2	42.0005	40.3833	34.4907	34.7973	56.868	40.874	44.433	32.9595	33.3213	41.1657	41.3995	38.7634	41.7259	34.1276	34.8474	32.3269	38.9231	33.9114
Mbd3	57.582	70.7607	70.3309	65.3841	65.8371	60.6124	64.7223	70.1749	72.4931	71.0954	60.7427	56.874	68.9243	68.7203	77.3944	70.2979	66.9571	84.1684	Mbd3	74.3452	69.2025	63.7569	65.9723	78.0188	70.0046	69.2417	83.6368	61.3705	70.3938	97.5944	55.5472	67.6954	72.8143	68.0191	70.0173	51.871	49.9995
Mbd3l1	0	0	0	0	0	0	0	0	0	0	0	0	0	0	0	0	0	0	Mbd3l1	0	0	0	0	0	0	0	0	0	0	0	0	0	0	0	0	0	0
Mbd3l2	0	0.027694	0	0.029588	0	0	0.0346006	0	0	0	0	0.032992	0	0	0	0.0258963	0	0.0911268	Mbd3l2	0	0	0.0740595	0	0	0	0	0.0545842	0	0	0	0	0.0272272	0.0240175	0	0.0289434	0	0
Mbd4	0.705699	0.505934	0.427866	0.614787	0.576762	0.504064	0.61309	0.581114	0.426554	0.539203	0.630874	0.619975	0.437555	0.509225	0.524793	0.592495	0.3857	0.836632	Mbd4	0.654336	0.435877	0.599826	0.414056	0.561823	0.462002	0.755843	0.506156	0.354999	0.355578	0.329082	0.563514	0.629342	0.608251	0.658122	0.52122	0.312595	0.602761
Mbd5	2.61137	2.37257	2.37277	2.71326	2.32771	2.10794	2.50943	2.19604	2.33195	1.85714	2.68205	2.48706	2.17297	2.04692	1.73553	2.51054	2.36834	2.16655	Mbd5	2.41516	2.64653	2.44192	2.21814	2.39136	2.26968	3.32522	1.48062	2.22111	2.40133	1.3338	2.44673	1.77201	1.9662	1.80561	2.08047	3.7757	2.79561
Mbd6	8.58089	9.65295	8.6781	9.22878	9.86997	8.43505	9.43703	10.2708	9.31846	7.81364	7.61645	8.50193	7.66973	9.07699	9.27062	9.42346	9.1877	8.68015	Mbd6	8.78379	10.9689	11.0322	9.78573	7.22759	8.78907	4.62856	12.4729	10.6058	8.71797	10.7116	7.10654	11.2616	11.244	9.27919	10.6964	5.71489	6.60991
Mbip	2.41779	3.16619	2.71618	3.29333	3.34057	2.13242	2.49743	3.21143	3.25183	3.42164	2.29867	3.27402	3.03106	2.99197	2.66134	3.29416	2.61728	4.25561	Mbip	2.11883	3.01356	2.80073	2.56704	3.23362	3.29757	3.22562	2.35758	2.98391	1.84649	2.25241	3.98833	1.80092	3.20818	2.11379	3.41595	3.15833	3.70286
Mbl1	0	0	0	0	0	0	0	0.0747622	0.417957	0.0927445	0	0	0	0	0	0.0709904	0	0	Mbl1	0	0	0	0	0	0	0	0	0	0	0	0	0	0	0	0	0	0
Mbl2	0	0	0	0	0	0	0	0.0642977	1.15697	0.07869	0.0687793	0	0.077034	0.0775971	0	0	0	0	Mbl2	0	0	0	0	0	0	0	0	0	0	0	0	0	0	0	0	0	0
Mblac1	1.11139	0.381414	0.480995	1.54645	0.765043	0.655233	0.0710484	0.947301	0.605557	0.794197	0.480821	1.0582	0.886531	1.21697	1.15846	0.598666	0.126841	0.574703	Mblac1	1.38866	0.781494	0.767393	0.936667	0.812343	1.70719	0.308525	1.55483	0.524588	0.635653	1.23924	1.12273	0.593013	1.09119	0.553298	0.668073	0.449734	0.434485
Mblac2	0.444867	0.695927	0.966138	0.722131	0.812924	0.784621	0.621457	0.762195	0.920158	1.1826	0.852229	0.65549	0.64632	0.714971	0.507878	0.751203	0.772293	0.45617	Mblac2	0.798565	1.00174	0.818601	0.82305	0.971278	0.798431	1.18154	0.682388	0.631938	0.739326	0.767471	0.722843	0.926971	0.630357	0.615225	0.862064	1.62287	0.765341
Mbnl1	91.8571	88.4314	74.746	87.2453	84.204	87.7858	85.8986	94.5404	86.4126	83.2962	117.828	100.159	94.5988	100.198	70.6516	93.9038	99.8301	78.9747	Mbnl1	89.0906	99.6509	98.7185	86.4046	94.6187	92.706	136.47	70.0934	94.4595	87.2058	75.5552	106.318	109.65	91.9339	86.9435	90.2555	123.282	115.108
Mbnl2	64.102	55.7518	53.2388	53.872	54.4804	49.4362	45.3182	46.1087	41.0023	45.5253	53.4228	53.1662	55.2372	56.2942	48.4233	60.9474	61.1671	50.707	Mbnl2	56.4229	52.4652	61.6263	46.3906	43.1103	49.5019	64.7443	30.1995	54.103	47.4616	30.9003	56.1302	54.7832	53.9973	52.7161	56.5516	74.0512	55.9409
Mbnl3	0.123097	0.0135747	0.0335914	0.0536702	0.00885659	0.00753618	0.0459125	0.0511323	0.0253065	0.00866633	0.0430125	0.0168505	0.0077061	0.0171668	0.0566867	0.0390079	0.0208514	0.0598009	Mbnl3	0.0386366	0.0317949	0.0429446	0.104755	0.116841	0	0	0.0196375	0.0278727	0.044713	0.00519329	0.00753951	0.138135	0	0.0458679	0.0521742	0.0166245	0.134985
Mboat1	2.15928	2.04051	2.40998	1.51156	1.56781	1.08889	1.05636	0.915188	0.677901	1.40868	0.878829	1.15776	1.18857	1.66688	0.9126	0.976023	1.94939	1.6256	Mboat1	2.3629	2.41672	2.57886	1.16946	2.94735	1.1285	1.28724	0.658274	1.34492	0.785087	0.662185	0.912369	1.04711	1.19006	2.11541	1.38043	1.30224	1.93515
Mboat2	0.527706	0.0244873	0.325019	0.309326	0.410736	0.629357	0.42505	0.426932	0.478815	1.14451	0.405004	0.346417	0.281339	0.234667	0.248572	0.745168	0.218858	0.33973	Mboat2	0.141176	0.0684433	0.39838	0.220093	0.459385	0.331299	0.28054	0.182147	0.462444	0.18066	0.104285	0.591351	0.251124	0.10921	0.403586	0.286259	0	0.128179
Mboat4	0	0	0	0	0	0	0	0	0	0	0	0.17652	0.0604151	0.186101	0	0	0	0	Mboat4	0	0	0	0.0921074	0	0	0	0.0588575	0	0	0	0	0	0.091758	0.186594	0	0	0
Mboat7	5.1785	5.49941	5.35647	5.24629	5.48188	5.37691	6.04072	4.50158	3.98234	4.87686	5.6336	4.35351	5.27424	4.82562	4.62487	5.06877	3.98072	5.01463	Mboat7	4.74805	4.78264	4.64859	5.91251	4.90739	3.3462	4.22207	6.15671	4.83125	4.80911	4.67724	4.82893	5.58571	6.11254	5.74924	5.11871	4.24273	5.01076
Mbp	22.0216	15.1236	50.5592	17.8583	20.247	25.5813	20.9232	23.5584	20.455	162.994	13.1515	15.9301	33.3506	39.3865	12.9736	22.8667	14.5384	24.2894	Mbp	27.5495	24.2813	21.9137	20.0683	39.7243	21.0819	13.4834	26.1718	18.328	15.7421	14.2858	26.5749	13.0669	12.882	80.3393	11.8333	15.4911	16.1568
Mbtd1	2.37692	1.90601	1.96082	2.38782	2.70479	1.79829	2.50898	2.41363	2.21623	1.88251	2.2082	2.22639	1.93579	2.24663	1.37952	1.85579	1.85997	1.7876	Mbtd1	2.36617	2.3379	2.542	2.65817	1.54584	2.42179	3.0757	2.107	2.27966	2.05695	1.33684	2.23009	2.34915	2.10448	1.97958	1.91939	2.90873	2.998
Mbtps1	11.8699	11.0052	11.067	11.9706	12.2192	11.4499	11.3151	12.2108	12.4757	14.107	11.1983	12.6125	10.2069	10.7709	10.3775	11.5237	11.5284	10.513	Mbtps1	10.2157	11.0423	12.489	12.7241	10.5987	13.3309	11.4306	10.5034	13.3294	10.4914	11.6504	12.6915	9.75133	11.7949	10.3317	10.983	11.6828	10.616
Mbtps2	4.98201	4.70657	4.49943	5.20114	4.78958	4.45228	5.27745	4.9164	4.54014	4.16416	5.71459	6.49162	5.05538	5.16404	3.97421	5.24258	4.87986	3.58635	Mbtps2	4.23663	4.90161	5.29321	4.24425	5.92923	5.4331	7.56787	3.89552	5.51277	5.68345	4.24795	4.53214	5.73812	4.21095	5.37197	5.5054	7.08309	4.98699
Mc1r	0	0	0	0	0	0	0	0	0	0	0	0	0	0	0	0	0	0	Mc1r	0	0	0	0	0	0	0	0	0	0	0	0	0	0	0	0	0	0
Mc2r	0.141908	0	0	0.108362	0.185614	0.0526461	0.0645123	0.0538912	0.0612629	0	0.051088	0	0.232043	0	0	0	0	0	Mc2r	0	0	0.187098	0.659926	0	0	0	0	0	0	0.126857	0.108265	0	0	0.07521	0	0	0.522052
Mc3r	0	0	0	0	0	0	0	0	0	0	0	0	0	0	0	0	0	0	Mc3r	0	0	0	0	0	0	0	0	0	0	0	0	0	0	0	0	0	0
Mc4r	0	0	0	0	0.0280963	0	0	0	0	0	0	0	0	0	0	0	0	0	Mc4r	0	0	0	0	0	0	0	0	0	0	0	0	0	0	0	0	0	0
Mc5r	2.35894	2.38274	1.39349	3.47172	3.29214	3.42801	3.91326	3.16188	2.41053	1.90796	2.76816	3.44391	0.98195	1.40661	2.35259	2.42655	2.52699	2.533	Mc5r	1.89174	3.29298	3.49227	3.35754	1.92603	2.45151	3.78706	1.46867	3.68649	2.1024	2.10223	3.42963	1.40713	1.92523	1.52255	3.15131	3.94271	3.11777
Mcam	12.2405	12.0165	12.5728	12.2522	12.2027	13.5303	10.3583	10.7874	10.0502	8.45726	8.39425	7.96495	9.2634	9.87757	10.7378	11.5751	10.7798	13.6067	Mcam	14.3437	12.761	12.0958	15.048	12.25	11.5058	11.9288	10.7443	11.743	9.6593	10.4654	9.48974	9.44244	11.1643	12.6174	10.372	9.31942	12.9291
Mcat	13.3685	14.7818	14.2999	15.3597	16.8757	13.9748	13.0783	14.5739	15.4149	14.5093	17.7646	13.1787	17.8339	15.2021	16.8789	17.0877	15.4233	17.8325	Mcat	17.8898	16.1771	14.058	13.8747	15.0618	20.2701	15.5424	16.0644	12.8903	17.0323	20.044	10.7014	14.1574	15.4439	15.1142	14.5413	13.4963	11.1785
Mcc	1.5447	1.5872	1.26828	0.782039	1.25914	1.57992	0.575508	0.747226	0.779911	0.755131	0.713161	1.04225	1.39481	0.946384	0.986324	1.47894	1.30502	1.64158	Mcc	1.93514	1.54635	1.89657	1.45554	0.708909	1.08514	0.714777	0.847911	1.06019	0.762025	0.833939	0.916738	1.74009	1.12589	1.39825	1.1861	1.78443	1.25994
Mccc1	13.8125	14.8221	13.1141	13.0412	13.1888	12.7868	14.9039	13.9372	13.4736	12.9446	15.8949	14.0283	13.297	14.2359	13.6786	15.4385	14.2761	12.5482	Mccc1	12.1347	11.3268	12.0842	15.0752	12.695	11.231	13.8589	10.4489	13.4019	12.6701	12.1694	14.1342	11.7738	12.5799	13.7355	12.6953	14.8963	12.7464
Mccc1os	0.0133385	0.0284715	0.0279014	0.015484	0.0177796	0.0454865	0.0368845	0.0755944	0.0689798	0.0879948	0.0295887	0.0342302	0	0.107008	0.0401945	0	0.086509	0.0483	Mccc1os	0.0490731	0.0266971	0.103485	0.065118	0	0	0.0328029	0	0.0119165	0.0135412	0.0457137	0.0473191	0	0.0508786	0.0423705	0.0155053	0.166377	0.0128461
Mccc2	16.7638	17.4364	14.4904	15.2684	17.7049	19.9191	18.0706	17.8974	19.4292	18.2563	18.188	15.9029	15.6975	17.288	20.0812	18.4566	16.1493	17.0464	Mccc2	17.0498	19.1868	18.0755	20.7446	15.7829	18.5348	18.7315	16.1822	15.1835	18.3798	20.6081	16.1539	15.349	16.1464	18.7367	18.2491	18.6574	16.224
Mcee	54.9012	50.2237	52.6907	58.7345	55.4387	54.3448	58.3473	47.3707	70.2385	55.2826	40.3413	43.1886	50.0957	52.0277	66.224	48.9973	46.8852	69.3172	Mcee	53.6614	50.112	48.8958	42.6647	60.6168	43.4538	51.3971	66.738	51.5862	47.212	74.1811	38.6363	49.4746	55.3842	57.6662	54.6118	38.7678	37.2355
Mcemp1	0	0	0	0.0600731	0.0686087	0	0.0706309	0.0599903	0	0	0	0	0	0	0	0	0	0	Mcemp1	0	0	0.102778	0.252716	0	0	0	0	0	0.05197	0	0	0.391319	0	0	0	0	0.676512
Mcf2	0	0	0	0.029699	0	0	0	0.0288077	0	0	0	0	0	0	0	0	0	0	Mcf2	0	0	0	0	0	0	0	0	0	0	0	0	0	0	0	0	0	0
Mcf2l	3.73519	3.69728	3.01165	2.55638	2.58794	3.37484	3.34939	3.18469	4.85885	7.34198	6.42866	5.56299	5.91184	4.81562	6.79623	6.78174	4.57643	6.72546	Mcf2l	3.69216	2.60033	3.00976	1.8999	2.12066	3.33345	4.4748	4.83103	3.63103	5.60218	6.48056	5.70198	6.9157	4.36716	5.84691	3.59807	3.87136	4.23173
Mcfd2	16.423	16.7114	19.9172	17.1165	17.4346	16.2544	15.8879	16.9252	17.2225	17.1665	15.0662	15.4589	18.5703	16.3603	18.2734	16.3396	15.178	16.5354	Mcfd2	17.4954	17.9769	19.8065	19.5571	18.8872	18.0755	17.1318	16.4053	16.4928	19.0344	18.1113	15.7282	19.3735	19.1433	20.3602	16.2819	19.2981	17.1963
Mchr1	3.62491	3.64685	3.16391	3.76444	3.47438	1.93134	4.48003	3.15066	4.3371	4.58328	4.52673	2.97493	3.9049	4.56283	5.30869	3.76398	4.42516	1.68727	Mchr1	2.79401	2.64049	4.20133	3.57212	2.95913	5.23062	4.25921	4.02323	5.4506	2.87898	5.85379	4.03138	3.02943	4.22563	3.7376	4.06476	3.53647	3.20927
Mcidas	0	0	0	0	0	0	0	0	0	0	0	0	0	0	0	0	0	0	Mcidas	0	0	0	0	0	0	0	0	0	0	0	0	0	0	0	0	0	0
Mcl1	54.8682	53.5409	45.9549	52.1596	55.7422	58.6986	60.9678	57.0312	63.9194	64.7138	69.0267	64.1744	66.4552	63.1614	59.552	57.0115	59.5597	53.6323	Mcl1	56.4248	53.8976	54.3797	49.0759	49.7081	55.5381	65.6397	59.3284	61.6272	63.0383	63.4919	68.1537	67.8885	63.5409	58.1132	51.2628	59.6661	56.9033
Mcm10	0.101309	0.115919	0.0684732	0.0146848	0.050169	0.014109	0.0171898	0.120384	0.0814317	0.141273	0.0594877	0	0.0163853	0.0846648	0.0534309	0.131116	0.0828895	0.0501017	Mcm10	0.0655457	0.013098	0.0385861	0.0252971	0.13758	0.035896	0.0467753	0.0484588	0.0478397	0	0.077299	0.0150031	0	0.0508968	0.050241	0.0595004	0	0.0943169
Mcm2	2.80514	4.21489	3.48181	4.03886	3.312	3.11234	4.43052	4.33637	3.32076	4.44782	4.2075	3.73392	3.15121	3.35291	4.20521	3.69774	4.5869	5.23598	Mcm2	4.39632	3.05562	4.2271	3.63304	5.38548	2.28211	4.64545	3.34489	3.89242	3.69663	3.25117	3.76847	3.62097	4.50287	2.99287	4.15971	5.10119	4.26215
Mcm3	1.31934	1.44915	0.998446	1.36416	1.27282	1.1783	1.13199	1.33573	1.37832	1.16036	1.48192	1.65727	1.32357	1.76441	1.81806	0.877712	1.48368	1.27116	Mcm3	1.49153	0.938049	1.18237	1.80675	1.3762	1.3809	1.74582	1.33412	1.5518	1.9891	1.49282	1.50401	1.91266	1.48097	1.75456	0.775049	1.41503	2.1023
Mcm3ap	5.63485	5.32497	5.00645	4.96792	5.95588	5.40137	5.35832	5.05965	5.00098	5.48636	5.98953	5.85238	5.27669	5.32839	5.4435	4.84476	5.83503	5.01067	Mcm3ap	5.14702	4.73529	5.49332	4.86411	4.77135	4.39955	5.37729	4.85771	5.1615	4.73078	4.49577	5.05364	4.81446	5.81149	5.14735	4.96661	4.94861	5.37105
Mcm4	1.25697	1.22331	1.90416	1.24429	1.29045	1.91062	1.61765	1.65055	1.63439	1.77532	1.45124	1.65787	1.40405	1.73506	1.46717	1.81841	1.76607	1.54462	Mcm4	1.25268	0.933414	1.61624	2.05862	1.05758	0.902155	1.54411	1.09774	1.44843	1.8533	1.11902	1.70699	1.49905	1.77441	1.30182	1.40019	2.22241	1.7716
Mcm5	0.404385	0.531785	0.413034	0.266733	0.395891	0.281258	0.317302	0.46664	0.382714	0.61695	0.376451	0.621719	0.429796	0.206146	0.291685	0.247124	0.281243	0.338568	Mcm5	0.352604	0.263883	0.257856	0.679823	0.197721	0.120508	0.199431	0.257252	0.375789	0.3072	0.240946	0.361181	0.364487	0.582427	0.286678	0.178555	0.219594	0.695785
Mcm6	1.099	1.21716	1.53083	1.43884	1.38555	1.05851	1.1122	0.812328	0.853796	0.83744	0.997038	1.4103	1.14414	1.59315	1.18195	0.856247	1.35892	1.05119	Mcm6	0.886772	1.36393	1.07888	1.31807	1.205	1.17902	1.27743	1.04327	1.41401	1.45444	0.694579	1.39414	1.03629	1.09125	1.23799	1.02364	0.838303	1.95282
Mcm7	3.72623	3.32914	4.11792	3.20458	3.98412	4.37987	3.6719	3.75507	4.18183	4.78743	4.38384	4.15323	4.89656	4.75483	4.29538	4.18212	4.24171	3.34988	Mcm7	3.21114	4.17713	4.22458	5.07061	5.36551	6.23483	3.73646	4.33843	4.22335	4.80337	5.67285	4.27817	3.98157	3.85225	3.87965	4.54213	4.67799	4.22758
Mcm8	0.60262	0.900929	1.08469	0.713389	0.553149	0.6322	0.945021	0.811347	0.718319	0.674832	0.745627	1.10807	0.835409	0.973899	0.683465	0.545774	0.655311	0.592144	Mcm8	0.684892	0.609966	0.696024	0.492065	0.504302	0.602635	0.907247	0.61183	0.653189	0.927327	0.625836	1.15521	0.82807	0.541829	0.80641	0.653252	0.435875	0.984808
Mcm9	0.238967	0.201568	0.180047	0.220286	0.172607	0.19952	0.226461	0.346986	0.213577	0.14724	0.138345	0.15388	0.260738	0.111756	0.0252481	0.14809	0.104025	0.235372	Mcm9	0.184465	0.0869317	0.108539	0.249418	0.147789	0.133445	0.263921	0.181975	0.19128	0.134922	0.131769	0.297673	0.104524	0.251105	0.22533	0.112588	0.0284347	0.521472
Mcmbp	6.7036	6.3177	6.08437	6.25108	6.35675	6.47623	6.45777	6.29942	5.6454	6.37755	7.25658	7.58715	6.90324	6.62402	5.30395	6.092	6.16925	6.91136	Mcmbp	6.01673	6.54532	5.72082	6.20891	6.2789	7.04116	8.1374	5.02815	6.71345	6.14336	5.14718	8.52416	6.18077	5.00339	6.21805	5.02741	8.32489	8.66408
Mcmdc2	0	0	0	0.102421	0	0	0.0607109	0.0499079	0	0	0	0	0	0	0	0	0	0	Mcmdc2	0	0.0217916	0	0	0	0	0	0.047393	0	0	0	0	0	0	0	0	0	0.0849315
Mcoln1	15.3639	17.6208	13.2666	14.7956	15.3396	15.2696	17.7458	18.9196	17.4018	19.0331	17.2107	18.7926	24.2857	20.0187	19.1655	18.993	17.7983	17.3424	Mcoln1	15.7938	19.5062	16.0304	19.8124	22.1171	19.83	21.0465	18.7924	17.5809	20.3781	20.7344	15.6729	18.1464	19.3339	18.2002	14.7202	17.2185	14.8162
Mcoln2	0.045279	0	0	0.104471	0.11981	0.0507976	0.0308615	0.0519267	0.0291988	0.0608559	0.0257768	0.116295	0.144174	0.0608969	0	0	0.0495326	0	Mcoln2	0	0.0462329	0.0685379	0.519962	0	0	0	0	0.0210241	0.0932259	0	0.136136	0.404155	0.0678826	0.183899	0.107135	0.0281028	1.86453
Mcoln3	0	0	0	0	0	0	0	0	0	0	0	0	0	0	0	0	0	0	Mcoln3	0	0	0	0.0699342	0	0	0	0	0	0	0	0	0	0	0	0	0	0.553347
Mcph1	0.894357	1.19851	1.07849	1.25615	1.25343	0.96332	0.943891	0.931601	0.974456	1.20997	1.16521	1.63581	1.04079	1.29784	1.44182	1.3545	0.843288	0.969793	Mcph1	1.33355	0.825761	1.22905	0.871342	0.988504	0.82286	1.18492	0.888375	1.19108	0.956339	0.98099	0.927371	1.05528	1.05852	0.980499	1.02377	0.840267	1.13241
Mcpt-ps1	0	0	0	0	0	0	0	0	0	0	0	0	0	0	0	0	0	0	Mcpt-ps1	0	0	0	0.188322	0	0	0	0.116794	0	0	0	0	0	0	0	0	0	0
Mcpt1	0	0	0	0	0	0	0	0	0	0	0	0	0	0	0	0	0	0	Mcpt1	0	0	0	0	0	0	0	0	0	0	0	0	0	0	0	0	0	0
Mcpt2	0	0	0	0	0	0	0	0	0	0	0	0	0	0	0	0	0	0	Mcpt2	0	0	0	0	0	0	0	0	0	0	0	0	0	0	0	0	0	0
Mcpt4	2.39034	6.60356	1.65047	2.76818	1.52636	2.57619	3.18261	2.55442	3.5065	6.77913	2.83123	3.76804	5.22128	4.61062	0.766215	3.08	4.60734	0.839297	Mcpt4	2.91602	3.21073	3.08972	6.95577	4.55964	1.22865	1.65107	2.87886	4.0022	2.97734	1.21492	6.2766	2.74734	2.00128	2.06233	4.46007	3.8256	8.99888
Mcpt8	0	0	0	0	0	0	0	0	0	0	0	0	0	0	0	0	0	0	Mcpt8	0	0	0	0	0	0	0	0	0	0	0	0	0	0	0	0	0	0
Mcpt9	0	0	0	0	0	0	0	0	0	0	0	0	0	0	0	0	0	0	Mcpt9	0	0	0	0	0	0	0	0	0	0	0	0	0	0	0	0	0	0
Mcrs1	13.2331	13.284	13.6845	11.3533	15.4273	14.0965	13.724	14.0621	13.9639	16.9709	12.9508	13.6936	12.0767	11.9257	14.088	12.6177	13.0024	16.651	Mcrs1	12.2554	11.9671	10.8838	12.8636	13.918	14.341	13.6279	15.7392	14.7382	12.7353	19.1925	13.383	13.1357	11.2102	13.1977	10.9353	12.101	12.4204
Mctp1	0.21008	0.214256	0.1216	0.11034	0.205461	0.120826	0.195838	0.0919398	0.181923	0.124654	0.170772	0.213103	0.256715	0.218881	0.137683	0.154951	0.432052	0.0833958	Mctp1	0.242766	0.245415	0.0682727	0.192246	0.238176	0.0448382	0.0143917	0.0870672	0.28828	0.208896	0.0394698	0.534514	0.142744	0.0879327	0.0838621	0.149701	0.232293	0.367993
Mctp2	0	0.00969975	0.018773	0	0	0.0406563	0.0371259	0	0.0230834	0.0239802	0.020205	0.0115588	0.0218899	0.0475352	0.017933	0.0181378	0.0384829	0	Mctp2	0.0110145	0.0178941	0.0782207	0.112713	0	0	0	0	0.0160025	0.00900516	0.0157531	0	0.0689274	0	0	0.0103195	0	0.197736
Mcts1	26.2906	40.171	28.8755	35.0534	30.151	31.4402	29.2399	35.1557	31.5096	28.5736	38.9694	30.5969	35.1603	36.2312	29.3577	30.3573	35.1858	40.2343	Mcts1	33.5803	32.5119	35.0375	32.3544	25.3538	34.1541	24.631	32.6425	29.6716	31.9915	39.0166	30.5696	27.7432	33.8459	34.2876	33.0707	23.9592	27.1624
Mcts2	9.9392	10.1098	12.1878	10.3775	9.91276	8.05785	11.0275	10.1911	10.0579	11.5642	8.99642	8.41784	9.43193	9.62959	12.0411	14.6913	13.3609	9.96954	Mcts2	11.7474	9.94678	9.41223	7.65207	12.3819	18.3686	8.79935	12.9309	10.9604	8.6504	14.3086	12.4401	10.9221	14.1775	13.6293	7.39189	8.89464	9.11068
Mcu	15.1836	15.5517	15.0063	15.5143	18.2753	15.3398	15.2448	16.2418	15.2472	14.5451	14.7934	12.9843	15.0543	13.4729	14.688	13.2344	14.4584	15.6948	Mcu	14.8472	14.9819	14.7845	15.6008	12.6384	16.0961	14.2577	14.401	14.4334	15.2992	12.695	15.039	13.5031	15.2412	13.6686	14.8213	12.4921	11.6722
Mcur1	15.672	17.4103	15.3843	16.9468	17.4959	16.1671	19.0014	15.9535	14.9752	17.9633	18.5304	16.5521	18.5163	15.8081	16.008	18.3784	17.4779	15.2786	Mcur1	17.5201	17.648	16.5903	16.3871	17.5469	16.9808	17.9944	13.6335	16.3828	16.2795	16.3332	16.6214	17.8525	16.187	15.0573	15.9457	20.3799	17.1208
Mdc1	1.12156	1.07899	1.07697	1.11995	0.928467	1.17198	1.07172	0.75463	1.11908	1.11246	1.0681	1.04026	1.10191	1.1737	1.11814	1.06073	1.17728	1.15531	Mdc1	0.971213	1.30054	1.25884	1.30439	0.897171	0.732433	1.10437	0.774294	1.09854	0.93134	0.592148	0.878474	1.27048	1.09083	1.11269	1.16147	1.02055	1.43763
Mdfi	0.0997585	0.510573	0.276873	0.213971	0.315608	0.449431	0.434616	0.341786	0.704832	0.344071	0.24677	0.215444	0.214654	0.541897	0.445586	0.266113	0.557456	0.18164	Mdfi	0.229475	0.229929	0.261301	0.220421	0.22898	0.600212	0.391514	0.439016	0.204342	0.554276	0.484569	0.0538691	0.227876	0.480256	0.80602	1.65831	0.478986	0.0452543
Mdfic	4.07458	4.3712	2.72145	4.54718	4.42563	4.05888	3.87514	3.60429	4.36668	4.29324	4.24779	3.88527	3.78843	3.98513	3.27479	4.07142	4.4758	3.43476	Mdfic	3.32678	3.84213	4.05689	5.47064	3.31471	4.45566	4.27737	3.0108	4.60487	3.23533	2.76642	4.58008	4.35362	3.58621	3.57689	4.27682	3.79996	5.0454
Mdga1	2.8965	2.74027	2.25216	2.89445	2.6635	2.81248	2.49493	3.85103	2.29385	2.65527	2.51144	2.77386	2.38802	1.62549	2.59752	2.74591	2.25031	4.51208	Mdga1	2.64944	3.66666	3.78995	2.41136	2.92626	3.05399	2.94317	2.83311	3.01607	3.45166	2.62564	2.78031	2.73784	3.118	2.77468	2.75495	2.17498	2.2914
Mdga2	0.033386	0	0.0289301	0.0455855	0	0	0	0.00625263	0.00717661	0.0443767	0.0123833	0.0144549	0.0134958	0	0.0328488	0.0113009	0	0.0395855	Mdga2	0	0.0110763	0.00538531	0.0377021	0.00711879	0	0	0	0.0146913	0.00556036	0.0324289	0	0	0.00522741	0.00881909	0.006471	0	0
Mdh1	263.952	279.562	254.673	251.933	316.855	289.09	264.824	220.483	272.462	306.814	291.516	261.098	272.079	271.726	314.319	277.66	267.556	280.469	Mdh1	243.111	213.024	233.678	221.58	222.96	286.136	244.837	215.59	252.445	215.841	253.714	242.422	232.145	254.837	263.321	264.307	260.454	207.862
Mdh1b	0	0	0	0	0	0	0	0	0	0	0	0	0	0	0	0	0	0	Mdh1b	0	0	0	0	0	0	0	0	0	0	0	0	0	0	0	0	0	0
Mdh2	706.689	808.014	740.75	723.954	812.35	780.538	734.836	800.549	813.721	756.436	788.59	790.489	796.387	766.713	944.373	826.009	774.031	988.306	Mdh2	811.792	783.321	744.158	720.204	878.702	978.678	705.895	844.509	787.603	816.574	1025.09	745.741	702.392	807.916	794.484	723.623	760.342	644.569
Mdk	1.4944	0.807868	0.949286	1.05673	1.42224	0.758889	1.68161	1.21739	2.19776	1.91986	0.932567	1.48444	0.829561	0.971768	1.06168	1.08431	0.24721	1.2034	Mdk	0.943971	0.657567	0.46641	1.13725	0.671487	0.994075	0.517795	1.89711	1.38226	0.570922	0.929596	1.18466	0.689663	1.50112	1.45098	1.31969	1.50613	1.53266
Mdm1	0.573031	0.616881	0.378321	0.364278	0.533781	0.6155	0.527918	0.659284	0.615047	0.893048	0.727065	0.55387	0.623415	0.887992	0.587843	0.839277	0.525605	0.614513	Mdm1	0.64105	0.492581	0.899609	0.747142	0.299755	0.568138	1.06262	0.492042	0.44987	0.431254	0.497603	0.431377	0.887741	0.664831	0.618689	0.798024	0.235651	0.856332
Mdm2	20.8987	22.2153	22.4384	22.539	23.7558	21.6141	21.2392	19.4794	19.6242	21.8922	25.9735	22.3011	21.4483	21.3826	19.0258	22.3472	22.5246	23.1509	Mdm2	21.8229	24.9978	24.7606	19.2885	22.0398	24.0484	31.64	19.8836	21.7372	23.8092	20.5043	22.5727	24.1894	21.402	20.9516	23.8262	28.3491	22.4227
Mdm4	8.58267	8.89317	6.88566	9.16102	7.64453	7.68571	8.10057	8.33403	8.23665	8.53686	10.1069	8.45494	8.50512	8.27539	6.77392	8.77286	8.58682	7.26664	Mdm4	8.77891	8.29613	8.02809	8.98856	7.31618	7.97851	10.8687	7.38103	8.45623	7.291	7.63913	8.75078	10.1482	8.96031	8.43121	10.0691	9.92954	12.0191
Mdn1	1.23418	0.954101	0.686668	0.949616	0.943853	0.902407	0.830651	0.804545	0.876348	0.830932	0.682388	0.687227	0.700849	0.801516	0.576442	0.963558	0.868136	0.679138	Mdn1	1.04389	0.80727	0.983192	0.870003	0.55912	0.908362	0.872288	0.683819	0.734709	0.714078	0.645082	0.872699	0.942145	0.772401	0.651409	0.772589	0.953226	0.968164
Mdp1	13.8984	14.0586	14.9135	13.949	16.9601	12.5698	13.5465	14.0974	14.8879	11.0506	9.65339	8.19192	10.5553	11.6289	13.1918	11.6693	12.3133	15.3035	Mdp1	15.9127	13.3324	16.1146	14.8843	13.3626	10.5571	10.3351	12.5678	12.4382	11.6935	16.2365	8.61451	10.652	14.4563	13.7044	12.8962	8.80656	11.2264
Me1	116.337	126.696	134.573	132.765	135.704	127.82	136.948	142.938	115.958	131.315	169.887	152.754	147.662	130.35	115.356	154.725	127.064	138.147	Me1	156.668	165.234	155.194	142.783	183.814	74.3334	204.539	127.306	131.064	157.377	131.793	152.899	159.88	144.221	130.754	130.403	172.537	163.373
Me2	1.61971	2.05154	1.89822	1.7722	1.37096	1.76125	2.18544	1.05777	1.88624	1.87944	1.42397	2.40863	1.16491	1.83798	1.52895	1.96877	2.3229	1.65054	Me2	2.46527	1.64423	1.38017	2.78496	2.58369	1.52038	2.01924	1.81109	2.15447	2.22551	1.76241	2.33641	2.40526	2.03138	1.59439	1.80332	1.9665	3.12255
Me3	23.2371	30.9719	28.1993	28.9361	30.606	28.0632	31.0147	29.5936	30.0348	24.2748	25.6557	34.9279	23.4755	25.0161	26.6059	29.7256	27.9217	30.8234	Me3	24.4006	23.8602	28.0656	28.1479	24.8052	28.832	16.6852	25.1464	25.0171	25.4058	29.0136	24.8323	21.6849	21.9479	25.841	25.6925	23.0386	21.0012
Mea1	18.261	20.1784	23.6044	18.5874	20.8606	15.8479	17.3343	25.884	22.4392	17.5723	17.6819	16.8263	18.8446	23.5489	21.9159	18.7097	19.7733	26.5418	Mea1	19.467	18.2344	20.1874	18.5748	24.9586	24.0762	15.0339	27.3469	18.4889	25.6994	28.0257	21.0499	19.8754	24.2748	22.8998	20.5538	18.8821	18.9134
Meaf6	4.10508	4.32942	6.36429	4.14036	3.48305	3.67989	3.32996	3.92902	3.57958	2.8306	3.56033	3.2251	3.66252	4.41884	3.49551	3.60006	4.59201	3.15284	Meaf6	4.67027	4.84028	6.11396	5.06791	3.1428	4.21153	4.07956	6.99598	3.86559	3.1546	4.94957	2.32862	3.97396	4.19516	4.80301	4.36738	5.81949	3.42912
Mecom	1.92886	2.00806	1.73543	1.64036	1.47374	1.38636	1.22511	1.35808	1.50027	1.50619	1.55035	1.84563	1.64395	2.21174	1.77433	2.18327	1.76906	1.5023	Mecom	1.91863	1.48262	2.31809	1.12028	2.10568	1.63981	2.06946	1.03217	1.23162	1.49632	1.08469	1.38753	2.37248	1.83859	1.68608	1.53258	1.78163	1.77459
Mecp2	6.08773	5.82661	5.16048	6.37465	5.48538	5.44694	6.4059	6.35639	5.44632	5.44298	6.59689	5.92627	6.17578	6.16379	5.13196	6.56001	6.04711	4.8685	Mecp2	6.00649	5.79965	5.55621	5.42572	5.08654	5.17736	7.27548	4.74134	5.41789	5.36234	4.32107	5.87961	6.33537	6.24215	6.0894	5.44743	6.18148	6.50208
Mecr	10.7924	12.9577	12.6443	13.3597	15.1053	12.6043	13.4449	13.3657	13.0548	11.689	12.6862	11.0344	12.1754	11.4957	12.2606	11.4559	9.92972	14.6062	Mecr	14.7217	12.1431	10.8468	13.2395	11.3115	14.0133	7.26612	11.0562	11.0831	11.9537	13.5542	9.50981	12.9038	15.68	14.0464	13.2038	13.7321	10.0434
Med1	7.21482	7.67345	6.79411	7.13096	7.59027	7.16453	7.60275	6.64612	7.49912	7.02756	8.64689	6.57888	8.00358	8.93817	6.38448	7.14754	7.31156	6.94784	Med1	8.43618	7.11311	8.21737	7.11421	6.40429	6.94618	8.36813	7.15635	7.60614	7.3391	6.2684	6.85935	7.00389	6.84576	6.81178	7.8114	7.68971	7.45583
Med10	9.20987	7.93403	7.20286	7.44851	8.6099	8.07373	7.59387	8.25853	8.94498	7.19843	8.11267	8.88951	9.2418	5.88817	7.40738	7.45672	7.42111	10.2803	Med10	8.75201	6.65434	8.86888	8.99129	7.14764	8.57065	10.0931	9.86463	5.78802	7.93507	10.1005	9.30234	8.60789	7.0939	9.14636	6.87961	7.2576	7.24655
Med11	3.38376	4.40608	3.18315	3.82083	3.72041	3.15338	3.79252	2.9001	5.08108	4.10719	2.57033	3.92342	4.88003	4.74935	5.09032	3.26696	2.40263	5.09131	Med11	5.24834	3.88563	4.46155	5.58315	5.82487	7.18366	3.33161	5.43583	3.73207	2.37446	4.39131	3.6009	3.08425	3.583	4.81757	3.69778	4.61791	3.89629
Med12	5.65928	5.38895	5.08412	5.27153	5.70643	6.23659	5.45929	5.9252	5.9041	5.78515	7.09164	6.35794	5.91167	5.27429	5.27347	5.14224	6.64958	5.75012	Med12	5.32608	5.4844	5.28934	5.64753	5.67651	5.95282	5.4502	5.63164	5.81626	5.62733	5.40541	6.11367	5.54479	5.69378	6.19302	5.09219	7.24302	7.37902
Med12l	0.0725789	0.0671665	0.0709699	0.172337	0.0890733	0.104825	0.127593	0.0590388	0.0394665	0.0629228	0.0760229	0.0864657	0.0711897	0.123793	0.105982	0.0790358	0.0784656	0.128497	Med12l	0.0581028	0.0893821	0.0711493	0.202547	0.0488278	0.0616992	0.0128488	0.0888691	0.0990764	0.0580867	0.0093722	0.172458	0.0576672	0.0702411	0.102036	0.0421196	0.160718	0.11805
Med13	9.19727	8.06879	6.67599	7.91245	7.62036	6.43886	6.38591	6.36077	5.24778	5.77143	7.57644	7.54325	7.57599	7.9421	6.06448	8.44426	8.67666	6.57245	Med13	9.47053	8.4762	8.77362	6.59904	6.06286	6.57065	10.3134	5.01684	6.62899	5.62671	4.72079	7.79926	8.73192	7.03425	6.61429	8.44204	12.2098	9.51188
Med13l	4.77511	3.93426	4.38273	5.31313	4.7575	4.08157	4.52714	4.74623	3.99842	3.93767	4.82108	4.28712	4.39591	4.27794	2.98337	4.94068	4.40729	3.83339	Med13l	4.73561	4.67135	4.3172	4.78973	4.00302	3.76796	6.09451	3.72476	4.43619	4.30725	2.21833	4.32808	4.05427	4.30885	3.48468	4.36161	5.93867	5.71607
Med14	8.26465	6.95119	6.63248	7.83917	8.29673	7.9838	7.72887	7.39424	6.29794	7.97698	9.95043	9.66515	7.42565	7.62758	7.06245	8.21094	8.17442	5.88753	Med14	7.68271	7.29925	7.54266	6.86782	6.98745	8.85137	10.2934	5.1365	7.75578	7.78997	4.91509	8.61737	7.55988	6.29985	6.78521	6.88969	10.1405	9.27473
Med15	7.0049	6.76975	5.99582	7.50935	7.61232	7.40422	7.21463	8.42593	7.69969	7.42536	6.8002	8.94373	7.83399	6.99139	6.293	6.91328	7.65162	7.32589	Med15	6.92165	7.15832	7.08675	7.00928	8.88891	8.01393	7.78836	7.04608	8.19742	8.24502	7.06136	7.89952	8.74078	6.83185	7.17154	7.03615	6.555	7.01488
Med16	12.525	13.5722	13.193	12.6914	13.1428	13.7838	14.0802	13.7523	14.4809	15.2333	16.4323	15.2206	16.3318	13.6369	14.7181	14.1258	14.6088	15.3788	Med16	16.6427	13.6723	12.8069	13.465	16.7959	17.65	14.9893	15.3706	12.8688	15.3657	16.3338	14.5941	14.921	14.9951	13.8862	14.4492	10.4856	12.9918
Med17	2.30504	2.72751	2.9784	2.47444	2.76635	2.98075	2.5519	2.46128	2.61849	3.17567	3.02831	3.27819	2.86832	3.70902	2.61976	2.66689	2.90335	2.623	Med17	2.36235	2.39774	2.53702	2.19982	3.36124	3.59795	3.54004	2.20202	3.10184	2.72693	2.23698	3.11837	2.91657	3.00986	3.32909	2.60356	2.72394	3.47656
Med18	1.12684	1.61666	0.826188	0.542076	0.511972	0.874746	1.05819	0.83844	1.80841	0.764752	1.14781	1.13171	0.563917	1.24169	1.1576	0.903696	0.52588	1.46239	Med18	0.725086	0.853243	0.873302	1.57005	0.980633	0.827997	0.890867	1.19504	1.07054	0.965132	0.965084	1.75857	0.839425	0.959817	1.04578	0.925454	1.43076	0.582854
Med19	4.71356	5.63368	5.79994	4.9134	5.49017	5.41523	4.56293	4.62525	4.54267	5.5623	4.87409	6.31937	5.28881	5.96919	5.66706	5.24532	5.48687	5.462	Med19	4.94823	7.42734	5.71039	4.83341	6.08654	5.76005	5.68461	4.48886	4.85442	5.75129	5.09174	4.2027	6.24538	5.30342	5.61468	6.48441	4.83384	6.70932
Med20	14.0056	15.5767	11.2891	10.2854	11.2163	11.8154	10.4367	12.4446	10.2764	9.94939	12.7302	10.5062	11.9674	10.0217	13.5898	12.0962	9.75138	14.1116	Med20	13.064	12.2079	13.4761	13.1307	13.2445	17.5497	9.09699	11.8493	12.9703	12.3738	13.4609	11.5519	13.1243	13.2557	14.3704	12.7095	11.9063	11.7796
Med21	24.4237	34.4637	28.6489	26.8464	21.7975	22.283	23.354	26.833	25.0228	27.7229	27.6523	34.9362	28.1252	33.323	30.0162	26.9199	34.5505	32.4657	Med21	28.876	28.551	33.2879	29.4742	25.8195	35.8643	26.8181	38.6395	30.5969	26.1341	41.6116	29.3029	30.5403	32.0159	32.2037	28.2966	33.9094	28.8815
Med22	12.2673	13.9409	11.9037	10.7079	13.5237	12.8332	10.6402	11.7995	13.6828	12.7706	12.5852	10.2471	12.9965	13.0612	15.3442	13.178	14.0496	12.1138	Med22	12.8636	10.5027	13.2431	11.9375	12.1598	15.3462	8.44486	14.662	13.3949	11.5173	9.9361	13.0864	11.349	11.6756	14.6409	12.3358	7.71039	11.3941
Med23	3.48955	3.34895	2.83078	3.01852	3.03191	2.98418	2.57605	2.77266	2.34569	2.51284	3.20756	2.71547	2.52321	2.71615	2.41846	2.91253	3.28754	2.49121	Med23	2.95081	2.04552	2.57237	3.12288	2.82611	2.45813	3.65861	2.0707	2.33381	3.01725	1.82843	2.37407	2.80164	2.25918	2.44004	2.77161	3.22405	3.03285
Med24	21.4858	22.7987	23.7827	19.7918	22.7934	20.298	20.4189	22.6078	21.4833	21.6294	22.6363	23.7074	21.9851	21.376	21.3338	21.6256	21.3383	22.846	Med24	21.8871	23.5139	20.506	22.1927	26.4797	26.2288	21.8517	21.0173	23.1699	22.2796	22.9729	23.5717	21.5932	23.977	22.0004	19.8029	26.2262	21.9085
Med25	40.76	36.6322	44.2839	42.8299	40.9877	44.2003	45.9039	46.726	45.7027	40.2676	40.6757	40.6349	46.0597	41.4356	48.6375	49.1505	39.8796	43.4011	Med25	51.1247	44.8353	49.2565	46.7982	46.5976	46.2914	35.8827	53.4654	41.5771	52.3803	55.274	34.7469	46.2628	47.1972	47.2952	46.3645	26.9343	37.0014
Med26	3.14516	3.67398	3.39571	2.80628	2.91209	4.0476	2.75926	2.47391	3.31571	2.80097	4.09701	3.42789	3.15869	2.92037	3.80121	3.2375	3.64114	4.06507	Med26	4.04059	2.75611	2.27978	3.09953	3.81683	2.35305	2.63182	3.27122	2.67101	3.71868	4.07834	3.91122	3.77559	3.82166	3.84024	3.0911	1.95171	2.65159
Med27	9.41099	11.8189	11.2363	10.4177	11.3268	8.91125	8.67733	9.73661	10.7977	11.7676	10.9562	10.6955	10.0601	10.5909	13.6196	9.47469	9.82387	14.6219	Med27	13.9604	11.6815	11.0882	11.1762	9.96204	12.44	10.3041	9.61662	9.58739	7.13854	13.9534	7.3674	10.0333	12.0926	11.3509	11.6957	11.9683	12.0025
Med28	7.51615	8.80053	8.33787	7.60538	7.29652	8.56417	8.06674	9.35707	8.18191	7.02801	7.44638	7.3965	6.98502	7.07834	9.21153	8.15705	8.02315	8.24306	Med28	8.72676	7.62344	7.47606	6.34075	7.86622	8.35704	5.19836	8.70877	7.20533	7.57086	9.08049	6.56542	7.49363	7.38002	7.60042	7.5007	5.89765	6.28995
Med29	9.66354	9.58923	8.52219	9.98719	10.4155	10.6692	8.68536	11.4257	10.5806	9.59043	8.32854	8.53279	9.31108	8.89783	10.23	10.0975	7.96476	11.6654	Med29	8.55853	9.41305	8.9819	8.20676	11.0506	11.2217	7.42957	10.6035	7.98601	8.85179	14.7693	9.92918	9.77966	10.4922	9.43579	9.22479	8.53072	10.0755
Med30	9.24842	14.4747	13.3417	14.532	11.7105	13.099	11.9559	12.3895	13.0667	12.7582	12.883	11.7932	12.6049	13.2793	13.6914	12.7957	13.2342	14.068	Med30	15.4107	13.9455	12.8202	12.3117	16.5665	16.5918	11.5999	17.3853	12.1008	11.1436	19.8746	11.1932	13.02	14.902	13.81	9.68159	14.6533	11.9873
Med31	4.05749	5.36548	4.13182	5.58638	5.82867	5.9018	4.4688	4.85341	4.85654	4.77343	5.34139	7.74352	5.65591	5.84935	5.93199	5.22547	6.13922	5.42953	Med31	7.1476	6.41821	5.37512	5.938	6.16982	8.50183	4.61783	8.15029	4.78093	7.20109	8.04179	6.36848	6.03801	6.87639	7.35064	5.16664	6.19418	7.2431
Med4	11.1253	10.5596	10.0547	8.5945	12.1395	10.6658	8.99896	9.95026	11.0679	6.66175	9.56209	9.46121	7.28287	10.6468	7.87591	9.16123	7.53119	12.3798	Med4	8.14003	9.75427	9.61459	7.34619	10.8497	11.3506	9.34052	10.5926	10.1431	8.46547	14.7368	7.98033	9.51468	9.87648	11.2136	10.1895	10.7771	9.60557
Med6	6.84196	5.22685	6.10731	4.8453	6.81993	6.06411	5.23903	5.57298	6.98098	5.63602	6.96191	7.52724	5.21654	4.93926	5.48884	6.45644	6.05899	4.41725	Med6	6.05794	5.09248	6.48714	6.16106	6.02761	5.80562	6.01317	6.35502	6.11676	4.46459	6.12736	4.88624	6.69692	6.43704	6.51505	7.05288	6.41479	5.73288
Med7	4.72417	4.61235	4.56974	5.2631	5.69662	4.97889	5.12914	4.41629	4.77896	4.86351	5.65944	4.47285	4.54957	4.39588	4.41394	4.94659	4.91743	4.30891	Med7	4.81416	5.37667	4.88655	5.19366	5.30624	5.92419	4.43312	4.85628	5.15193	5.02388	4.46795	7.04074	4.7192	4.23244	5.16836	4.71535	6.35006	4.18281
Med8	11.2757	10.864	11.8789	10.7852	10.7462	9.77039	11.6234	12.819	13.5461	10.528	11.1228	11.449	14.0893	10.5993	11.8712	13.2509	11.0661	12.052	Med8	13.3279	12.3153	11.6332	9.54195	11.4369	14.2836	9.88174	11.0956	9.96883	11.7138	15.1414	11.7512	10.4733	12.0466	12.7341	10.9776	12.2913	10.6384
Med9	8.55704	9.61096	10.3062	10.4164	12.012	10.2579	10.628	9.80953	10.9029	12.1956	8.70561	10.182	8.60366	9.93338	9.31221	9.99767	10.4892	9.11676	Med9	11.3038	10.8408	8.88219	9.22698	10.3883	8.19642	7.76874	10.6237	9.13999	10.2235	12.6813	8.7726	11.446	10.5839	8.68877	11.1468	9.28077	7.76738
Med9os	0.520431	0.669015	1.31273	0.950056	0.219131	0.556269	0.640567	1.19324	0.65749	1.79067	1.33272	0.248031	2.5653	0.996701	2.26439	1.61185	1.07296	0.789155	Med9os	0.515515	1.9962	1.40866	1.39895	1.20589	0	0.454435	1.49921	0.192688	0	1.83403	0	0.783439	1.2181	0.773281	3.55503	1.37233	1.44185
Medag	5.83935	3.86003	4.60322	4.17954	4.70849	4.31389	3.46725	3.44777	4.08038	5.32298	4.26111	6.17246	4.3905	5.10992	4.03357	3.91976	4.51106	3.53556	Medag	3.81859	5.2836	3.70048	3.84757	3.18544	2.70143	3.09916	3.72446	4.66478	4.92139	2.75266	4.74148	4.07453	3.29906	4.8323	4.67692	4.00368	3.9925
Mef2a	35.3501	32.0951	32.404	35.8433	35.4439	30.0997	34.3293	30.3752	27.9738	29.4044	42.069	31.8614	37.0146	34.7099	29.3727	33.7378	39.2599	26.7838	Mef2a	36.3074	32.9768	35.139	28.2896	32.3164	29.0898	49.9027	22.8774	34.1452	35.7984	18.9896	35.3824	36.8978	32.4351	31.2355	36.2775	47.534	38.2654
Mef2b	0.14536	0.494388	0	0.155612	0.118822	0.253067	0.0614057	0.167645	0	0	0.111229	0.181142	0.0666164	0	0	0	0.107957	0	Mef2b	0	0.262096	0	0.0513254	0	0	0.179472	0.0742637	0.050072	0.748552	0.167445	0	0.16174	0.261781	0.115186	0.175449	0	0.0420124
Mef2c	113.207	103.993	111.32	124.884	138.816	107.181	121.611	117.932	102.238	108.582	152.881	122.54	114.5	118.983	88.0034	122.539	130.751	94.0663	Mef2c	111.911	108.462	120.199	96.1026	107.681	110.174	170.442	80.5112	109.068	110.769	73.3574	123.669	115.527	102.982	91.2833	117.174	152.292	108.404
Mef2d	60.7106	59.1879	52.0449	57.6201	65.3475	59.4824	62.0404	61.1748	57.0429	54.6873	68.4268	68.7457	65.9014	57.5284	59.3161	65.6311	61.8172	55.8486	Mef2d	55.6216	59.5652	56.4802	59.1878	42.0701	60.855	57.4472	53.5553	68.6917	65.7202	44.3642	67.1023	64.5623	62.15	56.3433	55.7372	48.9531	58.7661
Mefv	0.071777	0.0325632	0.0775793	0	0	0	0.0587769	0.0167533	0	0.0758814	0	0	0	0.0570578	0	0.0586145	0.030976	0	Mefv	0	0.0294901	0	0.148096	0	0	0	0.035424	0.0267452	0	0	0.0330784	0.123176	0.056666	0	0	0	0.295013
Meg3	9.54757	10.149	7.12147	8.55605	6.88436	9.85048	7.66893	10.0875	9.88539	6.8346	6.95852	9.07309	7.16652	6.57453	10.504	6.9319	8.65008	11.9382	Meg3	7.39687	11.7746	10.661	8.7159	7.55313	9.65808	6.44572	16.2145	10.5562	8.95871	10.4004	8.05496	7.02256	8.33113	12.4385	8.78571	7.43665	7.85127
Megf10	0.313754	0.203909	0.139578	0.205997	0.369141	0.176211	0.135069	0.179377	0.103938	0.0895589	0.14041	0.138205	0.124306	0.241123	0.188434	0.134093	0.16917	0.311234	Megf10	0.247743	0.285599	0.274513	0.18549	0.137757	0.208259	0.289149	0.239037	0.212316	0.102685	0.310856	0.159018	0.112053	0.193302	0.214323	0.10487	0.135179	0.172316
Megf11	0.0934138	0.0804871	0.0593614	0.178998	0.146306	0.168522	0.0910469	0.149833	0.236653	0.100337	0.0945963	0.071077	0.0821441	0.204399	0.331715	0.104983	0.050494	0.0943872	Megf11	0.0586208	0.114971	0.202494	0.18929	0.241879	0.136247	0.0920256	0.110087	0.10343	0.0772312	0.1657	0.110729	0.135864	0.137164	0.0726068	0.064818	0.370163	0.0864569
Megf6	0.183534	0.181184	0.175815	0.20776	0.30639	0.284584	0.215412	0.187216	0.361745	0.248117	0.300429	0.101656	0.228772	0.275354	0.329478	0.243357	0.397475	0.134826	Megf6	0.193136	0.123158	0.167598	0.295148	0.245587	0.395546	0.183465	0.144594	0.262743	0.172522	0.250822	0.24024	0.294792	0.263545	0.375537	0.249079	0.167713	0.266587
Megf8	8.14808	8.52822	8.43112	8.44895	8.66722	8.59239	9.59593	8.93268	8.3213	7.18271	8.58102	8.37055	8.04861	7.85458	7.81131	9.36031	8.38938	8.48008	Megf8	8.13335	9.05123	9.25803	8.47189	8.06428	6.87748	7.88378	8.61868	9.4722	8.48097	7.5032	7.5961	7.71455	8.76837	7.04823	8.86319	5.63654	7.67823
Megf9	1.42651	1.30145	1.10327	1.34216	1.79327	1.38175	1.1482	1.31763	1.03911	2.81401	0.924103	1.20226	1.53038	1.26118	1.17112	1.55172	0.8198	0.571778	Megf9	0.949495	0.974419	1.21639	1.36443	0.952125	0.992635	0.887371	0.629168	1.10412	0.391783	0.405576	1.19427	0.679758	0.799642	1.24565	0.773794	1.15525	1.13554
Mei1	0	0	0	0	0	0	0	0	0	0	0.0943	0	0	0	0	0	0	0	Mei1	0	0	0	0	0	0	0	0	0	0	0	0	0	0	0	0	0	0
Mei4	0	0	0	0	0	0	0	0	0	0	0	0	0	0	0.0181552	0	0	0	Mei4	0	0	0.0180338	0.0180965	0	0	0	0	0	0	0	0	0.0207841	0	0	0	0	0
Meig1	0	0	0	0	0	0	0	0	0	0.443295	0	0	0	0	0	0	0	0	Meig1	0	0	0	0	0	0.16083	0	0.140975	0	0	0	0	0	1.9166	0	0	0	0
Meikin	0	0	0	0	0	0	0	0	0	0	0	0	0	0	0	0	0	0	Meikin	0	0	0	0	0	0	0	0	0	0	0	0	0	0	0	0	0	0
Meiob	0	0.0666098	0.0625472	0.0352655	0.0804607	0.0680134	0.0411158	0	0.117897	0.117641	0	0.0779611	0.110137	0	0	0.0307932	0.0327936	0	Meiob	0	0	0	0.205821	0	0.156272	0	0.0976593	0.106712	0.0596195	0	0.0700981	0	0.143326	0.0240361	0.0693971	0	0.176294
Meis1	0.802869	1.23096	1.06716	1.30078	0.861942	1.09293	0.953968	1.30581	1.30259	1.23779	1.70726	0.952481	1.27204	1.71203	0.87992	1.27402	1.43422	2.12532	Meis1	1.059	1.28946	1.09643	1.4068	1.18602	1.27433	1.39749	1.34302	1.2658	0.991732	1.12944	1.78357	1.53075	1.49042	1.1022	1.32067	1.76083	1.51224
Meis2	0.357358	0.289336	0.2347	0.138694	0.079177	0.148417	0.273273	0.0951143	0.22971	0.109799	0.0397762	0.22829	0.203451	0.173799	0.107791	0.0967051	0.24361	0.0724673	Meis2	0.0863861	0.0717114	0.214694	0.251108	0.04646	0.226235	0.0715805	0.0661648	0.159562	0.191625	0.114966	0.164825	0.16726	0.0566918	0.146022	0.276347	0.0722539	0.581685
Meis3	1.18171	0.76413	0.320702	1.06283	0.461585	0.867902	0.952922	0.839015	1.2869	0.954357	0.427818	0.681969	0.903258	0.763026	0.624198	0.484412	1.06171	0.643649	Meis3	0.923134	0.874264	0.855773	0.853184	0.920294	0.472764	0.254654	0.684052	0.197765	0.786304	0.933829	1.49194	0.368571	0.831581	1.10065	0.313568	0.327233	0.649155
Melk	0	0.0205568	0.119208	0	0.0246912	0	0.0254271	0.0644188	0.0958533	0.050459	0	0.0239357	0	0.0248578	0.057907	0.0381675	0.0405171	0	Melk	0.0707494	0	0.0185487	0	0	0.0501239	0.0683678	0.0223793	0.0687124	0.0570507	0.159425	0.0441971	0.124044	0	0	0	0.0226523	0.0176528
Memo1	24.4963	23.1528	22.8329	30.0411	26.9208	26.0275	26.7209	29.9497	27.9288	24.6764	31.7436	26.6303	26.4511	25.6633	25.3395	27.6993	29.009	29.6461	Memo1	24.794	31.6251	25.5827	24.5899	29.3798	30.5549	32.4143	28.3372	25.5707	26.7029	31.6843	23.4973	28.5563	25.215	21.0743	27.5022	33.7585	25.2743
Men1	3.70599	2.75636	3.13755	3.72206	3.74867	3.21796	3.2407	3.39365	3.91764	2.37418	2.55616	2.77507	3.58725	3.98287	4.53765	3.00477	3.12451	3.58979	Men1	3.55579	4.47438	3.98567	3.4906	3.32496	3.44126	2.04613	3.77034	3.0227	3.43309	2.81884	2.11316	3.56481	4.21927	3.85694	3.95423	2.41576	3.79816
Meox1	2.63504	1.95682	1.56895	1.72975	1.76167	2.90173	1.71853	1.37467	1.59806	1.90488	1.23051	0.974021	1.53897	1.29479	1.43319	0.716174	1.47713	1.78971	Meox1	1.50149	2.33773	1.40715	1.41432	1.77797	2.15985	0.859502	1.52753	1.92407	1.15679	1.16455	0.942436	0.743498	1.31621	1.96691	1.36665	2.18243	1.63877
Meox2	8.15933	7.1374	6.98958	7.64941	7.84335	8.06554	8.55626	7.03872	8.70839	6.62157	5.18022	7.18023	5.80388	7.56573	5.58356	5.90826	7.06507	5.82074	Meox2	6.46846	5.61283	7.05818	6.67322	8.32517	8.19501	8.3022	6.37018	8.89713	6.58359	6.80714	5.36927	6.86459	7.7158	7.38165	6.35533	6.84024	7.78139
Mep1a	0	0	0	0	0	0	0	0	0	0	0	0	0	0	0	0	0	0	Mep1a	0	0	0	0	0	0	0	0	0	0	0	0	0	0	0	0	0	0
Mep1b	0	0	0	0	0	0	0	0.0585484	0	0	0.0290685	0	0	0	0	0	0	0	Mep1b	0	0	0	0	0	0	0	0	0	0	0	0	0.0282149	0	0	0	0	0
Mepce	9.57195	9.55964	10.3131	10.3577	9.73788	8.74597	9.77984	10.7602	12.2031	9.96905	9.4863	9.09208	10.3006	10.7679	10.5168	9.4342	9.66294	10.2496	Mepce	10.3963	8.49921	9.10971	9.73442	11.0711	7.83656	10.1804	12.5401	10.129	10.2963	12.1625	9.1156	10.5628	10.8813	10.2037	9.37511	8.79497	8.65109
Mepe	0	0	0	0	0	0	0	0	0	0	0	0	0	0	0	0	0	0	Mepe	0	0	0	0	0	0	0	0	0	0	0	0	0	0	0	0	0	0
Mertk	0.901523	0.739329	1.04812	0.982582	1.14786	1.26031	0.734557	0.695574	0.845441	1.61896	0.931006	0.926171	1.19016	1.30556	0.599303	1.05232	1.13036	1.13593	Mertk	0.943992	0.678724	1.12234	1.47257	0.731429	0.615625	1.24513	0.723464	0.876579	0.766657	0.692644	1.3833	0.901246	0.797664	1.24416	1.07202	0.872717	1.30274
Mesdc1	3.27703	3.99549	3.55637	2.60608	2.97779	3.70919	2.58208	2.65729	2.915	2.0864	1.87318	1.70334	2.81518	2.94388	3.84562	2.31307	2.1989	3.55162	Mesdc1	3.62879	2.97164	3.48575	2.79715	2.82088	2.88956	1.32142	2.65515	2.57071	1.73829	2.51935	1.92231	1.81211	2.77716	3.81856	2.90083	1.27076	2.86064
Mesdc2	6.28466	7.05306	6.69332	6.46236	5.88048	6.23438	5.7783	6.00441	6.17428	5.59342	6.1595	7.15852	5.95205	6.70872	5.95484	7.29122	6.80932	6.48796	Mesdc2	6.29563	6.63082	6.45612	6.70586	7.51063	7.19684	7.50375	5.81121	5.61738	6.52811	6.12955	5.05956	6.13371	5.86237	6.85635	6.15889	6.86289	5.62379
Mesp1	0	0	0	0	0	0	0	0	0	0	0	0	0	0	0	0	0	0	Mesp1	0	0	0	0.139315	0	0	0	0	0	0	0	0	0	0	0	0	0	0
Mesp2	0	0	0	0	0	0	0	0	0	0	0	0	0	0	0	0	0	0	Mesp2	0	0	0	0	0	0	0	0	0	0	0	0	0	0	0	0	0	0
Mest	1.63679	1.17188	1.07667	1.30161	1.79905	1.34277	0.752441	1.07327	1.13245	1.29161	0.943477	1.71258	0.504447	1.04335	0.418143	1.04711	1.28267	1.06547	Mest	0.973146	1.17579	1.13975	0.871445	0.647031	2.07152	0.937393	0.585476	1.36247	0.755487	0.571463	1.32112	1.02344	0.808685	1.18763	1.37617	1.38127	1.26269
Met	2.80183	2.14949	2.22949	2.70215	2.62827	3.09121	3.88834	4.5293	3.89278	3.24426	4.78098	4.42412	2.69258	2.79666	2.91055	3.02608	2.59296	1.95692	Met	2.26239	2.55897	2.82616	3.48379	2.74154	2.72363	5.42277	3.1124	3.78028	2.54209	2.27028	4.75626	2.67205	2.98443	3.0659	3.32926	4.23273	3.68797
Metap1	35.3151	38.4858	37.3033	36.0484	37.1875	34.308	33.2787	39.0268	35.4242	39.4109	45.4226	44.2409	42.4201	38.5038	39.1916	39.2319	38.2775	38.2452	Metap1	39.7399	34.6744	38.4338	34.8298	42.9083	38.6731	48.9361	34.2808	37.4689	38.4188	36.4804	41.5679	41.1544	39.1938	37.4288	38.9255	46.0789	39.3719
Metap1d	27.4933	28.635	29.0205	26.3472	27.063	33.4262	32.0495	32.2865	33.8716	24.5504	24.9267	23.625	25.0947	27.8304	35.34	31.9668	29.6683	30.154	Metap1d	31.4944	28.0974	24.6258	26.9076	30.9588	26.6218	21.9035	27.9072	25.1992	30.6798	38.8575	29.1833	28.8513	32.3936	35.1669	23.8123	23.4921	20.2537
Metap2	32.2903	30.8751	33.8026	36.1757	34.7903	33.5262	35.5447	35.0364	32.7759	31.741	39.0438	36.3481	37.6439	35.0102	32.9906	35.8177	33.3994	31.6274	Metap2	34.6264	33.8641	37.9916	32.726	30.9425	36.3435	38.1395	31.2041	31.2873	38.5799	34.2773	38.006	38.5013	35.1855	32.9469	34.9705	40.0101	31.1964
Methig1	0.0455738	0	0	0	0	0	0	0	0	0	0	0	0	0	0	0	0	0	Methig1	0	0.047853	0	0	0	0	0	0	0	0	0	0	0	0	0	0	0	0
Metrn	37.9222	37.2594	44.1494	44.4222	37.0385	35.0216	43.1082	41.1818	41.7743	41.3658	38.2769	39.2474	46.1778	44.4437	39.3004	40.6691	34.3273	62.588	Metrn	42.3614	38.5109	34.0553	31.6175	46.9653	47.9982	33.4023	49.7145	36.1302	47.1728	58.6123	28.8573	37.0615	35.8984	43.1733	38.1163	29.5085	34.9315
Metrnl	3.02989	2.88136	2.98556	2.11702	3.50459	2.57354	2.01376	2.13702	2.22267	2.26851	1.34696	2.49552	3.41338	2.1998	2.95692	2.14744	2.49204	2.74697	Metrnl	2.29086	2.80255	2.31871	1.25277	2.16974	2.2215	1.38151	2.10037	1.96845	1.70044	1.59641	2.3277	1.29488	2.25407	3.40976	1.87909	2.37923	1.99491
Mettl1	10.6581	8.23586	8.89936	13.081	7.47057	9.87173	10.5885	10.8239	8.22506	8.12781	11.7766	9.13942	10.6299	8.91715	13.8974	11.8533	13.4839	11.8825	Mettl1	11.6349	9.1526	10.7095	10.3227	11.4715	7.10307	8.81613	11.7749	6.76894	10.6351	10.973	11.5062	11.3638	10.6474	12.4426	11.1256	11.2818	11.1203
Mettl10	3.48122	3.75165	3.6038	3.84409	4.2867	3.90724	4.29617	3.50295	3.44992	1.71817	2.92937	1.93592	3.37648	3.79546	4.00032	2.8245	3.22289	3.12709	Mettl10	3.8776	3.9356	2.75966	4.30626	5.79329	2.45767	5.18556	3.72017	1.87426	3.83838	2.77548	2.5303	2.12787	4.60037	3.50685	3.22336	2.65411	2.90349
Mettl11b	13.7553	15.1999	19.7106	20.4467	19.7435	17.4844	18.4424	18.8911	11.8149	15.0774	22.3093	12.745	16.1192	16.5304	14.0351	20.781	13.9246	18.9024	Mettl11b	19.7285	20.2651	20.7932	15.3424	20.3208	23.8534	20.1095	11.7949	13.2881	18.417	13.2202	15.349	16.8467	18.215	16.5641	16.4946	21.9421	17.1051
Mettl13	3.97241	3.26069	3.47557	3.75938	4.91991	4.19704	4.79716	4.84074	5.07149	5.12741	5.38223	4.71675	5.65207	4.75154	4.48076	4.11433	3.86624	3.9518	Mettl13	3.6111	3.48775	3.70549	4.14976	4.64174	4.64077	3.82479	4.38602	4.63645	4.42115	4.81726	4.40483	4.83846	4.60273	3.93264	4.32529	5.12073	3.90037
Mettl14	5.98357	5.10824	5.97924	5.41667	5.68066	5.84122	6.27709	5.04124	5.78473	3.37304	4.32015	3.99679	5.2248	5.03301	4.55647	4.283	4.63849	4.61089	Mettl14	5.16552	5.57313	6.11816	5.47334	3.67381	3.95685	5.65323	4.46179	5.48673	5.32056	4.22039	4.09503	5.19238	4.20477	6.34854	4.86729	3.59108	4.07567
Mettl15	3.18685	3.86384	3.06074	3.37361	3.32429	4.08044	3.21559	3.03344	2.82627	3.91944	4.49955	3.37591	2.41775	3.23916	3.62006	3.39376	3.04294	1.98953	Mettl15	4.03604	3.04921	2.15257	3.54072	2.73338	2.78453	2.59624	2.08924	2.74641	3.46555	2.65026	4.38429	2.10735	3.9637	3.51867	2.50638	4.20356	2.95387
Mettl16	6.1253	5.89448	5.79312	7.1423	5.65849	6.52564	5.43269	6.18255	5.22557	4.196	5.14889	4.67656	6.89421	6.2521	5.46867	6.54024	6.50459	5.4498	Mettl16	5.21479	5.47122	7.40487	5.20777	5.52235	4.2764	6.30137	4.76745	5.56901	5.14212	4.41905	5.60971	4.84731	5.6519	5.55902	5.73641	5.21276	6.64352
Mettl17	7.1199	6.74301	8.5799	6.94463	7.31648	7.7973	6.05202	7.15069	7.18991	6.77522	6.22781	6.30353	4.1257	6.14184	8.5091	5.83205	7.54369	7.51648	Mettl17	6.9515	7.14388	6.69929	7.06357	6.91146	7.93881	5.80912	8.12011	5.9277	5.8864	8.41362	5.96943	6.22068	5.80628	7.05553	6.46407	5.79174	6.64364
Mettl18	2.139	1.64007	2.03763	2.0961	2.57456	2.1886	2.62864	1.91854	2.71061	2.52532	1.84489	2.35109	2.15707	2.30078	1.60323	2.38647	1.74713	2.71157	Mettl18	2.935	2.21949	3.18147	3.4981	2.68806	4.01525	2.69059	2.37583	2.6099	2.5508	2.60951	3.66774	2.89764	2.52878	3.32136	2.755	3.75975	2.78008
Mettl2	3.22543	2.90556	3.52471	2.67546	2.97784	3.51986	3.73483	2.66096	2.66648	2.65311	2.39963	3.2181	2.33711	2.82004	2.73453	2.80037	2.9858	3.37335	Mettl2	3.36869	3.29544	3.31291	2.57826	2.85848	3.03948	2.4134	3.04916	3.00038	2.97741	2.85271	2.88942	2.95436	2.43054	3.11888	3.38905	3.13084	3.33876
Mettl20	4.83294	6.21714	5.3488	6.32499	7.1339	6.19705	5.69411	5.23249	6.49396	7.62961	7.07314	6.23185	5.76731	5.96328	5.80811	4.65158	5.18853	5.2287	Mettl20	4.70297	6.32186	6.27059	4.65918	6.04153	6.29262	7.62769	5.33356	6.61257	5.03842	7.23477	5.86367	5.8955	6.06554	5.30417	5.76861	5.58235	4.61916
Mettl21a	4.16859	4.50162	4.84171	4.20208	4.63264	4.03307	4.60989	4.5635	4.16565	4.93571	5.01284	3.90136	5.16773	3.4829	4.4434	4.81228	4.73829	5.4074	Mettl21a	3.31206	3.97705	4.71426	4.68282	4.17924	3.62283	5.13238	4.49809	4.55746	4.01175	4.17231	4.4881	4.01792	4.24651	4.50091	4.4011	4.56103	3.75683
Mettl21b	0	0	0	0	0	0	0	0	0	0	0	0	0	0	0	0	0	0	Mettl21b	0	0	0	0.35821	0	0	0	0	0	0	0	0	0	0	0.37952	0	0	0
Mettl21c	163.946	150.252	226.319	155.622	99.5182	121.698	134.445	121.46	165.934	123.409	129.209	144.982	146.027	148.472	183.364	150.515	149.09	148.166	Mettl21c	238.436	147.568	211.649	86.2543	141.473	208.087	135.398	168.767	149.006	140.02	145.539	123.066	146.17	154.557	169.114	154.745	120.282	134.088
Mettl21e	1.08246	0.899502	0.534335	0.769051	0.434511	1.00878	0.513296	0.542709	0.519354	1.09582	1.42271	1.03721	1.50409	1.07597	1.46441	1.32357	0.971067	1.54527	Mettl21e	0.836725	0.926123	0.924255	0.678097	0.826943	1.15339	0.767605	0.861053	0.767078	0.77336	1.33346	1.52712	1.22665	1.14304	1.67007	0.962065	1.14348	1.03228
Mettl22	60.4826	71.0332	68.1805	60.6722	65.9579	73.198	63.0575	75.477	73.2289	82.0008	73.2693	75.7089	75.3063	71.1312	78.2047	74.0799	62.6772	94.2699	Mettl22	74.4889	71.0798	65.6751	60.4266	102.065	90.4161	84.9933	85.1626	68.2875	77.3801	102.363	69.6123	68.6109	78.2112	65.2751	62.9692	80.5875	64.1934
Mettl23	37.2465	43.9718	43.7783	41.1684	41.7887	41.3574	39.927	44.022	42.1289	45.599	44.978	43.5903	45.3275	43.7635	46.9652	41.8767	43.3585	62.0228	Mettl23	53.6718	45.5886	46.137	39.4135	49.5326	50.9929	50.0009	53.4355	41.2405	46.1655	58.8303	41.2759	47.2879	48.8318	50.4684	41.6121	37.976	43.0604
Mettl24	0.226224	0.452548	0.145987	0.19541	0.681146	0.243144	0.410998	0.25718	0.936247	0.377967	0.263884	0.289424	0.503343	0.36723	0.0512486	0.471278	0.200749	0.254834	Mettl24	0.362765	0.0484016	0.933499	0.464112	0	0.720063	0.486005	0.256407	0.316572	0.841161	0.352078	0.352809	0.157335	0.380165	0.296391	0.216375	0.0591754	0.636104
Mettl25	0.840945	0.969034	1.11837	1.23795	1.22508	1.04149	1.21688	1.01237	0.997453	1.34612	0.984999	1.59073	0.906725	1.31591	1.0749	1.784	1.35326	1.37754	Mettl25	1.53892	0.973398	0.953992	1.75142	0.999204	1.29658	1.14426	1.33862	1.45713	1.12951	1.95838	1.14948	1.30385	1.05108	1.53381	1.08803	1.566	1.28367
Mettl3	5.90749	6.2543	5.96698	6.49107	7.24692	6.12906	6.66221	5.32187	6.46599	5.51911	5.64061	5.60144	7.12403	6.67015	6.92435	5.54128	6.30113	5.7075	Mettl3	4.90923	5.74929	6.99179	6.86966	4.696	6.59005	4.71273	6.11345	5.791	5.95553	4.57683	4.96592	6.36428	6.10858	7.09758	6.28676	5.96068	6.62852
Mettl4	2.40331	2.09975	2.04918	2.98894	2.03365	1.73195	2.35572	1.85377	1.49636	2.09569	3.43069	2.66443	2.10279	2.22558	1.72598	2.21191	1.78219	0.999591	Mettl4	2.44371	1.59631	2.24178	2.40512	1.35552	2.66223	2.79718	1.30101	2.23656	2.1443	1.58074	2.81464	3.09368	1.37272	2.49619	2.42453	4.50641	2.77911
Mettl5	11.7591	10.3447	12.3954	9.81392	12.9265	13.0208	10.5259	15.0479	14.1545	12.0219	11.5129	11.1565	10.2292	13.5925	10.5705	10.7076	10.938	14.6418	Mettl5	10.4924	10.2734	11.2212	13.9074	13.3241	8.91923	11.0342	12.0489	10.9336	11.5544	12.3361	10.464	15.3522	12.5758	12.6569	11.1087	12.454	8.11423
Mettl6	2.91525	3.95853	2.89285	3.13867	4.55037	3.52173	2.99115	2.31697	3.05987	2.93701	3.81345	3.15338	3.39259	4.7012	3.76992	4.43328	3.39414	3.62831	Mettl6	3.34864	4.25462	3.83751	3.60418	2.66723	2.69196	3.2381	3.45749	3.64459	2.36866	2.87038	3.19711	3.23409	3.98684	3.62639	4.10757	4.78514	4.1692
Mettl7a1	18.5813	20.8663	24.3357	21.7076	21.1384	21.8516	24.9352	26.5637	25.9233	28.9197	22.3509	24.8923	23.8115	27.0577	29.1014	22.566	25.3877	21.1123	Mettl7a1	21.7237	24.5893	26.1026	26.2031	20.9567	19.3925	22.8282	24.9213	21.6183	26.91	21.953	25.1621	24.1638	25.6647	29.0184	25.2017	21.3582	27.2601
Mettl7a2	0	0	0	0	0	0	0	0	0	0	0	0	0	0	0	0	0	0	Mettl7a2	0	0	0	0.182398	0	0	0	0	0	0	0	0.0446918	0	0	0	0	0	0
Mettl7a3	0.0898079	0	0.238334	0.0502495	0.348731	0.099069	0.119202	0.203386	0.0559818	0.181492	0.0517175	0.116038	0.17866	0.183457	0.242422	0.234563	0.199281	0.178691	Mettl7a3	0.175397	0.32866	0.0916324	0.363788	0.316145	0	0	0.118272	0.0432943	0.0476186	0.0452837	0	0.305679	0	0.253195	0.161113	0.553481	0.380388
Mettl7b	0.243511	0.0576425	0.0523411	0.0554722	0	0.0536354	0	0.0561466	1.56903	0.455677	0.175191	0	0.267086	0.204653	0	0.0530472	0.111729	0	Mettl7b	0	0.153507	0.0520439	0.154837	0	0.0700024	0	0.0666779	0.245686	0	0.052294	0.305052	0	0	0.1607	0.17527	0	0.0466703
Mettl8	2.85145	3.22715	3.12035	3.12578	1.81102	2.83417	1.79483	1.80813	3.01432	3.16299	2.8317	3.14148	3.05385	2.3803	2.20312	2.17855	3.09084	2.4573	Mettl8	2.76637	3.42524	2.57034	2.80708	2.58996	3.30428	2.53083	1.79763	1.9026	2.33626	2.35849	1.80968	2.21953	2.06377	2.4883	2.86617	3.39654	3.80502
Mettl9	11.3098	13.6996	12.347	12.001	13.0331	12.6216	13.4075	14.3855	11.4002	14.3138	15.1691	14.5467	14.9308	10.0674	13.1618	13.7676	13.886	14.9205	Mettl9	15.5457	13.3912	13.7621	15.212	14.4439	14.737	14.387	13.5278	12.9965	14.2005	14.4397	12.9068	15.7886	14.0372	11.8734	12.5224	15.929	13.4769
Mex3a	0.156023	0.171467	0.176209	0.142521	0.114331	0.097063	0.144274	0.132368	0.0964348	0.0948733	0.0687928	0.0772643	0.0766848	0.131349	0.177592	0.131931	0.161258	0.101283	Mex3a	0.28931	0.291807	0.0879082	0.194846	0.138481	0.148456	0.0999346	0.0596756	0.139685	0.0924103	0.0471649	0.107263	0.0548794	0.194598	0.161613	0.0800103	0.0369056	0.20403
Mex3b	0.429481	0.440339	0.30417	0.289993	0.379824	0.381839	0.30249	0.321398	0.367695	0.354705	0.297926	0.28874	0.211079	0.452856	0.312294	0.182123	0.469101	0.282609	Mex3b	0.276565	0.790187	0.379235	0.34313	0.303933	0.359526	0.449227	0.0690909	0.171172	0.376818	0.177264	0.416006	0.446918	0.36105	0.498225	0.448359	0.197966	0.548982
Mex3c	6.93876	6.32089	6.92465	5.94001	5.51422	5.41394	5.8237	4.84536	4.06938	4.15471	5.39458	4.68603	6.23459	6.18037	6.19374	6.1577	6.99026	5.67865	Mex3c	6.85184	6.18896	6.14719	5.31657	4.8496	5.7346	5.7645	4.03937	4.81136	5.12388	4.01049	4.17405	6.5129	5.71079	4.91155	7.46547	6.59423	6.78396
Mex3d	2.62064	3.35945	2.34729	1.91199	2.84392	2.07465	2.66339	2.29442	2.04058	2.58445	2.22723	2.52228	2.55133	2.60383	3.2555	2.86057	3.081	2.80715	Mex3d	2.70353	2.8607	2.83137	1.94685	1.76991	1.90259	1.81488	2.66807	2.48959	1.87993	2.64764	2.07066	2.42009	3.16212	2.8624	2.11256	1.8262	2.39921
Mfap1a	4.32986	3.57598	3.57958	3.90523	4.28762	4.29256	3.96109	3.42073	4.20908	4.31875	3.81709	4.258	4.52831	4.1363	4.1531	3.87465	3.97695	3.79197	Mfap1a	3.33919	3.83121	3.85563	4.26737	4.6655	5.48496	5.06861	3.35287	3.5968	4.20063	4.20618	3.72983	4.31435	4.04345	3.90979	4.25117	3.8432	3.37216
Mfap1b	2.25856	1.64474	1.82705	2.10961	2.09274	2.11005	1.84552	2.08134	2.06333	2.37199	2.16454	2.35552	2.00656	2.34347	2.218	2.08449	1.8103	1.6433	Mfap1b	1.76896	1.71046	1.39801	2.22399	0.89438	1.35793	1.72032	1.6546	1.86421	1.97079	1.17383	2.65568	1.30674	1.94147	1.33612	1.97435	1.99498	1.76455
Mfap2	3.67307	2.44914	1.80129	1.71387	2.21807	3.61706	3.00105	2.23475	3.33319	1.26901	1.20387	3.97104	1.55861	1.37781	1.98982	2.14651	2.8025	1.2394	Mfap2	2.0254	2.29238	2.273	2.13882	0.858068	2.57827	0.436435	2.25117	2.40094	3.0851	1.43393	1.64361	0.528299	2.25098	1.74089	2.88333	1.27968	1.61155
Mfap3	3.44672	3.07014	3.30699	3.40407	3.36714	3.86767	3.4661	3.09556	3.14978	3.18989	3.54919	3.8747	2.92146	3.57543	3.53471	3.45914	3.284	2.93726	Mfap3	3.81108	3.54919	4.13121	3.83123	3.56819	3.25823	3.38032	2.44744	3.63929	3.81946	2.11398	3.5307	3.28858	4.34389	3.98045	2.9412	4.79132	4.7116
Mfap3l	1.84584	1.60068	2.78717	2.34081	2.33991	2.05811	2.6592	1.6946	2.03797	2.77643	2.52748	2.28539	2.82631	2.58426	1.62705	2.83668	2.04612	1.61755	Mfap3l	2.36307	2.20974	2.1797	1.99265	2.45373	1.60642	3.31818	1.68646	2.41205	2.99509	1.69606	2.33704	2.33634	2.14905	2.33843	2.47784	2.53645	2.66732
Mfap4	8.56465	6.84763	4.28513	6.83664	13.0456	9.52391	8.22924	3.78531	8.9517	7.75378	3.88806	5.22817	5.97891	5.89467	8.58035	4.47903	13.5226	2.73035	Mfap4	1.84132	5.77782	3.774	4.16825	3.94248	3.83524	3.10752	3.41342	8.71047	5.62915	2.14054	5.03132	2.70298	3.80818	8.60646	4.85866	10.3153	4.04029
Mfap5	18.5335	14.1093	16.2732	11.5877	12.2112	14.5059	11.3711	9.43192	16.074	20.767	8.67233	15.7627	11.0333	15.9401	11.7626	10.9544	13.2606	11.1541	Mfap5	12.0649	14.9895	9.17436	13.1318	13.4083	12.0131	9.57094	12.7454	14.7772	13.0228	8.61792	15.5955	8.43709	10.6656	16.6422	11.3677	17.2025	11.6647
Mff	57.8864	66.9014	61.3228	60.8191	61.5106	62.3047	61.6616	65.2297	65.2971	70.7226	78.8638	74.7554	71.3619	68.628	66.2601	71.3023	70.9516	72.917	Mff	67.7507	71.9377	66.3657	61.6628	69.1123	82.3478	80.4423	65.7171	67.6736	69.3909	71.6195	78.0919	68.2655	67.5517	67.4326	61.7134	87.597	67.1445
Mfge8	32.5344	32.1793	31.4946	35.7347	34.3709	34.7155	34.1697	28.2174	31.4499	30.1413	23.3222	28.2847	33.2802	31.6992	34.0919	31.0859	33.911	34.3829	Mfge8	29.8786	30.7514	32.0974	43.811	37.7627	34.6505	22.4848	31.1184	30.6047	30.6613	32.7806	30.2298	32.2697	32.5915	33.4699	25.6723	21.9692	43.6342
Mfhas1	0.962618	1.4438	1.47229	1.34989	1.36494	1.33627	1.23438	0.793654	1.14095	1.28179	1.09739	1.03411	1.15278	0.933778	0.809323	1.13964	1.33231	1.17944	Mfhas1	1.53015	1.11633	1.25596	1.40862	1.09444	0.962261	1.15288	0.948823	1.44003	1.23524	0.844533	1.25501	0.910894	1.24344	1.10016	1.12253	1.58353	1.34154
Mfi2	0	0	0	0	0	0	0	0	0	0	0	0	0	0	0	0	0	0	Mfi2	0	0.0146098	0	0	0	0	0	0	0	0	0	0.0675136	0	0	0	0	0	0
Mfn1	52.7562	54.7886	50.6903	50.7487	57.6978	62.328	55.5186	49.4097	53.6327	56.1207	61.2493	56.4727	53.8413	55.391	53.2305	56.9361	54.0836	50.6346	Mfn1	53.3282	48.1098	52.6117	47.3845	45.7735	54.9542	63.89	42.6804	57.7264	52.7338	47.6872	55.9167	52.5795	50.7572	50.2313	54.6885	55.6012	46.7367
Mfn2	178.518	211.931	213.46	189.019	214.012	204.561	218.065	215.987	219.014	220.583	229.828	218.599	235.452	227.835	215.492	231.315	213.268	209.493	Mfn2	224.641	206.94	196.853	201.297	213.169	225.967	258.861	186.346	216.346	233.483	201.99	224.693	201.581	223.801	182.477	215.305	224	197.39
Mfng	1.83247	1.72183	1.96909	2.67536	2.30487	2.30773	3.67488	3.13654	3.13508	2.63427	2.42273	2.65896	3.37589	1.67517	2.29971	2.23537	2.19561	2.97035	Mfng	2.32745	1.78779	2.42379	6.95043	1.68722	3.45866	1.71908	2.73876	3.13665	2.53423	3.62104	2.59016	3.42165	3.30638	2.01265	2.2814	1.09971	4.50578
Mfsd1	10.0305	8.91922	9.11611	9.79424	9.53669	10.9951	10.9832	10.4409	9.79462	11.4485	11.5655	9.20855	8.69022	13.1046	8.43621	10.6006	10.3985	8.58419	Mfsd1	9.35102	10.2001	11.6536	11.0757	9.88135	8.80907	10.4371	8.45781	10.4163	11.7021	9.73614	11.4859	11.48	10.7637	9.49599	9.57408	10.6845	10.963
Mfsd10	2.97343	2.12645	3.00748	2.6641	2.42032	1.72595	2.01144	2.22775	1.82576	2.25856	2.2678	2.37171	2.75664	2.01215	2.74133	2.17844	3.74723	1.76986	Mfsd10	1.95354	2.74804	1.64997	2.29731	1.72878	1.54596	1.34448	2.13879	3.38126	2.85645	2.99845	1.10973	2.55008	1.53708	3.36637	1.50561	2.0684	2.74753
Mfsd11	8.35008	9.07943	8.91243	9.52248	9.15813	7.7213	7.78532	8.9265	8.92946	9.42892	10.3578	8.8894	8.91639	8.14965	9.42063	8.00905	9.27091	7.62402	Mfsd11	8.12983	9.31267	8.56958	8.59564	9.40328	9.93855	8.46721	8.11442	8.8844	7.06642	8.71642	9.62065	8.81086	8.99493	9.47015	8.46527	6.77887	9.05172
Mfsd12	1.28095	1.14676	1.05144	1.39665	0.914643	1.05123	1.76148	1.16674	1.87919	1.94502	1.32927	1.76656	2.09637	1.35335	1.61271	1.09356	2.04389	1.41237	Mfsd12	0.934253	0.693653	0.819886	2.10565	1.3259	0.0708945	0.535406	0.996629	2.02527	1.39959	1.56118	1.495	1.2863	1.31796	1.42146	1.23185	0.720746	2.33425
Mfsd2a	0.138002	0	0.22123	0.189969	0.220699	0.150573	0	0.157978	0.213463	1.45515	0.0795816	0.131872	0.365366	0.139521	0	0.0713271	0.264819	0.046367	Mfsd2a	0.315383	0.0720176	0.0350438	0.105356	0.201597	0.335576	0.089913	0.450098	0.134491	0	0	0.213803	0.117478	0.212633	0.801581	0	0.223069	0.28862
Mfsd2b	0.308527	0.649855	0.697608	0.863478	0.24371	0.415484	0.225224	0.684958	0.492796	0.478219	0.658488	0.52896	0.603504	0.360063	0.327565	0.82392	0.491714	0.630399	Mfsd2b	0.730747	0.928131	0.650701	0.469294	0.609515	0.828346	0.340745	0.79331	0.733619	0.628943	0.798757	0.768214	0.763225	1.28505	0.697559	0.309172	0.623612	0.540844
Mfsd3	6.28321	6.67944	6.46757	4.98101	5.49589	5.59734	4.35619	6.03951	6.63961	4.97542	7.14806	6.28503	5.83245	7.01378	8.94076	6.65201	6.10451	6.30864	Mfsd3	6.79471	5.88113	6.08882	6.07659	5.32724	6.71866	4.05145	6.7564	6.69778	6.19123	7.53646	4.77214	6.29869	7.3816	7.41202	6.81354	3.88087	5.89714
Mfsd4	3.71582	4.40843	3.77232	4.97551	5.68303	5.99665	5.27189	4.74248	3.51437	6.39873	5.58187	3.96387	5.45143	4.47388	4.73679	5.88825	4.97318	3.09132	Mfsd4	4.98702	3.44532	4.80727	6.03443	5.43479	4.34608	5.92528	3.52437	5.52724	5.02506	3.11637	4.49817	4.93776	4.82837	3.92246	4.98904	5.32974	4.74816
Mfsd5	14.954	18.2821	19.5446	19.541	16.4092	17.4211	20.6425	19.613	19.6427	21.0578	23.5262	18.8414	19.0761	18.9429	26.6628	19.8297	18.4116	19.3924	Mfsd5	21.738	22.1935	21.5131	20.7449	21.1701	21.2669	21.3217	21.5701	16.0425	23.9919	27.8512	18.7863	21.4846	24.495	20.9345	19.3709	18.831	20.9594
Mfsd6	2.54171	2.02442	1.90809	1.82132	1.92498	2.30333	1.6377	1.98451	1.99443	2.77151	1.84666	2.38617	1.51033	1.80196	2.2394	1.95202	2.17106	1.96282	Mfsd6	1.67141	2.02252	1.67811	2.39113	1.53247	1.62164	2.75377	1.59867	2.01227	2.04034	1.39564	1.79819	2.1475	1.88834	1.7858	2.05429	2.62554	2.13403
Mfsd6l	0.112875	0.0419106	0	0.124545	0.09704	0	0.100967	0.0859146	0.0464297	0.0529962	0.133924	0.198655	0	0.155113	0.167476	0	0.126143	0	Mfsd6l	0.0500061	0.118448	0	0.270665	0	0	0.201903	0.0990579	0.187423	0.125784	0.0785695	0	0.0435418	0.0391978	0.0613054	0.0441263	0.149349	0.0722656
Mfsd7a	0.845351	1.54697	1.34526	1.75453	1.23099	1.191	1.60503	1.30948	1.16953	1.2656	1.53105	1.22404	2.04858	2.90065	1.54443	1.30772	2.42202	1.78714	Mfsd7a	2.18146	1.24552	1.97837	1.6791	1.66488	1.64079	1.14172	1.36846	0.971697	1.0266	1.07098	1.25237	1.29859	2.77277	1.6333	5.06198	0.535563	2.32483
Mfsd7b	2.14046	2.0235	1.20952	6.96581	6.27215	4.52903	9.08381	4.47336	5.42609	4.37737	5.46339	2.05703	6.93336	8.44588	1.89862	5.47695	5.45804	4.45841	Mfsd7b	1.81162	2.13373	7.55635	2.60914	2.94466	4.87707	4.72894	6.32901	7.56557	3.65663	2.88234	4.38491	2.05089	2.25343	5.41304	1.99277	2.75665	5.89891
Mfsd7c	0.528943	0.227442	0.32136	0.430177	0.42191	0.318103	0.206918	0.302986	0.431501	0.283489	0.300792	0.433724	0.217672	0.332415	0.484519	0.467676	0.287505	0.390196	Mfsd7c	0.192859	0.272704	0.358622	0.340206	0.0526512	0.126346	0.259436	0.16538	0.337713	0.317152	0.219684	0.294034	0.295845	0.527024	0.464724	0.176662	0.162651	0.263495
Mfsd8	7.18874	6.25822	6.41777	7.31139	6.62502	6.87594	7.33466	8.47856	6.57153	6.22784	7.73102	7.47066	7.69584	6.44703	6.00794	6.89672	6.45659	6.07076	Mfsd8	7.0378	5.95471	7.37495	6.978	5.99286	5.90105	8.01225	6.02321	6.87531	7.34574	5.06739	7.37347	5.7218	6.00808	6.74812	6.0608	7.9382	6.84709
Mfsd9	0.222009	0.549561	0.278789	0.535365	0.402745	0.411303	0.418597	0.348265	0.129074	0.272967	0.342069	0.284237	0.402408	0.404561	0.125877	0.185482	0.174288	0.279454	Mfsd9	0.278081	0.348354	0.695866	0.338193	0.192455	0.369911	0.347596	0.23768	0.241213	0.312377	0.186551	0.331951	0.202005	0.315262	0.283787	0.327385	0.346834	0.301673
Mga	3.19609	2.86343	2.25671	3.30675	3.54239	2.50688	3.22946	2.8364	2.81643	2.60156	3.32129	3.37099	2.63931	3.21013	1.88534	2.79292	2.99355	1.81191	Mga	2.72348	2.30684	2.88614	3.28034	2.65882	3.25668	4.20799	2.04835	2.82559	2.79756	1.83036	3.39107	2.73904	2.58964	2.69796	2.8387	3.59293	3.08009
Mgam	0.0250098	0	0	0.00968251	0.0111388	0.0283797	0	0.0289575	0.0961987	0.034346	0	0.0322571	0	0.0110761	0.00858915	0.0169674	0.0268859	0.0525709	Mgam	0.010436	0.0169177	0.0245653	0.0163005	0	0.0669177	0.0205391	0.00975054	0.0152573	0.0170662	0.0620994	0	0	0.0243943	0.00647443	0.0672043	0	0
Mgarp	0.350075	0.205783	0.123119	0.098697	0	0.191258	0.0569107	0.151027	0.333661	0.0591434	0	0.29759	0.238168	0.566081	0	0.039808	0	0.259164	Mgarp	0.1774	0	0.184294	0.0907358	0.371237	0	0.221798	0.239798	0.174777	0.187429	0.203121	0.107752	0.0964691	0.460012	0.390769	0.710609	0	0
Mgat1	18.7735	22.483	23.2154	21.7234	21.7263	20.3431	21.9711	20.6487	20.2581	19.6797	20.0802	20.4193	20.4165	19.5337	22.8573	20.4978	21.3733	22.5902	Mgat1	21.2907	21.3604	19.6635	22.2923	25.4877	23.2079	23.0724	20.7845	22.2501	20.577	23.4371	19.9459	21.9289	19.6051	21.8566	22.1779	14.9162	21.4218
Mgat2	5.40958	4.05981	5.57721	3.77727	4.96475	5.08979	4.24894	4.07585	4.74383	5.35816	4.42647	4.21697	4.42972	4.15416	4.5987	4.87104	6.01505	4.86479	Mgat2	4.06398	4.12233	4.87812	4.41469	4.46264	3.39531	3.51774	3.67969	3.7106	4.14793	3.53537	5.62926	3.8277	4.03989	5.81775	4.37561	3.79432	4.81281
Mgat3	0.755839	0.560807	0.699125	0.447307	0.225005	0.633459	0.890556	0.503824	0.378674	2.05808	0.474714	0.336081	0.618269	0.734356	0.435993	0.763222	0.498168	0.446533	Mgat3	0.643906	0.65019	0.551011	0.294292	0.758013	0.226969	0.968136	0.629142	0.581536	0.356604	0.325554	0.774514	0.602758	0.256827	1.35306	0.528005	0.825461	0.559534
Mgat4a	1.61209	1.4867	1.10117	1.4378	1.85538	1.50745	1.32444	1.2224	1.1352	1.64626	1.48452	1.64084	1.78767	1.21216	1.43106	1.72465	1.52094	1.27941	Mgat4a	1.34395	1.32287	1.29751	1.87307	1.51058	1.8139	1.59526	1.14255	1.41054	1.43717	1.47038	1.6158	1.99696	1.27269	1.3053	1.28608	1.48678	1.87456
Mgat4b	22.9246	27.45	30.2362	25.5126	23.5495	26.754	26.3448	27.8614	28.216	27.2579	26.6164	27.5882	27.5681	27.3033	27.0885	29.1333	25.4628	34.8053	Mgat4b	35.4259	29.3017	29.6799	28.2967	32.037	30.8245	25.9335	33.552	27.4081	29.6777	36.3863	25.094	30.1027	26.8803	28.5154	27.5247	19.5575	23.1939
Mgat4c	0	0	0	0	0	0	0	0	0	0	0	0	0	0	0	0	0	0	Mgat4c	0	0	0	0	0	0	0	0	0	0	0	0	0	0	0	0	0	0
Mgat4d	0	0	0	0	0	0	0	0	0	0	0	0	0	0	0	0	0	0	Mgat4d	0	0	0	0	0	0	0	0	0	0	0	0	0	0	0	0	0	0
Mgat4e	0	0	0	0	0	0	0	0	0	0	0	0	0	0	0	0	0	0	Mgat4e	0	0	0	0	0	0	0	0	0	0	0	0	0	0	0	0	0	0
Mgat5	0.388162	0.168702	0.126881	0.207771	0.346926	0.239592	0.134586	0.291426	0.25336	0.661437	0.229956	0.211004	0.218641	0.359706	0.181378	0.138012	0.329921	0.268216	Mgat5	0.217564	0.246237	0.358547	0.271004	0.187984	0.0695004	0.187589	0.154298	0.0961734	0.298357	0.13772	0.364213	0.130545	0.221618	0.0667779	0.258759	0.223571	0.397925
Mgat5b	0	0.0309734	0	0	0	0	0	0.0970896	0	0	0	0	0	0	0	0.0144999	0.0154016	0.0392945	Mgat5b	0	0	0	0	0.105784	0	0	0	0.0282133	0.0307583	0	0	0	0	0.0330471	0	0	0
Mgea5	14.7477	15.8436	16.6431	18.0215	18.0406	14.5862	17.5462	14.6623	16.4183	17.4983	18.4945	16.0014	16.5321	17.2197	12.5822	15.2953	15.7091	13.7184	Mgea5	14.7753	14.7131	15.3114	18.4414	14.3895	15.7386	22.2186	12.5031	16.2188	17.6548	11.9032	16.4637	15.723	14.4437	13.5586	17.0152	17.1627	16.3478
Mgl2	3.70691	3.93189	2.75336	1.95413	2.51113	3.14237	2.68388	2.46254	3.06994	2.29479	0.845877	3.37613	3.63395	2.20359	1.09757	1.86063	2.19694	1.22277	Mgl2	1.53376	2.47001	1.97283	3.83766	1.72103	1.22486	1.11751	1.58202	2.07566	2.43932	0.855931	3.87691	1.28729	1.0401	1.77217	2.19836	2.77155	2.93329
Mgll	18.4091	17.2862	15.3842	16.045	21.7649	18.7664	13.7172	15.1391	16.5602	14.0488	12.2642	13.0975	13.7438	14.1924	18.3846	15.0195	15.2226	17.9254	Mgll	15.1692	14.6616	14.1073	24.681	14.431	17.7901	14.5705	11.293	14.5629	13.7862	16.3941	16.2594	17.8296	15.9819	16.2057	15.0618	14.1565	17.8868
Mgme1	5.86187	6.69768	5.94701	5.71614	5.75174	7.18849	4.96746	5.85079	6.09489	6.87812	6.96456	6.89556	5.51414	5.42502	5.68117	6.20234	5.68291	7.28758	Mgme1	6.04042	6.1999	6.35988	6.44828	5.87275	5.91455	7.80307	5.54334	5.302	6.64865	7.25254	6.06014	5.31641	7.35989	5.19701	5.82122	8.10154	6.56892
Mgmt	5.87468	7.59313	16.3405	10.3585	9.23002	8.82883	10.677	10.8879	10.0195	10.2173	7.57905	9.78407	15.4288	12.0298	14.3734	10.2563	10.2639	15.7659	Mgmt	12.2756	8.99583	9.68663	10.1623	6.88428	8.1522	10.5306	11.6585	11.3006	11.5378	14.2051	4.23396	10.9729	9.70238	12.1831	9.63655	5.91028	9.30361
Mgp	93.5986	79.8491	74.4666	79.6649	119.771	81.8538	98.9546	60.9786	96.9524	90.4864	44.6825	61.6926	63.8533	87.5198	86.8011	73.916	114.893	59.1103	Mgp	47.691	70.8257	68.4249	62.062	55.7889	47.8663	29.2432	74.6243	72.1651	67.0928	57.9073	50.8482	45.4505	60.5417	72.1471	76.2206	64.3474	40.0846
Mgrn1	25.0712	31.3805	30.9813	30.5272	34.3148	29.7499	30.8415	27.4814	29.7481	33.7375	30.5038	31.6698	33.3385	30.1205	32.2201	34.8492	27.9297	32.9368	Mgrn1	31.8728	26.4335	28.6129	29.8766	26.8769	31.8705	32.0506	30.4035	32.3909	36.8076	30.6508	32.7519	29.1423	29.4154	28.3422	28.8655	31.488	28.3585
Mgst1	49.851	44.7239	59.7976	62.6054	57.8103	40.1462	71.7653	43.5925	71.5046	61.9527	54.776	42.6845	66.743	75.9376	59.4365	64.9613	67.4494	38.147	Mgst1	74.5471	35.0776	50.0409	69.1173	42.0312	47.6423	58.7287	47.5268	52.57	57.0084	53.9234	50.0695	55.9385	55.3333	54.2436	68.4395	40.7556	56.1018
Mgst2	0.161929	0	0	0.182775	0.210079	0	0.863131	0.185551	0.621452	0.218087	0.1917	0.429267	0	0.658766	0	0	1.476	0	Mgst2	0	0.500518	0.172099	2.06419	0.223757	0	0.205679	0	0.161683	0.353813	0	0.598335	0.543021	0.171975	0	0.572273	0	5.80217
Mgst3	479.522	550.399	579.877	503.716	496.018	515.852	542.242	575.875	565.762	413.868	434.083	430.266	457.11	581.737	653.074	501.592	531.467	588.299	Mgst3	638.552	475.602	507.485	524.006	464.496	513.452	367.344	672.745	485.171	560.381	770.037	423.427	517.17	549.084	582.281	475.777	310.118	314.667
Mhrt	0	0.135133	0.509627	0.520126	0.6041	0.260293	0	0.404632	0.148661	0	0	0.309842	0	0.16694	1.62409	0	0	0	Mhrt	0	0	0	0	0	0	0	0.339701	0.484763	0	0	0.313678	0.139789	0.254743	0	0.287701	0	0
Mia	0.191717	1.37525	0	0	0	1.66558	0.250811	1.53724	0.483884	0.263229	0.925041	0	0	0.269673	0	0.422798	0.22282	0	Mia	0.802764	0	0.41715	0.833833	0	0	0	0	1.39484	0	1.2818	0.739698	0.221166	0.845015	0.165139	0.228982	0	0
Mia2	0	0	0	0	0	0	0	0	0.108021	0	0	0	0	0	0	0	0	0	Mia2	0	0	0	0	0	0	0	0	0	0	0	0	0	0	0	0	0	0
Mia3	19.0846	19.4006	19.9512	19.5399	18.5679	18.4231	20.7412	20.818	18.8262	17.7541	23.687	20.6942	20.6452	20.91	17.2409	22.252	20.6627	17.0279	Mia3	20.3223	19.7827	22.3282	18.6792	16.4297	18.7361	23.9074	16.2394	20.379	21.9914	15.1125	20.925	20.57	20.2091	18.7901	19.6453	21.7441	19.361
Miat	0.0965012	0.115694	0.207204	0.219067	0.210755	0.171338	0.188496	0.349564	0.319068	0.842362	0.204704	0.285742	0.308074	0.234242	0.068209	0.189375	0.122204	0.0370965	Miat	0.126561	0.085946	0.152487	0.117473	0.138912	0.0404698	0.111775	0.122371	0.208177	0.0968728	0.0702404	0.131575	0.0792425	0.0979896	0.148205	0.056204	0.0183943	0.137227
Mib1	6.42584	6.35344	6.43303	10.2834	9.99189	7.20699	10.7853	9.12866	6.47712	7.59655	10.5484	6.92079	7.13555	9.64643	5.26276	9.78795	10.1635	4.92041	Mib1	9.25991	7.42641	7.0223	8.37522	6.06518	2.94394	12.5124	4.05142	5.81364	9.74566	3.86204	6.44303	10.2394	7.47966	5.96262	6.74453	9.73958	6.26072
Mib2	7.15423	8.63054	6.96859	6.85212	6.7734	7.54417	8.22367	7.97378	7.80145	6.63397	6.61695	7.09042	8.16214	7.23628	9.63513	7.26355	6.62791	9.20947	Mib2	8.53259	9.48666	7.24555	7.0118	8.71248	7.03921	6.44015	9.83924	7.10483	7.75233	9.8072	7.42257	6.62299	7.90872	7.80996	7.11635	7.1684	7.32342
Mical1	2.15398	1.84869	1.60514	1.2507	2.18648	1.95364	1.67638	1.398	1.64509	1.22498	1.23617	1.02778	1.2851	1.98648	1.73642	1.67367	2.05197	1.49699	Mical1	1.60881	1.83076	1.51083	3.34411	1.18045	1.28691	0.756651	1.49641	1.52539	1.45851	1.51841	1.63852	2.11702	1.318	1.75406	1.49783	1.11701	3.40636
Mical2	35.6771	42.0844	34.3522	32.2868	32.2305	39.6087	23.4772	41.148	29.2086	28.471	30.0001	27.1813	30.7716	35.4953	28.423	40.5878	34.1208	38.1463	Mical2	37.9544	48.0542	47.5164	31.4199	39.2972	40.9173	36.2871	30.0256	31.3142	29.2303	29.3068	32.5868	32.7751	44.0586	36.7372	36.4642	37.0411	38.8829
Mical3	6.62637	6.99047	6.66515	7.84918	8.37603	6.70303	5.96212	6.1072	5.76963	5.82528	6.10266	5.38751	6.57944	6.18943	5.57991	6.3329	7.35074	5.6935	Mical3	6.97684	7.38402	7.60661	6.48323	6.75372	6.19383	7.95136	5.98618	7.63419	6.09803	4.97027	6.16439	6.11515	6.85429	6.16198	6.8798	7.29975	7.49995
Micalcl	0.018411	0.0430073	0.119703	0.0638426	0.0241187	0	0	0	0.118477	0	0.0437597	0	0	0	0.0976517	0.058391	0.122853	0.0246608	Micalcl	0.0728486	0.057154	0	0.150586	0	0.105566	0	0.0239289	0	0.0386512	0	0.0219846	0.0396502	0.0755504	0.0295348	0	0	0.0173161
Micall1	4.36365	4.0747	4.29834	4.25154	4.43904	4.35057	3.66877	3.90983	4.02894	3.80473	3.57158	3.58938	3.14312	4.02123	4.30131	4.11554	4.32902	4.16903	Micall1	3.39425	4.40352	3.48928	4.24979	3.48235	3.43622	3.27114	3.84218	4.14445	4.07346	3.71931	3.45619	3.3329	4.32501	3.65751	4.59166	3.69813	4.56791
Micall2	0.675604	0.411797	0.71266	0.771199	0.432037	0.559673	0.383908	0.523007	0.63621	0.475473	0.367171	0.322745	0.37634	0.561571	0.408847	0.282516	0.367995	0.390373	Micall2	0.35704	0.644522	0.524607	0.374931	0.428716	0.797762	0.568617	0.564129	0.800504	0.394384	0.606424	0.569089	0.246767	0.21493	0.309015	0.432877	0.526844	0.395889
Micu1	27.6335	30.9494	26.6234	27.0975	31.8382	31.3778	30.9591	26.5663	31.983	31.7555	30.6108	29.1129	33.6903	32.4977	33.5774	30.3504	31.611	33.9645	Micu1	29.4677	30.5761	28.7526	29.4713	30.8534	29.0114	27.5354	26.6504	27.7094	33.7413	34.6319	28.0352	29.4562	33.7391	29.6917	32.1659	26.3493	26.9643
Micu2	20.8328	20.2535	21.1199	20.2675	24.2192	20.8617	22.2122	17.4994	21.0289	21.8912	18.4715	19.3987	19.6418	19.1604	19.1891	18.702	19.5647	20.822	Micu2	20.0428	18.1144	18.9696	18.1554	22.1406	18.1776	23.9626	17.6744	17.0704	20.4188	21.1998	20.8419	19.8794	18.4107	16.7748	22.8546	18.7991	16.7098
Micu3	5.24758	6.00596	5.79674	6.68876	5.58904	6.20491	6.4728	7.5472	6.42559	7.49543	8.57672	6.83483	6.30932	6.03322	4.6403	6.37984	6.09766	4.97173	Micu3	5.58764	6.1899	6.37272	6.48106	6.97452	6.43764	9.92683	4.63366	5.72119	6.23958	6.12966	7.94289	6.64341	5.47371	5.739	5.95367	7.25183	7.32019
Mid1	2.69175	3.43604	3.4369	3.84227	2.53101	3.01897	2.14914	3.83116	3.35986	2.86007	3.86275	3.01271	3.25925	4.76437	4.07378	3.02211	2.82493	1.61522	Mid1	3.43979	4.1618	4.04147	3.09136	3.37444	3.70897	4.06822	3.56519	4.08671	3.74988	2.7547	2.89909	3.86081	3.21934	3.66635	3.25584	3.14515	3.9829
Mid1ip1	13.2525	25.93	21.6042	13.6921	18.1781	15.3767	33.9897	24.6577	37.5653	54.2504	45.3002	42.8981	44.7158	41.1266	53.6524	38.3627	26.0366	33.8154	Mid1ip1	19.2366	13.7934	16.5393	15.9005	16.0214	16.9182	17.5569	31.8305	29.545	40.9967	57.5743	43.0737	39.8884	48.5474	43.6882	48.9287	17.6821	17.8971
Mid2	1.60141	1.26964	1.19854	1.37529	1.31131	1.28082	1.41303	1.45686	1.29969	2.01594	1.55939	1.68828	1.51918	1.15527	1.23048	1.2498	1.63488	1.31045	Mid2	1.00849	1.25901	1.4207	1.22117	1.50417	1.30043	1.49517	0.809485	1.36409	1.24186	0.870804	1.56832	1.3917	1.36326	1.20823	1.10484	2.05162	1.44081
Midn	12.8337	12.3092	12.1369	13.7701	16.4189	14.3922	11.237	11.4798	13.293	11.2682	11.2266	11.8769	10.8254	12.4936	15.2551	11.7219	12.8428	13.0936	Midn	14.1921	11.8373	10.8546	11.9346	9.49169	15.7345	8.22422	16.6511	13.9729	11.69	11.3756	9.93668	12.2251	14.5275	12.7019	11.9494	8.79261	10.745
Mief1	6.65645	6.79344	6.16389	5.68057	5.92937	5.77964	5.80291	7.04945	6.43774	6.31719	6.95403	6.86146	5.80686	6.56075	6.21483	6.57225	6.67845	5.87665	Mief1	6.45465	6.765	6.9326	6.68463	6.78791	7.54156	6.64244	6.21089	6.64682	7.1994	6.80978	5.90058	6.43823	6.9376	6.3539	6.63449	7.94597	6.3438
Mief2	45.3014	54.7527	47.1381	51.5088	52.8476	45.4244	50.0824	53.5989	61.0315	47.7252	52.3456	48.4501	51.496	52.5311	62.5016	51.0222	52.0566	55.551	Mief2	47.3629	45.217	44.2912	42.2062	44.5603	51.3482	37.6694	53.232	46.2021	52.7888	57.736	44.5826	50.779	58.1905	49.7145	52.6243	35.8876	38.3657
Mien1	20.4924	22.324	27.1651	24.8519	25.4568	23.6911	21.4652	27.1283	27.9642	23.416	18.9488	18.7637	18.8891	23.9658	30.3977	22.411	21.6956	25.3238	Mien1	23.3118	23.7798	24.2771	24.2993	27.4093	23.2256	27.7664	37.2135	17.8671	23.5446	35.6033	12.0102	22.3688	29.9544	24.7341	31.4295	18.1732	16.708
Mier1	6.30018	5.44863	5.08686	6.00028	5.59973	5.79848	5.62837	5.1639	5.41409	5.376	6.71175	5.76542	4.64029	4.82465	4.26752	5.14201	5.58008	4.74222	Mier1	5.81136	4.92533	5.62923	5.80118	4.87359	4.93444	7.69768	4.4317	5.50775	5.09132	4.64271	6.0762	5.51486	5.05836	4.95158	4.84935	7.43954	7.57066
Mier2	7.90779	8.48433	7.821	8.58742	8.60725	8.76068	8.92133	8.16333	7.50889	8.13745	7.48709	7.73137	7.59124	8.81375	8.45671	10.0427	7.57304	10.2165	Mier2	10.1155	8.82719	7.50334	8.31983	7.89442	9.35986	5.53171	8.93788	8.41057	10.7637	10.9938	7.62136	7.64649	8.68402	8.0033	7.4127	5.60294	7.45182
Mier3	2.63186	2.38965	2.15873	1.95047	1.78863	2.00325	1.98041	2.0484	1.88664	0.919429	2.2496	2.85047	2.55071	2.54393	2.58518	2.39503	2.34952	2.35919	Mier3	2.27568	2.37237	2.17007	2.02689	1.73177	2.1919	2.62248	1.47715	2.12535	1.87108	1.6742	2.6916	3.06678	2.28997	2.75088	2.34964	3.7441	2.66272
Mif	151.45	212.547	179.669	162.466	181.057	181.128	173.116	188.757	205.708	176.432	158.896	159.318	214.463	195.531	233.266	199.498	192.689	267.544	Mif	213.628	178.218	202.96	180.854	217.97	180.335	129.082	271.954	229.395	221.731	319.197	178.498	205.466	205.73	235.071	197.072	128.899	140.495
Mif4gd	30.5407	30.2817	33.7256	28.8053	32.2862	33.8718	27.5517	29.6831	26.6314	26.6633	20.6158	26.0727	26.4878	24.1508	28.6006	26.9469	27.3419	41.9445	Mif4gd	29.165	36.4008	35.5168	35.8806	28.8276	40.9752	23.0133	33.4816	31.8893	26.9155	30.4731	17.8055	27.242	30.7539	31.0037	29.3356	26.2835	31.458
Miip	3.4873	4.15577	3.9061	3.71985	4.28418	3.85787	5.28525	5.70183	4.10771	5.08713	5.55474	3.83818	6.34213	4.99635	5.34717	4.1035	4.11796	5.24128	Miip	4.66384	4.70479	3.76037	5.29299	5.7784	4.72249	3.77843	5.73356	3.79418	6.62146	6.1032	3.60492	5.04689	4.30218	4.13611	3.72717	3.66635	4.62375
Mill1	0	0	0	0	0	0	0	0	0	0	0	0	0	0	0	0.0439377	0	0	Mill1	0	0	0	0	0	0	0	0	0	0	0	0	0	0	0	0	0	0
Mill2	1.65599	1.26118	1.20755	1.4967	1.82814	1.17124	1.25309	0.954795	0.500876	0.84095	0.625166	0.619982	1.20853	1.15747	0.236681	1.63587	1.46584	1.07505	Mill2	0.979301	0.975342	1.34659	0.752161	1.18855	0.832166	0.575873	0.756036	1.05253	1.13114	0.817458	1.51319	1.17477	0.640903	1.03196	1.56211	1.22432	0.951221
Milr1	0.300123	0.248419	0.054847	0.0422872	0.0962057	0.16704	0	0.0453146	0.351556	0.24245	0.253822	0.179169	0.183007	0.157046	0.389039	0.151448	0.0811087	0	Milr1	0.0671974	0.113279	0.148664	0.656989	0	0.104947	0	0.277439	0	0.173775	0.0527409	0	0.292759	0.0723057	0.139501	0.171141	0	0.273953
Mina	5.53017	5.72507	5.1963	5.13881	6.4038	5.21229	4.97164	5.84264	5.3836	3.68789	4.21048	5.80907	5.21044	4.62865	5.85716	5.71673	4.94179	4.87115	Mina	4.6361	4.20587	6.23055	4.94962	3.28926	4.43909	4.8365	3.5601	4.99524	5.48075	3.56152	4.6526	4.22433	5.43131	4.89395	5.21901	4.33553	4.43809
Mink1	9.55111	10.8736	9.81067	10.636	10.4476	10.8585	11.8946	10.3234	9.83323	10.2957	9.71878	10.524	9.68668	9.831	9.76774	11.2285	10.4606	10.6845	Mink1	10.0073	10.4205	10.5247	10.9932	11.0775	10.0856	11.7334	10.3477	10.8126	9.29901	10.6702	9.47285	10.1637	9.86128	9.84075	11.3996	8.8686	9.79444
Minos1	50.9813	57.1376	59.5658	51.1721	53.6297	57.1507	51.7365	61.9971	62.7802	72.7591	66.9525	63.9217	60.7454	55.2299	63.3773	58.3416	52.0523	82.2122	Minos1	60.4951	52.6882	58.0529	47.1333	95.6848	80.2232	70.9218	68.8407	58.6393	53.8686	79.4791	63.5245	58.1501	58.8995	62.6905	58.4215	82.1778	54.8979
Minpp1	7.25696	8.1668	8.9416	7.98235	10.0904	8.04553	8.12835	8.30327	7.63866	7.49636	9.44807	8.93808	8.19734	7.74201	8.36374	8.56259	8.32533	7.93843	Minpp1	7.86586	8.45931	7.71549	7.67269	8.85471	8.28587	9.24598	7.54224	8.26659	9.58019	8.01788	9.21845	8.18635	8.57501	9.91681	8.37403	8.21667	8.55786
Mios	6.18673	5.85217	5.61323	6.23707	7.10793	6.93509	6.30096	6.29219	5.8935	6.48946	8.35724	7.60163	6.45177	6.29766	5.87755	6.4506	7.65564	6.1206	Mios	6.04558	6.26103	6.4718	6.18293	6.59106	5.60136	7.23908	5.58922	5.99675	6.91192	5.64373	8.93728	7.49412	6.48953	6.04058	5.59919	9.747	6.41338
Miox	0	0	0	0	0	0	0	0	0	0	0	0	0	0	0	0	0	0	Miox	0	0	0	0	0	0	0	0	0	0	0	0	0	0	0	0	0	0
Mip	0	0	0.0675656	0	0	0.035559	0	0	0.079437	0	0.114146	0.128549	0	0	0.0685806	0	0	0.041946	Mip	0	0	0	0.0316968	0	0	0	0.0398541	0.0305212	0	0.0626817	0	0	0	0	0	0	0
Mipep	25.4971	27.5086	24.5367	24.5268	25.097	25.5752	24.0793	27.2965	26.7152	28.5145	29.1089	28.1744	26.9284	25.9426	28.1572	24.3046	26.3958	25.3337	Mipep	24.4027	24.8148	22.0126	23.9181	26.9056	28.0017	29.0807	21.4347	26.72	27.0688	25.9689	26.5454	23.7116	23.1454	27.7229	25.2788	25.481	25.0881
Mipol1	0.609247	0.825484	0.653527	0.667044	0.649627	1.14842	0.727394	0.917496	1.51003	1.06992	1.5853	1.41763	1.94515	1.96462	1.07218	1.04541	1.12315	1.16377	Mipol1	1.00992	0.941934	1.12426	1.2669	0.987767	0.864875	0.682548	0.857897	0.551231	1.22679	0.605263	0.872533	1.74641	1.79422	0.857878	1.0865	0.407603	0.5681
Mir100	0	0	0	0	0	0	0	0	0	0	0	0	0	0	0	0	0	0	Mir100	0	0	0	0	0	0	0	0	0	0	0	0	0	0	0	0	0	0
Mir101a	0	0	0	0	0	0	0	0	0	0	0	0	0	0	0	0	0	0	Mir101a	0	0	0	0	0	0	0	0	0	0	0	0	0	0	0	0	0	0
Mir101b	0	0	0	0	0	0	0	0	0	0	0	0	0	0	0	0	0	0	Mir101b	0	0	0	0	0	0	0	0	0	0	0	0	0	0	0	0	0	0
Mir101c	0	0	0	0	0	0	0	0	0	0	0	0	0	0	0	0	0	0	Mir101c	0	0	0	0	0	0	0	0	0	0	0	0	0	0	0	0	0	0
Mir103-1	0	0	0	0	0	0	0	0	0	0	0	0	0	0	0	0	0	0	Mir103-1	0	0	0	0	0	0	0	0	0	0	0	0	0	0	0	0	0	0
Mir103-2	0	0	0	0	0	0	0	0	0	0	0	0	0	0	0	0	0	0	Mir103-2	0	0	0	0	0	0	0	0	0	0	0	0	0	0	0	0	0	0
Mir105	0	0	0	0	0	0	0	0	0	0	0	0	0	0	0	0	0	0	Mir105	0	0	0	0	0	0	0	0	0	0	0	0	0	0	0	0	0	0
Mir106a	0	0	0	0	0	0	0	0	0	0	0	0	0	0	0	0	0	0	Mir106a	0	0	0	0	0	0	0	0	0	0	0	0	0	0	0	0	0	0
Mir106b	0	0	0	0	0	0	0	0	0	0	0	0	0	0	0	0	0	0	Mir106b	0	0	0	0	0	0	0	0	0	0	0	0	0	0	0	0	0	0
Mir107	0	0	0	0	0	0	0	0	0	0	0	0	0	0	0	0	0	0	Mir107	0	0	0	0	0	0	0	0	0	0	0	0	0	0	0	0	0	0
Mir10a	0	0	0	0	0	0	0	0	0	0	0	0	0	0	0	0	0	0	Mir10a	0	0	0	0	0	0	0	0	0	0	0	0	0	0	0	0	0	0
Mir10b	0	0	0	0	0	0	0	0	0	0	0	0	0	0	0	0	0	0	Mir10b	0	0	0	0	0	0	0	0	0	0	0	0	0	0	0	0	0	0
Mir1187	0	0	0	0	0	0	0	0	0	0	0	0	0	0	0	0	0	0	Mir1187	0	0	0	0	0	0	0	0	0	0	0	0	0	0	0	0	0	0
Mir1188	0	0	0	0	0	0	0	0	0	0	0	0	0	0	0	0	0	0	Mir1188	0	0	0	0	0	0	0	0	0	0	0	0	0	0	0	0	0	0
Mir1190	0	0	0	0	0	0	0	0	0	0	0	0	0	0	0	0	0	0	Mir1190	0	0	0	0	0	0	0	0	0	0	0	0	0	0	0	0	0	0
Mir1191	0	0	0	0	0	0	0	0	0	0	0	0	0	0	0	0	0	0	Mir1191	0	0	0	0	0	0	0	0	0	0	0	0	0	0	0	0	0	0
Mir1191b	0	0	0	0	0	0	0	0	0	0	0	0	0	0	0	0	0	0	Mir1191b	0	0	0	0	0	0	0	0	0	0	0	0	0	0	0	0	0	0
Mir1192	0	0	0	0	0	0	0	0	0	0	0	0	0	0	0	0	0	0	Mir1192	0	0	0	0	0	0	0	0	0	0	0	0	0	0	0	0	0	0
Mir1193	0	0	0	0	0	0	0	0	0	0	0	0	0	0	0	0	0	0	Mir1193	0	0	0	0	0	0	0	0	0	0	0	0	0	0	0	0	0	0
Mir1195	0	0	0	0	0	0	0	0	0	0	0	0	0	0	0	0	0	0	Mir1195	0	0	0	0	0	0	0	0	0	0	0	0	0	0	0	0	0	0
Mir1197	0	0	0	0	0	0	0	0	0	0	0	0	0	0	0	0	0	0	Mir1197	0	0	0	0	0	0	0	0	0	0	0	0	0	0	0	0	0	0
Mir1198	0	0	0	0	0	0	0	0	0	0	0	0	0	0	0	0	0	0	Mir1198	0	0	0	0	0	0	0	0	0	0	0	0	0	0	0	0	0	0
Mir1199	0	0	0	0	0	0	0	0	0	0	0	0	0	0	0	0	0	0	Mir1199	0	0	0	0	0	0	0	0	0	0	0	0	0	0	0	0	0	0
Mir122	0	0	0	0	0	0	0	0	0	0	0	0	0	0	0	0	0	0	Mir122	0	0	0	0	0	0	0	0	0	0	0	0	0	0	0	0	0	0
Mir1224	0	0	0	0	0	0	0	0	0	0	0	0	0	0	0	0	0	0	Mir1224	0	0	0	0	0	0	0	0	0	0	0	0	0	0	0	0	0	0
Mir1231	0	0	0	0	0	0	0	0	0	0	0	0	0	0	0	0	0	0	Mir1231	0	0	0	0	0	0	0	0	0	0	0	0	0	0	0	0	0	0
Mir1247	0	0	0	0	0	0	0	0	0	0	0	0	0	0	0	0	0	0	Mir1247	0	0	0	0	0	0	0	0	0	0	0	0	0	0	0	0	0	0
Mir1249	0	0	0	0	0	0	0	0	0	0	0	0	0	0	0	0	0	0	Mir1249	0	0	0	0	0	0	0	0	0	0	0	0	0	0	0	0	0	0
Mir124a-1	0	0	0	0	0	0	0	0	0	0	0	0	0	0	0	0	0	0	Mir124a-1	0	0	0	0	0	0	0	0	0	0	0	0	0	0	0	0	0	0
Mir124a-1hg	0	0	0	0	0	0	0	0	0	0	0	0	0	0	0	0	0	0	Mir124a-1hg	0	0	0	0	0	0	0	0	0	0	0	0	0	0	0	0	0	0
Mir124a-2	0	0	0	0	0	0	0	0	0	0	0	0	0	0	0	0	0	0	Mir124a-2	0	0	0	0	0	0	0	0	0	0	0	0	0	0	0	0	0	0
Mir124a-3	0	0	0	0	0	0	0	0	0	0	0	0	0	0	0	0	0	0	Mir124a-3	0	0	0	0	0	0	0	0	0	0	0	0	0	0	0	0	0	0
Mir1251	0	0	0	0	0	0	0	0	0	0	0	0	0	0	0	0	0	0	Mir1251	0	0	0	0	0	0	0	0	0	0	0	0	0	0	0	0	0	0
Mir1258	0	0	0	0	0	0	0	0	0	0	0	0	0	0	0	0	0	0	Mir1258	0	0	0	0	0	0	0	0	0	0	0	0	0	0	0	0	0	0
Mir125a	0	0	0	0	0	0	0	0	0	0	0	0	0	0	0	0	0	0	Mir125a	0	0	0	0	0	0	0	0	0	0	0	0	0	0	0	0	0	0
Mir125b-1	0	0	0	0	0	0	0	0	0	0	0	0	0	0	0	0	0	0	Mir125b-1	0	0	0	0	0	0	0	0	0	0	0	0	0	0	0	0	0	0
Mir125b-2	0	0	0	0	0	0	0	0	0	0	0	0	0	0	0	0	0	0	Mir125b-2	0	0	0	0	0	0	0	0	0	0	0	0	0	0	0	0	0	0
Mir1264	0	0	0	0	0	0	0	0	0	0	0	0	0	0	0	0	0	0	Mir1264	0	0	0	0	0	0	0	0	0	0	0	0	0	0	0	0	0	0
Mir126a	0	0	0	0	0	0	0	0	0	0	0	0	0	0	0	0	0	0	Mir126a	0	0	0	0	0	0	0	0	0	0	0	0	0	0	0	0	0	0
Mir126b	0	0	0	0	0	0	0	0	0	0	0	0	0	0	0	0	0	0	Mir126b	0	0	0	0	0	0	0	0	0	0	0	0	0	0	0	0	0	0
Mir127	0	0	0	0	0	0	0	0	0	0	0	0	0	0	0	0	0	0	Mir127	0	0	0	0	0	0	0	0	0	0	0	0	0	0	0	0	0	0
Mir128-1	0	0	0	0	0	0	0	0	0	0	0	0	0	0	0	0	0	0	Mir128-1	0	0	0	0	0	0	0	0	0	0	0	0	0	0	0	0	0	0
Mir128-2	0	0	0	0	0	0	0	0	0	0	0	0	0	0	0	0	0	0	Mir128-2	0	0	0	0	0	0	0	0	0	0	0	0	0	0	0	0	0	0
Mir129-1	0	0	0	0	0	0	0	0	0	0	0	0	0	0	0	0	0	0	Mir129-1	0	0	0	0	0	0	0	0	0	0	0	0	0	0	0	0	0	0
Mir129-2	0	0	0	0	0	0	0	0	0	0	0	0	0	0	0	0	0	0	Mir129-2	0	0	0	0	0	0	0	0	0	0	0	0	0	0	0	0	0	0
Mir1291	0	0	0	0	0	0	0	0	0	0	0	0	0	0	0	0	0	0	Mir1291	0	0	0	0	0	0	0	0	0	0	0	0	0	0	0	0	0	0
Mir1298	0	0	0	0	0	0	0	0	0	0	0	0	0	0	0	0	0	0	Mir1298	0	0	0	0	0	0	0	0	0	0	0	0	0	0	0	0	0	0
Mir129b	0	0	0	0	0	0	0	0	0	0	0	0	0	0	0	0	0	0	Mir129b	0	0	0	0	0	0	0	0	0	0	0	0	0	0	0	0	0	0
Mir1306	0	0	0	0	0	0	0	0	0	0	0	0	0	0	0	0	0	0	Mir1306	0	0	0	0	0	0	0	0	0	0	0	0	0	0	0	0	0	0
Mir130a	0	0	0	0	0	0	0	0	0	0	0	0	0	0	0	0	0	0	Mir130a	0	0	0	0	0	0	0	0	0	0	0	0	0	0	0	0	0	0
Mir130b	0	0	0	0	0	0	0	0	0	0	0	0	0	0	0	0	0	0	Mir130b	0	0	0	0	0	0	0	0	0	0	0	0	0	0	0	0	0	0
Mir130c	0	0	0	0	0	0	0	0	0	0	0	0	0	0	0	0	0	0	Mir130c	0	0	0	0	0	0	0	0	0	0	0	0	0	0	0	0	0	0
Mir132	0	0	0	0	0	0	0	0	0	0	0	0	0	0	0	0	0	0	Mir132	0	0	0	0	0	0	0	0	0	0	0	0	0	0	0	0	0	0
Mir133a-1	0	0	0	0	0	0	0	0	0	0	0	0	0	0	0	0	0	0	Mir133a-1	0	0	0	0	0	0	0	0	0	0	0	0	0	0	0	0	0	0
Mir133a-2	0	0	0	0	0	0	0	0	0	0	0	0	0	0	0	0	0	0	Mir133a-2	0	0	0	0	0	0	0	0	0	0	0	0	0	0	0	0	0	0
Mir133b	0	0	0	0	0	0	0	0	0	0	0	0	0	0	0	0	0	0	Mir133b	0	0	0	0	0	0	0	0	0	0	0	0	0	0	0	0	0	0
Mir133c	0	0	0	0	0	0	0	0	0	0	0	0	0	0	0	0	0	0	Mir133c	0	0	0	0	0	0	0	0	0	0	0	0	0	0	0	0	0	0
Mir134	0	0	0	0	0	0	0	0	0	0	0	0	0	0	0	0	0	0	Mir134	0	0	0	0	0	0	0	0	0	0	0	0	0	0	0	0	0	0
Mir135a-1	0	0	0	0	0	0	0	0	0	0	0	0	0	0	0	0	0	0	Mir135a-1	0	0	0	0	0	0	0	0	0	0	0	0	0	0	0	0	0	0
Mir135a-2	0	0	0	0	0	0	0	0	0	0	0	0	0	0	0	0	0	0	Mir135a-2	0	0	0	0	0	0	0	0	0	0	0	0	0	0	0	0	0	0
Mir135b	0	0	0	0	0	0	0	0	0	0	0	0	0	0	0	0	0	0	Mir135b	0	0	0	0	0	0	0	0	0	0	0	0	0	0	0	0	0	0
Mir136	0	0	0	0	0	0	0	0	0	0	0	0	0	0	0	0	0	0	Mir136	0	0	0	0	0	0	0	0	0	0	0	0	0	0	0	0	0	0
Mir137	0	0	0	0	0	0	0	0	0	0	0	0	0	0	0	0	0	0	Mir137	0	0	0	0	0	0	0	0	0	0	0	0	0	0	0	0	0	0
Mir138-1	0	0	0	0	0	0	0	0	0	0	0	0	0	0	0	0	0	0	Mir138-1	0	0	0	0	0	0	0	0	0	0	0	0	0	0	0	0	0	0
Mir138-2	0	0	0	0	0	0	0	0	0	0	0	0	0	0	0	0	0	0	Mir138-2	0	0	0	0	0	0	0	0	0	0	0	0	0	0	0	0	0	0
Mir139	0	0	0	0	0	0	0	0	0	0	0	0	0	0	0	0	0	0	Mir139	0	0	0	0	0	0	0	0	0	0	0	0	0	0	0	0	0	0
Mir140	0	0	0	0	0	0	0	0	0	0	0	0	0	0	0	0	0	0	Mir140	0	0	0	0	0	0	0	0	0	0	0	0	0	0	0	0	0	0
Mir141	0	0	0	0	0	0	0	0	0	0	0	0	0	0	0	0	0	0	Mir141	0	0	0	0	0	0	0	0	0	0	0	0	0	0	0	0	0	0
Mir142	0	0	0	0	0	0	0	0	0	0	0	0	0	0	0	0	0	0	Mir142	0	0	0	0	0	0	0	0	0	0	0	0	0	0	0	0	0	0
Mir142b	0	0	0	0	0	0	0	0	0	0	0	0	0	0	0	0	0	0	Mir142b	0	0	0	0	0	0	0	0	0	0	0	0	0	0	0	0	0	0
Mir143	0	0	0	0	0	0	0	0	0	0	0	0	0	0	0	0	0	0	Mir143	0	0	0	0	0	0	0	0	0	0	0	0	0	0	0	0	0	0
Mir143hg	4.7349	4.67588	3.33307	3.21161	3.11495	4.01621	3.51973	3.97609	4.76969	3.44614	1.70694	2.56565	1.91805	2.64931	4.35093	3.53892	2.91252	5.05955	Mir143hg	4.24856	4.43204	3.61151	2.08093	4.90059	4.26667	4.17236	4.42139	2.61028	3.24499	4.5018	1.77339	3.27159	3.34942	4.08487	3.73256	3.5596	2.78228
Mir144	0	0	0	0	0	0	0	0	0	0	0	0	0	0	0	0	0	0	Mir144	0	0	0	0	0	0	0	0	0	0	0	0	0	0	0	0	0	0
Mir145a	0	0	0	0	0	0	0	0	0	0	0	0	0	0	0	0	0	0	Mir145a	0	0	0	0	0	0	0	0	0	0	0	0	0	0	0	0	0	0
Mir145b	0	0	0	0	0	0	0	0	0	0	0	0	0	0	0	0	0	0	Mir145b	0	0	0	0	0	0	0	0	0	0	0	0	0	0	0	0	0	0
Mir146	0	0	0	0	0	0	0	0	0	0	0	0	0	0	0	0	0	0	Mir146	0	0	0	0	0	0	0	0	0	0	0	0	0	0	0	0	0	0
Mir146b	0	0	0	0	0	0	0	0	0	0	0	0	0	0	0	0	0	0	Mir146b	0	0	0	0	0	0	0	0	0	0	0	0	0	0	0	0	0	0
Mir147	0	0	0	0	0	0	0	0	0	0	0	0	0	0	0	0	0	0	Mir147	0	0	0	0	0	0	0	0	0	0	0	0	0	0	0	0	0	0
Mir148a	0	0	0	0	0	0	0	0	0	0	0	0	0	0	0	0	0	0	Mir148a	0	0	0	0	0	0	0	0	0	0	0	0	0	0	0	0	0	0
Mir148b	0	0	0	0	0	0	0	0	0	0	0	0	0	0	0	0	0	0	Mir148b	0	0	0	0	0	0	0	0	0	0	0	0	0	0	0	0	0	0
Mir149	0	0	0	0	0	0	0	0	0	0	0	0	0	0	0	0	0	0	Mir149	0	0	0	0	0	0	0	0	0	0	0	0	0	0	0	0	0	0
Mir150	0	0	0	0	0	0	0	0	0	0	0	0	0	0	0	0	0	0	Mir150	0	0	0	0	0	0	0	0	0	0	0	0	0	0	0	0	0	0
Mir151	0	0	0	0	0	0	0	0	0	0	0	0	0	0	0	0	0	0	Mir151	0	0	0	0	0	0	0	0	0	0	0	0	0	0	0	0	0	0
Mir152	0	0	0	0	0	0	0	0	0	0	0	0	0	0	0	0	0	0	Mir152	0	0	0	0	0	0	0	0	0	0	0	0	0	0	0	0	0	0
Mir153	0	0	0	0	0	0	0	0	0	0	0	0	0	0	0	0	0	0	Mir153	0	0	0	0	0	0	0	0	0	0	0	0	0	0	0	0	0	0
Mir154	0	0	0	0	0	0	0	0	0	0	0	0	0	0	0	0	0	0	Mir154	0	0	0	0	0	0	0	0	0	0	0	0	0	0	0	0	0	0
Mir155	0	0	0	0	0	0	0	0	0	0	0	0	0	0	0	0	0	0	Mir155	0	0	0	0	0	0	0	0	0	0	0	0	0	0	0	0	0	0
Mir155hg	0.249436	0.0567316	0.0523753	0.295474	0.135456	0.0575785	0.207802	0.170668	0.330844	0.195655	0.113791	0.0664185	0.439121	0.136201	0.244513	0.318247	0.450009	0.18723	Mir155hg	0	0.197162	0.102027	0.307612	0.568075	0.0646751	0.243515	0.217768	0.186252	0.425087	0.132362	0.238269	0.277571	0.200435	0.12423	0.290318	0.126349	0.101015
Mir15a	0	0	0	0	0	0	0	0	0	0	0	0	0	0	0	0	0	0	Mir15a	0	0	0	0	0	0	0	0	0	0	0	0	0	0	0	0	0	0
Mir15b	0	0	0	0	0	0	0	0	0	0	0	0	0	0	0	0	0	0	Mir15b	0	0	0	0	0	0	0	0	0	0	0	0	0	0	0	0	0	0
Mir16-1	0	0	0	0	0	0	0	0	0	0	0	0	0	0	0	0	0	0	Mir16-1	0	0	0	0	0	0	0	0	0	0	0	0	0	0	0	0	0	0
Mir16-2	0	0	0	0	0	0	0	0	0	0	0	0	0	0	0	0	0	0	Mir16-2	0	0	0	0	0	0	0	0	0	0	0	0	0	0	0	0	0	0
Mir1668	0	0	0	0	0	0	0	0	0	0	0	0	0	0	0	0	0	0	Mir1668	0	0	0	0	0	0	0	0	0	0	0	0	0	0	0	0	0	0
Mir17	0	0	0	0	0	0	0	0	0	0	0	0	0	0	0	0	0	0	Mir17	0	0	0	0	0	0	0	0	0	0	0	0	0	0	0	0	0	0
Mir17hg	0.715568	0.898488	0.383756	1.1131	1.26067	0.572484	0.731508	1.24621	0.558203	0.473704	0.750185	0.847564	0.770144	0.880872	0.978705	0.611358	1.0868	0.965525	Mir17hg	0.413028	0.560553	0.948259	0.874668	0.850118	0.873429	0.709909	1.01067	0.696804	0.460477	1.07881	1.01201	0.728021	0.898727	1.13133	0.758513	0.625055	2.05742
Mir18	0	0	0	0	0	0	0	0	0	0	0	0	0	0	0	0	0	0	Mir18	0	0	0	0	0	0	0	0	0	0	0	0	0	0	0	0	0	0
Mir181a-1	0	0	0	0	0	0	0	0	0	0	0	0	0	0	0	0	0	0	Mir181a-1	0	0	0	0	0	0	0	0	0	0	0	0	0	0	0	0	0	0
Mir181a-2	0	0	0	0	0	0	0	0	0	0	0	0	0	0	0	0	0	0	Mir181a-2	0	0	0	0	0	0	0	0	0	0	0	0	0	0	0	0	0	0
Mir181b-1	0	0	0	0	0	0	0	0	0	0	0	0	0	0	0	0	0	0	Mir181b-1	0	0	0	0	0	0	0	0	0	0	0	0	0	0	0	0	0	0
Mir181b-2	0	0	0	0	0	0	0	0	0	0	0	0	0	0	0	0	0	0	Mir181b-2	0	0	0	0	0	0	0	0	0	0	0	0	0	0	0	0	0	0
Mir181c	0	0	0	0	0	0	0	0	0	0	0	0	0	0	0	0	0	0	Mir181c	0	0	0	0	0	0	0	0	0	0	0	0	0	0	0	0	0	0
Mir181d	0	0	0	0	0	0	0	0	0	0	0	0	0	0	0	0	0	0	Mir181d	0	0	0	0	0	0	0	0	0	0	0	0	0	0	0	0	0	0
Mir182	0	0	0	0	0	0	0	0	0	0	0	0	0	0	0	0	0	0	Mir182	0	0	0	0	0	0	0	0	0	0	0	0	0	0	0	0	0	0
Mir183	0	0	0	0	0	0	0	0	0	0	0	0	0	0	0	0	0	0	Mir183	0	0	0	0	0	0	0	0	0	0	0	0	0	0	0	0	0	0
Mir1839	0	0	0	0	0	0	0	0	0	0	0	0	0	0	0	0	0	0	Mir1839	0	0	0	0	0	0	0	0	0	0	0	0	0	0	0	0	0	0
Mir184	0	0	0	0	0	0	0	0	0	0	0	0	0	0	0	0	0	0	Mir184	0	0	0	0	0	0	0	0	0	0	0	0	0	0	0	0	0	0
Mir1843a	0	0	0	0	0	0	0	0	0	0	0	0	0	0	0	0	0	0	Mir1843a	0	0	0	0	0	0	0	0	0	0	0	0	0	0	0	0	0	0
Mir1843b	0	0	0	0	0	0	0	0	0	0	0	0	0	0	0	0	0	0	Mir1843b	0	0	0	0	0	0	0	0	0	0	0	0	0	0	0	0	0	0
Mir185	0	0	0	0	0	0	0	0	0	0	0	0	0	0	0	0	0	0	Mir185	0	0	0	0	0	0	0	0	0	0	0	0	0	0	0	0	0	0
Mir186	0	0	0	0	0	0	0	0	0	0	0	0	0	0	0	0	0	0	Mir186	0	0	0	0	0	0	0	0	0	0	0	0	0	0	0	0	0	0
Mir187	0	0	0	0	0	0	0	0	0	0	0	0	0	0	0	0	0	0	Mir187	0	0	0	0	0	0	0	0	0	0	0	0	0	0	0	0	0	0
Mir188	0	0	0	0	0	0	0	0	0	0	0	0	0	0	0	0	0	0	Mir188	0	0	0	0	0	0	0	0	0	0	0	0	0	0	0	0	0	0
Mir1892	0	0	0	0	0	0	0	0	0	0	0	0	0	0	0	0	0	0	Mir1892	0	0	0	0	0	0	0	0	0	0	0	0	0	0	0	0	0	0
Mir1893	0	0	0	0	0	0	0	0	0	0	0	0	0	0	0	0	0	0	Mir1893	0	0	0	0	0	0	0	0	0	0	0	0	0	0	0	0	0	0
Mir1894	0	0	0	0	0	0	0	0	0	0	0	0	0	0	0	0	0	0	Mir1894	0	0	0	0	0	0	0	0	0	0	0	0	0	0	0	0	0	0
Mir1895	0	0	0	0	0	0	0	0	0	0	0	0	0	0	0	0	0	0	Mir1895	0	0	0	0	0	0	0	0	0	0	0	0	0	0	0	0	0	0
Mir1896	0	0	0	0	0	0	0	0	0	0	0	0	0	0	0	0	0	0	Mir1896	0	0	0	0	0	0	0	0	0	0	0	0	0	0	0	0	0	0
Mir1897	0	0	0	0	0	0	0	0	0	0	0	0	0	0	0	0	0	0	Mir1897	0	0	0	0	0	0	0	0	0	0	0	0	0	0	0	0	0	0
Mir1898	0	0	0	0	0	0	0	0	0	0	0	0	0	0	0	0	0	0	Mir1898	0	0	0	0	0	0	0	0	0	0	0	0	0	0	0	0	0	0
Mir1899	0	0	0	0	0	0	0	0	0	0	0	0	0	0	0	0	0	0	Mir1899	0	0	0	0	0	0	0	0	0	0	0	0	0	0	0	0	0	0
Mir18b	0	0	0	0	0	0	0	0	0	0	0	0	0	0	0	0	0	0	Mir18b	0	0	0	0	0	0	0	0	0	0	0	0	0	0	0	0	0	0
Mir1900	0	0	0	0	0	0	0	0	0	0	0	0	0	0	0	0	0	0	Mir1900	0	0	0	0	0	0	0	0	0	0	0	0	0	0	0	0	0	0
Mir1901	0	0	0	0	0	0	0	0	0	0	0	0	0	0	0	0	0	0	Mir1901	0	0	0	0	0	0	0	0	0	0	0	0	0	0	0	0	0	0
Mir1902	0	0	0	0	0	0	0	0	0	0	0	0	0	0	0	0	0	0	Mir1902	0	0	0	0	0	0	0	0	0	0	0	0	0	0	0	0	0	0
Mir1903	0	0	0	0	0	0	0	0	0	0	0	0	0	0	0	0	0	0	Mir1903	0	0	0	0	0	0	0	0	0	0	0	0	0	0	0	0	0	0
Mir1904	0	0	0	0	0	0	0	0	0	0	0	0	0	0	0	0	0	0	Mir1904	0	0	0	0	0	0	0	0	0	0	0	0	0	0	0	0	0	0
Mir1905	0	0	0	0	0	0	0	0	0	0	0	0	0	0	0	0	0	0	Mir1905	0	0	0	0	0	0	0	0	0	0	0	0	0	0	0	0	0	0
Mir1906-2	0	0	0	0	0	0	0	0	0	0	0	0	0	0	0	0	0	0	Mir1906-2	0	0	0	0	0	0	0	0	0	0	0	0	0	0	0	0	0	0
Mir1907	0	0	0	0	0	0	0	0	0	0	0	0	0	0	0	0	0	0	Mir1907	0	0	0	0	0	0	0	0	0	0	0	0	0	0	0	0	0	0
Mir190a	0	0	0	0	0	0	0	0	0	0	0	0	0	0	0	0	0	0	Mir190a	0	0	0	0	0	0	0	0	0	0	0	0	0	0	0	0	0	0
Mir190b	0	0	0	0	0	0	0	0	0	0	0	0	0	0	0	0	0	0	Mir190b	0	0	0	0	0	0	0	0	0	0	0	0	0	0	0	0	0	0
Mir191	0	0	0	0	0	0	0	0	0	0	0	0	0	0	0	0	0	0	Mir191	0	0	0	0	0	0	0	0	0	0	0	0	0	0	0	0	0	0
Mir1912	0	0	0	0	0	0	0	0	0	0	0	0	0	0	0	0	0	0	Mir1912	0	0	0	0	0	0	0	0	0	0	0	0	0	0	0	0	0	0
Mir192	0	0	0	0	0	0	0	0	0	0	0	0	0	0	0	0	0	0	Mir192	0	0	0	0	0	0	0	0	0	0	0	0	0	0	0	0	0	0
Mir1927	0	0	0	0	0	0	0	0	0	0	0	0	0	0	0	0	0	0	Mir1927	0	0	0	0	0	0	0	0	0	0	0	0	0	0	0	0	0	0
Mir1928	0	0	0	0	0	0	0	0	0	0	0	0	0	0	0	0	0	0	Mir1928	0	0	0	0	0	0	0	0	0	0	0	0	0	0	0	0	0	0
Mir1929	0	0	0	0	0	0	0	0	0	0	0	0	0	0	0	0	0	0	Mir1929	0	0	0	0	0	0	0	0	0	0	0	0	0	0	0	0	0	0
Mir1930	0	0	0	0	0	0	0	0	0	0	0	0	0	0	0	0	0	0	Mir1930	0	0	0	0	0	0	0	0	0	0	0	0	0	0	0	0	0	0
Mir1931	0	0	0	0	0	0	0	0	0	0	0	0	0	0	0	0	0	0	Mir1931	0	0	0	0	0	0	0	0	0	0	0	0	0	0	0	0	0	0
Mir1932	0	0	0	0	0	0	0	0	0	0	0	0	0	0	0	0	0	0	Mir1932	0	0	0	0	0	0	0	0	0	0	0	0	0	0	0	0	0	0
Mir1933	0	0	0	0	0	0	0	0	0	0	0	0	0	0	0	0	0	0	Mir1933	0	0	0	0	0	0	0	0	0	0	0	0	0	0	0	0	0	0
Mir1934	0	0	0	0	0	0	0	0	0	0	0	0	0	0	0	0	0	0	Mir1934	0	0	0	0	0	0	0	0	0	0	0	0	0	0	0	0	0	0
Mir1936	0	0	0	0	0	0	0	0	0	0	0	0	0	0	0	0	0	0	Mir1936	0	0	0	0	0	0	0	0	0	0	0	0	0	0	0	0	0	0
Mir1938	0	0	0	0	0	0	0	0	0	0	0	0	0	0	0	0	0	0	Mir1938	0	0	0	0	0	0	0	0	0	0	0	0	0	0	0	0	0	0
Mir193a	0	0	0	0	0	0	0	0	0	0	0	0	0	0	0	0	0	0	Mir193a	0	0	0	0	0	0	0	0	0	0	0	0	0	0	0	0	0	0
Mir193b	0	0	0	0	0	0	0	0	0	0	0	0	0	0	0	0	0	0	Mir193b	0	0	0	0	0	0	0	0	0	0	0	0	0	0	0	0	0	0
Mir194-1	0	0	0	0	0	0	0	0	0	0	0	0	0	0	0	0	0	0	Mir194-1	0	0	0	0	0	0	0	0	0	0	0	0	0	0	0	0	0	0
Mir194-2	0	0	0	0	0	0	0	0	0	0	0	0	0	0	0	0	0	0	Mir194-2	0	0	0	0	0	0	0	0	0	0	0	0	0	0	0	0	0	0
Mir1941	0	0	0	0	0	0	0	0	0	0	0	0	0	0	0	0	0	0	Mir1941	0	0	0	0	0	0	0	0	0	0	0	0	0	0	0	0	0	0
Mir1942	0	0	0	0	0	0	0	0	0	0	0	0	0	0	0	0	0	0	Mir1942	0	0	0	0	0	0	0	0	0	0	0	0	0	0	0	0	0	0
Mir1943	0	0	0	0	0	0	0	0	0	0	0	0	0	0	0	0	0	0	Mir1943	0	0	0	0	0	0	0	0	0	0	0	0	0	0	0	0	0	0
Mir1945	0	0	0	0	0	0	0	0	0	0	0	0	0	0	0	0	0	0	Mir1945	0	0	0	0	0	0	0	0	0	0	0	0	0	0	0	0	0	0
Mir1946a	0	0	0	0	0	0	0	0	0	0	0	0	0	0	0	0	0	0	Mir1946a	0	0	0	0	0	0	0	0	0	0	0	0	0	0	0	0	0	0
Mir1946b	0	0	0	0	0	0	0	0	0	0	0	0	0	0	0	0	0	0	Mir1946b	0	0	0	0	0	0	0	0	0	0	0	0	0	0	0	0	0	0
Mir1947	0	0	0	0	0	0	0	0	0	0	0	0	0	0	0	0	0	0	Mir1947	0	0	0	0	0	0	0	0	0	0	0	0	0	0	0	0	0	0
Mir1948	0	0	0	0	0	0	0	0	0	0	0	0	0	0	0	0	0	0	Mir1948	0	0	0	0	0	0	0	0	0	0	0	0	0	0	0	0	0	0
Mir1949	0	0	0	0	0	0	0	0	0	0	0	0	0	0	0	0	0	0	Mir1949	0	0	0	0	0	0	0	0	0	0	0	0	0	0	0	0	0	0
Mir1950	0	0	0	0	0	0	0	0	0	0	0	0	0	0	0	0	0	0	Mir1950	0	0	0	0	0	0	0	0	0	0	0	0	0	0	0	0	0	0
Mir1951	0	0	0	0	0	0	0	0	0	0	0	0	0	0	0	0	0	0	Mir1951	0	0	0	0	0	0	0	0	0	0	0	0	0	0	0	0	0	0
Mir1952	0	0	0	0	0	0	0	0	0	0	0	0	0	0	0	0	0	0	Mir1952	0	0	0	0	0	0	0	0	0	0	0	0	0	0	0	0	0	0
Mir1953	0	0	0	0	0	0	0	0	0	0	0	0	0	0	0	0	0	0	Mir1953	0	0	0	0	0	0	0	0	0	0	0	0	0	0	0	0	0	0
Mir1954	0	0	0	0	0	0	0	0	0	0	0	0	0	0	0	0	0	0	Mir1954	0	0	0	0	0	0	0	0	0	0	0	0	0	0	0	0	0	0
Mir1955	0	0	0	0	0	0	0	0	0	0	0	0	0	0	0	0	0	0	Mir1955	0	0	0	0	0	0	0	0	0	0	0	0	0	0	0	0	0	0
Mir1956	0	0	0	0	0	0	0	0	0	0	0	0	0	0	0	0	0	0	Mir1956	0	0	0	0	0	0	0	0	0	0	0	0	0	0	0	0	0	0
Mir1957a	0	0	0	0	0	0	0	0	0	0	0	0	0	0	0	0	0	0	Mir1957a	0	0	0	0	0	0	0	0	0	0	0	0	0	0	0	0	0	0
Mir1957b	0	0	0	0	0	0	0	0	0	0	0	0	0	0	0	0	0	0	Mir1957b	0	0	0	0	0	0	0	0	0	0	0	0	0	0	0	0	0	0
Mir1958	0	0	0	0	0	0	0	0	0	0	0	0	0	0	0	0	0	0	Mir1958	0	0	0	0	0	0	0	0	0	0	0	0	0	0	0	0	0	0
Mir195a	0	0	0	0	0	0	0	0	0	0	0	0	0	0	0	0	0	0	Mir195a	0	0	0	0	0	0	0	0	0	0	0	0	0	0	0	0	0	0
Mir195b	0	0	0	0	0	0	0	0	0	0	0	0	0	0	0	0	0	0	Mir195b	0	0	0	0	0	0	0	0	0	0	0	0	0	0	0	0	0	0
Mir1960	0	0	0	0	0	0	0	0	0	0	0	0	0	0	0	0	0	0	Mir1960	0	0	0	0	0	0	0	0	0	0	0	0	0	0	0	0	0	0
Mir1961	0	0	0	0	0	0	0	0	0	0	0	0	0	0	0	0	0	0	Mir1961	0	0	0	0	0	0	0	0	0	0	0	0	0	0	0	0	0	0
Mir1962	0	0	0	0	0	0	0	0	0	0	0	0	0	0	0	0	0	0	Mir1962	0	0	0	0	0	0	0	0	0	0	0	0	0	0	0	0	0	0
Mir1963	0	0	0	0	0	0	0	0	0	0	0	0	0	0	0	0	0	0	Mir1963	0	0	0	0	0	0	0	0	0	0	0	0	0	0	0	0	0	0
Mir1964	0	0	0	0	0	0	0	0	0	0	0	0	0	0	0	0	0	0	Mir1964	0	0	0	0	0	0	0	0	0	0	0	0	0	0	0	0	0	0
Mir1966	0	0	0	0	0	0	0	0	0	0	0	0	0	0	0	0	0	0	Mir1966	0	0	0	0	0	0	0	0	0	0	0	0	0	0	0	0	0	0
Mir1967	0	0	0	0	0	0	0	0	0	0	0	0	0	0	0	0	0	0	Mir1967	0	0	0	0	0	0	0	0	0	0	0	0	0	0	0	0	0	0
Mir1968	0	0	0	0	0	0	0	0	0	0	0	0	0	0	0	0	0	0	Mir1968	0	0	0	0	0	0	0	0	0	0	0	0	0	0	0	0	0	0
Mir1969	0	0	0	0	0	0	0	0	0	0	0	0	0	0	0	0	0	0	Mir1969	0	0	0	0	0	0	0	0	0	0	0	0	0	0	0	0	0	0
Mir196a-1	0	0	0	0	0	0	0	0	0	0	0	0	0	0	0	0	0	0	Mir196a-1	0	0	0	0	0	0	0	0	0	0	0	0	0	0	0	0	0	0
Mir196a-2	0	0	0	0	0	0	0	0	0	0	0	0	0	0	0	0	0	0	Mir196a-2	0	0	0	0	0	0	0	0	0	0	0	0	0	0	0	0	0	0
Mir196b	0	0	0	0	0	0	0	0	0	0	0	0	0	0	0	0	0	0	Mir196b	0	0	0	0	0	0	0	0	0	0	0	0	0	0	0	0	0	0
Mir1970	0	0	0	0	0	0	0	0	0	0	0	0	0	0	0	0	0	0	Mir1970	0	0	0	0	0	0	0	0	0	0	0	0	0	0	0	0	0	0
Mir1971	0	0	0	0	0	0	0	0	0	0	0	0	0	0	0	0	0	0	Mir1971	0	0	0	0	0	0	0	0	0	0	0	0	0	0	0	0	0	0
Mir1981	0	0	0	0	0	0	0	0	0	0	0	0	0	0	0	0	0	0	Mir1981	0	0	0	0	0	0	0	0	0	0	0	0	0	0	0	0	0	0
Mir1982	0	0	0	0	0	0	0	0	0	0	0	0	0	0	0	0	0	0	Mir1982	0	0	0	0	0	0	0	0	0	0	0	0	0	0	0	0	0	0
Mir1983	0	0	0	0	0	0	0	0	0	0	0	0	0	0	0	0	0	0	Mir1983	0	0	0	0	0	0	0	0	0	0	0	0	0	0	0	0	0	0
Mir199a-1	0	0	0	0	0	0	0	0	0	0	0	0	0	0	0	0	0	0	Mir199a-1	0	0	0	0	0	0	0	0	0	0	0	0	0	0	0	0	0	0
Mir199a-2	0	0	0	0	0	0	0	0	0	0	0	0	0	0	0	0	0	0	Mir199a-2	0	0	0	0	0	0	0	0	0	0	0	0	0	0	0	0	0	0
Mir199b	0	0	0	0	0	0	0	0	0	0	0	0	0	0	0	0	0	0	Mir199b	0	0	0	0	0	0	0	0	0	0	0	0	0	0	0	0	0	0
Mir19a	0	0	0	0	0	0	0	0	0	0	0	0	0	0	0	0	0	0	Mir19a	0	0	0	0	0	0	0	0	0	0	0	0	0	0	0	0	0	0
Mir19b-1	0	0	0	0	0	0	0	0	0	0	0	0	0	0	0	0	0	0	Mir19b-1	0	0	0	0	0	0	0	0	0	0	0	0	0	0	0	0	0	0
Mir19b-2	0	0	0	0	0	0	0	0	0	0	0	0	0	0	0	0	0	0	Mir19b-2	0	0	0	0	0	0	0	0	0	0	0	0	0	0	0	0	0	0
Mir1a-1	0	0	0	0	0	0	0	0	0	0	0	0	0	0	0	0	0	0	Mir1a-1	0	0	0	0	0	0	0	0	0	0	0	0	0	0	0	0	0	0
Mir1a-2	0	0	0	0	0	0	0	0	0	0	0	0	0	0	0	0	0	0	Mir1a-2	0	0	0	0	0	0	0	0	0	0	0	0	0	0	0	0	0	0
Mir1b	0	0	0	0	0	0	0	0	0	0	0	0	0	0	0	0	0	0	Mir1b	0	0	0	0	0	0	0	0	0	0	0	0	0	0	0	0	0	0
Mir200a	0	0	0	0	0	0	0	0	0	0	0	0	0	0	0	0	0	0	Mir200a	0	0	0	0	0	0	0	0	0	0	0	0	0	0	0	0	0	0
Mir200b	0	0	0	0	0	0	0	0	0	0	0	0	0	0	0	0	0	0	Mir200b	0	0	0	0	0	0	0	0	0	0	0	0	0	0	0	0	0	0
Mir200c	0	0	0	0	0	0	0	0	0	0	0	0	0	0	0	0	0	0	Mir200c	0	0	0	0	0	0	0	0	0	0	0	0	0	0	0	0	0	0
Mir201	0	0	0	0	0	0	0	0	0	0	0	0	0	0	0	0	0	0	Mir201	0	0	0	0	0	0	0	0	0	0	0	0	0	0	0	0	0	0
Mir202	0	0	0	0	0	0	0	0	0	0	0	0	0	0	0	0	0	0	Mir202	0	0	0	0	0	0	0	0	0	0	0	0	0	0	0	0	0	0
Mir203	0	0	0	0	0	0	0	0	0	0	0	0	0	0	0	0	0	0	Mir203	0	0	0	0	0	0	0	0	0	0	0	0	0	0	0	0	0	0
Mir204	0	0	0	0	0	0	0	0	0	0	0	0	0	0	0	0	0	0	Mir204	0	0	0	0	0	0	0	0	0	0	0	0	0	0	0	0	0	0
Mir205	0	0	0	0	0	0	0	0	0	0	0	0	0	0	0	0	0	0	Mir205	0	0	0	0	0	0	0	0	0	0	0	0	0	0	0	0	0	0
Mir206	0	0	0	0	0	0	0	0	0	0	0	0	0	0	0	0	0	0	Mir206	0	0	0	0	0	0	0	0	0	0	0	0	0	0	0	0	0	0
Mir207	0	0	0	0	0	0	0	0	0	0	0	0	0	0	0	0	0	0	Mir207	0	0	0	0	0	0	0	0	0	0	0	0	0	0	0	0	0	0
Mir208a	0	0	0	0	0	0	0	0	0	0	0	0	0	0	0	0	0	0	Mir208a	0	0	0	0	0	0	0	0	0	0	0	0	0	0	0	0	0	0
Mir208b	0	0	0	0	0	0	0	0	0	0	0	0	0	0	0	0	0	0	Mir208b	0	0	0	0	0	0	0	0	0	0	0	0	0	0	0	0	0	0
Mir20a	0	0	0	0	0	0	0	0	0	0	0	0	0	0	0	0	0	0	Mir20a	0	0	0	0	0	0	0	0	0	0	0	0	0	0	0	0	0	0
Mir20b	0	0	0	0	0	0	0	0	0	0	0	0	0	0	0	0	0	0	Mir20b	0	0	0	0	0	0	0	0	0	0	0	0	0	0	0	0	0	0
Mir210	0	0	0	0	0	0	0	0	0	0	0	0	0	0	0	0	0	0	Mir210	0	0	0	0	0	0	0	0	0	0	0	0	0	0	0	0	0	0
Mir211	0	0	0	0	0	0	0	0	0	0	0	0	0	0	0	0	0	0	Mir211	0	0	0	0	0	0	0	0	0	0	0	0	0	0	0	0	0	0
Mir212	0	0	0	0	0	0	0	0	0	0	0	0	0	0	0	0	0	0	Mir212	0	0	0	0	0	0	0	0	0	0	0	0	0	0	0	0	0	0
Mir2136	0	0	0	0	0	0	0	0	0	0	0	0	0	0	0	0	0	0	Mir2136	0	0	0	0	0	0	0	0	0	0	0	0	0	0	0	0	0	0
Mir2137	0	0	0	0	0	0	0	0	0	0	0	0	0	0	0	0	0	0	Mir2137	0	0	0	0	0	0	0	0	0	0	0	0	0	0	0	0	0	0
Mir2139	0	0	0	0	0	0	0	0	0	0	0	0	0	0	0	0	0	0	Mir2139	0	0	0	0	0	0	0	0	0	0	0	0	0	0	0	0	0	0
Mir214	0	0	0	0	0	0	0	0	0	0	0	0	0	0	0	0	0	0	Mir214	0	0	0	0	0	0	0	0	0	0	0	0	0	0	0	0	0	0
Mir215	0	0	0	0	0	0	0	0	0	0	0	0	0	0	0	0	0	0	Mir215	0	0	0	0	0	0	0	0	0	0	0	0	0	0	0	0	0	0
Mir216a	0	0	0	0	0	0	0	0	0	0	0	0	0	0	0	0	0	0	Mir216a	0	0	0	0	0	0	0	0	0	0	0	0	0	0	0	0	0	0
Mir216b	0	0	0	0	0	0	0	0	0	0	0	0	0	0	0	0	0	0	Mir216b	0	0	0	0	0	0	0	0	0	0	0	0	0	0	0	0	0	0
Mir216c	0	0	0	0	0	0	0	0	0	0	0	0	0	0	0	0	0	0	Mir216c	0	0	0	0	0	0	0	0	0	0	0	0	0	0	0	0	0	0
Mir217	0	0	0	0	0	0	0	0	0	0	0	0	0	0	0	0	0	0	Mir217	0	0	0	0	0	0	0	0	0	0	0	0	0	0	0	0	0	0
Mir218-1	0	0	0	0	0	0	0	0	0	0	0	0	0	0	0	0	0	0	Mir218-1	0	0	0	0	0	0	0	0	0	0	0	0	0	0	0	0	0	0
Mir218-2	0	0	0	0	0	0	0	0	0	0	0	0	0	0	0	0	0	0	Mir218-2	0	0	0	0	0	0	0	0	0	0	0	0	0	0	0	0	0	0
Mir219a-1	0	0	0	0	0	0	0	0	0	0	0	0	0	0	0	0	0	0	Mir219a-1	0	0	0	0	0	0	0	0	0	0	0	0	0	0	0	0	0	0
Mir219a-2	0	0	0	0	0	0	0	0	0	0	0	0	0	0	0	0	0	0	Mir219a-2	0	0	0	0	0	0	0	0	0	0	0	0	0	0	0	0	0	0
Mir219b	0	0	0	0	0	0	0	0	0	0	0	0	0	0	0	0	0	0	Mir219b	0	0	0	0	0	0	0	0	0	0	0	0	0	0	0	0	0	0
Mir219c	0	0	0	0	0	0	0	0	0	0	0	0	0	0	0	0	0	0	Mir219c	0	0	0	0	0	0	0	0	0	0	0	0	0	0	0	0	0	0
Mir21a	0	0	0	0	0	0	0	0	0	0	0	0	0	0	0	0	0	0	Mir21a	0	0	0	0	0	0	0	0	0	0	0	0	0	0	0	0	0	0
Mir21b	0	0	0	0	0	0	0	0	0	0	0	0	0	0	0	0	0	0	Mir21b	0	0	0	0	0	0	0	0	0	0	0	0	0	0	0	0	0	0
Mir21c	0	0	0	0	0	0	0	0	0	0	0	0	0	0	0	0	0	0	Mir21c	0	0	0	0	0	0	0	0	0	0	0	0	0	0	0	0	0	0
Mir22	0	0	0	0	0	0	0	0	0	0	0	0	0	0	0	0	0	0	Mir22	0	0	0	0	0	0	0	0	0	0	0	0	0	0	0	0	0	0
Mir221	0	0	0	0	0	0	0	0	0	0	0	0	0	0	0	0	0	0	Mir221	0	0	0	0	0	0	0	0	0	0	0	0	0	0	0	0	0	0
Mir222	0	0	0	0	0	0	0	0	0	0	0	0	0	0	0	0	0	0	Mir222	0	0	0	0	0	0	0	0	0	0	0	0	0	0	0	0	0	0
Mir223	0	0	0	0	0	0	0	0	0	0	0	0	0	0	0	0	0	0	Mir223	0	0	0	0	0	0	0	0	0	0	0	0	0	0	0	0	0	0
Mir224	0	0	0	0	0	0	0	0	0	0	0	0	0	0	0	0	0	0	Mir224	0	0	0	0	0	0	0	0	0	0	0	0	0	0	0	0	0	0
Mir22hg	7.89224	10.2968	7.77836	11.3017	9.88514	12.3122	16.94	18.464	14.8508	18.2806	21.0384	19.4541	15.8259	14.7399	11.2724	11.0984	12.3886	11.3555	Mir22hg	8.94085	10.756	8.5255	12.2863	12.0725	18.5547	11.2093	16.9592	16.458	19.5813	19.9538	18.5523	12.7665	15.8553	15.068	11.9415	12.793	11.0168
Mir23a	0	0	0	0	0	0	0	0	0	0	0	0	0	0	0	0	0	0	Mir23a	0	0	0	0	0	0	0	0	0	0	0	0	0	0	0	0	0	0
Mir23b	0	0	0	0	0	0	0	0	0	0	0	0	0	0	0	0	0	0	Mir23b	0	0	0	0	0	0	0	0	0	0	0	0	0	0	0	0	0	0
Mir24-1	0	0	0	0	0	0	0	0	0	0	0	0	0	0	0	0	0	0	Mir24-1	0	0	0	0	0	0	0	0	0	0	0	0	0	0	0	0	0	0
Mir24-2	0	0	0	0	0	0	0	0	0	0	0	0	0	0	0	0	0	0	Mir24-2	0	0	0	0	0	0	0	0	0	0	0	0	0	0	0	0	0	0
Mir25	0	0	0	0	0	0	0	0	0	0	0	0	0	0	0	0	0	0	Mir25	0	0	0	0	0	0	0	0	0	0	0	0	0	0	0	0	0	0
Mir26a-1	0	0	0	0	0	0	0	0	0	0	0	0	0	0	0	0	0	0	Mir26a-1	0	0	0	0	0	0	0	0	0	0	0	0	0	0	0	0	0	0
Mir26a-2	0	0	0	0	0	0	0	0	0	0	0	0	0	0	0	0	0	0	Mir26a-2	0	0	0	0	0	0	0	0	0	0	0	0	0	0	0	0	0	0
Mir26b	0	0	0	0	0	0	0	0	0	0	0	0	0	0	0	0	0	0	Mir26b	0	0	0	0	0	0	0	0	0	0	0	0	0	0	0	0	0	0
Mir27a	0	0	0	0	0	0	0	0	0	0	0	0	0	0	0	0	0	0	Mir27a	0	0	0	0	0	0	0	0	0	0	0	0	0	0	0	0	0	0
Mir27b	0	0	0	0	0	0	0	0	0	0	0	0	0	0	0	0	0	0	Mir27b	0	0	0	0	0	0	0	0	0	0	0	0	0	0	0	0	0	0
Mir2861	0	0	0	0	0	0	0	0	0	0	0	0	0	0	0	0	0	0	Mir2861	0	0	0	0	0	0	0	0	0	0	0	0	0	0	0	0	0	0
Mir28a	0	0	0	0	0	0	0	0	0	0	0	0	0	0	0	0	0	0	Mir28a	0	0	0	0	0	0	0	0	0	0	0	0	0	0	0	0	0	0
Mir28b	0	0	0	0	0	0	0	0	0	0	0	0	0	0	0	0	0	0	Mir28b	0	0	0	0	0	0	0	0	0	0	0	0	0	0	0	0	0	0
Mir28c	0	0	0	0	0	0	0	0	0	0	0	0	0	0	0	0	0	0	Mir28c	0	0	0	0	0	0	0	0	0	0	0	0	0	0	0	0	0	0
Mir290a	0	0	0	0	0	0	0	0	0	0	0	0	0	0	0	0	0	0	Mir290a	0	0	0	0	0	0	0	0	0	0	0	0	0	0	0	0	0	0
Mir290b	0	0	0	0	0	0	0	0	0	0	0	0	0	0	0	0	0	0	Mir290b	0	0	0	0	0	0	0	0	0	0	0	0	0	0	0	0	0	0
Mir291a	0	0	0	0	0	0	0	0	0	0	0	0	0	0	0	0	0	0	Mir291a	0	0	0	0	0	0	0	0	0	0	0	0	0	0	0	0	0	0
Mir291b	0	0	0	0	0	0	0	0	0	0	0	0	0	0	0	0	0	0	Mir291b	0	0	0	0	0	0	0	0	0	0	0	0	0	0	0	0	0	0
Mir292	0	0	0	0	0	0	0	0	0	0	0	0	0	0	0	0	0	0	Mir292	0	0	0	0	0	0	0	0	0	0	0	0	0	0	0	0	0	0
Mir292b	0	0	0	0	0	0	0	0	0	0	0	0	0	0	0	0	0	0	Mir292b	0	0	0	0	0	0	0	0	0	0	0	0	0	0	0	0	0	0
Mir293	0	0	0	0	0	0	0	0	0	0	0	0	0	0	0	0	0	0	Mir293	0	0	0	0	0	0	0	0	0	0	0	0	0	0	0	0	0	0
Mir294	0	0	0	0	0	0	0	0	0	0	0	0	0	0	0	0	0	0	Mir294	0	0	0	0	0	0	0	0	0	0	0	0	0	0	0	0	0	0
Mir295	0	0	0	0	0	0	0	0	0	0	0	0	0	0	0	0	0	0	Mir295	0	0	0	0	0	0	0	0	0	0	0	0	0	0	0	0	0	0
Mir296	0	0	0	0	0	0	0	0	0	0	0	0	0	0	0	0	0	0	Mir296	0	0	0	0	0	0	0	0	0	0	0	0	0	0	0	0	0	0
Mir297-1	0	0	0	0	0	0	0	0	0	0	0	0	0	0	0	0	0	0	Mir297-1	0	0	0	0	0	0	0	0	0	0	0	0	0	0	0	0	0	0
Mir297a-2	0	0	0	0	0	0	0	0	0	0	0	0	0	0	0	0	0	0	Mir297a-2	0	0	0	0	0	0	0	0	0	0	0	0	0	0	0	0	0	0
Mir297a-3	0	0	0	0	0	0	0	0	0	0	0	0	0	0	0	0	0	0	Mir297a-3	0	0	0	0	0	0	0	0	0	0	0	0	0	0	0	0	0	0
Mir297a-4	0	0	0	0	0	0	0	0	0	0	0	0	0	0	0	0	0	0	Mir297a-4	0	0	0	0	0	0	0	0	0	0	0	0	0	0	0	0	0	0
Mir297b	0	0	0	0	0	0	0	0	0	0	0	0	0	0	0	0	0	0	Mir297b	0	0	0	0	0	0	0	0	0	0	0	0	0	0	0	0	0	0
Mir297c	0	0	0	0	0	0	0	0	0	0	0	0	0	0	0	0	0	0	Mir297c	0	0	0	0	0	0	0	0	0	0	0	0	0	0	0	0	0	0
Mir298	0	0	0	0	0	0	0	0	0	0	0	0	0	0	0	0	0	0	Mir298	0	0	0	0	0	0	0	0	0	0	0	0	0	0	0	0	0	0
Mir299a	0	0	0	0	0	0	0	0	0	0	0	0	0	0	0	0	0	0	Mir299a	0	0	0	0	0	0	0	0	0	0	0	0	0	0	0	0	0	0
Mir299b	0	0	0	0	0	0	0	0	0	0	0	0	0	0	0	0	0	0	Mir299b	0	0	0	0	0	0	0	0	0	0	0	0	0	0	0	0	0	0
Mir29a	0	0	0	0	0	0	0	0	0	0	0	0	0	0	0	0	0	0	Mir29a	0	0	0	0	0	0	0	0	0	0	0	0	0	0	0	0	0	0
Mir29b-1	0	0	0	0	0	0	0	0	0	0	0	0	0	0	0	0	0	0	Mir29b-1	0	0	0	0	0	0	0	0	0	0	0	0	0	0	0	0	0	0
Mir29b-2	0	0	0	0	0	0	0	0	0	0	0	0	0	0	0	0	0	0	Mir29b-2	0	0	0	0	0	0	0	0	0	0	0	0	0	0	0	0	0	0
Mir29c	0	0	0	0	0	0	0	0	0	0	0	0	0	0	0	0	0	0	Mir29c	0	0	0	0	0	0	0	0	0	0	0	0	0	0	0	0	0	0
Mir300	0	0	0	0	0	0	0	0	0	0	0	0	0	0	0	0	0	0	Mir300	0	0	0	0	0	0	0	0	0	0	0	0	0	0	0	0	0	0
Mir301	0	0	0	0	0	0	0	0	0	0	0	0	0	0	0	0	0	0	Mir301	0	0	0	0	0	0	0	0	0	0	0	0	0	0	0	0	0	0
Mir301b	0	0	0	0	0	0	0	0	0	0	0	0	0	0	0	0	0	0	Mir301b	0	0	0	0	0	0	0	0	0	0	0	0	0	0	0	0	0	0
Mir302a	0	0	0	0	0	0	0	0	0	0	0	0	0	0	0	0	0	0	Mir302a	0	0	0	0	0	0	0	0	0	0	0	0	0	0	0	0	0	0
Mir302b	0	0	0	0	0	0	0	0	0	0	0	0	0	0	0	0	0	0	Mir302b	0	0	0	0	0	0	0	0	0	0	0	0	0	0	0	0	0	0
Mir302c	0	0	0	0	0	0	0	0	0	0	0	0	0	0	0	0	0	0	Mir302c	0	0	0	0	0	0	0	0	0	0	0	0	0	0	0	0	0	0
Mir302d	0	0	0	0	0	0	0	0	0	0	0	0	0	0	0	0	0	0	Mir302d	0	0	0	0	0	0	0	0	0	0	0	0	0	0	0	0	0	0
Mir3057	0	0	0	0	0	0	0	0	0	0	0	0	0	0	0	0	0	0	Mir3057	0	0	0	0	0	0	0	0	0	0	0	0	0	0	0	0	0	0
Mir3058	0	0	0	0	0	0	0	0	0	0	0	0	0	0	0	0	0	0	Mir3058	0	0	0	0	0	0	0	0	0	0	0	0	0	0	0	0	0	0
Mir3059	0	0	0	0	0	0	0	0	0	0	0	0	0	0	0	0	0	0	Mir3059	0	0	0	0	0	0	0	0	0	0	0	0	0	0	0	0	0	0
Mir3060	0	0	0	0	0	0	0	0	0	0	0	0	0	0	0	0	0	0	Mir3060	0	0	0	0	0	0	0	0	0	0	0	0	0	0	0	0	0	0
Mir3061	0	0	0	0	0	0	0	0	0	0	0	0	0	0	0	0	0	0	Mir3061	0	0	0	0	0	0	0	0	0	0	0	0	0	0	0	0	0	0
Mir3062	0	0	0	0	0	0	0	0	0	0	0	0	0	0	0	0	0	0	Mir3062	0	0	0	0	0	0	0	0	0	0	0	0	0	0	0	0	0	0
Mir3063	0	0	0	0	0	0	0	0	0	0	0	0	0	0	0	0	0	0	Mir3063	0	0	0	0	0	0	0	0	0	0	0	0	0	0	0	0	0	0
Mir3064	0	0	0	0	0	0	0	0	0	0	0	0	0	0	0	0	0	0	Mir3064	0	0	0	0	0	0	0	0	0	0	0	0	0	0	0	0	0	0
Mir3065	0	0	0	0	0	0	0	0	0	0	0	0	0	0	0	0	0	0	Mir3065	0	0	0	0	0	0	0	0	0	0	0	0	0	0	0	0	0	0
Mir3066	0	0	0	0	0	0	0	0	0	0	0	0	0	0	0	0	0	0	Mir3066	0	0	0	0	0	0	0	0	0	0	0	0	0	0	0	0	0	0
Mir3067	0	0	0	0	0	0	0	0	0	0	0	0	0	0	0	0	0	0	Mir3067	0	0	0	0	0	0	0	0	0	0	0	0	0	0	0	0	0	0
Mir3068	0	0	0	0	0	0	0	0	0	0	0	0	0	0	0	0	0	0	Mir3068	0	0	0	0	0	0	0	0	0	0	0	0	0	0	0	0	0	0
Mir3069	0	0	0	0	0	0	0	0	0	0	0	0	0	0	0	0	0	0	Mir3069	0	0	0	0	0	0	0	0	0	0	0	0	0	0	0	0	0	0
Mir3070a	0	0	0	0	0	0	0	0	0	0	0	0	0	0	0	0	0	0	Mir3070a	0	0	0	0	0	0	0	0	0	0	0	0	0	0	0	0	0	0
Mir3070b	0	0	0	0	0	0	0	0	0	0	0	0	0	0	0	0	0	0	Mir3070b	0	0	0	0	0	0	0	0	0	0	0	0	0	0	0	0	0	0
Mir3071	0	0	0	0	0	0	0	0	0	0	0	0	0	0	0	0	0	0	Mir3071	0	0	0	0	0	0	0	0	0	0	0	0	0	0	0	0	0	0
Mir3072	0	0	0	0	0	0	0	0	0	0	0	0	0	0	0	0	0	0	Mir3072	0	0	0	0	0	0	0	0	0	0	0	0	0	0	0	0	0	0
Mir3073a	0	0	0	0	0	0	0	0	0	0	0	0	0	0	0	0	0	0	Mir3073a	0	0	0	0	0	0	0	0	0	0	0	0	0	0	0	0	0	0
Mir3073b	0	0	0	0	0	0	0	0	0	0	0	0	0	0	0	0	0	0	Mir3073b	0	0	0	0	0	0	0	0	0	0	0	0	0	0	0	0	0	0
Mir3074-1	0	0	0	0	0	0	0	0	0	0	0	0	0	0	0	0	0	0	Mir3074-1	0	0	0	0	0	0	0	0	0	0	0	0	0	0	0	0	0	0
Mir3074-2	0	0	0	0	0	0	0	0	0	0	0	0	0	0	0	0	0	0	Mir3074-2	0	0	0	0	0	0	0	0	0	0	0	0	0	0	0	0	0	0
Mir3075	0	0	0	0	0	0	0	0	0	0	0	0	0	0	0	0	0	0	Mir3075	0	0	0	0	0	0	0	0	0	0	0	0	0	0	0	0	0	0
Mir3076	0	0	0	0	0	0	0	0	0	0	0	0	0	0	0	0	0	0	Mir3076	0	0	0	0	0	0	0	0	0	0	0	0	0	0	0	0	0	0
Mir3077	0	0	0	0	0	0	0	0	0	0	0	0	0	0	0	0	0	0	Mir3077	0	0	0	0	0	0	0	0	0	0	0	0	0	0	0	0	0	0
Mir3078	0	0	0	0	0	0	0	0	0	0	0	0	0	0	0	0	0	0	Mir3078	0	0	0	0	0	0	0	0	0	0	0	0	0	0	0	0	0	0
Mir3079	0	0	0	0	0	0	0	0	0	0	0	0	0	0	0	0	0	0	Mir3079	0	0	0	0	0	0	0	0	0	0	0	0	0	0	0	0	0	0
Mir3080	0	0	0	0	0	0	0	0	0	0	0	0	0	0	0	0	0	0	Mir3080	0	0	0	0	0	0	0	0	0	0	0	0	0	0	0	0	0	0
Mir3081	0	0	0	0	0	0	0	0	0	0	0	0	0	0	0	0	0	0	Mir3081	0	0	0	0	0	0	0	0	0	0	0	0	0	0	0	0	0	0
Mir3082	0	0	0	0	0	0	0	0	0	0	0	0	0	0	0	0	0	0	Mir3082	0	0	0	0	0	0	0	0	0	0	0	0	0	0	0	0	0	0
Mir3083	0	0	0	0	0	0	0	0	0	0	0	0	0	0	0	0	0	0	Mir3083	0	0	0	0	0	0	0	0	0	0	0	0	0	0	0	0	0	0
Mir3084-1	0	0	0	0	0	0	0	0	0	0	0	0	0	0	0	0	0	0	Mir3084-1	0	0	0	0	0	0	0	0	0	0	0	0	0	0	0	0	0	0
Mir3085	0	0	0	0	0	0	0	0	0	0	0	0	0	0	0	0	0	0	Mir3085	0	0	0	0	0	0	0	0	0	0	0	0	0	0	0	0	0	0
Mir3086	0	0	0	0	0	0	0	0	0	0	0	0	0	0	0	0	0	0	Mir3086	0	0	0	0	0	0	0	0	0	0	0	0	0	0	0	0	0	0
Mir3087	0	0	0	0	0	0	0	0	0	0	0	0	0	0	0	0	0	0	Mir3087	0	0	0	0	0	0	0	0	0	0	0	0	0	0	0	0	0	0
Mir3088	0	0	0	0	0	0	0	0	0	0	0	0	0	0	0	0	0	0	Mir3088	0	0	0	0	0	0	0	0	0	0	0	0	0	0	0	0	0	0
Mir3089	0	0	0	0	0	0	0	0	0	0	0	0	0	0	0	0	0	0	Mir3089	0	0	0	0	0	0	0	0	0	0	0	0	0	0	0	0	0	0
Mir3090	0	0	0	0	0	0	0	0	0	0	0	0	0	0	0	0	0	0	Mir3090	0	0	0	0	0	0	0	0	0	0	0	0	0	0	0	0	0	0
Mir3091	0	0	0	0	0	0	0	0	0	0	0	0	0	0	0	0	0	0	Mir3091	0	0	0	0	0	0	0	0	0	0	0	0	0	0	0	0	0	0
Mir3092	0	0	0	0	0	0	0	0	0	0	0	0	0	0	0	0	0	0	Mir3092	0	0	0	0	0	0	0	0	0	0	0	0	0	0	0	0	0	0
Mir3093	0	0	0	0	0	0	0	0	0	0	0	0	0	0	0	0	0	0	Mir3093	0	0	0	0	0	0	0	0	0	0	0	0	0	0	0	0	0	0
Mir3094	0	0	0	0	0	0	0	0	0	0	0	0	0	0	0	0	0	0	Mir3094	0	0	0	0	0	0	0	0	0	0	0	0	0	0	0	0	0	0
Mir3095	0	0	0	0	0	0	0	0	0	0	0	0	0	0	0	0	0	0	Mir3095	0	0	0	0	0	0	0	0	0	0	0	0	0	0	0	0	0	0
Mir3097	0	0	0	0	0	0	0	0	0	0	0	0	0	0	0	0	0	0	Mir3097	0	0	0	0	0	0	0	0	0	0	0	0	0	0	0	0	0	0
Mir3098	0	0	0	0	0	0	0	0	0	0	0	0	0	0	0	0	0	0	Mir3098	0	0	0	0	0	0	0	0	0	0	0	0	0	0	0	0	0	0
Mir3099	0	0	0	0	0	0	0	0	0	0	0	0	0	0	0	0	0	0	Mir3099	0	0	0	0	0	0	0	0	0	0	0	0	0	0	0	0	0	0
Mir30a	0	0	0	0	0	0	0	0	0	0	0	0	0	0	0	0	0	0	Mir30a	0	0	0	0	0	0	0	0	0	0	0	0	0	0	0	0	0	0
Mir30b	0	0	0	0	0	0	0	0	0	0	0	0	0	0	0	0	0	0	Mir30b	0	0	0	0	0	0	0	0	0	0	0	0	0	0	0	0	0	0
Mir30c-1	0	0	0	0	0	0	0	0	0	0	0	0	0	0	0	0	0	0	Mir30c-1	0	0	0	0	0	0	0	0	0	0	0	0	0	0	0	0	0	0
Mir30c-2	0	0	0	0	0	0	0	0	0	0	0	0	0	0	0	0	0	0	Mir30c-2	0	0	0	0	0	0	0	0	0	0	0	0	0	0	0	0	0	0
Mir30d	0	0	0	0	0	0	0	0	0	0	0	0	0	0	0	0	0	0	Mir30d	0	0	0	0	0	0	0	0	0	0	0	0	0	0	0	0	0	0
Mir30f	0	0	0	0	0	0	0	0	0	0	0	0	0	0	0	0	0	0	Mir30f	0	0	0	0	0	0	0	0	0	0	0	0	0	0	0	0	0	0
Mir31	0	0	0	0	0	0	0	0	0	0	0	0	0	0	0	0	0	0	Mir31	0	0	0	0	0	0	0	0	0	0	0	0	0	0	0	0	0	0
Mir3100	0	0	0	0	0	0	0	0	0	0	0	0	0	0	0	0	0	0	Mir3100	0	0	0	0	0	0	0	0	0	0	0	0	0	0	0	0	0	0
Mir3101	0	0	0	0	0	0	0	0	0	0	0	0	0	0	0	0	0	0	Mir3101	0	0	0	0	0	0	0	0	0	0	0	0	0	0	0	0	0	0
Mir3102	0	0	0	0	0	0	0	0	0	0	0	0	0	0	0	0	0	0	Mir3102	0	0	0	0	0	0	0	0	0	0	0	0	0	0	0	0	0	0
Mir3103	0	0	0	0	0	0	0	0	0	0	0	0	0	0	0	0	0	0	Mir3103	0	0	0	0	0	0	0	0	0	0	0	0	0	0	0	0	0	0
Mir3104	0	0	0	0	0	0	0	0	0	0	0	0	0	0	0	0	0	0	Mir3104	0	0	0	0	0	0	0	0	0	0	0	0	0	0	0	0	0	0
Mir3105	0	0	0	0	0	0	0	0	0	0	0	0	0	0	0	0	0	0	Mir3105	0	0	0	0	0	0	0	0	0	0	0	0	0	0	0	0	0	0
Mir3106	0	0	0	0	0	0	0	0	0	0	0	0	0	0	0	0	0	0	Mir3106	0	0	0	0	0	0	0	0	0	0	0	0	0	0	0	0	0	0
Mir3107	0	0	0	0	0	0	0	0	0	0	0	0	0	0	0	0	0	0	Mir3107	0	0	0	0	0	0	0	0	0	0	0	0	0	0	0	0	0	0
Mir3108	0	0	0	0	0	0	0	0	0	0	0	0	0	0	0	0	0	0	Mir3108	0	0	0	0	0	0	0	0	0	0	0	0	0	0	0	0	0	0
Mir3109	0	0	0	0	0	0	0	0	0	0	0	0	0	0	0	0	0	0	Mir3109	0	0	0	0	0	0	0	0	0	0	0	0	0	0	0	0	0	0
Mir3110	0	0	0	0	0	0	0	0	0	0	0	0	0	0	0	0	0	0	Mir3110	0	0	0	0	0	0	0	0	0	0	0	0	0	0	0	0	0	0
Mir3112	0	0	0	0	0	0	0	0	0	0	0	0	0	0	0	0	0	0	Mir3112	0	0	0	0	0	0	0	0	0	0	0	0	0	0	0	0	0	0
Mir3113	0	0	0	0	0	0	0	0	0	0	0	0	0	0	0	0	0	0	Mir3113	0	0	0	0	0	0	0	0	0	0	0	0	0	0	0	0	0	0
Mir32	0	0	0	0	0	0	0	0	0	0	0	0	0	0	0	0	0	0	Mir32	0	0	0	0	0	0	0	0	0	0	0	0	0	0	0	0	0	0
Mir320	0	0	0	0	0	0	0	0	0	0	0	0	0	0	0	0	0	0	Mir320	0	0	0	0	0	0	0	0	0	0	0	0	0	0	0	0	0	0
Mir322	0	0	0	0	0	0	0	0	0	0	0	0	0	0	0	0	0	0	Mir322	0	0	0	0	0	0	0	0	0	0	0	0	0	0	0	0	0	0
Mir323	0	0	0	0	0	0	0	0	0	0	0	0	0	0	0	0	0	0	Mir323	0	0	0	0	0	0	0	0	0	0	0	0	0	0	0	0	0	0
Mir324	0	0	0	0	0	0	0	0	0	0	0	0	0	0	0	0	0	0	Mir324	0	0	0	0	0	0	0	0	0	0	0	0	0	0	0	0	0	0
Mir325	0	0	0	0	0	0	0	0	0	0	0	0	0	0	0	0	0	0	Mir325	0	0	0	0	0	0	0	0	0	0	0	0	0	0	0	0	0	0
Mir326	0	0	0	0	0	0	0	0	0	0	0	0	0	0	0	0	0	0	Mir326	0	0	0	0	0	0	0	0	0	0	0	0	0	0	0	0	0	0
Mir327	0	0	0	0	0	0	0	0	0	0	0	0	0	0	0	0	0	0	Mir327	0	0	0	0	0	0	0	0	0	0	0	0	0	0	0	0	0	0
Mir328	0	0	0	0	0	0	0	0	0	0	0	0	0	0	0	0	0	0	Mir328	0	0	0	0	0	0	0	0	0	0	0	0	0	0	0	0	0	0
Mir329	0	0	0	0	0	0	0	0	0	0	0	0	0	0	0	0	0	0	Mir329	0	0	0	0	0	0	0	0	0	0	0	0	0	0	0	0	0	0
Mir33	0	0	0	0	0	0	0	0	0	0	0	0	0	0	0	0	0	0	Mir33	0	0	0	0	0	0	0	0	0	0	0	0	0	0	0	0	0	0
Mir330	0	0	0	0	0	0	0	0	0	0	0	0	0	0	0	0	0	0	Mir330	0	0	0	0	0	0	0	0	0	0	0	0	0	0	0	0	0	0
Mir331	0	0	0	0	0	0	0	0	0	0	0	0	0	0	0	0	0	0	Mir331	0	0	0	0	0	0	0	0	0	0	0	0	0	0	0	0	0	0
Mir335	0	0	0	0	0	0	0	0	0	0	0	0	0	0	0	0	0	0	Mir335	0	0	0	0	0	0	0	0	0	0	0	0	0	0	0	0	0	0
Mir337	0	0	0	0	0	0	0	0	0	0	0	0	0	0	0	0	0	0	Mir337	0	0	0	0	0	0	0	0	0	0	0	0	0	0	0	0	0	0
Mir338	0	0	0	0	0	0	0	0	0	0	0	0	0	0	0	0	0	0	Mir338	0	0	0	0	0	0	0	0	0	0	0	0	0	0	0	0	0	0
Mir339	0	0	0	0	0	0	0	0	0	0	0	0	0	0	0	0	0	0	Mir339	0	0	0	0	0	0	0	0	0	0	0	0	0	0	0	0	0	0
Mir340	0	0	0	0	0	0	0	0	0	0	0	0	0	0	0	0	0	0	Mir340	0	0	0	0	0	0	0	0	0	0	0	0	0	0	0	0	0	0
Mir341	0	0	0	0	0	0	0	0	0	0	0	0	0	0	0	0	0	0	Mir341	0	0	0	0	0	0	0	0	0	0	0	0	0	0	0	0	0	0
Mir342	0	0	0	0	0	0	0	0	0	0	0	0	0	0	0	0	0	0	Mir342	0	0	0	0	0	0	0	0	0	0	0	0	0	0	0	0	0	0
Mir343	0	0	0	0	0	0	0	0	0	0	0	0	0	0	0	0	0	0	Mir343	0	0	0	0	0	0	0	0	0	0	0	0	0	0	0	0	0	0
Mir344	0	0	0	0	0	0	0	0	0	0	0	0	0	0	0	0	0	0	Mir344	0	0	0	0	0	0	0	0	0	0	0	0	0	0	0	0	0	0
Mir344-2	0	0	0	0	0	0	0	0	0	0	0	0	0	0	0	0	0	0	Mir344-2	0	0	0	0	0	0	0	0	0	0	0	0	0	0	0	0	0	0
Mir344b	0	0	0	0	0	0	0	0	0	0	0	0	0	0	0	0	0	0	Mir344b	0	0	0	0	0	0	0	0	0	0	0	0	0	0	0	0	0	0
Mir344c	0	0	0	0	0	0	0	0	0	0	0	0	0	0	0	0	0	0	Mir344c	0	0	0	0	0	0	0	0	0	0	0	0	0	0	0	0	0	0
Mir344d-1	0	0	0	0	0	0	0	0	0	0	0	0	0	0	0	0	0	0	Mir344d-1	0	0	0	0	0	0	0	0	0	0	0	0	0	0	0	0	0	0
Mir344d-2	0	0	0	0	0	0	0	0	0	0	0	0	0	0	0	0	0	0	Mir344d-2	0	0	0	0	0	0	0	0	0	0	0	0	0	0	0	0	0	0
Mir344d-3	0	0	0	0	0	0	0	0	0	0	0	0	0	0	0	0	0	0	Mir344d-3	0	0	0	0	0	0	0	0	0	0	0	0	0	0	0	0	0	0
Mir344e	0	0	0	0	0	0	0	0	0	0	0	0	0	0	0	0	0	0	Mir344e	0	0	0	0	0	0	0	0	0	0	0	0	0	0	0	0	0	0
Mir344f	0	0	0	0	0	0	0	0	0	0	0	0	0	0	0	0	0	0	Mir344f	0	0	0	0	0	0	0	0	0	0	0	0	0	0	0	0	0	0
Mir344g	0	0	0	0	0	0	0	0	0	0	0	0	0	0	0	0	0	0	Mir344g	0	0	0	0	0	0	0	0	0	0	0	0	0	0	0	0	0	0
Mir344h-1	0	0	0	0	0	0	0	0	0	0	0	0	0	0	0	0	0	0	Mir344h-1	0	0	0	0	0	0	0	0	0	0	0	0	0	0	0	0	0	0
Mir344i	0	0	0	0	0	0	0	0	0	0	0	0	0	0	0	0	0	0	Mir344i	0	0	0	0	0	0	0	0	0	0	0	0	0	0	0	0	0	0
Mir345	0	0	0	0	0	0	0	0	0	0	0	0	0	0	0	0	0	0	Mir345	0	0	0	0	0	0	0	0	0	0	0	0	0	0	0	0	0	0
Mir346	0	0	0	0	0	0	0	0	0	0	0	0	0	0	0	0	0	0	Mir346	0	0	0	0	0	0	0	0	0	0	0	0	0	0	0	0	0	0
Mir3470a	0	0	0	0	0	0	0	0	0	0	0	0	0	0	0	0	0	0	Mir3470a	0	0	0	0	0	0	0	0	0	0	0	0	0	0	0	0	0	0
Mir3470b	0	0	0	0	0	0	0	0	0	0	0	0	0	0	0	0	0	0	Mir3470b	0	0	0	0	0	0	0	0	0	0	0	0	0	0	0	0	0	0
Mir3471-1	0	0	0	0	0	0	0	0	0	0	0	0	0	0	0	0	0	0	Mir3471-1	0	0	0	0	0	0	0	0	0	0	0	0	0	0	0	0	0	0
Mir3471-2	0	0	0	0	0	0	0	0	0	0	0	0	0	0	0	0	0	0	Mir3471-2	0	0	0	0	0	0	0	0	0	0	0	0	0	0	0	0	0	0
Mir3472	0	0	0	0	0	0	0	0	0	0	0	0	0	0	0	0	0	0	Mir3472	0	0	0	0	0	0	0	0	0	0	0	0	0	0	0	0	0	0
Mir3473a	0	0	0	0	0	0	0	0	0	0	0	0	0	0	0	0	0	0	Mir3473a	0	0	0	0	0	0	0	0	0	0	0	0	0	0	0	0	0	0
Mir3473c	0	0	0	0	0	0	0	0	0	0	0	0	0	0	0	0	0	0	Mir3473c	0	0	0	0	0	0	0	0	0	0	0	0	0	0	0	0	0	0
Mir3473d	0	0	0	0	0	0	0	0	0	0	0	0	0	0	0	0	0	0	Mir3473d	0	0	0	0	0	0	0	0	0	0	0	0	0	0	0	0	0	0
Mir3473e	0	0	0	0	0	0	0	0	0	0	0	0	0	0	0	0	0	0	Mir3473e	0	0	0	0	0	0	0	0	0	0	0	0	0	0	0	0	0	0
Mir3473f	0	0	0	0	0	0	0	0	0	0	0	0	0	0	0	0	0	0	Mir3473f	0	0	0	0	0	0	0	0	0	0	0	0	0	0	0	0	0	0
Mir3473g	0	0	0	0	0	0	0	0	0	0	0	0	0	0	0	0	0	0	Mir3473g	0	0	0	0	0	0	0	0	0	0	0	0	0	0	0	0	0	0
Mir3474	0	0	0	0	0	0	0	0	0	0	0	0	0	0	0	0	0	0	Mir3474	0	0	0	0	0	0	0	0	0	0	0	0	0	0	0	0	0	0
Mir3475	0	0	0	0	0	0	0	0	0	0	0	0	0	0	0	0	0	0	Mir3475	0	0	0	0	0	0	0	0	0	0	0	0	0	0	0	0	0	0
Mir34a	0	0	0	0	0	0	0	0	0	0	0	0	0	0	0	0	0	0	Mir34a	0	0	0	0	0	0	0	0	0	0	0	0	0	0	0	0	0	0
Mir34b	0	0	0	0	0	0	0	0	0	0	0	0	0	0	0	0	0	0	Mir34b	0	0	0	0	0	0	0	0	0	0	0	0	0	0	0	0	0	0
Mir34c	0	0	0	0	0	0	0	0	0	0	0	0	0	0	0	0	0	0	Mir34c	0	0	0	0	0	0	0	0	0	0	0	0	0	0	0	0	0	0
Mir350	0	0	0	0	0	0	0	0	0	0	0	0	0	0	0	0	0	0	Mir350	0	0	0	0	0	0	0	0	0	0	0	0	0	0	0	0	0	0
Mir351	0	0	0	0	0	0	0	0	0	0	0	0	0	0	0	0	0	0	Mir351	0	0	0	0	0	0	0	0	0	0	0	0	0	0	0	0	0	0
Mir3544	0	0	0	0	0	0	0	0	0	0	0	0	0	0	0	0	0	0	Mir3544	0	0	0	0	0	0	0	0	0	0	0	0	0	0	0	0	0	0
Mir3547	0	0	0	0	0	0	0	0	0	0	0	0	0	0	0	0	0	0	Mir3547	0	0	0	0	0	0	0	0	0	0	0	0	0	0	0	0	0	0
Mir3569	0	0	0	0	0	0	0	0	0	0	0	0	0	0	0	0	0	0	Mir3569	0	0	0	0	0	0	0	0	0	0	0	0	0	0	0	0	0	0
Mir3572	0	0	0	0	0	0	0	0	0	0	0	0	0	0	0	0	0	0	Mir3572	0	0	0	0	0	0	0	0	0	0	0	0	0	0	0	0	0	0
Mir361	0	0	0	0	0	0	0	0	0	0	0	0	0	0	0	0	0	0	Mir361	0	0	0	0	0	0	0	0	0	0	0	0	0	0	0	0	0	0
Mir362	0	0	0	0	0	0	0	0	0	0	0	0	0	0	0	0	0	0	Mir362	0	0	0	0	0	0	0	0	0	0	0	0	0	0	0	0	0	0
Mir3620	0	0	0	0	0	0	0	0	0	0	0	0	0	0	0	0	0	0	Mir3620	0	0	0	0	0	0	0	0	0	0	0	0	0	0	0	0	0	0
Mir363	0	0	0	0	0	0	0	0	0	0	0	0	0	0	0	0	0	0	Mir363	0	0	0	0	0	0	0	0	0	0	0	0	0	0	0	0	0	0
Mir365-1	0	0	0	0	0	0	0	0	0	0	0	0	0	0	0	0	0	0	Mir365-1	0	0	0	0	0	0	0	0	0	0	0	0	0	0	0	0	0	0
Mir365-2	0	0	0	0	0	0	0	0	0	0	0	0	0	0	0	0	0	0	Mir365-2	0	0	0	0	0	0	0	0	0	0	0	0	0	0	0	0	0	0
Mir367	0	0	0	0	0	0	0	0	0	0	0	0	0	0	0	0	0	0	Mir367	0	0	0	0	0	0	0	0	0	0	0	0	0	0	0	0	0	0
Mir369	0	0	0	0	0	0	0	0	0	0	0	0	0	0	0	0	0	0	Mir369	0	0	0	0	0	0	0	0	0	0	0	0	0	0	0	0	0	0
Mir370	0	0	0	0	0	0	0	0	0	0	0	0	0	0	0	0	0	0	Mir370	0	0	0	0	0	0	0	0	0	0	0	0	0	0	0	0	0	0
Mir374b	0	0	0	0	0	0	0	0	0	0	0	0	0	0	0	0	0	0	Mir374b	0	0	0	0	0	0	0	0	0	0	0	0	0	0	0	0	0	0
Mir374c	0	0	0	0	0	0	0	0	0	0	0	0	0	0	0	0	0	0	Mir374c	0	0	0	0	0	0	0	0	0	0	0	0	0	0	0	0	0	0
Mir375	0	0	0	0	0	0	0	0	0	0	0	0	0	0	0	0	0	0	Mir375	0	0	0	0	0	0	0	0	0	0	0	0	0	0	0	0	0	0
Mir376a	0	0	0	0	0	0	0	0	0	0	0	0	0	0	0	0	0	0	Mir376a	0	0	0	0	0	0	0	0	0	0	0	0	0	0	0	0	0	0
Mir376b	0	0	0	0	0	0	0	0	0	0	0	0	0	0	0	0	0	0	Mir376b	0	0	0	0	0	0	0	0	0	0	0	0	0	0	0	0	0	0
Mir376c	0	0	0	0	0	0	0	0	0	0	0	0	0	0	0	0	0	0	Mir376c	0	0	0	0	0	0	0	0	0	0	0	0	0	0	0	0	0	0
Mir377	0	0	0	0	0	0	0	0	0	0	0	0	0	0	0	0	0	0	Mir377	0	0	0	0	0	0	0	0	0	0	0	0	0	0	0	0	0	0
Mir378a	0	0	0	0	0	0	0	0	0	0	0	0	0	0	0	0	0	0	Mir378a	0	0	0	0	0	0	0	0	0	0	0	0	0	0	0	0	0	0
Mir378b	0	0	0	0	0	0	0	0	0	0	0	0	0	0	0	0	0	0	Mir378b	0	0	0	0	0	0	0	0	0	0	0	0	0	0	0	0	0	0
Mir378c	0	0	0	0	0	0	0	0	0	0	0	0	0	0	0	0	0	0	Mir378c	0	0	0	0	0	0	0	0	0	0	0	0	0	0	0	0	0	0
Mir378d	0	0	0	0	0	0	0	0	0	0	0	0	0	0	0	0	0	0	Mir378d	0	0	0	0	0	0	0	0	0	0	0	0	0	0	0	0	0	0
Mir379	0	0	0	0	0	0	0	0	0	0	0	0	0	0	0	0	0	0	Mir379	0	0	0	0	0	0	0	0	0	0	0	0	0	0	0	0	0	0
Mir380	0	0	0	0	0	0	0	0	0	0	0	0	0	0	0	0	0	0	Mir380	0	0	0	0	0	0	0	0	0	0	0	0	0	0	0	0	0	0
Mir381	0	0	0	0	0	0	0	0	0	0	0	0	0	0	0	0	0	0	Mir381	0	0	0	0	0	0	0	0	0	0	0	0	0	0	0	0	0	0
Mir382	0	0	0	0	0	0	0	0	0	0	0	0	0	0	0	0	0	0	Mir382	0	0	0	0	0	0	0	0	0	0	0	0	0	0	0	0	0	0
Mir383	0	0	0	0	0	0	0	0	0	0	0	0	0	0	0	0	0	0	Mir383	0	0	0	0	0	0	0	0	0	0	0	0	0	0	0	0	0	0
Mir384	0	0	0	0	0	0	0	0	0	0	0	0	0	0	0	0	0	0	Mir384	0	0	0	0	0	0	0	0	0	0	0	0	0	0	0	0	0	0
Mir3960	0	0	0	0	0	0	0	0	0	0	0	0	0	0	0	0	0	0	Mir3960	0	0	0	0	0	0	0	0	0	0	0	0	0	0	0	0	0	0
Mir3961	0	0	0	0	0	0	0	0	0	0	0	0	0	0	0	0	0	0	Mir3961	0	0	0	0	0	0	0	0	0	0	0	0	0	0	0	0	0	0
Mir3962	0	0	0	0	0	0	0	0	0	0	0	0	0	0	0	0	0	0	Mir3962	0	0	0	0	0	0	0	0	0	0	0	0	0	0	0	0	0	0
Mir3963	0	0	0	0	0	0	0	0	0	0	0	0	0	0	0	0	0	0	Mir3963	0	0	0	0	0	0	0	0	0	0	0	0	0	0	0	0	0	0
Mir3964	0	0	0	0	0	0	0	0	0	0	0	0	0	0	0	0	0	0	Mir3964	0	0	0	0	0	0	0	0	0	0	0	0	0	0	0	0	0	0
Mir3965	0	0	0	0	0	0	0	0	0	0	0	0	0	0	0	0	0	0	Mir3965	0	0	0	0	0	0	0	0	0	0	0	0	0	0	0	0	0	0
Mir3966	0	0	0	0	0	0	0	0	0	0	0	0	0	0	0	0	0	0	Mir3966	0	0	0	0	0	0	0	0	0	0	0	0	0	0	0	0	0	0
Mir3967	0	0	0	0	0	0	0	0	0	0	0	0	0	0	0	0	0	0	Mir3967	0	0	0	0	0	0	0	0	0	0	0	0	0	0	0	0	0	0
Mir3968	0	0	0	0	0	0	0	0	0	0	0	0	0	0	0	0	0	0	Mir3968	0	0	0	0	0	0	0	0	0	0	0	0	0	0	0	0	0	0
Mir3969	0	0	0	0	0	0	0	0	0	0	0	0	0	0	0	0	0	0	Mir3969	0	0	0	0	0	0	0	0	0	0	0	0	0	0	0	0	0	0
Mir3970	0	0	0	0	0	0	0	0	0	0	0	0	0	0	0	0	0	0	Mir3970	0	0	0	0	0	0	0	0	0	0	0	0	0	0	0	0	0	0
Mir3971	0	0	0	0	0	0	0	0	0	0	0	0	0	0	0	0	0	0	Mir3971	0	0	0	0	0	0	0	0	0	0	0	0	0	0	0	0	0	0
Mir409	0	0	0	0	0	0	0	0	0	0	0	0	0	0	0	0	0	0	Mir409	0	0	0	0	0	0	0	0	0	0	0	0	0	0	0	0	0	0
Mir410	0	0	0	0	0	0	0	0	0	0	0	0	0	0	0	0	0	0	Mir410	0	0	0	0	0	0	0	0	0	0	0	0	0	0	0	0	0	0
Mir411	0	0	0	0	0	0	0	0	0	0	0	0	0	0	0	0	0	0	Mir411	0	0	0	0	0	0	0	0	0	0	0	0	0	0	0	0	0	0
Mir412	0	0	0	0	0	0	0	0	0	0	0	0	0	0	0	0	0	0	Mir412	0	0	0	0	0	0	0	0	0	0	0	0	0	0	0	0	0	0
Mir421	0	0	0	0	0	0	0	0	0	0	0	0	0	0	0	0	0	0	Mir421	0	0	0	0	0	0	0	0	0	0	0	0	0	0	0	0	0	0
Mir423	0	0	0	0	0	0	0	0	0	0	0	0	0	0	0	0	0	0	Mir423	0	0	0	0	0	0	0	0	0	0	0	0	0	0	0	0	0	0
Mir425	0	0	0	0	0	0	0	0	0	0	0	0	0	0	0	0	0	0	Mir425	0	0	0	0	0	0	0	0	0	0	0	0	0	0	0	0	0	0
Mir429	0	0	0	0	0	0	0	0	0	0	0	0	0	0	0	0	0	0	Mir429	0	0	0	0	0	0	0	0	0	0	0	0	0	0	0	0	0	0
Mir431	0	0	0	0	0	0	0	0	0	0	0	0	0	0	0	0	0	0	Mir431	0	0	0	0	0	0	0	0	0	0	0	0	0	0	0	0	0	0
Mir432	0	0	0	0	0	0	0	0	0	0	0	0	0	0	0	0	0	0	Mir432	0	0	0	0	0	0	0	0	0	0	0	0	0	0	0	0	0	0
Mir433	0	0	0	0	0	0	0	0	0	0	0	0	0	0	0	0	0	0	Mir433	0	0	0	0	0	0	0	0	0	0	0	0	0	0	0	0	0	0
Mir434	0	0	0	0	0	0	0	0	0	0	0	0	0	0	0	0	0	0	Mir434	0	0	0	0	0	0	0	0	0	0	0	0	0	0	0	0	0	0
Mir448	0	0	0	0	0	0	0	0	0	0	0	0	0	0	0	0	0	0	Mir448	0	0	0	0	0	0	0	0	0	0	0	0	0	0	0	0	0	0
Mir449a	0	0	0	0	0	0	0	0	0	0	0	0	0	0	0	0	0	0	Mir449a	0	0	0	0	0	0	0	0	0	0	0	0	0	0	0	0	0	0
Mir449b	0	0	0	0	0	0	0	0	0	0	0	0	0	0	0	0	0	0	Mir449b	0	0	0	0	0	0	0	0	0	0	0	0	0	0	0	0	0	0
Mir449c	0	0	0	0	0	0	0	0	0	0	0	0	0	0	0	0	0	0	Mir449c	0	0	0	0	0	0	0	0	0	0	0	0	0	0	0	0	0	0
Mir450-1	0	0	0	0	0	0	0	0	0	0	0	0	0	0	0	0	0	0	Mir450-1	0	0	0	0	0	0	0	0	0	0	0	0	0	0	0	0	0	0
Mir450-2	0	0	0	0	0	0	0	0	0	0	0	0	0	0	0	0	0	0	Mir450-2	0	0	0	0	0	0	0	0	0	0	0	0	0	0	0	0	0	0
Mir450b	0	0	0	0	0	0	0	0	0	0	0	0	0	0	0	0	0	0	Mir450b	0	0	0	0	0	0	0	0	0	0	0	0	0	0	0	0	0	0
Mir451a	0	0	0	0	0	0	0	0	0	0	0	0	0	0	0	0	0	0	Mir451a	0	0	0	0	0	0	0	0	0	0	0	0	0	0	0	0	0	0
Mir452	0	0	0	0	0	0	0	0	0	0	0	0	0	0	0	0	0	0	Mir452	0	0	0	0	0	0	0	0	0	0	0	0	0	0	0	0	0	0
Mir453	0	0	0	0	0	0	0	0	0	0	0	0	0	0	0	0	0	0	Mir453	0	0	0	0	0	0	0	0	0	0	0	0	0	0	0	0	0	0
Mir455	0	0	0	0	0	0	0	0	0	0	0	0	0	0	0	0	0	0	Mir455	0	0	0	0	0	0	0	0	0	0	0	0	0	0	0	0	0	0
Mir463	0	0	0	0	0	0	0	0	0	0	0	0	0	0	0	0	0	0	Mir463	0	0	0	0	0	0	0	0	0	0	0	0	0	0	0	0	0	0
Mir465	0	0	0	0	0	0	0	0	0	0	0	0	0	0	0	0	0	0	Mir465	0	0	0	0	0	0	0	0	0	0	0	0	0	0	0	0	0	0
Mir465b-2	0	0	0	0	0	0	0	0	0	0	0	0	0	0	0	0	0	0	Mir465b-2	0	0	0	0	0	0	0	0	0	0	0	0	0	0	0	0	0	0
Mir465c-2	0	0	0	0	0	0	0	0	0	0	0	0	0	0	0	0	0	0	Mir465c-2	0	0	0	0	0	0	0	0	0	0	0	0	0	0	0	0	0	0
Mir465d	0	0	0	0	0	0	0	0	0	0	0	0	0	0	0	0	0	0	Mir465d	0	0	0	0	0	0	0	0	0	0	0	0	0	0	0	0	0	0
Mir466	0	0	0	0	0	0	0	0	0	0	0	0	0	0	0	0	0	0	Mir466	0	0	0	0	0	0	0	0	0	0	0	0	0	0	0	0	0	0
Mir466b-1	0	0	0	0	0	0	0	0	0	0	0	0	0	0	0	0	0	0	Mir466b-1	0	0	0	0	0	0	0	0	0	0	0	0	0	0	0	0	0	0
Mir466b-2	0	0	0	0	0	0	0	0	0	0	0	0	0	0	0	0	0	0	Mir466b-2	0	0	0	0	0	0	0	0	0	0	0	0	0	0	0	0	0	0
Mir466b-3	0	0	0	0	0	0	0	0	0	0	0	0	0	0	0	0	0	0	Mir466b-3	0	0	0	0	0	0	0	0	0	0	0	0	0	0	0	0	0	0
Mir466b-4	0	0	0	0	0	0	0	0	0	0	0	0	0	0	0	0	0	0	Mir466b-4	0	0	0	0	0	0	0	0	0	0	0	0	0	0	0	0	0	0
Mir466b-5	0	0	0	0	0	0	0	0	0	0	0	0	0	0	0	0	0	0	Mir466b-5	0	0	0	0	0	0	0	0	0	0	0	0	0	0	0	0	0	0
Mir466b-6	0	0	0	0	0	0	0	0	0	0	0	0	0	0	0	0	0	0	Mir466b-6	0	0	0	0	0	0	0	0	0	0	0	0	0	0	0	0	0	0
Mir466b-7	0	0	0	0	0	0	0	0	0	0	0	0	0	0	0	0	0	0	Mir466b-7	0	0	0	0	0	0	0	0	0	0	0	0	0	0	0	0	0	0
Mir466b-8	0	0	0	0	0	0	0	0	0	0	0	0	0	0	0	0	0	0	Mir466b-8	0	0	0	0	0	0	0	0	0	0	0	0	0	0	0	0	0	0
Mir466c-1	0	0	0	0	0	0	0	0	0	0	0	0	0	0	0	0	0	0	Mir466c-1	0	0	0	0	0	0	0	0	0	0	0	0	0	0	0	0	0	0
Mir466c-2	0	0	0	0	0	0	0	0	0	0	0	0	0	0	0	0	0	0	Mir466c-2	0	0	0	0	0	0	0	0	0	0	0	0	0	0	0	0	0	0
Mir466d	0	0	0	0	0	0	0	0	0	0	0	0	0	0	0	0	0	0	Mir466d	0	0	0	0	0	0	0	0	0	0	0	0	0	0	0	0	0	0
Mir466e	0	0	0	0	0	0	0	0	0	0	0	0	0	0	0	0	0	0	Mir466e	0	0	0	0	0	0	0	0	0	0	0	0	0	0	0	0	0	0
Mir466f-1	0	0	0	0	0	0	0	0	0	0	0	0	0	0	0	0	0	0	Mir466f-1	0	0	0	0	0	0	0	0	0	0	0	0	0	0	0	0	0	0
Mir466f-2	0	0	0	0	0	0	0	0	0	0	0	0	0	0	0	0	0	0	Mir466f-2	0	0	0	0	0	0	0	0	0	0	0	0	0	0	0	0	0	0
Mir466f-3	0	0	0	0	0	0	0	0	0	0	0	0	0	0	0	0	0	0	Mir466f-3	0	0	0	0	0	0	0	0	0	0	0	0	0	0	0	0	0	0
Mir466f-4	0	0	0	0	0	0	0	0	0	0	0	0	0	0	0	0	0	0	Mir466f-4	0	0	0	0	0	0	0	0	0	0	0	0	0	0	0	0	0	0
Mir466g	0	0	0	0	0	0	0	0	0	0	0	0	0	0	0	0	0	0	Mir466g	0	0	0	0	0	0	0	0	0	0	0	0	0	0	0	0	0	0
Mir466h	0	0	0	0	0	0	0	0	0	0	0	0	0	0	0	0	0	0	Mir466h	0	0	0	0	0	0	0	0	0	0	0	0	0	0	0	0	0	0
Mir466i	0	0	0	0	0	0	0	0	0	0	0	0	0	0	0	0	0	0	Mir466i	0	0	0	0	0	0	0	0	0	0	0	0	0	0	0	0	0	0
Mir466j	0	0	0	0	0	0	0	0	0	0	0	0	0	0	0	0	0	0	Mir466j	0	0	0	0	0	0	0	0	0	0	0	0	0	0	0	0	0	0
Mir466k	0	0	0	0	0	0	0	0	0	0	0	0	0	0	0	0	0	0	Mir466k	0	0	0	0	0	0	0	0	0	0	0	0	0	0	0	0	0	0
Mir466l	0	0	0	0	0	0	0	0	0	0	0	0	0	0	0	0	0	0	Mir466l	0	0	0	0	0	0	0	0	0	0	0	0	0	0	0	0	0	0
Mir466m	0	0	0	0	0	0	0	0	0	0	0	0	0	0	0	0	0	0	Mir466m	0	0	0	0	0	0	0	0	0	0	0	0	0	0	0	0	0	0
Mir466n	0	0	0	0	0	0	0	0	0	0	0	0	0	0	0	0	0	0	Mir466n	0	0	0	0	0	0	0	0	0	0	0	0	0	0	0	0	0	0
Mir466o	0	0	0	0	0	0	0	0	0	0	0	0	0	0	0	0	0	0	Mir466o	0	0	0	0	0	0	0	0	0	0	0	0	0	0	0	0	0	0
Mir466p	0	0	0	0	0	0	0	0	0	0	0	0	0	0	0	0	0	0	Mir466p	0	0	0	0	0	0	0	0	0	0	0	0	0	0	0	0	0	0
Mir466q	0	0	0	0	0	0	0	0	0	0	0	0	0	0	0	0	0	0	Mir466q	0	0	0	0	0	0	0	0	0	0	0	0	0	0	0	0	0	0
Mir467a-1	0	0	0	0	0	0	0	0	0	0	0	0	0	0	0	0	0	0	Mir467a-1	0	0	0	0	0	0	0	0	0	0	0	0	0	0	0	0	0	0
Mir467a-2	0	0	0	0	0	0	0	0	0	0	0	0	0	0	0	0	0	0	Mir467a-2	0	0	0	0	0	0	0	0	0	0	0	0	0	0	0	0	0	0
Mir467a-3	0	0	0	0	0	0	0	0	0	0	0	0	0	0	0	0	0	0	Mir467a-3	0	0	0	0	0	0	0	0	0	0	0	0	0	0	0	0	0	0
Mir467a-5	0	0	0	0	0	0	0	0	0	0	0	0	0	0	0	0	0	0	Mir467a-5	0	0	0	0	0	0	0	0	0	0	0	0	0	0	0	0	0	0
Mir467a-6	0	0	0	0	0	0	0	0	0	0	0	0	0	0	0	0	0	0	Mir467a-6	0	0	0	0	0	0	0	0	0	0	0	0	0	0	0	0	0	0
Mir467a-8	0	0	0	0	0	0	0	0	0	0	0	0	0	0	0	0	0	0	Mir467a-8	0	0	0	0	0	0	0	0	0	0	0	0	0	0	0	0	0	0
Mir467a-9	0	0	0	0	0	0	0	0	0	0	0	0	0	0	0	0	0	0	Mir467a-9	0	0	0	0	0	0	0	0	0	0	0	0	0	0	0	0	0	0
Mir467b	0	0	0	0	0	0	0	0	0	0	0	0	0	0	0	0	0	0	Mir467b	0	0	0	0	0	0	0	0	0	0	0	0	0	0	0	0	0	0
Mir467c	0	0	0	0	0	0	0	0	0	0	0	0	0	0	0	0	0	0	Mir467c	0	0	0	0	0	0	0	0	0	0	0	0	0	0	0	0	0	0
Mir467d	0	0	0	0	0	0	0	0	0	0	0	0	0	0	0	0	0	0	Mir467d	0	0	0	0	0	0	0	0	0	0	0	0	0	0	0	0	0	0
Mir467e	0	0	0	0	0	0	0	0	0	0	0	0	0	0	0	0	0	0	Mir467e	0	0	0	0	0	0	0	0	0	0	0	0	0	0	0	0	0	0
Mir467f	0	0	0	0	0	0	0	0	0	0	0	0	0	0	0	0	0	0	Mir467f	0	0	0	0	0	0	0	0	0	0	0	0	0	0	0	0	0	0
Mir467g	0	0	0	0	0	0	0	0	0	0	0	0	0	0	0	0	0	0	Mir467g	0	0	0	0	0	0	0	0	0	0	0	0	0	0	0	0	0	0
Mir467h	0	0	0	0	0	0	0	0	0	0	0	0	0	0	0	0	0	0	Mir467h	0	0	0	0	0	0	0	0	0	0	0	0	0	0	0	0	0	0
Mir468	0	0	0	0	0	0	0	0	0	0	0	0	0	0	0	0	0	0	Mir468	0	0	0	0	0	0	0	0	0	0	0	0	0	0	0	0	0	0
Mir470	0	0	0	0	0	0	0	0	0	0	0	0	0	0	0	0	0	0	Mir470	0	0	0	0	0	0	0	0	0	0	0	0	0	0	0	0	0	0
Mir471	0	0	0	0	0	0	0	0	0	0	0	0	0	0	0	0	0	0	Mir471	0	0	0	0	0	0	0	0	0	0	0	0	0	0	0	0	0	0
Mir483	0	0	0	0	0	0	0	0	0	0	0	0	0	0	0	0	0	0	Mir483	0	0	0	0	0	0	0	0	0	0	0	0	0	0	0	0	0	0
Mir484	0	0	0	0	0	0	0	0	0	0	0	0	0	0	0	0	0	0	Mir484	0	0	0	0	0	0	0	0	0	0	0	0	0	0	0	0	0	0
Mir485	0	0	0	0	0	0	0	0	0	0	0	0	0	0	0	0	0	0	Mir485	0	0	0	0	0	0	0	0	0	0	0	0	0	0	0	0	0	0
Mir486	0	0	0	0	0	0	0	0	0	0	0	0	0	0	0	0	0	0	Mir486	0	0	0	0	0	0	0	0	0	0	0	0	0	0	0	0	0	0
Mir487b	0	0	0	0	0	0	0	0	0	0	0	0	0	0	0	0	0	0	Mir487b	0	0	0	0	0	0	0	0	0	0	0	0	0	0	0	0	0	0
Mir488	0	0	0	0	0	0	0	0	0	0	0	0	0	0	0	0	0	0	Mir488	0	0	0	0	0	0	0	0	0	0	0	0	0	0	0	0	0	0
Mir489	0	0	0	0	0	0	0	0	0	0	0	0	0	0	0	0	0	0	Mir489	0	0	0	0	0	0	0	0	0	0	0	0	0	0	0	0	0	0
Mir490	0	0	0	0	0	0	0	0	0	0	0	0	0	0	0	0	0	0	Mir490	0	0	0	0	0	0	0	0	0	0	0	0	0	0	0	0	0	0
Mir491	0	0	0	0	0	0	0	0	0	0	0	0	0	0	0	0	0	0	Mir491	0	0	0	0	0	0	0	0	0	0	0	0	0	0	0	0	0	0
Mir493	0	0	0	0	0	0	0	0	0	0	0	0	0	0	0	0	0	0	Mir493	0	0	0	0	0	0	0	0	0	0	0	0	0	0	0	0	0	0
Mir494	0	0	0	0	0	0	0	0	0	0	0	0	0	0	0	0	0	0	Mir494	0	0	0	0	0	0	0	0	0	0	0	0	0	0	0	0	0	0
Mir495	0	0	0	0	0	0	0	0	0	0	0	0	0	0	0	0	0	0	Mir495	0	0	0	0	0	0	0	0	0	0	0	0	0	0	0	0	0	0
Mir496a	0	0	0	0	0	0	0	0	0	0	0	0	0	0	0	0	0	0	Mir496a	0	0	0	0	0	0	0	0	0	0	0	0	0	0	0	0	0	0
Mir496b	0	0	0	0	0	0	0	0	0	0	0	0	0	0	0	0	0	0	Mir496b	0	0	0	0	0	0	0	0	0	0	0	0	0	0	0	0	0	0
Mir497	0	0	0	0	0	0	0	0	0	0	0	0	0	0	0	0	0	0	Mir497	0	0	0	0	0	0	0	0	0	0	0	0	0	0	0	0	0	0
Mir497b	0	0	0	0	0	0	0	0	0	0	0	0	0	0	0	0	0	0	Mir497b	0	0	0	0	0	0	0	0	0	0	0	0	0	0	0	0	0	0
Mir499	0	0	0	0	0	0	0	0	0	0	0	0	0	0	0	0	0	0	Mir499	0	0	0	0	0	0	0	0	0	0	0	0	0	0	0	0	0	0
Mir500	0	0	0	0	0	0	0	0	0	0	0	0	0	0	0	0	0	0	Mir500	0	0	0	0	0	0	0	0	0	0	0	0	0	0	0	0	0	0
Mir501	0	0	0	0	0	0	0	0	0	0	0	0	0	0	0	0	0	0	Mir501	0	0	0	0	0	0	0	0	0	0	0	0	0	0	0	0	0	0
Mir503	0	0	0	0	0	0	0	0	0	0	0	0	0	0	0	0	0	0	Mir503	0	0	0	0	0	0	0	0	0	0	0	0	0	0	0	0	0	0
Mir504	0	0	0	0	0	0	0	0	0	0	0	0	0	0	0	0	0	0	Mir504	0	0	0	0	0	0	0	0	0	0	0	0	0	0	0	0	0	0
Mir5046	0	0	0	0	0	0	0	0	0	0	0	0	0	0	0	0	0	0	Mir5046	0	0	0	0	0	0	0	0	0	0	0	0	0	0	0	0	0	0
Mir505	0	0	0	0	0	0	0	0	0	0	0	0	0	0	0	0	0	0	Mir505	0	0	0	0	0	0	0	0	0	0	0	0	0	0	0	0	0	0
Mir509	0	0	0	0	0	0	0	0	0	0	0	0	0	0	0	0	0	0	Mir509	0	0	0	0	0	0	0	0	0	0	0	0	0	0	0	0	0	0
Mir5098	0	0	0	0	0	0	0	0	0	0	0	0	0	0	0	0	0	0	Mir5098	0	0	0	0	0	0	0	0	0	0	0	0	0	0	0	0	0	0
Mir5099	0	0	0	0	0	0	0	0	0	0	0	0	0	0	0	0	0	0	Mir5099	0	0	0	0	0	0	0	0	0	0	0	0	0	0	0	0	0	0
Mir5100	0	0	0	0	0	0	0	0	0	0	0	0	0	0	0	0	0	0	Mir5100	0	0	0	0	0	0	0	0	0	0	0	0	0	0	0	0	0	0
Mir5101	0	0	0	0	0	0	0	0	0	0	0	0	0	0	0	0	0	0	Mir5101	0	0	0	0	0	0	0	0	0	0	0	0	0	0	0	0	0	0
Mir5103	0	0	0	0	0	0	0	0	0	0	0	0	0	0	0	0	0	0	Mir5103	0	0	0	0	0	0	0	0	0	0	0	0	0	0	0	0	0	0
Mir5104	0	0	0	0	0	0	0	0	0	0	0	0	0	0	0	0	0	0	Mir5104	0	0	0	0	0	0	0	0	0	0	0	0	0	0	0	0	0	0
Mir5106	0	0	0	0	0	0	0	0	0	0	0	0	0	0	0	0	0	0	Mir5106	0	0	0	0	0	0	0	0	0	0	0	0	0	0	0	0	0	0
Mir5107	0	0	0	0	0	0	0	0	0	0	0	0	0	0	0	0	0	0	Mir5107	0	0	0	0	0	0	0	0	0	0	0	0	0	0	0	0	0	0
Mir5108	0	0	0	0	0	0	0	0	0	0	0	0	0	0	0	0	0	0	Mir5108	0	0	0	0	0	0	0	0	0	0	0	0	0	0	0	0	0	0
Mir511	0	0	0	0	0	0	0	0	0	0	0	0	0	0	0	0	0	0	Mir511	0	0	0	0	0	0	0	0	0	0	0	0	0	0	0	0	0	0
Mir5110	0	0	0	0	0	0	0	0	0	0	0	0	0	0	0	0	0	0	Mir5110	0	0	0	0	0	0	0	0	0	0	0	0	0	0	0	0	0	0
Mir5112	0	0	0	0	0	0	0	0	0	0	0	0	0	0	0	0	0	0	Mir5112	0	0	0	0	0	0	0	0	0	0	0	0	0	0	0	0	0	0
Mir5113	0	0	0	0	0	0	0	0	0	0	0	0	0	0	0	0	0	0	Mir5113	0	0	0	0	0	0	0	0	0	0	0	0	0	0	0	0	0	0
Mir5114	0	0	0	0	0	0	0	0	0	0	0	0	0	0	0	0	0	0	Mir5114	0	0	0	0	0	0	0	0	0	0	0	0	0	0	0	0	0	0
Mir5116	0	0	0	0	0	0	0	0	0	0	0	0	0	0	0	0	0	0	Mir5116	0	0	0	0	0	0	0	0	0	0	0	0	0	0	0	0	0	0
Mir5118	0	0	0	0	0	0	0	0	0	0	0	0	0	0	0	0	0	0	Mir5118	0	0	0	0	0	0	0	0	0	0	0	0	0	0	0	0	0	0
Mir5119	0	0	0	0	0	0	0	0	0	0	0	0	0	0	0	0	0	0	Mir5119	0	0	0	0	0	0	0	0	0	0	0	0	0	0	0	0	0	0
Mir5120	0	0	0	0	0	0	0	0	0	0	0	0	0	0	0	0	0	0	Mir5120	0	0	0	0	0	0	0	0	0	0	0	0	0	0	0	0	0	0
Mir5121	0	0	0	0	0	0	0	0	0	0	0	0	0	0	0	0	0	0	Mir5121	0	0	0	0	0	0	0	0	0	0	0	0	0	0	0	0	0	0
Mir5122	0	0	0	0	0	0	0	0	0	0	0	0	0	0	0	0	0	0	Mir5122	0	0	0	0	0	0	0	0	0	0	0	0	0	0	0	0	0	0
Mir5123	0	0	0	0	0	0	0	0	0	0	0	0	0	0	0	0	0	0	Mir5123	0	0	0	0	0	0	0	0	0	0	0	0	0	0	0	0	0	0
Mir5124a	0	0	0	0	0	0	0	0	0	0	0	0	0	0	0	0	0	0	Mir5124a	0	0	0	0	0	0	0	0	0	0	0	0	0	0	0	0	0	0
Mir5124b	0	0	0	0	0	0	0	0	0	0	0	0	0	0	0	0	0	0	Mir5124b	0	0	0	0	0	0	0	0	0	0	0	0	0	0	0	0	0	0
Mir5125	0	0	0	0	0	0	0	0	0	0	0	0	0	0	0	0	0	0	Mir5125	0	0	0	0	0	0	0	0	0	0	0	0	0	0	0	0	0	0
Mir5126	0	0	0	0	0	0	0	0	0	0	0	0	0	0	0	0	0	0	Mir5126	0	0	0	0	0	0	0	0	0	0	0	0	0	0	0	0	0	0
Mir5127	0	0	0	0	0	0	0	0	0	0	0	0	0	0	0	0	0	0	Mir5127	0	0	0	0	0	0	0	0	0	0	0	0	0	0	0	0	0	0
Mir5128	0	0	0	0	0	0	0	0	0	0	0	0	0	0	0	0	0	0	Mir5128	0	0	0	0	0	0	0	0	0	0	0	0	0	0	0	0	0	0
Mir5129	0	0	0	0	0	0	0	0	0	0	0	0	0	0	0	0	0	0	Mir5129	0	0	0	0	0	0	0	0	0	0	0	0	0	0	0	0	0	0
Mir5130	0	0	0	0	0	0	0	0	0	0	0	0	0	0	0	0	0	0	Mir5130	0	0	0	0	0	0	0	0	0	0	0	0	0	0	0	0	0	0
Mir5131	0	0	0	0	0	0	0	0	0	0	0	0	0	0	0	0	0	0	Mir5131	0	0	0	0	0	0	0	0	0	0	0	0	0	0	0	0	0	0
Mir5132	0	0	0	0	0	0	0	0	0	0	0	0	0	0	0	0	0	0	Mir5132	0	0	0	0	0	0	0	0	0	0	0	0	0	0	0	0	0	0
Mir5133	0	0	0	0	0	0	0	0	0	0	0	0	0	0	0	0	0	0	Mir5133	0	0	0	0	0	0	0	0	0	0	0	0	0	0	0	0	0	0
Mir5134	0	0	0	0	0	0	0	0	0	0	0	0	0	0	0	0	0	0	Mir5134	0	0	0	0	0	0	0	0	0	0	0	0	0	0	0	0	0	0
Mir5135	0	0	0	0	0	0	0	0	0	0	0	0	0	0	0	0	0	0	Mir5135	0	0	0	0	0	0	0	0	0	0	0	0	0	0	0	0	0	0
Mir5136	0	0	0	0	0	0	0	0	0	0	0	0	0	0	0	0	0	0	Mir5136	0	0	0	0	0	0	0	0	0	0	0	0	0	0	0	0	0	0
Mir532	0	0	0	0	0	0	0	0	0	0	0	0	0	0	0	0	0	0	Mir532	0	0	0	0	0	0	0	0	0	0	0	0	0	0	0	0	0	0
Mir539	0	0	0	0	0	0	0	0	0	0	0	0	0	0	0	0	0	0	Mir539	0	0	0	0	0	0	0	0	0	0	0	0	0	0	0	0	0	0
Mir540	0	0	0	0	0	0	0	0	0	0	0	0	0	0	0	0	0	0	Mir540	0	0	0	0	0	0	0	0	0	0	0	0	0	0	0	0	0	0
Mir541	0	0	0	0	0	0	0	0	0	0	0	0	0	0	0	0	0	0	Mir541	0	0	0	0	0	0	0	0	0	0	0	0	0	0	0	0	0	0
Mir542	0	0	0	0	0	0	0	0	0	0	0	0	0	0	0	0	0	0	Mir542	0	0	0	0	0	0	0	0	0	0	0	0	0	0	0	0	0	0
Mir543	0	0	0	0	0	0	0	0	0	0	0	0	0	0	0	0	0	0	Mir543	0	0	0	0	0	0	0	0	0	0	0	0	0	0	0	0	0	0
Mir544	0	0	0	0	0	0	0	0	0	0	0	0	0	0	0	0	0	0	Mir544	0	0	0	0	0	0	0	0	0	0	0	0	0	0	0	0	0	0
Mir546	0	0	0	0	0	0	0	0	0	0	0	0	0	0	0	0	0	0	Mir546	0	0	0	0	0	0	0	0	0	0	0	0	0	0	0	0	0	0
Mir547	0	0	0	0	0	0	0	0	0	0	0	0	0	0	0	0	0	0	Mir547	0	0	0	0	0	0	0	0	0	0	0	0	0	0	0	0	0	0
Mir551b	0	0	0	0	0	0	0	0	0	0	0	0	0	0	0	0	0	0	Mir551b	0	0	0	0	0	0	0	0	0	0	0	0	0	0	0	0	0	0
Mir5615-1	0	0	0	0	0	0	0	0	0	0	0	0	0	0	0	0	0	0	Mir5615-1	0	0	0	0	0	0	0	0	0	0	0	0	0	0	0	0	0	0
Mir5615-2	0	0	0	0	0	0	0	0	0	0	0	0	0	0	0	0	0	0	Mir5615-2	0	0	0	0	0	0	0	0	0	0	0	0	0	0	0	0	0	0
Mir5616	0	0	0	0	0	0	0	0	0	0	0	0	0	0	0	0	0	0	Mir5616	0	0	0	0	0	0	0	0	0	0	0	0	0	0	0	0	0	0
[truncated: 2,558,253 more chars]
