## Supplemental Table 2 for "The liver clock tunes transcriptional rhythms in skeletal muscle to regulate mitochondrial function" (part 1 of 3)

### Sheet: dryR_models
ID	Model1	Model2	Model3	Model4	Model5	Mean_Model1	Mean_Model2	mean_LKO	a_LKO	b_LKO	amp_LKO	relamp_LKO	phase_LKO	mean_WT	a_WT	b_WT	amp_WT	relamp_WT	phase_WT	chosen_model	chosen_model_BICW	chosen_model_mean	chosen_model_mean_BICW
0610007P14Rik	0.820827	0.0995402	0.0278065	0.0483965	0.00342998	0.850362	0.149638	-2.89962	#N/A	#N/A	#N/A	#N/A	#N/A	-2.89962	#N/A	#N/A	#N/A	#N/A	#N/A	1	0.820827	1	0.850362
0610009B22Rik	0.824172	0.0686994	0.0644544	0.036928	0.00574606	0.567746	0.432254	-0.429688	#N/A	#N/A	#N/A	#N/A	#N/A	-0.429688	#N/A	#N/A	#N/A	#N/A	#N/A	1	0.824172	1	0.567746
0610009L18Rik	0.880144	0.0591082	0.0311292	0.0275028	0.00211628	0.857143	0.142857	5.93814	#N/A	#N/A	#N/A	#N/A	#N/A	5.93814	#N/A	#N/A	#N/A	#N/A	#N/A	1	0.880144	1	0.857143
0610009O20Rik	0.912652	0.0315098	0.027797	0.0270809	0.000960786	0.857136	0.142864	4.69469	#N/A	#N/A	#N/A	#N/A	#N/A	4.69469	#N/A	#N/A	#N/A	#N/A	#N/A	1	0.912652	1	0.857136
0610010B08Rik	0.332122	0.0610281	0.174168	0.386961	0.0457211	0.796251	0.203749	-0.434115	0.320958	0.0777047	0.66046	-0.760697	0.907305	-0.434115	0.320958	0.0777047	0.66046	-0.760697	0.907305	4	0.386961	1	0.796251
0610010F05Rik	0.857621	0.0274963	0.0650686	0.0477104	0.00210349	0.856797	0.143203	-1.80807	#N/A	#N/A	#N/A	#N/A	#N/A	-1.80807	#N/A	#N/A	#N/A	#N/A	#N/A	1	0.857621	1	0.856797
0610010K14Rik	2.86255e-06	8.82906e-05	2.55911e-05	0.97169	0.0281928	0.729901	0.270099	-1.49363	0.840384	-0.0370643	1.6824	-0.563191	23.8316	-1.49363	0.840384	-0.0370643	1.6824	-0.563191	23.8316	4	0.97169	1	0.729901
0610011F06Rik	0.00469259	0.00101752	0.138988	0.768285	0.0870173	0.856913	0.143087	3.12567	0.193461	0.149548	0.489047	0.0782307	2.51364	3.12567	0.193461	0.149548	0.489047	0.0782307	2.51364	4	0.768285	1	0.856913
0610012G03Rik	0.876221	0.0562222	0.028025	0.0377214	0.00181037	0.854716	0.145284	5.58491	#N/A	#N/A	#N/A	#N/A	#N/A	5.58491	#N/A	#N/A	#N/A	#N/A	#N/A	1	0.876221	1	0.854716
0610030E20Rik	0.824254	0.0839059	0.0407884	0.0467132	0.00433868	0.744034	0.255966	0.907132	#N/A	#N/A	#N/A	#N/A	#N/A	0.907132	#N/A	#N/A	#N/A	#N/A	#N/A	1	0.824254	1	0.744034
0610037L13Rik	0.861492	0.053491	0.0548172	0.0266619	0.00353834	0.822965	0.177035	5.73701	#N/A	#N/A	#N/A	#N/A	#N/A	5.73701	#N/A	#N/A	#N/A	#N/A	#N/A	1	0.861492	1	0.822965
0610038B21Rik	0.71937	0.0699985	0.0667683	0.136753	0.00711032	0.856212	0.143788	-0.458846	#N/A	#N/A	#N/A	#N/A	#N/A	-0.458846	#N/A	#N/A	#N/A	#N/A	#N/A	1	0.71937	1	0.856212
0610040B10Rik	0.775027	0.0364056	0.15402	0.0268521	0.00769515	0.796837	0.203163	3.2804	#N/A	#N/A	#N/A	#N/A	#N/A	3.2804	#N/A	#N/A	#N/A	#N/A	#N/A	1	0.775027	1	0.796837
0610040J01Rik	0.753528	0.11936	0.0294496	0.0928308	0.0048312	0.846188	0.153812	4.91466	#N/A	#N/A	#N/A	#N/A	#N/A	4.91466	#N/A	#N/A	#N/A	#N/A	#N/A	1	0.753528	1	0.846188
1110001J03Rik	0.531248	0.093052	0.287607	0.0165178	0.0715751	0.848886	0.151114	3.6959	#N/A	#N/A	#N/A	#N/A	#N/A	3.6959	#N/A	#N/A	#N/A	#N/A	#N/A	1	0.531248	1	0.848886
1110002L01Rik	0.0745958	0.0462817	0.0419294	0.788479	0.0487143	0.825232	0.174768	2.18889	0.11475	-0.137039	0.357476	0.081657	20.6627	2.18889	0.11475	-0.137039	0.357476	0.081657	20.6627	4	0.788479	1	0.825232
1110004E09Rik	0.862462	0.0666752	0.033392	0.0348381	0.00263261	0.819765	0.180235	0.0867687	#N/A	#N/A	#N/A	#N/A	#N/A	0.0867687	#N/A	#N/A	#N/A	#N/A	#N/A	1	0.862462	1	0.819765
1110004F10Rik	0.0430375	0.169015	0.00560358	0.745398	0.0369463	0.705872	0.294128	2.86349	0.136589	0.0224919	0.276857	0.0483426	0.623393	2.86349	0.136589	0.0224919	0.276857	0.0483426	0.623393	4	0.745398	1	0.705872
1110007C09Rik	0.842018	0.078163	0.0354586	0.0409717	0.00338911	0.854277	0.145723	1.22094	#N/A	#N/A	#N/A	#N/A	#N/A	1.22094	#N/A	#N/A	#N/A	#N/A	#N/A	1	0.842018	1	0.854277
1110008F13Rik	0.787834	0.0849775	0.0311987	0.0925286	0.0034609	0.776665	0.223335	3.5715	#N/A	#N/A	#N/A	#N/A	#N/A	3.5715	#N/A	#N/A	#N/A	#N/A	#N/A	1	0.787834	1	0.776665
1110008L16Rik	0.790035	0.0268777	0.104525	0.07494	0.00362237	0.506511	0.493489	6.28008	#N/A	#N/A	#N/A	#N/A	#N/A	6.28008	#N/A	#N/A	#N/A	#N/A	#N/A	1	0.790035	1	0.506511
1110008P14Rik	0.818946	0.0739633	0.0282013	0.0763052	0.00258457	0.824964	0.175036	1.61619	#N/A	#N/A	#N/A	#N/A	#N/A	1.61619	#N/A	#N/A	#N/A	#N/A	#N/A	1	0.818946	1	0.824964
1110012L19Rik	0.817809	0.0241947	0.0951902	0.059975	0.00283095	0.749428	0.250572	5.13857	#N/A	#N/A	#N/A	#N/A	#N/A	5.13857	#N/A	#N/A	#N/A	#N/A	#N/A	1	0.817809	1	0.749428
1110019D14Rik	0.759774	0.114795	0.0559129	0.0601909	0.00932751	0.840532	0.159468	5.68029	#N/A	#N/A	#N/A	#N/A	#N/A	5.68029	#N/A	#N/A	#N/A	#N/A	#N/A	1	0.759774	1	0.840532
1110020A21Rik	0.429659	0.168107	0.0553663	0.318903	0.0279649	0.807347	0.192653	5.58445	#N/A	#N/A	#N/A	#N/A	#N/A	5.58445	#N/A	#N/A	#N/A	#N/A	#N/A	1	0.429659	1	0.807347
1110032A03Rik	0.540119	0.269479	0.10074	0.0181198	0.0715421	0.240146	0.759854	-0.920776	#N/A	#N/A	#N/A	#N/A	#N/A	-1.33888	#N/A	#N/A	#N/A	#N/A	#N/A	1	0.540119	2	0.759854
1110034G24Rik	0.795893	0.0322583	0.135294	0.0308447	0.00571007	0.85652	0.14348	2.38864	#N/A	#N/A	#N/A	#N/A	#N/A	2.38864	#N/A	#N/A	#N/A	#N/A	#N/A	1	0.795893	1	0.85652
1110037F02Rik	0.887312	0.0396946	0.0325937	0.0389302	0.00146916	0.846118	0.153882	4.6776	#N/A	#N/A	#N/A	#N/A	#N/A	4.6776	#N/A	#N/A	#N/A	#N/A	#N/A	1	0.887312	1	0.846118
1110038B12Rik	0.878032	0.0621437	0.0291313	0.0286112	0.00208153	0.856517	0.143483	4.78946	#N/A	#N/A	#N/A	#N/A	#N/A	4.78946	#N/A	#N/A	#N/A	#N/A	#N/A	1	0.878032	1	0.856517
1110038F14Rik	0.886745	0.036025	0.0309862	0.0449782	0.00126507	0.803728	0.196272	5.96801	#N/A	#N/A	#N/A	#N/A	#N/A	5.96801	#N/A	#N/A	#N/A	#N/A	#N/A	1	0.886745	1	0.803728
1110046J04Rik	0.437929	0.124195	0.0407326	0.383409	0.013734	0.777338	0.222662	2.40822	#N/A	#N/A	#N/A	#N/A	#N/A	2.40822	#N/A	#N/A	#N/A	#N/A	#N/A	1	0.437929	1	0.777338
1110051M20Rik	0.739191	0.14734	0.0255108	0.0827429	0.00521519	0.847135	0.152865	4.0297	#N/A	#N/A	#N/A	#N/A	#N/A	4.0297	#N/A	#N/A	#N/A	#N/A	#N/A	1	0.739191	1	0.847135
1110059E24Rik	0.488194	0.0365347	0.128143	0.336142	0.0109859	0.851689	0.148311	2.29059	#N/A	#N/A	#N/A	#N/A	#N/A	2.29059	#N/A	#N/A	#N/A	#N/A	#N/A	1	0.488194	1	0.851689
1110059G10Rik	0.648181	0.0556269	0.0664835	0.223479	0.00622946	0.856871	0.143129	2.129	#N/A	#N/A	#N/A	#N/A	#N/A	2.129	#N/A	#N/A	#N/A	#N/A	#N/A	1	0.648181	1	0.856871
1110065P20Rik	0.488596	0.414792	0.0135761	0.0715095	0.0115261	0.754929	0.245071	2.67075	#N/A	#N/A	#N/A	#N/A	#N/A	2.67075	#N/A	#N/A	#N/A	#N/A	#N/A	1	0.488596	1	0.754929
1190002N15Rik	0.900085	0.0333059	0.0370933	0.0281347	0.00138139	0.689625	0.310375	7.08288	#N/A	#N/A	#N/A	#N/A	#N/A	7.08288	#N/A	#N/A	#N/A	#N/A	#N/A	1	0.900085	1	0.689625
1190007I07Rik	0.000783108	0.00305362	0.00169044	0.960892	0.0335813	0.810139	0.189861	2.61326	0.145892	-0.146611	0.413663	0.079147	20.9906	2.61326	0.145892	-0.146611	0.413663	0.079147	20.9906	4	0.960892	1	0.810139
1200014J11Rik	0.884244	0.0570812	0.0285402	0.0282789	0.00185575	0.817087	0.182913	4.48388	#N/A	#N/A	#N/A	#N/A	#N/A	4.48388	#N/A	#N/A	#N/A	#N/A	#N/A	1	0.884244	1	0.817087
1300002E11Rik	0.917704	0.0278057	0.0260224	0.027679	0.000788537	0.857133	0.142867	5.20733	#N/A	#N/A	#N/A	#N/A	#N/A	5.20733	#N/A	#N/A	#N/A	#N/A	#N/A	1	0.917704	1	0.857133
1500004A13Rik	0.855582	0.0483154	0.0671486	0.0249952	0.00395869	0.856947	0.143053	6.58705	#N/A	#N/A	#N/A	#N/A	#N/A	6.58705	#N/A	#N/A	#N/A	#N/A	#N/A	1	0.855582	1	0.856947
1500011B03Rik	0.842907	0.0828376	0.023895	0.0480088	0.00235178	0.641141	0.358859	5.42717	#N/A	#N/A	#N/A	#N/A	#N/A	5.42717	#N/A	#N/A	#N/A	#N/A	#N/A	1	0.842907	1	0.641141
1500011K16Rik	0.124257	0.0219324	0.227109	0.559455	0.0672467	0.574984	0.425016	2.25724	-0.100623	-0.0929143	0.27392	0.060676	14.8479	2.25724	-0.100623	-0.0929143	0.27392	0.060676	14.8479	4	0.559455	1	0.574984
1500012F01Rik	0.845769	0.0789589	0.0456822	0.0251188	0.00447114	0.801028	0.198972	5.6054	#N/A	#N/A	#N/A	#N/A	#N/A	5.6054	#N/A	#N/A	#N/A	#N/A	#N/A	1	0.845769	1	0.801028
1500015A07Rik	0.697443	0.166743	0.0356905	0.0908886	0.00923532	0.856931	0.143069	3.63203	#N/A	#N/A	#N/A	#N/A	#N/A	3.63203	#N/A	#N/A	#N/A	#N/A	#N/A	1	0.697443	1	0.856931
1500017E21Rik	0.0338872	0.908543	0.00114155	0.0229273	0.0335008	0.820606	0.179394	0.421305	0.363753	-0.333807	0.987407	1.17184	21.1639	0.421305	#N/A	#N/A	#N/A	#N/A	#N/A	2	0.908543	1	0.820606
1500026H17Rik	0.710571	0.127887	0.0299695	0.125924	0.00564932	0.528031	0.471969	2.11856	#N/A	#N/A	#N/A	#N/A	#N/A	2.11856	#N/A	#N/A	#N/A	#N/A	#N/A	1	0.710571	1	0.528031
1600002H07Rik	0.785112	0.0374007	0.0816077	0.0918263	0.0040531	0.639605	0.360395	2.98247	#N/A	#N/A	#N/A	#N/A	#N/A	2.98247	#N/A	#N/A	#N/A	#N/A	#N/A	1	0.785112	1	0.639605
1600002K03Rik	0.91023	0.0337882	0.0254572	0.0295799	0.000945092	0.823236	0.176764	1.84364	#N/A	#N/A	#N/A	#N/A	#N/A	1.84364	#N/A	#N/A	#N/A	#N/A	#N/A	1	0.91023	1	0.823236
1600012H06Rik	0.627628	0.195049	0.0653673	0.0871941	0.0247616	0.830125	0.169875	1.5184	#N/A	#N/A	#N/A	#N/A	#N/A	1.5184	#N/A	#N/A	#N/A	#N/A	#N/A	1	0.627628	1	0.830125
1600014C10Rik	0.728756	0.0678142	0.152531	0.0344231	0.0164758	0.855014	0.144986	3.72009	#N/A	#N/A	#N/A	#N/A	#N/A	3.72009	#N/A	#N/A	#N/A	#N/A	#N/A	1	0.728756	1	0.855014
1600020E01Rik	0.641779	0.0274684	0.273678	0.0444886	0.012586	0.821173	0.178827	3.65126	#N/A	#N/A	#N/A	#N/A	#N/A	3.65126	#N/A	#N/A	#N/A	#N/A	#N/A	1	0.641779	1	0.821173
1700001L05Rik	0.623303	0.0190801	0.240017	0.11014	0.00746068	0.856632	0.143368	1.32268	#N/A	#N/A	#N/A	#N/A	#N/A	1.32268	#N/A	#N/A	#N/A	#N/A	#N/A	1	0.623303	1	0.856632
1700001O22Rik	0.319145	0.00913825	0.608676	0.0454715	0.0175694	0.848123	0.151877	3.44211	#N/A	#N/A	#N/A	#N/A	#N/A	3.44211	-0.111574	-0.0803874	0.275034	0.0399515	14.3848	3	0.608676	1	0.848123
1700007L15Rik	0.893386	0.0311262	0.03373	0.0405783	0.00117979	0.836258	0.163742	2.16389	#N/A	#N/A	#N/A	#N/A	#N/A	2.16389	#N/A	#N/A	#N/A	#N/A	#N/A	1	0.893386	1	0.836258
1700008J07Rik	0.305111	0.0139714	0.536616	0.116266	0.0280355	0.845771	0.154229	0.940687	#N/A	#N/A	#N/A	#N/A	#N/A	0.940687	-0.223724	-0.0137376	0.44829	0.238278	12.2343	3	0.536616	1	0.845771
1700011I03Rik	0.900092	0.0346639	0.0287941	0.035338	0.00111179	0.851831	0.148169	4.79014	#N/A	#N/A	#N/A	#N/A	#N/A	4.79014	#N/A	#N/A	#N/A	#N/A	#N/A	1	0.900092	1	0.851831
1700017B05Rik	0.10082	0.080034	0.0250554	0.761834	0.0322565	0.856709	0.143291	1.49933	0.237187	-0.0512077	0.485304	0.161841	23.1878	1.49933	0.237187	-0.0512077	0.485304	0.161841	23.1878	4	0.761834	1	0.856709
1700018L02Rik	0.88227	0.0332098	0.0501754	0.0324326	0.00191233	0.730831	0.269169	5.07525	#N/A	#N/A	#N/A	#N/A	#N/A	5.07525	#N/A	#N/A	#N/A	#N/A	#N/A	1	0.88227	1	0.730831
1700020I14Rik	0.816584	0.0707167	0.0673146	0.0391123	0.00627264	0.767353	0.232647	0.87953	#N/A	#N/A	#N/A	#N/A	#N/A	0.87953	#N/A	#N/A	#N/A	#N/A	#N/A	1	0.816584	1	0.767353
1700020L24Rik	0.91301	0.0263048	0.029766	0.0300615	0.000857872	0.85586	0.14414	2.05166	#N/A	#N/A	#N/A	#N/A	#N/A	2.05166	#N/A	#N/A	#N/A	#N/A	#N/A	1	0.91301	1	0.85586
1700021F05Rik	0.463139	0.190983	0.0565382	0.259367	0.029973	0.827789	0.172211	-1.16413	#N/A	#N/A	#N/A	#N/A	#N/A	-1.16413	#N/A	#N/A	#N/A	#N/A	#N/A	1	0.463139	1	0.827789
1700021K19Rik	0.909125	0.0340309	0.0254682	0.0304223	0.000953475	0.754609	0.245391	0.7555	#N/A	#N/A	#N/A	#N/A	#N/A	0.7555	#N/A	#N/A	#N/A	#N/A	#N/A	1	0.909125	1	0.754609
1700025G04Rik	0.857153	0.0243334	0.0730995	0.0433358	0.0020781	0.753623	0.246377	6.60587	#N/A	#N/A	#N/A	#N/A	#N/A	6.60587	#N/A	#N/A	#N/A	#N/A	#N/A	1	0.857153	1	0.753623
1700028K03Rik	0.867315	0.0712452	0.0250051	0.0343757	0.00205879	0.856906	0.143094	3.49997	#N/A	#N/A	#N/A	#N/A	#N/A	3.49997	#N/A	#N/A	#N/A	#N/A	#N/A	1	0.867315	1	0.856906
1700029J07Rik	0.866249	0.040308	0.0627916	0.0276445	0.00300677	0.587268	0.412732	1.01126	#N/A	#N/A	#N/A	#N/A	#N/A	1.01126	#N/A	#N/A	#N/A	#N/A	#N/A	1	0.866249	1	0.587268
1700030K09Rik	0.773686	0.0437252	0.0702723	0.108144	0.0041724	0.833959	0.166041	1.88376	#N/A	#N/A	#N/A	#N/A	#N/A	1.88376	#N/A	#N/A	#N/A	#N/A	#N/A	1	0.773686	1	0.833959
1700034P13Rik	0.379149	0.0135941	0.507984	0.0798971	0.0193758	0.0176714	0.982329	-3.29232	#N/A	#N/A	#N/A	#N/A	#N/A	-2.18597	-0.352037	0.805053	1.75732	-0.401953	7.5746	3	0.507984	2	0.982329
1700037C18Rik	0.716364	0.0444126	0.106951	0.125085	0.00718713	0.857048	0.142952	-0.207379	#N/A	#N/A	#N/A	#N/A	#N/A	-0.207379	#N/A	#N/A	#N/A	#N/A	#N/A	1	0.716364	1	0.857048
1700037H04Rik	0.843091	0.0256932	0.0707122	0.0583362	0.00216767	0.853779	0.146221	3.31009	#N/A	#N/A	#N/A	#N/A	#N/A	3.31009	#N/A	#N/A	#N/A	#N/A	#N/A	1	0.843091	1	0.853779
1700049G17Rik	0.216239	0.385631	0.0314569	0.278082	0.0885903	0.840835	0.159165	2.40356	0.141628	-0.0321334	0.290455	0.0604218	23.1478	2.40356	#N/A	#N/A	#N/A	#N/A	#N/A	2	0.385631	1	0.840835
1700052K11Rik	0.863328	0.0369942	0.0383134	0.0597031	0.00166087	0.807178	0.192822	3.73954	#N/A	#N/A	#N/A	#N/A	#N/A	3.73954	#N/A	#N/A	#N/A	#N/A	#N/A	1	0.863328	1	0.807178
1700056E22Rik	0.712898	0.0420432	0.162152	0.0723847	0.0105215	0.648852	0.351148	3.22332	#N/A	#N/A	#N/A	#N/A	#N/A	3.22332	#N/A	#N/A	#N/A	#N/A	#N/A	1	0.712898	1	0.648852
1700066M21Rik	0.899387	0.026618	0.0368994	0.0360024	0.00109359	0.842104	0.157896	-3.40012	#N/A	#N/A	#N/A	#N/A	#N/A	-3.40012	#N/A	#N/A	#N/A	#N/A	#N/A	1	0.899387	1	0.842104
1700071M16Rik	0.896064	0.0426109	0.0273069	0.032716	0.0013022	0.376315	0.623685	4.84735	#N/A	#N/A	#N/A	#N/A	#N/A	4.52106	#N/A	#N/A	#N/A	#N/A	#N/A	1	0.896064	2	0.623685
1700088E04Rik	0.862469	0.040341	0.0688272	0.0250386	0.00332384	0.66926	0.33074	0.749529	#N/A	#N/A	#N/A	#N/A	#N/A	0.749529	#N/A	#N/A	#N/A	#N/A	#N/A	1	0.862469	1	0.66926
1700094D03Rik	0.886063	0.0422342	0.0391934	0.0306138	0.00189517	0.85642	0.14358	0.383871	#N/A	#N/A	#N/A	#N/A	#N/A	0.383871	#N/A	#N/A	#N/A	#N/A	#N/A	1	0.886063	1	0.85642
1700096K18Rik	0.878044	0.0293207	0.0607336	0.0298537	0.0020477	0.646701	0.353299	-1.2583	#N/A	#N/A	#N/A	#N/A	#N/A	-1.2583	#N/A	#N/A	#N/A	#N/A	#N/A	1	0.878044	1	0.646701
1700112E06Rik	0.00251814	0.000905342	0.0355364	0.919641	0.0413987	0.652518	0.347482	-0.191062	0.342678	-0.150715	0.748713	-1.95935	22.4173	-0.191062	0.342678	-0.150715	0.748713	-1.95935	22.4173	4	0.919641	1	0.652518
1700113A16Rik	0.505398	0.102088	0.128712	0.229508	0.0342931	0.104172	0.895828	1.54234	#N/A	#N/A	#N/A	#N/A	#N/A	1.89742	#N/A	#N/A	#N/A	#N/A	#N/A	1	0.505398	2	0.895828
1700113H08Rik	0.842826	0.0663094	0.0585495	0.0274427	0.0048721	0.606144	0.393856	6.41573	#N/A	#N/A	#N/A	#N/A	#N/A	6.41573	#N/A	#N/A	#N/A	#N/A	#N/A	1	0.842826	1	0.606144
1700120C14Rik	0.325838	0.459936	0.0114135	0.185756	0.017056	0.846473	0.153527	-0.605885	0.627345	-0.305062	1.39517	-1.15135	22.2712	-0.605885	#N/A	#N/A	#N/A	#N/A	#N/A	2	0.459936	1	0.846473
1700123M08Rik	0.53144	0.378514	0.0155576	0.0632926	0.0111964	0.563884	0.436116	5.64692	#N/A	#N/A	#N/A	#N/A	#N/A	5.64692	#N/A	#N/A	#N/A	#N/A	#N/A	1	0.53144	1	0.563884
1700123O20Rik	3.3193e-05	0.00891849	2.93336e-05	0.869628	0.121391	0.849299	0.150701	3.37344	0.192238	0.0184967	0.386252	0.057249	0.366396	3.37344	0.192238	0.0184967	0.386252	0.057249	0.366396	4	0.869628	1	0.849299
1810009A15Rik	0.777199	0.102101	0.0297112	0.0869706	0.0040183	0.854016	0.145984	4.06777	#N/A	#N/A	#N/A	#N/A	#N/A	4.06777	#N/A	#N/A	#N/A	#N/A	#N/A	1	0.777199	1	0.854016
1810011O10Rik	0.875398	0.0264162	0.0566776	0.039791	0.00171716	0.847199	0.152801	-2.43588	#N/A	#N/A	#N/A	#N/A	#N/A	-2.43588	#N/A	#N/A	#N/A	#N/A	#N/A	1	0.875398	1	0.847199
1810013L24Rik	0.292993	0.0869595	0.0471011	0.554793	0.0181534	0.231258	0.768742	-0.706683	-0.00975313	-0.331328	0.662943	-0.469052	17.8876	-1.09447	-0.00975313	-0.331328	0.662943	-0.30286	17.8876	4	0.554793	2	0.768742
1810014B01Rik	0.694261	0.161776	0.0328866	0.102873	0.00820304	0.754607	0.245393	0.676442	#N/A	#N/A	#N/A	#N/A	#N/A	0.676442	#N/A	#N/A	#N/A	#N/A	#N/A	1	0.694261	1	0.754607
1810021B22Rik	0.90458	0.0256023	0.0388548	0.0298624	0.00110021	0.403086	0.596914	-0.63446	#N/A	#N/A	#N/A	#N/A	#N/A	0.0375963	#N/A	#N/A	#N/A	#N/A	#N/A	1	0.90458	2	0.596914
1810022K09Rik	0.860836	0.072435	0.0244288	0.0402419	0.00205836	0.699107	0.300893	0.0959036	#N/A	#N/A	#N/A	#N/A	#N/A	0.0959036	#N/A	#N/A	#N/A	#N/A	#N/A	1	0.860836	1	0.699107
1810026B05Rik	0.817285	0.0590871	0.0798664	0.0375611	0.00620051	0.797311	0.202689	2.26414	#N/A	#N/A	#N/A	#N/A	#N/A	2.26414	#N/A	#N/A	#N/A	#N/A	#N/A	1	0.817285	1	0.797311
1810026J23Rik	0.759385	0.0942738	0.107863	0.0229392	0.0155386	0.819949	0.180051	-0.781442	#N/A	#N/A	#N/A	#N/A	#N/A	-0.781442	#N/A	#N/A	#N/A	#N/A	#N/A	1	0.759385	1	0.819949
1810030O07Rik	0.827055	0.0549669	0.0476559	0.0670357	0.0032867	0.0150803	0.98492	0.815353	#N/A	#N/A	#N/A	#N/A	#N/A	1.09834	#N/A	#N/A	#N/A	#N/A	#N/A	1	0.827055	2	0.98492
1810032O08Rik	0.851599	0.0589748	0.028796	0.0586155	0.00201482	0.844403	0.155597	-0.0677364	#N/A	#N/A	#N/A	#N/A	#N/A	-0.0677364	#N/A	#N/A	#N/A	#N/A	#N/A	1	0.851599	1	0.844403
1810034E14Rik	0.58876	0.0570583	0.0801869	0.265234	0.00876093	0.807762	0.192238	0.492283	#N/A	#N/A	#N/A	#N/A	#N/A	0.492283	#N/A	#N/A	#N/A	#N/A	#N/A	1	0.58876	1	0.807762
1810037I17Rik	3.7864e-10	7.0894e-07	7.29496e-09	0.93631	0.0636889	0.306651	0.693349	-1.29096	1.34507	-1.1828	3.58231	-1.38746	21.2449	-1.86288	1.34507	-1.1828	3.58231	-0.961496	21.2449	4	0.93631	2	0.693349
1810041L15Rik	0.868662	0.0247598	0.0657979	0.0389018	0.00187824	0.853915	0.146085	0.874253	#N/A	#N/A	#N/A	#N/A	#N/A	0.874253	#N/A	#N/A	#N/A	#N/A	#N/A	1	0.868662	1	0.853915
1810043G02Rik	0.330518	0.580302	0.0097501	0.0620411	0.0173879	0.525938	0.474062	0.151346	0.313282	-0.186006	0.72868	2.40734	21.9534	0.151346	#N/A	#N/A	#N/A	#N/A	#N/A	2	0.580302	1	0.525938
1810043H04Rik	0.758431	0.154072	0.0446901	0.0328733	0.00993343	0.82987	0.17013	1.68929	#N/A	#N/A	#N/A	#N/A	#N/A	1.68929	#N/A	#N/A	#N/A	#N/A	#N/A	1	0.758431	1	0.82987
1810044D09Rik	0.89641	0.0338089	0.0321733	0.0363886	0.00121882	0.856649	0.143351	0.516114	#N/A	#N/A	#N/A	#N/A	#N/A	0.516114	#N/A	#N/A	#N/A	#N/A	#N/A	1	0.89641	1	0.856649
1810055G02Rik	0.693781	0.0617951	0.0814829	0.154915	0.00802631	0.834869	0.165131	3.37771	#N/A	#N/A	#N/A	#N/A	#N/A	3.37771	#N/A	#N/A	#N/A	#N/A	#N/A	1	0.693781	1	0.834869
1810058I24Rik	0.378088	0.104726	0.0625036	0.432287	0.0223943	0.77417	0.22583	0.0328074	-0.34461	-0.213974	0.811272	12.3642	14.1225	0.0328074	-0.34461	-0.213974	0.811272	12.3642	14.1225	4	0.432287	1	0.77417
2010001A14Rik	0.780918	0.0263463	0.146901	0.0407684	0.00506594	0.127696	0.872304	4.91358	#N/A	#N/A	#N/A	#N/A	#N/A	4.50571	#N/A	#N/A	#N/A	#N/A	#N/A	1	0.780918	2	0.872304
2010012O05Rik	0.751163	0.138011	0.023234	0.0832717	0.00432005	0.856204	0.143796	2.82884	#N/A	#N/A	#N/A	#N/A	#N/A	2.82884	#N/A	#N/A	#N/A	#N/A	#N/A	1	0.751163	1	0.856204
2010107E04Rik	0.665801	0.0250617	0.167466	0.135111	0.00656054	0.701436	0.298564	2.27392	#N/A	#N/A	#N/A	#N/A	#N/A	2.27392	#N/A	#N/A	#N/A	#N/A	#N/A	1	0.665801	1	0.701436
2010107G23Rik	0.827343	0.0976358	0.0325394	0.0385271	0.00395462	0.620125	0.379875	3.60161	#N/A	#N/A	#N/A	#N/A	#N/A	3.60161	#N/A	#N/A	#N/A	#N/A	#N/A	1	0.827343	1	0.620125
2010111I01Rik	0.00913219	0.187064	0.00204042	0.687323	0.114441	0.856954	0.143046	3.67345	-0.181008	-0.218227	0.567052	0.0771824	15.3551	3.67345	-0.181008	-0.218227	0.567052	0.0771824	15.3551	4	0.687323	1	0.856954
2010204K13Rik	2.97146e-06	6.29356e-06	0.000698113	0.94928	0.0500126	0.781266	0.218734	3.80248	-0.206307	0.196309	0.569561	0.0748934	9.09483	3.80248	-0.206307	0.196309	0.569561	0.0748934	9.09483	4	0.94928	1	0.781266
2010300C02Rik	0.751019	0.057539	0.138844	0.0406489	0.0119491	0.709804	0.290196	4.0584	#N/A	#N/A	#N/A	#N/A	#N/A	4.0584	#N/A	#N/A	#N/A	#N/A	#N/A	1	0.751019	1	0.709804
2010315B03Rik	0.797214	0.13405	0.0338038	0.0289865	0.00594615	0.837102	0.162898	0.867369	#N/A	#N/A	#N/A	#N/A	#N/A	0.867369	#N/A	#N/A	#N/A	#N/A	#N/A	1	0.797214	1	0.837102
2010320M18Rik	0.728899	0.0250035	0.141931	0.0991782	0.00498826	0.854186	0.145814	6.32352	#N/A	#N/A	#N/A	#N/A	#N/A	6.32352	#N/A	#N/A	#N/A	#N/A	#N/A	1	0.728899	1	0.854186
2210011C24Rik	4.73753e-05	0.0783464	2.69885e-05	0.0190071	0.902572	0.798451	0.201549	1.25245	0.144459	-0.234936	0.551593	0.220206	20.1058	1.25245	0.15883	0.0219802	0.320688	0.128024	0.525267	5	0.902572	1	0.798451
2210013O21Rik	0.0248265	0.000880569	0.867216	0.0723905	0.034686	0.85714	0.14286	5.38433	#N/A	#N/A	#N/A	#N/A	#N/A	5.38433	-0.079603	-0.0974908	0.251723	0.0233755	15.3845	3	0.867216	1	0.85714
2210015D19Rik	0.9081	0.0277487	0.0330107	0.0301308	0.00101016	0.816968	0.183032	2.3294	#N/A	#N/A	#N/A	#N/A	#N/A	2.3294	#N/A	#N/A	#N/A	#N/A	#N/A	1	0.9081	1	0.816968
2210016F16Rik	0.370643	0.342964	0.0158525	0.254423	0.0161173	0.856667	0.143333	1.02231	#N/A	#N/A	#N/A	#N/A	#N/A	1.02231	#N/A	#N/A	#N/A	#N/A	#N/A	1	0.370643	1	0.856667
2210016L21Rik	0.783004	0.0932983	0.0443904	0.0736834	0.00562438	0.853319	0.146681	-1.76155	#N/A	#N/A	#N/A	#N/A	#N/A	-1.76155	#N/A	#N/A	#N/A	#N/A	#N/A	1	0.783004	1	0.853319
2210018M11Rik	0.112245	0.0778454	0.0883191	0.593983	0.127607	0.850951	0.149049	4.60288	-0.0692251	0.108172	0.256852	0.0279012	8.17449	4.60288	-0.0692251	0.108172	0.256852	0.0279012	8.17449	4	0.593983	1	0.850951
2210408F21Rik	0.11882	0.243249	0.0322495	0.476924	0.128758	0.814887	0.185113	-3.0662	0.649925	-0.00538854	1.29989	-0.211971	23.9683	-3.0662	0.649925	-0.00538854	1.29989	-0.211971	23.9683	4	0.476924	1	0.814887
2210408I21Rik	0.386268	0.396016	0.0158091	0.184222	0.0176845	0.6635	0.3365	1.58523	-0.0449664	0.26035	0.528409	0.166666	6.65328	1.58523	#N/A	#N/A	#N/A	#N/A	#N/A	2	0.396016	1	0.6635
2300009A05Rik	0.853944	0.0445024	0.0702174	0.027528	0.00380803	0.77137	0.22863	5.84201	#N/A	#N/A	#N/A	#N/A	#N/A	5.84201	#N/A	#N/A	#N/A	#N/A	#N/A	1	0.853944	1	0.77137
2310001H17Rik	0.855613	0.0339294	0.0794714	0.0277553	0.00323107	0.853582	0.146418	3.65104	#N/A	#N/A	#N/A	#N/A	#N/A	3.65104	#N/A	#N/A	#N/A	#N/A	#N/A	1	0.855613	1	0.853582
2310002L09Rik	0.614121	0.0564208	0.0860857	0.234484	0.00888835	0.833176	0.166824	1.87212	#N/A	#N/A	#N/A	#N/A	#N/A	1.87212	#N/A	#N/A	#N/A	#N/A	#N/A	1	0.614121	1	0.833176
2310009A05Rik	0.869556	0.0257512	0.0571618	0.0458328	0.00169813	0.850015	0.149985	5.49661	#N/A	#N/A	#N/A	#N/A	#N/A	5.49661	#N/A	#N/A	#N/A	#N/A	#N/A	1	0.869556	1	0.850015
2310009B15Rik	0.488668	0.0629858	0.0703775	0.367387	0.0105818	0.210757	0.789243	0.52271	#N/A	#N/A	#N/A	#N/A	#N/A	0.981469	#N/A	#N/A	#N/A	#N/A	#N/A	1	0.488668	2	0.789243
2310010J17Rik	0.496356	0.0211349	0.248343	0.222762	0.0114034	0.734776	0.265224	2.79297	#N/A	#N/A	#N/A	#N/A	#N/A	2.79297	#N/A	#N/A	#N/A	#N/A	#N/A	1	0.496356	1	0.734776
2310011J03Rik	0.881066	0.0384396	0.0374914	0.0413494	0.00165373	0.830997	0.169003	10.7599	#N/A	#N/A	#N/A	#N/A	#N/A	10.7599	#N/A	#N/A	#N/A	#N/A	#N/A	1	0.881066	1	0.830997
2310015A10Rik	0.864716	0.0256998	0.0663682	0.0412362	0.00198027	0.514172	0.485828	-0.54413	#N/A	#N/A	#N/A	#N/A	#N/A	-0.54413	#N/A	#N/A	#N/A	#N/A	#N/A	1	0.864716	1	0.514172
2310015D24Rik	0.251836	0.238705	0.0355091	0.425117	0.0488328	0.450243	0.549757	4.52493	-0.033877	0.126197	0.261329	0.0288766	7.00177	4.64977	-0.033877	0.126197	0.261329	0.0281013	7.00177	4	0.425117	2	0.549757
2310016D03Rik	0.803504	0.11982	0.0223973	0.0509368	0.00334107	0.461528	0.538472	0.792717	#N/A	#N/A	#N/A	#N/A	#N/A	0.296204	#N/A	#N/A	#N/A	#N/A	#N/A	1	0.803504	2	0.538472
2310020H05Rik	0.200071	0.202601	0.0173675	0.557105	0.0228553	0.835441	0.164559	-3.59644	-0.79835	-0.102835	1.60989	-0.223817	12.4893	-3.59644	-0.79835	-0.102835	1.60989	-0.223817	12.4893	4	0.557105	1	0.835441
2310022A10Rik	0.718551	0.20101	0.0331636	0.0373186	0.00995638	0.845042	0.154958	1.66674	#N/A	#N/A	#N/A	#N/A	#N/A	1.66674	#N/A	#N/A	#N/A	#N/A	#N/A	1	0.718551	1	0.845042
2310022B05Rik	0.650931	0.0734329	0.163156	0.090212	0.022268	0.755015	0.244985	3.79824	#N/A	#N/A	#N/A	#N/A	#N/A	3.79824	#N/A	#N/A	#N/A	#N/A	#N/A	1	0.650931	1	0.755015
2310030G06Rik	0.876601	0.0624829	0.0258814	0.0331834	0.00185086	0.85705	0.14295	1.91893	#N/A	#N/A	#N/A	#N/A	#N/A	1.91893	#N/A	#N/A	#N/A	#N/A	#N/A	1	0.876601	1	0.85705
2310033P09Rik	0.622648	0.0327172	0.175836	0.158695	0.0101038	0.719923	0.280077	4.4492	#N/A	#N/A	#N/A	#N/A	#N/A	4.4492	#N/A	#N/A	#N/A	#N/A	#N/A	1	0.622648	1	0.719923
2310035C23Rik	0.720733	0.0409074	0.0857554	0.147429	0.00517585	0.853494	0.146506	3.71043	#N/A	#N/A	#N/A	#N/A	#N/A	3.71043	#N/A	#N/A	#N/A	#N/A	#N/A	1	0.720733	1	0.853494
2310036O22Rik	0.849858	0.0773765	0.0334198	0.0362287	0.00311649	0.750443	0.249557	2.0957	#N/A	#N/A	#N/A	#N/A	#N/A	2.0957	#N/A	#N/A	#N/A	#N/A	#N/A	1	0.849858	1	0.750443
2310039H08Rik	0.830531	0.0955233	0.0269195	0.04389	0.00313582	0.8005	0.1995	3.843	#N/A	#N/A	#N/A	#N/A	#N/A	3.843	#N/A	#N/A	#N/A	#N/A	#N/A	1	0.830531	1	0.8005
2310040G24Rik	0.179816	0.659253	0.00670385	0.127262	0.0269651	0.845376	0.154624	1.492	0.136634	-0.191977	0.47127	0.157932	20.3627	1.492	#N/A	#N/A	#N/A	#N/A	#N/A	2	0.659253	1	0.845376
2310045N01Rik	0.381507	0.0161664	0.54559	0.0310608	0.0256764	0.0870019	0.912998	6.42607	#N/A	#N/A	#N/A	#N/A	#N/A	6.22967	-0.0625704	-0.180481	0.382039	0.0306629	16.7253	3	0.54559	2	0.912998
2310047M10Rik	0.872421	0.0443481	0.0557747	0.0245371	0.00291909	0.837625	0.162375	-0.865115	#N/A	#N/A	#N/A	#N/A	#N/A	-0.865115	#N/A	#N/A	#N/A	#N/A	#N/A	1	0.872421	1	0.837625
2310057M21Rik	0.898552	0.0257235	0.0394132	0.0351821	0.00112919	0.855661	0.144339	4.73786	#N/A	#N/A	#N/A	#N/A	#N/A	4.73786	#N/A	#N/A	#N/A	#N/A	#N/A	1	0.898552	1	0.855661
2310061I04Rik	0.838554	0.0377063	0.0642629	0.0565045	0.00297269	0.848864	0.151136	5.1504	#N/A	#N/A	#N/A	#N/A	#N/A	5.1504	#N/A	#N/A	#N/A	#N/A	#N/A	1	0.838554	1	0.848864
2310065F04Rik	0.291426	0.0525584	0.257317	0.327886	0.0708128	0.693246	0.306754	6.48762	-0.0564006	-0.06527	0.172525	0.0132965	15.278	6.48762	-0.0564006	-0.06527	0.172525	0.0132965	15.278	4	0.327886	1	0.693246
2310067B10Rik	0.836437	0.0865593	0.0254154	0.0489401	0.00264813	0.856933	0.143067	4.00472	#N/A	#N/A	#N/A	#N/A	#N/A	4.00472	#N/A	#N/A	#N/A	#N/A	#N/A	1	0.836437	1	0.856933
2310068J16Rik	0.548441	0.339442	0.0195724	0.0798401	0.0127037	0.854081	0.145919	4.07055	#N/A	#N/A	#N/A	#N/A	#N/A	4.07055	#N/A	#N/A	#N/A	#N/A	#N/A	1	0.548441	1	0.854081
2310069B03Rik	0.902515	0.0318961	0.0378938	0.0263488	0.00134678	0.728491	0.271509	2.24252	#N/A	#N/A	#N/A	#N/A	#N/A	2.24252	#N/A	#N/A	#N/A	#N/A	#N/A	1	0.902515	1	0.728491
2310075C17Rik	0.430358	0.029406	0.243384	0.27716	0.0196922	0.564653	0.435347	2.65541	#N/A	#N/A	#N/A	#N/A	#N/A	2.65541	#N/A	#N/A	#N/A	#N/A	#N/A	1	0.430358	1	0.564653
2410002F23Rik	0.869842	0.0561254	0.0408869	0.0304393	0.0027066	0.841692	0.158308	2.44661	#N/A	#N/A	#N/A	#N/A	#N/A	2.44661	#N/A	#N/A	#N/A	#N/A	#N/A	1	0.869842	1	0.841692
2410004B18Rik	0.00598722	0.00184158	0.0462957	0.908306	0.0375694	0.802761	0.197239	2.54854	0.213857	-0.067788	0.448687	0.0880281	22.8275	2.54854	0.213857	-0.067788	0.448687	0.0880281	22.8275	4	0.908306	1	0.802761
2410006H16Rik	0.875035	0.035534	0.0358507	0.0521119	0.0014681	0.0559517	0.944048	0.942468	#N/A	#N/A	#N/A	#N/A	#N/A	1.49843	#N/A	#N/A	#N/A	#N/A	#N/A	1	0.875035	2	0.944048
2410015M20Rik	0.893418	0.0465197	0.0248784	0.0338887	0.00129552	0.838434	0.161566	1.57514	#N/A	#N/A	#N/A	#N/A	#N/A	1.57514	#N/A	#N/A	#N/A	#N/A	#N/A	1	0.893418	1	0.838434
2410016O06Rik	0.840396	0.0717103	0.0574024	0.0252933	0.00519813	0.855961	0.144039	5.71812	#N/A	#N/A	#N/A	#N/A	#N/A	5.71812	#N/A	#N/A	#N/A	#N/A	#N/A	1	0.840396	1	0.855961
2410089E03Rik	2.64769e-06	8.9375e-05	2.35152e-05	0.969889	0.0299956	0.841329	0.158671	2.55111	0.262012	0.0541033	0.535079	0.104872	0.777809	2.55111	0.262012	0.0541033	0.535079	0.104872	0.777809	4	0.969889	1	0.841329
2410127L17Rik	0.735891	0.0570358	0.0650085	0.13666	0.00540515	0.739722	0.260278	1.30667	#N/A	#N/A	#N/A	#N/A	#N/A	1.30667	#N/A	#N/A	#N/A	#N/A	#N/A	1	0.735891	1	0.739722
2410131K14Rik	0.873791	0.0417417	0.0540425	0.0277775	0.00264713	0.662804	0.337196	0.700992	#N/A	#N/A	#N/A	#N/A	#N/A	0.700992	#N/A	#N/A	#N/A	#N/A	#N/A	1	0.873791	1	0.662804
2500002B13Rik	0.873673	0.0369561	0.0592059	0.027606	0.00255914	0.855335	0.144665	1.09022	#N/A	#N/A	#N/A	#N/A	#N/A	1.09022	#N/A	#N/A	#N/A	#N/A	#N/A	1	0.873673	1	0.855335
2500004C02Rik	0.739502	0.0367248	0.0895664	0.129529	0.00467795	0.848019	0.151981	5.62012	#N/A	#N/A	#N/A	#N/A	#N/A	5.62012	#N/A	#N/A	#N/A	#N/A	#N/A	1	0.739502	1	0.848019
2510002D24Rik	0.824606	0.0829293	0.0254077	0.0644825	0.00257498	0.800632	0.199368	4.98978	#N/A	#N/A	#N/A	#N/A	#N/A	4.98978	#N/A	#N/A	#N/A	#N/A	#N/A	1	0.824606	1	0.800632
2510009E07Rik	0.626825	0.185797	0.0244495	0.155324	0.00760522	0.224662	0.775338	7.72051	#N/A	#N/A	#N/A	#N/A	#N/A	7.53627	#N/A	#N/A	#N/A	#N/A	#N/A	1	0.626825	2	0.775338
2510039O18Rik	0.875555	0.0456098	0.0342643	0.0427643	0.00180701	0.855359	0.144641	2.72122	#N/A	#N/A	#N/A	#N/A	#N/A	2.72122	#N/A	#N/A	#N/A	#N/A	#N/A	1	0.875555	1	0.855359
2610001J05Rik	0.725114	0.19364	0.0244079	0.0501489	0.00668905	0.810683	0.189317	4.02047	#N/A	#N/A	#N/A	#N/A	#N/A	4.02047	#N/A	#N/A	#N/A	#N/A	#N/A	1	0.725114	1	0.810683
2610002M06Rik	0.567718	0.0528333	0.116137	0.250788	0.0125234	0.763712	0.236288	2.78506	#N/A	#N/A	#N/A	#N/A	#N/A	2.78506	#N/A	#N/A	#N/A	#N/A	#N/A	1	0.567718	1	0.763712
2610005L07Rik	0.378019	0.428065	0.0351257	0.10574	0.0530501	0.83485	0.16515	6.18253	-0.104637	0.0948359	0.282438	0.0228416	9.18754	6.18253	#N/A	#N/A	#N/A	#N/A	#N/A	2	0.428065	1	0.83485
2610008E11Rik	0.786108	0.022522	0.134856	0.0526382	0.00387638	0.782541	0.217459	5.80378	#N/A	#N/A	#N/A	#N/A	#N/A	5.80378	#N/A	#N/A	#N/A	#N/A	#N/A	1	0.786108	1	0.782541
2610015P09Rik	0.595403	0.189584	0.0244283	0.182348	0.00823704	0.83863	0.16137	5.0225	#N/A	#N/A	#N/A	#N/A	#N/A	5.0225	#N/A	#N/A	#N/A	#N/A	#N/A	1	0.595403	1	0.83863
2610027K06Rik	0.125746	0.730322	0.00555985	0.100347	0.0380254	0.848966	0.151034	-0.325314	-0.163278	0.623935	1.28989	-1.98253	6.97766	-0.325314	#N/A	#N/A	#N/A	#N/A	#N/A	2	0.730322	1	0.848966
2610035D17Rik	0.0684488	0.27948	0.00780845	0.592958	0.0513048	0.60939	0.39061	-0.753255	-0.443809	-0.324305	1.09935	-0.72973	14.4104	-0.753255	-0.443809	-0.324305	1.09935	-0.72973	14.4104	4	0.592958	1	0.60939
2610044O15Rik8	0.209561	0.00764439	0.624385	0.133696	0.0247132	0.849431	0.150569	3.50122	#N/A	#N/A	#N/A	#N/A	#N/A	3.50122	0.263178	-0.271385	0.756076	0.107973	20.9414	3	0.624385	1	0.849431
2610203C22Rik	8.08744e-09	9.27692e-08	9.04018e-06	0.895954	0.104037	0.0744534	0.925547	2.34023	-0.230831	0.325155	0.797517	0.170393	8.35809	2.15143	-0.230831	0.325155	0.797517	0.185346	8.35809	4	0.895954	2	0.925547
2610301B20Rik	0.635444	0.185929	0.024536	0.146571	0.00752092	0.842534	0.157466	3.7282	#N/A	#N/A	#N/A	#N/A	#N/A	3.7282	#N/A	#N/A	#N/A	#N/A	#N/A	1	0.635444	1	0.842534
2610305D13Rik	0.809831	0.0350882	0.112656	0.0373334	0.0050915	0.795866	0.204134	4.54503	#N/A	#N/A	#N/A	#N/A	#N/A	4.54503	#N/A	#N/A	#N/A	#N/A	#N/A	1	0.809831	1	0.795866
2610306M01Rik	0.763156	0.0258176	0.166724	0.0385237	0.00577775	0.711166	0.288834	5.7888	#N/A	#N/A	#N/A	#N/A	#N/A	5.7888	#N/A	#N/A	#N/A	#N/A	#N/A	1	0.763156	1	0.711166
2610507B11Rik	0.831191	0.0950624	0.0323497	0.0375926	0.00380435	0.8225	0.1775	1.21048	#N/A	#N/A	#N/A	#N/A	#N/A	1.21048	#N/A	#N/A	#N/A	#N/A	#N/A	1	0.831191	1	0.8225
2610507I01Rik	0.621469	0.144845	0.164288	0.0175241	0.0518737	0.852964	0.147036	-0.58921	#N/A	#N/A	#N/A	#N/A	#N/A	-0.58921	#N/A	#N/A	#N/A	#N/A	#N/A	1	0.621469	1	0.852964
2700029M09Rik	0.7273	0.0353386	0.118485	0.112772	0.00610536	0.848604	0.151396	7.01892	#N/A	#N/A	#N/A	#N/A	#N/A	7.01892	#N/A	#N/A	#N/A	#N/A	#N/A	1	0.7273	1	0.848604
2700038G22Rik	0.569867	0.0451757	0.188521	0.178897	0.0175386	0.829928	0.170072	2.43696	#N/A	#N/A	#N/A	#N/A	#N/A	2.43696	#N/A	#N/A	#N/A	#N/A	#N/A	1	0.569867	1	0.829928
2700046G09Rik	0.272369	0.00999317	0.559733	0.135748	0.022156	0.525636	0.474364	2.64536	#N/A	#N/A	#N/A	#N/A	#N/A	2.64536	-0.209017	-0.372904	0.854975	0.161599	16.0486	3	0.559733	1	0.525636
2700049A03Rik	0.859193	0.0534428	0.0325748	0.0527342	0.00205553	0.83692	0.16308	-1.64607	#N/A	#N/A	#N/A	#N/A	#N/A	-1.64607	#N/A	#N/A	#N/A	#N/A	#N/A	1	0.859193	1	0.83692
2700054A10Rik	0.712325	0.212144	0.0231947	0.0452706	0.00706503	0.819348	0.180652	3.45438	#N/A	#N/A	#N/A	#N/A	#N/A	3.45438	#N/A	#N/A	#N/A	#N/A	#N/A	1	0.712325	1	0.819348
2700060E02Rik	0.642965	0.0800101	0.0735057	0.19312	0.0103995	0.854486	0.145514	3.18424	#N/A	#N/A	#N/A	#N/A	#N/A	3.18424	#N/A	#N/A	#N/A	#N/A	#N/A	1	0.642965	1	0.854486
2700062C07Rik	0.882672	0.0426592	0.0411588	0.0314879	0.00202214	0.815477	0.184523	3.52425	#N/A	#N/A	#N/A	#N/A	#N/A	3.52425	#N/A	#N/A	#N/A	#N/A	#N/A	1	0.882672	1	0.815477
2700081O15Rik	0.707288	0.166637	0.0822917	0.020362	0.0234216	0.81684	0.18316	3.62376	#N/A	#N/A	#N/A	#N/A	#N/A	3.62376	#N/A	#N/A	#N/A	#N/A	#N/A	1	0.707288	1	0.81684
2700094K13Rik	0.775614	0.138449	0.0244998	0.057002	0.00443517	0.835573	0.164427	1.06699	#N/A	#N/A	#N/A	#N/A	#N/A	1.06699	#N/A	#N/A	#N/A	#N/A	#N/A	1	0.775614	1	0.835573
2700097O09Rik	0.759432	0.0775365	0.100231	0.0512333	0.011567	0.806459	0.193541	2.16717	#N/A	#N/A	#N/A	#N/A	#N/A	2.16717	#N/A	#N/A	#N/A	#N/A	#N/A	1	0.759432	1	0.806459
2810001G20Rik	0.891194	0.0286229	0.0468394	0.0318315	0.00151229	0.851944	0.148056	2.08946	#N/A	#N/A	#N/A	#N/A	#N/A	2.08946	#N/A	#N/A	#N/A	#N/A	#N/A	1	0.891194	1	0.851944
2810002D19Rik	0.589585	0.0343312	0.131466	0.236217	0.0084007	0.848095	0.151905	-0.663548	#N/A	#N/A	#N/A	#N/A	#N/A	-0.663548	#N/A	#N/A	#N/A	#N/A	#N/A	1	0.589585	1	0.848095
2810004N23Rik	0.477458	0.0204582	0.269228	0.220358	0.0124973	0.795498	0.204502	-1.5819	#N/A	#N/A	#N/A	#N/A	#N/A	-1.5819	#N/A	#N/A	#N/A	#N/A	#N/A	1	0.477458	1	0.795498
2810006K23Rik	0.0537282	0.0156833	0.0602376	0.838871	0.0314799	0.808135	0.191865	1.87906	-0.186662	0.402301	0.886992	0.23602	7.65937	1.87906	-0.186662	0.402301	0.886992	0.23602	7.65937	4	0.838871	1	0.808135
2810013P06Rik	0.893823	0.0329223	0.0342722	0.0377137	0.00126886	0.856927	0.143073	2.97111	#N/A	#N/A	#N/A	#N/A	#N/A	2.97111	#N/A	#N/A	#N/A	#N/A	#N/A	1	0.893823	1	0.856927
2810021J22Rik	0.69365	0.0209529	0.186043	0.0936702	0.00568353	0.818929	0.181071	-0.420027	#N/A	#N/A	#N/A	#N/A	#N/A	-0.420027	#N/A	#N/A	#N/A	#N/A	#N/A	1	0.69365	1	0.818929
2810025M15Rik	0.639744	0.0635464	0.189319	0.0847309	0.0226594	0.559049	0.440951	1.46305	#N/A	#N/A	#N/A	#N/A	#N/A	1.46305	#N/A	#N/A	#N/A	#N/A	#N/A	1	0.639744	1	0.559049
2810032G03Rik	0.418587	0.0581845	0.0734152	0.437565	0.0122481	0.857107	0.142893	0.530831	0.191859	-0.0171412	0.385245	0.36287	23.6596	0.530831	0.191859	-0.0171412	0.385245	0.36287	23.6596	4	0.437565	1	0.857107
2810403A07Rik	0.489408	0.0208172	0.27004	0.207316	0.0124188	0.843433	0.156567	2.46182	#N/A	#N/A	#N/A	#N/A	#N/A	2.46182	#N/A	#N/A	#N/A	#N/A	#N/A	1	0.489408	1	0.843433
2810410L24Rik	0.865226	0.0275558	0.0743732	0.0304547	0.0023898	0.855884	0.144116	6.55344	#N/A	#N/A	#N/A	#N/A	#N/A	6.55344	#N/A	#N/A	#N/A	#N/A	#N/A	1	0.865226	1	0.855884
2810428I15Rik	0.882	0.0386783	0.0310771	0.0468733	0.00137123	0.852735	0.147265	2.40373	#N/A	#N/A	#N/A	#N/A	#N/A	2.40373	#N/A	#N/A	#N/A	#N/A	#N/A	1	0.882	1	0.852735
2810454H06Rik	0.741697	0.0723683	0.0408929	0.140845	0.00419699	0.834781	0.165219	2.13022	#N/A	#N/A	#N/A	#N/A	#N/A	2.13022	#N/A	#N/A	#N/A	#N/A	#N/A	1	0.741697	1	0.834781
2810468N07Rik	0.85618	0.0455088	0.0700161	0.024418	0.00387694	0.847979	0.152021	-1.09812	#N/A	#N/A	#N/A	#N/A	#N/A	-1.09812	#N/A	#N/A	#N/A	#N/A	#N/A	1	0.85618	1	0.847979
2810474O19Rik	0.575746	0.085185	0.0494074	0.281471	0.00819048	0.856784	0.143216	-0.00268823	#N/A	#N/A	#N/A	#N/A	#N/A	-0.00268823	#N/A	#N/A	#N/A	#N/A	#N/A	1	0.575746	1	0.856784
2900008C10Rik	0.748524	0.0984368	0.112797	0.022822	0.0174193	0.848836	0.151164	-0.0145956	#N/A	#N/A	#N/A	#N/A	#N/A	-0.0145956	#N/A	#N/A	#N/A	#N/A	#N/A	1	0.748524	1	0.848836
2900026A02Rik	0.16381	0.629911	0.0058313	0.176184	0.0242637	0.857084	0.142916	-1.19021	-0.585231	-0.0862313	1.1831	-0.497014	12.5588	-1.19021	#N/A	#N/A	#N/A	#N/A	#N/A	2	0.629911	1	0.857084
2900076A07Rik	0.194214	0.0339981	0.242723	0.4616	0.0674647	0.841199	0.158801	6.26629	-0.0813457	0.00849563	0.163576	0.0130521	11.6025	6.26629	-0.0813457	0.00849563	0.163576	0.0130521	11.6025	4	0.4616	1	0.841199
2900097C17Rik	0.588064	0.192237	0.0328825	0.174877	0.0119395	0.857051	0.142949	0.900654	#N/A	#N/A	#N/A	#N/A	#N/A	0.900654	#N/A	#N/A	#N/A	#N/A	#N/A	1	0.588064	1	0.857051
3000002C10Rik	0.805589	0.129745	0.026888	0.0333642	0.00441327	0.516946	0.483054	1.66584	#N/A	#N/A	#N/A	#N/A	#N/A	1.66584	#N/A	#N/A	#N/A	#N/A	#N/A	1	0.805589	1	0.516946
3010026O09Rik	0.722513	0.0237053	0.189524	0.0578993	0.00635799	0.841929	0.158071	4.26036	#N/A	#N/A	#N/A	#N/A	#N/A	4.26036	#N/A	#N/A	#N/A	#N/A	#N/A	1	0.722513	1	0.841929
3110001I22Rik	0.765533	0.0437168	0.128978	0.0538127	0.00795987	0.85638	0.14362	2.13858	#N/A	#N/A	#N/A	#N/A	#N/A	2.13858	#N/A	#N/A	#N/A	#N/A	#N/A	1	0.765533	1	0.85638
3110002H16Rik	0.644724	0.0951584	0.0619244	0.187833	0.01036	0.793362	0.206638	1.43816	#N/A	#N/A	#N/A	#N/A	#N/A	1.43816	#N/A	#N/A	#N/A	#N/A	#N/A	1	0.644724	1	0.793362
3110009E18Rik	0.626577	0.295074	0.0309529	0.0312879	0.0161081	0.728666	0.271334	1.3116	#N/A	#N/A	#N/A	#N/A	#N/A	1.3116	#N/A	#N/A	#N/A	#N/A	#N/A	1	0.626577	1	0.728666
3110021N24Rik	0.482126	0.226429	0.0913973	0.139251	0.0607976	0.195053	0.804947	3.87935	#N/A	#N/A	#N/A	#N/A	#N/A	4.02889	#N/A	#N/A	#N/A	#N/A	#N/A	1	0.482126	2	0.804947
3110039I08Rik	0.903148	0.0262678	0.0372075	0.0322932	0.00108327	0.78387	0.21613	2.47562	#N/A	#N/A	#N/A	#N/A	#N/A	2.47562	#N/A	#N/A	#N/A	#N/A	#N/A	1	0.903148	1	0.78387
3110040N11Rik	0.39224	0.242657	0.0271384	0.317925	0.02004	0.841947	0.158053	2.04467	#N/A	#N/A	#N/A	#N/A	#N/A	2.04467	#N/A	#N/A	#N/A	#N/A	#N/A	1	0.39224	1	0.841947
3110043O21Rik	0.704477	0.0321042	0.210906	0.0421933	0.0103187	0.686112	0.313888	-1.34677	#N/A	#N/A	#N/A	#N/A	#N/A	-1.34677	#N/A	#N/A	#N/A	#N/A	#N/A	1	0.704477	1	0.686112
3110045C21Rik	0.164597	0.00979408	0.750841	0.0170112	0.0577572	0.610098	0.389902	2.33601	#N/A	#N/A	#N/A	#N/A	#N/A	2.33601	-0.0041718	-0.345842	0.691735	0.148059	17.9539	3	0.750841	1	0.610098
3110052M02Rik	0.844354	0.0584124	0.0502429	0.0433715	0.0036195	0.806737	0.193263	-1.27141	#N/A	#N/A	#N/A	#N/A	#N/A	-1.27141	#N/A	#N/A	#N/A	#N/A	#N/A	1	0.844354	1	0.806737
3110056K07Rik	4.39961e-05	0.0435799	1.73297e-05	0.764788	0.191571	0.784503	0.215497	3.83453	0.106628	-0.101936	0.295029	0.03847	21.0859	3.83453	0.106628	-0.101936	0.295029	0.03847	21.0859	4	0.764788	1	0.784503
3110057O12Rik	0.778693	0.127751	0.0249127	0.0644965	0.0041477	0.764049	0.235951	0.38	#N/A	#N/A	#N/A	#N/A	#N/A	0.38	#N/A	#N/A	#N/A	#N/A	#N/A	1	0.778693	1	0.764049
3110062M04Rik	0.821694	0.112787	0.0328628	0.0279891	0.00466777	0.576123	0.423877	7.50648	#N/A	#N/A	#N/A	#N/A	#N/A	7.50648	#N/A	#N/A	#N/A	#N/A	#N/A	1	0.821694	1	0.576123
3110082I17Rik	0.404014	0.0362747	0.156859	0.385781	0.0170703	0.842906	0.157094	-2.32136	#N/A	#N/A	#N/A	#N/A	#N/A	-2.32136	#N/A	#N/A	#N/A	#N/A	#N/A	1	0.404014	1	0.842906
3300002P13Rik	0.87547	0.0608675	0.0354067	0.025745	0.00251105	0.849435	0.150565	1.12216	#N/A	#N/A	#N/A	#N/A	#N/A	1.12216	#N/A	#N/A	#N/A	#N/A	#N/A	1	0.87547	1	0.849435
3425401B19Rik	0.913424	0.0267161	0.0295941	0.0293996	0.000865964	0.851146	0.148854	0.721994	#N/A	#N/A	#N/A	#N/A	#N/A	0.721994	#N/A	#N/A	#N/A	#N/A	#N/A	1	0.913424	1	0.851146
3632451O06Rik	0.4284	0.163819	0.20685	0.071565	0.129366	0.856761	0.143239	1.00933	#N/A	#N/A	#N/A	#N/A	#N/A	1.00933	#N/A	#N/A	#N/A	#N/A	#N/A	1	0.4284	1	0.856761
36951	1.27983e-05	4.79813e-05	0.000724751	0.929289	0.0699252	0.53877	0.46123	3.55318	0.149939	0.129476	0.39621	0.0557542	2.72076	3.55318	0.149939	0.129476	0.39621	0.0557542	2.72076	4	0.929289	1	0.53877
37135	0.56381	0.323083	0.025828	0.0710339	0.0162449	0.854668	0.145332	2.64699	#N/A	#N/A	#N/A	#N/A	#N/A	2.64699	#N/A	#N/A	#N/A	#N/A	#N/A	1	0.56381	1	0.854668
37316	0.879402	0.0475621	0.030391	0.0409874	0.00165736	0.855991	0.144009	6.45365	#N/A	#N/A	#N/A	#N/A	#N/A	6.45365	#N/A	#N/A	#N/A	#N/A	#N/A	1	0.879402	1	0.855991
37500	0.266537	0.656608	0.00970106	0.0413377	0.0258166	0.813794	0.186206	-1.19544	-0.943635	-0.391846	2.04352	-0.854711	13.5034	-1.19544	#N/A	#N/A	#N/A	#N/A	#N/A	2	0.656608	1	0.813794
37681	0.269765	0.652336	0.00798026	0.0502752	0.0196435	0.730712	0.269288	1.62546	-0.287723	-0.0364479	0.580045	0.178425	12.4813	1.62546	#N/A	#N/A	#N/A	#N/A	#N/A	2	0.652336	1	0.730712
37865	0.838623	0.0441024	0.0824034	0.0303277	0.00454343	0.771419	0.228581	-0.818826	#N/A	#N/A	#N/A	#N/A	#N/A	-0.818826	#N/A	#N/A	#N/A	#N/A	#N/A	1	0.838623	1	0.771419
38047	0.701386	0.0260768	0.152505	0.114157	0.00587559	0.842917	0.157083	2.70031	#N/A	#N/A	#N/A	#N/A	#N/A	2.70031	#N/A	#N/A	#N/A	#N/A	#N/A	1	0.701386	1	0.842917
38231	0.623778	0.268838	0.0285519	0.0654549	0.0133773	0.850121	0.149879	1.35465	#N/A	#N/A	#N/A	#N/A	#N/A	1.35465	#N/A	#N/A	#N/A	#N/A	#N/A	1	0.623778	1	0.850121
3830406C13Rik	0.649355	0.039233	0.260861	0.0326476	0.0179041	0.553102	0.446898	2.49326	#N/A	#N/A	#N/A	#N/A	#N/A	2.49326	#N/A	#N/A	#N/A	#N/A	#N/A	1	0.649355	1	0.553102
3830408C21Rik	0.00380526	0.0326973	0.00163508	0.917689	0.0441733	0.855346	0.144654	1.56123	0.228541	-0.0234829	0.459489	0.147156	23.6089	1.56123	0.228541	-0.0234829	0.459489	0.147156	23.6089	4	0.917689	1	0.855346
38412	0.805012	0.0622033	0.0482527	0.0806284	0.00390406	0.847813	0.152187	3.03296	#N/A	#N/A	#N/A	#N/A	#N/A	3.03296	#N/A	#N/A	#N/A	#N/A	#N/A	1	0.805012	1	0.847813
38596	0.883942	0.0571523	0.0283472	0.0287126	0.00184557	0.583603	0.416397	2.51619	#N/A	#N/A	#N/A	#N/A	#N/A	2.51619	#N/A	#N/A	#N/A	#N/A	#N/A	1	0.883942	1	0.583603
38777	0.772781	0.134158	0.0404144	0.0451282	0.00751842	0.856795	0.143205	-0.570203	#N/A	#N/A	#N/A	#N/A	#N/A	-0.570203	#N/A	#N/A	#N/A	#N/A	#N/A	1	0.772781	1	0.856795
38961	0.876118	0.0380275	0.0469313	0.0368521	0.00207154	0.83118	0.16882	-1.57098	#N/A	#N/A	#N/A	#N/A	#N/A	-1.57098	#N/A	#N/A	#N/A	#N/A	#N/A	1	0.876118	1	0.83118
39142	0.506489	0.0297968	0.371413	0.0668264	0.0254748	0.722173	0.277827	1.46057	#N/A	#N/A	#N/A	#N/A	#N/A	1.46057	#N/A	#N/A	#N/A	#N/A	#N/A	1	0.506489	1	0.722173
39326	0.860575	0.0548996	0.0387274	0.0432691	0.00252839	0.735468	0.264532	1.28755	#N/A	#N/A	#N/A	#N/A	#N/A	1.28755	#N/A	#N/A	#N/A	#N/A	#N/A	1	0.860575	1	0.735468
39508	3.04551e-06	7.54248e-06	0.000665818	0.936557	0.0627665	0.771845	0.228155	3.10549	0.216209	0.222061	0.619863	0.0998012	3.051	3.10549	0.216209	0.222061	0.619863	0.0998012	3.051	4	0.936557	1	0.771845
39692	0.840818	0.0262175	0.0932395	0.0367909	0.00293438	0.763791	0.236209	2.50444	#N/A	#N/A	#N/A	#N/A	#N/A	2.50444	#N/A	#N/A	#N/A	#N/A	#N/A	1	0.840818	1	0.763791
39873	0.849341	0.056663	0.0467449	0.044022	0.00322896	0.856931	0.143069	4.1638	#N/A	#N/A	#N/A	#N/A	#N/A	4.1638	#N/A	#N/A	#N/A	#N/A	#N/A	1	0.849341	1	0.856931
40057	9.74902e-06	0.000647494	3.94146e-05	0.920503	0.0788006	0.0796631	0.920337	6.23794	-0.162851	0.142702	0.433056	0.0347115	9.25152	6.37601	-0.162851	0.142702	0.433056	0.0339598	9.25152	4	0.920503	2	0.920337
40422	0.729951	0.0420525	0.0912545	0.131132	0.00561024	0.593723	0.406277	-0.975964	#N/A	#N/A	#N/A	#N/A	#N/A	-0.975964	#N/A	#N/A	#N/A	#N/A	#N/A	1	0.729951	1	0.593723
40787	0.870751	0.05237	0.0268515	0.048405	0.00162238	0.851233	0.148767	2.41018	#N/A	#N/A	#N/A	#N/A	#N/A	2.41018	#N/A	#N/A	#N/A	#N/A	#N/A	1	0.870751	1	0.851233
42248	0.822453	0.0954832	0.0324635	0.0457189	0.00388118	0.853073	0.146927	-1.41386	#N/A	#N/A	#N/A	#N/A	#N/A	-1.41386	#N/A	#N/A	#N/A	#N/A	#N/A	1	0.822453	1	0.853073
4430402I18Rik	0.913747	0.0292423	0.0305054	0.0255277	0.00097768	0.71612	0.28388	-0.817952	#N/A	#N/A	#N/A	#N/A	#N/A	-0.817952	#N/A	#N/A	#N/A	#N/A	#N/A	1	0.913747	1	0.71612
4632404H12Rik	0.347347	0.236657	0.0211883	0.377915	0.0168922	0.762779	0.237221	0.0953624	0.000698227	-0.151911	0.303825	1.593	18.0176	0.0953624	0.000698227	-0.151911	0.303825	1.593	18.0176	4	0.377915	1	0.762779
4632415L05Rik	0.550203	0.301908	0.0748291	0.0175308	0.0555297	0.825538	0.174462	0.94168	#N/A	#N/A	#N/A	#N/A	#N/A	0.94168	#N/A	#N/A	#N/A	#N/A	#N/A	1	0.550203	1	0.825538
4632427E13Rik	0.812029	0.0317455	0.0683062	0.0851898	0.00272954	0.725839	0.274161	-0.569821	#N/A	#N/A	#N/A	#N/A	#N/A	-0.569821	#N/A	#N/A	#N/A	#N/A	#N/A	1	0.812029	1	0.725839
4632428C04Rik	0.872362	0.0640375	0.0261686	0.0355024	0.00192919	0.0440186	0.955981	0.805691	#N/A	#N/A	#N/A	#N/A	#N/A	1.22679	#N/A	#N/A	#N/A	#N/A	#N/A	1	0.872362	2	0.955981
4632428N05Rik	0.767611	0.0724478	0.066853	0.0862311	0.00685668	0.851866	0.148134	1.70908	#N/A	#N/A	#N/A	#N/A	#N/A	1.70908	#N/A	#N/A	#N/A	#N/A	#N/A	1	0.767611	1	0.851866
4732471J01Rik	0.887747	0.0448538	0.0286977	0.037244	0.00145745	0.826074	0.173926	-2.16223	#N/A	#N/A	#N/A	#N/A	#N/A	-2.16223	#N/A	#N/A	#N/A	#N/A	#N/A	1	0.887747	1	0.826074
4732491K20Rik	0.738062	0.145853	0.0513381	0.0534364	0.0113111	0.817634	0.182366	0.300734	#N/A	#N/A	#N/A	#N/A	#N/A	0.300734	#N/A	#N/A	#N/A	#N/A	#N/A	1	0.738062	1	0.817634
4831440E17Rik	0.741669	0.0707268	0.148403	0.0227812	0.0164197	0.777011	0.222989	-0.0615802	#N/A	#N/A	#N/A	#N/A	#N/A	-0.0615802	#N/A	#N/A	#N/A	#N/A	#N/A	1	0.741669	1	0.777011
4833418N02Rik	0.917746	0.0273137	0.0272401	0.0268896	0.00081092	0.848389	0.151611	0.322552	#N/A	#N/A	#N/A	#N/A	#N/A	0.322552	#N/A	#N/A	#N/A	#N/A	#N/A	1	0.917746	1	0.848389
4833419F23Rik	0.649387	0.273705	0.0192097	0.0495185	0.00818021	0.857106	0.142894	-0.146935	#N/A	#N/A	#N/A	#N/A	#N/A	-0.146935	#N/A	#N/A	#N/A	#N/A	#N/A	1	0.649387	1	0.857106
4833420G17Rik	0.854743	0.0708384	0.0378369	0.0333521	0.00322995	0.854962	0.145038	2.49798	#N/A	#N/A	#N/A	#N/A	#N/A	2.49798	#N/A	#N/A	#N/A	#N/A	#N/A	1	0.854743	1	0.854962
4833422C13Rik	0.882931	0.0313947	0.0402363	0.043997	0.00144065	0.830781	0.169219	-0.332244	#N/A	#N/A	#N/A	#N/A	#N/A	-0.332244	#N/A	#N/A	#N/A	#N/A	#N/A	1	0.882931	1	0.830781
4833439L19Rik	0.73618	0.0312768	0.166656	0.0584191	0.00746755	0.85376	0.14624	7.1128	#N/A	#N/A	#N/A	#N/A	#N/A	7.1128	#N/A	#N/A	#N/A	#N/A	#N/A	1	0.73618	1	0.85376
4921507P07Rik	0.829543	0.0254931	0.105015	0.0366926	0.00325616	0.571225	0.428775	-1.40977	#N/A	#N/A	#N/A	#N/A	#N/A	-1.40977	#N/A	#N/A	#N/A	#N/A	#N/A	1	0.829543	1	0.571225
4921524J17Rik	0.349115	0.118851	0.0356583	0.481507	0.0148694	0.00731099	0.992689	3.48212	-0.0222906	-0.101154	0.207163	0.0297467	17.1715	3.28221	-0.0222906	-0.101154	0.207163	0.0315584	17.1715	4	0.481507	2	0.992689
4921531C22Rik	0.0108189	0.00067381	0.73294	0.183724	0.0718432	0.257215	0.742785	-0.110495	#N/A	#N/A	#N/A	#N/A	#N/A	-0.399715	0.349139	0.377235	1.02802	-1.28594	3.14767	3	0.73294	2	0.742785
4930402H24Rik	0.658399	0.141014	0.0424637	0.148033	0.0100908	0.648866	0.351134	0.246166	#N/A	#N/A	#N/A	#N/A	#N/A	0.246166	#N/A	#N/A	#N/A	#N/A	#N/A	1	0.658399	1	0.648866
4930412C18Rik	0.787728	0.116428	0.0509947	0.0366479	0.0082017	0.814993	0.185007	-2.8588	#N/A	#N/A	#N/A	#N/A	#N/A	-2.8588	#N/A	#N/A	#N/A	#N/A	#N/A	1	0.787728	1	0.814993
4930413G21Rik	0.867017	0.0574458	0.0358028	0.0373145	0.00241973	0.670131	0.329869	1.77997	#N/A	#N/A	#N/A	#N/A	#N/A	1.77997	#N/A	#N/A	#N/A	#N/A	#N/A	1	0.867017	1	0.670131
4930429F24Rik	0.00700072	0.00539894	0.0131518	0.947162	0.0272866	0.449377	0.550623	3.8399	0.178081	-0.00337074	0.356226	0.0463848	23.9277	3.72882	0.178081	-0.00337074	0.356226	0.0477665	23.9277	4	0.947162	2	0.550623
4930430F08Rik	0.78836	0.0953105	0.0300411	0.0825564	0.00373192	0.827934	0.172066	1.74206	#N/A	#N/A	#N/A	#N/A	#N/A	1.74206	#N/A	#N/A	#N/A	#N/A	#N/A	1	0.78836	1	0.827934
4930432K21Rik	0.134523	0.0328378	0.309066	0.378487	0.145086	0.852721	0.147279	-2.23308	0.414434	0.399746	1.15161	-0.257853	2.9311	-2.23308	0.414434	0.399746	1.15161	-0.257853	2.9311	4	0.378487	1	0.852721
4930451G09Rik	0.526863	0.0262519	0.380605	0.0449353	0.0213447	0.756981	0.243019	-2.45083	#N/A	#N/A	#N/A	#N/A	#N/A	-2.45083	#N/A	#N/A	#N/A	#N/A	#N/A	1	0.526863	1	0.756981
4930453N24Rik	0.797243	0.0539314	0.0969299	0.0448059	0.00709014	0.308756	0.691244	5.65472	#N/A	#N/A	#N/A	#N/A	#N/A	5.54465	#N/A	#N/A	#N/A	#N/A	#N/A	1	0.797243	2	0.691244
4930455C13Rik	0.0263849	0.000874077	0.914004	0.0257317	0.0330055	0.854113	0.145887	-0.241989	#N/A	#N/A	#N/A	#N/A	#N/A	-0.241989	-0.163665	0.599396	1.24268	-2.56763	7.01815	3	0.914004	1	0.854113
4930470H14Rik	0.6078	0.277516	0.0210292	0.0836887	0.00996581	0.76769	0.23231	-0.235049	#N/A	#N/A	#N/A	#N/A	#N/A	-0.235049	#N/A	#N/A	#N/A	#N/A	#N/A	1	0.6078	1	0.76769
4930480K23Rik	0.735804	0.0845335	0.089635	0.0783365	0.0116909	0.208422	0.791578	-1.94441	#N/A	#N/A	#N/A	#N/A	#N/A	-1.20083	#N/A	#N/A	#N/A	#N/A	#N/A	1	0.735804	2	0.791578
4930481A15Rik	0.230535	0.0507564	0.0621138	0.638179	0.0184159	0.813772	0.186228	1.26472	0.00763777	-0.214881	0.430033	0.170011	18.1357	1.26472	0.00763777	-0.214881	0.430033	0.170011	18.1357	4	0.638179	1	0.813772
4930503L19Rik	0.890092	0.0464832	0.029429	0.0324493	0.0015465	0.856294	0.143706	0.112814	#N/A	#N/A	#N/A	#N/A	#N/A	0.112814	#N/A	#N/A	#N/A	#N/A	#N/A	1	0.890092	1	0.856294
4930506C21Rik	0.467618	0.216213	0.0254329	0.277529	0.0132076	0.84241	0.15759	-1.45469	#N/A	#N/A	#N/A	#N/A	#N/A	-1.45469	#N/A	#N/A	#N/A	#N/A	#N/A	1	0.467618	1	0.84241
4930511M06Rik	0.147713	0.17078	0.0242613	0.613904	0.0433413	0.761221	0.238779	-0.29708	0.0834158	-0.510235	1.03402	-1.7403	18.619	-0.29708	0.0834158	-0.510235	1.03402	-1.7403	18.619	4	0.613904	1	0.761221
4930513N10Rik	0.740594	0.145373	0.0321022	0.0752944	0.00663625	0.855299	0.144701	-2.54896	#N/A	#N/A	#N/A	#N/A	#N/A	-2.54896	#N/A	#N/A	#N/A	#N/A	#N/A	1	0.740594	1	0.855299
4930523C07Rik	0.858923	0.0423692	0.0401312	0.056563	0.00201377	0.828615	0.171385	0.370018	#N/A	#N/A	#N/A	#N/A	#N/A	0.370018	#N/A	#N/A	#N/A	#N/A	#N/A	1	0.858923	1	0.828615
4930526I15Rik	0.303154	0.486126	0.0538146	0.0145353	0.14237	0.857135	0.142865	1.24328	-0.378442	0.269571	0.929272	0.373719	9.6358	1.24328	#N/A	#N/A	#N/A	#N/A	#N/A	2	0.486126	1	0.857135
4930538K18Rik	0.79458	0.0508083	0.108386	0.038725	0.00750071	0.848645	0.151355	-0.0907591	#N/A	#N/A	#N/A	#N/A	#N/A	-0.0907591	#N/A	#N/A	#N/A	#N/A	#N/A	1	0.79458	1	0.848645
4930552P12Rik	0.832227	0.0363972	0.0563928	0.0724579	0.00252462	0.837779	0.162221	-2.24473	#N/A	#N/A	#N/A	#N/A	#N/A	-2.24473	#N/A	#N/A	#N/A	#N/A	#N/A	1	0.832227	1	0.837779
4930556M19Rik	0.889161	0.0314515	0.0343876	0.0437776	0.00122187	0.854495	0.145505	-0.252454	#N/A	#N/A	#N/A	#N/A	#N/A	-0.252454	#N/A	#N/A	#N/A	#N/A	#N/A	1	0.889161	1	0.854495
4930563E22Rik	0.862623	0.0353504	0.0591639	0.0403888	0.00247415	0.808267	0.191733	-1.84656	#N/A	#N/A	#N/A	#N/A	#N/A	-1.84656	#N/A	#N/A	#N/A	#N/A	#N/A	1	0.862623	1	0.808267
4930577N17Rik	0.0126016	0.00737195	0.0206987	0.930564	0.028764	0.855048	0.144952	1.19343	-0.348142	-0.0981741	0.723439	0.303093	13.0499	1.19343	-0.348142	-0.0981741	0.723439	0.303093	13.0499	4	0.930564	1	0.855048
4930578C19Rik	0.882326	0.0484314	0.0308325	0.0367021	0.00170756	0.708609	0.291391	0.557563	#N/A	#N/A	#N/A	#N/A	#N/A	0.557563	#N/A	#N/A	#N/A	#N/A	#N/A	1	0.882326	1	0.708609
4930579G24Rik	0.918813	0.0280651	0.0256303	0.0267086	0.000782894	0.372351	0.627649	0.0460994	#N/A	#N/A	#N/A	#N/A	#N/A	0.278415	#N/A	#N/A	#N/A	#N/A	#N/A	1	0.918813	2	0.627649
4930581F22Rik	0.652645	0.115475	0.163739	0.0307384	0.0374018	0.856443	0.143557	-1.24991	#N/A	#N/A	#N/A	#N/A	#N/A	-1.24991	#N/A	#N/A	#N/A	#N/A	#N/A	1	0.652645	1	0.856443
4931402G19Rik	0.672958	0.139906	0.0273882	0.153788	0.00596035	0.491836	0.508164	-1.0034	#N/A	#N/A	#N/A	#N/A	#N/A	-1.34353	#N/A	#N/A	#N/A	#N/A	#N/A	1	0.672958	2	0.508164
4931406C07Rik	0.094562	0.0247533	0.136821	0.678833	0.0650308	0.839092	0.160908	1.81825	-0.185449	-0.13972	0.464384	0.127701	14.4663	1.81825	-0.185449	-0.13972	0.464384	0.127701	14.4663	4	0.678833	1	0.839092
4931406P16Rik	0.695484	0.135649	0.0522395	0.10517	0.0114575	0.730516	0.269484	3.30657	#N/A	#N/A	#N/A	#N/A	#N/A	3.30657	#N/A	#N/A	#N/A	#N/A	#N/A	1	0.695484	1	0.730516
4931414P19Rik	0.657501	0.0188839	0.231548	0.0853833	0.006684	0.849268	0.150732	0.715969	#N/A	#N/A	#N/A	#N/A	#N/A	0.715969	#N/A	#N/A	#N/A	#N/A	#N/A	1	0.657501	1	0.849268
4931428F04Rik	0.72101	0.0231962	0.211611	0.0372332	0.00694992	0.840962	0.159038	2.03435	#N/A	#N/A	#N/A	#N/A	#N/A	2.03435	#N/A	#N/A	#N/A	#N/A	#N/A	1	0.72101	1	0.840962
4931440F15Rik	0.0968966	0.0137181	0.128116	0.733865	0.0274046	0.495104	0.504896	-2.44275	0.231832	-0.450311	1.01297	-0.207342	19.816	-2.82821	0.231832	-0.450311	1.01297	-0.179083	19.816	4	0.733865	2	0.504896
4932416H05Rik	0.0531331	0.640813	0.00365417	0.238144	0.064256	0.711016	0.288984	-0.759389	-0.824086	0.0249818	1.64893	-1.08569	11.8842	-0.759389	#N/A	#N/A	#N/A	#N/A	#N/A	2	0.640813	1	0.711016
4932438A13Rik	0.838611	0.0865908	0.0446539	0.0252957	0.00484815	0.845599	0.154401	1.64495	#N/A	#N/A	#N/A	#N/A	#N/A	1.64495	#N/A	#N/A	#N/A	#N/A	#N/A	1	0.838611	1	0.845599
4933401D09Rik	0.109894	0.190806	0.0138004	0.649355	0.0361453	0.737873	0.262127	-0.996014	-0.2648	-0.492956	1.11915	-0.561815	16.1171	-0.996014	-0.2648	-0.492956	1.11915	-0.561815	16.1171	4	0.649355	1	0.737873
4933404O12Rik	0.708337	0.0378088	0.132533	0.1137	0.00762139	0.739917	0.260083	-0.451136	#N/A	#N/A	#N/A	#N/A	#N/A	-0.451136	#N/A	#N/A	#N/A	#N/A	#N/A	1	0.708337	1	0.739917
4933406C10Rik	0.200396	0.00924057	0.460927	0.304902	0.024534	0.854998	0.145002	-2.44764	#N/A	#N/A	#N/A	#N/A	#N/A	-2.44764	-0.0594828	-0.810513	1.62539	-0.332031	17.7202	3	0.460927	1	0.854998
4933415F23Rik	0.0347166	0.00311433	0.345711	0.566622	0.049837	0.141586	0.858414	0.534541	0.412052	-0.0898114	0.843453	0.788952	23.1803	0.104507	0.412052	-0.0898114	0.843453	4.0354	23.1803	4	0.566622	2	0.858414
4933421O10Rik	0.821634	0.0720598	0.0291008	0.0746114	0.00259377	0.772869	0.227131	0.118127	#N/A	#N/A	#N/A	#N/A	#N/A	0.118127	#N/A	#N/A	#N/A	#N/A	#N/A	1	0.821634	1	0.772869
4933427D14Rik	0.866297	0.0328057	0.0521642	0.0467301	0.00200272	0.85202	0.14798	-0.919055	#N/A	#N/A	#N/A	#N/A	#N/A	-0.919055	#N/A	#N/A	#N/A	#N/A	#N/A	1	0.866297	1	0.85202
4933431E20Rik	0.714906	0.186238	0.0420256	0.0447111	0.0121193	0.795089	0.204911	0.224769	#N/A	#N/A	#N/A	#N/A	#N/A	0.224769	#N/A	#N/A	#N/A	#N/A	#N/A	1	0.714906	1	0.795089
4933434E20Rik	0.657523	0.0289391	0.148894	0.157701	0.00694263	0.821542	0.178458	5.6058	#N/A	#N/A	#N/A	#N/A	#N/A	5.6058	#N/A	#N/A	#N/A	#N/A	#N/A	1	0.657523	1	0.821542
4933439C10Rik	0.867285	0.0362077	0.0406888	0.0540989	0.0017195	0.853604	0.146396	1.00223	#N/A	#N/A	#N/A	#N/A	#N/A	1.00223	#N/A	#N/A	#N/A	#N/A	#N/A	1	0.867285	1	0.853604
5031425E22Rik	0.347943	0.5794	0.010482	0.044353	0.0178213	0.810226	0.189774	3.34403	-0.078348	-0.208216	0.444937	0.066527	16.6253	3.34403	#N/A	#N/A	#N/A	#N/A	#N/A	2	0.5794	1	0.810226
5031439G07Rik	0.715065	0.0288858	0.126836	0.123875	0.00533867	0.496727	0.503273	5.87364	#N/A	#N/A	#N/A	#N/A	#N/A	5.94214	#N/A	#N/A	#N/A	#N/A	#N/A	1	0.715065	2	0.503273
5330426P16Rik	0.843254	0.0942529	0.0256732	0.0339289	0.00289086	0.521118	0.478882	-0.319357	#N/A	#N/A	#N/A	#N/A	#N/A	-0.319357	#N/A	#N/A	#N/A	#N/A	#N/A	1	0.843254	1	0.521118
5430405H02Rik	0.258042	0.56833	0.0106154	0.136927	0.0260859	0.744644	0.255356	-0.220384	0.286647	-0.580516	1.29486	-2.93773	19.7519	-0.220384	#N/A	#N/A	#N/A	#N/A	#N/A	2	0.56833	1	0.744644
5430416N02Rik	0.528032	0.129239	0.0524402	0.275069	0.0152203	0.833428	0.166572	-0.305359	#N/A	#N/A	#N/A	#N/A	#N/A	-0.305359	#N/A	#N/A	#N/A	#N/A	#N/A	1	0.528032	1	0.833428
5430416O09Rik	0.233033	0.0146599	0.329519	0.397336	0.0254519	0.578078	0.421922	-0.492772	-0.0778151	-0.22873	0.483208	-0.490296	16.7474	-0.492772	-0.0778151	-0.22873	0.483208	-0.490296	16.7474	4	0.397336	1	0.578078
5430425K12Rik	0.862651	0.0463504	0.0312052	0.0581001	0.0016934	0.856872	0.143128	-1.79111	#N/A	#N/A	#N/A	#N/A	#N/A	-1.79111	#N/A	#N/A	#N/A	#N/A	#N/A	1	0.862651	1	0.856872
5430431A17Rik	0.881412	0.0362763	0.0538637	0.0261918	0.0022567	0.851381	0.148619	5.4776	#N/A	#N/A	#N/A	#N/A	#N/A	5.4776	#N/A	#N/A	#N/A	#N/A	#N/A	1	0.881412	1	0.851381
5530601H04Rik	0.846097	0.0789221	0.0454875	0.0250463	0.00444663	0.224673	0.775327	-1.62391	#N/A	#N/A	#N/A	#N/A	#N/A	-2.00008	#N/A	#N/A	#N/A	#N/A	#N/A	1	0.846097	2	0.775327
5730409E04Rik	0.887856	0.0302538	0.0366156	0.0440211	0.00125339	0.848124	0.151876	3.87057	#N/A	#N/A	#N/A	#N/A	#N/A	3.87057	#N/A	#N/A	#N/A	#N/A	#N/A	1	0.887856	1	0.848124
5730455P16Rik	0.88891	0.0439424	0.0371144	0.0281735	0.0018595	0.848513	0.151487	4.19973	#N/A	#N/A	#N/A	#N/A	#N/A	4.19973	#N/A	#N/A	#N/A	#N/A	#N/A	1	0.88891	1	0.848513
5730480H06Rik	0.777375	0.0762025	0.0464912	0.0951068	0.00482435	0.126158	0.873842	-0.226317	#N/A	#N/A	#N/A	#N/A	#N/A	-0.755413	#N/A	#N/A	#N/A	#N/A	#N/A	1	0.777375	2	0.873842
5730508B09Rik	0.699075	0.0206829	0.221743	0.051878	0.00662085	0.853198	0.146802	1.7925	#N/A	#N/A	#N/A	#N/A	#N/A	1.7925	#N/A	#N/A	#N/A	#N/A	#N/A	1	0.699075	1	0.853198
5830415F09Rik	0.797634	0.0494347	0.0635833	0.0852072	0.00414094	0.636139	0.363861	-0.1055	#N/A	#N/A	#N/A	#N/A	#N/A	-0.1055	#N/A	#N/A	#N/A	#N/A	#N/A	1	0.797634	1	0.636139
5830417I10Rik	0.783579	0.0911491	0.0433145	0.0766168	0.00534038	0.857053	0.142947	1.4127	#N/A	#N/A	#N/A	#N/A	#N/A	1.4127	#N/A	#N/A	#N/A	#N/A	#N/A	1	0.783579	1	0.857053
5830454E08Rik	0.881557	0.0276976	0.0597166	0.0291404	0.00188805	0.576954	0.423046	0.996609	#N/A	#N/A	#N/A	#N/A	#N/A	0.996609	#N/A	#N/A	#N/A	#N/A	#N/A	1	0.881557	1	0.576954
5930403L14Rik	0.743452	0.0447278	0.0974799	0.108043	0.00629766	0.816664	0.183336	-1.0643	#N/A	#N/A	#N/A	#N/A	#N/A	-1.0643	#N/A	#N/A	#N/A	#N/A	#N/A	1	0.743452	1	0.816664
5930412G12Rik	0.885243	0.0336208	0.0414515	0.0380958	0.00158899	0.815919	0.184081	-0.920826	#N/A	#N/A	#N/A	#N/A	#N/A	-0.920826	#N/A	#N/A	#N/A	#N/A	#N/A	1	0.885243	1	0.815919
5930430L01Rik	3.56098e-09	6.86566e-08	1.93308e-06	0.960842	0.0391555	0.844511	0.155489	1.0045	-0.488115	0.104477	0.998343	0.496936	11.1946	1.0045	-0.488115	0.104477	0.998343	0.496936	11.1946	4	0.960842	1	0.844511
6030419C18Rik	0.817118	0.023831	0.0999939	0.0561288	0.00292853	0.729547	0.270453	3.51954	#N/A	#N/A	#N/A	#N/A	#N/A	3.51954	#N/A	#N/A	#N/A	#N/A	#N/A	1	0.817118	1	0.729547
6030458C11Rik	0.810575	0.0697833	0.0886125	0.0226609	0.00836864	0.783738	0.216262	3.74934	#N/A	#N/A	#N/A	#N/A	#N/A	3.74934	#N/A	#N/A	#N/A	#N/A	#N/A	1	0.810575	1	0.783738
6230400D17Rik	0.902444	0.0376719	0.0278084	0.0309119	0.00116361	0.834385	0.165615	-0.52318	#N/A	#N/A	#N/A	#N/A	#N/A	-0.52318	#N/A	#N/A	#N/A	#N/A	#N/A	1	0.902444	1	0.834385
6330403A02Rik	0.829897	0.090011	0.0405295	0.0349636	0.00459871	0.583922	0.416078	-2.0243	#N/A	#N/A	#N/A	#N/A	#N/A	-2.0243	#N/A	#N/A	#N/A	#N/A	#N/A	1	0.829897	1	0.583922
6330408A02Rik	0.799217	0.0271337	0.0967188	0.0735899	0.0033406	0.842978	0.157022	2.37742	#N/A	#N/A	#N/A	#N/A	#N/A	2.37742	#N/A	#N/A	#N/A	#N/A	#N/A	1	0.799217	1	0.842978
6330410L21Rik	0.662181	0.030941	0.1669	0.131623	0.00835484	0.80169	0.19831	0.464981	#N/A	#N/A	#N/A	#N/A	#N/A	0.464981	#N/A	#N/A	#N/A	#N/A	#N/A	1	0.662181	1	0.80169
6330416G13Rik	0.689057	0.0408161	0.124453	0.137649	0.00802573	0.84193	0.15807	2.71106	#N/A	#N/A	#N/A	#N/A	#N/A	2.71106	#N/A	#N/A	#N/A	#N/A	#N/A	1	0.689057	1	0.84193
6330549D23Rik	0.345272	0.567955	0.0196278	0.0282238	0.0389216	0.461489	0.538511	-1.89169	0.578153	-0.333378	1.33477	-0.352798	22.0021	-2.33871	#N/A	#N/A	#N/A	#N/A	#N/A	2	0.567955	2	0.538511
6430548M08Rik	0.000277261	0.0011605	0.000994151	0.970064	0.0275045	0.437587	0.562413	2.23036	0.232924	-0.0862625	0.496768	0.111365	22.6452	2.35731	0.232924	-0.0862625	0.496768	0.105368	22.6452	4	0.970064	2	0.562413
6430571L13Rik	0.756383	0.120584	0.0378892	0.0787222	0.00642164	0.848403	0.151597	4.47362	#N/A	#N/A	#N/A	#N/A	#N/A	4.47362	#N/A	#N/A	#N/A	#N/A	#N/A	1	0.756383	1	0.848403
6430706D22Rik	0.717604	0.181781	0.0418302	0.0470838	0.0117007	0.737591	0.262409	2.06985	#N/A	#N/A	#N/A	#N/A	#N/A	2.06985	#N/A	#N/A	#N/A	#N/A	#N/A	1	0.717604	1	0.737591
6530402F18Rik	0.246636	0.223566	0.0204407	0.485747	0.0236113	0.837493	0.162507	0.55348	0.17071	-0.0867214	0.382949	0.345947	22.2046	0.55348	0.17071	-0.0867214	0.382949	0.345947	22.2046	4	0.485747	1	0.837493
6720489N17Rik	0.449545	0.0464644	0.0954246	0.396948	0.0116182	0.856228	0.143772	-1.99679	#N/A	#N/A	#N/A	#N/A	#N/A	-1.99679	#N/A	#N/A	#N/A	#N/A	#N/A	1	0.449545	1	0.856228
6820431F20Rik	0.830975	0.0260479	0.0838564	0.056468	0.00265237	0.846145	0.153855	3.36744	#N/A	#N/A	#N/A	#N/A	#N/A	3.36744	#N/A	#N/A	#N/A	#N/A	#N/A	1	0.830975	1	0.846145
8030462N17Rik	0.0458728	0.0898986	0.0102601	0.817336	0.036632	0.842646	0.157354	2.9856	0.227422	0.0256522	0.457728	0.076656	0.429035	2.9856	0.227422	0.0256522	0.457728	0.076656	0.429035	4	0.817336	1	0.842646
8430408G22Rik	0.0662522	0.11405	0.0113522	0.776119	0.0322267	0.844782	0.155218	1.93385	-0.394069	-0.120801	0.824338	0.213134	13.1362	1.93385	-0.394069	-0.120801	0.824338	0.213134	13.1362	4	0.776119	1	0.844782
8430419L09Rik	0.883693	0.0271622	0.0474723	0.0402078	0.0014647	0.65036	0.34964	0.773566	#N/A	#N/A	#N/A	#N/A	#N/A	0.773566	#N/A	#N/A	#N/A	#N/A	#N/A	1	0.883693	1	0.65036
8430426J06Rik	0.421969	0.108207	0.287513	0.0647897	0.117521	0.856191	0.143809	1.99246	#N/A	#N/A	#N/A	#N/A	#N/A	1.99246	#N/A	#N/A	#N/A	#N/A	#N/A	1	0.421969	1	0.856191
8430429K09Rik	0.647735	0.0216716	0.2457	0.0764285	0.00846453	0.711036	0.288964	0.617853	#N/A	#N/A	#N/A	#N/A	#N/A	0.617853	#N/A	#N/A	#N/A	#N/A	#N/A	1	0.647735	1	0.711036
9030025P20Rik	0.771358	0.081712	0.077858	0.059924	0.00914764	0.841722	0.158278	-0.282478	#N/A	#N/A	#N/A	#N/A	#N/A	-0.282478	#N/A	#N/A	#N/A	#N/A	#N/A	1	0.771358	1	0.841722
9030612E09Rik	0.863935	0.066203	0.0294553	0.038122	0.00228429	0.545305	0.454695	0.582365	#N/A	#N/A	#N/A	#N/A	#N/A	0.582365	#N/A	#N/A	#N/A	#N/A	#N/A	1	0.863935	1	0.545305
9030617O03Rik	0.477475	0.38704	0.0188038	0.100287	0.0163935	0.856143	0.143857	3.00318	#N/A	#N/A	#N/A	#N/A	#N/A	3.00318	#N/A	#N/A	#N/A	#N/A	#N/A	1	0.477475	1	0.856143
9030624J02Rik	0.890579	0.0252332	0.0494555	0.0333301	0.00140234	0.690261	0.309739	2.90564	#N/A	#N/A	#N/A	#N/A	#N/A	2.90564	#N/A	#N/A	#N/A	#N/A	#N/A	1	0.890579	1	0.690261
9130011E15Rik	0.72277	0.0615511	0.0587375	0.15157	0.00537108	0.425365	0.574635	2.68214	#N/A	#N/A	#N/A	#N/A	#N/A	2.81749	#N/A	#N/A	#N/A	#N/A	#N/A	1	0.72277	2	0.574635
9130019O22Rik	0.871283	0.0336605	0.0656176	0.0268556	0.00258359	0.853578	0.146422	-0.465531	#N/A	#N/A	#N/A	#N/A	#N/A	-0.465531	#N/A	#N/A	#N/A	#N/A	#N/A	1	0.871283	1	0.853578
9130023H24Rik	0.725269	0.0259923	0.196772	0.0446663	0.00730069	0.461311	0.538689	-0.345614	#N/A	#N/A	#N/A	#N/A	#N/A	-0.583842	#N/A	#N/A	#N/A	#N/A	#N/A	1	0.725269	2	0.538689
9130221H12Rik	0.911745	0.0266088	0.0324756	0.0282226	0.000948437	0.854842	0.145158	1.97274	#N/A	#N/A	#N/A	#N/A	#N/A	1.97274	#N/A	#N/A	#N/A	#N/A	#N/A	1	0.911745	1	0.854842
9130401M01Rik	0.880447	0.0305173	0.0411825	0.0464165	0.00143681	0.836139	0.163861	3.51236	#N/A	#N/A	#N/A	#N/A	#N/A	3.51236	#N/A	#N/A	#N/A	#N/A	#N/A	1	0.880447	1	0.836139
9230114K14Rik	0.900777	0.0330039	0.0285686	0.0366017	0.0010489	0.745466	0.254534	-0.313788	#N/A	#N/A	#N/A	#N/A	#N/A	-0.313788	#N/A	#N/A	#N/A	#N/A	#N/A	1	0.900777	1	0.745466
9330020H09Rik	0.821856	0.0729668	0.0490871	0.0514986	0.00459175	0.744881	0.255119	-2.48939	#N/A	#N/A	#N/A	#N/A	#N/A	-2.48939	#N/A	#N/A	#N/A	#N/A	#N/A	1	0.821856	1	0.744881
9330102E08Rik	0.88974	0.0253086	0.0459134	0.0377311	0.00130709	0.855775	0.144225	-0.925165	#N/A	#N/A	#N/A	#N/A	#N/A	-0.925165	#N/A	#N/A	#N/A	#N/A	#N/A	1	0.88974	1	0.855775
9330133O14Rik	0.513432	0.179564	0.0309292	0.26388	0.0121951	0.805976	0.194024	0.115532	#N/A	#N/A	#N/A	#N/A	#N/A	0.115532	#N/A	#N/A	#N/A	#N/A	#N/A	1	0.513432	1	0.805976
9330151L19Rik	0.0735108	0.017403	0.173835	0.656514	0.0787374	0.855454	0.144546	1.61497	0.0533276	-0.231857	0.475821	0.147316	18.8635	1.61497	0.0533276	-0.231857	0.475821	0.147316	18.8635	4	0.656514	1	0.855454
9330159F19Rik	0.0810747	0.02179	0.319837	0.389116	0.188182	0.857118	0.142882	2.7828	0.145052	0.168821	0.445154	0.079983	3.28871	2.7828	0.145052	0.168821	0.445154	0.079983	3.28871	4	0.389116	1	0.857118
9330159M07Rik	0.8402	0.0316623	0.0558853	0.0701142	0.00213846	0.848678	0.151322	1.19208	#N/A	#N/A	#N/A	#N/A	#N/A	1.19208	#N/A	#N/A	#N/A	#N/A	#N/A	1	0.8402	1	0.848678
9430015G10Rik	0.811344	0.111917	0.0225588	0.0510683	0.00311204	0.849633	0.150367	0.681826	#N/A	#N/A	#N/A	#N/A	#N/A	0.681826	#N/A	#N/A	#N/A	#N/A	#N/A	1	0.811344	1	0.849633
9430016H08Rik	0.364718	0.195466	0.0342452	0.38255	0.0230217	0.85174	0.14826	3.89271	-0.0790564	0.0533066	0.190699	0.0244944	9.73392	3.89271	-0.0790564	0.0533066	0.190699	0.0244944	9.73392	4	0.38255	1	0.85174
9430020K01Rik	0.790205	0.141977	0.0300303	0.0322016	0.00558548	0.619233	0.380767	2.48297	#N/A	#N/A	#N/A	#N/A	#N/A	2.48297	#N/A	#N/A	#N/A	#N/A	#N/A	1	0.790205	1	0.619233
9430037G07Rik	0.893799	0.0426675	0.0346366	0.0272261	0.00167052	0.815108	0.184892	0.7508	#N/A	#N/A	#N/A	#N/A	#N/A	0.7508	#N/A	#N/A	#N/A	#N/A	#N/A	1	0.893799	1	0.815108
9430038I01Rik	0.678988	0.0356056	0.101586	0.178144	0.00567654	0.855817	0.144183	1.64084	#N/A	#N/A	#N/A	#N/A	#N/A	1.64084	#N/A	#N/A	#N/A	#N/A	#N/A	1	0.678988	1	0.855817
9430091E24Rik	0.0968202	0.786228	0.00361218	0.0805756	0.0327642	0.685971	0.314029	-0.772085	-0.458637	-0.0432828	0.92135	-0.596663	12.3594	-0.772085	#N/A	#N/A	#N/A	#N/A	#N/A	2	0.786228	1	0.685971
9530020I12Rik	0.710089	0.0207313	0.180359	0.0835203	0.0053001	0.815183	0.184817	1.46986	#N/A	#N/A	#N/A	#N/A	#N/A	1.46986	#N/A	#N/A	#N/A	#N/A	#N/A	1	0.710089	1	0.815183
9530027J09Rik	0.0788357	0.0742678	0.0168374	0.804599	0.0254606	0.838079	0.161921	-0.564196	-0.342558	0.3083	0.921726	-0.816849	9.20087	-0.564196	-0.342558	0.3083	0.921726	-0.816849	9.20087	4	0.804599	1	0.838079
9530062K07Rik	0.909329	0.0325622	0.0299053	0.0271296	0.00107346	0.587683	0.412317	-0.151449	#N/A	#N/A	#N/A	#N/A	#N/A	-0.151449	#N/A	#N/A	#N/A	#N/A	#N/A	1	0.909329	1	0.587683
9530068E07Rik	0.595412	0.285306	0.0432179	0.0515195	0.0245444	0.447754	0.552246	5.24989	#N/A	#N/A	#N/A	#N/A	#N/A	5.30682	#N/A	#N/A	#N/A	#N/A	#N/A	1	0.595412	2	0.552246
9530077C05Rik	0.541933	0.0266418	0.259598	0.157728	0.0140998	0.770192	0.229808	-3.0963	#N/A	#N/A	#N/A	#N/A	#N/A	-3.0963	#N/A	#N/A	#N/A	#N/A	#N/A	1	0.541933	1	0.770192
9530082P21Rik	0.827475	0.0278073	0.104044	0.0371177	0.00355549	0.567383	0.432617	3.14939	#N/A	#N/A	#N/A	#N/A	#N/A	3.14939	#N/A	#N/A	#N/A	#N/A	#N/A	1	0.827475	1	0.567383
9530091C08Rik	0.700146	0.177836	0.0774727	0.0207753	0.0237703	0.544431	0.455569	2.19882	#N/A	#N/A	#N/A	#N/A	#N/A	2.19882	#N/A	#N/A	#N/A	#N/A	#N/A	1	0.700146	1	0.544431
9830147E19Rik	0.851678	0.0425842	0.0731723	0.0287622	0.00380309	0.790067	0.209933	-2.31022	#N/A	#N/A	#N/A	#N/A	#N/A	-2.31022	#N/A	#N/A	#N/A	#N/A	#N/A	1	0.851678	1	0.790067
9930014A18Rik	0.353517	0.0293674	0.18734	0.410725	0.0190496	0.583513	0.416487	-1.03913	0.22605	0.099861	0.49425	-0.23782	1.58895	-1.03913	0.22605	0.099861	0.49425	-0.23782	1.58895	4	0.410725	1	0.583513
9930021J03Rik	0.585675	0.295356	0.0174225	0.092654	0.00889224	0.815134	0.184866	1.71443	#N/A	#N/A	#N/A	#N/A	#N/A	1.71443	#N/A	#N/A	#N/A	#N/A	#N/A	1	0.585675	1	0.815134
9930104L06Rik	0.737443	0.0521271	0.106806	0.095344	0.00828011	0.844337	0.155663	2.266	#N/A	#N/A	#N/A	#N/A	#N/A	2.266	#N/A	#N/A	#N/A	#N/A	#N/A	1	0.737443	1	0.844337
9930111J21Rik1	0.617756	0.0327293	0.151986	0.188763	0.00876579	0.848889	0.151111	-0.811466	#N/A	#N/A	#N/A	#N/A	#N/A	-0.811466	#N/A	#N/A	#N/A	#N/A	#N/A	1	0.617756	1	0.848889
A130010J15Rik	0.709765	0.0773961	0.0489112	0.158186	0.00574148	0.315646	0.684354	1.17848	#N/A	#N/A	#N/A	#N/A	#N/A	0.949614	#N/A	#N/A	#N/A	#N/A	#N/A	1	0.709765	2	0.684354
A130077B15Rik	0.868121	0.0704503	0.0249478	0.0344516	0.00202881	0.85505	0.14495	-1.20188	#N/A	#N/A	#N/A	#N/A	#N/A	-1.20188	#N/A	#N/A	#N/A	#N/A	#N/A	1	0.868121	1	0.85505
A230009B12Rik	0.869079	0.0466427	0.0563283	0.0248277	0.00312252	0.606784	0.393216	-1.39859	#N/A	#N/A	#N/A	#N/A	#N/A	-1.39859	#N/A	#N/A	#N/A	#N/A	#N/A	1	0.869079	1	0.606784
A230020J21Rik	0.484631	0.154544	0.0329547	0.315857	0.0120133	0.0822323	0.917768	0.330659	#N/A	#N/A	#N/A	#N/A	#N/A	1.27378	#N/A	#N/A	#N/A	#N/A	#N/A	1	0.484631	2	0.917768
A230046K03Rik	0.788576	0.146085	0.0267803	0.0334846	0.00507388	0.856074	0.143926	1.62622	#N/A	#N/A	#N/A	#N/A	#N/A	1.62622	#N/A	#N/A	#N/A	#N/A	#N/A	1	0.788576	1	0.856074
A230050P20Rik	0.336146	0.0134422	0.39302	0.240277	0.0171143	0.780949	0.219051	0.0351432	#N/A	#N/A	#N/A	#N/A	#N/A	0.0351432	0.104942	0.43547	0.895873	12.746	5.09672	3	0.39302	1	0.780949
A230072C01Rik	0.710173	0.175168	0.0218474	0.0873512	0.00546043	0.854293	0.145707	0.366731	#N/A	#N/A	#N/A	#N/A	#N/A	0.366731	#N/A	#N/A	#N/A	#N/A	#N/A	1	0.710173	1	0.854293
A330023F24Rik	0.000104819	0.000326538	0.00105137	0.968357	0.03016	0.857143	0.142857	1.66395	-0.352778	0.129279	0.75144	0.2258	10.6583	1.66395	-0.352778	0.129279	0.75144	0.2258	10.6583	4	0.968357	1	0.857143
A330035P11Rik	0.910895	0.0261088	0.0337134	0.028316	0.000966807	0.174173	0.825827	-3.16412	#N/A	#N/A	#N/A	#N/A	#N/A	-3.82914	#N/A	#N/A	#N/A	#N/A	#N/A	1	0.910895	2	0.825827
A330041J22Rik	0.764276	0.0665227	0.130249	0.0261005	0.0128524	0.850197	0.149803	-1.22465	#N/A	#N/A	#N/A	#N/A	#N/A	-1.22465	#N/A	#N/A	#N/A	#N/A	#N/A	1	0.764276	1	0.850197
A330069E16Rik	0.703461	0.0244376	0.150105	0.11664	0.00535726	0.855633	0.144367	0.982871	#N/A	#N/A	#N/A	#N/A	#N/A	0.982871	#N/A	#N/A	#N/A	#N/A	#N/A	1	0.703461	1	0.855633
A330074K22Rik	0.873176	0.0398224	0.0394198	0.045759	0.00182269	0.617116	0.382884	0.792779	#N/A	#N/A	#N/A	#N/A	#N/A	0.792779	#N/A	#N/A	#N/A	#N/A	#N/A	1	0.873176	1	0.617116
A430005L14Rik	0.816521	0.0426715	0.0960298	0.0394814	0.00529579	0.822852	0.177148	4.01282	#N/A	#N/A	#N/A	#N/A	#N/A	4.01282	#N/A	#N/A	#N/A	#N/A	#N/A	1	0.816521	1	0.822852
A430033K04Rik	0.554057	0.153574	0.158048	0.0726362	0.0616848	0.852316	0.147684	-0.269736	#N/A	#N/A	#N/A	#N/A	#N/A	-0.269736	#N/A	#N/A	#N/A	#N/A	#N/A	1	0.554057	1	0.852316
A430035B10Rik	0.866374	0.0408681	0.053793	0.0363645	0.00260063	0.856364	0.143636	-1.53587	#N/A	#N/A	#N/A	#N/A	#N/A	-1.53587	#N/A	#N/A	#N/A	#N/A	#N/A	1	0.866374	1	0.856364
A430046D13Rik	0.810365	0.0386206	0.115274	0.0299527	0.00578772	0.802685	0.197315	3.77569	#N/A	#N/A	#N/A	#N/A	#N/A	3.77569	#N/A	#N/A	#N/A	#N/A	#N/A	1	0.810365	1	0.802685
A430078I02Rik	0.0623079	0.889902	0.00210644	0.0130263	0.0326578	0.62641	0.37359	-2.0929	-0.813746	-0.0527356	1.63091	-0.389628	12.2472	-2.0929	#N/A	#N/A	#N/A	#N/A	#N/A	2	0.889902	1	0.62641
A430105I19Rik	0.00013014	0.000393749	0.00114381	0.968854	0.0294783	0.850659	0.149341	2.7498	-0.211086	0.00606224	0.422347	0.0767959	11.8903	2.7498	-0.211086	0.00606224	0.422347	0.0767959	11.8903	4	0.968854	1	0.850659
A4galt	0.615438	0.0493751	0.159175	0.161252	0.0147592	0.779396	0.220604	0.438363	#N/A	#N/A	#N/A	#N/A	#N/A	0.438363	#N/A	#N/A	#N/A	#N/A	#N/A	1	0.615438	1	0.779396
A530013C23Rik	0.126715	0.0842781	0.0377081	0.710121	0.0411776	0.856319	0.143681	1.38899	-0.089637	-0.305582	0.636914	0.229272	16.9101	1.38899	-0.089637	-0.305582	0.636914	0.229272	16.9101	4	0.710121	1	0.856319
A530016L24Rik	0.79963	0.133157	0.0258477	0.0369918	0.00437337	0.766501	0.233499	-1.05972	#N/A	#N/A	#N/A	#N/A	#N/A	-1.05972	#N/A	#N/A	#N/A	#N/A	#N/A	1	0.79963	1	0.766501
A630019I02Rik	0.83474	0.0477796	0.0868106	0.0254131	0.00525632	0.659713	0.340287	6.60783	#N/A	#N/A	#N/A	#N/A	#N/A	6.60783	#N/A	#N/A	#N/A	#N/A	#N/A	1	0.83474	1	0.659713
A630066F11Rik	0.678027	0.0301069	0.232109	0.0486884	0.0110682	0.792556	0.207444	0.24454	#N/A	#N/A	#N/A	#N/A	#N/A	0.24454	#N/A	#N/A	#N/A	#N/A	#N/A	1	0.678027	1	0.792556
A630072M18Rik	0.820062	0.0346097	0.0589004	0.0838848	0.00254353	0.468693	0.531307	-0.189517	#N/A	#N/A	#N/A	#N/A	#N/A	0.0187006	#N/A	#N/A	#N/A	#N/A	#N/A	1	0.820062	2	0.531307
A630089N07Rik	0.113067	0.0278439	0.122109	0.685844	0.0511358	0.747066	0.252934	-3.62987	0.689294	-0.357669	1.55313	-0.213938	22.1717	-3.62987	0.689294	-0.357669	1.55313	-0.213938	22.1717	4	0.685844	1	0.747066
A730008H23Rik	0.896557	0.0454463	0.0251081	0.0316156	0.00127308	0.515854	0.484146	-1.54339	#N/A	#N/A	#N/A	#N/A	#N/A	-1.54339	#N/A	#N/A	#N/A	#N/A	#N/A	1	0.896557	1	0.515854
A730017L22Rik	0.839119	0.0280608	0.0799812	0.0501283	0.00271024	0.856214	0.143786	0.0637102	#N/A	#N/A	#N/A	#N/A	#N/A	0.0637102	#N/A	#N/A	#N/A	#N/A	#N/A	1	0.839119	1	0.856214
A730056A06Rik	0.911288	0.0263164	0.0341033	0.0273065	0.000985481	0.0371396	0.96286	-2.9373	#N/A	#N/A	#N/A	#N/A	#N/A	-1.91145	#N/A	#N/A	#N/A	#N/A	#N/A	1	0.911288	2	0.96286
A830010M20Rik	0.565734	0.0232179	0.222885	0.178424	0.0097396	0.857122	0.142878	-3.16714e-05	#N/A	#N/A	#N/A	#N/A	#N/A	-3.16714e-05	#N/A	#N/A	#N/A	#N/A	#N/A	1	0.565734	1	0.857122
A830052D11Rik	0.812752	0.0395539	0.107507	0.034678	0.0055094	0.841805	0.158195	2.40466	#N/A	#N/A	#N/A	#N/A	#N/A	2.40466	#N/A	#N/A	#N/A	#N/A	#N/A	1	0.812752	1	0.841805
A830080D01Rik	0.850408	0.0386413	0.0692909	0.0384132	0.00324684	0.856285	0.143715	-0.90603	#N/A	#N/A	#N/A	#N/A	#N/A	-0.90603	#N/A	#N/A	#N/A	#N/A	#N/A	1	0.850408	1	0.856285
A830082N09Rik	0.317068	0.581341	0.0242017	0.0189946	0.0583947	0.612244	0.387756	0.181711	0.156397	-0.200697	0.508878	1.40024	20.5285	0.181711	#N/A	#N/A	#N/A	#N/A	#N/A	2	0.581341	1	0.612244
A930003A15Rik	0.590099	0.0937714	0.0443231	0.263988	0.00781803	0.719822	0.280178	1.80679	#N/A	#N/A	#N/A	#N/A	#N/A	1.80679	#N/A	#N/A	#N/A	#N/A	#N/A	1	0.590099	1	0.719822
A930004D18Rik	0.694578	0.0257383	0.18782	0.0846259	0.00723805	0.831899	0.168101	-2.74947	#N/A	#N/A	#N/A	#N/A	#N/A	-2.74947	#N/A	#N/A	#N/A	#N/A	#N/A	1	0.694578	1	0.831899
A930005H10Rik	0.85584	0.02581	0.0658392	0.0505155	0.00199509	0.857092	0.142908	4.27132	#N/A	#N/A	#N/A	#N/A	#N/A	4.27132	#N/A	#N/A	#N/A	#N/A	#N/A	1	0.85584	1	0.857092
A930012L18Rik	0.0141442	0.294772	0.00612519	0.182634	0.502325	0.623283	0.376717	-2.72845	0.272189	-1.07715	2.22201	-0.407192	18.9454	-2.72845	0.751738	-0.0500469	1.5068	-0.276128	23.7461	5	0.502325	1	0.623283
A930013F10Rik	0.499091	0.229373	0.0241258	0.235215	0.0121948	0.835215	0.164785	-0.245647	#N/A	#N/A	#N/A	#N/A	#N/A	-0.245647	#N/A	#N/A	#N/A	#N/A	#N/A	1	0.499091	1	0.835215
A930015D03Rik	0.62548	0.190018	0.0432004	0.126306	0.0149952	0.821881	0.178119	-0.645375	#N/A	#N/A	#N/A	#N/A	#N/A	-0.645375	#N/A	#N/A	#N/A	#N/A	#N/A	1	0.62548	1	0.821881
A930016O22Rik	0.847432	0.0415219	0.0735028	0.033803	0.00373977	0.852648	0.147352	7.10836	#N/A	#N/A	#N/A	#N/A	#N/A	7.10836	#N/A	#N/A	#N/A	#N/A	#N/A	1	0.847432	1	0.852648
A930024E05Rik	0.85848	0.0761174	0.0240508	0.0392179	0.00213368	0.85014	0.14986	-1.00628	#N/A	#N/A	#N/A	#N/A	#N/A	-1.00628	#N/A	#N/A	#N/A	#N/A	#N/A	1	0.85848	1	0.85014
AA388235	0.918794	0.0264571	0.0273055	0.0266566	0.00078638	0.835709	0.164291	-0.425557	#N/A	#N/A	#N/A	#N/A	#N/A	-0.425557	#N/A	#N/A	#N/A	#N/A	#N/A	1	0.918794	1	0.835709
AA414768	0.87506	0.0426549	0.0549321	0.0246029	0.00274955	0.804473	0.195527	-1.88537	#N/A	#N/A	#N/A	#N/A	#N/A	-1.88537	#N/A	#N/A	#N/A	#N/A	#N/A	1	0.87506	1	0.804473
AA415398	0.762394	0.106699	0.0336166	0.0923736	0.00491661	0.780215	0.219785	0.195647	#N/A	#N/A	#N/A	#N/A	#N/A	0.195647	#N/A	#N/A	#N/A	#N/A	#N/A	1	0.762394	1	0.780215
AA986860	0.352839	0.117562	0.317492	0.0237372	0.18837	0.698203	0.301797	-3.11046	#N/A	#N/A	#N/A	#N/A	#N/A	-3.11046	#N/A	#N/A	#N/A	#N/A	#N/A	1	0.352839	1	0.698203
Aaas	0.90948	0.0307541	0.0316251	0.0270687	0.00107206	0.414174	0.585826	2.30238	#N/A	#N/A	#N/A	#N/A	#N/A	2.16576	#N/A	#N/A	#N/A	#N/A	#N/A	1	0.90948	2	0.585826
Aacs	0.727821	0.0631249	0.0548348	0.149134	0.00508607	0.571263	0.428737	1.09426	#N/A	#N/A	#N/A	#N/A	#N/A	1.09426	#N/A	#N/A	#N/A	#N/A	#N/A	1	0.727821	1	0.571263
Aaed1	0.73723	0.196345	0.027169	0.0317387	0.00751739	0.831306	0.168694	4.1006	#N/A	#N/A	#N/A	#N/A	#N/A	4.1006	#N/A	#N/A	#N/A	#N/A	#N/A	1	0.73723	1	0.831306
Aagab	0.89916	0.0387537	0.0354855	0.0250574	0.00154288	0.837364	0.162636	2.95383	#N/A	#N/A	#N/A	#N/A	#N/A	2.95383	#N/A	#N/A	#N/A	#N/A	#N/A	1	0.89916	1	0.837364
Aak1	0.0138109	0.528619	0.000981483	0.395698	0.0608907	0.831186	0.168814	1.68154	0.120812	-0.260917	0.57506	0.170992	19.6564	1.68154	#N/A	#N/A	#N/A	#N/A	#N/A	2	0.528619	1	0.831186
Aamdc	0.884513	0.0531699	0.0246254	0.036211	0.00148043	0.77362	0.22638	7.17439	#N/A	#N/A	#N/A	#N/A	#N/A	7.17439	#N/A	#N/A	#N/A	#N/A	#N/A	1	0.884513	1	0.77362
Aamp	0.871319	0.0612646	0.0354703	0.0294003	0.00254557	0.845058	0.154942	5.71498	#N/A	#N/A	#N/A	#N/A	#N/A	5.71498	#N/A	#N/A	#N/A	#N/A	#N/A	1	0.871319	1	0.845058
Aar2	0.767374	0.0217007	0.157228	0.0492414	0.00445564	0.85306	0.14694	3.20976	#N/A	#N/A	#N/A	#N/A	#N/A	3.20976	#N/A	#N/A	#N/A	#N/A	#N/A	1	0.767374	1	0.85306
Aars	0.300959	0.153582	0.0341281	0.488774	0.0225568	0.854119	0.145881	5.26525	-0.0655417	0.00766393	0.131976	0.0125328	11.5554	5.26525	-0.0655417	0.00766393	0.131976	0.0125328	11.5554	4	0.488774	1	0.854119
Aars2	0.645925	0.261951	0.0441266	0.02723	0.0207668	0.845565	0.154435	2.98652	#N/A	#N/A	#N/A	#N/A	#N/A	2.98652	#N/A	#N/A	#N/A	#N/A	#N/A	1	0.645925	1	0.845565
Aarsd1	0.882547	0.0505522	0.0292999	0.0359103	0.00169068	0.850021	0.149979	4.8864	#N/A	#N/A	#N/A	#N/A	#N/A	4.8864	#N/A	#N/A	#N/A	#N/A	#N/A	1	0.882547	1	0.850021
Aasdh	0.317573	0.0416589	0.151186	0.463358	0.0262244	0.856624	0.143376	1.48038	0.0202123	-0.146178	0.295138	0.0996833	18.5248	1.48038	0.0202123	-0.146178	0.295138	0.0996833	18.5248	4	0.463358	1	0.856624
Aasdhppt	0.749534	0.169186	0.0390379	0.0327057	0.00953734	0.853607	0.146393	2.93049	#N/A	#N/A	#N/A	#N/A	#N/A	2.93049	#N/A	#N/A	#N/A	#N/A	#N/A	1	0.749534	1	0.853607
Aatf	0.123487	0.658914	0.0079373	0.152849	0.056813	0.457207	0.542793	2.18284	-0.152937	0.0594455	0.328168	0.0751702	10.584	2.0872	#N/A	#N/A	#N/A	#N/A	#N/A	2	0.658914	2	0.542793
Aatk	0.820821	0.0477372	0.063283	0.0643124	0.00384622	0.837078	0.162922	1.23812	#N/A	#N/A	#N/A	#N/A	#N/A	1.23812	#N/A	#N/A	#N/A	#N/A	#N/A	1	0.820821	1	0.837078
Abat	0.312193	0.551397	0.013337	0.0966888	0.026384	0.0863666	0.913633	-0.0869011	0.296697	-0.177867	0.691856	-3.98071	21.9372	0.258944	#N/A	#N/A	#N/A	#N/A	#N/A	2	0.551397	2	0.913633
Abca1	0.792442	0.0429583	0.100483	0.0583324	0.00578435	0.479247	0.520753	1.60584	#N/A	#N/A	#N/A	#N/A	#N/A	1.83433	#N/A	#N/A	#N/A	#N/A	#N/A	1	0.792442	2	0.520753
Abca2	0.678477	0.100855	0.0450681	0.168288	0.00731162	0.782525	0.217475	2.72282	#N/A	#N/A	#N/A	#N/A	#N/A	2.72282	#N/A	#N/A	#N/A	#N/A	#N/A	1	0.678477	1	0.782525
Abca3	0.443554	0.0130976	0.421088	0.109661	0.0126004	0.855579	0.144421	1.53893	#N/A	#N/A	#N/A	#N/A	#N/A	1.53893	#N/A	#N/A	#N/A	#N/A	#N/A	1	0.443554	1	0.855579
Abca4	0.597669	0.16683	0.029072	0.197656	0.0087733	0.82069	0.17931	-2.04471	#N/A	#N/A	#N/A	#N/A	#N/A	-2.04471	#N/A	#N/A	#N/A	#N/A	#N/A	1	0.597669	1	0.82069
Abca5	0.820074	0.079606	0.0434013	0.0525012	0.00441713	0.622867	0.377133	1.65156	#N/A	#N/A	#N/A	#N/A	#N/A	1.65156	#N/A	#N/A	#N/A	#N/A	#N/A	1	0.820074	1	0.622867
Abca6	0.795089	0.0263126	0.103028	0.0721068	0.00346362	0.743718	0.256282	-0.117743	#N/A	#N/A	#N/A	#N/A	#N/A	-0.117743	#N/A	#N/A	#N/A	#N/A	#N/A	1	0.795089	1	0.743718
Abca7	0.125731	0.00726071	0.422728	0.413571	0.0307098	0.853544	0.146456	2.20271	#N/A	#N/A	#N/A	#N/A	#N/A	2.20271	0.110129	-0.110137	0.311502	0.0707088	20.9999	3	0.422728	1	0.853544
Abca8a	0.862915	0.052464	0.0342316	0.0482744	0.00211483	0.527107	0.472893	3.55742	#N/A	#N/A	#N/A	#N/A	#N/A	3.55742	#N/A	#N/A	#N/A	#N/A	#N/A	1	0.862915	1	0.527107
Abca8b	0.909246	0.0291084	0.0346514	0.0258816	0.00111213	0.476057	0.523943	2.48817	#N/A	#N/A	#N/A	#N/A	#N/A	2.7026	#N/A	#N/A	#N/A	#N/A	#N/A	1	0.909246	2	0.523943
Abca9	0.887091	0.0451192	0.036681	0.0292176	0.0018915	0.534612	0.465388	1.4458	#N/A	#N/A	#N/A	#N/A	#N/A	1.4458	#N/A	#N/A	#N/A	#N/A	#N/A	1	0.887091	1	0.534612
Abcb10	0.544294	0.345068	0.0262227	0.0659234	0.0184914	0.578984	0.421016	3.12443	#N/A	#N/A	#N/A	#N/A	#N/A	3.12443	#N/A	#N/A	#N/A	#N/A	#N/A	1	0.544294	1	0.578984
Abcb1a	0.829751	0.0771298	0.031606	0.0585092	0.00300367	0.632433	0.367567	1.99945	#N/A	#N/A	#N/A	#N/A	#N/A	1.99945	#N/A	#N/A	#N/A	#N/A	#N/A	1	0.829751	1	0.632433
Abcb1b	0.483169	0.0146788	0.42083	0.0682919	0.0130295	0.666321	0.333679	1.43675	#N/A	#N/A	#N/A	#N/A	#N/A	1.43675	#N/A	#N/A	#N/A	#N/A	#N/A	1	0.483169	1	0.666321
Abcb4	0.802527	0.0582212	0.0817568	0.0511086	0.00638663	0.855866	0.144134	5.872	#N/A	#N/A	#N/A	#N/A	#N/A	5.872	#N/A	#N/A	#N/A	#N/A	#N/A	1	0.802527	1	0.855866
Abcb6	0.89928	0.0329611	0.0402393	0.0260336	0.00148599	0.54141	0.45859	3.67703	#N/A	#N/A	#N/A	#N/A	#N/A	3.67703	#N/A	#N/A	#N/A	#N/A	#N/A	1	0.89928	1	0.54141
Abcb7	0.857809	0.080965	0.0291843	0.0292478	0.00279438	0.830772	0.169228	4.01764	#N/A	#N/A	#N/A	#N/A	#N/A	4.01764	#N/A	#N/A	#N/A	#N/A	#N/A	1	0.857809	1	0.830772
Abcb8	0.330222	0.0650141	0.0932568	0.487049	0.0244579	0.0177419	0.982258	4.37648	-0.0888312	-0.00763735	0.178318	0.0203723	12.3276	4.53303	-0.0888312	-0.00763735	0.178318	0.0196687	12.3276	4	0.487049	2	0.982258
Abcb9	0.724114	0.0374351	0.185074	0.0429792	0.0103972	0.856326	0.143674	1.84355	#N/A	#N/A	#N/A	#N/A	#N/A	1.84355	#N/A	#N/A	#N/A	#N/A	#N/A	1	0.724114	1	0.856326
Abcc1	9.3373e-05	8.9738e-05	0.0055046	0.946199	0.0481137	0.67902	0.32098	3.65883	-0.189043	0.0118577	0.378828	0.0517691	11.7607	3.65883	-0.189043	0.0118577	0.378828	0.0517691	11.7607	4	0.946199	1	0.67902
Abcc10	0.828306	0.0662365	0.0339928	0.068681	0.00278399	0.740348	0.259652	0.161934	#N/A	#N/A	#N/A	#N/A	#N/A	0.161934	#N/A	#N/A	#N/A	#N/A	#N/A	1	0.828306	1	0.740348
Abcc4	0.606118	0.104409	0.0392926	0.242754	0.00742682	0.838947	0.161053	1.92866	#N/A	#N/A	#N/A	#N/A	#N/A	1.92866	#N/A	#N/A	#N/A	#N/A	#N/A	1	0.606118	1	0.838947
Abcc5	0.721696	0.0684367	0.165782	0.0256573	0.0184288	0.662152	0.337848	3.71432	#N/A	#N/A	#N/A	#N/A	#N/A	3.71432	#N/A	#N/A	#N/A	#N/A	#N/A	1	0.721696	1	0.662152
Abcc8	0.231026	0.526648	0.0138828	0.189005	0.0394382	0.856763	0.143237	-0.5843	0.412573	0.176613	0.897572	-0.768075	1.54498	-0.5843	#N/A	#N/A	#N/A	#N/A	#N/A	2	0.526648	1	0.856763
Abcc9	0.827627	0.025428	0.106358	0.0372899	0.00329722	0.853673	0.146327	5.70698	#N/A	#N/A	#N/A	#N/A	#N/A	5.70698	#N/A	#N/A	#N/A	#N/A	#N/A	1	0.827627	1	0.853673
Abcd1	0.602427	0.0236126	0.192268	0.173766	0.00792701	0.646136	0.353864	3.53343	#N/A	#N/A	#N/A	#N/A	#N/A	3.53343	#N/A	#N/A	#N/A	#N/A	#N/A	1	0.602427	1	0.646136
Abcd2	0.548999	0.0237705	0.243979	0.171865	0.0113864	0.838601	0.161399	3.59393	#N/A	#N/A	#N/A	#N/A	#N/A	3.59393	#N/A	#N/A	#N/A	#N/A	#N/A	1	0.548999	1	0.838601
Abcd3	0.830009	0.0634408	0.031738	0.0723408	0.00247155	0.614386	0.385614	4.62868	#N/A	#N/A	#N/A	#N/A	#N/A	4.62868	#N/A	#N/A	#N/A	#N/A	#N/A	1	0.830009	1	0.614386
Abcd4	0.842502	0.0334923	0.0925379	0.0276819	0.00378603	0.851601	0.148399	1.69839	#N/A	#N/A	#N/A	#N/A	#N/A	1.69839	#N/A	#N/A	#N/A	#N/A	#N/A	1	0.842502	1	0.851601
Abce1	0.839323	0.0614953	0.0517958	0.0434156	0.0039706	0.857109	0.142891	4.30919	#N/A	#N/A	#N/A	#N/A	#N/A	4.30919	#N/A	#N/A	#N/A	#N/A	#N/A	1	0.839323	1	0.857109
Abcf1	0.674176	0.0780358	0.0457217	0.196358	0.00570828	0.856072	0.143928	5.12854	#N/A	#N/A	#N/A	#N/A	#N/A	5.12854	#N/A	#N/A	#N/A	#N/A	#N/A	1	0.674176	1	0.856072
Abcf2	0.145222	0.0362256	0.324812	0.337544	0.156197	0.856926	0.143074	6.06303	-0.0697878	0.0125356	0.141809	0.0116946	11.3211	6.06303	-0.0697878	0.0125356	0.141809	0.0116946	11.3211	4	0.337544	1	0.856926
Abcf3	0.784846	0.0390296	0.0951538	0.0759935	0.0049773	0.848522	0.151478	4.35678	#N/A	#N/A	#N/A	#N/A	#N/A	4.35678	#N/A	#N/A	#N/A	#N/A	#N/A	1	0.784846	1	0.848522
Abcg1	0.208914	0.0535456	0.0759134	0.633546	0.0280806	0.494927	0.505073	-0.470136	-0.112597	-0.385585	0.803377	-0.85441	16.9148	-0.808877	-0.112597	-0.385585	0.803377	-0.496601	16.9148	4	0.633546	2	0.505073
Abcg2	0.0316324	0.0249993	0.0187657	0.894872	0.0297307	0.743771	0.256229	3.49342	-0.129785	-0.0681666	0.293196	0.041964	13.8473	3.49342	-0.129785	-0.0681666	0.293196	0.041964	13.8473	4	0.894872	1	0.743771
Abcg3	0.421764	0.0317704	0.295051	0.224201	0.0272139	0.629569	0.370431	-2.72507	#N/A	#N/A	#N/A	#N/A	#N/A	-2.72507	#N/A	#N/A	#N/A	#N/A	#N/A	1	0.421764	1	0.629569
Abcg4	0.885278	0.0555093	0.0301918	0.0271095	0.00191128	0.844314	0.155686	-0.674336	#N/A	#N/A	#N/A	#N/A	#N/A	-0.674336	#N/A	#N/A	#N/A	#N/A	#N/A	1	0.885278	1	0.844314
Abhd1	0.365863	0.0456441	0.11352	0.457216	0.0177569	0.844963	0.155037	-0.963397	-0.437806	-0.132662	0.914927	-0.474844	13.1238	-0.963397	-0.437806	-0.132662	0.914927	-0.474844	13.1238	4	0.457216	1	0.844963
Abhd10	0.82792	0.0240337	0.0874686	0.0580303	0.00254777	0.853723	0.146277	2.80456	#N/A	#N/A	#N/A	#N/A	#N/A	2.80456	#N/A	#N/A	#N/A	#N/A	#N/A	1	0.82792	1	0.853723
Abhd11	0.216061	0.0162322	0.605323	0.100912	0.0614717	0.851563	0.148437	5.34188	#N/A	#N/A	#N/A	#N/A	#N/A	5.34188	-0.0914149	-0.193944	0.428816	0.0401372	16.3175	3	0.605323	1	0.851563
Abhd12	0.519476	0.0157082	0.359004	0.0947737	0.0110379	0.847916	0.152084	4.08056	#N/A	#N/A	#N/A	#N/A	#N/A	4.08056	#N/A	#N/A	#N/A	#N/A	#N/A	1	0.519476	1	0.847916
Abhd13	0.908057	0.0336382	0.0314723	0.0256624	0.00117006	0.855126	0.144874	1.80634	#N/A	#N/A	#N/A	#N/A	#N/A	1.80634	#N/A	#N/A	#N/A	#N/A	#N/A	1	0.908057	1	0.855126
Abhd14a	0.888105	0.0486991	0.0254345	0.0363649	0.00139634	0.840649	0.159351	3.37876	#N/A	#N/A	#N/A	#N/A	#N/A	3.37876	#N/A	#N/A	#N/A	#N/A	#N/A	1	0.888105	1	0.840649
Abhd14b	0.0129126	0.00116787	0.376045	0.548834	0.0610408	0.662603	0.337397	2.94077	0.0149301	-0.268991	0.538809	0.0916101	18.2118	2.94077	0.0149301	-0.268991	0.538809	0.0916101	18.2118	4	0.548834	1	0.662603
Abhd16a	0.811761	0.0450162	0.0688844	0.070342	0.00399647	0.813934	0.186066	6.10639	#N/A	#N/A	#N/A	#N/A	#N/A	6.10639	#N/A	#N/A	#N/A	#N/A	#N/A	1	0.811761	1	0.813934
Abhd17a	0.820431	0.105667	0.0235272	0.0473361	0.00303878	0.856892	0.143108	6.22875	#N/A	#N/A	#N/A	#N/A	#N/A	6.22875	#N/A	#N/A	#N/A	#N/A	#N/A	1	0.820431	1	0.856892
Abhd17b	0.790397	0.0307186	0.0789763	0.0967609	0.00314711	0.679453	0.320547	3.37032	#N/A	#N/A	#N/A	#N/A	#N/A	3.37032	#N/A	#N/A	#N/A	#N/A	#N/A	1	0.790397	1	0.679453
Abhd17c	0.779677	0.0467255	0.0556059	0.114515	0.0034764	0.848543	0.151457	2.15509	#N/A	#N/A	#N/A	#N/A	#N/A	2.15509	#N/A	#N/A	#N/A	#N/A	#N/A	1	0.779677	1	0.848543
Abhd2	0.603746	0.0722096	0.0700859	0.244448	0.00950992	0.595759	0.404241	0.0958831	#N/A	#N/A	#N/A	#N/A	#N/A	0.0958831	#N/A	#N/A	#N/A	#N/A	#N/A	1	0.603746	1	0.595759
Abhd3	0.836619	0.0406544	0.0594376	0.0603114	0.00297758	0.85705	0.14295	-1.71839	#N/A	#N/A	#N/A	#N/A	#N/A	-1.71839	#N/A	#N/A	#N/A	#N/A	#N/A	1	0.836619	1	0.85705
Abhd4	3.28394e-06	0.000302718	1.53043e-05	0.940689	0.0589894	0.856377	0.143623	3.48284	-0.104068	0.21124	0.470966	0.0676123	7.74848	3.48284	-0.104068	0.21124	0.470966	0.0676123	7.74848	4	0.940689	1	0.856377
Abhd5	0.581411	0.123639	0.0367192	0.249593	0.00863744	0.704122	0.295878	3.8788	#N/A	#N/A	#N/A	#N/A	#N/A	3.8788	#N/A	#N/A	#N/A	#N/A	#N/A	1	0.581411	1	0.704122
Abhd6	0.0395102	0.00294938	0.470579	0.43395	0.0530111	0.738448	0.261552	1.8622	#N/A	#N/A	#N/A	#N/A	#N/A	1.8622	-0.21643	-0.217191	0.613232	0.164653	15.0067	3	0.470579	1	0.738448
Abhd8	0.88678	0.0503337	0.0263008	0.0350882	0.00149681	0.854697	0.145303	4.03062	#N/A	#N/A	#N/A	#N/A	#N/A	4.03062	#N/A	#N/A	#N/A	#N/A	#N/A	1	0.88678	1	0.854697
Abi1	0.905507	0.0390776	0.0259405	0.0283542	0.00112033	0.857134	0.142866	2.679	#N/A	#N/A	#N/A	#N/A	#N/A	2.679	#N/A	#N/A	#N/A	#N/A	#N/A	1	0.905507	1	0.857134
Abi2	0.907076	0.0292816	0.0362783	0.0261898	0.00117473	0.850604	0.149396	1.12431	#N/A	#N/A	#N/A	#N/A	#N/A	1.12431	#N/A	#N/A	#N/A	#N/A	#N/A	1	0.907076	1	0.850604
Abi3	0.635861	0.0979272	0.167953	0.0653407	0.0329187	0.857019	0.142981	6.78984	#N/A	#N/A	#N/A	#N/A	#N/A	6.78984	#N/A	#N/A	#N/A	#N/A	#N/A	1	0.635861	1	0.857019
Abi3bp	0.886918	0.0365891	0.0449282	0.0296862	0.00187882	0.185262	0.814738	1.7981	#N/A	#N/A	#N/A	#N/A	#N/A	2.2535	#N/A	#N/A	#N/A	#N/A	#N/A	1	0.886918	2	0.814738
Abl1	0.883178	0.0385573	0.0414825	0.0349461	0.00183575	0.828987	0.171013	3.69031	#N/A	#N/A	#N/A	#N/A	#N/A	3.69031	#N/A	#N/A	#N/A	#N/A	#N/A	1	0.883178	1	0.828987
Abl2	0.463833	0.202556	0.0281492	0.291426	0.0140357	0.839703	0.160297	1.8425	#N/A	#N/A	#N/A	#N/A	#N/A	1.8425	#N/A	#N/A	#N/A	#N/A	#N/A	1	0.463833	1	0.839703
Ablim1	0.0452058	0.00743778	0.284357	0.571606	0.0913942	0.788604	0.211396	3.39105	0.1739	-0.0382649	0.356121	0.052509	23.1727	3.39105	0.1739	-0.0382649	0.356121	0.052509	23.1727	4	0.571606	1	0.788604
Ablim2	0.000181489	0.0469499	0.000113942	0.625914	0.32684	0.854816	0.145184	3.95583	-0.0451539	0.128817	0.273003	0.0345065	7.2878	3.95583	-0.0451539	0.128817	0.273003	0.0345065	7.2878	4	0.625914	1	0.854816
Ablim3	0.000776942	0.19406	0.000144318	0.663147	0.141871	0.85425	0.14575	3.02704	-0.236488	-0.0417491	0.480289	0.0793331	12.6674	3.02704	-0.236488	-0.0417491	0.480289	0.0793331	12.6674	4	0.663147	1	0.85425
Abr	0.112369	0.0525312	0.0418017	0.761708	0.03159	0.80558	0.19442	1.73147	0.00778251	-0.147394	0.295199	0.0852452	18.2015	1.73147	0.00778251	-0.147394	0.295199	0.0852452	18.2015	4	0.761708	1	0.80558
Abra	0.0597183	0.115406	0.0175705	0.740078	0.0672271	0.71608	0.28392	6.10745	0.103674	-0.252788	0.546443	0.0447358	19.4866	6.10745	0.103674	-0.252788	0.546443	0.0447358	19.4866	4	0.740078	1	0.71608
Abracl	0.611603	0.0306527	0.295242	0.046093	0.0164095	0.758657	0.241343	1.06923	#N/A	#N/A	#N/A	#N/A	#N/A	1.06923	#N/A	#N/A	#N/A	#N/A	#N/A	1	0.611603	1	0.758657
Abt1	0.866732	0.0297922	0.0721086	0.0288555	0.00251221	0.823555	0.176445	1.41777	#N/A	#N/A	#N/A	#N/A	#N/A	1.41777	#N/A	#N/A	#N/A	#N/A	#N/A	1	0.866732	1	0.823555
Abtb1	0.136978	0.191669	0.0155998	0.624445	0.0313078	0.856339	0.143661	4.4397	-0.148512	0.0268467	0.301838	0.0339931	11.3169	4.4397	-0.148512	0.0268467	0.301838	0.0339931	11.3169	4	0.624445	1	0.856339
Abtb2	2.84261e-05	5.69716e-05	0.00134781	0.959926	0.0386407	0.614391	0.385609	2.32242	0.315242	-0.0920668	0.656823	0.141409	22.9146	2.32242	0.315242	-0.0920668	0.656823	0.141409	22.9146	4	0.959926	1	0.614391
Acaa1a	0.88536	0.0547458	0.0296017	0.0284467	0.00184598	0.786588	0.213412	5.02452	#N/A	#N/A	#N/A	#N/A	#N/A	5.02452	#N/A	#N/A	#N/A	#N/A	#N/A	1	0.88536	1	0.786588
Acaa2	0.593457	0.225283	0.0613566	0.091041	0.0288626	0.625153	0.374847	6.77447	#N/A	#N/A	#N/A	#N/A	#N/A	6.77447	#N/A	#N/A	#N/A	#N/A	#N/A	1	0.593457	1	0.625153
Acaca	0.758464	0.157137	0.0212678	0.0587199	0.00441112	0.826889	0.173111	1.73768	#N/A	#N/A	#N/A	#N/A	#N/A	1.73768	#N/A	#N/A	#N/A	#N/A	#N/A	1	0.758464	1	0.826889
Acacb	0.407702	0.0554104	0.0824596	0.440813	0.0136145	0.856904	0.143096	5.82782	-0.0433882	-0.045867	0.126275	0.0108338	15.1061	5.82782	-0.0433882	-0.045867	0.126275	0.0108338	15.1061	4	0.440813	1	0.856904
Acad10	0.00517529	0.000378011	0.654478	0.25263	0.0873388	0.849288	0.150712	0.529128	#N/A	#N/A	#N/A	#N/A	#N/A	0.529128	-0.172168	-0.362369	0.80238	0.75821	16.3058	3	0.654478	1	0.849288
Acad11	0.719535	0.0749659	0.0473355	0.152888	0.00527574	0.451677	0.548323	4.39142	#N/A	#N/A	#N/A	#N/A	#N/A	4.48323	#N/A	#N/A	#N/A	#N/A	#N/A	1	0.719535	2	0.548323
Acad12	0.657499	0.183328	0.0252184	0.126602	0.00735197	0.0836531	0.916347	3.38578	#N/A	#N/A	#N/A	#N/A	#N/A	3.56015	#N/A	#N/A	#N/A	#N/A	#N/A	1	0.657499	2	0.916347
Acad8	0.745152	0.0322593	0.184626	0.0294905	0.0084716	0.819252	0.180748	3.68962	#N/A	#N/A	#N/A	#N/A	#N/A	3.68962	#N/A	#N/A	#N/A	#N/A	#N/A	1	0.745152	1	0.819252
Acad9	0.897707	0.0276951	0.0453128	0.0278824	0.00140292	0.824275	0.175725	3.63017	#N/A	#N/A	#N/A	#N/A	#N/A	3.63017	#N/A	#N/A	#N/A	#N/A	#N/A	1	0.897707	1	0.824275
Acadl	0.817832	0.0737793	0.03259	0.0727849	0.00301348	0.611046	0.388954	6.87041	#N/A	#N/A	#N/A	#N/A	#N/A	6.87041	#N/A	#N/A	#N/A	#N/A	#N/A	1	0.817832	1	0.611046
Acadm	0.861043	0.0342332	0.067026	0.0349754	0.00272231	0.259554	0.740446	7.2974	#N/A	#N/A	#N/A	#N/A	#N/A	7.39551	#N/A	#N/A	#N/A	#N/A	#N/A	1	0.861043	2	0.740446
Acads	0.499427	0.0974061	0.0781949	0.306181	0.0187913	0.788445	0.211555	5.52074	#N/A	#N/A	#N/A	#N/A	#N/A	5.52074	#N/A	#N/A	#N/A	#N/A	#N/A	1	0.499427	1	0.788445
Acadsb	0.666929	0.233689	0.0258846	0.0639518	0.00954565	0.827141	0.172859	5.04583	#N/A	#N/A	#N/A	#N/A	#N/A	5.04583	#N/A	#N/A	#N/A	#N/A	#N/A	1	0.666929	1	0.827141
Acadvl	0.804512	0.114576	0.042933	0.031465	0.006514	0.0461525	0.953847	7.14322	#N/A	#N/A	#N/A	#N/A	#N/A	7.32242	#N/A	#N/A	#N/A	#N/A	#N/A	1	0.804512	2	0.953847
Acap2	0.447192	0.0177337	0.307448	0.214546	0.01308	0.836724	0.163276	1.70355	#N/A	#N/A	#N/A	#N/A	#N/A	1.70355	#N/A	#N/A	#N/A	#N/A	#N/A	1	0.447192	1	0.836724
Acap3	0.667949	0.239811	0.0248132	0.0581096	0.00931702	0.791416	0.208584	2.05038	#N/A	#N/A	#N/A	#N/A	#N/A	2.05038	#N/A	#N/A	#N/A	#N/A	#N/A	1	0.667949	1	0.791416
Acat1	0.89763	0.0270804	0.0432534	0.0307279	0.00130826	0.0314471	0.968553	5.78472	#N/A	#N/A	#N/A	#N/A	#N/A	5.91903	#N/A	#N/A	#N/A	#N/A	#N/A	1	0.89763	2	0.968553
Acat2	0.00368737	0.000572808	0.172231	0.754522	0.0689864	0.73478	0.26522	1.37208	-0.355103	0.0570671	0.719319	0.262126	11.3914	1.37208	-0.355103	0.0570671	0.719319	0.262126	11.3914	4	0.754522	1	0.73478
Acat3	0.190835	0.0106115	0.572435	0.186793	0.0393259	0.286578	0.713422	2.50759	#N/A	#N/A	#N/A	#N/A	#N/A	2.74847	-0.0510487	0.322096	0.652233	0.118654	6.60039	3	0.572435	2	0.713422
Acbd3	0.691401	0.136001	0.0659107	0.091667	0.0150212	0.857039	0.142961	2.3209	#N/A	#N/A	#N/A	#N/A	#N/A	2.3209	#N/A	#N/A	#N/A	#N/A	#N/A	1	0.691401	1	0.857039
Acbd4	0.811058	0.0989882	0.0315862	0.0543981	0.0039695	0.816139	0.183861	3.34939	#N/A	#N/A	#N/A	#N/A	#N/A	3.34939	#N/A	#N/A	#N/A	#N/A	#N/A	1	0.811058	1	0.816139
Acbd5	0.769054	0.130242	0.049642	0.041851	0.00921193	0.826337	0.173663	3.42987	#N/A	#N/A	#N/A	#N/A	#N/A	3.42987	#N/A	#N/A	#N/A	#N/A	#N/A	1	0.769054	1	0.826337
Acbd6	0.867659	0.0481007	0.0435304	0.0382393	0.00247068	0.814234	0.185766	5.4233	#N/A	#N/A	#N/A	#N/A	#N/A	5.4233	#N/A	#N/A	#N/A	#N/A	#N/A	1	0.867659	1	0.814234
Accs	0.646439	0.223484	0.0698651	0.0303118	0.0299005	0.794921	0.205079	-0.451873	#N/A	#N/A	#N/A	#N/A	#N/A	-0.451873	#N/A	#N/A	#N/A	#N/A	#N/A	1	0.646439	1	0.794921
Acd	0.73097	0.202591	0.0268728	0.0318255	0.00774058	0.175264	0.824736	2.33097	#N/A	#N/A	#N/A	#N/A	#N/A	2.04933	#N/A	#N/A	#N/A	#N/A	#N/A	1	0.73097	2	0.824736
Ace	0.573665	0.030222	0.269421	0.110829	0.0158628	0.855779	0.144221	4.1214	#N/A	#N/A	#N/A	#N/A	#N/A	4.1214	#N/A	#N/A	#N/A	#N/A	#N/A	1	0.573665	1	0.855779
Ace2	0.67649	0.0492563	0.176281	0.0833323	0.0146403	0.423658	0.576342	-2.67236	#N/A	#N/A	#N/A	#N/A	#N/A	-2.23823	#N/A	#N/A	#N/A	#N/A	#N/A	1	0.67649	2	0.576342
Acer2	0.00369931	0.0369895	0.00226673	0.869141	0.087904	0.8567	0.1433	0.111232	-0.47505	-0.0016467	0.950106	4.27082	12.0132	0.111232	-0.47505	-0.0016467	0.950106	4.27082	12.0132	4	0.869141	1	0.8567
Acer3	0.865415	0.0311898	0.0513011	0.0502246	0.00186989	0.607838	0.392162	-0.267911	#N/A	#N/A	#N/A	#N/A	#N/A	-0.267911	#N/A	#N/A	#N/A	#N/A	#N/A	1	0.865415	1	0.607838
Ache	0.00135336	0.00523512	0.00340275	0.918495	0.0715136	0.828252	0.171748	4.76282	-0.181903	-0.0111849	0.364494	0.0382645	12.2346	4.76282	-0.181903	-0.0111849	0.364494	0.0382645	12.2346	4	0.918495	1	0.828252
Acin1	0.10943	0.0053192	0.56611	0.28578	0.0333599	0.855316	0.144684	3.83858	#N/A	#N/A	#N/A	#N/A	#N/A	3.83858	0.259846	-0.00999112	0.520077	0.0677433	23.8532	3	0.56611	1	0.855316
Ackr1	0.797502	0.0829571	0.0657497	0.0463407	0.00745026	0.85703	0.14297	1.8789	#N/A	#N/A	#N/A	#N/A	#N/A	1.8789	#N/A	#N/A	#N/A	#N/A	#N/A	1	0.797502	1	0.85703
Ackr2	0.909156	0.028252	0.0330192	0.0285448	0.0010278	0.330454	0.669546	-1.36202	#N/A	#N/A	#N/A	#N/A	#N/A	-0.841241	#N/A	#N/A	#N/A	#N/A	#N/A	1	0.909156	2	0.669546
Ackr3	0.416742	0.197604	0.0312232	0.336795	0.0176364	0.213609	0.786391	3.78166	#N/A	#N/A	#N/A	#N/A	#N/A	4.02202	#N/A	#N/A	#N/A	#N/A	#N/A	1	0.416742	2	0.786391
Acly	0.727745	0.125152	0.0321377	0.109155	0.00581089	0.789351	0.210649	2.46934	#N/A	#N/A	#N/A	#N/A	#N/A	2.46934	#N/A	#N/A	#N/A	#N/A	#N/A	1	0.727745	1	0.789351
Aco1	0.846025	0.0258515	0.0683964	0.0576249	0.0021022	0.855728	0.144272	2.56846	#N/A	#N/A	#N/A	#N/A	#N/A	2.56846	#N/A	#N/A	#N/A	#N/A	#N/A	1	0.846025	1	0.855728
Aco2	0.413073	0.18666	0.0294697	0.355123	0.0156751	0.271036	0.728964	9.32544	#N/A	#N/A	#N/A	#N/A	#N/A	9.40408	#N/A	#N/A	#N/A	#N/A	#N/A	1	0.413073	2	0.728964
Acot1	0.196177	0.271533	0.0205502	0.471889	0.0398517	0.708826	0.291174	-0.435183	-0.484267	0.299143	1.13842	-1.30798	9.88636	-0.435183	-0.484267	0.299143	1.13842	-1.30798	9.88636	4	0.471889	1	0.708826
Acot11	0.260002	0.0721288	0.0735295	0.565652	0.0286869	0.263045	0.736955	1.42434	-0.0325762	-0.155647	0.31804	0.111645	17.2119	1.60129	-0.0325762	-0.155647	0.31804	0.0993071	17.2119	4	0.565652	2	0.736955
Acot13	0.733625	0.0960738	0.0783833	0.0802708	0.0116466	0.53351	0.46649	7.18436	#N/A	#N/A	#N/A	#N/A	#N/A	7.18436	#N/A	#N/A	#N/A	#N/A	#N/A	1	0.733625	1	0.53351
Acot2	0.000128398	0.031075	6.56774e-05	0.825028	0.143702	0.476212	0.523788	3.20778	-0.325368	0.176847	0.740645	0.115445	10.0983	3.38311	-0.325368	0.176847	0.740645	0.109462	10.0983	4	0.825028	2	0.523788
Acot6	0.869296	0.0400875	0.0421706	0.0464692	0.00197641	0.46235	0.53765	0.710384	#N/A	#N/A	#N/A	#N/A	#N/A	1.02537	#N/A	#N/A	#N/A	#N/A	#N/A	1	0.869296	2	0.53765
Acot7	0.885723	0.0457928	0.040863	0.0254697	0.0021512	0.519014	0.480986	4.16322	#N/A	#N/A	#N/A	#N/A	#N/A	4.16322	#N/A	#N/A	#N/A	#N/A	#N/A	1	0.885723	1	0.519014
Acot8	0.896935	0.0308094	0.0327596	0.0383673	0.00112897	0.845167	0.154833	2.63693	#N/A	#N/A	#N/A	#N/A	#N/A	2.63693	#N/A	#N/A	#N/A	#N/A	#N/A	1	0.896935	1	0.845167
Acot9	0.657185	0.112619	0.0505929	0.169907	0.00969646	0.849277	0.150723	3.52815	#N/A	#N/A	#N/A	#N/A	#N/A	3.52815	#N/A	#N/A	#N/A	#N/A	#N/A	1	0.657185	1	0.849277
Acox1	0.780408	0.103703	0.026441	0.0858693	0.00357795	0.174059	0.825941	5.37542	#N/A	#N/A	#N/A	#N/A	#N/A	5.4905	#N/A	#N/A	#N/A	#N/A	#N/A	1	0.780408	2	0.825941
Acox3	0.544344	0.236585	0.0244248	0.183142	0.0115044	0.845885	0.154115	2.96264	#N/A	#N/A	#N/A	#N/A	#N/A	2.96264	#N/A	#N/A	#N/A	#N/A	#N/A	1	0.544344	1	0.845885
Acp1	0.819843	0.0393621	0.0513495	0.0869154	0.00252954	0.754866	0.245134	4.02944	#N/A	#N/A	#N/A	#N/A	#N/A	4.02944	#N/A	#N/A	#N/A	#N/A	#N/A	1	0.819843	1	0.754866
Acp2	0.485505	0.393185	0.0489262	0.0200927	0.0522906	0.832045	0.167955	2.57536	#N/A	#N/A	#N/A	#N/A	#N/A	2.57536	#N/A	#N/A	#N/A	#N/A	#N/A	1	0.485505	1	0.832045
Acp5	0.623823	0.219815	0.0300032	0.114852	0.0115065	0.723123	0.276877	0.469372	#N/A	#N/A	#N/A	#N/A	#N/A	0.469372	#N/A	#N/A	#N/A	#N/A	#N/A	1	0.623823	1	0.723123
Acp6	0.772553	0.0249132	0.130336	0.067928	0.00426999	0.838008	0.161992	3.87449	#N/A	#N/A	#N/A	#N/A	#N/A	3.87449	#N/A	#N/A	#N/A	#N/A	#N/A	1	0.772553	1	0.838008
Acrbp	0.120561	0.194021	0.0121412	0.645799	0.0274778	0.834102	0.165898	0.820417	0.409132	-0.0880583	0.837001	0.510108	23.1902	0.820417	0.409132	-0.0880583	0.837001	0.510108	23.1902	4	0.645799	1	0.834102
Acsbg1	0.863325	0.0245104	0.0727259	0.0373716	0.00206761	0.806313	0.193687	-2.58756	#N/A	#N/A	#N/A	#N/A	#N/A	-2.58756	#N/A	#N/A	#N/A	#N/A	#N/A	1	0.863325	1	0.806313
Acsf2	0.903238	0.037442	0.032662	0.025296	0.00136206	0.822909	0.177091	0.486003	#N/A	#N/A	#N/A	#N/A	#N/A	0.486003	#N/A	#N/A	#N/A	#N/A	#N/A	1	0.903238	1	0.822909
Acsf3	0.810207	0.120999	0.0235379	0.0417247	0.00353073	0.653351	0.346649	2.83019	#N/A	#N/A	#N/A	#N/A	#N/A	2.83019	#N/A	#N/A	#N/A	#N/A	#N/A	1	0.810207	1	0.653351
Acsl1	0.0769391	0.0157978	0.0791334	0.801967	0.026163	0.432213	0.567787	6.24574	-0.100127	0.12207	0.315762	0.0252781	8.624	6.37038	-0.100127	0.12207	0.315762	0.0247836	8.624	4	0.801967	2	0.567787
Acsl3	0.298342	0.0722642	0.0772211	0.526763	0.0254102	0.15861	0.84139	3.12	0.0145398	-0.214802	0.430586	0.0690041	18.2582	2.8448	0.0145398	-0.214802	0.430586	0.0756796	18.2582	4	0.526763	2	0.84139
Acsl4	0.863145	0.0273549	0.0699468	0.0373181	0.00223481	0.856876	0.143124	3.07211	#N/A	#N/A	#N/A	#N/A	#N/A	3.07211	#N/A	#N/A	#N/A	#N/A	#N/A	1	0.863145	1	0.856876
Acsl5	0.706478	0.0204505	0.189338	0.0782225	0.00551124	0.856737	0.143263	1.12065	#N/A	#N/A	#N/A	#N/A	#N/A	1.12065	#N/A	#N/A	#N/A	#N/A	#N/A	1	0.706478	1	0.856737
Acsl6	0.867303	0.0456961	0.0303479	0.0550406	0.00161247	0.421435	0.578565	3.59871	#N/A	#N/A	#N/A	#N/A	#N/A	3.71874	#N/A	#N/A	#N/A	#N/A	#N/A	1	0.867303	2	0.578565
Acss1	0.678689	0.175775	0.0410694	0.0926487	0.0118187	0.727824	0.272176	3.3417	#N/A	#N/A	#N/A	#N/A	#N/A	3.3417	#N/A	#N/A	#N/A	#N/A	#N/A	1	0.678689	1	0.727824
Acss2	0.698716	0.168708	0.0222472	0.104862	0.00546649	0.810324	0.189676	4.08177	#N/A	#N/A	#N/A	#N/A	#N/A	4.08177	#N/A	#N/A	#N/A	#N/A	#N/A	1	0.698716	1	0.810324
Acss3	0.880822	0.0499456	0.0362279	0.030917	0.00208749	0.852304	0.147696	0.510409	#N/A	#N/A	#N/A	#N/A	#N/A	0.510409	#N/A	#N/A	#N/A	#N/A	#N/A	1	0.880822	1	0.852304
Acta2	0.378485	0.0403829	0.111144	0.455553	0.0144359	0.828151	0.171849	4.5304	0.171754	-0.0977215	0.395215	0.0436182	22.0241	4.5304	0.171754	-0.0977215	0.395215	0.0436182	22.0241	4	0.455553	1	0.828151
Actb	0.0116077	0.00110392	0.353412	0.571657	0.0622195	0.0127107	0.987289	7.68126	0.151503	0.0500735	0.319128	0.0207731	1.21929	7.48074	0.151503	0.0500735	0.319128	0.02133	1.21929	4	0.571657	2	0.987289
Actc1	0.816993	0.0426451	0.0471466	0.0906878	0.00252736	0.839067	0.160933	7.35083	#N/A	#N/A	#N/A	#N/A	#N/A	7.35083	#N/A	#N/A	#N/A	#N/A	#N/A	1	0.816993	1	0.839067
Actg1	9.98679e-06	0.000113839	0.000121856	0.967949	0.031805	0.199464	0.800536	7.32591	0.172829	0.170531	0.485594	0.0331422	2.97444	7.19397	0.172829	0.170531	0.485594	0.0337501	2.97444	4	0.967949	2	0.800536
Actg2	0.908928	0.0276909	0.0301171	0.0323457	0.000918368	0.805382	0.194618	-1.22516	#N/A	#N/A	#N/A	#N/A	#N/A	-1.22516	#N/A	#N/A	#N/A	#N/A	#N/A	1	0.908928	1	0.805382
Actl6a	0.0280202	0.00493535	0.189945	0.709152	0.0679479	0.598395	0.401605	3.19692	0.000525448	0.0991079	0.198219	0.0310015	5.97975	3.19692	0.000525448	0.0991079	0.198219	0.0310015	5.97975	4	0.709152	1	0.598395
Actn1	0.702467	0.170671	0.0220011	0.0994322	0.00542845	0.857109	0.142891	1.77413	#N/A	#N/A	#N/A	#N/A	#N/A	1.77413	#N/A	#N/A	#N/A	#N/A	#N/A	1	0.702467	1	0.857109
Actn2	0.820046	0.0902848	0.0590495	0.0235918	0.00702819	0.201464	0.798536	8.00012	#N/A	#N/A	#N/A	#N/A	#N/A	8.23746	#N/A	#N/A	#N/A	#N/A	#N/A	1	0.820046	2	0.798536
Actn3	0.0566025	0.0487084	0.126982	0.44698	0.320727	0.210011	0.789989	11.9896	-0.106269	0.0502798	0.235127	0.00980546	10.312	11.8706	-0.106269	0.0502798	0.235127	0.0099038	10.312	4	0.44698	2	0.789989
Actn4	0.0430144	0.0117857	0.072425	0.835282	0.0374929	0.856147	0.143853	4.02323	0.125524	-0.0357015	0.261005	0.0324372	22.9415	4.02323	0.125524	-0.0357015	0.261005	0.0324372	22.9415	4	0.835282	1	0.856147
Actr10	0.635066	0.0910044	0.215279	0.0187229	0.0399284	0.857003	0.142997	3.89941	#N/A	#N/A	#N/A	#N/A	#N/A	3.89941	#N/A	#N/A	#N/A	#N/A	#N/A	1	0.635066	1	0.857003
Actr1a	0.856815	0.0325084	0.0777991	0.0298621	0.00301564	0.847859	0.152141	5.42265	#N/A	#N/A	#N/A	#N/A	#N/A	5.42265	#N/A	#N/A	#N/A	#N/A	#N/A	1	0.856815	1	0.847859
Actr1b	0.727618	0.0356011	0.107936	0.123259	0.00558635	0.564658	0.435342	5.8563	#N/A	#N/A	#N/A	#N/A	#N/A	5.8563	#N/A	#N/A	#N/A	#N/A	#N/A	1	0.727618	1	0.564658
Actr2	0.782176	0.0912764	0.0435362	0.0776224	0.0053888	0.856262	0.143738	3.76253	#N/A	#N/A	#N/A	#N/A	#N/A	3.76253	#N/A	#N/A	#N/A	#N/A	#N/A	1	0.782176	1	0.856262
Actr3	0.631301	0.280494	0.0175568	0.0628461	0.00780219	0.838695	0.161305	4.25525	#N/A	#N/A	#N/A	#N/A	#N/A	4.25525	#N/A	#N/A	#N/A	#N/A	#N/A	1	0.631301	1	0.838695
Actr3b	0.576925	0.030483	0.148753	0.235269	0.00856948	0.850871	0.149129	3.56557	#N/A	#N/A	#N/A	#N/A	#N/A	3.56557	#N/A	#N/A	#N/A	#N/A	#N/A	1	0.576925	1	0.850871
Actr5	0.792954	0.124483	0.0495493	0.024554	0.00845979	0.825765	0.174235	0.690543	#N/A	#N/A	#N/A	#N/A	#N/A	0.690543	#N/A	#N/A	#N/A	#N/A	#N/A	1	0.792954	1	0.825765
Actr6	0.019814	0.00836684	0.0308237	0.913392	0.0276032	0.437126	0.562874	1.80528	0.104825	-0.177713	0.41265	0.11429	20.0356	1.94703	0.104825	-0.177713	0.41265	0.105969	20.0356	4	0.913392	2	0.562874
Actr8	0.858791	0.0782788	0.0246745	0.0360018	0.00225428	0.749718	0.250282	3.90403	#N/A	#N/A	#N/A	#N/A	#N/A	3.90403	#N/A	#N/A	#N/A	#N/A	#N/A	1	0.858791	1	0.749718
Acvr1	0.0319507	0.12594	0.00521876	0.799413	0.0374775	0.844197	0.155803	3.10987	0.167794	-0.107334	0.398374	0.06405	21.8263	3.10987	0.167794	-0.107334	0.398374	0.06405	21.8263	4	0.799413	1	0.844197
Acvr1b	1.05781e-11	3.18861e-09	4.60966e-09	0.820305	0.179695	0.843383	0.156617	4.58863	-0.36153	-0.206519	0.832716	0.0907368	13.9824	4.58863	-0.36153	-0.206519	0.832716	0.0907368	13.9824	4	0.820305	1	0.843383
Acvr1c	0.258186	0.682128	0.00996127	0.0207623	0.0289616	0.857128	0.142872	-3.57395	1.28896	-0.415632	2.70863	-0.37894	22.8085	-3.57395	#N/A	#N/A	#N/A	#N/A	#N/A	2	0.682128	1	0.857128
Acvr2a	0.0755064	0.776675	0.00316582	0.106334	0.038319	0.760244	0.239756	2.94919	0.310282	-0.129674	0.672578	0.114028	22.4879	2.94919	#N/A	#N/A	#N/A	#N/A	#N/A	2	0.776675	1	0.760244
Acvr2b	0.336932	0.177978	0.0394064	0.41847	0.0272142	0.653795	0.346205	1.69785	0.103742	0.228932	0.502681	0.148034	4.3748	1.69785	0.103742	0.228932	0.502681	0.148034	4.3748	4	0.41847	1	0.653795
Acvrl1	0.216676	0.0259428	0.141896	0.592678	0.0228071	0.856732	0.143268	2.39354	0.0664154	-0.145517	0.319914	0.0668287	19.6355	2.39354	0.0664154	-0.145517	0.319914	0.0668287	19.6355	4	0.592678	1	0.856732
Acy1	0.604308	0.0259562	0.323311	0.0313974	0.0150279	0.847427	0.152573	1.96744	#N/A	#N/A	#N/A	#N/A	#N/A	1.96744	#N/A	#N/A	#N/A	#N/A	#N/A	1	0.604308	1	0.847427
Acy3	0.743894	0.0248108	0.128015	0.0989254	0.00435421	0.856767	0.143233	1.0455	#N/A	#N/A	#N/A	#N/A	#N/A	1.0455	#N/A	#N/A	#N/A	#N/A	#N/A	1	0.743894	1	0.856767
Acyp1	0.712403	0.0425517	0.0951691	0.14377	0.00610543	0.680432	0.319568	4.57968	#N/A	#N/A	#N/A	#N/A	#N/A	4.57968	#N/A	#N/A	#N/A	#N/A	#N/A	1	0.712403	1	0.680432
Acyp2	0.79068	0.0731088	0.0997682	0.026151	0.0102916	0.853946	0.146054	7.60732	#N/A	#N/A	#N/A	#N/A	#N/A	7.60732	#N/A	#N/A	#N/A	#N/A	#N/A	1	0.79068	1	0.853946
Ada	0.811794	0.0822081	0.0672891	0.031296	0.00741262	0.837634	0.162366	-1.99632	#N/A	#N/A	#N/A	#N/A	#N/A	-1.99632	#N/A	#N/A	#N/A	#N/A	#N/A	1	0.811794	1	0.837634
Adal	0.598804	0.186557	0.0540841	0.140462	0.0200926	0.857035	0.142965	3.4471	#N/A	#N/A	#N/A	#N/A	#N/A	3.4471	#N/A	#N/A	#N/A	#N/A	#N/A	1	0.598804	1	0.857035
Adam10	0.499077	0.41679	0.014388	0.057636	0.0121091	0.82542	0.17458	2.55484	#N/A	#N/A	#N/A	#N/A	#N/A	2.55484	#N/A	#N/A	#N/A	#N/A	#N/A	1	0.499077	1	0.82542
Adam11	0.906739	0.0350198	0.0312953	0.0257328	0.00121356	0.816457	0.183543	-1.68034	#N/A	#N/A	#N/A	#N/A	#N/A	-1.68034	#N/A	#N/A	#N/A	#N/A	#N/A	1	0.906739	1	0.816457
Adam15	0.458418	0.0279748	0.313955	0.177226	0.0224267	0.741732	0.258268	3.36483	#N/A	#N/A	#N/A	#N/A	#N/A	3.36483	#N/A	#N/A	#N/A	#N/A	#N/A	1	0.458418	1	0.741732
Adam17	0.757235	0.0367255	0.0850626	0.116658	0.0043186	0.844399	0.155601	2.2757	#N/A	#N/A	#N/A	#N/A	#N/A	2.2757	#N/A	#N/A	#N/A	#N/A	#N/A	1	0.757235	1	0.844399
Adam19	0.000351699	0.000906195	0.0030602	0.93444	0.0612416	0.837203	0.162797	0.40004	0.552841	-0.00635964	1.10576	1.38206	23.9561	0.40004	0.552841	-0.00635964	1.10576	1.38206	23.9561	4	0.93444	1	0.837203
Adam1a	0.000390533	4.51675e-05	0.430381	0.398915	0.170268	0.771613	0.228387	-0.628568	#N/A	#N/A	#N/A	#N/A	#N/A	-0.628568	0.354974	-0.46847	1.17554	-0.93509	20.4768	3	0.430381	1	0.771613
Adam22	0.730239	0.0819483	0.0443598	0.138143	0.00531041	0.855913	0.144087	-1.19247	#N/A	#N/A	#N/A	#N/A	#N/A	-1.19247	#N/A	#N/A	#N/A	#N/A	#N/A	1	0.730239	1	0.855913
Adam23	0.846044	0.0439073	0.0538151	0.053356	0.00287786	0.835518	0.164482	-1.6269	#N/A	#N/A	#N/A	#N/A	#N/A	-1.6269	#N/A	#N/A	#N/A	#N/A	#N/A	1	0.846044	1	0.835518
Adam33	0.877899	0.025869	0.0503662	0.0443783	0.00148775	0.641973	0.358027	0.425556	#N/A	#N/A	#N/A	#N/A	#N/A	0.425556	#N/A	#N/A	#N/A	#N/A	#N/A	1	0.877899	1	0.641973
Adam8	0.884307	0.0278911	0.0573077	0.0286756	0.00181863	0.794215	0.205785	-2.11967	#N/A	#N/A	#N/A	#N/A	#N/A	-2.11967	#N/A	#N/A	#N/A	#N/A	#N/A	1	0.884307	1	0.794215
Adam9	0.819844	0.099469	0.0234953	0.0543333	0.00285821	0.583942	0.416058	4.70608	#N/A	#N/A	#N/A	#N/A	#N/A	4.70608	#N/A	#N/A	#N/A	#N/A	#N/A	1	0.819844	1	0.583942
Adamts1	0.0150693	0.00473265	0.0596459	0.87703	0.0435222	0.85488	0.14512	3.19643	-0.0523511	0.268678	0.547462	0.0856364	6.73505	3.19643	-0.0523511	0.268678	0.547462	0.0856364	6.73505	4	0.87703	1	0.85488
Adamts10	0.879685	0.0344973	0.0351819	0.0492466	0.00138954	0.781324	0.218676	1.7086	#N/A	#N/A	#N/A	#N/A	#N/A	1.7086	#N/A	#N/A	#N/A	#N/A	#N/A	1	0.879685	1	0.781324
Adamts12	0.456212	0.0209868	0.334013	0.171768	0.0170199	0.85045	0.14955	-1.12788	#N/A	#N/A	#N/A	#N/A	#N/A	-1.12788	#N/A	#N/A	#N/A	#N/A	#N/A	1	0.456212	1	0.85045
Adamts13	0.835632	0.0332979	0.0766568	0.0512814	0.003132	0.641563	0.358437	-1.93585	#N/A	#N/A	#N/A	#N/A	#N/A	-1.93585	#N/A	#N/A	#N/A	#N/A	#N/A	1	0.835632	1	0.641563
Adamts14	0.560922	0.371216	0.0219295	0.030421	0.0155121	0.856507	0.143493	-1.43786	#N/A	#N/A	#N/A	#N/A	#N/A	-1.43786	#N/A	#N/A	#N/A	#N/A	#N/A	1	0.560922	1	0.856507
Adamts15	4.26334e-07	1.24389e-05	1.70572e-05	0.938318	0.0616522	0.822265	0.177735	-0.634955	0.62507	-0.295073	1.38243	-1.08861	22.3153	-0.634955	0.62507	-0.295073	1.38243	-1.08861	22.3153	4	0.938318	1	0.822265
Adamts2	0.610762	0.0338703	0.132832	0.214511	0.00802439	0.681785	0.318215	1.71283	#N/A	#N/A	#N/A	#N/A	#N/A	1.71283	#N/A	#N/A	#N/A	#N/A	#N/A	1	0.610762	1	0.681785
Adamts20	0.755919	0.0580156	0.0562386	0.125249	0.00457816	0.79292	0.20708	-0.202982	#N/A	#N/A	#N/A	#N/A	#N/A	-0.202982	#N/A	#N/A	#N/A	#N/A	#N/A	1	0.755919	1	0.79292
Adamts3	0.708807	0.125147	0.0280134	0.132892	0.00514054	0.70955	0.29045	-2.54893	#N/A	#N/A	#N/A	#N/A	#N/A	-2.54893	#N/A	#N/A	#N/A	#N/A	#N/A	1	0.708807	1	0.70955
Adamts5	0.0650572	0.01893	0.0934786	0.771679	0.050855	0.789423	0.210577	1.53761	-0.135629	0.25578	0.579029	0.188289	7.86233	1.53761	-0.135629	0.25578	0.579029	0.188289	7.86233	4	0.771679	1	0.789423
Adamts6	0.805399	0.0260396	0.114178	0.050638	0.00374528	0.838597	0.161403	-2.6783	#N/A	#N/A	#N/A	#N/A	#N/A	-2.6783	#N/A	#N/A	#N/A	#N/A	#N/A	1	0.805399	1	0.838597
Adamts7	0.773947	0.0292449	0.137506	0.0539284	0.00537416	0.846781	0.153219	-1.65614	#N/A	#N/A	#N/A	#N/A	#N/A	-1.65614	#N/A	#N/A	#N/A	#N/A	#N/A	1	0.773947	1	0.846781
Adamts8	0.885033	0.0275934	0.0449566	0.0410097	0.0014072	0.82383	0.17617	-1.03251	#N/A	#N/A	#N/A	#N/A	#N/A	-1.03251	#N/A	#N/A	#N/A	#N/A	#N/A	1	0.885033	1	0.82383
Adamts9	0.495075	0.213859	0.038479	0.232781	0.0198055	0.838143	0.161857	0.134307	#N/A	#N/A	#N/A	#N/A	#N/A	0.134307	#N/A	#N/A	#N/A	#N/A	#N/A	1	0.495075	1	0.838143
Adamtsl1	0.745584	0.0244038	0.152641	0.0722775	0.00509375	0.809527	0.190473	-0.504188	#N/A	#N/A	#N/A	#N/A	#N/A	-0.504188	#N/A	#N/A	#N/A	#N/A	#N/A	1	0.745584	1	0.809527
Adamtsl2	0.470605	0.0139441	0.393967	0.109653	0.0118317	0.779359	0.220641	-1.0568	#N/A	#N/A	#N/A	#N/A	#N/A	-1.0568	#N/A	#N/A	#N/A	#N/A	#N/A	1	0.470605	1	0.779359
Adamtsl3	0.875193	0.0374092	0.040903	0.0447239	0.00177087	0.388021	0.611979	-0.696445	#N/A	#N/A	#N/A	#N/A	#N/A	-0.3798	#N/A	#N/A	#N/A	#N/A	#N/A	1	0.875193	2	0.611979
Adamtsl4	7.19984e-10	5.43238e-08	4.57889e-07	0.512927	0.487073	0.169087	0.830913	3.0302	-0.315256	-0.324317	0.904583	0.149261	15.0541	3.20445	-0.315256	-0.324317	0.904583	0.141145	15.0541	4	0.512927	2	0.830913
Adamtsl5	0.815856	0.0736616	0.0773209	0.0255523	0.00760928	0.681148	0.318852	3.70663	#N/A	#N/A	#N/A	#N/A	#N/A	3.70663	#N/A	#N/A	#N/A	#N/A	#N/A	1	0.815856	1	0.681148
Adap1	0.556553	0.345291	0.0402673	0.0277949	0.0300936	0.664723	0.335277	-0.42423	#N/A	#N/A	#N/A	#N/A	#N/A	-0.42423	#N/A	#N/A	#N/A	#N/A	#N/A	1	0.556553	1	0.664723
Adap2	0.399166	0.284712	0.0871912	0.132656	0.096275	0.82128	0.17872	0.370958	#N/A	#N/A	#N/A	#N/A	#N/A	0.370958	#N/A	#N/A	#N/A	#N/A	#N/A	1	0.399166	1	0.82128
Adar	0.65813	0.0673143	0.0575266	0.210597	0.00643231	0.341006	0.658994	0.450718	#N/A	#N/A	#N/A	#N/A	#N/A	0.232938	#N/A	#N/A	#N/A	#N/A	#N/A	1	0.65813	2	0.658994
Adarb1	0.0794741	0.0745864	0.0186217	0.798627	0.0286912	0.0634015	0.936598	1.38103	-0.116309	-0.088617	0.292443	0.105879	14.4869	1.5578	-0.116309	-0.088617	0.292443	0.0938643	14.4869	4	0.798627	2	0.936598
Adarb2	0.685211	0.10848	0.0634391	0.131468	0.0114016	0.814098	0.185902	-2.54123	#N/A	#N/A	#N/A	#N/A	#N/A	-2.54123	#N/A	#N/A	#N/A	#N/A	#N/A	1	0.685211	1	0.814098
Adat1	0.0505563	0.729066	0.00253024	0.170982	0.0468652	0.856934	0.143066	0.355262	0.20472	-0.370497	0.846589	1.1915	19.9282	0.355262	#N/A	#N/A	#N/A	#N/A	#N/A	2	0.729066	1	0.856934
Adat2	0.911534	0.0306161	0.0272269	0.0297079	0.000915187	0.812216	0.187784	0.835445	#N/A	#N/A	#N/A	#N/A	#N/A	0.835445	#N/A	#N/A	#N/A	#N/A	#N/A	1	0.911534	1	0.812216
Adat3	0.915891	0.0273586	0.029288	0.0265874	0.000875364	0.844149	0.155851	-0.536607	#N/A	#N/A	#N/A	#N/A	#N/A	-0.536607	#N/A	#N/A	#N/A	#N/A	#N/A	1	0.915891	1	0.844149
Adck1	0.875054	0.0347846	0.0569542	0.0309032	0.00230408	0.716075	0.283925	3.72262	#N/A	#N/A	#N/A	#N/A	#N/A	3.72262	#N/A	#N/A	#N/A	#N/A	#N/A	1	0.875054	1	0.716075
Adck2	0.87132	0.034068	0.0390899	0.0539789	0.00154269	0.843748	0.156252	0.692304	#N/A	#N/A	#N/A	#N/A	#N/A	0.692304	#N/A	#N/A	#N/A	#N/A	#N/A	1	0.87132	1	0.843748
Adck3	0.746506	0.151584	0.0237622	0.0732444	0.00490287	0.00796738	0.992033	7.55566	#N/A	#N/A	#N/A	#N/A	#N/A	7.78216	#N/A	#N/A	#N/A	#N/A	#N/A	1	0.746506	2	0.992033
Adck4	0.808137	0.113843	0.0324713	0.0408109	0.00473832	0.822311	0.177689	0.701237	#N/A	#N/A	#N/A	#N/A	#N/A	0.701237	#N/A	#N/A	#N/A	#N/A	#N/A	1	0.808137	1	0.822311
Adck5	0.881401	0.0322729	0.0434523	0.0412679	0.00160544	0.797089	0.202911	1.3271	#N/A	#N/A	#N/A	#N/A	#N/A	1.3271	#N/A	#N/A	#N/A	#N/A	#N/A	1	0.881401	1	0.797089
Adcy1	0.818396	0.0359617	0.0638411	0.0789182	0.00288335	0.653603	0.346397	-2.37922	#N/A	#N/A	#N/A	#N/A	#N/A	-2.37922	#N/A	#N/A	#N/A	#N/A	#N/A	1	0.818396	1	0.653603
Adcy2	0.885091	0.0495966	0.0316892	0.0318296	0.00179387	0.795291	0.204709	3.83344	#N/A	#N/A	#N/A	#N/A	#N/A	3.83344	#N/A	#N/A	#N/A	#N/A	#N/A	1	0.885091	1	0.795291
Adcy3	0.639243	0.0859361	0.0908552	0.169674	0.0142923	0.784254	0.215746	-1.17957	#N/A	#N/A	#N/A	#N/A	#N/A	-1.17957	#N/A	#N/A	#N/A	#N/A	#N/A	1	0.639243	1	0.784254
Adcy4	0.886422	0.0429461	0.0271307	0.0421828	0.00131847	0.635171	0.364829	2.1655	#N/A	#N/A	#N/A	#N/A	#N/A	2.1655	#N/A	#N/A	#N/A	#N/A	#N/A	1	0.886422	1	0.635171
Adcy5	0.550838	0.0474794	0.0991219	0.292847	0.00971334	0.818392	0.181608	-0.126322	#N/A	#N/A	#N/A	#N/A	#N/A	-0.126322	#N/A	#N/A	#N/A	#N/A	#N/A	1	0.550838	1	0.818392
Adcy6	0.0136274	0.909201	0.000758084	0.00191852	0.0744948	0.854232	0.145768	3.03161	-0.16124	0.0241824	0.326087	0.053781	11.4314	3.03161	#N/A	#N/A	#N/A	#N/A	#N/A	2	0.909201	1	0.854232
Adcy7	0.415404	0.0597729	0.10911	0.395945	0.0197683	0.826463	0.173537	0.492872	#N/A	#N/A	#N/A	#N/A	#N/A	0.492872	#N/A	#N/A	#N/A	#N/A	#N/A	1	0.415404	1	0.826463
Adcy9	0.76334	0.0721199	0.0935734	0.0611059	0.0098612	0.839016	0.160984	3.97091	#N/A	#N/A	#N/A	#N/A	#N/A	3.97091	#N/A	#N/A	#N/A	#N/A	#N/A	1	0.76334	1	0.839016
Adcyap1r1	0.261259	0.41409	0.0260448	0.240799	0.0578074	0.846615	0.153385	-0.539004	0.368692	0.0680644	0.749845	-0.695583	0.697308	-0.539004	#N/A	#N/A	#N/A	#N/A	#N/A	2	0.41409	1	0.846615
Add1	0.269796	0.0317495	0.245146	0.413409	0.0398997	0.00100526	0.998995	4.25194	-0.0564251	0.0104777	0.114779	0.0134973	11.2987	4.37996	-0.0564251	0.0104777	0.114779	0.0131028	11.2987	4	0.413409	2	0.998995
Add3	0.258352	0.186574	0.0338118	0.487499	0.0337639	0.850342	0.149658	3.41676	0.144086	0.0843576	0.333929	0.0488663	2.02317	3.41676	0.144086	0.0843576	0.333929	0.0488663	2.02317	4	0.487499	1	0.850342
Adgra2	0.382907	0.0186426	0.542585	0.0254873	0.0303778	0.717278	0.282722	2.26294	#N/A	#N/A	#N/A	#N/A	#N/A	2.26294	0.0296414	-0.106305	0.22072	0.0487684	19.0387	3	0.542585	1	0.717278
Adgra3	0.319345	0.117682	0.0433393	0.498963	0.020671	0.646167	0.353833	0.810575	0.201732	-0.0656141	0.42427	0.261709	22.7988	0.810575	0.201732	-0.0656141	0.42427	0.261709	22.7988	4	0.498963	1	0.646167
Adgrb2	0.839975	0.0449547	0.0400608	0.0728214	0.00218814	0.856898	0.143102	-2.10487	#N/A	#N/A	#N/A	#N/A	#N/A	-2.10487	#N/A	#N/A	#N/A	#N/A	#N/A	1	0.839975	1	0.856898
Adgrd1	0.823341	0.0331839	0.0714893	0.069033	0.00295306	0.673145	0.326855	0.768991	#N/A	#N/A	#N/A	#N/A	#N/A	0.768991	#N/A	#N/A	#N/A	#N/A	#N/A	1	0.823341	1	0.673145
Adgre1	0.598969	0.0371282	0.257058	0.0886011	0.0182436	0.856615	0.143385	-0.239331	#N/A	#N/A	#N/A	#N/A	#N/A	-0.239331	#N/A	#N/A	#N/A	#N/A	#N/A	1	0.598969	1	0.856615
Adgre5	0.885383	0.0549993	0.0301757	0.0275495	0.00189221	0.801143	0.198857	3.4712	#N/A	#N/A	#N/A	#N/A	#N/A	3.4712	#N/A	#N/A	#N/A	#N/A	#N/A	1	0.885383	1	0.801143
Adgrf2	0.701991	0.0223568	0.167063	0.103175	0.00541399	0.751966	0.248034	-2.96941	#N/A	#N/A	#N/A	#N/A	#N/A	-2.96941	#N/A	#N/A	#N/A	#N/A	#N/A	1	0.701991	1	0.751966
Adgrf5	0.010788	0.0428961	0.00383292	0.905328	0.0371552	0.23887	0.76113	3.84165	-0.143029	-0.122974	0.377253	0.0491004	14.7125	3.99199	-0.143029	-0.122974	0.377253	0.0472512	14.7125	4	0.905328	2	0.76113
Adgrg1	0.00654053	0.0216307	0.0140361	0.736628	0.221164	0.844831	0.155169	3.24225	-0.193901	-0.0954164	0.432213	0.0666533	13.7467	3.24225	-0.193901	-0.0954164	0.432213	0.0666533	13.7467	4	0.736628	1	0.844831
Adgrg2	0.896079	0.0362525	0.0282827	0.038238	0.00114733	0.804738	0.195262	-1.91996	#N/A	#N/A	#N/A	#N/A	#N/A	-1.91996	#N/A	#N/A	#N/A	#N/A	#N/A	1	0.896079	1	0.804738
Adgrg6	0.758962	0.0272364	0.13591	0.0728748	0.00501661	0.829702	0.170298	-1.38873	#N/A	#N/A	#N/A	#N/A	#N/A	-1.38873	#N/A	#N/A	#N/A	#N/A	#N/A	1	0.758962	1	0.829702
Adgrl1	0.783892	0.103147	0.0258364	0.0836728	0.00345278	0.745083	0.254917	2.86208	#N/A	#N/A	#N/A	#N/A	#N/A	2.86208	#N/A	#N/A	#N/A	#N/A	#N/A	1	0.783892	1	0.745083
Adgrl2	0.622617	0.027509	0.229054	0.109937	0.0108835	0.679444	0.320556	1.33425	#N/A	#N/A	#N/A	#N/A	#N/A	1.33425	#N/A	#N/A	#N/A	#N/A	#N/A	1	0.622617	1	0.679444
Adgrl4	0.295133	0.0397589	0.0964536	0.552073	0.0165822	0.835679	0.164321	3.00984	0.143791	-0.0843831	0.333445	0.0553925	21.9729	3.00984	0.143791	-0.0843831	0.333445	0.0553925	21.9729	4	0.552073	1	0.835679
Adh1	3.86617e-11	3.82593e-09	1.96673e-08	0.967802	0.0321984	0.794119	0.205881	4.36208	-0.687732	-0.288423	1.49153	0.170965	13.5168	4.36208	-0.687732	-0.288423	1.49153	0.170965	13.5168	4	0.967802	1	0.794119
Adh5	0.368186	0.18378	0.139041	0.195067	0.113926	0.844527	0.155473	5.32186	#N/A	#N/A	#N/A	#N/A	#N/A	5.32186	#N/A	#N/A	#N/A	#N/A	#N/A	1	0.368186	1	0.844527
Adh7	0.851582	0.0340717	0.0494658	0.0628704	0.00200989	0.845609	0.154391	-2.17043	#N/A	#N/A	#N/A	#N/A	#N/A	-2.17043	#N/A	#N/A	#N/A	#N/A	#N/A	1	0.851582	1	0.845609
Adhfe1	0.571668	0.0189918	0.338781	0.0589231	0.0116367	0.785374	0.214626	3.7962	#N/A	#N/A	#N/A	#N/A	#N/A	3.7962	#N/A	#N/A	#N/A	#N/A	#N/A	1	0.571668	1	0.785374
Adi1	0.439073	0.0128396	0.428624	0.106787	0.0126759	0.640693	0.359307	6.08926	#N/A	#N/A	#N/A	#N/A	#N/A	6.08926	#N/A	#N/A	#N/A	#N/A	#N/A	1	0.439073	1	0.640693
Adig	0.697964	0.179218	0.0240296	0.0924402	0.00634803	0.83825	0.16175	2.2709	#N/A	#N/A	#N/A	#N/A	#N/A	2.2709	#N/A	#N/A	#N/A	#N/A	#N/A	1	0.697964	1	0.83825
Adipoq	0.77215	0.159117	0.0284447	0.0342269	0.00606151	0.626853	0.373147	2.80967	#N/A	#N/A	#N/A	#N/A	#N/A	2.80967	#N/A	#N/A	#N/A	#N/A	#N/A	1	0.77215	1	0.626853
Adipor1	0.731627	0.144754	0.0449608	0.0688868	0.00977041	0.753245	0.246755	7.31517	#N/A	#N/A	#N/A	#N/A	#N/A	7.31517	#N/A	#N/A	#N/A	#N/A	#N/A	1	0.731627	1	0.753245
Adipor2	0.878851	0.0377077	0.0324021	0.0496388	0.00139997	0.856013	0.143987	5.53279	#N/A	#N/A	#N/A	#N/A	#N/A	5.53279	#N/A	#N/A	#N/A	#N/A	#N/A	1	0.878851	1	0.856013
Adk	0.571433	0.0530596	0.12956	0.231899	0.0140482	0.776373	0.223627	5.6676	#N/A	#N/A	#N/A	#N/A	#N/A	5.6676	#N/A	#N/A	#N/A	#N/A	#N/A	1	0.571433	1	0.776373
Adm	0.012469	0.836998	0.000553844	0.101791	0.0481877	0.856015	0.143985	0.960814	-0.543322	-0.0430906	1.09006	0.567257	12.3023	0.960814	#N/A	#N/A	#N/A	#N/A	#N/A	2	0.836998	1	0.856015
Adnp	0.423878	0.201144	0.0844654	0.23311	0.0574033	0.305903	0.694097	0.63622	#N/A	#N/A	#N/A	#N/A	#N/A	1.18238	#N/A	#N/A	#N/A	#N/A	#N/A	1	0.423878	2	0.694097
Adnp2	0.143753	0.0242072	0.103935	0.702506	0.0255984	0.844372	0.155628	0.386773	-0.182463	0.251355	0.621199	0.803054	8.39844	0.386773	-0.182463	0.251355	0.621199	0.803054	8.39844	4	0.702506	1	0.844372
Ado	0.722067	0.116096	0.0285276	0.128553	0.00475719	0.839752	0.160248	3.49362	#N/A	#N/A	#N/A	#N/A	#N/A	3.49362	#N/A	#N/A	#N/A	#N/A	#N/A	1	0.722067	1	0.839752
Adora1	0.801966	0.123265	0.0295762	0.0405151	0.00467741	0.814029	0.185971	0.0836674	#N/A	#N/A	#N/A	#N/A	#N/A	0.0836674	#N/A	#N/A	#N/A	#N/A	#N/A	1	0.801966	1	0.814029
Adora2a	0.213904	0.0070167	0.628016	0.129418	0.0216448	0.855604	0.144396	0.279464	#N/A	#N/A	#N/A	#N/A	#N/A	0.279464	0.429897	-0.0374993	0.863059	1.54413	23.6677	3	0.628016	1	0.855604
Adora2b	0.723286	0.0883472	0.0357252	0.148054	0.00458849	0.726679	0.273321	-1.50954	#N/A	#N/A	#N/A	#N/A	#N/A	-1.50954	#N/A	#N/A	#N/A	#N/A	#N/A	1	0.723286	1	0.726679
Adpgk	0.300761	0.0248332	0.249519	0.398834	0.0260537	0.743868	0.256132	2.51163	-0.103915	-0.0690734	0.249555	0.0496799	14.2408	2.51163	-0.103915	-0.0690734	0.249555	0.0496799	14.2408	4	0.398834	1	0.743868
Adprh	0.816258	0.030562	0.117734	0.0309088	0.00453729	0.840946	0.159054	4.67921	#N/A	#N/A	#N/A	#N/A	#N/A	4.67921	#N/A	#N/A	#N/A	#N/A	#N/A	1	0.816258	1	0.840946
Adprhl1	0.0742014	0.00312825	0.700271	0.187681	0.0347184	0.522504	0.477496	4.51244	#N/A	#N/A	#N/A	#N/A	#N/A	4.51244	0.279398	0.0557858	0.569825	0.0631393	0.752763	3	0.700271	1	0.522504
Adprhl2	0.835238	0.0502018	0.0362011	0.0761394	0.00221925	0.804612	0.195388	2.32578	#N/A	#N/A	#N/A	#N/A	#N/A	2.32578	#N/A	#N/A	#N/A	#N/A	#N/A	1	0.835238	1	0.804612
Adprm	0.847283	0.0265156	0.0876513	0.035782	0.00276802	0.67135	0.32865	1.80588	#N/A	#N/A	#N/A	#N/A	#N/A	1.80588	#N/A	#N/A	#N/A	#N/A	#N/A	1	0.847283	1	0.67135
Adra1a	0.00586702	0.0569335	0.00203975	0.877189	0.057971	0.783136	0.216864	0.191664	-0.0886699	-0.453271	0.923726	2.40976	17.2621	0.191664	-0.0886699	-0.453271	0.923726	2.40976	17.2621	4	0.877189	1	0.783136
Adra1d	0.861803	0.0674602	0.0366533	0.03114	0.00294342	0.829672	0.170328	-0.887994	#N/A	#N/A	#N/A	#N/A	#N/A	-0.887994	#N/A	#N/A	#N/A	#N/A	#N/A	1	0.861803	1	0.829672
Adra2a	0.913055	0.0263995	0.0318241	0.0278007	0.000920609	0.739935	0.260065	-1.27882	#N/A	#N/A	#N/A	#N/A	#N/A	-1.27882	#N/A	#N/A	#N/A	#N/A	#N/A	1	0.913055	1	0.739935
Adra2b	0.589093	0.0197089	0.293919	0.0871196	0.010159	0.843781	0.156219	-1.0532	#N/A	#N/A	#N/A	#N/A	#N/A	-1.0532	#N/A	#N/A	#N/A	#N/A	#N/A	1	0.589093	1	0.843781
Adra2c	0.892629	0.0453809	0.0319059	0.0284478	0.00163621	0.527631	0.472369	-2.16816	#N/A	#N/A	#N/A	#N/A	#N/A	-2.16816	#N/A	#N/A	#N/A	#N/A	#N/A	1	0.892629	1	0.527631
Adrb2	7.06639e-06	0.00155137	2.70643e-05	0.641479	0.356936	0.855836	0.144164	3.30165	-0.379595	0.114651	0.793064	0.120101	10.8796	3.30165	-0.379595	0.114651	0.793064	0.120101	10.8796	4	0.641479	1	0.855836
Adrbk1	0.890371	0.0361223	0.0432842	0.0284456	0.0017774	0.608621	0.391379	4.77093	#N/A	#N/A	#N/A	#N/A	#N/A	4.77093	#N/A	#N/A	#N/A	#N/A	#N/A	1	0.890371	1	0.608621
Adrbk2	0.164801	0.692615	0.00579277	0.110514	0.0262774	0.74508	0.25492	0.968033	0.118378	-0.224167	0.507007	0.261875	19.8558	0.968033	#N/A	#N/A	#N/A	#N/A	#N/A	2	0.692615	1	0.74508
Adrm1	0.838306	0.0885707	0.0237406	0.0468706	0.00251204	0.853137	0.146863	6.47196	#N/A	#N/A	#N/A	#N/A	#N/A	6.47196	#N/A	#N/A	#N/A	#N/A	#N/A	1	0.838306	1	0.853137
Adsl	0.113335	0.139395	0.0179807	0.695155	0.0341346	0.266287	0.733713	5.36502	-0.0642759	0.0193255	0.134237	0.0125104	10.8844	5.43094	-0.0642759	0.0193255	0.134237	0.0123585	10.8844	4	0.695155	2	0.733713
Adss	0.518814	0.152946	0.192741	0.0511183	0.0843814	0.716901	0.283099	2.73216	#N/A	#N/A	#N/A	#N/A	#N/A	2.73216	#N/A	#N/A	#N/A	#N/A	#N/A	1	0.518814	1	0.716901
Adssl1	0.75659	0.160147	0.0231848	0.0551131	0.00496558	0.856101	0.143899	9.65157	#N/A	#N/A	#N/A	#N/A	#N/A	9.65157	#N/A	#N/A	#N/A	#N/A	#N/A	1	0.75659	1	0.856101
Aebp1	0.160813	0.212508	0.0309129	0.528716	0.0670498	0.786678	0.213322	5.48839	-0.149486	-0.0576803	0.320457	0.0291941	13.4066	5.48839	-0.149486	-0.0576803	0.320457	0.0291941	13.4066	4	0.528716	1	0.786678
Aebp2	0.291341	0.198775	0.0306298	0.451854	0.0274006	0.835346	0.164654	3.07085	0.113529	0.0225051	0.231477	0.0376893	0.7475	3.07085	0.113529	0.0225051	0.231477	0.0376893	0.7475	4	0.451854	1	0.835346
Aen	0.872952	0.0572003	0.0288794	0.0390598	0.00190863	0.857137	0.142863	4.67994	#N/A	#N/A	#N/A	#N/A	#N/A	4.67994	#N/A	#N/A	#N/A	#N/A	#N/A	1	0.872952	1	0.857137
Aes	0.839379	0.0794559	0.0347766	0.0430017	0.0033872	0.839032	0.160968	9.25402	#N/A	#N/A	#N/A	#N/A	#N/A	9.25402	#N/A	#N/A	#N/A	#N/A	#N/A	1	0.839379	1	0.839032
Afap1	0.000762306	0.00418225	0.00110802	0.964495	0.0294528	0.392665	0.607335	1.03523	0.234361	-0.0407448	0.475754	0.229781	23.3425	0.899946	0.234361	-0.0407448	0.475754	0.264324	23.3425	4	0.964495	2	0.607335
Afap1l1	0.383247	0.462637	0.0118287	0.127651	0.0146354	0.856426	0.143574	4.32244	-0.0867634	0.0944506	0.256506	0.0296714	8.83806	4.32244	#N/A	#N/A	#N/A	#N/A	#N/A	2	0.462637	1	0.856426
Afap1l2	0.223254	0.2056	0.0183805	0.531202	0.0215636	0.840367	0.159633	-0.217498	0.3	0.0136089	0.600617	-1.38074	0.173155	-0.217498	0.3	0.0136089	0.600617	-1.38074	0.173155	4	0.531202	1	0.840367
Aff1	0.428934	0.345471	0.0198411	0.187974	0.0177801	0.837179	0.162821	3.2213	#N/A	#N/A	#N/A	#N/A	#N/A	3.2213	#N/A	#N/A	#N/A	#N/A	#N/A	1	0.428934	1	0.837179
Aff3	0.863497	0.0592164	0.0301841	0.0450079	0.00209476	0.673238	0.326762	-1.35772	#N/A	#N/A	#N/A	#N/A	#N/A	-1.35772	#N/A	#N/A	#N/A	#N/A	#N/A	1	0.863497	1	0.673238
Aff4	0.349552	0.441687	0.0185548	0.162791	0.0274162	0.822815	0.177185	2.98844	0.162859	-0.106432	0.389105	0.0651019	21.789	2.98844	#N/A	#N/A	#N/A	#N/A	#N/A	2	0.441687	1	0.822815
Afg3l1	0.816695	0.0371555	0.101027	0.0403226	0.00479975	0.755402	0.244598	4.0453	#N/A	#N/A	#N/A	#N/A	#N/A	4.0453	#N/A	#N/A	#N/A	#N/A	#N/A	1	0.816695	1	0.755402
Afg3l2	0.879704	0.0471042	0.0289476	0.0426849	0.00155984	0.768032	0.231968	4.94672	#N/A	#N/A	#N/A	#N/A	#N/A	4.94672	#N/A	#N/A	#N/A	#N/A	#N/A	1	0.879704	1	0.768032
Afmid	0.914182	0.0288618	0.0264629	0.0296573	0.00083571	0.818436	0.181564	1.13744	#N/A	#N/A	#N/A	#N/A	#N/A	1.13744	#N/A	#N/A	#N/A	#N/A	#N/A	1	0.914182	1	0.818436
Aftph	0.0968967	0.542081	0.0222423	0.0659892	0.272791	0.84878	0.15122	2.5981	0.137749	-0.145843	0.401224	0.0772149	20.891	2.5981	#N/A	#N/A	#N/A	#N/A	#N/A	2	0.542081	1	0.84878
Aga	0.884731	0.0368855	0.0314563	0.0456085	0.00131891	0.856739	0.143261	3.64741	#N/A	#N/A	#N/A	#N/A	#N/A	3.64741	#N/A	#N/A	#N/A	#N/A	#N/A	1	0.884731	1	0.856739
Agap1	0.00581762	0.0178375	0.00694825	0.891637	0.0777596	0.778878	0.221122	1.40286	0.141016	0.0994455	0.345109	0.123002	2.34612	1.40286	0.141016	0.0994455	0.345109	0.123002	2.34612	4	0.891637	1	0.778878
Agap2	0.00519672	0.627096	0.000393022	0.279067	0.088247	0.852265	0.147735	0.200547	-0.607429	-0.129855	1.24231	3.0973	12.8045	0.200547	#N/A	#N/A	#N/A	#N/A	#N/A	2	0.627096	1	0.852265
Agap3	0.865876	0.0643786	0.0417647	0.0247764	0.00320472	0.8543	0.1457	4.74949	#N/A	#N/A	#N/A	#N/A	#N/A	4.74949	#N/A	#N/A	#N/A	#N/A	#N/A	1	0.865876	1	0.8543
Agbl1	0.747984	0.0905629	0.0372386	0.119471	0.00474277	0.0671962	0.932804	1.47563	#N/A	#N/A	#N/A	#N/A	#N/A	1.96336	#N/A	#N/A	#N/A	#N/A	#N/A	1	0.747984	2	0.932804
Agbl3	0.883805	0.0301379	0.0565228	0.0275882	0.00194638	0.856474	0.143526	-0.14664	#N/A	#N/A	#N/A	#N/A	#N/A	-0.14664	#N/A	#N/A	#N/A	#N/A	#N/A	1	0.883805	1	0.856474
Agbl5	0.251126	0.0986681	0.0379815	0.5924	0.0198244	0.839673	0.160327	0.398685	-0.141168	0.123517	0.375152	0.470486	9.25434	0.398685	-0.141168	0.123517	0.375152	0.470486	9.25434	4	0.5924	1	0.839673
Agfg1	0.699179	0.233018	0.0232092	0.0366512	0.00794292	0.857141	0.142859	3.34431	#N/A	#N/A	#N/A	#N/A	#N/A	3.34431	#N/A	#N/A	#N/A	#N/A	#N/A	1	0.699179	1	0.857141
Agfg2	0.666016	0.139391	0.0461361	0.13766	0.0107963	0.812849	0.187151	1.00575	#N/A	#N/A	#N/A	#N/A	#N/A	1.00575	#N/A	#N/A	#N/A	#N/A	#N/A	1	0.666016	1	0.812849
Aggf1	0.0180464	0.00328887	0.105361	0.834659	0.0386452	0.78526	0.21474	3.01627	0.0816215	0.0310412	0.17465	0.0289513	1.38814	3.01627	0.0816215	0.0310412	0.17465	0.0289513	1.38814	4	0.834659	1	0.78526
Agk	0.748806	0.16093	0.0234667	0.0616797	0.00511742	0.751442	0.248558	1.47678	#N/A	#N/A	#N/A	#N/A	#N/A	1.47678	#N/A	#N/A	#N/A	#N/A	#N/A	1	0.748806	1	0.751442
Agl	0.848278	0.0523074	0.0421317	0.054614	0.00266846	0.821438	0.178562	7.25914	#N/A	#N/A	#N/A	#N/A	#N/A	7.25914	#N/A	#N/A	#N/A	#N/A	#N/A	1	0.848278	1	0.821438
Agmo	0.619164	0.0821536	0.116801	0.163245	0.0186359	0.777606	0.222394	0.794874	#N/A	#N/A	#N/A	#N/A	#N/A	0.794874	#N/A	#N/A	#N/A	#N/A	#N/A	1	0.619164	1	0.777606
Ago1	0.791784	0.0366896	0.0748645	0.0930633	0.00359834	0.795766	0.204234	1.5463	#N/A	#N/A	#N/A	#N/A	#N/A	1.5463	#N/A	#N/A	#N/A	#N/A	#N/A	1	0.791784	1	0.795766
Ago2	0.801668	0.0812474	0.0497795	0.0619401	0.00536474	0.824155	0.175845	3.11289	#N/A	#N/A	#N/A	#N/A	#N/A	3.11289	#N/A	#N/A	#N/A	#N/A	#N/A	1	0.801668	1	0.824155
Ago3	0.409772	0.230805	0.0260061	0.316322	0.0170958	0.856505	0.143495	-1.27714	#N/A	#N/A	#N/A	#N/A	#N/A	-1.27714	#N/A	#N/A	#N/A	#N/A	#N/A	1	0.409772	1	0.856505
Ago4	0.763341	0.0455223	0.0687122	0.118105	0.00431969	0.856421	0.143579	0.831593	#N/A	#N/A	#N/A	#N/A	#N/A	0.831593	#N/A	#N/A	#N/A	#N/A	#N/A	1	0.763341	1	0.856421
Agpat1	0.610775	0.0634059	0.227485	0.0690989	0.0292351	0.522144	0.477856	6.08084	#N/A	#N/A	#N/A	#N/A	#N/A	6.08084	#N/A	#N/A	#N/A	#N/A	#N/A	1	0.610775	1	0.522144
Agpat2	0.903369	0.0360707	0.0300637	0.029292	0.00120486	0.575626	0.424374	2.33159	#N/A	#N/A	#N/A	#N/A	#N/A	2.33159	#N/A	#N/A	#N/A	#N/A	#N/A	1	0.903369	1	0.575626
Agpat3	0.000508254	0.000499676	0.0127952	0.901111	0.0850863	0.0492867	0.950713	5.27981	0.0352945	0.131313	0.271947	0.0257535	4.99703	5.39451	0.0352945	0.131313	0.271947	0.0252059	4.99703	4	0.901111	2	0.950713
Agpat4	0.745182	0.146388	0.0286776	0.0739018	0.00585069	0.517811	0.482189	0.47481	#N/A	#N/A	#N/A	#N/A	#N/A	0.47481	#N/A	#N/A	#N/A	#N/A	#N/A	1	0.745182	1	0.517811
Agpat5	0.787466	0.0963931	0.0275246	0.0851792	0.00343688	0.83387	0.16613	3.1991	#N/A	#N/A	#N/A	#N/A	#N/A	3.1991	#N/A	#N/A	#N/A	#N/A	#N/A	1	0.787466	1	0.83387
Agpat6	0.845679	0.0792329	0.0417224	0.0292938	0.00407194	0.797287	0.202713	4.05062	#N/A	#N/A	#N/A	#N/A	#N/A	4.05062	#N/A	#N/A	#N/A	#N/A	#N/A	1	0.845679	1	0.797287
Agpat9	0.645663	0.174406	0.065034	0.0938488	0.0210478	0.854056	0.145944	0.520758	#N/A	#N/A	#N/A	#N/A	#N/A	0.520758	#N/A	#N/A	#N/A	#N/A	#N/A	1	0.645663	1	0.854056
Agps	0.881087	0.031214	0.0570264	0.0286281	0.00204421	0.854809	0.145191	2.18978	#N/A	#N/A	#N/A	#N/A	#N/A	2.18978	#N/A	#N/A	#N/A	#N/A	#N/A	1	0.881087	1	0.854809
Agrn	0.337082	0.585661	0.0178182	0.0227435	0.0366951	0.851111	0.148889	2.11852	-0.0445579	0.16094	0.333988	0.0788258	7.03169	2.11852	#N/A	#N/A	#N/A	#N/A	#N/A	2	0.585661	1	0.851111
Agt	0.0103848	0.00376034	0.0400139	0.910496	0.0353447	0.856167	0.143833	2.87312	0.239661	0.0257283	0.482076	0.0838942	0.408493	2.87312	0.239661	0.0257283	0.482076	0.0838942	0.408493	4	0.910496	1	0.856167
Agtpbp1	0.57083	0.105503	0.114805	0.182053	0.026809	0.85647	0.14353	3.97799	#N/A	#N/A	#N/A	#N/A	#N/A	3.97799	#N/A	#N/A	#N/A	#N/A	#N/A	1	0.57083	1	0.85647
Agtr1a	0.194777	0.309165	0.02032	0.429995	0.045743	0.856694	0.143306	1.17019	-0.0619949	0.188837	0.397507	0.169847	7.21166	1.17019	-0.0619949	0.188837	0.397507	0.169847	7.21166	4	0.429995	1	0.856694
Agtrap	0.896232	0.03235	0.0438037	0.0260202	0.00159448	0.816892	0.183108	1.74472	#N/A	#N/A	#N/A	#N/A	#N/A	1.74472	#N/A	#N/A	#N/A	#N/A	#N/A	1	0.896232	1	0.816892
Ahctf1	0.00868118	0.0302122	0.00729367	0.870022	0.0837906	0.815754	0.184246	2.55754	-0.0937657	-0.212834	0.465146	0.0909363	16.4149	2.55754	-0.0937657	-0.212834	0.465146	0.0909363	16.4149	4	0.870022	1	0.815754
Ahcy	0.332194	0.0303341	0.528722	0.0427266	0.0660231	0.529451	0.470549	4.46588	#N/A	#N/A	#N/A	#N/A	#N/A	4.46588	-0.0837964	-0.0778654	0.228778	0.025614	14.8599	3	0.528722	1	0.529451
Ahcyl1	0.488859	0.394269	0.0147469	0.0900278	0.0120976	0.851422	0.148578	3.71165	#N/A	#N/A	#N/A	#N/A	#N/A	3.71165	#N/A	#N/A	#N/A	#N/A	#N/A	1	0.488859	1	0.851422
Ahcyl2	0.839856	0.0677694	0.0291873	0.0607992	0.00238781	0.857127	0.142873	2.57726	#N/A	#N/A	#N/A	#N/A	#N/A	2.57726	#N/A	#N/A	#N/A	#N/A	#N/A	1	0.839856	1	0.857127
Ahdc1	6.92471e-10	5.41947e-08	1.80123e-07	0.946668	0.0533321	0.825334	0.174666	2.87931	0.507931	-0.379824	1.26848	0.220275	21.5474	2.87931	0.507931	-0.379824	1.26848	0.220275	21.5474	4	0.946668	1	0.825334
Ahi1	0.686031	0.0216012	0.229574	0.0554293	0.00736483	0.782841	0.217159	-1.57197	#N/A	#N/A	#N/A	#N/A	#N/A	-1.57197	#N/A	#N/A	#N/A	#N/A	#N/A	1	0.686031	1	0.782841
Ahnak	0.000523581	0.00111591	0.00336209	0.950671	0.0443272	0.743681	0.256319	4.49889	-0.142833	0.00457251	0.285813	0.0317648	11.8778	4.49889	-0.142833	0.00457251	0.285813	0.0317648	11.8778	4	0.950671	1	0.743681
Ahr	0.908314	0.0318999	0.0298671	0.0288679	0.00105126	0.857113	0.142887	-0.369811	#N/A	#N/A	#N/A	#N/A	#N/A	-0.369811	#N/A	#N/A	#N/A	#N/A	#N/A	1	0.908314	1	0.857113
Ahsa1	0.758789	0.0884922	0.105732	0.0327948	0.0141913	0.827736	0.172264	6.03081	#N/A	#N/A	#N/A	#N/A	#N/A	6.03081	#N/A	#N/A	#N/A	#N/A	#N/A	1	0.758789	1	0.827736
Ahsa2	0.45053	0.377272	0.0156828	0.142746	0.0137697	0.364407	0.635593	3.46547	#N/A	#N/A	#N/A	#N/A	#N/A	3.3608	#N/A	#N/A	#N/A	#N/A	#N/A	1	0.45053	2	0.635593
AI118078	0.0379317	0.00494815	0.200352	0.711232	0.0455357	0.854433	0.145567	0.545728	-0.270315	0.254765	0.7429	0.680651	9.11308	0.545728	-0.270315	0.254765	0.7429	0.680651	9.11308	4	0.711232	1	0.854433
AI314180	0.879342	0.056459	0.0248712	0.0377298	0.00159825	0.850911	0.149089	5.57778	#N/A	#N/A	#N/A	#N/A	#N/A	5.57778	#N/A	#N/A	#N/A	#N/A	#N/A	1	0.879342	1	0.850911
AI317395	0.743069	0.048378	0.0829663	0.119792	0.00579453	0.855496	0.144504	1.53	#N/A	#N/A	#N/A	#N/A	#N/A	1.53	#N/A	#N/A	#N/A	#N/A	#N/A	1	0.743069	1	0.855496
AI413582	0.746763	0.0672881	0.140663	0.0307507	0.0145351	0.815701	0.184299	2.19608	#N/A	#N/A	#N/A	#N/A	#N/A	2.19608	#N/A	#N/A	#N/A	#N/A	#N/A	1	0.746763	1	0.815701
AI414108	0.885627	0.0309649	0.0390861	0.0429475	0.00137487	0.832273	0.167727	-1.79679	#N/A	#N/A	#N/A	#N/A	#N/A	-1.79679	#N/A	#N/A	#N/A	#N/A	#N/A	1	0.885627	1	0.832273
AI450353	0.854182	0.0737992	0.0240369	0.045903	0.00207848	0.81879	0.18121	-0.798102	#N/A	#N/A	#N/A	#N/A	#N/A	-0.798102	#N/A	#N/A	#N/A	#N/A	#N/A	1	0.854182	1	0.81879
AI464131	0.907914	0.0369013	0.0275176	0.0265468	0.00112052	0.432239	0.567761	5.20631	#N/A	#N/A	#N/A	#N/A	#N/A	5.14842	#N/A	#N/A	#N/A	#N/A	#N/A	1	0.907914	2	0.567761
AI467606	0.736793	0.0714317	0.04352	0.143795	0.00445998	0.818842	0.181158	-0.556925	#N/A	#N/A	#N/A	#N/A	#N/A	-0.556925	#N/A	#N/A	#N/A	#N/A	#N/A	1	0.736793	1	0.818842
AI506816	0.794176	0.0606454	0.0470296	0.0943939	0.00375561	0.845485	0.154515	1.38332	#N/A	#N/A	#N/A	#N/A	#N/A	1.38332	#N/A	#N/A	#N/A	#N/A	#N/A	1	0.794176	1	0.845485
AI597479	0.688759	0.206009	0.028965	0.0670742	0.0091929	0.73884	0.26116	3.35601	#N/A	#N/A	#N/A	#N/A	#N/A	3.35601	#N/A	#N/A	#N/A	#N/A	#N/A	1	0.688759	1	0.73884
AI607873	0.221389	0.0580503	0.0534416	0.648056	0.0190631	0.735237	0.264763	0.157345	-0.326971	-0.0724476	0.669802	2.12845	12.8329	0.157345	-0.326971	-0.0724476	0.669802	2.12845	12.8329	4	0.648056	1	0.735237
AI661453	0.87817	0.0402834	0.0361798	0.0436885	0.00167844	0.752762	0.247238	-4.0923	#N/A	#N/A	#N/A	#N/A	#N/A	-4.0923	#N/A	#N/A	#N/A	#N/A	#N/A	1	0.87817	1	0.752762
AI662270	0.225617	0.706343	0.00647346	0.0411022	0.0204648	0.803531	0.196469	-1.53883	-0.195041	-1.04636	2.12877	-0.691682	17.2961	-1.53883	#N/A	#N/A	#N/A	#N/A	#N/A	2	0.706343	1	0.803531
AI837181	0.826648	0.0725963	0.0358716	0.0616382	0.0032457	0.828608	0.171392	4.70369	#N/A	#N/A	#N/A	#N/A	#N/A	4.70369	#N/A	#N/A	#N/A	#N/A	#N/A	1	0.826648	1	0.828608
AI839979	0.00200213	0.892032	9.7395e-05	0.0404732	0.0653949	0.502984	0.497016	-1.16514	-0.42138	0.921524	2.02659	-0.869676	7.63819	-1.16514	#N/A	#N/A	#N/A	#N/A	#N/A	2	0.892032	1	0.502984
AI846148	0.897451	0.0303855	0.0437942	0.0268774	0.00149218	0.797726	0.202274	1.56536	#N/A	#N/A	#N/A	#N/A	#N/A	1.56536	#N/A	#N/A	#N/A	#N/A	#N/A	1	0.897451	1	0.797726
AI854703	0.594559	0.279386	0.0373672	0.0684362	0.020252	0.75918	0.24082	0.017559	#N/A	#N/A	#N/A	#N/A	#N/A	0.017559	#N/A	#N/A	#N/A	#N/A	#N/A	1	0.594559	1	0.75918
AI987944	0.799187	0.134755	0.0303855	0.0303748	0.00529748	0.754245	0.245755	1.81373	#N/A	#N/A	#N/A	#N/A	#N/A	1.81373	#N/A	#N/A	#N/A	#N/A	#N/A	1	0.799187	1	0.754245
Aida	0.802279	0.0307324	0.0937948	0.0695029	0.00369117	0.770006	0.229994	2.96663	#N/A	#N/A	#N/A	#N/A	#N/A	2.96663	#N/A	#N/A	#N/A	#N/A	#N/A	1	0.802279	1	0.770006
Aif1	0.514416	0.380941	0.0255771	0.057737	0.0213295	0.675257	0.324743	-0.951574	#N/A	#N/A	#N/A	#N/A	#N/A	-0.951574	#N/A	#N/A	#N/A	#N/A	#N/A	1	0.514416	1	0.675257
Aif1l	0.871453	0.0298439	0.0610882	0.0354991	0.00211542	0.852189	0.147811	0.3699	#N/A	#N/A	#N/A	#N/A	#N/A	0.3699	#N/A	#N/A	#N/A	#N/A	#N/A	1	0.871453	1	0.852189
Aifm1	0.858365	0.0773571	0.0301102	0.0314108	0.002757	0.814912	0.185088	4.1416	#N/A	#N/A	#N/A	#N/A	#N/A	4.1416	#N/A	#N/A	#N/A	#N/A	#N/A	1	0.858365	1	0.814912
Aifm2	0.695556	0.0492132	0.0871388	0.161386	0.0067054	0.852468	0.147532	3.1287	#N/A	#N/A	#N/A	#N/A	#N/A	3.1287	#N/A	#N/A	#N/A	#N/A	#N/A	1	0.695556	1	0.852468
Aig1	0.379121	0.541092	0.01704	0.0353348	0.0274128	0.785493	0.214507	2.37993	-0.0214259	0.319567	0.640569	0.134577	6.25572	2.37993	#N/A	#N/A	#N/A	#N/A	#N/A	2	0.541092	1	0.785493
Aim1	0.279273	0.10204	0.0946302	0.47155	0.0525072	0.844356	0.155644	-1.03663	0.115813	-0.206539	0.473587	-0.228427	19.952	-1.03663	0.115813	-0.206539	0.473587	-0.228427	19.952	4	0.47155	1	0.844356
Aim2	0.859932	0.0393797	0.0687937	0.0286463	0.00324858	0.824617	0.175383	-2.31112	#N/A	#N/A	#N/A	#N/A	#N/A	-2.31112	#N/A	#N/A	#N/A	#N/A	#N/A	1	0.859932	1	0.824617
Aimp1	0.448355	0.304664	0.086628	0.0723155	0.0880377	0.829656	0.170344	6.21665	#N/A	#N/A	#N/A	#N/A	#N/A	6.21665	#N/A	#N/A	#N/A	#N/A	#N/A	1	0.448355	1	0.829656
Aimp2	0.557057	0.161952	0.0337968	0.236209	0.0109858	0.854512	0.145488	6.95291	#N/A	#N/A	#N/A	#N/A	#N/A	6.95291	#N/A	#N/A	#N/A	#N/A	#N/A	1	0.557057	1	0.854512
Aip	0.866106	0.0313664	0.0473946	0.0533993	0.00173411	0.785777	0.214223	5.28934	#N/A	#N/A	#N/A	#N/A	#N/A	5.28934	#N/A	#N/A	#N/A	#N/A	#N/A	1	0.866106	1	0.785777
Airn	0.563515	0.027836	0.209964	0.187325	0.0113596	0.850902	0.149098	3.48373	#N/A	#N/A	#N/A	#N/A	#N/A	3.48373	#N/A	#N/A	#N/A	#N/A	#N/A	1	0.563515	1	0.850902
Ajuba	0.884982	0.0351913	0.0322708	0.0462653	0.00129035	0.847807	0.152193	0.543511	#N/A	#N/A	#N/A	#N/A	#N/A	0.543511	#N/A	#N/A	#N/A	#N/A	#N/A	1	0.884982	1	0.847807
AK010878	0.911851	0.0322776	0.0254588	0.0295115	0.000901249	0.775996	0.224004	2.32025	#N/A	#N/A	#N/A	#N/A	#N/A	2.32025	#N/A	#N/A	#N/A	#N/A	#N/A	1	0.911851	1	0.775996
Ak1	0.790577	0.115942	0.0285915	0.0605872	0.00430249	0.788599	0.211401	10.0907	#N/A	#N/A	#N/A	#N/A	#N/A	10.0907	#N/A	#N/A	#N/A	#N/A	#N/A	1	0.790577	1	0.788599
Ak2	0.314808	0.0515329	0.0805491	0.53624	0.0168701	0.722512	0.277488	3.69493	0.0150429	0.166187	0.333732	0.0451608	5.65519	3.69493	0.0150429	0.166187	0.333732	0.0451608	5.65519	4	0.53624	1	0.722512
Ak3	0.557179	0.0227912	0.235144	0.174632	0.0102537	0.624083	0.375917	4.78129	#N/A	#N/A	#N/A	#N/A	#N/A	4.78129	#N/A	#N/A	#N/A	#N/A	#N/A	1	0.557179	1	0.624083
Ak4	0.723536	0.195024	0.0430481	0.0255038	0.012888	0.597485	0.402515	-0.61802	#N/A	#N/A	#N/A	#N/A	#N/A	-0.61802	#N/A	#N/A	#N/A	#N/A	#N/A	1	0.723536	1	0.597485
Ak6	0.829506	0.0345601	0.0602044	0.0731641	0.00256536	0.851719	0.148281	4.90005	#N/A	#N/A	#N/A	#N/A	#N/A	4.90005	#N/A	#N/A	#N/A	#N/A	#N/A	1	0.829506	1	0.851719
Akap1	1.28503e-06	2.80598e-06	0.00164391	0.654734	0.343618	0.00377615	0.996224	4.47684	0.048528	0.198115	0.407945	0.0455617	5.08243	4.64256	0.048528	0.198115	0.407945	0.0439353	5.08243	4	0.654734	2	0.996224
Akap10	0.605543	0.0530523	0.268916	0.0437537	0.0287346	0.837066	0.162934	1.52218	#N/A	#N/A	#N/A	#N/A	#N/A	1.52218	#N/A	#N/A	#N/A	#N/A	#N/A	1	0.605543	1	0.837066
Akap11	0.730841	0.193607	0.0383636	0.0261054	0.0110831	0.856143	0.143857	2.14765	#N/A	#N/A	#N/A	#N/A	#N/A	2.14765	#N/A	#N/A	#N/A	#N/A	#N/A	1	0.730841	1	0.856143
Akap12	0.00879733	0.000289867	0.925163	0.0320646	0.0336848	0.373661	0.626339	0.800953	#N/A	#N/A	#N/A	#N/A	#N/A	0.95928	0.295074	0.138845	0.652217	0.339951	1.67994	3	0.925163	2	0.626339
Akap13	0.128128	0.0175931	0.147858	0.676477	0.0299432	0.833165	0.166835	2.71292	0.0319171	0.16399	0.334134	0.0615819	5.26575	2.71292	0.0319171	0.16399	0.334134	0.0615819	5.26575	4	0.676477	1	0.833165
Akap17b	0.20481	0.092931	0.0366031	0.642502	0.0231546	0.817202	0.182798	-0.497425	0.126863	-0.163223	0.413454	-0.415594	20.5237	-0.497425	0.126863	-0.163223	0.413454	-0.415594	20.5237	4	0.642502	1	0.817202
Akap2	0.737285	0.0320447	0.098614	0.127589	0.00446728	0.522977	0.477023	3.1037	#N/A	#N/A	#N/A	#N/A	#N/A	3.1037	#N/A	#N/A	#N/A	#N/A	#N/A	1	0.737285	1	0.522977
Akap5	0.000157756	0.00318667	0.000302631	0.938642	0.057711	0.848003	0.151997	-2.33986	0.0799773	0.651837	1.31345	-0.280668	5.53367	-2.33986	0.0799773	0.651837	1.31345	-0.280668	5.53367	4	0.938642	1	0.848003
Akap6	0.630378	0.157582	0.0412367	0.159247	0.011556	0.718804	0.281196	3.01953	#N/A	#N/A	#N/A	#N/A	#N/A	3.01953	#N/A	#N/A	#N/A	#N/A	#N/A	1	0.630378	1	0.718804
Akap7	0.858387	0.0530792	0.0576595	0.027159	0.00371536	0.856918	0.143082	1.712	#N/A	#N/A	#N/A	#N/A	#N/A	1.712	#N/A	#N/A	#N/A	#N/A	#N/A	1	0.858387	1	0.856918
Akap8	0.302786	0.2607	0.0402356	0.347263	0.0490155	0.806622	0.193378	3.69165	-0.0118523	0.0719908	0.14592	0.0197635	6.62327	3.69165	-0.0118523	0.0719908	0.14592	0.0197635	6.62327	4	0.347263	1	0.806622
Akap8l	0.145094	0.055546	0.037999	0.740113	0.0212479	0.696732	0.303268	3.87268	-0.0786012	0.110852	0.271782	0.0350897	8.35593	3.87268	-0.0786012	0.110852	0.271782	0.0350897	8.35593	4	0.740113	1	0.696732
Akap9	0.866007	0.0515323	0.0525179	0.0267076	0.00323491	0.799832	0.200168	2.05399	#N/A	#N/A	#N/A	#N/A	#N/A	2.05399	#N/A	#N/A	#N/A	#N/A	#N/A	1	0.866007	1	0.799832
Akip1	0.757052	0.161674	0.0447777	0.0260023	0.0104931	0.830391	0.169609	2.8632	#N/A	#N/A	#N/A	#N/A	#N/A	2.8632	#N/A	#N/A	#N/A	#N/A	#N/A	1	0.757052	1	0.830391
Akirin1	0.852145	0.0677678	0.0254692	0.0525834	0.00203443	0.644543	0.355457	4.48524	#N/A	#N/A	#N/A	#N/A	#N/A	4.48524	#N/A	#N/A	#N/A	#N/A	#N/A	1	0.852145	1	0.644543
Akirin2	0.805561	0.0560746	0.0819062	0.05034	0.00611845	0.833699	0.166301	4.33985	#N/A	#N/A	#N/A	#N/A	#N/A	4.33985	#N/A	#N/A	#N/A	#N/A	#N/A	1	0.805561	1	0.833699
Akna	0.86564	0.0699209	0.0269018	0.0353495	0.00218795	0.745517	0.254483	-0.574365	#N/A	#N/A	#N/A	#N/A	#N/A	-0.574365	#N/A	#N/A	#N/A	#N/A	#N/A	1	0.86564	1	0.745517
Akr1a1	0.780028	0.119034	0.0274283	0.069225	0.00428545	0.806371	0.193629	7.11114	#N/A	#N/A	#N/A	#N/A	#N/A	7.11114	#N/A	#N/A	#N/A	#N/A	#N/A	1	0.780028	1	0.806371
Akr1b10	0.792334	0.0697406	0.0389724	0.0953881	0.0035648	0.687307	0.312693	5.14519	#N/A	#N/A	#N/A	#N/A	#N/A	5.14519	#N/A	#N/A	#N/A	#N/A	#N/A	1	0.792334	1	0.687307
Akr1b3	0.181485	0.760148	0.00650255	0.0222845	0.0295801	0.786456	0.213544	4.87981	-0.341601	-0.811818	1.76152	0.180491	16.4786	4.87981	#N/A	#N/A	#N/A	#N/A	#N/A	2	0.760148	1	0.786456
Akr1b8	0.848821	0.0423613	0.0393485	0.0674715	0.00199779	0.812487	0.187513	-0.0278537	#N/A	#N/A	#N/A	#N/A	#N/A	-0.0278537	#N/A	#N/A	#N/A	#N/A	#N/A	1	0.848821	1	0.812487
Akr1c14	0.865333	0.0386014	0.0618538	0.0313798	0.0028316	0.856779	0.143221	-0.109881	#N/A	#N/A	#N/A	#N/A	#N/A	-0.109881	#N/A	#N/A	#N/A	#N/A	#N/A	1	0.865333	1	0.856779
Akr1e1	0.88426	0.0286326	0.0567739	0.0284813	0.0018519	0.750033	0.249967	2.92604	#N/A	#N/A	#N/A	#N/A	#N/A	2.92604	#N/A	#N/A	#N/A	#N/A	#N/A	1	0.88426	1	0.750033
Akr7a5	0.711237	0.208947	0.0310198	0.0390805	0.00971601	0.85609	0.14391	4.29743	#N/A	#N/A	#N/A	#N/A	#N/A	4.29743	#N/A	#N/A	#N/A	#N/A	#N/A	1	0.711237	1	0.85609
Akt1	0.426522	0.466498	0.0205094	0.0610121	0.0254585	0.80615	0.19385	4.79653	-0.00242149	0.119924	0.239896	0.0250072	6.07712	4.79653	#N/A	#N/A	#N/A	#N/A	#N/A	2	0.466498	1	0.80615
Akt1s1	0.676122	0.221431	0.0579088	0.0220242	0.0225138	0.549656	0.450344	6.76825	#N/A	#N/A	#N/A	#N/A	#N/A	6.76825	#N/A	#N/A	#N/A	#N/A	#N/A	1	0.676122	1	0.549656
Akt2	0.519871	0.405806	0.0212828	0.0350431	0.0179968	0.82268	0.17732	6.96521	#N/A	#N/A	#N/A	#N/A	#N/A	6.96521	#N/A	#N/A	#N/A	#N/A	#N/A	1	0.519871	1	0.82268
Akt3	0.488357	0.317366	0.0305818	0.140375	0.0233194	0.824777	0.175223	1.48199	#N/A	#N/A	#N/A	#N/A	#N/A	1.48199	#N/A	#N/A	#N/A	#N/A	#N/A	1	0.488357	1	0.824777
Aktip	0.79804	0.0374912	0.0842807	0.076062	0.00412561	0.813926	0.186074	5.19886	#N/A	#N/A	#N/A	#N/A	#N/A	5.19886	#N/A	#N/A	#N/A	#N/A	#N/A	1	0.79804	1	0.813926
Alad	0.427299	0.14871	0.0315324	0.379683	0.012776	0.830835	0.169165	2.13255	#N/A	#N/A	#N/A	#N/A	#N/A	2.13255	#N/A	#N/A	#N/A	#N/A	#N/A	1	0.427299	1	0.830835
Alas1	0.629924	0.0540074	0.157757	0.14257	0.0157422	0.767964	0.232036	5.6853	#N/A	#N/A	#N/A	#N/A	#N/A	5.6853	#N/A	#N/A	#N/A	#N/A	#N/A	1	0.629924	1	0.767964
Alas2	0.820161	0.108289	0.0231762	0.0453092	0.00306479	0.841247	0.158753	0.89289	#N/A	#N/A	#N/A	#N/A	#N/A	0.89289	#N/A	#N/A	#N/A	#N/A	#N/A	1	0.820161	1	0.841247
Alcam	0.850006	0.0369616	0.0675099	0.0425058	0.00301682	0.855545	0.144455	-2.78735	#N/A	#N/A	#N/A	#N/A	#N/A	-2.78735	#N/A	#N/A	#N/A	#N/A	#N/A	1	0.850006	1	0.855545
Aldh16a1	0.864018	0.030634	0.0520124	0.0514713	0.00186412	0.676324	0.323676	1.84872	#N/A	#N/A	#N/A	#N/A	#N/A	1.84872	#N/A	#N/A	#N/A	#N/A	#N/A	1	0.864018	1	0.676324
Aldh18a1	0.759512	0.057938	0.0474972	0.131252	0.00380133	0.7405	0.2595	0.588835	#N/A	#N/A	#N/A	#N/A	#N/A	0.588835	#N/A	#N/A	#N/A	#N/A	#N/A	1	0.759512	1	0.7405
Aldh1a1	0.619339	0.0230532	0.193526	0.156566	0.00751633	0.838222	0.161778	5.88437	#N/A	#N/A	#N/A	#N/A	#N/A	5.88437	#N/A	#N/A	#N/A	#N/A	#N/A	1	0.619339	1	0.838222
Aldh1a2	0.570377	0.225185	0.021482	0.174051	0.00890563	0.596162	0.403838	1.83905	#N/A	#N/A	#N/A	#N/A	#N/A	1.83905	#N/A	#N/A	#N/A	#N/A	#N/A	1	0.570377	1	0.596162
Aldh1a3	0.540315	0.0168291	0.311122	0.121837	0.00989688	0.814008	0.185992	-1.22106	#N/A	#N/A	#N/A	#N/A	#N/A	-1.22106	#N/A	#N/A	#N/A	#N/A	#N/A	1	0.540315	1	0.814008
Aldh1l1	0.818551	0.0749971	0.0652975	0.0347077	0.00644625	0.853624	0.146376	1.66971	#N/A	#N/A	#N/A	#N/A	#N/A	1.66971	#N/A	#N/A	#N/A	#N/A	#N/A	1	0.818551	1	0.853624
Aldh1l2	0.38428	0.0117254	0.513047	0.0749354	0.0160125	0.831788	0.168212	0.479655	#N/A	#N/A	#N/A	#N/A	#N/A	0.479655	-0.149139	0.239462	0.564215	0.588147	8.12767	3	0.513047	1	0.831788
Aldh2	0.720764	0.138116	0.0294056	0.105825	0.00588867	0.496725	0.503275	5.66788	#N/A	#N/A	#N/A	#N/A	#N/A	5.84977	#N/A	#N/A	#N/A	#N/A	#N/A	1	0.720764	2	0.503275
Aldh3a2	0.565989	0.223718	0.048939	0.138025	0.0233283	0.520725	0.479275	2.51051	#N/A	#N/A	#N/A	#N/A	#N/A	2.51051	#N/A	#N/A	#N/A	#N/A	#N/A	1	0.565989	1	0.520725
Aldh3b1	0.898212	0.044749	0.0259285	0.0298169	0.0012934	0.84249	0.15751	-0.0188946	#N/A	#N/A	#N/A	#N/A	#N/A	-0.0188946	#N/A	#N/A	#N/A	#N/A	#N/A	1	0.898212	1	0.84249
Aldh4a1	0.316437	0.0283063	0.358657	0.254209	0.0423911	0.677864	0.322136	5.70355	#N/A	#N/A	#N/A	#N/A	#N/A	5.70355	-0.0776283	0.0141955	0.157831	0.0138362	11.3091	3	0.358657	1	0.677864
Aldh5a1	0.331259	0.0154593	0.362363	0.27186	0.0190586	0.592317	0.407683	1.41071	#N/A	#N/A	#N/A	#N/A	#N/A	1.41071	0.0669619	0.146301	0.321795	0.114054	4.36043	3	0.362363	1	0.592317
Aldh6a1	0.548075	0.079731	0.21202	0.119552	0.0406215	0.813081	0.186919	5.90656	#N/A	#N/A	#N/A	#N/A	#N/A	5.90656	#N/A	#N/A	#N/A	#N/A	#N/A	1	0.548075	1	0.813081
Aldh7a1	0.878709	0.0454332	0.0454943	0.0279582	0.00240521	0.825515	0.174485	3.53365	#N/A	#N/A	#N/A	#N/A	#N/A	3.53365	#N/A	#N/A	#N/A	#N/A	#N/A	1	0.878709	1	0.825515
Aldh9a1	0.00939575	0.02739	0.00452768	0.925028	0.0336589	0.800589	0.199411	1.41008	-0.132737	0.366246	0.779115	0.276266	7.32812	1.41008	-0.132737	0.366246	0.779115	0.276266	7.32812	4	0.925028	1	0.800589
Aldoa	0.665602	0.234014	0.0267718	0.0636503	0.00996191	0.779697	0.220303	14.1344	#N/A	#N/A	#N/A	#N/A	#N/A	14.1344	#N/A	#N/A	#N/A	#N/A	#N/A	1	0.665602	1	0.779697
Aldoc	0.628688	0.202886	0.0225717	0.13829	0.00756451	0.736999	0.263001	-2.58809	#N/A	#N/A	#N/A	#N/A	#N/A	-2.58809	#N/A	#N/A	#N/A	#N/A	#N/A	1	0.628688	1	0.736999
Alg1	0.358015	0.0483186	0.158611	0.406819	0.0282366	0.846309	0.153691	2.88671	-0.0871245	0.077033	0.232592	0.0402867	9.23452	2.88671	-0.0871245	0.077033	0.232592	0.0402867	9.23452	4	0.406819	1	0.846309
Alg10b	0.790838	0.136642	0.0370764	0.0286629	0.00678086	0.722519	0.277481	2.7218	#N/A	#N/A	#N/A	#N/A	#N/A	2.7218	#N/A	#N/A	#N/A	#N/A	#N/A	1	0.790838	1	0.722519
Alg11	0.71333	0.126478	0.0468523	0.104197	0.00914301	0.856229	0.143771	0.947296	#N/A	#N/A	#N/A	#N/A	#N/A	0.947296	#N/A	#N/A	#N/A	#N/A	#N/A	1	0.71333	1	0.856229
Alg12	0.361101	0.0333273	0.152671	0.435623	0.0172777	0.175918	0.824082	1.55509	0.0760902	-0.156832	0.348632	0.112094	19.7254	1.32467	0.0760902	-0.156832	0.348632	0.131592	19.7254	4	0.435623	2	0.824082
Alg13	0.856394	0.0681557	0.0444589	0.0273152	0.00367662	0.679518	0.320482	1.15796	#N/A	#N/A	#N/A	#N/A	#N/A	1.15796	#N/A	#N/A	#N/A	#N/A	#N/A	1	0.856394	1	0.679518
Alg14	0.429965	0.0241483	0.333808	0.190372	0.0217061	0.600689	0.399311	3.09353	#N/A	#N/A	#N/A	#N/A	#N/A	3.09353	#N/A	#N/A	#N/A	#N/A	#N/A	1	0.429965	1	0.600689
Alg2	0.00240483	0.0146353	0.00152656	0.949512	0.0319218	0.816403	0.183597	2.8908	-0.221625	-0.0281602	0.446813	0.0772819	12.4828	2.8908	-0.221625	-0.0281602	0.446813	0.0772819	12.4828	4	0.949512	1	0.816403
Alg3	0.863519	0.0467222	0.0347826	0.0530674	0.00190884	0.373849	0.626151	4.16458	#N/A	#N/A	#N/A	#N/A	#N/A	4.02797	#N/A	#N/A	#N/A	#N/A	#N/A	1	0.863519	2	0.626151
Alg5	0.906735	0.0320542	0.0270839	0.0331689	0.000958386	0.85594	0.14406	2.78834	#N/A	#N/A	#N/A	#N/A	#N/A	2.78834	#N/A	#N/A	#N/A	#N/A	#N/A	1	0.906735	1	0.85594
Alg6	0.759274	0.0301827	0.0964106	0.110175	0.00395684	0.842961	0.157039	1.70412	#N/A	#N/A	#N/A	#N/A	#N/A	1.70412	#N/A	#N/A	#N/A	#N/A	#N/A	1	0.759274	1	0.842961
Alg8	0.205717	0.736692	0.00794202	0.0181141	0.0315345	0.856841	0.143159	0.797537	-0.326931	-0.127711	0.701979	0.440092	13.4225	0.797537	#N/A	#N/A	#N/A	#N/A	#N/A	2	0.736692	1	0.856841
Alg9	0.876453	0.0523943	0.0262133	0.0433676	0.00157208	0.791274	0.208726	2.03066	#N/A	#N/A	#N/A	#N/A	#N/A	2.03066	#N/A	#N/A	#N/A	#N/A	#N/A	1	0.876453	1	0.791274
Alkbh1	0.898942	0.0265099	0.0384255	0.0349872	0.00113482	0.713583	0.286417	1.19782	#N/A	#N/A	#N/A	#N/A	#N/A	1.19782	#N/A	#N/A	#N/A	#N/A	#N/A	1	0.898942	1	0.713583
Alkbh2	0.598028	0.179685	0.109357	0.0693164	0.043614	0.277131	0.722869	-0.150463	#N/A	#N/A	#N/A	#N/A	#N/A	-0.713466	#N/A	#N/A	#N/A	#N/A	#N/A	1	0.598028	2	0.722869
Alkbh3	0.896328	0.0256529	0.0409435	0.0359029	0.00117278	0.66038	0.33962	4.47134	#N/A	#N/A	#N/A	#N/A	#N/A	4.47134	#N/A	#N/A	#N/A	#N/A	#N/A	1	0.896328	1	0.66038
Alkbh4	0.442175	0.189726	0.026065	0.329341	0.0126938	0.840277	0.159723	1.46998	#N/A	#N/A	#N/A	#N/A	#N/A	1.46998	#N/A	#N/A	#N/A	#N/A	#N/A	1	0.442175	1	0.840277
Alkbh5	0.917234	0.0258789	0.0287451	0.0273306	0.0008111	0.749394	0.250606	5.57679	#N/A	#N/A	#N/A	#N/A	#N/A	5.57679	#N/A	#N/A	#N/A	#N/A	#N/A	1	0.917234	1	0.749394
Alkbh6	0.479642	0.448726	0.0229035	0.0245917	0.0241368	0.848775	0.151225	4.29388	#N/A	#N/A	#N/A	#N/A	#N/A	4.29388	#N/A	#N/A	#N/A	#N/A	#N/A	1	0.479642	1	0.848775
Alkbh7	0.909443	0.0306453	0.030252	0.0286383	0.00102139	0.802994	0.197006	4.34183	#N/A	#N/A	#N/A	#N/A	#N/A	4.34183	#N/A	#N/A	#N/A	#N/A	#N/A	1	0.909443	1	0.802994
Alkbh8	0.692423	0.197347	0.0640411	0.0244984	0.0216908	0.606367	0.393633	1.60331	#N/A	#N/A	#N/A	#N/A	#N/A	1.60331	#N/A	#N/A	#N/A	#N/A	#N/A	1	0.692423	1	0.606367
Alms1	0.80292	0.129408	0.0317827	0.0305752	0.00531418	0.856784	0.143216	-3.2711	#N/A	#N/A	#N/A	#N/A	#N/A	-3.2711	#N/A	#N/A	#N/A	#N/A	#N/A	1	0.80292	1	0.856784
Alox12	3.05723e-05	9.15295e-06	0.0662751	0.7238	0.209885	0.820519	0.179481	-0.35111	0.389869	-0.432389	1.1644	-1.65817	20.8027	-0.35111	0.389869	-0.432389	1.1644	-1.65817	20.8027	4	0.7238	1	0.820519
Alox5ap	0.911874	0.0298174	0.0318363	0.0254296	0.0010432	0.710842	0.289158	1.79842	#N/A	#N/A	#N/A	#N/A	#N/A	1.79842	#N/A	#N/A	#N/A	#N/A	#N/A	1	0.911874	1	0.710842
Alpk1	0.297914	0.0407339	0.338644	0.254611	0.0680971	0.229393	0.770607	-1.39321	#N/A	#N/A	#N/A	#N/A	#N/A	-1.82813	-0.313188	0.374785	0.976833	-0.267167	8.65891	3	0.338644	2	0.770607
Alpk2	0.315004	0.018732	0.363355	0.277047	0.0258613	0.558753	0.441247	2.89828	#N/A	#N/A	#N/A	#N/A	#N/A	2.89828	0.146845	0.119913	0.37917	0.065413	2.61566	3	0.363355	1	0.558753
Alpk3	0.1637	0.00848111	0.671808	0.113328	0.0426828	0.263594	0.736406	5.35608	#N/A	#N/A	#N/A	#N/A	#N/A	5.48826	0.177637	-0.0374653	0.363089	0.0330787	23.206	3	0.671808	2	0.736406
Alpl	0.0284002	0.00189122	0.84365	0.0397734	0.0862853	0.440555	0.559445	2.5818	#N/A	#N/A	#N/A	#N/A	#N/A	2.72977	0.282315	-0.0840701	0.589133	0.107909	22.8945	3	0.84365	2	0.559445
Als2	0.853999	0.0550594	0.0378574	0.0505876	0.00249678	0.756907	0.243093	2.39141	#N/A	#N/A	#N/A	#N/A	#N/A	2.39141	#N/A	#N/A	#N/A	#N/A	#N/A	1	0.853999	1	0.756907
Als2cl	0.0275111	0.0560026	0.0254586	0.739281	0.151746	0.797518	0.202482	1.67915	0.182121	-0.0961115	0.411852	0.122637	22.1452	1.67915	0.182121	-0.0961115	0.411852	0.122637	22.1452	4	0.739281	1	0.797518
Alx4	0.340578	0.446689	0.0627836	0.0164743	0.133475	0.833259	0.166741	-2.87133	-0.653221	-0.0872785	1.31805	-0.229519	12.5074	-2.87133	#N/A	#N/A	#N/A	#N/A	#N/A	2	0.446689	1	0.833259
Alyref	0.868478	0.0333233	0.0613704	0.0344322	0.00239601	0.74993	0.25007	3.50872	#N/A	#N/A	#N/A	#N/A	#N/A	3.50872	#N/A	#N/A	#N/A	#N/A	#N/A	1	0.868478	1	0.74993
Alyref2	0.858529	0.0241043	0.074894	0.0403684	0.00210422	0.840038	0.159962	0.178559	#N/A	#N/A	#N/A	#N/A	#N/A	0.178559	#N/A	#N/A	#N/A	#N/A	#N/A	1	0.858529	1	0.840038
Amacr	0.833447	0.0929453	0.0231838	0.0478385	0.00258572	0.347921	0.652079	2.94557	#N/A	#N/A	#N/A	#N/A	#N/A	3.06846	#N/A	#N/A	#N/A	#N/A	#N/A	1	0.833447	2	0.652079
Ambra1	0.585579	0.0274055	0.327259	0.042892	0.0168644	0.793827	0.206173	2.77827	#N/A	#N/A	#N/A	#N/A	#N/A	2.77827	#N/A	#N/A	#N/A	#N/A	#N/A	1	0.585579	1	0.793827
Amd1	0.74902	0.0637837	0.127796	0.0470927	0.0123077	0.843444	0.156556	8.31132	#N/A	#N/A	#N/A	#N/A	#N/A	8.31132	#N/A	#N/A	#N/A	#N/A	#N/A	1	0.74902	1	0.843444
Amd2	0.643861	0.0679729	0.23712	0.02	0.031046	0.8571	0.1429	8.60668	#N/A	#N/A	#N/A	#N/A	#N/A	8.60668	#N/A	#N/A	#N/A	#N/A	#N/A	1	0.643861	1	0.8571
Amdhd2	0.560686	0.145637	0.0311115	0.253691	0.00887342	0.836821	0.163179	2.78908	#N/A	#N/A	#N/A	#N/A	#N/A	2.78908	#N/A	#N/A	#N/A	#N/A	#N/A	1	0.560686	1	0.836821
Amer1	9.06785e-07	2.77225e-06	0.000355284	0.925733	0.0739078	0.856107	0.143893	1.22399	0.41593	0.0720052	0.844232	0.344869	0.654775	1.22399	0.41593	0.0720052	0.844232	0.344869	0.654775	4	0.925733	1	0.856107
Amfr	0.724544	0.0247906	0.205098	0.0383439	0.00722317	0.856721	0.143279	6.36775	#N/A	#N/A	#N/A	#N/A	#N/A	6.36775	#N/A	#N/A	#N/A	#N/A	#N/A	1	0.724544	1	0.856721
Amhr2	0.676107	0.0792632	0.0743366	0.160473	0.0098207	0.844423	0.155577	2.35395	#N/A	#N/A	#N/A	#N/A	#N/A	2.35395	#N/A	#N/A	#N/A	#N/A	#N/A	1	0.676107	1	0.844423
Amigo1	0.00117933	0.00985626	0.00138475	0.928882	0.0586981	0.55554	0.44446	3.76342	0.0602301	0.139083	0.303129	0.0402732	4.439	3.76342	0.0602301	0.139083	0.303129	0.0402732	4.439	4	0.928882	1	0.55554
Amigo2	0.0147715	0.00454335	0.0638475	0.870777	0.0460609	0.730223	0.269777	0.670304	-0.240094	-0.188105	0.610012	0.455026	14.5385	0.670304	-0.240094	-0.188105	0.610012	0.455026	14.5385	4	0.870777	1	0.730223
Amigo3	0.00469841	0.32398	0.00181643	0.0415277	0.627977	0.295783	0.704217	1.4438	-0.138967	0.323859	0.704831	0.244088	7.54826	1.27434	0.187677	0.11295	0.43809	0.171889	2.06939	5	0.627977	2	0.704217
Ammecr1	0.0233696	0.0101053	0.147976	0.630974	0.187575	0.852916	0.147084	0.116681	0.248559	0.223167	0.668087	2.86289	2.79459	0.116681	0.248559	0.223167	0.668087	2.86289	2.79459	4	0.630974	1	0.852916
Ammecr1l	0.873392	0.0311951	0.0595231	0.0337365	0.00215371	0.821039	0.178961	1.74642	#N/A	#N/A	#N/A	#N/A	#N/A	1.74642	#N/A	#N/A	#N/A	#N/A	#N/A	1	0.873392	1	0.821039
Amn1	0.696503	0.0515122	0.0862673	0.158754	0.00696263	0.741714	0.258286	1.7911	#N/A	#N/A	#N/A	#N/A	#N/A	1.7911	#N/A	#N/A	#N/A	#N/A	#N/A	1	0.696503	1	0.741714
Amot	0.00199713	0.0721613	0.000502612	0.865906	0.0594325	0.661051	0.338949	4.20322	0.20186	-0.130728	0.480989	0.0572167	21.8048	4.20322	0.20186	-0.130728	0.480989	0.0572167	21.8048	4	0.865906	1	0.661051
Amotl1	0.212847	0.354534	0.0119351	0.39679	0.0238927	0.659688	0.340312	6.46347	0.0919759	6.99641e-05	0.183952	0.0142301	0.00290558	6.46347	0.0919759	6.99641e-05	0.183952	0.0142301	0.00290558	4	0.39679	1	0.659688
Amotl2	0.0147173	0.0215761	0.00812406	0.928541	0.0270413	0.740006	0.259994	2.57418	-0.0516226	-0.263619	0.537252	0.104354	17.2614	2.57418	-0.0516226	-0.263619	0.537252	0.104354	17.2614	4	0.928541	1	0.740006
Ampd1	0.434719	0.0389344	0.156371	0.353109	0.0168663	0.828822	0.171178	9.43945	#N/A	#N/A	#N/A	#N/A	#N/A	9.43945	#N/A	#N/A	#N/A	#N/A	#N/A	1	0.434719	1	0.828822
Ampd2	0.533701	0.0999954	0.0452985	0.311345	0.00965949	0.76548	0.23452	1.22469	#N/A	#N/A	#N/A	#N/A	#N/A	1.22469	#N/A	#N/A	#N/A	#N/A	#N/A	1	0.533701	1	0.76548
Ampd3	0.102699	0.268682	0.00899918	0.586409	0.0332115	0.0603634	0.939637	1.86586	-0.0782459	-0.180184	0.39288	0.105281	16.4351	2.11935	-0.0782459	-0.180184	0.39288	0.0926886	16.4351	4	0.586409	2	0.939637
Amph	0.860691	0.0241404	0.07028	0.0429162	0.00197237	0.791332	0.208668	-2.38046	#N/A	#N/A	#N/A	#N/A	#N/A	-2.38046	#N/A	#N/A	#N/A	#N/A	#N/A	1	0.860691	1	0.791332
Amt	0.758855	0.0929859	0.0303814	0.113934	0.00384292	0.838792	0.161208	-0.0230493	#N/A	#N/A	#N/A	#N/A	#N/A	-0.0230493	#N/A	#N/A	#N/A	#N/A	#N/A	1	0.758855	1	0.838792
Amy1	0.800907	0.0301878	0.0762876	0.0896785	0.00293888	0.607212	0.392788	4.34157	#N/A	#N/A	#N/A	#N/A	#N/A	4.34157	#N/A	#N/A	#N/A	#N/A	#N/A	1	0.800907	1	0.607212
Amz2	0.437174	0.0885654	0.270406	0.122159	0.0816948	0.24604	0.75396	5.28405	#N/A	#N/A	#N/A	#N/A	#N/A	5.16379	#N/A	#N/A	#N/A	#N/A	#N/A	1	0.437174	2	0.75396
Anapc1	0.858534	0.0308683	0.0670408	0.0411094	0.00244775	0.797198	0.202802	2.84775	#N/A	#N/A	#N/A	#N/A	#N/A	2.84775	#N/A	#N/A	#N/A	#N/A	#N/A	1	0.858534	1	0.797198
Anapc10	0.418767	0.208733	0.0323692	0.320734	0.0193967	0.857084	0.142916	0.369418	#N/A	#N/A	#N/A	#N/A	#N/A	0.369418	#N/A	#N/A	#N/A	#N/A	#N/A	1	0.418767	1	0.857084
Anapc11	0.806457	0.031852	0.101075	0.0564978	0.00411801	0.85318	0.14682	3.59991	#N/A	#N/A	#N/A	#N/A	#N/A	3.59991	#N/A	#N/A	#N/A	#N/A	#N/A	1	0.806457	1	0.85318
Anapc13	0.893328	0.0325161	0.0439753	0.028566	0.0016148	0.743285	0.256715	7.67251	#N/A	#N/A	#N/A	#N/A	#N/A	7.67251	#N/A	#N/A	#N/A	#N/A	#N/A	1	0.893328	1	0.743285
Anapc15	0.823058	0.0509278	0.0955204	0.0241688	0.00632532	0.815002	0.184998	3.0817	#N/A	#N/A	#N/A	#N/A	#N/A	3.0817	#N/A	#N/A	#N/A	#N/A	#N/A	1	0.823058	1	0.815002
Anapc16	0.517734	0.0422438	0.149647	0.276117	0.0142572	0.5999	0.4001	4.82474	#N/A	#N/A	#N/A	#N/A	#N/A	4.82474	#N/A	#N/A	#N/A	#N/A	#N/A	1	0.517734	1	0.5999
Anapc2	0.0131542	0.000859055	0.759426	0.147295	0.0792658	0.848245	0.151755	4.00375	#N/A	#N/A	#N/A	#N/A	#N/A	4.00375	-0.134523	0.0114717	0.270022	0.0337211	11.6751	3	0.759426	1	0.848245
Anapc4	0.541449	0.312387	0.0202322	0.113599	0.0123325	0.850661	0.149339	4.00533	#N/A	#N/A	#N/A	#N/A	#N/A	4.00533	#N/A	#N/A	#N/A	#N/A	#N/A	1	0.541449	1	0.850661
Anapc5	0.217293	0.0474494	0.472592	0.0729199	0.189746	0.635117	0.364883	8.23495	#N/A	#N/A	#N/A	#N/A	#N/A	8.23495	-0.112989	-0.0521907	0.248921	0.0151137	13.6528	3	0.472592	1	0.635117
Anapc7	0.00918537	0.0352385	0.00831854	0.835494	0.111764	0.704835	0.295165	2.93709	-0.0948456	0.0915126	0.263592	0.0448731	9.06831	2.93709	-0.0948456	0.0915126	0.263592	0.0448731	9.06831	4	0.835494	1	0.704835
Ang	0.546755	0.355737	0.0170491	0.0691175	0.011342	0.330629	0.669371	0.35304	#N/A	#N/A	#N/A	#N/A	#N/A	1.11445	#N/A	#N/A	#N/A	#N/A	#N/A	1	0.546755	2	0.669371
Angel1	0.681824	0.0422333	0.141776	0.124487	0.00967927	0.856492	0.143508	1.83322	#N/A	#N/A	#N/A	#N/A	#N/A	1.83322	#N/A	#N/A	#N/A	#N/A	#N/A	1	0.681824	1	0.856492
Angel2	0.824267	0.0419943	0.0764033	0.0532729	0.00406263	0.802451	0.197549	3.81271	#N/A	#N/A	#N/A	#N/A	#N/A	3.81271	#N/A	#N/A	#N/A	#N/A	#N/A	1	0.824267	1	0.802451
Angpt1	0.774148	0.054879	0.0668426	0.0990855	0.00504481	0.79938	0.20062	0.884133	#N/A	#N/A	#N/A	#N/A	#N/A	0.884133	#N/A	#N/A	#N/A	#N/A	#N/A	1	0.774148	1	0.79938
Angpt2	0.405085	0.482094	0.0348558	0.0234656	0.0545005	0.802575	0.197425	-0.221231	0.0839209	-0.402374	0.822064	-1.85793	18.7854	-0.221231	#N/A	#N/A	#N/A	#N/A	#N/A	2	0.482094	1	0.802575
Angptl1	0.635581	0.154797	0.0562506	0.137389	0.0159823	0.622673	0.377327	1.39589	#N/A	#N/A	#N/A	#N/A	#N/A	1.39589	#N/A	#N/A	#N/A	#N/A	#N/A	1	0.635581	1	0.622673
Angptl2	0.834791	0.054906	0.0354572	0.0724636	0.0023818	0.856868	0.143132	4.18422	#N/A	#N/A	#N/A	#N/A	#N/A	4.18422	#N/A	#N/A	#N/A	#N/A	#N/A	1	0.834791	1	0.856868
Angptl4	0.389709	0.316796	0.0187452	0.257648	0.0171019	0.857086	0.142914	0.111532	#N/A	#N/A	#N/A	#N/A	#N/A	0.111532	#N/A	#N/A	#N/A	#N/A	#N/A	1	0.389709	1	0.857086
Angptl6	0.819701	0.0926219	0.0560585	0.0247903	0.00682803	0.806432	0.193568	2.08546	#N/A	#N/A	#N/A	#N/A	#N/A	2.08546	#N/A	#N/A	#N/A	#N/A	#N/A	1	0.819701	1	0.806432
Angptl7	0.0157552	0.319117	0.00234406	0.55762	0.105164	0.00947586	0.990524	2.60915	-0.775543	-0.654198	2.02923	0.388868	14.6766	3.95688	-0.775543	-0.654198	2.02923	0.256418	14.6766	4	0.55762	2	0.990524
Ank	0.64747	0.0221138	0.213317	0.109588	0.00751235	0.811615	0.188385	6.78101	#N/A	#N/A	#N/A	#N/A	#N/A	6.78101	#N/A	#N/A	#N/A	#N/A	#N/A	1	0.64747	1	0.811615
Ank1	5.96222e-05	7.29089e-05	0.00370363	0.945886	0.0502781	0.806846	0.193154	5.80008	0.18314	0.133865	0.453696	0.0391111	2.41098	5.80008	0.18314	0.133865	0.453696	0.0391111	2.41098	4	0.945886	1	0.806846
Ank2	2.67097e-05	0.00029759	0.000166712	0.972217	0.0272922	0.294858	0.705142	2.85338	-0.143445	0.229497	0.541278	0.0948485	8.1338	2.99368	-0.143445	0.229497	0.541278	0.0904036	8.1338	4	0.972217	2	0.705142
Ank3	0.00609161	0.127999	0.00114203	0.804557	0.0602106	0.506067	0.493933	3.61677	0.00196245	-0.149966	0.299957	0.0414676	18.05	3.61677	0.00196245	-0.149966	0.299957	0.0414676	18.05	4	0.804557	1	0.506067
Ankdd1b	0.829358	0.0269867	0.0836688	0.0572317	0.00275485	0.856536	0.143464	-1.48705	#N/A	#N/A	#N/A	#N/A	#N/A	-1.48705	#N/A	#N/A	#N/A	#N/A	#N/A	1	0.829358	1	0.856536
Ankfy1	0.86983	0.0519477	0.0371943	0.038764	0.00226386	0.856214	0.143786	1.44501	#N/A	#N/A	#N/A	#N/A	#N/A	1.44501	#N/A	#N/A	#N/A	#N/A	#N/A	1	0.86983	1	0.856214
Ankhd1	0.804025	0.0957582	0.0400922	0.0551043	0.00502055	0.850014	0.149986	2.41296	#N/A	#N/A	#N/A	#N/A	#N/A	2.41296	#N/A	#N/A	#N/A	#N/A	#N/A	1	0.804025	1	0.850014
Ankib1	0.689586	0.237855	0.0323463	0.0281267	0.0120867	0.684586	0.315414	1.70501	#N/A	#N/A	#N/A	#N/A	#N/A	1.70501	#N/A	#N/A	#N/A	#N/A	#N/A	1	0.689586	1	0.684586
Ankle2	0.890231	0.0408933	0.0281608	0.0394162	0.00129837	0.856041	0.143959	2.5567	#N/A	#N/A	#N/A	#N/A	#N/A	2.5567	#N/A	#N/A	#N/A	#N/A	#N/A	1	0.890231	1	0.856041
Ankmy2	0.0685099	0.865978	0.00285678	0.0199746	0.0426803	0.818039	0.181961	1.47739	0.119436	0.221455	0.503219	0.170307	4.11073	1.47739	#N/A	#N/A	#N/A	#N/A	#N/A	2	0.865978	1	0.818039
Ankra2	0.732775	0.192082	0.0232056	0.0457466	0.00619015	0.803929	0.196071	2.8599	#N/A	#N/A	#N/A	#N/A	#N/A	2.8599	#N/A	#N/A	#N/A	#N/A	#N/A	1	0.732775	1	0.803929
Ankrd1	0.0529261	0.00756985	0.343977	0.504267	0.0912595	0.225474	0.774526	1.51625	0.425489	-0.119373	0.883834	0.291453	22.9552	1.94827	0.425489	-0.119373	0.883834	0.226826	22.9552	4	0.504267	2	0.774526
Ankrd10	0.76148	0.118343	0.0548445	0.0559266	0.00940567	0.154317	0.845683	3.68242	#N/A	#N/A	#N/A	#N/A	#N/A	3.5369	#N/A	#N/A	#N/A	#N/A	#N/A	1	0.76148	2	0.845683
Ankrd11	0.618349	0.0337019	0.182748	0.154229	0.0109713	0.558954	0.441046	3.33137	#N/A	#N/A	#N/A	#N/A	#N/A	3.33137	#N/A	#N/A	#N/A	#N/A	#N/A	1	0.618349	1	0.558954
Ankrd12	0.0154766	0.00123542	0.61415	0.284268	0.0848702	0.839016	0.160984	0.313557	#N/A	#N/A	#N/A	#N/A	#N/A	0.313557	-0.338649	0.262346	0.856758	1.36619	9.48237	3	0.61415	1	0.839016
Ankrd13a	0.911406	0.0280029	0.0302156	0.029446	0.000929301	0.83905	0.16095	3.17105	#N/A	#N/A	#N/A	#N/A	#N/A	3.17105	#N/A	#N/A	#N/A	#N/A	#N/A	1	0.911406	1	0.83905
Ankrd13b	0.427569	0.484292	0.0175597	0.0488033	0.0217765	0.83741	0.16259	2.81819	-0.0968892	0.132706	0.328623	0.0583039	8.40889	2.81819	#N/A	#N/A	#N/A	#N/A	#N/A	2	0.484292	1	0.83741
Ankrd13c	0.654034	0.117387	0.0540837	0.163515	0.0109803	0.838806	0.161194	2.88964	#N/A	#N/A	#N/A	#N/A	#N/A	2.88964	#N/A	#N/A	#N/A	#N/A	#N/A	1	0.654034	1	0.838806
Ankrd16	0.349328	0.0161538	0.579568	0.0243572	0.0305933	0.853092	0.146908	2.84431	#N/A	#N/A	#N/A	#N/A	#N/A	2.84431	-0.160204	-0.0798826	0.35803	0.0629379	13.7668	3	0.579568	1	0.853092
Ankrd17	0.818202	0.0569131	0.0905346	0.0275605	0.0067901	0.831923	0.168077	2.9235	#N/A	#N/A	#N/A	#N/A	#N/A	2.9235	#N/A	#N/A	#N/A	#N/A	#N/A	1	0.818202	1	0.831923
Ankrd2	0.800106	0.0449575	0.12216	0.0254028	0.00737277	0.568842	0.431158	6.31247	#N/A	#N/A	#N/A	#N/A	#N/A	6.31247	#N/A	#N/A	#N/A	#N/A	#N/A	1	0.800106	1	0.568842
Ankrd23	8.2543e-05	0.000156574	0.00206007	0.957538	0.0401627	0.603306	0.396694	10.0262	0.154383	0.182771	0.478494	0.0238622	3.32086	10.0262	0.154383	0.182771	0.478494	0.0238622	3.32086	4	0.957538	1	0.603306
Ankrd24	0.694959	0.216202	0.0193109	0.0635198	0.00600793	0.810266	0.189734	0.552113	#N/A	#N/A	#N/A	#N/A	#N/A	0.552113	#N/A	#N/A	#N/A	#N/A	#N/A	1	0.694959	1	0.810266
Ankrd26	0.692271	0.23633	0.0215606	0.0423505	0.00748793	0.739593	0.260407	-0.864338	#N/A	#N/A	#N/A	#N/A	#N/A	-0.864338	#N/A	#N/A	#N/A	#N/A	#N/A	1	0.692271	1	0.739593
Ankrd27	0.111059	0.136738	0.018775	0.697137	0.0362903	0.782232	0.217768	2.06058	0.13609	0.0441349	0.286135	0.0694307	1.19788	2.06058	0.13609	0.0441349	0.286135	0.0694307	1.19788	4	0.697137	1	0.782232
Ankrd28	0.84204	0.0238707	0.0923094	0.0391585	0.00262108	0.740113	0.259887	4.12921	#N/A	#N/A	#N/A	#N/A	#N/A	4.12921	#N/A	#N/A	#N/A	#N/A	#N/A	1	0.84204	1	0.740113
Ankrd29	0.717914	0.170538	0.0225353	0.0835758	0.00543703	0.747453	0.252547	-1.35714	#N/A	#N/A	#N/A	#N/A	#N/A	-1.35714	#N/A	#N/A	#N/A	#N/A	#N/A	1	0.717914	1	0.747453
Ankrd32	0.437948	0.349512	0.026877	0.160316	0.0253476	0.848295	0.151705	1.10092	#N/A	#N/A	#N/A	#N/A	#N/A	1.10092	#N/A	#N/A	#N/A	#N/A	#N/A	1	0.437948	1	0.848295
Ankrd33b	0.0105282	0.00473817	0.107473	0.715115	0.162146	0.756922	0.243078	2.5622	0.256214	-0.0331414	0.516698	0.100831	23.5086	2.5622	0.256214	-0.0331414	0.516698	0.100831	23.5086	4	0.715115	1	0.756922
Ankrd34a	0.14149	0.146244	0.026251	0.643407	0.0426075	0.851818	0.148182	-0.176333	0.227795	0.272285	0.710013	-2.01327	3.33893	-0.176333	0.227795	0.272285	0.710013	-2.01327	3.33893	4	0.643407	1	0.851818
Ankrd35	0.835219	0.063788	0.0332727	0.0651252	0.00259521	0.814407	0.185593	-2.01509	#N/A	#N/A	#N/A	#N/A	#N/A	-2.01509	#N/A	#N/A	#N/A	#N/A	#N/A	1	0.835219	1	0.814407
Ankrd37	0.528187	0.0330946	0.139116	0.289862	0.00974087	0.856178	0.143822	1.41035	#N/A	#N/A	#N/A	#N/A	#N/A	1.41035	#N/A	#N/A	#N/A	#N/A	#N/A	1	0.528187	1	0.856178
Ankrd39	0.0944149	0.377638	0.00640291	0.487203	0.034341	0.850273	0.149727	2.28529	0.145942	-0.113841	0.370184	0.0809929	21.4696	2.28529	0.145942	-0.113841	0.370184	0.0809929	21.4696	4	0.487203	1	0.850273
Ankrd40	0.820393	0.0376082	0.0541792	0.0852732	0.00254668	0.852476	0.147524	6.62219	#N/A	#N/A	#N/A	#N/A	#N/A	6.62219	#N/A	#N/A	#N/A	#N/A	#N/A	1	0.820393	1	0.852476
Ankrd44	0.190236	0.0489195	0.109693	0.607349	0.043802	0.764697	0.235303	0.891212	0.248939	0.171419	0.6045	0.339145	2.30341	0.891212	0.248939	0.171419	0.6045	0.339145	2.30341	4	0.607349	1	0.764697
Ankrd46	0.34305	0.0416655	0.0978011	0.502776	0.0147071	0.623342	0.376658	3.71072	-0.0615583	0.0351952	0.141818	0.0191093	10.0161	3.71072	-0.0615583	0.0351952	0.141818	0.0191093	10.0161	4	0.502776	1	0.623342
Ankrd49	0.816187	0.0234434	0.108604	0.0486374	0.00312895	0.691609	0.308391	1.94464	#N/A	#N/A	#N/A	#N/A	#N/A	1.94464	#N/A	#N/A	#N/A	#N/A	#N/A	1	0.816187	1	0.691609
Ankrd50	0.630543	0.126046	0.0417823	0.192365	0.0092633	0.855937	0.144063	0.525529	#N/A	#N/A	#N/A	#N/A	#N/A	0.525529	#N/A	#N/A	#N/A	#N/A	#N/A	1	0.630543	1	0.855937
Ankrd52	0.524952	0.0316177	0.166341	0.265851	0.0112383	0.785203	0.214797	3.92166	#N/A	#N/A	#N/A	#N/A	#N/A	3.92166	#N/A	#N/A	#N/A	#N/A	#N/A	1	0.524952	1	0.785203
Ankrd54	0.550223	0.293947	0.0766608	0.023681	0.0554884	0.727299	0.272701	1.76115	#N/A	#N/A	#N/A	#N/A	#N/A	1.76115	#N/A	#N/A	#N/A	#N/A	#N/A	1	0.550223	1	0.727299
Ankrd6	0.065663	0.0126966	0.514851	0.191653	0.215137	0.710612	0.289388	0.661875	#N/A	#N/A	#N/A	#N/A	#N/A	0.661875	-0.0447206	-0.310134	0.626684	0.473416	17.453	3	0.514851	1	0.710612
Ankrd9	3.09354e-06	2.43972e-06	0.00661684	0.817892	0.175486	0.831672	0.168328	6.10615	-0.05529	-0.285865	0.582326	0.0476836	17.2702	6.10615	-0.05529	-0.285865	0.582326	0.0476836	17.2702	4	0.817892	1	0.831672
Anks1	0.044622	0.138641	0.0079971	0.763539	0.0452007	0.80407	0.19593	1.50997	-0.0326631	0.211739	0.428487	0.141886	6.58463	1.50997	-0.0326631	0.211739	0.428487	0.141886	6.58463	4	0.763539	1	0.80407
Anks3	0.862775	0.0520003	0.0429692	0.039597	0.00265832	0.855404	0.144596	2.0667	#N/A	#N/A	#N/A	#N/A	#N/A	2.0667	#N/A	#N/A	#N/A	#N/A	#N/A	1	0.862775	1	0.855404
Anks6	0.620377	0.296902	0.0266055	0.0423844	0.0137312	0.8425	0.1575	-0.292047	#N/A	#N/A	#N/A	#N/A	#N/A	-0.292047	#N/A	#N/A	#N/A	#N/A	#N/A	1	0.620377	1	0.8425
Ankzf1	0.876637	0.0476741	0.0331708	0.0406932	0.00182545	0.821338	0.178662	1.81003	#N/A	#N/A	#N/A	#N/A	#N/A	1.81003	#N/A	#N/A	#N/A	#N/A	#N/A	1	0.876637	1	0.821338
Anln	0.83085	0.0716756	0.05248	0.0402123	0.00478188	0.843493	0.156507	-0.678922	#N/A	#N/A	#N/A	#N/A	#N/A	-0.678922	#N/A	#N/A	#N/A	#N/A	#N/A	1	0.83085	1	0.843493
Ano1	0.476072	0.0226332	0.261388	0.226192	0.0137148	0.810151	0.189849	0.940914	#N/A	#N/A	#N/A	#N/A	#N/A	0.940914	#N/A	#N/A	#N/A	#N/A	#N/A	1	0.476072	1	0.810151
Ano10	0.618805	0.174194	0.0534555	0.13586	0.0176856	0.848208	0.151792	4.25429	#N/A	#N/A	#N/A	#N/A	#N/A	4.25429	#N/A	#N/A	#N/A	#N/A	#N/A	1	0.618805	1	0.848208
Ano5	0.892752	0.0392851	0.0351559	0.0312461	0.0015612	0.852454	0.147546	4.92203	#N/A	#N/A	#N/A	#N/A	#N/A	4.92203	#N/A	#N/A	#N/A	#N/A	#N/A	1	0.892752	1	0.852454
Ano6	0.875426	0.0480977	0.0346846	0.0398599	0.00193223	0.854426	0.145574	3.98024	#N/A	#N/A	#N/A	#N/A	#N/A	3.98024	#N/A	#N/A	#N/A	#N/A	#N/A	1	0.875426	1	0.854426
Ano8	0.716328	0.213095	0.0278981	0.0339708	0.0087081	0.8031	0.1969	3.3359	#N/A	#N/A	#N/A	#N/A	#N/A	3.3359	#N/A	#N/A	#N/A	#N/A	#N/A	1	0.716328	1	0.8031
Anp32a	0.413802	0.172518	0.22226	0.0339014	0.157519	0.561056	0.438944	3.92498	#N/A	#N/A	#N/A	#N/A	#N/A	3.92498	#N/A	#N/A	#N/A	#N/A	#N/A	1	0.413802	1	0.561056
Anp32b	0.821361	0.0546053	0.0431289	0.0779433	0.00296118	0.852547	0.147453	5.55948	#N/A	#N/A	#N/A	#N/A	#N/A	5.55948	#N/A	#N/A	#N/A	#N/A	#N/A	1	0.821361	1	0.852547
Anp32e	0.736774	0.0610547	0.0679758	0.128107	0.00608922	0.85675	0.14325	5.15102	#N/A	#N/A	#N/A	#N/A	#N/A	5.15102	#N/A	#N/A	#N/A	#N/A	#N/A	1	0.736774	1	0.85675
Anpep	0.877357	0.0534633	0.0388034	0.0279613	0.00241481	0.747518	0.252482	1.20891	#N/A	#N/A	#N/A	#N/A	#N/A	1.20891	#N/A	#N/A	#N/A	#N/A	#N/A	1	0.877357	1	0.747518
Antxr1	0.713708	0.0239406	0.158269	0.0986487	0.00543362	0.609437	0.390563	1.21714	#N/A	#N/A	#N/A	#N/A	#N/A	1.21714	#N/A	#N/A	#N/A	#N/A	#N/A	1	0.713708	1	0.609437
Antxr2	0.724021	0.039779	0.115628	0.113752	0.00682075	0.664538	0.335462	2.24112	#N/A	#N/A	#N/A	#N/A	#N/A	2.24112	#N/A	#N/A	#N/A	#N/A	#N/A	1	0.724021	1	0.664538
Anxa1	0.821518	0.0581347	0.0357098	0.082049	0.00258889	0.775542	0.224458	3.57422	#N/A	#N/A	#N/A	#N/A	#N/A	3.57422	#N/A	#N/A	#N/A	#N/A	#N/A	1	0.821518	1	0.775542
Anxa11	0.904259	0.0325126	0.0336348	0.028379	0.00121449	0.71257	0.28743	6.59081	#N/A	#N/A	#N/A	#N/A	#N/A	6.59081	#N/A	#N/A	#N/A	#N/A	#N/A	1	0.904259	1	0.71257
Anxa2	0.176141	0.0154499	0.272348	0.50383	0.0322315	0.183487	0.816513	4.56808	0.18476	-0.00782835	0.369852	0.0404822	23.8383	4.78401	0.18476	-0.00782835	0.369852	0.038655	23.8383	4	0.50383	2	0.816513
Anxa3	0.0498761	0.0315688	0.0274554	0.85857	0.0325293	0.721979	0.278021	3.17329	0.0834526	-0.0997209	0.260066	0.0409773	20.6616	3.17329	0.0834526	-0.0997209	0.260066	0.0409773	20.6616	4	0.85857	1	0.721979
Anxa4	0.124281	0.539717	0.00613888	0.297608	0.0322549	0.616737	0.383263	3.0003	0.00888478	-0.220424	0.441207	0.0735271	18.1539	3.0003	#N/A	#N/A	#N/A	#N/A	#N/A	2	0.539717	1	0.616737
Anxa5	7.03297e-06	5.41503e-05	0.000153799	0.969706	0.0300788	0.816525	0.183475	4.56628	0.258953	0.195543	0.64898	0.0710622	2.47051	4.56628	0.258953	0.195543	0.64898	0.0710622	2.47051	4	0.969706	1	0.816525
Anxa6	0.115028	0.545574	0.0265121	0.0445832	0.268303	0.796956	0.203044	6.53165	-0.0473012	0.0433481	0.128319	0.00982289	9.16647	6.53165	#N/A	#N/A	#N/A	#N/A	#N/A	2	0.545574	1	0.796956
Anxa7	0.697449	0.0356759	0.121443	0.138791	0.00664113	0.80489	0.19511	5.63213	#N/A	#N/A	#N/A	#N/A	#N/A	5.63213	#N/A	#N/A	#N/A	#N/A	#N/A	1	0.697449	1	0.80489
Anxa8	0.545883	0.294715	0.017578	0.132078	0.00974606	0.525261	0.474739	-0.843939	#N/A	#N/A	#N/A	#N/A	#N/A	-0.843939	#N/A	#N/A	#N/A	#N/A	#N/A	1	0.545883	1	0.525261
Aoc3	0.818579	0.0875605	0.0256305	0.0654629	0.00276735	0.586839	0.413161	1.97059	#N/A	#N/A	#N/A	#N/A	#N/A	1.97059	#N/A	#N/A	#N/A	#N/A	#N/A	1	0.818579	1	0.586839
Aox1	2.35421e-05	0.000803612	7.63171e-05	0.953799	0.0452977	0.856638	0.143362	2.94087	-0.0863727	-0.190297	0.417963	0.0710612	16.3725	2.94087	-0.0863727	-0.190297	0.417963	0.0710612	16.3725	4	0.953799	1	0.856638
Ap1ar	0.877786	0.0623965	0.0274469	0.0304071	0.0019635	0.85371	0.14629	4.05151	#N/A	#N/A	#N/A	#N/A	#N/A	4.05151	#N/A	#N/A	#N/A	#N/A	#N/A	1	0.877786	1	0.85371
Ap1b1	0.17485	0.194007	0.0162017	0.591024	0.0239173	0.764663	0.235337	4.10776	0.0615819	0.0629513	0.176127	0.0214383	3.042	4.10776	0.0615819	0.0629513	0.176127	0.0214383	3.042	4	0.591024	1	0.764663
Ap1g1	0.722456	0.134315	0.0268403	0.111233	0.00515577	0.854518	0.145482	3.21596	#N/A	#N/A	#N/A	#N/A	#N/A	3.21596	#N/A	#N/A	#N/A	#N/A	#N/A	1	0.722456	1	0.854518
Ap1g2	0.757785	0.0691349	0.0402234	0.129018	0.00383895	0.82249	0.17751	0.930188	#N/A	#N/A	#N/A	#N/A	#N/A	0.930188	#N/A	#N/A	#N/A	#N/A	#N/A	1	0.757785	1	0.82249
Ap1m1	0.541504	0.0909522	0.0474009	0.311121	0.00902203	0.851964	0.148036	3.77472	#N/A	#N/A	#N/A	#N/A	#N/A	3.77472	#N/A	#N/A	#N/A	#N/A	#N/A	1	0.541504	1	0.851964
Ap1s1	0.896123	0.0405338	0.0306154	0.0313353	0.00139275	0.848664	0.151336	3.70103	#N/A	#N/A	#N/A	#N/A	#N/A	3.70103	#N/A	#N/A	#N/A	#N/A	#N/A	1	0.896123	1	0.848664
Ap1s2	0.826487	0.0249967	0.0873587	0.0584979	0.00265954	0.856702	0.143298	4.33454	#N/A	#N/A	#N/A	#N/A	#N/A	4.33454	#N/A	#N/A	#N/A	#N/A	#N/A	1	0.826487	1	0.856702
Ap1s3	0.773352	0.134974	0.0219874	0.0658389	0.0038471	0.623282	0.376718	-1.31406	#N/A	#N/A	#N/A	#N/A	#N/A	-1.31406	#N/A	#N/A	#N/A	#N/A	#N/A	1	0.773352	1	0.623282
Ap2a1	0.633572	0.266981	0.0222014	0.0675262	0.00971948	0.852277	0.147723	5.09808	#N/A	#N/A	#N/A	#N/A	#N/A	5.09808	#N/A	#N/A	#N/A	#N/A	#N/A	1	0.633572	1	0.852277
Ap2a2	0.0347136	0.000969148	0.920457	0.0181022	0.025758	0.67828	0.32172	4.42427	#N/A	#N/A	#N/A	#N/A	#N/A	4.42427	-0.117033	-0.0821307	0.285952	0.0323163	14.3374	3	0.920457	1	0.67828
Ap2b1	0.834272	0.0910522	0.0237534	0.0483251	0.00259751	0.84518	0.15482	3.44185	#N/A	#N/A	#N/A	#N/A	#N/A	3.44185	#N/A	#N/A	#N/A	#N/A	#N/A	1	0.834272	1	0.84518
Ap2m1	0.638958	0.0421884	0.172459	0.133558	0.0128366	0.584177	0.415823	5.65306	#N/A	#N/A	#N/A	#N/A	#N/A	5.65306	#N/A	#N/A	#N/A	#N/A	#N/A	1	0.638958	1	0.584177
Ap2s1	0.83748	0.0707275	0.0562202	0.0305427	0.00503009	0.84199	0.15801	5.46904	#N/A	#N/A	#N/A	#N/A	#N/A	5.46904	#N/A	#N/A	#N/A	#N/A	#N/A	1	0.83748	1	0.84199
Ap3b1	0.670163	0.0284384	0.224626	0.0666127	0.0101593	0.855027	0.144973	2.57422	#N/A	#N/A	#N/A	#N/A	#N/A	2.57422	#N/A	#N/A	#N/A	#N/A	#N/A	1	0.670163	1	0.855027
Ap3d1	0.00250274	0.0005471	0.0969641	0.835261	0.0647252	0.755903	0.244097	3.56704	0.0794947	0.0496161	0.187416	0.0262705	2.13134	3.56704	0.0794947	0.0496161	0.187416	0.0262705	2.13134	4	0.835261	1	0.755903
Ap3m1	0.804841	0.0694795	0.0407833	0.0812324	0.00366362	0.846199	0.153801	2.99441	#N/A	#N/A	#N/A	#N/A	#N/A	2.99441	#N/A	#N/A	#N/A	#N/A	#N/A	1	0.804841	1	0.846199
Ap3m2	0.140712	0.737922	0.00423751	0.0942893	0.0228393	0.856999	0.143001	0.398988	0.287965	-0.168346	0.667126	0.836022	21.9793	0.398988	#N/A	#N/A	#N/A	#N/A	#N/A	2	0.737922	1	0.856999
Ap3s1	0.768268	0.0273037	0.144956	0.0541758	0.00529729	0.0282973	0.971703	3.36361	#N/A	#N/A	#N/A	#N/A	#N/A	3.14918	#N/A	#N/A	#N/A	#N/A	#N/A	1	0.768268	2	0.971703
Ap3s2	0.699847	0.0472215	0.208085	0.0288807	0.0159659	0.764395	0.235605	3.09631	#N/A	#N/A	#N/A	#N/A	#N/A	3.09631	#N/A	#N/A	#N/A	#N/A	#N/A	1	0.699847	1	0.764395
Ap4b1	0.046964	0.0103678	0.0793942	0.83221	0.0310638	0.806686	0.193314	2.91733	-0.0877509	-0.112955	0.28607	0.0490294	15.4772	2.91733	-0.0877509	-0.112955	0.28607	0.0490294	15.4772	4	0.83221	1	0.806686
Ap4e1	0.868863	0.032851	0.0674888	0.0281988	0.00259881	0.853934	0.146066	1.6601	#N/A	#N/A	#N/A	#N/A	#N/A	1.6601	#N/A	#N/A	#N/A	#N/A	#N/A	1	0.868863	1	0.853934
Ap4m1	0.611548	0.059922	0.137202	0.17553	0.0157983	0.641763	0.358237	1.55352	#N/A	#N/A	#N/A	#N/A	#N/A	1.55352	#N/A	#N/A	#N/A	#N/A	#N/A	1	0.611548	1	0.641763
Ap4s1	0.886658	0.04966	0.0295268	0.032489	0.00166576	0.45855	0.54145	6.02095	#N/A	#N/A	#N/A	#N/A	#N/A	5.92735	#N/A	#N/A	#N/A	#N/A	#N/A	1	0.886658	2	0.54145
Ap5b1	0.90659	0.0364129	0.0253054	0.030675	0.00101649	0.148329	0.851671	-0.793588	#N/A	#N/A	#N/A	#N/A	#N/A	-0.264692	#N/A	#N/A	#N/A	#N/A	#N/A	1	0.90659	2	0.851671
Ap5m1	0.592108	0.303196	0.0413986	0.0382396	0.0250574	0.799447	0.200553	2.20285	#N/A	#N/A	#N/A	#N/A	#N/A	2.20285	#N/A	#N/A	#N/A	#N/A	#N/A	1	0.592108	1	0.799447
Ap5s1	0.258551	0.0350333	0.487297	0.116312	0.102806	0.621601	0.378399	4.06473	#N/A	#N/A	#N/A	#N/A	#N/A	4.06473	-0.0719904	-0.163355	0.357029	0.0439179	16.4145	3	0.487297	1	0.621601
Ap5z1	0.107832	0.0054665	0.596857	0.2525	0.0373442	0.730696	0.269304	0.888388	#N/A	#N/A	#N/A	#N/A	#N/A	0.888388	-0.235256	-0.0558944	0.483609	0.272184	12.891	3	0.596857	1	0.730696
Apaf1	0.895561	0.0356846	0.0397824	0.0273713	0.00160052	0.854156	0.145844	-0.709832	#N/A	#N/A	#N/A	#N/A	#N/A	-0.709832	#N/A	#N/A	#N/A	#N/A	#N/A	1	0.895561	1	0.854156
Apba1	0.381387	0.136616	0.0407959	0.423083	0.0181182	0.856858	0.143142	-1.4875	0.246634	0.0255904	0.495917	-0.166694	0.394916	-1.4875	0.246634	0.0255904	0.495917	-0.166694	0.394916	4	0.423083	1	0.856858
Apba3	0.886876	0.0478333	0.0357455	0.0275898	0.00195535	0.626077	0.373923	5.42498	#N/A	#N/A	#N/A	#N/A	#N/A	5.42498	#N/A	#N/A	#N/A	#N/A	#N/A	1	0.886876	1	0.626077
Apbb1	0.151572	0.299005	0.0123089	0.504408	0.0327063	0.736005	0.263995	2.08278	0.0410836	0.125531	0.264165	0.0634163	4.79185	2.08278	0.0410836	0.125531	0.264165	0.0634163	4.79185	4	0.504408	1	0.736005
Apbb1ip	0.809478	0.112464	0.0451661	0.0261846	0.00670764	0.848301	0.151699	-0.487995	#N/A	#N/A	#N/A	#N/A	#N/A	-0.487995	#N/A	#N/A	#N/A	#N/A	#N/A	1	0.809478	1	0.848301
Apbb2	0.313405	0.150126	0.0368566	0.47673	0.0228828	0.769951	0.230049	3.50653	-0.0817169	0.0539678	0.195859	0.0279278	9.77055	3.50653	-0.0817169	0.0539678	0.195859	0.0279278	9.77055	4	0.47673	1	0.769951
Apbb3	0.0643961	0.131754	0.0178488	0.714311	0.0716894	0.851278	0.148722	3.14442	-0.188242	-0.0409307	0.385281	0.0612642	12.8178	3.14442	-0.188242	-0.0409307	0.385281	0.0612642	12.8178	4	0.714311	1	0.851278
Apc	0.847788	0.0743838	0.0384967	0.0358405	0.00349064	0.764876	0.235124	1.95597	#N/A	#N/A	#N/A	#N/A	#N/A	1.95597	#N/A	#N/A	#N/A	#N/A	#N/A	1	0.847788	1	0.764876
Apc2	0.354773	0.07589	0.0585848	0.495036	0.0157166	0.85691	0.14309	-2.61363	-0.038286	0.35194	0.708034	-0.13545	6.4139	-2.61363	-0.038286	0.35194	0.708034	-0.13545	6.4139	4	0.495036	1	0.85691
Apcdd1	0.908202	0.0257405	0.0357545	0.0292893	0.00101376	0.826225	0.173775	0.397372	#N/A	#N/A	#N/A	#N/A	#N/A	0.397372	#N/A	#N/A	#N/A	#N/A	#N/A	1	0.908202	1	0.826225
Apeh	0.247858	0.649968	0.0109628	0.0582764	0.0329348	0.825812	0.174188	4.05456	-0.0691256	0.100023	0.243171	0.0299873	8.30988	4.05456	#N/A	#N/A	#N/A	#N/A	#N/A	2	0.649968	1	0.825812
Apex1	0.794579	0.129528	0.0265439	0.0449383	0.00441078	0.849853	0.150147	2.86923	#N/A	#N/A	#N/A	#N/A	#N/A	2.86923	#N/A	#N/A	#N/A	#N/A	#N/A	1	0.794579	1	0.849853
Apex2	0.0408798	0.0235278	0.026202	0.880787	0.028603	0.854195	0.145805	1.39108	0.111203	-0.22627	0.504239	0.18124	19.7448	1.39108	0.111203	-0.22627	0.504239	0.18124	19.7448	4	0.880787	1	0.854195
Aph1a	0.827691	0.0631922	0.0353393	0.0710105	0.0027668	0.476073	0.523927	4.14417	#N/A	#N/A	#N/A	#N/A	#N/A	4.21907	#N/A	#N/A	#N/A	#N/A	#N/A	1	0.827691	2	0.523927
Aph1b	0.776255	0.103694	0.0270837	0.0892725	0.00369443	0.288012	0.711988	0.0798778	#N/A	#N/A	#N/A	#N/A	#N/A	0.349354	#N/A	#N/A	#N/A	#N/A	#N/A	1	0.776255	2	0.711988
Aph1c	0.882076	0.0329658	0.0356322	0.0479855	0.00134009	0.815368	0.184632	-1.57506	#N/A	#N/A	#N/A	#N/A	#N/A	-1.57506	#N/A	#N/A	#N/A	#N/A	#N/A	1	0.882076	1	0.815368
Api5	0.600346	0.180881	0.0275255	0.182334	0.00891331	0.848562	0.151438	3.41786	#N/A	#N/A	#N/A	#N/A	#N/A	3.41786	#N/A	#N/A	#N/A	#N/A	#N/A	1	0.600346	1	0.848562
Apip	0.892608	0.0249259	0.0477603	0.0333721	0.00133396	0.846198	0.153802	4.66417	#N/A	#N/A	#N/A	#N/A	#N/A	4.66417	#N/A	#N/A	#N/A	#N/A	#N/A	1	0.892608	1	0.846198
Aplf	0.475043	0.0812786	0.0895089	0.335163	0.0190065	0.833854	0.166146	0.358904	#N/A	#N/A	#N/A	#N/A	#N/A	0.358904	#N/A	#N/A	#N/A	#N/A	#N/A	1	0.475043	1	0.833854
Apln	0.108241	0.00389957	0.753355	0.10468	0.0298254	0.752149	0.247851	0.277308	#N/A	#N/A	#N/A	#N/A	#N/A	0.277308	0.275435	0.516195	1.17016	2.10987	4.12775	3	0.753355	1	0.752149
Aplnr	0.00622232	0.00243469	0.035359	0.918084	0.0379003	0.851927	0.148073	2.67946	0.219254	0.190247	0.580573	0.108338	2.72988	2.67946	0.219254	0.190247	0.580573	0.108338	2.72988	4	0.918084	1	0.851927
Aplp1	0.856288	0.0329889	0.0796542	0.0279292	0.00313992	0.423305	0.576695	-0.540121	#N/A	#N/A	#N/A	#N/A	#N/A	-0.826846	#N/A	#N/A	#N/A	#N/A	#N/A	1	0.856288	2	0.576695
Aplp2	0.792944	0.0262878	0.131094	0.0452467	0.00442729	0.83746	0.16254	6.0181	#N/A	#N/A	#N/A	#N/A	#N/A	6.0181	#N/A	#N/A	#N/A	#N/A	#N/A	1	0.792944	1	0.83746
Apmap	0.720246	0.0444376	0.0701991	0.160523	0.00459451	0.857103	0.142897	3.57635	#N/A	#N/A	#N/A	#N/A	#N/A	3.57635	#N/A	#N/A	#N/A	#N/A	#N/A	1	0.720246	1	0.857103
Apoa1bp	0.786239	0.105886	0.0553411	0.0443972	0.00813599	0.750388	0.249612	5.39725	#N/A	#N/A	#N/A	#N/A	#N/A	5.39725	#N/A	#N/A	#N/A	#N/A	#N/A	1	0.786239	1	0.750388
Apobec1	0.055933	0.0271838	0.0286803	0.86395	0.0242533	0.849018	0.150982	0.25486	0.12725	0.378392	0.798432	1.56641	4.76084	0.25486	0.12725	0.378392	0.798432	1.56641	4.76084	4	0.86395	1	0.849018
Apobec2	0.323394	0.0135098	0.603647	0.0313277	0.0281218	0.412188	0.587812	8.62912	#N/A	#N/A	#N/A	#N/A	#N/A	8.532	0.0284739	-0.137112	0.280074	0.0164132	18.7821	3	0.603647	2	0.587812
Apobec3	0.780354	0.0465679	0.0530019	0.116785	0.00329141	0.701551	0.298449	0.787855	#N/A	#N/A	#N/A	#N/A	#N/A	0.787855	#N/A	#N/A	#N/A	#N/A	#N/A	1	0.780354	1	0.701551
Apoc1	0.800757	0.0285162	0.133468	0.0323798	0.00487919	0.784061	0.215939	1.82278	#N/A	#N/A	#N/A	#N/A	#N/A	1.82278	#N/A	#N/A	#N/A	#N/A	#N/A	1	0.800757	1	0.784061
Apod	0.89456	0.0273586	0.043037	0.0337238	0.00132015	0.0485306	0.951469	4.07628	#N/A	#N/A	#N/A	#N/A	#N/A	4.5467	#N/A	#N/A	#N/A	#N/A	#N/A	1	0.89456	2	0.951469
Apoe	0.878023	0.06234	0.026249	0.0315167	0.00187105	0.828609	0.171391	6.24258	#N/A	#N/A	#N/A	#N/A	#N/A	6.24258	#N/A	#N/A	#N/A	#N/A	#N/A	1	0.878023	1	0.828609
Apol10b	0.00164734	6.62246e-05	0.929527	0.0194823	0.0492771	0.752015	0.247985	1.15836	#N/A	#N/A	#N/A	#N/A	#N/A	1.15836	0.154039	0.564484	1.17025	0.505132	4.98243	3	0.929527	1	0.752015
Apol6	0.468976	0.0152435	0.426952	0.074474	0.0143545	0.614547	0.385453	3.64499	#N/A	#N/A	#N/A	#N/A	#N/A	3.64499	#N/A	#N/A	#N/A	#N/A	#N/A	1	0.468976	1	0.614547
Apold1	0.0262817	0.0309903	0.0312144	0.812089	0.0994246	0.856465	0.143535	-0.200541	0.216545	0.555316	1.19209	-2.97218	4.57978	-0.200541	0.216545	0.555316	1.19209	-2.97218	4.57978	4	0.812089	1	0.856465
Apoo	0.736352	0.0396886	0.151134	0.0640053	0.00882026	0.74268	0.25732	7.25355	#N/A	#N/A	#N/A	#N/A	#N/A	7.25355	#N/A	#N/A	#N/A	#N/A	#N/A	1	0.736352	1	0.74268
Apoo-ps	0.875797	0.0317224	0.0531148	0.0374192	0.00194683	0.290997	0.709003	-4.62313	#N/A	#N/A	#N/A	#N/A	#N/A	-9.14734	#N/A	#N/A	#N/A	#N/A	#N/A	1	0.875797	2	0.709003
Apool	0.165736	0.666579	0.00847497	0.117631	0.041579	0.788415	0.211585	5.02794	-0.154938	0.0418188	0.320966	0.0319182	10.993	5.02794	#N/A	#N/A	#N/A	#N/A	#N/A	2	0.666579	1	0.788415
Apopt1	0.887491	0.0422905	0.0272287	0.041688	0.00130143	0.826939	0.173061	5.09869	#N/A	#N/A	#N/A	#N/A	#N/A	5.09869	#N/A	#N/A	#N/A	#N/A	#N/A	1	0.887491	1	0.826939
App	0.759065	0.021196	0.162879	0.0523094	0.00455107	0.733271	0.266729	5.31643	#N/A	#N/A	#N/A	#N/A	#N/A	5.31643	#N/A	#N/A	#N/A	#N/A	#N/A	1	0.759065	1	0.733271
Appbp2	0.891275	0.0354587	0.0371072	0.0346707	0.00148851	0.348202	0.651798	1.9865	#N/A	#N/A	#N/A	#N/A	#N/A	2.14425	#N/A	#N/A	#N/A	#N/A	#N/A	1	0.891275	2	0.651798
Appl1	0.832155	0.0883701	0.0287186	0.0476551	0.00310172	0.828138	0.171862	3.18223	#N/A	#N/A	#N/A	#N/A	#N/A	3.18223	#N/A	#N/A	#N/A	#N/A	#N/A	1	0.832155	1	0.828138
Appl2	0.0395214	0.00266337	0.481101	0.429823	0.0468908	0.80311	0.19689	2.83549	#N/A	#N/A	#N/A	#N/A	#N/A	2.83549	-0.0677835	0.135821	0.303591	0.0535341	7.76815	3	0.481101	1	0.80311
Aprt	0.881463	0.0550471	0.032657	0.0287657	0.00206687	0.602571	0.397429	4.7318	#N/A	#N/A	#N/A	#N/A	#N/A	4.7318	#N/A	#N/A	#N/A	#N/A	#N/A	1	0.881463	1	0.602571
Aptx	0.858001	0.030631	0.0779447	0.0305926	0.00283094	0.841489	0.158511	1.85326	#N/A	#N/A	#N/A	#N/A	#N/A	1.85326	#N/A	#N/A	#N/A	#N/A	#N/A	1	0.858001	1	0.841489
Aqp1	8.495e-08	0.000693173	1.40661e-07	0.751224	0.248083	0.687384	0.312616	7.51168	-0.292512	-0.0284047	0.587777	0.0391242	12.3698	7.51168	-0.292512	-0.0284047	0.587777	0.0391242	12.3698	4	0.751224	1	0.687384
Aqp4	0.564891	0.018712	0.265421	0.141915	0.00906094	0.777651	0.222349	2.76869	#N/A	#N/A	#N/A	#N/A	#N/A	2.76869	#N/A	#N/A	#N/A	#N/A	#N/A	1	0.564891	1	0.777651
Aqp7	1.16156e-07	1.00986e-05	2.62661e-06	0.954995	0.0449922	0.366915	0.633085	2.85011	0.520275	-0.0829824	1.0537	0.184853	23.3959	2.65171	0.520275	-0.0829824	1.0537	0.198684	23.3959	4	0.954995	2	0.633085
Aqr	0.698667	0.23308	0.0237831	0.0362916	0.00817833	0.855852	0.144148	2.04741	#N/A	#N/A	#N/A	#N/A	#N/A	2.04741	#N/A	#N/A	#N/A	#N/A	#N/A	1	0.698667	1	0.855852
Ar	0.843059	0.0914759	0.0342659	0.0273672	0.0038323	0.778357	0.221643	2.56311	#N/A	#N/A	#N/A	#N/A	#N/A	2.56311	#N/A	#N/A	#N/A	#N/A	#N/A	1	0.843059	1	0.778357
Araf	0.676014	0.0201345	0.226568	0.070465	0.0068185	0.817545	0.182455	5.92764	#N/A	#N/A	#N/A	#N/A	#N/A	5.92764	#N/A	#N/A	#N/A	#N/A	#N/A	1	0.676014	1	0.817545
Arap1	0.65652	0.0376505	0.242055	0.0482067	0.0155677	0.85687	0.14313	2.07837	#N/A	#N/A	#N/A	#N/A	#N/A	2.07837	#N/A	#N/A	#N/A	#N/A	#N/A	1	0.65652	1	0.85687
Arap2	0.175338	0.0573307	0.0507362	0.692548	0.0240465	0.826085	0.173915	-1.48939	0.37498	-0.01645	0.750682	-0.252009	23.8325	-1.48939	0.37498	-0.01645	0.750682	-0.252009	23.8325	4	0.692548	1	0.826085
Arap3	0.773347	0.0551111	0.104259	0.0591618	0.00812093	0.857034	0.142966	2.3268	#N/A	#N/A	#N/A	#N/A	#N/A	2.3268	#N/A	#N/A	#N/A	#N/A	#N/A	1	0.773347	1	0.857034
Arc	0.0122968	0.113796	0.00325175	0.793753	0.0769019	0.703126	0.296874	-1.65986	-0.616985	0.411262	1.48298	-0.446719	9.75426	-1.65986	-0.616985	0.411262	1.48298	-0.446719	9.75426	4	0.793753	1	0.703126
Arcn1	0.878949	0.0396992	0.0446406	0.0346611	0.00205044	0.855225	0.144775	5.12422	#N/A	#N/A	#N/A	#N/A	#N/A	5.12422	#N/A	#N/A	#N/A	#N/A	#N/A	1	0.878949	1	0.855225
Arel1	0.654921	0.0279915	0.273664	0.030866	0.0125574	0.857143	0.142857	3.36818	#N/A	#N/A	#N/A	#N/A	#N/A	3.36818	#N/A	#N/A	#N/A	#N/A	#N/A	1	0.654921	1	0.857143
Arf1	0.900737	0.0407813	0.0288838	0.0282847	0.00131292	0.812337	0.187663	7.25227	#N/A	#N/A	#N/A	#N/A	#N/A	7.25227	#N/A	#N/A	#N/A	#N/A	#N/A	1	0.900737	1	0.812337
Arf2	0.769848	0.0590987	0.120059	0.0407529	0.0102421	0.854461	0.145539	3.29646	#N/A	#N/A	#N/A	#N/A	#N/A	3.29646	#N/A	#N/A	#N/A	#N/A	#N/A	1	0.769848	1	0.854461
Arf3	0.619754	0.0387039	0.129841	0.202751	0.00894987	0.397661	0.602339	3.08848	#N/A	#N/A	#N/A	#N/A	#N/A	2.96084	#N/A	#N/A	#N/A	#N/A	#N/A	1	0.619754	2	0.602339
Arf4	0.448526	0.139695	0.0880201	0.28678	0.0369784	0.316552	0.683448	3.93828	#N/A	#N/A	#N/A	#N/A	#N/A	4.07314	#N/A	#N/A	#N/A	#N/A	#N/A	1	0.448526	2	0.683448
Arf5	0.606766	0.101328	0.221648	0.0206605	0.0495971	0.815619	0.184381	5.88267	#N/A	#N/A	#N/A	#N/A	#N/A	5.88267	#N/A	#N/A	#N/A	#N/A	#N/A	1	0.606766	1	0.815619
Arf6	0.00043106	0.00010819	0.365979	0.0116174	0.621865	0.791295	0.208705	2.90825	0.094419	-0.0731575	0.238889	0.041071	21.4821	2.90825	0.174207	0.154164	0.46525	0.0799882	2.76714	5	0.621865	1	0.791295
Arfgap1	0.326008	0.155171	0.0556469	0.426346	0.036828	0.84195	0.15805	3.80308	-0.0687081	0.0463348	0.165743	0.0217907	9.73369	3.80308	-0.0687081	0.0463348	0.165743	0.0217907	9.73369	4	0.426346	1	0.84195
Arfgap2	0.568434	0.0740067	0.0567994	0.292428	0.00833187	0.840627	0.159373	6.26582	#N/A	#N/A	#N/A	#N/A	#N/A	6.26582	#N/A	#N/A	#N/A	#N/A	#N/A	1	0.568434	1	0.840627
Arfgap3	0.732851	0.136803	0.0609106	0.0565298	0.012905	0.485904	0.514096	1.13586	#N/A	#N/A	#N/A	#N/A	#N/A	1.27362	#N/A	#N/A	#N/A	#N/A	#N/A	1	0.732851	2	0.514096
Arfgef1	0.88828	0.0535892	0.0285582	0.0278387	0.00173406	0.841625	0.158375	4.23534	#N/A	#N/A	#N/A	#N/A	#N/A	4.23534	#N/A	#N/A	#N/A	#N/A	#N/A	1	0.88828	1	0.841625
Arfgef2	0.255767	0.117452	0.0309845	0.577331	0.0184663	0.684051	0.315949	2.62299	0.0765026	-0.0969389	0.24698	0.0470798	20.552	2.62299	0.0765026	-0.0969389	0.24698	0.0470798	20.552	4	0.577331	1	0.684051
Arfip1	0.761135	0.140019	0.0386797	0.0525486	0.0076174	0.82246	0.17754	2.49666	#N/A	#N/A	#N/A	#N/A	#N/A	2.49666	#N/A	#N/A	#N/A	#N/A	#N/A	1	0.761135	1	0.82246
Arfip2	0.886285	0.0263795	0.0536833	0.0320499	0.00160274	0.850212	0.149788	1.43158	#N/A	#N/A	#N/A	#N/A	#N/A	1.43158	#N/A	#N/A	#N/A	#N/A	#N/A	1	0.886285	1	0.850212
Arfrp1	0.905729	0.0273176	0.0354358	0.0304474	0.00107047	0.856427	0.143573	3.35922	#N/A	#N/A	#N/A	#N/A	#N/A	3.35922	#N/A	#N/A	#N/A	#N/A	#N/A	1	0.905729	1	0.856427
Arglu1	0.905891	0.0285031	0.0351381	0.0293598	0.00110818	0.842878	0.157122	4.44528	#N/A	#N/A	#N/A	#N/A	#N/A	4.44528	#N/A	#N/A	#N/A	#N/A	#N/A	1	0.905891	1	0.842878
Arhgap1	0.57793	0.23555	0.0217325	0.155483	0.00930455	0.760298	0.239702	1.99846	#N/A	#N/A	#N/A	#N/A	#N/A	1.99846	#N/A	#N/A	#N/A	#N/A	#N/A	1	0.57793	1	0.760298
Arhgap10	0.0183754	0.420297	0.00210837	0.464049	0.09517	0.552658	0.447342	4.1245	0.0642099	0.0921603	0.224646	0.0272331	3.67562	4.1245	0.0642099	0.0921603	0.224646	0.0272331	3.67562	4	0.464049	1	0.552658
Arhgap11a	0.864076	0.0343135	0.0411548	0.0588032	0.00165235	0.846421	0.153579	-1.64879	#N/A	#N/A	#N/A	#N/A	#N/A	-1.64879	#N/A	#N/A	#N/A	#N/A	#N/A	1	0.864076	1	0.846421
Arhgap12	0.269781	0.476774	0.0454913	0.0755235	0.13243	0.816261	0.183739	2.50709	0.111261	-0.12605	0.336259	0.0670615	20.7623	2.50709	#N/A	#N/A	#N/A	#N/A	#N/A	2	0.476774	1	0.816261
Arhgap15	0.812192	0.0410604	0.0611647	0.0823818	0.00320144	0.851629	0.148371	-0.344217	#N/A	#N/A	#N/A	#N/A	#N/A	-0.344217	#N/A	#N/A	#N/A	#N/A	#N/A	1	0.812192	1	0.851629
Arhgap17	0.33493	0.202465	0.187814	0.0635376	0.211254	0.679498	0.320502	2.59807	#N/A	#N/A	#N/A	#N/A	#N/A	2.59807	#N/A	#N/A	#N/A	#N/A	#N/A	1	0.33493	1	0.679498
Arhgap18	0.00952213	0.000652789	0.580042	0.344161	0.0656224	0.836712	0.163288	1.00804	#N/A	#N/A	#N/A	#N/A	#N/A	1.00804	0.283108	0.234735	0.735528	0.36483	2.64422	3	0.580042	1	0.836712
Arhgap19	0.456626	0.033728	0.224138	0.265792	0.019716	0.847778	0.152222	2.05803	#N/A	#N/A	#N/A	#N/A	#N/A	2.05803	#N/A	#N/A	#N/A	#N/A	#N/A	1	0.456626	1	0.847778
Arhgap20	1.56648e-08	2.6862e-06	4.6105e-07	0.957446	0.0425513	0.840455	0.159545	2.88536	0.59442	-0.0847209	1.20085	0.208095	23.4592	2.88536	0.59442	-0.0847209	1.20085	0.208095	23.4592	4	0.957446	1	0.840455
Arhgap21	0.0452171	0.0108051	0.0671396	0.848338	0.0284999	0.856273	0.143727	1.62915	-0.156347	-0.0257968	0.316922	0.0972659	12.6246	1.62915	-0.156347	-0.0257968	0.316922	0.0972659	12.6246	4	0.848338	1	0.856273
Arhgap23	0.533795	0.0381407	0.117132	0.30151	0.00942148	0.856922	0.143078	1.56134	#N/A	#N/A	#N/A	#N/A	#N/A	1.56134	#N/A	#N/A	#N/A	#N/A	#N/A	1	0.533795	1	0.856922
Arhgap24	2.42915e-08	2.62232e-06	7.6422e-07	0.970565	0.0294315	0.375221	0.624779	2.24776	0.472678	0.20459	1.03011	0.229141	1.5603	2.42804	0.472678	0.20459	1.03011	0.212128	1.5603	4	0.970565	2	0.624779
Arhgap25	0.874635	0.0561915	0.026132	0.0413568	0.00168473	0.719988	0.280012	-1.36278	#N/A	#N/A	#N/A	#N/A	#N/A	-1.36278	#N/A	#N/A	#N/A	#N/A	#N/A	1	0.874635	1	0.719988
Arhgap26	0.518366	0.12856	0.0362319	0.306681	0.0101607	0.787694	0.212306	-0.165093	#N/A	#N/A	#N/A	#N/A	#N/A	-0.165093	#N/A	#N/A	#N/A	#N/A	#N/A	1	0.518366	1	0.787694
Arhgap27	0.766791	0.119205	0.0441867	0.0624139	0.00740369	0.853292	0.146708	1.25408	#N/A	#N/A	#N/A	#N/A	#N/A	1.25408	#N/A	#N/A	#N/A	#N/A	#N/A	1	0.766791	1	0.853292
Arhgap28	0.0177127	0.00422972	0.068652	0.875174	0.0342314	0.853699	0.146301	-1.22898	0.415326	0.140105	0.876643	-0.356655	1.24275	-1.22898	0.415326	0.140105	0.876643	-0.356655	1.24275	4	0.875174	1	0.853699
Arhgap29	0.0224007	0.0804017	0.0096089	0.799229	0.0883601	0.855785	0.144215	2.37483	0.216737	-0.0132218	0.434279	0.0914336	23.7673	2.37483	0.216737	-0.0132218	0.434279	0.0914336	23.7673	4	0.799229	1	0.855785
Arhgap30	0.642306	0.284564	0.0193659	0.0450667	0.00869783	0.850788	0.149212	-1.55265	#N/A	#N/A	#N/A	#N/A	#N/A	-1.55265	#N/A	#N/A	#N/A	#N/A	#N/A	1	0.642306	1	0.850788
Arhgap31	0.00378694	0.00648829	0.00514349	0.956651	0.0279302	0.645734	0.354266	2.35267	-0.0504671	0.147362	0.311528	0.0662074	7.26032	2.35267	-0.0504671	0.147362	0.311528	0.0662074	7.26032	4	0.956651	1	0.645734
Arhgap32	0.763016	0.0343818	0.080535	0.118298	0.00376869	0.853301	0.146699	-0.257977	#N/A	#N/A	#N/A	#N/A	#N/A	-0.257977	#N/A	#N/A	#N/A	#N/A	#N/A	1	0.763016	1	0.853301
Arhgap35	0.364991	0.0872892	0.0505163	0.482229	0.0149744	0.820079	0.179921	2.98621	0.11113	0.0410248	0.236921	0.0396692	1.35081	2.98621	0.11113	0.0410248	0.236921	0.0396692	1.35081	4	0.482229	1	0.820079
Arhgap39	0.651718	0.0720352	0.0732135	0.193943	0.0090899	0.712703	0.287297	0.407397	#N/A	#N/A	#N/A	#N/A	#N/A	0.407397	#N/A	#N/A	#N/A	#N/A	#N/A	1	0.651718	1	0.712703
Arhgap4	0.797793	0.0319197	0.104892	0.0610564	0.00433876	0.440477	0.559523	-1.39236	#N/A	#N/A	#N/A	#N/A	#N/A	-2.14738	#N/A	#N/A	#N/A	#N/A	#N/A	1	0.797793	2	0.559523
Arhgap42	0.887638	0.041284	0.0437514	0.0252573	0.00206963	0.51252	0.48748	0.0685797	#N/A	#N/A	#N/A	#N/A	#N/A	0.0685797	#N/A	#N/A	#N/A	#N/A	#N/A	1	0.887638	1	0.51252
Arhgap44	0.605165	0.0199413	0.260765	0.10529	0.00883894	0.846135	0.153865	1.67693	#N/A	#N/A	#N/A	#N/A	#N/A	1.67693	#N/A	#N/A	#N/A	#N/A	#N/A	1	0.605165	1	0.846135
Arhgap5	0.764569	0.167657	0.0272229	0.0343975	0.00615396	0.792715	0.207285	2.72597	#N/A	#N/A	#N/A	#N/A	#N/A	2.72597	#N/A	#N/A	#N/A	#N/A	#N/A	1	0.764569	1	0.792715
Arhgap6	0.060858	0.0168164	0.0831283	0.797259	0.0419378	0.754396	0.245604	0.271815	-0.219925	0.0596322	0.455732	0.838312	10.9886	0.271815	-0.219925	0.0596322	0.455732	0.838312	10.9886	4	0.797259	1	0.754396
Arhgap9	0.842633	0.050477	0.0713018	0.0310973	0.00449111	0.843721	0.156279	-0.973614	#N/A	#N/A	#N/A	#N/A	#N/A	-0.973614	#N/A	#N/A	#N/A	#N/A	#N/A	1	0.842633	1	0.843721
Arhgdia	0.894124	0.028569	0.0447408	0.0311304	0.00143625	0.823326	0.176674	5.22412	#N/A	#N/A	#N/A	#N/A	#N/A	5.22412	#N/A	#N/A	#N/A	#N/A	#N/A	1	0.894124	1	0.823326
Arhgdib	0.838988	0.0969881	0.0252076	0.0358836	0.00293299	0.737971	0.262029	3.27197	#N/A	#N/A	#N/A	#N/A	#N/A	3.27197	#N/A	#N/A	#N/A	#N/A	#N/A	1	0.838988	1	0.737971
Arhgef1	0.914907	0.0262767	0.0314434	0.0264691	0.000903433	0.46828	0.53172	3.71934	#N/A	#N/A	#N/A	#N/A	#N/A	3.58619	#N/A	#N/A	#N/A	#N/A	#N/A	1	0.914907	2	0.53172
Arhgef10	0.854956	0.0446668	0.0351905	0.0633215	0.00186482	0.745923	0.254077	1.18387	#N/A	#N/A	#N/A	#N/A	#N/A	1.18387	#N/A	#N/A	#N/A	#N/A	#N/A	1	0.854956	1	0.745923
Arhgef10l	1.75747e-07	8.89211e-06	1.11244e-05	0.803624	0.196356	0.503734	0.496266	4.58066	0.19135	0.0991674	0.431041	0.04705	1.82637	4.58066	0.19135	0.0991674	0.431041	0.04705	1.82637	4	0.803624	1	0.503734
Arhgef11	0.875482	0.0246128	0.0615084	0.0366666	0.00173031	0.849144	0.150856	2.2257	#N/A	#N/A	#N/A	#N/A	#N/A	2.2257	#N/A	#N/A	#N/A	#N/A	#N/A	1	0.875482	1	0.849144
Arhgef12	0.853061	0.0441433	0.0393527	0.0613694	0.00207358	0.854469	0.145531	3.46321	#N/A	#N/A	#N/A	#N/A	#N/A	3.46321	#N/A	#N/A	#N/A	#N/A	#N/A	1	0.853061	1	0.854469
Arhgef15	0.494683	0.0313276	0.151473	0.311693	0.010823	0.832261	0.167739	2.59187	#N/A	#N/A	#N/A	#N/A	#N/A	2.59187	#N/A	#N/A	#N/A	#N/A	#N/A	1	0.494683	1	0.832261
Arhgef17	0.913271	0.0309128	0.0260019	0.0289343	0.000880363	0.857123	0.142877	3.05545	#N/A	#N/A	#N/A	#N/A	#N/A	3.05545	#N/A	#N/A	#N/A	#N/A	#N/A	1	0.913271	1	0.857123
Arhgef18	0.584811	0.172637	0.0265151	0.207644	0.00839336	0.830584	0.169416	1.45711	#N/A	#N/A	#N/A	#N/A	#N/A	1.45711	#N/A	#N/A	#N/A	#N/A	#N/A	1	0.584811	1	0.830584
Arhgef2	0.55773	0.0469053	0.175008	0.202989	0.0173673	0.856905	0.143095	2.72276	#N/A	#N/A	#N/A	#N/A	#N/A	2.72276	#N/A	#N/A	#N/A	#N/A	#N/A	1	0.55773	1	0.856905
Arhgef25	0.843779	0.0469018	0.0372057	0.0700075	0.0021065	0.792553	0.207447	2.50704	#N/A	#N/A	#N/A	#N/A	#N/A	2.50704	#N/A	#N/A	#N/A	#N/A	#N/A	1	0.843779	1	0.792553
Arhgef26	0.878423	0.0498201	0.0299209	0.0401248	0.00171112	0.854601	0.145399	-1.75457	#N/A	#N/A	#N/A	#N/A	#N/A	-1.75457	#N/A	#N/A	#N/A	#N/A	#N/A	1	0.878423	1	0.854601
Arhgef28	0.82093	0.0785868	0.0293878	0.0682301	0.0028649	0.851184	0.148816	-0.573193	#N/A	#N/A	#N/A	#N/A	#N/A	-0.573193	#N/A	#N/A	#N/A	#N/A	#N/A	1	0.82093	1	0.851184
Arhgef3	0.67823	0.0337501	0.133303	0.147616	0.00710142	0.814596	0.185404	1.78783	#N/A	#N/A	#N/A	#N/A	#N/A	1.78783	#N/A	#N/A	#N/A	#N/A	#N/A	1	0.67823	1	0.814596
Arhgef37	0.0179231	0.0185723	0.0149964	0.911976	0.0365321	0.836655	0.163345	0.145898	0.274282	-0.18203	0.658379	2.2563	21.762	0.145898	0.274282	-0.18203	0.658379	2.2563	21.762	4	0.911976	1	0.836655
Arhgef4	0.0123263	0.00819521	0.230911	0.00198791	0.746579	0.00344811	0.996552	-2.08558	-0.414076	0.700941	1.62822	-0.390352	8.03814	-3.14618	-0.388545	-1.04565	2.23101	-0.354559	16.6411	5	0.746579	2	0.996552
Arhgef40	0.830735	0.0848123	0.0549075	0.0235527	0.00599247	0.819251	0.180749	1.3605	#N/A	#N/A	#N/A	#N/A	#N/A	1.3605	#N/A	#N/A	#N/A	#N/A	#N/A	1	0.830735	1	0.819251
Arhgef5	0.832558	0.0880581	0.0373769	0.037902	0.00410457	0.133957	0.866043	0.609881	#N/A	#N/A	#N/A	#N/A	#N/A	0.785982	#N/A	#N/A	#N/A	#N/A	#N/A	1	0.832558	2	0.866043
Arhgef6	0.891077	0.0277817	0.0454629	0.034255	0.00142308	0.855589	0.144411	4.05515	#N/A	#N/A	#N/A	#N/A	#N/A	4.05515	#N/A	#N/A	#N/A	#N/A	#N/A	1	0.891077	1	0.855589
Arhgef7	0.224065	0.0282769	0.156945	0.563633	0.0270806	0.853314	0.146686	3.87053	0.0579788	0.074587	0.188942	0.0244078	3.47606	3.87053	0.0579788	0.074587	0.188942	0.0244078	3.47606	4	0.563633	1	0.853314
Arhgef9	0.684038	0.10769	0.0463491	0.153918	0.00800583	0.835612	0.164388	1.79092	#N/A	#N/A	#N/A	#N/A	#N/A	1.79092	#N/A	#N/A	#N/A	#N/A	#N/A	1	0.684038	1	0.835612
Arid1a	0.894791	0.0449245	0.0318049	0.0268694	0.00161013	0.857143	0.142857	2.84784	#N/A	#N/A	#N/A	#N/A	#N/A	2.84784	#N/A	#N/A	#N/A	#N/A	#N/A	1	0.894791	1	0.857143
Arid1b	0.762557	0.0870987	0.0449691	0.0999049	0.00546997	0.85285	0.14715	2.62585	#N/A	#N/A	#N/A	#N/A	#N/A	2.62585	#N/A	#N/A	#N/A	#N/A	#N/A	1	0.762557	1	0.85285
Arid2	0.691868	0.15738	0.100288	0.0221595	0.0283045	0.856364	0.143636	1.54726	#N/A	#N/A	#N/A	#N/A	#N/A	1.54726	#N/A	#N/A	#N/A	#N/A	#N/A	1	0.691868	1	0.856364
Arid3a	0.908707	0.0343175	0.0265955	0.0293751	0.00100529	0.597784	0.402216	-0.145121	#N/A	#N/A	#N/A	#N/A	#N/A	-0.145121	#N/A	#N/A	#N/A	#N/A	#N/A	1	0.908707	1	0.597784
Arid3b	0.826356	0.0977377	0.0262919	0.0464687	0.00314542	0.479914	0.520086	0.615177	#N/A	#N/A	#N/A	#N/A	#N/A	0.426733	#N/A	#N/A	#N/A	#N/A	#N/A	1	0.826356	2	0.520086
Arid4a	0.226584	0.00675513	0.679415	0.0665602	0.0206864	0.826891	0.173109	1.08276	#N/A	#N/A	#N/A	#N/A	#N/A	1.08276	0.00998839	0.21578	0.432022	0.1995	5.82331	3	0.679415	1	0.826891
Arid4b	0.3593	0.573526	0.0110094	0.0381487	0.0180157	0.853852	0.146148	1.17962	0.110588	-0.189773	0.439288	0.186198	20.0154	1.17962	#N/A	#N/A	#N/A	#N/A	#N/A	2	0.573526	1	0.853852
Arid5a	0.903754	0.0387683	0.0252411	0.0311536	0.00108291	0.847551	0.152449	0.0593379	#N/A	#N/A	#N/A	#N/A	#N/A	0.0593379	#N/A	#N/A	#N/A	#N/A	#N/A	1	0.903754	1	0.847551
Arid5b	1.33755e-06	0.106353	3.13483e-07	0.299691	0.593955	0.411013	0.588987	0.983285	0.624515	-0.454092	1.5443	0.785277	21.5986	1.19283	0.294669	-0.177949	0.688465	0.288585	21.9248	5	0.593955	2	0.588987
Arih1	0.894537	0.0383012	0.0361414	0.0294588	0.00156178	0.832109	0.167891	4.71886	#N/A	#N/A	#N/A	#N/A	#N/A	4.71886	#N/A	#N/A	#N/A	#N/A	#N/A	1	0.894537	1	0.832109
Arih2	0.726544	0.0296565	0.192391	0.0431359	0.00827226	0.837665	0.162335	4.74369	#N/A	#N/A	#N/A	#N/A	#N/A	4.74369	#N/A	#N/A	#N/A	#N/A	#N/A	1	0.726544	1	0.837665
Arl1	0.0515452	0.00286232	0.61034	0.2902	0.0450524	0.856337	0.143663	6.24075	#N/A	#N/A	#N/A	#N/A	#N/A	6.24075	-0.136662	-0.0490279	0.29038	0.0232649	13.3157	3	0.61034	1	0.856337
Arl10	0.86296	0.0693565	0.0259159	0.0396751	0.0020928	0.777814	0.222186	0.647201	#N/A	#N/A	#N/A	#N/A	#N/A	0.647201	#N/A	#N/A	#N/A	#N/A	#N/A	1	0.86296	1	0.777814
Arl13b	0.847857	0.0707375	0.0529511	0.0237991	0.00465489	0.854821	0.145179	0.353884	#N/A	#N/A	#N/A	#N/A	#N/A	0.353884	#N/A	#N/A	#N/A	#N/A	#N/A	1	0.847857	1	0.854821
Arl14ep	0.89038	0.0374451	0.0374051	0.0331809	0.0015885	0.748801	0.251199	1.39583	#N/A	#N/A	#N/A	#N/A	#N/A	1.39583	#N/A	#N/A	#N/A	#N/A	#N/A	1	0.89038	1	0.748801
Arl15	0.0400767	0.00151936	0.907286	0.0114686	0.0396488	0.727471	0.272529	0.743644	#N/A	#N/A	#N/A	#N/A	#N/A	0.743644	0.489808	-0.00216578	0.979625	0.658665	23.9831	3	0.907286	1	0.727471
Arl16	0.427576	0.119607	0.0778152	0.346392	0.0286096	0.850377	0.149623	0.688426	#N/A	#N/A	#N/A	#N/A	#N/A	0.688426	#N/A	#N/A	#N/A	#N/A	#N/A	1	0.427576	1	0.850377
Arl2	0.90232	0.0399998	0.0270372	0.0294425	0.00120095	0.849834	0.150166	5.98904	#N/A	#N/A	#N/A	#N/A	#N/A	5.98904	#N/A	#N/A	#N/A	#N/A	#N/A	1	0.90232	1	0.849834
Arl2bp	0.506642	0.33867	0.0157166	0.128238	0.0107334	0.675897	0.324103	4.86551	#N/A	#N/A	#N/A	#N/A	#N/A	4.86551	#N/A	#N/A	#N/A	#N/A	#N/A	1	0.506642	1	0.675897
Arl3	0.819916	0.0280696	0.115318	0.0326695	0.00402696	0.830362	0.169638	5.7533	#N/A	#N/A	#N/A	#N/A	#N/A	5.7533	#N/A	#N/A	#N/A	#N/A	#N/A	1	0.819916	1	0.830362
Arl4a	0.864115	0.0260655	0.0740982	0.0334742	0.00224709	0.800048	0.199952	3.14128	#N/A	#N/A	#N/A	#N/A	#N/A	3.14128	#N/A	#N/A	#N/A	#N/A	#N/A	1	0.864115	1	0.800048
Arl4c	0.836431	0.0707134	0.0372045	0.0524083	0.0032426	0.588067	0.411933	-0.837102	#N/A	#N/A	#N/A	#N/A	#N/A	-0.837102	#N/A	#N/A	#N/A	#N/A	#N/A	1	0.836431	1	0.588067
Arl4d	0.832712	0.0246617	0.103	0.0365591	0.00306745	0.830607	0.169393	2.01805	#N/A	#N/A	#N/A	#N/A	#N/A	2.01805	#N/A	#N/A	#N/A	#N/A	#N/A	1	0.832712	1	0.830607
Arl5a	0.712149	0.214911	0.0225663	0.043435	0.00693882	0.830421	0.169579	3.56088	#N/A	#N/A	#N/A	#N/A	#N/A	3.56088	#N/A	#N/A	#N/A	#N/A	#N/A	1	0.712149	1	0.830421
Arl5b	0.800526	0.095504	0.0345747	0.0651115	0.00428339	0.661563	0.338437	1.76237	#N/A	#N/A	#N/A	#N/A	#N/A	1.76237	#N/A	#N/A	#N/A	#N/A	#N/A	1	0.800526	1	0.661563
Arl6	0.701843	0.0978232	0.0783831	0.109433	0.0125183	0.856086	0.143914	1.12735	#N/A	#N/A	#N/A	#N/A	#N/A	1.12735	#N/A	#N/A	#N/A	#N/A	#N/A	1	0.701843	1	0.856086
Arl6ip1	0.841599	0.0714404	0.0257278	0.059035	0.00219742	0.575437	0.424563	2.75941	#N/A	#N/A	#N/A	#N/A	#N/A	2.75941	#N/A	#N/A	#N/A	#N/A	#N/A	1	0.841599	1	0.575437
Arl6ip4	0.843982	0.0914258	0.0324258	0.0285628	0.00360411	0.836405	0.163595	4.88941	#N/A	#N/A	#N/A	#N/A	#N/A	4.88941	#N/A	#N/A	#N/A	#N/A	#N/A	1	0.843982	1	0.836405
Arl6ip5	0.522393	0.0893729	0.293804	0.0230055	0.0714247	0.81141	0.18859	6.50324	#N/A	#N/A	#N/A	#N/A	#N/A	6.50324	#N/A	#N/A	#N/A	#N/A	#N/A	1	0.522393	1	0.81141
Arl6ip6	0.72323	0.161105	0.0269962	0.0824313	0.00623758	0.754913	0.245087	2.08472	#N/A	#N/A	#N/A	#N/A	#N/A	2.08472	#N/A	#N/A	#N/A	#N/A	#N/A	1	0.72323	1	0.754913
Arl8a	0.142987	0.0205841	0.117009	0.695282	0.0241385	0.608229	0.391771	3.43333	-0.0484944	0.159264	0.332967	0.0484905	7.129	3.43333	-0.0484944	0.159264	0.332967	0.0484905	7.129	4	0.695282	1	0.608229
Arl8b	0.744352	0.0326977	0.103742	0.114449	0.00476007	0.837888	0.162112	5.74929	#N/A	#N/A	#N/A	#N/A	#N/A	5.74929	#N/A	#N/A	#N/A	#N/A	#N/A	1	0.744352	1	0.837888
Armc1	0.311294	0.555458	0.00929694	0.107045	0.0169056	0.165436	0.834564	3.32248	0.0969241	-0.0964762	0.27351	0.0411606	21.0088	3.44492	#N/A	#N/A	#N/A	#N/A	#N/A	2	0.555458	2	0.834564
Armc10	0.517309	0.0618271	0.132251	0.269296	0.0193172	0.765255	0.234745	1.5611	#N/A	#N/A	#N/A	#N/A	#N/A	1.5611	#N/A	#N/A	#N/A	#N/A	#N/A	1	0.517309	1	0.765255
Armc5	0.561078	0.157684	0.0321639	0.239067	0.0100071	0.819206	0.180794	2.38504	#N/A	#N/A	#N/A	#N/A	#N/A	2.38504	#N/A	#N/A	#N/A	#N/A	#N/A	1	0.561078	1	0.819206
Armc6	0.790163	0.0854917	0.0299946	0.0910238	0.00332654	0.828434	0.171566	2.26514	#N/A	#N/A	#N/A	#N/A	#N/A	2.26514	#N/A	#N/A	#N/A	#N/A	#N/A	1	0.790163	1	0.828434
Armc7	0.172501	0.659161	0.00568429	0.139726	0.022928	0.5135	0.4865	-0.490101	0.496176	-0.116051	1.01913	-1.03972	23.1224	-0.490101	#N/A	#N/A	#N/A	#N/A	#N/A	2	0.659161	1	0.5135
Armc8	0.868475	0.0643985	0.0343766	0.0301489	0.00260072	0.84468	0.15532	3.68049	#N/A	#N/A	#N/A	#N/A	#N/A	3.68049	#N/A	#N/A	#N/A	#N/A	#N/A	1	0.868475	1	0.84468
Armc9	0.815969	0.0934742	0.0599606	0.0231403	0.0074562	0.857052	0.142948	-0.471779	#N/A	#N/A	#N/A	#N/A	#N/A	-0.471779	#N/A	#N/A	#N/A	#N/A	#N/A	1	0.815969	1	0.857052
Armcx1	0.0465125	0.0367818	0.0176596	0.873981	0.0250651	0.767022	0.232978	-0.353297	0.279204	0.177868	0.662094	-0.937022	2.16662	-0.353297	0.279204	0.177868	0.662094	-0.937022	2.16662	4	0.873981	1	0.767022
Armcx2	0.427008	0.471791	0.0143225	0.0703576	0.0165214	0.00507334	0.994927	0.309273	0.214699	0.0373907	0.435861	0.704654	0.658615	-0.00795509	#N/A	#N/A	#N/A	#N/A	#N/A	2	0.471791	2	0.994927
Armcx3	0.654779	0.0217142	0.193207	0.12373	0.00656943	0.812059	0.187941	3.09884	#N/A	#N/A	#N/A	#N/A	#N/A	3.09884	#N/A	#N/A	#N/A	#N/A	#N/A	1	0.654779	1	0.812059
Armcx4	0.625075	0.0297117	0.239112	0.0937181	0.0123831	0.850557	0.149443	0.959705	#N/A	#N/A	#N/A	#N/A	#N/A	0.959705	#N/A	#N/A	#N/A	#N/A	#N/A	1	0.625075	1	0.850557
Armcx5	0.718682	0.208215	0.0208485	0.046177	0.0060768	0.354475	0.645525	0.623594	#N/A	#N/A	#N/A	#N/A	#N/A	0.805014	#N/A	#N/A	#N/A	#N/A	#N/A	1	0.718682	2	0.645525
Armcx6	0.241565	0.0332686	0.496262	0.120857	0.108048	0.726362	0.273638	0.112959	#N/A	#N/A	#N/A	#N/A	#N/A	0.112959	0.351099	0.0889417	0.724379	3.20637	0.947689	3	0.496262	1	0.726362
Armt1	0.208828	0.715468	0.0101049	0.0244103	0.0411884	0.80552	0.19448	3.43793	-0.0660741	-0.155715	0.338308	0.0492023	16.4671	3.43793	#N/A	#N/A	#N/A	#N/A	#N/A	2	0.715468	1	0.80552
Arnt	0.77936	0.0219343	0.133106	0.0618483	0.00375135	0.856738	0.143262	3.8653	#N/A	#N/A	#N/A	#N/A	#N/A	3.8653	#N/A	#N/A	#N/A	#N/A	#N/A	1	0.77936	1	0.856738
Arnt2	0.648014	0.0544034	0.0685634	0.222733	0.00628692	0.79414	0.20586	-1.59327	#N/A	#N/A	#N/A	#N/A	#N/A	-1.59327	#N/A	#N/A	#N/A	#N/A	#N/A	1	0.648014	1	0.79414
Arntl	5.00889e-20	1.60212e-16	7.51758e-17	0.971077	0.0289234	0.856341	0.143659	2.69608	1.49973	-0.342938	3.07688	0.570621	23.1413	2.69608	1.49973	-0.342938	3.07688	0.570621	23.1413	4	0.971077	1	0.856341
Arntl2	0.117615	0.82391	0.00343178	0.0305734	0.02447	0.834581	0.165419	-0.80378	0.318879	0.39684	1.01817	-0.633362	3.41443	-0.80378	#N/A	#N/A	#N/A	#N/A	#N/A	2	0.82391	1	0.834581
Arpc1a	0.862379	0.0258313	0.0743198	0.0352328	0.0022371	0.738738	0.261262	4.10702	#N/A	#N/A	#N/A	#N/A	#N/A	4.10702	#N/A	#N/A	#N/A	#N/A	#N/A	1	0.862379	1	0.738738
Arpc1b	0.895129	0.0259833	0.0462136	0.0313307	0.00134354	0.857134	0.142866	4.053	#N/A	#N/A	#N/A	#N/A	#N/A	4.053	#N/A	#N/A	#N/A	#N/A	#N/A	1	0.895129	1	0.857134
Arpc2	0.862026	0.024372	0.074383	0.0371132	0.00210544	0.0240307	0.975969	5.66099	#N/A	#N/A	#N/A	#N/A	#N/A	5.56814	#N/A	#N/A	#N/A	#N/A	#N/A	1	0.862026	2	0.975969
Arpc3	0.843153	0.0548573	0.0415369	0.0576731	0.0027798	0.856576	0.143424	5.26379	#N/A	#N/A	#N/A	#N/A	#N/A	5.26379	#N/A	#N/A	#N/A	#N/A	#N/A	1	0.843153	1	0.856576
Arpc4	0.662629	0.048817	0.0800273	0.202105	0.00642184	0.85593	0.14407	4.32618	#N/A	#N/A	#N/A	#N/A	#N/A	4.32618	#N/A	#N/A	#N/A	#N/A	#N/A	1	0.662629	1	0.85593
Arpc5	0.899765	0.0252989	0.0399454	0.0338672	0.00112351	0.805655	0.194345	3.40487	#N/A	#N/A	#N/A	#N/A	#N/A	3.40487	#N/A	#N/A	#N/A	#N/A	#N/A	1	0.899765	1	0.805655
Arpc5l	0.879987	0.0282179	0.0436064	0.0467836	0.0014049	0.705997	0.294003	6.4894	#N/A	#N/A	#N/A	#N/A	#N/A	6.4894	#N/A	#N/A	#N/A	#N/A	#N/A	1	0.879987	1	0.705997
Arpin	0.892085	0.0372069	0.0435257	0.0253431	0.00183925	0.717162	0.282838	1.21872	#N/A	#N/A	#N/A	#N/A	#N/A	1.21872	#N/A	#N/A	#N/A	#N/A	#N/A	1	0.892085	1	0.717162
Arpp19	0.250667	0.00999626	0.688572	0.0202187	0.0305455	0.0687199	0.93128	3.97883	#N/A	#N/A	#N/A	#N/A	#N/A	4.14424	-0.0246632	0.167718	0.339043	0.0409054	6.5577	3	0.688572	2	0.93128
Arpp21	0.900513	0.0286169	0.0328206	0.037004	0.00104513	0.612378	0.387622	0.784452	#N/A	#N/A	#N/A	#N/A	#N/A	0.784452	#N/A	#N/A	#N/A	#N/A	#N/A	1	0.900513	1	0.612378
Arrb1	0.0169513	0.0120443	0.0164965	0.9286	0.0259075	0.855614	0.144386	2.16669	0.2309	0.0540664	0.47429	0.10945	0.878579	2.16669	0.2309	0.0540664	0.47429	0.10945	0.878579	4	0.9286	1	0.855614
Arrb2	0.857674	0.0258955	0.0637195	0.0507781	0.00193291	0.8493	0.1507	2.06722	#N/A	#N/A	#N/A	#N/A	#N/A	2.06722	#N/A	#N/A	#N/A	#N/A	#N/A	1	0.857674	1	0.8493
Arrdc1	0.854196	0.0687861	0.0281424	0.046586	0.00229003	0.0867563	0.913244	1.88402	#N/A	#N/A	#N/A	#N/A	#N/A	1.59565	#N/A	#N/A	#N/A	#N/A	#N/A	1	0.854196	2	0.913244
Arrdc2	1.53701e-10	1.76097e-08	8.40945e-08	0.757397	0.242602	0.857036	0.142964	4.04554	-1.29703	-0.622192	2.8771	0.355588	13.7085	4.04554	-1.29703	-0.622192	2.8771	0.355588	13.7085	4	0.757397	1	0.857036
Arrdc3	3.0151e-14	5.50154e-10	1.4515e-12	0.90715	0.0928498	0.789836	0.210164	3.72337	-0.293705	-0.907016	1.90677	0.256054	16.8038	3.72337	-0.293705	-0.907016	1.90677	0.256054	16.8038	4	0.90715	1	0.789836
Arrdc4	0.82399	0.0278573	0.0966034	0.0482292	0.00332015	0.536224	0.463776	2.34003	#N/A	#N/A	#N/A	#N/A	#N/A	2.34003	#N/A	#N/A	#N/A	#N/A	#N/A	1	0.82399	1	0.536224
Arsa	0.330402	0.049462	0.156782	0.431542	0.0318126	0.846199	0.153801	0.97399	0.218747	-0.0339058	0.442718	0.22727	23.4126	0.97399	0.218747	-0.0339058	0.442718	0.22727	23.4126	4	0.431542	1	0.846199
Arsb	0.908855	0.0336239	0.0296535	0.026768	0.00109991	0.582065	0.417935	1.1314	#N/A	#N/A	#N/A	#N/A	#N/A	1.1314	#N/A	#N/A	#N/A	#N/A	#N/A	1	0.908855	1	0.582065
Arsg	0.462097	0.0375519	0.417163	0.0401967	0.0429913	0.851423	0.148577	-0.829258	#N/A	#N/A	#N/A	#N/A	#N/A	-0.829258	#N/A	#N/A	#N/A	#N/A	#N/A	1	0.462097	1	0.851423
Arsi	0.434355	0.212917	0.0289347	0.307222	0.016572	0.853427	0.146573	-0.198439	#N/A	#N/A	#N/A	#N/A	#N/A	-0.198439	#N/A	#N/A	#N/A	#N/A	#N/A	1	0.434355	1	0.853427
Arsk	0.821078	0.106145	0.0344348	0.0337227	0.00462028	0.837927	0.162073	0.85941	#N/A	#N/A	#N/A	#N/A	#N/A	0.85941	#N/A	#N/A	#N/A	#N/A	#N/A	1	0.821078	1	0.837927
Art1	0.0548698	0.507354	0.00358073	0.387855	0.0463402	0.838252	0.161748	8.3879	-0.21528	0.136373	0.509679	0.0303818	9.84313	8.3879	#N/A	#N/A	#N/A	#N/A	#N/A	2	0.507354	1	0.838252
Art3	0.76693	0.0565871	0.0605848	0.111151	0.00474716	0.848593	0.151407	6.78782	#N/A	#N/A	#N/A	#N/A	#N/A	6.78782	#N/A	#N/A	#N/A	#N/A	#N/A	1	0.76693	1	0.848593
Art5	0.00326057	0.0243438	0.0016629	0.929934	0.0407992	0.213027	0.786973	3.85417	-0.25561	0.0152726	0.512133	0.0664388	11.772	4.04584	-0.25561	0.0152726	0.512133	0.0632913	11.772	4	0.929934	2	0.786973
Arv1	0.130009	0.773411	0.00437162	0.0644044	0.0278042	0.849409	0.150591	0.557529	0.326848	-0.369745	0.986998	0.885154	20.7651	0.557529	#N/A	#N/A	#N/A	#N/A	#N/A	2	0.773411	1	0.849409
Arvcf	0.0681358	0.130531	0.0632536	0.389052	0.349027	0.83775	0.16225	2.11758	0.0994651	0.102386	0.285491	0.0674098	3.05528	2.11758	0.0994651	0.102386	0.285491	0.0674098	3.05528	4	0.389052	1	0.83775
Arx	0.118214	0.00393909	0.813426	0.0354773	0.0289439	0.855904	0.144096	-2.27868	#N/A	#N/A	#N/A	#N/A	#N/A	-2.27868	-0.798096	-0.698738	2.1215	-0.465511	14.7468	3	0.813426	1	0.855904
As3mt	0.158305	0.572908	0.0132986	0.186634	0.0688543	0.756254	0.243746	4.02916	-0.19361	-0.0219116	0.389691	0.0483589	12.4305	4.02916	#N/A	#N/A	#N/A	#N/A	#N/A	2	0.572908	1	0.756254
Asah1	0.918669	0.0257697	0.0278164	0.0269649	0.000780317	0.813612	0.186388	3.17447	#N/A	#N/A	#N/A	#N/A	#N/A	3.17447	#N/A	#N/A	#N/A	#N/A	#N/A	1	0.918669	1	0.813612
Asah2	0.844517	0.0264797	0.0772295	0.0493319	0.00244175	0.819835	0.180165	1.02964	#N/A	#N/A	#N/A	#N/A	#N/A	1.02964	#N/A	#N/A	#N/A	#N/A	#N/A	1	0.844517	1	0.819835
Asap1	0.683619	0.0967556	0.0499842	0.161866	0.00777475	0.85707	0.14293	1.24822	#N/A	#N/A	#N/A	#N/A	#N/A	1.24822	#N/A	#N/A	#N/A	#N/A	#N/A	1	0.683619	1	0.85707
Asap2	0.333217	0.0172749	0.293629	0.338457	0.0174218	0.837697	0.162303	0.940558	0.0491841	0.149685	0.315117	0.167516	4.78736	0.940558	0.0491841	0.149685	0.315117	0.167516	4.78736	4	0.338457	1	0.837697
Asap3	0.548307	0.303837	0.0735764	0.0192297	0.0550504	0.85293	0.14707	-0.217328	#N/A	#N/A	#N/A	#N/A	#N/A	-0.217328	#N/A	#N/A	#N/A	#N/A	#N/A	1	0.548307	1	0.85293
Asb1	0.885336	0.0366346	0.0325517	0.0441218	0.00135552	0.81997	0.18003	2.1869	#N/A	#N/A	#N/A	#N/A	#N/A	2.1869	#N/A	#N/A	#N/A	#N/A	#N/A	1	0.885336	1	0.81997
Asb10	0.681303	0.033548	0.15269	0.124382	0.00807733	0.744651	0.255349	6.3705	#N/A	#N/A	#N/A	#N/A	#N/A	6.3705	#N/A	#N/A	#N/A	#N/A	#N/A	1	0.681303	1	0.744651
Asb11	0.481142	0.100355	0.0918282	0.30226	0.0244149	0.848859	0.151141	6.83258	#N/A	#N/A	#N/A	#N/A	#N/A	6.83258	#N/A	#N/A	#N/A	#N/A	#N/A	1	0.481142	1	0.848859
Asb12	0.00447511	0.073896	0.00235964	0.758622	0.160647	0.853034	0.146966	5.14109	0.110145	0.112955	0.315535	0.0306876	3.04811	5.14109	0.110145	0.112955	0.315535	0.0306876	3.04811	4	0.758622	1	0.853034
Asb13	0.232291	0.0113376	0.563281	0.160759	0.0323306	0.857135	0.142865	3.44237	#N/A	#N/A	#N/A	#N/A	#N/A	3.44237	-0.125341	-0.0176994	0.253169	0.0367725	12.5358	3	0.563281	1	0.857135
Asb14	0.753354	0.0606751	0.145185	0.0275358	0.0132504	0.852115	0.147885	6.27676	#N/A	#N/A	#N/A	#N/A	#N/A	6.27676	#N/A	#N/A	#N/A	#N/A	#N/A	1	0.753354	1	0.852115
Asb15	4.74548e-05	0.0022689	0.000140723	0.866961	0.130582	0.739804	0.260196	5.2613	-0.198645	-0.301272	0.721733	0.0685889	15.7734	5.2613	-0.198645	-0.301272	0.721733	0.0685889	15.7734	4	0.866961	1	0.739804
Asb16	0.555739	0.0803093	0.0528172	0.302507	0.00862775	0.492387	0.507613	5.41535	#N/A	#N/A	#N/A	#N/A	#N/A	5.50514	#N/A	#N/A	#N/A	#N/A	#N/A	1	0.555739	2	0.507613
Asb18	0.668053	0.0947017	0.0386027	0.192768	0.00587485	0.654582	0.345418	3.01134	#N/A	#N/A	#N/A	#N/A	#N/A	3.01134	#N/A	#N/A	#N/A	#N/A	#N/A	1	0.668053	1	0.654582
Asb2	7.0881e-15	6.84681e-13	6.66397e-11	0.941467	0.0585328	0.823568	0.176432	8.70838	0.516047	-0.198199	1.1056	0.063479	22.5993	8.70838	0.516047	-0.198199	1.1056	0.063479	22.5993	4	0.941467	1	0.823568
Asb3	0.898984	0.0318863	0.0354862	0.0323787	0.00126479	0.855147	0.144853	1.27957	#N/A	#N/A	#N/A	#N/A	#N/A	1.27957	#N/A	#N/A	#N/A	#N/A	#N/A	1	0.898984	1	0.855147
Asb4	1.687e-06	8.48515e-05	1.40782e-05	0.966433	0.0334663	0.535084	0.464916	2.63235	0.295228	-0.174348	0.685731	0.130251	21.9624	2.63235	0.295228	-0.174348	0.685731	0.130251	21.9624	4	0.966433	1	0.535084
Asb5	0.053828	0.215353	0.01833	0.536376	0.176114	0.624159	0.375841	7.48971	-0.0535428	0.101177	0.228941	0.0152837	7.85919	7.48971	-0.0535428	0.101177	0.228941	0.0152837	7.85919	4	0.536376	1	0.624159
Asb6	0.331807	0.0108233	0.553041	0.0855287	0.0187998	0.842485	0.157515	2.40706	#N/A	#N/A	#N/A	#N/A	#N/A	2.40706	0.16723	0.0316862	0.34041	0.0707108	0.71527	3	0.553041	1	0.842485
Asb7	0.844559	0.0779992	0.0320043	0.0424174	0.00302041	0.838414	0.161586	1.31529	#N/A	#N/A	#N/A	#N/A	#N/A	1.31529	#N/A	#N/A	#N/A	#N/A	#N/A	1	0.844559	1	0.838414
Asb8	3.25723e-07	1.07555e-05	1.49097e-05	0.921807	0.0781673	0.560584	0.439416	6.13671	-0.220889	0.0969781	0.482479	0.0393109	10.4198	6.13671	-0.220889	0.0969781	0.482479	0.0393109	10.4198	4	0.921807	1	0.560584
Ascc1	0.469772	0.0402814	0.121732	0.356034	0.0121797	0.705816	0.294184	3.64596	#N/A	#N/A	#N/A	#N/A	#N/A	3.64596	#N/A	#N/A	#N/A	#N/A	#N/A	1	0.469772	1	0.705816
Ascc2	0.892243	0.0298269	0.0352575	0.0414894	0.00118298	0.854037	0.145963	2.33066	#N/A	#N/A	#N/A	#N/A	#N/A	2.33066	#N/A	#N/A	#N/A	#N/A	#N/A	1	0.892243	1	0.854037
Ascc3	0.8924	0.0364865	0.030995	0.0388453	0.00127346	0.734795	0.265205	1.27423	#N/A	#N/A	#N/A	#N/A	#N/A	1.27423	#N/A	#N/A	#N/A	#N/A	#N/A	1	0.8924	1	0.734795
Asf1a	0.0611249	0.0834053	0.0157985	0.801058	0.0386135	0.664317	0.335683	2.9184	0.016905	-0.116407	0.235256	0.0403056	18.5509	2.9184	0.016905	-0.116407	0.235256	0.0403056	18.5509	4	0.801058	1	0.664317
Ash1l	0.735527	0.179631	0.0284464	0.0491433	0.00725193	0.838286	0.161714	2.58068	#N/A	#N/A	#N/A	#N/A	#N/A	2.58068	#N/A	#N/A	#N/A	#N/A	#N/A	1	0.735527	1	0.838286
Ash2l	0.86564	0.0586961	0.0337193	0.039618	0.00232642	0.821779	0.178221	3.43919	#N/A	#N/A	#N/A	#N/A	#N/A	3.43919	#N/A	#N/A	#N/A	#N/A	#N/A	1	0.86564	1	0.821779
Asic1	0.89914	0.0357654	0.0382192	0.0253416	0.00153351	0.849884	0.150116	-2.32876	#N/A	#N/A	#N/A	#N/A	#N/A	-2.32876	#N/A	#N/A	#N/A	#N/A	#N/A	1	0.89914	1	0.849884
Asl	0.90699	0.0288207	0.030523	0.0326948	0.000971309	0.73839	0.26161	1.91804	#N/A	#N/A	#N/A	#N/A	#N/A	1.91804	#N/A	#N/A	#N/A	#N/A	#N/A	1	0.90699	1	0.73839
Asna1	0.81488	0.103014	0.0294911	0.0487991	0.0038165	0.855778	0.144222	5.33702	#N/A	#N/A	#N/A	#N/A	#N/A	5.33702	#N/A	#N/A	#N/A	#N/A	#N/A	1	0.81488	1	0.855778
Asns	0.644134	0.248729	0.018721	0.0811348	0.00728077	0.743302	0.256698	-0.275592	#N/A	#N/A	#N/A	#N/A	#N/A	-0.275592	#N/A	#N/A	#N/A	#N/A	#N/A	1	0.644134	1	0.743302
Asnsd1	0.183243	0.0161113	0.692524	0.0193203	0.0888017	0.539479	0.460521	6.12695	#N/A	#N/A	#N/A	#N/A	#N/A	6.12695	-0.0775999	-0.0911799	0.239462	0.0195417	15.3067	3	0.692524	1	0.539479
Aspa	0.0258236	0.149907	0.00478102	0.763328	0.0561609	0.857115	0.142885	2.39341	-0.0865004	-0.203695	0.442601	0.0924625	16.4661	2.39341	-0.0865004	-0.203695	0.442601	0.0924625	16.4661	4	0.763328	1	0.857115
Asph	7.96856e-06	1.50533e-05	0.00131932	0.935999	0.0626589	0.530175	0.469825	7.02456	0.14401	0.168119	0.442731	0.0315131	3.29445	7.02456	0.14401	0.168119	0.442731	0.0315131	3.29445	4	0.935999	1	0.530175
Asphd2	0.76114	0.0611055	0.0459746	0.127907	0.00387346	0.847252	0.152748	-1.72168	#N/A	#N/A	#N/A	#N/A	#N/A	-1.72168	#N/A	#N/A	#N/A	#N/A	#N/A	1	0.76114	1	0.847252
Aspn	0.233565	0.376707	0.0120991	0.354702	0.022928	0.626763	0.373237	2.94384	-0.00261588	-0.275007	0.550039	0.093422	17.9637	2.94384	#N/A	#N/A	#N/A	#N/A	#N/A	2	0.376707	1	0.626763
Aspscr1	0.567225	0.0321073	0.14294	0.248831	0.00889633	0.850547	0.149453	4.26891	#N/A	#N/A	#N/A	#N/A	#N/A	4.26891	#N/A	#N/A	#N/A	#N/A	#N/A	1	0.567225	1	0.850547
Asrgl1	0.797737	0.0248212	0.101122	0.0731423	0.00317802	0.816214	0.183786	4.40427	#N/A	#N/A	#N/A	#N/A	#N/A	4.40427	#N/A	#N/A	#N/A	#N/A	#N/A	1	0.797737	1	0.816214
Ass1	0.823566	0.100292	0.0380093	0.0332952	0.00483748	0.566824	0.433176	-3.64889	#N/A	#N/A	#N/A	#N/A	#N/A	-3.64889	#N/A	#N/A	#N/A	#N/A	#N/A	1	0.823566	1	0.566824
Aste1	0.391685	0.388248	0.0237822	0.168162	0.0281225	0.812203	0.187797	-0.53353	#N/A	#N/A	#N/A	#N/A	#N/A	-0.53353	#N/A	#N/A	#N/A	#N/A	#N/A	1	0.391685	1	0.812203
Astn2	0.871003	0.05912	0.0362476	0.0311177	0.00251208	0.349164	0.650836	-2.12605	#N/A	#N/A	#N/A	#N/A	#N/A	-1.71585	#N/A	#N/A	#N/A	#N/A	#N/A	1	0.871003	2	0.650836
Asun	0.0236922	0.00984228	0.033636	0.903906	0.0289237	0.855154	0.144846	2.12446	0.168541	-0.0463937	0.349619	0.0822842	22.974	2.12446	0.168541	-0.0463937	0.349619	0.0822842	22.974	4	0.903906	1	0.855154
Asxl1	6.90099e-05	6.9451e-06	0.57526	0.187948	0.236717	0.847686	0.152314	1.64582	#N/A	#N/A	#N/A	#N/A	#N/A	1.64582	-0.0412336	0.321772	0.648807	0.197107	6.48683	3	0.57526	1	0.847686
Asxl2	0.778074	0.151236	0.0222973	0.0440441	0.00434942	0.804556	0.195444	1.40703	#N/A	#N/A	#N/A	#N/A	#N/A	1.40703	#N/A	#N/A	#N/A	#N/A	#N/A	1	0.778074	1	0.804556
Atad1	0.824751	0.0816169	0.0472802	0.0414132	0.00493916	0.845414	0.154586	4.9431	#N/A	#N/A	#N/A	#N/A	#N/A	4.9431	#N/A	#N/A	#N/A	#N/A	#N/A	1	0.824751	1	0.845414
Atad2	0.642139	0.267223	0.0180144	0.0651154	0.00750863	0.841551	0.158449	-1.4099	#N/A	#N/A	#N/A	#N/A	#N/A	-1.4099	#N/A	#N/A	#N/A	#N/A	#N/A	1	0.642139	1	0.841551
Atad2b	0.05399	0.0833129	0.0124507	0.816254	0.0339923	0.855783	0.144217	1.02181	0.229461	-0.0433751	0.467049	0.228541	23.2864	1.02181	0.229461	-0.0433751	0.467049	0.228541	23.2864	4	0.816254	1	0.855783
Atad3a	0.809029	0.115527	0.0224954	0.0497361	0.00321259	0.833165	0.166835	3.76394	#N/A	#N/A	#N/A	#N/A	#N/A	3.76394	#N/A	#N/A	#N/A	#N/A	#N/A	1	0.809029	1	0.833165
Atad3aos	0.758815	0.0286671	0.128695	0.0787981	0.00502419	0.845136	0.154864	-0.859238	#N/A	#N/A	#N/A	#N/A	#N/A	-0.859238	#N/A	#N/A	#N/A	#N/A	#N/A	1	0.758815	1	0.845136
Atad5	0.873979	0.029321	0.0539353	0.0409392	0.00182511	0.855381	0.144619	-2.21895	#N/A	#N/A	#N/A	#N/A	#N/A	-2.21895	#N/A	#N/A	#N/A	#N/A	#N/A	1	0.873979	1	0.855381
Atat1	0.443508	0.416619	0.0179758	0.103556	0.0183415	0.770734	0.229266	1.45236	#N/A	#N/A	#N/A	#N/A	#N/A	1.45236	#N/A	#N/A	#N/A	#N/A	#N/A	1	0.443508	1	0.770734
Atcay	0.742178	0.0726238	0.0446188	0.135956	0.00462332	0.854462	0.145538	1.85827	#N/A	#N/A	#N/A	#N/A	#N/A	1.85827	#N/A	#N/A	#N/A	#N/A	#N/A	1	0.742178	1	0.854462
Atcayos	0.769555	0.0572077	0.0476631	0.121864	0.00371057	0.850482	0.149518	4.33773	#N/A	#N/A	#N/A	#N/A	#N/A	4.33773	#N/A	#N/A	#N/A	#N/A	#N/A	1	0.769555	1	0.850482
Ate1	0.806686	0.0854291	0.0359547	0.0679791	0.00395124	0.699167	0.300833	3.71025	#N/A	#N/A	#N/A	#N/A	#N/A	3.71025	#N/A	#N/A	#N/A	#N/A	#N/A	1	0.806686	1	0.699167
Atf1	0.458096	0.0516962	0.0870861	0.391529	0.0115925	0.852164	0.147836	4.60327	#N/A	#N/A	#N/A	#N/A	#N/A	4.60327	#N/A	#N/A	#N/A	#N/A	#N/A	1	0.458096	1	0.852164
Atf2	0.835915	0.0847374	0.0317621	0.0442894	0.00329657	0.849425	0.150575	2.70464	#N/A	#N/A	#N/A	#N/A	#N/A	2.70464	#N/A	#N/A	#N/A	#N/A	#N/A	1	0.835915	1	0.849425
Atf3	0.0425613	0.00875459	0.15505	0.731227	0.0624074	0.781552	0.218448	1.06111	0.451727	-0.384513	1.18644	0.559051	21.3064	1.06111	0.451727	-0.384513	1.18644	0.559051	21.3064	4	0.731227	1	0.781552
Atf4	0.875931	0.0619451	0.0285542	0.0315326	0.0020367	0.833697	0.166303	6.84865	#N/A	#N/A	#N/A	#N/A	#N/A	6.84865	#N/A	#N/A	#N/A	#N/A	#N/A	1	0.875931	1	0.833697
Atf5	0.7656	0.0815429	0.0692244	0.0755269	0.00810624	0.829959	0.170041	5.88876	#N/A	#N/A	#N/A	#N/A	#N/A	5.88876	#N/A	#N/A	#N/A	#N/A	#N/A	1	0.7656	1	0.829959
Atf6	0.71734	0.166517	0.0425083	0.0627604	0.0108741	0.735616	0.264384	2.621	#N/A	#N/A	#N/A	#N/A	#N/A	2.621	#N/A	#N/A	#N/A	#N/A	#N/A	1	0.71734	1	0.735616
Atf6b	0.76582	0.0384689	0.161103	0.025913	0.00869537	0.852553	0.147447	2.33053	#N/A	#N/A	#N/A	#N/A	#N/A	2.33053	#N/A	#N/A	#N/A	#N/A	#N/A	1	0.76582	1	0.852553
Atf7	0.823699	0.0245914	0.103601	0.0449957	0.00311262	0.85607	0.14393	3.76006	#N/A	#N/A	#N/A	#N/A	#N/A	3.76006	#N/A	#N/A	#N/A	#N/A	#N/A	1	0.823699	1	0.85607
Atf7ip	0.87775	0.0365546	0.0531686	0.0302725	0.00225478	0.447882	0.552118	2.12917	#N/A	#N/A	#N/A	#N/A	#N/A	2.34883	#N/A	#N/A	#N/A	#N/A	#N/A	1	0.87775	2	0.552118
Atg10	0.753805	0.160002	0.0506472	0.023562	0.0119837	0.74627	0.25373	2.86562	#N/A	#N/A	#N/A	#N/A	#N/A	2.86562	#N/A	#N/A	#N/A	#N/A	#N/A	1	0.753805	1	0.74627
Atg101	0.0308413	0.00938561	0.229506	0.548302	0.181965	0.619191	0.380809	5.10896	-0.144194	-0.077212	0.327131	0.0320154	13.8779	5.10896	-0.144194	-0.077212	0.327131	0.0320154	13.8779	4	0.548302	1	0.619191
Atg12	0.389087	0.0414381	0.104091	0.452004	0.0133799	0.295266	0.704734	3.88557	0.0968896	0.0139568	0.195779	0.0251931	0.546466	3.77046	0.0968896	0.0139568	0.195779	0.0259623	0.546466	4	0.452004	2	0.704734
Atg13	0.0899495	0.764393	0.00318265	0.112839	0.0296356	0.638184	0.361816	3.99257	-0.0481954	0.111906	0.243687	0.0305176	7.55336	3.99257	#N/A	#N/A	#N/A	#N/A	#N/A	2	0.764393	1	0.638184
Atg14	0.00562324	0.00116558	0.0931738	0.851088	0.0489491	0.855231	0.144769	1.64826	-0.137374	0.185223	0.461212	0.139908	8.43754	1.64826	-0.137374	0.185223	0.461212	0.139908	8.43754	4	0.851088	1	0.855231
Atg16l1	0.835459	0.0544661	0.0354852	0.0722271	0.00236217	0.633796	0.366204	3.00091	#N/A	#N/A	#N/A	#N/A	#N/A	3.00091	#N/A	#N/A	#N/A	#N/A	#N/A	1	0.835459	1	0.633796
Atg16l2	0.141905	0.00617723	0.558316	0.265515	0.028087	0.836775	0.163225	1.16508	#N/A	#N/A	#N/A	#N/A	#N/A	1.16508	0.226297	-0.215618	0.625145	0.268284	21.0923	3	0.558316	1	0.836775
Atg2a	0.135738	0.0336353	0.0612677	0.746843	0.022516	0.841211	0.158789	2.83716	-0.096166	-0.0284451	0.200569	0.0353469	13.0985	2.83716	-0.096166	-0.0284451	0.200569	0.0353469	13.0985	4	0.746843	1	0.841211
Atg2b	0.692508	0.220761	0.0457699	0.0243547	0.0166064	0.856737	0.143263	1.90535	#N/A	#N/A	#N/A	#N/A	#N/A	1.90535	#N/A	#N/A	#N/A	#N/A	#N/A	1	0.692508	1	0.856737
Atg3	0.138198	0.0126001	0.464709	0.322591	0.0619015	0.847113	0.152887	3.69028	#N/A	#N/A	#N/A	#N/A	#N/A	3.69028	-0.131788	-0.0704314	0.298855	0.0404922	13.8748	3	0.464709	1	0.847113
Atg4a	0.855761	0.0308414	0.0818344	0.0285584	0.00300483	0.638201	0.361799	4.09743	#N/A	#N/A	#N/A	#N/A	#N/A	4.09743	#N/A	#N/A	#N/A	#N/A	#N/A	1	0.855761	1	0.638201
Atg4b	0.706479	0.0964053	0.0365556	0.155271	0.00528948	0.809152	0.190848	3.30472	#N/A	#N/A	#N/A	#N/A	#N/A	3.30472	#N/A	#N/A	#N/A	#N/A	#N/A	1	0.706479	1	0.809152
Atg4c	0.0380728	0.685748	0.00180869	0.233065	0.0413046	0.85515	0.14485	2.03999	0.328077	-0.166226	0.735569	0.180288	22.2087	2.03999	#N/A	#N/A	#N/A	#N/A	#N/A	2	0.685748	1	0.85515
Atg4d	0.910234	0.0298426	0.0292322	0.029732	0.000959687	0.448724	0.551276	4.25018	#N/A	#N/A	#N/A	#N/A	#N/A	4.41493	#N/A	#N/A	#N/A	#N/A	#N/A	1	0.910234	2	0.551276
Atg5	0.884195	0.0361925	0.0379334	0.0401118	0.00156766	0.854259	0.145741	2.60192	#N/A	#N/A	#N/A	#N/A	#N/A	2.60192	#N/A	#N/A	#N/A	#N/A	#N/A	1	0.884195	1	0.854259
Atg7	0.442794	0.0411458	0.111527	0.39233	0.0122039	0.572206	0.427794	2.00925	#N/A	#N/A	#N/A	#N/A	#N/A	2.00925	#N/A	#N/A	#N/A	#N/A	#N/A	1	0.442794	1	0.572206
Atg9a	0.116341	0.0202278	0.0976482	0.740275	0.0255074	0.849928	0.150072	6.15637	-0.0670517	-0.000554208	0.134108	0.0108918	12.0316	6.15637	-0.0670517	-0.000554208	0.134108	0.0108918	12.0316	4	0.740275	1	0.849928
Athl1	0.835009	0.0283271	0.0684931	0.0658181	0.00235274	0.852036	0.147964	0.445237	#N/A	#N/A	#N/A	#N/A	#N/A	0.445237	#N/A	#N/A	#N/A	#N/A	#N/A	1	0.835009	1	0.852036
Atic	0.00980448	0.153533	0.00158087	0.780173	0.0549087	0.857012	0.142988	4.0293	-0.0799823	-0.0169386	0.163513	0.0202904	12.7972	4.0293	-0.0799823	-0.0169386	0.163513	0.0202904	12.7972	4	0.780173	1	0.857012
Atl1	0.888082	0.0443867	0.0363089	0.0293841	0.00183841	0.843331	0.156669	-0.310588	#N/A	#N/A	#N/A	#N/A	#N/A	-0.310588	#N/A	#N/A	#N/A	#N/A	#N/A	1	0.888082	1	0.843331
Atl2	0.02722	0.0795771	0.0430001	0.345634	0.504569	0.839173	0.160827	6.40856	0.0333293	-0.185288	0.376524	0.0293767	18.6798	6.40856	-0.152517	-0.0894707	0.353646	0.0275917	14.0265	5	0.504569	1	0.839173
Atl3	0.88357	0.0260997	0.054202	0.0345232	0.00160551	0.851219	0.148781	1.74369	#N/A	#N/A	#N/A	#N/A	#N/A	1.74369	#N/A	#N/A	#N/A	#N/A	#N/A	1	0.88357	1	0.851219
Atm	0.879628	0.051827	0.0404686	0.0256396	0.00243703	0.856502	0.143498	0.248997	#N/A	#N/A	#N/A	#N/A	#N/A	0.248997	#N/A	#N/A	#N/A	#N/A	#N/A	1	0.879628	1	0.856502
Atmin	0.640676	0.0261573	0.197396	0.127249	0.0085214	0.850411	0.149589	3.50513	#N/A	#N/A	#N/A	#N/A	#N/A	3.50513	#N/A	#N/A	#N/A	#N/A	#N/A	1	0.640676	1	0.850411
Atn1	0.87141	0.0312696	0.054143	0.0412111	0.00196592	0.802158	0.197842	4.48611	#N/A	#N/A	#N/A	#N/A	#N/A	4.48611	#N/A	#N/A	#N/A	#N/A	#N/A	1	0.87141	1	0.802158
Atoh8	0.0515705	0.00600819	0.202636	0.701675	0.0381104	0.769496	0.230504	1.23453	-0.0862124	-0.342177	0.705742	0.285833	17.0572	1.23453	-0.0862124	-0.342177	0.705742	0.285833	17.0572	4	0.701675	1	0.769496
Atox1	0.887547	0.0461374	0.0342108	0.0303053	0.00179934	0.854854	0.145146	6.18528	#N/A	#N/A	#N/A	#N/A	#N/A	6.18528	#N/A	#N/A	#N/A	#N/A	#N/A	1	0.887547	1	0.854854
Atp10a	0.0433041	0.0280778	0.0246654	0.873614	0.030339	0.592272	0.407728	-0.236068	0.35375	0.000606325	0.707502	-1.49851	0.00654696	-0.236068	0.35375	0.000606325	0.707502	-1.49851	0.00654696	4	0.873614	1	0.592272
Atp10d	0.755941	0.0364133	0.155314	0.0443414	0.00799061	0.240628	0.759372	-0.702337	#N/A	#N/A	#N/A	#N/A	#N/A	-0.937699	#N/A	#N/A	#N/A	#N/A	#N/A	1	0.755941	2	0.759372
Atp11a	0.570786	0.265	0.0209864	0.133006	0.0102217	0.759707	0.240293	3.54602	#N/A	#N/A	#N/A	#N/A	#N/A	3.54602	#N/A	#N/A	#N/A	#N/A	#N/A	1	0.570786	1	0.759707
Atp11b	0.863535	0.0745429	0.0306666	0.0285648	0.00269017	0.849954	0.150046	2.60825	#N/A	#N/A	#N/A	#N/A	#N/A	2.60825	#N/A	#N/A	#N/A	#N/A	#N/A	1	0.863535	1	0.849954
Atp11c	0.688226	0.046578	0.133084	0.122116	0.00999619	0.8364	0.1636	0.479242	#N/A	#N/A	#N/A	#N/A	#N/A	0.479242	#N/A	#N/A	#N/A	#N/A	#N/A	1	0.688226	1	0.8364
Atp13a1	0.918408	0.0260629	0.0285271	0.0261923	0.000809657	0.677068	0.322932	2.73808	#N/A	#N/A	#N/A	#N/A	#N/A	2.73808	#N/A	#N/A	#N/A	#N/A	#N/A	1	0.918408	1	0.677068
Atp13a2	0.694451	0.220109	0.0205026	0.0583813	0.00655609	0.844375	0.155625	3.70744	#N/A	#N/A	#N/A	#N/A	#N/A	3.70744	#N/A	#N/A	#N/A	#N/A	#N/A	1	0.694451	1	0.844375
Atp13a3	0.385785	0.543929	0.0114809	0.0423427	0.0164622	0.854771	0.145229	3.0962	0.166803	-0.243403	0.590148	0.0953018	20.2948	3.0962	#N/A	#N/A	#N/A	#N/A	#N/A	2	0.543929	1	0.854771
Atp13a5	0.429168	0.156604	0.0311464	0.369846	0.0132361	0.599089	0.400911	0.256881	#N/A	#N/A	#N/A	#N/A	#N/A	0.256881	#N/A	#N/A	#N/A	#N/A	#N/A	1	0.429168	1	0.599089
Atp1a1	5.52239e-05	0.000157941	0.00113682	0.958566	0.0400837	0.71887	0.28113	5.07099	0.170807	-0.0262779	0.345634	0.0340795	23.4169	5.07099	0.170807	-0.0262779	0.345634	0.0340795	23.4169	4	0.958566	1	0.71887
Atp1a2	0.0559774	0.0516611	0.016841	0.848425	0.0270952	0.110325	0.889675	8.06852	-0.0624393	0.0674637	0.183848	0.0113929	8.85233	8.16698	-0.0624393	0.0674637	0.183848	0.0112556	8.85233	4	0.848425	2	0.889675
Atp1b1	0.725587	0.0734861	0.0442633	0.151903	0.0047602	0.305468	0.694532	6.20503	#N/A	#N/A	#N/A	#N/A	#N/A	6.42949	#N/A	#N/A	#N/A	#N/A	#N/A	1	0.725587	2	0.694532
Atp1b2	0.901268	0.0250558	0.0402948	0.0322609	0.00112024	0.59708	0.40292	7.0117	#N/A	#N/A	#N/A	#N/A	#N/A	7.0117	#N/A	#N/A	#N/A	#N/A	#N/A	1	0.901268	1	0.59708
Atp1b3	0.372603	0.0106825	0.525258	0.0762799	0.0151758	0.0161837	0.983816	4.54944	#N/A	#N/A	#N/A	#N/A	#N/A	4.38762	-0.128222	-0.00461234	0.256611	0.0292426	12.1373	3	0.525258	2	0.983816
Atp1b4	0.00480306	0.000752551	0.166308	0.763748	0.0643885	0.801322	0.198678	-0.0290139	0.418105	0.0986745	0.859182	-14.8064	0.88527	-0.0290139	0.418105	0.0986745	0.859182	-14.8064	0.88527	4	0.763748	1	0.801322
Atp2a1	0.335767	0.0805916	0.207439	0.299194	0.077009	0.801496	0.198504	13.6403	#N/A	#N/A	#N/A	#N/A	#N/A	13.6403	#N/A	#N/A	#N/A	#N/A	#N/A	1	0.335767	1	0.801496
Atp2a2	0.895313	0.0318965	0.0344273	0.0371311	0.00123213	0.727697	0.272303	5.80655	#N/A	#N/A	#N/A	#N/A	#N/A	5.80655	#N/A	#N/A	#N/A	#N/A	#N/A	1	0.895313	1	0.727697
Atp2a3	0.900273	0.0284705	0.0427099	0.027191	0.00135599	0.765498	0.234502	1.88027	#N/A	#N/A	#N/A	#N/A	#N/A	1.88027	#N/A	#N/A	#N/A	#N/A	#N/A	1	0.900273	1	0.765498
Atp2b1	0.867087	0.0490725	0.0522251	0.028564	0.00305154	0.772413	0.227587	3.63432	#N/A	#N/A	#N/A	#N/A	#N/A	3.63432	#N/A	#N/A	#N/A	#N/A	#N/A	1	0.867087	1	0.772413
Atp2b3	0.67467	0.0692425	0.0514878	0.198885	0.00571556	0.817004	0.182996	1.59818	#N/A	#N/A	#N/A	#N/A	#N/A	1.59818	#N/A	#N/A	#N/A	#N/A	#N/A	1	0.67467	1	0.817004
Atp2b4	0.408688	0.148438	0.0348838	0.392841	0.0151493	0.80142	0.19858	1.69981	#N/A	#N/A	#N/A	#N/A	#N/A	1.69981	#N/A	#N/A	#N/A	#N/A	#N/A	1	0.408688	1	0.80142
Atp2c1	0.786207	0.139367	0.0392012	0.0278125	0.00741276	0.846933	0.153067	3.07982	#N/A	#N/A	#N/A	#N/A	#N/A	3.07982	#N/A	#N/A	#N/A	#N/A	#N/A	1	0.786207	1	0.846933
Atp5a1	0.7375	0.105062	0.0296358	0.123428	0.00437439	0.0454163	0.954584	10.1038	#N/A	#N/A	#N/A	#N/A	#N/A	10.197	#N/A	#N/A	#N/A	#N/A	#N/A	1	0.7375	2	0.954584
Atp5b	0.52932	0.256475	0.027368	0.172047	0.0147902	0.799059	0.200941	10.8501	#N/A	#N/A	#N/A	#N/A	#N/A	10.8501	#N/A	#N/A	#N/A	#N/A	#N/A	1	0.52932	1	0.799059
Atp5c1	0.520381	0.234423	0.0610141	0.148792	0.0353895	0.85394	0.14606	9.28642	#N/A	#N/A	#N/A	#N/A	#N/A	9.28642	#N/A	#N/A	#N/A	#N/A	#N/A	1	0.520381	1	0.85394
Atp5d	0.869585	0.0660313	0.0345786	0.0271245	0.00268098	0.827189	0.172811	9.16808	#N/A	#N/A	#N/A	#N/A	#N/A	9.16808	#N/A	#N/A	#N/A	#N/A	#N/A	1	0.869585	1	0.827189
Atp5e	0.874178	0.0386667	0.0559173	0.0287084	0.00252928	0.834528	0.165472	10.8934	#N/A	#N/A	#N/A	#N/A	#N/A	10.8934	#N/A	#N/A	#N/A	#N/A	#N/A	1	0.874178	1	0.834528
Atp5f1	0.808022	0.0889927	0.0610704	0.0346139	0.00730122	0.767116	0.232884	8.53684	#N/A	#N/A	#N/A	#N/A	#N/A	8.53684	#N/A	#N/A	#N/A	#N/A	#N/A	1	0.808022	1	0.767116
Atp5g1	0.774274	0.124302	0.0237296	0.073847	0.0038482	0.792318	0.207682	10.0471	#N/A	#N/A	#N/A	#N/A	#N/A	10.0471	#N/A	#N/A	#N/A	#N/A	#N/A	1	0.774274	1	0.792318
Atp5g2	0.844167	0.0866454	0.0236928	0.0430612	0.00243373	0.813774	0.186226	9.42546	#N/A	#N/A	#N/A	#N/A	#N/A	9.42546	#N/A	#N/A	#N/A	#N/A	#N/A	1	0.844167	1	0.813774
Atp5g3	0.852355	0.0360777	0.0670222	0.0416353	0.00290977	0.452004	0.547996	9.43528	#N/A	#N/A	#N/A	#N/A	#N/A	9.67498	#N/A	#N/A	#N/A	#N/A	#N/A	1	0.852355	2	0.547996
Atp5h	0.690635	0.152541	0.0898119	0.0428355	0.0241767	0.525888	0.474112	9.70901	#N/A	#N/A	#N/A	#N/A	#N/A	9.70901	#N/A	#N/A	#N/A	#N/A	#N/A	1	0.690635	1	0.525888
Atp5j	0.843968	0.0675075	0.0365299	0.0489918	0.00300252	0.516377	0.483623	9.8831	#N/A	#N/A	#N/A	#N/A	#N/A	9.8831	#N/A	#N/A	#N/A	#N/A	#N/A	1	0.843968	1	0.516377
Atp5j2	0.764981	0.162442	0.0372721	0.02683	0.00847506	0.669385	0.330615	10.3809	#N/A	#N/A	#N/A	#N/A	#N/A	10.3809	#N/A	#N/A	#N/A	#N/A	#N/A	1	0.764981	1	0.669385
Atp5k	0.78824	0.0256362	0.145875	0.0354203	0.00482862	0.690939	0.309061	10.8367	#N/A	#N/A	#N/A	#N/A	#N/A	10.8367	#N/A	#N/A	#N/A	#N/A	#N/A	1	0.78824	1	0.690939
Atp5l	0.810078	0.0936832	0.0648979	0.0231271	0.00821363	0.857072	0.142928	10.428	#N/A	#N/A	#N/A	#N/A	#N/A	10.428	#N/A	#N/A	#N/A	#N/A	#N/A	1	0.810078	1	0.857072
Atp5o	0.794328	0.140849	0.0281611	0.0315339	0.0051284	0.856712	0.143288	9.72361	#N/A	#N/A	#N/A	#N/A	#N/A	9.72361	#N/A	#N/A	#N/A	#N/A	#N/A	1	0.794328	1	0.856712
Atp5s	0.675356	0.027591	0.192781	0.0959595	0.00831257	0.668838	0.331162	3.3911	#N/A	#N/A	#N/A	#N/A	#N/A	3.3911	#N/A	#N/A	#N/A	#N/A	#N/A	1	0.675356	1	0.668838
Atp5sl	0.0334483	0.442767	0.0073762	0.271333	0.245076	0.855083	0.144917	4.75824	-0.163258	0.132153	0.420084	0.0441428	9.40071	4.75824	#N/A	#N/A	#N/A	#N/A	#N/A	2	0.442767	1	0.855083
Atp6ap1	0.0245622	0.0199458	0.0166481	0.910627	0.028217	0.849396	0.150604	6.02984	-0.0622676	-0.040544	0.148608	0.0123227	14.2046	6.02984	-0.0622676	-0.040544	0.148608	0.0123227	14.2046	4	0.910627	1	0.849396
Atp6ap2	0.173425	0.754125	0.00495028	0.0457826	0.0217168	0.743389	0.256611	3.04081	0.0610322	-0.204421	0.426674	0.0701581	19.1082	3.04081	#N/A	#N/A	#N/A	#N/A	#N/A	2	0.754125	1	0.743389
Atp6v0a1	0.823231	0.0530431	0.0439861	0.0768134	0.00292603	0.753719	0.246281	4.73846	#N/A	#N/A	#N/A	#N/A	#N/A	4.73846	#N/A	#N/A	#N/A	#N/A	#N/A	1	0.823231	1	0.753719
Atp6v0a2	0.779159	0.128532	0.0226265	0.065933	0.00374982	0.848968	0.151032	3.54553	#N/A	#N/A	#N/A	#N/A	#N/A	3.54553	#N/A	#N/A	#N/A	#N/A	#N/A	1	0.779159	1	0.848968
Atp6v0b	0.876573	0.0429511	0.0451995	0.0330164	0.00225985	0.824545	0.175455	6.55549	#N/A	#N/A	#N/A	#N/A	#N/A	6.55549	#N/A	#N/A	#N/A	#N/A	#N/A	1	0.876573	1	0.824545
Atp6v0c	0.82623	0.0599616	0.0631629	0.0457921	0.00485354	0.784224	0.215776	7.57513	#N/A	#N/A	#N/A	#N/A	#N/A	7.57513	#N/A	#N/A	#N/A	#N/A	#N/A	1	0.82623	1	0.784224
Atp6v0c-ps2	0.870759	0.0636269	0.0360645	0.0268545	0.00269471	0.852284	0.147716	-3.67775	#N/A	#N/A	#N/A	#N/A	#N/A	-3.67775	#N/A	#N/A	#N/A	#N/A	#N/A	1	0.870759	1	0.852284
Atp6v0d1	0.563953	0.226606	0.0372502	0.154929	0.0172611	0.735504	0.264496	4.77367	#N/A	#N/A	#N/A	#N/A	#N/A	4.77367	#N/A	#N/A	#N/A	#N/A	#N/A	1	0.563953	1	0.735504
Atp6v0e	0.85346	0.0319545	0.0613284	0.0509227	0.00233401	0.782963	0.217037	5.03422	#N/A	#N/A	#N/A	#N/A	#N/A	5.03422	#N/A	#N/A	#N/A	#N/A	#N/A	1	0.85346	1	0.782963
Atp6v0e2	0.841346	0.0431526	0.0604114	0.0518853	0.00320511	0.83356	0.16644	5.18566	#N/A	#N/A	#N/A	#N/A	#N/A	5.18566	#N/A	#N/A	#N/A	#N/A	#N/A	1	0.841346	1	0.83356
Atp6v1a	0.0380983	0.0024762	0.826231	0.0535583	0.0796361	0.842561	0.157439	2.67604	#N/A	#N/A	#N/A	#N/A	#N/A	2.67604	-0.0406769	0.266563	0.539297	0.100764	6.57842	3	0.826231	1	0.842561
Atp6v1b2	0.881555	0.0445753	0.0307062	0.0415991	0.00156465	0.759118	0.240882	4.62755	#N/A	#N/A	#N/A	#N/A	#N/A	4.62755	#N/A	#N/A	#N/A	#N/A	#N/A	1	0.881555	1	0.759118
Atp6v1c1	0.65674	0.0255439	0.235961	0.0720868	0.00966764	0.851897	0.148103	3.89032	#N/A	#N/A	#N/A	#N/A	#N/A	3.89032	#N/A	#N/A	#N/A	#N/A	#N/A	1	0.65674	1	0.851897
Atp6v1d	0.0418571	0.0231498	0.0296505	0.873829	0.0315135	0.410097	0.589903	5.668	-0.0695455	-0.0184722	0.143914	0.0126953	12.9917	5.61357	-0.0695455	-0.0184722	0.143914	0.0128184	12.9917	4	0.873829	2	0.589903
Atp6v1e1	0.349318	0.0435656	0.314508	0.237664	0.0549452	0.678735	0.321265	6.18681	#N/A	#N/A	#N/A	#N/A	#N/A	6.18681	#N/A	#N/A	#N/A	#N/A	#N/A	1	0.349318	1	0.678735
Atp6v1f	0.910849	0.0339823	0.0281235	0.0259939	0.00105108	0.857054	0.142946	6.54624	#N/A	#N/A	#N/A	#N/A	#N/A	6.54624	#N/A	#N/A	#N/A	#N/A	#N/A	1	0.910849	1	0.857054
Atp6v1g1	0.860649	0.0359215	0.0669397	0.0336272	0.00286251	0.846184	0.153816	7.265	#N/A	#N/A	#N/A	#N/A	#N/A	7.265	#N/A	#N/A	#N/A	#N/A	#N/A	1	0.860649	1	0.846184
Atp6v1g2	0.545991	0.150648	0.0346897	0.257927	0.0107439	0.744573	0.255427	0.349747	#N/A	#N/A	#N/A	#N/A	#N/A	0.349747	#N/A	#N/A	#N/A	#N/A	#N/A	1	0.545991	1	0.744573
Atp6v1h	0.761174	0.0551559	0.0488695	0.131089	0.00371151	0.781044	0.218956	2.83059	#N/A	#N/A	#N/A	#N/A	#N/A	2.83059	#N/A	#N/A	#N/A	#N/A	#N/A	1	0.761174	1	0.781044
Atp7a	0.675908	0.247255	0.036339	0.0257499	0.0147482	0.832806	0.167194	0.533321	#N/A	#N/A	#N/A	#N/A	#N/A	0.533321	#N/A	#N/A	#N/A	#N/A	#N/A	1	0.675908	1	0.832806
Atp8a1	0.79705	0.126445	0.0274835	0.0445642	0.00445753	0.847088	0.152912	4.30786	#N/A	#N/A	#N/A	#N/A	#N/A	4.30786	#N/A	#N/A	#N/A	#N/A	#N/A	1	0.79705	1	0.847088
Atp8a2	0.847558	0.0375414	0.0462579	0.0665567	0.00208632	0.701774	0.298226	-2.11366	#N/A	#N/A	#N/A	#N/A	#N/A	-2.11366	#N/A	#N/A	#N/A	#N/A	#N/A	1	0.847558	1	0.701774
Atp8b1	0.863246	0.0278949	0.072135	0.0343707	0.00235342	0.855456	0.144544	-0.937423	#N/A	#N/A	#N/A	#N/A	#N/A	-0.937423	#N/A	#N/A	#N/A	#N/A	#N/A	1	0.863246	1	0.855456
Atp8b2	0.76193	0.0655152	0.0514983	0.116358	0.00469796	0.857092	0.142908	1.19065	#N/A	#N/A	#N/A	#N/A	#N/A	1.19065	#N/A	#N/A	#N/A	#N/A	#N/A	1	0.76193	1	0.857092
Atp9a	0.454085	0.480303	0.016021	0.0317048	0.0178868	0.854607	0.145393	3.42886	-0.129035	0.145012	0.388218	0.0566105	8.77757	3.42886	#N/A	#N/A	#N/A	#N/A	#N/A	2	0.480303	1	0.854607
Atp9b	0.43984	0.023093	0.235088	0.288117	0.0138621	0.857075	0.142925	2.3354	#N/A	#N/A	#N/A	#N/A	#N/A	2.3354	#N/A	#N/A	#N/A	#N/A	#N/A	1	0.43984	1	0.857075
Atpaf1	0.771005	0.0227631	0.128095	0.0743307	0.00380607	0.856577	0.143423	4.75524	#N/A	#N/A	#N/A	#N/A	#N/A	4.75524	#N/A	#N/A	#N/A	#N/A	#N/A	1	0.771005	1	0.856577
Atpaf2	0.79004	0.0780322	0.0766859	0.0469141	0.00832791	0.828404	0.171596	4.22003	#N/A	#N/A	#N/A	#N/A	#N/A	4.22003	#N/A	#N/A	#N/A	#N/A	#N/A	1	0.79004	1	0.828404
Atpif1	0.793832	0.0259929	0.0986635	0.0782341	0.00327728	0.850714	0.149286	3.60546	#N/A	#N/A	#N/A	#N/A	#N/A	3.60546	#N/A	#N/A	#N/A	#N/A	#N/A	1	0.793832	1	0.850714
Atr	0.631354	0.275281	0.0374465	0.0373519	0.0185665	0.850154	0.149846	0.0435789	#N/A	#N/A	#N/A	#N/A	#N/A	0.0435789	#N/A	#N/A	#N/A	#N/A	#N/A	1	0.631354	1	0.850154
Atraid	0.573745	0.0171072	0.323012	0.0763793	0.00975639	0.848346	0.151654	5.92066	#N/A	#N/A	#N/A	#N/A	#N/A	5.92066	#N/A	#N/A	#N/A	#N/A	#N/A	1	0.573745	1	0.848346
Atrip	0.0320623	0.0367145	0.0174936	0.870941	0.0427884	0.724741	0.275259	2.21111	-0.148914	-0.0262295	0.302413	0.0683849	12.666	2.21111	-0.148914	-0.0262295	0.302413	0.0683849	12.666	4	0.870941	1	0.724741
Atrn	0.897093	0.0373926	0.0386606	0.0252263	0.00162787	0.850129	0.149871	2.12599	#N/A	#N/A	#N/A	#N/A	#N/A	2.12599	#N/A	#N/A	#N/A	#N/A	#N/A	1	0.897093	1	0.850129
Atrnl1	0.884409	0.0512113	0.034979	0.0273445	0.00205579	0.852775	0.147225	1.48071	#N/A	#N/A	#N/A	#N/A	#N/A	1.48071	#N/A	#N/A	#N/A	#N/A	#N/A	1	0.884409	1	0.852775
Atrx	0.902518	0.0378632	0.0329408	0.0252867	0.0013908	0.847668	0.152332	1.86635	#N/A	#N/A	#N/A	#N/A	#N/A	1.86635	#N/A	#N/A	#N/A	#N/A	#N/A	1	0.902518	1	0.847668
Atxn1	0.0021123	0.00065669	0.0476634	0.900122	0.0494455	0.54052	0.45948	2.801	0.0432942	-0.172478	0.355658	0.0634876	18.9394	2.801	0.0432942	-0.172478	0.355658	0.0634876	18.9394	4	0.900122	1	0.54052
Atxn10	0.364054	0.037323	0.154697	0.424105	0.0198213	0.829069	0.170931	3.69608	-0.0704847	-0.0560761	0.18014	0.0243691	14.567	3.69608	-0.0704847	-0.0560761	0.18014	0.0243691	14.567	4	0.424105	1	0.829069
Atxn1l	0.813508	0.0245445	0.108915	0.0497215	0.00331104	0.807404	0.192596	2.07324	#N/A	#N/A	#N/A	#N/A	#N/A	2.07324	#N/A	#N/A	#N/A	#N/A	#N/A	1	0.813508	1	0.807404
Atxn2	0.807593	0.0587955	0.0414655	0.0890218	0.00312448	0.753771	0.246229	3.61286	#N/A	#N/A	#N/A	#N/A	#N/A	3.61286	#N/A	#N/A	#N/A	#N/A	#N/A	1	0.807593	1	0.753771
Atxn2l	0.852741	0.0716681	0.0268648	0.0464499	0.00227601	0.84164	0.15836	4.10373	#N/A	#N/A	#N/A	#N/A	#N/A	4.10373	#N/A	#N/A	#N/A	#N/A	#N/A	1	0.852741	1	0.84164
Atxn3	0.741187	0.141378	0.0751268	0.0256219	0.016687	0.850061	0.149939	0.903589	#N/A	#N/A	#N/A	#N/A	#N/A	0.903589	#N/A	#N/A	#N/A	#N/A	#N/A	1	0.741187	1	0.850061
Atxn7	0.84542	0.078107	0.0239724	0.0502827	0.00221793	0.856498	0.143502	2.58002	#N/A	#N/A	#N/A	#N/A	#N/A	2.58002	#N/A	#N/A	#N/A	#N/A	#N/A	1	0.84542	1	0.856498
Atxn7l1	0.833518	0.0711952	0.0509216	0.0397834	0.00458143	0.704856	0.295144	3.14911	#N/A	#N/A	#N/A	#N/A	#N/A	3.14911	#N/A	#N/A	#N/A	#N/A	#N/A	1	0.833518	1	0.704856
Atxn7l2	0.66533	0.115068	0.120471	0.0733613	0.0257693	0.000361703	0.999638	2.27507	#N/A	#N/A	#N/A	#N/A	#N/A	2.00957	#N/A	#N/A	#N/A	#N/A	#N/A	1	0.66533	2	0.999638
Atxn7l3	0.847272	0.0568498	0.0325049	0.0611567	0.00221699	0.825413	0.174587	2.97071	#N/A	#N/A	#N/A	#N/A	#N/A	2.97071	#N/A	#N/A	#N/A	#N/A	#N/A	1	0.847272	1	0.825413
Atxn7l3b	0.691239	0.104079	0.0960761	0.0915176	0.0170885	0.837373	0.162627	2.64775	#N/A	#N/A	#N/A	#N/A	#N/A	2.64775	#N/A	#N/A	#N/A	#N/A	#N/A	1	0.691239	1	0.837373
AU019823	0.701498	0.0644084	0.0589104	0.169332	0.00585077	0.816017	0.183983	1.79998	#N/A	#N/A	#N/A	#N/A	#N/A	1.79998	#N/A	#N/A	#N/A	#N/A	#N/A	1	0.701498	1	0.816017
AU021092	0.0736584	0.00322505	0.761878	0.121287	0.0399509	0.836132	0.163868	-0.250078	#N/A	#N/A	#N/A	#N/A	#N/A	-0.250078	0.428627	-0.426008	1.20864	-2.41653	21.0117	3	0.761878	1	0.836132
AU022252	0.879811	0.0252753	0.0544176	0.0389305	0.00156571	0.648458	0.351542	2.97695	#N/A	#N/A	#N/A	#N/A	#N/A	2.97695	#N/A	#N/A	#N/A	#N/A	#N/A	1	0.879811	1	0.648458
AU040320	0.486051	0.0524807	0.0881095	0.362244	0.0111147	0.848698	0.151302	3.41785	#N/A	#N/A	#N/A	#N/A	#N/A	3.41785	#N/A	#N/A	#N/A	#N/A	#N/A	1	0.486051	1	0.848698
AU041133	0.832007	0.026124	0.0992463	0.0394745	0.0031487	0.571197	0.428803	-2.93971	#N/A	#N/A	#N/A	#N/A	#N/A	-2.93971	#N/A	#N/A	#N/A	#N/A	#N/A	1	0.832007	1	0.571197
Auh	0.58309	0.324307	0.0431906	0.0205499	0.0288616	0.811986	0.188014	5.15405	#N/A	#N/A	#N/A	#N/A	#N/A	5.15405	#N/A	#N/A	#N/A	#N/A	#N/A	1	0.58309	1	0.811986
Aup1	0.727243	0.0303746	0.188961	0.0450854	0.00833555	0.487111	0.512889	5.82842	#N/A	#N/A	#N/A	#N/A	#N/A	5.7053	#N/A	#N/A	#N/A	#N/A	#N/A	1	0.727243	2	0.512889
Aurka	6.79761e-06	2.35991e-05	0.00039644	0.965778	0.0337953	0.843609	0.156391	1.90023	0.369013	0.0742416	0.752814	0.198084	0.758365	1.90023	0.369013	0.0742416	0.752814	0.198084	0.758365	4	0.965778	1	0.843609
Aurkaip1	0.719387	0.197091	0.036674	0.0359214	0.0109273	0.802631	0.197369	5.8548	#N/A	#N/A	#N/A	#N/A	#N/A	5.8548	#N/A	#N/A	#N/A	#N/A	#N/A	1	0.719387	1	0.802631
Auts2	8.60966e-11	1.01125e-08	2.89026e-08	0.961453	0.0385474	0.82138	0.17862	1.81732	0.69095	0.0278298	1.38302	0.380511	0.153766	1.81732	0.69095	0.0278298	1.38302	0.380511	0.153766	4	0.961453	1	0.82138
Aven	0.744542	0.0374818	0.181103	0.0270202	0.0098529	0.83594	0.16406	3.5707	#N/A	#N/A	#N/A	#N/A	#N/A	3.5707	#N/A	#N/A	#N/A	#N/A	#N/A	1	0.744542	1	0.83594
Avil	5.77139e-05	0.00119499	0.000220702	0.9299	0.0686261	0.507962	0.492038	1.36576	0.36521	-0.248912	0.883935	0.323607	21.7149	1.36576	0.36521	-0.248912	0.883935	0.323607	21.7149	4	0.9299	1	0.507962
Avl9	0.802193	0.068494	0.0463439	0.0788165	0.00415228	0.857033	0.142967	-0.10547	#N/A	#N/A	#N/A	#N/A	#N/A	-0.10547	#N/A	#N/A	#N/A	#N/A	#N/A	1	0.802193	1	0.857033
Avpi1	0.851271	0.0845682	0.02556	0.0360474	0.0025538	0.830252	0.169748	3.43734	#N/A	#N/A	#N/A	#N/A	#N/A	3.43734	#N/A	#N/A	#N/A	#N/A	#N/A	1	0.851271	1	0.830252
Avpr1a	0.0196706	0.495179	0.00218955	0.374594	0.108366	0.856844	0.143156	-0.824273	0.680849	-0.216443	1.42885	-0.866733	22.8243	-0.824273	#N/A	#N/A	#N/A	#N/A	#N/A	2	0.495179	1	0.856844
AW011738	0.800768	0.111252	0.0301862	0.0534769	0.00431648	0.798667	0.201333	0.664017	#N/A	#N/A	#N/A	#N/A	#N/A	0.664017	#N/A	#N/A	#N/A	#N/A	#N/A	1	0.800768	1	0.798667
AW112010	0.527222	0.236819	0.0968753	0.0781779	0.0609054	0.857119	0.142881	3.3748	#N/A	#N/A	#N/A	#N/A	#N/A	3.3748	#N/A	#N/A	#N/A	#N/A	#N/A	1	0.527222	1	0.857119
AW146154	0.905915	0.0376941	0.0291536	0.0260198	0.00121712	0.781855	0.218145	-0.0254954	#N/A	#N/A	#N/A	#N/A	#N/A	-0.0254954	#N/A	#N/A	#N/A	#N/A	#N/A	1	0.905915	1	0.781855
AW209491	0.202179	0.0167163	0.264657	0.487772	0.0286763	0.83937	0.16063	3.04694	-0.0183956	-0.107624	0.21837	0.0358342	17.3534	3.04694	-0.0183956	-0.107624	0.21837	0.0358342	17.3534	4	0.487772	1	0.83937
AW549542	0.568489	0.184088	0.0403726	0.191991	0.0150594	0.839481	0.160519	-0.779955	#N/A	#N/A	#N/A	#N/A	#N/A	-0.779955	#N/A	#N/A	#N/A	#N/A	#N/A	1	0.568489	1	0.839481
AW549877	0.748461	0.0933732	0.115566	0.0257254	0.0168736	0.856239	0.143761	2.88679	#N/A	#N/A	#N/A	#N/A	#N/A	2.88679	#N/A	#N/A	#N/A	#N/A	#N/A	1	0.748461	1	0.856239
AW554918	0.432677	0.0818808	0.254235	0.160991	0.0702166	0.681845	0.318155	0.102414	#N/A	#N/A	#N/A	#N/A	#N/A	0.102414	#N/A	#N/A	#N/A	#N/A	#N/A	1	0.432677	1	0.681845
Axin1	0.00050282	0.000218047	0.0286356	0.906723	0.0639205	0.775571	0.224429	2.63764	0.17905	-0.0161504	0.359553	0.0681581	23.6564	2.63764	0.17905	-0.0161504	0.359553	0.0681581	23.6564	4	0.906723	1	0.775571
Axin2	0.0335033	0.00340527	0.372761	0.525355	0.0649749	0.699871	0.300129	1.23634	-0.13349	0.15307	0.406202	0.164276	8.73941	1.23634	-0.13349	0.15307	0.406202	0.164276	8.73941	4	0.525355	1	0.699871
Axl	0.650124	0.272928	0.0217239	0.0458232	0.00940016	0.18221	0.81779	2.99749	#N/A	#N/A	#N/A	#N/A	#N/A	3.26176	#N/A	#N/A	#N/A	#N/A	#N/A	1	0.650124	2	0.81779
Azi2	0.844442	0.0275086	0.0702394	0.0554985	0.00231125	0.856252	0.143748	3.62119	#N/A	#N/A	#N/A	#N/A	#N/A	3.62119	#N/A	#N/A	#N/A	#N/A	#N/A	1	0.844442	1	0.856252
Azin1	0.651364	0.029381	0.136087	0.176661	0.00650752	0.849417	0.150583	3.58217	#N/A	#N/A	#N/A	#N/A	#N/A	3.58217	#N/A	#N/A	#N/A	#N/A	#N/A	1	0.651364	1	0.849417
Azin2	0.805307	0.026824	0.101317	0.0631227	0.00342914	0.532116	0.467884	0.0840033	#N/A	#N/A	#N/A	#N/A	#N/A	0.0840033	#N/A	#N/A	#N/A	#N/A	#N/A	1	0.805307	1	0.532116
B130024G19Rik	0.714719	0.218347	0.026011	0.032662	0.00826096	0.838084	0.161916	-1.94822	#N/A	#N/A	#N/A	#N/A	#N/A	-1.94822	#N/A	#N/A	#N/A	#N/A	#N/A	1	0.714719	1	0.838084
B230118H07Rik	0.715608	0.0770718	0.045346	0.156757	0.00521757	0.852546	0.147454	4.74129	#N/A	#N/A	#N/A	#N/A	#N/A	4.74129	#N/A	#N/A	#N/A	#N/A	#N/A	1	0.715608	1	0.852546
B230206H07Rik	0.743999	0.160903	0.0304354	0.057762	0.00690111	0.775041	0.224959	-1.2383	#N/A	#N/A	#N/A	#N/A	#N/A	-1.2383	#N/A	#N/A	#N/A	#N/A	#N/A	1	0.743999	1	0.775041
B230217C12Rik	0.771928	0.0759328	0.109423	0.0305248	0.0121917	0.82619	0.17381	-1.72853	#N/A	#N/A	#N/A	#N/A	#N/A	-1.72853	#N/A	#N/A	#N/A	#N/A	#N/A	1	0.771928	1	0.82619
B230217O12Rik	0.827834	0.0435422	0.0911592	0.0324153	0.00504946	0.841718	0.158282	-0.840791	#N/A	#N/A	#N/A	#N/A	#N/A	-0.840791	#N/A	#N/A	#N/A	#N/A	#N/A	1	0.827834	1	0.841718
B230219D22Rik	0.841201	0.0872638	0.035531	0.0321976	0.00380662	0.848539	0.151461	3.9917	#N/A	#N/A	#N/A	#N/A	#N/A	3.9917	#N/A	#N/A	#N/A	#N/A	#N/A	1	0.841201	1	0.848539
B230307C23Rik	0.72682	0.0420609	0.0873717	0.138359	0.00538837	0.661249	0.338751	1.18107	#N/A	#N/A	#N/A	#N/A	#N/A	1.18107	#N/A	#N/A	#N/A	#N/A	#N/A	1	0.72682	1	0.661249
B230312C02Rik	0.560533	0.0174362	0.301929	0.110517	0.00958495	0.809992	0.190008	0.117092	#N/A	#N/A	#N/A	#N/A	#N/A	0.117092	#N/A	#N/A	#N/A	#N/A	#N/A	1	0.560533	1	0.809992
B230319C09Rik	0.908385	0.0302039	0.030578	0.0298146	0.0010187	0.702326	0.297674	-2.30354	#N/A	#N/A	#N/A	#N/A	#N/A	-2.30354	#N/A	#N/A	#N/A	#N/A	#N/A	1	0.908385	1	0.702326
B230354K17Rik	0.146968	0.00496491	0.698213	0.124679	0.0251757	0.819048	0.180952	1.12229	#N/A	#N/A	#N/A	#N/A	#N/A	1.12229	0.179351	0.132913	0.446464	0.198908	2.43608	3	0.698213	1	0.819048
B2m	0.771501	0.157157	0.0272405	0.0383929	0.00570821	0.362641	0.637359	7.45152	#N/A	#N/A	#N/A	#N/A	#N/A	7.27512	#N/A	#N/A	#N/A	#N/A	#N/A	1	0.771501	2	0.637359
B330016D10Rik	0.87352	0.0309742	0.0543501	0.0392062	0.00194904	0.663485	0.336515	2.53163	#N/A	#N/A	#N/A	#N/A	#N/A	2.53163	#N/A	#N/A	#N/A	#N/A	#N/A	1	0.87352	1	0.663485
B3galnt1	0.868133	0.0608421	0.0322018	0.0365312	0.00229182	0.857143	0.142857	0.358514	#N/A	#N/A	#N/A	#N/A	#N/A	0.358514	#N/A	#N/A	#N/A	#N/A	#N/A	1	0.868133	1	0.857143
B3galnt2	7.48314e-08	2.52889e-05	9.66165e-07	0.881894	0.118079	0.801878	0.198122	5.17142	0.216819	-0.113396	0.489364	0.0473143	22.1594	5.17142	0.216819	-0.113396	0.489364	0.0473143	22.1594	4	0.881894	1	0.801878
B3galt1	0.105452	0.332534	0.00773262	0.521287	0.0329948	0.803171	0.196829	-0.543851	0.0990724	-0.307165	0.645493	-0.593447	19.1918	-0.543851	0.0990724	-0.307165	0.645493	-0.593447	19.1918	4	0.521287	1	0.803171
B3galt2	0.675623	0.239131	0.0231333	0.0536589	0.00845387	0.856425	0.143575	-1.18341	#N/A	#N/A	#N/A	#N/A	#N/A	-1.18341	#N/A	#N/A	#N/A	#N/A	#N/A	1	0.675623	1	0.856425
B3galt4	0.848601	0.0246548	0.0735097	0.0510922	0.00214198	0.852617	0.147383	0.575288	#N/A	#N/A	#N/A	#N/A	#N/A	0.575288	#N/A	#N/A	#N/A	#N/A	#N/A	1	0.848601	1	0.852617
B3galt6	0.877649	0.0520972	0.038778	0.0291264	0.00234899	0.826145	0.173855	0.0432447	#N/A	#N/A	#N/A	#N/A	#N/A	0.0432447	#N/A	#N/A	#N/A	#N/A	#N/A	1	0.877649	1	0.826145
B3gat2	0.843696	0.0427219	0.0804634	0.0288639	0.00425495	0.847735	0.152265	-3.22028	#N/A	#N/A	#N/A	#N/A	#N/A	-3.22028	#N/A	#N/A	#N/A	#N/A	#N/A	1	0.843696	1	0.847735
B3gat3	0.884504	0.0498662	0.0250082	0.0392111	0.00141091	0.829739	0.170261	4.87673	#N/A	#N/A	#N/A	#N/A	#N/A	4.87673	#N/A	#N/A	#N/A	#N/A	#N/A	1	0.884504	1	0.829739
B3glct	0.489324	0.307878	0.0238998	0.162132	0.0167666	0.614184	0.385816	-0.297889	#N/A	#N/A	#N/A	#N/A	#N/A	-0.297889	#N/A	#N/A	#N/A	#N/A	#N/A	1	0.489324	1	0.614184
B3gnt2	0.781157	0.0680136	0.0422555	0.104727	0.00384669	0.822744	0.177256	1.34814	#N/A	#N/A	#N/A	#N/A	#N/A	1.34814	#N/A	#N/A	#N/A	#N/A	#N/A	1	0.781157	1	0.822744
B3gnt3	0.250292	0.687584	0.00987683	0.0221594	0.030088	0.85493	0.14507	1.60624	-0.239624	0.25653	0.702075	0.218546	8.86989	1.60624	#N/A	#N/A	#N/A	#N/A	#N/A	2	0.687584	1	0.85493
B3gnt8	0.314787	0.0750154	0.0596014	0.532199	0.0183972	0.723746	0.276254	-0.031698	-0.250549	-0.233916	0.685541	-10.8136	14.8689	-0.031698	-0.250549	-0.233916	0.685541	-10.8136	14.8689	4	0.532199	1	0.723746
B3gnt9	0.0143563	0.29629	0.00247555	0.564487	0.122392	0.196866	0.803134	1.32593	-0.0555358	0.21725	0.448471	0.169115	6.95597	1.52439	-0.0555358	0.21725	0.448471	0.147099	6.95597	4	0.564487	2	0.803134
B3gntl1	0.60271	0.028478	0.310979	0.0416709	0.0161624	0.853074	0.146926	0.207591	#N/A	#N/A	#N/A	#N/A	#N/A	0.207591	#N/A	#N/A	#N/A	#N/A	#N/A	1	0.60271	1	0.853074
B430212C06Rik	0.376559	0.35949	0.0152434	0.232899	0.0158091	0.849579	0.150421	-2.30291	#N/A	#N/A	#N/A	#N/A	#N/A	-2.30291	#N/A	#N/A	#N/A	#N/A	#N/A	1	0.376559	1	0.849579
B4galnt1	0.911572	0.0307705	0.0291764	0.0274952	0.000986389	0.852111	0.147889	-0.636988	#N/A	#N/A	#N/A	#N/A	#N/A	-0.636988	#N/A	#N/A	#N/A	#N/A	#N/A	1	0.911572	1	0.852111
B4galnt3	0.910292	0.0337141	0.0264485	0.0285654	0.000980275	0.808438	0.191562	-1.69355	#N/A	#N/A	#N/A	#N/A	#N/A	-1.69355	#N/A	#N/A	#N/A	#N/A	#N/A	1	0.910292	1	0.808438
B4galt1	0.361273	0.0435075	0.386034	0.143422	0.0657641	0.195633	0.804367	3.72248	#N/A	#N/A	#N/A	#N/A	#N/A	3.59991	0.106555	-0.0772724	0.263249	0.0365632	21.6034	3	0.386034	2	0.804367
B4galt2	0.766046	0.156806	0.0290305	0.0419529	0.00616517	0.834856	0.165144	0.886877	#N/A	#N/A	#N/A	#N/A	#N/A	0.886877	#N/A	#N/A	#N/A	#N/A	#N/A	1	0.766046	1	0.834856
B4galt3	0.722025	0.0258194	0.207599	0.036866	0.00769042	0.834873	0.165127	2.62309	#N/A	#N/A	#N/A	#N/A	#N/A	2.62309	#N/A	#N/A	#N/A	#N/A	#N/A	1	0.722025	1	0.834873
B4galt4	0.716095	0.0710918	0.149922	0.0454701	0.0174212	0.841521	0.158479	0.917281	#N/A	#N/A	#N/A	#N/A	#N/A	0.917281	#N/A	#N/A	#N/A	#N/A	#N/A	1	0.716095	1	0.841521
B4galt5	0.167942	0.0853175	0.0302151	0.694779	0.0217454	0.85643	0.14357	2.14005	0.169579	-0.107034	0.401066	0.0937049	21.8494	2.14005	0.169579	-0.107034	0.401066	0.0937049	21.8494	4	0.694779	1	0.85643
B4galt6	0.189716	0.317477	0.0191521	0.428384	0.0452701	0.842259	0.157741	-1.1813	0.257795	-0.175953	0.624236	-0.264215	21.7124	-1.1813	0.257795	-0.175953	0.624236	-0.264215	21.7124	4	0.428384	1	0.842259
B4galt7	0.326465	0.014595	0.509089	0.124156	0.0256955	0.396915	0.603085	2.17133	#N/A	#N/A	#N/A	#N/A	#N/A	2.01286	-0.0153952	-0.219021	0.439123	0.109079	17.7319	3	0.509089	2	0.603085
B4gat1	0.17091	0.743689	0.00510867	0.0575269	0.0227657	0.856986	0.143014	4.01237	-0.126182	-0.0140614	0.253927	0.0316429	12.4239	4.01237	#N/A	#N/A	#N/A	#N/A	#N/A	2	0.743689	1	0.856986
B630005N14Rik	0.567205	0.130234	0.107325	0.163473	0.0317639	0.847323	0.152677	1.84193	#N/A	#N/A	#N/A	#N/A	#N/A	1.84193	#N/A	#N/A	#N/A	#N/A	#N/A	1	0.567205	1	0.847323
B630019K06Rik	0.641919	0.127233	0.0374403	0.185308	0.00810005	0.856719	0.143281	-2.2703	#N/A	#N/A	#N/A	#N/A	#N/A	-2.2703	#N/A	#N/A	#N/A	#N/A	#N/A	1	0.641919	1	0.856719
B930041F14Rik	0.0789567	0.0344591	0.387124	0.0312282	0.468232	0.851747	0.148253	0.998139	0.0171548	0.253631	0.508422	0.254685	5.74204	0.998139	-0.326867	-0.0832273	0.674593	0.337925	12.9523	5	0.468232	1	0.851747
B9d1	0.82964	0.055054	0.0353338	0.0775763	0.00239555	0.643417	0.356583	1.36822	#N/A	#N/A	#N/A	#N/A	#N/A	1.36822	#N/A	#N/A	#N/A	#N/A	#N/A	1	0.82964	1	0.643417
B9d2	0.232576	0.706937	0.00958438	0.0180813	0.0328222	0.84925	0.15075	2.87232	-0.295213	0.319083	0.869401	0.151341	8.85165	2.87232	#N/A	#N/A	#N/A	#N/A	#N/A	2	0.706937	1	0.84925
Babam1	0.76975	0.107174	0.0519932	0.0631972	0.00788556	0.835434	0.164566	5.33654	#N/A	#N/A	#N/A	#N/A	#N/A	5.33654	#N/A	#N/A	#N/A	#N/A	#N/A	1	0.76975	1	0.835434
Bace1	5.68934e-07	1.68682e-05	1.51932e-05	0.9607	0.0392676	0.711718	0.288282	3.92133	0.116394	0.296431	0.636927	0.0812131	4.57084	3.92133	0.116394	0.296431	0.636927	0.0812131	4.57084	4	0.9607	1	0.711718
Bace2	0.709173	0.173772	0.0214189	0.0903308	0.00530531	0.746818	0.253182	-0.473829	#N/A	#N/A	#N/A	#N/A	#N/A	-0.473829	#N/A	#N/A	#N/A	#N/A	#N/A	1	0.709173	1	0.746818
Bach1	0.351113	0.280016	0.0239169	0.321899	0.0230555	0.840082	0.159918	2.90016	#N/A	#N/A	#N/A	#N/A	#N/A	2.90016	#N/A	#N/A	#N/A	#N/A	#N/A	1	0.351113	1	0.840082
Bach2	0.91477	0.0290778	0.0297515	0.0254542	0.000946841	0.782071	0.217929	-1.57672	#N/A	#N/A	#N/A	#N/A	#N/A	-1.57672	#N/A	#N/A	#N/A	#N/A	#N/A	1	0.91477	1	0.782071
Bad	0.915376	0.0275422	0.0278582	0.0283854	0.000838552	0.833569	0.166431	3.2139	#N/A	#N/A	#N/A	#N/A	#N/A	3.2139	#N/A	#N/A	#N/A	#N/A	#N/A	1	0.915376	1	0.833569
Bag1	0.849119	0.0756677	0.032739	0.0394911	0.00298282	0.836659	0.163341	6.82351	#N/A	#N/A	#N/A	#N/A	#N/A	6.82351	#N/A	#N/A	#N/A	#N/A	#N/A	1	0.849119	1	0.836659
Bag2	0.0860737	0.0176342	0.110879	0.747615	0.0377984	0.796066	0.203934	3.44342	0.0576459	0.0963777	0.224604	0.0326135	3.94102	3.44342	0.0576459	0.0963777	0.224604	0.0326135	3.94102	4	0.747615	1	0.796066
Bag3	0.445381	0.132155	0.25374	0.0484242	0.1203	0.65791	0.34209	5.87209	#N/A	#N/A	#N/A	#N/A	#N/A	5.87209	#N/A	#N/A	#N/A	#N/A	#N/A	1	0.445381	1	0.65791
Bag4	0.834919	0.063188	0.07137	0.0247496	0.00577305	0.673227	0.326773	0.847937	#N/A	#N/A	#N/A	#N/A	#N/A	0.847937	#N/A	#N/A	#N/A	#N/A	#N/A	1	0.834919	1	0.673227
Bag5	0.00468501	0.00113086	0.084744	0.852494	0.0569463	0.857122	0.142878	2.94087	0.116282	-0.117159	0.330138	0.0561293	20.9857	2.94087	0.116282	-0.117159	0.330138	0.0561293	20.9857	4	0.852494	1	0.857122
Bag6	0.782949	0.0981645	0.0316726	0.0831091	0.00410512	0.830858	0.169142	6.16069	#N/A	#N/A	#N/A	#N/A	#N/A	6.16069	#N/A	#N/A	#N/A	#N/A	#N/A	1	0.782949	1	0.830858
Bahcc1	9.94992e-05	0.000391875	0.00078568	0.969764	0.0289593	0.855322	0.144678	0.619785	0.274289	-0.0457471	0.556155	0.448668	23.3687	0.619785	0.274289	-0.0457471	0.556155	0.448668	23.3687	4	0.969764	1	0.855322
Bahd1	0.798041	0.111583	0.0276246	0.0588075	0.00394372	0.844278	0.155722	1.27096	#N/A	#N/A	#N/A	#N/A	#N/A	1.27096	#N/A	#N/A	#N/A	#N/A	#N/A	1	0.798041	1	0.844278
Baiap2	0.432957	0.0199702	0.26357	0.270114	0.0133887	0.826948	0.173052	0.368512	#N/A	#N/A	#N/A	#N/A	#N/A	0.368512	#N/A	#N/A	#N/A	#N/A	#N/A	1	0.432957	1	0.826948
Baiap2l1	0.561938	0.0847447	0.0529648	0.291302	0.00905115	0.736026	0.263974	-1.98228	#N/A	#N/A	#N/A	#N/A	#N/A	-1.98228	#N/A	#N/A	#N/A	#N/A	#N/A	1	0.561938	1	0.736026
Baiap2l2	9.87238e-05	0.115911	2.75913e-05	0.617576	0.266386	0.00823777	0.991762	0.0848175	0.249152	0.325805	0.820306	4.83571	3.50626	0.473518	0.249152	0.325805	0.820306	0.866183	3.50626	4	0.617576	2	0.991762
Bak1	0.833636	0.0334788	0.066748	0.0633953	0.0027418	0.855311	0.144689	3.88814	#N/A	#N/A	#N/A	#N/A	#N/A	3.88814	#N/A	#N/A	#N/A	#N/A	#N/A	1	0.833636	1	0.855311
Bambi	0.591843	0.0280317	0.160396	0.211555	0.00817398	0.827525	0.172475	-1.69434	#N/A	#N/A	#N/A	#N/A	#N/A	-1.69434	#N/A	#N/A	#N/A	#N/A	#N/A	1	0.591843	1	0.827525
Bambi-ps1	0.114192	0.00899317	0.287855	0.558114	0.0308458	0.852144	0.147856	-0.203229	0.367318	-0.484141	1.21543	-2.99028	20.4792	-0.203229	0.367318	-0.484141	1.21543	-2.99028	20.4792	4	0.558114	1	0.852144
Banf1	0.79188	0.105574	0.058698	0.0352676	0.00858051	0.849377	0.150623	6.6678	#N/A	#N/A	#N/A	#N/A	#N/A	6.6678	#N/A	#N/A	#N/A	#N/A	#N/A	1	0.79188	1	0.849377
Banp	1.29154e-11	3.64228e-09	3.36925e-09	0.96385	0.0361496	0.695381	0.304619	0.271613	0.346179	-0.794419	1.73314	3.19046	19.5697	0.271613	0.346179	-0.794419	1.73314	3.19046	19.5697	4	0.96385	1	0.695381
Bap1	0.837642	0.0892879	0.0405936	0.0279557	0.00452124	0.788996	0.211004	4.51804	#N/A	#N/A	#N/A	#N/A	#N/A	4.51804	#N/A	#N/A	#N/A	#N/A	#N/A	1	0.837642	1	0.788996
Barx2	0.280655	0.00905316	0.656266	0.0319494	0.0220767	0.736791	0.263209	2.24075	#N/A	#N/A	#N/A	#N/A	#N/A	2.24075	0.294057	-0.208082	0.720466	0.160764	21.6477	3	0.656266	1	0.736791
Basp1	0.0886823	0.0257241	0.0503133	0.81209	0.0231899	0.829776	0.170224	-0.11258	0.466272	0.183788	1.00237	-4.45183	1.43417	-0.11258	0.466272	0.183788	1.00237	-4.45183	1.43417	4	0.81209	1	0.829776
Bax	0.855212	0.0491082	0.0664753	0.0252165	0.00398747	0.597289	0.402711	3.99579	#N/A	#N/A	#N/A	#N/A	#N/A	3.99579	#N/A	#N/A	#N/A	#N/A	#N/A	1	0.855212	1	0.597289
Baz1a	0.771131	0.0746231	0.03622	0.114384	0.00364194	0.659594	0.340406	-0.751593	#N/A	#N/A	#N/A	#N/A	#N/A	-0.751593	#N/A	#N/A	#N/A	#N/A	#N/A	1	0.771131	1	0.659594
Baz1b	0.00649433	0.374865	0.000638439	0.543357	0.0746453	0.777577	0.222423	3.43364	-0.0111528	-0.114061	0.22921	0.033377	17.6277	3.43364	-0.0111528	-0.114061	0.22921	0.033377	17.6277	4	0.543357	1	0.777577
Baz2a	0.678289	0.224309	0.0192499	0.071766	0.0063861	0.848702	0.151298	2.32429	#N/A	#N/A	#N/A	#N/A	#N/A	2.32429	#N/A	#N/A	#N/A	#N/A	#N/A	1	0.678289	1	0.848702
Baz2b	0.730596	0.133232	0.0356784	0.0935625	0.00693129	0.851063	0.148937	1.0556	#N/A	#N/A	#N/A	#N/A	#N/A	1.0556	#N/A	#N/A	#N/A	#N/A	#N/A	1	0.730596	1	0.851063
Bbip1	0.0177758	0.000503339	0.943536	0.0111985	0.026986	0.822932	0.177068	3.46848	#N/A	#N/A	#N/A	#N/A	#N/A	3.46848	-0.144205	-0.0636058	0.315219	0.0454405	13.5868	3	0.943536	1	0.822932
Bbs1	0.486117	0.0238469	0.214879	0.263551	0.0116063	0.856316	0.143684	-0.343487	#N/A	#N/A	#N/A	#N/A	#N/A	-0.343487	#N/A	#N/A	#N/A	#N/A	#N/A	1	0.486117	1	0.856316
Bbs10	0.642393	0.141031	0.0792305	0.116308	0.0210372	0.82921	0.17079	-0.335313	#N/A	#N/A	#N/A	#N/A	#N/A	-0.335313	#N/A	#N/A	#N/A	#N/A	#N/A	1	0.642393	1	0.82921
Bbs12	0.783305	0.0542285	0.112807	0.0411144	0.00854437	0.514772	0.485228	-1.41413	#N/A	#N/A	#N/A	#N/A	#N/A	-1.41413	#N/A	#N/A	#N/A	#N/A	#N/A	1	0.783305	1	0.514772
Bbs2	0.753633	0.0769484	0.0420645	0.122823	0.0045307	0.847459	0.152541	0.814255	#N/A	#N/A	#N/A	#N/A	#N/A	0.814255	#N/A	#N/A	#N/A	#N/A	#N/A	1	0.753633	1	0.847459
Bbs4	0.79934	0.0431897	0.0563011	0.0980154	0.00315353	0.828031	0.171969	1.47027	#N/A	#N/A	#N/A	#N/A	#N/A	1.47027	#N/A	#N/A	#N/A	#N/A	#N/A	1	0.79934	1	0.828031
Bbs5	0.0025068	0.182527	0.000394522	0.734309	0.0802626	0.811507	0.188493	1.01063	0.0437325	-0.412304	0.829234	0.410257	18.4036	1.01063	0.0437325	-0.412304	0.829234	0.410257	18.4036	4	0.734309	1	0.811507
Bbs7	0.642487	0.0245341	0.1714	0.154746	0.00683298	0.814806	0.185194	1.62813	#N/A	#N/A	#N/A	#N/A	#N/A	1.62813	#N/A	#N/A	#N/A	#N/A	#N/A	1	0.642487	1	0.814806
Bbs9	0.720487	0.0518268	0.0683458	0.154072	0.00526819	0.826247	0.173753	1.56505	#N/A	#N/A	#N/A	#N/A	#N/A	1.56505	#N/A	#N/A	#N/A	#N/A	#N/A	1	0.720487	1	0.826247
Bbx	0.858593	0.0725803	0.031217	0.0349251	0.00268497	0.856799	0.143201	0.271661	#N/A	#N/A	#N/A	#N/A	#N/A	0.271661	#N/A	#N/A	#N/A	#N/A	#N/A	1	0.858593	1	0.856799
BC003331	0.36759	0.0517826	0.156613	0.394809	0.029205	0.856723	0.143277	3.18103	-0.0793005	-0.0497599	0.187239	0.0294306	14.1405	3.18103	-0.0793005	-0.0497599	0.187239	0.0294306	14.1405	4	0.394809	1	0.856723
BC003965	0.534981	0.287234	0.0465987	0.10025	0.0309355	0.756872	0.243128	3.27776	#N/A	#N/A	#N/A	#N/A	#N/A	3.27776	#N/A	#N/A	#N/A	#N/A	#N/A	1	0.534981	1	0.756872
BC004004	0.891654	0.0444133	0.0269428	0.0356438	0.00134576	0.853202	0.146798	5.24988	#N/A	#N/A	#N/A	#N/A	#N/A	5.24988	#N/A	#N/A	#N/A	#N/A	#N/A	1	0.891654	1	0.853202
BC005537	0.811204	0.0710726	0.0358195	0.0786666	0.00323698	0.829901	0.170099	4.94178	#N/A	#N/A	#N/A	#N/A	#N/A	4.94178	#N/A	#N/A	#N/A	#N/A	#N/A	1	0.811204	1	0.829901
BC005561	0.0891883	0.0436092	0.36617	0.0029632	0.498069	0.574815	0.425185	-0.318999	0.194158	-0.278651	0.679247	-1.06465	20.3245	-0.318999	-0.170529	0.400893	0.87131	-1.3657	7.53624	5	0.498069	1	0.574815
BC005624	0.875378	0.0252343	0.0637449	0.0338016	0.00184131	0.834044	0.165956	4.07789	#N/A	#N/A	#N/A	#N/A	#N/A	4.07789	#N/A	#N/A	#N/A	#N/A	#N/A	1	0.875378	1	0.834044
BC017158	0.431392	0.0185635	0.486129	0.0407626	0.0231534	0.778331	0.221669	0.388762	#N/A	#N/A	#N/A	#N/A	#N/A	0.388762	-0.0337839	0.306906	0.61752	0.794214	6.41878	3	0.486129	1	0.778331
BC017643	0.711465	0.0380629	0.204642	0.0338167	0.0120128	0.855827	0.144173	1.21594	#N/A	#N/A	#N/A	#N/A	#N/A	1.21594	#N/A	#N/A	#N/A	#N/A	#N/A	1	0.711465	1	0.855827
BC020402	0.57504	0.204389	0.0261613	0.184374	0.0100355	0.829556	0.170444	0.79145	#N/A	#N/A	#N/A	#N/A	#N/A	0.79145	#N/A	#N/A	#N/A	#N/A	#N/A	1	0.57504	1	0.829556
BC021785	0.893584	0.0305465	0.0336258	0.0410902	0.00115356	0.621573	0.378427	-0.887459	#N/A	#N/A	#N/A	#N/A	#N/A	-0.887459	#N/A	#N/A	#N/A	#N/A	#N/A	1	0.893584	1	0.621573
BC022687	0.666096	0.125478	0.0938079	0.0932144	0.0214039	0.845006	0.154994	-2.45749	#N/A	#N/A	#N/A	#N/A	#N/A	-2.45749	#N/A	#N/A	#N/A	#N/A	#N/A	1	0.666096	1	0.845006
BC023829	0.47452	0.0713887	0.109592	0.323903	0.0205967	0.856829	0.143171	4.2082	#N/A	#N/A	#N/A	#N/A	#N/A	4.2082	#N/A	#N/A	#N/A	#N/A	#N/A	1	0.47452	1	0.856829
BC024978	0.750254	0.0452255	0.122694	0.0737977	0.00802908	0.650948	0.349052	1.85489	#N/A	#N/A	#N/A	#N/A	#N/A	1.85489	#N/A	#N/A	#N/A	#N/A	#N/A	1	0.750254	1	0.650948
BC025920	0.913505	0.0297627	0.0279658	0.0278548	0.000911939	0.857002	0.142998	0.873221	#N/A	#N/A	#N/A	#N/A	#N/A	0.873221	#N/A	#N/A	#N/A	#N/A	#N/A	1	0.913505	1	0.857002
BC026585	0.887931	0.0266332	0.0440207	0.0400919	0.00132371	0.851751	0.148249	-0.905286	#N/A	#N/A	#N/A	#N/A	#N/A	-0.905286	#N/A	#N/A	#N/A	#N/A	#N/A	1	0.887931	1	0.851751
BC027231	0.840481	0.0375817	0.0495202	0.0701567	0.00226034	0.809511	0.190489	1.0124	#N/A	#N/A	#N/A	#N/A	#N/A	1.0124	#N/A	#N/A	#N/A	#N/A	#N/A	1	0.840481	1	0.809511
BC028528	0.411503	0.379618	0.0144063	0.1805	0.0139727	0.847981	0.152019	1.98658	#N/A	#N/A	#N/A	#N/A	#N/A	1.98658	#N/A	#N/A	#N/A	#N/A	#N/A	1	0.411503	1	0.847981
BC029214	0.822218	0.0628064	0.0465644	0.0647016	0.00370966	0.819567	0.180433	2.39094	#N/A	#N/A	#N/A	#N/A	#N/A	2.39094	#N/A	#N/A	#N/A	#N/A	#N/A	1	0.822218	1	0.819567
BC029722	0.913942	0.027237	0.0292653	0.0286834	0.000872641	0.758362	0.241638	4.57993	#N/A	#N/A	#N/A	#N/A	#N/A	4.57993	#N/A	#N/A	#N/A	#N/A	#N/A	1	0.913942	1	0.758362
BC030336	0.000113547	0.0493479	4.44262e-05	0.785341	0.165153	0.850715	0.149285	2.11298	0.25437	-0.139405	0.580131	0.137278	22.085	2.11298	0.25437	-0.139405	0.580131	0.137278	22.085	4	0.785341	1	0.850715
BC031181	0.81522	0.0592364	0.0687488	0.0514741	0.00532017	0.00165417	0.998346	5.05617	#N/A	#N/A	#N/A	#N/A	#N/A	4.87804	#N/A	#N/A	#N/A	#N/A	#N/A	1	0.81522	2	0.998346
BC031361	0.773914	0.159847	0.0245767	0.0365049	0.00515726	0.746137	0.253863	-1.35838	#N/A	#N/A	#N/A	#N/A	#N/A	-1.35838	#N/A	#N/A	#N/A	#N/A	#N/A	1	0.773914	1	0.746137
BC037032	0.783886	0.147712	0.0270638	0.0361122	0.00522662	0.805596	0.194404	-1.9567	#N/A	#N/A	#N/A	#N/A	#N/A	-1.9567	#N/A	#N/A	#N/A	#N/A	#N/A	1	0.783886	1	0.805596
BC037034	0.427254	0.194975	0.0258664	0.338402	0.0135027	0.857062	0.142938	1.24506	#N/A	#N/A	#N/A	#N/A	#N/A	1.24506	#N/A	#N/A	#N/A	#N/A	#N/A	1	0.427254	1	0.857062
BC037704	0.514388	0.0510563	0.210319	0.198382	0.0258544	0.587764	0.412236	0.38831	#N/A	#N/A	#N/A	#N/A	#N/A	0.38831	#N/A	#N/A	#N/A	#N/A	#N/A	1	0.514388	1	0.587764
BC048403	0.501375	0.246956	0.0604389	0.152355	0.0388748	0.85677	0.14323	-0.26804	#N/A	#N/A	#N/A	#N/A	#N/A	-0.26804	#N/A	#N/A	#N/A	#N/A	#N/A	1	0.501375	1	0.85677
BC048679	0.473669	0.435203	0.0332681	0.0203243	0.0375364	0.350172	0.649828	2.22378	#N/A	#N/A	#N/A	#N/A	#N/A	2.78445	#N/A	#N/A	#N/A	#N/A	#N/A	1	0.473669	2	0.649828
BC051226	0.879682	0.0387456	0.0513825	0.0278814	0.00230815	0.788701	0.211299	1.36143	#N/A	#N/A	#N/A	#N/A	#N/A	1.36143	#N/A	#N/A	#N/A	#N/A	#N/A	1	0.879682	1	0.788701
BC052040	0.625714	0.13918	0.0307875	0.196964	0.00735438	0.722397	0.277603	0.807009	#N/A	#N/A	#N/A	#N/A	#N/A	0.807009	#N/A	#N/A	#N/A	#N/A	#N/A	1	0.625714	1	0.722397
BC065397	0.912155	0.0334481	0.0261535	0.0272844	0.000959503	0.853729	0.146271	-1.6031	#N/A	#N/A	#N/A	#N/A	#N/A	-1.6031	#N/A	#N/A	#N/A	#N/A	#N/A	1	0.912155	1	0.853729
BC068281	0.000585655	0.890536	3.02884e-05	0.0302198	0.0786279	0.471808	0.528192	1.00607	0.372463	-0.373273	1.05463	0.524135	20.9959	1.19905	#N/A	#N/A	#N/A	#N/A	#N/A	2	0.890536	2	0.528192
Bcam	0.751755	0.12174	0.03253	0.0884581	0.00551724	0.799884	0.200116	4.51097	#N/A	#N/A	#N/A	#N/A	#N/A	4.51097	#N/A	#N/A	#N/A	#N/A	#N/A	1	0.751755	1	0.799884
Bcap29	0.219223	0.00823857	0.714566	0.0285123	0.0294599	0.854671	0.145329	4.39197	#N/A	#N/A	#N/A	#N/A	#N/A	4.39197	-0.124616	-0.00810818	0.249759	0.0284335	12.2482	3	0.714566	1	0.854671
Bcap31	0.862989	0.0309569	0.0468299	0.0575281	0.00169635	0.827714	0.172286	5.08933	#N/A	#N/A	#N/A	#N/A	#N/A	5.08933	#N/A	#N/A	#N/A	#N/A	#N/A	1	0.862989	1	0.827714
Bcar1	0.135987	0.0109953	0.700098	0.0706094	0.0823109	0.718837	0.281163	2.55759	#N/A	#N/A	#N/A	#N/A	#N/A	2.55759	0.207654	0.0479317	0.426229	0.0833264	0.866508	3	0.700098	1	0.718837
Bcar3	0.0298424	0.117256	0.0049471	0.812367	0.0355877	0.514008	0.485992	0.728073	0.275428	0.0359907	0.555539	0.381513	0.496318	0.728073	0.275428	0.0359907	0.555539	0.381513	0.496318	4	0.812367	1	0.514008
Bcas1	0.812326	0.1095	0.0288534	0.0453418	0.00397875	0.855968	0.144032	-2.03016	#N/A	#N/A	#N/A	#N/A	#N/A	-2.03016	#N/A	#N/A	#N/A	#N/A	#N/A	1	0.812326	1	0.855968
Bcas2	0.874093	0.0522382	0.0262837	0.0458087	0.00157622	0.817134	0.182866	4.83912	#N/A	#N/A	#N/A	#N/A	#N/A	4.83912	#N/A	#N/A	#N/A	#N/A	#N/A	1	0.874093	1	0.817134
Bcas3	0.449628	0.0367648	0.15302	0.345802	0.0147855	0.819057	0.180943	3.61975	#N/A	#N/A	#N/A	#N/A	#N/A	3.61975	#N/A	#N/A	#N/A	#N/A	#N/A	1	0.449628	1	0.819057
Bcat2	0.522849	0.0303805	0.37022	0.0515798	0.024971	0.598021	0.401979	5.54794	#N/A	#N/A	#N/A	#N/A	#N/A	5.54794	#N/A	#N/A	#N/A	#N/A	#N/A	1	0.522849	1	0.598021
Bccip	0.528976	0.395548	0.0190483	0.0414164	0.0150122	0.650089	0.349911	5.69955	#N/A	#N/A	#N/A	#N/A	#N/A	5.69955	#N/A	#N/A	#N/A	#N/A	#N/A	1	0.528976	1	0.650089
Bcdin3d	0.820472	0.0235688	0.0953099	0.0579041	0.00274549	0.818527	0.181473	1.95675	#N/A	#N/A	#N/A	#N/A	#N/A	1.95675	#N/A	#N/A	#N/A	#N/A	#N/A	1	0.820472	1	0.818527
Bche	0.372903	0.0369121	0.272038	0.283081	0.0350658	0.856593	0.143407	-0.0893924	#N/A	#N/A	#N/A	#N/A	#N/A	-0.0893924	#N/A	#N/A	#N/A	#N/A	#N/A	1	0.372903	1	0.856593
Bckdha	0.680384	0.196241	0.0295947	0.0846873	0.0090924	0.417944	0.582056	6.66966	#N/A	#N/A	#N/A	#N/A	#N/A	6.81014	#N/A	#N/A	#N/A	#N/A	#N/A	1	0.680384	2	0.582056
Bckdhb	0.0586715	0.00273532	0.784616	0.108562	0.0454153	0.781795	0.218205	4.73147	#N/A	#N/A	#N/A	#N/A	#N/A	4.73147	-0.181819	-0.0423123	0.373355	0.0394545	12.8734	3	0.784616	1	0.781795
Bckdk	0.26557	0.153431	0.211016	0.12691	0.243074	0.738225	0.261775	6.21632	#N/A	#N/A	#N/A	#N/A	#N/A	6.21632	#N/A	#N/A	#N/A	#N/A	#N/A	1	0.26557	1	0.738225
Bcl10	0.00329689	0.00531894	0.00595653	0.952529	0.0328982	0.683283	0.316717	2.8781	0.123749	-0.000364788	0.2475	0.0429971	23.9887	2.8781	0.123749	-0.000364788	0.2475	0.0429971	23.9887	4	0.952529	1	0.683283
Bcl2	0.848593	0.0532704	0.0319291	0.0641742	0.00203298	0.7793	0.2207	0.899832	#N/A	#N/A	#N/A	#N/A	#N/A	0.899832	#N/A	#N/A	#N/A	#N/A	#N/A	1	0.848593	1	0.7793
Bcl2l1	0.00264792	0.00166783	0.0565723	0.764349	0.174763	0.854458	0.145542	2.48962	-0.0862555	-0.248574	0.526228	0.105684	16.7242	2.48962	-0.0862555	-0.248574	0.526228	0.105684	16.7242	4	0.764349	1	0.854458
Bcl2l11	0.52364	0.117398	0.117435	0.206883	0.0346452	0.844625	0.155375	1.30949	#N/A	#N/A	#N/A	#N/A	#N/A	1.30949	#N/A	#N/A	#N/A	#N/A	#N/A	1	0.52364	1	0.844625
Bcl2l12	0.764726	0.0407131	0.0795098	0.110599	0.00445213	0.829404	0.170596	2.64592	#N/A	#N/A	#N/A	#N/A	#N/A	2.64592	#N/A	#N/A	#N/A	#N/A	#N/A	1	0.764726	1	0.829404
Bcl2l13	0.841231	0.0339308	0.0590771	0.0633298	0.00243085	0.698542	0.301458	4.22577	#N/A	#N/A	#N/A	#N/A	#N/A	4.22577	#N/A	#N/A	#N/A	#N/A	#N/A	1	0.841231	1	0.698542
Bcl2l2	0.85741	0.0485959	0.038433	0.05334	0.00222143	0.594475	0.405525	3.99559	#N/A	#N/A	#N/A	#N/A	#N/A	3.99559	#N/A	#N/A	#N/A	#N/A	#N/A	1	0.85741	1	0.594475
Bcl3	0.711527	0.0486791	0.065933	0.169052	0.00480939	0.803964	0.196036	0.0651739	#N/A	#N/A	#N/A	#N/A	#N/A	0.0651739	#N/A	#N/A	#N/A	#N/A	#N/A	1	0.711527	1	0.803964
Bcl6	0.000928538	0.126854	0.000246363	0.719138	0.152833	0.856929	0.143071	4.79682	0.159356	-0.369127	0.804112	0.0838173	19.5567	4.79682	0.159356	-0.369127	0.804112	0.0838173	19.5567	4	0.719138	1	0.856929
Bcl6b	0.000110526	0.000116388	0.00884798	0.888727	0.102198	0.780625	0.219375	1.69922	0.138344	0.596389	1.22445	0.360297	5.12934	1.69922	0.138344	0.596389	1.22445	0.360297	5.12934	4	0.888727	1	0.780625
Bcl7a	0.00650259	0.0183898	0.00904365	0.869563	0.0965012	0.72313	0.27687	2.60132	-0.122489	-0.0933572	0.308021	0.0592048	14.4876	2.60132	-0.122489	-0.0933572	0.308021	0.0592048	14.4876	4	0.869563	1	0.72313
Bcl7b	0.779047	0.129788	0.0404729	0.0434827	0.00720847	0.775839	0.224161	3.89469	#N/A	#N/A	#N/A	#N/A	#N/A	3.89469	#N/A	#N/A	#N/A	#N/A	#N/A	1	0.779047	1	0.775839
Bcl7c	0.781634	0.125381	0.0284858	0.0597994	0.00469921	0.799315	0.200685	3.94417	#N/A	#N/A	#N/A	#N/A	#N/A	3.94417	#N/A	#N/A	#N/A	#N/A	#N/A	1	0.781634	1	0.799315
Bcl9	0.715061	0.0843829	0.0458553	0.148887	0.00581414	0.654091	0.345909	0.0100442	#N/A	#N/A	#N/A	#N/A	#N/A	0.0100442	#N/A	#N/A	#N/A	#N/A	#N/A	1	0.715061	1	0.654091
Bcl9l	0.515859	0.320397	0.024083	0.123138	0.016523	0.714812	0.285188	3.08507	#N/A	#N/A	#N/A	#N/A	#N/A	3.08507	#N/A	#N/A	#N/A	#N/A	#N/A	1	0.515859	1	0.714812
Bclaf1	0.837926	0.0387919	0.0452887	0.0758551	0.00213799	0.755205	0.244795	3.12773	#N/A	#N/A	#N/A	#N/A	#N/A	3.12773	#N/A	#N/A	#N/A	#N/A	#N/A	1	0.837926	1	0.755205
Bcor	0.0118113	0.186802	0.00171719	0.742294	0.0573751	0.79863	0.20137	2.40216	0.117037	-0.117304	0.331407	0.0689812	20.9956	2.40216	0.117037	-0.117304	0.331407	0.0689812	20.9956	4	0.742294	1	0.79863
Bcorl1	0.622034	0.0432425	0.133195	0.191157	0.0103717	0.848716	0.151284	0.664163	#N/A	#N/A	#N/A	#N/A	#N/A	0.664163	#N/A	#N/A	#N/A	#N/A	#N/A	1	0.622034	1	0.848716
Bcr	0.875605	0.0608792	0.0323441	0.0288886	0.00228288	0.855509	0.144491	0.434398	#N/A	#N/A	#N/A	#N/A	#N/A	0.434398	#N/A	#N/A	#N/A	#N/A	#N/A	1	0.875605	1	0.855509
Bcs1l	0.602008	0.0174628	0.302398	0.0692928	0.00883852	0.763544	0.236456	3.59794	#N/A	#N/A	#N/A	#N/A	#N/A	3.59794	#N/A	#N/A	#N/A	#N/A	#N/A	1	0.602008	1	0.763544
Bdh1	0.527299	0.0159858	0.342454	0.103703	0.0105577	0.493601	0.506399	3.71179	#N/A	#N/A	#N/A	#N/A	#N/A	3.96334	#N/A	#N/A	#N/A	#N/A	#N/A	1	0.527299	2	0.506399
Bdh2	0.893872	0.0362214	0.031862	0.0367467	0.001298	0.645949	0.354051	-0.222805	#N/A	#N/A	#N/A	#N/A	#N/A	-0.222805	#N/A	#N/A	#N/A	#N/A	#N/A	1	0.893872	1	0.645949
Bdp1	0.613437	0.223171	0.0207412	0.134873	0.00777855	0.843213	0.156787	0.491331	#N/A	#N/A	#N/A	#N/A	#N/A	0.491331	#N/A	#N/A	#N/A	#N/A	#N/A	1	0.613437	1	0.843213
Becn1	0.915513	0.0276005	0.0269676	0.0291059	0.000813228	0.85438	0.14562	4.95055	#N/A	#N/A	#N/A	#N/A	#N/A	4.95055	#N/A	#N/A	#N/A	#N/A	#N/A	1	0.915513	1	0.85438
Begain	0.899727	0.0263235	0.0411787	0.0315645	0.00120654	0.816479	0.183521	-2.70114	#N/A	#N/A	#N/A	#N/A	#N/A	-2.70114	#N/A	#N/A	#N/A	#N/A	#N/A	1	0.899727	1	0.816479
Bend3	0.0424238	0.821171	0.00147559	0.103378	0.031551	0.693671	0.306329	0.927355	0.0915427	0.233888	0.50233	0.27084	4.57499	0.927355	#N/A	#N/A	#N/A	#N/A	#N/A	2	0.821171	1	0.693671
Bend4	0.602331	0.123109	0.0342935	0.232628	0.00763904	0.650076	0.349924	-3.73444	#N/A	#N/A	#N/A	#N/A	#N/A	-3.73444	#N/A	#N/A	#N/A	#N/A	#N/A	1	0.602331	1	0.650076
Bend7	0.502415	0.127203	0.0505665	0.304562	0.0152537	0.836931	0.163069	-0.830389	#N/A	#N/A	#N/A	#N/A	#N/A	-0.830389	#N/A	#N/A	#N/A	#N/A	#N/A	1	0.502415	1	0.836931
Best3	0.00463012	0.0110898	0.00666111	0.919962	0.0576572	0.702278	0.297722	2.18647	0.255365	-0.242282	0.704021	0.160995	21.1004	2.18647	0.255365	-0.242282	0.704021	0.160995	21.1004	4	0.919962	1	0.702278
Bet1	0.723725	0.194503	0.0446197	0.0237679	0.0133844	0.618133	0.381867	4.02467	#N/A	#N/A	#N/A	#N/A	#N/A	4.02467	#N/A	#N/A	#N/A	#N/A	#N/A	1	0.723725	1	0.618133
Bet1l	0.294771	0.019585	0.237764	0.428875	0.0190046	0.857003	0.142997	2.33794	0.122917	0.121205	0.345249	0.0738361	2.97322	2.33794	0.122917	0.121205	0.345249	0.0738361	2.97322	4	0.428875	1	0.857003
Bex1	0.0128814	0.00118235	0.400154	0.518906	0.0668765	0.842613	0.157387	3.50066	0.28886	0.187325	0.688565	0.098348	2.19755	3.50066	0.28886	0.187325	0.688565	0.098348	2.19755	4	0.518906	1	0.842613
Bfar	0.576383	0.0368308	0.11934	0.259011	0.00843582	0.745936	0.254064	4.11515	#N/A	#N/A	#N/A	#N/A	#N/A	4.11515	#N/A	#N/A	#N/A	#N/A	#N/A	1	0.576383	1	0.745936
Bgn	0.901338	0.0313156	0.0310976	0.0351654	0.00108339	0.601752	0.398248	4.91255	#N/A	#N/A	#N/A	#N/A	#N/A	4.91255	#N/A	#N/A	#N/A	#N/A	#N/A	1	0.901338	1	0.601752
Bhlhb9	0.809125	0.0586394	0.0447595	0.0841048	0.00337104	0.720388	0.279612	-0.194208	#N/A	#N/A	#N/A	#N/A	#N/A	-0.194208	#N/A	#N/A	#N/A	#N/A	#N/A	1	0.809125	1	0.720388
Bhlhe40	3.05535e-08	7.78832e-06	5.09939e-07	0.949724	0.0502674	0.854269	0.145731	5.47262	-0.291509	0.387877	0.970415	0.0886609	8.46178	5.47262	-0.291509	0.387877	0.970415	0.0886609	8.46178	4	0.949724	1	0.854269
Bhlhe41	3.01151e-09	6.36071e-07	1.25881e-07	0.970664	0.0293352	0.852451	0.147549	4.27067	-0.152594	0.325052	0.718174	0.0840822	7.6765	4.27067	-0.152594	0.325052	0.718174	0.0840822	7.6765	4	0.970664	1	0.852451
Bicc1	0.677613	0.0248557	0.165763	0.125465	0.0063035	0.822198	0.177802	0.994297	#N/A	#N/A	#N/A	#N/A	#N/A	0.994297	#N/A	#N/A	#N/A	#N/A	#N/A	1	0.677613	1	0.822198
Bicd1	0.912656	0.0261684	0.0306934	0.0296024	0.000880363	0.851203	0.148797	-3.93813	#N/A	#N/A	#N/A	#N/A	#N/A	-3.93813	#N/A	#N/A	#N/A	#N/A	#N/A	1	0.912656	1	0.851203
Bicd2	0.835954	0.0569561	0.0320957	0.0727705	0.00222361	0.856367	0.143633	3.92047	#N/A	#N/A	#N/A	#N/A	#N/A	3.92047	#N/A	#N/A	#N/A	#N/A	#N/A	1	0.835954	1	0.856367
Bid	0.192167	0.710152	0.00608815	0.068147	0.0234462	0.847937	0.152063	-1.60062	0.688416	0.175245	1.42074	-0.44381	0.952134	-1.60062	#N/A	#N/A	#N/A	#N/A	#N/A	2	0.710152	1	0.847937
Bik	0.83368	0.0622845	0.0674293	0.0312444	0.00536163	0.844545	0.155455	-0.227067	#N/A	#N/A	#N/A	#N/A	#N/A	-0.227067	#N/A	#N/A	#N/A	#N/A	#N/A	1	0.83368	1	0.844545
Bin1	0.77099	0.162876	0.0257381	0.0348364	0.00555861	0.824989	0.175011	8.71665	#N/A	#N/A	#N/A	#N/A	#N/A	8.71665	#N/A	#N/A	#N/A	#N/A	#N/A	1	0.77099	1	0.824989
Bin3	0.47837	0.0858551	0.159713	0.237616	0.0384461	0.744733	0.255267	1.55991	#N/A	#N/A	#N/A	#N/A	#N/A	1.55991	#N/A	#N/A	#N/A	#N/A	#N/A	1	0.47837	1	0.744733
Birc2	0.816468	0.0772006	0.063461	0.0364042	0.00646609	0.810399	0.189601	3.03132	#N/A	#N/A	#N/A	#N/A	#N/A	3.03132	#N/A	#N/A	#N/A	#N/A	#N/A	1	0.816468	1	0.810399
Birc3	0.263789	0.0145169	0.341026	0.358501	0.0221672	0.768189	0.231811	1.15573	0.180743	0.158197	0.480392	0.207831	2.7463	1.15573	0.180743	0.158197	0.480392	0.207831	2.7463	4	0.358501	1	0.768189
Birc6	0.886656	0.0552648	0.0275329	0.0288212	0.00172495	0.854969	0.145031	2.11796	#N/A	#N/A	#N/A	#N/A	#N/A	2.11796	#N/A	#N/A	#N/A	#N/A	#N/A	1	0.886656	1	0.854969
Bivm	0.861986	0.054965	0.0273013	0.0539956	0.00175175	0.841338	0.158662	0.990876	#N/A	#N/A	#N/A	#N/A	#N/A	0.990876	#N/A	#N/A	#N/A	#N/A	#N/A	1	0.861986	1	0.841338
Blcap	0.884094	0.0418916	0.0288054	0.043838	0.00137151	0.620816	0.379184	4.81319	#N/A	#N/A	#N/A	#N/A	#N/A	4.81319	#N/A	#N/A	#N/A	#N/A	#N/A	1	0.884094	1	0.620816
Blm	0.89103	0.0424403	0.0360495	0.0287428	0.00173702	0.847193	0.152807	-1.35149	#N/A	#N/A	#N/A	#N/A	#N/A	-1.35149	#N/A	#N/A	#N/A	#N/A	#N/A	1	0.89103	1	0.847193
Blmh	0.1005	0.00784511	0.54572	0.284517	0.0614179	0.848319	0.151681	3.91614	#N/A	#N/A	#N/A	#N/A	#N/A	3.91614	-0.0859681	-0.0894065	0.248065	0.0316721	15.0749	3	0.54572	1	0.848319
Blnk	0.808942	0.0514482	0.0500904	0.0862078	0.00331125	0.856874	0.143126	0.0982243	#N/A	#N/A	#N/A	#N/A	#N/A	0.0982243	#N/A	#N/A	#N/A	#N/A	#N/A	1	0.808942	1	0.856874
Bloc1s1	0.870434	0.0456829	0.0426348	0.0389638	0.0022845	0.823746	0.176254	6.87547	#N/A	#N/A	#N/A	#N/A	#N/A	6.87547	#N/A	#N/A	#N/A	#N/A	#N/A	1	0.870434	1	0.823746
Bloc1s2	0.892076	0.031178	0.0409828	0.0343216	0.00144177	0.83013	0.16987	3.20253	#N/A	#N/A	#N/A	#N/A	#N/A	3.20253	#N/A	#N/A	#N/A	#N/A	#N/A	1	0.892076	1	0.83013
Bloc1s3	0.873511	0.0488035	0.0289413	0.0471155	0.00162834	0.846617	0.153383	2.0249	#N/A	#N/A	#N/A	#N/A	#N/A	2.0249	#N/A	#N/A	#N/A	#N/A	#N/A	1	0.873511	1	0.846617
Bloc1s4	0.745048	0.0508474	0.0563505	0.1437	0.00405437	0.837197	0.162803	3.2661	#N/A	#N/A	#N/A	#N/A	#N/A	3.2661	#N/A	#N/A	#N/A	#N/A	#N/A	1	0.745048	1	0.837197
Bloc1s5	0.73977	0.180386	0.0327269	0.0386379	0.00847847	0.606509	0.393491	2.94735	#N/A	#N/A	#N/A	#N/A	#N/A	2.94735	#N/A	#N/A	#N/A	#N/A	#N/A	1	0.73977	1	0.606509
Bloc1s6	0.915996	0.0296396	0.0258879	0.0276389	0.000837796	0.830556	0.169444	2.83914	#N/A	#N/A	#N/A	#N/A	#N/A	2.83914	#N/A	#N/A	#N/A	#N/A	#N/A	1	0.915996	1	0.830556
Blvra	0.541083	0.207947	0.0236583	0.217537	0.00977441	0.849665	0.150335	3.06075	#N/A	#N/A	#N/A	#N/A	#N/A	3.06075	#N/A	#N/A	#N/A	#N/A	#N/A	1	0.541083	1	0.849665
Blvrb	0.906449	0.0371985	0.0286717	0.026501	0.00117999	0.808887	0.191113	2.54863	#N/A	#N/A	#N/A	#N/A	#N/A	2.54863	#N/A	#N/A	#N/A	#N/A	#N/A	1	0.906449	1	0.808887
Blzf1	0.576902	0.0236073	0.276328	0.111068	0.0120941	0.812433	0.187567	2.61482	#N/A	#N/A	#N/A	#N/A	#N/A	2.61482	#N/A	#N/A	#N/A	#N/A	#N/A	1	0.576902	1	0.812433
Bmf	0.00322546	0.0388322	0.00119591	0.911074	0.0456719	0.856901	0.143099	-0.167003	-0.274217	0.252026	0.744882	-2.23014	9.16098	-0.167003	-0.274217	0.252026	0.744882	-2.23014	9.16098	4	0.911074	1	0.856901
Bmi1	0.821637	0.0976106	0.0246046	0.0532065	0.0029416	0.789196	0.210804	4.14308	#N/A	#N/A	#N/A	#N/A	#N/A	4.14308	#N/A	#N/A	#N/A	#N/A	#N/A	1	0.821637	1	0.789196
Bmp1	0.883683	0.0473548	0.0403045	0.026457	0.00220061	0.82773	0.17227	3.08336	#N/A	#N/A	#N/A	#N/A	#N/A	3.08336	#N/A	#N/A	#N/A	#N/A	#N/A	1	0.883683	1	0.82773
Bmp2	0.141562	0.012847	0.417906	0.373008	0.0546775	0.52726	0.47274	-0.636996	#N/A	#N/A	#N/A	#N/A	#N/A	-0.636996	0.278983	-0.320048	0.849146	-0.666524	20.7386	3	0.417906	1	0.52726
Bmp2k	0.0451066	0.866162	0.00154079	0.0547748	0.0324163	0.856849	0.143151	1.24529	0.255433	-0.182364	0.627702	0.252031	21.6317	1.24529	#N/A	#N/A	#N/A	#N/A	#N/A	2	0.866162	1	0.856849
Bmp4	0.154809	0.590396	0.006309	0.221296	0.0271895	0.552984	0.447016	1.30931	-0.274411	0.0727818	0.567797	0.216831	11.0097	1.30931	#N/A	#N/A	#N/A	#N/A	#N/A	2	0.590396	1	0.552984
Bmp5	0.783843	0.0322427	0.0777983	0.102821	0.00329473	0.223104	0.776896	-0.26397	#N/A	#N/A	#N/A	#N/A	#N/A	0.191008	#N/A	#N/A	#N/A	#N/A	#N/A	1	0.783843	2	0.776896
Bmp6	0.721087	0.0676285	0.0580484	0.147357	0.00587889	0.539419	0.460581	2.55857	#N/A	#N/A	#N/A	#N/A	#N/A	2.55857	#N/A	#N/A	#N/A	#N/A	#N/A	1	0.721087	1	0.539419
Bmp7	0.65028	0.018924	0.259881	0.0632962	0.00761938	0.85703	0.14297	-2.31202	#N/A	#N/A	#N/A	#N/A	#N/A	-2.31202	#N/A	#N/A	#N/A	#N/A	#N/A	1	0.65028	1	0.85703
Bmp8a	0.110428	0.0233475	0.0754178	0.766459	0.0243474	0.856824	0.143176	-1.69533	-0.0598288	-0.810961	1.62633	-0.47965	17.7187	-1.69533	-0.0598288	-0.810961	1.62633	-0.47965	17.7187	4	0.766459	1	0.856824
Bmper	0.648834	0.0805572	0.0467608	0.217526	0.00632155	0.80875	0.19125	1.3804	#N/A	#N/A	#N/A	#N/A	#N/A	1.3804	#N/A	#N/A	#N/A	#N/A	#N/A	1	0.648834	1	0.80875
Bmpr1a	0.632128	0.0178204	0.264973	0.0775915	0.00748785	0.852516	0.147484	4.17479	#N/A	#N/A	#N/A	#N/A	#N/A	4.17479	#N/A	#N/A	#N/A	#N/A	#N/A	1	0.632128	1	0.852516
Bmpr1b	0.827184	0.0240071	0.0923293	0.0537908	0.00268911	0.834712	0.165288	0.858186	#N/A	#N/A	#N/A	#N/A	#N/A	0.858186	#N/A	#N/A	#N/A	#N/A	#N/A	1	0.827184	1	0.834712
Bmpr2	0.893758	0.0421068	0.0346987	0.0277848	0.00165127	0.856371	0.143629	3.51198	#N/A	#N/A	#N/A	#N/A	#N/A	3.51198	#N/A	#N/A	#N/A	#N/A	#N/A	1	0.893758	1	0.856371
Bms1	0.000387634	0.000259151	0.0283217	0.828509	0.142522	0.162689	0.837311	2.95867	0.09248	0.0495435	0.20983	0.0354601	1.87859	3.03162	0.09248	0.0495435	0.20983	0.0346068	1.87859	4	0.828509	2	0.837311
Bmx	0.905318	0.0390643	0.0275486	0.0268779	0.00119141	0.213674	0.786326	-1.69459	#N/A	#N/A	#N/A	#N/A	#N/A	-2.31225	#N/A	#N/A	#N/A	#N/A	#N/A	1	0.905318	2	0.786326
Bmyc	0.597504	0.269134	0.0247813	0.0966331	0.0119475	0.815732	0.184268	3.31525	#N/A	#N/A	#N/A	#N/A	#N/A	3.31525	#N/A	#N/A	#N/A	#N/A	#N/A	1	0.597504	1	0.815732
Bnc2	0.906373	0.0368159	0.0257413	0.0300237	0.00104608	0.856718	0.143282	-2.36105	#N/A	#N/A	#N/A	#N/A	#N/A	-2.36105	#N/A	#N/A	#N/A	#N/A	#N/A	1	0.906373	1	0.856718
Bnip1	0.730769	0.172675	0.0307264	0.0581732	0.00765589	0.762487	0.237513	4.09501	#N/A	#N/A	#N/A	#N/A	#N/A	4.09501	#N/A	#N/A	#N/A	#N/A	#N/A	1	0.730769	1	0.762487
Bnip2	0.802071	0.068536	0.0765081	0.0457855	0.00709936	0.648823	0.351177	4.03483	#N/A	#N/A	#N/A	#N/A	#N/A	4.03483	#N/A	#N/A	#N/A	#N/A	#N/A	1	0.802071	1	0.648823
Bnip3	0.194031	0.0340299	0.18745	0.534055	0.0504346	0.853197	0.146803	7.34566	-0.0468493	-0.0445456	0.129293	0.00880062	14.9037	7.34566	-0.0468493	-0.0445456	0.129293	0.00880062	14.9037	4	0.534055	1	0.853197
Bnip3l	0.00452132	0.000161906	0.915331	0.0413587	0.0386266	0.848868	0.151132	4.6748	#N/A	#N/A	#N/A	#N/A	#N/A	4.6748	-0.0653643	0.0952549	0.23105	0.0247123	8.2972	3	0.915331	1	0.848868
Boc	0.916033	0.0277361	0.0274958	0.027902	0.000832841	0.406671	0.593329	0.565228	#N/A	#N/A	#N/A	#N/A	#N/A	0.853464	#N/A	#N/A	#N/A	#N/A	#N/A	1	0.916033	2	0.593329
Bod1	0.874672	0.0632801	0.0326806	0.0269641	0.00240329	0.845795	0.154205	7.07601	#N/A	#N/A	#N/A	#N/A	#N/A	7.07601	#N/A	#N/A	#N/A	#N/A	#N/A	1	0.874672	1	0.845795
Bod1l	0.789577	0.0773817	0.0929006	0.0299836	0.010157	0.776986	0.223014	1.16713	#N/A	#N/A	#N/A	#N/A	#N/A	1.16713	#N/A	#N/A	#N/A	#N/A	#N/A	1	0.789577	1	0.776986
Bok	0.60386	0.283687	0.0586516	0.0194017	0.0343998	0.850832	0.149168	0.559522	#N/A	#N/A	#N/A	#N/A	#N/A	0.559522	#N/A	#N/A	#N/A	#N/A	#N/A	1	0.60386	1	0.850832
Bola1	0.698067	0.219735	0.027372	0.0457651	0.00906073	0.817676	0.182324	4.57287	#N/A	#N/A	#N/A	#N/A	#N/A	4.57287	#N/A	#N/A	#N/A	#N/A	#N/A	1	0.698067	1	0.817676
Bola2	0.607148	0.0801357	0.124775	0.167978	0.0199638	0.0396048	0.960395	6.64745	#N/A	#N/A	#N/A	#N/A	#N/A	6.30062	#N/A	#N/A	#N/A	#N/A	#N/A	1	0.607148	2	0.960395
Bola3	0.876594	0.0568533	0.03873	0.0252526	0.00256956	0.840381	0.159619	7.61662	#N/A	#N/A	#N/A	#N/A	#N/A	7.61662	#N/A	#N/A	#N/A	#N/A	#N/A	1	0.876594	1	0.840381
Bop1	0.363991	0.196021	0.0593612	0.335887	0.0447398	0.854137	0.145863	3.95145	#N/A	#N/A	#N/A	#N/A	#N/A	3.95145	#N/A	#N/A	#N/A	#N/A	#N/A	1	0.363991	1	0.854137
Bora	0.811891	0.0610527	0.0345251	0.0898703	0.00266069	0.784232	0.215768	-1.23212	#N/A	#N/A	#N/A	#N/A	#N/A	-1.23212	#N/A	#N/A	#N/A	#N/A	#N/A	1	0.811891	1	0.784232
Bpgm	0.368208	0.0634534	0.0895914	0.458966	0.0197815	0.316211	0.683789	6.16823	-0.0700358	-0.0276617	0.150601	0.0122078	13.4368	6.08235	-0.0700358	-0.0276617	0.150601	0.0123802	13.4368	4	0.458966	2	0.683789
Bphl	0.561212	0.282917	0.0204849	0.124549	0.0108362	0.442172	0.557828	4.14353	#N/A	#N/A	#N/A	#N/A	#N/A	4.29308	#N/A	#N/A	#N/A	#N/A	#N/A	1	0.561212	2	0.557828
Bpnt1	0.000395753	0.000365819	0.0115231	0.914753	0.0729628	0.784082	0.215918	3.10366	0.152479	-0.109986	0.376014	0.0605758	21.6131	3.10366	0.152479	-0.109986	0.376014	0.0605758	21.6131	4	0.914753	1	0.784082
Bptf	0.650479	0.196122	0.0282542	0.116061	0.0090839	0.81995	0.18005	1.70838	#N/A	#N/A	#N/A	#N/A	#N/A	1.70838	#N/A	#N/A	#N/A	#N/A	#N/A	1	0.650479	1	0.81995
Braf	0.876978	0.0625646	0.0258823	0.0327227	0.00185251	0.857125	0.142875	0.529824	#N/A	#N/A	#N/A	#N/A	#N/A	0.529824	#N/A	#N/A	#N/A	#N/A	#N/A	1	0.876978	1	0.857125
Brap	0.436033	0.034628	0.213034	0.295892	0.0204129	0.856754	0.143246	3.61255	#N/A	#N/A	#N/A	#N/A	#N/A	3.61255	#N/A	#N/A	#N/A	#N/A	#N/A	1	0.436033	1	0.856754
Brat1	0.279822	0.0204785	0.316758	0.353791	0.0291498	0.759138	0.240862	1.54257	-0.116942	0.0997353	0.307393	0.0996363	9.30269	1.54257	-0.116942	0.0997353	0.307393	0.0996363	9.30269	4	0.353791	1	0.759138
Brca2	0.17415	0.177182	0.01949	0.601767	0.0274102	0.826138	0.173862	-3.32852	-0.446235	-0.100653	0.914891	-0.137432	12.8474	-3.32852	-0.446235	-0.100653	0.914891	-0.137432	12.8474	4	0.601767	1	0.826138
Brcc3	0.49703	0.0446943	0.141089	0.302177	0.0150095	0.855657	0.144343	3.82973	#N/A	#N/A	#N/A	#N/A	#N/A	3.82973	#N/A	#N/A	#N/A	#N/A	#N/A	1	0.49703	1	0.855657
Brd1	0.00505802	0.669404	0.000347787	0.244018	0.0811728	0.850273	0.149727	3.02139	-0.0441098	-0.156133	0.324488	0.0536985	16.9483	3.02139	#N/A	#N/A	#N/A	#N/A	#N/A	2	0.669404	1	0.850273
Brd2	1.21686e-06	0.00301504	1.2479e-06	0.839437	0.157545	0.828684	0.171316	4.58801	-0.0599874	0.113827	0.257332	0.028044	7.85264	4.58801	-0.0599874	0.113827	0.257332	0.028044	7.85264	4	0.839437	1	0.828684
Brd3	0.000170411	0.0010548	0.00100246	0.934017	0.0637557	0.844234	0.155766	2.90547	0.127847	-0.120044	0.350745	0.0603593	21.1202	2.90547	0.127847	-0.120044	0.350745	0.0603593	21.1202	4	0.934017	1	0.844234
Brd4	0.50769	0.338343	0.0157231	0.127542	0.0107017	0.837467	0.162533	2.72551	#N/A	#N/A	#N/A	#N/A	#N/A	2.72551	#N/A	#N/A	#N/A	#N/A	#N/A	1	0.50769	1	0.837467
Brd7	0.903591	0.0376016	0.028873	0.0287291	0.00120535	0.856631	0.143369	4.69047	#N/A	#N/A	#N/A	#N/A	#N/A	4.69047	#N/A	#N/A	#N/A	#N/A	#N/A	1	0.903591	1	0.856631
Brd8	0.189429	0.0150235	0.233547	0.538093	0.0239073	0.642993	0.357007	1.82778	0.102582	0.0518993	0.229927	0.0628979	1.78908	1.82778	0.102582	0.0518993	0.229927	0.0628979	1.78908	4	0.538093	1	0.642993
Brd9	0.358817	0.557381	0.0102815	0.0574246	0.0160961	0.856945	0.143055	2.30302	0.028104	-0.130074	0.26615	0.0577829	18.8128	2.30302	#N/A	#N/A	#N/A	#N/A	#N/A	2	0.557381	1	0.856945
Brdt	0.139227	0.150465	0.0407373	0.591213	0.0783582	0.568429	0.431571	-1.32272	-0.135354	0.262557	0.590785	-0.223322	7.81815	-1.32272	-0.135354	0.262557	0.590785	-0.223322	7.81815	4	0.591213	1	0.568429
Bre	0.0212497	0.000751011	0.935988	0.00459927	0.0374122	0.297421	0.702579	4.89776	#N/A	#N/A	#N/A	#N/A	#N/A	4.77985	-0.0364772	-0.207345	0.421058	0.0440451	17.3348	3	0.935988	2	0.702579
Brf1	0.205311	0.0296082	0.327641	0.364028	0.0734125	0.850056	0.149944	3.10529	-0.0693837	0.058287	0.181234	0.0291816	9.33116	3.10529	-0.0693837	0.058287	0.181234	0.0291816	9.33116	4	0.364028	1	0.850056
Brf2	0.603456	0.168904	0.0363249	0.179982	0.0113328	0.815429	0.184571	2.61155	#N/A	#N/A	#N/A	#N/A	#N/A	2.61155	#N/A	#N/A	#N/A	#N/A	#N/A	1	0.603456	1	0.815429
Bri3	0.779497	0.0677418	0.0370394	0.112386	0.00333582	0.759366	0.240634	5.66036	#N/A	#N/A	#N/A	#N/A	#N/A	5.66036	#N/A	#N/A	#N/A	#N/A	#N/A	1	0.779497	1	0.759366
Bri3bp	0.114926	0.708978	0.0143652	0.00694145	0.154789	0.723876	0.276124	-0.251643	-0.0798774	-0.250533	0.525918	-1.04497	16.8211	-0.251643	#N/A	#N/A	#N/A	#N/A	#N/A	2	0.708978	1	0.723876
Bricd5	0.416948	0.23057	0.147081	0.071254	0.134147	0.855517	0.144483	-1.04005	#N/A	#N/A	#N/A	#N/A	#N/A	-1.04005	#N/A	#N/A	#N/A	#N/A	#N/A	1	0.416948	1	0.855517
Brinp2	0.840621	0.0507112	0.0567187	0.048388	0.00356159	0.590906	0.409094	-2.06816	#N/A	#N/A	#N/A	#N/A	#N/A	-2.06816	#N/A	#N/A	#N/A	#N/A	#N/A	1	0.840621	1	0.590906
Brip1os	0.191198	0.568637	0.00919781	0.19867	0.0322971	0.127434	0.872566	0.229358	0.093473	-0.282333	0.594807	1.29668	19.2212	0.490899	#N/A	#N/A	#N/A	#N/A	#N/A	2	0.568637	2	0.872566
Brix1	0.432596	0.0299573	0.475196	0.0215051	0.0407461	0.783	0.217	2.30037	#N/A	#N/A	#N/A	#N/A	#N/A	2.30037	-0.1483	0.0443346	0.30957	0.0672871	10.8904	3	0.475196	1	0.783
Brk1	0.839619	0.0927178	0.0314901	0.0326107	0.00356238	0.777382	0.222618	5.58116	#N/A	#N/A	#N/A	#N/A	#N/A	5.58116	#N/A	#N/A	#N/A	#N/A	#N/A	1	0.839619	1	0.777382
Brms1	0.873553	0.0392344	0.0569299	0.0276644	0.0026181	0.779268	0.220732	3.23281	#N/A	#N/A	#N/A	#N/A	#N/A	3.23281	#N/A	#N/A	#N/A	#N/A	#N/A	1	0.873553	1	0.779268
Brms1l	0.828171	0.0745672	0.0337832	0.0603559	0.00312266	0.726952	0.273048	2.85292	#N/A	#N/A	#N/A	#N/A	#N/A	2.85292	#N/A	#N/A	#N/A	#N/A	#N/A	1	0.828171	1	0.726952
Brox	0.900259	0.0435168	0.027142	0.0277671	0.00131536	0.623993	0.376007	3.46183	#N/A	#N/A	#N/A	#N/A	#N/A	3.46183	#N/A	#N/A	#N/A	#N/A	#N/A	1	0.900259	1	0.623993
Brpf1	0.868798	0.0285054	0.0691281	0.0312778	0.00229106	0.581883	0.418117	1.93885	#N/A	#N/A	#N/A	#N/A	#N/A	1.93885	#N/A	#N/A	#N/A	#N/A	#N/A	1	0.868798	1	0.581883
Brpf3	0.11189	0.432686	0.0066602	0.415782	0.0329823	0.608612	0.391388	1.88975	0.116146	-0.0935257	0.298241	0.07891	21.4105	1.88975	#N/A	#N/A	#N/A	#N/A	#N/A	2	0.432686	1	0.608612
Brsk1	0.891923	0.0349871	0.043688	0.0276695	0.00173296	0.846472	0.153528	-1.51941	#N/A	#N/A	#N/A	#N/A	#N/A	-1.51941	#N/A	#N/A	#N/A	#N/A	#N/A	1	0.891923	1	0.846472
Brwd1	0.724883	0.0526269	0.170647	0.0378066	0.0140363	0.729946	0.270054	2.74579	#N/A	#N/A	#N/A	#N/A	#N/A	2.74579	#N/A	#N/A	#N/A	#N/A	#N/A	1	0.724883	1	0.729946
Brwd3	0.891653	0.0372725	0.0436035	0.0256241	0.00184691	0.262134	0.737866	-2.15607	#N/A	#N/A	#N/A	#N/A	#N/A	-1.71447	#N/A	#N/A	#N/A	#N/A	#N/A	1	0.891653	2	0.737866
Bscl2	0.887431	0.0505643	0.0339762	0.026067	0.0019616	0.0885453	0.911455	4.04182	#N/A	#N/A	#N/A	#N/A	#N/A	3.81405	#N/A	#N/A	#N/A	#N/A	#N/A	1	0.887431	2	0.911455
Bsdc1	0.648818	0.0545297	0.105579	0.181086	0.00998699	0.703596	0.296404	4.1356	#N/A	#N/A	#N/A	#N/A	#N/A	4.1356	#N/A	#N/A	#N/A	#N/A	#N/A	1	0.648818	1	0.703596
Bsg	0.860494	0.078034	0.0275633	0.031385	0.002524	0.832639	0.167361	9.06522	#N/A	#N/A	#N/A	#N/A	#N/A	9.06522	#N/A	#N/A	#N/A	#N/A	#N/A	1	0.860494	1	0.832639
Bst2	0.720696	0.0201447	0.192426	0.0613507	0.00538314	0.857143	0.142857	3.66029	#N/A	#N/A	#N/A	#N/A	#N/A	3.66029	#N/A	#N/A	#N/A	#N/A	#N/A	1	0.720696	1	0.857143
Btaf1	0.094879	0.696388	0.00362605	0.175181	0.0299264	0.729789	0.270211	1.34642	0.281506	-0.222381	0.717493	0.266444	21.4462	1.34642	#N/A	#N/A	#N/A	#N/A	#N/A	2	0.696388	1	0.729789
Btbd1	0.913417	0.0266226	0.0323589	0.0266577	0.000943754	0.216422	0.783578	6.43694	#N/A	#N/A	#N/A	#N/A	#N/A	6.52413	#N/A	#N/A	#N/A	#N/A	#N/A	1	0.913417	2	0.783578
Btbd10	0.0167408	0.0254234	0.0101401	0.911415	0.0362806	0.847584	0.152416	1.9265	0.211763	-0.0687919	0.445312	0.115575	22.8002	1.9265	0.211763	-0.0687919	0.445312	0.115575	22.8002	4	0.911415	1	0.847584
Btbd11	0.380522	0.549293	0.0114802	0.0417929	0.0169122	0.803636	0.196364	-1.38952	0.605361	0.0058255	1.21078	-0.435682	0.0367567	-1.38952	#N/A	#N/A	#N/A	#N/A	#N/A	2	0.549293	1	0.803636
Btbd19	0.745146	0.138249	0.0290372	0.0819717	0.00559637	0.827812	0.172188	-0.0489523	#N/A	#N/A	#N/A	#N/A	#N/A	-0.0489523	#N/A	#N/A	#N/A	#N/A	#N/A	1	0.745146	1	0.827812
Btbd2	0.533552	0.298501	0.0670339	0.0508892	0.0500235	0.854333	0.145667	4.2799	#N/A	#N/A	#N/A	#N/A	#N/A	4.2799	#N/A	#N/A	#N/A	#N/A	#N/A	1	0.533552	1	0.854333
Btbd3	0.89503	0.0434656	0.0294482	0.030618	0.00143779	0.847482	0.152518	2.56276	#N/A	#N/A	#N/A	#N/A	#N/A	2.56276	#N/A	#N/A	#N/A	#N/A	#N/A	1	0.89503	1	0.847482
Btbd6	0.897084	0.0391227	0.0364256	0.0257634	0.0016041	0.813107	0.186893	3.31877	#N/A	#N/A	#N/A	#N/A	#N/A	3.31877	#N/A	#N/A	#N/A	#N/A	#N/A	1	0.897084	1	0.813107
Btbd7	0.579243	0.327633	0.0283472	0.0469651	0.0178119	0.829019	0.170981	1.85244	#N/A	#N/A	#N/A	#N/A	#N/A	1.85244	#N/A	#N/A	#N/A	#N/A	#N/A	1	0.579243	1	0.829019
Btbd9	0.593642	0.258289	0.0286809	0.105692	0.013696	0.824257	0.175743	1.27576	#N/A	#N/A	#N/A	#N/A	#N/A	1.27576	#N/A	#N/A	#N/A	#N/A	#N/A	1	0.593642	1	0.824257
Btc	0.869324	0.0569085	0.0315162	0.0401606	0.00209033	0.779115	0.220885	-1.5816	#N/A	#N/A	#N/A	#N/A	#N/A	-1.5816	#N/A	#N/A	#N/A	#N/A	#N/A	1	0.869324	1	0.779115
Btd	0.824016	0.0811681	0.0266893	0.0654678	0.0026587	0.727676	0.272324	2.16865	#N/A	#N/A	#N/A	#N/A	#N/A	2.16865	#N/A	#N/A	#N/A	#N/A	#N/A	1	0.824016	1	0.727676
Btf3	0.656089	0.228086	0.0406043	0.0592436	0.0159776	0.63781	0.36219	7.71409	#N/A	#N/A	#N/A	#N/A	#N/A	7.71409	#N/A	#N/A	#N/A	#N/A	#N/A	1	0.656089	1	0.63781
Btf3l4	0.422771	0.150396	0.0360486	0.375478	0.0153068	0.701679	0.298321	3.71767	#N/A	#N/A	#N/A	#N/A	#N/A	3.71767	#N/A	#N/A	#N/A	#N/A	#N/A	1	0.422771	1	0.701679
Btg1	0.773591	0.113076	0.0330088	0.0752923	0.00503202	0.675496	0.324504	2.24424	#N/A	#N/A	#N/A	#N/A	#N/A	2.24424	#N/A	#N/A	#N/A	#N/A	#N/A	1	0.773591	1	0.675496
Btg2	0.824398	0.090473	0.0310266	0.0506134	0.00348879	0.823339	0.176661	2.57022	#N/A	#N/A	#N/A	#N/A	#N/A	2.57022	#N/A	#N/A	#N/A	#N/A	#N/A	1	0.824398	1	0.823339
Btg3	0.872061	0.0428208	0.034754	0.0486373	0.00172666	0.812275	0.187725	-0.93351	#N/A	#N/A	#N/A	#N/A	#N/A	-0.93351	#N/A	#N/A	#N/A	#N/A	#N/A	1	0.872061	1	0.812275
Btnl9	0.437557	0.171392	0.0293836	0.348377	0.0132904	0.832937	0.167063	0.163241	#N/A	#N/A	#N/A	#N/A	#N/A	0.163241	#N/A	#N/A	#N/A	#N/A	#N/A	1	0.437557	1	0.832937
Btrc	0.186405	0.0109815	0.356047	0.420829	0.025737	0.571977	0.428023	2.43028	-0.0911735	0.0297918	0.191835	0.0394677	10.7936	2.43028	-0.0911735	0.0297918	0.191835	0.0394677	10.7936	4	0.420829	1	0.571977
Bub1b	0.574248	0.251318	0.0384588	0.116421	0.0195536	0.704821	0.295179	-2.63097	#N/A	#N/A	#N/A	#N/A	#N/A	-2.63097	#N/A	#N/A	#N/A	#N/A	#N/A	1	0.574248	1	0.704821
Bub3	0.775893	0.0562915	0.125618	0.0321081	0.0100897	0.478643	0.521357	4.48524	#N/A	#N/A	#N/A	#N/A	#N/A	4.40071	#N/A	#N/A	#N/A	#N/A	#N/A	1	0.775893	2	0.521357
Bud13	0.139296	0.521205	0.00695971	0.301117	0.0314215	0.696295	0.303705	1.52741	-0.174433	0.0195407	0.351049	0.114916	11.5739	1.52741	#N/A	#N/A	#N/A	#N/A	#N/A	2	0.521205	1	0.696295
Bud31	0.743291	0.0353518	0.181374	0.0307299	0.00925352	0.728884	0.271116	4.6445	#N/A	#N/A	#N/A	#N/A	#N/A	4.6445	#N/A	#N/A	#N/A	#N/A	#N/A	1	0.743291	1	0.728884
Bves	0.799345	0.0430015	0.0933934	0.0589469	0.00531368	0.787756	0.212244	5.75124	#N/A	#N/A	#N/A	#N/A	#N/A	5.75124	#N/A	#N/A	#N/A	#N/A	#N/A	1	0.799345	1	0.787756
Bvht	0.902412	0.0259464	0.0391945	0.0313194	0.00112791	0.835062	0.164938	2.49794	#N/A	#N/A	#N/A	#N/A	#N/A	2.49794	#N/A	#N/A	#N/A	#N/A	#N/A	1	0.902412	1	0.835062
Bysl	0.904214	0.0296928	0.032959	0.0320492	0.00108509	0.836497	0.163503	3.28643	#N/A	#N/A	#N/A	#N/A	#N/A	3.28643	#N/A	#N/A	#N/A	#N/A	#N/A	1	0.904214	1	0.836497
Bzw1	0.794829	0.137176	0.0233615	0.0405771	0.00405632	0.81827	0.18173	4.73326	#N/A	#N/A	#N/A	#N/A	#N/A	4.73326	#N/A	#N/A	#N/A	#N/A	#N/A	1	0.794829	1	0.81827
Bzw2	0.740518	0.0602163	0.0514623	0.143369	0.00443437	0.799037	0.200963	5.74834	#N/A	#N/A	#N/A	#N/A	#N/A	5.74834	#N/A	#N/A	#N/A	#N/A	#N/A	1	0.740518	1	0.799037
C030006K11Rik	0.864668	0.0731308	0.0317878	0.0276755	0.00273743	0.773073	0.226927	5.00858	#N/A	#N/A	#N/A	#N/A	#N/A	5.00858	#N/A	#N/A	#N/A	#N/A	#N/A	1	0.864668	1	0.773073
C030034I22Rik	0.621651	0.0756868	0.0714673	0.221317	0.00987854	0.57118	0.42882	-0.542434	#N/A	#N/A	#N/A	#N/A	#N/A	-0.542434	#N/A	#N/A	#N/A	#N/A	#N/A	1	0.621651	1	0.57118
C030037D09Rik	0.777936	0.140722	0.0429793	0.0299657	0.00839734	0.840997	0.159003	1.06047	#N/A	#N/A	#N/A	#N/A	#N/A	1.06047	#N/A	#N/A	#N/A	#N/A	#N/A	1	0.777936	1	0.840997
C030039L03Rik	0.628301	0.0554248	0.0820276	0.22619	0.0080569	0.856944	0.143056	-2.61363	#N/A	#N/A	#N/A	#N/A	#N/A	-2.61363	#N/A	#N/A	#N/A	#N/A	#N/A	1	0.628301	1	0.856944
C130036L24Rik	0.524988	0.035757	0.360702	0.0491303	0.029422	0.849586	0.150414	-0.483843	#N/A	#N/A	#N/A	#N/A	#N/A	-0.483843	#N/A	#N/A	#N/A	#N/A	#N/A	1	0.524988	1	0.849586
C130046K22Rik	0.877047	0.0421322	0.034362	0.0447904	0.00166852	0.850886	0.149114	-0.0393482	#N/A	#N/A	#N/A	#N/A	#N/A	-0.0393482	#N/A	#N/A	#N/A	#N/A	#N/A	1	0.877047	1	0.850886
C130074G19Rik	0.0108048	0.00047191	0.849496	0.0912884	0.0479388	0.811881	0.188119	2.78679	#N/A	#N/A	#N/A	#N/A	#N/A	2.78679	0.118246	0.237655	0.530895	0.095252	4.23648	3	0.849496	1	0.811881
C130083M11Rik	0.673696	0.224247	0.0568481	0.0227715	0.0224371	0.845873	0.154127	-0.357525	#N/A	#N/A	#N/A	#N/A	#N/A	-0.357525	#N/A	#N/A	#N/A	#N/A	#N/A	1	0.673696	1	0.845873
C1d	0.863549	0.0499564	0.0385775	0.0456403	0.00227689	0.84908	0.15092	3.64483	#N/A	#N/A	#N/A	#N/A	#N/A	3.64483	#N/A	#N/A	#N/A	#N/A	#N/A	1	0.863549	1	0.84908
C1galt1	0.436905	0.409141	0.0139975	0.126437	0.01352	0.83791	0.16209	2.31981	#N/A	#N/A	#N/A	#N/A	#N/A	2.31981	#N/A	#N/A	#N/A	#N/A	#N/A	1	0.436905	1	0.83791
C1galt1c1	0.903675	0.0331797	0.0349106	0.0269462	0.00128847	0.837478	0.162522	2.58004	#N/A	#N/A	#N/A	#N/A	#N/A	2.58004	#N/A	#N/A	#N/A	#N/A	#N/A	1	0.903675	1	0.837478
C1qa	0.729893	0.0925243	0.0497406	0.121004	0.00683839	0.849641	0.150359	3.36663	#N/A	#N/A	#N/A	#N/A	#N/A	3.36663	#N/A	#N/A	#N/A	#N/A	#N/A	1	0.729893	1	0.849641
C1qb	0.265295	0.13342	0.0289875	0.553576	0.0187213	0.853774	0.146226	3.38357	0.0663263	-0.340117	0.693047	0.102413	18.7357	3.38357	0.0663263	-0.340117	0.693047	0.102413	18.7357	4	0.553576	1	0.853774
C1qbp	0.892275	0.0410532	0.0391009	0.0257483	0.0018228	0.856011	0.143989	5.98433	#N/A	#N/A	#N/A	#N/A	#N/A	5.98433	#N/A	#N/A	#N/A	#N/A	#N/A	1	0.892275	1	0.856011
C1qc	0.620714	0.268476	0.0219266	0.0790139	0.00987004	0.81789	0.18211	3.34097	#N/A	#N/A	#N/A	#N/A	#N/A	3.34097	#N/A	#N/A	#N/A	#N/A	#N/A	1	0.620714	1	0.81789
C1ql3	0.51904	0.02546	0.19732	0.247584	0.0105969	0.687514	0.312486	0.433156	#N/A	#N/A	#N/A	#N/A	#N/A	0.433156	#N/A	#N/A	#N/A	#N/A	#N/A	1	0.51904	1	0.687514
C1qtnf1	0.797431	0.0590407	0.0400664	0.100393	0.00306831	0.847444	0.152556	1.72958	#N/A	#N/A	#N/A	#N/A	#N/A	1.72958	#N/A	#N/A	#N/A	#N/A	#N/A	1	0.797431	1	0.847444
C1qtnf2	0.500003	0.153328	0.0471019	0.282253	0.0173144	0.615342	0.384658	0.925659	#N/A	#N/A	#N/A	#N/A	#N/A	0.925659	#N/A	#N/A	#N/A	#N/A	#N/A	1	0.500003	1	0.615342
C1qtnf4	0.573081	0.354141	0.0189629	0.041702	0.0121127	0.850458	0.149542	3.86262	#N/A	#N/A	#N/A	#N/A	#N/A	3.86262	#N/A	#N/A	#N/A	#N/A	#N/A	1	0.573081	1	0.850458
C1qtnf5	0.672285	0.0254671	0.189374	0.105385	0.00748919	0.0128775	0.987122	1.57264	#N/A	#N/A	#N/A	#N/A	#N/A	1.96794	#N/A	#N/A	#N/A	#N/A	#N/A	1	0.672285	2	0.987122
C1qtnf6	0.898007	0.0357931	0.0306892	0.0342823	0.0012284	0.800023	0.199977	1.66757	#N/A	#N/A	#N/A	#N/A	#N/A	1.66757	#N/A	#N/A	#N/A	#N/A	#N/A	1	0.898007	1	0.800023
C1qtnf9	0.758333	0.0807871	0.113478	0.033533	0.0138696	0.29635	0.70365	3.52342	#N/A	#N/A	#N/A	#N/A	#N/A	3.72191	#N/A	#N/A	#N/A	#N/A	#N/A	1	0.758333	2	0.70365
C1ra	0.893184	0.0432298	0.0351128	0.0267551	0.00171823	0.598621	0.401379	2.22666	#N/A	#N/A	#N/A	#N/A	#N/A	2.22666	#N/A	#N/A	#N/A	#N/A	#N/A	1	0.893184	1	0.598621
C1s1	0.902982	0.039614	0.030045	0.0260351	0.00132424	0.719836	0.280164	3.85038	#N/A	#N/A	#N/A	#N/A	#N/A	3.85038	#N/A	#N/A	#N/A	#N/A	#N/A	1	0.902982	1	0.719836
C2	0.842295	0.0712611	0.0445751	0.0379356	0.00393272	0.78632	0.21368	0.372043	#N/A	#N/A	#N/A	#N/A	#N/A	0.372043	#N/A	#N/A	#N/A	#N/A	#N/A	1	0.842295	1	0.78632
C230091D08Rik	0.849706	0.0409545	0.0623961	0.0438408	0.00310234	0.853492	0.146508	2.85481	#N/A	#N/A	#N/A	#N/A	#N/A	2.85481	#N/A	#N/A	#N/A	#N/A	#N/A	1	0.849706	1	0.853492
C2cd2	0.600864	0.209725	0.0219988	0.159404	0.00800828	0.822097	0.177903	5.31209	#N/A	#N/A	#N/A	#N/A	#N/A	5.31209	#N/A	#N/A	#N/A	#N/A	#N/A	1	0.600864	1	0.822097
C2cd2l	0.702453	0.0271326	0.221855	0.0395668	0.0089922	0.610417	0.389583	2.64439	#N/A	#N/A	#N/A	#N/A	#N/A	2.64439	#N/A	#N/A	#N/A	#N/A	#N/A	1	0.702453	1	0.610417
C2cd3	0.674126	0.239093	0.0190593	0.0609442	0.00677796	0.857104	0.142896	0.322525	#N/A	#N/A	#N/A	#N/A	#N/A	0.322525	#N/A	#N/A	#N/A	#N/A	#N/A	1	0.674126	1	0.857104
C2cd4c	0.872451	0.0285644	0.0494685	0.0478855	0.00163047	0.829218	0.170782	-2.30025	#N/A	#N/A	#N/A	#N/A	#N/A	-2.30025	#N/A	#N/A	#N/A	#N/A	#N/A	1	0.872451	1	0.829218
C2cd5	0.866312	0.0337703	0.0489582	0.0490243	0.00193494	0.837938	0.162062	1.46727	#N/A	#N/A	#N/A	#N/A	#N/A	1.46727	#N/A	#N/A	#N/A	#N/A	#N/A	1	0.866312	1	0.837938
C3	0.840373	0.0952086	0.0324677	0.0281714	0.00377929	0.791506	0.208494	3.5109	#N/A	#N/A	#N/A	#N/A	#N/A	3.5109	#N/A	#N/A	#N/A	#N/A	#N/A	1	0.840373	1	0.791506
C330006A16Rik	0.849588	0.0255005	0.0820685	0.0403663	0.00247705	0.857046	0.142954	3.50155	#N/A	#N/A	#N/A	#N/A	#N/A	3.50155	#N/A	#N/A	#N/A	#N/A	#N/A	1	0.849588	1	0.857046
C330007P06Rik	0.85728	0.077861	0.0257475	0.0367601	0.00235095	0.851026	0.148974	2.51921	#N/A	#N/A	#N/A	#N/A	#N/A	2.51921	#N/A	#N/A	#N/A	#N/A	#N/A	1	0.85728	1	0.851026
C330013E15Rik	0.681834	0.0897098	0.0563181	0.163936	0.00820287	0.817045	0.182955	-0.900324	#N/A	#N/A	#N/A	#N/A	#N/A	-0.900324	#N/A	#N/A	#N/A	#N/A	#N/A	1	0.681834	1	0.817045
C330018D20Rik	0.826094	0.0892394	0.0329685	0.0480329	0.00366518	0.856862	0.143138	2.30213	#N/A	#N/A	#N/A	#N/A	#N/A	2.30213	#N/A	#N/A	#N/A	#N/A	#N/A	1	0.826094	1	0.856862
C330027C09Rik	0.864321	0.0703063	0.0344424	0.0280654	0.0028652	0.81537	0.18463	-1.77524	#N/A	#N/A	#N/A	#N/A	#N/A	-1.77524	#N/A	#N/A	#N/A	#N/A	#N/A	1	0.864321	1	0.81537
C3ar1	0.874673	0.0304842	0.0458861	0.0473441	0.00161241	0.833039	0.166961	-1.48098	#N/A	#N/A	#N/A	#N/A	#N/A	-1.48098	#N/A	#N/A	#N/A	#N/A	#N/A	1	0.874673	1	0.833039
C4b	0.82797	0.0939259	0.0261525	0.0489538	0.00299805	0.844913	0.155087	1.22932	#N/A	#N/A	#N/A	#N/A	#N/A	1.22932	#N/A	#N/A	#N/A	#N/A	#N/A	1	0.82797	1	0.844913
C530005A16Rik	0.91168	0.0278344	0.0284953	0.0311197	0.00087053	0.495876	0.504124	-0.284237	#N/A	#N/A	#N/A	#N/A	#N/A	-0.526847	#N/A	#N/A	#N/A	#N/A	#N/A	1	0.91168	2	0.504124
C530008M17Rik	0.508669	0.329355	0.0245215	0.119778	0.0176763	0.851796	0.148204	-0.970498	#N/A	#N/A	#N/A	#N/A	#N/A	-0.970498	#N/A	#N/A	#N/A	#N/A	#N/A	1	0.508669	1	0.851796
C5ar1	0.485389	0.13209	0.0355246	0.335931	0.0110651	0.801748	0.198252	-0.530903	#N/A	#N/A	#N/A	#N/A	#N/A	-0.530903	#N/A	#N/A	#N/A	#N/A	#N/A	1	0.485389	1	0.801748
C5ar2	0.348324	0.281022	0.109012	0.110477	0.151165	0.855737	0.144263	-2.90666	#N/A	#N/A	#N/A	#N/A	#N/A	-2.90666	#N/A	#N/A	#N/A	#N/A	#N/A	1	0.348324	1	0.855737
C630043F03Rik	2.67061e-05	0.00105935	7.06749e-05	0.953553	0.0452901	0.856524	0.143476	1.57646	0.159311	-0.330706	0.734157	0.232849	19.7148	1.57646	0.159311	-0.330706	0.734157	0.232849	19.7148	4	0.953553	1	0.856524
C7	0.909698	0.0285917	0.0320572	0.0286442	0.00100922	0.625709	0.374291	2.28811	#N/A	#N/A	#N/A	#N/A	#N/A	2.28811	#N/A	#N/A	#N/A	#N/A	#N/A	1	0.909698	1	0.625709
C77080	0.625521	0.120997	0.0542675	0.187207	0.0120065	0.8296	0.1704	-0.183822	#N/A	#N/A	#N/A	#N/A	#N/A	-0.183822	#N/A	#N/A	#N/A	#N/A	#N/A	1	0.625521	1	0.8296
C87436	0.895929	0.0260639	0.0428174	0.0339424	0.00124739	0.833343	0.166657	1.70139	#N/A	#N/A	#N/A	#N/A	#N/A	1.70139	#N/A	#N/A	#N/A	#N/A	#N/A	1	0.895929	1	0.833343
C8g	0.862659	0.025377	0.0737503	0.0360364	0.00217758	0.834629	0.165371	0.680763	#N/A	#N/A	#N/A	#N/A	#N/A	0.680763	#N/A	#N/A	#N/A	#N/A	#N/A	1	0.862659	1	0.834629
C920006O11Rik	0.867212	0.0429013	0.0494921	0.0378872	0.00250775	0.854178	0.145822	-1.29998	#N/A	#N/A	#N/A	#N/A	#N/A	-1.29998	#N/A	#N/A	#N/A	#N/A	#N/A	1	0.867212	1	0.854178
Caap1	0.730525	0.180768	0.0268329	0.0549882	0.00688603	0.83861	0.16139	-0.0654876	#N/A	#N/A	#N/A	#N/A	#N/A	-0.0654876	#N/A	#N/A	#N/A	#N/A	#N/A	1	0.730525	1	0.83861
Cab39	0.723859	0.0386515	0.108868	0.122413	0.00620727	0.8571	0.1429	6.20604	#N/A	#N/A	#N/A	#N/A	#N/A	6.20604	#N/A	#N/A	#N/A	#N/A	#N/A	1	0.723859	1	0.8571
Cab39l	0.672815	0.0973051	0.159931	0.0411202	0.0288277	0.786585	0.213415	3.24483	#N/A	#N/A	#N/A	#N/A	#N/A	3.24483	#N/A	#N/A	#N/A	#N/A	#N/A	1	0.672815	1	0.786585
Cabin1	0.607959	0.319905	0.0186425	0.0435098	0.00998378	0.807898	0.192102	1.33931	#N/A	#N/A	#N/A	#N/A	#N/A	1.33931	#N/A	#N/A	#N/A	#N/A	#N/A	1	0.607959	1	0.807898
Cables1	0.840302	0.0247732	0.0808979	0.0516315	0.00239516	0.382518	0.617482	-0.356713	#N/A	#N/A	#N/A	#N/A	#N/A	-0.106638	#N/A	#N/A	#N/A	#N/A	#N/A	1	0.840302	2	0.617482
Cables2	0.0104307	0.00256162	0.0669107	0.882146	0.0379514	0.0318648	0.968135	2.73905	0.115648	-0.0836444	0.285453	0.0521081	21.6082	2.58305	0.115648	-0.0836444	0.285453	0.0552551	21.6082	4	0.882146	2	0.968135
Cacfd1	0.918617	0.0263488	0.0283886	0.0258309	0.000814427	0.843331	0.156669	4.1974	#N/A	#N/A	#N/A	#N/A	#N/A	4.1974	#N/A	#N/A	#N/A	#N/A	#N/A	1	0.918617	1	0.843331
Cachd1	0.362303	0.0458639	0.291632	0.248931	0.0512705	0.845994	0.154006	0.728544	#N/A	#N/A	#N/A	#N/A	#N/A	0.728544	#N/A	#N/A	#N/A	#N/A	#N/A	1	0.362303	1	0.845994
Cacna1a	0.780164	0.136136	0.0218179	0.0580723	0.00380992	0.803509	0.196491	-0.918708	#N/A	#N/A	#N/A	#N/A	#N/A	-0.918708	#N/A	#N/A	#N/A	#N/A	#N/A	1	0.780164	1	0.803509
Cacna1c	0.861787	0.0619087	0.0297404	0.0444019	0.00216193	0.837155	0.162845	-0.931651	#N/A	#N/A	#N/A	#N/A	#N/A	-0.931651	#N/A	#N/A	#N/A	#N/A	#N/A	1	0.861787	1	0.837155
Cacna1d	0.918857	0.0264479	0.0279074	0.025984	0.000803414	0.856171	0.143829	-4.46772	#N/A	#N/A	#N/A	#N/A	#N/A	-4.46772	#N/A	#N/A	#N/A	#N/A	#N/A	1	0.918857	1	0.856171
Cacna1g	0.0147495	0.00708261	0.0314356	0.910976	0.0357565	0.804995	0.195005	-0.916815	0.40155	0.153096	0.859489	-0.468736	1.39133	-0.916815	0.40155	0.153096	0.859489	-0.468736	1.39133	4	0.910976	1	0.804995
Cacna1h	0.293958	0.0216735	0.224397	0.439684	0.0202867	0.406183	0.593817	-0.296636	0.104158	0.0990944	0.287532	-0.484654	2.90485	-0.442861	0.104158	0.0990944	0.287532	-0.32463	2.90485	4	0.439684	2	0.593817
Cacna1s	0.265857	0.120997	0.0498083	0.531436	0.0319009	0.656559	0.343441	7.78191	-0.0595213	0.0340413	0.137136	0.00881124	10.0156	7.78191	-0.0595213	0.0340413	0.137136	0.00881124	10.0156	4	0.531436	1	0.656559
Cacna2d1	0.878195	0.0570235	0.0356951	0.0267251	0.00236127	0.840599	0.159401	6.24552	#N/A	#N/A	#N/A	#N/A	#N/A	6.24552	#N/A	#N/A	#N/A	#N/A	#N/A	1	0.878195	1	0.840599
Cacna2d2	0.193185	0.640309	0.0230572	0.0214051	0.122044	0.155213	0.844787	-3.93773	-0.329722	-0.829198	1.7847	-0.226615	16.5544	-3.18992	#N/A	#N/A	#N/A	#N/A	#N/A	2	0.640309	2	0.844787
Cacna2d3	0.915252	0.0279774	0.0301902	0.0256566	0.000923703	0.500415	0.499585	-1.77645	#N/A	#N/A	#N/A	#N/A	#N/A	-1.77645	#N/A	#N/A	#N/A	#N/A	#N/A	1	0.915252	1	0.500415
Cacna2d4	0.848609	0.0280888	0.0893213	0.030984	0.0029968	0.799741	0.200259	1.10659	#N/A	#N/A	#N/A	#N/A	#N/A	1.10659	#N/A	#N/A	#N/A	#N/A	#N/A	1	0.848609	1	0.799741
Cacnb1	0.243535	0.149421	0.0781031	0.450056	0.0788841	0.772845	0.227155	6.63298	-0.115876	-0.0110532	0.232804	0.017549	12.3633	6.63298	-0.115876	-0.0110532	0.232804	0.017549	12.3633	4	0.450056	1	0.772845
Cacnb2	0.83328	0.0897739	0.0446043	0.027278	0.00506361	0.857052	0.142948	-2.77132	#N/A	#N/A	#N/A	#N/A	#N/A	-2.77132	#N/A	#N/A	#N/A	#N/A	#N/A	1	0.83328	1	0.857052
Cacnb3	0.786068	0.049171	0.0484471	0.113168	0.00314672	0.852858	0.147142	-0.0650961	#N/A	#N/A	#N/A	#N/A	#N/A	-0.0650961	#N/A	#N/A	#N/A	#N/A	#N/A	1	0.786068	1	0.852858
Cacnb4	0.723115	0.0445768	0.195113	0.0237677	0.0134274	0.836372	0.163628	-2.12956	#N/A	#N/A	#N/A	#N/A	#N/A	-2.12956	#N/A	#N/A	#N/A	#N/A	#N/A	1	0.723115	1	0.836372
Cacng1	0.666823	0.127647	0.0319113	0.167115	0.00650339	0.641413	0.358587	8.42096	#N/A	#N/A	#N/A	#N/A	#N/A	8.42096	#N/A	#N/A	#N/A	#N/A	#N/A	1	0.666823	1	0.641413
Cacng6	0.690147	0.0194374	0.216053	0.0682654	0.00609707	0.785583	0.214417	6.04335	#N/A	#N/A	#N/A	#N/A	#N/A	6.04335	#N/A	#N/A	#N/A	#N/A	#N/A	1	0.690147	1	0.785583
Cacng7	0.770177	0.0773259	0.108016	0.0321826	0.0122987	0.425378	0.574622	4.58871	#N/A	#N/A	#N/A	#N/A	#N/A	4.38717	#N/A	#N/A	#N/A	#N/A	#N/A	1	0.770177	2	0.574622
Cactin	0.799962	0.0339542	0.131049	0.0292194	0.00581548	0.835477	0.164523	2.49942	#N/A	#N/A	#N/A	#N/A	#N/A	2.49942	#N/A	#N/A	#N/A	#N/A	#N/A	1	0.799962	1	0.835477
Cacul1	0.778945	0.120254	0.0250297	0.07185	0.00392102	0.843931	0.156069	3.47902	#N/A	#N/A	#N/A	#N/A	#N/A	3.47902	#N/A	#N/A	#N/A	#N/A	#N/A	1	0.778945	1	0.843931
Cacybp	0.80106	0.0834587	0.037988	0.073368	0.00412516	0.566489	0.433511	4.61154	#N/A	#N/A	#N/A	#N/A	#N/A	4.61154	#N/A	#N/A	#N/A	#N/A	#N/A	1	0.80106	1	0.566489
Cad	0.0453602	0.83904	0.00345434	0.0112332	0.100912	0.823074	0.176926	1.16319	0.188273	-0.158885	0.492711	0.211793	21.3226	1.16319	#N/A	#N/A	#N/A	#N/A	#N/A	2	0.83904	1	0.823074
Cadm1	0.249108	0.0188664	0.220969	0.490199	0.0208577	0.229194	0.770806	1.92022	-0.0166093	0.174951	0.351476	0.0915199	6.36155	1.71523	-0.0166093	0.174951	0.351476	0.102457	6.36155	4	0.490199	2	0.770806
Cadm3	0.879531	0.0460407	0.030935	0.0418604	0.0016332	0.655247	0.344753	1.37126	#N/A	#N/A	#N/A	#N/A	#N/A	1.37126	#N/A	#N/A	#N/A	#N/A	#N/A	1	0.879531	1	0.655247
Cadm4	0.88481	0.0368248	0.0332894	0.0436811	0.00139513	0.780329	0.219671	1.73153	#N/A	#N/A	#N/A	#N/A	#N/A	1.73153	#N/A	#N/A	#N/A	#N/A	#N/A	1	0.88481	1	0.780329
Cadps2	0.83236	0.0635769	0.0582213	0.0411438	0.00469781	0.718205	0.281795	-3.25801	#N/A	#N/A	#N/A	#N/A	#N/A	-3.25801	#N/A	#N/A	#N/A	#N/A	#N/A	1	0.83236	1	0.718205
Cahm	0.67615	0.177699	0.026649	0.112162	0.00734092	0.805916	0.194084	1.00061	#N/A	#N/A	#N/A	#N/A	#N/A	1.00061	#N/A	#N/A	#N/A	#N/A	#N/A	1	0.67615	1	0.805916
Calcoco1	0.0103732	0.82885	0.000522175	0.101659	0.0585951	0.778901	0.221099	5.31836	-0.113275	0.0674419	0.263663	0.024788	9.94874	5.31836	#N/A	#N/A	#N/A	#N/A	#N/A	2	0.82885	1	0.778901
Calcr	0.919941	0.0269782	0.0256519	0.0266763	0.000752276	0.775711	0.224289	-2.44488	#N/A	#N/A	#N/A	#N/A	#N/A	-2.44488	#N/A	#N/A	#N/A	#N/A	#N/A	1	0.919941	1	0.775711
Calcrl	0.781511	0.0669375	0.0554328	0.0910657	0.00505274	0.851086	0.148914	1.76435	#N/A	#N/A	#N/A	#N/A	#N/A	1.76435	#N/A	#N/A	#N/A	#N/A	#N/A	1	0.781511	1	0.851086
Cald1	0.0504417	0.0169649	0.104255	0.754954	0.0733837	0.459073	0.540927	2.71704	0.147018	0.0594983	0.317202	0.0583727	1.46888	2.83454	0.147018	0.0594983	0.317202	0.0559529	1.46888	4	0.754954	2	0.540927
Calhm2	0.910979	0.0280323	0.0285204	0.0315904	0.000878221	0.816353	0.183647	0.468671	#N/A	#N/A	#N/A	#N/A	#N/A	0.468671	#N/A	#N/A	#N/A	#N/A	#N/A	1	0.910979	1	0.816353
Calm1	0.0017385	0.0313502	0.00127538	0.848739	0.116897	0.54659	0.45341	7.71451	0.206795	0.0405317	0.42146	0.027316	0.73929	7.71451	0.206795	0.0405317	0.42146	0.027316	0.73929	4	0.848739	1	0.54659
Calm2	0.893115	0.0377232	0.027853	0.0401292	0.00117967	0.601328	0.398672	7.47119	#N/A	#N/A	#N/A	#N/A	#N/A	7.47119	#N/A	#N/A	#N/A	#N/A	#N/A	1	0.893115	1	0.601328
Calm3	0.449169	0.401408	0.0207541	0.107963	0.0207062	0.655021	0.344979	8.07508	#N/A	#N/A	#N/A	#N/A	#N/A	8.07508	#N/A	#N/A	#N/A	#N/A	#N/A	1	0.449169	1	0.655021
Calml4	0.903695	0.0380852	0.0274991	0.0295598	0.0011614	0.66682	0.33318	0.00705998	#N/A	#N/A	#N/A	#N/A	#N/A	0.00705998	#N/A	#N/A	#N/A	#N/A	#N/A	1	0.903695	1	0.66682
Calr	0.274727	0.0117054	0.60892	0.0754054	0.0292421	0.854017	0.145983	6.0884	#N/A	#N/A	#N/A	#N/A	#N/A	6.0884	0.0474867	0.0831773	0.191556	0.0157313	4.0185	3	0.60892	1	0.854017
Calr3	0.837716	0.0355971	0.09582	0.0266493	0.00421766	0.783161	0.216839	1.2178	#N/A	#N/A	#N/A	#N/A	#N/A	1.2178	#N/A	#N/A	#N/A	#N/A	#N/A	1	0.837716	1	0.783161
Calu	0.228089	0.00897266	0.528623	0.211375	0.0229399	0.674323	0.325677	5.24892	#N/A	#N/A	#N/A	#N/A	#N/A	5.24892	0.0104835	0.104842	0.210729	0.0200735	5.61932	3	0.528623	1	0.674323
Camk1	0.692049	0.0705094	0.0619845	0.168542	0.00691554	0.798517	0.201483	4.42894	#N/A	#N/A	#N/A	#N/A	#N/A	4.42894	#N/A	#N/A	#N/A	#N/A	#N/A	1	0.692049	1	0.798517
Camk1d	0.851519	0.0534533	0.049028	0.0428136	0.00318572	0.792408	0.207592	-1.14842	#N/A	#N/A	#N/A	#N/A	#N/A	-1.14842	#N/A	#N/A	#N/A	#N/A	#N/A	1	0.851519	1	0.792408
Camk2a	0.873738	0.0307237	0.0424902	0.0515423	0.00150536	0.83291	0.16709	7.35386	#N/A	#N/A	#N/A	#N/A	#N/A	7.35386	#N/A	#N/A	#N/A	#N/A	#N/A	1	0.873738	1	0.83291
Camk2b	0.720631	0.0261065	0.133608	0.114668	0.00498655	0.823501	0.176499	5.57476	#N/A	#N/A	#N/A	#N/A	#N/A	5.57476	#N/A	#N/A	#N/A	#N/A	#N/A	1	0.720631	1	0.823501
Camk2d	0.790102	0.0773182	0.0339024	0.0952517	0.00342525	0.856286	0.143714	3.69021	#N/A	#N/A	#N/A	#N/A	#N/A	3.69021	#N/A	#N/A	#N/A	#N/A	#N/A	1	0.790102	1	0.856286
Camk2g	0.552493	0.372067	0.0195046	0.0421703	0.0137647	0.493845	0.506155	5.99707	#N/A	#N/A	#N/A	#N/A	#N/A	6.05593	#N/A	#N/A	#N/A	#N/A	#N/A	1	0.552493	2	0.506155
Camk2n1	0.00144317	0.109506	0.000351115	0.788917	0.0997828	0.208792	0.791208	1.72006	-0.00390232	-0.215374	0.430819	0.125234	17.9308	1.87506	-0.00390232	-0.215374	0.430819	0.114881	17.9308	4	0.788917	2	0.791208
Camk2n2	0.831531	0.089204	0.024924	0.0516508	0.00268971	0.699496	0.300504	0.311037	#N/A	#N/A	#N/A	#N/A	#N/A	0.311037	#N/A	#N/A	#N/A	#N/A	#N/A	1	0.831531	1	0.699496
Camkk1	0.749777	0.127669	0.0813063	0.0251532	0.0160942	0.856393	0.143607	-1.73912	#N/A	#N/A	#N/A	#N/A	#N/A	-1.73912	#N/A	#N/A	#N/A	#N/A	#N/A	1	0.749777	1	0.856393
Camkk2	0.776792	0.107399	0.0629883	0.0431648	0.00965584	0.797116	0.202884	0.445011	#N/A	#N/A	#N/A	#N/A	#N/A	0.445011	#N/A	#N/A	#N/A	#N/A	#N/A	1	0.776792	1	0.797116
Camkmt	0.62566	0.238835	0.0782889	0.0189298	0.038286	0.849422	0.150578	-1.57915	#N/A	#N/A	#N/A	#N/A	#N/A	-1.57915	#N/A	#N/A	#N/A	#N/A	#N/A	1	0.62566	1	0.849422
Caml	0.895905	0.0272917	0.0387261	0.0368947	0.00118242	0.168231	0.831769	2.80069	#N/A	#N/A	#N/A	#N/A	#N/A	2.60483	#N/A	#N/A	#N/A	#N/A	#N/A	1	0.895905	2	0.831769
Camsap1	0.517657	0.147789	0.0357685	0.287161	0.0116252	0.851035	0.148965	2.85221	#N/A	#N/A	#N/A	#N/A	#N/A	2.85221	#N/A	#N/A	#N/A	#N/A	#N/A	1	0.517657	1	0.851035
Camsap2	0.424947	0.142379	0.033312	0.386276	0.0130866	0.791851	0.208149	0.983249	#N/A	#N/A	#N/A	#N/A	#N/A	0.983249	#N/A	#N/A	#N/A	#N/A	#N/A	1	0.424947	1	0.791851
Camta1	0.821418	0.0398859	0.107543	0.0256567	0.00549578	0.772905	0.227095	3.44333	#N/A	#N/A	#N/A	#N/A	#N/A	3.44333	#N/A	#N/A	#N/A	#N/A	#N/A	1	0.821418	1	0.772905
Camta2	0.880402	0.0591481	0.027248	0.0313617	0.00184062	0.700615	0.299385	4.38953	#N/A	#N/A	#N/A	#N/A	#N/A	4.38953	#N/A	#N/A	#N/A	#N/A	#N/A	1	0.880402	1	0.700615
Cand1	0.482885	0.438064	0.0267228	0.0241409	0.0281876	0.843156	0.156844	1.18678	#N/A	#N/A	#N/A	#N/A	#N/A	1.18678	#N/A	#N/A	#N/A	#N/A	#N/A	1	0.482885	1	0.843156
Cand2	0.906517	0.0326878	0.0271142	0.0327025	0.000978763	0.756119	0.243881	5.35355	#N/A	#N/A	#N/A	#N/A	#N/A	5.35355	#N/A	#N/A	#N/A	#N/A	#N/A	1	0.906517	1	0.756119
Cant1	0.800521	0.0331631	0.119561	0.0416013	0.00515332	0.66057	0.33943	2.88826	#N/A	#N/A	#N/A	#N/A	#N/A	2.88826	#N/A	#N/A	#N/A	#N/A	#N/A	1	0.800521	1	0.66057
Canx	0.872519	0.0555346	0.044579	0.0244456	0.00292159	0.851759	0.148241	4.34768	#N/A	#N/A	#N/A	#N/A	#N/A	4.34768	#N/A	#N/A	#N/A	#N/A	#N/A	1	0.872519	1	0.851759
Cap1	0.726529	0.16142	0.0279659	0.0776159	0.0064693	0.842932	0.157068	3.37824	#N/A	#N/A	#N/A	#N/A	#N/A	3.37824	#N/A	#N/A	#N/A	#N/A	#N/A	1	0.726529	1	0.842932
Cap2	0.849159	0.0340844	0.0473475	0.0674801	0.00192859	0.766999	0.233001	6.7262	#N/A	#N/A	#N/A	#N/A	#N/A	6.7262	#N/A	#N/A	#N/A	#N/A	#N/A	1	0.849159	1	0.766999
Capg	0.531854	0.290834	0.0189412	0.147536	0.0108355	0.85674	0.14326	3.37908	#N/A	#N/A	#N/A	#N/A	#N/A	3.37908	#N/A	#N/A	#N/A	#N/A	#N/A	1	0.531854	1	0.85674
Capn1	0.775689	0.0839302	0.0556949	0.0781796	0.00650651	0.853533	0.146467	5.66091	#N/A	#N/A	#N/A	#N/A	#N/A	5.66091	#N/A	#N/A	#N/A	#N/A	#N/A	1	0.775689	1	0.853533
Capn10	0.638323	0.0474697	0.0804534	0.227215	0.00653954	0.845761	0.154239	1.32823	#N/A	#N/A	#N/A	#N/A	#N/A	1.32823	#N/A	#N/A	#N/A	#N/A	#N/A	1	0.638323	1	0.845761
Capn15	0.907158	0.0362956	0.0260319	0.0294722	0.00104224	0.80276	0.19724	0.926554	#N/A	#N/A	#N/A	#N/A	#N/A	0.926554	#N/A	#N/A	#N/A	#N/A	#N/A	1	0.907158	1	0.80276
Capn2	0.791546	0.0242483	0.116337	0.0642703	0.00359797	0.642941	0.357059	4.39955	#N/A	#N/A	#N/A	#N/A	#N/A	4.39955	#N/A	#N/A	#N/A	#N/A	#N/A	1	0.791546	1	0.642941
Capn3	0.824924	0.0913336	0.0397827	0.0393528	0.0046064	0.857111	0.142889	5.8834	#N/A	#N/A	#N/A	#N/A	#N/A	5.8834	#N/A	#N/A	#N/A	#N/A	#N/A	1	0.824924	1	0.857111
Capn5	0.902522	0.0396511	0.030444	0.0260388	0.00134427	0.522354	0.477646	-0.559037	#N/A	#N/A	#N/A	#N/A	#N/A	-0.559037	#N/A	#N/A	#N/A	#N/A	#N/A	1	0.902522	1	0.522354
Capn6	0.905069	0.0322805	0.0349282	0.0264707	0.00125155	0.855819	0.144181	0.892776	#N/A	#N/A	#N/A	#N/A	#N/A	0.892776	#N/A	#N/A	#N/A	#N/A	#N/A	1	0.905069	1	0.855819
Capn7	0.900805	0.0301525	0.0416032	0.0260397	0.00140008	0.788405	0.211595	4.19865	#N/A	#N/A	#N/A	#N/A	#N/A	4.19865	#N/A	#N/A	#N/A	#N/A	#N/A	1	0.900805	1	0.788405
Capns1	0.645888	0.191895	0.0772345	0.0565247	0.0284577	0.816383	0.183617	7.29509	#N/A	#N/A	#N/A	#N/A	#N/A	7.29509	#N/A	#N/A	#N/A	#N/A	#N/A	1	0.645888	1	0.816383
Caprin1	0.712264	0.102246	0.0331402	0.147348	0.00500153	0.849265	0.150735	4.08298	#N/A	#N/A	#N/A	#N/A	#N/A	4.08298	#N/A	#N/A	#N/A	#N/A	#N/A	1	0.712264	1	0.849265
Caprin2	0.0407453	0.00222304	0.875321	0.016589	0.0651215	0.0140945	0.985906	0.280588	#N/A	#N/A	#N/A	#N/A	#N/A	0.00431927	-0.292124	-0.0153873	0.585057	67.7264	12.201	3	0.875321	2	0.985906
Capza1	0.0414742	0.625699	0.00226126	0.284967	0.0455983	0.64007	0.35993	3.66105	0.147343	-0.155178	0.427973	0.0584495	20.9011	3.66105	#N/A	#N/A	#N/A	#N/A	#N/A	2	0.625699	1	0.64007
Capza2	0.865743	0.029007	0.0609456	0.0422418	0.00206251	0.805839	0.194161	7.58227	#N/A	#N/A	#N/A	#N/A	#N/A	7.58227	#N/A	#N/A	#N/A	#N/A	#N/A	1	0.865743	1	0.805839
Capzb	0.22687	0.266681	0.0487766	0.362346	0.095327	0.687844	0.312156	7.79525	-0.0833693	0.0167363	0.170065	0.0109083	11.2433	7.79525	-0.0833693	0.0167363	0.170065	0.0109083	11.2433	4	0.362346	1	0.687844
Car1	0.878444	0.0399736	0.0496114	0.0296674	0.00230347	0.847811	0.152189	-1.11201	#N/A	#N/A	#N/A	#N/A	#N/A	-1.11201	#N/A	#N/A	#N/A	#N/A	#N/A	1	0.878444	1	0.847811
Car11	0.862235	0.0559587	0.052419	0.0258507	0.00353616	0.446463	0.553537	3.06326	#N/A	#N/A	#N/A	#N/A	#N/A	2.86416	#N/A	#N/A	#N/A	#N/A	#N/A	1	0.862235	2	0.553537
Car12	0.43418	0.0329306	0.262549	0.246168	0.024173	0.791158	0.208842	-3.78792	#N/A	#N/A	#N/A	#N/A	#N/A	-3.78792	#N/A	#N/A	#N/A	#N/A	#N/A	1	0.43418	1	0.791158
Car14	0.773392	0.0932621	0.0931168	0.0274368	0.0127918	0.817349	0.182651	4.04464	#N/A	#N/A	#N/A	#N/A	#N/A	4.04464	#N/A	#N/A	#N/A	#N/A	#N/A	1	0.773392	1	0.817349
Car2	0.911812	0.0269549	0.032868	0.0273924	0.000972525	0.647286	0.352714	2.50904	#N/A	#N/A	#N/A	#N/A	#N/A	2.50904	#N/A	#N/A	#N/A	#N/A	#N/A	1	0.911812	1	0.647286
Car3	0.0972282	0.0116866	0.356267	0.465481	0.0693369	0.856624	0.143376	10.7213	-0.159472	-0.0813711	0.358064	0.0166987	13.8022	10.7213	-0.159472	-0.0813711	0.358064	0.0166987	13.8022	4	0.465481	1	0.856624
Car4	0.455446	0.0843371	0.0660298	0.379351	0.0148356	0.824197	0.175803	2.03929	#N/A	#N/A	#N/A	#N/A	#N/A	2.03929	#N/A	#N/A	#N/A	#N/A	#N/A	1	0.455446	1	0.824197
Car5b	0.901501	0.0276662	0.0340392	0.0357473	0.00104643	0.856783	0.143217	-0.826002	#N/A	#N/A	#N/A	#N/A	#N/A	-0.826002	#N/A	#N/A	#N/A	#N/A	#N/A	1	0.901501	1	0.856783
Car7	0.815461	0.0548782	0.0777053	0.0463778	0.00557722	0.68829	0.31171	0.964083	#N/A	#N/A	#N/A	#N/A	#N/A	0.964083	#N/A	#N/A	#N/A	#N/A	#N/A	1	0.815461	1	0.68829
Car8	0.205954	0.00649136	0.640776	0.1258	0.0209794	0.83549	0.16451	0.720535	#N/A	#N/A	#N/A	#N/A	#N/A	0.720535	0.202393	0.242689	0.632016	0.438574	3.34488	3	0.640776	1	0.83549
Car9	0.663289	0.234121	0.0366368	0.0515673	0.0143863	0.852835	0.147165	-0.479566	#N/A	#N/A	#N/A	#N/A	#N/A	-0.479566	#N/A	#N/A	#N/A	#N/A	#N/A	1	0.663289	1	0.852835
Card10	0.870052	0.0447268	0.0386777	0.0445223	0.00202155	0.841047	0.158953	2.08735	#N/A	#N/A	#N/A	#N/A	#N/A	2.08735	#N/A	#N/A	#N/A	#N/A	#N/A	1	0.870052	1	0.841047
Card11	0.879278	0.0321464	0.0409111	0.046157	0.0015078	0.314754	0.685246	-1.05326	#N/A	#N/A	#N/A	#N/A	#N/A	-1.57467	#N/A	#N/A	#N/A	#N/A	#N/A	1	0.879278	2	0.685246
Card14	0.472316	0.0216041	0.448678	0.0344934	0.0229088	0.850125	0.149875	-2.52018	#N/A	#N/A	#N/A	#N/A	#N/A	-2.52018	#N/A	#N/A	#N/A	#N/A	#N/A	1	0.472316	1	0.850125
Card6	0.909461	0.0338881	0.0284936	0.0270931	0.00106383	0.854617	0.145383	-0.65924	#N/A	#N/A	#N/A	#N/A	#N/A	-0.65924	#N/A	#N/A	#N/A	#N/A	#N/A	1	0.909461	1	0.854617
Card9	0.521416	0.0305221	0.399175	0.0216133	0.0272741	0.728305	0.271695	-2.03187	#N/A	#N/A	#N/A	#N/A	#N/A	-2.03187	#N/A	#N/A	#N/A	#N/A	#N/A	1	0.521416	1	0.728305
Carf	0.838633	0.057766	0.0742914	0.0238648	0.00544511	0.849393	0.150607	-0.0259941	#N/A	#N/A	#N/A	#N/A	#N/A	-0.0259941	#N/A	#N/A	#N/A	#N/A	#N/A	1	0.838633	1	0.849393
Carhsp1	0.58619	0.0191514	0.341513	0.0416475	0.0114979	0.800071	0.199929	2.50864	#N/A	#N/A	#N/A	#N/A	#N/A	2.50864	#N/A	#N/A	#N/A	#N/A	#N/A	1	0.58619	1	0.800071
Carkd	0.126574	0.151592	0.0417198	0.586528	0.0935858	0.802937	0.197063	4.49931	-0.108569	0.0453169	0.235294	0.0261478	10.4896	4.49931	-0.108569	0.0453169	0.235294	0.0261478	10.4896	4	0.586528	1	0.802937
Carm1	1.11683e-05	1.6176e-05	0.00179719	0.947677	0.0504986	0.599255	0.400745	4.7481	-0.14631	-0.0525729	0.310938	0.0327434	13.3176	4.7481	-0.14631	-0.0525729	0.310938	0.0327434	13.3176	4	0.947677	1	0.599255
Carns1	0.899728	0.0250048	0.0420217	0.0320771	0.00116786	0.850412	0.149588	3.56064	#N/A	#N/A	#N/A	#N/A	#N/A	3.56064	#N/A	#N/A	#N/A	#N/A	#N/A	1	0.899728	1	0.850412
Cars	0.480188	0.0307426	0.173664	0.302725	0.0126802	0.794769	0.205231	3.88801	#N/A	#N/A	#N/A	#N/A	#N/A	3.88801	#N/A	#N/A	#N/A	#N/A	#N/A	1	0.480188	1	0.794769
Cars2	0.705145	0.0589652	0.150174	0.0713195	0.014397	0.828156	0.171844	3.26525	#N/A	#N/A	#N/A	#N/A	#N/A	3.26525	#N/A	#N/A	#N/A	#N/A	#N/A	1	0.705145	1	0.828156
Casc3	0.0171717	0.0137226	0.0173853	0.919675	0.0320458	0.832833	0.167167	2.98719	0.0837571	-0.0927898	0.250002	0.0418457	20.8047	2.98719	0.0837571	-0.0927898	0.250002	0.0418457	20.8047	4	0.919675	1	0.832833
Casc4	0.349154	0.0127816	0.561469	0.0545408	0.022055	0.845042	0.154958	1.46135	#N/A	#N/A	#N/A	#N/A	#N/A	1.46135	-0.214889	0.0659674	0.449573	0.153821	10.8623	3	0.561469	1	0.845042
Casd1	0.85929	0.0523301	0.0328678	0.0534817	0.00203064	0.754773	0.245227	3.28196	#N/A	#N/A	#N/A	#N/A	#N/A	3.28196	#N/A	#N/A	#N/A	#N/A	#N/A	1	0.85929	1	0.754773
Cask	0.622459	0.18139	0.0371495	0.146925	0.0120762	0.8563	0.1437	0.978794	#N/A	#N/A	#N/A	#N/A	#N/A	0.978794	#N/A	#N/A	#N/A	#N/A	#N/A	1	0.622459	1	0.8563
Caskin1	0.571363	0.33691	0.0160426	0.0662058	0.00947851	0.839504	0.160496	-4.29992	#N/A	#N/A	#N/A	#N/A	#N/A	-4.29992	#N/A	#N/A	#N/A	#N/A	#N/A	1	0.571363	1	0.839504
Caskin2	0.668393	0.0247124	0.206977	0.0919415	0.00797571	0.850751	0.149249	2.90127	#N/A	#N/A	#N/A	#N/A	#N/A	2.90127	#N/A	#N/A	#N/A	#N/A	#N/A	1	0.668393	1	0.850751
Casp1	0.395377	0.0867901	0.153589	0.316443	0.0478011	0.836291	0.163709	-1.00795	#N/A	#N/A	#N/A	#N/A	#N/A	-1.00795	#N/A	#N/A	#N/A	#N/A	#N/A	1	0.395377	1	0.836291
Casp12	0.471175	0.108415	0.042309	0.366771	0.0113303	0.799653	0.200347	3.13569	#N/A	#N/A	#N/A	#N/A	#N/A	3.13569	#N/A	#N/A	#N/A	#N/A	#N/A	1	0.471175	1	0.799653
Casp2	0.815122	0.044953	0.0517322	0.0852449	0.00294829	0.827731	0.172269	1.14693	#N/A	#N/A	#N/A	#N/A	#N/A	1.14693	#N/A	#N/A	#N/A	#N/A	#N/A	1	0.815122	1	0.827731
Casp3	0.0891745	0.404579	0.0158017	0.353076	0.137369	0.850924	0.149076	0.0411102	0.189978	-0.339604	0.778261	9.46555	19.9482	0.0411102	#N/A	#N/A	#N/A	#N/A	#N/A	2	0.404579	1	0.850924
Casp4	0.819333	0.0855553	0.026936	0.0653263	0.00284927	0.804615	0.195385	-0.219618	#N/A	#N/A	#N/A	#N/A	#N/A	-0.219618	#N/A	#N/A	#N/A	#N/A	#N/A	1	0.819333	1	0.804615
Casp6	0.69072	0.0298818	0.217731	0.0516164	0.0100512	0.857136	0.142864	0.571941	#N/A	#N/A	#N/A	#N/A	#N/A	0.571941	#N/A	#N/A	#N/A	#N/A	#N/A	1	0.69072	1	0.857136
Casp7	0.0056656	0.00033269	0.886873	0.0232237	0.0839049	0.00356324	0.996437	1.4266	#N/A	#N/A	#N/A	#N/A	#N/A	1.08796	0.0700608	0.365219	0.743757	0.341812	5.27605	3	0.886873	2	0.996437
Casp8	0.860248	0.0532497	0.029869	0.054765	0.0018679	0.783937	0.216063	0.692375	#N/A	#N/A	#N/A	#N/A	#N/A	0.692375	#N/A	#N/A	#N/A	#N/A	#N/A	1	0.860248	1	0.783937
Casp8ap2	0.856405	0.0312001	0.0749574	0.034657	0.0027804	0.855159	0.144841	-0.147255	#N/A	#N/A	#N/A	#N/A	#N/A	-0.147255	#N/A	#N/A	#N/A	#N/A	#N/A	1	0.856405	1	0.855159
Casp9	0.811037	0.0522169	0.0676697	0.0644767	0.0045999	0.835313	0.164687	0.492769	#N/A	#N/A	#N/A	#N/A	#N/A	0.492769	#N/A	#N/A	#N/A	#N/A	#N/A	1	0.811037	1	0.835313
Casq1	0.646917	0.146664	0.0386043	0.158171	0.00964257	0.637668	0.362332	11.0085	#N/A	#N/A	#N/A	#N/A	#N/A	11.0085	#N/A	#N/A	#N/A	#N/A	#N/A	1	0.646917	1	0.637668
Casq2	0.0258472	0.021994	0.0381565	0.82956	0.0844421	0.447771	0.552229	3.01901	0.162533	0.211007	0.532696	0.0882236	3.49293	3.20553	0.162533	0.211007	0.532696	0.08309	3.49293	4	0.82956	2	0.552229
Casr	0.634372	0.206112	0.0230933	0.128615	0.00780885	0.686856	0.313144	0.579213	#N/A	#N/A	#N/A	#N/A	#N/A	0.579213	#N/A	#N/A	#N/A	#N/A	#N/A	1	0.634372	1	0.686856
Cass4	0.316224	0.0293248	0.171375	0.46317	0.0199052	0.760604	0.239396	-3.24644	0.534972	-0.019623	1.07066	-0.164898	23.86	-3.24644	0.534972	-0.019623	1.07066	-0.164898	23.86	4	0.46317	1	0.760604
Cast	0.797428	0.127565	0.0236512	0.0475469	0.00380898	0.574806	0.425194	4.39082	#N/A	#N/A	#N/A	#N/A	#N/A	4.39082	#N/A	#N/A	#N/A	#N/A	#N/A	1	0.797428	1	0.574806
Casz1	0.0535748	0.013817	0.0704094	0.829898	0.0323006	0.751795	0.248205	3.22866	0.0324772	0.14252	0.292348	0.0452738	5.14418	3.22866	0.0324772	0.14252	0.292348	0.0452738	5.14418	4	0.829898	1	0.751795
Cat	0.0280715	0.162186	0.0156896	0.503609	0.290443	0.285773	0.714227	5.28972	-0.123666	-0.00884858	0.247965	0.0234384	12.2728	5.39713	-0.123666	-0.00884858	0.247965	0.022972	12.2728	4	0.503609	2	0.714227
Catsper2	0.775776	0.0340679	0.0794886	0.107053	0.00361477	0.847612	0.152388	0.201617	#N/A	#N/A	#N/A	#N/A	#N/A	0.201617	#N/A	#N/A	#N/A	#N/A	#N/A	1	0.775776	1	0.847612
Catsper4	0.0724443	0.0127605	0.0974603	0.789755	0.0275802	0.857055	0.142945	-0.0325697	0.392986	-0.357183	1.06211	-16.3051	21.1822	-0.0325697	0.392986	-0.357183	1.06211	-16.3051	21.1822	4	0.789755	1	0.857055
Cav1	0.869014	0.0287035	0.0708617	0.0290545	0.00236582	0.845597	0.154403	6.31991	#N/A	#N/A	#N/A	#N/A	#N/A	6.31991	#N/A	#N/A	#N/A	#N/A	#N/A	1	0.869014	1	0.845597
Cav2	0.876074	0.0455938	0.0486997	0.0270334	0.00259897	0.823655	0.176345	3.87077	#N/A	#N/A	#N/A	#N/A	#N/A	3.87077	#N/A	#N/A	#N/A	#N/A	#N/A	1	0.876074	1	0.823655
Cav3	0.827575	0.0869192	0.0365212	0.045008	0.00397636	0.856937	0.143063	5.97854	#N/A	#N/A	#N/A	#N/A	#N/A	5.97854	#N/A	#N/A	#N/A	#N/A	#N/A	1	0.827575	1	0.856937
Cbfa2t2	0.798838	0.0468072	0.0629207	0.0875758	0.00385835	0.790068	0.209932	2.01929	#N/A	#N/A	#N/A	#N/A	#N/A	2.01929	#N/A	#N/A	#N/A	#N/A	#N/A	1	0.798838	1	0.790068
Cbfa2t3	6.01455e-07	1.58587e-05	2.39589e-05	0.929173	0.0707864	0.840981	0.159019	2.15462	0.288396	-0.238738	0.74878	0.173762	21.3588	2.15462	0.288396	-0.238738	0.74878	0.173762	21.3588	4	0.929173	1	0.840981
Cbfb	0.294568	0.0149733	0.328108	0.343159	0.0191926	0.838701	0.161299	5.56289	-0.0904053	0.0351333	0.193984	0.0174356	10.5842	5.56289	-0.0904053	0.0351333	0.193984	0.0174356	10.5842	4	0.343159	1	0.838701
Cbl	0.858518	0.0668923	0.0349722	0.0368299	0.00278783	0.84355	0.15645	0.113096	#N/A	#N/A	#N/A	#N/A	#N/A	0.113096	#N/A	#N/A	#N/A	#N/A	#N/A	1	0.858518	1	0.84355
Cblb	0.397334	0.222975	0.0226247	0.342554	0.014511	0.839237	0.160763	1.6906	#N/A	#N/A	#N/A	#N/A	#N/A	1.6906	#N/A	#N/A	#N/A	#N/A	#N/A	1	0.397334	1	0.839237
Cbll1	0.86588	0.0345192	0.0403543	0.0576209	0.00162599	0.849306	0.150694	1.8632	#N/A	#N/A	#N/A	#N/A	#N/A	1.8632	#N/A	#N/A	#N/A	#N/A	#N/A	1	0.86588	1	0.849306
Cbr1	0.745877	0.102726	0.0472875	0.0970636	0.00704606	0.800127	0.199873	4.15473	#N/A	#N/A	#N/A	#N/A	#N/A	4.15473	#N/A	#N/A	#N/A	#N/A	#N/A	1	0.745877	1	0.800127
Cbr2	0.0783425	0.00266678	0.769918	0.120711	0.0283619	0.822719	0.177281	6.08494	#N/A	#N/A	#N/A	#N/A	#N/A	6.08494	-0.137882	-0.23069	0.53751	0.0441673	15.9422	3	0.769918	1	0.822719
Cbr3	0.81563	0.0697055	0.0303615	0.0816589	0.00264459	0.390931	0.609069	-0.17097	#N/A	#N/A	#N/A	#N/A	#N/A	0.267466	#N/A	#N/A	#N/A	#N/A	#N/A	1	0.81563	2	0.609069
Cbr4	0.157101	0.0059212	0.764049	0.0410197	0.0319082	0.701772	0.298228	4.40048	#N/A	#N/A	#N/A	#N/A	#N/A	4.40048	-0.0601946	-0.158709	0.339481	0.0385731	16.6153	3	0.764049	1	0.701772
Cbwd1	0.765401	0.155425	0.0388281	0.0318742	0.00847075	0.851137	0.148863	3.21437	#N/A	#N/A	#N/A	#N/A	#N/A	3.21437	#N/A	#N/A	#N/A	#N/A	#N/A	1	0.765401	1	0.851137
Cbx1	0.020719	0.000597148	0.923422	0.0281443	0.0271172	0.542688	0.457312	3.38606	#N/A	#N/A	#N/A	#N/A	#N/A	3.38606	0.174276	0.264102	0.632842	0.0934481	3.772	3	0.923422	1	0.542688
Cbx2	0.844474	0.0735412	0.0258704	0.0538464	0.00226748	0.848121	0.151879	-1.5885	#N/A	#N/A	#N/A	#N/A	#N/A	-1.5885	#N/A	#N/A	#N/A	#N/A	#N/A	1	0.844474	1	0.848121
Cbx3	0.316807	0.0289514	0.255737	0.368339	0.0301658	0.854346	0.145654	4.93071	-0.0634004	0.00365669	0.127012	0.0128796	11.7799	4.93071	-0.0634004	0.00365669	0.127012	0.0128796	11.7799	4	0.368339	1	0.854346
Cbx4	0.664077	0.0303701	0.240282	0.053394	0.0118761	0.845878	0.154122	0.00330615	#N/A	#N/A	#N/A	#N/A	#N/A	0.00330615	#N/A	#N/A	#N/A	#N/A	#N/A	1	0.664077	1	0.845878
Cbx5	0.747326	0.134809	0.0300779	0.0821339	0.00565326	0.793418	0.206582	2.77818	#N/A	#N/A	#N/A	#N/A	#N/A	2.77818	#N/A	#N/A	#N/A	#N/A	#N/A	1	0.747326	1	0.793418
Cbx6	0.598631	0.0485972	0.212991	0.119306	0.0204738	0.611644	0.388356	2.51407	#N/A	#N/A	#N/A	#N/A	#N/A	2.51407	#N/A	#N/A	#N/A	#N/A	#N/A	1	0.598631	1	0.611644
Cbx7	0.323438	0.0485202	0.0850278	0.526852	0.0161615	0.807673	0.192327	3.50287	-0.0774446	0.0809815	0.224104	0.0319886	8.91474	3.50287	-0.0774446	0.0809815	0.224104	0.0319886	8.91474	4	0.526852	1	0.807673
Cbx8	0.522631	0.370635	0.0376425	0.0366817	0.0324103	0.751591	0.248409	0.180083	#N/A	#N/A	#N/A	#N/A	#N/A	0.180083	#N/A	#N/A	#N/A	#N/A	#N/A	1	0.522631	1	0.751591
Cby1	0.82999	0.0492117	0.0571793	0.0600903	0.00352908	0.788935	0.211065	3.46866	#N/A	#N/A	#N/A	#N/A	#N/A	3.46866	#N/A	#N/A	#N/A	#N/A	#N/A	1	0.82999	1	0.788935
Cc2d1a	0.509469	0.138623	0.0700564	0.25792	0.0239314	0.856722	0.143278	2.44274	#N/A	#N/A	#N/A	#N/A	#N/A	2.44274	#N/A	#N/A	#N/A	#N/A	#N/A	1	0.509469	1	0.856722
Cc2d1b	0.815413	0.0407347	0.0498739	0.0914194	0.00255907	0.850972	0.149028	2.87369	#N/A	#N/A	#N/A	#N/A	#N/A	2.87369	#N/A	#N/A	#N/A	#N/A	#N/A	1	0.815413	1	0.850972
Cc2d2a	0.348425	0.0231349	0.243232	0.36595	0.0192583	0.856229	0.143771	0.94404	0.0125822	0.162762	0.326495	0.172925	5.7053	0.94404	0.0125822	0.162762	0.326495	0.172925	5.7053	4	0.36595	1	0.856229
Ccar1	0.190239	0.664935	0.00599794	0.117025	0.0218026	0.851224	0.148776	2.59298	0.108331	-0.153228	0.37531	0.0723705	20.3507	2.59298	#N/A	#N/A	#N/A	#N/A	#N/A	2	0.664935	1	0.851224
Ccar2	0.26061	0.0889775	0.0407562	0.591368	0.0182891	0.813238	0.186762	2.60718	-0.0964473	0.0552082	0.222261	0.0426249	10.0142	2.60718	-0.0964473	0.0552082	0.222261	0.0426249	10.0142	4	0.591368	1	0.813238
Ccbe1	2.01181e-05	9.64766e-05	0.000366619	0.9708	0.0287169	0.024912	0.975088	-1.2147	-0.664278	0.0680193	1.3355	-0.549725	11.6102	-0.706133	-0.664278	0.0680193	1.3355	-0.945646	11.6102	4	0.9708	2	0.975088
Ccbl1	0.783302	0.13335	0.0289592	0.0493059	0.00508305	0.822847	0.177153	3.59813	#N/A	#N/A	#N/A	#N/A	#N/A	3.59813	#N/A	#N/A	#N/A	#N/A	#N/A	1	0.783302	1	0.822847
Ccbl2	0.680626	0.0591347	0.179617	0.0623538	0.0182682	0.715548	0.284452	2.17121	#N/A	#N/A	#N/A	#N/A	#N/A	2.17121	#N/A	#N/A	#N/A	#N/A	#N/A	1	0.680626	1	0.715548
Ccdc101	0.763238	0.0931535	0.0304471	0.109327	0.00383448	0.728767	0.271233	4.21689	#N/A	#N/A	#N/A	#N/A	#N/A	4.21689	#N/A	#N/A	#N/A	#N/A	#N/A	1	0.763238	1	0.728767
Ccdc102a	0.889992	0.0357697	0.0308409	0.0421517	0.00124526	0.853205	0.146795	1.3167	#N/A	#N/A	#N/A	#N/A	#N/A	1.3167	#N/A	#N/A	#N/A	#N/A	#N/A	1	0.889992	1	0.853205
Ccdc106	0.87941	0.0499377	0.0331567	0.0355893	0.00190648	0.856701	0.143299	-1.66968	#N/A	#N/A	#N/A	#N/A	#N/A	-1.66968	#N/A	#N/A	#N/A	#N/A	#N/A	1	0.87941	1	0.856701
Ccdc107	0.74673	0.0249403	0.129327	0.0945969	0.00440597	0.659178	0.340822	4.71039	#N/A	#N/A	#N/A	#N/A	#N/A	4.71039	#N/A	#N/A	#N/A	#N/A	#N/A	1	0.74673	1	0.659178
Ccdc109b	0.827495	0.0605239	0.0379983	0.0711238	0.0028587	0.743798	0.256202	-0.613115	#N/A	#N/A	#N/A	#N/A	#N/A	-0.613115	#N/A	#N/A	#N/A	#N/A	#N/A	1	0.827495	1	0.743798
Ccdc112	0.895809	0.038102	0.0324839	0.032215	0.00139057	0.844529	0.155471	-2.44601	#N/A	#N/A	#N/A	#N/A	#N/A	-2.44601	#N/A	#N/A	#N/A	#N/A	#N/A	1	0.895809	1	0.844529
Ccdc115	0.900549	0.0283184	0.0367842	0.0331887	0.00115983	0.842959	0.157041	3.28871	#N/A	#N/A	#N/A	#N/A	#N/A	3.28871	#N/A	#N/A	#N/A	#N/A	#N/A	1	0.900549	1	0.842959
Ccdc117	0.00680995	0.19249	0.0019578	0.613027	0.185716	0.856521	0.143479	3.27971	0.0704405	-0.154006	0.338701	0.0516358	19.6386	3.27971	0.0704405	-0.154006	0.338701	0.0516358	19.6386	4	0.613027	1	0.856521
Ccdc12	0.830527	0.0299778	0.102713	0.0329884	0.00379307	0.806071	0.193929	4.87348	#N/A	#N/A	#N/A	#N/A	#N/A	4.87348	#N/A	#N/A	#N/A	#N/A	#N/A	1	0.830527	1	0.806071
Ccdc120	0.839259	0.0827216	0.0253702	0.0501334	0.00251611	0.848679	0.151321	-2.72069	#N/A	#N/A	#N/A	#N/A	#N/A	-2.72069	#N/A	#N/A	#N/A	#N/A	#N/A	1	0.839259	1	0.848679
Ccdc122	0.885916	0.0549295	0.0295285	0.0277796	0.00184622	0.856098	0.143902	-0.0509359	#N/A	#N/A	#N/A	#N/A	#N/A	-0.0509359	#N/A	#N/A	#N/A	#N/A	#N/A	1	0.885916	1	0.856098
Ccdc124	0.842401	0.0833526	0.0250189	0.0467402	0.0024877	0.797924	0.202076	6.24274	#N/A	#N/A	#N/A	#N/A	#N/A	6.24274	#N/A	#N/A	#N/A	#N/A	#N/A	1	0.842401	1	0.797924
Ccdc125	0.908116	0.0350109	0.0298402	0.0258787	0.00115402	0.850639	0.149361	-2.38988	#N/A	#N/A	#N/A	#N/A	#N/A	-2.38988	#N/A	#N/A	#N/A	#N/A	#N/A	1	0.908116	1	0.850639
Ccdc126	0.718904	0.0541417	0.0693877	0.151941	0.00562494	0.841111	0.158889	0.515608	#N/A	#N/A	#N/A	#N/A	#N/A	0.515608	#N/A	#N/A	#N/A	#N/A	#N/A	1	0.718904	1	0.841111
Ccdc127	0.87407	0.0346338	0.062538	0.0262322	0.00252645	0.79365	0.20635	3.9016	#N/A	#N/A	#N/A	#N/A	#N/A	3.9016	#N/A	#N/A	#N/A	#N/A	#N/A	1	0.87407	1	0.79365
Ccdc130	0.809512	0.117847	0.0408877	0.0254404	0.00631221	0.776433	0.223567	1.00738	#N/A	#N/A	#N/A	#N/A	#N/A	1.00738	#N/A	#N/A	#N/A	#N/A	#N/A	1	0.809512	1	0.776433
Ccdc132	0.809413	0.0259743	0.124284	0.0362824	0.00404634	0.856796	0.143204	3.02501	#N/A	#N/A	#N/A	#N/A	#N/A	3.02501	#N/A	#N/A	#N/A	#N/A	#N/A	1	0.809413	1	0.856796
Ccdc134	2.86681e-10	3.08687e-08	5.81621e-08	0.972566	0.0274337	0.825879	0.174121	2.94684	0.485498	-0.232261	1.07639	0.182634	22.2956	2.94684	0.485498	-0.232261	1.07639	0.182634	22.2956	4	0.972566	1	0.825879
Ccdc136	0.491397	0.441841	0.0170659	0.033598	0.0160986	0.72955	0.27045	1.39688	#N/A	#N/A	#N/A	#N/A	#N/A	1.39688	#N/A	#N/A	#N/A	#N/A	#N/A	1	0.491397	1	0.72955
Ccdc137	0.825921	0.0372006	0.0839288	0.0490285	0.00392135	0.856159	0.143841	1.39525	#N/A	#N/A	#N/A	#N/A	#N/A	1.39525	#N/A	#N/A	#N/A	#N/A	#N/A	1	0.825921	1	0.856159
Ccdc14	0.344078	0.0332841	0.260332	0.329571	0.0327346	0.739264	0.260736	-0.12541	#N/A	#N/A	#N/A	#N/A	#N/A	-0.12541	#N/A	#N/A	#N/A	#N/A	#N/A	1	0.344078	1	0.739264
Ccdc141	0.7774	0.13494	0.0236925	0.0598139	0.00415368	0.722916	0.277084	-1.41328	#N/A	#N/A	#N/A	#N/A	#N/A	-1.41328	#N/A	#N/A	#N/A	#N/A	#N/A	1	0.7774	1	0.722916
Ccdc142	0.666478	0.0497985	0.0724158	0.205444	0.00586295	0.837384	0.162616	-0.123088	#N/A	#N/A	#N/A	#N/A	#N/A	-0.123088	#N/A	#N/A	#N/A	#N/A	#N/A	1	0.666478	1	0.837384
Ccdc146	0.645037	0.047439	0.0803441	0.220733	0.00644718	0.856656	0.143344	-0.0887833	#N/A	#N/A	#N/A	#N/A	#N/A	-0.0887833	#N/A	#N/A	#N/A	#N/A	#N/A	1	0.645037	1	0.856656
Ccdc149	0.422489	0.0174217	0.451004	0.0887362	0.0203487	0.800857	0.199143	-1.54798	#N/A	#N/A	#N/A	#N/A	#N/A	-1.54798	-0.184994	0.557708	1.17518	-0.379585	7.2234	3	0.451004	1	0.800857
Ccdc15	0.512906	0.390237	0.0158358	0.0687119	0.0123092	0.338337	0.661663	-2.26589	#N/A	#N/A	#N/A	#N/A	#N/A	-1.79041	#N/A	#N/A	#N/A	#N/A	#N/A	1	0.512906	2	0.661663
Ccdc157	0.504865	0.200041	0.0292875	0.252723	0.013084	0.757886	0.242114	1.14042	#N/A	#N/A	#N/A	#N/A	#N/A	1.14042	#N/A	#N/A	#N/A	#N/A	#N/A	1	0.504865	1	0.757886
Ccdc162	0.859453	0.0775673	0.027968	0.0324603	0.00255147	0.764202	0.235798	-2.16751	#N/A	#N/A	#N/A	#N/A	#N/A	-2.16751	#N/A	#N/A	#N/A	#N/A	#N/A	1	0.859453	1	0.764202
Ccdc163	0.516009	0.044621	0.0997145	0.329798	0.00985778	0.710257	0.289743	0.333134	#N/A	#N/A	#N/A	#N/A	#N/A	0.333134	#N/A	#N/A	#N/A	#N/A	#N/A	1	0.516009	1	0.710257
Ccdc166	0.917689	0.0290849	0.0256612	0.0267514	0.000813337	0.854876	0.145124	-1.27826	#N/A	#N/A	#N/A	#N/A	#N/A	-1.27826	#N/A	#N/A	#N/A	#N/A	#N/A	1	0.917689	1	0.854876
Ccdc167	0.248769	0.0123605	0.664456	0.0352253	0.0391894	0.856175	0.143825	2.12976	#N/A	#N/A	#N/A	#N/A	#N/A	2.12976	0.210424	0.0689113	0.44284	0.103965	1.20887	3	0.664456	1	0.856175
Ccdc171	0.665006	0.0386893	0.0962386	0.194045	0.00602079	0.7459	0.2541	-2.68165	#N/A	#N/A	#N/A	#N/A	#N/A	-2.68165	#N/A	#N/A	#N/A	#N/A	#N/A	1	0.665006	1	0.7459
Ccdc173	0.902893	0.0301827	0.0306731	0.0352233	0.00102752	0.766045	0.233955	-2.69455	#N/A	#N/A	#N/A	#N/A	#N/A	-2.69455	#N/A	#N/A	#N/A	#N/A	#N/A	1	0.902893	1	0.766045
Ccdc174	0.360615	0.155238	0.0360457	0.428773	0.0193277	0.583325	0.416675	2.06302	0.0947137	0.0597145	0.223933	0.0542732	2.14869	2.06302	0.0947137	0.0597145	0.223933	0.0542732	2.14869	4	0.428773	1	0.583325
Ccdc176	0.876173	0.035002	0.035796	0.0515873	0.00144142	0.786074	0.213926	-1.03892	#N/A	#N/A	#N/A	#N/A	#N/A	-1.03892	#N/A	#N/A	#N/A	#N/A	#N/A	1	0.876173	1	0.786074
Ccdc181	0.818667	0.0573427	0.0351479	0.086323	0.00251982	0.853518	0.146482	2.4596	#N/A	#N/A	#N/A	#N/A	#N/A	2.4596	#N/A	#N/A	#N/A	#N/A	#N/A	1	0.818667	1	0.853518
Ccdc186	0.426213	0.504723	0.0179312	0.0277213	0.0234114	0.160699	0.839301	1.41816	0.198927	-0.315822	0.746499	0.263193	20.147	1.7742	#N/A	#N/A	#N/A	#N/A	#N/A	2	0.504723	2	0.839301
Ccdc22	0.508732	0.0160239	0.34763	0.116392	0.011222	0.736889	0.263111	2.78547	#N/A	#N/A	#N/A	#N/A	#N/A	2.78547	#N/A	#N/A	#N/A	#N/A	#N/A	1	0.508732	1	0.736889
Ccdc23	0.87379	0.0415373	0.0350215	0.0479677	0.00168361	0.832727	0.167273	3.68456	#N/A	#N/A	#N/A	#N/A	#N/A	3.68456	#N/A	#N/A	#N/A	#N/A	#N/A	1	0.87379	1	0.832727
Ccdc25	3.1305e-06	5.88532e-06	0.0021598	0.777011	0.220821	0.81007	0.18993	3.33861	0.203745	-0.0444523	0.417075	0.0624624	23.1795	3.33861	0.203745	-0.0444523	0.417075	0.0624624	23.1795	4	0.777011	1	0.81007
Ccdc28a	0.881687	0.0546112	0.0341887	0.0273632	0.00215037	0.793822	0.206178	2.25388	#N/A	#N/A	#N/A	#N/A	#N/A	2.25388	#N/A	#N/A	#N/A	#N/A	#N/A	1	0.881687	1	0.793822
Ccdc28b	0.813609	0.0634491	0.0376594	0.0822542	0.00302811	0.823332	0.176668	4.17626	#N/A	#N/A	#N/A	#N/A	#N/A	4.17626	#N/A	#N/A	#N/A	#N/A	#N/A	1	0.813609	1	0.823332
Ccdc3	0.908057	0.0316294	0.0329435	0.026219	0.0011514	0.108111	0.891889	2.10009	#N/A	#N/A	#N/A	#N/A	#N/A	2.73518	#N/A	#N/A	#N/A	#N/A	#N/A	1	0.908057	2	0.891889
Ccdc32	0.775348	0.138795	0.0293324	0.051092	0.00543246	0.712661	0.287339	1.41136	#N/A	#N/A	#N/A	#N/A	#N/A	1.41136	#N/A	#N/A	#N/A	#N/A	#N/A	1	0.775348	1	0.712661
Ccdc34	0.830892	0.0409058	0.0970265	0.026162	0.00501339	0.776389	0.223611	0.527221	#N/A	#N/A	#N/A	#N/A	#N/A	0.527221	#N/A	#N/A	#N/A	#N/A	#N/A	1	0.830892	1	0.776389
Ccdc37	0.863342	0.0339639	0.0730681	0.0266865	0.00293977	0.855008	0.144992	-2.42408	#N/A	#N/A	#N/A	#N/A	#N/A	-2.42408	#N/A	#N/A	#N/A	#N/A	#N/A	1	0.863342	1	0.855008
Ccdc39	0.687029	0.126961	0.0517338	0.12356	0.0107168	0.631672	0.368328	-1.93254	#N/A	#N/A	#N/A	#N/A	#N/A	-1.93254	#N/A	#N/A	#N/A	#N/A	#N/A	1	0.687029	1	0.631672
Ccdc43	0.453372	0.0708871	0.0608594	0.40364	0.0112412	0.801603	0.198397	5.0033	#N/A	#N/A	#N/A	#N/A	#N/A	5.0033	#N/A	#N/A	#N/A	#N/A	#N/A	1	0.453372	1	0.801603
Ccdc47	0.781496	0.141302	0.0348359	0.0357273	0.00663908	0.855407	0.144593	5.18341	#N/A	#N/A	#N/A	#N/A	#N/A	5.18341	#N/A	#N/A	#N/A	#N/A	#N/A	1	0.781496	1	0.855407
Ccdc50	0.0263609	0.0133236	0.0961362	0.73111	0.13307	0.772983	0.227017	4.37057	0.153371	0.169684	0.45745	0.052333	3.19271	4.37057	0.153371	0.169684	0.45745	0.052333	3.19271	4	0.73111	1	0.772983
Ccdc51	0.868048	0.0333032	0.0674092	0.0286031	0.00263623	0.632341	0.367659	1.30825	#N/A	#N/A	#N/A	#N/A	#N/A	1.30825	#N/A	#N/A	#N/A	#N/A	#N/A	1	0.868048	1	0.632341
Ccdc53	0.565744	0.0198044	0.354979	0.0464862	0.0129863	0.678055	0.321945	4.04943	#N/A	#N/A	#N/A	#N/A	#N/A	4.04943	#N/A	#N/A	#N/A	#N/A	#N/A	1	0.565744	1	0.678055
Ccdc55	0.790554	0.105064	0.0566196	0.0395401	0.00822164	0.759673	0.240327	1.72164	#N/A	#N/A	#N/A	#N/A	#N/A	1.72164	#N/A	#N/A	#N/A	#N/A	#N/A	1	0.790554	1	0.759673
Ccdc57	0.789044	0.115652	0.0491374	0.0383637	0.00780287	0.843434	0.156566	0.639577	#N/A	#N/A	#N/A	#N/A	#N/A	0.639577	#N/A	#N/A	#N/A	#N/A	#N/A	1	0.789044	1	0.843434
Ccdc58	0.689066	0.0595809	0.189974	0.0421003	0.0192785	0.811333	0.188667	2.88021	#N/A	#N/A	#N/A	#N/A	#N/A	2.88021	#N/A	#N/A	#N/A	#N/A	#N/A	1	0.689066	1	0.811333
Ccdc59	0.664675	0.236643	0.0200313	0.0714295	0.00722101	0.840945	0.159055	2.77892	#N/A	#N/A	#N/A	#N/A	#N/A	2.77892	#N/A	#N/A	#N/A	#N/A	#N/A	1	0.664675	1	0.840945
Ccdc6	0.899028	0.0431547	0.0257499	0.0308301	0.0012372	0.0425095	0.957491	4.44823	#N/A	#N/A	#N/A	#N/A	#N/A	4.30391	#N/A	#N/A	#N/A	#N/A	#N/A	1	0.899028	2	0.957491
Ccdc61	0.482553	0.369313	0.0555598	0.035072	0.0575023	0.828144	0.171856	1.59028	#N/A	#N/A	#N/A	#N/A	#N/A	1.59028	#N/A	#N/A	#N/A	#N/A	#N/A	1	0.482553	1	0.828144
Ccdc62	0.884359	0.0434748	0.0316736	0.0389227	0.00156996	0.833012	0.166988	-1.91424	#N/A	#N/A	#N/A	#N/A	#N/A	-1.91424	#N/A	#N/A	#N/A	#N/A	#N/A	1	0.884359	1	0.833012
Ccdc66	0.755552	0.0477386	0.13069	0.0569828	0.00903655	0.727005	0.272995	1.4791	#N/A	#N/A	#N/A	#N/A	#N/A	1.4791	#N/A	#N/A	#N/A	#N/A	#N/A	1	0.755552	1	0.727005
Ccdc69	0.076994	0.0122546	0.1712	0.694057	0.0454949	0.856238	0.143762	1.56924	0.194527	-0.235091	0.610275	0.19445	20.6404	1.56924	0.194527	-0.235091	0.610275	0.19445	20.6404	4	0.694057	1	0.856238
Ccdc71	0.836965	0.0647784	0.0289045	0.0670861	0.00226601	0.847763	0.152237	2.41676	#N/A	#N/A	#N/A	#N/A	#N/A	2.41676	#N/A	#N/A	#N/A	#N/A	#N/A	1	0.836965	1	0.847763
Ccdc71l	0.171323	0.679198	0.00543216	0.121583	0.0224634	0.821749	0.178251	1.66504	0.0882185	-0.279894	0.586935	0.176252	19.1663	1.66504	#N/A	#N/A	#N/A	#N/A	#N/A	2	0.679198	1	0.821749
Ccdc73	0.54553	0.0497219	0.253385	0.122892	0.0284706	0.607768	0.392232	-1.08289	#N/A	#N/A	#N/A	#N/A	#N/A	-1.08289	#N/A	#N/A	#N/A	#N/A	#N/A	1	0.54553	1	0.607768
Ccdc77	0.141801	0.00732149	0.707565	0.0981492	0.0451637	0.749992	0.250008	0.747545	#N/A	#N/A	#N/A	#N/A	#N/A	0.747545	-0.276733	-0.0764713	0.57421	0.384064	13.0298	3	0.707565	1	0.749992
Ccdc8	0.51204	0.0315821	0.181557	0.26214	0.0126815	0.856418	0.143582	-0.97118	#N/A	#N/A	#N/A	#N/A	#N/A	-0.97118	#N/A	#N/A	#N/A	#N/A	#N/A	1	0.51204	1	0.856418
Ccdc80	0.905384	0.0386195	0.0259141	0.0289758	0.00110618	0.856142	0.143858	2.52432	#N/A	#N/A	#N/A	#N/A	#N/A	2.52432	#N/A	#N/A	#N/A	#N/A	#N/A	1	0.905384	1	0.856142
Ccdc82	0.731445	0.024228	0.19542	0.0422792	0.00662833	0.835043	0.164957	1.87139	#N/A	#N/A	#N/A	#N/A	#N/A	1.87139	#N/A	#N/A	#N/A	#N/A	#N/A	1	0.731445	1	0.835043
Ccdc84	0.805909	0.063871	0.0388928	0.0881397	0.00318795	0.607764	0.392236	0.847067	#N/A	#N/A	#N/A	#N/A	#N/A	0.847067	#N/A	#N/A	#N/A	#N/A	#N/A	1	0.805909	1	0.607764
Ccdc85a	0.0585055	0.308669	0.00928779	0.531505	0.0920326	0.223706	0.776294	1.41861	-0.227219	-0.0336738	0.459401	0.161919	12.562	1.64466	-0.227219	-0.0336738	0.459401	0.139665	12.562	4	0.531505	2	0.776294
Ccdc85b	0.219393	0.0568468	0.0596106	0.642793	0.0213563	0.731264	0.268736	3.24199	-0.19159	0.140692	0.475398	0.0733189	9.58058	3.24199	-0.19159	0.140692	0.475398	0.0733189	9.58058	4	0.642793	1	0.731264
Ccdc85c	0.892377	0.0484184	0.0313185	0.0261718	0.0017145	0.759616	0.240384	4.65609	#N/A	#N/A	#N/A	#N/A	#N/A	4.65609	#N/A	#N/A	#N/A	#N/A	#N/A	1	0.892377	1	0.759616
Ccdc86	0.776541	0.0321323	0.112043	0.0744647	0.00481899	0.7699	0.2301	3.08192	#N/A	#N/A	#N/A	#N/A	#N/A	3.08192	#N/A	#N/A	#N/A	#N/A	#N/A	1	0.776541	1	0.7699
Ccdc88a	0.903476	0.036012	0.0313251	0.0279323	0.00125426	0.824179	0.175821	-1.70377	#N/A	#N/A	#N/A	#N/A	#N/A	-1.70377	#N/A	#N/A	#N/A	#N/A	#N/A	1	0.903476	1	0.824179
Ccdc88b	0.37244	0.361521	0.0231511	0.215964	0.0269235	0.850036	0.149964	-2.45572	#N/A	#N/A	#N/A	#N/A	#N/A	-2.45572	#N/A	#N/A	#N/A	#N/A	#N/A	1	0.37244	1	0.850036
Ccdc88c	0.0517574	0.0102869	0.083485	0.826162	0.0283091	0.821041	0.178959	2.84452	-0.0154987	0.167053	0.335541	0.0589802	6.35337	2.84452	-0.0154987	0.167053	0.335541	0.0589802	6.35337	4	0.826162	1	0.821041
Ccdc9	0.836313	0.0260296	0.100035	0.0344788	0.00314369	0.792265	0.207735	3.03939	#N/A	#N/A	#N/A	#N/A	#N/A	3.03939	#N/A	#N/A	#N/A	#N/A	#N/A	1	0.836313	1	0.792265
Ccdc90b	0.665226	0.0255771	0.162102	0.140595	0.00650069	0.825156	0.174844	3.51686	#N/A	#N/A	#N/A	#N/A	#N/A	3.51686	#N/A	#N/A	#N/A	#N/A	#N/A	1	0.665226	1	0.825156
Ccdc91	0.779138	0.118094	0.0289619	0.0692868	0.00451918	0.85033	0.14967	5.7853	#N/A	#N/A	#N/A	#N/A	#N/A	5.7853	#N/A	#N/A	#N/A	#N/A	#N/A	1	0.779138	1	0.85033
Ccdc93	0.105501	0.562778	0.00583719	0.286305	0.0395782	0.856848	0.143152	1.42828	0.0841095	-0.21128	0.454812	0.159216	19.4472	1.42828	#N/A	#N/A	#N/A	#N/A	#N/A	2	0.562778	1	0.856848
Ccdc94	0.564028	0.35818	0.0173764	0.0491616	0.0112545	0.823455	0.176545	1.64134	#N/A	#N/A	#N/A	#N/A	#N/A	1.64134	#N/A	#N/A	#N/A	#N/A	#N/A	1	0.564028	1	0.823455
Ccdc97	0.734173	0.0491607	0.0761737	0.13503	0.00546296	0.667642	0.332358	4.25237	#N/A	#N/A	#N/A	#N/A	#N/A	4.25237	#N/A	#N/A	#N/A	#N/A	#N/A	1	0.734173	1	0.667642
Cchcr1	0.840447	0.0896591	0.0307888	0.0357491	0.00335647	0.847911	0.152089	-1.07343	#N/A	#N/A	#N/A	#N/A	#N/A	-1.07343	#N/A	#N/A	#N/A	#N/A	#N/A	1	0.840447	1	0.847911
Ccl11	0.000190901	0.00120358	0.000941265	0.94164	0.0560246	0.819646	0.180354	3.90202	-0.337065	0.1858	0.769765	0.0986368	10.0757	3.90202	-0.337065	0.1858	0.769765	0.0986368	10.0757	4	0.94164	1	0.819646
Ccl19	0.79207	0.142292	0.027372	0.0332287	0.00503683	0.736863	0.263137	0.644334	#N/A	#N/A	#N/A	#N/A	#N/A	0.644334	#N/A	#N/A	#N/A	#N/A	#N/A	1	0.79207	1	0.736863
Ccl21a	0.907092	0.0289524	0.03525	0.0275775	0.00112806	0.826812	0.173188	2.86186	#N/A	#N/A	#N/A	#N/A	#N/A	2.86186	#N/A	#N/A	#N/A	#N/A	#N/A	1	0.907092	1	0.826812
Ccl24	0.787648	0.120698	0.04797	0.0357208	0.00796335	0.654272	0.345728	0.0578	#N/A	#N/A	#N/A	#N/A	#N/A	0.0578	#N/A	#N/A	#N/A	#N/A	#N/A	1	0.787648	1	0.654272
Ccl25	0.881715	0.0491542	0.0317374	0.0356054	0.00178763	0.682427	0.317573	1.80024	#N/A	#N/A	#N/A	#N/A	#N/A	1.80024	#N/A	#N/A	#N/A	#N/A	#N/A	1	0.881715	1	0.682427
Ccl27a	0.856357	0.0774735	0.0292796	0.034203	0.00268669	0.852772	0.147228	3.56525	#N/A	#N/A	#N/A	#N/A	#N/A	3.56525	#N/A	#N/A	#N/A	#N/A	#N/A	1	0.856357	1	0.852772
Ccl28	0.672316	0.030291	0.125227	0.166207	0.00595953	0.854485	0.145515	-2.34451	#N/A	#N/A	#N/A	#N/A	#N/A	-2.34451	#N/A	#N/A	#N/A	#N/A	#N/A	1	0.672316	1	0.854485
Ccl6	0.756668	0.0412468	0.0709452	0.127082	0.00405784	0.789356	0.210644	2.00728	#N/A	#N/A	#N/A	#N/A	#N/A	2.00728	#N/A	#N/A	#N/A	#N/A	#N/A	1	0.756668	1	0.789356
Ccl9	0.180486	0.347514	0.0146066	0.419621	0.0377719	0.530409	0.469591	0.525862	0.179279	-0.30565	0.708697	0.673843	20.0263	0.525862	0.179279	-0.30565	0.708697	0.673843	20.0263	4	0.419621	1	0.530409
Ccm2	0.517689	0.0929693	0.0474032	0.332193	0.00974576	0.656292	0.343708	3.97436	#N/A	#N/A	#N/A	#N/A	#N/A	3.97436	#N/A	#N/A	#N/A	#N/A	#N/A	1	0.517689	1	0.656292
Ccm2l	0.770102	0.154741	0.0350378	0.0326569	0.00746243	0.837513	0.162487	2.42738	#N/A	#N/A	#N/A	#N/A	#N/A	2.42738	#N/A	#N/A	#N/A	#N/A	#N/A	1	0.770102	1	0.837513
Ccna2	0.174085	0.00791147	0.591952	0.194688	0.0313634	0.802173	0.197827	-1.32524	#N/A	#N/A	#N/A	#N/A	#N/A	-1.32524	0.437179	0.422672	1.21619	-0.458854	2.93556	3	0.591952	1	0.802173
Ccnc	0.875239	0.0460954	0.0330154	0.0438918	0.00175832	0.854023	0.145977	2.43053	#N/A	#N/A	#N/A	#N/A	#N/A	2.43053	#N/A	#N/A	#N/A	#N/A	#N/A	1	0.875239	1	0.854023
Ccnd1	0.0346893	0.00258774	0.435784	0.477683	0.0492555	0.856534	0.143466	1.63042	0.0152655	0.242989	0.486936	0.149329	5.76035	1.63042	0.0152655	0.242989	0.486936	0.149329	5.76035	4	0.477683	1	0.856534
Ccnd2	0.535775	0.0395394	0.228347	0.176459	0.0198795	0.835821	0.164179	1.46548	#N/A	#N/A	#N/A	#N/A	#N/A	1.46548	#N/A	#N/A	#N/A	#N/A	#N/A	1	0.535775	1	0.835821
Ccnd3	0.769399	0.118347	0.0252728	0.0830279	0.0039533	0.847191	0.152809	3.60344	#N/A	#N/A	#N/A	#N/A	#N/A	3.60344	#N/A	#N/A	#N/A	#N/A	#N/A	1	0.769399	1	0.847191
Ccndbp1	0.711184	0.0202584	0.188106	0.0750754	0.0053763	0.821652	0.178348	3.94603	#N/A	#N/A	#N/A	#N/A	#N/A	3.94603	#N/A	#N/A	#N/A	#N/A	#N/A	1	0.711184	1	0.821652
Ccne2	0.00599939	0.000907169	0.676745	0.0169056	0.299443	0.751991	0.248009	0.032761	#N/A	#N/A	#N/A	#N/A	#N/A	0.032761	-0.212556	0.461618	1.01641	15.5125	7.64827	3	0.676745	1	0.751991
Ccnf	0.871905	0.0350416	0.0385908	0.0528963	0.00156621	0.855223	0.144777	-2.74031	#N/A	#N/A	#N/A	#N/A	#N/A	-2.74031	#N/A	#N/A	#N/A	#N/A	#N/A	1	0.871905	1	0.855223
Ccng1	0.858459	0.0383096	0.0570359	0.0435888	0.00260676	0.828546	0.171454	8.20368	#N/A	#N/A	#N/A	#N/A	#N/A	8.20368	#N/A	#N/A	#N/A	#N/A	#N/A	1	0.858459	1	0.828546
Ccng2	0.555537	0.0978004	0.169351	0.137906	0.0394062	0.844427	0.155573	3.13022	#N/A	#N/A	#N/A	#N/A	#N/A	3.13022	#N/A	#N/A	#N/A	#N/A	#N/A	1	0.555537	1	0.844427
Ccnh	0.422371	0.0245615	0.204673	0.334836	0.0135584	0.845138	0.154862	3.28935	#N/A	#N/A	#N/A	#N/A	#N/A	3.28935	#N/A	#N/A	#N/A	#N/A	#N/A	1	0.422371	1	0.845138
Ccni	0.0130519	0.0018757	0.482471	0.337766	0.164835	0.845246	0.154754	4.89232	#N/A	#N/A	#N/A	#N/A	#N/A	4.89232	-0.156644	-0.0786276	0.35054	0.0358255	13.777	3	0.482471	1	0.845246
Ccnj	0.143529	0.673784	0.00576779	0.146285	0.0306339	0.748534	0.251466	0.940685	0.187959	-0.090419	0.417154	0.221729	22.2873	0.940685	#N/A	#N/A	#N/A	#N/A	#N/A	2	0.673784	1	0.748534
Ccnk	0.910796	0.0312631	0.0264552	0.0305773	0.000908557	0.857098	0.142902	6.11648	#N/A	#N/A	#N/A	#N/A	#N/A	6.11648	#N/A	#N/A	#N/A	#N/A	#N/A	1	0.910796	1	0.857098
Ccnl1	0.797485	0.0565389	0.0963865	0.0421716	0.00741783	0.224429	0.775571	2.69433	#N/A	#N/A	#N/A	#N/A	#N/A	2.53181	#N/A	#N/A	#N/A	#N/A	#N/A	1	0.797485	2	0.775571
Ccnl2	0.0703269	0.0116627	0.107117	0.782352	0.0285415	0.199547	0.800453	4.37742	0.0630882	-0.100667	0.237604	0.0271397	20.1384	4.2599	0.0630882	-0.100667	0.237604	0.0278885	20.1384	4	0.782352	2	0.800453
Ccnt1	0.8284	0.101092	0.0236487	0.0439672	0.00289268	0.477536	0.522464	1.30427	#N/A	#N/A	#N/A	#N/A	#N/A	1.53301	#N/A	#N/A	#N/A	#N/A	#N/A	1	0.8284	2	0.522464
Ccnt2	0.00244115	0.000892472	0.0392069	0.909181	0.0482789	0.818355	0.181645	3.03466	-0.160377	0.0535193	0.338142	0.0557132	10.7697	3.03466	-0.160377	0.0535193	0.338142	0.0557132	10.7697	4	0.909181	1	0.818355
Ccny	0.751085	0.0209148	0.166086	0.0572873	0.00462625	0.85296	0.14704	4.8994	#N/A	#N/A	#N/A	#N/A	#N/A	4.8994	#N/A	#N/A	#N/A	#N/A	#N/A	1	0.751085	1	0.85296
Ccnyl1	0.00528516	0.000671819	0.444717	0.408455	0.140871	0.123573	0.876427	3.5823	#N/A	#N/A	#N/A	#N/A	#N/A	3.43618	-0.205428	0.0974744	0.454762	0.0661727	10.3077	3	0.444717	2	0.876427
Ccp110	0.000906862	0.576123	7.87859e-05	0.299662	0.12323	0.771258	0.228742	0.0379485	0.375916	-0.232519	0.884031	11.6478	21.8841	0.0379485	#N/A	#N/A	#N/A	#N/A	#N/A	2	0.576123	1	0.771258
Ccpg1	0.741867	0.0746755	0.0494476	0.12869	0.00532025	0.489246	0.510754	4.55937	#N/A	#N/A	#N/A	#N/A	#N/A	4.63995	#N/A	#N/A	#N/A	#N/A	#N/A	1	0.741867	2	0.510754
Ccpg1os	0.792168	0.0599837	0.0397825	0.104948	0.00311818	0.708807	0.291193	3.58336	#N/A	#N/A	#N/A	#N/A	#N/A	3.58336	#N/A	#N/A	#N/A	#N/A	#N/A	1	0.792168	1	0.708807
Ccr10	0.111809	0.78476	0.00356859	0.0735244	0.0263376	0.756563	0.243437	-1.22474	0.470327	-0.229577	1.04673	-0.427329	22.2655	-1.22474	#N/A	#N/A	#N/A	#N/A	#N/A	2	0.78476	1	0.756563
Ccr2	0.593549	0.205488	0.055351	0.122452	0.0231603	0.853439	0.146561	-0.204701	#N/A	#N/A	#N/A	#N/A	#N/A	-0.204701	#N/A	#N/A	#N/A	#N/A	#N/A	1	0.593549	1	0.853439
Ccrl2	0.0693171	0.0332539	0.0295054	0.844289	0.0236344	0.854499	0.145501	2.76713	0.113567	0.184353	0.433053	0.0782494	3.89104	2.76713	0.113567	0.184353	0.433053	0.0782494	3.89104	4	0.844289	1	0.854499
Ccrn4l	1.76026e-11	9.42934e-10	4.04308e-08	0.869367	0.130633	0.857052	0.142948	3.00678	-0.329674	-0.487589	1.17716	0.195752	15.7291	3.00678	-0.329674	-0.487589	1.17716	0.195752	15.7291	4	0.869367	1	0.857052
Ccs	0.838545	0.055668	0.0352338	0.0681646	0.00238815	0.532021	0.467979	3.55173	#N/A	#N/A	#N/A	#N/A	#N/A	3.55173	#N/A	#N/A	#N/A	#N/A	#N/A	1	0.838545	1	0.532021
Ccsap	0.88308	0.0514448	0.0309516	0.0327025	0.00182094	0.636961	0.363039	-1.70401	#N/A	#N/A	#N/A	#N/A	#N/A	-1.70401	#N/A	#N/A	#N/A	#N/A	#N/A	1	0.88308	1	0.636961
Ccser2	0.86685	0.055139	0.0505674	0.0241102	0.00333347	0.856577	0.143423	4.80384	#N/A	#N/A	#N/A	#N/A	#N/A	4.80384	#N/A	#N/A	#N/A	#N/A	#N/A	1	0.86685	1	0.856577
Cct2	0.606995	0.037638	0.109691	0.238232	0.00744412	0.773915	0.226085	5.88906	#N/A	#N/A	#N/A	#N/A	#N/A	5.88906	#N/A	#N/A	#N/A	#N/A	#N/A	1	0.606995	1	0.773915
Cct3	0.315774	0.119001	0.0372106	0.510257	0.0177575	0.76474	0.23526	5.2753	0.00690525	-0.0604291	0.121645	0.0115296	18.4346	5.2753	0.00690525	-0.0604291	0.121645	0.0115296	18.4346	4	0.510257	1	0.76474
Cct4	0.697323	0.0513382	0.0644456	0.181808	0.0050851	0.85278	0.14722	5.6041	#N/A	#N/A	#N/A	#N/A	#N/A	5.6041	#N/A	#N/A	#N/A	#N/A	#N/A	1	0.697323	1	0.85278
Cct5	0.836022	0.0901682	0.0273222	0.0435029	0.00298472	0.791288	0.208712	6.08443	#N/A	#N/A	#N/A	#N/A	#N/A	6.08443	#N/A	#N/A	#N/A	#N/A	#N/A	1	0.836022	1	0.791288
Cct6a	0.890812	0.0418567	0.0263695	0.0397207	0.00124137	0.649011	0.350989	5.70785	#N/A	#N/A	#N/A	#N/A	#N/A	5.70785	#N/A	#N/A	#N/A	#N/A	#N/A	1	0.890812	1	0.649011
Cct7	0.911079	0.0342393	0.0268955	0.0267748	0.0010118	0.79329	0.20671	5.69043	#N/A	#N/A	#N/A	#N/A	#N/A	5.69043	#N/A	#N/A	#N/A	#N/A	#N/A	1	0.911079	1	0.79329
Cct8	0.863656	0.0652766	0.0247606	0.0444316	0.00187484	0.813291	0.186709	5.8432	#N/A	#N/A	#N/A	#N/A	#N/A	5.8432	#N/A	#N/A	#N/A	#N/A	#N/A	1	0.863656	1	0.813291
Ccz1	0.719021	0.061679	0.0765429	0.13557	0.00718723	0.810331	0.189669	4.52776	#N/A	#N/A	#N/A	#N/A	#N/A	4.52776	#N/A	#N/A	#N/A	#N/A	#N/A	1	0.719021	1	0.810331
Cd109	0.490608	0.401519	0.0137638	0.0828212	0.0112876	0.562239	0.437761	-1.67308	#N/A	#N/A	#N/A	#N/A	#N/A	-1.67308	#N/A	#N/A	#N/A	#N/A	#N/A	1	0.490608	1	0.562239
Cd14	0.81571	0.0239622	0.10826	0.0488719	0.00319645	0.853985	0.146015	-0.0972885	#N/A	#N/A	#N/A	#N/A	#N/A	-0.0972885	#N/A	#N/A	#N/A	#N/A	#N/A	1	0.81571	1	0.853985
Cd151	0.720909	0.192375	0.0229882	0.0574778	0.00624935	0.231761	0.768239	6.27357	#N/A	#N/A	#N/A	#N/A	#N/A	6.38608	#N/A	#N/A	#N/A	#N/A	#N/A	1	0.720909	2	0.768239
Cd163	0.833379	0.0589804	0.0335958	0.071619	0.00242589	0.7065	0.2935	0.53738	#N/A	#N/A	#N/A	#N/A	#N/A	0.53738	#N/A	#N/A	#N/A	#N/A	#N/A	1	0.833379	1	0.7065
Cd164	0.73201	0.151992	0.0301111	0.0793339	0.00655299	0.833953	0.166047	6.08263	#N/A	#N/A	#N/A	#N/A	#N/A	6.08263	#N/A	#N/A	#N/A	#N/A	#N/A	1	0.73201	1	0.833953
Cd1d1	0.871615	0.0350118	0.0443227	0.0472474	0.00180321	0.75413	0.24587	-0.506369	#N/A	#N/A	#N/A	#N/A	#N/A	-0.506369	#N/A	#N/A	#N/A	#N/A	#N/A	1	0.871615	1	0.75413
Cd200	0.0346089	0.0476153	0.0112734	0.876783	0.0297197	0.613247	0.386753	3.11173	-0.0922248	-0.171344	0.389175	0.0625334	16.1139	3.11173	-0.0922248	-0.171344	0.389175	0.0625334	16.1139	4	0.876783	1	0.613247
Cd209a	0.761581	0.0704293	0.0401475	0.123958	0.00388413	0.815896	0.184104	-0.375928	#N/A	#N/A	#N/A	#N/A	#N/A	-0.375928	#N/A	#N/A	#N/A	#N/A	#N/A	1	0.761581	1	0.815896
Cd209d	0.735651	0.151164	0.0222163	0.086358	0.00461029	0.855273	0.144727	0.134185	#N/A	#N/A	#N/A	#N/A	#N/A	0.134185	#N/A	#N/A	#N/A	#N/A	#N/A	1	0.735651	1	0.855273
Cd247	0.431961	0.0458394	0.3803	0.0875867	0.0543127	0.778012	0.221988	0.231135	#N/A	#N/A	#N/A	#N/A	#N/A	0.231135	#N/A	#N/A	#N/A	#N/A	#N/A	1	0.431961	1	0.778012
Cd248	0.857886	0.0380495	0.0398624	0.0624093	0.00179248	0.777556	0.222444	2.71473	#N/A	#N/A	#N/A	#N/A	#N/A	2.71473	#N/A	#N/A	#N/A	#N/A	#N/A	1	0.857886	1	0.777556
Cd24a	0.596534	0.0225489	0.205571	0.167204	0.0081422	0.697471	0.302529	7.63239	#N/A	#N/A	#N/A	#N/A	#N/A	7.63239	#N/A	#N/A	#N/A	#N/A	#N/A	1	0.596534	1	0.697471
Cd27	0.0166528	0.0249087	0.0103837	0.91127	0.0367848	0.82171	0.17829	1.08369	0.135482	-0.483675	1.00458	0.4635	19.0432	1.08369	0.135482	-0.483675	1.00458	0.4635	19.0432	4	0.91127	1	0.82171
Cd274	0.678053	0.0349975	0.223839	0.0504291	0.0126815	0.851722	0.148278	0.806193	#N/A	#N/A	#N/A	#N/A	#N/A	0.806193	#N/A	#N/A	#N/A	#N/A	#N/A	1	0.678053	1	0.851722
Cd276	0.000828342	0.00733572	0.0010685	0.939385	0.0513823	0.846585	0.153415	1.59198	-0.0681536	0.279998	0.576346	0.181016	6.91201	1.59198	-0.0681536	0.279998	0.576346	0.181016	6.91201	4	0.939385	1	0.846585
Cd28	0.765749	0.029984	0.139611	0.0589757	0.00567973	0.277576	0.722424	1.08033	#N/A	#N/A	#N/A	#N/A	#N/A	0.820157	#N/A	#N/A	#N/A	#N/A	#N/A	1	0.765749	2	0.722424
Cd2ap	0.893549	0.0490745	0.0265749	0.0293381	0.00146337	0.845453	0.154547	2.02613	#N/A	#N/A	#N/A	#N/A	#N/A	2.02613	#N/A	#N/A	#N/A	#N/A	#N/A	1	0.893549	1	0.845453
Cd2bp2	0.321843	0.347371	0.0458741	0.211768	0.0731436	0.843098	0.156902	3.45163	-0.104707	-0.0103668	0.210438	0.0304838	12.377	3.45163	#N/A	#N/A	#N/A	#N/A	#N/A	2	0.347371	1	0.843098
Cd300a	0.701695	0.0349766	0.098441	0.159698	0.00518969	0.85677	0.14323	-1.70811	#N/A	#N/A	#N/A	#N/A	#N/A	-1.70811	#N/A	#N/A	#N/A	#N/A	#N/A	1	0.701695	1	0.85677
Cd300ld	0.907067	0.026934	0.0330158	0.0320022	0.000981346	0.819816	0.180184	-2.01438	#N/A	#N/A	#N/A	#N/A	#N/A	-2.01438	#N/A	#N/A	#N/A	#N/A	#N/A	1	0.907067	1	0.819816
Cd300lg	0.824867	0.0938869	0.0250606	0.0533122	0.00287337	0.857143	0.142857	4.11377	#N/A	#N/A	#N/A	#N/A	#N/A	4.11377	#N/A	#N/A	#N/A	#N/A	#N/A	1	0.824867	1	0.857143
Cd302	0.177874	0.676933	0.00921374	0.093133	0.0428458	0.739346	0.260654	2.73281	0.0690049	-0.285352	0.587154	0.107427	18.9063	2.73281	#N/A	#N/A	#N/A	#N/A	#N/A	2	0.676933	1	0.739346
Cd320	0.878181	0.030991	0.0585748	0.0301609	0.0020921	0.832246	0.167754	2.4498	#N/A	#N/A	#N/A	#N/A	#N/A	2.4498	#N/A	#N/A	#N/A	#N/A	#N/A	1	0.878181	1	0.832246
Cd34	0.240522	0.228213	0.0211357	0.484131	0.0259989	0.38668	0.61332	4.63242	-0.0670773	0.122394	0.27914	0.0301289	7.91497	4.77148	-0.0670773	0.122394	0.27914	0.0292508	7.91497	4	0.484131	2	0.61332
Cd36	0.773136	0.104212	0.0266554	0.092331	0.0036653	0.707624	0.292376	6.35373	#N/A	#N/A	#N/A	#N/A	#N/A	6.35373	#N/A	#N/A	#N/A	#N/A	#N/A	1	0.773136	1	0.707624
Cd37	0.545397	0.378134	0.0160813	0.0491066	0.0112807	0.84498	0.15502	0.204698	#N/A	#N/A	#N/A	#N/A	#N/A	0.204698	#N/A	#N/A	#N/A	#N/A	#N/A	1	0.545397	1	0.84498
Cd38	0.224289	0.139945	0.0247679	0.590697	0.0203001	0.850596	0.149404	2.01411	0.138902	-0.151574	0.411186	0.102077	20.8335	2.01411	0.138902	-0.151574	0.411186	0.102077	20.8335	4	0.590697	1	0.850596
Cd3eap	0.890387	0.0517304	0.0285451	0.0276691	0.00166845	0.77319	0.22681	2.49187	#N/A	#N/A	#N/A	#N/A	#N/A	2.49187	#N/A	#N/A	#N/A	#N/A	#N/A	1	0.890387	1	0.77319
Cd40	0.268941	0.0319468	0.115542	0.56594	0.0176307	0.624029	0.375971	-1.41315	0.562245	0.2878	1.26325	-0.44696	1.80712	-1.41315	0.562245	0.2878	1.26325	-0.44696	1.80712	4	0.56594	1	0.624029
Cd44	0.219834	0.0214335	0.189283	0.545143	0.0243066	0.817377	0.182623	0.969494	0.190122	-0.00500752	0.380376	0.196173	23.8994	0.969494	0.190122	-0.00500752	0.380376	0.196173	23.8994	4	0.545143	1	0.817377
Cd47	0.80705	0.0821403	0.0285653	0.0792832	0.00296091	0.841103	0.158897	2.91669	#N/A	#N/A	#N/A	#N/A	#N/A	2.91669	#N/A	#N/A	#N/A	#N/A	#N/A	1	0.80705	1	0.841103
Cd52	0.89026	0.0404214	0.0308465	0.0370626	0.0014092	0.746114	0.253886	1.94539	#N/A	#N/A	#N/A	#N/A	#N/A	1.94539	#N/A	#N/A	#N/A	#N/A	#N/A	1	0.89026	1	0.746114
Cd53	0.873497	0.0494972	0.0372039	0.0376569	0.00214537	0.766235	0.233765	-0.23888	#N/A	#N/A	#N/A	#N/A	#N/A	-0.23888	#N/A	#N/A	#N/A	#N/A	#N/A	1	0.873497	1	0.766235
Cd55	0.595657	0.0390995	0.188117	0.163096	0.0140318	0.851599	0.148401	4.51459	#N/A	#N/A	#N/A	#N/A	#N/A	4.51459	#N/A	#N/A	#N/A	#N/A	#N/A	1	0.595657	1	0.851599
Cd59a	0.828744	0.0277008	0.0926547	0.0477568	0.0031437	0.791837	0.208163	4.09245	#N/A	#N/A	#N/A	#N/A	#N/A	4.09245	#N/A	#N/A	#N/A	#N/A	#N/A	1	0.828744	1	0.791837
Cd59b	0.752934	0.0438332	0.0635284	0.135824	0.00388086	0.0400725	0.959927	-0.0866528	#N/A	#N/A	#N/A	#N/A	#N/A	0.791869	#N/A	#N/A	#N/A	#N/A	#N/A	1	0.752934	2	0.959927
Cd63	0.239364	0.0147835	0.627654	0.0690969	0.0491016	0.700869	0.299131	7.24622	#N/A	#N/A	#N/A	#N/A	#N/A	7.24622	-0.0817836	-0.0658097	0.209947	0.0144867	14.5882	3	0.627654	1	0.700869
Cd68	0.766199	0.0622034	0.0530924	0.113939	0.00456612	0.845579	0.154421	1.59866	#N/A	#N/A	#N/A	#N/A	#N/A	1.59866	#N/A	#N/A	#N/A	#N/A	#N/A	1	0.766199	1	0.845579
Cd72	0.577579	0.0173051	0.320709	0.0746652	0.00974179	0.756393	0.243607	0.216096	#N/A	#N/A	#N/A	#N/A	#N/A	0.216096	#N/A	#N/A	#N/A	#N/A	#N/A	1	0.577579	1	0.756393
Cd74	0.831713	0.0893542	0.0392181	0.0353207	0.0043939	0.810512	0.189488	5.7055	#N/A	#N/A	#N/A	#N/A	#N/A	5.7055	#N/A	#N/A	#N/A	#N/A	#N/A	1	0.831713	1	0.810512
Cd81	0.119165	0.0152973	0.3057	0.497512	0.0623253	0.80764	0.19236	6.35146	0.0685577	0.0517756	0.171824	0.0135263	2.4707	6.35146	0.0685577	0.0517756	0.171824	0.0135263	2.4707	4	0.497512	1	0.80764
Cd82	0.474406	0.054564	0.0823566	0.377567	0.0111063	0.510282	0.489718	3.35886	#N/A	#N/A	#N/A	#N/A	#N/A	3.35886	#N/A	#N/A	#N/A	#N/A	#N/A	1	0.474406	1	0.510282
Cd83	0.870424	0.0332727	0.0407557	0.053975	0.00157277	0.852936	0.147064	-0.882419	#N/A	#N/A	#N/A	#N/A	#N/A	-0.882419	#N/A	#N/A	#N/A	#N/A	#N/A	1	0.870424	1	0.852936
Cd84	0.791265	0.124749	0.0221701	0.0583173	0.00349835	0.844984	0.155016	-2.18913	#N/A	#N/A	#N/A	#N/A	#N/A	-2.18913	#N/A	#N/A	#N/A	#N/A	#N/A	1	0.791265	1	0.844984
Cd86	0.839904	0.0438749	0.0719662	0.0403355	0.00391889	0.856971	0.143029	-2.36863	#N/A	#N/A	#N/A	#N/A	#N/A	-2.36863	#N/A	#N/A	#N/A	#N/A	#N/A	1	0.839904	1	0.856971
Cd9	0.841348	0.0288838	0.0614604	0.0661731	0.00213492	0.752223	0.247777	4.82361	#N/A	#N/A	#N/A	#N/A	#N/A	4.82361	#N/A	#N/A	#N/A	#N/A	#N/A	1	0.841348	1	0.752223
Cd93	0.000298932	0.000381163	0.00404031	0.962843	0.0324365	0.845229	0.154771	3.06521	0.269718	0.113354	0.585139	0.0954484	1.51969	3.06521	0.269718	0.113354	0.585139	0.0954484	1.51969	4	0.962843	1	0.845229
Cd99l2	0.795724	0.0399708	0.130311	0.0270268	0.0069679	0.810149	0.189851	4.79987	#N/A	#N/A	#N/A	#N/A	#N/A	4.79987	#N/A	#N/A	#N/A	#N/A	#N/A	1	0.795724	1	0.810149
Cdadc1	0.899878	0.0256723	0.0424482	0.0307893	0.00121195	0.762604	0.237396	3.67125	#N/A	#N/A	#N/A	#N/A	#N/A	3.67125	#N/A	#N/A	#N/A	#N/A	#N/A	1	0.899878	1	0.762604
Cdan1	0.740682	0.160689	0.0238203	0.069548	0.00526058	0.783371	0.216629	0.760055	#N/A	#N/A	#N/A	#N/A	#N/A	0.760055	#N/A	#N/A	#N/A	#N/A	#N/A	1	0.740682	1	0.783371
Cdc123	0.851105	0.0308125	0.0558973	0.0601349	0.00205027	0.849203	0.150797	4.85417	#N/A	#N/A	#N/A	#N/A	#N/A	4.85417	#N/A	#N/A	#N/A	#N/A	#N/A	1	0.851105	1	0.849203
Cdc14a	9.80844e-08	8.94313e-06	3.54378e-06	0.886386	0.113601	0.840604	0.159396	2.28973	-0.390348	-0.485546	1.246	0.272083	15.4135	2.28973	-0.390348	-0.485546	1.246	0.272083	15.4135	4	0.886386	1	0.840604
Cdc14b	0.0551426	0.00441739	0.42584	0.463457	0.0511429	0.845924	0.154076	0.790871	-0.211242	0.0571421	0.437669	0.2767	10.9909	0.790871	-0.211242	0.0571421	0.437669	0.2767	10.9909	4	0.463457	1	0.845924
Cdc16	0.358357	0.540509	0.0110667	0.0729284	0.0171388	0.851723	0.148277	3.83301	0.0536662	-0.0852938	0.201545	0.0262907	20.1452	3.83301	#N/A	#N/A	#N/A	#N/A	#N/A	2	0.540509	1	0.851723
Cdc23	0.590036	0.0667907	0.120258	0.206748	0.0161662	0.84681	0.15319	2.68684	#N/A	#N/A	#N/A	#N/A	#N/A	2.68684	#N/A	#N/A	#N/A	#N/A	#N/A	1	0.590036	1	0.84681
Cdc25a	0.454979	0.0694564	0.0936233	0.364282	0.0176596	0.815726	0.184274	1.33841	#N/A	#N/A	#N/A	#N/A	#N/A	1.33841	#N/A	#N/A	#N/A	#N/A	#N/A	1	0.454979	1	0.815726
Cdc25b	0.106624	0.012549	0.213825	0.629155	0.0378467	0.564985	0.435015	-0.594629	-0.0607299	0.448989	0.906154	-0.761949	6.51354	-0.594629	-0.0607299	0.448989	0.906154	-0.761949	6.51354	4	0.629155	1	0.564985
Cdc26	0.740645	0.0456316	0.0638172	0.145761	0.0041456	0.708904	0.291096	4.9026	#N/A	#N/A	#N/A	#N/A	#N/A	4.9026	#N/A	#N/A	#N/A	#N/A	#N/A	1	0.740645	1	0.708904
Cdc27	0.866893	0.0709716	0.03188	0.0275998	0.00265608	0.857126	0.142874	2.35577	#N/A	#N/A	#N/A	#N/A	#N/A	2.35577	#N/A	#N/A	#N/A	#N/A	#N/A	1	0.866893	1	0.857126
Cdc34	0.85429	0.0610983	0.0564191	0.0239598	0.00423315	0.853489	0.146511	7.95602	#N/A	#N/A	#N/A	#N/A	#N/A	7.95602	#N/A	#N/A	#N/A	#N/A	#N/A	1	0.85429	1	0.853489
Cdc37	0.901341	0.0381039	0.0307495	0.0284992	0.00130628	0.847358	0.152642	5.35845	#N/A	#N/A	#N/A	#N/A	#N/A	5.35845	#N/A	#N/A	#N/A	#N/A	#N/A	1	0.901341	1	0.847358
Cdc37l1	0.595556	0.243465	0.019737	0.132939	0.0083027	0.773475	0.226525	4.49311	#N/A	#N/A	#N/A	#N/A	#N/A	4.49311	#N/A	#N/A	#N/A	#N/A	#N/A	1	0.595556	1	0.773475
Cdc40	0.734798	0.0381053	0.190627	0.0257163	0.0107534	0.831511	0.168489	1.57514	#N/A	#N/A	#N/A	#N/A	#N/A	1.57514	#N/A	#N/A	#N/A	#N/A	#N/A	1	0.734798	1	0.831511
Cdc42	0.00983175	0.000615085	0.646817	0.27902	0.0637166	0.763772	0.236228	6.60135	#N/A	#N/A	#N/A	#N/A	#N/A	6.60135	-0.0592836	0.126325	0.279088	0.0211387	7.67602	3	0.646817	1	0.763772
Cdc42bpa	0.919542	0.0263183	0.026393	0.026991	0.000755436	0.825022	0.174978	1.97263	#N/A	#N/A	#N/A	#N/A	#N/A	1.97263	#N/A	#N/A	#N/A	#N/A	#N/A	1	0.919542	1	0.825022
Cdc42bpb	0.255581	0.236019	0.0501253	0.385735	0.0725395	0.847641	0.152359	2.65251	-0.0408454	0.0507597	0.130306	0.0245627	8.5882	2.65251	-0.0408454	0.0507597	0.130306	0.0245627	8.5882	4	0.385735	1	0.847641
Cdc42bpg	0.909921	0.0259747	0.0322559	0.0309275	0.000921122	0.263348	0.736652	1.51334	#N/A	#N/A	#N/A	#N/A	#N/A	1.69728	#N/A	#N/A	#N/A	#N/A	#N/A	1	0.909921	2	0.736652
Cdc42ep1	0.891739	0.0289674	0.0493182	0.0283638	0.00161191	0.838877	0.161123	2.91145	#N/A	#N/A	#N/A	#N/A	#N/A	2.91145	#N/A	#N/A	#N/A	#N/A	#N/A	1	0.891739	1	0.838877
Cdc42ep2	3.67937e-07	2.24767e-07	0.00778839	0.659408	0.332803	0.836627	0.163373	4.48208	0.282916	-0.237693	0.739026	0.0824423	21.331	4.48208	0.282916	-0.237693	0.739026	0.0824423	21.331	4	0.659408	1	0.836627
Cdc42ep3	0.298733	0.599184	0.00846011	0.0765656	0.0170572	0.815578	0.184422	4.28574	-0.0649666	-0.103374	0.244188	0.0284884	15.8568	4.28574	#N/A	#N/A	#N/A	#N/A	#N/A	2	0.599184	1	0.815578
Cdc42ep4	0.0776174	0.536451	0.00410855	0.345833	0.0359902	0.856722	0.143278	1.98994	-0.209757	0.0802618	0.449177	0.112862	10.6041	1.98994	#N/A	#N/A	#N/A	#N/A	#N/A	2	0.536451	1	0.856722
Cdc42ep5	0.345837	0.00994703	0.560617	0.0673313	0.0162677	0.856816	0.143184	1.00907	#N/A	#N/A	#N/A	#N/A	#N/A	1.00907	0.368482	0.490147	1.22642	0.607694	3.53766	3	0.560617	1	0.856816
Cdc42se1	0.721357	0.140297	0.0265771	0.106429	0.00533992	0.854122	0.145878	3.11105	#N/A	#N/A	#N/A	#N/A	#N/A	3.11105	#N/A	#N/A	#N/A	#N/A	#N/A	1	0.721357	1	0.854122
Cdc42se2	0.818177	0.0292543	0.092061	0.0571477	0.00336005	0.83289	0.16711	4.1279	#N/A	#N/A	#N/A	#N/A	#N/A	4.1279	#N/A	#N/A	#N/A	#N/A	#N/A	1	0.818177	1	0.83289
Cdc45	0.849564	0.0340185	0.0599288	0.0540412	0.00244729	0.751281	0.248719	0.440993	#N/A	#N/A	#N/A	#N/A	#N/A	0.440993	#N/A	#N/A	#N/A	#N/A	#N/A	1	0.849564	1	0.751281
Cdc5l	0.898789	0.0258437	0.0398296	0.0343917	0.0011463	0.849297	0.150703	3.7739	#N/A	#N/A	#N/A	#N/A	#N/A	3.7739	#N/A	#N/A	#N/A	#N/A	#N/A	1	0.898789	1	0.849297
Cdc7	0.107638	0.0329069	0.368309	0.239474	0.251672	0.701934	0.298066	-2.09974	#N/A	#N/A	#N/A	#N/A	#N/A	-2.09974	0.610657	-0.10249	1.2384	-0.294892	23.3648	3	0.368309	1	0.701934
Cdc73	0.307748	0.625567	0.0131932	0.0232944	0.0301976	0.778326	0.221674	2.72054	0.0861736	-0.229287	0.489892	0.0900357	19.3732	2.72054	#N/A	#N/A	#N/A	#N/A	#N/A	2	0.625567	1	0.778326
Cdca3	0.603293	0.293532	0.0202057	0.0728139	0.0101554	0.849525	0.150475	-1.084	#N/A	#N/A	#N/A	#N/A	#N/A	-1.084	#N/A	#N/A	#N/A	#N/A	#N/A	1	0.603293	1	0.849525
Cdca4	0.797326	0.0607147	0.0489454	0.0891088	0.00390557	0.420078	0.579922	0.684942	#N/A	#N/A	#N/A	#N/A	#N/A	0.460986	#N/A	#N/A	#N/A	#N/A	#N/A	1	0.797326	2	0.579922
Cdca8	0.773289	0.0219021	0.150905	0.0496198	0.00428368	0.731803	0.268197	-2.52929	#N/A	#N/A	#N/A	#N/A	#N/A	-2.52929	#N/A	#N/A	#N/A	#N/A	#N/A	1	0.773289	1	0.731803
Cdh11	0.58714	0.0879373	0.137704	0.161426	0.0257929	0.173822	0.826178	-1.97872	#N/A	#N/A	#N/A	#N/A	#N/A	-1.18278	#N/A	#N/A	#N/A	#N/A	#N/A	1	0.58714	2	0.826178
Cdh13	0.0442041	0.0170295	0.0467811	0.857598	0.0343873	0.614821	0.385179	5.39477	-0.0472836	-0.114223	0.247247	0.0229154	16.5008	5.39477	-0.0472836	-0.114223	0.247247	0.0229154	16.5008	4	0.857598	1	0.614821
Cdh15	0.0164447	0.0538655	0.00996823	0.826378	0.093344	0.857138	0.142862	3.1418	0.0960769	0.200542	0.444738	0.0707775	4.29344	3.1418	0.0960769	0.200542	0.444738	0.0707775	4.29344	4	0.826378	1	0.857138
Cdh19	0.777521	0.0548388	0.0455025	0.118796	0.00334184	0.765555	0.234445	-0.967964	#N/A	#N/A	#N/A	#N/A	#N/A	-0.967964	#N/A	#N/A	#N/A	#N/A	#N/A	1	0.777521	1	0.765555
Cdh2	0.577585	0.281015	0.017721	0.114908	0.00877141	0.809423	0.190577	-1.28635	#N/A	#N/A	#N/A	#N/A	#N/A	-1.28635	#N/A	#N/A	#N/A	#N/A	#N/A	1	0.577585	1	0.809423
Cdh23	0.887675	0.0274549	0.0413493	0.0422382	0.00128291	0.828854	0.171146	-0.0500072	#N/A	#N/A	#N/A	#N/A	#N/A	-0.0500072	#N/A	#N/A	#N/A	#N/A	#N/A	1	0.887675	1	0.828854
Cdh4	0.873695	0.0470827	0.0302386	0.0473402	0.00164311	0.770536	0.229464	1.76984	#N/A	#N/A	#N/A	#N/A	#N/A	1.76984	#N/A	#N/A	#N/A	#N/A	#N/A	1	0.873695	1	0.770536
Cdh5	0.00157968	0.000437255	0.0610738	0.877501	0.0594079	0.779839	0.220161	4.72828	0.142401	0.087487	0.334258	0.0353467	2.10435	4.72828	0.142401	0.087487	0.334258	0.0353467	2.10435	4	0.877501	1	0.779839
Cdip1	0.155264	0.00709979	0.511276	0.299082	0.0272774	0.710955	0.289045	4.81671	#N/A	#N/A	#N/A	#N/A	#N/A	4.81671	0.0193316	0.12688	0.256688	0.0266455	5.42246	3	0.511276	1	0.710955
Cdipt	0.0871375	0.00346768	0.728366	0.147821	0.0332078	0.607759	0.392241	4.55697	#N/A	#N/A	#N/A	#N/A	#N/A	4.55697	0.0324893	-0.152186	0.311232	0.034149	18.8034	3	0.728366	1	0.607759
Cdk10	0.745855	0.173203	0.0451988	0.0241417	0.0116011	0.830416	0.169584	2.49516	#N/A	#N/A	#N/A	#N/A	#N/A	2.49516	#N/A	#N/A	#N/A	#N/A	#N/A	1	0.745855	1	0.830416
Cdk11b	0.842776	0.07387	0.0506374	0.0280406	0.0046755	0.847414	0.152586	3.82623	#N/A	#N/A	#N/A	#N/A	#N/A	3.82623	#N/A	#N/A	#N/A	#N/A	#N/A	1	0.842776	1	0.847414
Cdk12	0.73369	0.0788426	0.0698421	0.109332	0.00829278	0.805524	0.194476	0.699737	#N/A	#N/A	#N/A	#N/A	#N/A	0.699737	#N/A	#N/A	#N/A	#N/A	#N/A	1	0.73369	1	0.805524
Cdk13	0.811035	0.108121	0.0227758	0.0550284	0.00303932	0.853772	0.146228	1.63928	#N/A	#N/A	#N/A	#N/A	#N/A	1.63928	#N/A	#N/A	#N/A	#N/A	#N/A	1	0.811035	1	0.853772
Cdk14	0.759388	0.138193	0.0441062	0.0495911	0.00872164	0.73929	0.26071	-0.0718747	#N/A	#N/A	#N/A	#N/A	#N/A	-0.0718747	#N/A	#N/A	#N/A	#N/A	#N/A	1	0.759388	1	0.73929
Cdk16	0.718727	0.157866	0.0787258	0.0240952	0.0205864	0.857077	0.142923	6.01432	#N/A	#N/A	#N/A	#N/A	#N/A	6.01432	#N/A	#N/A	#N/A	#N/A	#N/A	1	0.718727	1	0.857077
Cdk17	0.647025	0.0525994	0.0748894	0.218815	0.00667165	0.525969	0.474031	1.48001	#N/A	#N/A	#N/A	#N/A	#N/A	1.48001	#N/A	#N/A	#N/A	#N/A	#N/A	1	0.647025	1	0.525969
Cdk18	0.00956676	0.9146	0.000497043	0.00666039	0.0686756	0.392275	0.607725	1.19932	-0.257655	0.158782	0.605303	0.252352	9.89042	1.34462	#N/A	#N/A	#N/A	#N/A	#N/A	2	0.9146	2	0.607725
Cdk19	0.844497	0.0850365	0.0397256	0.0265792	0.00416212	0.789417	0.210583	4.19848	#N/A	#N/A	#N/A	#N/A	#N/A	4.19848	#N/A	#N/A	#N/A	#N/A	#N/A	1	0.844497	1	0.789417
Cdk2	0.242388	0.258905	0.019186	0.453365	0.0261563	0.852629	0.147371	1.02993	-0.168519	0.0944409	0.386357	0.187564	10.0489	1.02993	-0.168519	0.0944409	0.386357	0.187564	10.0489	4	0.453365	1	0.852629
Cdk20	0.353841	0.0135748	0.396568	0.219627	0.0163898	0.670239	0.329761	0.57018	#N/A	#N/A	#N/A	#N/A	#N/A	0.57018	0.4946	0.146718	1.03181	0.904807	1.1015	3	0.396568	1	0.670239
Cdk2ap1	0.238718	0.0497466	0.511099	0.00796114	0.192475	0.11341	0.88659	6.82057	#N/A	#N/A	#N/A	#N/A	#N/A	6.66831	-0.040074	-0.157943	0.325895	0.0244361	17.0509	3	0.511099	2	0.88659
Cdk2ap2	0.515443	0.0814288	0.156283	0.214792	0.0320534	0.742821	0.257179	4.35338	#N/A	#N/A	#N/A	#N/A	#N/A	4.35338	#N/A	#N/A	#N/A	#N/A	#N/A	1	0.515443	1	0.742821
Cdk4	0.914771	0.0273815	0.0310457	0.0258717	0.000930056	0.722033	0.277967	4.23365	#N/A	#N/A	#N/A	#N/A	#N/A	4.23365	#N/A	#N/A	#N/A	#N/A	#N/A	1	0.914771	1	0.722033
Cdk5	0.543633	0.0395114	0.150984	0.253307	0.0125637	0.646388	0.353612	2.73773	#N/A	#N/A	#N/A	#N/A	#N/A	2.73773	#N/A	#N/A	#N/A	#N/A	#N/A	1	0.543633	1	0.646388
Cdk5r1	0.865613	0.0443922	0.0617051	0.0250168	0.00327249	0.703011	0.296989	-2.96648	#N/A	#N/A	#N/A	#N/A	#N/A	-2.96648	#N/A	#N/A	#N/A	#N/A	#N/A	1	0.865613	1	0.703011
Cdk5rap1	0.217392	0.314954	0.0389323	0.336745	0.0919763	0.769002	0.230998	2.44814	-0.0361	-0.118024	0.246843	0.0504143	16.8662	2.44814	-0.0361	-0.118024	0.246843	0.0504143	16.8662	4	0.336745	1	0.769002
Cdk5rap2	0.407282	0.523133	0.0192057	0.0223433	0.0280357	0.13527	0.86473	0.367344	-0.128197	-0.112129	0.340631	0.463641	14.745	0.533009	#N/A	#N/A	#N/A	#N/A	#N/A	2	0.523133	2	0.86473
Cdk5rap3	0.789895	0.0771718	0.052147	0.0753536	0.00543302	0.852874	0.147126	3.43423	#N/A	#N/A	#N/A	#N/A	#N/A	3.43423	#N/A	#N/A	#N/A	#N/A	#N/A	1	0.789895	1	0.852874
Cdk7	0.769992	0.0666482	0.0759483	0.0802485	0.00716262	0.854041	0.145959	1.27476	#N/A	#N/A	#N/A	#N/A	#N/A	1.27476	#N/A	#N/A	#N/A	#N/A	#N/A	1	0.769992	1	0.854041
Cdk8	0.907277	0.0372839	0.0265666	0.0277797	0.001093	0.144017	0.855983	2.80324	#N/A	#N/A	#N/A	#N/A	#N/A	2.62332	#N/A	#N/A	#N/A	#N/A	#N/A	1	0.907277	2	0.855983
Cdk9	0.773704	0.0461032	0.0553202	0.121435	0.00343812	0.665275	0.334725	2.87465	#N/A	#N/A	#N/A	#N/A	#N/A	2.87465	#N/A	#N/A	#N/A	#N/A	#N/A	1	0.773704	1	0.665275
Cdkal1	0.000640518	4.42731e-05	0.802708	0.0758762	0.120731	0.122272	0.877728	3.41694	#N/A	#N/A	#N/A	#N/A	#N/A	3.29255	-0.0402331	-0.229193	0.465395	0.0706739	17.3362	3	0.802708	2	0.877728
Cdkl1	0.441704	0.183467	0.0277892	0.333814	0.0132259	0.843899	0.156101	-0.811152	#N/A	#N/A	#N/A	#N/A	#N/A	-0.811152	#N/A	#N/A	#N/A	#N/A	#N/A	1	0.441704	1	0.843899
Cdkl2	0.895543	0.0410971	0.0259442	0.0362235	0.00119201	0.718765	0.281235	1.12939	#N/A	#N/A	#N/A	#N/A	#N/A	1.12939	#N/A	#N/A	#N/A	#N/A	#N/A	1	0.895543	1	0.718765
Cdkl3	0.726734	0.149987	0.0239213	0.0943205	0.00503727	0.846834	0.153166	-0.218113	#N/A	#N/A	#N/A	#N/A	#N/A	-0.218113	#N/A	#N/A	#N/A	#N/A	#N/A	1	0.726734	1	0.846834
Cdkn1a	6.81484e-05	0.000166309	0.00130085	0.964405	0.0340594	0.847434	0.152566	3.17417	0.534814	-0.119605	1.09605	0.172651	23.1596	3.17417	0.534814	-0.119605	1.09605	0.172651	23.1596	4	0.964405	1	0.847434
Cdkn1b	2.20819e-05	4.11735e-05	0.00166925	0.945782	0.0524859	0.847278	0.152722	4.37501	-0.0875007	0.157086	0.359624	0.0410998	7.94126	4.37501	-0.0875007	0.157086	0.359624	0.0410998	7.94126	4	0.945782	1	0.847278
Cdkn1c	0.0235141	0.0018862	0.849402	0.00796384	0.117234	0.327483	0.672517	4.14976	#N/A	#N/A	#N/A	#N/A	#N/A	3.96772	-0.126988	-0.303633	0.658237	0.0829491	16.4869	3	0.849402	2	0.672517
Cdkn2aip	0.892792	0.0340476	0.030434	0.0415612	0.00116489	0.763005	0.236995	1.44116	#N/A	#N/A	#N/A	#N/A	#N/A	1.44116	#N/A	#N/A	#N/A	#N/A	#N/A	1	0.892792	1	0.763005
Cdkn2aipnl	0.353994	0.0119751	0.545037	0.0696192	0.019375	0.0981053	0.901895	4.83215	#N/A	#N/A	#N/A	#N/A	#N/A	4.65166	-0.139899	-0.114236	0.361229	0.038828	14.6156	3	0.545037	2	0.901895
Cdkn2b	0.643237	0.0327492	0.138122	0.178318	0.00757458	0.736871	0.263129	0.625278	#N/A	#N/A	#N/A	#N/A	#N/A	0.625278	#N/A	#N/A	#N/A	#N/A	#N/A	1	0.643237	1	0.736871
Cdkn2c	0.782572	0.0248847	0.116268	0.0725284	0.00374649	0.319382	0.680618	3.88305	#N/A	#N/A	#N/A	#N/A	#N/A	3.70954	#N/A	#N/A	#N/A	#N/A	#N/A	1	0.782572	2	0.680618
Cdkn2d	0.912757	0.0268504	0.0290682	0.0304687	0.000855467	0.849213	0.150787	3.63669	#N/A	#N/A	#N/A	#N/A	#N/A	3.63669	#N/A	#N/A	#N/A	#N/A	#N/A	1	0.912757	1	0.849213
Cdnf	0.797559	0.0222141	0.125663	0.051063	0.00350098	0.853044	0.146956	4.35957	#N/A	#N/A	#N/A	#N/A	#N/A	4.35957	#N/A	#N/A	#N/A	#N/A	#N/A	1	0.797559	1	0.853044
Cdo1	0.634319	0.276398	0.0277654	0.04846	0.0130573	0.781491	0.218509	1.80033	#N/A	#N/A	#N/A	#N/A	#N/A	1.80033	#N/A	#N/A	#N/A	#N/A	#N/A	1	0.634319	1	0.781491
Cdon	0.187555	0.0144541	0.257666	0.514677	0.025648	0.814157	0.185843	1.80777	0.160128	0.0654747	0.345994	0.0956961	1.48261	1.80777	0.160128	0.0654747	0.345994	0.0956961	1.48261	4	0.514677	1	0.814157
Cdpf1	0.679428	0.0681077	0.0579001	0.188241	0.00632327	0.851302	0.148698	4.5626	#N/A	#N/A	#N/A	#N/A	#N/A	4.5626	#N/A	#N/A	#N/A	#N/A	#N/A	1	0.679428	1	0.851302
Cdr2	0.74551	0.0460326	0.0781808	0.125137	0.00513961	0.855086	0.144914	0.339581	#N/A	#N/A	#N/A	#N/A	#N/A	0.339581	#N/A	#N/A	#N/A	#N/A	#N/A	1	0.74551	1	0.855086
Cdr2l	0.835874	0.0885089	0.0252425	0.0476848	0.00269022	0.774194	0.225806	-0.0391482	#N/A	#N/A	#N/A	#N/A	#N/A	-0.0391482	#N/A	#N/A	#N/A	#N/A	#N/A	1	0.835874	1	0.774194
Cds1	0.773792	0.129941	0.0325216	0.0580375	0.00570749	0.733775	0.266225	-0.985435	#N/A	#N/A	#N/A	#N/A	#N/A	-0.985435	#N/A	#N/A	#N/A	#N/A	#N/A	1	0.773792	1	0.733775
Cds2	0.876444	0.0508663	0.0283203	0.0427152	0.00165409	0.74837	0.25163	3.3506	#N/A	#N/A	#N/A	#N/A	#N/A	3.3506	#N/A	#N/A	#N/A	#N/A	#N/A	1	0.876444	1	0.74837
Cdv3	0.839965	0.0588982	0.0425609	0.0554937	0.00308232	0.857125	0.142875	6.2546	#N/A	#N/A	#N/A	#N/A	#N/A	6.2546	#N/A	#N/A	#N/A	#N/A	#N/A	1	0.839965	1	0.857125
Cdyl	0.905329	0.0364722	0.0274102	0.0296821	0.00110624	0.817464	0.182536	0.972375	#N/A	#N/A	#N/A	#N/A	#N/A	0.972375	#N/A	#N/A	#N/A	#N/A	#N/A	1	0.905329	1	0.817464
Cdyl2	0.647429	0.0186459	0.272584	0.0534444	0.00789684	0.851053	0.148947	-0.649165	#N/A	#N/A	#N/A	#N/A	#N/A	-0.649165	#N/A	#N/A	#N/A	#N/A	#N/A	1	0.647429	1	0.851053
Ceacam1	0.000547987	0.00212437	0.00265548	0.919093	0.075579	0.736442	0.263558	1.1368	0.0932923	-0.242054	0.51882	0.228193	19.4052	1.1368	0.0932923	-0.242054	0.51882	0.228193	19.4052	4	0.919093	1	0.736442
Cebpa	0.915202	0.0286854	0.0284241	0.0267971	0.000891576	0.856354	0.143646	2.01131	#N/A	#N/A	#N/A	#N/A	#N/A	2.01131	#N/A	#N/A	#N/A	#N/A	#N/A	1	0.915202	1	0.856354
Cebpb	3.86322e-05	0.000496769	0.000893792	0.551397	0.447174	0.827445	0.172555	5.60745	-0.423366	-0.387265	1.14754	0.102323	14.83	5.60745	-0.423366	-0.387265	1.14754	0.102323	14.83	4	0.551397	1	0.827445
Cebpd	0.00201736	0.00132819	0.02569	0.898034	0.0729302	0.437255	0.562745	2.73054	-0.388544	-0.0880193	0.796779	0.145901	12.8509	2.96203	-0.388544	-0.0880193	0.796779	0.134499	12.8509	4	0.898034	2	0.562745
Cebpg	0.176795	0.613064	0.00690295	0.176624	0.0266145	0.850145	0.149855	4.01964	0.0880905	-0.154653	0.355964	0.044278	19.9777	4.01964	#N/A	#N/A	#N/A	#N/A	#N/A	2	0.613064	1	0.850145
Cebpz	0.80502	0.0962303	0.0347855	0.059646	0.00431844	0.854419	0.145581	2.70754	#N/A	#N/A	#N/A	#N/A	#N/A	2.70754	#N/A	#N/A	#N/A	#N/A	#N/A	1	0.80502	1	0.854419
Cebpzos	0.886141	0.0471115	0.0254649	0.0399269	0.00135552	0.626903	0.373097	3.81602	#N/A	#N/A	#N/A	#N/A	#N/A	3.81602	#N/A	#N/A	#N/A	#N/A	#N/A	1	0.886141	1	0.626903
Cecr2	1.72802e-07	1.20138e-06	4.37479e-05	0.960522	0.0394327	0.815955	0.184045	0.7121	-0.0676342	0.495494	1.00018	0.702273	6.51818	0.7121	-0.0676342	0.495494	1.00018	0.702273	6.51818	4	0.960522	1	0.815955
Cecr5	0.40048	0.51242	0.0151184	0.0511619	0.0208198	0.456269	0.543731	3.70332	-0.0534405	0.159049	0.335573	0.0453071	7.23816	3.82041	#N/A	#N/A	#N/A	#N/A	#N/A	2	0.51242	2	0.543731
Celf1	0.101518	0.0817064	0.0194724	0.773344	0.0239592	0.710051	0.289949	4.6441	0.106638	0.0256199	0.219344	0.0236154	0.900625	4.6441	0.106638	0.0256199	0.219344	0.0236154	0.900625	4	0.773344	1	0.710051
Celf2	0.839688	0.07403	0.0380006	0.0448192	0.00346204	0.695399	0.304601	3.55133	#N/A	#N/A	#N/A	#N/A	#N/A	3.55133	#N/A	#N/A	#N/A	#N/A	#N/A	1	0.839688	1	0.695399
Celsr2	0.652016	0.0199259	0.263987	0.0558791	0.0081925	0.841568	0.158432	1.26036	#N/A	#N/A	#N/A	#N/A	#N/A	1.26036	#N/A	#N/A	#N/A	#N/A	#N/A	1	0.652016	1	0.841568
Celsr3	0.805062	0.0656026	0.0968449	0.023818	0.00867234	0.784911	0.215089	-4.62635	#N/A	#N/A	#N/A	#N/A	#N/A	-4.62635	#N/A	#N/A	#N/A	#N/A	#N/A	1	0.805062	1	0.784911
Cend1	0.784346	0.0903995	0.0285984	0.0932852	0.00337131	0.855208	0.144792	-2.1004	#N/A	#N/A	#N/A	#N/A	#N/A	-2.1004	#N/A	#N/A	#N/A	#N/A	#N/A	1	0.784346	1	0.855208
Cenpa	0.839473	0.0979625	0.0275021	0.0318085	0.00325385	0.855001	0.144999	0.423725	#N/A	#N/A	#N/A	#N/A	#N/A	0.423725	#N/A	#N/A	#N/A	#N/A	#N/A	1	0.839473	1	0.855001
Cenpb	0.579301	0.335523	0.0162048	0.0595737	0.00939772	0.798881	0.201119	6.5108	#N/A	#N/A	#N/A	#N/A	#N/A	6.5108	#N/A	#N/A	#N/A	#N/A	#N/A	1	0.579301	1	0.798881
Cenpc1	0.113005	0.804194	0.00420708	0.0452779	0.0333158	0.800247	0.199753	0.268225	0.195275	-0.28613	0.692829	1.29151	20.2875	0.268225	#N/A	#N/A	#N/A	#N/A	#N/A	2	0.804194	1	0.800247
Cenpj	0.668153	0.0229718	0.229003	0.0717414	0.00813075	0.724504	0.275496	-0.840623	#N/A	#N/A	#N/A	#N/A	#N/A	-0.840623	#N/A	#N/A	#N/A	#N/A	#N/A	1	0.668153	1	0.724504
Cenpk	0.833135	0.023343	0.0981347	0.0426362	0.00275155	0.832341	0.167659	-1.85227	#N/A	#N/A	#N/A	#N/A	#N/A	-1.85227	#N/A	#N/A	#N/A	#N/A	#N/A	1	0.833135	1	0.832341
Cenpl	0.65319	0.0755918	0.0940568	0.164607	0.0125549	0.794965	0.205035	-1.80528	#N/A	#N/A	#N/A	#N/A	#N/A	-1.80528	#N/A	#N/A	#N/A	#N/A	#N/A	1	0.65319	1	0.794965
Cenpo	0.78869	0.119216	0.054532	0.02852	0.0090422	0.742113	0.257887	-0.653739	#N/A	#N/A	#N/A	#N/A	#N/A	-0.653739	#N/A	#N/A	#N/A	#N/A	#N/A	1	0.78869	1	0.742113
Cenpp	0.869201	0.0288026	0.05164	0.0486318	0.00172433	0.82035	0.17965	-0.415884	#N/A	#N/A	#N/A	#N/A	#N/A	-0.415884	#N/A	#N/A	#N/A	#N/A	#N/A	1	0.869201	1	0.82035
Cenpq	0.785102	0.08467	0.034931	0.091386	0.00391071	0.857138	0.142862	0.891843	#N/A	#N/A	#N/A	#N/A	#N/A	0.891843	#N/A	#N/A	#N/A	#N/A	#N/A	1	0.785102	1	0.857138
Cenpt	0.14799	0.572002	0.0077887	0.235213	0.0370056	0.829229	0.170771	-0.265048	0.171356	-0.414859	0.89771	-1.69348	19.4962	-0.265048	#N/A	#N/A	#N/A	#N/A	#N/A	2	0.572002	1	0.829229
Cenpv	0.910989	0.0331572	0.0254316	0.0294961	0.0009257	0.811589	0.188411	3.27379	#N/A	#N/A	#N/A	#N/A	#N/A	3.27379	#N/A	#N/A	#N/A	#N/A	#N/A	1	0.910989	1	0.811589
Cenpw	0.756959	0.104016	0.0366829	0.09703	0.00531279	0.428304	0.571696	-1.45353	#N/A	#N/A	#N/A	#N/A	#N/A	-0.747102	#N/A	#N/A	#N/A	#N/A	#N/A	1	0.756959	2	0.571696
Cep104	0.893937	0.0277976	0.0468456	0.0299567	0.00146263	0.805796	0.194204	3.7166	#N/A	#N/A	#N/A	#N/A	#N/A	3.7166	#N/A	#N/A	#N/A	#N/A	#N/A	1	0.893937	1	0.805796
Cep112	0.793319	0.0962206	0.0277618	0.079264	0.00343468	0.842874	0.157126	-1.27003	#N/A	#N/A	#N/A	#N/A	#N/A	-1.27003	#N/A	#N/A	#N/A	#N/A	#N/A	1	0.793319	1	0.842874
Cep120	0.78258	0.105252	0.031012	0.0768455	0.00431039	0.853241	0.146759	2.42914	#N/A	#N/A	#N/A	#N/A	#N/A	2.42914	#N/A	#N/A	#N/A	#N/A	#N/A	1	0.78258	1	0.853241
Cep126	0.868994	0.0421531	0.0472165	0.0392959	0.00234018	0.785918	0.214082	-2.84073	#N/A	#N/A	#N/A	#N/A	#N/A	-2.84073	#N/A	#N/A	#N/A	#N/A	#N/A	1	0.868994	1	0.785918
Cep128	0.84891	0.0884125	0.0255758	0.0344218	0.00268024	0.85698	0.14302	-2.74088	#N/A	#N/A	#N/A	#N/A	#N/A	-2.74088	#N/A	#N/A	#N/A	#N/A	#N/A	1	0.84891	1	0.85698
Cep131	0.606719	0.0319848	0.184204	0.166436	0.0106563	0.694296	0.305704	1.02331	#N/A	#N/A	#N/A	#N/A	#N/A	1.02331	#N/A	#N/A	#N/A	#N/A	#N/A	1	0.606719	1	0.694296
Cep135	0.488919	0.420113	0.0339231	0.0215012	0.0355438	0.856711	0.143289	-1.3391	#N/A	#N/A	#N/A	#N/A	#N/A	-1.3391	#N/A	#N/A	#N/A	#N/A	#N/A	1	0.488919	1	0.856711
Cep152	0.852909	0.0614771	0.0272497	0.0563848	0.00197921	0.857069	0.142931	-1.46368	#N/A	#N/A	#N/A	#N/A	#N/A	-1.46368	#N/A	#N/A	#N/A	#N/A	#N/A	1	0.852909	1	0.857069
Cep162	0.352125	0.531105	0.016251	0.0726493	0.0278693	0.795607	0.204393	-1.15051	-0.213955	-0.416522	0.93652	-0.407002	16.1874	-1.15051	#N/A	#N/A	#N/A	#N/A	#N/A	2	0.531105	1	0.795607
Cep164	0.772521	0.11855	0.0312091	0.0727464	0.00497353	0.844572	0.155428	-0.37982	#N/A	#N/A	#N/A	#N/A	#N/A	-0.37982	#N/A	#N/A	#N/A	#N/A	#N/A	1	0.772521	1	0.844572
Cep170	0.0251907	0.426677	0.0020226	0.491068	0.0550419	0.857048	0.142952	1.22512	0.140228	-0.202576	0.492751	0.201103	20.3128	1.22512	0.140228	-0.202576	0.492751	0.201103	20.3128	4	0.491068	1	0.857048
Cep170b	0.788965	0.0558441	0.0542263	0.0969315	0.00403351	0.857011	0.142989	1.65313	#N/A	#N/A	#N/A	#N/A	#N/A	1.65313	#N/A	#N/A	#N/A	#N/A	#N/A	1	0.788965	1	0.857011
Cep19	0.80132	0.0383756	0.0578883	0.0995584	0.00285725	0.825965	0.174035	3.0748	#N/A	#N/A	#N/A	#N/A	#N/A	3.0748	#N/A	#N/A	#N/A	#N/A	#N/A	1	0.80132	1	0.825965
Cep192	0.533889	0.0896958	0.04867	0.318437	0.00930869	0.793847	0.206153	-1.26692	#N/A	#N/A	#N/A	#N/A	#N/A	-1.26692	#N/A	#N/A	#N/A	#N/A	#N/A	1	0.533889	1	0.793847
Cep250	0.901983	0.0276665	0.0349077	0.0343698	0.0010727	0.856882	0.143118	0.20389	#N/A	#N/A	#N/A	#N/A	#N/A	0.20389	#N/A	#N/A	#N/A	#N/A	#N/A	1	0.901983	1	0.856882
Cep290	0.560094	0.352674	0.0238687	0.0470461	0.0163168	0.699869	0.300131	-1.60568	#N/A	#N/A	#N/A	#N/A	#N/A	-1.60568	#N/A	#N/A	#N/A	#N/A	#N/A	1	0.560094	1	0.699869
Cep295	0.402507	0.0290184	0.242279	0.305212	0.0209841	0.822836	0.177164	0.270335	#N/A	#N/A	#N/A	#N/A	#N/A	0.270335	#N/A	#N/A	#N/A	#N/A	#N/A	1	0.402507	1	0.822836
Cep350	0.257406	0.638153	0.00759102	0.0777078	0.019142	0.853965	0.146035	1.87466	0.167521	-0.214843	0.54487	0.145325	20.5297	1.87466	#N/A	#N/A	#N/A	#N/A	#N/A	2	0.638153	1	0.853965
Cep41	0.423093	0.0761423	0.20869	0.239072	0.0530037	0.856472	0.143528	-1.73064	#N/A	#N/A	#N/A	#N/A	#N/A	-1.73064	#N/A	#N/A	#N/A	#N/A	#N/A	1	0.423093	1	0.856472
Cep44	0.694036	0.0378393	0.187425	0.0694875	0.011212	0.73159	0.26841	1.83804	#N/A	#N/A	#N/A	#N/A	#N/A	1.83804	#N/A	#N/A	#N/A	#N/A	#N/A	1	0.694036	1	0.73159
Cep57	0.310124	0.180679	0.0927973	0.329529	0.0868713	0.854848	0.145152	1.09912	-0.0709799	-0.123251	0.284457	0.129402	16.0042	1.09912	-0.0709799	-0.123251	0.284457	0.129402	16.0042	4	0.329529	1	0.854848
Cep57l1	0.81627	0.1082	0.0395926	0.0304122	0.00552511	0.74414	0.25586	-0.0313775	#N/A	#N/A	#N/A	#N/A	#N/A	-0.0313775	#N/A	#N/A	#N/A	#N/A	#N/A	1	0.81627	1	0.74414
Cep63	0.884139	0.0532468	0.0347798	0.0257069	0.00212718	0.468896	0.531104	2.35023	#N/A	#N/A	#N/A	#N/A	#N/A	2.23748	#N/A	#N/A	#N/A	#N/A	#N/A	1	0.884139	2	0.531104
Cep68	0.849512	0.0591284	0.052515	0.0350295	0.00381533	0.718488	0.281512	3.21573	#N/A	#N/A	#N/A	#N/A	#N/A	3.21573	#N/A	#N/A	#N/A	#N/A	#N/A	1	0.849512	1	0.718488
Cep70	0.883258	0.0255876	0.0578171	0.0316586	0.00167837	0.849655	0.150345	-0.626163	#N/A	#N/A	#N/A	#N/A	#N/A	-0.626163	#N/A	#N/A	#N/A	#N/A	#N/A	1	0.883258	1	0.849655
Cep76	0.785256	0.0884535	0.0486752	0.0717555	0.00586	0.852753	0.147247	1.53615	#N/A	#N/A	#N/A	#N/A	#N/A	1.53615	#N/A	#N/A	#N/A	#N/A	#N/A	1	0.785256	1	0.852753
Cep78	0.832065	0.024065	0.0987653	0.0422381	0.0028662	0.853551	0.146449	0.466491	#N/A	#N/A	#N/A	#N/A	#N/A	0.466491	#N/A	#N/A	#N/A	#N/A	#N/A	1	0.832065	1	0.853551
Cep83	0.625944	0.0183529	0.297008	0.0499057	0.00878929	0.72031	0.27969	2.21257	#N/A	#N/A	#N/A	#N/A	#N/A	2.21257	#N/A	#N/A	#N/A	#N/A	#N/A	1	0.625944	1	0.72031
Cep83os	0.440966	0.0510014	0.188307	0.291899	0.0278263	0.728052	0.271948	0.299938	#N/A	#N/A	#N/A	#N/A	#N/A	0.299938	#N/A	#N/A	#N/A	#N/A	#N/A	1	0.440966	1	0.728052
Cep85	0.0702841	0.0126317	0.105507	0.780472	0.0311056	0.727704	0.272296	4.32132	0.0911755	-0.0354742	0.195667	0.0226397	22.5827	4.32132	0.0911755	-0.0354742	0.195667	0.0226397	22.5827	4	0.780472	1	0.727704
Cep85l	3.4854e-06	3.26494e-06	0.00445801	0.859071	0.136465	0.71781	0.28219	2.35484	-0.788364	-0.00973557	1.57685	0.334809	12.0472	2.35484	-0.788364	-0.00973557	1.57685	0.334809	12.0472	4	0.859071	1	0.71781
Cep89	0.868499	0.0265455	0.0694291	0.033392	0.00213443	0.840149	0.159851	1.05841	#N/A	#N/A	#N/A	#N/A	#N/A	1.05841	#N/A	#N/A	#N/A	#N/A	#N/A	1	0.868499	1	0.840149
Cep95	0.00452178	0.957082	0.00015059	0.00239224	0.0358534	0.581569	0.418431	0.500043	-0.326039	-0.153646	0.720856	0.720794	13.6821	0.500043	#N/A	#N/A	#N/A	#N/A	#N/A	2	0.957082	1	0.581569
Cep97	0.722688	0.134442	0.028124	0.109312	0.00543435	0.412737	0.587263	0.77086	#N/A	#N/A	#N/A	#N/A	#N/A	0.516425	#N/A	#N/A	#N/A	#N/A	#N/A	1	0.722688	2	0.587263
Cept1	0.00815401	0.00568195	0.0351914	0.871202	0.0797704	0.857126	0.142874	3.34247	0.177523	0.0173126	0.356731	0.0533633	0.371337	3.34247	0.177523	0.0173126	0.356731	0.0533633	0.371337	4	0.871202	1	0.857126
Cercam	0.870788	0.0314219	0.0442841	0.051894	0.00161242	0.631949	0.368051	0.920655	#N/A	#N/A	#N/A	#N/A	#N/A	0.920655	#N/A	#N/A	#N/A	#N/A	#N/A	1	0.870788	1	0.631949
Cerk	0.487063	0.152884	0.0365763	0.310164	0.0133131	0.854264	0.145736	1.23408	#N/A	#N/A	#N/A	#N/A	#N/A	1.23408	#N/A	#N/A	#N/A	#N/A	#N/A	1	0.487063	1	0.854264
Cers1	0.697487	0.0206609	0.186834	0.0894358	0.00558241	0.777621	0.222379	4.11117	#N/A	#N/A	#N/A	#N/A	#N/A	4.11117	#N/A	#N/A	#N/A	#N/A	#N/A	1	0.697487	1	0.777621
Cers2	0.629878	0.228178	0.0200281	0.114508	0.0074079	0.843503	0.156497	3.86746	#N/A	#N/A	#N/A	#N/A	#N/A	3.86746	#N/A	#N/A	#N/A	#N/A	#N/A	1	0.629878	1	0.843503
Cers4	0.92036	0.0262029	0.0270228	0.025645	0.000769403	0.733208	0.266792	0.178953	#N/A	#N/A	#N/A	#N/A	#N/A	0.178953	#N/A	#N/A	#N/A	#N/A	#N/A	1	0.92036	1	0.733208
Cers5	0.881925	0.037035	0.0428051	0.0364135	0.00182136	0.85327	0.14673	2.06787	#N/A	#N/A	#N/A	#N/A	#N/A	2.06787	#N/A	#N/A	#N/A	#N/A	#N/A	1	0.881925	1	0.85327
Cers6	0.87118	0.0254081	0.0684046	0.0330062	0.00200082	0.564674	0.435326	-2.81701	#N/A	#N/A	#N/A	#N/A	#N/A	-2.81701	#N/A	#N/A	#N/A	#N/A	#N/A	1	0.87118	1	0.564674
Ces1d	0.247705	0.192902	0.03901	0.476205	0.0441772	0.842494	0.157506	4.10625	-0.117322	-0.285465	0.617268	0.0751621	16.5105	4.10625	-0.117322	-0.285465	0.617268	0.0751621	16.5105	4	0.476205	1	0.842494
Ces2g	0.532494	0.0169906	0.312067	0.128232	0.0102166	0.812758	0.187242	-1.90259	#N/A	#N/A	#N/A	#N/A	#N/A	-1.90259	#N/A	#N/A	#N/A	#N/A	#N/A	1	0.532494	1	0.812758
Cetn2	0.156439	0.0298726	0.524954	0.100152	0.188582	0.746774	0.253226	4.09299	#N/A	#N/A	#N/A	#N/A	#N/A	4.09299	-0.0357075	-0.137405	0.283938	0.0346859	17.0289	3	0.524954	1	0.746774
Cetn3	0.467876	0.206518	0.0256442	0.287258	0.0127038	0.427724	0.572276	3.44879	#N/A	#N/A	#N/A	#N/A	#N/A	3.5706	#N/A	#N/A	#N/A	#N/A	#N/A	1	0.467876	2	0.572276
Cfap126	0.398902	0.0138589	0.535199	0.0324106	0.0196297	0.610608	0.389392	0.426255	#N/A	#N/A	#N/A	#N/A	#N/A	0.426255	0.0228248	-0.385981	0.773311	0.9071	18.2256	3	0.535199	1	0.610608
Cfap20	0.899363	0.0259197	0.0381153	0.0355022	0.00109944	0.816786	0.183214	2.18527	#N/A	#N/A	#N/A	#N/A	#N/A	2.18527	#N/A	#N/A	#N/A	#N/A	#N/A	1	0.899363	1	0.816786
Cfap36	0.0861337	0.00451878	0.530646	0.343735	0.0349666	0.814309	0.185691	2.03663	#N/A	#N/A	#N/A	#N/A	#N/A	2.03663	-0.150168	-0.217151	0.528034	0.129634	15.689	3	0.530646	1	0.814309
Cfap43	0.847457	0.0308663	0.0609927	0.0584294	0.0022547	0.810458	0.189542	-3.85772	#N/A	#N/A	#N/A	#N/A	#N/A	-3.85772	#N/A	#N/A	#N/A	#N/A	#N/A	1	0.847457	1	0.810458
Cfap70	0.919612	0.0274998	0.0258925	0.0262212	0.000774326	0.829874	0.170126	-3.24772	#N/A	#N/A	#N/A	#N/A	#N/A	-3.24772	#N/A	#N/A	#N/A	#N/A	#N/A	1	0.919612	1	0.829874
Cfap74	0.907285	0.0320196	0.032933	0.0265956	0.00116646	0.814489	0.185511	-1.25137	#N/A	#N/A	#N/A	#N/A	#N/A	-1.25137	#N/A	#N/A	#N/A	#N/A	#N/A	1	0.907285	1	0.814489
Cfap97	0.778359	0.0225678	0.138996	0.0560286	0.00404894	0.85204	0.14796	2.14556	#N/A	#N/A	#N/A	#N/A	#N/A	2.14556	#N/A	#N/A	#N/A	#N/A	#N/A	1	0.778359	1	0.85204
Cfb	0.741825	0.171542	0.0312966	0.0477059	0.00763033	0.853834	0.146166	0.818938	#N/A	#N/A	#N/A	#N/A	#N/A	0.818938	#N/A	#N/A	#N/A	#N/A	#N/A	1	0.741825	1	0.853834
Cfd	0.79423	0.102658	0.0626021	0.0316027	0.00890695	0.684956	0.315044	5.89679	#N/A	#N/A	#N/A	#N/A	#N/A	5.89679	#N/A	#N/A	#N/A	#N/A	#N/A	1	0.79423	1	0.684956
Cfdp1	0.492598	0.0226764	0.241694	0.230872	0.0121597	0.856881	0.143119	3.40124	#N/A	#N/A	#N/A	#N/A	#N/A	3.40124	#N/A	#N/A	#N/A	#N/A	#N/A	1	0.492598	1	0.856881
Cfh	0.89655	0.0396317	0.0324351	0.0299398	0.00144379	0.378863	0.621137	1.53029	#N/A	#N/A	#N/A	#N/A	#N/A	2.00993	#N/A	#N/A	#N/A	#N/A	#N/A	1	0.89655	2	0.621137
Cfl1	0.69205	0.0233823	0.187956	0.09009	0.00652171	0.817684	0.182316	5.5571	#N/A	#N/A	#N/A	#N/A	#N/A	5.5571	#N/A	#N/A	#N/A	#N/A	#N/A	1	0.69205	1	0.817684
Cfl2	0.879545	0.032692	0.0428076	0.0433489	0.00160598	0.810386	0.189614	7.55642	#N/A	#N/A	#N/A	#N/A	#N/A	7.55642	#N/A	#N/A	#N/A	#N/A	#N/A	1	0.879545	1	0.810386
Cflar	0.667079	0.150136	0.0367355	0.137037	0.00901202	0.809934	0.190066	2.6687	#N/A	#N/A	#N/A	#N/A	#N/A	2.6687	#N/A	#N/A	#N/A	#N/A	#N/A	1	0.667079	1	0.809934
Cfp	0.641331	0.0591541	0.0765394	0.215134	0.00784128	0.808217	0.191783	1.59968	#N/A	#N/A	#N/A	#N/A	#N/A	1.59968	#N/A	#N/A	#N/A	#N/A	#N/A	1	0.641331	1	0.808217
Cggbp1	0.214947	0.633334	0.00676021	0.124292	0.0206674	0.839826	0.160174	2.60916	0.0800851	-0.176307	0.387286	0.0742167	19.6286	2.60916	#N/A	#N/A	#N/A	#N/A	#N/A	2	0.633334	1	0.839826
Cgnl1	0.838438	0.0706306	0.0330802	0.0550006	0.00285023	0.812265	0.187735	0.00365329	#N/A	#N/A	#N/A	#N/A	#N/A	0.00365329	#N/A	#N/A	#N/A	#N/A	#N/A	1	0.838438	1	0.812265
Cgrrf1	0.612051	0.122839	0.0342436	0.223398	0.00746828	0.733382	0.266618	5.1639	#N/A	#N/A	#N/A	#N/A	#N/A	5.1639	#N/A	#N/A	#N/A	#N/A	#N/A	1	0.612051	1	0.733382
Chac1	0.000231572	0.00050046	0.00201407	0.966504	0.0307495	0.320156	0.679844	4.46877	-1.07669	0.666885	2.53297	0.283409	9.88176	5.18901	-1.07669	0.666885	2.53297	0.244071	9.88176	4	0.966504	2	0.679844
Chac2	0.0123156	0.467909	0.000970081	0.455713	0.0630921	0.728912	0.271088	3.49033	0.0381233	-0.265076	0.535606	0.0767271	18.5456	3.49033	#N/A	#N/A	#N/A	#N/A	#N/A	2	0.467909	1	0.728912
Chad	0.894928	0.0359622	0.035118	0.0325706	0.00142144	0.0876863	0.912314	2.65477	#N/A	#N/A	#N/A	#N/A	#N/A	3.80499	#N/A	#N/A	#N/A	#N/A	#N/A	1	0.894928	2	0.912314
Chadl	0.754663	0.171203	0.0225853	0.0463771	0.0051713	0.857128	0.142872	-0.0658685	#N/A	#N/A	#N/A	#N/A	#N/A	-0.0658685	#N/A	#N/A	#N/A	#N/A	#N/A	1	0.754663	1	0.857128
Chaf1a	0.718075	0.170272	0.0212352	0.0853425	0.00507549	0.683671	0.316329	-0.764547	#N/A	#N/A	#N/A	#N/A	#N/A	-0.764547	#N/A	#N/A	#N/A	#N/A	#N/A	1	0.718075	1	0.683671
Champ1	0.69565	0.0630823	0.0591412	0.176326	0.00580139	0.844	0.156	1.62729	#N/A	#N/A	#N/A	#N/A	#N/A	1.62729	#N/A	#N/A	#N/A	#N/A	#N/A	1	0.69565	1	0.844
Chchd1	0.870778	0.0290135	0.0688772	0.029011	0.00232018	0.786909	0.213091	7.21341	#N/A	#N/A	#N/A	#N/A	#N/A	7.21341	#N/A	#N/A	#N/A	#N/A	#N/A	1	0.870778	1	0.786909
Chchd10	0.892227	0.0439302	0.0364194	0.0256074	0.00181586	0.792045	0.207955	10.3352	#N/A	#N/A	#N/A	#N/A	#N/A	10.3352	#N/A	#N/A	#N/A	#N/A	#N/A	1	0.892227	1	0.792045
Chchd2	0.895465	0.0394186	0.0375458	0.0259001	0.00167071	0.814989	0.185011	9.44786	#N/A	#N/A	#N/A	#N/A	#N/A	9.44786	#N/A	#N/A	#N/A	#N/A	#N/A	1	0.895465	1	0.814989
Chchd3	0.44407	0.485573	0.0195185	0.0271208	0.0237179	0.686779	0.313221	7.52719	-0.0725597	0.0970449	0.242344	0.0160979	8.45234	7.52719	#N/A	#N/A	#N/A	#N/A	#N/A	2	0.485573	1	0.686779
Chchd4	0.487288	0.013707	0.424531	0.0624997	0.0119735	0.750709	0.249291	4.07785	#N/A	#N/A	#N/A	#N/A	#N/A	4.07785	#N/A	#N/A	#N/A	#N/A	#N/A	1	0.487288	1	0.750709
Chchd5	0.291991	0.0720015	0.123938	0.467213	0.0448568	0.100366	0.899634	3.17199	-0.152348	-0.0243288	0.308557	0.0486378	12.6049	2.95588	-0.152348	-0.0243288	0.308557	0.0521938	12.6049	4	0.467213	2	0.899634
Chchd6	0.571663	0.0557443	0.0756593	0.288629	0.00830364	0.779379	0.220621	2.23867	#N/A	#N/A	#N/A	#N/A	#N/A	2.23867	#N/A	#N/A	#N/A	#N/A	#N/A	1	0.571663	1	0.779379
Chchd7	0.784586	0.107896	0.0568928	0.0420489	0.0085763	0.770636	0.229364	5.66897	#N/A	#N/A	#N/A	#N/A	#N/A	5.66897	#N/A	#N/A	#N/A	#N/A	#N/A	1	0.784586	1	0.770636
Chd1	0.566705	0.36241	0.018708	0.0398116	0.0123658	0.854811	0.145189	1.19485	#N/A	#N/A	#N/A	#N/A	#N/A	1.19485	#N/A	#N/A	#N/A	#N/A	#N/A	1	0.566705	1	0.854811
Chd1l	0.753493	0.0336267	0.141743	0.0644609	0.00667628	0.847456	0.152544	2.8935	#N/A	#N/A	#N/A	#N/A	#N/A	2.8935	#N/A	#N/A	#N/A	#N/A	#N/A	1	0.753493	1	0.847456
Chd2	0.00224009	0.000701227	0.318709	0.160184	0.518166	0.729692	0.270308	2.37858	0.178481	-0.023479	0.360037	0.0756832	23.5004	2.37858	0.180177	0.25453	0.623697	0.131107	3.64707	5	0.518166	1	0.729692
Chd3	0.815546	0.0250336	0.0908311	0.0657789	0.0028106	0.851391	0.148609	0.644958	#N/A	#N/A	#N/A	#N/A	#N/A	0.644958	#N/A	#N/A	#N/A	#N/A	#N/A	1	0.815546	1	0.851391
Chd4	0.740959	0.0299832	0.101543	0.123259	0.00425655	0.848545	0.151455	4.29217	#N/A	#N/A	#N/A	#N/A	#N/A	4.29217	#N/A	#N/A	#N/A	#N/A	#N/A	1	0.740959	1	0.848545
Chd6	0.00017615	0.00035318	0.00197198	0.967697	0.0298016	0.857044	0.142956	1.89591	-0.145513	-0.371721	0.798376	0.210553	16.5748	1.89591	-0.145513	-0.371721	0.798376	0.210553	16.5748	4	0.967697	1	0.857044
Chd7	1.23967e-05	0.00287481	1.50781e-05	0.928804	0.0682939	0.855705	0.144295	1.93773	0.286015	-0.153001	0.648735	0.167396	22.1237	1.93773	0.286015	-0.153001	0.648735	0.167396	22.1237	4	0.928804	1	0.855705
Chd8	0.779844	0.0229673	0.125526	0.0679436	0.00371918	0.792024	0.207976	2.5264	#N/A	#N/A	#N/A	#N/A	#N/A	2.5264	#N/A	#N/A	#N/A	#N/A	#N/A	1	0.779844	1	0.792024
Chd9	0.83108	0.074222	0.0639853	0.024581	0.00613146	0.77878	0.22122	1.15497	#N/A	#N/A	#N/A	#N/A	#N/A	1.15497	#N/A	#N/A	#N/A	#N/A	#N/A	1	0.83108	1	0.77878
Chdh	0.827224	0.0974207	0.0235112	0.04907	0.00277418	0.507243	0.492757	-3.17905	#N/A	#N/A	#N/A	#N/A	#N/A	-3.17905	#N/A	#N/A	#N/A	#N/A	#N/A	1	0.827224	1	0.507243
Chek2	0.482149	0.0317361	0.298045	0.164887	0.0231839	0.807526	0.192474	0.0904297	#N/A	#N/A	#N/A	#N/A	#N/A	0.0904297	#N/A	#N/A	#N/A	#N/A	#N/A	1	0.482149	1	0.807526
Cherp	0.23022	0.151289	0.0254907	0.570874	0.0221267	0.743478	0.256522	2.83826	-0.0948436	0.0459647	0.210789	0.0371335	10.2762	2.83826	-0.0948436	0.0459647	0.210789	0.0371335	10.2762	4	0.570874	1	0.743478
Chfr	0.713589	0.173943	0.0329178	0.070978	0.00857224	0.488596	0.511404	2.69183	#N/A	#N/A	#N/A	#N/A	#N/A	2.59192	#N/A	#N/A	#N/A	#N/A	#N/A	1	0.713589	2	0.511404
Chia1	0.886577	0.0388359	0.0291545	0.0441501	0.00128266	0.640483	0.359517	-0.158358	#N/A	#N/A	#N/A	#N/A	#N/A	-0.158358	#N/A	#N/A	#N/A	#N/A	#N/A	1	0.886577	1	0.640483
Chic1	0.870919	0.0443583	0.0571822	0.0245385	0.00300176	0.854064	0.145936	-3.25674	#N/A	#N/A	#N/A	#N/A	#N/A	-3.25674	#N/A	#N/A	#N/A	#N/A	#N/A	1	0.870919	1	0.854064
Chic2	0.467665	0.0224825	0.454895	0.0302498	0.0247075	0.757989	0.242011	2.27709	#N/A	#N/A	#N/A	#N/A	#N/A	2.27709	#N/A	#N/A	#N/A	#N/A	#N/A	1	0.467665	1	0.757989
Chid1	0.608839	0.136688	0.0327687	0.213711	0.00799446	0.0663054	0.933695	0.812952	#N/A	#N/A	#N/A	#N/A	#N/A	1.06967	#N/A	#N/A	#N/A	#N/A	#N/A	1	0.608839	2	0.933695
Chka	0.625926	0.0828292	0.0480629	0.236187	0.00699419	0.856793	0.143207	-0.679843	#N/A	#N/A	#N/A	#N/A	#N/A	-0.679843	#N/A	#N/A	#N/A	#N/A	#N/A	1	0.625926	1	0.856793
Chkb	0.0337116	0.273988	0.00356523	0.639886	0.0488497	0.451599	0.548401	3.89953	-0.0820647	0.134731	0.315513	0.0404553	8.0897	4.01478	-0.0820647	0.134731	0.315513	0.0392939	8.0897	4	0.639886	2	0.548401
ChkbCpt1b	0.676372	0.189693	0.0692718	0.0412525	0.0234099	0.719766	0.280234	-2.65182	#N/A	#N/A	#N/A	#N/A	#N/A	-2.65182	#N/A	#N/A	#N/A	#N/A	#N/A	1	0.676372	1	0.719766
Chl1	0.758049	0.123923	0.0246378	0.0892964	0.00409399	0.708568	0.291432	-3.085	#N/A	#N/A	#N/A	#N/A	#N/A	-3.085	#N/A	#N/A	#N/A	#N/A	#N/A	1	0.758049	1	0.708568
Chm	0.864684	0.0423899	0.0570613	0.0329862	0.00287806	0.823314	0.176686	2.43526	#N/A	#N/A	#N/A	#N/A	#N/A	2.43526	#N/A	#N/A	#N/A	#N/A	#N/A	1	0.864684	1	0.823314
Chml	0.861367	0.0432481	0.0671701	0.0247199	0.00349458	0.797588	0.202412	-1.22872	#N/A	#N/A	#N/A	#N/A	#N/A	-1.22872	#N/A	#N/A	#N/A	#N/A	#N/A	1	0.861367	1	0.797588
Chmp1a	0.388303	0.16109	0.0819497	0.320351	0.0483069	0.801092	0.198908	5.38215	#N/A	#N/A	#N/A	#N/A	#N/A	5.38215	#N/A	#N/A	#N/A	#N/A	#N/A	1	0.388303	1	0.801092
Chmp1b	0.85161	0.043759	0.0411523	0.0613228	0.00215633	0.844849	0.155151	3.66802	#N/A	#N/A	#N/A	#N/A	#N/A	3.66802	#N/A	#N/A	#N/A	#N/A	#N/A	1	0.85161	1	0.844849
Chmp2a	0.872833	0.0576669	0.0252699	0.0425575	0.00167296	0.715434	0.284566	5.76991	#N/A	#N/A	#N/A	#N/A	#N/A	5.76991	#N/A	#N/A	#N/A	#N/A	#N/A	1	0.872833	1	0.715434
Chmp2b	0.909629	0.0292575	0.0318565	0.0282303	0.0010266	0.603999	0.396001	3.97885	#N/A	#N/A	#N/A	#N/A	#N/A	3.97885	#N/A	#N/A	#N/A	#N/A	#N/A	1	0.909629	1	0.603999
Chmp3	0.809357	0.118867	0.0307937	0.0363192	0.00466394	0.84377	0.15623	4.21379	#N/A	#N/A	#N/A	#N/A	#N/A	4.21379	#N/A	#N/A	#N/A	#N/A	#N/A	1	0.809357	1	0.84377
Chmp4b	0.877146	0.0444201	0.0292044	0.0477418	0.00148812	0.85097	0.14903	6.31385	#N/A	#N/A	#N/A	#N/A	#N/A	6.31385	#N/A	#N/A	#N/A	#N/A	#N/A	1	0.877146	1	0.85097
Chmp5	0.269578	0.662359	0.00993369	0.0316699	0.0264592	0.854732	0.145268	4.02634	-0.0311451	-0.142369	0.291472	0.0361957	17.1773	4.02634	#N/A	#N/A	#N/A	#N/A	#N/A	2	0.662359	1	0.854732
Chmp6	0.76402	0.0947601	0.0446761	0.0906246	0.00591912	0.795227	0.204773	4.13952	#N/A	#N/A	#N/A	#N/A	#N/A	4.13952	#N/A	#N/A	#N/A	#N/A	#N/A	1	0.76402	1	0.795227
Chmp7	0.590645	0.313441	0.0192319	0.066182	0.0105003	0.483259	0.516741	4.48464	#N/A	#N/A	#N/A	#N/A	#N/A	4.42559	#N/A	#N/A	#N/A	#N/A	#N/A	1	0.590645	2	0.516741
Chn1	0.0214794	0.00299535	0.206684	0.713083	0.0557591	0.842348	0.157652	-0.464475	-0.280413	0.0161225	0.561753	-0.604718	11.7806	-0.464475	-0.280413	0.0161225	0.561753	-0.604718	11.7806	4	0.713083	1	0.842348
Chn2	0.659178	0.114556	0.0839532	0.124997	0.0173145	0.855871	0.144129	-1.12049	#N/A	#N/A	#N/A	#N/A	#N/A	-1.12049	#N/A	#N/A	#N/A	#N/A	#N/A	1	0.659178	1	0.855871
Chodl	0.817306	0.0320358	0.106186	0.0401786	0.00429379	0.649111	0.350889	1.72753	#N/A	#N/A	#N/A	#N/A	#N/A	1.72753	#N/A	#N/A	#N/A	#N/A	#N/A	1	0.817306	1	0.649111
Chordc1	0.792723	0.070294	0.0348286	0.0989692	0.0031855	0.855953	0.144047	4.30919	#N/A	#N/A	#N/A	#N/A	#N/A	4.30919	#N/A	#N/A	#N/A	#N/A	#N/A	1	0.792723	1	0.855953
Chp1	0.4359	0.0140858	0.477383	0.0566641	0.0159668	0.85012	0.14988	5.63512	#N/A	#N/A	#N/A	#N/A	#N/A	5.63512	-0.0818911	-0.00701984	0.164383	0.0145856	12.3266	3	0.477383	1	0.85012
Chp2	0.0423898	0.00832091	0.148496	0.745049	0.0557443	0.853705	0.146295	1.24371	0.380239	0.0473171	0.766344	0.308087	0.472896	1.24371	0.380239	0.0473171	0.766344	0.308087	0.472896	4	0.745049	1	0.853705
Chpf	0.880011	0.0524566	0.0387983	0.0263738	0.00236013	0.494886	0.505114	1.12598	#N/A	#N/A	#N/A	#N/A	#N/A	1.3533	#N/A	#N/A	#N/A	#N/A	#N/A	1	0.880011	2	0.505114
Chpf2	0.000448631	0.0132855	0.00029403	0.937656	0.0483156	0.820209	0.179791	2.39904	-0.295775	0.141281	0.655571	0.136632	10.2979	2.39904	-0.295775	0.141281	0.655571	0.136632	10.2979	4	0.937656	1	0.820209
Chpt1	0.633414	0.24822	0.0492765	0.0462314	0.0228581	0.676211	0.323789	6.44529	#N/A	#N/A	#N/A	#N/A	#N/A	6.44529	#N/A	#N/A	#N/A	#N/A	#N/A	1	0.633414	1	0.676211
Chrac1	0.783783	0.116826	0.0237083	0.0721189	0.00356348	0.822942	0.177058	5.85518	#N/A	#N/A	#N/A	#N/A	#N/A	5.85518	#N/A	#N/A	#N/A	#N/A	#N/A	1	0.783783	1	0.822942
Chrd	0.650789	0.0647644	0.0655814	0.211664	0.00720139	0.246679	0.753321	0.69801	#N/A	#N/A	#N/A	#N/A	#N/A	0.949744	#N/A	#N/A	#N/A	#N/A	#N/A	1	0.650789	2	0.753321
Chrdl1	0.858	0.0723868	0.0405688	0.0255015	0.00354245	0.0586169	0.941383	-0.648479	#N/A	#N/A	#N/A	#N/A	#N/A	0.211457	#N/A	#N/A	#N/A	#N/A	#N/A	1	0.858	2	0.941383
Chrdl2	0.585807	0.213637	0.0225711	0.169323	0.00866082	0.853655	0.146345	-0.557	#N/A	#N/A	#N/A	#N/A	#N/A	-0.557	#N/A	#N/A	#N/A	#N/A	#N/A	1	0.585807	1	0.853655
Chrna1	0.806035	0.110727	0.0246862	0.0551295	0.00342218	0.857086	0.142914	2.13843	#N/A	#N/A	#N/A	#N/A	#N/A	2.13843	#N/A	#N/A	#N/A	#N/A	#N/A	1	0.806035	1	0.857086
Chrna10	0.682791	0.249627	0.0240724	0.0343779	0.00913238	0.797275	0.202725	2.54609	#N/A	#N/A	#N/A	#N/A	#N/A	2.54609	#N/A	#N/A	#N/A	#N/A	#N/A	1	0.682791	1	0.797275
Chrna2	0.259908	0.572242	0.0153174	0.110825	0.0417078	0.250971	0.749029	-1.85489	-0.676919	-0.0672158	1.3605	-0.366733	12.378	-1.314	#N/A	#N/A	#N/A	#N/A	#N/A	2	0.572242	2	0.749029
Chrnb1	0.671419	0.133972	0.0912381	0.0812868	0.0220846	0.519198	0.480802	4.29928	#N/A	#N/A	#N/A	#N/A	#N/A	4.29928	#N/A	#N/A	#N/A	#N/A	#N/A	1	0.671419	1	0.519198
Chrnd	0.776846	0.125032	0.0241873	0.0699956	0.00393889	0.836264	0.163736	0.140602	#N/A	#N/A	#N/A	#N/A	#N/A	0.140602	#N/A	#N/A	#N/A	#N/A	#N/A	1	0.776846	1	0.836264
Chrne	0.390794	0.223342	0.0438646	0.309237	0.0327613	0.741458	0.258542	3.60199	#N/A	#N/A	#N/A	#N/A	#N/A	3.60199	#N/A	#N/A	#N/A	#N/A	#N/A	1	0.390794	1	0.741458
Chst1	0.829517	0.02674	0.0793819	0.0617747	0.00258629	0.745609	0.254391	0.109991	#N/A	#N/A	#N/A	#N/A	#N/A	0.109991	#N/A	#N/A	#N/A	#N/A	#N/A	1	0.829517	1	0.745609
Chst11	0.0486455	0.0576658	0.012829	0.854111	0.0267483	0.825578	0.174422	-0.381879	0.397281	0.0467344	0.800041	-1.04751	0.447279	-0.381879	0.397281	0.0467344	0.800041	-1.04751	0.447279	4	0.854111	1	0.825578
Chst12	0.134104	0.0770827	0.0917278	0.595627	0.101459	0.822576	0.177424	1.88441	0.258801	0.115004	0.566406	0.150287	1.59727	1.88441	0.258801	0.115004	0.566406	0.150287	1.59727	4	0.595627	1	0.822576
Chst14	0.378321	0.0422298	0.101105	0.46463	0.0137138	0.855297	0.144703	0.761899	-0.0983985	0.220203	0.482375	0.316561	7.60518	0.761899	-0.0983985	0.220203	0.482375	0.316561	7.60518	4	0.46463	1	0.855297
Chst15	0.739101	0.0313699	0.110405	0.114236	0.00488734	0.585918	0.414082	0.820766	#N/A	#N/A	#N/A	#N/A	#N/A	0.820766	#N/A	#N/A	#N/A	#N/A	#N/A	1	0.739101	1	0.585918
Chst2	0.863488	0.0453922	0.0588081	0.0291161	0.00319581	0.536	0.464	-1.63238	#N/A	#N/A	#N/A	#N/A	#N/A	-1.63238	#N/A	#N/A	#N/A	#N/A	#N/A	1	0.863488	1	0.536
Chst3	0.762415	0.13909	0.0286296	0.0644643	0.00540115	0.702502	0.297498	-1.30213	#N/A	#N/A	#N/A	#N/A	#N/A	-1.30213	#N/A	#N/A	#N/A	#N/A	#N/A	1	0.762415	1	0.702502
Chst7	0.602485	0.0615566	0.280217	0.0196941	0.0360474	0.847534	0.152466	0.60864	#N/A	#N/A	#N/A	#N/A	#N/A	0.60864	#N/A	#N/A	#N/A	#N/A	#N/A	1	0.602485	1	0.847534
Chsy1	0.84957	0.0254791	0.0861117	0.0362423	0.00259738	0.748719	0.251281	0.0750404	#N/A	#N/A	#N/A	#N/A	#N/A	0.0750404	#N/A	#N/A	#N/A	#N/A	#N/A	1	0.84957	1	0.748719
Chtf18	0.630013	0.11313	0.0422006	0.206291	0.00836503	0.492854	0.507146	-2.20324	#N/A	#N/A	#N/A	#N/A	#N/A	-2.61894	#N/A	#N/A	#N/A	#N/A	#N/A	1	0.630013	2	0.507146
Chtf8	0.113918	0.04222	0.0697754	0.730142	0.0439447	0.651817	0.348183	3.15698	0.117074	-0.0998548	0.307748	0.0487409	21.3026	3.15698	0.117074	-0.0998548	0.307748	0.0487409	21.3026	4	0.730142	1	0.651817
Chtop	0.878196	0.0256126	0.0623292	0.03204	0.00182258	0.850519	0.149481	5.45007	#N/A	#N/A	#N/A	#N/A	#N/A	5.45007	#N/A	#N/A	#N/A	#N/A	#N/A	1	0.878196	1	0.850519
Chuk	0.915152	0.0299563	0.025743	0.0283059	0.00084276	0.855411	0.144589	2.09044	#N/A	#N/A	#N/A	#N/A	#N/A	2.09044	#N/A	#N/A	#N/A	#N/A	#N/A	1	0.915152	1	0.855411
Churc1	0.7519	0.176743	0.0218237	0.0443748	0.00515841	0.841205	0.158795	6.26079	#N/A	#N/A	#N/A	#N/A	#N/A	6.26079	#N/A	#N/A	#N/A	#N/A	#N/A	1	0.7519	1	0.841205
Ciao1	0.0833142	0.0426621	0.133707	0.585185	0.155132	0.708364	0.291636	3.80616	-0.0698553	-0.0142732	0.142597	0.0187324	12.7699	3.80616	-0.0698553	-0.0142732	0.142597	0.0187324	12.7699	4	0.585185	1	0.708364
Ciapin1	0.883862	0.0315263	0.0409402	0.0422003	0.00147092	0.775516	0.224484	2.32788	#N/A	#N/A	#N/A	#N/A	#N/A	2.32788	#N/A	#N/A	#N/A	#N/A	#N/A	1	0.883862	1	0.775516
Ciart	1.85633e-17	2.3327e-14	2.88175e-14	0.970663	0.0293371	0.414856	0.585144	1.53017	-1.59485	1.63696	4.57086	1.49358	8.95024	1.15516	-1.59485	1.63696	4.57086	1.97845	8.95024	4	0.970663	2	0.585144
Cib1	0.845568	0.0415823	0.0465886	0.0639181	0.00234326	0.844833	0.155167	1.90638	#N/A	#N/A	#N/A	#N/A	#N/A	1.90638	#N/A	#N/A	#N/A	#N/A	#N/A	1	0.845568	1	0.844833
Cib2	0.53301	0.0610271	0.334482	0.0207678	0.050713	0.806832	0.193168	7.56898	#N/A	#N/A	#N/A	#N/A	#N/A	7.56898	#N/A	#N/A	#N/A	#N/A	#N/A	1	0.53301	1	0.806832
Cic	0.878914	0.028597	0.0502413	0.0406023	0.00164535	0.690263	0.309737	2.85947	#N/A	#N/A	#N/A	#N/A	#N/A	2.85947	#N/A	#N/A	#N/A	#N/A	#N/A	1	0.878914	1	0.690263
Cidea	0.779768	0.0389988	0.0907275	0.0857371	0.00476822	0.519714	0.480286	-1.17601	#N/A	#N/A	#N/A	#N/A	#N/A	-1.17601	#N/A	#N/A	#N/A	#N/A	#N/A	1	0.779768	1	0.519714
Cidec	0.78464	0.130674	0.0481677	0.0277846	0.00873366	0.767868	0.232132	1.83569	#N/A	#N/A	#N/A	#N/A	#N/A	1.83569	#N/A	#N/A	#N/A	#N/A	#N/A	1	0.78464	1	0.767868
Ciita	0.662665	0.228059	0.0405861	0.0529143	0.0157758	0.454514	0.545486	-1.88089	#N/A	#N/A	#N/A	#N/A	#N/A	-2.57815	#N/A	#N/A	#N/A	#N/A	#N/A	1	0.662665	2	0.545486
Cilp	0.669554	0.0221136	0.257599	0.0419893	0.00874386	0.0213884	0.978612	2.83706	#N/A	#N/A	#N/A	#N/A	#N/A	3.52557	#N/A	#N/A	#N/A	#N/A	#N/A	1	0.669554	2	0.978612
Cilp2	0.875669	0.0501164	0.0373675	0.0346702	0.00217706	0.124067	0.875933	0.915984	#N/A	#N/A	#N/A	#N/A	#N/A	1.80801	#N/A	#N/A	#N/A	#N/A	#N/A	1	0.875669	2	0.875933
Cinp	0.910274	0.0322688	0.025775	0.0307679	0.000913953	0.852718	0.147282	3.03247	#N/A	#N/A	#N/A	#N/A	#N/A	3.03247	#N/A	#N/A	#N/A	#N/A	#N/A	1	0.910274	1	0.852718
Cipc	0.231305	0.0218497	0.299716	0.408761	0.0383687	0.711016	0.288984	4.11148	-0.0645389	0.0108547	0.130891	0.0159177	11.3635	4.11148	-0.0645389	0.0108547	0.130891	0.0159177	11.3635	4	0.408761	1	0.711016
Cir1	0.0020776	0.00116261	0.0208035	0.932766	0.0431901	0.857098	0.142902	2.59301	-0.192462	0.109692	0.443053	0.0854322	10.0213	2.59301	-0.192462	0.109692	0.443053	0.0854322	10.0213	4	0.932766	1	0.857098
Cirbp	0.41379	0.203231	0.0265308	0.341328	0.0151204	0.851641	0.148359	5.35242	#N/A	#N/A	#N/A	#N/A	#N/A	5.35242	#N/A	#N/A	#N/A	#N/A	#N/A	1	0.41379	1	0.851641
Cirh1a	0.772839	0.0476256	0.144575	0.0251993	0.00976102	0.848499	0.151501	3.70938	#N/A	#N/A	#N/A	#N/A	#N/A	3.70938	#N/A	#N/A	#N/A	#N/A	#N/A	1	0.772839	1	0.848499
Cisd1	0.888905	0.0444842	0.0367466	0.0280007	0.00186369	0.850732	0.149268	7.65706	#N/A	#N/A	#N/A	#N/A	#N/A	7.65706	#N/A	#N/A	#N/A	#N/A	#N/A	1	0.888905	1	0.850732
Cisd2	0.866072	0.0267273	0.0705591	0.03445	0.00219168	0.854458	0.145542	4.44668	#N/A	#N/A	#N/A	#N/A	#N/A	4.44668	#N/A	#N/A	#N/A	#N/A	#N/A	1	0.866072	1	0.854458
Cisd3	0.863908	0.0365339	0.0619672	0.0349093	0.00268158	0.856529	0.143471	6.39028	#N/A	#N/A	#N/A	#N/A	#N/A	6.39028	#N/A	#N/A	#N/A	#N/A	#N/A	1	0.863908	1	0.856529
Cish	0.723728	0.0683173	0.090798	0.10758	0.00957657	0.717837	0.282163	3.45079	#N/A	#N/A	#N/A	#N/A	#N/A	3.45079	#N/A	#N/A	#N/A	#N/A	#N/A	1	0.723728	1	0.717837
Cit	0.233287	0.664305	0.00950334	0.0625793	0.0303256	0.854586	0.145414	-3.56218	0.496285	-0.437977	1.32382	-0.185816	21.2381	-3.56218	#N/A	#N/A	#N/A	#N/A	#N/A	2	0.664305	1	0.854586
Cited2	0.0256767	0.0288298	0.0123342	0.904741	0.0284178	0.828859	0.171141	4.78084	-0.0264613	0.362729	0.727385	0.076073	6.27816	4.78084	-0.0264613	0.362729	0.727385	0.076073	6.27816	4	0.904741	1	0.828859
Cited4	0.000108389	0.00381896	0.000202252	0.911457	0.084413	0.76258	0.23742	5.0978	0.0824497	0.422159	0.86027	0.0843766	5.26326	5.0978	0.0824497	0.422159	0.86027	0.0843766	5.26326	4	0.911457	1	0.76258
Ciz1	0.820067	0.0266187	0.111584	0.0380551	0.00367461	0.833748	0.166252	2.99304	#N/A	#N/A	#N/A	#N/A	#N/A	2.99304	#N/A	#N/A	#N/A	#N/A	#N/A	1	0.820067	1	0.833748
Ckap4	0.758499	0.022248	0.154723	0.0599619	0.00456736	0.497974	0.502026	1.53519	#N/A	#N/A	#N/A	#N/A	#N/A	1.65647	#N/A	#N/A	#N/A	#N/A	#N/A	1	0.758499	2	0.502026
Ckap5	0.854497	0.0268252	0.0839096	0.0321103	0.00265778	0.590591	0.409409	2.86478	#N/A	#N/A	#N/A	#N/A	#N/A	2.86478	#N/A	#N/A	#N/A	#N/A	#N/A	1	0.854497	1	0.590591
Ckb	0.0116874	0.00926641	0.0298044	0.879421	0.0698208	0.840975	0.159025	2.82382	0.291821	0.0856712	0.608274	0.107704	1.09072	2.82382	0.291821	0.0856712	0.608274	0.107704	1.09072	4	0.879421	1	0.840975
Ckm	0.485946	0.347117	0.0276233	0.116503	0.0228105	0.844291	0.155709	14.457	#N/A	#N/A	#N/A	#N/A	#N/A	14.457	#N/A	#N/A	#N/A	#N/A	#N/A	1	0.485946	1	0.844291
Ckmt2	0.823737	0.0746533	0.048471	0.0485106	0.00462784	0.551053	0.448947	9.73839	#N/A	#N/A	#N/A	#N/A	#N/A	9.73839	#N/A	#N/A	#N/A	#N/A	#N/A	1	0.823737	1	0.551053
Cks1b	0.785609	0.0770825	0.0326365	0.101373	0.00329838	0.680404	0.319596	1.75036	#N/A	#N/A	#N/A	#N/A	#N/A	1.75036	#N/A	#N/A	#N/A	#N/A	#N/A	1	0.785609	1	0.680404
Clasp1	0.888801	0.0486398	0.0333993	0.0273107	0.00184929	0.841416	0.158584	3.03771	#N/A	#N/A	#N/A	#N/A	#N/A	3.03771	#N/A	#N/A	#N/A	#N/A	#N/A	1	0.888801	1	0.841416
Clasp2	0.744476	0.0274359	0.129845	0.0933089	0.00493404	0.837464	0.162536	3.81663	#N/A	#N/A	#N/A	#N/A	#N/A	3.81663	#N/A	#N/A	#N/A	#N/A	#N/A	1	0.744476	1	0.837464
Clasrp	0.706899	0.171387	0.0531935	0.0538108	0.0147099	0.818419	0.181581	2.59724	#N/A	#N/A	#N/A	#N/A	#N/A	2.59724	#N/A	#N/A	#N/A	#N/A	#N/A	1	0.706899	1	0.818419
Clca2	0.751468	0.0629279	0.0936637	0.0832787	0.00866182	0.854896	0.145104	-2.98323	#N/A	#N/A	#N/A	#N/A	#N/A	-2.98323	#N/A	#N/A	#N/A	#N/A	#N/A	1	0.751468	1	0.854896
Clca3a1	0.712149	0.110526	0.08091	0.0818606	0.0145539	0.667745	0.332255	-3.23687	#N/A	#N/A	#N/A	#N/A	#N/A	-3.23687	#N/A	#N/A	#N/A	#N/A	#N/A	1	0.712149	1	0.667745
Clcc1	0.816945	0.025873	0.109251	0.0444294	0.00350183	0.815076	0.184924	3.92567	#N/A	#N/A	#N/A	#N/A	#N/A	3.92567	#N/A	#N/A	#N/A	#N/A	#N/A	1	0.816945	1	0.815076
Clcf1	0.909527	0.0336118	0.0254331	0.0304879	0.000939984	0.84563	0.15437	-1.06314	#N/A	#N/A	#N/A	#N/A	#N/A	-1.06314	#N/A	#N/A	#N/A	#N/A	#N/A	1	0.909527	1	0.84563
Clcn1	0.0114556	0.00109321	0.354878	0.569648	0.0629247	0.779346	0.220654	6.13477	-0.128127	0.061756	0.284466	0.0231848	10.2844	6.13477	-0.128127	0.061756	0.284466	0.0231848	10.2844	4	0.569648	1	0.779346
Clcn2	0.801616	0.0246769	0.124232	0.0456109	0.00386407	0.852723	0.147277	-0.25796	#N/A	#N/A	#N/A	#N/A	#N/A	-0.25796	#N/A	#N/A	#N/A	#N/A	#N/A	1	0.801616	1	0.852723
Clcn3	0.77031	0.0772524	0.0692355	0.0756054	0.00759678	0.834462	0.165538	3.80744	#N/A	#N/A	#N/A	#N/A	#N/A	3.80744	#N/A	#N/A	#N/A	#N/A	#N/A	1	0.77031	1	0.834462
Clcn4-2	0.863384	0.0548503	0.0441061	0.0347742	0.00288497	0.857096	0.142904	4.32406	#N/A	#N/A	#N/A	#N/A	#N/A	4.32406	#N/A	#N/A	#N/A	#N/A	#N/A	1	0.863384	1	0.857096
Clcn5	0.916415	0.0274936	0.0295763	0.0256273	0.0008879	0.852795	0.147205	-2.19976	#N/A	#N/A	#N/A	#N/A	#N/A	-2.19976	#N/A	#N/A	#N/A	#N/A	#N/A	1	0.916415	1	0.852795
Clcn6	0.824379	0.0838155	0.0429555	0.0442684	0.00458169	0.580549	0.419451	1.1215	#N/A	#N/A	#N/A	#N/A	#N/A	1.1215	#N/A	#N/A	#N/A	#N/A	#N/A	1	0.824379	1	0.580549
Clcn7	0.565242	0.365945	0.024421	0.0271665	0.017225	0.838717	0.161283	3.05641	#N/A	#N/A	#N/A	#N/A	#N/A	3.05641	#N/A	#N/A	#N/A	#N/A	#N/A	1	0.565242	1	0.838717
Cldn1	0.328945	0.0976545	0.0413783	0.516669	0.015353	0.00213667	0.997863	0.457563	0.0959792	0.264399	0.562562	0.614737	4.66991	1.04836	0.0959792	0.264399	0.562562	0.268306	4.66991	4	0.516669	2	0.997863
Cldn12	3.11416e-08	1.31936e-06	2.13256e-06	0.971885	0.0281113	0.761784	0.238216	2.73855	-0.306439	0.0456353	0.619637	0.113132	11.4353	2.73855	-0.306439	0.0456353	0.619637	0.113132	11.4353	4	0.971885	1	0.761784
Cldn15	0.208394	0.656401	0.00711092	0.104256	0.0238379	0.856984	0.143016	0.366501	-0.417588	0.0798385	0.850304	1.16003	11.2784	0.366501	#N/A	#N/A	#N/A	#N/A	#N/A	2	0.656401	1	0.856984
Cldn19	0.888285	0.0503555	0.0265461	0.0333046	0.00150932	0.762669	0.237331	0.771431	#N/A	#N/A	#N/A	#N/A	#N/A	0.771431	#N/A	#N/A	#N/A	#N/A	#N/A	1	0.888285	1	0.762669
Cldn5	0.000118973	9.64777e-05	0.0106881	0.907984	0.0811123	0.506659	0.493341	3.67441	0.48058	0.163952	1.01555	0.138193	1.25582	3.67441	0.48058	0.163952	1.01555	0.138193	1.25582	4	0.907984	1	0.506659
Cldnd1	0.413647	0.454177	0.0170862	0.0945396	0.0205508	0.233539	0.766461	4.91382	0.054691	-0.0691718	0.176361	0.0179455	20.5555	4.83522	#N/A	#N/A	#N/A	#N/A	#N/A	2	0.454177	2	0.766461
Clec10a	0.806808	0.0568796	0.0378619	0.0957044	0.00274581	0.854839	0.145161	0.952036	#N/A	#N/A	#N/A	#N/A	#N/A	0.952036	#N/A	#N/A	#N/A	#N/A	#N/A	1	0.806808	1	0.854839
Clec11a	0.733905	0.118635	0.0895424	0.040944	0.0169731	0.44369	0.55631	-0.0704589	#N/A	#N/A	#N/A	#N/A	#N/A	0.390118	#N/A	#N/A	#N/A	#N/A	#N/A	1	0.733905	2	0.55631
Clec12a	0.82852	0.0579949	0.0419956	0.0684533	0.00303597	0.8496	0.1504	-1.81823	#N/A	#N/A	#N/A	#N/A	#N/A	-1.81823	#N/A	#N/A	#N/A	#N/A	#N/A	1	0.82852	1	0.8496
Clec14a	0.877547	0.0244641	0.0587655	0.0375847	0.00163855	0.851455	0.148545	0.731948	#N/A	#N/A	#N/A	#N/A	#N/A	0.731948	#N/A	#N/A	#N/A	#N/A	#N/A	1	0.877547	1	0.851455
Clec16a	0.405021	0.439104	0.0158657	0.121404	0.018606	0.849596	0.150404	3.96646	0.120627	0.0125703	0.242561	0.0305765	0.396613	3.96646	#N/A	#N/A	#N/A	#N/A	#N/A	2	0.439104	1	0.849596
Clec1a	0.512963	0.08172	0.0559014	0.339117	0.0102983	0.800137	0.199863	-0.302887	#N/A	#N/A	#N/A	#N/A	#N/A	-0.302887	#N/A	#N/A	#N/A	#N/A	#N/A	1	0.512963	1	0.800137
Clec2d	0.631716	0.0401657	0.159242	0.157565	0.0113113	0.732443	0.267557	5.28711	#N/A	#N/A	#N/A	#N/A	#N/A	5.28711	#N/A	#N/A	#N/A	#N/A	#N/A	1	0.631716	1	0.732443
Clec2e	0.0468354	0.0033111	0.424484	0.482038	0.0433313	0.754169	0.245831	-0.794179	-0.492182	0.214722	1.07396	-0.676145	10.4287	-0.794179	-0.492182	0.214722	1.07396	-0.676145	10.4287	4	0.482038	1	0.754169
Clec3b	0.878206	0.0293887	0.0600012	0.0303766	0.00202728	0.818745	0.181255	5.29676	#N/A	#N/A	#N/A	#N/A	#N/A	5.29676	#N/A	#N/A	#N/A	#N/A	#N/A	1	0.878206	1	0.818745
Clec4a1	0.666606	0.242381	0.0188673	0.0652655	0.00688003	0.838715	0.161285	-0.569323	#N/A	#N/A	#N/A	#N/A	#N/A	-0.569323	#N/A	#N/A	#N/A	#N/A	#N/A	1	0.666606	1	0.838715
Clec4a2	0.47441	0.0382637	0.223909	0.24162	0.0217977	0.856128	0.143872	-2.05888	#N/A	#N/A	#N/A	#N/A	#N/A	-2.05888	#N/A	#N/A	#N/A	#N/A	#N/A	1	0.47441	1	0.856128
Clec9a	0.628872	0.146956	0.126595	0.0590211	0.0385558	0.856172	0.143828	-1.97631	#N/A	#N/A	#N/A	#N/A	#N/A	-1.97631	#N/A	#N/A	#N/A	#N/A	#N/A	1	0.628872	1	0.856172
Clic1	0.875458	0.0446987	0.0428199	0.0347933	0.00222995	0.804284	0.195716	3.29741	#N/A	#N/A	#N/A	#N/A	#N/A	3.29741	#N/A	#N/A	#N/A	#N/A	#N/A	1	0.875458	1	0.804284
Clic4	0.68603	0.113679	0.0317535	0.162983	0.00555425	0.833461	0.166539	3.87611	#N/A	#N/A	#N/A	#N/A	#N/A	3.87611	#N/A	#N/A	#N/A	#N/A	#N/A	1	0.68603	1	0.833461
Clic5	0.826796	0.0518743	0.0369884	0.0819685	0.00237322	0.855959	0.144041	5.66544	#N/A	#N/A	#N/A	#N/A	#N/A	5.66544	#N/A	#N/A	#N/A	#N/A	#N/A	1	0.826796	1	0.855959
Clint1	0.39768	0.102078	0.04929	0.435402	0.0155497	0.856577	0.143423	4.06641	0.0909098	-0.0153725	0.184401	0.0226736	23.3602	4.06641	0.0909098	-0.0153725	0.184401	0.0226736	23.3602	4	0.435402	1	0.856577
Clip1	0.0143531	0.0379265	0.0110525	0.850446	0.0862215	0.815653	0.184347	6.05648	-0.0860196	-0.138988	0.326906	0.0269882	15.8831	6.05648	-0.0860196	-0.138988	0.326906	0.0269882	15.8831	4	0.850446	1	0.815653
Clip2	0.325748	0.0947446	0.0597916	0.496714	0.0230014	0.856321	0.143679	0.432783	0.219092	0.052593	0.450631	0.520621	0.899897	0.432783	0.219092	0.052593	0.450631	0.520621	0.899897	4	0.496714	1	0.856321
Clip3	0.754751	0.113776	0.0483305	0.0752147	0.00792746	0.838605	0.161395	0.196376	#N/A	#N/A	#N/A	#N/A	#N/A	0.196376	#N/A	#N/A	#N/A	#N/A	#N/A	1	0.754751	1	0.838605
Clip4	0.894606	0.0303843	0.0393006	0.0343676	0.00134178	0.253064	0.746936	4.62474	#N/A	#N/A	#N/A	#N/A	#N/A	4.77822	#N/A	#N/A	#N/A	#N/A	#N/A	1	0.894606	2	0.746936
Clk1	0.013675	0.00389083	0.113106	0.786189	0.0831394	0.584308	0.415692	4.6597	-0.0953096	-0.0982843	0.273816	0.0293812	15.0587	4.6597	-0.0953096	-0.0982843	0.273816	0.0293812	15.0587	4	0.786189	1	0.584308
Clk2	0.717165	0.0670614	0.0486726	0.162249	0.00485216	0.837365	0.162635	2.08611	#N/A	#N/A	#N/A	#N/A	#N/A	2.08611	#N/A	#N/A	#N/A	#N/A	#N/A	1	0.717165	1	0.837365
Clk2-scamp3	0.907869	0.0349986	0.0275295	0.0285404	0.00106298	0.840661	0.159339	1.65999	#N/A	#N/A	#N/A	#N/A	#N/A	1.65999	#N/A	#N/A	#N/A	#N/A	#N/A	1	0.907869	1	0.840661
Clk3	0.0246366	0.00105055	0.809889	0.121814	0.0426097	0.0381153	0.961885	4.48527	#N/A	#N/A	#N/A	#N/A	#N/A	4.31983	0.0984409	-0.176885	0.404866	0.0468613	19.9398	3	0.809889	2	0.961885
Clk4	0.19931	0.222644	0.020658	0.525801	0.0315875	0.267942	0.732058	4.23684	-0.0892038	0.0183869	0.182158	0.0214969	11.2235	4.13841	-0.0892038	0.0183869	0.182158	0.0220082	11.2235	4	0.525801	2	0.732058
Clmn	0.683069	0.0762984	0.0505069	0.184007	0.0061179	0.811045	0.188955	-0.913826	#N/A	#N/A	#N/A	#N/A	#N/A	-0.913826	#N/A	#N/A	#N/A	#N/A	#N/A	1	0.683069	1	0.811045
Clmp	0.00334974	0.00278566	0.0173084	0.923393	0.0531633	0.495147	0.504853	0.197207	0.466183	0.133808	0.970013	2.45937	1.06767	0.470377	0.466183	0.133808	0.970013	1.0311	1.06767	4	0.923393	2	0.504853
Cln3	0.793016	0.0707872	0.050294	0.0811511	0.00475126	0.828404	0.171596	1.57053	#N/A	#N/A	#N/A	#N/A	#N/A	1.57053	#N/A	#N/A	#N/A	#N/A	#N/A	1	0.793016	1	0.828404
Cln5	0.642568	0.134456	0.0347867	0.180296	0.00789229	0.62084	0.37916	3.22547	#N/A	#N/A	#N/A	#N/A	#N/A	3.22547	#N/A	#N/A	#N/A	#N/A	#N/A	1	0.642568	1	0.62084
Cln6	0.345663	0.161155	0.0582305	0.397397	0.037555	0.67857	0.32143	3.41808	-0.127539	0.0285118	0.261373	0.0382339	11.1599	3.41808	-0.127539	0.0285118	0.261373	0.0382339	11.1599	4	0.397397	1	0.67857
Cln8	0.362604	0.50411	0.0107458	0.107364	0.0151765	0.846273	0.153727	1.97282	0.0804718	-0.0719735	0.215925	0.0547249	21.2127	1.97282	#N/A	#N/A	#N/A	#N/A	#N/A	2	0.50411	1	0.846273
Clns1a	0.471952	0.0170879	0.39037	0.105649	0.0149404	0.823222	0.176778	3.54952	#N/A	#N/A	#N/A	#N/A	#N/A	3.54952	#N/A	#N/A	#N/A	#N/A	#N/A	1	0.471952	1	0.823222
Clock	7.32212e-08	1.24903e-05	1.19979e-06	0.94746	0.052526	0.826514	0.173486	2.00708	0.486939	0.025164	0.975177	0.242935	0.19722	2.00708	0.486939	0.025164	0.975177	0.242935	0.19722	4	0.94746	1	0.826514
Clp1	0.50092	0.0344924	0.135234	0.318793	0.0105605	0.827982	0.172018	1.4207	#N/A	#N/A	#N/A	#N/A	#N/A	1.4207	#N/A	#N/A	#N/A	#N/A	#N/A	1	0.50092	1	0.827982
Clpb	0.819071	0.0253039	0.0944227	0.0582598	0.00294275	0.758017	0.241983	4.04512	#N/A	#N/A	#N/A	#N/A	#N/A	4.04512	#N/A	#N/A	#N/A	#N/A	#N/A	1	0.819071	1	0.758017
Clpp	0.870713	0.0308399	0.0661121	0.0299606	0.0023748	0.855998	0.144002	4.67782	#N/A	#N/A	#N/A	#N/A	#N/A	4.67782	#N/A	#N/A	#N/A	#N/A	#N/A	1	0.870713	1	0.855998
Clptm1	0.704808	0.0320466	0.149495	0.106434	0.00721642	0.789905	0.210095	4.45134	#N/A	#N/A	#N/A	#N/A	#N/A	4.45134	#N/A	#N/A	#N/A	#N/A	#N/A	1	0.704808	1	0.789905
Clptm1l	0.890751	0.0306539	0.0361785	0.0411661	0.00125077	0.852551	0.147449	4.31695	#N/A	#N/A	#N/A	#N/A	#N/A	4.31695	#N/A	#N/A	#N/A	#N/A	#N/A	1	0.890751	1	0.852551
Clpx	0.127219	0.0107547	0.308422	0.517465	0.03614	0.832734	0.167266	4.61571	-0.00717181	0.116723	0.233885	0.0253358	6.2344	4.61571	-0.00717181	0.116723	0.233885	0.0253358	6.2344	4	0.517465	1	0.832734
Clstn1	0.00840398	0.936753	0.000260878	0.0235381	0.0310439	0.227553	0.772447	3.15048	-0.213408	-0.00061628	0.426817	0.0677386	12.011	3.26954	#N/A	#N/A	#N/A	#N/A	#N/A	2	0.936753	2	0.772447
Clstn3	0.855488	0.0259311	0.0656667	0.0509132	0.0020006	0.85083	0.14917	-2.0223	#N/A	#N/A	#N/A	#N/A	#N/A	-2.0223	#N/A	#N/A	#N/A	#N/A	#N/A	1	0.855488	1	0.85083
Clta	0.764689	0.11431	0.0431334	0.0709456	0.00692187	0.856859	0.143141	5.27175	#N/A	#N/A	#N/A	#N/A	#N/A	5.27175	#N/A	#N/A	#N/A	#N/A	#N/A	1	0.764689	1	0.856859
Cltb	0.883762	0.0561938	0.0255084	0.0329106	0.00162488	0.855228	0.144772	6.06838	#N/A	#N/A	#N/A	#N/A	#N/A	6.06838	#N/A	#N/A	#N/A	#N/A	#N/A	1	0.883762	1	0.855228
Cltc	0.763394	0.0213483	0.151797	0.0592118	0.0042483	0.753557	0.246443	4.79747	#N/A	#N/A	#N/A	#N/A	#N/A	4.79747	#N/A	#N/A	#N/A	#N/A	#N/A	1	0.763394	1	0.753557
Clu	0.848109	0.0433128	0.0376874	0.0689343	0.00195649	0.837548	0.162452	5.17076	#N/A	#N/A	#N/A	#N/A	#N/A	5.17076	#N/A	#N/A	#N/A	#N/A	#N/A	1	0.848109	1	0.837548
Cluap1	0.106551	0.240727	0.0838432	0.0291733	0.539706	0.796444	0.203556	2.30425	-0.15942	0.0413465	0.32939	0.0714744	11.0307	2.30425	0.0205186	-0.144188	0.291281	0.0632051	18.5399	5	0.539706	1	0.796444
Cluh	0.799399	0.129626	0.0225632	0.0447471	0.00366473	0.00884283	0.991157	5.19204	#N/A	#N/A	#N/A	#N/A	#N/A	5.29938	#N/A	#N/A	#N/A	#N/A	#N/A	1	0.799399	2	0.991157
Clybl	0.811755	0.0300599	0.121326	0.0322371	0.00462231	0.832283	0.167717	5.20838	#N/A	#N/A	#N/A	#N/A	#N/A	5.20838	#N/A	#N/A	#N/A	#N/A	#N/A	1	0.811755	1	0.832283
Cma1	0.582661	0.269009	0.0527507	0.0656063	0.0299725	0.839352	0.160648	0.363114	#N/A	#N/A	#N/A	#N/A	#N/A	0.363114	#N/A	#N/A	#N/A	#N/A	#N/A	1	0.582661	1	0.839352
Cmah	0.839853	0.0343883	0.0757991	0.0467725	0.00318716	0.763674	0.236326	-2.11137	#N/A	#N/A	#N/A	#N/A	#N/A	-2.11137	#N/A	#N/A	#N/A	#N/A	#N/A	1	0.839853	1	0.763674
Cmas	0.91418	0.0256548	0.0317305	0.0275436	0.000890572	0.857139	0.142861	4.03382	#N/A	#N/A	#N/A	#N/A	#N/A	4.03382	#N/A	#N/A	#N/A	#N/A	#N/A	1	0.91418	1	0.857139
Cmbl	0.658745	0.0537944	0.155509	0.117332	0.0146198	0.589678	0.410322	6.70492	#N/A	#N/A	#N/A	#N/A	#N/A	6.70492	#N/A	#N/A	#N/A	#N/A	#N/A	1	0.658745	1	0.589678
Cmc1	0.885313	0.0293823	0.0390089	0.0449948	0.00130068	0.855259	0.144741	3.40385	#N/A	#N/A	#N/A	#N/A	#N/A	3.40385	#N/A	#N/A	#N/A	#N/A	#N/A	1	0.885313	1	0.855259
Cmc2	0.884586	0.027002	0.0571604	0.0294988	0.00175276	0.843851	0.156149	3.87244	#N/A	#N/A	#N/A	#N/A	#N/A	3.87244	#N/A	#N/A	#N/A	#N/A	#N/A	1	0.884586	1	0.843851
Cmc4	0.730552	0.0271096	0.18848	0.0465899	0.00726887	0.776468	0.223532	3.09614	#N/A	#N/A	#N/A	#N/A	#N/A	3.09614	#N/A	#N/A	#N/A	#N/A	#N/A	1	0.730552	1	0.776468
Cmip	0.31517	0.022914	0.26163	0.376902	0.0233839	0.789388	0.210612	1.72487	0.094596	-0.094174	0.266962	0.0773861	21.0085	1.72487	0.094596	-0.094174	0.266962	0.0773861	21.0085	4	0.376902	1	0.789388
Cmklr1	0.835407	0.0500059	0.0377508	0.0745271	0.00230882	0.815096	0.184904	1.91899	#N/A	#N/A	#N/A	#N/A	#N/A	1.91899	#N/A	#N/A	#N/A	#N/A	#N/A	1	0.835407	1	0.815096
Cml1	0.552132	0.0730435	0.298049	0.0238386	0.0529365	0.559698	0.440302	0.375907	#N/A	#N/A	#N/A	#N/A	#N/A	0.375907	#N/A	#N/A	#N/A	#N/A	#N/A	1	0.552132	1	0.559698
Cmpk1	0.838339	0.0866495	0.0265387	0.0457024	0.00277039	0.735398	0.264602	3.66235	#N/A	#N/A	#N/A	#N/A	#N/A	3.66235	#N/A	#N/A	#N/A	#N/A	#N/A	1	0.838339	1	0.735398
Cmpk2	0.0102702	0.00911578	0.0140363	0.93444	0.032138	0.438426	0.561574	0.57525	0.211015	-0.273323	0.690601	0.600262	20.5113	0.350793	0.211015	-0.273323	0.690601	0.984344	20.5113	4	0.93444	2	0.561574
Cmss1	0.485512	0.223509	0.0540809	0.205077	0.0318207	0.852673	0.147327	4.77602	#N/A	#N/A	#N/A	#N/A	#N/A	4.77602	#N/A	#N/A	#N/A	#N/A	#N/A	1	0.485512	1	0.852673
Cmtm3	0.730134	0.0230414	0.146731	0.0953931	0.00469997	0.835573	0.164427	2.15614	#N/A	#N/A	#N/A	#N/A	#N/A	2.15614	#N/A	#N/A	#N/A	#N/A	#N/A	1	0.730134	1	0.835573
Cmtm4	0.776678	0.0492619	0.121775	0.0438719	0.00841296	0.852898	0.147102	1.37509	#N/A	#N/A	#N/A	#N/A	#N/A	1.37509	#N/A	#N/A	#N/A	#N/A	#N/A	1	0.776678	1	0.852898
Cmtm6	0.367245	0.191029	0.0249333	0.401531	0.015261	0.857102	0.142898	2.47504	0.191091	0.00174105	0.382198	0.0772107	0.0348008	2.47504	0.191091	0.00174105	0.382198	0.0772107	0.0348008	4	0.401531	1	0.857102
Cmtm7	0.893084	0.030394	0.0345937	0.0407462	0.00118181	0.554478	0.445522	3.41371	#N/A	#N/A	#N/A	#N/A	#N/A	3.41371	#N/A	#N/A	#N/A	#N/A	#N/A	1	0.893084	1	0.554478
Cmtm8	0.757734	0.100324	0.0302502	0.107551	0.00414049	0.837836	0.162164	1.59296	#N/A	#N/A	#N/A	#N/A	#N/A	1.59296	#N/A	#N/A	#N/A	#N/A	#N/A	1	0.757734	1	0.837836
Cmtr1	0.713964	0.0327093	0.183879	0.0604405	0.00900741	0.285653	0.714347	3.20759	#N/A	#N/A	#N/A	#N/A	#N/A	3.30861	#N/A	#N/A	#N/A	#N/A	#N/A	1	0.713964	2	0.714347
Cmtr2	0.820435	0.0691312	0.0526434	0.0531059	0.00468466	0.853916	0.146084	1.10693	#N/A	#N/A	#N/A	#N/A	#N/A	1.10693	#N/A	#N/A	#N/A	#N/A	#N/A	1	0.820435	1	0.853916
Cmya5	0.895501	0.0321877	0.040723	0.0301137	0.00147432	0.779447	0.220553	7.59777	#N/A	#N/A	#N/A	#N/A	#N/A	7.59777	#N/A	#N/A	#N/A	#N/A	#N/A	1	0.895501	1	0.779447
Cnbd2	0.834156	0.0922754	0.0396853	0.0292977	0.00458584	0.807029	0.192971	-1.16905	#N/A	#N/A	#N/A	#N/A	#N/A	-1.16905	#N/A	#N/A	#N/A	#N/A	#N/A	1	0.834156	1	0.807029
Cnbp	0.770641	0.0257884	0.108314	0.0915666	0.00368913	0.54617	0.45383	8.40883	#N/A	#N/A	#N/A	#N/A	#N/A	8.40883	#N/A	#N/A	#N/A	#N/A	#N/A	1	0.770641	1	0.54617
Cndp2	0.856685	0.0554727	0.0328127	0.0528713	0.00215814	0.85068	0.14932	3.61184	#N/A	#N/A	#N/A	#N/A	#N/A	3.61184	#N/A	#N/A	#N/A	#N/A	#N/A	1	0.856685	1	0.85068
Cnep1r1	0.910703	0.0322027	0.0286427	0.0274368	0.00101452	0.82214	0.17786	4.6175	#N/A	#N/A	#N/A	#N/A	#N/A	4.6175	#N/A	#N/A	#N/A	#N/A	#N/A	1	0.910703	1	0.82214
Cnga3	0.800865	0.0772433	0.0321798	0.0865243	0.0031878	0.545825	0.454175	-1.67447	#N/A	#N/A	#N/A	#N/A	#N/A	-1.67447	#N/A	#N/A	#N/A	#N/A	#N/A	1	0.800865	1	0.545825
Cnih1	0.409042	0.0133384	0.438585	0.124205	0.0148302	0.0878141	0.912186	5.8569	#N/A	#N/A	#N/A	#N/A	#N/A	5.7364	-0.102925	-0.0454692	0.225041	0.0196152	13.589	3	0.438585	2	0.912186
Cnih4	0.876628	0.0405928	0.0551758	0.0249863	0.00261731	0.697211	0.302789	3.79815	#N/A	#N/A	#N/A	#N/A	#N/A	3.79815	#N/A	#N/A	#N/A	#N/A	#N/A	1	0.876628	1	0.697211
Cnksr1	0.876039	0.0498267	0.0350029	0.0371103	0.0020208	0.81663	0.18337	5.28166	#N/A	#N/A	#N/A	#N/A	#N/A	5.28166	#N/A	#N/A	#N/A	#N/A	#N/A	1	0.876039	1	0.81663
Cnksr2	0.871036	0.0671681	0.0246422	0.0352518	0.00190227	0.524135	0.475865	-2.24483	#N/A	#N/A	#N/A	#N/A	#N/A	-2.24483	#N/A	#N/A	#N/A	#N/A	#N/A	1	0.871036	1	0.524135
Cnksr3	0.00389394	0.848026	0.000188773	0.0884351	0.0594562	0.843104	0.156896	0.62389	0.341364	-0.173333	0.765699	0.613649	22.2053	0.62389	#N/A	#N/A	#N/A	#N/A	#N/A	2	0.848026	1	0.843104
Cnn1	0.912479	0.0260934	0.0303318	0.0302286	0.000867626	0.78691	0.21309	-0.339527	#N/A	#N/A	#N/A	#N/A	#N/A	-0.339527	#N/A	#N/A	#N/A	#N/A	#N/A	1	0.912479	1	0.78691
Cnn2	0.429157	0.0438742	0.21558	0.283445	0.0279437	0.745925	0.254075	2.80171	#N/A	#N/A	#N/A	#N/A	#N/A	2.80171	#N/A	#N/A	#N/A	#N/A	#N/A	1	0.429157	1	0.745925
Cnn3	0.646733	0.277397	0.018792	0.0489571	0.00812015	0.652503	0.347497	3.76879	#N/A	#N/A	#N/A	#N/A	#N/A	3.76879	#N/A	#N/A	#N/A	#N/A	#N/A	1	0.646733	1	0.652503
Cnnm2	0.776695	0.0307917	0.105208	0.0829932	0.00431125	0.857015	0.142985	0.0809679	#N/A	#N/A	#N/A	#N/A	#N/A	0.0809679	#N/A	#N/A	#N/A	#N/A	#N/A	1	0.776695	1	0.857015
Cnnm3	0.859356	0.0321245	0.05031	0.0563048	0.00190466	0.857017	0.142983	2.1326	#N/A	#N/A	#N/A	#N/A	#N/A	2.1326	#N/A	#N/A	#N/A	#N/A	#N/A	1	0.859356	1	0.857017
Cnnm4	0.015253	0.00109459	0.775444	0.115355	0.0928534	0.366532	0.633468	1.12802	#N/A	#N/A	#N/A	#N/A	#N/A	1.31979	0.370387	0.00864603	0.740975	0.280717	0.0891484	3	0.775444	2	0.633468
Cnot1	0.878398	0.053902	0.0388752	0.026388	0.00243678	0.807053	0.192947	3.49013	#N/A	#N/A	#N/A	#N/A	#N/A	3.49013	#N/A	#N/A	#N/A	#N/A	#N/A	1	0.878398	1	0.807053
Cnot10	0.00362722	0.000111788	0.958563	0.00603726	0.031661	0.292461	0.707539	3.07541	#N/A	#N/A	#N/A	#N/A	#N/A	2.99656	-0.159179	-0.020175	0.320906	0.0535457	12.4816	3	0.958563	2	0.707539
Cnot11	0.778322	0.148441	0.036668	0.0291389	0.00743066	0.848627	0.151373	3.47759	#N/A	#N/A	#N/A	#N/A	#N/A	3.47759	#N/A	#N/A	#N/A	#N/A	#N/A	1	0.778322	1	0.848627
Cnot2	0.628659	0.178686	0.045802	0.131922	0.0149319	0.788701	0.211299	3.49233	#N/A	#N/A	#N/A	#N/A	#N/A	3.49233	#N/A	#N/A	#N/A	#N/A	#N/A	1	0.628659	1	0.788701
Cnot3	0.907048	0.0325986	0.0329964	0.0261667	0.00119052	0.721687	0.278313	2.38359	#N/A	#N/A	#N/A	#N/A	#N/A	2.38359	#N/A	#N/A	#N/A	#N/A	#N/A	1	0.907048	1	0.721687
Cnot4	0.779595	0.127037	0.0261406	0.0628837	0.00434379	0.854833	0.145167	2.95326	#N/A	#N/A	#N/A	#N/A	#N/A	2.95326	#N/A	#N/A	#N/A	#N/A	#N/A	1	0.779595	1	0.854833
Cnot6	0.866207	0.0623497	0.0347725	0.0341164	0.00255406	0.852871	0.147129	2.00058	#N/A	#N/A	#N/A	#N/A	#N/A	2.00058	#N/A	#N/A	#N/A	#N/A	#N/A	1	0.866207	1	0.852871
Cnot6l	0.600214	0.288782	0.0392368	0.0498102	0.0219576	0.846664	0.153336	1.78746	#N/A	#N/A	#N/A	#N/A	#N/A	1.78746	#N/A	#N/A	#N/A	#N/A	#N/A	1	0.600214	1	0.846664
Cnot7	0.769138	0.0479456	0.119336	0.0554968	0.00808363	0.809479	0.190521	4.58032	#N/A	#N/A	#N/A	#N/A	#N/A	4.58032	#N/A	#N/A	#N/A	#N/A	#N/A	1	0.769138	1	0.809479
Cnot8	0.288997	0.300812	0.0309885	0.334979	0.0442227	0.350272	0.649728	4.54623	-0.0545566	0.0404018	0.135775	0.0149327	9.56522	4.47052	-0.0545566	0.0404018	0.135775	0.0151856	9.56522	4	0.334979	2	0.649728
Cnp	0.880255	0.0607114	0.0265389	0.0306564	0.0018382	0.832117	0.167883	2.83171	#N/A	#N/A	#N/A	#N/A	#N/A	2.83171	#N/A	#N/A	#N/A	#N/A	#N/A	1	0.880255	1	0.832117
Cnppd1	0.241378	0.0115906	0.414069	0.310008	0.0229542	0.821228	0.178772	3.50684	#N/A	#N/A	#N/A	#N/A	#N/A	3.50684	-0.117898	-0.0254633	0.241232	0.0343945	12.8125	3	0.414069	1	0.821228
Cnpy2	0.845039	0.0630465	0.0279533	0.0618553	0.00210629	0.854585	0.145415	4.74079	#N/A	#N/A	#N/A	#N/A	#N/A	4.74079	#N/A	#N/A	#N/A	#N/A	#N/A	1	0.845039	1	0.854585
Cnpy3	0.869592	0.0674861	0.0303457	0.0301896	0.00238702	0.706215	0.293785	2.31577	#N/A	#N/A	#N/A	#N/A	#N/A	2.31577	#N/A	#N/A	#N/A	#N/A	#N/A	1	0.869592	1	0.706215
Cnpy4	0.700934	0.0222509	0.187661	0.0830882	0.00606532	0.855938	0.144062	0.600685	#N/A	#N/A	#N/A	#N/A	#N/A	0.600685	#N/A	#N/A	#N/A	#N/A	#N/A	1	0.700934	1	0.855938
Cnr1	0.875127	0.0295184	0.0509224	0.0427	0.00173176	0.851386	0.148614	-3.73213	#N/A	#N/A	#N/A	#N/A	#N/A	-3.73213	#N/A	#N/A	#N/A	#N/A	#N/A	1	0.875127	1	0.851386
Cnrip1	0.716866	0.0884114	0.140034	0.0340381	0.0206507	0.822005	0.177995	0.526511	#N/A	#N/A	#N/A	#N/A	#N/A	0.526511	#N/A	#N/A	#N/A	#N/A	#N/A	1	0.716866	1	0.822005
Cnst	0.0792152	0.0196851	0.0753825	0.794437	0.0312801	0.855703	0.144297	4.02224	0.0513765	0.0943517	0.214865	0.0267097	4.09538	4.02224	0.0513765	0.0943517	0.214865	0.0267097	4.09538	4	0.794437	1	0.855703
Cntd1	0.766585	0.026918	0.104083	0.0986795	0.00373515	0.847772	0.152228	-2.70193	#N/A	#N/A	#N/A	#N/A	#N/A	-2.70193	#N/A	#N/A	#N/A	#N/A	#N/A	1	0.766585	1	0.847772
Cntf	0.798651	0.0916031	0.0594426	0.0428933	0.00740966	0.623437	0.376563	0.70491	#N/A	#N/A	#N/A	#N/A	#N/A	0.70491	#N/A	#N/A	#N/A	#N/A	#N/A	1	0.798651	1	0.623437
Cntfr	1.58053e-09	4.22838e-07	7.0195e-08	0.969617	0.0303823	0.487998	0.512002	3.39177	-0.131873	-0.551143	1.1334	0.167081	17.1029	3.55015	-0.131873	-0.551143	1.1334	0.159627	17.1029	4	0.969617	2	0.512002
Cntln	0.900303	0.0273592	0.042911	0.028119	0.0013076	0.698982	0.301018	-1.46082	#N/A	#N/A	#N/A	#N/A	#N/A	-1.46082	#N/A	#N/A	#N/A	#N/A	#N/A	1	0.900303	1	0.698982
Cntnap1	0.0482236	0.0433219	0.0407187	0.784737	0.0829985	0.818503	0.181497	-0.833741	0.157185	-0.207289	0.520293	-0.312023	20.4782	-0.833741	0.157185	-0.207289	0.520293	-0.312023	20.4782	4	0.784737	1	0.818503
Cntnap2	0.887569	0.0273947	0.045111	0.0385275	0.00139738	0.853296	0.146704	1.64794	#N/A	#N/A	#N/A	#N/A	#N/A	1.64794	#N/A	#N/A	#N/A	#N/A	#N/A	1	0.887569	1	0.853296
Cntrl	0.846461	0.0833369	0.0243909	0.0434029	0.00240779	0.712522	0.287478	0.67178	#N/A	#N/A	#N/A	#N/A	#N/A	0.67178	#N/A	#N/A	#N/A	#N/A	#N/A	1	0.846461	1	0.712522
Cntrob	0.758482	0.0634072	0.0528601	0.12056	0.00469068	0.844454	0.155546	-0.583588	#N/A	#N/A	#N/A	#N/A	#N/A	-0.583588	#N/A	#N/A	#N/A	#N/A	#N/A	1	0.758482	1	0.844454
Coa3	0.615012	0.0257602	0.316469	0.0284955	0.0142635	0.630198	0.369802	6.57653	#N/A	#N/A	#N/A	#N/A	#N/A	6.57653	#N/A	#N/A	#N/A	#N/A	#N/A	1	0.615012	1	0.630198
Coa4	0.000284024	0.0111783	0.000242499	0.919301	0.0689946	0.738005	0.261995	2.99275	-0.313518	0.0472554	0.63412	0.105943	11.4286	2.99275	-0.313518	0.0472554	0.63412	0.105943	11.4286	4	0.919301	1	0.738005
Coa5	0.875797	0.0301836	0.0587737	0.0331983	0.00204779	0.813186	0.186814	6.04989	#N/A	#N/A	#N/A	#N/A	#N/A	6.04989	#N/A	#N/A	#N/A	#N/A	#N/A	1	0.875797	1	0.813186
Coa6	0.68447	0.134194	0.110411	0.0441356	0.0267897	0.825157	0.174843	4.50886	#N/A	#N/A	#N/A	#N/A	#N/A	4.50886	#N/A	#N/A	#N/A	#N/A	#N/A	1	0.68447	1	0.825157
Coa7	0.579354	0.0554061	0.306403	0.0219911	0.0368455	0.788741	0.211259	2.89044	#N/A	#N/A	#N/A	#N/A	#N/A	2.89044	#N/A	#N/A	#N/A	#N/A	#N/A	1	0.579354	1	0.788741
Coasy	0.660694	0.217437	0.021026	0.0937828	0.00706027	0.848025	0.151975	2.11684	#N/A	#N/A	#N/A	#N/A	#N/A	2.11684	#N/A	#N/A	#N/A	#N/A	#N/A	1	0.660694	1	0.848025
Cobl	0.844101	0.0545455	0.0716923	0.0247645	0.0048969	0.810104	0.189896	3.15691	#N/A	#N/A	#N/A	#N/A	#N/A	3.15691	#N/A	#N/A	#N/A	#N/A	#N/A	1	0.844101	1	0.810104
Cobll1	0.852836	0.0613739	0.0282052	0.0555354	0.0020492	0.652384	0.347616	0.676267	#N/A	#N/A	#N/A	#N/A	#N/A	0.676267	#N/A	#N/A	#N/A	#N/A	#N/A	1	0.852836	1	0.652384
Cog1	0.762352	0.0214363	0.162715	0.0489155	0.00458201	0.799287	0.200713	3.04798	#N/A	#N/A	#N/A	#N/A	#N/A	3.04798	#N/A	#N/A	#N/A	#N/A	#N/A	1	0.762352	1	0.799287
Cog2	0.551599	0.290987	0.0251878	0.117691	0.0145355	0.751282	0.248718	2.83445	#N/A	#N/A	#N/A	#N/A	#N/A	2.83445	#N/A	#N/A	#N/A	#N/A	#N/A	1	0.551599	1	0.751282
Cog3	0.073518	0.00216159	0.840836	0.0581962	0.0252881	0.837412	0.162588	2.04301	#N/A	#N/A	#N/A	#N/A	#N/A	2.04301	-0.15441	0.0948129	0.362391	0.0886904	9.89657	3	0.840836	1	0.837412
Cog4	0.508972	0.0245401	0.39918	0.0457264	0.0215825	0.856886	0.143114	4.71918	#N/A	#N/A	#N/A	#N/A	#N/A	4.71918	#N/A	#N/A	#N/A	#N/A	#N/A	1	0.508972	1	0.856886
Cog5	0.758159	0.151188	0.0357121	0.0473627	0.007578	0.00742968	0.99257	1.47799	#N/A	#N/A	#N/A	#N/A	#N/A	1.79027	#N/A	#N/A	#N/A	#N/A	#N/A	1	0.758159	2	0.99257
Cog6	0.874345	0.0301898	0.0560422	0.0374678	0.0019553	0.768129	0.231871	5.19162	#N/A	#N/A	#N/A	#N/A	#N/A	5.19162	#N/A	#N/A	#N/A	#N/A	#N/A	1	0.874345	1	0.768129
Cog7	0.440602	0.016698	0.449016	0.0754406	0.0182428	0.80878	0.19122	2.89481	#N/A	#N/A	#N/A	#N/A	#N/A	2.89481	-0.0365397	-0.122807	0.256255	0.0442611	16.8953	3	0.449016	1	0.80878
Cog8	0.811636	0.0441626	0.0561493	0.0848863	0.0031661	0.737511	0.262489	3.78139	#N/A	#N/A	#N/A	#N/A	#N/A	3.78139	#N/A	#N/A	#N/A	#N/A	#N/A	1	0.811636	1	0.737511
Coil	0.785594	0.0400421	0.0984291	0.0706393	0.00529518	0.651527	0.348473	0.927984	#N/A	#N/A	#N/A	#N/A	#N/A	0.927984	#N/A	#N/A	#N/A	#N/A	#N/A	1	0.785594	1	0.651527
Col11a1	0.885173	0.0371779	0.050134	0.0253737	0.00214153	0.208771	0.791229	-1.78845	#N/A	#N/A	#N/A	#N/A	#N/A	-0.948348	#N/A	#N/A	#N/A	#N/A	#N/A	1	0.885173	2	0.791229
Col11a2	0.854882	0.046103	0.065552	0.0297863	0.00367672	0.433515	0.566485	0.788703	#N/A	#N/A	#N/A	#N/A	#N/A	1.10282	#N/A	#N/A	#N/A	#N/A	#N/A	1	0.854882	2	0.566485
Col12a1	0.86303	0.0718006	0.0242376	0.038914	0.00201786	0.039565	0.960435	-0.943099	#N/A	#N/A	#N/A	#N/A	#N/A	-0.0470718	#N/A	#N/A	#N/A	#N/A	#N/A	1	0.86303	2	0.960435
Col13a1	0.465002	0.392162	0.0156609	0.113422	0.0137534	0.804299	0.195701	-1.39695	#N/A	#N/A	#N/A	#N/A	#N/A	-1.39695	#N/A	#N/A	#N/A	#N/A	#N/A	1	0.465002	1	0.804299
Col14a1	0.884133	0.0254274	0.0543344	0.0345406	0.00156509	0.451721	0.548279	-0.2147	#N/A	#N/A	#N/A	#N/A	#N/A	0.250225	#N/A	#N/A	#N/A	#N/A	#N/A	1	0.884133	2	0.548279
Col15a1	1.63514e-06	8.3277e-06	0.000153023	0.96408	0.0357569	0.838981	0.161019	3.19231	0.290905	0.441888	1.05809	0.165725	3.77614	3.19231	0.290905	0.441888	1.05809	0.165725	3.77614	4	0.96408	1	0.838981
Col16a1	0.784505	0.0244408	0.138337	0.0483527	0.00436382	0.446477	0.553523	-0.0845014	#N/A	#N/A	#N/A	#N/A	#N/A	0.219121	#N/A	#N/A	#N/A	#N/A	#N/A	1	0.784505	2	0.553523
Col18a1	0.00437496	0.00188273	0.0356537	0.910425	0.0476631	0.647649	0.352351	1.37723	0.165056	0.194849	0.510723	0.185417	3.31547	1.37723	0.165056	0.194849	0.510723	0.185417	3.31547	4	0.910425	1	0.647649
Col19a1	0.74083	0.0283401	0.181519	0.0420726	0.00723859	0.4764	0.5236	-1.80356	#N/A	#N/A	#N/A	#N/A	#N/A	-2.1415	#N/A	#N/A	#N/A	#N/A	#N/A	1	0.74083	2	0.5236
Col1a1	0.838135	0.0310442	0.0581255	0.0705098	0.00218577	0.731754	0.268246	5.16374	#N/A	#N/A	#N/A	#N/A	#N/A	5.16374	#N/A	#N/A	#N/A	#N/A	#N/A	1	0.838135	1	0.731754
Col1a2	0.897288	0.0255654	0.0415512	0.0344111	0.00118474	0.595373	0.404627	5.65105	#N/A	#N/A	#N/A	#N/A	#N/A	5.65105	#N/A	#N/A	#N/A	#N/A	#N/A	1	0.897288	1	0.595373
Col20a1	0.364204	0.0906089	0.306093	0.114426	0.124668	0.814383	0.185617	0.227236	#N/A	#N/A	#N/A	#N/A	#N/A	0.227236	#N/A	#N/A	#N/A	#N/A	#N/A	1	0.364204	1	0.814383
Col22a1	0.399528	0.20302	0.024473	0.358643	0.0143367	0.821636	0.178364	2.32701	#N/A	#N/A	#N/A	#N/A	#N/A	2.32701	#N/A	#N/A	#N/A	#N/A	#N/A	1	0.399528	1	0.821636
Col23a1	0.8899	0.0267143	0.041544	0.0405914	0.00124997	0.802415	0.197585	-1.07703	#N/A	#N/A	#N/A	#N/A	#N/A	-1.07703	#N/A	#N/A	#N/A	#N/A	#N/A	1	0.8899	1	0.802415
Col24a1	0.681062	0.0633561	0.210395	0.0217567	0.0234299	0.852331	0.147669	0.0909133	#N/A	#N/A	#N/A	#N/A	#N/A	0.0909133	#N/A	#N/A	#N/A	#N/A	#N/A	1	0.681062	1	0.852331
Col25a1	0.877764	0.0439501	0.0287877	0.0480487	0.00144944	0.623767	0.376233	-4.70256	#N/A	#N/A	#N/A	#N/A	#N/A	-4.70256	#N/A	#N/A	#N/A	#N/A	#N/A	1	0.877764	1	0.623767
Col26a1	0.770997	0.0499112	0.0524923	0.123048	0.00355203	0.845878	0.154122	-2.21025	#N/A	#N/A	#N/A	#N/A	#N/A	-2.21025	#N/A	#N/A	#N/A	#N/A	#N/A	1	0.770997	1	0.845878
Col27a1	0.000281847	0.00126795	0.00112096	0.961131	0.0361983	0.834165	0.165835	-1.00727	0.0558767	-0.360258	0.729132	-0.361935	18.5878	-1.00727	0.0558767	-0.360258	0.729132	-0.361935	18.5878	4	0.961131	1	0.834165
Col28a1	0.307096	0.23231	0.0236485	0.414817	0.0221284	0.79054	0.20946	-1.56353	0.0789593	-0.346455	0.710678	-0.227267	18.8559	-1.56353	0.0789593	-0.346455	0.710678	-0.227267	18.8559	4	0.414817	1	0.79054
Col3a1	0.204623	0.0188742	0.187079	0.566868	0.022556	0.851168	0.148832	5.30799	0.213586	0.261248	0.674891	0.0635731	3.38213	5.30799	0.213586	0.261248	0.674891	0.0635731	3.38213	4	0.566868	1	0.851168
Col4a1	7.81429e-06	2.3395e-05	0.000596911	0.954354	0.0450176	0.85483	0.14517	4.6645	0.313942	0.299129	0.867266	0.0929645	2.90773	4.6645	0.313942	0.299129	0.867266	0.0929645	2.90773	4	0.954354	1	0.85483
Col4a2	6.35768e-08	7.41809e-07	1.85159e-05	0.940418	0.0595622	0.836563	0.163437	4.42333	0.276006	0.352132	0.894821	0.101148	3.46068	4.42333	0.276006	0.352132	0.894821	0.101148	3.46068	4	0.940418	1	0.836563
Col4a3	0.515882	0.0476917	0.0959563	0.330275	0.0101946	0.852012	0.147988	-1.13173	#N/A	#N/A	#N/A	#N/A	#N/A	-1.13173	#N/A	#N/A	#N/A	#N/A	#N/A	1	0.515882	1	0.852012
Col4a3bp	0.744909	0.146331	0.0230293	0.0811513	0.00458001	0.850543	0.149457	3.97542	#N/A	#N/A	#N/A	#N/A	#N/A	3.97542	#N/A	#N/A	#N/A	#N/A	#N/A	1	0.744909	1	0.850543
Col4a4	0.155438	0.0170945	0.188144	0.610347	0.028976	0.855029	0.144971	-1.69373	0.0788346	0.406996	0.829122	-0.244762	5.26918	-1.69373	0.0788346	0.406996	0.829122	-0.244762	5.26918	4	0.610347	1	0.855029
Col4a5	0.883545	0.0279275	0.0458272	0.0412453	0.00145517	0.855589	0.144411	-0.406534	#N/A	#N/A	#N/A	#N/A	#N/A	-0.406534	#N/A	#N/A	#N/A	#N/A	#N/A	1	0.883545	1	0.855589
Col4a6	0.760551	0.16695	0.035537	0.0286426	0.00831911	0.837131	0.162869	-3.45645	#N/A	#N/A	#N/A	#N/A	#N/A	-3.45645	#N/A	#N/A	#N/A	#N/A	#N/A	1	0.760551	1	0.837131
Col5a1	0.372843	0.0284514	0.168564	0.414817	0.0153246	0.83409	0.16591	2.32344	0.159965	0.173851	0.472495	0.10168	3.1588	2.32344	0.159965	0.173851	0.472495	0.10168	3.1588	4	0.414817	1	0.83409
Col5a2	0.276588	0.015713	0.307638	0.37941	0.0206501	0.759583	0.240417	2.22809	0.198999	0.107317	0.452184	0.101473	1.88915	2.22809	0.198999	0.107317	0.452184	0.101473	1.88915	4	0.37941	1	0.759583
Col5a3	2.5737e-12	2.59716e-10	3.95843e-09	0.945783	0.0542167	0.730659	0.269341	2.65761	0.711416	0.329518	1.56805	0.295011	1.65686	2.65761	0.711416	0.329518	1.56805	0.295011	1.65686	4	0.945783	1	0.730659
Col6a1	0.620923	0.0359826	0.113627	0.222313	0.00715501	0.838289	0.161711	4.48224	#N/A	#N/A	#N/A	#N/A	#N/A	4.48224	#N/A	#N/A	#N/A	#N/A	#N/A	1	0.620923	1	0.838289
Col6a2	0.196004	0.0166485	0.234704	0.526523	0.0261201	0.846964	0.153036	4.20887	0.148533	0.186296	0.476521	0.0566092	3.42899	4.20887	0.148533	0.186296	0.476521	0.0566092	3.42899	4	0.526523	1	0.846964
Col6a3	0.222453	0.0189314	0.256807	0.473244	0.0285647	0.826757	0.173243	2.75488	0.246642	0.14071	0.567915	0.103074	1.98033	2.75488	0.246642	0.14071	0.567915	0.103074	1.98033	4	0.473244	1	0.826757
Col6a6	0.698351	0.0299654	0.152512	0.112268	0.00690375	0.849151	0.150849	-0.56859	#N/A	#N/A	#N/A	#N/A	#N/A	-0.56859	#N/A	#N/A	#N/A	#N/A	#N/A	1	0.698351	1	0.849151
Col7a1	0.863734	0.0254809	0.060637	0.0483534	0.00179455	0.848305	0.151695	2.03311	#N/A	#N/A	#N/A	#N/A	#N/A	2.03311	#N/A	#N/A	#N/A	#N/A	#N/A	1	0.863734	1	0.848305
Col8a1	0.801469	0.0794456	0.0311356	0.0847856	0.00316385	0.42051	0.57949	0.283795	#N/A	#N/A	#N/A	#N/A	#N/A	0.549863	#N/A	#N/A	#N/A	#N/A	#N/A	1	0.801469	2	0.57949
Col8a2	0.871639	0.0312845	0.0634858	0.0312799	0.0023112	0.0306342	0.969366	-1.32883	#N/A	#N/A	#N/A	#N/A	#N/A	-0.349132	#N/A	#N/A	#N/A	#N/A	#N/A	1	0.871639	2	0.969366
Col9a1	0.378551	0.239287	0.055117	0.278485	0.0485596	0.783796	0.216204	0.653422	#N/A	#N/A	#N/A	#N/A	#N/A	0.653422	#N/A	#N/A	#N/A	#N/A	#N/A	1	0.378551	1	0.783796
Colec11	0.720303	0.0372033	0.0853242	0.152523	0.00464696	0.856885	0.143115	-0.871897	#N/A	#N/A	#N/A	#N/A	#N/A	-0.871897	#N/A	#N/A	#N/A	#N/A	#N/A	1	0.720303	1	0.856885
Colec12	0.862797	0.0305917	0.0704324	0.0336433	0.00253546	0.56269	0.43731	1.29837	#N/A	#N/A	#N/A	#N/A	#N/A	1.29837	#N/A	#N/A	#N/A	#N/A	#N/A	1	0.862797	1	0.56269
Colgalt1	0.884435	0.0338753	0.0424389	0.0376088	0.00164181	0.836839	0.163161	4.45374	#N/A	#N/A	#N/A	#N/A	#N/A	4.45374	#N/A	#N/A	#N/A	#N/A	#N/A	1	0.884435	1	0.836839
Colgalt2	0.0794112	0.126241	0.0734412	0.402551	0.318356	0.784935	0.215065	0.391836	-0.0597558	0.24479	0.503956	0.643069	6.91455	0.391836	-0.0597558	0.24479	0.503956	0.643069	6.91455	4	0.402551	1	0.784935
Colq	0.198021	0.0129879	0.330615	0.431185	0.0271911	0.856163	0.143837	2.30311	0.108865	0.123531	0.329312	0.0714927	3.24073	2.30311	0.108865	0.123531	0.329312	0.0714927	3.24073	4	0.431185	1	0.856163
Commd1	0.35743	0.0130754	0.54133	0.0669442	0.0212205	0.721221	0.278779	5.98372	#N/A	#N/A	#N/A	#N/A	#N/A	5.98372	0.0526092	-0.164941	0.346255	0.0289331	19.1794	3	0.54133	1	0.721221
Commd10	0.524858	0.0770858	0.110296	0.2678	0.0199607	0.688029	0.311971	2.1074	#N/A	#N/A	#N/A	#N/A	#N/A	2.1074	#N/A	#N/A	#N/A	#N/A	#N/A	1	0.524858	1	0.688029
Commd2	0.881015	0.0425209	0.0467624	0.027398	0.0023038	0.805892	0.194108	1.78041	#N/A	#N/A	#N/A	#N/A	#N/A	1.78041	#N/A	#N/A	#N/A	#N/A	#N/A	1	0.881015	1	0.805892
Commd3	0.735447	0.0737876	0.0700851	0.112951	0.0077294	0.472004	0.527996	6.20017	#N/A	#N/A	#N/A	#N/A	#N/A	6.11677	#N/A	#N/A	#N/A	#N/A	#N/A	1	0.735447	2	0.527996
Commd4	0.411114	0.0284601	0.282873	0.254019	0.0235332	0.832652	0.167348	4.83407	#N/A	#N/A	#N/A	#N/A	#N/A	4.83407	#N/A	#N/A	#N/A	#N/A	#N/A	1	0.411114	1	0.832652
Commd5	0.785076	0.0540529	0.0454873	0.112128	0.00325591	0.855024	0.144976	3.33996	#N/A	#N/A	#N/A	#N/A	#N/A	3.33996	#N/A	#N/A	#N/A	#N/A	#N/A	1	0.785076	1	0.855024
Commd6	0.892951	0.0356496	0.0292348	0.0409934	0.00117108	0.818796	0.181204	2.76818	#N/A	#N/A	#N/A	#N/A	#N/A	2.76818	#N/A	#N/A	#N/A	#N/A	#N/A	1	0.892951	1	0.818796
Commd7	0.445085	0.455193	0.016586	0.0650194	0.0181168	0.796793	0.203207	1.71569	0.168982	0.101888	0.394644	0.11501	2.07253	1.71569	#N/A	#N/A	#N/A	#N/A	#N/A	2	0.455193	1	0.796793
Commd8	0.660864	0.0271131	0.252638	0.048358	0.0110271	0.83125	0.16875	3.05091	#N/A	#N/A	#N/A	#N/A	#N/A	3.05091	#N/A	#N/A	#N/A	#N/A	#N/A	1	0.660864	1	0.83125
Commd9	0.794281	0.040199	0.0719168	0.089809	0.00379373	0.79284	0.20716	4.50969	#N/A	#N/A	#N/A	#N/A	#N/A	4.50969	#N/A	#N/A	#N/A	#N/A	#N/A	1	0.794281	1	0.79284
Comp	0.848489	0.0841073	0.0279091	0.0366932	0.00280114	0.0162354	0.983765	1.265	#N/A	#N/A	#N/A	#N/A	#N/A	2.54047	#N/A	#N/A	#N/A	#N/A	#N/A	1	0.848489	2	0.983765
Comt	0.791784	0.0337499	0.0709493	0.100403	0.0031137	0.822773	0.177227	4.37954	#N/A	#N/A	#N/A	#N/A	#N/A	4.37954	#N/A	#N/A	#N/A	#N/A	#N/A	1	0.791784	1	0.822773
Comtd1	0.914698	0.0287263	0.0286914	0.026983	0.000901811	0.854617	0.145383	1.58474	#N/A	#N/A	#N/A	#N/A	#N/A	1.58474	#N/A	#N/A	#N/A	#N/A	#N/A	1	0.914698	1	0.854617
Copa	0.528873	0.0203796	0.301804	0.136588	0.012355	0.856301	0.143699	5.31577	#N/A	#N/A	#N/A	#N/A	#N/A	5.31577	#N/A	#N/A	#N/A	#N/A	#N/A	1	0.528873	1	0.856301
Copb1	0.779992	0.14685	0.0270641	0.0408693	0.00522501	0.769682	0.230318	3.21937	#N/A	#N/A	#N/A	#N/A	#N/A	3.21937	#N/A	#N/A	#N/A	#N/A	#N/A	1	0.779992	1	0.769682
Copb2	0.893577	0.0290112	0.0484463	0.0273833	0.00158223	0.85251	0.14749	4.6679	#N/A	#N/A	#N/A	#N/A	#N/A	4.6679	#N/A	#N/A	#N/A	#N/A	#N/A	1	0.893577	1	0.85251
Cope	0.884681	0.0519967	0.0248692	0.0369902	0.00146242	0.805911	0.194089	6.371	#N/A	#N/A	#N/A	#N/A	#N/A	6.371	#N/A	#N/A	#N/A	#N/A	#N/A	1	0.884681	1	0.805911
Copg1	0.454529	0.122202	0.0783395	0.317611	0.0273177	0.842594	0.157406	3.88484	#N/A	#N/A	#N/A	#N/A	#N/A	3.88484	#N/A	#N/A	#N/A	#N/A	#N/A	1	0.454529	1	0.842594
Copg2	0.828232	0.0527334	0.083317	0.0300679	0.00564986	0.855842	0.144158	2.45856	#N/A	#N/A	#N/A	#N/A	#N/A	2.45856	#N/A	#N/A	#N/A	#N/A	#N/A	1	0.828232	1	0.855842
Coprs	0.810171	0.0294474	0.0815688	0.0757877	0.00302499	0.713795	0.286205	2.20936	#N/A	#N/A	#N/A	#N/A	#N/A	2.20936	#N/A	#N/A	#N/A	#N/A	#N/A	1	0.810171	1	0.713795
Cops2	0.67151	0.0297751	0.247332	0.0395821	0.011801	0.81944	0.18056	4.94521	#N/A	#N/A	#N/A	#N/A	#N/A	4.94521	#N/A	#N/A	#N/A	#N/A	#N/A	1	0.67151	1	0.81944
Cops3	0.662022	0.0327207	0.160195	0.136529	0.00853418	0.746193	0.253807	5.75768	#N/A	#N/A	#N/A	#N/A	#N/A	5.75768	#N/A	#N/A	#N/A	#N/A	#N/A	1	0.662022	1	0.746193
Cops4	0.4464	0.0502269	0.366734	0.0807335	0.0559063	0.837005	0.162995	5.87963	#N/A	#N/A	#N/A	#N/A	#N/A	5.87963	#N/A	#N/A	#N/A	#N/A	#N/A	1	0.4464	1	0.837005
Cops5	0.764219	0.0520263	0.0555312	0.124247	0.00397628	0.829835	0.170165	6.11464	#N/A	#N/A	#N/A	#N/A	#N/A	6.11464	#N/A	#N/A	#N/A	#N/A	#N/A	1	0.764219	1	0.829835
Cops6	0.826356	0.0387807	0.0916829	0.0386907	0.00448993	0.508525	0.491475	6.37763	#N/A	#N/A	#N/A	#N/A	#N/A	6.37763	#N/A	#N/A	#N/A	#N/A	#N/A	1	0.826356	1	0.508525
Cops7a	0.498673	0.262684	0.0666598	0.12487	0.0471135	0.531962	0.468038	6.34478	#N/A	#N/A	#N/A	#N/A	#N/A	6.34478	#N/A	#N/A	#N/A	#N/A	#N/A	1	0.498673	1	0.531962
Cops7b	0.86383	0.0425179	0.0333223	0.058672	0.00165778	0.785925	0.214075	2.64787	#N/A	#N/A	#N/A	#N/A	#N/A	2.64787	#N/A	#N/A	#N/A	#N/A	#N/A	1	0.86383	1	0.785925
Cops8	0.225291	0.0124736	0.680007	0.0357618	0.0464671	0.7594	0.2406	6.02862	#N/A	#N/A	#N/A	#N/A	#N/A	6.02862	-0.0747596	-0.109265	0.264785	0.0219607	15.708	3	0.680007	1	0.7594
Copz1	0.231663	0.0982307	0.0541264	0.582639	0.033341	0.81839	0.18161	4.80098	-0.0786058	0.0236978	0.1642	0.0171007	10.8815	4.80098	-0.0786058	0.0236978	0.1642	0.0171007	10.8815	4	0.582639	1	0.81839
Copz2	0.528064	0.0559516	0.310551	0.0628134	0.0426207	0.395619	0.604381	4.87561	#N/A	#N/A	#N/A	#N/A	#N/A	4.74519	#N/A	#N/A	#N/A	#N/A	#N/A	1	0.528064	2	0.604381
Coq10a	0.798892	0.106239	0.0412355	0.0478251	0.00580755	0.776814	0.223186	7.38611	#N/A	#N/A	#N/A	#N/A	#N/A	7.38611	#N/A	#N/A	#N/A	#N/A	#N/A	1	0.798892	1	0.776814
Coq10b	7.16005e-13	9.89758e-10	1.21454e-10	0.928918	0.0710821	0.853755	0.146245	3.16997	-0.653421	0.535313	1.6894	0.26647	9.37827	3.16997	-0.653421	0.535313	1.6894	0.26647	9.37827	4	0.928918	1	0.853755
Coq2	0.717188	0.0224421	0.181115	0.0734982	0.00575653	0.852506	0.147494	5.95566	#N/A	#N/A	#N/A	#N/A	#N/A	5.95566	#N/A	#N/A	#N/A	#N/A	#N/A	1	0.717188	1	0.852506
Coq3	0.341798	0.00960226	0.552539	0.0804934	0.0155672	0.359141	0.640859	3.08238	#N/A	#N/A	#N/A	#N/A	#N/A	3.17179	-0.00390158	0.119863	0.239854	0.0378105	6.12429	3	0.552539	2	0.640859
Coq4	0.730217	0.119364	0.0319016	0.113049	0.00546852	0.23555	0.76445	1.91365	#N/A	#N/A	#N/A	#N/A	#N/A	2.12387	#N/A	#N/A	#N/A	#N/A	#N/A	1	0.730217	2	0.76445
Coq5	0.789661	0.0635907	0.109466	0.0275132	0.00976886	0.722961	0.277039	5.44211	#N/A	#N/A	#N/A	#N/A	#N/A	5.44211	#N/A	#N/A	#N/A	#N/A	#N/A	1	0.789661	1	0.722961
Coq6	0.0958506	0.719849	0.011151	0.027647	0.145502	0.823141	0.176859	4.06471	-0.130277	0.0912218	0.318078	0.0391267	9.66664	4.06471	#N/A	#N/A	#N/A	#N/A	#N/A	2	0.719849	1	0.823141
Coq7	0.886325	0.0466961	0.025731	0.0398898	0.00135781	0.829505	0.170495	6.07018	#N/A	#N/A	#N/A	#N/A	#N/A	6.07018	#N/A	#N/A	#N/A	#N/A	#N/A	1	0.886325	1	0.829505
Coq9	0.421821	0.33523	0.0270023	0.190361	0.0255855	0.836708	0.163292	7.91191	#N/A	#N/A	#N/A	#N/A	#N/A	7.91191	#N/A	#N/A	#N/A	#N/A	#N/A	1	0.421821	1	0.836708
Coro1a	0.758913	0.1749	0.0274655	0.0321781	0.00654388	0.708122	0.291878	1.54714	#N/A	#N/A	#N/A	#N/A	#N/A	1.54714	#N/A	#N/A	#N/A	#N/A	#N/A	1	0.758913	1	0.708122
Coro1b	0.679261	0.0374347	0.10636	0.170654	0.00629015	0.780888	0.219112	3.32986	#N/A	#N/A	#N/A	#N/A	#N/A	3.32986	#N/A	#N/A	#N/A	#N/A	#N/A	1	0.679261	1	0.780888
Coro1c	0.357633	0.0103793	0.532998	0.0833519	0.0156378	0.856286	0.143714	2.36582	#N/A	#N/A	#N/A	#N/A	#N/A	2.36582	0.178959	0.0839368	0.395332	0.0835508	1.67519	3	0.532998	1	0.856286
Coro2a	0.680463	0.0573373	0.072854	0.182633	0.00671235	0.675197	0.324803	-2.70884	#N/A	#N/A	#N/A	#N/A	#N/A	-2.70884	#N/A	#N/A	#N/A	#N/A	#N/A	1	0.680463	1	0.675197
Coro2b	0.0388454	0.00513351	0.167365	0.750898	0.0377584	0.852468	0.147532	1.08927	0.17215	0.0215587	0.346988	0.159276	0.475874	1.08927	0.17215	0.0215587	0.346988	0.159276	0.475874	4	0.750898	1	0.852468
Coro6	0.797443	0.112522	0.0241351	0.0624658	0.00343335	0.043534	0.956466	6.44467	#N/A	#N/A	#N/A	#N/A	#N/A	6.56757	#N/A	#N/A	#N/A	#N/A	#N/A	1	0.797443	2	0.956466
Coro7	0.794293	0.10265	0.0246153	0.0752295	0.00321244	0.64844	0.35156	2.26684	#N/A	#N/A	#N/A	#N/A	#N/A	2.26684	#N/A	#N/A	#N/A	#N/A	#N/A	1	0.794293	1	0.64844
Cotl1	0.77143	0.128032	0.0280822	0.0676611	0.00479529	0.642121	0.357879	2.15786	#N/A	#N/A	#N/A	#N/A	#N/A	2.15786	#N/A	#N/A	#N/A	#N/A	#N/A	1	0.77143	1	0.642121
Cox10	0.809674	0.0559142	0.0570111	0.0732635	0.00413729	0.456905	0.543095	4.50381	#N/A	#N/A	#N/A	#N/A	#N/A	4.59407	#N/A	#N/A	#N/A	#N/A	#N/A	1	0.809674	2	0.543095
Cox11	0.679922	0.0244626	0.233863	0.0530022	0.00874985	0.226016	0.773984	3.51825	#N/A	#N/A	#N/A	#N/A	#N/A	3.6297	#N/A	#N/A	#N/A	#N/A	#N/A	1	0.679922	2	0.773984
Cox14	0.906905	0.0292395	0.0321423	0.0306751	0.00103841	0.819833	0.180167	7.40803	#N/A	#N/A	#N/A	#N/A	#N/A	7.40803	#N/A	#N/A	#N/A	#N/A	#N/A	1	0.906905	1	0.819833
Cox15	0.689248	0.140684	0.092525	0.0546144	0.0229278	0.565774	0.434226	3.19142	#N/A	#N/A	#N/A	#N/A	#N/A	3.19142	#N/A	#N/A	#N/A	#N/A	#N/A	1	0.689248	1	0.565774
Cox16	0.611092	0.0197079	0.235455	0.125971	0.0077748	0.348505	0.651495	5.72242	#N/A	#N/A	#N/A	#N/A	#N/A	5.57796	#N/A	#N/A	#N/A	#N/A	#N/A	1	0.611092	2	0.651495
Cox17	0.836709	0.0467049	0.0849273	0.0266596	0.00499964	0.852699	0.147301	7.60795	#N/A	#N/A	#N/A	#N/A	#N/A	7.60795	#N/A	#N/A	#N/A	#N/A	#N/A	1	0.836709	1	0.852699
Cox18	0.571058	0.0282463	0.356098	0.0249172	0.0196809	0.825401	0.174599	3.0529	#N/A	#N/A	#N/A	#N/A	#N/A	3.0529	#N/A	#N/A	#N/A	#N/A	#N/A	1	0.571058	1	0.825401
Cox19	0.650742	0.027314	0.229694	0.081977	0.0102727	0.593484	0.406516	4.93017	#N/A	#N/A	#N/A	#N/A	#N/A	4.93017	#N/A	#N/A	#N/A	#N/A	#N/A	1	0.650742	1	0.593484
Cox20	0.296318	0.496876	0.0105176	0.1775	0.0187878	0.0704419	0.929558	6.27884	-0.0800772	0.169431	0.374803	0.0298466	7.68643	6.08458	#N/A	#N/A	#N/A	#N/A	#N/A	2	0.496876	2	0.929558
Cox4i1	0.773044	0.154777	0.0225467	0.0450921	0.00453989	0.856411	0.143589	10.3714	#N/A	#N/A	#N/A	#N/A	#N/A	10.3714	#N/A	#N/A	#N/A	#N/A	#N/A	1	0.773044	1	0.856411
Cox4i2	0.813588	0.122131	0.0264035	0.0338526	0.00402487	0.828598	0.171402	2.16	#N/A	#N/A	#N/A	#N/A	#N/A	2.16	#N/A	#N/A	#N/A	#N/A	#N/A	1	0.813588	1	0.828598
Cox5a	0.883232	0.0422978	0.0396713	0.0328706	0.00192851	0.827121	0.172879	9.99446	#N/A	#N/A	#N/A	#N/A	#N/A	9.99446	#N/A	#N/A	#N/A	#N/A	#N/A	1	0.883232	1	0.827121
Cox5b	0.582193	0.0218423	0.323566	0.0595727	0.0128253	0.842156	0.157844	9.82501	#N/A	#N/A	#N/A	#N/A	#N/A	9.82501	#N/A	#N/A	#N/A	#N/A	#N/A	1	0.582193	1	0.842156
Cox6a1	0.883016	0.0362692	0.0523848	0.0261413	0.00218863	0.702757	0.297243	6.58065	#N/A	#N/A	#N/A	#N/A	#N/A	6.58065	#N/A	#N/A	#N/A	#N/A	#N/A	1	0.883016	1	0.702757
Cox6a2	0.806494	0.0502653	0.05689	0.0826453	0.00370511	0.839759	0.160241	11.1497	#N/A	#N/A	#N/A	#N/A	#N/A	11.1497	#N/A	#N/A	#N/A	#N/A	#N/A	1	0.806494	1	0.839759
Cox6b1	0.864613	0.0658311	0.0406097	0.0257571	0.00318851	0.839931	0.160069	10.007	#N/A	#N/A	#N/A	#N/A	#N/A	10.007	#N/A	#N/A	#N/A	#N/A	#N/A	1	0.864613	1	0.839931
Cox6c	0.370286	0.489065	0.041565	0.0211119	0.0779724	0.527889	0.472111	10.841	-0.150155	0.119568	0.38389	0.0177055	9.43133	10.841	#N/A	#N/A	#N/A	#N/A	#N/A	2	0.489065	1	0.527889
Cox7a1	0.787576	0.0913607	0.0875043	0.0221204	0.0114391	0.845313	0.154687	10.9747	#N/A	#N/A	#N/A	#N/A	#N/A	10.9747	#N/A	#N/A	#N/A	#N/A	#N/A	1	0.787576	1	0.845313
Cox7a2	0.688997	0.0925842	0.166856	0.0238514	0.0277119	0.854699	0.145301	8.083	#N/A	#N/A	#N/A	#N/A	#N/A	8.083	#N/A	#N/A	#N/A	#N/A	#N/A	1	0.688997	1	0.854699
Cox7a2l	0.918707	0.0283708	0.0260959	0.0260203	0.000805978	0.845618	0.154382	7.062	#N/A	#N/A	#N/A	#N/A	#N/A	7.062	#N/A	#N/A	#N/A	#N/A	#N/A	1	0.918707	1	0.845618
Cox7b	0.141297	0.00408288	0.771312	0.0607176	0.0225899	0.131189	0.868811	8.08994	#N/A	#N/A	#N/A	#N/A	#N/A	8.28621	0.0733659	0.229071	0.481065	0.0290281	4.81606	3	0.771312	2	0.868811
Cox7c	0.754186	0.12837	0.0390971	0.071228	0.00711866	0.852868	0.147132	10.8679	#N/A	#N/A	#N/A	#N/A	#N/A	10.8679	#N/A	#N/A	#N/A	#N/A	#N/A	1	0.754186	1	0.852868
Cox8a	0.904663	0.0359425	0.0280613	0.0302161	0.00111737	0.855182	0.144818	6.71454	#N/A	#N/A	#N/A	#N/A	#N/A	6.71454	#N/A	#N/A	#N/A	#N/A	#N/A	1	0.904663	1	0.855182
Cox8b	0.883956	0.0434457	0.0403347	0.030249	0.00201483	0.702377	0.297623	11.4388	#N/A	#N/A	#N/A	#N/A	#N/A	11.4388	#N/A	#N/A	#N/A	#N/A	#N/A	1	0.883956	1	0.702377
Cp	0.808061	0.0361648	0.111734	0.0388084	0.00523154	0.756225	0.243775	1.35054	#N/A	#N/A	#N/A	#N/A	#N/A	1.35054	#N/A	#N/A	#N/A	#N/A	#N/A	1	0.808061	1	0.756225
Cpa3	0.822712	0.108623	0.0233974	0.0421719	0.00309577	0.849569	0.150431	-0.0510998	#N/A	#N/A	#N/A	#N/A	#N/A	-0.0510998	#N/A	#N/A	#N/A	#N/A	#N/A	1	0.822712	1	0.849569
Cpd	0.398251	0.012593	0.437802	0.137096	0.0142582	0.855838	0.144162	3.54658	#N/A	#N/A	#N/A	#N/A	#N/A	3.54658	-0.157741	0.0721724	0.346935	0.0489113	10.3609	3	0.437802	1	0.855838
Cpe	0.844794	0.0411471	0.0525417	0.0588905	0.00262692	0.812832	0.187168	7.45685	#N/A	#N/A	#N/A	#N/A	#N/A	7.45685	#N/A	#N/A	#N/A	#N/A	#N/A	1	0.844794	1	0.812832
Cpeb1	2.14193e-07	1.79759e-06	3.60959e-05	0.964573	0.035389	0.815002	0.184998	4.83269	0.308544	0.040365	0.622345	0.0643891	0.496891	4.83269	0.308544	0.040365	0.622345	0.0643891	0.496891	4	0.964573	1	0.815002
Cpeb2	0.341308	0.296463	0.0239506	0.312829	0.0254495	0.760202	0.239798	3.02978	#N/A	#N/A	#N/A	#N/A	#N/A	3.02978	#N/A	#N/A	#N/A	#N/A	#N/A	1	0.341308	1	0.760202
Cpeb3	0.48284	0.0319924	0.208984	0.260137	0.0160461	0.826077	0.173923	3.99986	#N/A	#N/A	#N/A	#N/A	#N/A	3.99986	#N/A	#N/A	#N/A	#N/A	#N/A	1	0.48284	1	0.826077
Cpeb4	0.178281	0.240565	0.026126	0.501134	0.0538941	0.84724	0.15276	4.34004	0.231559	-0.0549513	0.475979	0.0548359	23.11	4.34004	0.231559	-0.0549513	0.475979	0.0548359	23.11	4	0.501134	1	0.84724
Cped1	0.816084	0.0340317	0.109921	0.0352034	0.00475999	0.400438	0.599562	2.40143	#N/A	#N/A	#N/A	#N/A	#N/A	2.57151	#N/A	#N/A	#N/A	#N/A	#N/A	1	0.816084	2	0.599562
Cplx2	0.213401	0.224318	0.0196107	0.515427	0.0272435	0.854784	0.145216	-1.80726	-0.321607	0.127747	0.6921	-0.191478	10.5558	-1.80726	-0.321607	0.127747	0.6921	-0.191478	10.5558	4	0.515427	1	0.854784
Cpm	0.79018	0.0362135	0.0733095	0.0968172	0.00348016	0.844259	0.155741	0.391629	#N/A	#N/A	#N/A	#N/A	#N/A	0.391629	#N/A	#N/A	#N/A	#N/A	#N/A	1	0.79018	1	0.844259
Cpne1	0.875699	0.0368182	0.0341111	0.0519262	0.00144563	0.64147	0.35853	2.61602	#N/A	#N/A	#N/A	#N/A	#N/A	2.61602	#N/A	#N/A	#N/A	#N/A	#N/A	1	0.875699	1	0.64147
Cpne2	0.768925	0.0283445	0.0968237	0.102248	0.00365952	0.854913	0.145087	2.51305	#N/A	#N/A	#N/A	#N/A	#N/A	2.51305	#N/A	#N/A	#N/A	#N/A	#N/A	1	0.768925	1	0.854913
Cpne3	0.770497	0.149471	0.0460574	0.0242028	0.00977129	0.857044	0.142956	1.90065	#N/A	#N/A	#N/A	#N/A	#N/A	1.90065	#N/A	#N/A	#N/A	#N/A	#N/A	1	0.770497	1	0.857044
Cpne8	0.734809	0.0793034	0.0773375	0.0992456	0.0093041	0.844005	0.155995	0.850146	#N/A	#N/A	#N/A	#N/A	#N/A	0.850146	#N/A	#N/A	#N/A	#N/A	#N/A	1	0.734809	1	0.844005
Cpox	0.871605	0.0469159	0.0311565	0.0486293	0.00169309	0.243637	0.756363	3.61191	#N/A	#N/A	#N/A	#N/A	#N/A	3.73826	#N/A	#N/A	#N/A	#N/A	#N/A	1	0.871605	2	0.756363
Cpped1	0.0152104	0.000602504	0.8417	0.102202	0.0402846	0.777927	0.222073	4.65958	#N/A	#N/A	#N/A	#N/A	#N/A	4.65958	-0.165236	-0.0679702	0.357339	0.0383446	13.4907	3	0.8417	1	0.777927
Cpq	0.576152	0.115716	0.0389996	0.26042	0.00871202	0.84867	0.15133	3.3325	#N/A	#N/A	#N/A	#N/A	#N/A	3.3325	#N/A	#N/A	#N/A	#N/A	#N/A	1	0.576152	1	0.84867
Cpsf1	0.917313	0.0258695	0.0294528	0.0265339	0.000830711	0.213548	0.786452	3.13589	#N/A	#N/A	#N/A	#N/A	#N/A	3.22426	#N/A	#N/A	#N/A	#N/A	#N/A	1	0.917313	2	0.786452
Cpsf2	0.88373	0.0444705	0.0324423	0.0377086	0.00164802	0.836588	0.163412	2.40263	#N/A	#N/A	#N/A	#N/A	#N/A	2.40263	#N/A	#N/A	#N/A	#N/A	#N/A	1	0.88373	1	0.836588
Cpsf3	0.883797	0.0263406	0.0487476	0.0396579	0.00145685	0.850223	0.149777	2.9646	#N/A	#N/A	#N/A	#N/A	#N/A	2.9646	#N/A	#N/A	#N/A	#N/A	#N/A	1	0.883797	1	0.850223
Cpsf3l	0.491023	0.113733	0.281089	0.0153801	0.098775	0.84103	0.15897	3.26474	#N/A	#N/A	#N/A	#N/A	#N/A	3.26474	#N/A	#N/A	#N/A	#N/A	#N/A	1	0.491023	1	0.84103
Cpsf4	0.748099	0.0757661	0.057329	0.112529	0.00627692	0.769652	0.230348	2.203	#N/A	#N/A	#N/A	#N/A	#N/A	2.203	#N/A	#N/A	#N/A	#N/A	#N/A	1	0.748099	1	0.769652
Cpsf6	0.603698	0.23111	0.0226696	0.133419	0.00910301	0.85187	0.14813	2.35435	#N/A	#N/A	#N/A	#N/A	#N/A	2.35435	#N/A	#N/A	#N/A	#N/A	#N/A	1	0.603698	1	0.85187
Cpsf7	0.561963	0.311206	0.0242285	0.0880581	0.0145446	0.840981	0.159019	3.18784	#N/A	#N/A	#N/A	#N/A	#N/A	3.18784	#N/A	#N/A	#N/A	#N/A	#N/A	1	0.561963	1	0.840981
Cpt1a	1.48894e-05	0.000108904	0.000400214	0.917861	0.0816154	0.798897	0.201103	1.52273	-0.24014	0.338435	0.829953	0.272522	8.3572	1.52273	-0.24014	0.338435	0.829953	0.272522	8.3572	4	0.917861	1	0.798897
Cpt1b	0.0459158	0.517887	0.00284617	0.388782	0.0445692	0.0580554	0.941945	7.03541	-0.109356	0.0432046	0.235162	0.0167127	10.5628	7.13595	#N/A	#N/A	#N/A	#N/A	#N/A	2	0.517887	2	0.941945
Cpt1c	0.843487	0.0784876	0.0240953	0.0516834	0.00224647	0.852993	0.147007	-0.373481	#N/A	#N/A	#N/A	#N/A	#N/A	-0.373481	#N/A	#N/A	#N/A	#N/A	#N/A	1	0.843487	1	0.852993
Cpt2	0.698957	0.0377526	0.12143	0.134806	0.00705389	0.64208	0.35792	5.16785	#N/A	#N/A	#N/A	#N/A	#N/A	5.16785	#N/A	#N/A	#N/A	#N/A	#N/A	1	0.698957	1	0.64208
Cptp	0.888569	0.0300795	0.0409821	0.0389743	0.00139521	0.552128	0.447872	2.62732	#N/A	#N/A	#N/A	#N/A	#N/A	2.62732	#N/A	#N/A	#N/A	#N/A	#N/A	1	0.888569	1	0.552128
Cpxm1	0.844571	0.0762662	0.0296112	0.0468351	0.00271671	0.714787	0.285213	1.31532	#N/A	#N/A	#N/A	#N/A	#N/A	1.31532	#N/A	#N/A	#N/A	#N/A	#N/A	1	0.844571	1	0.714787
Cpxm2	0.84447	0.0281204	0.0744052	0.0504962	0.00250774	0.0482502	0.95175	1.45817	#N/A	#N/A	#N/A	#N/A	#N/A	2.0517	#N/A	#N/A	#N/A	#N/A	#N/A	1	0.84447	2	0.95175
Cr1l	0.800759	0.0402489	0.121478	0.0310319	0.00648175	0.853063	0.146937	4.15767	#N/A	#N/A	#N/A	#N/A	#N/A	4.15767	#N/A	#N/A	#N/A	#N/A	#N/A	1	0.800759	1	0.853063
Cracr2b	0.38495	0.134616	0.0385004	0.42546	0.016473	0.744015	0.255985	1.97352	-0.100682	0.18981	0.429719	0.108871	7.86287	1.97352	-0.100682	0.18981	0.429719	0.108871	7.86287	4	0.42546	1	0.744015
Cradd	0.51546	0.049478	0.0922622	0.332607	0.0101924	0.846347	0.153653	2.77481	#N/A	#N/A	#N/A	#N/A	#N/A	2.77481	#N/A	#N/A	#N/A	#N/A	#N/A	1	0.51546	1	0.846347
Cramp1l	0.0885998	0.38691	0.00592477	0.483833	0.0347328	0.831894	0.168106	1.29221	-0.0908893	0.0528563	0.210282	0.0813651	9.988	1.29221	-0.0908893	0.0528563	0.210282	0.0813651	9.988	4	0.483833	1	0.831894
Crat	0.294115	0.337053	0.0978632	0.062109	0.208861	0.801343	0.198657	7.23439	-0.0558674	0.066344	0.173467	0.0119891	8.67335	7.23439	#N/A	#N/A	#N/A	#N/A	#N/A	2	0.337053	1	0.801343
Crbn	0.0277241	0.00113814	0.845144	0.084093	0.0419009	0.597521	0.402479	3.72747	#N/A	#N/A	#N/A	#N/A	#N/A	3.72747	-0.178098	0.0551603	0.372888	0.050019	10.8527	3	0.845144	1	0.597521
Crcp	0.692898	0.175833	0.022893	0.102432	0.00594349	0.448239	0.551761	3.53574	#N/A	#N/A	#N/A	#N/A	#N/A	3.41609	#N/A	#N/A	#N/A	#N/A	#N/A	1	0.692898	2	0.551761
Creb1	0.160197	0.339622	0.0239619	0.393537	0.0826821	0.845765	0.154235	1.44857	0.130286	-0.120137	0.354442	0.122342	21.1547	1.44857	0.130286	-0.120137	0.354442	0.122342	21.1547	4	0.393537	1	0.845765
Creb3	0.901147	0.0259728	0.0371751	0.0346327	0.00107234	0.846288	0.153712	4.16231	#N/A	#N/A	#N/A	#N/A	#N/A	4.16231	#N/A	#N/A	#N/A	#N/A	#N/A	1	0.901147	1	0.846288
Creb3l1	4.18671e-08	6.47459e-07	7.882e-06	0.96801	0.0319812	0.843096	0.156904	0.895152	0.763668	-0.0259215	1.52822	0.853606	23.8704	0.895152	0.763668	-0.0259215	1.52822	0.853606	23.8704	4	0.96801	1	0.843096
Creb3l2	0.16393	0.665704	0.00713041	0.129746	0.0334903	0.830048	0.169952	1.90532	0.234848	-0.148072	0.555261	0.145713	21.8512	1.90532	#N/A	#N/A	#N/A	#N/A	#N/A	2	0.665704	1	0.830048
Creb5	0.861243	0.0274781	0.0677591	0.0413401	0.00217985	0.539365	0.460635	-1.58564	#N/A	#N/A	#N/A	#N/A	#N/A	-1.58564	#N/A	#N/A	#N/A	#N/A	#N/A	1	0.861243	1	0.539365
Crebbp	0.405531	0.292754	0.019477	0.266533	0.0157055	0.856098	0.143902	1.64209	#N/A	#N/A	#N/A	#N/A	#N/A	1.64209	#N/A	#N/A	#N/A	#N/A	#N/A	1	0.405531	1	0.856098
Crebl2	0.323945	0.586548	0.0102585	0.0600247	0.0192243	0.847698	0.152302	2.30514	0.169962	-0.104718	0.399264	0.0866031	21.8908	2.30514	#N/A	#N/A	#N/A	#N/A	#N/A	2	0.586548	1	0.847698
Crebrf	0.116541	0.0124953	0.392489	0.41355	0.0649236	0.823223	0.176777	1.72494	-0.0775064	0.222811	0.471813	0.136762	7.27871	1.72494	-0.0775064	0.222811	0.471813	0.136762	7.27871	4	0.41355	1	0.823223
Crebzf	0.756284	0.0893178	0.0642561	0.0817822	0.0083603	0.856907	0.143093	2.91176	#N/A	#N/A	#N/A	#N/A	#N/A	2.91176	#N/A	#N/A	#N/A	#N/A	#N/A	1	0.756284	1	0.856907
Creg1	0.895468	0.0296526	0.0396841	0.0338748	0.00132022	0.834057	0.165943	5.03425	#N/A	#N/A	#N/A	#N/A	#N/A	5.03425	#N/A	#N/A	#N/A	#N/A	#N/A	1	0.895468	1	0.834057
Creld1	0.888041	0.0279442	0.046322	0.036229	0.00146414	0.856241	0.143759	4.9259	#N/A	#N/A	#N/A	#N/A	#N/A	4.9259	#N/A	#N/A	#N/A	#N/A	#N/A	1	0.888041	1	0.856241
Creld2	0.878343	0.0448368	0.0442271	0.030288	0.00230513	0.795938	0.204062	1.90435	#N/A	#N/A	#N/A	#N/A	#N/A	1.90435	#N/A	#N/A	#N/A	#N/A	#N/A	1	0.878343	1	0.795938
Crem	0.177183	0.708357	0.00529037	0.0875271	0.0216429	0.801222	0.198778	2.18141	0.178682	0.112535	0.422333	0.0968029	2.14687	2.18141	#N/A	#N/A	#N/A	#N/A	#N/A	2	0.708357	1	0.801222
Crhr2	0.141145	0.00705474	0.479914	0.343061	0.0288252	0.74677	0.25323	4.08089	#N/A	#N/A	#N/A	#N/A	#N/A	4.08089	0.153458	-0.0403296	0.317338	0.038881	23.0184	3	0.479914	1	0.74677
Crim1	0.00263977	0.00098192	0.0438713	0.896592	0.0559153	0.800412	0.199588	3.66473	-0.264252	0.0766079	0.550265	0.0750757	10.9222	3.66473	-0.264252	0.0766079	0.550265	0.0750757	10.9222	4	0.896592	1	0.800412
Crip1	0.563472	0.0211614	0.333957	0.0681398	0.0132703	0.819475	0.180525	6.40448	#N/A	#N/A	#N/A	#N/A	#N/A	6.40448	#N/A	#N/A	#N/A	#N/A	#N/A	1	0.563472	1	0.819475
Crip2	0.831814	0.0379884	0.0831866	0.0430679	0.00394315	0.848925	0.151075	4.90912	#N/A	#N/A	#N/A	#N/A	#N/A	4.90912	#N/A	#N/A	#N/A	#N/A	#N/A	1	0.831814	1	0.848925
Crip3	0.482056	0.0206397	0.275471	0.209052	0.0127806	0.761134	0.238866	2.10587	#N/A	#N/A	#N/A	#N/A	#N/A	2.10587	#N/A	#N/A	#N/A	#N/A	#N/A	1	0.482056	1	0.761134
Cript	0.164129	0.00498633	0.745701	0.0618525	0.0233311	0.320517	0.679483	5.29356	#N/A	#N/A	#N/A	#N/A	#N/A	5.17234	-0.174303	-0.0362348	0.35606	0.0344196	12.7829	3	0.745701	2	0.679483
Crispld1	0.855335	0.081758	0.0263034	0.0340715	0.00253254	0.571551	0.428449	-1.06052	#N/A	#N/A	#N/A	#N/A	#N/A	-1.06052	#N/A	#N/A	#N/A	#N/A	#N/A	1	0.855335	1	0.571551
Crispld2	0.764141	0.109128	0.0350705	0.0864026	0.00525765	0.301573	0.698427	3.08158	#N/A	#N/A	#N/A	#N/A	#N/A	3.33442	#N/A	#N/A	#N/A	#N/A	#N/A	1	0.764141	2	0.698427
Crk	0.056248	0.112548	0.00937418	0.790514	0.0313155	0.85614	0.14386	3.79438	0.0618773	-0.105853	0.245224	0.0323141	20.0206	3.79438	0.0618773	-0.105853	0.245224	0.0323141	20.0206	4	0.790514	1	0.85614
Crkl	0.0525309	0.0303709	0.0443731	0.820839	0.0518863	0.855842	0.144158	3.30817	0.125046	-0.0302924	0.257326	0.0388926	23.0922	3.30817	0.125046	-0.0302924	0.257326	0.0388926	23.0922	4	0.820839	1	0.855842
Crlf1	0.521287	0.0551418	0.136373	0.269839	0.0173591	0.857061	0.142939	1.76767	#N/A	#N/A	#N/A	#N/A	#N/A	1.76767	#N/A	#N/A	#N/A	#N/A	#N/A	1	0.521287	1	0.857061
Crlf2	0.883149	0.0446171	0.0427152	0.0273196	0.00219947	0.846832	0.153168	2.05728	#N/A	#N/A	#N/A	#N/A	#N/A	2.05728	#N/A	#N/A	#N/A	#N/A	#N/A	1	0.883149	1	0.846832
Crlf3	0.875021	0.0246367	0.0626848	0.0358911	0.00176622	0.659968	0.340032	1.32936	#N/A	#N/A	#N/A	#N/A	#N/A	1.32936	#N/A	#N/A	#N/A	#N/A	#N/A	1	0.875021	1	0.659968
Crls1	0.633146	0.0232569	0.228068	0.106783	0.00874671	0.581371	0.418629	3.4509	#N/A	#N/A	#N/A	#N/A	#N/A	3.4509	#N/A	#N/A	#N/A	#N/A	#N/A	1	0.633146	1	0.581371
Crnde	0.849498	0.0535447	0.0405614	0.0537733	0.002623	0.538148	0.461852	-0.506857	#N/A	#N/A	#N/A	#N/A	#N/A	-0.506857	#N/A	#N/A	#N/A	#N/A	#N/A	1	0.849498	1	0.538148
Crnkl1	0.85286	0.0743673	0.0381676	0.03117	0.00343545	0.800825	0.199175	2.55238	#N/A	#N/A	#N/A	#N/A	#N/A	2.55238	#N/A	#N/A	#N/A	#N/A	#N/A	1	0.85286	1	0.800825
Crocc	0.0394927	0.0674651	0.111599	0.00149246	0.779951	0.856934	0.143066	-0.697254	-0.287746	-0.0659288	0.590405	-0.423379	12.8603	-0.697254	0.252545	0.180861	0.621255	-0.445501	2.37389	5	0.779951	1	0.856934
Crot	0.783021	0.0407921	0.113181	0.0567357	0.00627034	0.668346	0.331654	4.39314	#N/A	#N/A	#N/A	#N/A	#N/A	4.39314	#N/A	#N/A	#N/A	#N/A	#N/A	1	0.783021	1	0.668346
Crtap	0.8769	0.0415133	0.0510411	0.0280735	0.00247185	0.777574	0.222426	2.62023	#N/A	#N/A	#N/A	#N/A	#N/A	2.62023	#N/A	#N/A	#N/A	#N/A	#N/A	1	0.8769	1	0.777574
Crtc1	0.14432	0.013459	0.227704	0.585332	0.0291849	0.856881	0.143119	1.98207	0.133612	0.0489445	0.284589	0.0717907	1.34125	1.98207	0.133612	0.0489445	0.284589	0.0717907	1.34125	4	0.585332	1	0.856881
Crtc2	0.893264	0.0430139	0.0303743	0.0318756	0.00147189	0.798389	0.201611	3.40194	#N/A	#N/A	#N/A	#N/A	#N/A	3.40194	#N/A	#N/A	#N/A	#N/A	#N/A	1	0.893264	1	0.798389
Crtc3	0.00304733	0.021957	0.0016188	0.934683	0.0386939	0.734921	0.265079	2.20981	0.11926	0.0375091	0.25004	0.0565748	1.16394	2.20981	0.11926	0.0375091	0.25004	0.0565748	1.16394	4	0.934683	1	0.734921
Cry1	1.64045e-08	9.69223e-05	4.89796e-08	0.862627	0.137276	0.85131	0.14869	3.03751	0.194917	-0.365507	0.828463	0.136372	19.8713	3.03751	0.194917	-0.365507	0.828463	0.136372	19.8713	4	0.862627	1	0.85131
Cry2	3.7629e-12	1.93892e-10	1.5142e-08	0.878124	0.121876	0.85642	0.14358	3.86414	-0.37489	0.101842	0.776954	0.100534	10.9868	3.86414	-0.37489	0.101842	0.776954	0.100534	10.9868	4	0.878124	1	0.85642
Cryab	0.231309	0.00729949	0.706298	0.0319357	0.0231576	0.340238	0.659762	9.32157	#N/A	#N/A	#N/A	#N/A	#N/A	9.5462	0.265365	-0.180707	0.642101	0.0336313	21.7164	3	0.706298	2	0.659762
Crybb1	0.665013	0.145106	0.0519801	0.124988	0.0129123	0.854456	0.145544	0.0342878	#N/A	#N/A	#N/A	#N/A	#N/A	0.0342878	#N/A	#N/A	#N/A	#N/A	#N/A	1	0.665013	1	0.854456
Crybg3	0.0719333	0.014333	0.0877565	0.797332	0.0286456	0.843177	0.156823	2.47614	0.154515	-0.0273592	0.313836	0.0633722	23.3306	2.47614	0.154515	-0.0273592	0.313836	0.0633722	23.3306	4	0.797332	1	0.843177
Cryl1	0.918285	0.0257908	0.0285043	0.0266189	0.000800623	0.775507	0.224493	2.27515	#N/A	#N/A	#N/A	#N/A	#N/A	2.27515	#N/A	#N/A	#N/A	#N/A	#N/A	1	0.918285	1	0.775507
Crym	0.870622	0.0659539	0.0310089	0.0300325	0.00238304	0.856283	0.143717	2.40066	#N/A	#N/A	#N/A	#N/A	#N/A	2.40066	#N/A	#N/A	#N/A	#N/A	#N/A	1	0.870622	1	0.856283
Cryz	0.920876	0.0259735	0.0265535	0.0258481	0.00074897	0.849857	0.150143	2.61646	#N/A	#N/A	#N/A	#N/A	#N/A	2.61646	#N/A	#N/A	#N/A	#N/A	#N/A	1	0.920876	1	0.849857
Cryzl1	0.835439	0.033321	0.079018	0.0489884	0.00323382	0.854809	0.145191	2.74297	#N/A	#N/A	#N/A	#N/A	#N/A	2.74297	#N/A	#N/A	#N/A	#N/A	#N/A	1	0.835439	1	0.854809
Cs	0.690802	0.094404	0.0368003	0.172646	0.00534794	0.281726	0.718274	8.51614	#N/A	#N/A	#N/A	#N/A	#N/A	8.58088	#N/A	#N/A	#N/A	#N/A	#N/A	1	0.690802	2	0.718274
Csad	0.361075	0.118918	0.0449748	0.456353	0.0186788	0.630072	0.369928	1.71155	0.18348	-0.141172	0.46301	0.135261	21.495	1.71155	0.18348	-0.141172	0.46301	0.135261	21.495	4	0.456353	1	0.630072
Csdc2	0.885451	0.0543714	0.0309967	0.0272572	0.00192343	0.853088	0.146912	-0.467307	#N/A	#N/A	#N/A	#N/A	#N/A	-0.467307	#N/A	#N/A	#N/A	#N/A	#N/A	1	0.885451	1	0.853088
Csde1	0.807378	0.0249728	0.120627	0.043251	0.00377073	0.63849	0.36151	7.89966	#N/A	#N/A	#N/A	#N/A	#N/A	7.89966	#N/A	#N/A	#N/A	#N/A	#N/A	1	0.807378	1	0.63849
Cse1l	0.826439	0.0520249	0.0753858	0.0411249	0.00502518	0.855765	0.144235	4.70742	#N/A	#N/A	#N/A	#N/A	#N/A	4.70742	#N/A	#N/A	#N/A	#N/A	#N/A	1	0.826439	1	0.855765
Csf1	0.908778	0.0261076	0.0327872	0.0313848	0.000942381	0.800941	0.199059	1.86273	#N/A	#N/A	#N/A	#N/A	#N/A	1.86273	#N/A	#N/A	#N/A	#N/A	#N/A	1	0.908778	1	0.800941
Csf1r	0.871993	0.0626204	0.0284625	0.0348621	0.00206201	0.748832	0.251168	2.00788	#N/A	#N/A	#N/A	#N/A	#N/A	2.00788	#N/A	#N/A	#N/A	#N/A	#N/A	1	0.871993	1	0.748832
Csf2ra	0.895912	0.0251966	0.0428579	0.0348282	0.00120579	0.777597	0.222403	0.457906	#N/A	#N/A	#N/A	#N/A	#N/A	0.457906	#N/A	#N/A	#N/A	#N/A	#N/A	1	0.895912	1	0.777597
Csf2rb	0.888712	0.0297927	0.0428536	0.037197	0.00144508	0.840781	0.159219	-0.660125	#N/A	#N/A	#N/A	#N/A	#N/A	-0.660125	#N/A	#N/A	#N/A	#N/A	#N/A	1	0.888712	1	0.840781
Csf2rb2	0.535072	0.119022	0.0375611	0.298953	0.00939168	0.857131	0.142869	-0.375949	#N/A	#N/A	#N/A	#N/A	#N/A	-0.375949	#N/A	#N/A	#N/A	#N/A	#N/A	1	0.535072	1	0.857131
Csgalnact1	0.569669	0.228299	0.0269001	0.16338	0.0117519	0.808686	0.191314	-0.221174	#N/A	#N/A	#N/A	#N/A	#N/A	-0.221174	#N/A	#N/A	#N/A	#N/A	#N/A	1	0.569669	1	0.808686
Csgalnact2	0.885063	0.0489971	0.03025	0.0340019	0.00168834	0.827402	0.172598	3.96482	#N/A	#N/A	#N/A	#N/A	#N/A	3.96482	#N/A	#N/A	#N/A	#N/A	#N/A	1	0.885063	1	0.827402
Csk	0.43145	0.053306	0.100406	0.399745	0.0150929	0.481248	0.518752	2.05174	#N/A	#N/A	#N/A	#N/A	#N/A	1.80836	#N/A	#N/A	#N/A	#N/A	#N/A	1	0.43145	2	0.518752
Csnk1a1	0.783362	0.0914088	0.0317075	0.0897029	0.00381868	0.837842	0.162158	6.26258	#N/A	#N/A	#N/A	#N/A	#N/A	6.26258	#N/A	#N/A	#N/A	#N/A	#N/A	1	0.783362	1	0.837842
Csnk1d	0.0502165	0.0234863	0.0721748	0.78155	0.0725726	0.698806	0.301194	4.51185	-0.0504549	0.0314781	0.118938	0.0131806	9.86937	4.51185	-0.0504549	0.0314781	0.118938	0.0131806	9.86937	4	0.78155	1	0.698806
Csnk1e	1.36377e-06	3.57136e-06	0.000427088	0.943862	0.0557055	0.589587	0.410413	4.64993	-0.149309	0.0257515	0.303028	0.0325841	11.3476	4.64993	-0.149309	0.0257515	0.303028	0.0325841	11.3476	4	0.943862	1	0.589587
Csnk1g1	0.587236	0.140339	0.18487	0.0259058	0.0616488	0.791359	0.208641	0.602256	#N/A	#N/A	#N/A	#N/A	#N/A	0.602256	#N/A	#N/A	#N/A	#N/A	#N/A	1	0.587236	1	0.791359
Csnk1g2	0.827972	0.0982616	0.0231271	0.0478936	0.00274594	0.856946	0.143054	5.94219	#N/A	#N/A	#N/A	#N/A	#N/A	5.94219	#N/A	#N/A	#N/A	#N/A	#N/A	1	0.827972	1	0.856946
Csnk1g3	0.0187714	0.843906	0.000773992	0.0938835	0.0426648	0.852657	0.147343	1.60499	0.237274	-0.0493656	0.48471	0.151001	23.2165	1.60499	#N/A	#N/A	#N/A	#N/A	#N/A	2	0.843906	1	0.852657
Csnk2a1	0.69394	0.0296062	0.236428	0.029261	0.0107645	0.709954	0.290046	5.50404	#N/A	#N/A	#N/A	#N/A	#N/A	5.50404	#N/A	#N/A	#N/A	#N/A	#N/A	1	0.69394	1	0.709954
Csnk2a2	0.800993	0.072808	0.0657264	0.0540254	0.00644716	0.227422	0.772578	1.66983	#N/A	#N/A	#N/A	#N/A	#N/A	1.48237	#N/A	#N/A	#N/A	#N/A	#N/A	1	0.800993	2	0.772578
Csnk2b	0.874418	0.0448972	0.0368906	0.0418719	0.00192218	0.802509	0.197491	7.05632	#N/A	#N/A	#N/A	#N/A	#N/A	7.05632	#N/A	#N/A	#N/A	#N/A	#N/A	1	0.874418	1	0.802509
Cspg4	0.00243952	0.000676566	0.12317	0.746242	0.127471	0.848126	0.151874	1.05181	0.0387502	0.205674	0.418585	0.198982	5.28868	1.05181	0.0387502	0.205674	0.418585	0.198982	5.28868	4	0.746242	1	0.848126
Cspp1	0.517506	0.179098	0.0353567	0.253974	0.014066	0.848062	0.151938	-0.227236	#N/A	#N/A	#N/A	#N/A	#N/A	-0.227236	#N/A	#N/A	#N/A	#N/A	#N/A	1	0.517506	1	0.848062
Csrnp1	0.0331321	0.642288	0.00259952	0.240931	0.0810495	0.854621	0.145379	0.141686	-0.684787	0.302893	1.49757	5.28482	10.4093	0.141686	#N/A	#N/A	#N/A	#N/A	#N/A	2	0.642288	1	0.854621
Csrnp2	0.846863	0.0543676	0.0321794	0.0644929	0.00209723	0.846828	0.153172	0.725343	#N/A	#N/A	#N/A	#N/A	#N/A	0.725343	#N/A	#N/A	#N/A	#N/A	#N/A	1	0.846863	1	0.846828
Csrp1	0.893461	0.0258409	0.0485865	0.030704	0.00140739	0.853979	0.146021	4.36973	#N/A	#N/A	#N/A	#N/A	#N/A	4.36973	#N/A	#N/A	#N/A	#N/A	#N/A	1	0.893461	1	0.853979
Csrp2	0.426566	0.0390125	0.442229	0.0388646	0.0533278	0.857058	0.142942	1.51901	#N/A	#N/A	#N/A	#N/A	#N/A	1.51901	0.377925	-0.167779	0.826988	0.272214	22.4041	3	0.442229	1	0.857058
Csrp2bp	0.0120375	0.00115056	0.372709	0.54786	0.0662432	0.832426	0.167574	3.00976	0.102198	-0.0272117	0.211517	0.0351386	23.006	3.00976	0.102198	-0.0272117	0.211517	0.0351386	23.006	4	0.54786	1	0.832426
Csrp3	0.774175	0.0248508	0.150455	0.0456091	0.00491032	0.497368	0.502632	6.20685	#N/A	#N/A	#N/A	#N/A	#N/A	6.5978	#N/A	#N/A	#N/A	#N/A	#N/A	1	0.774175	2	0.502632
Cst3	0.871208	0.0600716	0.0407039	0.0251318	0.00288444	0.840601	0.159399	9.59171	#N/A	#N/A	#N/A	#N/A	#N/A	9.59171	#N/A	#N/A	#N/A	#N/A	#N/A	1	0.871208	1	0.840601
Cst6	0.79317	0.0220529	0.129901	0.0512639	0.00361206	0.849185	0.150815	2.42095	#N/A	#N/A	#N/A	#N/A	#N/A	2.42095	#N/A	#N/A	#N/A	#N/A	#N/A	1	0.79317	1	0.849185
Cstad	0.725446	0.0202309	0.193175	0.055758	0.00539002	0.77174	0.22826	-1.14981	#N/A	#N/A	#N/A	#N/A	#N/A	-1.14981	#N/A	#N/A	#N/A	#N/A	#N/A	1	0.725446	1	0.77174
Cstb	0.889499	0.0495023	0.0247084	0.0349153	0.00137507	0.837345	0.162655	3.94043	#N/A	#N/A	#N/A	#N/A	#N/A	3.94043	#N/A	#N/A	#N/A	#N/A	#N/A	1	0.889499	1	0.837345
Cstf1	0.694957	0.146274	0.0252192	0.128068	0.00548125	0.663151	0.336849	3.77295	#N/A	#N/A	#N/A	#N/A	#N/A	3.77295	#N/A	#N/A	#N/A	#N/A	#N/A	1	0.694957	1	0.663151
Cstf2	0.866043	0.0424378	0.0482012	0.0409021	0.00241622	0.840423	0.159577	1.3612	#N/A	#N/A	#N/A	#N/A	#N/A	1.3612	#N/A	#N/A	#N/A	#N/A	#N/A	1	0.866043	1	0.840423
Cstf2t	0.883811	0.0412123	0.0422537	0.0307208	0.00200228	0.800652	0.199348	2.87243	#N/A	#N/A	#N/A	#N/A	#N/A	2.87243	#N/A	#N/A	#N/A	#N/A	#N/A	1	0.883811	1	0.800652
Cstf3	0.870141	0.0384674	0.0349964	0.0548328	0.00156234	0.468646	0.531354	2.04654	#N/A	#N/A	#N/A	#N/A	#N/A	1.86625	#N/A	#N/A	#N/A	#N/A	#N/A	1	0.870141	2	0.531354
Ctage5	0.281867	0.0169876	0.272565	0.409043	0.019537	0.825563	0.174437	4.13088	-0.105722	-0.0249171	0.217238	0.0262944	12.8841	4.13088	-0.105722	-0.0249171	0.217238	0.0262944	12.8841	4	0.409043	1	0.825563
Ctbp1	0.562137	0.356684	0.0293718	0.0307413	0.0210652	0.794195	0.205805	6.80616	#N/A	#N/A	#N/A	#N/A	#N/A	6.80616	#N/A	#N/A	#N/A	#N/A	#N/A	1	0.562137	1	0.794195
Ctbp2	0.00694247	0.152508	0.00109919	0.783553	0.0558965	0.750846	0.249154	2.56174	0.1219	-0.0452649	0.260065	0.0507595	22.6419	2.56174	0.1219	-0.0452649	0.260065	0.0507595	22.6419	4	0.783553	1	0.750846
Ctbs	0.829563	0.0256878	0.107159	0.0342394	0.00335063	0.754863	0.245137	1.23151	#N/A	#N/A	#N/A	#N/A	#N/A	1.23151	#N/A	#N/A	#N/A	#N/A	#N/A	1	0.829563	1	0.754863
Ctc1	0.261594	0.247532	0.0190147	0.449545	0.022314	0.664938	0.335062	2.24738	-0.0731719	0.042341	0.169079	0.0376168	9.99628	2.24738	-0.0731719	0.042341	0.169079	0.0376168	9.99628	4	0.449545	1	0.664938
Ctcf	0.60059	0.282947	0.0564239	0.0270475	0.0329913	0.856372	0.143628	3.41015	#N/A	#N/A	#N/A	#N/A	#N/A	3.41015	#N/A	#N/A	#N/A	#N/A	#N/A	1	0.60059	1	0.856372
Ctdnep1	0.660866	0.202391	0.0799482	0.0262841	0.0305103	0.793335	0.206665	7.06613	#N/A	#N/A	#N/A	#N/A	#N/A	7.06613	#N/A	#N/A	#N/A	#N/A	#N/A	1	0.660866	1	0.793335
Ctdp1	0.875924	0.0487736	0.0342397	0.0391299	0.00193264	0.85099	0.14901	1.57166	#N/A	#N/A	#N/A	#N/A	#N/A	1.57166	#N/A	#N/A	#N/A	#N/A	#N/A	1	0.875924	1	0.85099
Ctdsp1	0.857512	0.0408065	0.0456212	0.0538456	0.00221506	0.748123	0.251877	6.07406	#N/A	#N/A	#N/A	#N/A	#N/A	6.07406	#N/A	#N/A	#N/A	#N/A	#N/A	1	0.857512	1	0.748123
Ctdsp2	1.91458e-06	0.00118299	8.06365e-06	0.313204	0.685604	0.396355	0.603645	6.01101	0.0789021	0.0930189	0.243951	0.0202921	3.31294	6.04981	-0.000596556	0.0921436	0.184291	0.0152312	6.02473	5	0.685604	2	0.603645
Ctdspl	0.803067	0.0500128	0.0441847	0.0998947	0.00284114	0.757425	0.242575	0.625598	#N/A	#N/A	#N/A	#N/A	#N/A	0.625598	#N/A	#N/A	#N/A	#N/A	#N/A	1	0.803067	1	0.757425
Ctdspl2	0.865028	0.0627633	0.0374267	0.0319987	0.00278317	0.80914	0.19086	0.529947	#N/A	#N/A	#N/A	#N/A	#N/A	0.529947	#N/A	#N/A	#N/A	#N/A	#N/A	1	0.865028	1	0.80914
Ctf1	0.321129	0.0129776	0.598514	0.0406485	0.026731	0.854479	0.145521	3.70943	#N/A	#N/A	#N/A	#N/A	#N/A	3.70943	-0.0711978	-0.221212	0.464774	0.0626475	16.8106	3	0.598514	1	0.854479
Ctgf	0.840178	0.0318506	0.0599447	0.0657157	0.00231116	0.727578	0.272422	3.92409	#N/A	#N/A	#N/A	#N/A	#N/A	3.92409	#N/A	#N/A	#N/A	#N/A	#N/A	1	0.840178	1	0.727578
Cth	0.866165	0.0290991	0.0591669	0.0435618	0.00200731	0.82199	0.17801	0.469994	#N/A	#N/A	#N/A	#N/A	#N/A	0.469994	#N/A	#N/A	#N/A	#N/A	#N/A	1	0.866165	1	0.82199
Ctif	0.00968527	0.113269	0.00199387	0.819633	0.055419	0.821135	0.178865	1.26289	0.137487	0.078944	0.31708	0.125537	1.99094	1.26289	0.137487	0.078944	0.31708	0.125537	1.99094	4	0.819633	1	0.821135
Ctla2a	9.68721e-05	0.080117	2.55213e-05	0.770969	0.148791	0.823491	0.176509	2.25063	-0.419014	-0.0602524	0.846648	0.188092	12.5455	2.25063	-0.419014	-0.0602524	0.846648	0.188092	12.5455	4	0.770969	1	0.823491
Ctla2b	0.379464	0.335468	0.0159754	0.253648	0.0154436	0.775662	0.224338	0.202727	#N/A	#N/A	#N/A	#N/A	#N/A	0.202727	#N/A	#N/A	#N/A	#N/A	#N/A	1	0.379464	1	0.775662
Ctnna1	0.565694	0.307381	0.0166166	0.101188	0.00912021	0.823432	0.176568	4.08118	#N/A	#N/A	#N/A	#N/A	#N/A	4.08118	#N/A	#N/A	#N/A	#N/A	#N/A	1	0.565694	1	0.823432
Ctnna3	0.913695	0.0301736	0.0271886	0.0280446	0.000898465	0.808736	0.191264	1.5425	#N/A	#N/A	#N/A	#N/A	#N/A	1.5425	#N/A	#N/A	#N/A	#N/A	#N/A	1	0.913695	1	0.808736
Ctnnal1	0.854022	0.0729645	0.0336236	0.0364508	0.00293863	0.854567	0.145433	1.12718	#N/A	#N/A	#N/A	#N/A	#N/A	1.12718	#N/A	#N/A	#N/A	#N/A	#N/A	1	0.854022	1	0.854567
Ctnnb1	0.829729	0.0988179	0.0239106	0.0446856	0.0028565	0.734003	0.265997	6.44959	#N/A	#N/A	#N/A	#N/A	#N/A	6.44959	#N/A	#N/A	#N/A	#N/A	#N/A	1	0.829729	1	0.734003
Ctnnbip1	0.278126	0.168207	0.0353735	0.489449	0.0288436	0.246688	0.753312	3.6648	0.0665673	0.0746544	0.200045	0.0272928	3.2185	3.54845	0.0665673	0.0746544	0.200045	0.0281876	3.2185	4	0.489449	2	0.753312
Ctnnbl1	0.687638	0.0293863	0.238827	0.0332485	0.0109005	0.832418	0.167582	1.78718	#N/A	#N/A	#N/A	#N/A	#N/A	1.78718	#N/A	#N/A	#N/A	#N/A	#N/A	1	0.687638	1	0.832418
Ctnnd1	0.555212	0.197154	0.026915	0.210301	0.010418	0.487054	0.512946	3.25165	#N/A	#N/A	#N/A	#N/A	#N/A	3.34915	#N/A	#N/A	#N/A	#N/A	#N/A	1	0.555212	2	0.512946
Ctns	0.884463	0.0327065	0.0376615	0.0437669	0.00140237	0.80676	0.19324	1.56077	#N/A	#N/A	#N/A	#N/A	#N/A	1.56077	#N/A	#N/A	#N/A	#N/A	#N/A	1	0.884463	1	0.80676
Ctps	0.70553	0.157341	0.0836539	0.0309977	0.0224779	0.796227	0.203773	3.08365	#N/A	#N/A	#N/A	#N/A	#N/A	3.08365	#N/A	#N/A	#N/A	#N/A	#N/A	1	0.70553	1	0.796227
Ctps2	0.871014	0.0519679	0.0450267	0.0292302	0.00276119	0.716941	0.283059	-0.153468	#N/A	#N/A	#N/A	#N/A	#N/A	-0.153468	#N/A	#N/A	#N/A	#N/A	#N/A	1	0.871014	1	0.716941
Ctr9	0.857765	0.0792215	0.0266536	0.0338795	0.00248086	0.707308	0.292692	2.18387	#N/A	#N/A	#N/A	#N/A	#N/A	2.18387	#N/A	#N/A	#N/A	#N/A	#N/A	1	0.857765	1	0.707308
Ctsa	0.792886	0.0366576	0.0857764	0.0805498	0.00412999	0.85198	0.14802	4.64706	#N/A	#N/A	#N/A	#N/A	#N/A	4.64706	#N/A	#N/A	#N/A	#N/A	#N/A	1	0.792886	1	0.85198
Ctsb	0.787228	0.0272409	0.106804	0.0749553	0.00377187	0.619953	0.380047	6.16502	#N/A	#N/A	#N/A	#N/A	#N/A	6.16502	#N/A	#N/A	#N/A	#N/A	#N/A	1	0.787228	1	0.619953
Ctsc	0.853193	0.066901	0.0490605	0.0268254	0.00402048	0.832307	0.167693	3.49234	#N/A	#N/A	#N/A	#N/A	#N/A	3.49234	#N/A	#N/A	#N/A	#N/A	#N/A	1	0.853193	1	0.832307
Ctsd	0.808842	0.05034	0.0462083	0.0916349	0.00297459	0.67998	0.32002	8.62725	#N/A	#N/A	#N/A	#N/A	#N/A	8.62725	#N/A	#N/A	#N/A	#N/A	#N/A	1	0.808842	1	0.67998
Ctsf	0.0893597	0.240043	0.00874218	0.627478	0.034377	0.386048	0.613952	3.53955	-0.175052	0.00124012	0.350113	0.0494574	11.9729	3.69034	-0.175052	0.00124012	0.350113	0.0474364	11.9729	4	0.627478	2	0.613952
Ctsh	0.815187	0.110714	0.0326465	0.0368647	0.00458767	0.850398	0.149602	2.26852	#N/A	#N/A	#N/A	#N/A	#N/A	2.26852	#N/A	#N/A	#N/A	#N/A	#N/A	1	0.815187	1	0.850398
Ctsk	0.891098	0.0374601	0.030617	0.039531	0.00129351	0.0340624	0.965938	1.68927	#N/A	#N/A	#N/A	#N/A	#N/A	2.25111	#N/A	#N/A	#N/A	#N/A	#N/A	1	0.891098	2	0.965938
Ctsl	0.000224897	1.94356e-05	0.724677	0.0867961	0.188282	0.654705	0.345295	5.56605	#N/A	#N/A	#N/A	#N/A	#N/A	5.56605	-0.108912	0.152583	0.374932	0.0336803	8.36792	3	0.724677	1	0.654705
Ctso	0.905992	0.0262902	0.0384129	0.0281895	0.00111583	0.77053	0.22947	1.7628	#N/A	#N/A	#N/A	#N/A	#N/A	1.7628	#N/A	#N/A	#N/A	#N/A	#N/A	1	0.905992	1	0.77053
Ctss	0.534609	0.382355	0.0222652	0.0434995	0.017271	0.807803	0.192197	2.07387	#N/A	#N/A	#N/A	#N/A	#N/A	2.07387	#N/A	#N/A	#N/A	#N/A	#N/A	1	0.534609	1	0.807803
Ctsz	0.846983	0.0548003	0.0578021	0.0365053	0.00390955	0.850253	0.149747	4.55952	#N/A	#N/A	#N/A	#N/A	#N/A	4.55952	#N/A	#N/A	#N/A	#N/A	#N/A	1	0.846983	1	0.850253
Cttn	0.410335	0.182613	0.027462	0.36538	0.0142105	0.797333	0.202667	3.07109	#N/A	#N/A	#N/A	#N/A	#N/A	3.07109	#N/A	#N/A	#N/A	#N/A	#N/A	1	0.410335	1	0.797333
Cttnbp2	0.909132	0.0267375	0.0311323	0.0320824	0.000916214	0.394697	0.605303	-2.64653	#N/A	#N/A	#N/A	#N/A	#N/A	-2.2492	#N/A	#N/A	#N/A	#N/A	#N/A	1	0.909132	2	0.605303
Cttnbp2nl	0.865767	0.0296763	0.0514436	0.0513338	0.00177953	0.825959	0.174041	0.793666	#N/A	#N/A	#N/A	#N/A	#N/A	0.793666	#N/A	#N/A	#N/A	#N/A	#N/A	1	0.865767	1	0.825959
Ctu1	0.874044	0.0394652	0.0587392	0.0250332	0.00271879	0.750102	0.249898	0.751428	#N/A	#N/A	#N/A	#N/A	#N/A	0.751428	#N/A	#N/A	#N/A	#N/A	#N/A	1	0.874044	1	0.750102
Ctu2	0.882602	0.0269278	0.0588739	0.0297921	0.00180466	0.849442	0.150558	1.50689	#N/A	#N/A	#N/A	#N/A	#N/A	1.50689	#N/A	#N/A	#N/A	#N/A	#N/A	1	0.882602	1	0.849442
Ctxn3	0.0771557	0.00309992	0.868114	0.0111786	0.040452	0.639351	0.360649	5.50277	#N/A	#N/A	#N/A	#N/A	#N/A	5.50277	-0.253129	-0.173635	0.613916	0.0557825	14.2966	3	0.868114	1	0.639351
Cuedc1	0.912308	0.0308683	0.0303637	0.0254308	0.00102943	0.856653	0.143347	6.21279	#N/A	#N/A	#N/A	#N/A	#N/A	6.21279	#N/A	#N/A	#N/A	#N/A	#N/A	1	0.912308	1	0.856653
Cuedc2	0.795731	0.136279	0.0236438	0.0402675	0.00407846	0.771568	0.228432	4.83836	#N/A	#N/A	#N/A	#N/A	#N/A	4.83836	#N/A	#N/A	#N/A	#N/A	#N/A	1	0.795731	1	0.771568
Cul1	0.576111	0.0218209	0.321403	0.0677791	0.0128852	0.81512	0.18488	4.87913	#N/A	#N/A	#N/A	#N/A	#N/A	4.87913	#N/A	#N/A	#N/A	#N/A	#N/A	1	0.576111	1	0.81512
Cul2	0.800776	0.0291483	0.116929	0.0487767	0.00436975	0.837136	0.162864	4.09529	#N/A	#N/A	#N/A	#N/A	#N/A	4.09529	#N/A	#N/A	#N/A	#N/A	#N/A	1	0.800776	1	0.837136
Cul3	0.810497	0.0261758	0.107664	0.0521381	0.00352526	0.772112	0.227888	6.60621	#N/A	#N/A	#N/A	#N/A	#N/A	6.60621	#N/A	#N/A	#N/A	#N/A	#N/A	1	0.810497	1	0.772112
Cul4a	0.889415	0.034309	0.0483448	0.0260424	0.00188853	0.83595	0.16405	5.09994	#N/A	#N/A	#N/A	#N/A	#N/A	5.09994	#N/A	#N/A	#N/A	#N/A	#N/A	1	0.889415	1	0.83595
Cul4b	0.25324	0.016518	0.655291	0.0199483	0.0550026	0.857143	0.142857	1.61611	#N/A	#N/A	#N/A	#N/A	#N/A	1.61611	-0.147484	0.166119	0.444284	0.137455	8.7733	3	0.655291	1	0.857143
Cul5	0.818629	0.104129	0.0359585	0.0365186	0.00476523	0.843628	0.156372	4.30678	#N/A	#N/A	#N/A	#N/A	#N/A	4.30678	#N/A	#N/A	#N/A	#N/A	#N/A	1	0.818629	1	0.843628
Cul7	0.283395	0.163379	0.0342851	0.492694	0.0262463	0.80278	0.19722	0.539177	-0.0110567	0.183914	0.368492	0.341718	6.22936	0.539177	-0.0110567	0.183914	0.368492	0.341718	6.22936	4	0.492694	1	0.80278
Cul9	0.731415	0.0264429	0.185807	0.0493802	0.00695515	0.174627	0.825373	2.11214	#N/A	#N/A	#N/A	#N/A	#N/A	2.22153	#N/A	#N/A	#N/A	#N/A	#N/A	1	0.731415	2	0.825373
Cuta	0.511687	0.0421244	0.239382	0.182947	0.0238601	0.844518	0.155482	6.52214	#N/A	#N/A	#N/A	#N/A	#N/A	6.52214	#N/A	#N/A	#N/A	#N/A	#N/A	1	0.511687	1	0.844518
Cutc	0.209664	0.00618805	0.711754	0.0509934	0.0214011	0.855755	0.144245	4.01891	#N/A	#N/A	#N/A	#N/A	#N/A	4.01891	0.153607	-0.0323308	0.313946	0.0390586	23.2076	3	0.711754	1	0.855755
Cux1	0.795276	0.137317	0.0234741	0.0398526	0.00407961	0.845109	0.154891	4.86435	#N/A	#N/A	#N/A	#N/A	#N/A	4.86435	#N/A	#N/A	#N/A	#N/A	#N/A	1	0.795276	1	0.845109
Cux2	0.587838	0.0663027	0.0610951	0.277063	0.00770133	0.740981	0.259019	-1.37112	#N/A	#N/A	#N/A	#N/A	#N/A	-1.37112	#N/A	#N/A	#N/A	#N/A	#N/A	1	0.587838	1	0.740981
Cuzd1	0.827325	0.0457753	0.0482491	0.0759007	0.00274971	0.792431	0.207569	-0.631328	#N/A	#N/A	#N/A	#N/A	#N/A	-0.631328	#N/A	#N/A	#N/A	#N/A	#N/A	1	0.827325	1	0.792431
Cwc15	0.869669	0.0635098	0.0299173	0.034693	0.00221088	0.827844	0.172156	5.5409	#N/A	#N/A	#N/A	#N/A	#N/A	5.5409	#N/A	#N/A	#N/A	#N/A	#N/A	1	0.869669	1	0.827844
Cwc22	0.360893	0.022678	0.356004	0.233532	0.0268935	0.840195	0.159805	1.39869	#N/A	#N/A	#N/A	#N/A	#N/A	1.39869	#N/A	#N/A	#N/A	#N/A	#N/A	1	0.360893	1	0.840195
Cwc25	0.360131	0.0109517	0.570652	0.0405099	0.0177553	0.773175	0.226825	1.99385	#N/A	#N/A	#N/A	#N/A	#N/A	1.99385	0.118219	-0.0813656	0.287027	0.071978	21.6975	3	0.570652	1	0.773175
Cwc27	0.579701	0.162038	0.037799	0.208549	0.0119125	0.838078	0.161922	2.47074	#N/A	#N/A	#N/A	#N/A	#N/A	2.47074	#N/A	#N/A	#N/A	#N/A	#N/A	1	0.579701	1	0.838078
Cwf19l1	0.807813	0.0277078	0.122832	0.0373447	0.00430263	0.53257	0.46743	0.632358	#N/A	#N/A	#N/A	#N/A	#N/A	0.632358	#N/A	#N/A	#N/A	#N/A	#N/A	1	0.807813	1	0.53257
Cwf19l2	0.635016	0.0323401	0.245047	0.073842	0.0137551	0.825242	0.174758	2.44342	#N/A	#N/A	#N/A	#N/A	#N/A	2.44342	#N/A	#N/A	#N/A	#N/A	#N/A	1	0.635016	1	0.825242
Cx3cl1	0.000180299	7.88299e-06	0.934204	0.00169811	0.0639097	0.710045	0.289955	0.116419	#N/A	#N/A	#N/A	#N/A	#N/A	0.116419	0.738989	0.122832	1.49826	6.43476	0.629149	3	0.934204	1	0.710045
Cxadr	0.570625	0.28928	0.0728628	0.0183143	0.0489177	0.853076	0.146924	-2.49152	#N/A	#N/A	#N/A	#N/A	#N/A	-2.49152	#N/A	#N/A	#N/A	#N/A	#N/A	1	0.570625	1	0.853076
Cxcl10	0.45662	0.293281	0.0307346	0.195877	0.0234869	0.836654	0.163346	-1.19279	#N/A	#N/A	#N/A	#N/A	#N/A	-1.19279	#N/A	#N/A	#N/A	#N/A	#N/A	1	0.45662	1	0.836654
Cxcl12	2.58635e-05	1.73522e-05	0.018004	0.774167	0.207785	0.849127	0.150873	5.15736	0.249289	0.101002	0.537946	0.0521533	1.47039	5.15736	0.249289	0.101002	0.537946	0.0521533	1.47039	4	0.774167	1	0.849127
Cxcl14	0.750919	0.0790968	0.0822165	0.0781015	0.00966592	0.528167	0.471833	5.28171	#N/A	#N/A	#N/A	#N/A	#N/A	5.28171	#N/A	#N/A	#N/A	#N/A	#N/A	1	0.750919	1	0.528167
Cxcl16	0.546838	0.346831	0.0441237	0.0276924	0.0345157	0.629566	0.370434	-0.086549	#N/A	#N/A	#N/A	#N/A	#N/A	-0.086549	#N/A	#N/A	#N/A	#N/A	#N/A	1	0.546838	1	0.629566
Cxcl9	0.532944	0.0407319	0.151577	0.261365	0.0133818	0.855796	0.144204	-0.934571	#N/A	#N/A	#N/A	#N/A	#N/A	-0.934571	#N/A	#N/A	#N/A	#N/A	#N/A	1	0.532944	1	0.855796
Cxcr4	0.868679	0.0415609	0.0342147	0.0538904	0.00165476	0.0846416	0.915358	1.67017	#N/A	#N/A	#N/A	#N/A	#N/A	1.26584	#N/A	#N/A	#N/A	#N/A	#N/A	1	0.868679	2	0.915358
Cxx1a	0.0663423	0.00493646	0.830789	0.00439512	0.0935368	0.000873979	0.999126	4.53643	#N/A	#N/A	#N/A	#N/A	#N/A	4.25865	-0.0279833	-0.220117	0.443778	0.0521031	17.517	3	0.830789	2	0.999126
Cxx1b	0.240654	0.0131994	0.685944	0.0140393	0.046164	0.081704	0.918296	4.70852	#N/A	#N/A	#N/A	#N/A	#N/A	4.4658	-0.0555701	-0.24997	0.512146	0.0573408	17.1644	3	0.685944	2	0.918296
Cxx1c	0.663029	0.0823131	0.0676682	0.177542	0.00944761	0.780514	0.219486	1.58816	#N/A	#N/A	#N/A	#N/A	#N/A	1.58816	#N/A	#N/A	#N/A	#N/A	#N/A	1	0.663029	1	0.780514
Cxxc1	0.398557	0.0120483	0.5028	0.071088	0.0155071	0.831811	0.168189	3.26642	#N/A	#N/A	#N/A	#N/A	#N/A	3.26642	0.12168	-0.065264	0.276155	0.0422718	22.1195	3	0.5028	1	0.831811
Cxxc5	0.0076678	0.00302699	0.0485728	0.886694	0.0540384	0.60108	0.39892	3.67283	0.170995	-0.0626665	0.364233	0.0495849	22.6582	3.67283	0.170995	-0.0626665	0.364233	0.0495849	22.6582	4	0.886694	1	0.60108
Cyb561	0.0641873	0.00828227	0.207767	0.675926	0.0438374	0.80779	0.19221	1.80879	-0.241175	-0.133802	0.551609	0.15248	13.9347	1.80879	-0.241175	-0.133802	0.551609	0.15248	13.9347	4	0.675926	1	0.80779
Cyb561a3	0.021908	0.669133	0.00118952	0.25735	0.0504194	0.646341	0.353659	2.38605	0.016184	-0.275037	0.551025	0.115468	18.2245	2.38605	#N/A	#N/A	#N/A	#N/A	#N/A	2	0.669133	1	0.646341
Cyb561d1	0.468528	0.125895	0.0372365	0.356761	0.011579	0.778509	0.221491	1.25819	#N/A	#N/A	#N/A	#N/A	#N/A	1.25819	#N/A	#N/A	#N/A	#N/A	#N/A	1	0.468528	1	0.778509
Cyb561d2	0.82049	0.0285579	0.103803	0.0434631	0.00368579	0.827278	0.172722	0.946525	#N/A	#N/A	#N/A	#N/A	#N/A	0.946525	#N/A	#N/A	#N/A	#N/A	#N/A	1	0.82049	1	0.827278
Cyb5a	0.419586	0.0271599	0.178918	0.360982	0.013355	0.85541	0.14459	4.84599	#N/A	#N/A	#N/A	#N/A	#N/A	4.84599	#N/A	#N/A	#N/A	#N/A	#N/A	1	0.419586	1	0.85541
Cyb5b	0.349584	0.015111	0.463958	0.149014	0.022333	0.500018	0.499982	5.02397	#N/A	#N/A	#N/A	#N/A	#N/A	5.02397	-0.109291	0.0106238	0.219613	0.0218565	11.6299	3	0.463958	1	0.500018
Cyb5d1	0.809996	0.0757673	0.0471569	0.06243	0.00465018	0.529039	0.470961	3.377	#N/A	#N/A	#N/A	#N/A	#N/A	3.377	#N/A	#N/A	#N/A	#N/A	#N/A	1	0.809996	1	0.529039
Cyb5d2	0.859034	0.0398841	0.0443804	0.0546027	0.00209857	0.766204	0.233796	3.47343	#N/A	#N/A	#N/A	#N/A	#N/A	3.47343	#N/A	#N/A	#N/A	#N/A	#N/A	1	0.859034	1	0.766204
Cyb5r1	0.844077	0.0871438	0.0280934	0.0377452	0.00294057	0.85666	0.14334	5.93507	#N/A	#N/A	#N/A	#N/A	#N/A	5.93507	#N/A	#N/A	#N/A	#N/A	#N/A	1	0.844077	1	0.85666
Cyb5r2	0.000220334	0.00035924	0.00390499	0.944089	0.0514267	0.768761	0.231239	1.02354	0.274979	-0.169506	0.646051	0.315597	21.8899	1.02354	0.274979	-0.169506	0.646051	0.315597	21.8899	4	0.944089	1	0.768761
Cyb5r3	0.902812	0.0408192	0.0285561	0.0265167	0.00129575	0.64206	0.35794	4.48614	#N/A	#N/A	#N/A	#N/A	#N/A	4.48614	#N/A	#N/A	#N/A	#N/A	#N/A	1	0.902812	1	0.64206
Cyb5r4	0.898593	0.0421927	0.0259693	0.0320237	0.0012208	0.682738	0.317262	4.21819	#N/A	#N/A	#N/A	#N/A	#N/A	4.21819	#N/A	#N/A	#N/A	#N/A	#N/A	1	0.898593	1	0.682738
Cyb5rl	0.860141	0.0467196	0.0590615	0.0307552	0.00332314	0.85018	0.14982	2.16894	#N/A	#N/A	#N/A	#N/A	#N/A	2.16894	#N/A	#N/A	#N/A	#N/A	#N/A	1	0.860141	1	0.85018
Cyba	0.902506	0.0278495	0.0328118	0.0358187	0.00101412	0.764459	0.235541	3.59712	#N/A	#N/A	#N/A	#N/A	#N/A	3.59712	#N/A	#N/A	#N/A	#N/A	#N/A	1	0.902506	1	0.764459
Cybb	0.877727	0.0366804	0.0571538	0.0260024	0.0024368	0.840943	0.159057	-0.720561	#N/A	#N/A	#N/A	#N/A	#N/A	-0.720561	#N/A	#N/A	#N/A	#N/A	#N/A	1	0.877727	1	0.840943
Cyc1	0.849612	0.0814408	0.0349797	0.0305178	0.00344949	0.636146	0.363854	9.08408	#N/A	#N/A	#N/A	#N/A	#N/A	9.08408	#N/A	#N/A	#N/A	#N/A	#N/A	1	0.849612	1	0.636146
Cycs	0.874392	0.0601315	0.0370786	0.0257906	0.00260691	0.798659	0.201341	7.48151	#N/A	#N/A	#N/A	#N/A	#N/A	7.48151	#N/A	#N/A	#N/A	#N/A	#N/A	1	0.874392	1	0.798659
Cyfip1	0.726913	0.198834	0.0212986	0.0470863	0.0058682	0.721817	0.278183	2.30102	#N/A	#N/A	#N/A	#N/A	#N/A	2.30102	#N/A	#N/A	#N/A	#N/A	#N/A	1	0.726913	1	0.721817
Cyfip2	0.857431	0.0669396	0.0354389	0.0373577	0.00283323	0.855397	0.144603	-0.271444	#N/A	#N/A	#N/A	#N/A	#N/A	-0.271444	#N/A	#N/A	#N/A	#N/A	#N/A	1	0.857431	1	0.855397
Cygb	0.00060506	0.00330754	0.00210454	0.909301	0.0846822	0.723311	0.276689	3.15213	-0.239569	0.163907	0.580547	0.0920879	9.70807	3.15213	-0.239569	0.163907	0.580547	0.0920879	9.70807	4	0.909301	1	0.723311
Cyhr1	0.756062	0.121365	0.0436576	0.0713498	0.00756602	0.856782	0.143218	5.98739	#N/A	#N/A	#N/A	#N/A	#N/A	5.98739	#N/A	#N/A	#N/A	#N/A	#N/A	1	0.756062	1	0.856782
Cyld	0.832019	0.0588218	0.0772333	0.0260901	0.00583622	0.774894	0.225106	2.51404	#N/A	#N/A	#N/A	#N/A	#N/A	2.51404	#N/A	#N/A	#N/A	#N/A	#N/A	1	0.832019	1	0.774894
Cyp1a1	0.762663	0.0285005	0.128957	0.0749066	0.00497376	0.560695	0.439305	-1.21992	#N/A	#N/A	#N/A	#N/A	#N/A	-1.21992	#N/A	#N/A	#N/A	#N/A	#N/A	1	0.762663	1	0.560695
Cyp1b1	0.845049	0.0414815	0.0398535	0.0716254	0.0019904	0.841223	0.158777	-2.65119	#N/A	#N/A	#N/A	#N/A	#N/A	-2.65119	#N/A	#N/A	#N/A	#N/A	#N/A	1	0.845049	1	0.841223
Cyp20a1	0.792549	0.0874874	0.0616118	0.0509508	0.00740141	0.548328	0.451672	1.69975	#N/A	#N/A	#N/A	#N/A	#N/A	1.69975	#N/A	#N/A	#N/A	#N/A	#N/A	1	0.792549	1	0.548328
Cyp26b1	0.0232194	0.0154776	0.0202813	0.912422	0.0285992	0.642183	0.357817	1.32727	0.528095	-0.690099	1.73795	0.654708	20.495	1.32727	0.528095	-0.690099	1.73795	0.654708	20.495	4	0.912422	1	0.642183
Cyp27a1	0.022524	0.00299329	0.251158	0.658861	0.0644644	0.822721	0.177279	5.77211	-0.124328	-0.0628768	0.278646	0.0241373	13.7885	5.77211	-0.124328	-0.0628768	0.278646	0.0241373	13.7885	4	0.658861	1	0.822721
Cyp2c44	0.603251	0.298169	0.0448921	0.0272152	0.026473	0.854858	0.145142	-1.75122	#N/A	#N/A	#N/A	#N/A	#N/A	-1.75122	#N/A	#N/A	#N/A	#N/A	#N/A	1	0.603251	1	0.854858
Cyp2d22	0.0930851	0.642752	0.00720648	0.18403	0.0729262	0.856429	0.143571	2.76347	-0.167641	0.15438	0.455794	0.0824676	9.15721	2.76347	#N/A	#N/A	#N/A	#N/A	#N/A	2	0.642752	1	0.856429
Cyp2e1	0.0739015	0.00433605	0.794827	0.0638492	0.0630859	0.777373	0.222627	2.84096	#N/A	#N/A	#N/A	#N/A	#N/A	2.84096	-1.32411	0.139911	2.66296	0.468671	11.5979	3	0.794827	1	0.777373
Cyp2j6	0.616394	0.125435	0.0360642	0.214083	0.00802367	0.813076	0.186924	0.0813695	#N/A	#N/A	#N/A	#N/A	#N/A	0.0813695	#N/A	#N/A	#N/A	#N/A	#N/A	1	0.616394	1	0.813076
Cyp2j9	0.901751	0.0396004	0.0310183	0.026261	0.00136974	0.743723	0.256277	-0.526161	#N/A	#N/A	#N/A	#N/A	#N/A	-0.526161	#N/A	#N/A	#N/A	#N/A	#N/A	1	0.901751	1	0.743723
Cyp2u1	0.165683	0.436372	0.0166361	0.316762	0.064547	0.434348	0.565652	0.500702	0.0519761	-0.350529	0.708723	0.70773	18.5623	0.730492	#N/A	#N/A	#N/A	#N/A	#N/A	2	0.436372	2	0.565652
Cyp39a1	0.74688	0.0761946	0.0522697	0.11893	0.00572593	0.854005	0.145995	1.23604	#N/A	#N/A	#N/A	#N/A	#N/A	1.23604	#N/A	#N/A	#N/A	#N/A	#N/A	1	0.74688	1	0.854005
Cyp4b1	0.00255375	0.000796592	0.0782465	0.830982	0.0874209	0.856106	0.143894	2.35338	-0.152153	-0.198254	0.499821	0.106192	15.4997	2.35338	-0.152153	-0.198254	0.499821	0.106192	15.4997	4	0.830982	1	0.856106
Cyp4f13	0.792598	0.0362527	0.11738	0.048129	0.00564042	0.825144	0.174856	1.38448	#N/A	#N/A	#N/A	#N/A	#N/A	1.38448	#N/A	#N/A	#N/A	#N/A	#N/A	1	0.792598	1	0.825144
Cyp4f16	0.752322	0.151146	0.0292299	0.0611937	0.00610845	0.85598	0.14402	-0.426279	#N/A	#N/A	#N/A	#N/A	#N/A	-0.426279	#N/A	#N/A	#N/A	#N/A	#N/A	1	0.752322	1	0.85598
Cyp4f17	0.491472	0.420244	0.0233007	0.0426504	0.0223331	0.798457	0.201543	0.192968	#N/A	#N/A	#N/A	#N/A	#N/A	0.192968	#N/A	#N/A	#N/A	#N/A	#N/A	1	0.491472	1	0.798457
Cyp4f39	0.790212	0.113304	0.0428984	0.0470196	0.00656595	0.840455	0.159545	-0.67241	#N/A	#N/A	#N/A	#N/A	#N/A	-0.67241	#N/A	#N/A	#N/A	#N/A	#N/A	1	0.790212	1	0.840455
Cyp4v3	0.851451	0.0455591	0.0463506	0.054095	0.00254403	0.856486	0.143514	-0.460981	#N/A	#N/A	#N/A	#N/A	#N/A	-0.460981	#N/A	#N/A	#N/A	#N/A	#N/A	1	0.851451	1	0.856486
Cyp51	0.473031	0.0546777	0.101879	0.356317	0.0140946	0.287132	0.712868	0.725262	#N/A	#N/A	#N/A	#N/A	#N/A	0.464452	#N/A	#N/A	#N/A	#N/A	#N/A	1	0.473031	2	0.712868
Cyr61	0.896425	0.0324598	0.0310955	0.0388898	0.00112972	0.817656	0.182344	3.72714	#N/A	#N/A	#N/A	#N/A	#N/A	3.72714	#N/A	#N/A	#N/A	#N/A	#N/A	1	0.896425	1	0.817656
Cys1	3.64373e-07	0.0119825	1.88491e-07	0.58282	0.405197	0.587724	0.412276	0.869433	-0.821048	-0.464609	1.88678	1.08506	13.967	0.869433	-0.821048	-0.464609	1.88678	1.08506	13.967	4	0.58282	1	0.587724
Cysltr1	0.73218	0.0756719	0.152078	0.0215912	0.0184799	0.855569	0.144431	-1.49972	#N/A	#N/A	#N/A	#N/A	#N/A	-1.49972	#N/A	#N/A	#N/A	#N/A	#N/A	1	0.73218	1	0.855569
Cystm1	0.851547	0.0355392	0.0829598	0.0263867	0.00356688	0.844364	0.155636	7.59975	#N/A	#N/A	#N/A	#N/A	#N/A	7.59975	#N/A	#N/A	#N/A	#N/A	#N/A	1	0.851547	1	0.844364
Cyth1	0.12101	0.0801087	0.0231389	0.752968	0.0227745	0.130872	0.869128	3.80656	-0.0379811	0.101119	0.216033	0.0283764	7.37244	3.92951	-0.0379811	0.101119	0.216033	0.0274886	7.37244	4	0.752968	2	0.869128
Cyth2	0.839892	0.0454814	0.0698448	0.0408344	0.00394746	0.822558	0.177442	3.04722	#N/A	#N/A	#N/A	#N/A	#N/A	3.04722	#N/A	#N/A	#N/A	#N/A	#N/A	1	0.839892	1	0.822558
Cyth3	0.669405	0.0562641	0.0713352	0.196443	0.00655246	0.610236	0.389764	2.37487	#N/A	#N/A	#N/A	#N/A	#N/A	2.37487	#N/A	#N/A	#N/A	#N/A	#N/A	1	0.669405	1	0.610236
Cyth4	0.446483	0.30982	0.0270451	0.194703	0.0219496	0.78018	0.21982	0.188921	#N/A	#N/A	#N/A	#N/A	#N/A	0.188921	#N/A	#N/A	#N/A	#N/A	#N/A	1	0.446483	1	0.78018
Cytl1	0.885317	0.0509479	0.0344111	0.0273153	0.00200822	0.696737	0.303263	1.92718	#N/A	#N/A	#N/A	#N/A	#N/A	1.92718	#N/A	#N/A	#N/A	#N/A	#N/A	1	0.885317	1	0.696737
Cyyr1	0.0091682	0.00955202	0.00995447	0.945024	0.0263014	0.822341	0.177659	2.16399	0.211536	-0.260999	0.671916	0.155249	20.6016	2.16399	0.211536	-0.260999	0.671916	0.155249	20.6016	4	0.945024	1	0.822341
D030028A08Rik	0.649487	0.105242	0.134044	0.0841695	0.0270574	0.854261	0.145739	-1.29311	#N/A	#N/A	#N/A	#N/A	#N/A	-1.29311	#N/A	#N/A	#N/A	#N/A	#N/A	1	0.649487	1	0.854261
D030056L22Rik	0.823498	0.103928	0.0415196	0.0255278	0.00552647	0.847141	0.152859	1.47182	#N/A	#N/A	#N/A	#N/A	#N/A	1.47182	#N/A	#N/A	#N/A	#N/A	#N/A	1	0.823498	1	0.847141
D10Jhu81e	0.845661	0.053336	0.0332343	0.065638	0.00213062	0.529347	0.470653	7.21741	#N/A	#N/A	#N/A	#N/A	#N/A	7.21741	#N/A	#N/A	#N/A	#N/A	#N/A	1	0.845661	1	0.529347
D10Wsu102e	0.746384	0.122247	0.0377017	0.0870907	0.00657719	0.837363	0.162637	1.06582	#N/A	#N/A	#N/A	#N/A	#N/A	1.06582	#N/A	#N/A	#N/A	#N/A	#N/A	1	0.746384	1	0.837363
D11Wsu47e	0.902143	0.0251178	0.0397075	0.0319261	0.00110562	0.800273	0.199727	0.676003	#N/A	#N/A	#N/A	#N/A	#N/A	0.676003	#N/A	#N/A	#N/A	#N/A	#N/A	1	0.902143	1	0.800273
D130017N08Rik	0.250387	0.0181822	0.650105	0.0185338	0.0627918	0.753889	0.246111	0.583204	#N/A	#N/A	#N/A	#N/A	#N/A	0.583204	-0.367536	-0.298707	0.947224	0.812086	14.6068	3	0.650105	1	0.753889
D130020L05Rik	0.484303	0.170381	0.0305748	0.302519	0.0122215	0.235574	0.764426	0.888462	#N/A	#N/A	#N/A	#N/A	#N/A	1.29997	#N/A	#N/A	#N/A	#N/A	#N/A	1	0.484303	2	0.764426
D15Ertd621e	0.609967	0.0244619	0.315911	0.0361328	0.0135281	0.80971	0.19029	1.41408	#N/A	#N/A	#N/A	#N/A	#N/A	1.41408	#N/A	#N/A	#N/A	#N/A	#N/A	1	0.609967	1	0.80971
D16Ertd472e	0.838745	0.0643081	0.0308092	0.0637367	0.00240114	0.854073	0.145927	-0.474149	#N/A	#N/A	#N/A	#N/A	#N/A	-0.474149	#N/A	#N/A	#N/A	#N/A	#N/A	1	0.838745	1	0.854073
D17H6S53E	0.800287	0.0293715	0.0811641	0.0861351	0.00304189	0.775863	0.224137	2.02848	#N/A	#N/A	#N/A	#N/A	#N/A	2.02848	#N/A	#N/A	#N/A	#N/A	#N/A	1	0.800287	1	0.775863
D17H6S56E-5	0.793244	0.0646721	0.0492963	0.0885585	0.00422865	0.634185	0.365815	-0.110454	#N/A	#N/A	#N/A	#N/A	#N/A	-0.110454	#N/A	#N/A	#N/A	#N/A	#N/A	1	0.793244	1	0.634185
D17Wsu92e	0.907279	0.0280495	0.0369432	0.026583	0.00114478	0.695665	0.304335	6.98905	#N/A	#N/A	#N/A	#N/A	#N/A	6.98905	#N/A	#N/A	#N/A	#N/A	#N/A	1	0.907279	1	0.695665
D19Bwg1357e	0.884575	0.0498818	0.024972	0.0391622	0.0014091	0.804062	0.195938	1.83884	#N/A	#N/A	#N/A	#N/A	#N/A	1.83884	#N/A	#N/A	#N/A	#N/A	#N/A	1	0.884575	1	0.804062
D1Ertd622e	0.0554561	0.00482068	0.351034	0.542272	0.0464166	0.746904	0.253096	3.01459	-0.163314	0.0920829	0.37497	0.0621925	10.0389	3.01459	-0.163314	0.0920829	0.37497	0.0621925	10.0389	4	0.542272	1	0.746904
D230025D16Rik	0.00277349	0.00301879	0.0156431	0.905661	0.0729036	0.502346	0.497654	3.32105	0.0754242	0.140022	0.318088	0.0478897	4.1127	3.32105	0.0754242	0.140022	0.318088	0.0478897	4.1127	4	0.905661	1	0.502346
D2hgdh	0.0537977	0.00170152	0.900417	0.0139738	0.0301104	0.50738	0.49262	3.47495	#N/A	#N/A	#N/A	#N/A	#N/A	3.47495	-0.129859	-0.0782734	0.30325	0.0436337	14.072	3	0.900417	1	0.50738
D2Wsu81e	0.825168	0.0243402	0.0965943	0.0510339	0.00286357	0.844554	0.155446	3.17961	#N/A	#N/A	#N/A	#N/A	#N/A	3.17961	#N/A	#N/A	#N/A	#N/A	#N/A	1	0.825168	1	0.844554
D330023K18Rik	0.861319	0.0383708	0.0410837	0.0573694	0.00185715	0.852693	0.147307	3.24979	#N/A	#N/A	#N/A	#N/A	#N/A	3.24979	#N/A	#N/A	#N/A	#N/A	#N/A	1	0.861319	1	0.852693
D330041H03Rik	0.121783	0.00409173	0.737978	0.109638	0.0265085	0.702036	0.297964	0.885308	#N/A	#N/A	#N/A	#N/A	#N/A	0.885308	0.234328	0.240774	0.671958	0.379505	3.05183	3	0.737978	1	0.702036
D330050I16Rik	0.759066	0.021794	0.169139	0.0451249	0.00487603	0.80616	0.19384	0.929226	#N/A	#N/A	#N/A	#N/A	#N/A	0.929226	#N/A	#N/A	#N/A	#N/A	#N/A	1	0.759066	1	0.80616
D3Ertd254e	0.801324	0.120366	0.0247893	0.0497568	0.00376333	0.84993	0.15007	-1.14526	#N/A	#N/A	#N/A	#N/A	#N/A	-1.14526	#N/A	#N/A	#N/A	#N/A	#N/A	1	0.801324	1	0.84993
D3Ertd751e	0.902684	0.0356227	0.0350395	0.0252618	0.001392	0.59461	0.40539	0.725675	#N/A	#N/A	#N/A	#N/A	#N/A	0.725675	#N/A	#N/A	#N/A	#N/A	#N/A	1	0.902684	1	0.59461
D430019H16Rik	0.846913	0.0588051	0.0540991	0.0362554	0.00392751	0.853213	0.146787	-3.9807	#N/A	#N/A	#N/A	#N/A	#N/A	-3.9807	#N/A	#N/A	#N/A	#N/A	#N/A	1	0.846913	1	0.853213
D430041D05Rik	0.820782	0.0771269	0.0325558	0.0663985	0.00313733	0.856182	0.143818	0.498246	#N/A	#N/A	#N/A	#N/A	#N/A	0.498246	#N/A	#N/A	#N/A	#N/A	#N/A	1	0.820782	1	0.856182
D430042O09Rik	0.747946	0.0554237	0.0804707	0.109706	0.0064529	0.664521	0.335479	0.479959	#N/A	#N/A	#N/A	#N/A	#N/A	0.479959	#N/A	#N/A	#N/A	#N/A	#N/A	1	0.747946	1	0.664521
D5Ertd579e	0.637207	0.151569	0.0282607	0.175824	0.0071391	0.825531	0.174469	4.37793	#N/A	#N/A	#N/A	#N/A	#N/A	4.37793	#N/A	#N/A	#N/A	#N/A	#N/A	1	0.637207	1	0.825531
D630003M21Rik	0.488706	0.387034	0.014533	0.0980554	0.0116715	0.689111	0.310889	-0.176426	#N/A	#N/A	#N/A	#N/A	#N/A	-0.176426	#N/A	#N/A	#N/A	#N/A	#N/A	1	0.488706	1	0.689111
D630045J12Rik	0.794216	0.10385	0.0261733	0.0722852	0.00347562	0.744332	0.255668	-3.78173	#N/A	#N/A	#N/A	#N/A	#N/A	-3.78173	#N/A	#N/A	#N/A	#N/A	#N/A	1	0.794216	1	0.744332
D6Wsu163e	0.681239	0.0456016	0.0772949	0.190296	0.00556838	0.846615	0.153385	1.5759	#N/A	#N/A	#N/A	#N/A	#N/A	1.5759	#N/A	#N/A	#N/A	#N/A	#N/A	1	0.681239	1	0.846615
D830026I12Rik	0.811142	0.0459324	0.0756836	0.0627338	0.00450843	0.783453	0.216547	-0.66666	#N/A	#N/A	#N/A	#N/A	#N/A	-0.66666	#N/A	#N/A	#N/A	#N/A	#N/A	1	0.811142	1	0.783453
D830031N03Rik	0.829115	0.0341312	0.0934231	0.0393587	0.0039717	0.557088	0.442912	-0.347499	#N/A	#N/A	#N/A	#N/A	#N/A	-0.347499	#N/A	#N/A	#N/A	#N/A	#N/A	1	0.829115	1	0.557088
D830032E09Rik	0.824775	0.0978128	0.0343633	0.0388303	0.00421815	0.854415	0.145585	-2.01171	#N/A	#N/A	#N/A	#N/A	#N/A	-2.01171	#N/A	#N/A	#N/A	#N/A	#N/A	1	0.824775	1	0.854415
D830046C22Rik	0.670025	0.243382	0.0302907	0.044431	0.0118711	0.78627	0.21373	-2.89718	#N/A	#N/A	#N/A	#N/A	#N/A	-2.89718	#N/A	#N/A	#N/A	#N/A	#N/A	1	0.670025	1	0.78627
D8Ertd738e	0.789024	0.0280782	0.10498	0.0740958	0.00382158	0.836026	0.163974	6.7302	#N/A	#N/A	#N/A	#N/A	#N/A	6.7302	#N/A	#N/A	#N/A	#N/A	#N/A	1	0.789024	1	0.836026
D8Ertd82e	0.0650006	0.00395528	0.583981	0.298806	0.0482572	0.855961	0.144039	0.306721	#N/A	#N/A	#N/A	#N/A	#N/A	0.306721	0.315463	0.0237616	0.632713	1.03141	0.28717	3	0.583981	1	0.855961
D930015E06Rik	0.286317	0.135322	0.0411698	0.511031	0.0261604	0.833661	0.166339	1.1293	0.128456	-0.135629	0.373611	0.165418	20.8963	1.1293	0.128456	-0.135629	0.373611	0.165418	20.8963	4	0.511031	1	0.833661
D930016D06Rik	0.894548	0.0314618	0.0321351	0.0407208	0.00113408	0.431777	0.568223	1.62772	#N/A	#N/A	#N/A	#N/A	#N/A	1.44774	#N/A	#N/A	#N/A	#N/A	#N/A	1	0.894548	2	0.568223
D930048N14Rik	0.00788878	0.000939314	0.48609	0.372528	0.132553	0.852861	0.147139	-0.84634	#N/A	#N/A	#N/A	#N/A	#N/A	-0.84634	0.0475196	-0.54765	1.09941	-0.649511	18.3306	3	0.48609	1	0.852861
Daam1	4.7443e-05	0.802644	3.28971e-06	0.0368273	0.160478	0.793765	0.206235	1.70166	0.202754	-0.355504	0.818516	0.240506	19.9798	1.70166	#N/A	#N/A	#N/A	#N/A	#N/A	2	0.802644	1	0.793765
Daam2	0.00223149	0.011391	0.00168699	0.954285	0.0304051	0.390818	0.609182	0.350651	0.308217	-0.00127731	0.616439	0.878992	23.9842	0.538961	0.308217	-0.00127731	0.616439	0.571877	23.9842	4	0.954285	2	0.609182
Dab2	0.894774	0.0296903	0.0458997	0.0281039	0.0015325	0.818696	0.181304	2.09432	#N/A	#N/A	#N/A	#N/A	#N/A	2.09432	#N/A	#N/A	#N/A	#N/A	#N/A	1	0.894774	1	0.818696
Dab2ip	4.45992e-09	8.22359e-08	2.29254e-06	0.960958	0.0390398	0.39022	0.60978	4.15091	0.237439	-0.00550747	0.475005	0.057217	23.9114	4.22754	0.237439	-0.00550747	0.475005	0.0561798	23.9114	4	0.960958	2	0.60978
Dach1	0.7129	0.0747399	0.130689	0.0657042	0.0159665	0.261133	0.738867	0.513771	#N/A	#N/A	#N/A	#N/A	#N/A	0.709912	#N/A	#N/A	#N/A	#N/A	#N/A	1	0.7129	2	0.738867
Dach2	0.867827	0.0293175	0.0505753	0.0505571	0.00172276	0.227578	0.772422	-0.803827	#N/A	#N/A	#N/A	#N/A	#N/A	-0.304205	#N/A	#N/A	#N/A	#N/A	#N/A	1	0.867827	2	0.772422
Dact1	0.915109	0.029918	0.0273107	0.0267684	0.000893465	0.207684	0.792316	0.379134	#N/A	#N/A	#N/A	#N/A	#N/A	0.705423	#N/A	#N/A	#N/A	#N/A	#N/A	1	0.915109	2	0.792316
Dact2	0.29482	0.0213711	0.256676	0.404201	0.0229314	0.546049	0.453951	0.0352693	-0.0456567	0.320648	0.647764	9.18311	6.54025	0.0352693	-0.0456567	0.320648	0.647764	9.18311	6.54025	4	0.404201	1	0.546049
Dact3	0.783524	0.0714761	0.103114	0.0313719	0.0105139	0.804379	0.195621	0.534512	#N/A	#N/A	#N/A	#N/A	#N/A	0.534512	#N/A	#N/A	#N/A	#N/A	#N/A	1	0.783524	1	0.804379
Dad1	0.581104	0.344332	0.0175251	0.0464948	0.0105443	0.816287	0.183713	6.6366	#N/A	#N/A	#N/A	#N/A	#N/A	6.6366	#N/A	#N/A	#N/A	#N/A	#N/A	1	0.581104	1	0.816287
Dag1	0.00031541	0.00137723	0.00355511	0.810224	0.184529	0.786914	0.213086	5.89851	0.179527	0.0076807	0.359382	0.0304638	0.16332	5.89851	0.179527	0.0076807	0.359382	0.0304638	0.16332	4	0.810224	1	0.786914
Dagla	0.678297	0.0520147	0.0677079	0.196372	0.0056083	0.838133	0.161867	2.31105	#N/A	#N/A	#N/A	#N/A	#N/A	2.31105	#N/A	#N/A	#N/A	#N/A	#N/A	1	0.678297	1	0.838133
Daglb	0.401105	0.0358901	0.156302	0.389757	0.0169463	0.799388	0.200612	3.11244	#N/A	#N/A	#N/A	#N/A	#N/A	3.11244	#N/A	#N/A	#N/A	#N/A	#N/A	1	0.401105	1	0.799388
Dalrd3	0.0587809	0.00342595	0.857993	0.011092	0.0687076	0.856607	0.143393	2.92536	#N/A	#N/A	#N/A	#N/A	#N/A	2.92536	-0.0790311	-0.226047	0.478929	0.0818581	16.7153	3	0.857993	1	0.856607
Dand5	0.692231	0.141408	0.0364087	0.121925	0.00802754	0.174187	0.825813	3.68001	#N/A	#N/A	#N/A	#N/A	#N/A	3.51303	#N/A	#N/A	#N/A	#N/A	#N/A	1	0.692231	2	0.825813
Dap	0.822969	0.047789	0.0459888	0.0805016	0.00275139	0.628477	0.371523	2.28388	#N/A	#N/A	#N/A	#N/A	#N/A	2.28388	#N/A	#N/A	#N/A	#N/A	#N/A	1	0.822969	1	0.628477
Dap3	0.812604	0.0307239	0.0704961	0.0834564	0.00272012	0.820302	0.179698	3.62259	#N/A	#N/A	#N/A	#N/A	#N/A	3.62259	#N/A	#N/A	#N/A	#N/A	#N/A	1	0.812604	1	0.820302
Dapk1	0.00246182	0.0421558	0.000809169	0.909781	0.0447918	0.850468	0.149532	0.55352	0.568159	-0.134414	1.16768	1.05478	23.1127	0.55352	0.568159	-0.134414	1.16768	1.05478	23.1127	4	0.909781	1	0.850468
Dapk2	0.00858895	0.0106426	0.0282386	0.819931	0.132599	0.850591	0.149409	3.80817	0.213377	-0.104747	0.475402	0.0624188	22.2569	3.80817	0.213377	-0.104747	0.475402	0.0624188	22.2569	4	0.819931	1	0.850591
Dapk3	0.629832	0.273948	0.020364	0.0667723	0.00908343	0.810973	0.189027	3.96144	#N/A	#N/A	#N/A	#N/A	#N/A	3.96144	#N/A	#N/A	#N/A	#N/A	#N/A	1	0.629832	1	0.810973
Dapp1	0.0179757	0.0362841	0.00898724	0.893743	0.04301	0.852033	0.147967	0.21467	0.340586	-0.178566	0.769116	1.79139	22.1555	0.21467	0.340586	-0.178566	0.769116	1.79139	22.1555	4	0.893743	1	0.852033
Dars	0.847025	0.0254997	0.0723453	0.0529407	0.00218929	0.82394	0.17606	5.20952	#N/A	#N/A	#N/A	#N/A	#N/A	5.20952	#N/A	#N/A	#N/A	#N/A	#N/A	1	0.847025	1	0.82394
Dars2	0.820948	0.0560508	0.0355199	0.0849993	0.00248157	0.229351	0.770649	1.94624	#N/A	#N/A	#N/A	#N/A	#N/A	2.09184	#N/A	#N/A	#N/A	#N/A	#N/A	1	0.820948	2	0.770649
Daxx	0.839422	0.0902934	0.0234096	0.0443557	0.00251886	0.846228	0.153772	2.59441	#N/A	#N/A	#N/A	#N/A	#N/A	2.59441	#N/A	#N/A	#N/A	#N/A	#N/A	1	0.839422	1	0.846228
Dazap1	0.733172	0.0299871	0.111717	0.120373	0.0047502	0.854197	0.145803	3.99896	#N/A	#N/A	#N/A	#N/A	#N/A	3.99896	#N/A	#N/A	#N/A	#N/A	#N/A	1	0.733172	1	0.854197
Dazap2	0.178804	0.0550378	0.0648831	0.671501	0.0297736	0.857141	0.142859	6.06147	-0.0680599	0.00603932	0.136655	0.0112724	11.6619	6.06147	-0.0680599	0.00603932	0.136655	0.0112724	11.6619	4	0.671501	1	0.857141
Dazl	0.828307	0.102574	0.0381592	0.0260195	0.0049404	0.679376	0.320624	-2.20896	#N/A	#N/A	#N/A	#N/A	#N/A	-2.20896	#N/A	#N/A	#N/A	#N/A	#N/A	1	0.828307	1	0.679376
Dbf4	0.850558	0.0311709	0.0773457	0.0380361	0.00288898	0.771056	0.228944	-2.42142	#N/A	#N/A	#N/A	#N/A	#N/A	-2.42142	#N/A	#N/A	#N/A	#N/A	#N/A	1	0.850558	1	0.771056
Dbi	0.761095	0.0221466	0.13927	0.073416	0.00407337	0.728012	0.271988	7.65788	#N/A	#N/A	#N/A	#N/A	#N/A	7.65788	#N/A	#N/A	#N/A	#N/A	#N/A	1	0.761095	1	0.728012
Dbn1	0.713381	0.0480187	0.0736835	0.159604	0.00531296	0.79092	0.20908	1.09391	#N/A	#N/A	#N/A	#N/A	#N/A	1.09391	#N/A	#N/A	#N/A	#N/A	#N/A	1	0.713381	1	0.79092
Dbndd1	0.00602655	0.925416	0.000271466	0.0118238	0.056462	0.816318	0.183682	0.646239	0.34174	0.261252	0.860322	0.665637	2.49314	0.646239	#N/A	#N/A	#N/A	#N/A	#N/A	2	0.925416	1	0.816318
Dbndd2	0.83263	0.0326338	0.0951873	0.0357107	0.00383839	0.598617	0.401383	2.29483	#N/A	#N/A	#N/A	#N/A	#N/A	2.29483	#N/A	#N/A	#N/A	#N/A	#N/A	1	0.83263	1	0.598617
Dbnl	0.775231	0.099292	0.0286397	0.0930741	0.00376289	0.804475	0.195525	2.46107	#N/A	#N/A	#N/A	#N/A	#N/A	2.46107	#N/A	#N/A	#N/A	#N/A	#N/A	1	0.775231	1	0.804475
Dbp	1.30013e-15	1.44246e-11	1.5473e-13	0.938965	0.0610352	0.841161	0.158839	5.00131	-1.52089	0.925959	3.56118	0.356024	9.91105	5.00131	-1.52089	0.925959	3.56118	0.356024	9.91105	4	0.938965	1	0.841161
Dbr1	0.406344	0.0569438	0.3413	0.12709	0.0683221	0.792597	0.207403	1.24193	#N/A	#N/A	#N/A	#N/A	#N/A	1.24193	#N/A	#N/A	#N/A	#N/A	#N/A	1	0.406344	1	0.792597
Dbt	0.0621214	0.250598	0.0127468	0.572345	0.102189	0.855525	0.144475	3.52433	0.0170488	-0.162209	0.326206	0.0462791	18.4	3.52433	0.0170488	-0.162209	0.326206	0.0462791	18.4	4	0.572345	1	0.855525
Dcaf10	0.257296	0.272185	0.0309534	0.393306	0.0462593	0.804204	0.195796	1.23242	0.151359	0.0120078	0.303669	0.1232	0.302399	1.23242	0.151359	0.0120078	0.303669	0.1232	0.302399	4	0.393306	1	0.804204
Dcaf11	0.276317	0.0407821	0.478453	0.0928739	0.111574	0.856265	0.143735	6.40533	#N/A	#N/A	#N/A	#N/A	#N/A	6.40533	-0.0867316	-0.0299976	0.183545	0.0143275	13.2719	3	0.478453	1	0.856265
Dcaf12	0.79736	0.138069	0.0272182	0.0325338	0.00481884	0.851675	0.148325	3.93805	#N/A	#N/A	#N/A	#N/A	#N/A	3.93805	#N/A	#N/A	#N/A	#N/A	#N/A	1	0.79736	1	0.851675
Dcaf13	0.630524	0.110743	0.03683	0.214882	0.00702188	0.603673	0.396327	3.19535	#N/A	#N/A	#N/A	#N/A	#N/A	3.19535	#N/A	#N/A	#N/A	#N/A	#N/A	1	0.630524	1	0.603673
Dcaf15	0.888802	0.0320504	0.0507026	0.0265966	0.00184806	0.73479	0.26521	2.12648	#N/A	#N/A	#N/A	#N/A	#N/A	2.12648	#N/A	#N/A	#N/A	#N/A	#N/A	1	0.888802	1	0.73479
Dcaf17	0.816029	0.0723965	0.0291442	0.079801	0.00262961	0.856136	0.143864	0.60838	#N/A	#N/A	#N/A	#N/A	#N/A	0.60838	#N/A	#N/A	#N/A	#N/A	#N/A	1	0.816029	1	0.856136
Dcaf4	0.0395866	0.811438	0.00225596	0.0825323	0.0641875	0.856011	0.143989	3.80699	-0.0173473	0.230898	0.463097	0.060822	6.28644	3.80699	#N/A	#N/A	#N/A	#N/A	#N/A	2	0.811438	1	0.856011
Dcaf5	0.347344	0.0433836	0.212875	0.360634	0.0357635	0.840173	0.159827	3.79959	0.0486479	0.072372	0.174406	0.0229506	3.73942	3.79959	0.0486479	0.072372	0.174406	0.0229506	3.73942	4	0.360634	1	0.840173
Dcaf6	0.805067	0.0326147	0.0820023	0.0768976	0.00341834	0.743853	0.256147	6.14098	#N/A	#N/A	#N/A	#N/A	#N/A	6.14098	#N/A	#N/A	#N/A	#N/A	#N/A	1	0.805067	1	0.743853
Dcaf7	0.882339	0.0262849	0.0548807	0.0348555	0.00164015	0.827905	0.172095	3.68828	#N/A	#N/A	#N/A	#N/A	#N/A	3.68828	#N/A	#N/A	#N/A	#N/A	#N/A	1	0.882339	1	0.827905
Dcaf8	0.0171345	0.0116382	0.0274556	0.897613	0.0461584	0.736406	0.263594	6.5262	-0.0722082	0.0366727	0.161974	0.0124095	10.205	6.5262	-0.0722082	0.0366727	0.161974	0.0124095	10.205	4	0.897613	1	0.736406
Dcakd	0.623042	0.115496	0.043168	0.20941	0.00888439	0.854101	0.145899	2.98777	#N/A	#N/A	#N/A	#N/A	#N/A	2.98777	#N/A	#N/A	#N/A	#N/A	#N/A	1	0.623042	1	0.854101
Dcbld1	0.373069	0.534026	0.0218969	0.0331805	0.0378273	0.853573	0.146427	0.0077129	0.172697	0.284403	0.665461	43.1394	3.91552	0.0077129	#N/A	#N/A	#N/A	#N/A	#N/A	2	0.534026	1	0.853573
Dcbld2	0.843739	0.0369932	0.047	0.0701693	0.00209859	0.822044	0.177956	1.20507	#N/A	#N/A	#N/A	#N/A	#N/A	1.20507	#N/A	#N/A	#N/A	#N/A	#N/A	1	0.843739	1	0.822044
Dchs1	0.275674	0.033827	0.127537	0.542587	0.0203744	0.783875	0.216125	0.00133565	0.136146	0.147648	0.401675	150.367	3.15472	0.00133565	0.136146	0.147648	0.401675	150.367	3.15472	4	0.542587	1	0.783875
Dck	0.903653	0.0365691	0.0269238	0.031763	0.00109117	0.805367	0.194633	0.346225	#N/A	#N/A	#N/A	#N/A	#N/A	0.346225	#N/A	#N/A	#N/A	#N/A	#N/A	1	0.903653	1	0.805367
Dclk1	0.248877	0.0173708	0.495232	0.193915	0.0446051	0.81132	0.18868	-1.20462	#N/A	#N/A	#N/A	#N/A	#N/A	-1.20462	0.538199	0.270797	1.20497	-0.500147	1.78063	3	0.495232	1	0.81132
Dclk2	0.754099	0.0412416	0.101304	0.0974537	0.00590226	0.85639	0.14361	-2.37615	#N/A	#N/A	#N/A	#N/A	#N/A	-2.37615	#N/A	#N/A	#N/A	#N/A	#N/A	1	0.754099	1	0.85639
Dclk3	0.83654	0.0859143	0.0239565	0.0511231	0.00246604	0.856503	0.143497	-1.93277	#N/A	#N/A	#N/A	#N/A	#N/A	-1.93277	#N/A	#N/A	#N/A	#N/A	#N/A	1	0.83654	1	0.856503
Dclre1a	0.857473	0.0404617	0.0717014	0.0268636	0.00350035	0.783758	0.216242	-0.307008	#N/A	#N/A	#N/A	#N/A	#N/A	-0.307008	#N/A	#N/A	#N/A	#N/A	#N/A	1	0.857473	1	0.783758
Dclre1b	0.00211845	0.0776612	0.000503295	0.861181	0.0585355	0.855303	0.144697	0.181015	-0.32134	0.12888	0.692443	1.91267	10.5431	0.181015	-0.32134	0.12888	0.692443	1.91267	10.5431	4	0.861181	1	0.855303
Dclre1c	0.876914	0.0639004	0.0266868	0.0305442	0.00195448	0.796393	0.203607	-0.547094	#N/A	#N/A	#N/A	#N/A	#N/A	-0.547094	#N/A	#N/A	#N/A	#N/A	#N/A	1	0.876914	1	0.796393
Dcn	0.901899	0.0295438	0.0366555	0.0306963	0.001205	0.416439	0.583561	7.63424	#N/A	#N/A	#N/A	#N/A	#N/A	7.91543	#N/A	#N/A	#N/A	#N/A	#N/A	1	0.901899	2	0.583561
Dcp1a	0.184708	0.70032	0.00581844	0.0861997	0.0229537	0.853779	0.146221	1.25185	0.0704823	-0.162704	0.354628	0.141642	19.5615	1.25185	#N/A	#N/A	#N/A	#N/A	#N/A	2	0.70032	1	0.853779
Dcp1b	0.518584	0.0825534	0.0522526	0.337075	0.00953528	0.660281	0.339719	0.905639	#N/A	#N/A	#N/A	#N/A	#N/A	0.905639	#N/A	#N/A	#N/A	#N/A	#N/A	1	0.518584	1	0.660281
Dcp2	0.659317	0.214721	0.0268171	0.0899023	0.0092419	0.846804	0.153196	0.997573	#N/A	#N/A	#N/A	#N/A	#N/A	0.997573	#N/A	#N/A	#N/A	#N/A	#N/A	1	0.659317	1	0.846804
Dcps	0.855637	0.0306204	0.0736963	0.0373645	0.00268139	0.842987	0.157013	2.289	#N/A	#N/A	#N/A	#N/A	#N/A	2.289	#N/A	#N/A	#N/A	#N/A	#N/A	1	0.855637	1	0.842987
Dctd	0.735127	0.162451	0.0342107	0.060151	0.00805998	0.856987	0.143013	-1.29985	#N/A	#N/A	#N/A	#N/A	#N/A	-1.29985	#N/A	#N/A	#N/A	#N/A	#N/A	1	0.735127	1	0.856987
Dctn1	0.649788	0.120177	0.0534909	0.165336	0.0112082	0.75255	0.24745	5.44079	#N/A	#N/A	#N/A	#N/A	#N/A	5.44079	#N/A	#N/A	#N/A	#N/A	#N/A	1	0.649788	1	0.75255
Dctn2	0.79706	0.0781964	0.0470534	0.072808	0.00488207	0.846928	0.153072	5.4874	#N/A	#N/A	#N/A	#N/A	#N/A	5.4874	#N/A	#N/A	#N/A	#N/A	#N/A	1	0.79706	1	0.846928
Dctn3	0.862988	0.0515237	0.0559829	0.0260347	0.00347099	0.855103	0.144897	5.10303	#N/A	#N/A	#N/A	#N/A	#N/A	5.10303	#N/A	#N/A	#N/A	#N/A	#N/A	1	0.862988	1	0.855103
Dctn4	0.818083	0.105691	0.0227905	0.0504899	0.00294516	0.843636	0.156364	3.43132	#N/A	#N/A	#N/A	#N/A	#N/A	3.43132	#N/A	#N/A	#N/A	#N/A	#N/A	1	0.818083	1	0.843636
Dctn5	0.528037	0.396452	0.0234169	0.0327504	0.0193437	0.459021	0.540979	3.61706	#N/A	#N/A	#N/A	#N/A	#N/A	3.50029	#N/A	#N/A	#N/A	#N/A	#N/A	1	0.528037	2	0.540979
Dctn6	0.788118	0.0644394	0.0378925	0.106344	0.00320688	0.712711	0.287289	4.78396	#N/A	#N/A	#N/A	#N/A	#N/A	4.78396	#N/A	#N/A	#N/A	#N/A	#N/A	1	0.788118	1	0.712711
Dctpp1	0.899209	0.0409408	0.0251483	0.0335569	0.00114522	0.856734	0.143266	4.92777	#N/A	#N/A	#N/A	#N/A	#N/A	4.92777	#N/A	#N/A	#N/A	#N/A	#N/A	1	0.899209	1	0.856734
Dcun1d1	0.841035	0.0556891	0.0449547	0.0552442	0.0030765	0.857104	0.142896	3.84402	#N/A	#N/A	#N/A	#N/A	#N/A	3.84402	#N/A	#N/A	#N/A	#N/A	#N/A	1	0.841035	1	0.857104
Dcun1d2	0.855391	0.0383046	0.0511436	0.0528223	0.00233898	0.52804	0.47196	5.43777	#N/A	#N/A	#N/A	#N/A	#N/A	5.43777	#N/A	#N/A	#N/A	#N/A	#N/A	1	0.855391	1	0.52804
Dcun1d3	0.34907	0.412122	0.01331	0.208575	0.0169238	0.851756	0.148244	1.63255	0.186723	-0.135018	0.460849	0.141144	21.6086	1.63255	#N/A	#N/A	#N/A	#N/A	#N/A	2	0.412122	1	0.851756
Dcun1d4	0.870576	0.0334446	0.0509645	0.0430292	0.00198517	0.736002	0.263998	1.95404	#N/A	#N/A	#N/A	#N/A	#N/A	1.95404	#N/A	#N/A	#N/A	#N/A	#N/A	1	0.870576	1	0.736002
Dcun1d5	0.88988	0.0499909	0.0322518	0.0260455	0.0018313	0.831843	0.168157	5.6979	#N/A	#N/A	#N/A	#N/A	#N/A	5.6979	#N/A	#N/A	#N/A	#N/A	#N/A	1	0.88988	1	0.831843
Dcxr	0.0156747	0.0101834	0.228626	0.0837145	0.661802	0.855887	0.144113	2.88514	-0.200646	0.152274	0.503771	0.0873045	9.5203	2.88514	-0.237049	-0.244694	0.681373	0.118083	15.0606	5	0.661802	1	0.855887
Dda1	0.781144	0.0278782	0.139802	0.0460472	0.00512869	0.690779	0.309221	4.69762	#N/A	#N/A	#N/A	#N/A	#N/A	4.69762	#N/A	#N/A	#N/A	#N/A	#N/A	1	0.781144	1	0.690779
Ddah1	0.514018	0.215043	0.0233296	0.237024	0.0105849	0.848412	0.151588	0.517927	#N/A	#N/A	#N/A	#N/A	#N/A	0.517927	#N/A	#N/A	#N/A	#N/A	#N/A	1	0.514018	1	0.848412
Ddah2	0.911727	0.0279829	0.0333835	0.0258807	0.0010262	0.856383	0.143617	2.76383	#N/A	#N/A	#N/A	#N/A	#N/A	2.76383	#N/A	#N/A	#N/A	#N/A	#N/A	1	0.911727	1	0.856383
Ddb1	0.840697	0.0782266	0.0245799	0.0542014	0.00229532	0.120016	0.879984	5.9634	#N/A	#N/A	#N/A	#N/A	#N/A	6.07514	#N/A	#N/A	#N/A	#N/A	#N/A	1	0.840697	2	0.879984
Ddb2	0.401905	0.0146454	0.525131	0.0378912	0.0204282	0.827173	0.172827	1.49248	#N/A	#N/A	#N/A	#N/A	#N/A	1.49248	-0.103559	0.184734	0.423561	0.141898	7.95162	3	0.525131	1	0.827173
Ddhd1	0.835025	0.0959827	0.0251728	0.040906	0.00291306	0.767242	0.232758	0.14985	#N/A	#N/A	#N/A	#N/A	#N/A	0.14985	#N/A	#N/A	#N/A	#N/A	#N/A	1	0.835025	1	0.767242
Ddhd2	0.751995	0.106258	0.0341255	0.102567	0.00505467	0.845929	0.154071	1.85548	#N/A	#N/A	#N/A	#N/A	#N/A	1.85548	#N/A	#N/A	#N/A	#N/A	#N/A	1	0.751995	1	0.845929
Ddi2	0.162094	0.00673266	0.554597	0.250469	0.0261071	0.745006	0.254994	3.66612	#N/A	#N/A	#N/A	#N/A	#N/A	3.66612	-0.0452462	0.318155	0.642713	0.0876557	6.5396	3	0.554597	1	0.745006
Ddit3	0.193391	0.0388301	0.463202	0.135582	0.168994	0.854288	0.145712	3.91468	#N/A	#N/A	#N/A	#N/A	#N/A	3.91468	0.0594958	-0.315346	0.641818	0.0819758	18.7123	3	0.463202	1	0.854288
Ddit4	1.03113e-05	0.000341763	5.52746e-05	0.953764	0.045829	0.831557	0.168443	2.47257	-0.797356	-0.0992509	1.60702	0.32497	12.473	2.47257	-0.797356	-0.0992509	1.60702	0.32497	12.473	4	0.953764	1	0.831557
Ddit4l	2.53578e-08	4.34789e-05	1.22466e-07	0.921097	0.0788599	0.0655246	0.934475	7.07625	0.301165	-0.228354	0.755898	0.0534109	21.522	6.88585	0.301165	-0.228354	0.755898	0.0548878	21.522	4	0.921097	2	0.934475
Ddn	0.88003	0.0288671	0.0450188	0.0445988	0.00148526	0.856688	0.143312	-1.8094	#N/A	#N/A	#N/A	#N/A	#N/A	-1.8094	#N/A	#N/A	#N/A	#N/A	#N/A	1	0.88003	1	0.856688
Ddo	0.700971	0.0358899	0.0953573	0.162611	0.00517122	0.814772	0.185228	3.81493	#N/A	#N/A	#N/A	#N/A	#N/A	3.81493	#N/A	#N/A	#N/A	#N/A	#N/A	1	0.700971	1	0.814772
Ddost	0.669687	0.165873	0.0250883	0.13289	0.00646134	0.849959	0.150041	4.56751	#N/A	#N/A	#N/A	#N/A	#N/A	4.56751	#N/A	#N/A	#N/A	#N/A	#N/A	1	0.669687	1	0.849959
Ddr1	0.910449	0.0309437	0.0286979	0.028933	0.000976761	0.85714	0.14286	2.7782	#N/A	#N/A	#N/A	#N/A	#N/A	2.7782	#N/A	#N/A	#N/A	#N/A	#N/A	1	0.910449	1	0.85714
Ddr2	0.790319	0.0444065	0.0761685	0.0846001	0.00450587	0.662326	0.337674	1.85424	#N/A	#N/A	#N/A	#N/A	#N/A	1.85424	#N/A	#N/A	#N/A	#N/A	#N/A	1	0.790319	1	0.662326
Ddrgk1	0.854789	0.0484933	0.058803	0.0344507	0.00346406	0.848784	0.151216	5.77138	#N/A	#N/A	#N/A	#N/A	#N/A	5.77138	#N/A	#N/A	#N/A	#N/A	#N/A	1	0.854789	1	0.848784
Ddt	0.753682	0.115787	0.0899289	0.0245195	0.0160831	0.805834	0.194166	5.19166	#N/A	#N/A	#N/A	#N/A	#N/A	5.19166	#N/A	#N/A	#N/A	#N/A	#N/A	1	0.753682	1	0.805834
Ddx1	0.281362	0.0160724	0.425476	0.24788	0.0292101	0.84131	0.15869	5.8134	#N/A	#N/A	#N/A	#N/A	#N/A	5.8134	-0.0842428	-0.0326301	0.180683	0.0155402	13.4115	3	0.425476	1	0.84131
Ddx10	0.871035	0.0552699	0.030109	0.0416561	0.00193035	0.63155	0.36845	1.57771	#N/A	#N/A	#N/A	#N/A	#N/A	1.57771	#N/A	#N/A	#N/A	#N/A	#N/A	1	0.871035	1	0.63155
Ddx11	0.883192	0.0295118	0.0494758	0.0361548	0.00166548	0.698651	0.301349	-2.10968	#N/A	#N/A	#N/A	#N/A	#N/A	-2.10968	#N/A	#N/A	#N/A	#N/A	#N/A	1	0.883192	1	0.698651
Ddx17	0.241467	0.0682306	0.223446	0.358465	0.108391	0.851144	0.148856	5.84695	0.0754902	0.023744	0.158272	0.0135346	1.164	5.84695	0.0754902	0.023744	0.158272	0.0135346	1.164	4	0.358465	1	0.851144
Ddx18	0.0107446	0.743053	0.000559836	0.190608	0.0550341	0.822803	0.177197	3.01692	-0.165764	-0.103206	0.390533	0.0647238	14.1271	3.01692	#N/A	#N/A	#N/A	#N/A	#N/A	2	0.743053	1	0.822803
Ddx19a	0.872324	0.0361565	0.0620766	0.0268131	0.00262949	0.841686	0.158314	3.59584	#N/A	#N/A	#N/A	#N/A	#N/A	3.59584	#N/A	#N/A	#N/A	#N/A	#N/A	1	0.872324	1	0.841686
Ddx19b	0.725861	0.020365	0.191547	0.0568452	0.00538125	0.854208	0.145792	2.14278	#N/A	#N/A	#N/A	#N/A	#N/A	2.14278	#N/A	#N/A	#N/A	#N/A	#N/A	1	0.725861	1	0.854208
Ddx20	0.181114	0.116927	0.073104	0.546257	0.0825972	0.843796	0.156204	2.18242	-0.118009	-0.0894383	0.296144	0.0678475	14.4772	2.18242	-0.118009	-0.0894383	0.296144	0.0678475	14.4772	4	0.546257	1	0.843796
Ddx21	0.61191	0.228325	0.0208069	0.130945	0.00801302	0.384666	0.615334	3.45634	#N/A	#N/A	#N/A	#N/A	#N/A	3.55958	#N/A	#N/A	#N/A	#N/A	#N/A	1	0.61191	2	0.615334
Ddx23	0.706697	0.0599537	0.0542635	0.174163	0.00492283	0.623225	0.376775	4.64636	#N/A	#N/A	#N/A	#N/A	#N/A	4.64636	#N/A	#N/A	#N/A	#N/A	#N/A	1	0.706697	1	0.623225
Ddx24	0.0665929	0.0429167	0.0243797	0.839227	0.0268836	0.849774	0.150226	4.68757	-0.0541692	-0.0350203	0.129007	0.0137606	14.1922	4.68757	-0.0541692	-0.0350203	0.129007	0.0137606	14.1922	4	0.839227	1	0.849774
Ddx26b	0.590476	0.297843	0.0170534	0.0859668	0.00866073	0.729115	0.270885	1.90354	#N/A	#N/A	#N/A	#N/A	#N/A	1.90354	#N/A	#N/A	#N/A	#N/A	#N/A	1	0.590476	1	0.729115
Ddx27	0.910751	0.0308993	0.0275582	0.0298559	0.000935873	0.829696	0.170304	2.18485	#N/A	#N/A	#N/A	#N/A	#N/A	2.18485	#N/A	#N/A	#N/A	#N/A	#N/A	1	0.910751	1	0.829696
Ddx28	0.772145	0.0221197	0.13473	0.0671332	0.00387242	0.502066	0.497934	3.01468	#N/A	#N/A	#N/A	#N/A	#N/A	3.01468	#N/A	#N/A	#N/A	#N/A	#N/A	1	0.772145	1	0.502066
Ddx31	0.606866	0.0600311	0.216944	0.0899002	0.0262589	0.825514	0.174486	1.134	#N/A	#N/A	#N/A	#N/A	#N/A	1.134	#N/A	#N/A	#N/A	#N/A	#N/A	1	0.606866	1	0.825514
Ddx39	0.850899	0.0667074	0.0517889	0.0263469	0.00425814	0.850826	0.149174	3.08622	#N/A	#N/A	#N/A	#N/A	#N/A	3.08622	#N/A	#N/A	#N/A	#N/A	#N/A	1	0.850899	1	0.850826
Ddx39b	0.0172437	0.0263027	0.0124255	0.896835	0.0471926	0.747522	0.252478	5.82096	-0.113	-0.0103778	0.226952	0.0194944	12.3498	5.82096	-0.113	-0.0103778	0.226952	0.0194944	12.3498	4	0.896835	1	0.747522
Ddx3x	0.561463	0.323486	0.0164404	0.0890461	0.00956432	0.857044	0.142956	5.59911	#N/A	#N/A	#N/A	#N/A	#N/A	5.59911	#N/A	#N/A	#N/A	#N/A	#N/A	1	0.561463	1	0.857044
Ddx3y	0.798576	0.127893	0.035216	0.0323987	0.00591671	0.804391	0.195609	4.25785	#N/A	#N/A	#N/A	#N/A	#N/A	4.25785	#N/A	#N/A	#N/A	#N/A	#N/A	1	0.798576	1	0.804391
Ddx41	0.30349	0.0329863	0.135637	0.509181	0.0187057	0.857083	0.142917	2.41965	-0.125813	-0.00254992	0.251678	0.052007	12.0774	2.41965	-0.125813	-0.00254992	0.251678	0.052007	12.0774	4	0.509181	1	0.857083
Ddx42	0.86983	0.0300388	0.0691741	0.0285363	0.00242057	0.71038	0.28962	3.11519	#N/A	#N/A	#N/A	#N/A	#N/A	3.11519	#N/A	#N/A	#N/A	#N/A	#N/A	1	0.86983	1	0.71038
Ddx46	0.901977	0.0250805	0.0396554	0.0321844	0.00110269	0.601382	0.398618	3.04213	#N/A	#N/A	#N/A	#N/A	#N/A	3.04213	#N/A	#N/A	#N/A	#N/A	#N/A	1	0.901977	1	0.601382
Ddx47	0.913727	0.0304105	0.0258744	0.029127	0.000861313	0.50767	0.49233	4.07091	#N/A	#N/A	#N/A	#N/A	#N/A	4.07091	#N/A	#N/A	#N/A	#N/A	#N/A	1	0.913727	1	0.50767
Ddx49	0.558516	0.282202	0.0755699	0.0325922	0.0511195	0.753065	0.246935	3.56299	#N/A	#N/A	#N/A	#N/A	#N/A	3.56299	#N/A	#N/A	#N/A	#N/A	#N/A	1	0.558516	1	0.753065
Ddx5	0.00963837	0.000925518	0.823401	0.000818227	0.165217	0.747025	0.252975	7.04467	#N/A	#N/A	#N/A	#N/A	#N/A	7.04467	-0.000352479	0.122444	0.244888	0.0173811	6.011	3	0.823401	1	0.747025
Ddx50	0.720441	0.0547847	0.0612729	0.158521	0.00498006	0.856951	0.143049	4.10415	#N/A	#N/A	#N/A	#N/A	#N/A	4.10415	#N/A	#N/A	#N/A	#N/A	#N/A	1	0.720441	1	0.856951
Ddx51	0.869647	0.0514044	0.0418603	0.0345536	0.00253428	0.857021	0.142979	1.31224	#N/A	#N/A	#N/A	#N/A	#N/A	1.31224	#N/A	#N/A	#N/A	#N/A	#N/A	1	0.869647	1	0.857021
Ddx52	0.0765249	0.074992	0.0213132	0.791091	0.0360785	0.833476	0.166524	2.60458	-0.124459	0.10193	0.321744	0.0617652	9.37886	2.60458	-0.124459	0.10193	0.321744	0.0617652	9.37886	4	0.791091	1	0.833476
Ddx54	0.778889	0.0591818	0.104911	0.0482513	0.00876688	0.829398	0.170602	3.10271	#N/A	#N/A	#N/A	#N/A	#N/A	3.10271	#N/A	#N/A	#N/A	#N/A	#N/A	1	0.778889	1	0.829398
Ddx55	0.825465	0.0358622	0.087219	0.0475297	0.00392389	0.774066	0.225934	0.995323	#N/A	#N/A	#N/A	#N/A	#N/A	0.995323	#N/A	#N/A	#N/A	#N/A	#N/A	1	0.825465	1	0.774066
Ddx56	0.892472	0.0502391	0.0273751	0.0283663	0.00154715	0.839501	0.160499	3.00058	#N/A	#N/A	#N/A	#N/A	#N/A	3.00058	#N/A	#N/A	#N/A	#N/A	#N/A	1	0.892472	1	0.839501
Ddx58	0.85373	0.0805912	0.0333339	0.0291211	0.00322373	0.824019	0.175981	0.30709	#N/A	#N/A	#N/A	#N/A	#N/A	0.30709	#N/A	#N/A	#N/A	#N/A	#N/A	1	0.85373	1	0.824019
Ddx59	0.759578	0.0619628	0.0476007	0.12677	0.00408786	0.848807	0.151193	2.6312	#N/A	#N/A	#N/A	#N/A	#N/A	2.6312	#N/A	#N/A	#N/A	#N/A	#N/A	1	0.759578	1	0.848807
Ddx6	0.528384	0.37673	0.0372331	0.0255594	0.0320934	0.700726	0.299274	4.60783	#N/A	#N/A	#N/A	#N/A	#N/A	4.60783	#N/A	#N/A	#N/A	#N/A	#N/A	1	0.528384	1	0.700726
Ddx60	0.781565	0.0795713	0.0528759	0.0802237	0.00576448	0.506728	0.493272	-2.08667	#N/A	#N/A	#N/A	#N/A	#N/A	-2.08667	#N/A	#N/A	#N/A	#N/A	#N/A	1	0.781565	1	0.506728
Deaf1	0.631924	0.164345	0.125952	0.0345386	0.0432404	0.71426	0.28574	2.9274	#N/A	#N/A	#N/A	#N/A	#N/A	2.9274	#N/A	#N/A	#N/A	#N/A	#N/A	1	0.631924	1	0.71426
Deb1	0.890583	0.0394891	0.0406846	0.027415	0.00182811	0.830151	0.169849	6.94672	#N/A	#N/A	#N/A	#N/A	#N/A	6.94672	#N/A	#N/A	#N/A	#N/A	#N/A	1	0.890583	1	0.830151
Decr1	0.567173	0.338952	0.0169026	0.0667385	0.0102345	0.178462	0.821538	5.2589	#N/A	#N/A	#N/A	#N/A	#N/A	5.37994	#N/A	#N/A	#N/A	#N/A	#N/A	1	0.567173	2	0.821538
Decr2	0.64867	0.0706809	0.0575339	0.216222	0.00689282	0.843072	0.156928	0.813114	#N/A	#N/A	#N/A	#N/A	#N/A	0.813114	#N/A	#N/A	#N/A	#N/A	#N/A	1	0.64867	1	0.843072
Dedd	0.827972	0.106581	0.0253212	0.0368382	0.00328757	0.281545	0.718455	4.37898	#N/A	#N/A	#N/A	#N/A	#N/A	4.28371	#N/A	#N/A	#N/A	#N/A	#N/A	1	0.827972	2	0.718455
Dedd2	0.159014	0.162704	0.0170419	0.637376	0.0238644	0.85521	0.14479	2.68126	-0.167505	0.19365	0.512087	0.0954938	8.72397	2.68126	-0.167505	0.19365	0.512087	0.0954938	8.72397	4	0.637376	1	0.85521
Def6	0.680973	0.0866488	0.0406688	0.186164	0.00554515	0.783196	0.216804	-0.489453	#N/A	#N/A	#N/A	#N/A	#N/A	-0.489453	#N/A	#N/A	#N/A	#N/A	#N/A	1	0.680973	1	0.783196
Def8	0.0593994	0.838558	0.00183351	0.0731664	0.0270432	0.710099	0.289901	4.00098	-0.0288205	0.108328	0.224193	0.0280173	6.99322	4.00098	#N/A	#N/A	#N/A	#N/A	#N/A	2	0.838558	1	0.710099
Degs1	0.905254	0.0290402	0.035758	0.0287977	0.00115039	0.853211	0.146789	3.64573	#N/A	#N/A	#N/A	#N/A	#N/A	3.64573	#N/A	#N/A	#N/A	#N/A	#N/A	1	0.905254	1	0.853211
Degs2	0.780798	0.0434143	0.108839	0.0604814	0.00646754	0.855378	0.144622	-0.576598	#N/A	#N/A	#N/A	#N/A	#N/A	-0.576598	#N/A	#N/A	#N/A	#N/A	#N/A	1	0.780798	1	0.855378
Dek	0.340719	0.0122352	0.436178	0.194212	0.0166556	0.658212	0.341788	3.92285	#N/A	#N/A	#N/A	#N/A	#N/A	3.92285	-0.134145	0.0511694	0.287147	0.0365992	10.6081	3	0.436178	1	0.658212
Dennd1a	0.323051	0.0551883	0.101415	0.497473	0.0228724	0.778176	0.221824	2.91502	-0.0626543	0.0355055	0.144031	0.0247049	10.0307	2.91502	-0.0626543	0.0355055	0.144031	0.0247049	10.0307	4	0.497473	1	0.778176
Dennd1b	0.864899	0.069979	0.0362743	0.0258372	0.00301082	0.856007	0.143993	1.81161	#N/A	#N/A	#N/A	#N/A	#N/A	1.81161	#N/A	#N/A	#N/A	#N/A	#N/A	1	0.864899	1	0.856007
Dennd2a	0.863455	0.0671532	0.0258328	0.0415412	0.0020179	0.72478	0.27522	-0.00626715	#N/A	#N/A	#N/A	#N/A	#N/A	-0.00626715	#N/A	#N/A	#N/A	#N/A	#N/A	1	0.863455	1	0.72478
Dennd2c	0.000558036	0.00157713	0.0020656	0.962996	0.0328028	0.854962	0.145038	0.538668	0.369785	0.101883	0.767128	0.71206	1.02693	0.538668	0.369785	0.101883	0.767128	0.71206	1.02693	4	0.962996	1	0.854962
Dennd3	0.00129589	0.000286412	0.110504	0.800051	0.0878627	0.030579	0.969421	0.339272	0.283743	-0.127795	0.622387	0.917239	22.3836	0.042369	0.283743	-0.127795	0.622387	7.34485	22.3836	4	0.800051	2	0.969421
Dennd4a	0.692608	0.171632	0.0229545	0.106985	0.00582034	0.686564	0.313436	-0.67978	#N/A	#N/A	#N/A	#N/A	#N/A	-0.67978	#N/A	#N/A	#N/A	#N/A	#N/A	1	0.692608	1	0.686564
Dennd4b	0.256245	0.402409	0.0599258	0.113766	0.167654	0.834247	0.165753	5.57927	-0.052667	0.0696955	0.174714	0.0156575	8.47182	5.57927	#N/A	#N/A	#N/A	#N/A	#N/A	2	0.402409	1	0.834247
Dennd4c	0.871295	0.0663907	0.0270873	0.0331496	0.00207748	0.839696	0.160304	2.99536	#N/A	#N/A	#N/A	#N/A	#N/A	2.99536	#N/A	#N/A	#N/A	#N/A	#N/A	1	0.871295	1	0.839696
Dennd5a	0.832253	0.0337667	0.0611578	0.0702875	0.00253469	0.826269	0.173731	3.74725	#N/A	#N/A	#N/A	#N/A	#N/A	3.74725	#N/A	#N/A	#N/A	#N/A	#N/A	1	0.832253	1	0.826269
Dennd5b	0.793191	0.134345	0.0225406	0.0460963	0.00382697	0.79924	0.20076	0.541289	#N/A	#N/A	#N/A	#N/A	#N/A	0.541289	#N/A	#N/A	#N/A	#N/A	#N/A	1	0.793191	1	0.79924
Dennd6a	0.794613	0.135246	0.0226182	0.0436629	0.00385968	0.834415	0.165585	1.16407	#N/A	#N/A	#N/A	#N/A	#N/A	1.16407	#N/A	#N/A	#N/A	#N/A	#N/A	1	0.794613	1	0.834415
Dennd6b	0.654896	0.0774163	0.0505156	0.21065	0.00652254	0.72042	0.27958	2.35459	#N/A	#N/A	#N/A	#N/A	#N/A	2.35459	#N/A	#N/A	#N/A	#N/A	#N/A	1	0.654896	1	0.72042
Denr	0.796252	0.0512355	0.0453688	0.10412	0.00302343	0.742839	0.257161	4.65615	#N/A	#N/A	#N/A	#N/A	#N/A	4.65615	#N/A	#N/A	#N/A	#N/A	#N/A	1	0.796252	1	0.742839
Depdc5	0.749185	0.0836571	0.1135	0.0390281	0.0146298	0.826124	0.173876	1.04755	#N/A	#N/A	#N/A	#N/A	#N/A	1.04755	#N/A	#N/A	#N/A	#N/A	#N/A	1	0.749185	1	0.826124
Depdc7	0.346357	0.0106776	0.499942	0.127211	0.0158131	0.778311	0.221689	0.135609	#N/A	#N/A	#N/A	#N/A	#N/A	0.135609	-0.352473	-0.15501	0.770105	2.83944	13.5826	3	0.499942	1	0.778311
Deptor	0.36083	0.213929	0.0337608	0.366177	0.025303	0.789314	0.210686	3.89976	-0.0888796	-0.175172	0.392861	0.0503698	16.2065	3.89976	-0.0888796	-0.175172	0.392861	0.0503698	16.2065	4	0.366177	1	0.789314
Dera	0.327107	0.436215	0.0125013	0.206164	0.0180129	0.678838	0.321162	1.94837	-0.0477242	0.202651	0.416389	0.106856	6.88344	1.94837	#N/A	#N/A	#N/A	#N/A	#N/A	2	0.436215	1	0.678838
Derl1	0.691164	0.0483815	0.0823546	0.171855	0.00624553	0.782506	0.217494	4.99878	#N/A	#N/A	#N/A	#N/A	#N/A	4.99878	#N/A	#N/A	#N/A	#N/A	#N/A	1	0.691164	1	0.782506
Derl2	0.141945	0.0602565	0.0344618	0.741927	0.0214097	0.842508	0.157492	2.34906	0.055006	-0.0794116	0.193203	0.0411234	20.3139	2.34906	0.055006	-0.0794116	0.193203	0.0411234	20.3139	4	0.741927	1	0.842508
Des	0.80299	0.125212	0.0379123	0.0276445	0.00624122	0.856113	0.143887	10.3809	#N/A	#N/A	#N/A	#N/A	#N/A	10.3809	#N/A	#N/A	#N/A	#N/A	#N/A	1	0.80299	1	0.856113
Desi1	0.817219	0.0837399	0.0364792	0.0586864	0.00387575	0.836451	0.163549	2.44613	#N/A	#N/A	#N/A	#N/A	#N/A	2.44613	#N/A	#N/A	#N/A	#N/A	#N/A	1	0.817219	1	0.836451
Desi2	0.85593	0.0744443	0.0350335	0.0314661	0.00312626	0.684464	0.315536	4.2838	#N/A	#N/A	#N/A	#N/A	#N/A	4.2838	#N/A	#N/A	#N/A	#N/A	#N/A	1	0.85593	1	0.684464
Det1	0.792305	0.130017	0.0299553	0.042646	0.00507691	0.528915	0.471085	3.65619	#N/A	#N/A	#N/A	#N/A	#N/A	3.65619	#N/A	#N/A	#N/A	#N/A	#N/A	1	0.792305	1	0.528915
Dexi	0.625129	0.168419	0.0600395	0.12717	0.0192425	0.825568	0.174432	5.31364	#N/A	#N/A	#N/A	#N/A	#N/A	5.31364	#N/A	#N/A	#N/A	#N/A	#N/A	1	0.625129	1	0.825568
Dffa	0.579745	0.351433	0.0247655	0.0277684	0.0162882	0.8354	0.1646	4.90416	#N/A	#N/A	#N/A	#N/A	#N/A	4.90416	#N/A	#N/A	#N/A	#N/A	#N/A	1	0.579745	1	0.8354
Dffb	0.262648	0.0141811	0.589736	0.0950042	0.038431	0.535554	0.464446	0.645717	#N/A	#N/A	#N/A	#N/A	#N/A	0.645717	0.223869	-0.187772	0.584381	0.452506	21.3341	3	0.589736	1	0.535554
Dfna5	0.916272	0.0266534	0.0300066	0.0261952	0.000873231	0.726615	0.273385	-1.50576	#N/A	#N/A	#N/A	#N/A	#N/A	-1.50576	#N/A	#N/A	#N/A	#N/A	#N/A	1	0.916272	1	0.726615
Dgat1	0.790557	0.0316644	0.134085	0.0381094	0.00558488	0.450048	0.549952	2.87913	#N/A	#N/A	#N/A	#N/A	#N/A	2.70903	#N/A	#N/A	#N/A	#N/A	#N/A	1	0.790557	2	0.549952
Dgat2	0.00270736	0.0013283	0.0217328	0.939171	0.0350601	0.762603	0.237397	4.51354	-0.472642	-0.178807	1.01067	0.111959	13.3815	4.51354	-0.472642	-0.178807	1.01067	0.111959	13.3815	4	0.939171	1	0.762603
Dgat2l6	0.570383	0.285577	0.0206007	0.112638	0.0108014	0.735564	0.264436	-1.31	#N/A	#N/A	#N/A	#N/A	#N/A	-1.31	#N/A	#N/A	#N/A	#N/A	#N/A	1	0.570383	1	0.735564
Dgcr14	0.805619	0.0770513	0.0671455	0.0432227	0.00696197	0.726167	0.273833	1.89603	#N/A	#N/A	#N/A	#N/A	#N/A	1.89603	#N/A	#N/A	#N/A	#N/A	#N/A	1	0.805619	1	0.726167
Dgcr2	0.174277	0.0894865	0.0293753	0.685739	0.0211229	0.801487	0.198513	3.57143	0.0615018	-0.0459197	0.153507	0.021491	21.5502	3.57143	0.0615018	-0.0459197	0.153507	0.021491	21.5502	4	0.685739	1	0.801487
Dgcr6	0.865939	0.0557101	0.0306376	0.0457189	0.00199414	0.856974	0.143026	4.85223	#N/A	#N/A	#N/A	#N/A	#N/A	4.85223	#N/A	#N/A	#N/A	#N/A	#N/A	1	0.865939	1	0.856974
Dgcr8	0.81163	0.0905084	0.0314862	0.0627676	0.00360756	0.854025	0.145975	2.09681	#N/A	#N/A	#N/A	#N/A	#N/A	2.09681	#N/A	#N/A	#N/A	#N/A	#N/A	1	0.81163	1	0.854025
Dgka	0.867544	0.0396619	0.0394421	0.0515237	0.00182866	0.779726	0.220274	2.35838	#N/A	#N/A	#N/A	#N/A	#N/A	2.35838	#N/A	#N/A	#N/A	#N/A	#N/A	1	0.867544	1	0.779726
Dgkb	0.766351	0.101392	0.0476587	0.0778026	0.00679539	0.759076	0.240924	-2.27686	#N/A	#N/A	#N/A	#N/A	#N/A	-2.27686	#N/A	#N/A	#N/A	#N/A	#N/A	1	0.766351	1	0.759076
Dgkd	0.00418975	0.0017375	0.0431608	0.893108	0.0578039	0.853918	0.146082	3.21659	-0.0370605	0.110942	0.233937	0.0363641	7.23147	3.21659	-0.0370605	0.110942	0.233937	0.0363641	7.23147	4	0.893108	1	0.853918
Dgke	0.340237	0.155194	0.0487487	0.426065	0.0297546	0.606476	0.393524	1.03762	0.128392	0.114189	0.343649	0.165595	2.77661	1.03762	0.128392	0.114189	0.343649	0.165595	2.77661	4	0.426065	1	0.606476
Dgkg	0.721719	0.0255609	0.152384	0.0947801	0.00555682	0.835802	0.164198	-3.02349	#N/A	#N/A	#N/A	#N/A	#N/A	-3.02349	#N/A	#N/A	#N/A	#N/A	#N/A	1	0.721719	1	0.835802
Dgkh	0.700582	0.0336292	0.227454	0.0264903	0.0118449	0.856759	0.143241	-2.51292	#N/A	#N/A	#N/A	#N/A	#N/A	-2.51292	#N/A	#N/A	#N/A	#N/A	#N/A	1	0.700582	1	0.856759
Dgkq	0.545079	0.371241	0.0165823	0.0556018	0.011496	0.843005	0.156995	0.896827	#N/A	#N/A	#N/A	#N/A	#N/A	0.896827	#N/A	#N/A	#N/A	#N/A	#N/A	1	0.545079	1	0.843005
Dgkz	0.254778	0.0843909	0.0492899	0.58939	0.0221514	0.73342	0.26658	4.73452	0.071003	0.116262	0.272458	0.0287735	3.9058	4.73452	0.071003	0.116262	0.272458	0.0287735	3.9058	4	0.58939	1	0.73342
Dguok	0.750401	0.0880628	0.0914773	0.0578462	0.0122126	0.852134	0.147866	3.78824	#N/A	#N/A	#N/A	#N/A	#N/A	3.78824	#N/A	#N/A	#N/A	#N/A	#N/A	1	0.750401	1	0.852134
Dhcr24	0.28487	0.304034	0.0204444	0.363453	0.0271987	0.250738	0.749262	1.37703	0.193136	-0.0187673	0.388091	0.140916	23.63	1.1419	0.193136	-0.0187673	0.388091	0.169933	23.63	4	0.363453	2	0.749262
Dhcr7	0.812046	0.0252511	0.0898284	0.0700557	0.00281863	0.276714	0.723286	1.99687	#N/A	#N/A	#N/A	#N/A	#N/A	1.81937	#N/A	#N/A	#N/A	#N/A	#N/A	1	0.812046	2	0.723286
Dhdds	0.145646	0.00835565	0.702801	0.0915689	0.0516287	0.575881	0.424119	2.04339	#N/A	#N/A	#N/A	#N/A	#N/A	2.04339	-0.218934	-0.0871046	0.471251	0.115311	13.4464	3	0.702801	1	0.575881
Dhdh	0.889106	0.0509644	0.0318658	0.0262182	0.00184594	0.784411	0.215589	4.3514	#N/A	#N/A	#N/A	#N/A	#N/A	4.3514	#N/A	#N/A	#N/A	#N/A	#N/A	1	0.889106	1	0.784411
Dhfr	0.2156	0.02196	0.521501	0.162989	0.0779495	0.796254	0.203746	-0.817853	#N/A	#N/A	#N/A	#N/A	#N/A	-0.817853	-0.283495	0.0867787	0.592959	-0.362509	10.8654	3	0.521501	1	0.796254
Dhh	0.750757	0.0967693	0.030394	0.118027	0.00405279	0.856093	0.143907	-0.282527	#N/A	#N/A	#N/A	#N/A	#N/A	-0.282527	#N/A	#N/A	#N/A	#N/A	#N/A	1	0.750757	1	0.856093
Dhodh	0.894128	0.026089	0.0481568	0.0302184	0.00140772	0.809208	0.190792	2.57245	#N/A	#N/A	#N/A	#N/A	#N/A	2.57245	#N/A	#N/A	#N/A	#N/A	#N/A	1	0.894128	1	0.809208
Dhps	0.831979	0.0787342	0.0458292	0.0389016	0.00455596	0.848709	0.151291	4.24285	#N/A	#N/A	#N/A	#N/A	#N/A	4.24285	#N/A	#N/A	#N/A	#N/A	#N/A	1	0.831979	1	0.848709
Dhrs1	0.661463	0.0205102	0.268664	0.0408825	0.00847964	0.796091	0.203909	4.83529	#N/A	#N/A	#N/A	#N/A	#N/A	4.83529	#N/A	#N/A	#N/A	#N/A	#N/A	1	0.661463	1	0.796091
Dhrs11	0.882113	0.0483822	0.0330229	0.0346493	0.00183236	0.841777	0.158223	4.50282	#N/A	#N/A	#N/A	#N/A	#N/A	4.50282	#N/A	#N/A	#N/A	#N/A	#N/A	1	0.882113	1	0.841777
Dhrs13	0.711646	0.0986695	0.0428851	0.140396	0.00640326	0.856936	0.143064	-0.248256	#N/A	#N/A	#N/A	#N/A	#N/A	-0.248256	#N/A	#N/A	#N/A	#N/A	#N/A	1	0.711646	1	0.856936
Dhrs3	5.32824e-06	1.28542e-05	0.000656397	0.956572	0.0427533	0.830998	0.169002	3.77233	0.327281	-0.00511381	0.654643	0.086769	23.9403	3.77233	0.327281	-0.00511381	0.654643	0.086769	23.9403	4	0.956572	1	0.830998
Dhrs4	0.864779	0.0524684	0.0472591	0.0325375	0.00295648	0.836903	0.163097	4.19685	#N/A	#N/A	#N/A	#N/A	#N/A	4.19685	#N/A	#N/A	#N/A	#N/A	#N/A	1	0.864779	1	0.836903
Dhrs7	0.904649	0.0394021	0.0254232	0.0294177	0.00110763	0.857129	0.142871	3.69923	#N/A	#N/A	#N/A	#N/A	#N/A	3.69923	#N/A	#N/A	#N/A	#N/A	#N/A	1	0.904649	1	0.857129
Dhrs7b	0.735408	0.0553897	0.12695	0.0715799	0.0106724	0.851832	0.148168	4.09247	#N/A	#N/A	#N/A	#N/A	#N/A	4.09247	#N/A	#N/A	#N/A	#N/A	#N/A	1	0.735408	1	0.851832
Dhrs7c	0.405979	0.281712	0.0602389	0.192926	0.0591444	0.819512	0.180488	7.76463	#N/A	#N/A	#N/A	#N/A	#N/A	7.76463	#N/A	#N/A	#N/A	#N/A	#N/A	1	0.405979	1	0.819512
Dhtkd1	0.85023	0.0419363	0.0436257	0.0620126	0.00219578	0.848116	0.151884	-0.469493	#N/A	#N/A	#N/A	#N/A	#N/A	-0.469493	#N/A	#N/A	#N/A	#N/A	#N/A	1	0.85023	1	0.848116
Dhx15	0.400996	0.484653	0.0120032	0.0875848	0.0147631	0.855861	0.144139	4.05481	0.0547905	-0.132345	0.286476	0.0353255	19.4993	4.05481	#N/A	#N/A	#N/A	#N/A	#N/A	2	0.484653	1	0.855861
Dhx16	0.876381	0.0310737	0.0628299	0.0274581	0.00225757	0.643482	0.356518	2.72077	#N/A	#N/A	#N/A	#N/A	#N/A	2.72077	#N/A	#N/A	#N/A	#N/A	#N/A	1	0.876381	1	0.643482
Dhx29	0.779451	0.0509164	0.0502952	0.115911	0.00342649	0.837552	0.162448	2.43654	#N/A	#N/A	#N/A	#N/A	#N/A	2.43654	#N/A	#N/A	#N/A	#N/A	#N/A	1	0.779451	1	0.837552
Dhx30	0.0924506	0.00399699	0.682772	0.186015	0.0347658	0.698388	0.301612	3.39578	#N/A	#N/A	#N/A	#N/A	#N/A	3.39578	-0.0974514	-0.0668646	0.23637	0.0348034	14.297	3	0.682772	1	0.698388
Dhx32	0.000319464	0.00398534	0.000413582	0.963476	0.0318052	0.830158	0.169842	4.45374	0.192825	-0.0580065	0.402723	0.0452117	22.8838	4.45374	0.192825	-0.0580065	0.402723	0.0452117	22.8838	4	0.963476	1	0.830158
Dhx33	0.168881	0.581716	0.0151868	0.157975	0.0762411	0.849114	0.150886	1.66524	0.0733972	-0.175514	0.380486	0.114244	19.5129	1.66524	#N/A	#N/A	#N/A	#N/A	#N/A	2	0.581716	1	0.849114
Dhx34	0.758941	0.102259	0.059898	0.0699929	0.00890913	0.76149	0.23851	1.43205	#N/A	#N/A	#N/A	#N/A	#N/A	1.43205	#N/A	#N/A	#N/A	#N/A	#N/A	1	0.758941	1	0.76149
Dhx35	0.2844	0.579539	0.00869182	0.109194	0.0181753	0.576201	0.423799	2.39193	0.00894634	0.167574	0.335625	0.0701578	5.79627	2.39193	#N/A	#N/A	#N/A	#N/A	#N/A	2	0.579539	1	0.576201
Dhx36	0.893302	0.0264242	0.048953	0.0298693	0.00145156	0.857141	0.142859	2.91103	#N/A	#N/A	#N/A	#N/A	#N/A	2.91103	#N/A	#N/A	#N/A	#N/A	#N/A	1	0.893302	1	0.857141
Dhx37	0.603869	0.254777	0.0214343	0.110504	0.00941537	0.808764	0.191236	1.1481	#N/A	#N/A	#N/A	#N/A	#N/A	1.1481	#N/A	#N/A	#N/A	#N/A	#N/A	1	0.603869	1	0.808764
Dhx38	0.622796	0.0227004	0.295818	0.047387	0.0112992	0.85712	0.14288	2.34693	#N/A	#N/A	#N/A	#N/A	#N/A	2.34693	#N/A	#N/A	#N/A	#N/A	#N/A	1	0.622796	1	0.85712
Dhx40	0.548505	0.0180751	0.319332	0.103226	0.0108613	0.644403	0.355597	2.50432	#N/A	#N/A	#N/A	#N/A	#N/A	2.50432	#N/A	#N/A	#N/A	#N/A	#N/A	1	0.548505	1	0.644403
Dhx57	0.717332	0.0943916	0.0342972	0.149235	0.00474364	0.851527	0.148473	1.43902	#N/A	#N/A	#N/A	#N/A	#N/A	1.43902	#N/A	#N/A	#N/A	#N/A	#N/A	1	0.717332	1	0.851527
Dhx58	0.856555	0.0735242	0.0239217	0.0439448	0.00205408	0.852023	0.147977	-1.49067	#N/A	#N/A	#N/A	#N/A	#N/A	-1.49067	#N/A	#N/A	#N/A	#N/A	#N/A	1	0.856555	1	0.852023
Dhx8	0.883117	0.035482	0.0401613	0.0396094	0.00163041	0.358196	0.641804	1.79486	#N/A	#N/A	#N/A	#N/A	#N/A	1.88447	#N/A	#N/A	#N/A	#N/A	#N/A	1	0.883117	2	0.641804
Dhx9	0.880862	0.0518635	0.0368227	0.0282454	0.00220661	0.841707	0.158293	2.93172	#N/A	#N/A	#N/A	#N/A	#N/A	2.93172	#N/A	#N/A	#N/A	#N/A	#N/A	1	0.880862	1	0.841707
Diablo	0.620617	0.279743	0.041541	0.0363103	0.0217888	0.640246	0.359754	4.66973	#N/A	#N/A	#N/A	#N/A	#N/A	4.66973	#N/A	#N/A	#N/A	#N/A	#N/A	1	0.620617	1	0.640246
Diap1	0.691886	0.0293014	0.127166	0.146001	0.00564629	0.806754	0.193246	4.63204	#N/A	#N/A	#N/A	#N/A	#N/A	4.63204	#N/A	#N/A	#N/A	#N/A	#N/A	1	0.691886	1	0.806754
Diap2	0.587088	0.0750355	0.0860981	0.23893	0.0128481	0.853027	0.146973	-0.387538	#N/A	#N/A	#N/A	#N/A	#N/A	-0.387538	#N/A	#N/A	#N/A	#N/A	#N/A	1	0.587088	1	0.853027
Dicer1	0.840989	0.0664823	0.054892	0.0330642	0.00457288	0.822617	0.177383	3.00318	#N/A	#N/A	#N/A	#N/A	#N/A	3.00318	#N/A	#N/A	#N/A	#N/A	#N/A	1	0.840989	1	0.822617
Dido1	0.685106	0.186189	0.0211748	0.101692	0.00583847	0.828041	0.171959	2.54766	#N/A	#N/A	#N/A	#N/A	#N/A	2.54766	#N/A	#N/A	#N/A	#N/A	#N/A	1	0.685106	1	0.828041
Diexf	0.000423091	0.000228996	0.0177722	0.929019	0.0525568	0.75266	0.24734	0.961504	0.113768	-0.16759	0.405115	0.210667	20.278	0.961504	0.113768	-0.16759	0.405115	0.210667	20.278	4	0.929019	1	0.75266
Dimt1	0.786032	0.0436897	0.136734	0.0253438	0.00820048	0.749384	0.250616	1.25664	#N/A	#N/A	#N/A	#N/A	#N/A	1.25664	#N/A	#N/A	#N/A	#N/A	#N/A	1	0.786032	1	0.749384
Dio2	0.244928	0.029062	0.352581	0.312577	0.0608528	0.477584	0.522416	-1.64108	#N/A	#N/A	#N/A	#N/A	#N/A	-1.30146	0.496198	-0.102453	1.01333	-0.389305	23.2222	3	0.352581	2	0.522416
Dip2a	0.652179	0.0667075	0.173642	0.0861701	0.0213015	0.841015	0.158985	0.810964	#N/A	#N/A	#N/A	#N/A	#N/A	0.810964	#N/A	#N/A	#N/A	#N/A	#N/A	1	0.652179	1	0.841015
Dip2b	0.900264	0.0300672	0.0418989	0.0263633	0.0014069	0.752705	0.247295	0.633645	#N/A	#N/A	#N/A	#N/A	#N/A	0.633645	#N/A	#N/A	#N/A	#N/A	#N/A	1	0.900264	1	0.752705
Dip2c	0.689664	0.058789	0.100233	0.141759	0.00955433	0.857098	0.142902	1.54747	#N/A	#N/A	#N/A	#N/A	#N/A	1.54747	#N/A	#N/A	#N/A	#N/A	#N/A	1	0.689664	1	0.857098
Diras2	0.750781	0.0214605	0.155379	0.0679235	0.00445641	0.771292	0.228708	-3.8001	#N/A	#N/A	#N/A	#N/A	#N/A	-3.8001	#N/A	#N/A	#N/A	#N/A	#N/A	1	0.750781	1	0.771292
Dirc2	0.213934	0.038081	0.0779063	0.651298	0.0187807	0.798439	0.201561	4.4827	-0.0865668	0.00850161	0.173967	0.0194042	11.6261	4.4827	-0.0865668	0.00850161	0.173967	0.0194042	11.6261	4	0.651298	1	0.798439
Dis3	0.896473	0.0341924	0.0292944	0.0389195	0.00112056	0.818368	0.181632	1.50482	#N/A	#N/A	#N/A	#N/A	#N/A	1.50482	#N/A	#N/A	#N/A	#N/A	#N/A	1	0.896473	1	0.818368
Dis3l	0.681611	0.215326	0.0290317	0.0642664	0.00976443	0.843242	0.156758	3.46758	#N/A	#N/A	#N/A	#N/A	#N/A	3.46758	#N/A	#N/A	#N/A	#N/A	#N/A	1	0.681611	1	0.843242
Dis3l2	0.640754	0.0374044	0.195477	0.113649	0.0127161	0.573515	0.426485	2.61831	#N/A	#N/A	#N/A	#N/A	#N/A	2.61831	#N/A	#N/A	#N/A	#N/A	#N/A	1	0.640754	1	0.573515
Disc1	0.586003	0.0956259	0.0654721	0.240483	0.0124155	0.803548	0.196452	-2.45863	#N/A	#N/A	#N/A	#N/A	#N/A	-2.45863	#N/A	#N/A	#N/A	#N/A	#N/A	1	0.586003	1	0.803548
Disp1	0.596192	0.0462893	0.0920162	0.257559	0.00794355	0.751165	0.248835	0.329547	#N/A	#N/A	#N/A	#N/A	#N/A	0.329547	#N/A	#N/A	#N/A	#N/A	#N/A	1	0.596192	1	0.751165
Dixdc1	0.0176334	0.00185678	0.290319	0.634559	0.055632	0.849431	0.150569	-0.487243	0.319646	0.0742312	0.656305	-0.673489	0.871601	-0.487243	0.319646	0.0742312	0.656305	-0.673489	0.871601	4	0.634559	1	0.849431
Dkc1	0.630087	0.244316	0.0302682	0.0825141	0.0128153	0.842949	0.157051	3.25344	#N/A	#N/A	#N/A	#N/A	#N/A	3.25344	#N/A	#N/A	#N/A	#N/A	#N/A	1	0.630087	1	0.842949
Dkk2	0.741449	0.145798	0.0226627	0.0855845	0.00450576	0.765399	0.234601	0.746048	#N/A	#N/A	#N/A	#N/A	#N/A	0.746048	#N/A	#N/A	#N/A	#N/A	#N/A	1	0.741449	1	0.765399
Dkk3	0.860268	0.0555989	0.052866	0.027714	0.00355272	0.64793	0.35207	2.17108	#N/A	#N/A	#N/A	#N/A	#N/A	2.17108	#N/A	#N/A	#N/A	#N/A	#N/A	1	0.860268	1	0.64793
Dlat	0.904072	0.0345622	0.034677	0.025355	0.00133344	0.00587159	0.994128	5.78309	#N/A	#N/A	#N/A	#N/A	#N/A	5.92241	#N/A	#N/A	#N/A	#N/A	#N/A	1	0.904072	2	0.994128
Dlc1	0.540395	0.0569847	0.0745764	0.319093	0.00895082	0.835382	0.164618	2.07225	#N/A	#N/A	#N/A	#N/A	#N/A	2.07225	#N/A	#N/A	#N/A	#N/A	#N/A	1	0.540395	1	0.835382
Dld	0.846877	0.0290506	0.0796235	0.0416764	0.00277229	0.856014	0.143986	6.85665	#N/A	#N/A	#N/A	#N/A	#N/A	6.85665	#N/A	#N/A	#N/A	#N/A	#N/A	1	0.846877	1	0.856014
Dleu2	0.887046	0.0297689	0.0491929	0.0323294	0.00166323	0.781065	0.218935	1.15459	#N/A	#N/A	#N/A	#N/A	#N/A	1.15459	#N/A	#N/A	#N/A	#N/A	#N/A	1	0.887046	1	0.781065
Dlg1	0.639194	0.203699	0.0215281	0.128522	0.0070564	0.795594	0.204406	4.15368	#N/A	#N/A	#N/A	#N/A	#N/A	4.15368	#N/A	#N/A	#N/A	#N/A	#N/A	1	0.639194	1	0.795594
Dlg3	0.823174	0.0552094	0.0362672	0.0828596	0.00249016	0.73502	0.26498	-0.264565	#N/A	#N/A	#N/A	#N/A	#N/A	-0.264565	#N/A	#N/A	#N/A	#N/A	#N/A	1	0.823174	1	0.73502
Dlg4	0.848097	0.0300829	0.0876894	0.0309619	0.00316901	0.814462	0.185538	0.513733	#N/A	#N/A	#N/A	#N/A	#N/A	0.513733	#N/A	#N/A	#N/A	#N/A	#N/A	1	0.848097	1	0.814462
Dlg5	1.09309e-07	3.26398e-06	1.05673e-05	0.905556	0.0944305	0.839306	0.160694	0.311656	0.391193	-0.17767	0.859298	1.3786	22.3716	0.311656	0.391193	-0.17767	0.859298	1.3786	22.3716	4	0.905556	1	0.839306
Dlgap4	0.787976	0.126232	0.022176	0.0600586	0.00355729	0.659147	0.340853	4.64058	#N/A	#N/A	#N/A	#N/A	#N/A	4.64058	#N/A	#N/A	#N/A	#N/A	#N/A	1	0.787976	1	0.659147
Dlk1	0.844566	0.0468671	0.038402	0.0679914	0.00217319	0.788502	0.211498	-2.00388	#N/A	#N/A	#N/A	#N/A	#N/A	-2.00388	#N/A	#N/A	#N/A	#N/A	#N/A	1	0.844566	1	0.788502
Dll1	5.42145e-06	0.000138301	4.33533e-05	0.967905	0.0319083	0.830719	0.169281	1.09678	0.40036	-0.302105	1.00311	0.457297	21.5308	1.09678	0.40036	-0.302105	1.00311	0.457297	21.5308	4	0.967905	1	0.830719
Dll4	0.0192687	0.377805	0.00175326	0.541739	0.0594336	0.853099	0.146901	2.19682	-0.126837	0.162722	0.412631	0.0939157	8.52902	2.19682	-0.126837	0.162722	0.412631	0.0939157	8.52902	4	0.541739	1	0.853099
Dlst	0.540266	0.149752	0.0585001	0.231801	0.0196808	0.108823	0.891177	6.83743	#N/A	#N/A	#N/A	#N/A	#N/A	6.91032	#N/A	#N/A	#N/A	#N/A	#N/A	1	0.540266	2	0.891177
Dmap1	0.631836	0.124208	0.106319	0.111622	0.026015	0.845285	0.154715	3.40709	#N/A	#N/A	#N/A	#N/A	#N/A	3.40709	#N/A	#N/A	#N/A	#N/A	#N/A	1	0.631836	1	0.845285
Dmd	0.867686	0.0718962	0.0291222	0.0288532	0.00244196	0.848271	0.151729	3.09108	#N/A	#N/A	#N/A	#N/A	#N/A	3.09108	#N/A	#N/A	#N/A	#N/A	#N/A	1	0.867686	1	0.848271
Dmpk	0.685715	0.0283127	0.243318	0.0319758	0.0106787	0.845125	0.154875	7.53513	#N/A	#N/A	#N/A	#N/A	#N/A	7.53513	#N/A	#N/A	#N/A	#N/A	#N/A	1	0.685715	1	0.845125
Dmrt2	0.862375	0.034884	0.0428747	0.0581101	0.00175612	0.81476	0.18524	1.04577	#N/A	#N/A	#N/A	#N/A	#N/A	1.04577	#N/A	#N/A	#N/A	#N/A	#N/A	1	0.862375	1	0.81476
Dmtf1	0.906818	0.037053	0.0256276	0.0294535	0.00104755	0.807649	0.192351	1.84925	#N/A	#N/A	#N/A	#N/A	#N/A	1.84925	#N/A	#N/A	#N/A	#N/A	#N/A	1	0.906818	1	0.807649
Dmtn	0.852687	0.0689064	0.0248687	0.0515223	0.00201566	0.61894	0.38106	-1.51257	#N/A	#N/A	#N/A	#N/A	#N/A	-1.51257	#N/A	#N/A	#N/A	#N/A	#N/A	1	0.852687	1	0.61894
Dmwd	0.895579	0.0369491	0.0391273	0.0267136	0.00163083	0.846761	0.153239	4.68161	#N/A	#N/A	#N/A	#N/A	#N/A	4.68161	#N/A	#N/A	#N/A	#N/A	#N/A	1	0.895579	1	0.846761
Dmxl1	0.783424	0.143543	0.0221006	0.0468759	0.00405632	0.85706	0.14294	1.88607	#N/A	#N/A	#N/A	#N/A	#N/A	1.88607	#N/A	#N/A	#N/A	#N/A	#N/A	1	0.783424	1	0.85706
Dmxl2	0.877606	0.0599066	0.0290987	0.0313841	0.0020045	0.85689	0.14311	-1.154	#N/A	#N/A	#N/A	#N/A	#N/A	-1.154	#N/A	#N/A	#N/A	#N/A	#N/A	1	0.877606	1	0.85689
Dna2	0.0956818	0.00390391	0.849304	0.0109559	0.0401542	0.855731	0.144269	-2.47221	#N/A	#N/A	#N/A	#N/A	#N/A	-2.47221	-0.174687	0.743256	1.52702	-0.308836	6.88174	3	0.849304	1	0.855731
Dnaaf2	0.870443	0.0550881	0.0357469	0.036417	0.0023046	0.637064	0.362936	0.353565	#N/A	#N/A	#N/A	#N/A	#N/A	0.353565	#N/A	#N/A	#N/A	#N/A	#N/A	1	0.870443	1	0.637064
Dnaaf5	0.841465	0.0423815	0.0401684	0.0739238	0.00206088	0.329713	0.670287	2.86845	#N/A	#N/A	#N/A	#N/A	#N/A	2.97213	#N/A	#N/A	#N/A	#N/A	#N/A	1	0.841465	2	0.670287
Dnah17	0.907908	0.0286279	0.0293085	0.0332304	0.000925135	0.854841	0.145159	-4.36845	#N/A	#N/A	#N/A	#N/A	#N/A	-4.36845	#N/A	#N/A	#N/A	#N/A	#N/A	1	0.907908	1	0.854841
Dnaja1	8.68175e-06	0.00211078	3.60748e-05	0.382196	0.615648	0.826213	0.173787	2.92581	0.114978	-0.352177	0.740942	0.126622	19.2054	2.92581	0.253078	-0.141821	0.580212	0.0991542	22.049	5	0.615648	1	0.826213
Dnaja2	0.302261	0.162403	0.0404999	0.465563	0.0292734	0.857059	0.142941	6.28601	-0.0675009	-0.029057	0.146979	0.0116909	13.5527	6.28601	-0.0675009	-0.029057	0.146979	0.0116909	13.5527	4	0.465563	1	0.857059
Dnaja3	0.747575	0.0791558	0.112375	0.0472464	0.0136475	0.447031	0.552969	5.76954	#N/A	#N/A	#N/A	#N/A	#N/A	5.82465	#N/A	#N/A	#N/A	#N/A	#N/A	1	0.747575	2	0.552969
Dnaja4	0.459874	0.0145603	0.454713	0.0560339	0.0148184	0.10298	0.89702	5.00305	#N/A	#N/A	#N/A	#N/A	#N/A	5.1872	#N/A	#N/A	#N/A	#N/A	#N/A	1	0.459874	2	0.89702
Dnajb1	0.0790574	0.0461447	0.0304415	0.814184	0.0301725	0.839806	0.160194	1.72172	-0.0276618	-0.315299	0.633021	0.183834	17.6657	1.72172	-0.0276618	-0.315299	0.633021	0.183834	17.6657	4	0.814184	1	0.839806
Dnajb11	0.412269	0.0176412	0.436443	0.113042	0.0206045	0.803599	0.196401	4.1396	#N/A	#N/A	#N/A	#N/A	#N/A	4.1396	0.0867248	0.0109759	0.174833	0.0211172	0.480869	3	0.436443	1	0.803599
Dnajb12	0.778729	0.112971	0.0264862	0.0778956	0.00391839	0.841141	0.158859	4.89415	#N/A	#N/A	#N/A	#N/A	#N/A	4.89415	#N/A	#N/A	#N/A	#N/A	#N/A	1	0.778729	1	0.841141
Dnajb14	0.76509	0.0975137	0.0325705	0.100513	0.00431288	0.853853	0.146147	1.36145	#N/A	#N/A	#N/A	#N/A	#N/A	1.36145	#N/A	#N/A	#N/A	#N/A	#N/A	1	0.76509	1	0.853853
Dnajb2	0.857133	0.030848	0.0495645	0.060651	0.00180327	0.761743	0.238257	5.21525	#N/A	#N/A	#N/A	#N/A	#N/A	5.21525	#N/A	#N/A	#N/A	#N/A	#N/A	1	0.857133	1	0.761743
Dnajb4	0.000103206	0.0326467	4.96584e-05	0.820355	0.146845	0.606526	0.393474	4.81392	0.0846089	-0.286704	0.597855	0.0620966	19.0961	4.81392	0.0846089	-0.286704	0.597855	0.0620966	19.0961	4	0.820355	1	0.606526
Dnajb5	0.78222	0.023106	0.137337	0.053253	0.00408385	0.745883	0.254117	6.68471	#N/A	#N/A	#N/A	#N/A	#N/A	6.68471	#N/A	#N/A	#N/A	#N/A	#N/A	1	0.78222	1	0.745883
Dnajb6	0.000127149	0.000832214	0.000513263	0.969461	0.0290665	0.759035	0.240965	5.74671	-0.0598789	-0.0825299	0.203928	0.017743	15.6025	5.74671	-0.0598789	-0.0825299	0.203928	0.017743	15.6025	4	0.969461	1	0.759035
Dnajb9	0.023073	0.00241108	0.455878	0.430457	0.0881811	0.857039	0.142961	4.5662	#N/A	#N/A	#N/A	#N/A	#N/A	4.5662	-0.275669	-0.0348555	0.555729	0.0608524	12.4804	3	0.455878	1	0.857039
Dnajc1	0.869731	0.06473	0.0250446	0.038627	0.00186773	0.833024	0.166976	1.87097	#N/A	#N/A	#N/A	#N/A	#N/A	1.87097	#N/A	#N/A	#N/A	#N/A	#N/A	1	0.869731	1	0.833024
Dnajc10	0.710921	0.135158	0.0338671	0.113204	0.00684959	0.640412	0.359588	3.20338	#N/A	#N/A	#N/A	#N/A	#N/A	3.20338	#N/A	#N/A	#N/A	#N/A	#N/A	1	0.710921	1	0.640412
Dnajc11	0.694484	0.0725001	0.109816	0.110014	0.0131857	0.752016	0.247984	3.97613	#N/A	#N/A	#N/A	#N/A	#N/A	3.97613	#N/A	#N/A	#N/A	#N/A	#N/A	1	0.694484	1	0.752016
Dnajc12	0.847384	0.0901374	0.0283853	0.0310294	0.00306374	0.855335	0.144665	3.28751	#N/A	#N/A	#N/A	#N/A	#N/A	3.28751	#N/A	#N/A	#N/A	#N/A	#N/A	1	0.847384	1	0.855335
Dnajc13	0.876844	0.0612263	0.0320268	0.0276337	0.00226896	0.853381	0.146619	2.5605	#N/A	#N/A	#N/A	#N/A	#N/A	2.5605	#N/A	#N/A	#N/A	#N/A	#N/A	1	0.876844	1	0.853381
Dnajc14	0.416637	0.105624	0.0419699	0.423089	0.0126801	0.170944	0.829056	2.58929	0.0632411	0.0391595	0.148767	0.0287274	2.11775	2.69076	0.0632411	0.0391595	0.148767	0.0276441	2.11775	4	0.423089	2	0.829056
Dnajc15	0.853838	0.0422729	0.0747186	0.0253255	0.00384524	0.634794	0.365206	6.72432	#N/A	#N/A	#N/A	#N/A	#N/A	6.72432	#N/A	#N/A	#N/A	#N/A	#N/A	1	0.853838	1	0.634794
Dnajc16	0.774157	0.155585	0.0228161	0.042825	0.00461714	0.715475	0.284525	2.47927	#N/A	#N/A	#N/A	#N/A	#N/A	2.47927	#N/A	#N/A	#N/A	#N/A	#N/A	1	0.774157	1	0.715475
Dnajc17	0.809944	0.0627332	0.0930153	0.02645	0.00785752	0.856812	0.143188	2.3714	#N/A	#N/A	#N/A	#N/A	#N/A	2.3714	#N/A	#N/A	#N/A	#N/A	#N/A	1	0.809944	1	0.856812
Dnajc18	0.561797	0.16869	0.0559622	0.193269	0.0202813	0.683231	0.316769	2.77675	#N/A	#N/A	#N/A	#N/A	#N/A	2.77675	#N/A	#N/A	#N/A	#N/A	#N/A	1	0.561797	1	0.683231
Dnajc19	0.892343	0.0432247	0.0275569	0.0355358	0.0013393	0.377566	0.622434	6.64395	#N/A	#N/A	#N/A	#N/A	#N/A	6.52581	#N/A	#N/A	#N/A	#N/A	#N/A	1	0.892343	2	0.622434
Dnajc2	0.794784	0.0242149	0.136278	0.0405301	0.00419318	0.840017	0.159983	3.64469	#N/A	#N/A	#N/A	#N/A	#N/A	3.64469	#N/A	#N/A	#N/A	#N/A	#N/A	1	0.794784	1	0.840017
Dnajc21	0.843597	0.0474378	0.0658763	0.0392233	0.00386548	0.822761	0.177239	5.24303	#N/A	#N/A	#N/A	#N/A	#N/A	5.24303	#N/A	#N/A	#N/A	#N/A	#N/A	1	0.843597	1	0.822761
Dnajc24	0.545555	0.0433402	0.353655	0.0228537	0.0345961	0.856668	0.143332	1.45232	#N/A	#N/A	#N/A	#N/A	#N/A	1.45232	#N/A	#N/A	#N/A	#N/A	#N/A	1	0.545555	1	0.856668
Dnajc25	0.893033	0.0389953	0.0281059	0.0386345	0.0012312	0.857142	0.142858	2.21282	#N/A	#N/A	#N/A	#N/A	#N/A	2.21282	#N/A	#N/A	#N/A	#N/A	#N/A	1	0.893033	1	0.857142
Dnajc27	0.880374	0.0401688	0.0507062	0.0263886	0.00236223	0.694518	0.305482	4.84735	#N/A	#N/A	#N/A	#N/A	#N/A	4.84735	#N/A	#N/A	#N/A	#N/A	#N/A	1	0.880374	1	0.694518
Dnajc28	0.691585	0.0473842	0.0985332	0.155124	0.00737388	0.722328	0.277672	3.12579	#N/A	#N/A	#N/A	#N/A	#N/A	3.12579	#N/A	#N/A	#N/A	#N/A	#N/A	1	0.691585	1	0.722328
Dnajc3	0.293731	0.588831	0.010971	0.0826352	0.023832	0.854637	0.145363	3.39495	0.144645	-0.121164	0.377375	0.0555789	21.3365	3.39495	#N/A	#N/A	#N/A	#N/A	#N/A	2	0.588831	1	0.854637
Dnajc30	0.351191	0.0408568	0.102022	0.491305	0.0146259	0.845166	0.154834	4.93002	-0.0554906	-0.0883367	0.208639	0.0211601	15.8576	4.93002	-0.0554906	-0.0883367	0.208639	0.0211601	15.8576	4	0.491305	1	0.845166
Dnajc4	0.854538	0.0630724	0.0399828	0.0393671	0.00303956	0.793782	0.206218	5.07859	#N/A	#N/A	#N/A	#N/A	#N/A	5.07859	#N/A	#N/A	#N/A	#N/A	#N/A	1	0.854538	1	0.793782
Dnajc5	0.436111	0.0156635	0.359717	0.174876	0.0136328	0.8459	0.1541	4.08219	#N/A	#N/A	#N/A	#N/A	#N/A	4.08219	#N/A	#N/A	#N/A	#N/A	#N/A	1	0.436111	1	0.8459
Dnajc7	0.884577	0.0350007	0.0325799	0.0465457	0.00129641	0.79076	0.20924	5.11948	#N/A	#N/A	#N/A	#N/A	#N/A	5.11948	#N/A	#N/A	#N/A	#N/A	#N/A	1	0.884577	1	0.79076
Dnajc8	0.60975	0.0533093	0.164569	0.155485	0.0168864	0.841587	0.158413	4.74209	#N/A	#N/A	#N/A	#N/A	#N/A	4.74209	#N/A	#N/A	#N/A	#N/A	#N/A	1	0.60975	1	0.841587
Dnajc9	0.894101	0.0377983	0.0406607	0.0257005	0.00173935	0.846235	0.153765	3.32489	#N/A	#N/A	#N/A	#N/A	#N/A	3.32489	#N/A	#N/A	#N/A	#N/A	#N/A	1	0.894101	1	0.846235
Dnal1	0.542506	0.0270918	0.175352	0.245494	0.0095556	0.803657	0.196343	1.20101	#N/A	#N/A	#N/A	#N/A	#N/A	1.20101	#N/A	#N/A	#N/A	#N/A	#N/A	1	0.542506	1	0.803657
Dnal4	0.720009	0.0347004	0.10267	0.137403	0.00521903	0.856699	0.143301	2.48296	#N/A	#N/A	#N/A	#N/A	#N/A	2.48296	#N/A	#N/A	#N/A	#N/A	#N/A	1	0.720009	1	0.856699
Dnase1	0.323088	0.0114477	0.527556	0.118014	0.0198948	0.643423	0.356577	0.109327	#N/A	#N/A	#N/A	#N/A	#N/A	0.109327	-0.710585	0.177451	1.46481	6.6992	11.0652	3	0.527556	1	0.643423
Dnase1l1	0.7838	0.0313393	0.0879006	0.0933391	0.0036205	0.816621	0.183379	6.11168	#N/A	#N/A	#N/A	#N/A	#N/A	6.11168	#N/A	#N/A	#N/A	#N/A	#N/A	1	0.7838	1	0.816621
Dnase1l2	0.321825	0.0126241	0.464568	0.181128	0.0198545	0.305856	0.694144	0.000803408	#N/A	#N/A	#N/A	#N/A	#N/A	-0.500987	0.624426	-0.076885	1.25828	-1.2558	23.532	3	0.464568	2	0.694144
Dnase2a	0.376976	0.063065	0.0693742	0.476262	0.0143229	0.304204	0.695796	1.4833	-0.220686	0.115805	0.498451	0.168021	10.1541	1.19632	-0.220686	0.115805	0.498451	0.208328	10.1541	4	0.476262	2	0.695796
Dnd1	0.730224	0.102929	0.0323644	0.129712	0.00477075	0.798085	0.201915	-1.50691	#N/A	#N/A	#N/A	#N/A	#N/A	-1.50691	#N/A	#N/A	#N/A	#N/A	#N/A	1	0.730224	1	0.798085
Dnlz	0.852438	0.0357706	0.0536409	0.0558553	0.00229502	0.835668	0.164332	4.10268	#N/A	#N/A	#N/A	#N/A	#N/A	4.10268	#N/A	#N/A	#N/A	#N/A	#N/A	1	0.852438	1	0.835668
Dnm1	0.814418	0.0835518	0.0310357	0.0677328	0.00326141	0.83176	0.16824	1.5319	#N/A	#N/A	#N/A	#N/A	#N/A	1.5319	#N/A	#N/A	#N/A	#N/A	#N/A	1	0.814418	1	0.83176
Dnm1l	0.899527	0.034725	0.0327697	0.0317065	0.00127143	0.857098	0.142902	4.26356	#N/A	#N/A	#N/A	#N/A	#N/A	4.26356	#N/A	#N/A	#N/A	#N/A	#N/A	1	0.899527	1	0.857098
Dnm2	0.698408	0.10726	0.0871466	0.0915285	0.0156563	0.833405	0.166595	3.86929	#N/A	#N/A	#N/A	#N/A	#N/A	3.86929	#N/A	#N/A	#N/A	#N/A	#N/A	1	0.698408	1	0.833405
Dnm3	0.578257	0.0443161	0.187811	0.172835	0.0167808	0.836058	0.163942	-0.0539494	#N/A	#N/A	#N/A	#N/A	#N/A	-0.0539494	#N/A	#N/A	#N/A	#N/A	#N/A	1	0.578257	1	0.836058
Dnm3os	0.00153985	0.0602431	0.000428439	0.878548	0.0592407	0.83476	0.16524	-1.81725	0.655351	-0.456897	1.5978	-0.439619	21.6744	-1.81725	0.655351	-0.456897	1.5978	-0.439619	21.6744	4	0.878548	1	0.83476
Dnmbp	0.546437	0.284764	0.0316271	0.118345	0.018827	0.84491	0.15509	2.34354	#N/A	#N/A	#N/A	#N/A	#N/A	2.34354	#N/A	#N/A	#N/A	#N/A	#N/A	1	0.546437	1	0.84491
Dnmt1	0.855561	0.0431657	0.0613841	0.0366888	0.00320054	0.727914	0.272086	1.00154	#N/A	#N/A	#N/A	#N/A	#N/A	1.00154	#N/A	#N/A	#N/A	#N/A	#N/A	1	0.855561	1	0.727914
Dnmt3a	0.056024	0.0111709	0.101774	0.795753	0.0352781	0.851349	0.148651	3.32998	0.171262	-0.00103757	0.34253	0.0514313	23.9769	3.32998	0.171262	-0.00103757	0.34253	0.0514313	23.9769	4	0.795753	1	0.851349
Dnmt3b	0.849209	0.059087	0.0613229	0.0258896	0.00449193	0.855123	0.144877	-2.14866	#N/A	#N/A	#N/A	#N/A	#N/A	-2.14866	#N/A	#N/A	#N/A	#N/A	#N/A	1	0.849209	1	0.855123
Dnpep	0.195024	0.041894	0.440565	0.148366	0.174152	0.733867	0.266133	4.74197	#N/A	#N/A	#N/A	#N/A	#N/A	4.74197	-0.123767	-0.0836564	0.298776	0.0315033	14.2704	3	0.440565	1	0.733867
Dnph1	0.821385	0.0876377	0.0248441	0.0634645	0.00266836	0.853535	0.146465	2.86745	#N/A	#N/A	#N/A	#N/A	#N/A	2.86745	#N/A	#N/A	#N/A	#N/A	#N/A	1	0.821385	1	0.853535
Dnttip1	0.544411	0.0860139	0.199546	0.128169	0.0418595	0.855692	0.144308	3.51518	#N/A	#N/A	#N/A	#N/A	#N/A	3.51518	#N/A	#N/A	#N/A	#N/A	#N/A	1	0.544411	1	0.855692
Dnttip2	0.00998425	0.00462311	0.0258598	0.930243	0.0292897	0.853298	0.146702	3.17896	-0.0868279	0.0769352	0.232018	0.0364928	9.23046	3.17896	-0.0868279	0.0769352	0.232018	0.0364928	9.23046	4	0.930243	1	0.853298
Doc2b	8.03089e-06	0.000306859	3.50971e-05	0.968516	0.0311344	0.714836	0.285164	-2.8386	-0.926537	-0.351111	1.98167	-0.349057	13.3836	-2.8386	-0.926537	-0.351111	1.98167	-0.349057	13.3836	4	0.968516	1	0.714836
Dock1	0.824499	0.0231917	0.10006	0.0494326	0.00281751	0.843191	0.156809	0.581242	#N/A	#N/A	#N/A	#N/A	#N/A	0.581242	#N/A	#N/A	#N/A	#N/A	#N/A	1	0.824499	1	0.843191
Dock10	0.701076	0.222566	0.0199362	0.0500716	0.00635055	0.80823	0.19177	-0.822463	#N/A	#N/A	#N/A	#N/A	#N/A	-0.822463	#N/A	#N/A	#N/A	#N/A	#N/A	1	0.701076	1	0.80823
Dock11	0.753239	0.148104	0.0217773	0.0725785	0.00430167	0.854034	0.145966	-0.57788	#N/A	#N/A	#N/A	#N/A	#N/A	-0.57788	#N/A	#N/A	#N/A	#N/A	#N/A	1	0.753239	1	0.854034
Dock2	0.895351	0.0300517	0.0422172	0.0309552	0.00142505	0.78146	0.21854	-1.94502	#N/A	#N/A	#N/A	#N/A	#N/A	-1.94502	#N/A	#N/A	#N/A	#N/A	#N/A	1	0.895351	1	0.78146
Dock4	0.615251	0.265168	0.0375711	0.063514	0.0184959	0.809694	0.190306	1.66542	#N/A	#N/A	#N/A	#N/A	#N/A	1.66542	#N/A	#N/A	#N/A	#N/A	#N/A	1	0.615251	1	0.809694
Dock5	0.819827	0.091294	0.0247888	0.0613112	0.00277932	0.850962	0.149038	-2.88231	#N/A	#N/A	#N/A	#N/A	#N/A	-2.88231	#N/A	#N/A	#N/A	#N/A	#N/A	1	0.819827	1	0.850962
Dock6	0.84184	0.0238835	0.0901804	0.041533	0.00256268	0.650062	0.349938	2.45917	#N/A	#N/A	#N/A	#N/A	#N/A	2.45917	#N/A	#N/A	#N/A	#N/A	#N/A	1	0.84184	1	0.650062
Dock7	0.743806	0.0237549	0.13959	0.0883197	0.00452859	0.811442	0.188558	0.668431	#N/A	#N/A	#N/A	#N/A	#N/A	0.668431	#N/A	#N/A	#N/A	#N/A	#N/A	1	0.743806	1	0.811442
Dock8	0.863931	0.06994	0.0360474	0.0270883	0.00299275	0.857004	0.142996	-0.698129	#N/A	#N/A	#N/A	#N/A	#N/A	-0.698129	#N/A	#N/A	#N/A	#N/A	#N/A	1	0.863931	1	0.857004
Dock9	0.852637	0.0288255	0.0793309	0.0364879	0.00271904	0.81806	0.18194	2.66345	#N/A	#N/A	#N/A	#N/A	#N/A	2.66345	#N/A	#N/A	#N/A	#N/A	#N/A	1	0.852637	1	0.81806
Dohh	0.893815	0.0490904	0.0264318	0.0292078	0.00145522	0.853622	0.146378	5.3559	#N/A	#N/A	#N/A	#N/A	#N/A	5.3559	#N/A	#N/A	#N/A	#N/A	#N/A	1	0.893815	1	0.853622
Dok1	0.677432	0.192177	0.0805024	0.0217203	0.0281685	0.796137	0.203863	0.0596807	#N/A	#N/A	#N/A	#N/A	#N/A	0.0596807	#N/A	#N/A	#N/A	#N/A	#N/A	1	0.677432	1	0.796137
Dok3	0.151235	0.189701	0.0246385	0.586264	0.0481616	0.294015	0.705985	0.359858	0.103886	-0.596622	1.2112	1.68288	18.6585	-0.249393	0.103886	-0.596622	1.2112	-2.42829	18.6585	4	0.586264	2	0.705985
Dok4	0.0961425	0.00434981	0.600157	0.267024	0.0323266	0.706001	0.293999	2.09927	#N/A	#N/A	#N/A	#N/A	#N/A	2.09927	0.239248	0.186507	0.60671	0.144505	2.52922	3	0.600157	1	0.706001
Dok5	0.395552	0.064897	0.122674	0.390518	0.0263591	0.649451	0.350549	1.00629	#N/A	#N/A	#N/A	#N/A	#N/A	1.00629	#N/A	#N/A	#N/A	#N/A	#N/A	1	0.395552	1	0.649451
Dok7	0.00255853	0.00195744	0.0238696	0.894123	0.0774911	0.804168	0.195832	2.52191	-0.0716635	-0.324816	0.665255	0.131895	17.1706	2.52191	-0.0716635	-0.324816	0.665255	0.131895	17.1706	4	0.894123	1	0.804168
Dolk	0.616972	0.0738675	0.117547	0.174888	0.0167257	0.391852	0.608148	4.00364	#N/A	#N/A	#N/A	#N/A	#N/A	4.09363	#N/A	#N/A	#N/A	#N/A	#N/A	1	0.616972	2	0.608148
Dolpp1	0.254473	0.0162562	0.269588	0.438812	0.0208697	0.85704	0.14296	2.9456	0.119625	-0.0943562	0.304718	0.0517243	21.449	2.9456	0.119625	-0.0943562	0.304718	0.0517243	21.449	4	0.438812	1	0.85704
Donson	0.907536	0.0303003	0.0279374	0.0332927	0.000933745	0.203913	0.796087	-0.379156	#N/A	#N/A	#N/A	#N/A	#N/A	-0.783741	#N/A	#N/A	#N/A	#N/A	#N/A	1	0.907536	2	0.796087
Dopey1	0.798905	0.0244346	0.132431	0.0401381	0.00409142	0.797413	0.202587	0.739417	#N/A	#N/A	#N/A	#N/A	#N/A	0.739417	#N/A	#N/A	#N/A	#N/A	#N/A	1	0.798905	1	0.797413
Dopey2	0.740644	0.0829011	0.0485317	0.122092	0.00583134	0.826468	0.173532	2.99533	#N/A	#N/A	#N/A	#N/A	#N/A	2.99533	#N/A	#N/A	#N/A	#N/A	#N/A	1	0.740644	1	0.826468
Dos	0.67746	0.0189688	0.2347	0.0622923	0.00657947	0.853341	0.146659	-0.466851	#N/A	#N/A	#N/A	#N/A	#N/A	-0.466851	#N/A	#N/A	#N/A	#N/A	#N/A	1	0.67746	1	0.853341
Dot1l	0.516719	0.024064	0.355972	0.0848743	0.0183703	0.690803	0.309197	3.09838	#N/A	#N/A	#N/A	#N/A	#N/A	3.09838	#N/A	#N/A	#N/A	#N/A	#N/A	1	0.516719	1	0.690803
Dpagt1	0.850892	0.0707262	0.0494023	0.0246741	0.00430525	0.856008	0.143992	3.58557	#N/A	#N/A	#N/A	#N/A	#N/A	3.58557	#N/A	#N/A	#N/A	#N/A	#N/A	1	0.850892	1	0.856008
Dpcd	0.878389	0.0459242	0.0285707	0.0456143	0.00150223	0.812047	0.187953	2.85533	#N/A	#N/A	#N/A	#N/A	#N/A	2.85533	#N/A	#N/A	#N/A	#N/A	#N/A	1	0.878389	1	0.812047
Dpep1	0.844798	0.0708303	0.0317828	0.0498716	0.00271689	0.833248	0.166752	3.36182	#N/A	#N/A	#N/A	#N/A	#N/A	3.36182	#N/A	#N/A	#N/A	#N/A	#N/A	1	0.844798	1	0.833248
Dpf1	0.000854354	0.00202669	0.00271109	0.96296	0.0314482	0.802799	0.197201	-0.222581	0.679103	-0.0920868	1.37064	-3.07897	23.4852	-0.222581	0.679103	-0.0920868	1.37064	-3.07897	23.4852	4	0.96296	1	0.802799
Dpf2	0.750934	0.0566303	0.0552576	0.132766	0.00441248	0.746987	0.253013	4.49802	#N/A	#N/A	#N/A	#N/A	#N/A	4.49802	#N/A	#N/A	#N/A	#N/A	#N/A	1	0.750934	1	0.746987
Dpf3	0.062609	0.128588	0.0299289	0.634716	0.144158	0.820994	0.179006	2.49132	0.191298	-0.0244147	0.385699	0.0774086	23.5151	2.49132	0.191298	-0.0244147	0.385699	0.0774086	23.5151	4	0.634716	1	0.820994
Dph1	0.907807	0.0316499	0.034006	0.0253465	0.00119014	0.84769	0.15231	1.79244	#N/A	#N/A	#N/A	#N/A	#N/A	1.79244	#N/A	#N/A	#N/A	#N/A	#N/A	1	0.907807	1	0.84769
Dph2	0.899484	0.0289501	0.0415026	0.0287218	0.00134143	0.85714	0.14286	0.950201	#N/A	#N/A	#N/A	#N/A	#N/A	0.950201	#N/A	#N/A	#N/A	#N/A	#N/A	1	0.899484	1	0.85714
Dph3	0.478908	0.0276927	0.249919	0.226975	0.016506	0.856077	0.143923	4.32577	#N/A	#N/A	#N/A	#N/A	#N/A	4.32577	#N/A	#N/A	#N/A	#N/A	#N/A	1	0.478908	1	0.856077
Dph5	0.698673	0.104613	0.0394472	0.150924	0.00634183	0.853652	0.146348	1.93965	#N/A	#N/A	#N/A	#N/A	#N/A	1.93965	#N/A	#N/A	#N/A	#N/A	#N/A	1	0.698673	1	0.853652
Dph6	0.725747	0.0368687	0.18346	0.0438248	0.0100994	0.853182	0.146818	1.22561	#N/A	#N/A	#N/A	#N/A	#N/A	1.22561	#N/A	#N/A	#N/A	#N/A	#N/A	1	0.725747	1	0.853182
Dph7	0.864051	0.0303442	0.050702	0.0531045	0.0017985	0.856249	0.143751	0.637618	#N/A	#N/A	#N/A	#N/A	#N/A	0.637618	#N/A	#N/A	#N/A	#N/A	#N/A	1	0.864051	1	0.856249
Dpm1	0.542156	0.257047	0.0318468	0.151737	0.0172131	0.558654	0.441346	3.85069	#N/A	#N/A	#N/A	#N/A	#N/A	3.85069	#N/A	#N/A	#N/A	#N/A	#N/A	1	0.542156	1	0.558654
Dpm1-adnp	0.291744	0.0269021	0.171351	0.490103	0.0199001	0.436843	0.563157	3.01205	-0.133888	-0.0174332	0.270036	0.0448259	12.4946	2.88111	-0.133888	-0.0174332	0.270036	0.0468631	12.4946	4	0.490103	2	0.563157
Dpm2	0.860491	0.0445875	0.0543798	0.0376386	0.00290261	0.857133	0.142867	3.6575	#N/A	#N/A	#N/A	#N/A	#N/A	3.6575	#N/A	#N/A	#N/A	#N/A	#N/A	1	0.860491	1	0.857133
Dpm3	0.900767	0.0286745	0.03695	0.0324285	0.00117977	0.844768	0.155232	4.44124	#N/A	#N/A	#N/A	#N/A	#N/A	4.44124	#N/A	#N/A	#N/A	#N/A	#N/A	1	0.900767	1	0.844768
Dpp3	0.672535	0.243762	0.0210454	0.0548879	0.0077692	0.686449	0.313551	3.19552	#N/A	#N/A	#N/A	#N/A	#N/A	3.19552	#N/A	#N/A	#N/A	#N/A	#N/A	1	0.672535	1	0.686449
Dpp4	0.728865	0.108488	0.11417	0.028166	0.0203115	0.661413	0.338587	-0.0920804	#N/A	#N/A	#N/A	#N/A	#N/A	-0.0920804	#N/A	#N/A	#N/A	#N/A	#N/A	1	0.728865	1	0.661413
Dpp6	0.157825	0.00614368	0.604721	0.205097	0.0262134	0.830004	0.169996	-0.968167	#N/A	#N/A	#N/A	#N/A	#N/A	-0.968167	-0.440737	0.14735	0.929433	-0.479996	10.7676	3	0.604721	1	0.830004
Dpp7	0.33368	0.0115627	0.600744	0.0319512	0.0220626	0.826664	0.173336	2.47684	#N/A	#N/A	#N/A	#N/A	#N/A	2.47684	0.211228	0.0120518	0.423143	0.0854199	0.217702	3	0.600744	1	0.826664
Dpp8	0.813524	0.119112	0.0236655	0.0402177	0.00348052	0.857122	0.142878	5.33653	#N/A	#N/A	#N/A	#N/A	#N/A	5.33653	#N/A	#N/A	#N/A	#N/A	#N/A	1	0.813524	1	0.857122
Dpp9	0.232114	0.394465	0.0800459	0.0172475	0.276127	0.720314	0.279686	4.63699	-0.0219173	0.0682193	0.143307	0.0154526	7.1874	4.63699	#N/A	#N/A	#N/A	#N/A	#N/A	2	0.394465	1	0.720314
Dpt	0.802189	0.0308548	0.0963727	0.0667723	0.00381152	0.718875	0.281125	4.68689	#N/A	#N/A	#N/A	#N/A	#N/A	4.68689	#N/A	#N/A	#N/A	#N/A	#N/A	1	0.802189	1	0.718875
Dpy19l1	0.801353	0.0674111	0.046891	0.0802052	0.00414	0.834719	0.165281	0.805499	#N/A	#N/A	#N/A	#N/A	#N/A	0.805499	#N/A	#N/A	#N/A	#N/A	#N/A	1	0.801353	1	0.834719
Dpy19l3	0.105342	0.0746411	0.0737945	0.639786	0.106437	0.812488	0.187512	0.0483668	0.146906	0.20105	0.498007	5.14823	3.58964	0.0483668	0.146906	0.20105	0.498007	5.14823	3.58964	4	0.639786	1	0.812488
Dpy19l4	0.880769	0.0498166	0.0394847	0.0276522	0.00227737	0.809415	0.190585	2.41478	#N/A	#N/A	#N/A	#N/A	#N/A	2.41478	#N/A	#N/A	#N/A	#N/A	#N/A	1	0.880769	1	0.809415
Dpy30	0.91599	0.0265328	0.0283273	0.0283295	0.000820742	0.28373	0.71627	5.32195	#N/A	#N/A	#N/A	#N/A	#N/A	5.16915	#N/A	#N/A	#N/A	#N/A	#N/A	1	0.91599	2	0.71627
Dpyd	0.775803	0.137203	0.0523546	0.0244189	0.0102208	0.742411	0.257589	-0.317947	#N/A	#N/A	#N/A	#N/A	#N/A	-0.317947	#N/A	#N/A	#N/A	#N/A	#N/A	1	0.775803	1	0.742411
Dpysl2	0.856987	0.0461213	0.0542384	0.0396411	0.00301261	0.582738	0.417262	1.03687	#N/A	#N/A	#N/A	#N/A	#N/A	1.03687	#N/A	#N/A	#N/A	#N/A	#N/A	1	0.856987	1	0.582738
Dpysl3	0.693302	0.0477956	0.106871	0.143943	0.00808862	0.801885	0.198115	1.19245	#N/A	#N/A	#N/A	#N/A	#N/A	1.19245	#N/A	#N/A	#N/A	#N/A	#N/A	1	0.693302	1	0.801885
Dpysl5	0.884329	0.0297246	0.0532492	0.0308926	0.00180498	0.846132	0.153868	-1.04088	#N/A	#N/A	#N/A	#N/A	#N/A	-1.04088	#N/A	#N/A	#N/A	#N/A	#N/A	1	0.884329	1	0.846132
Dr1	0.762407	0.14939	0.0213995	0.0626048	0.00419814	0.841719	0.158281	3.32794	#N/A	#N/A	#N/A	#N/A	#N/A	3.32794	#N/A	#N/A	#N/A	#N/A	#N/A	1	0.762407	1	0.841719
Dram1	0.623716	0.302845	0.0299401	0.0274977	0.0160012	0.752234	0.247766	0.0274954	#N/A	#N/A	#N/A	#N/A	#N/A	0.0274954	#N/A	#N/A	#N/A	#N/A	#N/A	1	0.623716	1	0.752234
Dram2	0.801509	0.0484974	0.104219	0.0390017	0.00677262	0.75742	0.24258	4.72618	#N/A	#N/A	#N/A	#N/A	#N/A	4.72618	#N/A	#N/A	#N/A	#N/A	#N/A	1	0.801509	1	0.75742
Drap1	0.877425	0.0567179	0.0310929	0.0327301	0.0020337	0.855461	0.144539	8.51804	#N/A	#N/A	#N/A	#N/A	#N/A	8.51804	#N/A	#N/A	#N/A	#N/A	#N/A	1	0.877425	1	0.855461
Drg1	0.805795	0.0462046	0.0472583	0.0979459	0.00279619	0.855369	0.144631	4.71013	#N/A	#N/A	#N/A	#N/A	#N/A	4.71013	#N/A	#N/A	#N/A	#N/A	#N/A	1	0.805795	1	0.855369
Drg2	0.718	0.133256	0.0264242	0.117258	0.00506152	0.820603	0.179397	4.00859	#N/A	#N/A	#N/A	#N/A	#N/A	4.00859	#N/A	#N/A	#N/A	#N/A	#N/A	1	0.718	1	0.820603
Drosha	0.626321	0.0254398	0.262234	0.0746657	0.0113392	0.707255	0.292745	3.73446	#N/A	#N/A	#N/A	#N/A	#N/A	3.73446	#N/A	#N/A	#N/A	#N/A	#N/A	1	0.626321	1	0.707255
Drp2	0.910208	0.0259634	0.0324565	0.0304464	0.000926155	0.821462	0.178538	0.709953	#N/A	#N/A	#N/A	#N/A	#N/A	0.709953	#N/A	#N/A	#N/A	#N/A	#N/A	1	0.910208	1	0.821462
Dscr3	0.779688	0.123071	0.0247839	0.0684914	0.00396608	0.855053	0.144947	2.72414	#N/A	#N/A	#N/A	#N/A	#N/A	2.72414	#N/A	#N/A	#N/A	#N/A	#N/A	1	0.779688	1	0.855053
Dse	0.744709	0.0992281	0.0382048	0.11247	0.00538855	0.849247	0.150753	0.492516	#N/A	#N/A	#N/A	#N/A	#N/A	0.492516	#N/A	#N/A	#N/A	#N/A	#N/A	1	0.744709	1	0.849247
Dsel	0.86288	0.0572238	0.0267357	0.0513781	0.00178268	0.43428	0.56572	-0.742245	#N/A	#N/A	#N/A	#N/A	#N/A	-0.455536	#N/A	#N/A	#N/A	#N/A	#N/A	1	0.86288	2	0.56572
Dsn1	0.100144	0.0122368	0.164025	0.69379	0.0298054	0.807451	0.192549	-0.623512	-0.319577	-0.221657	0.777847	-0.623763	14.3163	-0.623512	-0.319577	-0.221657	0.777847	-0.623763	14.3163	4	0.69379	1	0.807451
Dst	0.905227	0.0313033	0.036745	0.0254478	0.00127664	0.815017	0.184983	4.73452	#N/A	#N/A	#N/A	#N/A	#N/A	4.73452	#N/A	#N/A	#N/A	#N/A	#N/A	1	0.905227	1	0.815017
Dstn	0.896449	0.0430843	0.0260956	0.033115	0.001256	0.679204	0.320796	4.41742	#N/A	#N/A	#N/A	#N/A	#N/A	4.41742	#N/A	#N/A	#N/A	#N/A	#N/A	1	0.896449	1	0.679204
Dstyk	0.472353	0.235526	0.0413286	0.225436	0.0253553	0.807108	0.192892	1.92629	#N/A	#N/A	#N/A	#N/A	#N/A	1.92629	#N/A	#N/A	#N/A	#N/A	#N/A	1	0.472353	1	0.807108
Dtd1	0.881713	0.0488413	0.0423404	0.0247084	0.00239694	0.856676	0.143324	3.10969	#N/A	#N/A	#N/A	#N/A	#N/A	3.10969	#N/A	#N/A	#N/A	#N/A	#N/A	1	0.881713	1	0.856676
Dtd2	0.618717	0.0561994	0.0853462	0.231045	0.00869172	0.851911	0.148089	0.882877	#N/A	#N/A	#N/A	#N/A	#N/A	0.882877	#N/A	#N/A	#N/A	#N/A	#N/A	1	0.618717	1	0.851911
Dtna	0.575353	0.0532433	0.0939665	0.267543	0.00989471	0.790765	0.209235	5.36347	#N/A	#N/A	#N/A	#N/A	#N/A	5.36347	#N/A	#N/A	#N/A	#N/A	#N/A	1	0.575353	1	0.790765
Dtnb	0.707937	0.0215675	0.188495	0.0761865	0.00581418	0.457112	0.542888	0.931644	#N/A	#N/A	#N/A	#N/A	#N/A	0.712092	#N/A	#N/A	#N/A	#N/A	#N/A	1	0.707937	2	0.542888
Dtnbp1	0.869447	0.0472675	0.0292331	0.0524514	0.0016009	0.827362	0.172638	4.64458	#N/A	#N/A	#N/A	#N/A	#N/A	4.64458	#N/A	#N/A	#N/A	#N/A	#N/A	1	0.869447	1	0.827362
Dtwd1	0.539841	0.060555	0.0759104	0.313925	0.00976877	0.750562	0.249438	1.61934	#N/A	#N/A	#N/A	#N/A	#N/A	1.61934	#N/A	#N/A	#N/A	#N/A	#N/A	1	0.539841	1	0.750562
Dtwd2	0.768891	0.0283673	0.135551	0.0620326	0.00515822	0.850641	0.149359	0.90719	#N/A	#N/A	#N/A	#N/A	#N/A	0.90719	#N/A	#N/A	#N/A	#N/A	#N/A	1	0.768891	1	0.850641
Dtx2	0.687948	0.0800266	0.0548717	0.170168	0.00698547	0.856686	0.143314	1.96438	#N/A	#N/A	#N/A	#N/A	#N/A	1.96438	#N/A	#N/A	#N/A	#N/A	#N/A	1	0.687948	1	0.856686
Dtx3	0.695504	0.163167	0.0387402	0.0926496	0.00993946	0.848231	0.151769	4.37839	#N/A	#N/A	#N/A	#N/A	#N/A	4.37839	#N/A	#N/A	#N/A	#N/A	#N/A	1	0.695504	1	0.848231
Dtx3l	0.897437	0.0333522	0.041993	0.0256436	0.00157414	0.85643	0.14357	1.36583	#N/A	#N/A	#N/A	#N/A	#N/A	1.36583	#N/A	#N/A	#N/A	#N/A	#N/A	1	0.897437	1	0.85643
Dtx4	0.00624126	0.00159772	0.0848218	0.848444	0.0588954	0.8013	0.1987	0.582689	0.241545	-0.019477	0.484658	0.415881	23.6927	0.582689	0.241545	-0.019477	0.484658	0.415881	23.6927	4	0.848444	1	0.8013
Dtymk	0.882115	0.0391481	0.0412379	0.0356429	0.00185581	0.841306	0.158694	3.94255	#N/A	#N/A	#N/A	#N/A	#N/A	3.94255	#N/A	#N/A	#N/A	#N/A	#N/A	1	0.882115	1	0.841306
Duox1	0.788076	0.0330678	0.0816581	0.0936617	0.00353671	0.194594	0.805406	-2.9436	#N/A	#N/A	#N/A	#N/A	#N/A	-2.42284	#N/A	#N/A	#N/A	#N/A	#N/A	1	0.788076	2	0.805406
Dupd1	0.777754	0.0228006	0.146774	0.0483426	0.00432897	0.856314	0.143686	5.52639	#N/A	#N/A	#N/A	#N/A	#N/A	5.52639	#N/A	#N/A	#N/A	#N/A	#N/A	1	0.777754	1	0.856314
Dus1l	0.478022	0.30408	0.0527194	0.121056	0.0441226	0.735328	0.264672	3.87683	#N/A	#N/A	#N/A	#N/A	#N/A	3.87683	#N/A	#N/A	#N/A	#N/A	#N/A	1	0.478022	1	0.735328
Dus2	0.906412	0.035858	0.0296722	0.02688	0.00117769	0.831008	0.168992	2.65091	#N/A	#N/A	#N/A	#N/A	#N/A	2.65091	#N/A	#N/A	#N/A	#N/A	#N/A	1	0.906412	1	0.831008
Dus3l	0.265077	0.576671	0.00855224	0.130311	0.0193889	0.753871	0.246129	3.68264	-0.102088	0.137191	0.342013	0.0464358	8.44361	3.68264	#N/A	#N/A	#N/A	#N/A	#N/A	2	0.576671	1	0.753871
Dus4l	0.499067	0.185294	0.0423157	0.254528	0.0187955	0.824444	0.175556	1.20832	#N/A	#N/A	#N/A	#N/A	#N/A	1.20832	#N/A	#N/A	#N/A	#N/A	#N/A	1	0.499067	1	0.824444
Dusp1	0.000263398	0.818705	1.83279e-05	0.0442127	0.136801	0.696243	0.303757	5.36076	-0.343966	0.37716	1.02091	0.0952202	8.8243	5.36076	#N/A	#N/A	#N/A	#N/A	#N/A	2	0.818705	1	0.696243
Dusp10	0.0076845	0.151241	0.00123193	0.784305	0.0555377	0.774176	0.225824	4.95383	0.0397856	0.273207	0.552177	0.0557323	5.44764	4.95383	0.0397856	0.273207	0.552177	0.0557323	5.44764	4	0.784305	1	0.774176
Dusp11	0.113749	0.783621	0.00334245	0.0757911	0.0234959	0.788755	0.211245	3.27288	0.0343615	-0.150662	0.309062	0.0472156	18.8565	3.27288	#N/A	#N/A	#N/A	#N/A	#N/A	2	0.783621	1	0.788755
Dusp12	0.611974	0.143636	0.11969	0.0882162	0.0364842	0.64193	0.35807	2.1078	#N/A	#N/A	#N/A	#N/A	#N/A	2.1078	#N/A	#N/A	#N/A	#N/A	#N/A	1	0.611974	1	0.64193
Dusp13	0.804546	0.0471676	0.093436	0.0490153	0.00583517	0.851757	0.148243	6.53265	#N/A	#N/A	#N/A	#N/A	#N/A	6.53265	#N/A	#N/A	#N/A	#N/A	#N/A	1	0.804546	1	0.851757
Dusp14	0.000320936	0.000400054	0.00523353	0.950573	0.0434724	0.848163	0.151837	2.9916	-0.313605	0.0335625	0.630792	0.105427	11.5928	2.9916	-0.313605	0.0335625	0.630792	0.105427	11.5928	4	0.950573	1	0.848163
Dusp15	0.841554	0.0274896	0.0678765	0.0608404	0.00223934	0.857133	0.142867	-0.202965	#N/A	#N/A	#N/A	#N/A	#N/A	-0.202965	#N/A	#N/A	#N/A	#N/A	#N/A	1	0.841554	1	0.857133
Dusp16	7.95131e-05	0.00735414	6.34623e-05	0.937665	0.054838	0.774414	0.225586	2.68418	0.0841712	-0.267719	0.561279	0.104553	19.1635	2.68418	0.0841712	-0.267719	0.561279	0.104553	19.1635	4	0.937665	1	0.774414
Dusp18	0.45863	0.101629	0.0456091	0.382244	0.0118881	0.827089	0.172911	2.80297	#N/A	#N/A	#N/A	#N/A	#N/A	2.80297	#N/A	#N/A	#N/A	#N/A	#N/A	1	0.45863	1	0.827089
Dusp19	0.390099	0.105477	0.130211	0.323601	0.0506117	0.854753	0.145247	2.60874	#N/A	#N/A	#N/A	#N/A	#N/A	2.60874	#N/A	#N/A	#N/A	#N/A	#N/A	1	0.390099	1	0.854753
Dusp2	0.108835	0.0116089	0.366418	0.452947	0.0601916	0.592725	0.407275	-0.950277	0.7651	0.302858	1.64572	-0.865918	1.43971	-0.950277	0.7651	0.302858	1.64572	-0.865918	1.43971	4	0.452947	1	0.592725
Dusp22	0.832026	0.050569	0.0798082	0.0324608	0.00513578	0.851408	0.148592	4.72714	#N/A	#N/A	#N/A	#N/A	#N/A	4.72714	#N/A	#N/A	#N/A	#N/A	#N/A	1	0.832026	1	0.851408
Dusp23	0.324819	0.0332047	0.250827	0.35735	0.0337995	0.044043	0.955957	5.07202	-0.104829	-0.012508	0.211145	0.0208147	12.4536	4.89727	-0.104829	-0.012508	0.211145	0.0215574	12.4536	4	0.35735	2	0.955957
Dusp26	0.542286	0.202065	0.0281237	0.215957	0.0115681	0.769875	0.230125	4.63551	#N/A	#N/A	#N/A	#N/A	#N/A	4.63551	#N/A	#N/A	#N/A	#N/A	#N/A	1	0.542286	1	0.769875
Dusp27	0.343459	0.0150872	0.358241	0.265754	0.0174591	0.856151	0.143849	4.41112	#N/A	#N/A	#N/A	#N/A	#N/A	4.41112	0.132211	-0.0673666	0.29677	0.0336388	22.2	3	0.358241	1	0.856151
Dusp28	0.749071	0.0839877	0.12863	0.0214684	0.0168434	0.847245	0.152755	4.6953	#N/A	#N/A	#N/A	#N/A	#N/A	4.6953	#N/A	#N/A	#N/A	#N/A	#N/A	1	0.749071	1	0.847245
Dusp3	0.222126	0.00993082	0.60151	0.135491	0.0309419	0.320653	0.679347	5.38061	#N/A	#N/A	#N/A	#N/A	#N/A	5.4591	0.088493	0.0627171	0.216928	0.0198685	2.35508	3	0.60151	2	0.679347
Dusp4	0.241883	0.120381	0.0343173	0.580381	0.0230376	0.7418	0.2582	-0.569058	-0.0502628	0.341013	0.689394	-0.605733	6.55897	-0.569058	-0.0502628	0.341013	0.689394	-0.605733	6.55897	4	0.580381	1	0.7418
Dusp6	0.0113498	0.0768675	0.0025671	0.870043	0.0391724	0.137298	0.862702	2.58828	-0.164398	0.180549	0.488364	0.0943415	8.82129	2.80778	-0.164398	0.180549	0.488364	0.0869661	8.82129	4	0.870043	2	0.862702
Dusp7	5.19344e-12	6.90465e-08	1.62384e-10	0.187078	0.812922	0.857085	0.142915	3.27837	-0.66719	-0.0284986	1.3356	0.203698	12.1631	3.27837	-0.465393	-0.24994	1.05652	0.161136	13.8825	5	0.812922	1	0.857085
Dusp8	7.41425e-08	7.9906e-07	1.69727e-05	0.963129	0.0368534	0.828779	0.171221	4.04273	0.356971	-0.178263	0.798014	0.0986973	22.2309	4.04273	0.356971	-0.178263	0.798014	0.0986973	22.2309	4	0.963129	1	0.828779
Dut	0.843982	0.034574	0.049892	0.0694735	0.00207855	0.441471	0.558529	1.50966	#N/A	#N/A	#N/A	#N/A	#N/A	1.68698	#N/A	#N/A	#N/A	#N/A	#N/A	1	0.843982	2	0.558529
Dvl1	0.756887	0.123549	0.0728354	0.0331418	0.013587	0.837626	0.162374	5.99651	#N/A	#N/A	#N/A	#N/A	#N/A	5.99651	#N/A	#N/A	#N/A	#N/A	#N/A	1	0.756887	1	0.837626
Dvl2	0.464554	0.02509	0.212308	0.285193	0.0128561	0.796462	0.203538	1.62332	#N/A	#N/A	#N/A	#N/A	#N/A	1.62332	#N/A	#N/A	#N/A	#N/A	#N/A	1	0.464554	1	0.796462
Dvl3	0.532338	0.351669	0.0252538	0.0722113	0.0185278	0.605635	0.394365	3.40393	#N/A	#N/A	#N/A	#N/A	#N/A	3.40393	#N/A	#N/A	#N/A	#N/A	#N/A	1	0.532338	1	0.605635
Dxo	0.228901	0.701345	0.0064832	0.0432904	0.0199801	0.790438	0.209562	1.75348	-0.14458	0.203389	0.49908	0.142311	8.36049	1.75348	#N/A	#N/A	#N/A	#N/A	#N/A	2	0.701345	1	0.790438
Dym	0.0398792	0.00206623	0.861919	0.0366855	0.0594498	0.00604312	0.993957	6.1138	#N/A	#N/A	#N/A	#N/A	#N/A	5.94834	-0.115545	-0.113559	0.324014	0.0272357	14.9669	3	0.861919	2	0.993957
Dync1h1	0.835644	0.0590548	0.0336301	0.0692463	0.00242453	0.825925	0.174075	4.04654	#N/A	#N/A	#N/A	#N/A	#N/A	4.04654	#N/A	#N/A	#N/A	#N/A	#N/A	1	0.835644	1	0.825925
Dync1i2	0.582351	0.0666291	0.277057	0.0331155	0.040847	0.851448	0.148552	4.42402	#N/A	#N/A	#N/A	#N/A	#N/A	4.42402	#N/A	#N/A	#N/A	#N/A	#N/A	1	0.582351	1	0.851448
Dync1li1	0.868772	0.03309	0.0484734	0.0477948	0.00186965	0.800585	0.199415	4.2508	#N/A	#N/A	#N/A	#N/A	#N/A	4.2508	#N/A	#N/A	#N/A	#N/A	#N/A	1	0.868772	1	0.800585
Dync1li2	0.69372	0.0428252	0.122621	0.132562	0.00827132	0.855682	0.144318	4.48471	#N/A	#N/A	#N/A	#N/A	#N/A	4.48471	#N/A	#N/A	#N/A	#N/A	#N/A	1	0.69372	1	0.855682
Dync2h1	0.0331998	0.35888	0.00294839	0.553574	0.0513984	0.856116	0.143884	-2.46919	-0.103344	-0.351444	0.732647	-0.148358	16.9076	-2.46919	-0.103344	-0.351444	0.732647	-0.148358	16.9076	4	0.553574	1	0.856116
Dync2li1	0.893189	0.041978	0.0356641	0.0274744	0.00169446	0.855186	0.144814	1.04218	#N/A	#N/A	#N/A	#N/A	#N/A	1.04218	#N/A	#N/A	#N/A	#N/A	#N/A	1	0.893189	1	0.855186
Dynll1	0.0121431	0.0041248	0.0575402	0.87762	0.0485715	0.778046	0.221954	3.88447	0.214641	-0.139784	0.51229	0.0659407	21.7951	3.88447	0.214641	-0.139784	0.51229	0.0659407	21.7951	4	0.87762	1	0.778046
Dynll2	0.574089	0.0224998	0.336367	0.052986	0.014058	0.672146	0.327854	7.5355	#N/A	#N/A	#N/A	#N/A	#N/A	7.5355	#N/A	#N/A	#N/A	#N/A	#N/A	1	0.574089	1	0.672146
Dynlrb1	0.369243	0.0160819	0.486531	0.104508	0.0236361	0.221928	0.778072	6.68192	#N/A	#N/A	#N/A	#N/A	#N/A	6.54489	-0.0423929	-0.15018	0.312098	0.0238429	16.9491	3	0.486531	2	0.778072
Dynlt1a	0.646554	0.101553	0.0670784	0.172712	0.0121029	0.22533	0.77467	1.12089	#N/A	#N/A	#N/A	#N/A	#N/A	0.960058	#N/A	#N/A	#N/A	#N/A	#N/A	1	0.646554	2	0.77467
Dynlt1b	0.760087	0.0546204	0.103635	0.073506	0.00815206	0.82837	0.17163	3.81928	#N/A	#N/A	#N/A	#N/A	#N/A	3.81928	#N/A	#N/A	#N/A	#N/A	#N/A	1	0.760087	1	0.82837
Dynlt3	0.881961	0.0404799	0.0392003	0.0365348	0.00182361	0.846533	0.153467	4.65301	#N/A	#N/A	#N/A	#N/A	#N/A	4.65301	#N/A	#N/A	#N/A	#N/A	#N/A	1	0.881961	1	0.846533
Dyrk1a	0.848192	0.0804336	0.0244141	0.0446395	0.002321	0.783965	0.216035	4.36079	#N/A	#N/A	#N/A	#N/A	#N/A	4.36079	#N/A	#N/A	#N/A	#N/A	#N/A	1	0.848192	1	0.783965
Dyrk1b	0.00940803	0.0959433	0.00331612	0.790535	0.100798	0.750467	0.249533	5.08995	-0.260464	0.0155716	0.521859	0.0512636	11.7719	5.08995	-0.260464	0.0155716	0.521859	0.0512636	11.7719	4	0.790535	1	0.750467
Dyrk2	1.08721e-10	1.80504e-07	3.39769e-09	0.940756	0.0592438	0.783942	0.216058	4.39628	0.575445	-0.183069	1.20773	0.137358	22.8235	4.39628	0.575445	-0.183069	1.20773	0.137358	22.8235	4	0.940756	1	0.783942
Dysf	0.523936	0.0523722	0.100574	0.311425	0.011693	0.85667	0.14333	3.9428	#N/A	#N/A	#N/A	#N/A	#N/A	3.9428	#N/A	#N/A	#N/A	#N/A	#N/A	1	0.523936	1	0.85667
Dyx1c1	0.828606	0.0473086	0.0932608	0.025173	0.00565118	0.834334	0.165666	-0.579932	#N/A	#N/A	#N/A	#N/A	#N/A	-0.579932	#N/A	#N/A	#N/A	#N/A	#N/A	1	0.828606	1	0.834334
Dzank1	0.162408	0.253358	0.115693	0.0181427	0.450398	0.850325	0.149675	-2.7255	0.40629	-0.239685	0.943441	-0.173076	21.9641	-2.7255	-0.0448752	0.42546	0.855641	-0.156969	6.4014	5	0.450398	1	0.850325
Dzip1	0.826591	0.0897877	0.0536203	0.0237638	0.00623728	0.800556	0.199444	-1.0504	#N/A	#N/A	#N/A	#N/A	#N/A	-1.0504	#N/A	#N/A	#N/A	#N/A	#N/A	1	0.826591	1	0.800556
Dzip1l	0.758404	0.0499572	0.0550181	0.132816	0.0038043	0.490406	0.509594	-0.66797	#N/A	#N/A	#N/A	#N/A	#N/A	-0.906764	#N/A	#N/A	#N/A	#N/A	#N/A	1	0.758404	2	0.509594
Dzip3	0.479869	0.452333	0.0164707	0.0350701	0.016258	0.837767	0.162233	-1.04526	#N/A	#N/A	#N/A	#N/A	#N/A	-1.04526	#N/A	#N/A	#N/A	#N/A	#N/A	1	0.479869	1	0.837767
E030003E18Rik	0.874525	0.0531042	0.0289964	0.0415992	0.00177473	0.37578	0.62422	3.54057	#N/A	#N/A	#N/A	#N/A	#N/A	3.84159	#N/A	#N/A	#N/A	#N/A	#N/A	1	0.874525	2	0.62422
E130012A19Rik	0.870975	0.0359573	0.0397701	0.0516375	0.00166039	0.851718	0.148282	0.138189	#N/A	#N/A	#N/A	#N/A	#N/A	0.138189	#N/A	#N/A	#N/A	#N/A	#N/A	1	0.870975	1	0.851718
E130102H24Rik	0.645801	0.073217	0.11303	0.152941	0.0150111	0.728013	0.271987	2.10632	#N/A	#N/A	#N/A	#N/A	#N/A	2.10632	#N/A	#N/A	#N/A	#N/A	#N/A	1	0.645801	1	0.728013
E130112N10Rik	0.216027	0.00834723	0.63289	0.115746	0.0269904	0.800745	0.199255	0.521458	#N/A	#N/A	#N/A	#N/A	#N/A	0.521458	-0.444625	-0.0716624	0.900726	0.86366	12.6104	3	0.63289	1	0.800745
E130307A14Rik	0.754482	0.045151	0.0615182	0.134984	0.00386406	0.192743	0.807257	2.4923	#N/A	#N/A	#N/A	#N/A	#N/A	2.27042	#N/A	#N/A	#N/A	#N/A	#N/A	1	0.754482	2	0.807257
E130308A19Rik	0.240995	0.18103	0.0232754	0.531995	0.0227048	0.74143	0.25857	1.35632	0.190668	0.0528348	0.395707	0.145875	1.03255	1.35632	0.190668	0.0528348	0.395707	0.145875	1.03255	4	0.531995	1	0.74143
E130309D02Rik	0.0215632	0.000749043	0.884177	0.0591295	0.0343816	0.440505	0.559495	3.1097	#N/A	#N/A	#N/A	#N/A	#N/A	3.00263	0.125123	-0.179775	0.438063	0.0729464	20.3225	3	0.884177	2	0.559495
E130311K13Rik	0.770998	0.0235917	0.122506	0.0791195	0.00378572	0.803397	0.196603	1.26689	#N/A	#N/A	#N/A	#N/A	#N/A	1.26689	#N/A	#N/A	#N/A	#N/A	#N/A	1	0.770998	1	0.803397
E130317F20Rik	0.164893	0.00524948	0.6839	0.123208	0.0227504	0.857143	0.142857	0.0158906	#N/A	#N/A	#N/A	#N/A	#N/A	0.0158906	-0.228564	-0.315632	0.779397	24.5238	15.606	3	0.6839	1	0.857143
E230013L22Rik	0.0999497	0.301621	0.0623897	0.00322094	0.532819	0.681518	0.318482	-0.688893	0.0452178	-0.706118	1.41513	-1.0271	18.2443	-0.688893	0.0968287	0.580787	1.17761	-0.85471	5.36898	5	0.532819	1	0.681518
E230016M11Rik	0.55253	0.0273181	0.343398	0.0577867	0.0189668	0.85418	0.14582	-1.82856	#N/A	#N/A	#N/A	#N/A	#N/A	-1.82856	#N/A	#N/A	#N/A	#N/A	#N/A	1	0.55253	1	0.85418
E2f1	0.763459	0.109902	0.0266923	0.0960183	0.00392857	0.850296	0.149704	-1.94049	#N/A	#N/A	#N/A	#N/A	#N/A	-1.94049	#N/A	#N/A	#N/A	#N/A	#N/A	1	0.763459	1	0.850296
E2f2	0.8727	0.0467201	0.0329878	0.0458052	0.0017865	0.82553	0.17447	-0.012715	#N/A	#N/A	#N/A	#N/A	#N/A	-0.012715	#N/A	#N/A	#N/A	#N/A	#N/A	1	0.8727	1	0.82553
E2f3	0.0013404	0.0155887	0.000845961	0.9418	0.0404249	0.855572	0.144428	2.33356	0.160815	0.0989075	0.377592	0.0809047	2.10621	2.33356	0.160815	0.0989075	0.377592	0.0809047	2.10621	4	0.9418	1	0.855572
E2f4	0.656128	0.0198889	0.267862	0.0478862	0.00823489	0.734082	0.265918	4.50107	#N/A	#N/A	#N/A	#N/A	#N/A	4.50107	#N/A	#N/A	#N/A	#N/A	#N/A	1	0.656128	1	0.734082
E2f5	0.67045	0.24044	0.0188632	0.0634694	0.00677804	0.762265	0.237735	0.252253	#N/A	#N/A	#N/A	#N/A	#N/A	0.252253	#N/A	#N/A	#N/A	#N/A	#N/A	1	0.67045	1	0.762265
E2f6	0.747651	0.0255296	0.15264	0.068838	0.00534058	0.849748	0.150252	6.62496	#N/A	#N/A	#N/A	#N/A	#N/A	6.62496	#N/A	#N/A	#N/A	#N/A	#N/A	1	0.747651	1	0.849748
E330011O21Rik	0.749868	0.164337	0.0478358	0.0263294	0.0116297	0.848321	0.151679	0.770921	#N/A	#N/A	#N/A	#N/A	#N/A	0.770921	#N/A	#N/A	#N/A	#N/A	#N/A	1	0.749868	1	0.848321
E330013P04Rik	0.864955	0.0256558	0.0642004	0.0432778	0.00191131	0.857026	0.142974	-3.03015	#N/A	#N/A	#N/A	#N/A	#N/A	-3.03015	#N/A	#N/A	#N/A	#N/A	#N/A	1	0.864955	1	0.857026
E330033B04Rik	0.877188	0.0424897	0.0463752	0.0316535	0.00229303	0.690692	0.309308	-2.1066	#N/A	#N/A	#N/A	#N/A	#N/A	-2.1066	#N/A	#N/A	#N/A	#N/A	#N/A	1	0.877188	1	0.690692
E430018J23Rik	0.000453947	0.00012245	0.0680926	0.845012	0.0863191	0.836482	0.163518	0.171755	-0.306873	0.303275	0.862895	2.51199	9.02253	0.171755	-0.306873	0.303275	0.862895	2.51199	9.02253	4	0.845012	1	0.836482
E430025E21Rik	0.832511	0.0248576	0.0935891	0.0462313	0.00281082	0.851544	0.148456	3.07989	#N/A	#N/A	#N/A	#N/A	#N/A	3.07989	#N/A	#N/A	#N/A	#N/A	#N/A	1	0.832511	1	0.851544
E4f1	0.224365	0.540593	0.0122509	0.186924	0.0358672	0.857143	0.142857	2.57671	-0.0409475	0.165375	0.340738	0.0661186	6.92713	2.57671	#N/A	#N/A	#N/A	#N/A	#N/A	2	0.540593	1	0.857143
E530011L22Rik	0.0649505	0.100847	0.0138485	0.783131	0.0372239	0.852383	0.147617	-0.53138	0.269238	-0.134767	0.602166	-0.566606	22.2273	-0.53138	0.269238	-0.134767	0.602166	-0.566606	22.2273	4	0.783131	1	0.852383
Eaf1	0.0315867	0.0911999	0.0201648	0.692794	0.164255	0.763181	0.236819	2.41397	0.12443	-0.102083	0.321892	0.0666729	21.3756	2.41397	0.12443	-0.102083	0.321892	0.0666729	21.3756	4	0.692794	1	0.763181
Eapp	0.38056	0.0194046	0.547673	0.0198482	0.0325138	0.463446	0.536554	3.48422	#N/A	#N/A	#N/A	#N/A	#N/A	3.3501	0.194949	0.028141	0.393939	0.0587952	0.547596	3	0.547673	2	0.536554
Ears2	0.730865	0.194246	0.0319504	0.0339082	0.00903021	0.789843	0.210157	0.672139	#N/A	#N/A	#N/A	#N/A	#N/A	0.672139	#N/A	#N/A	#N/A	#N/A	#N/A	1	0.730865	1	0.789843
Ebag9	0.540192	0.365968	0.0254489	0.0492526	0.0191383	0.845213	0.154787	3.51751	#N/A	#N/A	#N/A	#N/A	#N/A	3.51751	#N/A	#N/A	#N/A	#N/A	#N/A	1	0.540192	1	0.845213
Ebf1	0.774672	0.0671722	0.0440704	0.110077	0.00400849	0.856723	0.143277	1.33568	#N/A	#N/A	#N/A	#N/A	#N/A	1.33568	#N/A	#N/A	#N/A	#N/A	#N/A	1	0.774672	1	0.856723
Ebf2	0.782383	0.0822486	0.0350988	0.0964396	0.00383008	0.767614	0.232386	0.357749	#N/A	#N/A	#N/A	#N/A	#N/A	0.357749	#N/A	#N/A	#N/A	#N/A	#N/A	1	0.782383	1	0.767614
Ebf3	0.0611353	0.111368	0.0240077	0.709738	0.0937512	0.856504	0.143496	1.79228	0.128354	-0.0653508	0.288067	0.0803634	22.2012	1.79228	0.128354	-0.0653508	0.288067	0.0803634	22.2012	4	0.709738	1	0.856504
Ebna1bp2	0.741913	0.0608277	0.048262	0.144821	0.00417679	0.796299	0.203701	3.48701	#N/A	#N/A	#N/A	#N/A	#N/A	3.48701	#N/A	#N/A	#N/A	#N/A	#N/A	1	0.741913	1	0.796299
Ebp	0.342771	0.322767	0.0189132	0.294818	0.0207309	0.853617	0.146383	2.27006	#N/A	#N/A	#N/A	#N/A	#N/A	2.27006	#N/A	#N/A	#N/A	#N/A	#N/A	1	0.342771	1	0.853617
Ebpl	0.0164332	0.1931	0.00213286	0.740111	0.0482233	0.846058	0.153942	1.38504	0.161911	0.19626	0.508855	0.183697	3.36519	1.38504	0.161911	0.19626	0.508855	0.183697	3.36519	4	0.740111	1	0.846058
Ecd	0.893259	0.0279904	0.0387315	0.0388018	0.00121734	0.763958	0.236042	3.84842	#N/A	#N/A	#N/A	#N/A	#N/A	3.84842	#N/A	#N/A	#N/A	#N/A	#N/A	1	0.893259	1	0.763958
Ece1	0.528792	0.299549	0.0187814	0.141747	0.011131	0.833357	0.166643	4.71834	#N/A	#N/A	#N/A	#N/A	#N/A	4.71834	#N/A	#N/A	#N/A	#N/A	#N/A	1	0.528792	1	0.833357
Ece2	0.729255	0.0490432	0.07044	0.146206	0.00505576	0.772426	0.227574	1.9787	#N/A	#N/A	#N/A	#N/A	#N/A	1.9787	#N/A	#N/A	#N/A	#N/A	#N/A	1	0.729255	1	0.772426
Ech1	0.759281	0.15712	0.0279836	0.0496267	0.005989	0.797951	0.202049	7.70382	#N/A	#N/A	#N/A	#N/A	#N/A	7.70382	#N/A	#N/A	#N/A	#N/A	#N/A	1	0.759281	1	0.797951
Echdc1	0.116335	0.802938	0.00350698	0.0522921	0.0249275	0.0179167	0.982083	0.725047	0.130647	-0.229549	0.528248	0.364285	19.9764	0.996914	#N/A	#N/A	#N/A	#N/A	#N/A	2	0.802938	2	0.982083
Echdc2	0.847931	0.0407795	0.0398365	0.0695055	0.00194777	0.851078	0.148922	2.97787	#N/A	#N/A	#N/A	#N/A	#N/A	2.97787	#N/A	#N/A	#N/A	#N/A	#N/A	1	0.847931	1	0.851078
Echdc3	0.698333	0.23258	0.0226352	0.0387382	0.00771368	0.853902	0.146098	1.84793	#N/A	#N/A	#N/A	#N/A	#N/A	1.84793	#N/A	#N/A	#N/A	#N/A	#N/A	1	0.698333	1	0.853902
Echs1	0.828576	0.0602205	0.0496769	0.057757	0.00376987	0.440342	0.559658	6.10905	#N/A	#N/A	#N/A	#N/A	#N/A	6.21358	#N/A	#N/A	#N/A	#N/A	#N/A	1	0.828576	2	0.559658
Eci1	0.47186	0.458009	0.0186897	0.031821	0.0196202	0.75038	0.24962	6.79403	#N/A	#N/A	#N/A	#N/A	#N/A	6.79403	#N/A	#N/A	#N/A	#N/A	#N/A	1	0.47186	1	0.75038
Eci2	0.281384	0.0340402	0.193719	0.459165	0.0316924	0.852235	0.147765	5.38707	-0.0845029	-0.067418	0.216203	0.0200669	14.5722	5.38707	-0.0845029	-0.067418	0.216203	0.0200669	14.5722	4	0.459165	1	0.852235
Ecm1	0.840705	0.0382165	0.0466703	0.0722449	0.0021635	0.76865	0.23135	3.55465	#N/A	#N/A	#N/A	#N/A	#N/A	3.55465	#N/A	#N/A	#N/A	#N/A	#N/A	1	0.840705	1	0.76865
Ecm2	0.87158	0.0591624	0.0253046	0.042232	0.00172153	0.613425	0.386575	2.45535	#N/A	#N/A	#N/A	#N/A	#N/A	2.45535	#N/A	#N/A	#N/A	#N/A	#N/A	1	0.87158	1	0.613425
Ecscr	0.791142	0.0775164	0.0434436	0.083421	0.0044769	0.513525	0.486475	2.63467	#N/A	#N/A	#N/A	#N/A	#N/A	2.63467	#N/A	#N/A	#N/A	#N/A	#N/A	1	0.791142	1	0.513525
Ecsit	0.61443	0.281603	0.0273988	0.062951	0.0136168	0.788435	0.211565	6.16172	#N/A	#N/A	#N/A	#N/A	#N/A	6.16172	#N/A	#N/A	#N/A	#N/A	#N/A	1	0.61443	1	0.788435
Eda	0.827319	0.0764269	0.0302707	0.063133	0.00285052	0.748755	0.251245	-0.483536	#N/A	#N/A	#N/A	#N/A	#N/A	-0.483536	#N/A	#N/A	#N/A	#N/A	#N/A	1	0.827319	1	0.748755
Eda2r	0.289963	0.0239336	0.251909	0.407808	0.0263853	0.77301	0.22699	2.66021	0.214843	0.109353	0.482143	0.0906213	1.79837	2.66021	0.214843	0.109353	0.482143	0.0906213	1.79837	4	0.407808	1	0.77301
Edc3	0.0102455	0.0421813	0.00346034	0.909805	0.0343078	0.854171	0.145829	2.276	0.00447453	-0.12277	0.245704	0.0539771	18.1392	2.276	0.00447453	-0.12277	0.245704	0.0539771	18.1392	4	0.909805	1	0.854171
Edc4	0.897173	0.0294015	0.0359112	0.0363332	0.00118087	0.829871	0.170129	3.39062	#N/A	#N/A	#N/A	#N/A	#N/A	3.39062	#N/A	#N/A	#N/A	#N/A	#N/A	1	0.897173	1	0.829871
Edem1	0.0242722	0.920867	0.000710358	0.026495	0.0276551	0.823071	0.176929	0.998871	0.315159	-0.194693	0.740893	0.370865	21.8862	0.998871	#N/A	#N/A	#N/A	#N/A	#N/A	2	0.920867	1	0.823071
Edem2	0.737691	0.16447	0.0270014	0.0646084	0.00622907	0.855039	0.144961	1.49268	#N/A	#N/A	#N/A	#N/A	#N/A	1.49268	#N/A	#N/A	#N/A	#N/A	#N/A	1	0.737691	1	0.855039
Edem3	0.0383519	0.327668	0.00474266	0.555911	0.0733267	0.855761	0.144239	2.88107	0.188723	-0.11933	0.446569	0.0775004	21.8463	2.88107	0.188723	-0.11933	0.446569	0.0775004	21.8463	4	0.555911	1	0.855761
Edf1	0.69922	0.0216293	0.225234	0.0468387	0.00707783	0.851784	0.148216	7.19809	#N/A	#N/A	#N/A	#N/A	#N/A	7.19809	#N/A	#N/A	#N/A	#N/A	#N/A	1	0.69922	1	0.851784
Edil3	0.869366	0.0629192	0.0264556	0.0393345	0.00192428	0.172238	0.827762	-3.4949	#N/A	#N/A	#N/A	#N/A	#N/A	-2.57462	#N/A	#N/A	#N/A	#N/A	#N/A	1	0.869366	2	0.827762
Edn1	4.29802e-05	0.0001286	0.000817092	0.96915	0.0298613	0.852255	0.147745	-0.0150747	0.191066	-0.542937	1.15115	-38.1815	19.2925	-0.0150747	0.191066	-0.542937	1.15115	-38.1815	19.2925	4	0.96915	1	0.852255
Edn3	0.1518	0.0172041	0.422749	0.334461	0.0737855	0.850181	0.149819	-1.30364	#N/A	#N/A	#N/A	#N/A	#N/A	-1.30364	0.231902	0.458715	1.028	-0.394283	4.21208	3	0.422749	1	0.850181
Ednra	0.778138	0.101651	0.0262959	0.0904184	0.00349654	0.788787	0.211213	0.651427	#N/A	#N/A	#N/A	#N/A	#N/A	0.651427	#N/A	#N/A	#N/A	#N/A	#N/A	1	0.778138	1	0.788787
Ednrb	0.0413743	0.59544	0.00224489	0.317961	0.0429798	0.750965	0.249035	1.53036	-0.308521	0.191331	0.726065	0.237221	9.87964	1.53036	#N/A	#N/A	#N/A	#N/A	#N/A	2	0.59544	1	0.750965
Edrf1	0.31361	0.471375	0.0171359	0.16729	0.0305886	0.845153	0.154847	1.20618	0.119713	-0.210311	0.483992	0.20063	19.9766	1.20618	#N/A	#N/A	#N/A	#N/A	#N/A	2	0.471375	1	0.845153
Eea1	0.861766	0.0605399	0.0499502	0.0240923	0.00365138	0.836005	0.163995	2.14337	#N/A	#N/A	#N/A	#N/A	#N/A	2.14337	#N/A	#N/A	#N/A	#N/A	#N/A	1	0.861766	1	0.836005
Eed	0.000977407	0.000453063	0.0401271	0.867078	0.0913645	0.721697	0.278303	3.07385	0.0843178	-0.0924946	0.250318	0.0407173	20.8235	3.07385	0.0843178	-0.0924946	0.250318	0.0407173	20.8235	4	0.867078	1	0.721697
Eef1a1	0.704057	0.0839413	0.0401384	0.166772	0.00509129	0.746048	0.253952	7.92643	#N/A	#N/A	#N/A	#N/A	#N/A	7.92643	#N/A	#N/A	#N/A	#N/A	#N/A	1	0.704057	1	0.746048
Eef1a2	0.701256	0.177201	0.0665918	0.0350693	0.0198815	0.851521	0.148479	10.1839	#N/A	#N/A	#N/A	#N/A	#N/A	10.1839	#N/A	#N/A	#N/A	#N/A	#N/A	1	0.701256	1	0.851521
Eef1b2	0.84661	0.0803216	0.0255029	0.0451319	0.0024335	0.794634	0.205366	6.09155	#N/A	#N/A	#N/A	#N/A	#N/A	6.09155	#N/A	#N/A	#N/A	#N/A	#N/A	1	0.84661	1	0.794634
Eef1d	0.835034	0.0890832	0.0372709	0.0344845	0.00412742	0.852668	0.147332	6.04099	#N/A	#N/A	#N/A	#N/A	#N/A	6.04099	#N/A	#N/A	#N/A	#N/A	#N/A	1	0.835034	1	0.852668
Eef1e1	0.442967	0.0127507	0.469489	0.0611708	0.0136226	0.849684	0.150316	3.57767	#N/A	#N/A	#N/A	#N/A	#N/A	3.57767	0.130667	-0.0586553	0.286457	0.040034	22.3883	3	0.469489	1	0.849684
Eef1g	0.854598	0.0822212	0.0317381	0.0283249	0.00311812	0.83407	0.16593	8.4054	#N/A	#N/A	#N/A	#N/A	#N/A	8.4054	#N/A	#N/A	#N/A	#N/A	#N/A	1	0.854598	1	0.83407
Eef2	0.0846331	0.0629057	0.169612	0.342002	0.340848	0.845041	0.154959	9.36878	-0.0801791	0.00543193	0.160726	0.00857774	11.7416	9.36878	-0.0801791	0.00543193	0.160726	0.00857774	11.7416	4	0.342002	1	0.845041
Eef2k	0.181411	0.0831357	0.0336307	0.680157	0.0216651	0.823311	0.176689	4.249	0.0348669	-0.0658311	0.148989	0.0175322	19.8605	4.249	0.0348669	-0.0658311	0.148989	0.0175322	19.8605	4	0.680157	1	0.823311
Eef2kmt	0.676234	0.118718	0.086273	0.100779	0.0179959	0.818698	0.181302	2.40778	#N/A	#N/A	#N/A	#N/A	#N/A	2.40778	#N/A	#N/A	#N/A	#N/A	#N/A	1	0.676234	1	0.818698
Eefsec	0.773241	0.140143	0.0244218	0.0577047	0.00448934	0.719132	0.280868	1.45983	#N/A	#N/A	#N/A	#N/A	#N/A	1.45983	#N/A	#N/A	#N/A	#N/A	#N/A	1	0.773241	1	0.719132
Eepd1	0.911361	0.0311473	0.0289928	0.0275067	0.000992442	0.700575	0.299425	6.11091	#N/A	#N/A	#N/A	#N/A	#N/A	6.11091	#N/A	#N/A	#N/A	#N/A	#N/A	1	0.911361	1	0.700575
Efcab12	0.752633	0.15586	0.0253299	0.0608098	0.00536644	0.837469	0.162531	-3.69474	#N/A	#N/A	#N/A	#N/A	#N/A	-3.69474	#N/A	#N/A	#N/A	#N/A	#N/A	1	0.752633	1	0.837469
Efcab14	0.0359221	0.0398179	0.0295065	0.816879	0.0778743	0.857142	0.142858	3.60983	0.0902099	0.11577	0.293533	0.0406576	3.47157	3.60983	0.0902099	0.11577	0.293533	0.0406576	3.47157	4	0.816879	1	0.857142
Efcab2	0.820609	0.0734986	0.043241	0.0586045	0.00404655	0.835375	0.164625	2.70994	#N/A	#N/A	#N/A	#N/A	#N/A	2.70994	#N/A	#N/A	#N/A	#N/A	#N/A	1	0.820609	1	0.835375
Efcab6	0.677441	0.052603	0.0661444	0.198266	0.00554542	0.850925	0.149075	2.20233	#N/A	#N/A	#N/A	#N/A	#N/A	2.20233	#N/A	#N/A	#N/A	#N/A	#N/A	1	0.677441	1	0.850925
Efcab7	0.803292	0.0438585	0.104946	0.0418076	0.00609612	0.842298	0.157702	-2.74154	#N/A	#N/A	#N/A	#N/A	#N/A	-2.74154	#N/A	#N/A	#N/A	#N/A	#N/A	1	0.803292	1	0.842298
Efcc1	0.300321	0.0206518	0.576975	0.0511873	0.0508642	0.816862	0.183138	-2.28846	#N/A	#N/A	#N/A	#N/A	#N/A	-2.28846	0.462263	-0.550665	1.43794	-0.314172	20.6675	3	0.576975	1	0.816862
Efemp1	0.913495	0.0306287	0.0257521	0.029261	0.000863582	0.414262	0.585738	2.16304	#N/A	#N/A	#N/A	#N/A	#N/A	2.4453	#N/A	#N/A	#N/A	#N/A	#N/A	1	0.913495	2	0.585738
Efemp2	0.807304	0.0613651	0.0590057	0.0675754	0.00474948	0.855872	0.144128	2.34992	#N/A	#N/A	#N/A	#N/A	#N/A	2.34992	#N/A	#N/A	#N/A	#N/A	#N/A	1	0.807304	1	0.855872
Efhd1	0.155851	0.0139768	0.238209	0.562994	0.0289687	0.856714	0.143286	1.59857	0.339066	0.113937	0.715395	0.22376	1.23827	1.59857	0.339066	0.113937	0.715395	0.22376	1.23827	4	0.562994	1	0.856714
Efhd2	0.871339	0.0374757	0.0354731	0.0541724	0.00154024	0.593126	0.406874	2.31181	#N/A	#N/A	#N/A	#N/A	#N/A	2.31181	#N/A	#N/A	#N/A	#N/A	#N/A	1	0.871339	1	0.593126
Efna1	0.281209	0.0130835	0.398291	0.28635	0.0210652	0.826914	0.173086	3.20682	#N/A	#N/A	#N/A	#N/A	#N/A	3.20682	0.225564	-0.104984	0.497597	0.0775842	22.3361	3	0.398291	1	0.826914
Efna5	0.126848	0.0037233	0.819426	0.0254759	0.0245266	0.852563	0.147437	-2.92737	#N/A	#N/A	#N/A	#N/A	#N/A	-2.92737	-0.634862	-0.626137	1.78336	-0.304602	14.9736	3	0.819426	1	0.852563
Efnb1	0.000917561	0.00128691	0.00591034	0.950043	0.0418419	0.855956	0.144044	1.84562	0.244508	-0.209102	0.643453	0.174319	21.2975	1.84562	0.244508	-0.209102	0.643453	0.174319	21.2975	4	0.950043	1	0.855956
Efnb2	0.501842	0.29587	0.0235278	0.163452	0.0153073	0.853431	0.146569	1.54939	#N/A	#N/A	#N/A	#N/A	#N/A	1.54939	#N/A	#N/A	#N/A	#N/A	#N/A	1	0.501842	1	0.853431
Efnb3	0.904508	0.0281974	0.0314212	0.0348923	0.000980952	0.319488	0.680512	-1.16985	#N/A	#N/A	#N/A	#N/A	#N/A	-0.695397	#N/A	#N/A	#N/A	#N/A	#N/A	1	0.904508	2	0.680512
Efr3a	0.889143	0.0517465	0.0299157	0.0274398	0.00175517	0.854865	0.145135	3.46564	#N/A	#N/A	#N/A	#N/A	#N/A	3.46564	#N/A	#N/A	#N/A	#N/A	#N/A	1	0.889143	1	0.854865
Efr3b	3.07887e-09	4.70883e-07	1.74313e-07	0.969778	0.0302216	0.834373	0.165627	1.01259	0.637638	0.174292	1.32206	0.652814	1.01918	1.01259	0.637638	0.174292	1.32206	0.652814	1.01918	4	0.969778	1	0.834373
Efs	0.552775	0.292631	0.018165	0.126519	0.00990979	0.85714	0.14286	-0.306759	#N/A	#N/A	#N/A	#N/A	#N/A	-0.306759	#N/A	#N/A	#N/A	#N/A	#N/A	1	0.552775	1	0.85714
Eftud1	0.843353	0.0346292	0.0492791	0.0706815	0.00205748	0.764342	0.235658	1.47049	#N/A	#N/A	#N/A	#N/A	#N/A	1.47049	#N/A	#N/A	#N/A	#N/A	#N/A	1	0.843353	1	0.764342
Eftud2	0.069326	0.0630886	0.0400228	0.752646	0.0749162	0.845827	0.154173	3.33899	-0.073687	-0.0137176	0.149906	0.0224478	12.703	3.33899	-0.073687	-0.0137176	0.149906	0.0224478	12.703	4	0.752646	1	0.845827
Egf	0.836829	0.0329869	0.0742464	0.0529413	0.00299651	0.845622	0.154378	3.4173	#N/A	#N/A	#N/A	#N/A	#N/A	3.4173	#N/A	#N/A	#N/A	#N/A	#N/A	1	0.836829	1	0.845622
Egfl7	0.356654	0.0807048	0.112428	0.415027	0.0351866	0.841742	0.158258	4.6868	0.061594	0.201373	0.421165	0.0449309	4.86618	4.6868	0.061594	0.201373	0.421165	0.0449309	4.86618	4	0.415027	1	0.841742
Egfl8	0.629131	0.112101	0.0358912	0.215948	0.00692821	0.641948	0.358052	0.435569	#N/A	#N/A	#N/A	#N/A	#N/A	0.435569	#N/A	#N/A	#N/A	#N/A	#N/A	1	0.629131	1	0.641948
Egflam	0.00761093	0.000583105	0.71346	0.178208	0.100138	0.832501	0.167499	2.77077	#N/A	#N/A	#N/A	#N/A	#N/A	2.77077	-0.225781	-0.119949	0.511332	0.0922724	13.8653	3	0.71346	1	0.832501
Egfr	0.895848	0.0420923	0.0288814	0.0318155	0.00136305	0.219361	0.780639	0.744975	#N/A	#N/A	#N/A	#N/A	#N/A	1.05087	#N/A	#N/A	#N/A	#N/A	#N/A	1	0.895848	2	0.780639
Egln1	0.683991	0.178617	0.0857241	0.0240629	0.0276048	0.746542	0.253458	6.88448	#N/A	#N/A	#N/A	#N/A	#N/A	6.88448	#N/A	#N/A	#N/A	#N/A	#N/A	1	0.683991	1	0.746542
Egln2	0.863003	0.0701328	0.0316556	0.0325916	0.00261723	0.856698	0.143302	6.19826	#N/A	#N/A	#N/A	#N/A	#N/A	6.19826	#N/A	#N/A	#N/A	#N/A	#N/A	1	0.863003	1	0.856698
Egln3	0.487199	0.0402239	0.111832	0.350121	0.010624	0.814407	0.185593	4.1905	#N/A	#N/A	#N/A	#N/A	#N/A	4.1905	#N/A	#N/A	#N/A	#N/A	#N/A	1	0.487199	1	0.814407
Egr1	0.00492432	0.0527073	0.00149817	0.89583	0.0450403	0.566134	0.433866	1.65889	-0.0243566	0.770279	1.54133	0.464565	6.12074	1.65889	-0.0243566	0.770279	1.54133	0.464565	6.12074	4	0.89583	1	0.566134
Egr2	0.748568	0.0842477	0.0376397	0.125096	0.00444815	0.856538	0.143462	-1.45117	#N/A	#N/A	#N/A	#N/A	#N/A	-1.45117	#N/A	#N/A	#N/A	#N/A	#N/A	1	0.748568	1	0.856538
Egr3	0.384927	0.0330598	0.157386	0.408303	0.0163244	0.844513	0.155487	-1.73207	0.561823	0.198141	1.19148	-0.343945	1.2951	-1.73207	0.561823	0.198141	1.19148	-0.343945	1.2951	4	0.408303	1	0.844513
Ehbp1	0.82257	0.0958946	0.0352295	0.0420463	0.00425921	0.854653	0.145347	1.29904	#N/A	#N/A	#N/A	#N/A	#N/A	1.29904	#N/A	#N/A	#N/A	#N/A	#N/A	1	0.82257	1	0.854653
Ehbp1l1	0.211433	0.122265	0.0441524	0.584194	0.0379557	0.784773	0.215227	6.86865	0.0320671	0.0852663	0.182194	0.0132627	4.62598	6.86865	0.0320671	0.0852663	0.182194	0.0132627	4.62598	4	0.584194	1	0.784773
Ehd1	0.55775	0.0218527	0.223392	0.187753	0.00925271	0.856807	0.143193	4.08192	#N/A	#N/A	#N/A	#N/A	#N/A	4.08192	#N/A	#N/A	#N/A	#N/A	#N/A	1	0.55775	1	0.856807
Ehd2	0.00617028	0.00163014	0.0630044	0.885854	0.0433415	0.823365	0.176635	4.91175	0.151239	-0.0556558	0.32231	0.0328101	22.6531	4.91175	0.151239	-0.0556558	0.32231	0.0328101	22.6531	4	0.885854	1	0.823365
Ehd3	0.00150665	0.0278085	0.000987942	0.882108	0.0875891	0.827038	0.172962	0.867721	0.0996636	-0.285134	0.6041	0.348096	19.2844	0.867721	0.0996636	-0.285134	0.6041	0.348096	19.2844	4	0.882108	1	0.827038
Ehd4	0.524058	0.0376582	0.239953	0.177991	0.0203395	0.800349	0.199651	3.57906	#N/A	#N/A	#N/A	#N/A	#N/A	3.57906	#N/A	#N/A	#N/A	#N/A	#N/A	1	0.524058	1	0.800349
Ehhadh	0.234649	0.00996686	0.659318	0.0642974	0.0317682	0.857097	0.142903	1.71798	#N/A	#N/A	#N/A	#N/A	#N/A	1.71798	-0.146801	0.203935	0.502554	0.146263	8.38319	3	0.659318	1	0.857097
Ehmt1	0.745954	0.0820519	0.0494538	0.1167	0.00583971	0.811096	0.188904	2.32426	#N/A	#N/A	#N/A	#N/A	#N/A	2.32426	#N/A	#N/A	#N/A	#N/A	#N/A	1	0.745954	1	0.811096
Ehmt2	0.835852	0.100316	0.0305568	0.0295204	0.00375436	0.854867	0.145133	3.65398	#N/A	#N/A	#N/A	#N/A	#N/A	3.65398	#N/A	#N/A	#N/A	#N/A	#N/A	1	0.835852	1	0.854867
Ei24	0.588651	0.187832	0.0324064	0.179664	0.0114458	0.457926	0.542074	5.98941	#N/A	#N/A	#N/A	#N/A	#N/A	5.92969	#N/A	#N/A	#N/A	#N/A	#N/A	1	0.588651	2	0.542074
Eid1	0.827209	0.0427663	0.0464907	0.0810694	0.00246502	0.852074	0.147926	3.20391	#N/A	#N/A	#N/A	#N/A	#N/A	3.20391	#N/A	#N/A	#N/A	#N/A	#N/A	1	0.827209	1	0.852074
Eid2	0.277539	0.332389	0.0151704	0.353557	0.0213454	0.834356	0.165644	2.64111	-0.0995489	0.146412	0.354098	0.0670359	8.28085	2.64111	-0.0995489	0.146412	0.354098	0.0670359	8.28085	4	0.353557	1	0.834356
Eid2b	0.694806	0.020424	0.232778	0.0450924	0.00690035	0.350571	0.649429	1.82714	#N/A	#N/A	#N/A	#N/A	#N/A	1.96074	#N/A	#N/A	#N/A	#N/A	#N/A	1	0.694806	2	0.649429
Eif1	0.909616	0.0336126	0.028882	0.0268198	0.00106955	0.857079	0.142921	9.43499	#N/A	#N/A	#N/A	#N/A	#N/A	9.43499	#N/A	#N/A	#N/A	#N/A	#N/A	1	0.909616	1	0.857079
Eif1a	0.426403	0.343053	0.078791	0.0556941	0.0960589	0.856385	0.143615	2.26736	#N/A	#N/A	#N/A	#N/A	#N/A	2.26736	#N/A	#N/A	#N/A	#N/A	#N/A	1	0.426403	1	0.856385
Eif1ad	0.889445	0.0503184	0.0252666	0.0335395	0.00143069	0.756002	0.243998	3.84941	#N/A	#N/A	#N/A	#N/A	#N/A	3.84941	#N/A	#N/A	#N/A	#N/A	#N/A	1	0.889445	1	0.756002
Eif1ax	0.771851	0.152312	0.0364067	0.031787	0.00764333	0.761414	0.238586	5.82779	#N/A	#N/A	#N/A	#N/A	#N/A	5.82779	#N/A	#N/A	#N/A	#N/A	#N/A	1	0.771851	1	0.761414
Eif1b	0.822962	0.0738218	0.0347472	0.065262	0.00320711	0.805081	0.194919	5.24845	#N/A	#N/A	#N/A	#N/A	#N/A	5.24845	#N/A	#N/A	#N/A	#N/A	#N/A	1	0.822962	1	0.805081
Eif2a	0.0184201	0.00246385	0.459293	0.387117	0.132706	0.795508	0.204492	4.52899	#N/A	#N/A	#N/A	#N/A	#N/A	4.52899	-0.145376	-0.056996	0.312299	0.0344777	13.4272	3	0.459293	1	0.795508
Eif2ak1	0.192078	0.00719876	0.751414	0.0183159	0.0309931	0.856143	0.143857	4.626	#N/A	#N/A	#N/A	#N/A	#N/A	4.626	-0.124426	-0.038279	0.260363	0.0281413	13.14	3	0.751414	1	0.856143
Eif2ak2	0.460195	0.0159043	0.442044	0.0658309	0.0160263	0.756949	0.243051	0.00458329	#N/A	#N/A	#N/A	#N/A	#N/A	0.00458329	#N/A	#N/A	#N/A	#N/A	#N/A	1	0.460195	1	0.756949
Eif2ak3	0.569146	0.0260862	0.179039	0.216897	0.00883151	0.815271	0.184729	0.363014	#N/A	#N/A	#N/A	#N/A	#N/A	0.363014	#N/A	#N/A	#N/A	#N/A	#N/A	1	0.569146	1	0.815271
Eif2ak4	0.628916	0.0218681	0.247165	0.0931421	0.00890806	0.846061	0.153939	0.546522	#N/A	#N/A	#N/A	#N/A	#N/A	0.546522	#N/A	#N/A	#N/A	#N/A	#N/A	1	0.628916	1	0.846061
Eif2b1	0.673141	0.0645668	0.0761536	0.17803	0.0081084	0.578948	0.421052	4.33828	#N/A	#N/A	#N/A	#N/A	#N/A	4.33828	#N/A	#N/A	#N/A	#N/A	#N/A	1	0.673141	1	0.578948
Eif2b2	0.687089	0.188337	0.026379	0.0906358	0.00755857	0.85666	0.14334	4.9002	#N/A	#N/A	#N/A	#N/A	#N/A	4.9002	#N/A	#N/A	#N/A	#N/A	#N/A	1	0.687089	1	0.85666
Eif2b3	0.418015	0.177137	0.0528476	0.322948	0.0290524	0.794924	0.205076	3.51508	#N/A	#N/A	#N/A	#N/A	#N/A	3.51508	#N/A	#N/A	#N/A	#N/A	#N/A	1	0.418015	1	0.794924
Eif2b4	0.785727	0.11038	0.0468235	0.0499887	0.00708037	0.856594	0.143406	4.85416	#N/A	#N/A	#N/A	#N/A	#N/A	4.85416	#N/A	#N/A	#N/A	#N/A	#N/A	1	0.785727	1	0.856594
Eif2b5	0.717147	0.0297207	0.200211	0.0441511	0.00877017	0.238477	0.761523	4.86344	#N/A	#N/A	#N/A	#N/A	#N/A	4.77756	#N/A	#N/A	#N/A	#N/A	#N/A	1	0.717147	2	0.761523
Eif2d	0.422886	0.341435	0.0218626	0.193702	0.020114	0.855986	0.144014	3.96699	#N/A	#N/A	#N/A	#N/A	#N/A	3.96699	#N/A	#N/A	#N/A	#N/A	#N/A	1	0.422886	1	0.855986
Eif2s1	0.880183	0.0590412	0.0269475	0.0320116	0.00181646	0.844615	0.155385	3.74511	#N/A	#N/A	#N/A	#N/A	#N/A	3.74511	#N/A	#N/A	#N/A	#N/A	#N/A	1	0.880183	1	0.844615
Eif2s2	0.399927	0.0150803	0.361408	0.209028	0.0145563	0.747883	0.252117	6.26774	#N/A	#N/A	#N/A	#N/A	#N/A	6.26774	#N/A	#N/A	#N/A	#N/A	#N/A	1	0.399927	1	0.747883
Eif2s3x	0.779323	0.0625311	0.0585847	0.094559	0.00500259	0.836942	0.163058	5.18604	#N/A	#N/A	#N/A	#N/A	#N/A	5.18604	#N/A	#N/A	#N/A	#N/A	#N/A	1	0.779323	1	0.836942
Eif2s3y	0.886464	0.0411876	0.033291	0.037497	0.0015605	0.852836	0.147164	4.99535	#N/A	#N/A	#N/A	#N/A	#N/A	4.99535	#N/A	#N/A	#N/A	#N/A	#N/A	1	0.886464	1	0.852836
Eif3a	0.470726	0.415127	0.0191637	0.0766384	0.0183447	0.565742	0.434258	4.72519	#N/A	#N/A	#N/A	#N/A	#N/A	4.72519	#N/A	#N/A	#N/A	#N/A	#N/A	1	0.470726	1	0.565742
Eif3b	0.183116	0.633236	0.0115214	0.120508	0.0516186	0.843963	0.156037	5.37797	-0.0788806	0.0703692	0.211414	0.0196556	9.21759	5.37797	#N/A	#N/A	#N/A	#N/A	#N/A	2	0.633236	1	0.843963
Eif3c	0.539527	0.0178505	0.336167	0.0949578	0.0114974	0.734121	0.265879	5.76105	#N/A	#N/A	#N/A	#N/A	#N/A	5.76105	#N/A	#N/A	#N/A	#N/A	#N/A	1	0.539527	1	0.734121
Eif3d	0.000459333	0.00196504	0.00117685	0.967638	0.0287603	0.656839	0.343161	4.80501	-0.0960091	-0.0469639	0.21376	0.0222435	13.7377	4.80501	-0.0960091	-0.0469639	0.21376	0.0222435	13.7377	4	0.967638	1	0.656839
Eif3e	0.523887	0.0186284	0.278272	0.168869	0.0103435	0.747777	0.252223	6.59809	#N/A	#N/A	#N/A	#N/A	#N/A	6.59809	#N/A	#N/A	#N/A	#N/A	#N/A	1	0.523887	1	0.747777
Eif3f	0.69605	0.205205	0.0510478	0.030379	0.0173185	0.7366	0.2634	7.25666	#N/A	#N/A	#N/A	#N/A	#N/A	7.25666	#N/A	#N/A	#N/A	#N/A	#N/A	1	0.69605	1	0.7366
Eif3g	0.895547	0.0355154	0.040821	0.0264817	0.0016352	0.856714	0.143286	5.49985	#N/A	#N/A	#N/A	#N/A	#N/A	5.49985	#N/A	#N/A	#N/A	#N/A	#N/A	1	0.895547	1	0.856714
Eif3h	0.685658	0.1495	0.0421147	0.112592	0.0101348	0.856091	0.143909	6.88451	#N/A	#N/A	#N/A	#N/A	#N/A	6.88451	#N/A	#N/A	#N/A	#N/A	#N/A	1	0.685658	1	0.856091
Eif3i	0.521144	0.0996289	0.18469	0.146298	0.0482394	0.795377	0.204623	6.70468	#N/A	#N/A	#N/A	#N/A	#N/A	6.70468	#N/A	#N/A	#N/A	#N/A	#N/A	1	0.521144	1	0.795377
Eif3j1	0.915259	0.0274789	0.0285453	0.0278594	0.000857448	0.759293	0.240707	2.5103	#N/A	#N/A	#N/A	#N/A	#N/A	2.5103	#N/A	#N/A	#N/A	#N/A	#N/A	1	0.915259	1	0.759293
Eif3j2	0.822955	0.0492085	0.0720009	0.0513018	0.00453337	0.826521	0.173479	5.16347	#N/A	#N/A	#N/A	#N/A	#N/A	5.16347	#N/A	#N/A	#N/A	#N/A	#N/A	1	0.822955	1	0.826521
Eif3k	0.599019	0.31732	0.0168495	0.0578651	0.00894572	0.853964	0.146036	6.44575	#N/A	#N/A	#N/A	#N/A	#N/A	6.44575	#N/A	#N/A	#N/A	#N/A	#N/A	1	0.599019	1	0.853964
Eif3l	0.862329	0.0648329	0.0245689	0.0464189	0.00184984	0.846422	0.153578	5.26354	#N/A	#N/A	#N/A	#N/A	#N/A	5.26354	#N/A	#N/A	#N/A	#N/A	#N/A	1	0.862329	1	0.846422
Eif3m	0.4017	0.0158304	0.387292	0.178693	0.0164857	0.719535	0.280465	6.17957	#N/A	#N/A	#N/A	#N/A	#N/A	6.17957	#N/A	#N/A	#N/A	#N/A	#N/A	1	0.4017	1	0.719535
Eif4a1	0.000112036	0.0031421	0.000173297	0.950701	0.0458717	0.831904	0.168096	5.89976	-0.123804	-0.0122467	0.248816	0.021087	12.3766	5.89976	-0.123804	-0.0122467	0.248816	0.021087	12.3766	4	0.950701	1	0.831904
Eif4a2	0.143771	0.00603796	0.631881	0.187896	0.0304144	0.690604	0.309396	7.29362	#N/A	#N/A	#N/A	#N/A	#N/A	7.29362	-0.102236	-0.0235518	0.209828	0.0143844	12.8648	3	0.631881	1	0.690604
Eif4a3	0.815234	0.079354	0.0283794	0.0742241	0.00280808	0.598011	0.401989	4.56282	#N/A	#N/A	#N/A	#N/A	#N/A	4.56282	#N/A	#N/A	#N/A	#N/A	#N/A	1	0.815234	1	0.598011
Eif4b	0.153441	0.00894923	0.433915	0.372061	0.0316338	0.432098	0.567902	6.2363	#N/A	#N/A	#N/A	#N/A	#N/A	6.29913	-0.0973765	0.00517519	0.195028	0.0154805	11.7972	3	0.433915	2	0.567902
Eif4e	0.00303435	0.00124997	0.0285085	0.930225	0.0369819	0.629921	0.370079	5.65084	-0.0777431	-0.107056	0.264613	0.0234136	15.6009	5.65084	-0.0777431	-0.107056	0.264613	0.0234136	15.6009	4	0.930225	1	0.629921
Eif4e2	0.0748436	0.00443342	0.474119	0.409651	0.0369522	0.719573	0.280427	4.22665	#N/A	#N/A	#N/A	#N/A	#N/A	4.22665	0.0768875	0.0766081	0.217076	0.0256794	2.99305	3	0.474119	1	0.719573
Eif4e3	0.901581	0.0270523	0.0424342	0.0276568	0.00127618	0.819347	0.180653	4.54039	#N/A	#N/A	#N/A	#N/A	#N/A	4.54039	#N/A	#N/A	#N/A	#N/A	#N/A	1	0.901581	1	0.819347
Eif4ebp1	0.373849	0.150152	0.0317324	0.428927	0.0153398	0.846646	0.153354	5.90637	-0.114553	0.105243	0.311117	0.0263374	9.16169	5.90637	-0.114553	0.105243	0.311117	0.0263374	9.16169	4	0.428927	1	0.846646
Eif4ebp2	0.86166	0.0689328	0.0406965	0.0253468	0.00336372	0.849948	0.150052	6.23504	#N/A	#N/A	#N/A	#N/A	#N/A	6.23504	#N/A	#N/A	#N/A	#N/A	#N/A	1	0.86166	1	0.849948
Eif4ebp3	0.902748	0.0302236	0.0323859	0.0335553	0.00108718	0.856346	0.143654	1.98402	#N/A	#N/A	#N/A	#N/A	#N/A	1.98402	#N/A	#N/A	#N/A	#N/A	#N/A	1	0.902748	1	0.856346
Eif4enif1	0.901056	0.0304804	0.0322488	0.035121	0.00109396	0.777916	0.222084	3.25884	#N/A	#N/A	#N/A	#N/A	#N/A	3.25884	#N/A	#N/A	#N/A	#N/A	#N/A	1	0.901056	1	0.777916
Eif4g1	0.903108	0.0392129	0.0276357	0.0288407	0.00120287	0.777995	0.222005	7.14566	#N/A	#N/A	#N/A	#N/A	#N/A	7.14566	#N/A	#N/A	#N/A	#N/A	#N/A	1	0.903108	1	0.777995
Eif4g2	0.73401	0.164299	0.0218773	0.0748737	0.00493965	0.854801	0.145199	6.64199	#N/A	#N/A	#N/A	#N/A	#N/A	6.64199	#N/A	#N/A	#N/A	#N/A	#N/A	1	0.73401	1	0.854801
Eif4g3	0.35966	0.0144837	0.38836	0.220472	0.0170238	0.856446	0.143554	5.18206	#N/A	#N/A	#N/A	#N/A	#N/A	5.18206	-0.0495878	0.0673354	0.167248	0.0161373	8.4246	3	0.38836	1	0.856446
Eif4h	0.837616	0.0251243	0.0813642	0.0534411	0.00245408	0.856818	0.143182	5.97006	#N/A	#N/A	#N/A	#N/A	#N/A	5.97006	#N/A	#N/A	#N/A	#N/A	#N/A	1	0.837616	1	0.856818
Eif5	0.683272	0.0723231	0.106795	0.124602	0.0130084	0.856212	0.143788	5.96186	#N/A	#N/A	#N/A	#N/A	#N/A	5.96186	#N/A	#N/A	#N/A	#N/A	#N/A	1	0.683272	1	0.856212
Eif5a	0.877182	0.0559273	0.0247992	0.0405091	0.00158246	0.854764	0.145236	8.41428	#N/A	#N/A	#N/A	#N/A	#N/A	8.41428	#N/A	#N/A	#N/A	#N/A	#N/A	1	0.877182	1	0.854764
Eif5a2	0.224878	0.108274	0.0441827	0.592222	0.0304433	0.821231	0.178769	-0.790434	-0.251608	-0.29807	0.780135	-0.493485	15.3221	-0.790434	-0.251608	-0.29807	0.780135	-0.493485	15.3221	4	0.592222	1	0.821231
Eif5b	0.759229	0.167301	0.021539	0.0471729	0.00475847	0.838296	0.161704	3.54066	#N/A	#N/A	#N/A	#N/A	#N/A	3.54066	#N/A	#N/A	#N/A	#N/A	#N/A	1	0.759229	1	0.838296
Eif6	0.825715	0.0814141	0.0341453	0.0552585	0.00346698	0.855153	0.144847	4.82602	#N/A	#N/A	#N/A	#N/A	#N/A	4.82602	#N/A	#N/A	#N/A	#N/A	#N/A	1	0.825715	1	0.855153
Elac1	0.546803	0.0208403	0.36585	0.0516742	0.0148326	0.853243	0.146757	2.15789	#N/A	#N/A	#N/A	#N/A	#N/A	2.15789	#N/A	#N/A	#N/A	#N/A	#N/A	1	0.546803	1	0.853243
Elac2	0.556785	0.0754426	0.0562415	0.302908	0.00862311	0.855009	0.144991	3.41249	#N/A	#N/A	#N/A	#N/A	#N/A	3.41249	#N/A	#N/A	#N/A	#N/A	#N/A	1	0.556785	1	0.855009
Elavl1	0.482889	0.0588716	0.104139	0.338796	0.0153049	0.78057	0.21943	2.45973	#N/A	#N/A	#N/A	#N/A	#N/A	2.45973	#N/A	#N/A	#N/A	#N/A	#N/A	1	0.482889	1	0.78057
Elf1	0.130138	0.140127	0.0267978	0.656126	0.0468121	0.85451	0.14549	1.25096	0.231314	-0.103972	0.507213	0.202729	22.3865	1.25096	0.231314	-0.103972	0.507213	0.202729	22.3865	4	0.656126	1	0.85451
Elf2	0.000296918	0.00025352	0.0082356	0.946168	0.0450459	0.85677	0.14323	3.19949	-0.0859236	0.11881	0.293248	0.0458274	8.39164	3.19949	-0.0859236	0.11881	0.293248	0.0458274	8.39164	4	0.946168	1	0.85677
Elf3	0.353292	0.162183	0.0533582	0.398039	0.0331276	0.739537	0.260463	-2.41024	0.743391	-0.00122871	1.48678	-0.308431	23.9937	-2.41024	0.743391	-0.00122871	1.48678	-0.308431	23.9937	4	0.398039	1	0.739537
Elf4	0.125249	0.783755	0.0046921	0.0536523	0.0326514	0.281915	0.718085	0.225514	0.288042	-0.238957	0.748514	1.65958	21.3547	-0.0299093	#N/A	#N/A	#N/A	#N/A	#N/A	2	0.783755	2	0.718085
Elk1	0.492975	0.043602	0.378338	0.042382	0.0427035	0.857136	0.142864	2.02247	#N/A	#N/A	#N/A	#N/A	#N/A	2.02247	#N/A	#N/A	#N/A	#N/A	#N/A	1	0.492975	1	0.857136
Elk3	0.00338296	0.00228849	0.031605	0.877321	0.0854021	0.8562	0.1438	2.20018	0.215115	-0.0664523	0.45029	0.10233	22.8555	2.20018	0.215115	-0.0664523	0.45029	0.10233	22.8555	4	0.877321	1	0.8562
Elk4	0.855047	0.0480148	0.064874	0.0282677	0.00379641	0.689723	0.310277	2.19814	#N/A	#N/A	#N/A	#N/A	#N/A	2.19814	#N/A	#N/A	#N/A	#N/A	#N/A	1	0.855047	1	0.689723
Ell	0.619998	0.0405813	0.101801	0.23032	0.00730027	0.771054	0.228946	2.52033	#N/A	#N/A	#N/A	#N/A	#N/A	2.52033	#N/A	#N/A	#N/A	#N/A	#N/A	1	0.619998	1	0.771054
Ell2	3.73045e-06	0.000531845	9.67673e-06	0.956283	0.0431719	0.832317	0.167683	2.69887	0.12052	-0.285677	0.620118	0.114885	19.5249	2.69887	0.12052	-0.285677	0.620118	0.114885	19.5249	4	0.956283	1	0.832317
Elmo1	0.905756	0.0257493	0.0388193	0.0285716	0.0011042	0.856314	0.143686	0.302849	#N/A	#N/A	#N/A	#N/A	#N/A	0.302849	#N/A	#N/A	#N/A	#N/A	#N/A	1	0.905756	1	0.856314
Elmo2	0.0197325	0.019955	0.016558	0.904613	0.0391417	0.847453	0.152547	2.46233	0.141935	-0.000757801	0.283875	0.0576434	23.9796	2.46233	0.141935	-0.000757801	0.283875	0.0576434	23.9796	4	0.904613	1	0.847453
Elmo3	0.816748	0.0605884	0.0375073	0.0822937	0.00286316	0.830244	0.169756	-0.350581	#N/A	#N/A	#N/A	#N/A	#N/A	-0.350581	#N/A	#N/A	#N/A	#N/A	#N/A	1	0.816748	1	0.830244
Elmod2	0.675633	0.164492	0.097103	0.0332559	0.0295159	0.840702	0.159298	1.48193	#N/A	#N/A	#N/A	#N/A	#N/A	1.48193	#N/A	#N/A	#N/A	#N/A	#N/A	1	0.675633	1	0.840702
Elmod3	0.156487	0.56811	0.00765339	0.2345	0.0332498	0.848648	0.151352	2.44273	-0.152254	0.0910903	0.354845	0.0726329	9.94059	2.44273	#N/A	#N/A	#N/A	#N/A	#N/A	2	0.56811	1	0.848648
Elmsan1	0.753713	0.0359758	0.0854885	0.120556	0.00426717	0.842027	0.157973	1.52891	#N/A	#N/A	#N/A	#N/A	#N/A	1.52891	#N/A	#N/A	#N/A	#N/A	#N/A	1	0.753713	1	0.842027
Eln	0.00613329	0.00164482	0.0605491	0.889378	0.0422946	0.856835	0.143165	3.30785	0.270275	-0.152088	0.620256	0.0937551	22.0422	3.30785	0.270275	-0.152088	0.620256	0.0937551	22.0422	4	0.889378	1	0.856835
Elof1	0.2112	0.0119211	0.623649	0.109572	0.0436581	0.815492	0.184508	4.89395	#N/A	#N/A	#N/A	#N/A	#N/A	4.89395	-0.159583	-0.0930474	0.369457	0.0377464	14.0163	3	0.623649	1	0.815492
Elovl1	0.657457	0.0279821	0.164009	0.143169	0.00738313	0.79939	0.20061	2.37279	#N/A	#N/A	#N/A	#N/A	#N/A	2.37279	#N/A	#N/A	#N/A	#N/A	#N/A	1	0.657457	1	0.79939
Elovl5	0.00149298	0.0152046	0.000999689	0.940817	0.0414858	0.846146	0.153854	2.80845	0.146976	-0.129061	0.391196	0.0696463	21.2475	2.80845	0.146976	-0.129061	0.391196	0.0696463	21.2475	4	0.940817	1	0.846146
Elovl6	0.588095	0.287125	0.0246465	0.087203	0.0129309	0.692931	0.307069	-1.55954	#N/A	#N/A	#N/A	#N/A	#N/A	-1.55954	#N/A	#N/A	#N/A	#N/A	#N/A	1	0.588095	1	0.692931
Elp2	0.328836	0.0793457	0.0495644	0.527236	0.0150179	0.856623	0.143377	3.38163	-0.0465939	0.0715993	0.17085	0.0252615	8.20363	3.38163	-0.0465939	0.0715993	0.17085	0.0252615	8.20363	4	0.527236	1	0.856623
Elp3	0.583684	0.0467107	0.151151	0.204478	0.0139766	0.825246	0.174754	4.69764	#N/A	#N/A	#N/A	#N/A	#N/A	4.69764	#N/A	#N/A	#N/A	#N/A	#N/A	1	0.583684	1	0.825246
Elp4	0.664031	0.0313858	0.172554	0.123269	0.00876031	0.835375	0.164625	0.712763	#N/A	#N/A	#N/A	#N/A	#N/A	0.712763	#N/A	#N/A	#N/A	#N/A	#N/A	1	0.664031	1	0.835375
Elp5	0.867174	0.0573708	0.0308121	0.0425791	0.0020636	0.834408	0.165592	4.52372	#N/A	#N/A	#N/A	#N/A	#N/A	4.52372	#N/A	#N/A	#N/A	#N/A	#N/A	1	0.867174	1	0.834408
Elp6	0.898847	0.0401467	0.0259764	0.0338682	0.00116146	0.799096	0.200904	0.4715	#N/A	#N/A	#N/A	#N/A	#N/A	0.4715	#N/A	#N/A	#N/A	#N/A	#N/A	1	0.898847	1	0.799096
Emb	0.823463	0.0984249	0.0450202	0.0273878	0.00570449	0.806932	0.193068	-0.593043	#N/A	#N/A	#N/A	#N/A	#N/A	-0.593043	#N/A	#N/A	#N/A	#N/A	#N/A	1	0.823463	1	0.806932
Emc1	0.430777	0.0173961	0.372264	0.163282	0.0162809	0.857099	0.142901	3.29893	#N/A	#N/A	#N/A	#N/A	#N/A	3.29893	#N/A	#N/A	#N/A	#N/A	#N/A	1	0.430777	1	0.857099
Emc10	0.836798	0.0343411	0.0748054	0.0509032	0.00315232	0.847407	0.152593	5.40412	#N/A	#N/A	#N/A	#N/A	#N/A	5.40412	#N/A	#N/A	#N/A	#N/A	#N/A	1	0.836798	1	0.847407
Emc2	0.893989	0.0271257	0.0454359	0.0320668	0.0013828	0.791125	0.208875	5.56099	#N/A	#N/A	#N/A	#N/A	#N/A	5.56099	#N/A	#N/A	#N/A	#N/A	#N/A	1	0.893989	1	0.791125
Emc3	0.474318	0.0205089	0.340169	0.148928	0.016076	0.435063	0.564937	5.15699	#N/A	#N/A	#N/A	#N/A	#N/A	5.09629	#N/A	#N/A	#N/A	#N/A	#N/A	1	0.474318	2	0.564937
Emc4	0.823842	0.106476	0.0230622	0.0436365	0.0029827	0.419625	0.580375	6.21741	#N/A	#N/A	#N/A	#N/A	#N/A	6.12341	#N/A	#N/A	#N/A	#N/A	#N/A	1	0.823842	2	0.580375
Emc6	0.863484	0.0471963	0.0469201	0.0397671	0.00263268	0.793909	0.206091	6.07589	#N/A	#N/A	#N/A	#N/A	#N/A	6.07589	#N/A	#N/A	#N/A	#N/A	#N/A	1	0.863484	1	0.793909
Emc7	0.635016	0.167507	0.0719185	0.102486	0.0230733	0.0399543	0.960046	5.64265	#N/A	#N/A	#N/A	#N/A	#N/A	5.50567	#N/A	#N/A	#N/A	#N/A	#N/A	1	0.635016	2	0.960046
Emc8	0.848272	0.0360075	0.0751129	0.037327	0.0032808	0.794853	0.205147	2.01603	#N/A	#N/A	#N/A	#N/A	#N/A	2.01603	#N/A	#N/A	#N/A	#N/A	#N/A	1	0.848272	1	0.794853
Emc9	0.701192	0.182501	0.0209571	0.0898425	0.00550779	0.768098	0.231902	4.71522	#N/A	#N/A	#N/A	#N/A	#N/A	4.71522	#N/A	#N/A	#N/A	#N/A	#N/A	1	0.701192	1	0.768098
Emcn	0.876947	0.0336348	0.0369489	0.051041	0.001428	0.682966	0.317034	3.0931	#N/A	#N/A	#N/A	#N/A	#N/A	3.0931	#N/A	#N/A	#N/A	#N/A	#N/A	1	0.876947	1	0.682966
Emd	0.844225	0.0246821	0.0801547	0.0485859	0.00235193	0.564329	0.435671	4.65934	#N/A	#N/A	#N/A	#N/A	#N/A	4.65934	#N/A	#N/A	#N/A	#N/A	#N/A	1	0.844225	1	0.564329
Eme2	0.4576	0.179271	0.0310873	0.317952	0.0140906	0.837968	0.162032	0.975936	#N/A	#N/A	#N/A	#N/A	#N/A	0.975936	#N/A	#N/A	#N/A	#N/A	#N/A	1	0.4576	1	0.837968
Emg1	0.603466	0.0316729	0.150235	0.206049	0.00857701	0.810022	0.189978	5.5286	#N/A	#N/A	#N/A	#N/A	#N/A	5.5286	#N/A	#N/A	#N/A	#N/A	#N/A	1	0.603466	1	0.810022
Emid1	0.85988	0.0475788	0.0416726	0.0485117	0.00235729	0.855637	0.144363	2.43904	#N/A	#N/A	#N/A	#N/A	#N/A	2.43904	#N/A	#N/A	#N/A	#N/A	#N/A	1	0.85988	1	0.855637
Emilin1	0.216433	0.00680057	0.668639	0.0863246	0.0218021	0.353892	0.646108	1.201	#N/A	#N/A	#N/A	#N/A	#N/A	1.3767	0.182106	0.178258	0.509661	0.185103	2.95921	3	0.668639	2	0.646108
Emilin2	0.895114	0.0290169	0.0430798	0.0313862	0.00140325	0.552995	0.447005	0.818523	#N/A	#N/A	#N/A	#N/A	#N/A	0.818523	#N/A	#N/A	#N/A	#N/A	#N/A	1	0.895114	1	0.552995
Emilin3	0.778158	0.134551	0.0226042	0.0607591	0.00392725	0.554913	0.445087	-2.88135	#N/A	#N/A	#N/A	#N/A	#N/A	-2.88135	#N/A	#N/A	#N/A	#N/A	#N/A	1	0.778158	1	0.554913
Eml1	0.335954	0.0717122	0.0725348	0.499669	0.0201297	0.846303	0.153697	5.28391	0.0123336	0.0709892	0.144105	0.0136362	5.34292	5.28391	0.0123336	0.0709892	0.144105	0.0136362	5.34292	4	0.499669	1	0.846303
Eml2	0.889868	0.0312633	0.0367412	0.04083	0.00129762	0.784707	0.215293	2.72277	#N/A	#N/A	#N/A	#N/A	#N/A	2.72277	#N/A	#N/A	#N/A	#N/A	#N/A	1	0.889868	1	0.784707
Eml3	0.649454	0.019863	0.271065	0.0511966	0.00842133	0.840613	0.159387	1.48452	#N/A	#N/A	#N/A	#N/A	#N/A	1.48452	#N/A	#N/A	#N/A	#N/A	#N/A	1	0.649454	1	0.840613
Eml4	0.845243	0.0841612	0.0373774	0.0293658	0.00385291	0.722627	0.277373	0.00273301	#N/A	#N/A	#N/A	#N/A	#N/A	0.00273301	#N/A	#N/A	#N/A	#N/A	#N/A	1	0.845243	1	0.722627
Eml5	0.837752	0.0252935	0.0918303	0.042333	0.00279097	0.290619	0.709381	0.566069	#N/A	#N/A	#N/A	#N/A	#N/A	0.392419	#N/A	#N/A	#N/A	#N/A	#N/A	1	0.837752	2	0.709381
Eml6	0.5544	0.05554	0.125249	0.250013	0.0147976	0.857143	0.142857	-1.70582	#N/A	#N/A	#N/A	#N/A	#N/A	-1.70582	#N/A	#N/A	#N/A	#N/A	#N/A	1	0.5544	1	0.857143
Emp1	0.666534	0.0714188	0.127612	0.118398	0.0160366	0.029857	0.970143	3.54712	#N/A	#N/A	#N/A	#N/A	#N/A	3.94599	#N/A	#N/A	#N/A	#N/A	#N/A	1	0.666534	2	0.970143
Emp2	0.523702	0.146192	0.0435698	0.272328	0.014207	0.554146	0.445854	1.79959	#N/A	#N/A	#N/A	#N/A	#N/A	1.79959	#N/A	#N/A	#N/A	#N/A	#N/A	1	0.523702	1	0.554146
Emp3	0.776871	0.138279	0.0266731	0.0533175	0.00485904	0.834048	0.165952	3.74246	#N/A	#N/A	#N/A	#N/A	#N/A	3.74246	#N/A	#N/A	#N/A	#N/A	#N/A	1	0.776871	1	0.834048
Emx2	0.653403	0.263422	0.0193257	0.0559798	0.00787015	0.852106	0.147894	-3.20438	#N/A	#N/A	#N/A	#N/A	#N/A	-3.20438	#N/A	#N/A	#N/A	#N/A	#N/A	1	0.653403	1	0.852106
En1	2.50767e-05	4.51094e-05	0.00442704	0.797949	0.197553	0.834699	0.165301	2.35399	0.262635	-0.223361	0.689543	0.146462	21.308	2.35399	0.262635	-0.223361	0.689543	0.146462	21.308	4	0.797949	1	0.834699
En2	0.725351	0.16518	0.0277618	0.0751269	0.00658096	0.855387	0.144613	-2.01021	#N/A	#N/A	#N/A	#N/A	#N/A	-2.01021	#N/A	#N/A	#N/A	#N/A	#N/A	1	0.725351	1	0.855387
Enah	0.639286	0.0237629	0.214564	0.114056	0.00833142	0.38245	0.61755	1.80516	#N/A	#N/A	#N/A	#N/A	#N/A	1.97679	#N/A	#N/A	#N/A	#N/A	#N/A	1	0.639286	2	0.61755
Enc1	0.661544	0.156348	0.0461097	0.123715	0.0122822	0.850609	0.149391	-0.752359	#N/A	#N/A	#N/A	#N/A	#N/A	-0.752359	#N/A	#N/A	#N/A	#N/A	#N/A	1	0.661544	1	0.850609
Endod1	0.918708	0.0267199	0.0262967	0.0275109	0.000764879	0.856826	0.143174	0.440116	#N/A	#N/A	#N/A	#N/A	#N/A	0.440116	#N/A	#N/A	#N/A	#N/A	#N/A	1	0.918708	1	0.856826
Endog	0.889758	0.0472923	0.0343992	0.0267	0.00185092	0.642028	0.357972	5.48254	#N/A	#N/A	#N/A	#N/A	#N/A	5.48254	#N/A	#N/A	#N/A	#N/A	#N/A	1	0.889758	1	0.642028
Endou	0.867764	0.0630939	0.0363644	0.0300727	0.00270513	0.857099	0.142901	-1.78859	#N/A	#N/A	#N/A	#N/A	#N/A	-1.78859	#N/A	#N/A	#N/A	#N/A	#N/A	1	0.867764	1	0.857099
Endov	0.745129	0.0641374	0.0956875	0.0859073	0.00913843	0.807256	0.192744	0.233993	#N/A	#N/A	#N/A	#N/A	#N/A	0.233993	#N/A	#N/A	#N/A	#N/A	#N/A	1	0.745129	1	0.807256
Eng	0.00954945	0.0018172	0.139473	0.786063	0.0630974	0.838587	0.161413	4.31643	0.114629	-0.152916	0.382219	0.044275	20.4571	4.31643	0.114629	-0.152916	0.382219	0.044275	20.4571	4	0.786063	1	0.838587
Engase	0.0280156	0.0222341	0.0191701	0.898926	0.0316539	0.822723	0.177277	0.872865	-0.206131	-0.0848168	0.445797	0.255364	13.491	0.872865	-0.206131	-0.0848168	0.445797	0.255364	13.491	4	0.898926	1	0.822723
Enho	0.726406	0.0292627	0.110233	0.129489	0.00460894	0.855978	0.144022	3.65642	#N/A	#N/A	#N/A	#N/A	#N/A	3.65642	#N/A	#N/A	#N/A	#N/A	#N/A	1	0.726406	1	0.855978
Enkd1	0.0987546	0.744399	0.00338663	0.125873	0.0275871	0.681781	0.318219	-0.540222	0.0529667	-0.577009	1.15887	-1.07259	18.3497	-0.540222	#N/A	#N/A	#N/A	#N/A	#N/A	2	0.744399	1	0.681781
Eno1	0.360045	0.0360447	0.289623	0.276103	0.0381847	0.795422	0.204578	6.25606	#N/A	#N/A	#N/A	#N/A	#N/A	6.25606	#N/A	#N/A	#N/A	#N/A	#N/A	1	0.360045	1	0.795422
Eno1b	0.846846	0.0673785	0.050645	0.0309059	0.00422439	0.830148	0.169852	-0.880528	#N/A	#N/A	#N/A	#N/A	#N/A	-0.880528	#N/A	#N/A	#N/A	#N/A	#N/A	1	0.846846	1	0.830148
Eno2	0.243627	0.635853	0.00716152	0.0943613	0.018998	0.84611	0.15389	-1.70168	-0.651755	-0.492486	1.6338	-0.480056	14.4717	-1.70168	#N/A	#N/A	#N/A	#N/A	#N/A	2	0.635853	1	0.84611
Eno3	0.708312	0.147889	0.0297933	0.107467	0.00653847	0.820795	0.179205	12.2878	#N/A	#N/A	#N/A	#N/A	#N/A	12.2878	#N/A	#N/A	#N/A	#N/A	#N/A	1	0.708312	1	0.820795
Enoph1	0.731626	0.0224875	0.179833	0.0604534	0.00560013	0.80888	0.19112	2.85977	#N/A	#N/A	#N/A	#N/A	#N/A	2.85977	#N/A	#N/A	#N/A	#N/A	#N/A	1	0.731626	1	0.80888
Enox2	0.0322273	0.116701	0.00567793	0.807369	0.0380248	0.252613	0.747387	2.53415	0.179902	-0.00365044	0.359879	0.0710059	23.9225	2.37786	0.179902	-0.00365044	0.359879	0.0756728	23.9225	4	0.807369	2	0.747387
Enpep	0.187415	0.0263186	0.163775	0.58947	0.0330209	0.849083	0.150917	0.678998	0.184155	0.172769	0.505024	0.371889	2.87818	0.678998	0.184155	0.172769	0.505024	0.371889	2.87818	4	0.58947	1	0.849083
Enpp1	0.8827	0.0409363	0.0396464	0.0348529	0.00186471	0.747648	0.252352	-0.448622	#N/A	#N/A	#N/A	#N/A	#N/A	-0.448622	#N/A	#N/A	#N/A	#N/A	#N/A	1	0.8827	1	0.747648
Enpp2	0.871263	0.0597694	0.0349003	0.0316266	0.00244026	0.848338	0.151662	2.82938	#N/A	#N/A	#N/A	#N/A	#N/A	2.82938	#N/A	#N/A	#N/A	#N/A	#N/A	1	0.871263	1	0.848338
Enpp3	0.719313	0.0538584	0.0758611	0.144823	0.00614454	0.818143	0.181857	-0.0623128	#N/A	#N/A	#N/A	#N/A	#N/A	-0.0623128	#N/A	#N/A	#N/A	#N/A	#N/A	1	0.719313	1	0.818143
Enpp4	0.809539	0.0647451	0.0344627	0.0884234	0.00282931	0.785654	0.214346	4.33935	#N/A	#N/A	#N/A	#N/A	#N/A	4.33935	#N/A	#N/A	#N/A	#N/A	#N/A	1	0.809539	1	0.785654
Enpp5	0.837126	0.0352572	0.09539	0.0280684	0.00415806	0.786228	0.213772	2.72718	#N/A	#N/A	#N/A	#N/A	#N/A	2.72718	#N/A	#N/A	#N/A	#N/A	#N/A	1	0.837126	1	0.786228
Enpp6	0.819076	0.0574162	0.0729027	0.0451596	0.00544594	0.510948	0.489052	-2.18715	#N/A	#N/A	#N/A	#N/A	#N/A	-2.18715	#N/A	#N/A	#N/A	#N/A	#N/A	1	0.819076	1	0.510948
Ensa	0.893993	0.0478464	0.0297654	0.0267916	0.00160384	0.815135	0.184865	6.64327	#N/A	#N/A	#N/A	#N/A	#N/A	6.64327	#N/A	#N/A	#N/A	#N/A	#N/A	1	0.893993	1	0.815135
Enthd2	0.915046	0.0260312	0.0295801	0.0285007	0.000841663	0.559366	0.440634	1.77138	#N/A	#N/A	#N/A	#N/A	#N/A	1.77138	#N/A	#N/A	#N/A	#N/A	#N/A	1	0.915046	1	0.559366
Entpd1	0.776551	0.0601721	0.0417347	0.118178	0.00336406	0.856658	0.143342	1.95547	#N/A	#N/A	#N/A	#N/A	#N/A	1.95547	#N/A	#N/A	#N/A	#N/A	#N/A	1	0.776551	1	0.856658
Entpd2	0.856458	0.0507489	0.0311379	0.0597886	0.0018667	0.713442	0.286558	2.95141	#N/A	#N/A	#N/A	#N/A	#N/A	2.95141	#N/A	#N/A	#N/A	#N/A	#N/A	1	0.856458	1	0.713442
Entpd5	0.592614	0.186594	0.0247054	0.187832	0.00825488	0.856716	0.143284	2.20996	#N/A	#N/A	#N/A	#N/A	#N/A	2.20996	#N/A	#N/A	#N/A	#N/A	#N/A	1	0.592614	1	0.856716
Entpd6	0.825715	0.0249679	0.0871183	0.0595469	0.00265158	0.856946	0.143054	2.55555	#N/A	#N/A	#N/A	#N/A	#N/A	2.55555	#N/A	#N/A	#N/A	#N/A	#N/A	1	0.825715	1	0.856946
Entpd7	0.866408	0.0609438	0.0416078	0.0280265	0.00301426	0.810593	0.189407	-2.18806	#N/A	#N/A	#N/A	#N/A	#N/A	-2.18806	#N/A	#N/A	#N/A	#N/A	#N/A	1	0.866408	1	0.810593
Eny2	0.335605	0.141887	0.0955621	0.366046	0.0608996	0.832345	0.167655	3.52822	-0.0952128	-0.0127875	0.192135	0.0272284	12.51	3.52822	-0.0952128	-0.0127875	0.192135	0.0272284	12.51	4	0.366046	1	0.832345
Eogt	0.000286744	0.0146635	0.00016937	0.931641	0.0532392	0.841768	0.158232	1.48493	0.163937	-0.235037	0.573124	0.192979	20.3264	1.48493	0.163937	-0.235037	0.573124	0.192979	20.3264	4	0.931641	1	0.841768
Ep300	0.203977	0.458171	0.012488	0.290246	0.0351172	0.807577	0.192423	3.03947	0.102374	-0.207915	0.463504	0.0762474	19.7477	3.03947	#N/A	#N/A	#N/A	#N/A	#N/A	2	0.458171	1	0.807577
Ep400	0.410205	0.455788	0.014802	0.101741	0.0174646	0.850738	0.149262	1.43738	0.15245	-0.0321054	0.311589	0.108387	23.2072	1.43738	#N/A	#N/A	#N/A	#N/A	#N/A	2	0.455788	1	0.850738
Epas1	0.649718	0.0620563	0.0809699	0.19861	0.00864606	0.855741	0.144259	5.24489	#N/A	#N/A	#N/A	#N/A	#N/A	5.24489	#N/A	#N/A	#N/A	#N/A	#N/A	1	0.649718	1	0.855741
Epb4.1	0.792402	0.0825032	0.0293979	0.0925667	0.00312966	0.834073	0.165927	4.59448	#N/A	#N/A	#N/A	#N/A	#N/A	4.59448	#N/A	#N/A	#N/A	#N/A	#N/A	1	0.792402	1	0.834073
Epb4.1l1	0.903367	0.0251316	0.0391566	0.0312554	0.00108938	0.852033	0.147967	0.636154	#N/A	#N/A	#N/A	#N/A	#N/A	0.636154	#N/A	#N/A	#N/A	#N/A	#N/A	1	0.903367	1	0.852033
Epb4.1l2	0.835358	0.038544	0.0589361	0.0643675	0.00279483	0.588276	0.411724	2.56542	#N/A	#N/A	#N/A	#N/A	#N/A	2.56542	#N/A	#N/A	#N/A	#N/A	#N/A	1	0.835358	1	0.588276
Epb4.1l3	0.853153	0.0541862	0.0453611	0.0443275	0.00297204	0.847394	0.152606	-1.24089	#N/A	#N/A	#N/A	#N/A	#N/A	-1.24089	#N/A	#N/A	#N/A	#N/A	#N/A	1	0.853153	1	0.847394
Epb4.1l4a	0.251708	0.235887	0.0517027	0.383736	0.0769658	0.785098	0.214902	-0.201353	-0.11926	0.166257	0.409216	-1.01616	8.37685	-0.201353	-0.11926	0.166257	0.409216	-1.01616	8.37685	4	0.383736	1	0.785098
Epb4.1l4aos	0.785311	0.131831	0.0221946	0.0569307	0.0037326	0.856321	0.143679	4.45911	#N/A	#N/A	#N/A	#N/A	#N/A	4.45911	#N/A	#N/A	#N/A	#N/A	#N/A	1	0.785311	1	0.856321
Epb4.1l4b	0.759183	0.0347461	0.0798039	0.122469	0.00379732	0.854116	0.145884	0.493085	#N/A	#N/A	#N/A	#N/A	#N/A	0.493085	#N/A	#N/A	#N/A	#N/A	#N/A	1	0.759183	1	0.854116
Epb4.1l5	0.691486	0.106675	0.0422198	0.152559	0.00706009	0.853635	0.146365	0.372899	#N/A	#N/A	#N/A	#N/A	#N/A	0.372899	#N/A	#N/A	#N/A	#N/A	#N/A	1	0.691486	1	0.853635
Epc1	0.471088	0.15355	0.0354145	0.326527	0.0134208	0.789859	0.210141	3.63548	#N/A	#N/A	#N/A	#N/A	#N/A	3.63548	#N/A	#N/A	#N/A	#N/A	#N/A	1	0.471088	1	0.789859
Epc2	0.886062	0.0516113	0.0320285	0.0284113	0.0018865	0.853824	0.146176	2.30695	#N/A	#N/A	#N/A	#N/A	#N/A	2.30695	#N/A	#N/A	#N/A	#N/A	#N/A	1	0.886062	1	0.853824
Epdr1	0.629723	0.0422648	0.196816	0.116144	0.0150527	0.26165	0.73835	5.9183	#N/A	#N/A	#N/A	#N/A	#N/A	6.00193	#N/A	#N/A	#N/A	#N/A	#N/A	1	0.629723	2	0.73835
Epg5	0.854207	0.030655	0.0834861	0.0285993	0.00305258	0.712854	0.287146	2.51844	#N/A	#N/A	#N/A	#N/A	#N/A	2.51844	#N/A	#N/A	#N/A	#N/A	#N/A	1	0.854207	1	0.712854
Epha2	0.386878	0.266716	0.0205158	0.309798	0.0160922	0.771682	0.228318	0.386569	#N/A	#N/A	#N/A	#N/A	#N/A	0.386569	#N/A	#N/A	#N/A	#N/A	#N/A	1	0.386878	1	0.771682
Epha4	0.0246571	0.138779	0.00389068	0.791266	0.0414072	0.747908	0.252092	-0.699584	0.30813	-0.0422534	0.622028	-0.44457	23.4795	-0.699584	0.30813	-0.0422534	0.622028	-0.44457	23.4795	4	0.791266	1	0.747908
Epha7	0.447769	0.0674645	0.0712683	0.400624	0.0128743	0.600697	0.399303	-1.79199	#N/A	#N/A	#N/A	#N/A	#N/A	-1.79199	#N/A	#N/A	#N/A	#N/A	#N/A	1	0.447769	1	0.600697
Ephb1	0.763133	0.0539587	0.142704	0.0289688	0.0112351	0.856825	0.143175	-1.56781	#N/A	#N/A	#N/A	#N/A	#N/A	-1.56781	#N/A	#N/A	#N/A	#N/A	#N/A	1	0.763133	1	0.856825
Ephb2	0.535362	0.36117	0.0325535	0.045247	0.0256675	0.618758	0.381242	-2.87496	#N/A	#N/A	#N/A	#N/A	#N/A	-2.87496	#N/A	#N/A	#N/A	#N/A	#N/A	1	0.535362	1	0.618758
Ephb3	0.672526	0.0611276	0.106307	0.149094	0.0109458	0.405837	0.594163	-1.43648	#N/A	#N/A	#N/A	#N/A	#N/A	-1.13485	#N/A	#N/A	#N/A	#N/A	#N/A	1	0.672526	2	0.594163
Ephb4	0.30117	0.0180587	0.618507	0.0163473	0.0459168	0.849128	0.150872	2.65193	#N/A	#N/A	#N/A	#N/A	#N/A	2.65193	0.145906	-0.0245427	0.295911	0.0557915	23.3634	3	0.618507	1	0.849128
Ephb6	0.847835	0.0862708	0.0238834	0.0395776	0.00243279	0.82476	0.17524	-0.986362	#N/A	#N/A	#N/A	#N/A	#N/A	-0.986362	#N/A	#N/A	#N/A	#N/A	#N/A	1	0.847835	1	0.82476
Ephx1	9.53457e-10	1.19568e-06	2.24502e-08	0.88554	0.114459	0.38983	0.61017	3.88356	-0.361258	0.129965	0.767849	0.0988588	10.6809	4.00078	-0.361258	0.129965	0.767849	0.0959624	10.6809	4	0.88554	2	0.61017
Ephx2	0.449666	0.365513	0.0152558	0.156638	0.0129267	0.182739	0.817261	3.83306	#N/A	#N/A	#N/A	#N/A	#N/A	4.00907	#N/A	#N/A	#N/A	#N/A	#N/A	1	0.449666	2	0.817261
Ephx3	0.0246873	0.710943	0.00173164	0.184186	0.0784524	0.85194	0.14806	-1.21662	0.687771	0.204347	1.43497	-0.589737	1.10317	-1.21662	#N/A	#N/A	#N/A	#N/A	#N/A	2	0.710943	1	0.85194
Epm2a	0.905917	0.0321221	0.0347633	0.0259592	0.00123814	0.687442	0.312558	5.49239	#N/A	#N/A	#N/A	#N/A	#N/A	5.49239	#N/A	#N/A	#N/A	#N/A	#N/A	1	0.905917	1	0.687442
Epm2aip1	0.589165	0.330457	0.0256261	0.0391394	0.0156126	0.853932	0.146068	3.12663	#N/A	#N/A	#N/A	#N/A	#N/A	3.12663	#N/A	#N/A	#N/A	#N/A	#N/A	1	0.589165	1	0.853932
Epn1	0.882544	0.0475351	0.0429324	0.0246257	0.00236228	0.822594	0.177406	6.78601	#N/A	#N/A	#N/A	#N/A	#N/A	6.78601	#N/A	#N/A	#N/A	#N/A	#N/A	1	0.882544	1	0.822594
Epn2	0.797742	0.0388158	0.0799238	0.079462	0.0040561	0.842531	0.157469	3.29809	#N/A	#N/A	#N/A	#N/A	#N/A	3.29809	#N/A	#N/A	#N/A	#N/A	#N/A	1	0.797742	1	0.842531
Eppk1	0.89059	0.0504621	0.0281979	0.0291432	0.00160624	0.693759	0.306241	-5.093	#N/A	#N/A	#N/A	#N/A	#N/A	-5.093	#N/A	#N/A	#N/A	#N/A	#N/A	1	0.89059	1	0.693759
Eprs	0.710251	0.031702	0.130809	0.12108	0.0061585	0.779883	0.220117	5.45056	#N/A	#N/A	#N/A	#N/A	#N/A	5.45056	#N/A	#N/A	#N/A	#N/A	#N/A	1	0.710251	1	0.779883
Eps15	0.630695	0.284863	0.0284557	0.0420283	0.0139588	0.768899	0.231101	4.30333	#N/A	#N/A	#N/A	#N/A	#N/A	4.30333	#N/A	#N/A	#N/A	#N/A	#N/A	1	0.630695	1	0.768899
Eps15l1	0.0789609	0.42818	0.005402	0.447218	0.0402383	0.492502	0.507498	3.20631	-0.0688484	0.0330164	0.152711	0.0238142	10.292	3.1462	-0.0688484	0.0330164	0.152711	0.0242692	10.292	4	0.447218	2	0.507498
Eps8	0.839963	0.0449549	0.0731632	0.0378277	0.00409117	0.770416	0.229584	0.530277	#N/A	#N/A	#N/A	#N/A	#N/A	0.530277	#N/A	#N/A	#N/A	#N/A	#N/A	1	0.839963	1	0.770416
Eps8l1	0.855971	0.0365209	0.0500095	0.0553258	0.00217317	0.857143	0.142857	-0.670748	#N/A	#N/A	#N/A	#N/A	#N/A	-0.670748	#N/A	#N/A	#N/A	#N/A	#N/A	1	0.855971	1	0.857143
Eps8l2	0.800292	0.0596437	0.0546283	0.0811468	0.00428876	0.834595	0.165405	0.0513957	#N/A	#N/A	#N/A	#N/A	#N/A	0.0513957	#N/A	#N/A	#N/A	#N/A	#N/A	1	0.800292	1	0.834595
Epsti1	0.864681	0.0522622	0.0546052	0.0250269	0.00342523	0.790345	0.209655	-1.89151	#N/A	#N/A	#N/A	#N/A	#N/A	-1.89151	#N/A	#N/A	#N/A	#N/A	#N/A	1	0.864681	1	0.790345
Ept1	0.000864291	0.223269	0.000331148	0.16044	0.615095	0.665374	0.334626	1.39283	0.137192	-0.310001	0.678005	0.243391	19.5915	1.39283	0.196319	-0.0249267	0.395789	0.142081	23.5176	5	0.615095	1	0.665374
Eqtn	0.762427	0.153788	0.0235676	0.0554046	0.00481351	0.852176	0.147824	-1.68817	#N/A	#N/A	#N/A	#N/A	#N/A	-1.68817	#N/A	#N/A	#N/A	#N/A	#N/A	1	0.762427	1	0.852176
Eral1	0.593488	0.120579	0.0365867	0.241168	0.00817847	0.786249	0.213751	3.77613	#N/A	#N/A	#N/A	#N/A	#N/A	3.77613	#N/A	#N/A	#N/A	#N/A	#N/A	1	0.593488	1	0.786249
Erap1	0.859262	0.0399074	0.0426442	0.0561716	0.00201471	0.681471	0.318529	2.46314	#N/A	#N/A	#N/A	#N/A	#N/A	2.46314	#N/A	#N/A	#N/A	#N/A	#N/A	1	0.859262	1	0.681471
Erbb2	0.863284	0.0720018	0.026881	0.0355751	0.00225823	0.815352	0.184648	0.0281737	#N/A	#N/A	#N/A	#N/A	#N/A	0.0281737	#N/A	#N/A	#N/A	#N/A	#N/A	1	0.863284	1	0.815352
Erbb2ip	0.543909	0.329103	0.0158548	0.101454	0.0096801	0.848383	0.151617	3.45127	#N/A	#N/A	#N/A	#N/A	#N/A	3.45127	#N/A	#N/A	#N/A	#N/A	#N/A	1	0.543909	1	0.848383
Erbb3	0.615262	0.0873742	0.0695282	0.216489	0.0113463	0.487842	0.512158	-0.265112	#N/A	#N/A	#N/A	#N/A	#N/A	-0.00904048	#N/A	#N/A	#N/A	#N/A	#N/A	1	0.615262	2	0.512158
Erc1	0.128071	0.180184	0.0163569	0.641326	0.0340623	0.788766	0.211234	2.32012	0.148293	0.0333298	0.303986	0.0655107	0.844471	2.32012	0.148293	0.0333298	0.303986	0.0655107	0.844471	4	0.641326	1	0.788766
Ercc1	0.803459	0.0266091	0.107426	0.0588904	0.00361559	0.856687	0.143313	4.01828	#N/A	#N/A	#N/A	#N/A	#N/A	4.01828	#N/A	#N/A	#N/A	#N/A	#N/A	1	0.803459	1	0.856687
Ercc2	0.906594	0.0280626	0.0367119	0.0274925	0.00113899	0.84561	0.15439	2.61595	#N/A	#N/A	#N/A	#N/A	#N/A	2.61595	#N/A	#N/A	#N/A	#N/A	#N/A	1	0.906594	1	0.84561
Ercc3	0.688849	0.0641095	0.0567541	0.184576	0.00571066	0.716339	0.283661	2.38394	#N/A	#N/A	#N/A	#N/A	#N/A	2.38394	#N/A	#N/A	#N/A	#N/A	#N/A	1	0.688849	1	0.716339
Ercc4	0.649427	0.0229914	0.233607	0.0853895	0.00858524	0.846068	0.153932	0.775096	#N/A	#N/A	#N/A	#N/A	#N/A	0.775096	#N/A	#N/A	#N/A	#N/A	#N/A	1	0.649427	1	0.846068
Ercc5	0.0153587	0.0980859	0.00319186	0.839467	0.0438967	0.845599	0.154401	1.85214	-0.0923951	-0.107269	0.28315	0.0764386	15.284	1.85214	-0.0923951	-0.107269	0.28315	0.0764386	15.284	4	0.839467	1	0.845599
Ercc6	0.846885	0.048308	0.0498709	0.0520009	0.00293525	0.847702	0.152298	0.429382	#N/A	#N/A	#N/A	#N/A	#N/A	0.429382	#N/A	#N/A	#N/A	#N/A	#N/A	1	0.846885	1	0.847702
Ercc6l2	0.642925	0.275525	0.0188745	0.0545131	0.00816259	0.85559	0.14441	2.49402	#N/A	#N/A	#N/A	#N/A	#N/A	2.49402	#N/A	#N/A	#N/A	#N/A	#N/A	1	0.642925	1	0.85559
Ercc8	0.805573	0.0285953	0.101034	0.0611335	0.00366462	0.792727	0.207273	1.23995	#N/A	#N/A	#N/A	#N/A	#N/A	1.23995	#N/A	#N/A	#N/A	#N/A	#N/A	1	0.805573	1	0.792727
Erdr1	0.739634	0.0486106	0.0864016	0.119242	0.00611117	0.830628	0.169372	4.69122	#N/A	#N/A	#N/A	#N/A	#N/A	4.69122	#N/A	#N/A	#N/A	#N/A	#N/A	1	0.739634	1	0.830628
Erf	0.826152	0.0639436	0.03914	0.0676372	0.00312721	0.666746	0.333254	1.52136	#N/A	#N/A	#N/A	#N/A	#N/A	1.52136	#N/A	#N/A	#N/A	#N/A	#N/A	1	0.826152	1	0.666746
Erg	0.189248	0.0230931	0.133358	0.632199	0.0221017	0.83577	0.16423	1.77045	-0.034791	0.190543	0.387387	0.109403	6.68984	1.77045	-0.034791	0.190543	0.387387	0.109403	6.68984	4	0.632199	1	0.83577
Ergic1	0.551718	0.0157949	0.345995	0.0765302	0.0099621	0.812646	0.187354	4.30391	#N/A	#N/A	#N/A	#N/A	#N/A	4.30391	#N/A	#N/A	#N/A	#N/A	#N/A	1	0.551718	1	0.812646
Ergic2	0.876298	0.0282242	0.0476174	0.046318	0.00154236	0.56655	0.43345	4.05423	#N/A	#N/A	#N/A	#N/A	#N/A	4.05423	#N/A	#N/A	#N/A	#N/A	#N/A	1	0.876298	1	0.56655
Ergic3	0.415971	0.0903314	0.0501279	0.430459	0.0131109	0.828344	0.171656	4.97552	-0.0865289	0.0236935	0.179428	0.0180311	10.9791	4.97552	-0.0865289	0.0236935	0.179428	0.0180311	10.9791	4	0.430459	1	0.828344
Erh	0.634164	0.261253	0.0198977	0.0763237	0.00836077	0.428201	0.571799	5.73178	#N/A	#N/A	#N/A	#N/A	#N/A	5.6139	#N/A	#N/A	#N/A	#N/A	#N/A	1	0.634164	2	0.571799
Eri1	0.860466	0.0367193	0.0542498	0.0462027	0.00236241	0.791457	0.208543	0.419562	#N/A	#N/A	#N/A	#N/A	#N/A	0.419562	#N/A	#N/A	#N/A	#N/A	#N/A	1	0.860466	1	0.791457
Eri2	0.879606	0.0274573	0.0611242	0.0298928	0.00191973	0.854362	0.145638	-0.943918	#N/A	#N/A	#N/A	#N/A	#N/A	-0.943918	#N/A	#N/A	#N/A	#N/A	#N/A	1	0.879606	1	0.854362
Eri3	0.565173	0.0418221	0.340779	0.0217702	0.0304558	0.708445	0.291555	6.42814	#N/A	#N/A	#N/A	#N/A	#N/A	6.42814	#N/A	#N/A	#N/A	#N/A	#N/A	1	0.565173	1	0.708445
Erich1	0.691029	0.226411	0.0232965	0.0514088	0.00785464	0.831175	0.168825	0.0737745	#N/A	#N/A	#N/A	#N/A	#N/A	0.0737745	#N/A	#N/A	#N/A	#N/A	#N/A	1	0.691029	1	0.831175
Erlec1	0.428679	0.0404352	0.110991	0.407513	0.0123819	0.853518	0.146482	2.99133	#N/A	#N/A	#N/A	#N/A	#N/A	2.99133	#N/A	#N/A	#N/A	#N/A	#N/A	1	0.428679	1	0.853518
Erlin1	0.875442	0.0512115	0.0323989	0.0390287	0.00191857	0.740671	0.259329	0.938952	#N/A	#N/A	#N/A	#N/A	#N/A	0.938952	#N/A	#N/A	#N/A	#N/A	#N/A	1	0.875442	1	0.740671
Erlin2	0.0052647	0.000697153	0.23079	0.692161	0.0710875	0.841524	0.158476	1.98766	0.0355018	0.15225	0.312668	0.0786524	5.12495	1.98766	0.0355018	0.15225	0.312668	0.0786524	5.12495	4	0.692161	1	0.841524
Ermard	0.845471	0.0403276	0.0583136	0.0530259	0.00286178	0.850405	0.149595	1.50782	#N/A	#N/A	#N/A	#N/A	#N/A	1.50782	#N/A	#N/A	#N/A	#N/A	#N/A	1	0.845471	1	0.850405
Ermp1	0.337563	0.254792	0.0214181	0.367046	0.0191814	0.849338	0.150662	2.34565	0.160859	-0.0810076	0.360211	0.0767826	22.218	2.34565	0.160859	-0.0810076	0.360211	0.0767826	22.218	4	0.367046	1	0.849338
Ern1	0.875467	0.0603971	0.0268643	0.0354085	0.00186294	0.37988	0.62012	0.88267	#N/A	#N/A	#N/A	#N/A	#N/A	1.1224	#N/A	#N/A	#N/A	#N/A	#N/A	1	0.875467	2	0.62012
Ero1l	0.44735	0.430629	0.0196912	0.0813436	0.0209865	0.84167	0.15833	1.3115	#N/A	#N/A	#N/A	#N/A	#N/A	1.3115	#N/A	#N/A	#N/A	#N/A	#N/A	1	0.44735	1	0.84167
Ero1lb	0.36735	0.131613	0.0369686	0.447813	0.0162562	0.836703	0.163297	-0.243396	-0.0320946	-0.242827	0.489877	-1.00634	17.4981	-0.243396	-0.0320946	-0.242827	0.489877	-1.00634	17.4981	4	0.447813	1	0.836703
Erp29	0.699057	0.0656581	0.067126	0.16126	0.00689945	0.834542	0.165458	4.24591	#N/A	#N/A	#N/A	#N/A	#N/A	4.24591	#N/A	#N/A	#N/A	#N/A	#N/A	1	0.699057	1	0.834542
Erp44	0.863987	0.026741	0.0599243	0.0474826	0.00186522	0.752822	0.247178	3.9924	#N/A	#N/A	#N/A	#N/A	#N/A	3.9924	#N/A	#N/A	#N/A	#N/A	#N/A	1	0.863987	1	0.752822
Errfi1	0.914734	0.0292749	0.0273388	0.0277767	0.00087545	0.839583	0.160417	3.50292	#N/A	#N/A	#N/A	#N/A	#N/A	3.50292	#N/A	#N/A	#N/A	#N/A	#N/A	1	0.914734	1	0.839583
Esam	0.52825	0.063324	0.0678074	0.331309	0.00930985	0.845223	0.154777	4.18116	#N/A	#N/A	#N/A	#N/A	#N/A	4.18116	#N/A	#N/A	#N/A	#N/A	#N/A	1	0.52825	1	0.845223
Esco1	0.838329	0.0979117	0.0255343	0.0352201	0.00300522	0.782025	0.217975	1.45196	#N/A	#N/A	#N/A	#N/A	#N/A	1.45196	#N/A	#N/A	#N/A	#N/A	#N/A	1	0.838329	1	0.782025
Esd	0.395445	0.0154052	0.369319	0.204341	0.0154891	0.824335	0.175665	4.74801	#N/A	#N/A	#N/A	#N/A	#N/A	4.74801	#N/A	#N/A	#N/A	#N/A	#N/A	1	0.395445	1	0.824335
Esf1	0.824858	0.0247943	0.0946561	0.0528277	0.00286378	0.851221	0.148779	1.98187	#N/A	#N/A	#N/A	#N/A	#N/A	1.98187	#N/A	#N/A	#N/A	#N/A	#N/A	1	0.824858	1	0.851221
Esr1	0.676197	0.106249	0.0351445	0.176519	0.00589033	0.83482	0.16518	2.66233	#N/A	#N/A	#N/A	#N/A	#N/A	2.66233	#N/A	#N/A	#N/A	#N/A	#N/A	1	0.676197	1	0.83482
Esrra	0.822655	0.0339012	0.0870646	0.052679	0.00370008	0.647295	0.352705	5.98722	#N/A	#N/A	#N/A	#N/A	#N/A	5.98722	#N/A	#N/A	#N/A	#N/A	#N/A	1	0.822655	1	0.647295
Esrrb	0.376776	0.126397	0.042752	0.436229	0.0178463	0.338875	0.661125	0.740623	0.223009	0.0519548	0.457963	0.309174	0.87429	0.99888	0.223009	0.0519548	0.457963	0.229238	0.87429	4	0.436229	2	0.661125
Esrrg	0.862241	0.0244266	0.0688466	0.0425331	0.00195268	0.698884	0.301116	2.41233	#N/A	#N/A	#N/A	#N/A	#N/A	2.41233	#N/A	#N/A	#N/A	#N/A	#N/A	1	0.862241	1	0.698884
Esyt1	0.651249	0.187675	0.0248894	0.128686	0.0075007	0.854899	0.145101	3.54881	#N/A	#N/A	#N/A	#N/A	#N/A	3.54881	#N/A	#N/A	#N/A	#N/A	#N/A	1	0.651249	1	0.854899
Esyt2	0.890699	0.0351483	0.0355624	0.0371763	0.00141351	0.843188	0.156812	3.28054	#N/A	#N/A	#N/A	#N/A	#N/A	3.28054	#N/A	#N/A	#N/A	#N/A	#N/A	1	0.890699	1	0.843188
Etaa1	0.184274	0.595438	0.00994665	0.170854	0.0394865	0.732277	0.267723	-0.76198	0.346023	-0.196468	0.795818	-0.522204	22.0275	-0.76198	#N/A	#N/A	#N/A	#N/A	#N/A	2	0.595438	1	0.732277
Etf1	0.691252	0.0316703	0.196942	0.0704557	0.00967919	0.815622	0.184378	5.23433	#N/A	#N/A	#N/A	#N/A	#N/A	5.23433	#N/A	#N/A	#N/A	#N/A	#N/A	1	0.691252	1	0.815622
Etfa	0.73699	0.162037	0.0610699	0.0244926	0.0154104	0.0700658	0.929934	6.89594	#N/A	#N/A	#N/A	#N/A	#N/A	7.05108	#N/A	#N/A	#N/A	#N/A	#N/A	1	0.73699	2	0.929934
Etfb	0.86682	0.0657017	0.0341067	0.0307336	0.00263785	0.753941	0.246059	7.66537	#N/A	#N/A	#N/A	#N/A	#N/A	7.66537	#N/A	#N/A	#N/A	#N/A	#N/A	1	0.86682	1	0.753941
Etfdh	0.775792	0.0873764	0.0300289	0.103328	0.00347503	0.0804965	0.919503	5.7919	#N/A	#N/A	#N/A	#N/A	#N/A	5.93609	#N/A	#N/A	#N/A	#N/A	#N/A	1	0.775792	2	0.919503
Ethe1	0.74544	0.0937671	0.0433682	0.111596	0.0058284	0.823391	0.176609	4.32298	#N/A	#N/A	#N/A	#N/A	#N/A	4.32298	#N/A	#N/A	#N/A	#N/A	#N/A	1	0.74544	1	0.823391
Etl4	0.363738	0.0229614	0.218933	0.378195	0.0161731	0.568797	0.431203	3.62375	-0.0564849	0.101079	0.231581	0.0319532	7.9465	3.62375	-0.0564849	0.101079	0.231581	0.0319532	7.9465	4	0.378195	1	0.568797
Etnk1	0.807474	0.120257	0.0225589	0.0463481	0.00336159	0.819899	0.180101	2.97475	#N/A	#N/A	#N/A	#N/A	#N/A	2.97475	#N/A	#N/A	#N/A	#N/A	#N/A	1	0.807474	1	0.819899
Etohd2	0.76091	0.0864466	0.0324024	0.116427	0.00381321	0.848917	0.151083	-0.275879	#N/A	#N/A	#N/A	#N/A	#N/A	-0.275879	#N/A	#N/A	#N/A	#N/A	#N/A	1	0.76091	1	0.848917
Etohi1	0.42207	0.469804	0.0118773	0.0829891	0.0132596	0.856809	0.143191	3.03737	0.222458	-0.186476	0.580554	0.0955686	21.3352	3.03737	#N/A	#N/A	#N/A	#N/A	#N/A	2	0.469804	1	0.856809
Ets1	0.00254757	0.00192326	0.0316591	0.853928	0.109942	0.727259	0.272741	2.57864	0.342691	0.0229132	0.686913	0.133193	0.255016	2.57864	0.342691	0.0229132	0.686913	0.133193	0.255016	4	0.853928	1	0.727259
Ets2	0.271565	0.0239101	0.39618	0.261462	0.046883	0.756636	0.243364	4.33503	#N/A	#N/A	#N/A	#N/A	#N/A	4.33503	0.103108	0.0674164	0.246383	0.0284177	2.21189	3	0.39618	1	0.756636
Etv1	0.840983	0.0938615	0.0240069	0.0384635	0.00268528	0.848912	0.151088	0.152013	#N/A	#N/A	#N/A	#N/A	#N/A	0.152013	#N/A	#N/A	#N/A	#N/A	#N/A	1	0.840983	1	0.848912
Etv3	0.521575	0.406218	0.0180416	0.0394679	0.0146974	0.84409	0.15591	1.9057	#N/A	#N/A	#N/A	#N/A	#N/A	1.9057	#N/A	#N/A	#N/A	#N/A	#N/A	1	0.521575	1	0.84409
Etv4	0.690853	0.22942	0.0248347	0.0463217	0.00857021	0.847019	0.152981	-0.322263	#N/A	#N/A	#N/A	#N/A	#N/A	-0.322263	#N/A	#N/A	#N/A	#N/A	#N/A	1	0.690853	1	0.847019
Etv5	0.7387	0.0941485	0.0351053	0.127351	0.0046952	0.467458	0.532542	2.26319	#N/A	#N/A	#N/A	#N/A	#N/A	2.41782	#N/A	#N/A	#N/A	#N/A	#N/A	1	0.7387	2	0.532542
Etv6	0.00014319	2.95435e-05	0.156144	0.652302	0.191382	0.756782	0.243218	1.14116	0.258696	0.0843093	0.544175	0.238431	1.20339	1.14116	0.258696	0.0843093	0.544175	0.238431	1.20339	4	0.652302	1	0.756782
Eva1a	0.595583	0.0183576	0.263381	0.114418	0.00826024	0.840362	0.159638	-0.466398	#N/A	#N/A	#N/A	#N/A	#N/A	-0.466398	#N/A	#N/A	#N/A	#N/A	#N/A	1	0.595583	1	0.840362
Eva1b	0.599754	0.306485	0.0166627	0.0685832	0.00851521	0.856945	0.143055	1.86786	#N/A	#N/A	#N/A	#N/A	#N/A	1.86786	#N/A	#N/A	#N/A	#N/A	#N/A	1	0.599754	1	0.856945
Evc	0.815632	0.102714	0.0370686	0.0397075	0.00487702	0.64524	0.35476	2.40689	#N/A	#N/A	#N/A	#N/A	#N/A	2.40689	#N/A	#N/A	#N/A	#N/A	#N/A	1	0.815632	1	0.64524
Evc2	0.68724	0.150895	0.0559425	0.0918587	0.0140635	0.718742	0.281258	1.4588	#N/A	#N/A	#N/A	#N/A	#N/A	1.4588	#N/A	#N/A	#N/A	#N/A	#N/A	1	0.68724	1	0.718742
Evi2a	0.905121	0.0389212	0.0281899	0.0265527	0.00121562	0.541658	0.458342	0.990272	#N/A	#N/A	#N/A	#N/A	#N/A	0.990272	#N/A	#N/A	#N/A	#N/A	#N/A	1	0.905121	1	0.541658
Evi2b	0.516531	0.0337822	0.159618	0.278227	0.0118417	0.841244	0.158756	-3.4864	#N/A	#N/A	#N/A	#N/A	#N/A	-3.4864	#N/A	#N/A	#N/A	#N/A	#N/A	1	0.516531	1	0.841244
Evi5	0.888085	0.0536723	0.0285372	0.0279691	0.00173585	0.856524	0.143476	1.75529	#N/A	#N/A	#N/A	#N/A	#N/A	1.75529	#N/A	#N/A	#N/A	#N/A	#N/A	1	0.888085	1	0.856524
Evi5l	0.725468	0.092367	0.125468	0.0377488	0.0189481	0.176253	0.823747	2.60457	#N/A	#N/A	#N/A	#N/A	#N/A	2.79842	#N/A	#N/A	#N/A	#N/A	#N/A	1	0.725468	2	0.823747
Evl	0.572833	0.157229	0.0602487	0.189722	0.0199675	0.835147	0.164853	1.07753	#N/A	#N/A	#N/A	#N/A	#N/A	1.07753	#N/A	#N/A	#N/A	#N/A	#N/A	1	0.572833	1	0.835147
Ewsr1	0.0168692	0.283027	0.00357831	0.542242	0.154284	0.818396	0.181604	5.14004	-0.12982	0.00169159	0.259662	0.0252587	11.9502	5.14004	-0.12982	0.00169159	0.259662	0.0252587	11.9502	4	0.542242	1	0.818396
Exd1	0.464631	0.0444238	0.105914	0.373154	0.0118768	0.818593	0.181407	-0.47789	#N/A	#N/A	#N/A	#N/A	#N/A	-0.47789	#N/A	#N/A	#N/A	#N/A	#N/A	1	0.464631	1	0.818593
Exd2	0.110171	0.112639	0.0228627	0.71662	0.0377068	0.802547	0.197453	4.21927	0.0671224	-0.106866	0.252395	0.0299098	20.1422	4.21927	0.0671224	-0.106866	0.252395	0.0299098	20.1422	4	0.71662	1	0.802547
Exo5	0.0327112	0.134766	0.00566342	0.783162	0.0436971	0.774085	0.225915	-0.836556	0.511055	0.0126263	1.02242	-0.61109	0.0943518	-0.836556	0.511055	0.0126263	1.02242	-0.61109	0.0943518	4	0.783162	1	0.774085
Exoc1	0.900942	0.0330695	0.0391374	0.0254042	0.00144674	0.841254	0.158746	2.03943	#N/A	#N/A	#N/A	#N/A	#N/A	2.03943	#N/A	#N/A	#N/A	#N/A	#N/A	1	0.900942	1	0.841254
Exoc2	0.870022	0.0504159	0.0519708	0.0244793	0.00311153	0.832258	0.167742	2.54765	#N/A	#N/A	#N/A	#N/A	#N/A	2.54765	#N/A	#N/A	#N/A	#N/A	#N/A	1	0.870022	1	0.832258
Exoc3	0.907007	0.0265548	0.033706	0.0317443	0.000987671	0.837637	0.162363	3.57988	#N/A	#N/A	#N/A	#N/A	#N/A	3.57988	#N/A	#N/A	#N/A	#N/A	#N/A	1	0.907007	1	0.837637
Exoc3l	0.724862	0.146748	0.0384531	0.0815291	0.00840809	0.827258	0.172742	0.281005	#N/A	#N/A	#N/A	#N/A	#N/A	0.281005	#N/A	#N/A	#N/A	#N/A	#N/A	1	0.724862	1	0.827258
Exoc3l4	0.825377	0.107203	0.0356128	0.0269925	0.00481398	0.84108	0.15892	-1.81169	#N/A	#N/A	#N/A	#N/A	#N/A	-1.81169	#N/A	#N/A	#N/A	#N/A	#N/A	1	0.825377	1	0.84108
Exoc4	0.837204	0.0324721	0.0690078	0.0585829	0.00273336	0.639947	0.360053	4.38501	#N/A	#N/A	#N/A	#N/A	#N/A	4.38501	#N/A	#N/A	#N/A	#N/A	#N/A	1	0.837204	1	0.639947
Exoc5	0.828726	0.100392	0.027493	0.0400078	0.00338157	0.848108	0.151892	2.96929	#N/A	#N/A	#N/A	#N/A	#N/A	2.96929	#N/A	#N/A	#N/A	#N/A	#N/A	1	0.828726	1	0.848108
Exoc6	0.850347	0.0304293	0.0576016	0.0595342	0.00208812	0.71361	0.28639	4.62037	#N/A	#N/A	#N/A	#N/A	#N/A	4.62037	#N/A	#N/A	#N/A	#N/A	#N/A	1	0.850347	1	0.71361
Exoc6b	0.814231	0.101426	0.0447989	0.0336151	0.00592947	0.856781	0.143219	1.99927	#N/A	#N/A	#N/A	#N/A	#N/A	1.99927	#N/A	#N/A	#N/A	#N/A	#N/A	1	0.814231	1	0.856781
Exoc7	0.666998	0.0477872	0.118591	0.157177	0.00944657	0.774559	0.225441	5.01645	#N/A	#N/A	#N/A	#N/A	#N/A	5.01645	#N/A	#N/A	#N/A	#N/A	#N/A	1	0.666998	1	0.774559
Exoc8	0.00409754	0.963687	0.000115894	0.00451986	0.0275801	0.503721	0.496279	0.736996	-0.0667946	-0.199669	0.421091	0.28568	16.7669	0.736996	#N/A	#N/A	#N/A	#N/A	#N/A	2	0.963687	1	0.503721
Exog	0.0939583	0.0994832	0.146705	0.219583	0.44027	0.8565	0.1435	-0.184016	0.250665	-0.169144	0.60479	-1.64331	21.7326	-0.184016	0.211506	0.235407	0.632934	-1.71978	3.20408	5	0.44027	1	0.8565
Exosc1	0.738403	0.149154	0.0233122	0.0843507	0.00478001	0.785177	0.214823	3.23994	#N/A	#N/A	#N/A	#N/A	#N/A	3.23994	#N/A	#N/A	#N/A	#N/A	#N/A	1	0.738403	1	0.785177
Exosc10	0.0038147	0.28156	0.000475056	0.629506	0.0846442	0.360061	0.639939	3.00166	-0.122305	0.0389886	0.256737	0.0427659	10.8212	3.08805	-0.122305	0.0389886	0.256737	0.0415694	10.8212	4	0.629506	2	0.639939
Exosc2	0.285995	0.0194454	0.376195	0.286469	0.0318952	0.85244	0.14756	2.39961	#N/A	#N/A	#N/A	#N/A	#N/A	2.39961	0.17851	0.0211061	0.359507	0.0749094	0.449537	3	0.376195	1	0.85244
Exosc3	0.707073	0.0385807	0.202944	0.0392182	0.0121838	0.404738	0.595262	3.65443	#N/A	#N/A	#N/A	#N/A	#N/A	3.5254	#N/A	#N/A	#N/A	#N/A	#N/A	1	0.707073	2	0.595262
Exosc4	0.905468	0.0282725	0.0308994	0.0343944	0.000966114	0.857134	0.142866	3.76139	#N/A	#N/A	#N/A	#N/A	#N/A	3.76139	#N/A	#N/A	#N/A	#N/A	#N/A	1	0.905468	1	0.857134
Exosc5	0.895723	0.0295691	0.0464267	0.0267391	0.00154201	0.821191	0.178809	4.07465	#N/A	#N/A	#N/A	#N/A	#N/A	4.07465	#N/A	#N/A	#N/A	#N/A	#N/A	1	0.895723	1	0.821191
Exosc6	0.876633	0.0469045	0.0297788	0.0450786	0.00160533	0.785515	0.214485	1.77333	#N/A	#N/A	#N/A	#N/A	#N/A	1.77333	#N/A	#N/A	#N/A	#N/A	#N/A	1	0.876633	1	0.785515
Exosc7	0.819498	0.0656335	0.0497701	0.0609146	0.00418421	0.113743	0.886257	3.86025	#N/A	#N/A	#N/A	#N/A	#N/A	3.64095	#N/A	#N/A	#N/A	#N/A	#N/A	1	0.819498	2	0.886257
Exosc8	0.52732	0.385584	0.0152166	0.0606678	0.0112115	0.816224	0.183776	2.51195	#N/A	#N/A	#N/A	#N/A	#N/A	2.51195	#N/A	#N/A	#N/A	#N/A	#N/A	1	0.52732	1	0.816224
Exosc9	0.388126	0.0141347	0.530155	0.0469589	0.0206254	0.609664	0.390336	3.23669	#N/A	#N/A	#N/A	#N/A	#N/A	3.23669	-0.0136152	-0.137488	0.276322	0.0426858	17.623	3	0.530155	1	0.609664
Exph5	0.826172	0.0521176	0.0449483	0.0738343	0.00292758	0.828389	0.171611	-1.82951	#N/A	#N/A	#N/A	#N/A	#N/A	-1.82951	#N/A	#N/A	#N/A	#N/A	#N/A	1	0.826172	1	0.828389
Ext1	0.00141006	0.000126296	0.559427	0.319532	0.119504	0.680029	0.319971	1.81778	#N/A	#N/A	#N/A	#N/A	#N/A	1.81778	0.250149	0.102756	0.540864	0.148771	1.4888	3	0.559427	1	0.680029
Ext2	0.016374	0.899855	0.000793711	0.0241521	0.0588255	0.689077	0.310923	4.08552	0.0427259	0.134553	0.282348	0.0345547	4.82555	4.08552	#N/A	#N/A	#N/A	#N/A	#N/A	2	0.899855	1	0.689077
Extl1	0.226181	0.10819	0.0545478	0.572245	0.0388367	0.196593	0.803407	4.44243	-0.0157468	-0.0756899	0.154621	0.0174028	17.2165	4.53278	-0.0157468	-0.0756899	0.154621	0.0170559	17.2165	4	0.572245	2	0.803407
Extl2	0.216571	0.00689475	0.724088	0.0284098	0.0240357	0.848251	0.151749	2.58563	#N/A	#N/A	#N/A	#N/A	#N/A	2.58563	-0.216322	0.0393671	0.439749	0.0850371	11.3124	3	0.724088	1	0.848251
Extl3	0.813669	0.120927	0.0293307	0.0316014	0.00447238	0.778173	0.221827	4.1008	#N/A	#N/A	#N/A	#N/A	#N/A	4.1008	#N/A	#N/A	#N/A	#N/A	#N/A	1	0.813669	1	0.778173
Eya1	2.71033e-05	0.00251863	3.59647e-05	0.950509	0.0469094	0.793341	0.206659	2.95686	0.25554	-0.0241979	0.513366	0.0868094	23.6394	2.95686	0.25554	-0.0241979	0.513366	0.0868094	23.6394	4	0.950509	1	0.793341
Eya2	0.852994	0.0791436	0.0242352	0.0413747	0.00225214	0.00996812	0.990032	0.136286	#N/A	#N/A	#N/A	#N/A	#N/A	0.751388	#N/A	#N/A	#N/A	#N/A	#N/A	1	0.852994	2	0.990032
Eya3	0.843186	0.0404351	0.0646905	0.0484842	0.00320383	0.851608	0.148392	1.8916	#N/A	#N/A	#N/A	#N/A	#N/A	1.8916	#N/A	#N/A	#N/A	#N/A	#N/A	1	0.843186	1	0.851608
Eya4	0.667701	0.187459	0.0220992	0.116385	0.00635616	0.856076	0.143924	3.5689	#N/A	#N/A	#N/A	#N/A	#N/A	3.5689	#N/A	#N/A	#N/A	#N/A	#N/A	1	0.667701	1	0.856076
Ezh1	0.203843	0.0100758	0.434859	0.325987	0.0252355	0.817195	0.182805	3.52935	#N/A	#N/A	#N/A	#N/A	#N/A	3.52935	-0.11403	0.0588983	0.256686	0.0363645	10.1789	3	0.434859	1	0.817195
Ezh2	0.469517	0.142606	0.0338474	0.342207	0.0118222	0.719932	0.280068	0.390118	#N/A	#N/A	#N/A	#N/A	#N/A	0.390118	#N/A	#N/A	#N/A	#N/A	#N/A	1	0.469517	1	0.719932
Ezr	0.840184	0.062136	0.0310536	0.0642927	0.00233386	0.856499	0.143501	-0.115868	#N/A	#N/A	#N/A	#N/A	#N/A	-0.115868	#N/A	#N/A	#N/A	#N/A	#N/A	1	0.840184	1	0.856499
F11r	0.823047	0.0269526	0.086881	0.0602376	0.00288159	0.813787	0.186213	2.55183	#N/A	#N/A	#N/A	#N/A	#N/A	2.55183	#N/A	#N/A	#N/A	#N/A	#N/A	1	0.823047	1	0.813787
F13a1	0.803964	0.111039	0.0258486	0.0555289	0.00361927	0.736182	0.263818	1.52195	#N/A	#N/A	#N/A	#N/A	#N/A	1.52195	#N/A	#N/A	#N/A	#N/A	#N/A	1	0.803964	1	0.736182
F2r	0.661093	0.218961	0.0492424	0.0517487	0.0189548	0.79809	0.20191	1.60453	#N/A	#N/A	#N/A	#N/A	#N/A	1.60453	#N/A	#N/A	#N/A	#N/A	#N/A	1	0.661093	1	0.79809
F2rl1	0.677962	0.240412	0.0354535	0.0323041	0.0138684	0.846608	0.153392	-1.3467	#N/A	#N/A	#N/A	#N/A	#N/A	-1.3467	#N/A	#N/A	#N/A	#N/A	#N/A	1	0.677962	1	0.846608
F2rl3	0.391675	0.0515996	0.159756	0.369574	0.0273955	0.829597	0.170403	0.991056	#N/A	#N/A	#N/A	#N/A	#N/A	0.991056	#N/A	#N/A	#N/A	#N/A	#N/A	1	0.391675	1	0.829597
F3	0.85447	0.0634218	0.0266277	0.0534916	0.00198925	0.75873	0.24127	1.57887	#N/A	#N/A	#N/A	#N/A	#N/A	1.57887	#N/A	#N/A	#N/A	#N/A	#N/A	1	0.85447	1	0.75873
F420014N23Rik	0.848287	0.0831086	0.0242713	0.0419503	0.00238303	0.565888	0.434112	-2.23632	#N/A	#N/A	#N/A	#N/A	#N/A	-2.23632	#N/A	#N/A	#N/A	#N/A	#N/A	1	0.848287	1	0.565888
F8	0.809594	0.111912	0.0276045	0.0469995	0.00388993	0.804446	0.195554	-2.74304	#N/A	#N/A	#N/A	#N/A	#N/A	-2.74304	#N/A	#N/A	#N/A	#N/A	#N/A	1	0.809594	1	0.804446
F830016B08Rik	0.862042	0.0736669	0.0275832	0.034329	0.00237882	0.843226	0.156774	3.74429	#N/A	#N/A	#N/A	#N/A	#N/A	3.74429	#N/A	#N/A	#N/A	#N/A	#N/A	1	0.862042	1	0.843226
F8a	0.879672	0.0296086	0.0608432	0.0278079	0.00206857	0.809408	0.190592	2.34836	#N/A	#N/A	#N/A	#N/A	#N/A	2.34836	#N/A	#N/A	#N/A	#N/A	#N/A	1	0.879672	1	0.809408
Fa2h	0.746549	0.0257377	0.137451	0.0854074	0.00485426	0.845407	0.154593	-0.562438	#N/A	#N/A	#N/A	#N/A	#N/A	-0.562438	#N/A	#N/A	#N/A	#N/A	#N/A	1	0.746549	1	0.845407
Faap100	0.000712754	0.00499303	0.00345389	0.752008	0.238833	0.810131	0.189869	3.11341	-0.172421	-0.155559	0.464445	0.0745878	14.8038	3.11341	-0.172421	-0.155559	0.464445	0.0745878	14.8038	4	0.752008	1	0.810131
Faap20	0.889884	0.0397914	0.0435612	0.0247856	0.00197814	0.84528	0.15472	1.35834	#N/A	#N/A	#N/A	#N/A	#N/A	1.35834	#N/A	#N/A	#N/A	#N/A	#N/A	1	0.889884	1	0.84528
Faap24	0.858778	0.0260292	0.0612071	0.0521221	0.0018639	0.856104	0.143896	-0.974482	#N/A	#N/A	#N/A	#N/A	#N/A	-0.974482	#N/A	#N/A	#N/A	#N/A	#N/A	1	0.858778	1	0.856104
Fabp3	0.472316	0.100508	0.299077	0.0318488	0.0962496	0.635014	0.364986	9.28694	#N/A	#N/A	#N/A	#N/A	#N/A	9.28694	#N/A	#N/A	#N/A	#N/A	#N/A	1	0.472316	1	0.635014
Fabp4	0.807348	0.0332559	0.0653658	0.0912713	0.00275904	0.0705202	0.92948	8.65131	#N/A	#N/A	#N/A	#N/A	#N/A	8.31392	#N/A	#N/A	#N/A	#N/A	#N/A	1	0.807348	2	0.92948
Fabp5	0.223046	0.0334907	0.0933403	0.631392	0.0187309	0.62099	0.37901	3.23131	0.246956	0.053432	0.505341	0.0781944	0.813897	3.23131	0.246956	0.053432	0.505341	0.0781944	0.813897	4	0.631392	1	0.62099
Fadd	0.000670981	0.00651095	0.000999627	0.933087	0.0587312	0.852353	0.147647	1.08505	-0.152073	0.251927	0.588535	0.271202	8.07445	1.08505	-0.152073	0.251927	0.588535	0.271202	8.07445	4	0.933087	1	0.852353
Fads1	0.769162	0.128795	0.032005	0.0644431	0.00559436	0.795287	0.204713	1.64907	#N/A	#N/A	#N/A	#N/A	#N/A	1.64907	#N/A	#N/A	#N/A	#N/A	#N/A	1	0.769162	1	0.795287
Fads2	0.838823	0.0406762	0.0496171	0.0684182	0.00246518	0.82532	0.17468	0.940609	#N/A	#N/A	#N/A	#N/A	#N/A	0.940609	#N/A	#N/A	#N/A	#N/A	#N/A	1	0.838823	1	0.82532
Fads3	0.782587	0.0242125	0.129092	0.0600687	0.00403918	0.627015	0.372985	1.17388	#N/A	#N/A	#N/A	#N/A	#N/A	1.17388	#N/A	#N/A	#N/A	#N/A	#N/A	1	0.782587	1	0.627015
Fads6	0.648516	0.18322	0.0450443	0.10873	0.0144895	0.322602	0.677398	1.60067	#N/A	#N/A	#N/A	#N/A	#N/A	1.88691	#N/A	#N/A	#N/A	#N/A	#N/A	1	0.648516	2	0.677398
Faf1	0.655833	0.0722918	0.216866	0.0254419	0.0295669	0.847485	0.152515	4.6686	#N/A	#N/A	#N/A	#N/A	#N/A	4.6686	#N/A	#N/A	#N/A	#N/A	#N/A	1	0.655833	1	0.847485
Faf2	0.891026	0.0379829	0.0287982	0.0409612	0.00123212	0.853127	0.146873	1.98439	#N/A	#N/A	#N/A	#N/A	#N/A	1.98439	#N/A	#N/A	#N/A	#N/A	#N/A	1	0.891026	1	0.853127
Fah	0.151487	0.0850598	0.0419127	0.684584	0.0369566	0.856937	0.143063	1.0712	0.389746	0.050523	0.786013	0.366885	0.492407	1.0712	0.389746	0.050523	0.786013	0.366885	0.492407	4	0.684584	1	0.856937
Fahd1	0.720955	0.101349	0.0363258	0.135963	0.00540696	0.849109	0.150891	4.61819	#N/A	#N/A	#N/A	#N/A	#N/A	4.61819	#N/A	#N/A	#N/A	#N/A	#N/A	1	0.720955	1	0.849109
Fahd2a	0.438512	0.148666	0.255321	0.0146153	0.142887	0.813711	0.186289	3.79488	#N/A	#N/A	#N/A	#N/A	#N/A	3.79488	#N/A	#N/A	#N/A	#N/A	#N/A	1	0.438512	1	0.813711
Faim	0.0181076	0.912913	0.000897286	0.00659917	0.0614831	0.7883	0.2117	0.737947	0.709561	0.104573	1.43445	0.97192	0.558916	0.737947	#N/A	#N/A	#N/A	#N/A	#N/A	2	0.912913	1	0.7883
Fam101b	2.26348e-10	6.79511e-08	2.3452e-08	0.946788	0.0532115	0.855361	0.144639	3.12156	0.643942	-0.15797	1.32607	0.212405	23.0811	3.12156	0.643942	-0.15797	1.32607	0.212405	23.0811	4	0.946788	1	0.855361
Fam102a	0.233422	0.045891	0.098623	0.594804	0.02726	0.844854	0.155146	0.921918	0.293525	0.0987133	0.619359	0.335908	1.2392	0.921918	0.293525	0.0987133	0.619359	0.335908	1.2392	4	0.594804	1	0.844854
Fam102b	0.152019	0.0344647	0.0649781	0.727233	0.0213048	0.625016	0.374984	1.39398	-0.289191	-0.0188053	0.579603	0.207896	12.248	1.39398	-0.289191	-0.0188053	0.579603	0.207896	12.248	4	0.727233	1	0.625016
Fam103a1	0.797968	0.0248366	0.130223	0.0428708	0.00410129	0.104881	0.895119	4.42162	#N/A	#N/A	#N/A	#N/A	#N/A	4.55175	#N/A	#N/A	#N/A	#N/A	#N/A	1	0.797968	2	0.895119
Fam104a	0.911019	0.0337933	0.0264389	0.027767	0.000981419	0.856279	0.143721	4.67939	#N/A	#N/A	#N/A	#N/A	#N/A	4.67939	#N/A	#N/A	#N/A	#N/A	#N/A	1	0.911019	1	0.856279
Fam105a	0.301853	0.459443	0.0117754	0.207403	0.0195247	0.718829	0.281171	-1.9024	0.284051	-0.69569	1.50289	-0.394999	19.4807	-1.9024	#N/A	#N/A	#N/A	#N/A	#N/A	2	0.459443	1	0.718829
Fam107a	4.80703e-07	1.72418e-06	0.000238538	0.917456	0.0823036	0.406344	0.593656	-0.404034	-0.670486	-0.588607	1.78439	-2.20822	14.752	-0.0601063	-0.670486	-0.588607	1.78439	-14.8436	14.752	4	0.917456	2	0.593656
Fam107b	0.909909	0.0277776	0.0307267	0.0306475	0.000938989	0.824621	0.175379	0.128234	#N/A	#N/A	#N/A	#N/A	#N/A	0.128234	#N/A	#N/A	#N/A	#N/A	#N/A	1	0.909909	1	0.824621
Fam109a	0.876898	0.0493274	0.0464748	0.0246161	0.00268402	0.856103	0.143897	1.88199	#N/A	#N/A	#N/A	#N/A	#N/A	1.88199	#N/A	#N/A	#N/A	#N/A	#N/A	1	0.876898	1	0.856103
Fam109b	0.538815	0.0230949	0.385863	0.0341829	0.0180437	0.797685	0.202315	-2.18898	#N/A	#N/A	#N/A	#N/A	#N/A	-2.18898	#N/A	#N/A	#N/A	#N/A	#N/A	1	0.538815	1	0.797685
Fam110a	0.0470176	0.00433814	0.367215	0.527619	0.0538102	0.21462	0.78538	1.28388	0.183727	-0.217765	0.569832	0.221918	20.6769	1.00673	0.183727	-0.217765	0.569832	0.283012	20.6769	4	0.527619	2	0.78538
Fam110b	5.99199e-05	0.000514355	0.00029812	0.970641	0.0284865	0.7235	0.2765	0.730204	0.699163	-0.0187703	1.39883	0.957835	23.8975	0.730204	0.699163	-0.0187703	1.39883	0.957835	23.8975	4	0.970641	1	0.7235
Fam111a	0.722674	0.079297	0.0686213	0.121076	0.00833128	0.822541	0.177459	-0.212098	#N/A	#N/A	#N/A	#N/A	#N/A	-0.212098	#N/A	#N/A	#N/A	#N/A	#N/A	1	0.722674	1	0.822541
Fam114a1	0.0159932	0.00408348	0.0648836	0.879284	0.0357561	0.71736	0.28264	1.02686	0.0458168	0.32019	0.646902	0.31499	5.45711	1.02686	0.0458168	0.32019	0.646902	0.31499	5.45711	4	0.879284	1	0.71736
Fam114a2	0.466999	0.0578407	0.099797	0.360445	0.014918	0.773706	0.226294	4.4274	#N/A	#N/A	#N/A	#N/A	#N/A	4.4274	#N/A	#N/A	#N/A	#N/A	#N/A	1	0.466999	1	0.773706
Fam117a	0.800221	0.0404751	0.11913	0.0337779	0.00639606	0.822475	0.177525	1.22375	#N/A	#N/A	#N/A	#N/A	#N/A	1.22375	#N/A	#N/A	#N/A	#N/A	#N/A	1	0.800221	1	0.822475
Fam117b	0.0755863	0.00631778	0.377124	0.494704	0.0462683	0.57072	0.42928	0.931681	-0.19475	0.053272	0.40381	0.21671	10.9801	0.931681	-0.19475	0.053272	0.40381	0.21671	10.9801	4	0.494704	1	0.57072
Fam118a	0.0626266	0.235415	0.0494516	0.0404546	0.612052	0.829385	0.170615	0.967729	-0.240966	-0.109581	0.529426	0.27354	13.6303	0.967729	-0.0459776	0.218436	0.446445	0.230666	6.79243	5	0.612052	1	0.829385
Fam118b	0.827473	0.0720198	0.0287639	0.0692023	0.00254079	0.855998	0.144002	3.76568	#N/A	#N/A	#N/A	#N/A	#N/A	3.76568	#N/A	#N/A	#N/A	#N/A	#N/A	1	0.827473	1	0.855998
Fam120a	0.867252	0.0684159	0.0313354	0.0304857	0.00251141	0.414547	0.585453	5.36265	#N/A	#N/A	#N/A	#N/A	#N/A	5.27601	#N/A	#N/A	#N/A	#N/A	#N/A	1	0.867252	2	0.585453
Fam120aos	0.264502	0.260681	0.0239702	0.4199	0.0309477	0.787353	0.212647	3.03266	-0.134903	-0.00895601	0.270401	0.0445814	12.2532	3.03266	-0.134903	-0.00895601	0.270401	0.0445814	12.2532	4	0.4199	1	0.787353
Fam120b	0.0613476	0.0587297	0.0177576	0.832629	0.0295363	0.834041	0.165959	2.47356	0.100113	-0.0399313	0.215565	0.0435738	22.5503	2.47356	0.100113	-0.0399313	0.215565	0.0435738	22.5503	4	0.832629	1	0.834041
Fam120c	0.738951	0.169251	0.0224489	0.0641498	0.00519947	0.852151	0.147849	1.70283	#N/A	#N/A	#N/A	#N/A	#N/A	1.70283	#N/A	#N/A	#N/A	#N/A	#N/A	1	0.738951	1	0.852151
Fam122a	0.875023	0.0248604	0.0606089	0.0377837	0.00172399	0.621845	0.378155	4.1172	#N/A	#N/A	#N/A	#N/A	#N/A	4.1172	#N/A	#N/A	#N/A	#N/A	#N/A	1	0.875023	1	0.621845
Fam122b	0.79938	0.0407159	0.067483	0.0888456	0.00357505	0.848289	0.151711	-0.186062	#N/A	#N/A	#N/A	#N/A	#N/A	-0.186062	#N/A	#N/A	#N/A	#N/A	#N/A	1	0.79938	1	0.848289
Fam124a	0.72605	0.0534782	0.0586361	0.157243	0.00459202	0.850487	0.149513	0.071748	#N/A	#N/A	#N/A	#N/A	#N/A	0.071748	#N/A	#N/A	#N/A	#N/A	#N/A	1	0.72605	1	0.850487
Fam126a	0.145553	0.795159	0.0042371	0.0315298	0.0235208	0.84668	0.15332	0.890387	0.156744	-0.216678	0.534857	0.300351	20.3921	0.890387	#N/A	#N/A	#N/A	#N/A	#N/A	2	0.795159	1	0.84668
Fam126b	0.154865	0.330787	0.0126542	0.46499	0.0367035	0.812166	0.187834	0.440829	-0.110279	-0.180644	0.42329	0.480107	15.9065	0.440829	-0.110279	-0.180644	0.42329	0.480107	15.9065	4	0.46499	1	0.812166
Fam129a	0.657994	0.0186696	0.237334	0.0792459	0.00675593	0.203368	0.796632	1.84758	#N/A	#N/A	#N/A	#N/A	#N/A	2.13094	#N/A	#N/A	#N/A	#N/A	#N/A	1	0.657994	2	0.796632
Fam129b	0.907992	0.028673	0.0293209	0.0330872	0.000926911	0.85541	0.14459	2.01224	#N/A	#N/A	#N/A	#N/A	#N/A	2.01224	#N/A	#N/A	#N/A	#N/A	#N/A	1	0.907992	1	0.85541
Fam129c	0.0633602	0.184263	0.0074793	0.710793	0.0341049	0.851473	0.148527	-2.37321	0.244974	-0.791485	1.65706	-0.349117	19.1465	-2.37321	0.244974	-0.791485	1.65706	-0.349117	19.1465	4	0.710793	1	0.851473
Fam131a	0.88183	0.0264214	0.0505026	0.0397286	0.00151787	0.703191	0.296809	5.85291	#N/A	#N/A	#N/A	#N/A	#N/A	5.85291	#N/A	#N/A	#N/A	#N/A	#N/A	1	0.88183	1	0.703191
Fam131b	0.336724	0.132251	0.0325502	0.482768	0.0157072	0.754302	0.245698	2.20017	-0.0712818	0.118471	0.276525	0.0628418	8.06897	2.20017	-0.0712818	0.118471	0.276525	0.0628418	8.06897	4	0.482768	1	0.754302
Fam132a	0.672969	0.250307	0.0288679	0.0363603	0.0114965	0.83985	0.16015	3.76336	#N/A	#N/A	#N/A	#N/A	#N/A	3.76336	#N/A	#N/A	#N/A	#N/A	#N/A	1	0.672969	1	0.83985
Fam132b	0.163534	0.0183855	0.230671	0.550312	0.0370973	0.855374	0.144626	-1.12975	0.38847	-0.343166	1.03667	-0.458805	21.2362	-1.12975	0.38847	-0.343166	1.03667	-0.458805	21.2362	4	0.550312	1	0.855374
Fam133b	0.82524	0.0592732	0.0842891	0.0246832	0.00651475	0.838398	0.161602	1.96701	#N/A	#N/A	#N/A	#N/A	#N/A	1.96701	#N/A	#N/A	#N/A	#N/A	#N/A	1	0.82524	1	0.838398
Fam134a	0.804987	0.1015	0.0448011	0.0427002	0.0060116	0.835111	0.164889	2.59473	#N/A	#N/A	#N/A	#N/A	#N/A	2.59473	#N/A	#N/A	#N/A	#N/A	#N/A	1	0.804987	1	0.835111
Fam134b	0.765398	0.0426159	0.0821035	0.105051	0.00483151	0.820614	0.179386	5.89919	#N/A	#N/A	#N/A	#N/A	#N/A	5.89919	#N/A	#N/A	#N/A	#N/A	#N/A	1	0.765398	1	0.820614
Fam134c	0.547267	0.131295	0.0348599	0.277258	0.00932079	0.837235	0.162765	4.33166	#N/A	#N/A	#N/A	#N/A	#N/A	4.33166	#N/A	#N/A	#N/A	#N/A	#N/A	1	0.547267	1	0.837235
Fam135a	0.905815	0.0267171	0.0354529	0.0309683	0.00104689	0.853279	0.146721	2.07546	#N/A	#N/A	#N/A	#N/A	#N/A	2.07546	#N/A	#N/A	#N/A	#N/A	#N/A	1	0.905815	1	0.853279
Fam136a	0.850316	0.0549663	0.034572	0.0578692	0.00227656	0.855888	0.144112	3.41051	#N/A	#N/A	#N/A	#N/A	#N/A	3.41051	#N/A	#N/A	#N/A	#N/A	#N/A	1	0.850316	1	0.855888
Fam13a	0.769724	0.0454746	0.0706338	0.109767	0.00440003	0.781119	0.218881	1.31387	#N/A	#N/A	#N/A	#N/A	#N/A	1.31387	#N/A	#N/A	#N/A	#N/A	#N/A	1	0.769724	1	0.781119
Fam13b	0.774619	0.108029	0.0329724	0.079591	0.00478864	0.78365	0.21635	1.3172	#N/A	#N/A	#N/A	#N/A	#N/A	1.3172	#N/A	#N/A	#N/A	#N/A	#N/A	1	0.774619	1	0.78365
Fam13c	0.00776334	0.123642	0.00136446	0.816823	0.050407	0.849301	0.150699	1.26313	0.236209	-0.118649	0.528668	0.20927	22.222	1.26313	0.236209	-0.118649	0.528668	0.20927	22.222	4	0.816823	1	0.849301
Fam149a	0.604303	0.0542951	0.0877269	0.244813	0.00886122	0.710705	0.289295	-1.60322	#N/A	#N/A	#N/A	#N/A	#N/A	-1.60322	#N/A	#N/A	#N/A	#N/A	#N/A	1	0.604303	1	0.710705
Fam149b	0.570037	0.36086	0.0239456	0.028744	0.0164136	0.73327	0.26673	3.15574	#N/A	#N/A	#N/A	#N/A	#N/A	3.15574	#N/A	#N/A	#N/A	#N/A	#N/A	1	0.570037	1	0.73327
Fam151b	0.495311	0.0278246	0.264161	0.195828	0.0168758	0.788941	0.211059	0.635692	#N/A	#N/A	#N/A	#N/A	#N/A	0.635692	#N/A	#N/A	#N/A	#N/A	#N/A	1	0.495311	1	0.788941
Fam160a1	0.843846	0.0884541	0.0258508	0.0391186	0.00273019	0.856538	0.143462	4.12032	#N/A	#N/A	#N/A	#N/A	#N/A	4.12032	#N/A	#N/A	#N/A	#N/A	#N/A	1	0.843846	1	0.856538
Fam160a2	0.795829	0.0653559	0.0636788	0.0695405	0.00559617	0.807535	0.192465	1.32906	#N/A	#N/A	#N/A	#N/A	#N/A	1.32906	#N/A	#N/A	#N/A	#N/A	#N/A	1	0.795829	1	0.807535
Fam160b1	3.13112e-05	7.51382e-05	0.00103092	0.964915	0.0339477	0.583297	0.416703	2.51452	-0.176019	-0.137061	0.446176	0.0887199	14.5271	2.51452	-0.176019	-0.137061	0.446176	0.0887199	14.5271	4	0.964915	1	0.583297
Fam160b2	0.618391	0.0257466	0.170601	0.177751	0.00751026	0.856773	0.143227	3.73439	#N/A	#N/A	#N/A	#N/A	#N/A	3.73439	#N/A	#N/A	#N/A	#N/A	#N/A	1	0.618391	1	0.856773
Fam161a	0.174808	0.0144925	0.280583	0.499113	0.0310027	0.819544	0.180456	-0.0731608	-0.270593	0.0767347	0.562525	-3.84445	10.9445	-0.0731608	-0.270593	0.0767347	0.562525	-3.84445	10.9445	4	0.499113	1	0.819544
Fam161b	0.457513	0.215928	0.0236108	0.290537	0.0124108	0.856607	0.143393	-1.39129	#N/A	#N/A	#N/A	#N/A	#N/A	-1.39129	#N/A	#N/A	#N/A	#N/A	#N/A	1	0.457513	1	0.856607
Fam162a	0.792241	0.119036	0.034604	0.0486798	0.0054393	0.852005	0.147995	6.3154	#N/A	#N/A	#N/A	#N/A	#N/A	6.3154	#N/A	#N/A	#N/A	#N/A	#N/A	1	0.792241	1	0.852005
Fam167a	0.464267	0.209438	0.0286243	0.28286	0.0148098	0.691615	0.308385	-1.61989	#N/A	#N/A	#N/A	#N/A	#N/A	-1.61989	#N/A	#N/A	#N/A	#N/A	#N/A	1	0.464267	1	0.691615
Fam168a	0.85408	0.036909	0.0698738	0.0360329	0.00310438	0.564141	0.435859	3.47745	#N/A	#N/A	#N/A	#N/A	#N/A	3.47745	#N/A	#N/A	#N/A	#N/A	#N/A	1	0.85408	1	0.564141
Fam168b	0.389515	0.441374	0.0190902	0.125325	0.0246955	0.847221	0.152779	3.57216	0.120889	-0.0842906	0.294747	0.0412562	21.6742	3.57216	#N/A	#N/A	#N/A	#N/A	#N/A	2	0.441374	1	0.847221
Fam169a	0.910409	0.0261299	0.0349861	0.0274707	0.00100475	0.832889	0.167111	-1.96754	#N/A	#N/A	#N/A	#N/A	#N/A	-1.96754	#N/A	#N/A	#N/A	#N/A	#N/A	1	0.910409	1	0.832889
Fam171a1	0.536153	0.0323522	0.149757	0.271663	0.010075	0.674187	0.325813	0.996024	#N/A	#N/A	#N/A	#N/A	#N/A	0.996024	#N/A	#N/A	#N/A	#N/A	#N/A	1	0.536153	1	0.674187
Fam171a2	0.814202	0.105866	0.0228838	0.0540696	0.00297857	0.838612	0.161388	-0.252965	#N/A	#N/A	#N/A	#N/A	#N/A	-0.252965	#N/A	#N/A	#N/A	#N/A	#N/A	1	0.814202	1	0.838612
Fam171b	0.919557	0.0270685	0.0260446	0.0265637	0.000766708	0.17935	0.82065	-1.99518	#N/A	#N/A	#N/A	#N/A	#N/A	-1.29831	#N/A	#N/A	#N/A	#N/A	#N/A	1	0.919557	2	0.82065
Fam172a	0.872364	0.0261028	0.0586191	0.0411536	0.00176058	0.753243	0.246757	1.94761	#N/A	#N/A	#N/A	#N/A	#N/A	1.94761	#N/A	#N/A	#N/A	#N/A	#N/A	1	0.872364	1	0.753243
Fam173a	0.919015	0.0273185	0.0263173	0.0265672	0.000782395	0.823534	0.176466	5.08415	#N/A	#N/A	#N/A	#N/A	#N/A	5.08415	#N/A	#N/A	#N/A	#N/A	#N/A	1	0.919015	1	0.823534
Fam173b	0.881415	0.0251783	0.058413	0.033323	0.00167092	0.834729	0.165271	2.89345	#N/A	#N/A	#N/A	#N/A	#N/A	2.89345	#N/A	#N/A	#N/A	#N/A	#N/A	1	0.881415	1	0.834729
Fam174a	0.4783	0.0141967	0.38796	0.107869	0.0116741	0.105979	0.894021	5.10357	#N/A	#N/A	#N/A	#N/A	#N/A	5.26386	#N/A	#N/A	#N/A	#N/A	#N/A	1	0.4783	2	0.894021
Fam174b	0.508626	0.0751964	0.141774	0.24773	0.0266743	0.853917	0.146083	-0.497963	#N/A	#N/A	#N/A	#N/A	#N/A	-0.497963	#N/A	#N/A	#N/A	#N/A	#N/A	1	0.508626	1	0.853917
Fam175a	0.475845	0.0406495	0.130631	0.339805	0.0130697	0.84761	0.15239	1.0298	#N/A	#N/A	#N/A	#N/A	#N/A	1.0298	#N/A	#N/A	#N/A	#N/A	#N/A	1	0.475845	1	0.84761
Fam175b	0.515939	0.370117	0.0165004	0.0852704	0.0121733	0.850951	0.149049	3.52921	#N/A	#N/A	#N/A	#N/A	#N/A	3.52921	#N/A	#N/A	#N/A	#N/A	#N/A	1	0.515939	1	0.850951
Fam178a	0.440873	0.394039	0.0271949	0.108958	0.0289355	0.856186	0.143814	1.64231	#N/A	#N/A	#N/A	#N/A	#N/A	1.64231	#N/A	#N/A	#N/A	#N/A	#N/A	1	0.440873	1	0.856186
Fam178b	0.88122	0.0572374	0.0332163	0.0261367	0.00218982	0.779896	0.220104	0.095295	#N/A	#N/A	#N/A	#N/A	#N/A	0.095295	#N/A	#N/A	#N/A	#N/A	#N/A	1	0.88122	1	0.779896
Fam179a	0.883492	0.0345223	0.0489497	0.0310971	0.00193865	0.723883	0.276117	-0.0297901	#N/A	#N/A	#N/A	#N/A	#N/A	-0.0297901	#N/A	#N/A	#N/A	#N/A	#N/A	1	0.883492	1	0.723883
Fam179b	0.771312	0.0457577	0.0831055	0.0945855	0.00523883	0.856554	0.143446	1.1622	#N/A	#N/A	#N/A	#N/A	#N/A	1.1622	#N/A	#N/A	#N/A	#N/A	#N/A	1	0.771312	1	0.856554
Fam181b	0.86946	0.0277245	0.0512443	0.0499272	0.00164371	0.845621	0.154379	-0.119203	#N/A	#N/A	#N/A	#N/A	#N/A	-0.119203	#N/A	#N/A	#N/A	#N/A	#N/A	1	0.86946	1	0.845621
Fam185a	0.720322	0.181196	0.0424495	0.0442284	0.0118046	0.655619	0.344381	2.16037	#N/A	#N/A	#N/A	#N/A	#N/A	2.16037	#N/A	#N/A	#N/A	#N/A	#N/A	1	0.720322	1	0.655619
Fam188a	0.865804	0.0317621	0.0461982	0.0545229	0.00171242	0.272223	0.727777	2.35977	#N/A	#N/A	#N/A	#N/A	#N/A	2.14902	#N/A	#N/A	#N/A	#N/A	#N/A	1	0.865804	2	0.727777
Fam188b	0.373801	0.486753	0.0178912	0.0949667	0.0265884	0.855739	0.144261	-0.858606	-0.418607	-0.0846165	0.854147	-0.497404	12.7618	-0.858606	#N/A	#N/A	#N/A	#N/A	#N/A	2	0.486753	1	0.855739
Fam189a2	0.679373	0.188241	0.0219923	0.104171	0.00622273	0.857134	0.142866	3.55238	#N/A	#N/A	#N/A	#N/A	#N/A	3.55238	#N/A	#N/A	#N/A	#N/A	#N/A	1	0.679373	1	0.857134
Fam189b	0.752261	0.139416	0.0244283	0.0792886	0.00460697	0.851019	0.148981	3.45386	#N/A	#N/A	#N/A	#N/A	#N/A	3.45386	#N/A	#N/A	#N/A	#N/A	#N/A	1	0.752261	1	0.851019
Fam192a	0.824891	0.0234933	0.107957	0.0405774	0.00308159	0.640577	0.359423	3.72967	#N/A	#N/A	#N/A	#N/A	#N/A	3.72967	#N/A	#N/A	#N/A	#N/A	#N/A	1	0.824891	1	0.640577
Fam193a	0.20511	0.0289501	0.6034	0.0206905	0.14185	0.841682	0.158318	1.33868	#N/A	#N/A	#N/A	#N/A	#N/A	1.33868	-0.105432	0.015017	0.212993	0.0795532	11.4596	3	0.6034	1	0.841682
Fam193b	0.158051	0.00499928	0.70786	0.105726	0.0233643	0.655694	0.344306	2.99869	#N/A	#N/A	#N/A	#N/A	#N/A	2.99869	0.1508	-0.161116	0.441357	0.0735916	20.8737	3	0.70786	1	0.655694
Fam195a	0.604024	0.30678	0.0168409	0.0637964	0.00855893	0.817137	0.182863	6.05188	#N/A	#N/A	#N/A	#N/A	#N/A	6.05188	#N/A	#N/A	#N/A	#N/A	#N/A	1	0.604024	1	0.817137
Fam195b	0.304335	0.158727	0.0436647	0.462323	0.0309504	0.855687	0.144313	4.75101	-0.116887	0.0260875	0.239525	0.0252078	11.1612	4.75101	-0.116887	0.0260875	0.239525	0.0252078	11.1612	4	0.462323	1	0.855687
Fam198a	0.145069	0.199755	0.0139619	0.61489	0.0263243	0.0964241	0.903576	-2.06353	0.40602	0.0587107	0.820485	-0.198807	0.548531	-1.55159	0.40602	0.0587107	0.820485	-0.264401	0.548531	4	0.61489	2	0.903576
Fam198b	0.22988	0.166204	0.0223512	0.560619	0.0209459	0.832333	0.167667	1.79618	0.219628	0.0475611	0.449437	0.125109	0.814594	1.79618	0.219628	0.0475611	0.449437	0.125109	0.814594	4	0.560619	1	0.832333
Fam199x	0.854696	0.0750645	0.0249672	0.0430718	0.00220008	0.687829	0.312171	0.320392	#N/A	#N/A	#N/A	#N/A	#N/A	0.320392	#N/A	#N/A	#N/A	#N/A	#N/A	1	0.854696	1	0.687829
Fam19a3	0.839238	0.0365599	0.0642468	0.0570819	0.00287372	0.729025	0.270975	1.23377	#N/A	#N/A	#N/A	#N/A	#N/A	1.23377	#N/A	#N/A	#N/A	#N/A	#N/A	1	0.839238	1	0.729025
Fam19a4	0.88905	0.0437592	0.0394309	0.0257892	0.00197075	0.853361	0.146639	-0.492782	#N/A	#N/A	#N/A	#N/A	#N/A	-0.492782	#N/A	#N/A	#N/A	#N/A	#N/A	1	0.88905	1	0.853361
Fam19a5	0.704664	0.10304	0.0399129	0.146122	0.00626188	0.703198	0.296802	1.44715	#N/A	#N/A	#N/A	#N/A	#N/A	1.44715	#N/A	#N/A	#N/A	#N/A	#N/A	1	0.704664	1	0.703198
Fam204a	0.885808	0.0447608	0.0400474	0.0273262	0.00205771	0.770525	0.229475	3.20219	#N/A	#N/A	#N/A	#N/A	#N/A	3.20219	#N/A	#N/A	#N/A	#N/A	#N/A	1	0.885808	1	0.770525
Fam206a	0.421614	0.0248274	0.321864	0.209546	0.0221479	0.729044	0.270956	-0.296572	#N/A	#N/A	#N/A	#N/A	#N/A	-0.296572	#N/A	#N/A	#N/A	#N/A	#N/A	1	0.421614	1	0.729044
Fam207a	0.897419	0.0324061	0.040085	0.0286322	0.00145775	0.726569	0.273431	2.28039	#N/A	#N/A	#N/A	#N/A	#N/A	2.28039	#N/A	#N/A	#N/A	#N/A	#N/A	1	0.897419	1	0.726569
Fam208a	0.308918	0.614574	0.0110993	0.0417375	0.0236717	0.823292	0.176708	0.861645	0.0790625	-0.233522	0.493086	0.28613	19.247	0.861645	#N/A	#N/A	#N/A	#N/A	#N/A	2	0.614574	1	0.823292
Fam208b	0.834087	0.0248265	0.102104	0.0359253	0.00305724	0.766696	0.233304	0.654235	#N/A	#N/A	#N/A	#N/A	#N/A	0.654235	#N/A	#N/A	#N/A	#N/A	#N/A	1	0.834087	1	0.766696
Fam20a	0.772917	0.0253679	0.10903	0.0890494	0.00363563	0.798058	0.201942	-0.258902	#N/A	#N/A	#N/A	#N/A	#N/A	-0.258902	#N/A	#N/A	#N/A	#N/A	#N/A	1	0.772917	1	0.798058
Fam20b	0.906794	0.0272725	0.0325363	0.0324175	0.00097967	0.853318	0.146682	4.63855	#N/A	#N/A	#N/A	#N/A	#N/A	4.63855	#N/A	#N/A	#N/A	#N/A	#N/A	1	0.906794	1	0.853318
Fam20c	2.34892e-07	5.75298e-06	1.08082e-05	0.968507	0.0314759	0.850117	0.149883	2.85338	0.330096	0.262107	0.843003	0.14772	2.56338	2.85338	0.330096	0.262107	0.843003	0.14772	2.56338	4	0.968507	1	0.850117
Fam21	0.303687	0.0130517	0.392958	0.271538	0.0187655	0.821262	0.178738	2.92803	#N/A	#N/A	#N/A	#N/A	#N/A	2.92803	-0.111184	-0.0068384	0.222789	0.0380442	12.2346	3	0.392958	1	0.821262
Fam210a	0.883351	0.0410802	0.0442768	0.0291963	0.00209531	0.714026	0.285974	4.03357	#N/A	#N/A	#N/A	#N/A	#N/A	4.03357	#N/A	#N/A	#N/A	#N/A	#N/A	1	0.883351	1	0.714026
Fam210b	0.270047	0.277598	0.0895197	0.195083	0.167752	0.855297	0.144703	1.93223	0.151789	-0.0972037	0.360492	0.0932839	21.8243	1.93223	#N/A	#N/A	#N/A	#N/A	#N/A	2	0.277598	1	0.855297
Fam212a	0.421234	0.0233913	0.274439	0.26348	0.0174565	0.733305	0.266695	1.24635	#N/A	#N/A	#N/A	#N/A	#N/A	1.24635	#N/A	#N/A	#N/A	#N/A	#N/A	1	0.421234	1	0.733305
Fam212b	0.10603	0.355269	0.0106892	0.473916	0.0540958	0.853367	0.146633	0.983436	-0.0345444	-0.224001	0.453297	0.230466	17.4155	0.983436	-0.0345444	-0.224001	0.453297	0.230466	17.4155	4	0.473916	1	0.853367
Fam213a	0.90225	0.0268159	0.0408172	0.0289014	0.00121539	0.770708	0.229292	3.98174	#N/A	#N/A	#N/A	#N/A	#N/A	3.98174	#N/A	#N/A	#N/A	#N/A	#N/A	1	0.90225	1	0.770708
Fam213b	0.830863	0.104596	0.0311223	0.0293958	0.00402282	0.852461	0.147539	7.64931	#N/A	#N/A	#N/A	#N/A	#N/A	7.64931	#N/A	#N/A	#N/A	#N/A	#N/A	1	0.830863	1	0.852461
Fam214a	0.00208163	0.00147127	0.0127632	0.951095	0.0325893	0.692918	0.307082	2.79081	-0.179581	0.122835	0.435145	0.0779603	9.7085	2.79081	-0.179581	0.122835	0.435145	0.0779603	9.7085	4	0.951095	1	0.692918
Fam214b	0.859233	0.0363904	0.0624405	0.0392288	0.0027072	0.62491	0.37509	3.75784	#N/A	#N/A	#N/A	#N/A	#N/A	3.75784	#N/A	#N/A	#N/A	#N/A	#N/A	1	0.859233	1	0.62491
Fam216a	0.0322553	0.758786	0.00205861	0.1353	0.0715991	0.70939	0.29061	1.14413	-0.512186	-0.154359	1.06988	0.46755	13.1181	1.14413	#N/A	#N/A	#N/A	#N/A	#N/A	2	0.758786	1	0.70939
Fam217b	0.824172	0.0403703	0.103218	0.0269224	0.00531703	0.195651	0.804349	-0.0364384	#N/A	#N/A	#N/A	#N/A	#N/A	-0.407551	#N/A	#N/A	#N/A	#N/A	#N/A	1	0.824172	2	0.804349
Fam219a	0.834748	0.079457	0.0298992	0.0529972	0.0028981	0.854686	0.145314	4.00392	#N/A	#N/A	#N/A	#N/A	#N/A	4.00392	#N/A	#N/A	#N/A	#N/A	#N/A	1	0.834748	1	0.854686
Fam219aos	0.826886	0.0538078	0.0868752	0.0263865	0.0060449	0.582929	0.417071	1.28138	#N/A	#N/A	#N/A	#N/A	#N/A	1.28138	#N/A	#N/A	#N/A	#N/A	#N/A	1	0.826886	1	0.582929
Fam219b	0.783264	0.109276	0.0519359	0.0476446	0.00787925	0.848719	0.151281	2.42543	#N/A	#N/A	#N/A	#N/A	#N/A	2.42543	#N/A	#N/A	#N/A	#N/A	#N/A	1	0.783264	1	0.848719
Fam220a	0.818181	0.0302518	0.0947936	0.0531847	0.00358943	0.80784	0.19216	5.65011	#N/A	#N/A	#N/A	#N/A	#N/A	5.65011	#N/A	#N/A	#N/A	#N/A	#N/A	1	0.818181	1	0.80784
Fam221a	0.675173	0.0215741	0.256334	0.0385466	0.00837292	0.73463	0.26537	-2.88885	#N/A	#N/A	#N/A	#N/A	#N/A	-2.88885	#N/A	#N/A	#N/A	#N/A	#N/A	1	0.675173	1	0.73463
Fam222b	0.655174	0.0192954	0.243195	0.0751087	0.00722757	0.65519	0.34481	1.90873	#N/A	#N/A	#N/A	#N/A	#N/A	1.90873	#N/A	#N/A	#N/A	#N/A	#N/A	1	0.655174	1	0.65519
Fam227a	0.756711	0.0922866	0.0323384	0.11457	0.00409416	0.850348	0.149652	-3.37827	#N/A	#N/A	#N/A	#N/A	#N/A	-3.37827	#N/A	#N/A	#N/A	#N/A	#N/A	1	0.756711	1	0.850348
Fam228b	0.743357	0.107724	0.0337347	0.110055	0.00512853	0.726036	0.273964	-2.34541	#N/A	#N/A	#N/A	#N/A	#N/A	-2.34541	#N/A	#N/A	#N/A	#N/A	#N/A	1	0.743357	1	0.726036
Fam229b	0.825255	0.0380524	0.103664	0.0280286	0.00499996	0.816602	0.183398	1.89445	#N/A	#N/A	#N/A	#N/A	#N/A	1.89445	#N/A	#N/A	#N/A	#N/A	#N/A	1	0.825255	1	0.816602
Fam26e	0.881016	0.0387588	0.034356	0.0443438	0.00152489	0.644508	0.355492	-0.167439	#N/A	#N/A	#N/A	#N/A	#N/A	-0.167439	#N/A	#N/A	#N/A	#N/A	#N/A	1	0.881016	1	0.644508
Fam32a	0.268761	0.024683	0.613852	0.0129802	0.079724	0.0459961	0.954004	2.55588	#N/A	#N/A	#N/A	#N/A	#N/A	2.76293	-0.121961	0.154416	0.393542	0.0712182	8.5535	3	0.613852	2	0.954004
Fam35a	0.8692	0.0265616	0.0652614	0.0369717	0.00200517	0.82453	0.17547	1.35692	#N/A	#N/A	#N/A	#N/A	#N/A	1.35692	#N/A	#N/A	#N/A	#N/A	#N/A	1	0.8692	1	0.82453
Fam3a	0.548114	0.183004	0.0272009	0.231768	0.00991302	0.796159	0.203841	3.49546	#N/A	#N/A	#N/A	#N/A	#N/A	3.49546	#N/A	#N/A	#N/A	#N/A	#N/A	1	0.548114	1	0.796159
Fam3c	0.682096	0.230469	0.0467406	0.0225571	0.0181373	0.839621	0.160379	2.1847	#N/A	#N/A	#N/A	#N/A	#N/A	2.1847	#N/A	#N/A	#N/A	#N/A	#N/A	1	0.682096	1	0.839621
Fam43a	0.0125766	0.00323322	0.0653641	0.880781	0.0380454	0.846433	0.153567	2.4685	0.214408	0.0780094	0.456317	0.0924282	1.33288	2.4685	0.214408	0.0780094	0.456317	0.0924282	1.33288	4	0.880781	1	0.846433
Fam45a	0.457608	0.0373151	0.123503	0.369873	0.0117013	0.816273	0.183727	1.79112	#N/A	#N/A	#N/A	#N/A	#N/A	1.79112	#N/A	#N/A	#N/A	#N/A	#N/A	1	0.457608	1	0.816273
Fam46a	0.78548	0.121446	0.0244737	0.0647729	0.00382785	0.816778	0.183222	-0.431516	#N/A	#N/A	#N/A	#N/A	#N/A	-0.431516	#N/A	#N/A	#N/A	#N/A	#N/A	1	0.78548	1	0.816778
Fam49a	0.00699155	0.0270265	0.00787738	0.8411	0.117004	0.836578	0.163422	0.237199	0.355279	-0.147707	0.76952	1.6221	22.495	0.237199	0.355279	-0.147707	0.76952	1.6221	22.495	4	0.8411	1	0.836578
Fam49b	0.584761	0.296111	0.0168418	0.093703	0.0085826	0.705061	0.294939	3.41973	#N/A	#N/A	#N/A	#N/A	#N/A	3.41973	#N/A	#N/A	#N/A	#N/A	#N/A	1	0.584761	1	0.705061
Fam50a	0.854545	0.0329844	0.0560243	0.0542481	0.00219785	0.828722	0.171278	3.57431	#N/A	#N/A	#N/A	#N/A	#N/A	3.57431	#N/A	#N/A	#N/A	#N/A	#N/A	1	0.854545	1	0.828722
Fam53a	0.608955	0.211322	0.0393716	0.12478	0.0155712	0.836105	0.163895	5.34385	#N/A	#N/A	#N/A	#N/A	#N/A	5.34385	#N/A	#N/A	#N/A	#N/A	#N/A	1	0.608955	1	0.836105
Fam53b	6.9002e-06	0.00238724	8.21739e-06	0.932196	0.0654017	0.854526	0.145474	3.591	0.222776	-0.150991	0.538247	0.0749438	21.7248	3.591	0.222776	-0.150991	0.538247	0.0749438	21.7248	4	0.932196	1	0.854526
Fam53c	0.201482	0.399743	0.0115235	0.359375	0.0278773	0.848366	0.151634	3.24438	0.0850956	-0.100584	0.263503	0.0406091	20.6821	3.24438	#N/A	#N/A	#N/A	#N/A	#N/A	2	0.399743	1	0.848366
Fam57a	0.348693	0.424104	0.0127736	0.197845	0.0165839	0.813705	0.186295	-0.375301	0.00971733	-0.641149	1.28244	-1.70855	18.0579	-0.375301	#N/A	#N/A	#N/A	#N/A	#N/A	2	0.424104	1	0.813705
Fam57b	0.558579	0.355404	0.017195	0.057665	0.011157	0.829416	0.170584	4.89461	#N/A	#N/A	#N/A	#N/A	#N/A	4.89461	#N/A	#N/A	#N/A	#N/A	#N/A	1	0.558579	1	0.829416
Fam58b	0.0288522	0.00421979	0.21359	0.693825	0.0595131	0.831024	0.168976	3.7786	-0.172744	0.0726537	0.374801	0.0495952	10.4793	3.7786	-0.172744	0.0726537	0.374801	0.0495952	10.4793	4	0.693825	1	0.831024
Fam60a	0.571926	0.160645	0.139829	0.0735172	0.0540836	0.658265	0.341735	-0.76041	#N/A	#N/A	#N/A	#N/A	#N/A	-0.76041	#N/A	#N/A	#N/A	#N/A	#N/A	1	0.571926	1	0.658265
Fam63a	3.025e-06	0.000184007	1.52559e-05	0.967746	0.0320515	0.825944	0.174056	3.69045	0.0666947	0.204737	0.430652	0.0583469	4.7971	3.69045	0.0666947	0.204737	0.430652	0.0583469	4.7971	4	0.967746	1	0.825944
Fam63b	0.852732	0.0468533	0.0419335	0.0561245	0.00235628	0.798673	0.201327	2.15083	#N/A	#N/A	#N/A	#N/A	#N/A	2.15083	#N/A	#N/A	#N/A	#N/A	#N/A	1	0.852732	1	0.798673
Fam65a	0.310117	0.0694938	0.318728	0.184069	0.117592	0.840074	0.159926	3.14918	#N/A	#N/A	#N/A	#N/A	#N/A	3.14918	0.110077	0.0213923	0.224272	0.0356081	0.733185	3	0.318728	1	0.840074
Fam65b	1.37231e-06	0.00247753	1.42111e-06	0.885001	0.112518	0.222459	0.777541	1.28385	0.530389	-0.303113	1.22178	0.475828	22.0168	0.987531	0.530389	-0.303113	1.22178	0.618606	22.0168	4	0.885001	2	0.777541
Fam69a	0.504299	0.0245351	0.393881	0.0557582	0.0215267	0.857096	0.142904	3.78421	#N/A	#N/A	#N/A	#N/A	#N/A	3.78421	#N/A	#N/A	#N/A	#N/A	#N/A	1	0.504299	1	0.857096
Fam69b	0.418057	0.479292	0.0127054	0.0750741	0.0148712	0.151753	0.848247	0.106162	-0.311929	0.425677	1.05546	4.971	8.41555	0.617438	#N/A	#N/A	#N/A	#N/A	#N/A	2	0.479292	2	0.848247
Fam73a	0.532625	0.300284	0.0554499	0.0714473	0.0401933	0.824096	0.175904	1.26492	#N/A	#N/A	#N/A	#N/A	#N/A	1.26492	#N/A	#N/A	#N/A	#N/A	#N/A	1	0.532625	1	0.824096
Fam73b	8.09464e-11	7.46005e-09	3.73867e-08	0.957723	0.0422769	0.747646	0.252354	2.9293	0.591028	-0.293694	1.31996	0.225302	22.2384	2.9293	0.591028	-0.293694	1.31996	0.225302	22.2384	4	0.957723	1	0.747646
Fam76a	1.52939e-07	8.91534e-08	0.0106367	0.246721	0.742643	0.844312	0.155688	3.94262	-0.160222	0.0346585	0.327856	0.0415785	11.1863	3.94262	-0.305669	-0.0557315	0.621417	0.0788076	12.6889	5	0.742643	1	0.844312
Fam76b	0.879331	0.035324	0.0536149	0.02954	0.00218995	0.853136	0.146864	1.43723	#N/A	#N/A	#N/A	#N/A	#N/A	1.43723	#N/A	#N/A	#N/A	#N/A	#N/A	1	0.879331	1	0.853136
Fam78a	0.856986	0.0700847	0.0281915	0.0424081	0.00232987	0.746419	0.253581	3.36534	#N/A	#N/A	#N/A	#N/A	#N/A	3.36534	#N/A	#N/A	#N/A	#N/A	#N/A	1	0.856986	1	0.746419
Fam78b	0.130173	0.668055	0.00539026	0.164679	0.0317028	0.72632	0.27368	0.186181	0.316355	-0.190926	0.739008	1.98465	21.9259	0.186181	#N/A	#N/A	#N/A	#N/A	#N/A	2	0.668055	1	0.72632
Fam83d	0.00438118	0.00345601	0.0346499	0.845524	0.111989	0.264988	0.735012	1.33981	0.122805	0.471898	0.975231	0.363944	5.02754	0.983881	0.122805	0.471898	0.975231	0.495604	5.02754	4	0.845524	2	0.735012
Fam83g	0.894239	0.0263411	0.0418651	0.0363191	0.00123533	0.852879	0.147121	-1.23733	#N/A	#N/A	#N/A	#N/A	#N/A	-1.23733	#N/A	#N/A	#N/A	#N/A	#N/A	1	0.894239	1	0.852879
Fam84b	0.00236768	0.0108986	0.00306307	0.92274	0.0609304	0.786621	0.213379	0.468396	0.306311	-0.0786622	0.632501	0.675178	23.0398	0.468396	0.306311	-0.0786622	0.632501	0.675178	23.0398	4	0.92274	1	0.786621
Fam89a	0.0131477	0.00446096	0.0407629	0.910146	0.0314826	0.856207	0.143793	-0.118012	0.656024	-0.151818	1.34672	-5.70587	23.1313	-0.118012	0.656024	-0.151818	1.34672	-5.70587	23.1313	4	0.910146	1	0.856207
Fam89b	0.806832	0.0484977	0.0632283	0.0774595	0.00398284	0.78163	0.21837	4.44738	#N/A	#N/A	#N/A	#N/A	#N/A	4.44738	#N/A	#N/A	#N/A	#N/A	#N/A	1	0.806832	1	0.78163
Fam8a1	0.804136	0.0782422	0.0859631	0.0224036	0.00925509	0.31592	0.68408	3.46353	#N/A	#N/A	#N/A	#N/A	#N/A	3.65508	#N/A	#N/A	#N/A	#N/A	#N/A	1	0.804136	2	0.68408
Fam92a	0.621653	0.293669	0.0267429	0.0443096	0.0136261	0.84918	0.15082	2.38212	#N/A	#N/A	#N/A	#N/A	#N/A	2.38212	#N/A	#N/A	#N/A	#N/A	#N/A	1	0.621653	1	0.84918
Fam96a	0.742643	0.0590021	0.139535	0.0463002	0.0125201	0.0289009	0.971099	5.39608	#N/A	#N/A	#N/A	#N/A	#N/A	5.20907	#N/A	#N/A	#N/A	#N/A	#N/A	1	0.742643	2	0.971099
Fam96b	0.905469	0.0268154	0.036726	0.0299004	0.00108912	0.756235	0.243765	5.49128	#N/A	#N/A	#N/A	#N/A	#N/A	5.49128	#N/A	#N/A	#N/A	#N/A	#N/A	1	0.905469	1	0.756235
Fam98a	0.876613	0.040734	0.0340668	0.0469872	0.00159864	0.684464	0.315536	3.96471	#N/A	#N/A	#N/A	#N/A	#N/A	3.96471	#N/A	#N/A	#N/A	#N/A	#N/A	1	0.876613	1	0.684464
Fam98b	0.754736	0.129427	0.0247904	0.0867182	0.00432811	0.851702	0.148298	3.51289	#N/A	#N/A	#N/A	#N/A	#N/A	3.51289	#N/A	#N/A	#N/A	#N/A	#N/A	1	0.754736	1	0.851702
Fam98c	0.820215	0.0419536	0.0570027	0.0778173	0.00301193	0.849098	0.150902	4.1195	#N/A	#N/A	#N/A	#N/A	#N/A	4.1195	#N/A	#N/A	#N/A	#N/A	#N/A	1	0.820215	1	0.849098
Fan1	0.651044	0.192935	0.0256007	0.12245	0.00797085	0.799183	0.200817	1.57184	#N/A	#N/A	#N/A	#N/A	#N/A	1.57184	#N/A	#N/A	#N/A	#N/A	#N/A	1	0.651044	1	0.799183
Fancb	0.697228	0.150407	0.0576583	0.0804537	0.0142525	0.855919	0.144081	-0.960112	#N/A	#N/A	#N/A	#N/A	#N/A	-0.960112	#N/A	#N/A	#N/A	#N/A	#N/A	1	0.697228	1	0.855919
Fancc	0.0470695	0.0153283	0.309099	0.365329	0.263174	0.825516	0.174484	0.176286	-0.0997901	-0.177623	0.40747	1.15571	16.0448	0.176286	-0.0997901	-0.177623	0.40747	1.15571	16.0448	4	0.365329	1	0.825516
Fance	0.804619	0.0849292	0.0278927	0.0795645	0.00299511	0.714933	0.285067	2.45107	#N/A	#N/A	#N/A	#N/A	#N/A	2.45107	#N/A	#N/A	#N/A	#N/A	#N/A	1	0.804619	1	0.714933
Fancf	0.864913	0.0401704	0.0348429	0.0584374	0.00163596	0.856322	0.143678	0.313551	#N/A	#N/A	#N/A	#N/A	#N/A	0.313551	#N/A	#N/A	#N/A	#N/A	#N/A	1	0.864913	1	0.856322
Fancg	0.393343	0.164406	0.0750476	0.32341	0.043793	0.856391	0.143609	-0.521389	#N/A	#N/A	#N/A	#N/A	#N/A	-0.521389	#N/A	#N/A	#N/A	#N/A	#N/A	1	0.393343	1	0.856391
Fancl	0.446506	0.37695	0.0715925	0.015796	0.0891554	0.284803	0.715197	0.707733	#N/A	#N/A	#N/A	#N/A	#N/A	0.383731	#N/A	#N/A	#N/A	#N/A	#N/A	1	0.446506	2	0.715197
Fancm	0.871557	0.0575674	0.0298438	0.0390396	0.00199178	0.800998	0.199002	-1.80604	#N/A	#N/A	#N/A	#N/A	#N/A	-1.80604	#N/A	#N/A	#N/A	#N/A	#N/A	1	0.871557	1	0.800998
Fap	0.903188	0.0258123	0.0409124	0.0289167	0.00117015	0.728575	0.271425	1.04204	#N/A	#N/A	#N/A	#N/A	#N/A	1.04204	#N/A	#N/A	#N/A	#N/A	#N/A	1	0.903188	1	0.728575
Far1	0.680603	0.188987	0.0226417	0.101324	0.00644458	0.778115	0.221885	1.7586	#N/A	#N/A	#N/A	#N/A	#N/A	1.7586	#N/A	#N/A	#N/A	#N/A	#N/A	1	0.680603	1	0.778115
Far2	0.713812	0.0234732	0.181391	0.0752253	0.00609881	0.84944	0.15056	-3.03258	#N/A	#N/A	#N/A	#N/A	#N/A	-3.03258	#N/A	#N/A	#N/A	#N/A	#N/A	1	0.713812	1	0.84944
Farp1	0.910662	0.0323609	0.0286281	0.0273301	0.00101906	0.455602	0.544398	0.420959	#N/A	#N/A	#N/A	#N/A	#N/A	0.592527	#N/A	#N/A	#N/A	#N/A	#N/A	1	0.910662	2	0.544398
Farp2	0.616756	0.0674501	0.0657344	0.242028	0.00803113	0.854672	0.145328	1.23729	#N/A	#N/A	#N/A	#N/A	#N/A	1.23729	#N/A	#N/A	#N/A	#N/A	#N/A	1	0.616756	1	0.854672
Fars2	0.82387	0.0299486	0.106786	0.0354183	0.00397699	0.844906	0.155094	4.44516	#N/A	#N/A	#N/A	#N/A	#N/A	4.44516	#N/A	#N/A	#N/A	#N/A	#N/A	1	0.82387	1	0.844906
Farsa	0.873751	0.0372094	0.0592103	0.027252	0.00257755	0.857004	0.142996	3.921	#N/A	#N/A	#N/A	#N/A	#N/A	3.921	#N/A	#N/A	#N/A	#N/A	#N/A	1	0.873751	1	0.857004
Farsb	0.130547	0.00497599	0.815384	0.0143156	0.0347766	0.848872	0.151128	4.84999	#N/A	#N/A	#N/A	#N/A	#N/A	4.84999	-0.0876751	-0.0104795	0.176598	0.018206	12.4544	3	0.815384	1	0.848872
Fas	0.880099	0.0351968	0.0409046	0.0421465	0.00165342	0.829997	0.170003	1.16319	#N/A	#N/A	#N/A	#N/A	#N/A	1.16319	#N/A	#N/A	#N/A	#N/A	#N/A	1	0.880099	1	0.829997
Fasn	0.610073	0.254439	0.0192045	0.108109	0.00817455	0.586841	0.413159	2.691	#N/A	#N/A	#N/A	#N/A	#N/A	2.691	#N/A	#N/A	#N/A	#N/A	#N/A	1	0.610073	1	0.586841
Fastk	0.820901	0.109496	0.0378268	0.0264879	0.00528737	0.825044	0.174956	7.0359	#N/A	#N/A	#N/A	#N/A	#N/A	7.0359	#N/A	#N/A	#N/A	#N/A	#N/A	1	0.820901	1	0.825044
Fastkd1	0.487205	0.0252607	0.376483	0.0888363	0.0222151	0.841776	0.158224	2.4497	#N/A	#N/A	#N/A	#N/A	#N/A	2.4497	#N/A	#N/A	#N/A	#N/A	#N/A	1	0.487205	1	0.841776
Fastkd2	0.781405	0.027411	0.153503	0.0321491	0.00553204	0.854606	0.145394	3.15257	#N/A	#N/A	#N/A	#N/A	#N/A	3.15257	#N/A	#N/A	#N/A	#N/A	#N/A	1	0.781405	1	0.854606
Fastkd3	0.839702	0.0438479	0.041568	0.0726651	0.00221661	0.759615	0.240385	2.21059	#N/A	#N/A	#N/A	#N/A	#N/A	2.21059	#N/A	#N/A	#N/A	#N/A	#N/A	1	0.839702	1	0.759615
Fastkd5	0.501006	0.107071	0.0486919	0.331064	0.0121672	0.853492	0.146508	1.54462	#N/A	#N/A	#N/A	#N/A	#N/A	1.54462	#N/A	#N/A	#N/A	#N/A	#N/A	1	0.501006	1	0.853492
Fat1	0.692018	0.095944	0.0631784	0.13903	0.00982965	0.696876	0.303124	-0.917563	#N/A	#N/A	#N/A	#N/A	#N/A	-0.917563	#N/A	#N/A	#N/A	#N/A	#N/A	1	0.692018	1	0.696876
Fat4	0.00603196	0.00269541	0.0282503	0.928074	0.0349478	0.824749	0.175251	-0.647745	0.276359	0.0200599	0.554172	-0.42777	0.276774	-0.647745	0.276359	0.0200599	0.554172	-0.42777	0.276774	4	0.928074	1	0.824749
Fau	0.880638	0.0367774	0.0423064	0.0384882	0.00178948	0.255429	0.744571	8.63239	#N/A	#N/A	#N/A	#N/A	#N/A	8.46247	#N/A	#N/A	#N/A	#N/A	#N/A	1	0.880638	2	0.744571
Faxc	0.776186	0.0608373	0.125617	0.0263672	0.0109926	0.82697	0.17303	-3.8229	#N/A	#N/A	#N/A	#N/A	#N/A	-3.8229	#N/A	#N/A	#N/A	#N/A	#N/A	1	0.776186	1	0.82697
Fbf1	0.823557	0.0431118	0.101674	0.026029	0.00562797	0.85033	0.14967	1.45298	#N/A	#N/A	#N/A	#N/A	#N/A	1.45298	#N/A	#N/A	#N/A	#N/A	#N/A	1	0.823557	1	0.85033
Fbl	0.664891	0.117862	0.0321533	0.179034	0.00605916	0.844986	0.155014	3.95601	#N/A	#N/A	#N/A	#N/A	#N/A	3.95601	#N/A	#N/A	#N/A	#N/A	#N/A	1	0.664891	1	0.844986
Fblim1	0.913939	0.0270252	0.0319313	0.0261599	0.00094497	0.805096	0.194904	-0.200829	#N/A	#N/A	#N/A	#N/A	#N/A	-0.200829	#N/A	#N/A	#N/A	#N/A	#N/A	1	0.913939	1	0.805096
Fbln1	0.90348	0.0391928	0.029221	0.0268339	0.00127247	0.193065	0.806935	0.929704	#N/A	#N/A	#N/A	#N/A	#N/A	1.68803	#N/A	#N/A	#N/A	#N/A	#N/A	1	0.90348	2	0.806935
Fbln2	0.880141	0.0550181	0.0372083	0.0252609	0.00237193	0.071042	0.928958	4.28057	#N/A	#N/A	#N/A	#N/A	#N/A	4.45282	#N/A	#N/A	#N/A	#N/A	#N/A	1	0.880141	2	0.928958
Fbln5	0.183786	0.0114285	0.337279	0.441441	0.0260654	0.618183	0.381817	1.36872	0.0197774	0.182026	0.366195	0.133772	5.5866	1.36872	0.0197774	0.182026	0.366195	0.133772	5.5866	4	0.441441	1	0.618183
Fbln7	0.888032	0.0494335	0.0348722	0.0256946	0.00196812	0.512524	0.487476	1.11739	#N/A	#N/A	#N/A	#N/A	#N/A	1.11739	#N/A	#N/A	#N/A	#N/A	#N/A	1	0.888032	1	0.512524
Fbn1	5.25582e-05	3.93328e-05	0.0078758	0.929636	0.0623964	0.676447	0.323553	2.33494	0.457064	0.484245	1.33177	0.285183	3.11027	2.33494	0.457064	0.484245	1.33177	0.285183	3.11027	4	0.929636	1	0.676447
Fbp2	0.864856	0.0327879	0.0460515	0.054538	0.00176616	0.402102	0.597898	5.57986	#N/A	#N/A	#N/A	#N/A	#N/A	5.42893	#N/A	#N/A	#N/A	#N/A	#N/A	1	0.864856	2	0.597898
Fbrs	0.898637	0.0271413	0.0361149	0.0370139	0.00109267	0.855592	0.144408	3.28728	#N/A	#N/A	#N/A	#N/A	#N/A	3.28728	#N/A	#N/A	#N/A	#N/A	#N/A	1	0.898637	1	0.855592
Fbrsl1	0.861667	0.0685834	0.0302755	0.0370295	0.00244433	0.809869	0.190131	3.04754	#N/A	#N/A	#N/A	#N/A	#N/A	3.04754	#N/A	#N/A	#N/A	#N/A	#N/A	1	0.861667	1	0.809869
Fbxl12	0.691643	0.0769364	0.164656	0.0447531	0.0220109	0.857131	0.142869	1.61952	#N/A	#N/A	#N/A	#N/A	#N/A	1.61952	#N/A	#N/A	#N/A	#N/A	#N/A	1	0.691643	1	0.857131
Fbxl12os	0.724647	0.0214854	0.20406	0.0437029	0.00610483	0.852559	0.147441	-3.33031	#N/A	#N/A	#N/A	#N/A	#N/A	-3.33031	#N/A	#N/A	#N/A	#N/A	#N/A	1	0.724647	1	0.852559
Fbxl14	0.626513	0.225529	0.0314384	0.10411	0.0124099	0.854617	0.145383	2.27682	#N/A	#N/A	#N/A	#N/A	#N/A	2.27682	#N/A	#N/A	#N/A	#N/A	#N/A	1	0.626513	1	0.854617
Fbxl15	0.751692	0.158316	0.053824	0.0234352	0.0127327	0.782418	0.217582	1.81332	#N/A	#N/A	#N/A	#N/A	#N/A	1.81332	#N/A	#N/A	#N/A	#N/A	#N/A	1	0.751692	1	0.782418
Fbxl16	0.770031	0.0772987	0.10324	0.0377199	0.0117098	0.73171	0.26829	0.433968	#N/A	#N/A	#N/A	#N/A	#N/A	0.433968	#N/A	#N/A	#N/A	#N/A	#N/A	1	0.770031	1	0.73171
Fbxl17	0.907742	0.0359068	0.0265695	0.02873	0.00105208	0.849143	0.150857	3.11957	#N/A	#N/A	#N/A	#N/A	#N/A	3.11957	#N/A	#N/A	#N/A	#N/A	#N/A	1	0.907742	1	0.849143
Fbxl18	0.890793	0.0436057	0.0387195	0.0249589	0.00192307	0.779742	0.220258	1.33361	#N/A	#N/A	#N/A	#N/A	#N/A	1.33361	#N/A	#N/A	#N/A	#N/A	#N/A	1	0.890793	1	0.779742
Fbxl19	0.81801	0.0230534	0.111127	0.0446736	0.003136	0.844161	0.155839	-0.076168	#N/A	#N/A	#N/A	#N/A	#N/A	-0.076168	#N/A	#N/A	#N/A	#N/A	#N/A	1	0.81801	1	0.844161
Fbxl2	0.909456	0.0264538	0.0314518	0.0317227	0.000915371	0.849117	0.150883	-1.86015	#N/A	#N/A	#N/A	#N/A	#N/A	-1.86015	#N/A	#N/A	#N/A	#N/A	#N/A	1	0.909456	1	0.849117
Fbxl20	0.757937	0.0812427	0.0342704	0.122733	0.00381766	0.857089	0.142911	2.013	#N/A	#N/A	#N/A	#N/A	#N/A	2.013	#N/A	#N/A	#N/A	#N/A	#N/A	1	0.757937	1	0.857089
Fbxl22	0.163758	0.0823374	0.0632184	0.638197	0.0524889	0.613964	0.386036	0.689543	-0.00546922	0.236109	0.472344	0.342505	6.08846	0.689543	-0.00546922	0.236109	0.472344	0.342505	6.08846	4	0.638197	1	0.613964
Fbxl3	0.832519	0.0681614	0.0692318	0.0240077	0.00607994	0.676917	0.323083	4.09167	#N/A	#N/A	#N/A	#N/A	#N/A	4.09167	#N/A	#N/A	#N/A	#N/A	#N/A	1	0.832519	1	0.676917
Fbxl4	0.622423	0.0232211	0.231067	0.114261	0.00902753	0.830248	0.169752	3.95267	#N/A	#N/A	#N/A	#N/A	#N/A	3.95267	#N/A	#N/A	#N/A	#N/A	#N/A	1	0.622423	1	0.830248
Fbxl5	0.858652	0.0303035	0.0734641	0.0349474	0.00263332	0.7782	0.2218	4.26023	#N/A	#N/A	#N/A	#N/A	#N/A	4.26023	#N/A	#N/A	#N/A	#N/A	#N/A	1	0.858652	1	0.7782
Fbxl6	0.526918	0.405211	0.0199417	0.0315918	0.016338	0.843742	0.156258	2.36552	#N/A	#N/A	#N/A	#N/A	#N/A	2.36552	#N/A	#N/A	#N/A	#N/A	#N/A	1	0.526918	1	0.843742
Fbxl7	0.746267	0.044496	0.173487	0.0243407	0.0114093	0.852953	0.147047	-0.908152	#N/A	#N/A	#N/A	#N/A	#N/A	-0.908152	#N/A	#N/A	#N/A	#N/A	#N/A	1	0.746267	1	0.852953
Fbxl8	0.503372	0.413445	0.0169794	0.0516819	0.0145219	0.856968	0.143032	-0.538681	#N/A	#N/A	#N/A	#N/A	#N/A	-0.538681	#N/A	#N/A	#N/A	#N/A	#N/A	1	0.503372	1	0.856968
Fbxo10	0.440554	0.0270953	0.189442	0.329586	0.0133232	0.734435	0.265565	0.400289	#N/A	#N/A	#N/A	#N/A	#N/A	0.400289	#N/A	#N/A	#N/A	#N/A	#N/A	1	0.440554	1	0.734435
Fbxo11	0.69346	0.201707	0.0224191	0.0757527	0.00666112	0.759432	0.240568	3.47629	#N/A	#N/A	#N/A	#N/A	#N/A	3.47629	#N/A	#N/A	#N/A	#N/A	#N/A	1	0.69346	1	0.759432
Fbxo17	0.855529	0.0477838	0.0388905	0.0555815	0.00221552	0.736487	0.263513	2.29338	#N/A	#N/A	#N/A	#N/A	#N/A	2.29338	#N/A	#N/A	#N/A	#N/A	#N/A	1	0.855529	1	0.736487
Fbxo18	0.000191762	0.208252	3.29413e-05	0.613996	0.177527	0.765641	0.234359	3.03368	0.128452	-0.088815	0.312334	0.0514778	21.6893	3.03368	0.128452	-0.088815	0.312334	0.0514778	21.6893	4	0.613996	1	0.765641
Fbxo2	0.891869	0.031739	0.0394376	0.0355413	0.00141266	0.845444	0.154556	-1.44879	#N/A	#N/A	#N/A	#N/A	#N/A	-1.44879	#N/A	#N/A	#N/A	#N/A	#N/A	1	0.891869	1	0.845444
Fbxo21	0.00961993	0.00245422	0.0624819	0.887952	0.0374924	0.856947	0.143053	2.5422	-0.194398	0.0598688	0.406816	0.0800125	10.8588	2.5422	-0.194398	0.0598688	0.406816	0.0800125	10.8588	4	0.887952	1	0.856947
Fbxo22	0.892243	0.0367352	0.0286378	0.0412013	0.00118285	0.718827	0.281173	3.67547	#N/A	#N/A	#N/A	#N/A	#N/A	3.67547	#N/A	#N/A	#N/A	#N/A	#N/A	1	0.892243	1	0.718827
Fbxo25	0.183574	0.174736	0.0208593	0.593467	0.0273628	0.720558	0.279442	2.56229	-0.13046	0.0592543	0.286571	0.0559209	10.3715	2.56229	-0.13046	0.0592543	0.286571	0.0559209	10.3715	4	0.593467	1	0.720558
Fbxo27	0.850156	0.0290517	0.075794	0.0423715	0.00262644	0.560878	0.439122	-1.38864	#N/A	#N/A	#N/A	#N/A	#N/A	-1.38864	#N/A	#N/A	#N/A	#N/A	#N/A	1	0.850156	1	0.560878
Fbxo28	0.0035566	0.243653	0.000471334	0.672147	0.0801721	0.474943	0.525057	2.68891	0.0997895	-0.137389	0.339609	0.0631499	20.3995	2.58841	0.0997895	-0.137389	0.339609	0.0656019	20.3995	4	0.672147	2	0.525057
Fbxo3	0.0728568	0.0297977	0.0384745	0.832319	0.0265517	0.286098	0.713902	5.49832	-0.145502	-0.0126238	0.292097	0.0265624	12.3306	5.63034	-0.145502	-0.0126238	0.292097	0.0259396	12.3306	4	0.832319	2	0.713902
Fbxo30	0.392593	0.0184685	0.317297	0.254973	0.0166692	0.844447	0.155553	1.82693	#N/A	#N/A	#N/A	#N/A	#N/A	1.82693	#N/A	#N/A	#N/A	#N/A	#N/A	1	0.392593	1	0.844447
Fbxo31	0.447045	0.108716	0.253773	0.0959941	0.0944724	0.634638	0.365362	5.73727	#N/A	#N/A	#N/A	#N/A	#N/A	5.73727	#N/A	#N/A	#N/A	#N/A	#N/A	1	0.447045	1	0.634638
Fbxo32	0.0418044	0.498124	0.00369563	0.384839	0.071537	0.837252	0.162748	5.85214	0.375193	-0.040356	0.754715	0.0644819	23.5907	5.85214	#N/A	#N/A	#N/A	#N/A	#N/A	2	0.498124	1	0.837252
Fbxo33	0.128341	0.679984	0.00614251	0.146253	0.0392792	0.850816	0.149184	0.322991	0.365496	-0.0182062	0.731898	1.133	23.8099	0.322991	#N/A	#N/A	#N/A	#N/A	#N/A	2	0.679984	1	0.850816
Fbxo34	0.00211482	0.107223	0.000440587	0.820445	0.0697771	0.809506	0.190494	2.23376	0.127573	0.030544	0.262357	0.0587254	0.897632	2.23376	0.127573	0.030544	0.262357	0.0587254	0.897632	4	0.820445	1	0.809506
Fbxo36	0.651468	0.0303667	0.250548	0.0549309	0.0126862	0.832749	0.167251	1.26507	#N/A	#N/A	#N/A	#N/A	#N/A	1.26507	#N/A	#N/A	#N/A	#N/A	#N/A	1	0.651468	1	0.832749
Fbxo38	0.788848	0.0341623	0.141342	0.0292182	0.00642922	0.829942	0.170058	2.78996	#N/A	#N/A	#N/A	#N/A	#N/A	2.78996	#N/A	#N/A	#N/A	#N/A	#N/A	1	0.788848	1	0.829942
Fbxo4	0.22504	0.0077506	0.701719	0.0397004	0.0257905	0.8296	0.1704	0.0744634	#N/A	#N/A	#N/A	#N/A	#N/A	0.0744634	0.255227	0.160605	0.603107	4.04969	2.14538	3	0.701719	1	0.8296
Fbxo40	0.698824	0.0279542	0.206335	0.0581947	0.0086923	0.301162	0.698838	6.11235	#N/A	#N/A	#N/A	#N/A	#N/A	6.31113	#N/A	#N/A	#N/A	#N/A	#N/A	1	0.698824	2	0.698838
Fbxo42	0.571856	0.0436227	0.12999	0.243248	0.0112834	0.235105	0.764895	2.17781	#N/A	#N/A	#N/A	#N/A	#N/A	2.28508	#N/A	#N/A	#N/A	#N/A	#N/A	1	0.571856	2	0.764895
Fbxo44	0.768274	0.026317	0.146999	0.0532538	0.00515706	0.822351	0.177649	2.18675	#N/A	#N/A	#N/A	#N/A	#N/A	2.18675	#N/A	#N/A	#N/A	#N/A	#N/A	1	0.768274	1	0.822351
Fbxo45	0.442314	0.490917	0.0172182	0.0288985	0.0206527	0.816717	0.183283	3.1967	0.141966	-0.0492388	0.300526	0.0470055	22.7248	3.1967	#N/A	#N/A	#N/A	#N/A	#N/A	2	0.490917	1	0.816717
Fbxo46	0.721809	0.0452721	0.133239	0.0905118	0.00916828	0.831906	0.168094	0.0446282	#N/A	#N/A	#N/A	#N/A	#N/A	0.0446282	#N/A	#N/A	#N/A	#N/A	#N/A	1	0.721809	1	0.831906
Fbxo6	0.869168	0.0575985	0.044596	0.0255898	0.00304811	0.853313	0.146687	4.96609	#N/A	#N/A	#N/A	#N/A	#N/A	4.96609	#N/A	#N/A	#N/A	#N/A	#N/A	1	0.869168	1	0.853313
Fbxo7	0.135328	0.188018	0.0198147	0.614611	0.0422283	0.618167	0.381833	2.52962	-0.149556	0.0546094	0.318429	0.0629399	10.6627	2.52962	-0.149556	0.0546094	0.318429	0.0629399	10.6627	4	0.614611	1	0.618167
Fbxo8	0.784174	0.0473351	0.108883	0.0525285	0.00707962	0.856441	0.143559	3.32093	#N/A	#N/A	#N/A	#N/A	#N/A	3.32093	#N/A	#N/A	#N/A	#N/A	#N/A	1	0.784174	1	0.856441
Fbxo9	0.908017	0.0362106	0.0278798	0.0267785	0.00111408	0.661393	0.338607	4.82045	#N/A	#N/A	#N/A	#N/A	#N/A	4.82045	#N/A	#N/A	#N/A	#N/A	#N/A	1	0.908017	1	0.661393
Fbxw11	0.119996	0.675665	0.00517723	0.165168	0.0339935	0.643418	0.356582	4.41337	0.0937783	-0.0758372	0.241211	0.0273273	21.4025	4.41337	#N/A	#N/A	#N/A	#N/A	#N/A	2	0.675665	1	0.643418
Fbxw17	0.812835	0.0449661	0.0602192	0.0785149	0.00346513	0.721122	0.278878	0.862223	#N/A	#N/A	#N/A	#N/A	#N/A	0.862223	#N/A	#N/A	#N/A	#N/A	#N/A	1	0.812835	1	0.721122
Fbxw2	0.803815	0.0901562	0.041251	0.0599122	0.00486596	0.831923	0.168077	4.60396	#N/A	#N/A	#N/A	#N/A	#N/A	4.60396	#N/A	#N/A	#N/A	#N/A	#N/A	1	0.803815	1	0.831923
Fbxw4	0.754268	0.0644528	0.141526	0.0259768	0.0137765	0.856283	0.143717	4.66217	#N/A	#N/A	#N/A	#N/A	#N/A	4.66217	#N/A	#N/A	#N/A	#N/A	#N/A	1	0.754268	1	0.856283
Fbxw5	0.794323	0.0913832	0.037348	0.0724562	0.00448967	0.754539	0.245461	5.71164	#N/A	#N/A	#N/A	#N/A	#N/A	5.71164	#N/A	#N/A	#N/A	#N/A	#N/A	1	0.794323	1	0.754539
Fbxw7	0.220616	0.270852	0.0939236	0.18145	0.233158	0.835087	0.164913	2.87171	0.0833597	-0.185283	0.406342	0.0707492	19.6149	2.87171	#N/A	#N/A	#N/A	#N/A	#N/A	2	0.270852	1	0.835087
Fbxw8	0.865719	0.0354035	0.0438898	0.0531686	0.00181889	0.800125	0.199875	3.37032	#N/A	#N/A	#N/A	#N/A	#N/A	3.37032	#N/A	#N/A	#N/A	#N/A	#N/A	1	0.865719	1	0.800125
Fbxw9	0.918046	0.0265274	0.0267943	0.0278581	0.00077432	0.857069	0.142931	0.421828	#N/A	#N/A	#N/A	#N/A	#N/A	0.421828	#N/A	#N/A	#N/A	#N/A	#N/A	1	0.918046	1	0.857069
Fcer1g	0.548831	0.349892	0.0164021	0.0742721	0.0106035	0.850013	0.149987	2.45803	#N/A	#N/A	#N/A	#N/A	#N/A	2.45803	#N/A	#N/A	#N/A	#N/A	#N/A	1	0.548831	1	0.850013
Fcf1	0.875848	0.0417081	0.0311455	0.0498039	0.00149442	0.849814	0.150186	4.27052	#N/A	#N/A	#N/A	#N/A	#N/A	4.27052	#N/A	#N/A	#N/A	#N/A	#N/A	1	0.875848	1	0.849814
Fcgr2b	0.796766	0.131003	0.0252751	0.0427428	0.00421362	0.856702	0.143298	0.878853	#N/A	#N/A	#N/A	#N/A	#N/A	0.878853	#N/A	#N/A	#N/A	#N/A	#N/A	1	0.796766	1	0.856702
Fcgr3	0.741298	0.14246	0.0231029	0.0886402	0.00449838	0.783726	0.216274	1.036	#N/A	#N/A	#N/A	#N/A	#N/A	1.036	#N/A	#N/A	#N/A	#N/A	#N/A	1	0.741298	1	0.783726
Fcgrt	0.395016	0.40166	0.0136092	0.175195	0.0145189	0.794943	0.205057	5.03536	-0.0142233	0.142328	0.286074	0.0284065	6.38045	5.03536	#N/A	#N/A	#N/A	#N/A	#N/A	2	0.40166	1	0.794943
Fcho2	0.813766	0.0494707	0.0652844	0.067312	0.00416665	0.837228	0.162772	2.87512	#N/A	#N/A	#N/A	#N/A	#N/A	2.87512	#N/A	#N/A	#N/A	#N/A	#N/A	1	0.813766	1	0.837228
Fchsd2	0.47827	0.101802	0.0646162	0.338527	0.0167846	0.854152	0.145848	0.83006	#N/A	#N/A	#N/A	#N/A	#N/A	0.83006	#N/A	#N/A	#N/A	#N/A	#N/A	1	0.47827	1	0.854152
Fcna	0.803824	0.0234296	0.125711	0.0433539	0.00368201	0.855375	0.144625	-0.192892	#N/A	#N/A	#N/A	#N/A	#N/A	-0.192892	#N/A	#N/A	#N/A	#N/A	#N/A	1	0.803824	1	0.855375
Fcrls	0.635922	0.115042	0.137531	0.0798728	0.0316316	0.856808	0.143192	0.288961	#N/A	#N/A	#N/A	#N/A	#N/A	0.288961	#N/A	#N/A	#N/A	#N/A	#N/A	1	0.635922	1	0.856808
Fdft1	3.49208e-05	0.000105268	0.00429106	0.566967	0.428601	0.815216	0.184784	4.57062	-0.20581	-0.00502029	0.411743	0.0450423	12.0932	4.57062	-0.20581	-0.00502029	0.411743	0.0450423	12.0932	4	0.566967	1	0.815216
Fdps	0.891072	0.0300976	0.0428545	0.0345197	0.00145633	0.551024	0.448976	4.61065	#N/A	#N/A	#N/A	#N/A	#N/A	4.61065	#N/A	#N/A	#N/A	#N/A	#N/A	1	0.891072	1	0.551024
Fdx1	0.868279	0.0315552	0.050724	0.0475769	0.00186459	0.250045	0.749955	4.73654	#N/A	#N/A	#N/A	#N/A	#N/A	4.93801	#N/A	#N/A	#N/A	#N/A	#N/A	1	0.868279	2	0.749955
Fdx1l	0.659963	0.229102	0.0606632	0.0248737	0.025398	0.815869	0.184131	5.49338	#N/A	#N/A	#N/A	#N/A	#N/A	5.49338	#N/A	#N/A	#N/A	#N/A	#N/A	1	0.659963	1	0.815869
Fdxacb1	0.84637	0.08239	0.0420184	0.0249527	0.00426843	0.812618	0.187382	1.3699	#N/A	#N/A	#N/A	#N/A	#N/A	1.3699	#N/A	#N/A	#N/A	#N/A	#N/A	1	0.84637	1	0.812618
Fdxr	0.482788	0.0450126	0.400154	0.0235648	0.0484807	0.807981	0.192019	1.044	#N/A	#N/A	#N/A	#N/A	#N/A	1.044	#N/A	#N/A	#N/A	#N/A	#N/A	1	0.482788	1	0.807981
Fech	0.598176	0.0517125	0.165146	0.168209	0.0167571	0.786892	0.213108	6.15816	#N/A	#N/A	#N/A	#N/A	#N/A	6.15816	#N/A	#N/A	#N/A	#N/A	#N/A	1	0.598176	1	0.786892
Fem1a	0.759336	0.0217204	0.145918	0.0688383	0.00418784	0.0315097	0.96849	6.71502	#N/A	#N/A	#N/A	#N/A	#N/A	6.79333	#N/A	#N/A	#N/A	#N/A	#N/A	1	0.759336	2	0.96849
Fem1b	0.247183	0.305161	0.0159542	0.407556	0.0241463	0.819946	0.180054	2.2321	0.0878038	-0.0801294	0.237741	0.053255	21.1744	2.2321	0.0878038	-0.0801294	0.237741	0.053255	21.1744	4	0.407556	1	0.819946
Fem1c	0.622166	0.206673	0.0266293	0.135094	0.00943796	0.847878	0.152122	2.37735	#N/A	#N/A	#N/A	#N/A	#N/A	2.37735	#N/A	#N/A	#N/A	#N/A	#N/A	1	0.622166	1	0.847878
Fen1	0.155978	0.173137	0.0233442	0.608653	0.0388881	0.839644	0.160356	1.48704	-0.175715	0.0212586	0.353994	0.119026	11.5401	1.48704	-0.175715	0.0212586	0.353994	0.119026	11.5401	4	0.608653	1	0.839644
Fer	0.841869	0.0284548	0.0622801	0.0652673	0.0021284	0.504602	0.495398	1.77602	#N/A	#N/A	#N/A	#N/A	#N/A	1.77602	#N/A	#N/A	#N/A	#N/A	#N/A	1	0.841869	1	0.504602
Fermt2	0.729125	0.0282247	0.138374	0.0987133	0.00556276	0.839682	0.160318	6.13355	#N/A	#N/A	#N/A	#N/A	#N/A	6.13355	#N/A	#N/A	#N/A	#N/A	#N/A	1	0.729125	1	0.839682
Fermt3	0.815082	0.116949	0.0312079	0.0321419	0.00461851	0.856707	0.143293	-1.36458	#N/A	#N/A	#N/A	#N/A	#N/A	-1.36458	#N/A	#N/A	#N/A	#N/A	#N/A	1	0.815082	1	0.856707
Fes	0.750237	0.0807178	0.123932	0.0296674	0.0154456	0.856437	0.143563	0.557125	#N/A	#N/A	#N/A	#N/A	#N/A	0.557125	#N/A	#N/A	#N/A	#N/A	#N/A	1	0.750237	1	0.856437
Fez1	0.885821	0.0550494	0.026288	0.0312035	0.00163863	0.835889	0.164111	0.985051	#N/A	#N/A	#N/A	#N/A	#N/A	0.985051	#N/A	#N/A	#N/A	#N/A	#N/A	1	0.885821	1	0.835889
Fez2	0.672637	0.0601219	0.158071	0.0927102	0.0164602	0.142335	0.857665	5.61532	#N/A	#N/A	#N/A	#N/A	#N/A	5.50593	#N/A	#N/A	#N/A	#N/A	#N/A	1	0.672637	2	0.857665
Fgd1	0.0364335	0.0100345	0.0927023	0.808802	0.0520278	0.810908	0.189092	-0.494217	-0.14639	0.197153	0.491119	-0.496866	8.43964	-0.494217	-0.14639	0.197153	0.491119	-0.496866	8.43964	4	0.808802	1	0.810908
Fgd2	0.774796	0.0986648	0.0360188	0.0857167	0.00480348	0.601997	0.398003	-0.872604	#N/A	#N/A	#N/A	#N/A	#N/A	-0.872604	#N/A	#N/A	#N/A	#N/A	#N/A	1	0.774796	1	0.601997
Fgd3	0.905552	0.035487	0.0280726	0.0297861	0.00110246	0.856699	0.143301	-1.37284	#N/A	#N/A	#N/A	#N/A	#N/A	-1.37284	#N/A	#N/A	#N/A	#N/A	#N/A	1	0.905552	1	0.856699
Fgd4	0.150442	0.173967	0.0265843	0.60059	0.0484164	0.85693	0.14307	1.75606	0.17598	0.191644	0.52037	0.148164	3.16266	1.75606	0.17598	0.191644	0.52037	0.148164	3.16266	4	0.60059	1	0.85693
Fgd5	0.432947	0.0722421	0.0595616	0.423397	0.0118523	0.851781	0.148219	1.7463	#N/A	#N/A	#N/A	#N/A	#N/A	1.7463	#N/A	#N/A	#N/A	#N/A	#N/A	1	0.432947	1	0.851781
Fgd6	0.843301	0.0791364	0.0345351	0.0396966	0.0033311	0.81441	0.18559	-0.311194	#N/A	#N/A	#N/A	#N/A	#N/A	-0.311194	#N/A	#N/A	#N/A	#N/A	#N/A	1	0.843301	1	0.81441
Fgf1	0.682584	0.0216508	0.195599	0.0938466	0.00631964	0.17249	0.82751	2.69463	#N/A	#N/A	#N/A	#N/A	#N/A	2.92914	#N/A	#N/A	#N/A	#N/A	#N/A	1	0.682584	2	0.82751
Fgf10	0.819241	0.0932479	0.0280377	0.0562275	0.00324641	0.856209	0.143791	-2.48656	#N/A	#N/A	#N/A	#N/A	#N/A	-2.48656	#N/A	#N/A	#N/A	#N/A	#N/A	1	0.819241	1	0.856209
Fgf11	0.0946057	0.0648118	0.0237828	0.790923	0.0258768	0.296709	0.703291	0.730226	0.300663	0.0352277	0.60544	0.414557	0.445513	0.450815	0.300663	0.0352277	0.60544	0.671495	0.445513	4	0.790923	2	0.703291
Fgf13	0.136553	0.0238103	0.316006	0.428427	0.0952032	0.802642	0.197358	3.9541	-0.107315	-0.00539164	0.214902	0.0271745	12.1917	3.9541	-0.107315	-0.00539164	0.214902	0.0271745	12.1917	4	0.428427	1	0.802642
Fgf18	0.534788	0.265243	0.0192346	0.170753	0.00998149	0.752632	0.247368	-1.16342	#N/A	#N/A	#N/A	#N/A	#N/A	-1.16342	#N/A	#N/A	#N/A	#N/A	#N/A	1	0.534788	1	0.752632
Fgf2	0.404553	0.527085	0.0123202	0.0396327	0.0164087	0.856401	0.143599	0.195791	0.190801	-0.645366	1.34596	3.43723	19.098	0.195791	#N/A	#N/A	#N/A	#N/A	#N/A	2	0.527085	1	0.856401
Fgf6	0.292628	0.226421	0.0262505	0.428682	0.0260182	0.845368	0.154632	1.09513	0.252132	-0.197578	0.640649	0.292499	21.4611	1.09513	0.252132	-0.197578	0.640649	0.292499	21.4611	4	0.428682	1	0.845368
Fgf7	0.800391	0.127681	0.0385439	0.0268738	0.00650976	0.661863	0.338137	0.60177	#N/A	#N/A	#N/A	#N/A	#N/A	0.60177	#N/A	#N/A	#N/A	#N/A	#N/A	1	0.800391	1	0.661863
Fgf9	0.642703	0.050042	0.16787	0.124332	0.0150528	0.857076	0.142924	-1.42292	#N/A	#N/A	#N/A	#N/A	#N/A	-1.42292	#N/A	#N/A	#N/A	#N/A	#N/A	1	0.642703	1	0.857076
Fgfbp1	0.784095	0.100188	0.0260786	0.0862523	0.00338601	0.834475	0.165525	2.75637	#N/A	#N/A	#N/A	#N/A	#N/A	2.75637	#N/A	#N/A	#N/A	#N/A	#N/A	1	0.784095	1	0.834475
Fgfbp3	0.33081	0.0137006	0.38334	0.254721	0.0174281	0.189749	0.810251	0.824428	#N/A	#N/A	#N/A	#N/A	#N/A	0.459166	-0.388196	-0.0702372	0.788998	0.859164	12.6837	3	0.38334	2	0.810251
Fgfr1	0.00444568	0.0460252	0.00179356	0.888491	0.0592449	0.771957	0.228043	4.32095	-0.120734	0.079917	0.289574	0.0335082	9.76655	4.32095	-0.120734	0.079917	0.289574	0.0335082	9.76655	4	0.888491	1	0.771957
Fgfr1op	0.636025	0.0534933	0.0773144	0.225996	0.00717154	0.785425	0.214575	2.86468	#N/A	#N/A	#N/A	#N/A	#N/A	2.86468	#N/A	#N/A	#N/A	#N/A	#N/A	1	0.636025	1	0.785425
Fgfr1op2	0.817005	0.0259876	0.101265	0.0524828	0.00325928	0.802355	0.197645	4.81528	#N/A	#N/A	#N/A	#N/A	#N/A	4.81528	#N/A	#N/A	#N/A	#N/A	#N/A	1	0.817005	1	0.802355
Fgfr3	0.0100178	0.318273	0.0022172	0.460958	0.208534	0.856309	0.143691	0.104696	-0.0853933	-0.355111	0.730468	3.48853	17.0986	0.104696	-0.0853933	-0.355111	0.730468	3.48853	17.0986	4	0.460958	1	0.856309
Fgfr4	0.441511	0.0156498	0.478209	0.0467125	0.0179176	0.369674	0.630326	0.596139	#N/A	#N/A	#N/A	#N/A	#N/A	0.345631	0.293663	-0.12835	0.640973	0.927251	22.4261	3	0.478209	2	0.630326
Fgfrl1	0.887326	0.0307699	0.0459722	0.0343251	0.00160677	0.851972	0.148028	3.47987	#N/A	#N/A	#N/A	#N/A	#N/A	3.47987	#N/A	#N/A	#N/A	#N/A	#N/A	1	0.887326	1	0.851972
Fggy	0.602362	0.103021	0.127856	0.139234	0.0275275	0.838866	0.161134	2.42089	#N/A	#N/A	#N/A	#N/A	#N/A	2.42089	#N/A	#N/A	#N/A	#N/A	#N/A	1	0.602362	1	0.838866
Fgl2	0.547856	0.117347	0.105715	0.200076	0.0290056	0.690908	0.309092	1.65152	#N/A	#N/A	#N/A	#N/A	#N/A	1.65152	#N/A	#N/A	#N/A	#N/A	#N/A	1	0.547856	1	0.690908
Fh1	0.364484	0.0775349	0.152117	0.359779	0.0460858	0.855966	0.144034	7.40547	#N/A	#N/A	#N/A	#N/A	#N/A	7.40547	#N/A	#N/A	#N/A	#N/A	#N/A	1	0.364484	1	0.855966
Fhit	0.0130089	0.0272852	0.0727808	0.000851166	0.886074	0.835971	0.164029	-0.733321	0.0621157	0.98406	1.97204	-1.34459	5.75921	-0.733321	-0.693101	-0.825693	2.15607	-1.47007	15.3326	5	0.886074	1	0.835971
Fhl1	0.849087	0.0298648	0.0745239	0.0438616	0.00266266	0.350841	0.649159	8.93322	#N/A	#N/A	#N/A	#N/A	#N/A	9.18316	#N/A	#N/A	#N/A	#N/A	#N/A	1	0.849087	2	0.649159
Fhl2	0.379264	0.127311	0.0349427	0.444368	0.0141138	0.643511	0.356489	1.18543	0.359623	-0.271395	0.901075	0.380064	21.5306	1.18543	0.359623	-0.271395	0.901075	0.380064	21.5306	4	0.444368	1	0.643511
Fhl3	0.0310231	0.737717	0.00137637	0.189213	0.0406707	0.724164	0.275836	7.44289	-0.256499	0.15792	0.60243	0.0404701	9.89203	7.44289	#N/A	#N/A	#N/A	#N/A	#N/A	2	0.737717	1	0.724164
Fhl5	0.0547096	0.888268	0.00197892	0.0190585	0.0359847	0.778407	0.221593	-0.571694	0.129461	-1.06669	2.14903	-1.87953	18.4613	-0.571694	#N/A	#N/A	#N/A	#N/A	#N/A	2	0.888268	1	0.778407
Fhod1	0.484028	0.0562347	0.371476	0.0297636	0.0584973	0.849407	0.150593	4.11402	#N/A	#N/A	#N/A	#N/A	#N/A	4.11402	#N/A	#N/A	#N/A	#N/A	#N/A	1	0.484028	1	0.849407
Fhod3	0.293692	0.0785304	0.105824	0.480862	0.0410912	0.637607	0.362393	3.3734	0.00573074	0.100798	0.201921	0.0299284	5.78307	3.3734	0.00573074	0.100798	0.201921	0.0299284	5.78307	4	0.480862	1	0.637607
Fibin	0.164601	0.314043	0.0114645	0.481761	0.0281297	0.746888	0.253112	2.04811	0.0812914	-0.253817	0.533034	0.130128	19.1839	2.04811	0.0812914	-0.253817	0.533034	0.130128	19.1839	4	0.481761	1	0.746888
Fibp	0.83707	0.0730495	0.0311668	0.0559409	0.00277316	0.85664	0.14336	4.02808	#N/A	#N/A	#N/A	#N/A	#N/A	4.02808	#N/A	#N/A	#N/A	#N/A	#N/A	1	0.83707	1	0.85664
Ficd	0.817909	0.0256067	0.1143	0.0385649	0.00361903	0.838421	0.161579	2.39114	#N/A	#N/A	#N/A	#N/A	#N/A	2.39114	#N/A	#N/A	#N/A	#N/A	#N/A	1	0.817909	1	0.838421
Fig4	0.082728	0.00242655	0.854844	0.0343895	0.0256122	0.520224	0.479776	2.30049	#N/A	#N/A	#N/A	#N/A	#N/A	2.30049	-0.12657	-0.109893	0.33524	0.0728626	14.731	3	0.854844	1	0.520224
Figf	0.671406	0.108376	0.034664	0.179583	0.00597042	0.68688	0.31312	1.23034	#N/A	#N/A	#N/A	#N/A	#N/A	1.23034	#N/A	#N/A	#N/A	#N/A	#N/A	1	0.671406	1	0.68688
Fign	0.735223	0.0304009	0.108148	0.121578	0.00464999	0.856285	0.143715	-1.85771	#N/A	#N/A	#N/A	#N/A	#N/A	-1.85771	#N/A	#N/A	#N/A	#N/A	#N/A	1	0.735223	1	0.856285
Filip1	0.452542	0.192223	0.0550174	0.270106	0.0301113	0.653297	0.346703	4.07502	#N/A	#N/A	#N/A	#N/A	#N/A	4.07502	#N/A	#N/A	#N/A	#N/A	#N/A	1	0.452542	1	0.653297
Filip1l	0.536061	0.0190466	0.329884	0.102728	0.0122802	0.856966	0.143034	3.58652	#N/A	#N/A	#N/A	#N/A	#N/A	3.58652	#N/A	#N/A	#N/A	#N/A	#N/A	1	0.536061	1	0.856966
Fip1l1	0.277238	0.290792	0.0311663	0.355429	0.0453757	0.760857	0.239143	2.49614	0.112585	-0.0388778	0.238217	0.0477172	22.7299	2.49614	0.112585	-0.0388778	0.238217	0.0477172	22.7299	4	0.355429	1	0.760857
Firre	0.017957	0.0293797	0.011321	0.896331	0.0450116	0.850127	0.149873	2.15481	-0.116049	0.0812781	0.283362	0.0657511	9.66623	2.15481	-0.116049	0.0812781	0.283362	0.0657511	9.66623	4	0.896331	1	0.850127
Fis1	0.870845	0.0647823	0.0243192	0.0382434	0.00180965	0.831558	0.168442	7.17233	#N/A	#N/A	#N/A	#N/A	#N/A	7.17233	#N/A	#N/A	#N/A	#N/A	#N/A	1	0.870845	1	0.831558
Fitm1	0.846437	0.0803057	0.0259761	0.044799	0.00248194	0.819389	0.180611	8.65247	#N/A	#N/A	#N/A	#N/A	#N/A	8.65247	#N/A	#N/A	#N/A	#N/A	#N/A	1	0.846437	1	0.819389
Fitm2	0.836632	0.0263232	0.0715553	0.06322	0.00226958	0.0598997	0.9401	5.53239	#N/A	#N/A	#N/A	#N/A	#N/A	5.66557	#N/A	#N/A	#N/A	#N/A	#N/A	1	0.836632	2	0.9401
Fiz1	0.257857	0.195245	0.0267701	0.493365	0.0267625	0.813489	0.186511	3.37663	-0.0674426	0.116052	0.268452	0.0397514	8.01084	3.37663	-0.0674426	0.116052	0.268452	0.0397514	8.01084	4	0.493365	1	0.813489
Fjx1	0.789614	0.0282121	0.0971989	0.0814259	0.0035496	0.831939	0.168061	-1.27704	#N/A	#N/A	#N/A	#N/A	#N/A	-1.27704	#N/A	#N/A	#N/A	#N/A	#N/A	1	0.789614	1	0.831939
Fkbp10	0.0246175	0.0108431	0.0883576	0.775463	0.100719	0.171223	0.828777	1.19889	-0.182305	0.175487	0.506087	0.211065	9.07278	1.43368	-0.182305	0.175487	0.506087	0.176499	9.07278	4	0.775463	2	0.828777
Fkbp14	0.574726	0.042788	0.0988534	0.275431	0.0082018	0.802171	0.197829	1.7647	#N/A	#N/A	#N/A	#N/A	#N/A	1.7647	#N/A	#N/A	#N/A	#N/A	#N/A	1	0.574726	1	0.802171
Fkbp15	0.235224	0.014256	0.319645	0.40737	0.0235056	0.85507	0.14493	1.81678	-0.108228	0.00705438	0.216915	0.0596976	11.7514	1.81678	-0.108228	0.00705438	0.216915	0.0596976	11.7514	4	0.40737	1	0.85507
Fkbp1a	0.813377	0.111771	0.034916	0.0349366	0.00499868	0.795343	0.204657	6.68716	#N/A	#N/A	#N/A	#N/A	#N/A	6.68716	#N/A	#N/A	#N/A	#N/A	#N/A	1	0.813377	1	0.795343
Fkbp2	0.855741	0.0321006	0.064223	0.0454841	0.00245095	0.813784	0.186216	3.48811	#N/A	#N/A	#N/A	#N/A	#N/A	3.48811	#N/A	#N/A	#N/A	#N/A	#N/A	1	0.855741	1	0.813784
Fkbp3	0.698755	0.155219	0.0958836	0.023979	0.0261634	0.850926	0.149074	6.97575	#N/A	#N/A	#N/A	#N/A	#N/A	6.97575	#N/A	#N/A	#N/A	#N/A	#N/A	1	0.698755	1	0.850926
Fkbp4	0.782873	0.0497968	0.128007	0.0304331	0.00889087	0.83439	0.16561	5.99631	#N/A	#N/A	#N/A	#N/A	#N/A	5.99631	#N/A	#N/A	#N/A	#N/A	#N/A	1	0.782873	1	0.83439
Fkbp5	4.20855e-09	4.03276e-07	3.92028e-07	0.954228	0.0457715	0.737864	0.262136	3.57818	0.299587	-0.676207	1.4792	0.206697	19.593	3.57818	0.299587	-0.676207	1.4792	0.206697	19.593	4	0.954228	1	0.737864
Fkbp7	0.838388	0.0315301	0.0939268	0.032535	0.00362049	0.830226	0.169774	2.11997	#N/A	#N/A	#N/A	#N/A	#N/A	2.11997	#N/A	#N/A	#N/A	#N/A	#N/A	1	0.838388	1	0.830226
Fkbp8	0.821291	0.0697521	0.0292068	0.0772298	0.00252039	0.848443	0.151557	6.21461	#N/A	#N/A	#N/A	#N/A	#N/A	6.21461	#N/A	#N/A	#N/A	#N/A	#N/A	1	0.821291	1	0.848443
Fkbp9	0.761145	0.0725662	0.0421111	0.119958	0.00422012	0.856381	0.143619	5.18907	#N/A	#N/A	#N/A	#N/A	#N/A	5.18907	#N/A	#N/A	#N/A	#N/A	#N/A	1	0.761145	1	0.856381
Fkbpl	0.0122799	0.0453189	0.0042591	0.90076	0.037382	0.843095	0.156905	1.755	-0.243627	0.134367	0.556447	0.158532	10.0748	1.755	-0.243627	0.134367	0.556447	0.158532	10.0748	4	0.90076	1	0.843095
Fkrp	0.612008	0.244716	0.0823111	0.0180569	0.042908	0.855178	0.144822	5.32602	#N/A	#N/A	#N/A	#N/A	#N/A	5.32602	#N/A	#N/A	#N/A	#N/A	#N/A	1	0.612008	1	0.855178
Fktn	0.84187	0.0746268	0.0387603	0.0411877	0.00355526	0.856714	0.143286	1.52837	#N/A	#N/A	#N/A	#N/A	#N/A	1.52837	#N/A	#N/A	#N/A	#N/A	#N/A	1	0.84187	1	0.856714
Flad1	0.485074	0.428752	0.0164067	0.0546438	0.0151239	0.510721	0.489279	4.5521	#N/A	#N/A	#N/A	#N/A	#N/A	4.5521	#N/A	#N/A	#N/A	#N/A	#N/A	1	0.485074	1	0.510721
Flcn	2.39406e-09	9.77097e-06	1.73377e-08	0.877235	0.122755	0.844142	0.155858	4.52082	0.12127	0.193813	0.457253	0.0505719	3.86437	4.52082	0.12127	0.193813	0.457253	0.0505719	3.86437	4	0.877235	1	0.844142
Fli1	0.749871	0.0487145	0.131442	0.0605925	0.00938053	0.822966	0.177034	1.63161	#N/A	#N/A	#N/A	#N/A	#N/A	1.63161	#N/A	#N/A	#N/A	#N/A	#N/A	1	0.749871	1	0.822966
Flii	0.706769	0.0492502	0.0816906	0.156137	0.00615399	0.809774	0.190226	4.78868	#N/A	#N/A	#N/A	#N/A	#N/A	4.78868	#N/A	#N/A	#N/A	#N/A	#N/A	1	0.706769	1	0.809774
Flna	0.648173	0.0472485	0.0972893	0.19947	0.00781934	0.745961	0.254039	3.74803	#N/A	#N/A	#N/A	#N/A	#N/A	3.74803	#N/A	#N/A	#N/A	#N/A	#N/A	1	0.648173	1	0.745961
Flnb	0.833934	0.0244708	0.0909568	0.0479578	0.00268062	0.334634	0.665366	1.81058	#N/A	#N/A	#N/A	#N/A	#N/A	1.93152	#N/A	#N/A	#N/A	#N/A	#N/A	1	0.833934	2	0.665366
Flnc	0.243095	0.00913195	0.644543	0.0767915	0.0264383	0.120084	0.879916	6.58723	#N/A	#N/A	#N/A	#N/A	#N/A	6.78675	0.220915	-0.0156989	0.442945	0.0326331	23.729	3	0.644543	2	0.879916
Flot1	0.770086	0.134407	0.0228947	0.0685874	0.00402527	0.621886	0.378114	5.4003	#N/A	#N/A	#N/A	#N/A	#N/A	5.4003	#N/A	#N/A	#N/A	#N/A	#N/A	1	0.770086	1	0.621886
Flot2	0.00527723	0.0756041	0.00796962	0.101756	0.809393	0.851179	0.148821	5.31824	-0.0772901	0.14455	0.327832	0.0308214	7.87555	5.31824	-0.131007	-0.032882	0.270141	0.0253976	12.9393	5	0.809393	1	0.851179
Flrt1	0.699124	0.0484997	0.0698932	0.177286	0.00519692	0.849279	0.150721	-1.03049	#N/A	#N/A	#N/A	#N/A	#N/A	-1.03049	#N/A	#N/A	#N/A	#N/A	#N/A	1	0.699124	1	0.849279
Flrt2	0.852824	0.0852277	0.0295577	0.0293873	0.00300279	0.165351	0.834649	0.186629	#N/A	#N/A	#N/A	#N/A	#N/A	0.423679	#N/A	#N/A	#N/A	#N/A	#N/A	1	0.852824	2	0.834649
Flrt3	0.497906	0.0662461	0.0788133	0.344644	0.0123907	0.613132	0.386868	-3.13883	#N/A	#N/A	#N/A	#N/A	#N/A	-3.13883	#N/A	#N/A	#N/A	#N/A	#N/A	1	0.497906	1	0.613132
Flt1	0.0848606	0.0915034	0.0209151	0.764372	0.0383489	0.224545	0.775455	3.15446	-0.0851661	-0.118481	0.291829	0.0462565	15.6194	3.29805	-0.0851661	-0.118481	0.291829	0.0442426	15.6194	4	0.764372	2	0.775455
Flt3l	0.407667	0.081252	0.0616061	0.434378	0.0150976	0.82881	0.17119	0.989287	-0.0385301	-0.355233	0.714632	0.361185	17.5873	0.989287	-0.0385301	-0.355233	0.714632	0.361185	17.5873	4	0.434378	1	0.82881
Flt4	0.148457	0.00712697	0.571743	0.239945	0.0327283	0.81294	0.18706	0.650735	#N/A	#N/A	#N/A	#N/A	#N/A	0.650735	0.106064	0.197146	0.447732	0.344021	4.11466	3	0.571743	1	0.81294
Flywch1	0.851971	0.0668377	0.0509661	0.0260361	0.00418903	0.833874	0.166126	3.83698	#N/A	#N/A	#N/A	#N/A	#N/A	3.83698	#N/A	#N/A	#N/A	#N/A	#N/A	1	0.851971	1	0.833874
Fmnl1	0.783427	0.0720019	0.0424151	0.0980707	0.00408495	0.6298	0.3702	1.20869	#N/A	#N/A	#N/A	#N/A	#N/A	1.20869	#N/A	#N/A	#N/A	#N/A	#N/A	1	0.783427	1	0.6298
Fmnl2	0.898927	0.0378504	0.0261032	0.0360187	0.00110025	0.705087	0.294913	1.19133	#N/A	#N/A	#N/A	#N/A	#N/A	1.19133	#N/A	#N/A	#N/A	#N/A	#N/A	1	0.898927	1	0.705087
Fmnl3	0.704061	0.049979	0.0670553	0.173808	0.00509686	0.854125	0.145875	2.00888	#N/A	#N/A	#N/A	#N/A	#N/A	2.00888	#N/A	#N/A	#N/A	#N/A	#N/A	1	0.704061	1	0.854125
Fmo1	0.000197392	0.00224512	0.000620251	0.927648	0.0692896	0.778457	0.221543	3.35298	-0.159676	-0.249951	0.593201	0.0884589	15.8286	3.35298	-0.159676	-0.249951	0.593201	0.0884589	15.8286	4	0.927648	1	0.778457
Fmo2	2.23101e-08	2.12942e-06	9.93427e-07	0.955034	0.044963	0.150148	0.849852	2.67152	-0.495089	-0.4105	1.28627	0.240738	14.6442	2.95423	-0.495089	-0.4105	1.28627	0.2177	14.6442	4	0.955034	2	0.849852
Fmo5	0.23764	0.701924	0.00745879	0.0301316	0.022846	0.83741	0.16259	0.782727	0.154564	-0.190529	0.490678	0.313441	20.6033	0.782727	#N/A	#N/A	#N/A	#N/A	#N/A	2	0.701924	1	0.83741
Fmod	0.894931	0.0444701	0.0331836	0.0257507	0.00166478	0.0394552	0.960545	5.00334	#N/A	#N/A	#N/A	#N/A	#N/A	5.96764	#N/A	#N/A	#N/A	#N/A	#N/A	1	0.894931	2	0.960545
Fmr1	0.830362	0.0729255	0.0392266	0.0539156	0.00356996	0.738593	0.261407	1.40963	#N/A	#N/A	#N/A	#N/A	#N/A	1.40963	#N/A	#N/A	#N/A	#N/A	#N/A	1	0.830362	1	0.738593
Fn1	0.896984	0.0249321	0.0435056	0.0333688	0.00120929	0.217944	0.782056	3.13483	#N/A	#N/A	#N/A	#N/A	#N/A	3.54441	#N/A	#N/A	#N/A	#N/A	#N/A	1	0.896984	2	0.782056
Fn3k	0.4694	0.0990152	0.0447415	0.375847	0.0109957	0.844392	0.155608	3.98925	#N/A	#N/A	#N/A	#N/A	#N/A	3.98925	#N/A	#N/A	#N/A	#N/A	#N/A	1	0.4694	1	0.844392
Fn3krp	0.000933074	0.00942058	0.00155793	0.885299	0.10279	0.857132	0.142868	1.5814	0.201671	-0.154936	0.508631	0.160816	21.4978	1.5814	0.201671	-0.154936	0.508631	0.160816	21.4978	4	0.885299	1	0.857132
Fnbp1	0.694544	0.088029	0.0524459	0.157703	0.00727834	0.382393	0.617607	1.52458	#N/A	#N/A	#N/A	#N/A	#N/A	1.69258	#N/A	#N/A	#N/A	#N/A	#N/A	1	0.694544	2	0.617607
Fnbp1l	0.000484006	0.00157836	0.00188148	0.958502	0.037554	0.838384	0.161616	0.815597	0.183127	-0.243003	0.608558	0.373075	20.4668	0.815597	0.183127	-0.243003	0.608558	0.373075	20.4668	4	0.958502	1	0.838384
Fnbp4	0.0558339	0.0539045	0.0343029	0.78573	0.0702288	0.778696	0.221304	2.49725	0.0169844	-0.154416	0.310695	0.0622075	18.4185	2.49725	0.0169844	-0.154416	0.310695	0.0622075	18.4185	4	0.78573	1	0.778696
Fndc1	0.889242	0.0287635	0.0521602	0.0281357	0.00169816	0.436625	0.563375	2.26506	#N/A	#N/A	#N/A	#N/A	#N/A	2.57229	#N/A	#N/A	#N/A	#N/A	#N/A	1	0.889242	2	0.563375
Fndc3a	0.757906	0.0595767	0.0473441	0.131264	0.00390997	0.843918	0.156082	1.18858	#N/A	#N/A	#N/A	#N/A	#N/A	1.18858	#N/A	#N/A	#N/A	#N/A	#N/A	1	0.757906	1	0.843918
Fndc3b	0.762264	0.132113	0.0487446	0.04762	0.00925871	0.757135	0.242865	1.69781	#N/A	#N/A	#N/A	#N/A	#N/A	1.69781	#N/A	#N/A	#N/A	#N/A	#N/A	1	0.762264	1	0.757135
Fndc3c1	0.905995	0.0286553	0.0309855	0.0333831	0.000981511	0.787365	0.212635	-4.22244	#N/A	#N/A	#N/A	#N/A	#N/A	-4.22244	#N/A	#N/A	#N/A	#N/A	#N/A	1	0.905995	1	0.787365
Fndc4	0.81717	0.0316468	0.0944855	0.0529363	0.00376186	0.841804	0.158196	-0.85898	#N/A	#N/A	#N/A	#N/A	#N/A	-0.85898	#N/A	#N/A	#N/A	#N/A	#N/A	1	0.81717	1	0.841804
Fndc5	0.672497	0.248504	0.0308957	0.0357465	0.0123561	0.78088	0.21912	5.08659	#N/A	#N/A	#N/A	#N/A	#N/A	5.08659	#N/A	#N/A	#N/A	#N/A	#N/A	1	0.672497	1	0.78088
Fnip1	0.0115097	0.000752003	0.638259	0.283016	0.0664628	0.688868	0.311132	3.38961	#N/A	#N/A	#N/A	#N/A	#N/A	3.38961	-0.280623	0.363021	0.91768	0.135367	8.51365	3	0.638259	1	0.688868
Fnip2	0.875935	0.0521454	0.0276396	0.0426253	0.00165455	0.787662	0.212338	0.345209	#N/A	#N/A	#N/A	#N/A	#N/A	0.345209	#N/A	#N/A	#N/A	#N/A	#N/A	1	0.875935	1	0.787662
Fnta	0.0456091	0.00139408	0.871397	0.0538218	0.0277779	0.801192	0.198808	5.48885	#N/A	#N/A	#N/A	#N/A	#N/A	5.48885	-0.0737253	-0.0852149	0.225362	0.0205291	15.2756	3	0.871397	1	0.801192
Fntb	0.140172	0.0147388	0.253988	0.552645	0.0384561	0.845489	0.154511	2.71818	0.0325469	-0.0807416	0.174109	0.0320268	19.4636	2.71818	0.0325469	-0.0807416	0.174109	0.0320268	19.4636	4	0.552645	1	0.845489
Focad	0.861041	0.0299272	0.0494265	0.0578717	0.00173394	0.738634	0.261366	1.92592	#N/A	#N/A	#N/A	#N/A	#N/A	1.92592	#N/A	#N/A	#N/A	#N/A	#N/A	1	0.861041	1	0.738634
Folr2	0.691573	0.171172	0.0239324	0.107228	0.00609535	0.712863	0.287137	1.68849	#N/A	#N/A	#N/A	#N/A	#N/A	1.68849	#N/A	#N/A	#N/A	#N/A	#N/A	1	0.691573	1	0.712863
Fopnl	0.808914	0.0471998	0.105427	0.0318749	0.00658499	0.800051	0.199949	5.75249	#N/A	#N/A	#N/A	#N/A	#N/A	5.75249	#N/A	#N/A	#N/A	#N/A	#N/A	1	0.808914	1	0.800051
Fos	0.822454	0.0708102	0.0671578	0.033363	0.00621507	0.673109	0.326891	1.40324	#N/A	#N/A	#N/A	#N/A	#N/A	1.40324	#N/A	#N/A	#N/A	#N/A	#N/A	1	0.822454	1	0.673109
Fosb	0.669964	0.12142	0.0311054	0.17154	0.00596989	0.423301	0.576699	-2.85926	#N/A	#N/A	#N/A	#N/A	#N/A	-2.1688	#N/A	#N/A	#N/A	#N/A	#N/A	1	0.669964	2	0.576699
Fosl2	0.389963	0.379583	0.018458	0.191768	0.0202282	0.804632	0.195368	1.8005	#N/A	#N/A	#N/A	#N/A	#N/A	1.8005	#N/A	#N/A	#N/A	#N/A	#N/A	1	0.389963	1	0.804632
Foxc1	0.392444	0.461201	0.0148004	0.112873	0.018682	0.531034	0.468966	-0.430997	-0.0723554	0.377903	0.769534	-0.892736	6.7226	-0.430997	#N/A	#N/A	#N/A	#N/A	#N/A	2	0.461201	1	0.531034
Foxd2	0.527242	0.400376	0.0189844	0.0382	0.0151981	0.297386	0.702614	-2.33122	#N/A	#N/A	#N/A	#N/A	#N/A	-1.64817	#N/A	#N/A	#N/A	#N/A	#N/A	1	0.527242	2	0.702614
Foxd3	0.724676	0.181478	0.0240668	0.06361	0.0061693	0.855613	0.144387	0.339923	#N/A	#N/A	#N/A	#N/A	#N/A	0.339923	#N/A	#N/A	#N/A	#N/A	#N/A	1	0.724676	1	0.855613
Foxj2	0.00661098	0.0191643	0.00725033	0.894095	0.0728789	0.804269	0.195731	3.4109	0.0825273	0.0357891	0.179907	0.0263723	1.56297	3.4109	0.0825273	0.0357891	0.179907	0.0263723	1.56297	4	0.894095	1	0.804269
Foxj3	0.874849	0.0281314	0.0468628	0.0486415	0.00151516	0.803846	0.196154	3.49597	#N/A	#N/A	#N/A	#N/A	#N/A	3.49597	#N/A	#N/A	#N/A	#N/A	#N/A	1	0.874849	1	0.803846
Foxk1	0.0157251	0.00389802	0.07256	0.868532	0.0392845	0.845605	0.154395	2.49862	-0.00504453	0.187917	0.375969	0.0752353	6.10251	2.49862	-0.00504453	0.187917	0.375969	0.0752353	6.10251	4	0.868532	1	0.845605
Foxk2	0.0310412	0.290114	0.00377787	0.610901	0.0641665	0.561934	0.438066	3.984	0.102926	-0.00114404	0.205865	0.0258365	23.9575	3.984	0.102926	-0.00114404	0.205865	0.0258365	23.9575	4	0.610901	1	0.561934
Foxn2	0.824203	0.0302569	0.104732	0.0368666	0.00394126	0.839505	0.160495	2.09409	#N/A	#N/A	#N/A	#N/A	#N/A	2.09409	#N/A	#N/A	#N/A	#N/A	#N/A	1	0.824203	1	0.839505
Foxn3	0.879517	0.052294	0.036822	0.029138	0.00222895	0.601676	0.398324	4.03676	#N/A	#N/A	#N/A	#N/A	#N/A	4.03676	#N/A	#N/A	#N/A	#N/A	#N/A	1	0.879517	1	0.601676
Foxo1	0.000499505	0.000169331	0.0603245	0.83087	0.108137	0.808914	0.191086	2.42974	-0.102239	-0.241203	0.523953	0.107821	16.4686	2.42974	-0.102239	-0.241203	0.523953	0.107821	16.4686	4	0.83087	1	0.808914
Foxo3	0.729845	0.12814	0.0379952	0.0968726	0.00714799	0.831921	0.168079	1.98854	#N/A	#N/A	#N/A	#N/A	#N/A	1.98854	#N/A	#N/A	#N/A	#N/A	#N/A	1	0.729845	1	0.831921
Foxo4	0.854824	0.0574218	0.0277439	0.0581324	0.00187838	0.318727	0.681273	5.98452	#N/A	#N/A	#N/A	#N/A	#N/A	6.09568	#N/A	#N/A	#N/A	#N/A	#N/A	1	0.854824	2	0.681273
Foxo6	0.654531	0.184307	0.0295046	0.122769	0.0088884	0.599085	0.400915	2.40845	#N/A	#N/A	#N/A	#N/A	#N/A	2.40845	#N/A	#N/A	#N/A	#N/A	#N/A	1	0.654531	1	0.599085
Foxp1	0.738472	0.0839081	0.0669018	0.10232	0.00839891	0.767044	0.232956	0.80369	#N/A	#N/A	#N/A	#N/A	#N/A	0.80369	#N/A	#N/A	#N/A	#N/A	#N/A	1	0.738472	1	0.767044
Foxp2	0.863653	0.0281501	0.0670636	0.0389264	0.00220662	0.794082	0.205918	-2.0139	#N/A	#N/A	#N/A	#N/A	#N/A	-2.0139	#N/A	#N/A	#N/A	#N/A	#N/A	1	0.863653	1	0.794082
Foxp4	0.836594	0.038973	0.0560683	0.0656828	0.00268163	0.855573	0.144427	1.61489	#N/A	#N/A	#N/A	#N/A	#N/A	1.61489	#N/A	#N/A	#N/A	#N/A	#N/A	1	0.836594	1	0.855573
Foxred1	0.455317	0.170086	0.0361144	0.322515	0.0159682	0.716515	0.283485	3.27135	#N/A	#N/A	#N/A	#N/A	#N/A	3.27135	#N/A	#N/A	#N/A	#N/A	#N/A	1	0.455317	1	0.716515
Foxred2	0.890325	0.0355114	0.0454328	0.0268957	0.00183504	0.848521	0.151479	-1.69722	#N/A	#N/A	#N/A	#N/A	#N/A	-1.69722	#N/A	#N/A	#N/A	#N/A	#N/A	1	0.890325	1	0.848521
Foxs1	9.54282e-08	1.14419e-07	0.00116047	0.774039	0.2248	0.352872	0.647128	0.486454	0.89993	-0.127429	1.81781	1.86844	23.4627	0.139246	0.89993	-0.127429	1.81781	6.52733	23.4627	4	0.774039	2	0.647128
Fpgs	0.856522	0.0819692	0.0266539	0.0322837	0.00257154	0.846229	0.153771	2.20229	#N/A	#N/A	#N/A	#N/A	#N/A	2.20229	#N/A	#N/A	#N/A	#N/A	#N/A	1	0.856522	1	0.846229
Fpgt	0.871678	0.0265407	0.0677039	0.0320049	0.00207262	0.778916	0.221084	1.22655	#N/A	#N/A	#N/A	#N/A	#N/A	1.22655	#N/A	#N/A	#N/A	#N/A	#N/A	1	0.871678	1	0.778916
Fra10ac1	0.771763	0.161184	0.0241102	0.0378365	0.00510636	0.823514	0.176486	2.94462	#N/A	#N/A	#N/A	#N/A	#N/A	2.94462	#N/A	#N/A	#N/A	#N/A	#N/A	1	0.771763	1	0.823514
Fras1	0.835965	0.0446298	0.0400734	0.0771485	0.00218369	0.855056	0.144944	-1.75178	#N/A	#N/A	#N/A	#N/A	#N/A	-1.75178	#N/A	#N/A	#N/A	#N/A	#N/A	1	0.835965	1	0.855056
Frat1	8.62028e-05	0.0121083	5.9284e-05	0.907463	0.0802837	0.756379	0.243621	1.39848	-0.31582	0.204521	0.752519	0.26905	9.8049	1.39848	-0.31582	0.204521	0.752519	0.26905	9.8049	4	0.907463	1	0.756379
Frat2	0.000349531	0.948578	1.27e-05	0.00709961	0.04396	0.849767	0.150233	2.87916	-0.275922	0.34787	0.888025	0.154216	8.56137	2.87916	#N/A	#N/A	#N/A	#N/A	#N/A	2	0.948578	1	0.849767
Frem1	0.584175	0.330978	0.0163469	0.0592265	0.00927416	0.720537	0.279463	-3.42327	#N/A	#N/A	#N/A	#N/A	#N/A	-3.42327	#N/A	#N/A	#N/A	#N/A	#N/A	1	0.584175	1	0.720537
Frem2	0.861525	0.02602	0.0600894	0.0505429	0.00182284	0.843605	0.156395	-3.2186	#N/A	#N/A	#N/A	#N/A	#N/A	-3.2186	#N/A	#N/A	#N/A	#N/A	#N/A	1	0.861525	1	0.843605
Frg1	0.0613099	0.336782	0.00556164	0.549731	0.0466157	0.850649	0.149351	3.47042	-0.114293	0.0444271	0.245249	0.0353342	10.5839	3.47042	-0.114293	0.0444271	0.245249	0.0353342	10.5839	4	0.549731	1	0.850649
Frk	0.503189	0.0589251	0.2056	0.201589	0.0306969	0.84165	0.15835	-2.51435	#N/A	#N/A	#N/A	#N/A	#N/A	-2.51435	#N/A	#N/A	#N/A	#N/A	#N/A	1	0.503189	1	0.84165
Frmd3	0.853612	0.0828801	0.032426	0.0278613	0.00322079	0.856436	0.143564	-3.56096	#N/A	#N/A	#N/A	#N/A	#N/A	-3.56096	#N/A	#N/A	#N/A	#N/A	#N/A	1	0.853612	1	0.856436
Frmd4a	0.46267	0.0304793	0.1565	0.338583	0.0117676	0.856097	0.143903	0.0860605	#N/A	#N/A	#N/A	#N/A	#N/A	0.0860605	#N/A	#N/A	#N/A	#N/A	#N/A	1	0.46267	1	0.856097
Frmd4b	0.121749	0.0472881	0.0734129	0.708733	0.0488171	0.857131	0.142869	0.502073	-0.163184	0.1901	0.501068	0.498999	8.70954	0.502073	-0.163184	0.1901	0.501068	0.498999	8.70954	4	0.708733	1	0.857131
Frmd6	0.0915672	0.534954	0.00705905	0.306886	0.0595334	0.7263	0.2737	2.55533	0.11945	-0.164127	0.405986	0.079439	20.4031	2.55533	#N/A	#N/A	#N/A	#N/A	#N/A	2	0.534954	1	0.7263
Frmd7	0.631807	0.116418	0.0691873	0.167647	0.014941	0.848995	0.151005	-1.96612	#N/A	#N/A	#N/A	#N/A	#N/A	-1.96612	#N/A	#N/A	#N/A	#N/A	#N/A	1	0.631807	1	0.848995
Frmd8	0.650294	0.25156	0.0527689	0.0210629	0.0243144	0.855758	0.144242	1.53919	#N/A	#N/A	#N/A	#N/A	#N/A	1.53919	#N/A	#N/A	#N/A	#N/A	#N/A	1	0.650294	1	0.855758
Frmpd1	0.716933	0.169081	0.0572041	0.0412999	0.0154818	0.85713	0.14287	-1.18685	#N/A	#N/A	#N/A	#N/A	#N/A	-1.18685	#N/A	#N/A	#N/A	#N/A	#N/A	1	0.716933	1	0.85713
Frrs1	0.90215	0.0336832	0.0330969	0.0298289	0.00124148	0.843437	0.156563	-1.42334	#N/A	#N/A	#N/A	#N/A	#N/A	-1.42334	#N/A	#N/A	#N/A	#N/A	#N/A	1	0.90215	1	0.843437
Frs2	0.7917	0.0534162	0.0594635	0.0911952	0.00422515	0.856765	0.143235	2.06171	#N/A	#N/A	#N/A	#N/A	#N/A	2.06171	#N/A	#N/A	#N/A	#N/A	#N/A	1	0.7917	1	0.856765
Frs3	0.906349	0.0382689	0.0274361	0.0267852	0.00116079	0.842061	0.157939	1.25147	#N/A	#N/A	#N/A	#N/A	#N/A	1.25147	#N/A	#N/A	#N/A	#N/A	#N/A	1	0.906349	1	0.842061
Fry	0.0369249	0.0111016	0.108811	0.772545	0.070617	0.853213	0.146787	3.00388	-0.137148	-0.121356	0.366262	0.0609649	14.7669	3.00388	-0.137148	-0.121356	0.366262	0.0609649	14.7669	4	0.772545	1	0.853213
Fryl	0.229867	0.121376	0.0547897	0.550353	0.0436137	0.850511	0.149489	1.58429	0.118094	0.0943971	0.30237	0.0954275	2.57579	1.58429	0.118094	0.0943971	0.30237	0.0954275	2.57579	4	0.550353	1	0.850511
Frzb	0.873065	0.0347329	0.0410183	0.049534	0.00164946	0.813943	0.186057	1.64474	#N/A	#N/A	#N/A	#N/A	#N/A	1.64474	#N/A	#N/A	#N/A	#N/A	#N/A	1	0.873065	1	0.813943
Fsbp	0.543156	0.043167	0.358996	0.0194957	0.0351852	0.804405	0.195595	-2.80851	#N/A	#N/A	#N/A	#N/A	#N/A	-2.80851	#N/A	#N/A	#N/A	#N/A	#N/A	1	0.543156	1	0.804405
Fscn1	0.030244	0.0139825	0.0837357	0.775937	0.0961004	0.457316	0.542684	3.20602	-0.0213192	0.267189	0.536077	0.0836046	6.30413	3.01658	-0.0213192	0.267189	0.536077	0.0888549	6.30413	4	0.775937	2	0.542684
Fscn2	0.786256	0.148157	0.027531	0.0327303	0.00532534	0.847053	0.152947	-0.157708	#N/A	#N/A	#N/A	#N/A	#N/A	-0.157708	#N/A	#N/A	#N/A	#N/A	#N/A	1	0.786256	1	0.847053
Fsd1l	0.886294	0.0346401	0.0326942	0.0450866	0.00128484	0.846658	0.153342	1.36487	#N/A	#N/A	#N/A	#N/A	#N/A	1.36487	#N/A	#N/A	#N/A	#N/A	#N/A	1	0.886294	1	0.846658
Fsd2	0.89919	0.0271886	0.0425418	0.0297901	0.00128961	0.849904	0.150096	7.10062	#N/A	#N/A	#N/A	#N/A	#N/A	7.10062	#N/A	#N/A	#N/A	#N/A	#N/A	1	0.89919	1	0.849904
Fst	0.00523149	0.00907189	0.00543124	0.952903	0.0273624	0.852891	0.147109	0.732398	0.508865	-0.0930738	1.03461	0.706319	23.309	0.732398	0.508865	-0.0930738	1.03461	0.706319	23.309	4	0.952903	1	0.852891
Fstl1	0.792352	0.0282762	0.0878276	0.088346	0.00319812	0.590948	0.409052	3.95084	#N/A	#N/A	#N/A	#N/A	#N/A	3.95084	#N/A	#N/A	#N/A	#N/A	#N/A	1	0.792352	1	0.590948
Fth1	0.445914	0.0942151	0.32563	0.0281694	0.106072	0.246099	0.753901	11.1921	#N/A	#N/A	#N/A	#N/A	#N/A	11.0401	#N/A	#N/A	#N/A	#N/A	#N/A	1	0.445914	2	0.753901
Ftl1	0.818408	0.0483162	0.0557728	0.0740778	0.00342498	0.639422	0.360578	8.38482	#N/A	#N/A	#N/A	#N/A	#N/A	8.38482	#N/A	#N/A	#N/A	#N/A	#N/A	1	0.818408	1	0.639422
Fto	0.362714	0.0681933	0.106422	0.436077	0.0265939	0.836186	0.163814	5.42455	-0.0547787	0.0259424	0.121222	0.0111735	10.3106	5.42455	-0.0547787	0.0259424	0.121222	0.0111735	10.3106	4	0.436077	1	0.836186
Ftsj1	0.855092	0.0305669	0.0776108	0.0339075	0.0028227	0.8528	0.1472	2.37195	#N/A	#N/A	#N/A	#N/A	#N/A	2.37195	#N/A	#N/A	#N/A	#N/A	#N/A	1	0.855092	1	0.8528
Ftsj2	0.554555	0.0258926	0.183016	0.2273	0.00923673	0.82823	0.17177	2.46345	#N/A	#N/A	#N/A	#N/A	#N/A	2.46345	#N/A	#N/A	#N/A	#N/A	#N/A	1	0.554555	1	0.82823
Ftsj3	0.374839	0.0612837	0.324443	0.160577	0.078857	0.841422	0.158578	3.15934	#N/A	#N/A	#N/A	#N/A	#N/A	3.15934	#N/A	#N/A	#N/A	#N/A	#N/A	1	0.374839	1	0.841422
Ftx	0.550591	0.0865094	0.0499292	0.30409	0.00888057	0.818313	0.181687	-0.338029	#N/A	#N/A	#N/A	#N/A	#N/A	-0.338029	#N/A	#N/A	#N/A	#N/A	#N/A	1	0.550591	1	0.818313
Fubp1	0.000220456	0.937739	8.52077e-06	0.012292	0.0497398	0.812193	0.187807	2.59932	0.0513792	-0.306303	0.621166	0.119486	18.6348	2.59932	#N/A	#N/A	#N/A	#N/A	#N/A	2	0.937739	1	0.812193
Fubp3	0.636733	0.0350987	0.265897	0.0458461	0.0164249	0.491643	0.508357	1.70872	#N/A	#N/A	#N/A	#N/A	#N/A	1.85328	#N/A	#N/A	#N/A	#N/A	#N/A	1	0.636733	2	0.508357
Fuca1	0.827573	0.0439499	0.0840087	0.0397819	0.00468704	0.853965	0.146035	3.21741	#N/A	#N/A	#N/A	#N/A	#N/A	3.21741	#N/A	#N/A	#N/A	#N/A	#N/A	1	0.827573	1	0.853965
Fuca2	0.907139	0.0334936	0.0267001	0.0316809	0.000986738	0.751091	0.248909	1.88763	#N/A	#N/A	#N/A	#N/A	#N/A	1.88763	#N/A	#N/A	#N/A	#N/A	#N/A	1	0.907139	1	0.751091
Fuk	0.758865	0.108576	0.0535088	0.0706617	0.00838846	0.808635	0.191365	1.15975	#N/A	#N/A	#N/A	#N/A	#N/A	1.15975	#N/A	#N/A	#N/A	#N/A	#N/A	1	0.758865	1	0.808635
Fundc1	0.917859	0.0255224	0.0286593	0.0271628	0.000796918	0.805998	0.194002	4.02738	#N/A	#N/A	#N/A	#N/A	#N/A	4.02738	#N/A	#N/A	#N/A	#N/A	#N/A	1	0.917859	1	0.805998
Fundc2	0.873321	0.0537886	0.0315117	0.0394147	0.00196411	0.621384	0.378616	6.44054	#N/A	#N/A	#N/A	#N/A	#N/A	6.44054	#N/A	#N/A	#N/A	#N/A	#N/A	1	0.873321	1	0.621384
Fuom	0.837913	0.0854037	0.0249215	0.0492081	0.00255316	0.855963	0.144037	2.46483	#N/A	#N/A	#N/A	#N/A	#N/A	2.46483	#N/A	#N/A	#N/A	#N/A	#N/A	1	0.837913	1	0.855963
Furin	0.00209654	0.00129661	0.0167975	0.941761	0.0380487	0.856797	0.143203	4.05499	0.140637	0.0180061	0.283569	0.0349655	0.486404	4.05499	0.140637	0.0180061	0.283569	0.0349655	0.486404	4	0.941761	1	0.856797
Fus	0.0468981	0.00313268	0.831546	0.0361896	0.0822339	0.627794	0.372206	5.50848	#N/A	#N/A	#N/A	#N/A	#N/A	5.50848	0.0195351	0.184126	0.370318	0.0336135	5.59625	3	0.831546	1	0.627794
Fut10	0.406428	0.0498039	0.0869083	0.444024	0.0128361	0.854812	0.145188	2.36755	-0.00412414	0.112277	0.224706	0.0474554	6.14024	2.36755	-0.00412414	0.112277	0.224706	0.0474554	6.14024	4	0.444024	1	0.854812
Fut11	0.723716	0.0914903	0.0388059	0.140784	0.00520354	0.854817	0.145183	1.02287	#N/A	#N/A	#N/A	#N/A	#N/A	1.02287	#N/A	#N/A	#N/A	#N/A	#N/A	1	0.723716	1	0.854817
Fut2	0.898898	0.0285204	0.0432057	0.0279998	0.00137651	0.85701	0.14299	-1.69042	#N/A	#N/A	#N/A	#N/A	#N/A	-1.69042	#N/A	#N/A	#N/A	#N/A	#N/A	1	0.898898	1	0.85701
Fut8	0.797538	0.0310899	0.118747	0.0478382	0.00478661	0.825439	0.174561	3.03225	#N/A	#N/A	#N/A	#N/A	#N/A	3.03225	#N/A	#N/A	#N/A	#N/A	#N/A	1	0.797538	1	0.825439
Fuz	0.907942	0.0339315	0.0264388	0.0306991	0.000988843	0.790275	0.209725	3.96624	#N/A	#N/A	#N/A	#N/A	#N/A	3.96624	#N/A	#N/A	#N/A	#N/A	#N/A	1	0.907942	1	0.790275
Fv1	0.041273	0.910604	0.00117262	0.0208158	0.026135	0.833849	0.166151	1.66994	0.0136218	-0.451927	0.904264	0.270747	18.1151	1.66994	#N/A	#N/A	#N/A	#N/A	#N/A	2	0.910604	1	0.833849
Fxn	0.867451	0.0442895	0.0322051	0.0543934	0.00166092	0.850125	0.149875	4.51142	#N/A	#N/A	#N/A	#N/A	#N/A	4.51142	#N/A	#N/A	#N/A	#N/A	#N/A	1	0.867451	1	0.850125
Fxr1	0.756717	0.0320376	0.0907156	0.116548	0.00398196	0.830385	0.169615	7.45099	#N/A	#N/A	#N/A	#N/A	#N/A	7.45099	#N/A	#N/A	#N/A	#N/A	#N/A	1	0.756717	1	0.830385
Fxr2	0.744706	0.0860344	0.0425867	0.121444	0.00522844	0.820104	0.179896	5.79508	#N/A	#N/A	#N/A	#N/A	#N/A	5.79508	#N/A	#N/A	#N/A	#N/A	#N/A	1	0.744706	1	0.820104
Fxyd1	0.852482	0.0817716	0.0359608	0.026231	0.00355502	0.85311	0.14689	9.66621	#N/A	#N/A	#N/A	#N/A	#N/A	9.66621	#N/A	#N/A	#N/A	#N/A	#N/A	1	0.852482	1	0.85311
Fxyd2	0.896777	0.0277086	0.0457393	0.0283569	0.00141844	0.856907	0.143093	1.37591	#N/A	#N/A	#N/A	#N/A	#N/A	1.37591	#N/A	#N/A	#N/A	#N/A	#N/A	1	0.896777	1	0.856907
Fxyd3	0.909474	0.0260639	0.0354871	0.0279573	0.0010176	0.851886	0.148114	0.920991	#N/A	#N/A	#N/A	#N/A	#N/A	0.920991	#N/A	#N/A	#N/A	#N/A	#N/A	1	0.909474	1	0.851886
Fxyd5	0.74144	0.0232468	0.142018	0.0887802	0.00451449	0.792922	0.207078	2.11884	#N/A	#N/A	#N/A	#N/A	#N/A	2.11884	#N/A	#N/A	#N/A	#N/A	#N/A	1	0.74144	1	0.792922
Fxyd6	0.865569	0.0255561	0.0707276	0.0360512	0.00209615	0.495681	0.504319	5.12017	#N/A	#N/A	#N/A	#N/A	#N/A	5.30188	#N/A	#N/A	#N/A	#N/A	#N/A	1	0.865569	2	0.504319
Fxyd7	0.578702	0.154712	0.160937	0.0456524	0.0599967	0.79676	0.20324	0.798535	#N/A	#N/A	#N/A	#N/A	#N/A	0.798535	#N/A	#N/A	#N/A	#N/A	#N/A	1	0.578702	1	0.79676
Fyco1	0.880275	0.0260161	0.05765	0.0343503	0.00170899	0.443576	0.556424	5.48923	#N/A	#N/A	#N/A	#N/A	#N/A	5.60072	#N/A	#N/A	#N/A	#N/A	#N/A	1	0.880275	2	0.556424
Fyn	0.625516	0.0970136	0.0440235	0.225932	0.00751505	0.782922	0.217078	1.79854	#N/A	#N/A	#N/A	#N/A	#N/A	1.79854	#N/A	#N/A	#N/A	#N/A	#N/A	1	0.625516	1	0.782922
Fyttd1	0.868013	0.0425833	0.0603349	0.0260177	0.00305079	0.845492	0.154508	4.69722	#N/A	#N/A	#N/A	#N/A	#N/A	4.69722	#N/A	#N/A	#N/A	#N/A	#N/A	1	0.868013	1	0.845492
Fzd1	0.839883	0.0631081	0.0447728	0.0487421	0.00349368	0.710577	0.289423	0.490768	#N/A	#N/A	#N/A	#N/A	#N/A	0.490768	#N/A	#N/A	#N/A	#N/A	#N/A	1	0.839883	1	0.710577
Fzd10	0.212666	0.0319488	0.228606	0.475392	0.0513877	0.134565	0.865435	-1.35866	0.398274	0.00676415	0.796663	-0.29318	0.0648666	-0.850085	0.398274	0.00676415	0.796663	-0.468579	0.0648666	4	0.475392	2	0.865435
Fzd2	0.886942	0.0491114	0.0250022	0.0375593	0.00138521	0.418896	0.581104	0.245524	#N/A	#N/A	#N/A	#N/A	#N/A	0.566631	#N/A	#N/A	#N/A	#N/A	#N/A	1	0.886942	2	0.581104
Fzd3	0.874308	0.0569888	0.0287544	0.0380594	0.00188976	0.855378	0.144622	-4.09125	#N/A	#N/A	#N/A	#N/A	#N/A	-4.09125	#N/A	#N/A	#N/A	#N/A	#N/A	1	0.874308	1	0.855378
Fzd4	0.00120775	0.000456116	0.0355942	0.909371	0.0533707	0.746475	0.253525	3.58456	-0.349368	0.128729	0.744658	0.10387	10.6515	3.58456	-0.349368	0.128729	0.744658	0.10387	10.6515	4	0.909371	1	0.746475
Fzd5	0.175786	0.667167	0.00591576	0.127273	0.0238574	0.85162	0.14838	-0.824031	-0.258216	-0.25132	0.720659	-0.437276	14.9483	-0.824031	#N/A	#N/A	#N/A	#N/A	#N/A	2	0.667167	1	0.85162
Fzd6	0.643925	0.0928217	0.0534312	0.201238	0.00858401	0.835008	0.164992	0.830465	#N/A	#N/A	#N/A	#N/A	#N/A	0.830465	#N/A	#N/A	#N/A	#N/A	#N/A	1	0.643925	1	0.835008
Fzd7	1.29414e-08	1.51061e-07	1.68561e-05	0.760855	0.239128	0.52507	0.47493	4.59839	-0.0483293	0.28104	0.570331	0.0620143	6.6505	4.59839	-0.0483293	0.28104	0.570331	0.0620143	6.6505	4	0.760855	1	0.52507
Fzd8	0.752011	0.0347473	0.0876851	0.121328	0.00422902	0.794291	0.205709	1.11563	#N/A	#N/A	#N/A	#N/A	#N/A	1.11563	#N/A	#N/A	#N/A	#N/A	#N/A	1	0.752011	1	0.794291
Fzd9	0.000423286	0.000171412	0.0498353	0.828429	0.121141	0.854163	0.145837	4.25521	0.343701	-0.00633717	0.687518	0.0807856	23.9296	4.25521	0.343701	-0.00633717	0.687518	0.0807856	23.9296	4	0.828429	1	0.854163
Fzr1	0.847163	0.0873676	0.0271794	0.0354559	0.00283383	0.854214	0.145786	3.53849	#N/A	#N/A	#N/A	#N/A	#N/A	3.53849	#N/A	#N/A	#N/A	#N/A	#N/A	1	0.847163	1	0.854214
G0s2	1.44823e-05	0.000122169	0.000690153	0.731696	0.267477	0.853063	0.146937	5.07311	0.103527	-0.870081	1.75244	0.172718	18.4524	5.07311	0.103527	-0.870081	1.75244	0.172718	18.4524	4	0.731696	1	0.853063
G2e3	0.853221	0.0284725	0.0679167	0.0480982	0.00229174	0.785878	0.214122	-0.326417	#N/A	#N/A	#N/A	#N/A	#N/A	-0.326417	#N/A	#N/A	#N/A	#N/A	#N/A	1	0.853221	1	0.785878
G3bp1	0.00224586	0.000508698	0.0960897	0.831939	0.0692168	0.726067	0.273933	5.10335	0.115947	0.0123495	0.233206	0.0228483	0.405309	5.10335	0.115947	0.0123495	0.233206	0.0228483	0.405309	4	0.831939	1	0.726067
G3bp2	0.850086	0.0685191	0.0274933	0.0516649	0.00223677	0.836134	0.163866	4.51573	#N/A	#N/A	#N/A	#N/A	#N/A	4.51573	#N/A	#N/A	#N/A	#N/A	#N/A	1	0.850086	1	0.836134
G630090E17Rik	0.000251071	0.00025299	0.00620168	0.950662	0.0426325	0.238916	0.761084	1.04938	0.162346	-0.322069	0.721344	0.343701	19.7834	1.27276	0.162346	-0.322069	0.721344	0.283378	19.7834	4	0.950662	2	0.761084
G6pc3	0.438015	0.449912	0.0138869	0.0834948	0.0146911	0.53393	0.46607	5.68226	-0.12139	0.0329146	0.251546	0.0221344	10.9886	5.68226	#N/A	#N/A	#N/A	#N/A	#N/A	2	0.449912	1	0.53393
G6pdx	0.876947	0.0605272	0.0340443	0.0260907	0.00239131	0.761527	0.238473	0.978248	#N/A	#N/A	#N/A	#N/A	#N/A	0.978248	#N/A	#N/A	#N/A	#N/A	#N/A	1	0.876947	1	0.761527
Gaa	0.816553	0.067182	0.0379762	0.0750607	0.00322784	0.796246	0.203754	6.81506	#N/A	#N/A	#N/A	#N/A	#N/A	6.81506	#N/A	#N/A	#N/A	#N/A	#N/A	1	0.816553	1	0.796246
Gab1	2.05589e-06	0.000159584	2.90445e-05	0.755421	0.244388	0.720438	0.279562	2.80836	-0.233884	0.0102113	0.468213	0.0833606	11.8333	2.80836	-0.233884	0.0102113	0.468213	0.0833606	11.8333	4	0.755421	1	0.720438
Gab2	0.442503	0.491583	0.0168369	0.0289694	0.0201075	0.681832	0.318168	0.864345	-0.187509	-0.0753542	0.404167	0.2338	13.4596	0.864345	#N/A	#N/A	#N/A	#N/A	#N/A	2	0.491583	1	0.681832
Gabarap	0.815877	0.0479909	0.0876416	0.0430176	0.00547333	0.840953	0.159047	7.22736	#N/A	#N/A	#N/A	#N/A	#N/A	7.22736	#N/A	#N/A	#N/A	#N/A	#N/A	1	0.815877	1	0.840953
Gabarapl1	0.657944	0.0489739	0.102118	0.182548	0.00841657	0.556	0.444	4.98938	#N/A	#N/A	#N/A	#N/A	#N/A	4.98938	#N/A	#N/A	#N/A	#N/A	#N/A	1	0.657944	1	0.556
Gabarapl2	0.875519	0.0263884	0.0617644	0.0344588	0.00186971	0.846009	0.153991	6.66922	#N/A	#N/A	#N/A	#N/A	#N/A	6.66922	#N/A	#N/A	#N/A	#N/A	#N/A	1	0.875519	1	0.846009
Gabbr1	0.892067	0.0268174	0.0468915	0.0328102	0.00141369	0.839544	0.160456	1.22655	#N/A	#N/A	#N/A	#N/A	#N/A	1.22655	#N/A	#N/A	#N/A	#N/A	#N/A	1	0.892067	1	0.839544
Gabpa	0.62598	0.0205512	0.2712	0.0731159	0.0091537	0.843755	0.156245	2.82264	#N/A	#N/A	#N/A	#N/A	#N/A	2.82264	#N/A	#N/A	#N/A	#N/A	#N/A	1	0.62598	1	0.843755
Gabpb1	0.0155901	0.0556587	0.00759842	0.848268	0.0728845	0.620202	0.379798	1.57263	0.00134877	0.244735	0.489478	0.155624	5.97895	1.57263	0.00134877	0.244735	0.489478	0.155624	5.97895	4	0.848268	1	0.620202
Gabpb2	0.756764	0.115149	0.045448	0.0751613	0.00747807	0.85622	0.14378	1.4618	#N/A	#N/A	#N/A	#N/A	#N/A	1.4618	#N/A	#N/A	#N/A	#N/A	#N/A	1	0.756764	1	0.85622
Gabrr2	0.0675615	0.0100859	0.387872	0.427048	0.107434	0.748491	0.251509	-0.733398	-0.146839	-0.306105	0.679006	-0.462918	16.2915	-0.733398	-0.146839	-0.306105	0.679006	-0.462918	16.2915	4	0.427048	1	0.748491
Gadd45a	0.465734	0.180391	0.0449376	0.287584	0.021353	0.744274	0.255726	3.57591	#N/A	#N/A	#N/A	#N/A	#N/A	3.57591	#N/A	#N/A	#N/A	#N/A	#N/A	1	0.465734	1	0.744274
Gadd45b	0.00134219	0.00917083	0.00130291	0.949713	0.0384714	0.77148	0.22852	4.28654	-0.307059	0.277993	0.82841	0.0966291	9.18961	4.28654	-0.307059	0.277993	0.82841	0.0966291	9.18961	4	0.949713	1	0.77148
Gadd45g	0.0137492	0.0807748	0.0072325	0.765074	0.133169	0.637948	0.362052	6.1188	-0.420727	0.10521	0.867364	0.070877	11.064	6.1188	-0.420727	0.10521	0.867364	0.070877	11.064	4	0.765074	1	0.637948
Gadd45gip1	0.782063	0.152518	0.0282924	0.0314389	0.00568822	0.735744	0.264256	4.4241	#N/A	#N/A	#N/A	#N/A	#N/A	4.4241	#N/A	#N/A	#N/A	#N/A	#N/A	1	0.782063	1	0.735744
Gadl1	0.912334	0.0317452	0.0276888	0.027268	0.000964526	0.738558	0.261442	2.4356	#N/A	#N/A	#N/A	#N/A	#N/A	2.4356	#N/A	#N/A	#N/A	#N/A	#N/A	1	0.912334	1	0.738558
Gak	0.576858	0.0684692	0.119861	0.217782	0.017029	0.852808	0.147192	2.06817	#N/A	#N/A	#N/A	#N/A	#N/A	2.06817	#N/A	#N/A	#N/A	#N/A	#N/A	1	0.576858	1	0.852808
Galc	0.708878	0.212563	0.0203258	0.0521114	0.00612228	0.352198	0.647802	0.859341	#N/A	#N/A	#N/A	#N/A	#N/A	1.05209	#N/A	#N/A	#N/A	#N/A	#N/A	1	0.708878	2	0.647802
Galk1	0.861835	0.0329636	0.0438672	0.0596377	0.00169647	0.815407	0.184593	1.07975	#N/A	#N/A	#N/A	#N/A	#N/A	1.07975	#N/A	#N/A	#N/A	#N/A	#N/A	1	0.861835	1	0.815407
Galk2	0.882005	0.0476874	0.0409476	0.0271022	0.00225785	0.855167	0.144833	0.109437	#N/A	#N/A	#N/A	#N/A	#N/A	0.109437	#N/A	#N/A	#N/A	#N/A	#N/A	1	0.882005	1	0.855167
Galm	9.70814e-05	0.00035052	0.00230591	0.868027	0.12922	0.419783	0.580217	0.863761	0.296231	-0.267942	0.798865	0.462434	21.1914	0.666528	0.296231	-0.267942	0.798865	0.599273	21.1914	4	0.868027	2	0.580217
Galns	0.867224	0.0712654	0.0313581	0.0275331	0.00261979	0.841591	0.158409	-0.439778	#N/A	#N/A	#N/A	#N/A	#N/A	-0.439778	#N/A	#N/A	#N/A	#N/A	#N/A	1	0.867224	1	0.841591
Galnt1	0.863491	0.0293839	0.0643477	0.0405624	0.00221504	0.819378	0.180622	5.0017	#N/A	#N/A	#N/A	#N/A	#N/A	5.0017	#N/A	#N/A	#N/A	#N/A	#N/A	1	0.863491	1	0.819378
Galnt10	0.552485	0.0212315	0.242388	0.174061	0.009835	0.787455	0.212545	1.24249	#N/A	#N/A	#N/A	#N/A	#N/A	1.24249	#N/A	#N/A	#N/A	#N/A	#N/A	1	0.552485	1	0.787455
Galnt11	0.811192	0.0875585	0.0499702	0.0455296	0.00574956	0.787023	0.212977	2.46289	#N/A	#N/A	#N/A	#N/A	#N/A	2.46289	#N/A	#N/A	#N/A	#N/A	#N/A	1	0.811192	1	0.787023
Galnt15	0.00424995	0.00146226	0.0384951	0.917771	0.0380212	0.303853	0.696147	1.58589	-0.282273	0.237127	0.737312	0.23246	9.33117	1.8429	-0.282273	0.237127	0.737312	0.200041	9.33117	4	0.917771	2	0.696147
Galnt16	0.874968	0.0321731	0.0608835	0.0297031	0.00227211	0.848513	0.151487	1.06094	#N/A	#N/A	#N/A	#N/A	#N/A	1.06094	#N/A	#N/A	#N/A	#N/A	#N/A	1	0.874968	1	0.848513
Galnt18	0.831348	0.0274319	0.103771	0.0339733	0.00347609	0.850276	0.149724	0.934251	#N/A	#N/A	#N/A	#N/A	#N/A	0.934251	#N/A	#N/A	#N/A	#N/A	#N/A	1	0.831348	1	0.850276
Galnt2	0.444623	0.474773	0.0238529	0.0271196	0.0296308	0.826827	0.173173	4.75513	0.0572586	0.060346	0.166375	0.0174943	3.10025	4.75513	#N/A	#N/A	#N/A	#N/A	#N/A	2	0.474773	1	0.826827
Galnt4	0.582664	0.290283	0.050595	0.0454908	0.0309677	0.856523	0.143477	-0.33166	#N/A	#N/A	#N/A	#N/A	#N/A	-0.33166	#N/A	#N/A	#N/A	#N/A	#N/A	1	0.582664	1	0.856523
Galnt7	0.844233	0.0638564	0.0372002	0.0518202	0.0028901	0.851399	0.148601	0.369084	#N/A	#N/A	#N/A	#N/A	#N/A	0.369084	#N/A	#N/A	#N/A	#N/A	#N/A	1	0.844233	1	0.851399
Galr2	0.286231	0.20989	0.0208614	0.464358	0.0186604	0.742716	0.257284	-0.173487	0.446941	0.241121	1.01567	-2.92722	1.88976	-0.173487	0.446941	0.241121	1.01567	-2.92722	1.88976	4	0.464358	1	0.742716
Galt	0.774607	0.143253	0.0291174	0.0474521	0.00557062	0.838283	0.161717	4.01103	#N/A	#N/A	#N/A	#N/A	#N/A	4.01103	#N/A	#N/A	#N/A	#N/A	#N/A	1	0.774607	1	0.838283
Gamt	0.867563	0.0327618	0.0605591	0.0367912	0.00232442	0.856775	0.143225	4.31533	#N/A	#N/A	#N/A	#N/A	#N/A	4.31533	#N/A	#N/A	#N/A	#N/A	#N/A	1	0.867563	1	0.856775
Gan	0.814255	0.0862504	0.0312761	0.0648203	0.0033977	0.842854	0.157146	-0.311017	#N/A	#N/A	#N/A	#N/A	#N/A	-0.311017	#N/A	#N/A	#N/A	#N/A	#N/A	1	0.814255	1	0.842854
Ganab	0.0872974	0.0160399	0.0907793	0.779733	0.0261501	0.820188	0.179812	3.48291	0.0309192	-0.0816399	0.174597	0.0250649	19.3829	3.48291	0.0309192	-0.0816399	0.174597	0.0250649	19.3829	4	0.779733	1	0.820188
Ganc	0.834413	0.0895643	0.0277282	0.0452764	0.00301842	0.857133	0.142867	3.3514	#N/A	#N/A	#N/A	#N/A	#N/A	3.3514	#N/A	#N/A	#N/A	#N/A	#N/A	1	0.834413	1	0.857133
Gapdh	0.505781	0.285726	0.0416419	0.137969	0.0288825	0.80482	0.19518	13.3275	#N/A	#N/A	#N/A	#N/A	#N/A	13.3275	#N/A	#N/A	#N/A	#N/A	#N/A	1	0.505781	1	0.80482
Gapvd1	0.866172	0.0423121	0.0416977	0.0477446	0.00207349	0.84418	0.15582	2.67151	#N/A	#N/A	#N/A	#N/A	#N/A	2.67151	#N/A	#N/A	#N/A	#N/A	#N/A	1	0.866172	1	0.84418
Gar1	0.197733	0.00671005	0.746193	0.0223881	0.026976	0.852231	0.147769	2.48717	#N/A	#N/A	#N/A	#N/A	#N/A	2.48717	0.496084	0.10047	1.01231	0.203506	0.763272	3	0.746193	1	0.852231
Garem	0.785142	0.122833	0.0384198	0.0472352	0.00637005	0.853122	0.146878	0.290043	#N/A	#N/A	#N/A	#N/A	#N/A	0.290043	#N/A	#N/A	#N/A	#N/A	#N/A	1	0.785142	1	0.853122
Garnl3	0.745555	0.0336854	0.162546	0.0504162	0.00779742	0.764542	0.235458	-2.50404	#N/A	#N/A	#N/A	#N/A	#N/A	-2.50404	#N/A	#N/A	#N/A	#N/A	#N/A	1	0.745555	1	0.764542
Gars	0.120842	0.0293732	0.450211	0.17115	0.228423	0.816775	0.183225	5.03313	#N/A	#N/A	#N/A	#N/A	#N/A	5.03313	-0.0906432	-0.0614361	0.219003	0.0217562	14.2752	3	0.450211	1	0.816775
Gart	0.848621	0.0319194	0.0511511	0.0663584	0.00195001	0.334383	0.665617	4.19773	#N/A	#N/A	#N/A	#N/A	#N/A	4.28439	#N/A	#N/A	#N/A	#N/A	#N/A	1	0.848621	2	0.665617
Gas1	0.561956	0.0766105	0.0958341	0.25	0.0155993	0.732681	0.267319	3.44292	#N/A	#N/A	#N/A	#N/A	#N/A	3.44292	#N/A	#N/A	#N/A	#N/A	#N/A	1	0.561956	1	0.732681
Gas2	0.899498	0.0321511	0.032058	0.0351427	0.00114993	0.739785	0.260215	0.0527867	#N/A	#N/A	#N/A	#N/A	#N/A	0.0527867	#N/A	#N/A	#N/A	#N/A	#N/A	1	0.899498	1	0.739785
Gas2l1	0.403253	0.0307535	0.201031	0.346577	0.0183855	0.774223	0.225777	1.45457	#N/A	#N/A	#N/A	#N/A	#N/A	1.45457	#N/A	#N/A	#N/A	#N/A	#N/A	1	0.403253	1	0.774223
Gas2l3	0.891612	0.0334845	0.0455015	0.0276752	0.00172676	0.636972	0.363028	-1.82242	#N/A	#N/A	#N/A	#N/A	#N/A	-1.82242	#N/A	#N/A	#N/A	#N/A	#N/A	1	0.891612	1	0.636972
Gas5	0.894938	0.0364409	0.041561	0.0253486	0.00171138	0.13853	0.86147	3.03894	#N/A	#N/A	#N/A	#N/A	#N/A	2.86291	#N/A	#N/A	#N/A	#N/A	#N/A	1	0.894938	2	0.86147
Gas6	0.722153	0.104315	0.0930743	0.0647704	0.015688	0.652922	0.347078	5.41491	#N/A	#N/A	#N/A	#N/A	#N/A	5.41491	#N/A	#N/A	#N/A	#N/A	#N/A	1	0.722153	1	0.652922
Gas7	0.74258	0.0508685	0.0586674	0.143636	0.00424791	0.741202	0.258798	0.600506	#N/A	#N/A	#N/A	#N/A	#N/A	0.600506	#N/A	#N/A	#N/A	#N/A	#N/A	1	0.74258	1	0.741202
Gas8	0.894221	0.0405979	0.0380576	0.0253751	0.0017486	0.81431	0.18569	0.708033	#N/A	#N/A	#N/A	#N/A	#N/A	0.708033	#N/A	#N/A	#N/A	#N/A	#N/A	1	0.894221	1	0.81431
Gata2	0.753471	0.0277103	0.140176	0.0733221	0.00532045	0.855679	0.144321	1.56252	#N/A	#N/A	#N/A	#N/A	#N/A	1.56252	#N/A	#N/A	#N/A	#N/A	#N/A	1	0.753471	1	0.855679
Gata6	0.859524	0.0365858	0.0413968	0.0607072	0.00178586	0.854418	0.145582	-2.12204	#N/A	#N/A	#N/A	#N/A	#N/A	-2.12204	#N/A	#N/A	#N/A	#N/A	#N/A	1	0.859524	1	0.854418
Gatad1	0.846269	0.031443	0.0725065	0.0470358	0.00274549	0.356285	0.643715	4.91909	#N/A	#N/A	#N/A	#N/A	#N/A	5.03181	#N/A	#N/A	#N/A	#N/A	#N/A	1	0.846269	2	0.643715
Gatad2a	0.00167328	0.00282085	0.0103729	0.890039	0.0950941	0.853863	0.146137	2.82667	0.135313	-0.00904345	0.271229	0.0479769	23.7451	2.82667	0.135313	-0.00904345	0.271229	0.0479769	23.7451	4	0.890039	1	0.853863
Gatad2b	0.823334	0.0396898	0.0988689	0.0331089	0.00499791	0.66657	0.33343	2.63774	#N/A	#N/A	#N/A	#N/A	#N/A	2.63774	#N/A	#N/A	#N/A	#N/A	#N/A	1	0.823334	1	0.66657
Gatb	0.887584	0.0306736	0.0531603	0.0267277	0.00185484	0.790734	0.209266	3.08241	#N/A	#N/A	#N/A	#N/A	#N/A	3.08241	#N/A	#N/A	#N/A	#N/A	#N/A	1	0.887584	1	0.790734
Gatc	0.867498	0.0457532	0.058624	0.0249292	0.00319591	0.819	0.181	4.56397	#N/A	#N/A	#N/A	#N/A	#N/A	4.56397	#N/A	#N/A	#N/A	#N/A	#N/A	1	0.867498	1	0.819
Gatm	0.917179	0.0288336	0.027353	0.025774	0.000860327	0.849515	0.150485	1.87035	#N/A	#N/A	#N/A	#N/A	#N/A	1.87035	#N/A	#N/A	#N/A	#N/A	#N/A	1	0.917179	1	0.849515
Gatsl2	0.70748	0.101497	0.0807266	0.096962	0.013334	0.819871	0.180129	3.91469	#N/A	#N/A	#N/A	#N/A	#N/A	3.91469	#N/A	#N/A	#N/A	#N/A	#N/A	1	0.70748	1	0.819871
Gatsl3	0.0227448	0.0124415	0.0431178	0.86494	0.0567556	0.80544	0.19456	1.15476	-0.43213	-0.0229497	0.865478	0.374743	12.2027	1.15476	-0.43213	-0.0229497	0.865478	0.374743	12.2027	4	0.86494	1	0.80544
Gba	0.909057	0.0277598	0.0331033	0.0290672	0.00101233	0.848332	0.151668	3.22264	#N/A	#N/A	#N/A	#N/A	#N/A	3.22264	#N/A	#N/A	#N/A	#N/A	#N/A	1	0.909057	1	0.848332
Gba2	0.48834	0.0242531	0.334997	0.133735	0.0186748	0.840707	0.159293	2.00189	#N/A	#N/A	#N/A	#N/A	#N/A	2.00189	#N/A	#N/A	#N/A	#N/A	#N/A	1	0.48834	1	0.840707
Gbas	0.877883	0.0259446	0.0521929	0.0424328	0.00154663	0.00956475	0.990435	8.05799	#N/A	#N/A	#N/A	#N/A	#N/A	8.16626	#N/A	#N/A	#N/A	#N/A	#N/A	1	0.877883	2	0.990435
Gbe1	0.4041	0.243965	0.0216679	0.315438	0.0148291	0.0777407	0.922259	4.30767	#N/A	#N/A	#N/A	#N/A	#N/A	4.5326	#N/A	#N/A	#N/A	#N/A	#N/A	1	0.4041	2	0.922259
Gbf1	0.794497	0.0645222	0.0369533	0.100928	0.00309905	0.843713	0.156287	3.89601	#N/A	#N/A	#N/A	#N/A	#N/A	3.89601	#N/A	#N/A	#N/A	#N/A	#N/A	1	0.794497	1	0.843713
Gbp10	0.0144762	0.0174406	0.0110444	0.92534	0.0316984	0.567436	0.432564	0.494525	0.4714	0.118476	0.97212	0.982883	0.940523	0.494525	0.4714	0.118476	0.97212	0.982883	0.940523	4	0.92534	1	0.567436
Gbp2	0.770085	0.0898655	0.100752	0.025843	0.0134545	0.857102	0.142898	1.85156	#N/A	#N/A	#N/A	#N/A	#N/A	1.85156	#N/A	#N/A	#N/A	#N/A	#N/A	1	0.770085	1	0.857102
Gbp3	0.843243	0.0386427	0.0868341	0.0271454	0.00413495	0.723928	0.276072	1.30299	#N/A	#N/A	#N/A	#N/A	#N/A	1.30299	#N/A	#N/A	#N/A	#N/A	#N/A	1	0.843243	1	0.723928
Gbp4	0.445084	0.0401307	0.334034	0.142224	0.0385264	0.855601	0.144399	1.65274	#N/A	#N/A	#N/A	#N/A	#N/A	1.65274	#N/A	#N/A	#N/A	#N/A	#N/A	1	0.445084	1	0.855601
Gbp5	0.669032	0.183686	0.0220688	0.11901	0.00620289	0.772272	0.227728	0.588295	#N/A	#N/A	#N/A	#N/A	#N/A	0.588295	#N/A	#N/A	#N/A	#N/A	#N/A	1	0.669032	1	0.772272
Gbp6	5.22998e-05	0.000164383	0.000997004	0.959206	0.0395807	0.677762	0.322238	1.57876	0.405953	-0.162002	0.874168	0.276853	22.5496	1.57876	0.405953	-0.162002	0.874168	0.276853	22.5496	4	0.959206	1	0.677762
Gbp7	0.765951	0.0212932	0.151415	0.057131	0.00420965	0.810717	0.189283	1.5751	#N/A	#N/A	#N/A	#N/A	#N/A	1.5751	#N/A	#N/A	#N/A	#N/A	#N/A	1	0.765951	1	0.810717
Gbp9	0.669634	0.048775	0.201215	0.0635078	0.0168689	0.797953	0.202047	1.80446	#N/A	#N/A	#N/A	#N/A	#N/A	1.80446	#N/A	#N/A	#N/A	#N/A	#N/A	1	0.669634	1	0.797953
Gca	0.788808	0.0361887	0.105834	0.0640828	0.00508693	0.491065	0.508935	0.683175	#N/A	#N/A	#N/A	#N/A	#N/A	0.9027	#N/A	#N/A	#N/A	#N/A	#N/A	1	0.788808	2	0.508935
Gcat	0.867203	0.044412	0.0553938	0.0300692	0.00292178	0.851171	0.148829	2.64701	#N/A	#N/A	#N/A	#N/A	#N/A	2.64701	#N/A	#N/A	#N/A	#N/A	#N/A	1	0.867203	1	0.851171
Gcc1	0.723158	0.0416372	0.101677	0.127247	0.00628042	0.642963	0.357037	1.41736	#N/A	#N/A	#N/A	#N/A	#N/A	1.41736	#N/A	#N/A	#N/A	#N/A	#N/A	1	0.723158	1	0.642963
Gcc2	0.799959	0.0769733	0.0668946	0.04919	0.00698256	0.836258	0.163742	1.56453	#N/A	#N/A	#N/A	#N/A	#N/A	1.56453	#N/A	#N/A	#N/A	#N/A	#N/A	1	0.799959	1	0.836258
Gcdh	0.868514	0.0372224	0.0637546	0.0277097	0.00279976	0.63557	0.36443	4.20969	#N/A	#N/A	#N/A	#N/A	#N/A	4.20969	#N/A	#N/A	#N/A	#N/A	#N/A	1	0.868514	1	0.63557
Gcfc2	0.723228	0.0219112	0.198891	0.0498722	0.00609732	0.857064	0.142936	-0.869436	#N/A	#N/A	#N/A	#N/A	#N/A	-0.869436	#N/A	#N/A	#N/A	#N/A	#N/A	1	0.723228	1	0.857064
Gch1	0.830129	0.0644731	0.0314897	0.0714172	0.00249132	0.212716	0.787284	-0.0553448	#N/A	#N/A	#N/A	#N/A	#N/A	0.297185	#N/A	#N/A	#N/A	#N/A	#N/A	1	0.830129	2	0.787284
Gck	0.00299792	0.00648506	0.00554198	0.939052	0.0459234	0.593821	0.406179	2.36868	-0.0520539	-0.529951	1.065	0.224809	17.626	2.36868	-0.0520539	-0.529951	1.065	0.224809	17.626	4	0.939052	1	0.593821
Gclc	0.825163	0.100999	0.0278892	0.0424766	0.00347195	0.128675	0.871325	2.67459	#N/A	#N/A	#N/A	#N/A	#N/A	2.50466	#N/A	#N/A	#N/A	#N/A	#N/A	1	0.825163	2	0.871325
Gclm	0.375306	0.0197426	0.447664	0.129883	0.0274048	0.668349	0.331651	3.6937	#N/A	#N/A	#N/A	#N/A	#N/A	3.6937	-0.105951	-0.116885	0.315518	0.0427103	15.1873	3	0.447664	1	0.668349
Gcn1l1	0.849703	0.0605555	0.0513739	0.0345468	0.00382121	0.843195	0.156805	3.27661	#N/A	#N/A	#N/A	#N/A	#N/A	3.27661	#N/A	#N/A	#N/A	#N/A	#N/A	1	0.849703	1	0.843195
Gcnt1	0.808198	0.0841674	0.0388896	0.0645187	0.0042261	0.851501	0.148499	-2.78743	#N/A	#N/A	#N/A	#N/A	#N/A	-2.78743	#N/A	#N/A	#N/A	#N/A	#N/A	1	0.808198	1	0.851501
Gcnt2	0.836537	0.0244964	0.0883233	0.0480461	0.00259692	0.709705	0.290295	1.51431	#N/A	#N/A	#N/A	#N/A	#N/A	1.51431	#N/A	#N/A	#N/A	#N/A	#N/A	1	0.836537	1	0.709705
Gcsh	0.595804	0.0194379	0.326767	0.0470155	0.0109759	0.855264	0.144736	5.25287	#N/A	#N/A	#N/A	#N/A	#N/A	5.25287	#N/A	#N/A	#N/A	#N/A	#N/A	1	0.595804	1	0.855264
Gda	0.783531	0.0738186	0.0360073	0.103127	0.00351627	0.843979	0.156021	1.168	#N/A	#N/A	#N/A	#N/A	#N/A	1.168	#N/A	#N/A	#N/A	#N/A	#N/A	1	0.783531	1	0.843979
Gdap1	0.89191	0.0443738	0.0279947	0.0343229	0.00139841	0.839638	0.160362	3.35696	#N/A	#N/A	#N/A	#N/A	#N/A	3.35696	#N/A	#N/A	#N/A	#N/A	#N/A	1	0.89191	1	0.839638
Gdap10	0.849624	0.0503378	0.0538273	0.0429041	0.00330701	0.854227	0.145773	-0.315437	#N/A	#N/A	#N/A	#N/A	#N/A	-0.315437	#N/A	#N/A	#N/A	#N/A	#N/A	1	0.849624	1	0.854227
Gdap2	0.266339	0.480458	0.0573917	0.011771	0.184041	0.491019	0.508981	1.61421	0.108547	0.161726	0.389552	0.120663	3.74208	1.48956	#N/A	#N/A	#N/A	#N/A	#N/A	2	0.480458	2	0.508981
Gde1	0.244067	0.0228079	0.633269	0.0147437	0.0851123	0.61602	0.38398	5.74386	#N/A	#N/A	#N/A	#N/A	#N/A	5.74386	-0.0905828	-0.130575	0.317837	0.0276675	15.6833	3	0.633269	1	0.61602
Gdf1	0.817043	0.0563693	0.0760194	0.0449713	0.00559658	0.857015	0.142985	1.2269	#N/A	#N/A	#N/A	#N/A	#N/A	1.2269	#N/A	#N/A	#N/A	#N/A	#N/A	1	0.817043	1	0.857015
Gdf10	0.771511	0.0364912	0.0957728	0.0914779	0.00474747	0.280081	0.719919	0.908477	#N/A	#N/A	#N/A	#N/A	#N/A	1.3593	#N/A	#N/A	#N/A	#N/A	#N/A	1	0.771511	2	0.719919
Gdf11	0.167392	0.413641	0.00917875	0.382158	0.0276298	0.438377	0.561623	2.24009	0.325671	0.0552516	0.66065	0.147461	0.641921	2.02508	#N/A	#N/A	#N/A	#N/A	#N/A	2	0.413641	2	0.561623
Gdi1	0.0139945	0.000684525	0.750554	0.185069	0.0496976	0.665632	0.334368	4.45808	#N/A	#N/A	#N/A	#N/A	#N/A	4.45808	-0.155628	-0.0312503	0.317469	0.0356061	12.7569	3	0.750554	1	0.665632
Gdi2	0.129827	0.0162155	0.143309	0.685006	0.0256422	0.856863	0.143137	5.17663	-0.107114	-0.0346318	0.225148	0.0217466	13.1945	5.17663	-0.107114	-0.0346318	0.225148	0.0217466	13.1945	4	0.685006	1	0.856863
Gdnf	0.798428	0.108528	0.0540213	0.0310339	0.00798931	0.626643	0.373357	-3.17098	#N/A	#N/A	#N/A	#N/A	#N/A	-3.17098	#N/A	#N/A	#N/A	#N/A	#N/A	1	0.798428	1	0.626643
Gdpd1	0.725628	0.0427853	0.157096	0.0643244	0.0101668	0.857133	0.142867	1.33288	#N/A	#N/A	#N/A	#N/A	#N/A	1.33288	#N/A	#N/A	#N/A	#N/A	#N/A	1	0.725628	1	0.857133
Gdpd5	0.402334	0.13335	0.0454815	0.400109	0.018725	0.857045	0.142955	1.72636	#N/A	#N/A	#N/A	#N/A	#N/A	1.72636	#N/A	#N/A	#N/A	#N/A	#N/A	1	0.402334	1	0.857045
Gdpgp1	0.85382	0.0244174	0.0710588	0.0486679	0.00203585	0.821111	0.178889	-0.832928	#N/A	#N/A	#N/A	#N/A	#N/A	-0.832928	#N/A	#N/A	#N/A	#N/A	#N/A	1	0.85382	1	0.821111
Gem	0.422343	0.029956	0.164786	0.369298	0.0136176	0.717946	0.282054	0.125127	#N/A	#N/A	#N/A	#N/A	#N/A	0.125127	#N/A	#N/A	#N/A	#N/A	#N/A	1	0.422343	1	0.717946
Gemin2	0.32752	0.578152	0.0235101	0.0172784	0.0535398	0.521135	0.478865	2.14259	0.232101	-0.105928	0.51026	0.119075	22.3646	2.14259	#N/A	#N/A	#N/A	#N/A	#N/A	2	0.578152	1	0.521135
Gemin4	0.714054	0.11062	0.0304934	0.139898	0.00493479	0.677885	0.322115	1.22782	#N/A	#N/A	#N/A	#N/A	#N/A	1.22782	#N/A	#N/A	#N/A	#N/A	#N/A	1	0.714054	1	0.677885
Gemin5	0.825509	0.0263607	0.0788278	0.0667604	0.00254233	0.715951	0.284049	1.60494	#N/A	#N/A	#N/A	#N/A	#N/A	1.60494	#N/A	#N/A	#N/A	#N/A	#N/A	1	0.825509	1	0.715951
Gemin6	0.550106	0.238777	0.0274457	0.170526	0.0131459	0.770753	0.229247	2.51018	#N/A	#N/A	#N/A	#N/A	#N/A	2.51018	#N/A	#N/A	#N/A	#N/A	#N/A	1	0.550106	1	0.770753
Gemin7	0.819499	0.113948	0.0242782	0.0388787	0.00339624	0.856999	0.143001	5.9682	#N/A	#N/A	#N/A	#N/A	#N/A	5.9682	#N/A	#N/A	#N/A	#N/A	#N/A	1	0.819499	1	0.856999
Gemin8	0.560847	0.0224354	0.263593	0.141896	0.0112279	0.856423	0.143577	-0.415521	#N/A	#N/A	#N/A	#N/A	#N/A	-0.415521	#N/A	#N/A	#N/A	#N/A	#N/A	1	0.560847	1	0.856423
Gen1	0.710234	0.215082	0.0206203	0.0477793	0.00628386	0.840819	0.159181	-1.44127	#N/A	#N/A	#N/A	#N/A	#N/A	-1.44127	#N/A	#N/A	#N/A	#N/A	#N/A	1	0.710234	1	0.840819
Get4	0.826994	0.0759635	0.033462	0.0604258	0.00315502	0.847331	0.152669	5.05554	#N/A	#N/A	#N/A	#N/A	#N/A	5.05554	#N/A	#N/A	#N/A	#N/A	#N/A	1	0.826994	1	0.847331
Gfer	0.798942	0.0553109	0.0444098	0.0981472	0.00318988	0.849678	0.150322	4.34507	#N/A	#N/A	#N/A	#N/A	#N/A	4.34507	#N/A	#N/A	#N/A	#N/A	#N/A	1	0.798942	1	0.849678
Gfm1	0.819797	0.113772	0.0316313	0.0302713	0.00452817	0.0110029	0.988997	5.45378	#N/A	#N/A	#N/A	#N/A	#N/A	5.58775	#N/A	#N/A	#N/A	#N/A	#N/A	1	0.819797	2	0.988997
Gfm2	0.543554	0.0253731	0.274481	0.142539	0.0140518	0.845407	0.154593	4.87815	#N/A	#N/A	#N/A	#N/A	#N/A	4.87815	#N/A	#N/A	#N/A	#N/A	#N/A	1	0.543554	1	0.845407
Gfod1	0.306329	0.283059	0.0242794	0.357996	0.0283376	0.646978	0.353022	0.401713	0.217931	-0.11122	0.489341	0.609069	22.1975	0.401713	0.217931	-0.11122	0.489341	0.609069	22.1975	4	0.357996	1	0.646978
Gfod2	0.00293616	0.00536402	0.00597655	0.94498	0.0407431	0.313213	0.686787	2.57379	0.247563	-0.0142758	0.495949	0.0963459	23.78	2.40717	0.247563	-0.0142758	0.495949	0.103015	23.78	4	0.94498	2	0.686787
Gfpt1	0.892668	0.029878	0.0486351	0.0271795	0.00163951	0.84949	0.15051	3.08744	#N/A	#N/A	#N/A	#N/A	#N/A	3.08744	#N/A	#N/A	#N/A	#N/A	#N/A	1	0.892668	1	0.84949
Gfpt2	0.88846	0.0344318	0.0329217	0.0429038	0.00128281	0.839366	0.160634	1.56081	#N/A	#N/A	#N/A	#N/A	#N/A	1.56081	#N/A	#N/A	#N/A	#N/A	#N/A	1	0.88846	1	0.839366
Gfra1	0.701048	0.0382845	0.111573	0.142558	0.00653671	0.769345	0.230655	0.685796	#N/A	#N/A	#N/A	#N/A	#N/A	0.685796	#N/A	#N/A	#N/A	#N/A	#N/A	1	0.701048	1	0.769345
Gfra2	0.000367789	0.00181679	0.00172664	0.92663	0.0694591	0.473965	0.526035	0.286737	0.411283	-0.137701	0.867445	1.51262	22.7659	0.0694888	0.411283	-0.137701	0.867445	6.24162	22.7659	4	0.92663	2	0.526035
Gfra4	0.813579	0.0240359	0.103544	0.0557658	0.00307575	0.836432	0.163568	0.116639	#N/A	#N/A	#N/A	#N/A	#N/A	0.116639	#N/A	#N/A	#N/A	#N/A	#N/A	1	0.813579	1	0.836432
Gga1	0.837737	0.0912771	0.0364993	0.0303642	0.00412258	0.852724	0.147276	4.50894	#N/A	#N/A	#N/A	#N/A	#N/A	4.50894	#N/A	#N/A	#N/A	#N/A	#N/A	1	0.837737	1	0.852724
Gga2	0.69426	0.0259784	0.179419	0.0933574	0.00698535	0.84985	0.15015	2.34692	#N/A	#N/A	#N/A	#N/A	#N/A	2.34692	#N/A	#N/A	#N/A	#N/A	#N/A	1	0.69426	1	0.84985
Gga3	0.0169163	0.0205919	0.0126284	0.913379	0.0364849	0.837742	0.162258	2.48368	0.0802563	-0.0864741	0.235956	0.0475015	20.8576	2.48368	0.0802563	-0.0864741	0.235956	0.0475015	20.8576	4	0.913379	1	0.837742
Ggact	0.860498	0.0382533	0.0635931	0.0347517	0.00290334	0.846386	0.153614	3.94816	#N/A	#N/A	#N/A	#N/A	#N/A	3.94816	#N/A	#N/A	#N/A	#N/A	#N/A	1	0.860498	1	0.846386
Ggct	0.468092	0.0470041	0.107722	0.364401	0.0127807	0.825023	0.174977	2.25405	#N/A	#N/A	#N/A	#N/A	#N/A	2.25405	#N/A	#N/A	#N/A	#N/A	#N/A	1	0.468092	1	0.825023
Ggcx	0.786483	0.066571	0.0363337	0.107434	0.00317853	0.856622	0.143378	1.96247	#N/A	#N/A	#N/A	#N/A	#N/A	1.96247	#N/A	#N/A	#N/A	#N/A	#N/A	1	0.786483	1	0.856622
Ggh	0.803508	0.0901709	0.0561207	0.0434019	0.00679844	0.41524	0.58476	2.69571	#N/A	#N/A	#N/A	#N/A	#N/A	2.50546	#N/A	#N/A	#N/A	#N/A	#N/A	1	0.803508	2	0.58476
Ggnbp1	0.863381	0.069826	0.0241631	0.0406746	0.00195509	0.854781	0.145219	3.30104	#N/A	#N/A	#N/A	#N/A	#N/A	3.30104	#N/A	#N/A	#N/A	#N/A	#N/A	1	0.863381	1	0.854781
Ggnbp2	0.00192218	0.000875268	0.025968	0.92845	0.0427847	0.849558	0.150442	3.70473	-0.151386	0.0585935	0.324658	0.0438167	10.5894	3.70473	-0.151386	0.0585935	0.324658	0.0438167	10.5894	4	0.92845	1	0.849558
Ggps1	0.431326	0.463733	0.0211154	0.0579699	0.0258565	0.84532	0.15468	2.44764	0.162541	-0.0940211	0.37555	0.0767169	21.9969	2.44764	#N/A	#N/A	#N/A	#N/A	#N/A	2	0.463733	1	0.84532
Ggt5	0.785702	0.0227644	0.12412	0.0638013	0.00361159	0.855407	0.144593	0.540707	#N/A	#N/A	#N/A	#N/A	#N/A	0.540707	#N/A	#N/A	#N/A	#N/A	#N/A	1	0.785702	1	0.855407
Ggt7	0.552244	0.0169403	0.342293	0.0778244	0.0106986	0.826313	0.173687	-0.061327	#N/A	#N/A	#N/A	#N/A	#N/A	-0.061327	#N/A	#N/A	#N/A	#N/A	#N/A	1	0.552244	1	0.826313
Ggta1	0.482935	0.244838	0.0211902	0.239385	0.0116524	0.679022	0.320978	1.76957	#N/A	#N/A	#N/A	#N/A	#N/A	1.76957	#N/A	#N/A	#N/A	#N/A	#N/A	1	0.482935	1	0.679022
Ghdc	0.525188	0.135924	0.057979	0.262758	0.0181511	0.828829	0.171171	1.72513	#N/A	#N/A	#N/A	#N/A	#N/A	1.72513	#N/A	#N/A	#N/A	#N/A	#N/A	1	0.525188	1	0.828829
Ghitm	0.830402	0.0442167	0.0798011	0.041125	0.0044553	0.52202	0.47798	7.54084	#N/A	#N/A	#N/A	#N/A	#N/A	7.54084	#N/A	#N/A	#N/A	#N/A	#N/A	1	0.830402	1	0.52202
Ghr	0.878464	0.03009	0.0616159	0.0276957	0.00213415	0.820219	0.179781	5.77448	#N/A	#N/A	#N/A	#N/A	#N/A	5.77448	#N/A	#N/A	#N/A	#N/A	#N/A	1	0.878464	1	0.820219
Gid4	0.858672	0.0587241	0.0406113	0.0391369	0.00285552	0.676092	0.323908	5.38584	#N/A	#N/A	#N/A	#N/A	#N/A	5.38584	#N/A	#N/A	#N/A	#N/A	#N/A	1	0.858672	1	0.676092
Gid8	0.461928	0.0153888	0.3531	0.157376	0.0122064	0.856281	0.143719	3.39962	#N/A	#N/A	#N/A	#N/A	#N/A	3.39962	#N/A	#N/A	#N/A	#N/A	#N/A	1	0.461928	1	0.856281
Gigyf1	0.0113313	0.0646444	0.00318942	0.877339	0.0434958	0.849269	0.150731	3.24422	-0.0522992	0.145869	0.309922	0.0477652	7.31497	3.24422	-0.0522992	0.145869	0.309922	0.0477652	7.31497	4	0.877339	1	0.849269
Gigyf2	0.155465	0.0879874	0.265055	0.135681	0.355811	0.720927	0.279073	2.61408	0.093973	-0.0971672	0.270351	0.0517106	20.9362	2.61408	0.108783	0.111332	0.311312	0.0595453	3.04423	5	0.355811	1	0.720927
Gimap1	0.890053	0.0520453	0.0265275	0.0298185	0.0015558	0.782672	0.217328	1.58176	#N/A	#N/A	#N/A	#N/A	#N/A	1.58176	#N/A	#N/A	#N/A	#N/A	#N/A	1	0.890053	1	0.782672
Gimap4	0.770564	0.1125	0.0288967	0.0836957	0.00434404	0.814052	0.185948	2.12735	#N/A	#N/A	#N/A	#N/A	#N/A	2.12735	#N/A	#N/A	#N/A	#N/A	#N/A	1	0.770564	1	0.814052
Gimap5	0.73698	0.0526745	0.105371	0.096712	0.00826282	0.847541	0.152459	-0.236378	#N/A	#N/A	#N/A	#N/A	#N/A	-0.236378	#N/A	#N/A	#N/A	#N/A	#N/A	1	0.73698	1	0.847541
Gimap6	0.261786	0.0386215	0.0903512	0.59187	0.0173713	0.134427	0.865573	3.26611	-0.0186232	0.179997	0.361915	0.0554045	6.3938	3.03537	-0.0186232	0.179997	0.361915	0.0596163	6.3938	4	0.59187	2	0.865573
Gimap8	0.686052	0.0350465	0.196854	0.0710877	0.0109597	0.824138	0.175862	0.721541	#N/A	#N/A	#N/A	#N/A	#N/A	0.721541	#N/A	#N/A	#N/A	#N/A	#N/A	1	0.686052	1	0.824138
Gimap9	0.468591	0.16994	0.0291975	0.320247	0.0120253	0.829937	0.170063	-0.533402	#N/A	#N/A	#N/A	#N/A	#N/A	-0.533402	#N/A	#N/A	#N/A	#N/A	#N/A	1	0.468591	1	0.829937
Gin1	0.235169	0.296619	0.0534151	0.299861	0.114936	0.806045	0.193955	0.823674	0.142529	-0.0772294	0.324216	0.196811	22.1033	0.823674	0.142529	-0.0772294	0.324216	0.196811	22.1033	4	0.299861	1	0.806045
Ginm1	0.110153	0.03081	0.149504	0.633008	0.0765245	0.663284	0.336716	5.53286	-0.0748862	0.0368247	0.166901	0.0150827	10.2543	5.53286	-0.0748862	0.0368247	0.166901	0.0150827	10.2543	4	0.633008	1	0.663284
Gins1	0.38927	0.115347	0.0380789	0.443739	0.0135657	0.571539	0.428461	0.0962654	-0.129243	-0.404612	0.849506	4.41231	16.819	0.0962654	-0.129243	-0.404612	0.849506	4.41231	16.819	4	0.443739	1	0.571539
Gins4	0.582404	0.0656369	0.137138	0.196233	0.0185883	0.633943	0.366057	3.23048	#N/A	#N/A	#N/A	#N/A	#N/A	3.23048	#N/A	#N/A	#N/A	#N/A	#N/A	1	0.582404	1	0.633943
Gipc1	0.847007	0.0257956	0.0791484	0.0456227	0.00242602	0.84552	0.15448	3.56814	#N/A	#N/A	#N/A	#N/A	#N/A	3.56814	#N/A	#N/A	#N/A	#N/A	#N/A	1	0.847007	1	0.84552
Git1	0.680908	0.229945	0.0343786	0.0420566	0.0127116	0.784244	0.215756	4.24374	#N/A	#N/A	#N/A	#N/A	#N/A	4.24374	#N/A	#N/A	#N/A	#N/A	#N/A	1	0.680908	1	0.784244
Git2	0.908546	0.0343657	0.0302771	0.0256621	0.00114886	0.837534	0.162466	2.45052	#N/A	#N/A	#N/A	#N/A	#N/A	2.45052	#N/A	#N/A	#N/A	#N/A	#N/A	1	0.908546	1	0.837534
Gja1	0.000246709	0.000748459	0.00148197	0.965267	0.0322555	0.796535	0.203465	2.51207	-0.227121	0.164448	0.560811	0.111623	9.60623	2.51207	-0.227121	0.164448	0.560811	0.111623	9.60623	4	0.965267	1	0.796535
Gja4	0.109203	0.819593	0.00556562	0.0132415	0.0523971	0.857088	0.142912	2.05053	-0.161544	0.300526	0.682385	0.166393	7.88399	2.05053	#N/A	#N/A	#N/A	#N/A	#N/A	2	0.819593	1	0.857088
Gja5	0.056099	0.135904	0.00938711	0.759581	0.0390281	0.85476	0.14524	0.862189	0.19562	-0.183476	0.536398	0.311067	21.1223	0.862189	0.19562	-0.183476	0.536398	0.311067	21.1223	4	0.759581	1	0.85476
Gjc1	0.909165	0.0338429	0.0269586	0.0290285	0.00100459	0.843671	0.156329	1.08573	#N/A	#N/A	#N/A	#N/A	#N/A	1.08573	#N/A	#N/A	#N/A	#N/A	#N/A	1	0.909165	1	0.843671
Gjc3	0.865227	0.0444135	0.0354304	0.0530852	0.00184364	0.84694	0.15306	-0.443824	#N/A	#N/A	#N/A	#N/A	#N/A	-0.443824	#N/A	#N/A	#N/A	#N/A	#N/A	1	0.865227	1	0.84694
Gk5	0.480276	0.0805999	0.278346	0.0944121	0.0663663	0.816865	0.183135	-1.99143	#N/A	#N/A	#N/A	#N/A	#N/A	-1.99143	#N/A	#N/A	#N/A	#N/A	#N/A	1	0.480276	1	0.816865
Gkap1	0.892726	0.0392156	0.0270566	0.0398106	0.00119122	0.84523	0.15477	3.29945	#N/A	#N/A	#N/A	#N/A	#N/A	3.29945	#N/A	#N/A	#N/A	#N/A	#N/A	1	0.892726	1	0.84523
Gkn3	0.0141723	0.122121	0.00494836	0.73687	0.121889	0.854542	0.145458	0.702205	-0.763317	-0.190451	1.57343	1.12035	12.934	0.702205	-0.763317	-0.190451	1.57343	1.12035	12.934	4	0.73687	1	0.854542
Gla	0.911105	0.0267351	0.0329092	0.0282838	0.000966455	0.849855	0.150145	0.279119	#N/A	#N/A	#N/A	#N/A	#N/A	0.279119	#N/A	#N/A	#N/A	#N/A	#N/A	1	0.911105	1	0.849855
Glb1	0.741352	0.0478404	0.0776582	0.127795	0.00535417	0.85649	0.14351	0.513414	#N/A	#N/A	#N/A	#N/A	#N/A	0.513414	#N/A	#N/A	#N/A	#N/A	#N/A	1	0.741352	1	0.85649
Glb1l	0.711982	0.120396	0.0293568	0.133086	0.00517825	0.782095	0.217905	-0.865354	#N/A	#N/A	#N/A	#N/A	#N/A	-0.865354	#N/A	#N/A	#N/A	#N/A	#N/A	1	0.711982	1	0.782095
Glb1l2	0.289333	0.28032	0.0316917	0.356636	0.0420188	0.855946	0.144054	0.423208	-0.0905382	-0.498246	1.01281	1.19659	17.3134	0.423208	-0.0905382	-0.498246	1.01281	1.19659	17.3134	4	0.356636	1	0.855946
Glcci1	0.299064	0.0130965	0.549168	0.111522	0.02715	0.719478	0.280522	0.791233	#N/A	#N/A	#N/A	#N/A	#N/A	0.791233	-0.32926	0.260976	0.840286	0.530998	9.43995	3	0.549168	1	0.719478
Glce	0.279433	0.300172	0.0291449	0.348488	0.0427622	0.134842	0.865158	1.20188	0.138763	-0.050006	0.294997	0.122724	22.6788	1.40576	0.138763	-0.050006	0.294997	0.104924	22.6788	4	0.348488	2	0.865158
Gldn	0.873447	0.0407166	0.0582388	0.0248104	0.00278693	0.802225	0.197775	-1.89862	#N/A	#N/A	#N/A	#N/A	#N/A	-1.89862	#N/A	#N/A	#N/A	#N/A	#N/A	1	0.873447	1	0.802225
Gle1	0.146057	0.0354447	0.0664873	0.728147	0.0238641	0.808511	0.191489	3.54853	-0.0815764	-0.00485244	0.163441	0.0230295	12.2269	3.54853	-0.0815764	-0.00485244	0.163441	0.0230295	12.2269	4	0.728147	1	0.808511
Glg1	0.864933	0.0467234	0.0606735	0.0242728	0.00339709	0.700733	0.299267	2.95759	#N/A	#N/A	#N/A	#N/A	#N/A	2.95759	#N/A	#N/A	#N/A	#N/A	#N/A	1	0.864933	1	0.700733
Gli1	0.630939	0.12026	0.0369916	0.204122	0.0076866	0.773508	0.226492	-0.643133	#N/A	#N/A	#N/A	#N/A	#N/A	-0.643133	#N/A	#N/A	#N/A	#N/A	#N/A	1	0.630939	1	0.773508
Gli2	0.515606	0.0712002	0.0682957	0.333911	0.0109869	0.856569	0.143431	-1.88116	#N/A	#N/A	#N/A	#N/A	#N/A	-1.88116	#N/A	#N/A	#N/A	#N/A	#N/A	1	0.515606	1	0.856569
Gli3	0.780605	0.0303532	0.0845654	0.101099	0.00337719	0.853469	0.146531	-1.75719	#N/A	#N/A	#N/A	#N/A	#N/A	-1.75719	#N/A	#N/A	#N/A	#N/A	#N/A	1	0.780605	1	0.853469
Glipr2	0.0938487	0.234182	0.00913509	0.62975	0.0330834	0.853316	0.146684	0.795414	0.21365	-0.339412	0.802115	0.504212	20.146	0.795414	0.21365	-0.339412	0.802115	0.504212	20.146	4	0.62975	1	0.853316
Glis2	0.917213	0.0288652	0.0268469	0.0262302	0.000845195	0.49999	0.50001	1.06819	#N/A	#N/A	#N/A	#N/A	#N/A	1.24161	#N/A	#N/A	#N/A	#N/A	#N/A	1	0.917213	2	0.50001
Glis3	0.675336	0.102513	0.0619182	0.149608	0.0106246	0.828482	0.171518	-3.59815	#N/A	#N/A	#N/A	#N/A	#N/A	-3.59815	#N/A	#N/A	#N/A	#N/A	#N/A	1	0.675336	1	0.828482
Glmn	0.345982	0.0118536	0.459462	0.166143	0.0165592	0.850913	0.149087	1.24072	#N/A	#N/A	#N/A	#N/A	#N/A	1.24072	-0.233211	0.0780308	0.491838	0.198207	10.7667	3	0.459462	1	0.850913
Glmp	0.910931	0.0305559	0.0278115	0.0297683	0.000933828	0.772208	0.227792	4.05534	#N/A	#N/A	#N/A	#N/A	#N/A	4.05534	#N/A	#N/A	#N/A	#N/A	#N/A	1	0.910931	1	0.772208
Glo1	0.870498	0.0293791	0.0689261	0.0288429	0.0023537	0.527509	0.472491	6.41415	#N/A	#N/A	#N/A	#N/A	#N/A	6.41415	#N/A	#N/A	#N/A	#N/A	#N/A	1	0.870498	1	0.527509
Glod4	0.536398	0.0184062	0.326636	0.106897	0.0116636	0.613985	0.386015	3.34186	#N/A	#N/A	#N/A	#N/A	#N/A	3.34186	#N/A	#N/A	#N/A	#N/A	#N/A	1	0.536398	1	0.613985
Glrx	0.232795	0.0934362	0.303047	0.125918	0.244805	0.216627	0.783373	4.9518	#N/A	#N/A	#N/A	#N/A	#N/A	4.81029	-0.106372	-0.119497	0.319966	0.0332585	15.2217	3	0.303047	2	0.783373
Glrx2	0.808129	0.0495573	0.0588195	0.0797229	0.00377139	0.715408	0.284592	3.38792	#N/A	#N/A	#N/A	#N/A	#N/A	3.38792	#N/A	#N/A	#N/A	#N/A	#N/A	1	0.808129	1	0.715408
Glrx3	0.809804	0.0287525	0.0984157	0.0594594	0.00356892	0.827858	0.172142	5.22567	#N/A	#N/A	#N/A	#N/A	#N/A	5.22567	#N/A	#N/A	#N/A	#N/A	#N/A	1	0.809804	1	0.827858
Glrx5	0.797159	0.136153	0.028669	0.0329853	0.00503382	0.839838	0.160162	6.58514	#N/A	#N/A	#N/A	#N/A	#N/A	6.58514	#N/A	#N/A	#N/A	#N/A	#N/A	1	0.797159	1	0.839838
Gls	0.861771	0.0307734	0.0502623	0.0553792	0.00181405	0.856758	0.143242	4.42049	#N/A	#N/A	#N/A	#N/A	#N/A	4.42049	#N/A	#N/A	#N/A	#N/A	#N/A	1	0.861771	1	0.856758
Glt28d2	0.87227	0.0446008	0.0450572	0.0357177	0.00235458	0.705034	0.294966	2.11395	#N/A	#N/A	#N/A	#N/A	#N/A	2.11395	#N/A	#N/A	#N/A	#N/A	#N/A	1	0.87227	1	0.705034
Glt8d1	0.00880994	0.908567	0.000400868	0.026866	0.0553567	0.851597	0.148403	2.35832	0.196307	-0.0945618	0.43579	0.0923942	22.2853	2.35832	#N/A	#N/A	#N/A	#N/A	#N/A	2	0.908567	1	0.851597
Glt8d2	0.506966	0.121259	0.0412289	0.319189	0.0113568	0.823304	0.176696	-0.0245931	#N/A	#N/A	#N/A	#N/A	#N/A	-0.0245931	#N/A	#N/A	#N/A	#N/A	#N/A	1	0.506966	1	0.823304
Gltp	0.902269	0.0318714	0.0287993	0.0360408	0.0010192	0.834157	0.165843	2.84801	#N/A	#N/A	#N/A	#N/A	#N/A	2.84801	#N/A	#N/A	#N/A	#N/A	#N/A	1	0.902269	1	0.834157
Gltscr1	0.917848	0.0261551	0.0275133	0.0276994	0.000784108	0.777867	0.222133	1.44343	#N/A	#N/A	#N/A	#N/A	#N/A	1.44343	#N/A	#N/A	#N/A	#N/A	#N/A	1	0.917848	1	0.777867
Gltscr1l	0.3271	0.348831	0.0426643	0.215763	0.0656414	0.784936	0.215064	1.59669	0.0674446	-0.119541	0.274509	0.085962	19.9621	1.59669	#N/A	#N/A	#N/A	#N/A	#N/A	2	0.348831	1	0.784936
Gltscr2	0.396919	0.453375	0.0120501	0.123607	0.0140483	0.853348	0.146652	5.35809	-0.160862	0.0305313	0.327467	0.0305582	11.2835	5.35809	#N/A	#N/A	#N/A	#N/A	#N/A	2	0.453375	1	0.853348
Glud1	0.437998	0.0454121	0.386247	0.0767289	0.0536133	0.856759	0.143241	5.52442	#N/A	#N/A	#N/A	#N/A	#N/A	5.52442	#N/A	#N/A	#N/A	#N/A	#N/A	1	0.437998	1	0.856759
Glul	4.25452e-16	7.70946e-13	3.53672e-13	0.844401	0.155599	0.844816	0.155184	6.71064	-0.425739	-0.643759	1.54361	0.115012	15.7681	6.71064	-0.425739	-0.643759	1.54361	0.115012	15.7681	4	0.844401	1	0.844816
Glyctk	0.770304	0.0555282	0.0861684	0.0812775	0.00672199	0.843853	0.156147	-1.63325	#N/A	#N/A	#N/A	#N/A	#N/A	-1.63325	#N/A	#N/A	#N/A	#N/A	#N/A	1	0.770304	1	0.843853
Glyr1	0.723381	0.191351	0.0248097	0.0537069	0.00675118	0.564253	0.435747	4.06886	#N/A	#N/A	#N/A	#N/A	#N/A	4.06886	#N/A	#N/A	#N/A	#N/A	#N/A	1	0.723381	1	0.564253
Gm10033	0.906411	0.0253049	0.0371671	0.0300796	0.00103774	0.722117	0.277883	1.33045	#N/A	#N/A	#N/A	#N/A	#N/A	1.33045	#N/A	#N/A	#N/A	#N/A	#N/A	1	0.906411	1	0.722117
Gm10052	0.830407	0.100813	0.0254631	0.0401998	0.00311753	0.830601	0.169399	2.81164	#N/A	#N/A	#N/A	#N/A	#N/A	2.81164	#N/A	#N/A	#N/A	#N/A	#N/A	1	0.830407	1	0.830601
Gm10094	0.899182	0.0418055	0.0318594	0.0256613	0.00149181	0.846407	0.153593	6.29673	#N/A	#N/A	#N/A	#N/A	#N/A	6.29673	#N/A	#N/A	#N/A	#N/A	#N/A	1	0.899182	1	0.846407
Gm10336	0.757287	0.101932	0.0491197	0.084501	0.00716042	0.618211	0.381789	2.7194	#N/A	#N/A	#N/A	#N/A	#N/A	2.7194	#N/A	#N/A	#N/A	#N/A	#N/A	1	0.757287	1	0.618211
Gm10390	0.720284	0.0445407	0.0737074	0.156621	0.00484743	0.845959	0.154041	-3.37144	#N/A	#N/A	#N/A	#N/A	#N/A	-3.37144	#N/A	#N/A	#N/A	#N/A	#N/A	1	0.720284	1	0.845959
Gm10406	0.604337	0.0467088	0.265788	0.0586836	0.0244832	0.848756	0.151244	-2.71579	#N/A	#N/A	#N/A	#N/A	#N/A	-2.71579	#N/A	#N/A	#N/A	#N/A	#N/A	1	0.604337	1	0.848756
Gm10509	0.548017	0.317324	0.0166069	0.108281	0.0097716	0.841095	0.158905	-1.00196	#N/A	#N/A	#N/A	#N/A	#N/A	-1.00196	#N/A	#N/A	#N/A	#N/A	#N/A	1	0.548017	1	0.841095
Gm10516	0.898432	0.0269225	0.042252	0.0311242	0.00126899	0.849754	0.150246	-0.261433	#N/A	#N/A	#N/A	#N/A	#N/A	-0.261433	#N/A	#N/A	#N/A	#N/A	#N/A	1	0.898432	1	0.849754
Gm10638	0.769737	0.0817347	0.0437528	0.0998593	0.00491636	0.809113	0.190887	-0.053276	#N/A	#N/A	#N/A	#N/A	#N/A	-0.053276	#N/A	#N/A	#N/A	#N/A	#N/A	1	0.769737	1	0.809113
Gm10767	0.868918	0.0461143	0.0362921	0.0467198	0.00195539	0.830835	0.169165	-0.429158	#N/A	#N/A	#N/A	#N/A	#N/A	-0.429158	#N/A	#N/A	#N/A	#N/A	#N/A	1	0.868918	1	0.830835
Gm10778	0.916859	0.0264828	0.0288406	0.0269848	0.000833266	0.846727	0.153273	-4.18559	#N/A	#N/A	#N/A	#N/A	#N/A	-4.18559	#N/A	#N/A	#N/A	#N/A	#N/A	1	0.916859	1	0.846727
Gm10814	0.845957	0.0438152	0.0615716	0.0453536	0.00330222	0.663869	0.336131	-0.496142	#N/A	#N/A	#N/A	#N/A	#N/A	-0.496142	#N/A	#N/A	#N/A	#N/A	#N/A	1	0.845957	1	0.663869
Gm10825	0.80073	0.0625359	0.1049	0.0228159	0.00901803	0.856577	0.143423	-0.396117	#N/A	#N/A	#N/A	#N/A	#N/A	-0.396117	#N/A	#N/A	#N/A	#N/A	#N/A	1	0.80073	1	0.856577
Gm10845	0.870672	0.0651769	0.0287037	0.033278	0.00216976	0.83011	0.16989	-1.79091	#N/A	#N/A	#N/A	#N/A	#N/A	-1.79091	#N/A	#N/A	#N/A	#N/A	#N/A	1	0.870672	1	0.83011
Gm11201	0.743471	0.164456	0.0223928	0.0646772	0.00500262	0.856601	0.143399	-1.95998	#N/A	#N/A	#N/A	#N/A	#N/A	-1.95998	#N/A	#N/A	#N/A	#N/A	#N/A	1	0.743471	1	0.856601
Gm11517	0.492116	0.4299	0.0183384	0.042589	0.0170559	0.821377	0.178623	2.09458	#N/A	#N/A	#N/A	#N/A	#N/A	2.09458	#N/A	#N/A	#N/A	#N/A	#N/A	1	0.492116	1	0.821377
Gm11696	0.729779	0.192499	0.0372155	0.0298449	0.0106607	0.738915	0.261085	-1.92648	#N/A	#N/A	#N/A	#N/A	#N/A	-1.92648	#N/A	#N/A	#N/A	#N/A	#N/A	1	0.729779	1	0.738915
Gm11747	0.714254	0.0832153	0.0962017	0.0934712	0.012858	0.855808	0.144192	-0.416017	#N/A	#N/A	#N/A	#N/A	#N/A	-0.416017	#N/A	#N/A	#N/A	#N/A	#N/A	1	0.714254	1	0.855808
Gm12070	0.0385558	0.00168233	0.893499	0.0182426	0.0480204	0.226224	0.773776	5.66773	#N/A	#N/A	#N/A	#N/A	#N/A	5.08474	0.0356863	-0.91722	1.83583	0.180523	18.1485	3	0.893499	2	0.773776
Gm12185	0.748297	0.0509046	0.117079	0.0749796	0.00873909	0.239911	0.760089	-1.83489	#N/A	#N/A	#N/A	#N/A	#N/A	-2.30961	#N/A	#N/A	#N/A	#N/A	#N/A	1	0.748297	2	0.760089
Gm12191	0.902759	0.0392856	0.0309673	0.0256332	0.00135485	0.629799	0.370201	9.39741	#N/A	#N/A	#N/A	#N/A	#N/A	9.39741	#N/A	#N/A	#N/A	#N/A	#N/A	1	0.902759	1	0.629799
Gm12216	0.871931	0.0417414	0.0339588	0.0507255	0.00164281	0.664652	0.335348	-0.265769	#N/A	#N/A	#N/A	#N/A	#N/A	-0.265769	#N/A	#N/A	#N/A	#N/A	#N/A	1	0.871931	1	0.664652
Gm12338	0.506459	0.0402786	0.392966	0.0212966	0.0390005	0.284316	0.715684	3.56205	#N/A	#N/A	#N/A	#N/A	#N/A	2.83292	#N/A	#N/A	#N/A	#N/A	#N/A	1	0.506459	2	0.715684
Gm12669	0.0628151	0.00177379	0.869537	0.0411528	0.0247213	0.724239	0.275761	5.81226	#N/A	#N/A	#N/A	#N/A	#N/A	5.81226	-0.272002	-0.163502	0.634722	0.054602	14.0674	3	0.869537	1	0.724239
Gm12942	0.653383	0.052062	0.0836061	0.203613	0.00733575	0.793265	0.206735	0.166294	#N/A	#N/A	#N/A	#N/A	#N/A	0.166294	#N/A	#N/A	#N/A	#N/A	#N/A	1	0.653383	1	0.793265
Gm12992	0.69579	0.0272529	0.150023	0.120806	0.00612748	0.451043	0.548957	2.40591	#N/A	#N/A	#N/A	#N/A	#N/A	2.30763	#N/A	#N/A	#N/A	#N/A	#N/A	1	0.69579	2	0.548957
Gm13139	0.897134	0.0422729	0.0255164	0.0338735	0.00120318	0.856983	0.143017	-4.60777	#N/A	#N/A	#N/A	#N/A	#N/A	-4.60777	#N/A	#N/A	#N/A	#N/A	#N/A	1	0.897134	1	0.856983
Gm13152	0.0913794	0.101046	0.0154232	0.765767	0.0263835	0.813891	0.186109	0.677975	-0.0289269	-0.359028	0.720383	0.531276	17.6929	0.677975	-0.0289269	-0.359028	0.720383	0.531276	17.6929	4	0.765767	1	0.813891
Gm13154	0.227269	0.70804	0.00740018	0.0331043	0.0241861	0.833634	0.166366	-2.52443	0.670399	-0.0566014	1.34557	-0.266509	23.6783	-2.52443	#N/A	#N/A	#N/A	#N/A	#N/A	2	0.70804	1	0.833634
Gm13157	0.639635	0.0930126	0.20825	0.0199898	0.0391129	0.72477	0.27523	0.0172313	#N/A	#N/A	#N/A	#N/A	#N/A	0.0172313	#N/A	#N/A	#N/A	#N/A	#N/A	1	0.639635	1	0.72477
Gm13363	0.878341	0.0277881	0.0544576	0.0376805	0.00173317	0.694052	0.305948	4.49639	#N/A	#N/A	#N/A	#N/A	#N/A	4.49639	#N/A	#N/A	#N/A	#N/A	#N/A	1	0.878341	1	0.694052
Gm13375	0.783115	0.125682	0.029584	0.056717	0.0049012	0.415707	0.584293	1.60443	#N/A	#N/A	#N/A	#N/A	#N/A	1.31977	#N/A	#N/A	#N/A	#N/A	#N/A	1	0.783115	2	0.584293
Gm13490	0.00613131	0.000687516	0.316313	0.600303	0.0765657	0.856312	0.143688	0.784599	-0.334345	-0.145531	0.729289	0.464753	13.5681	0.784599	-0.334345	-0.145531	0.729289	0.464753	13.5681	4	0.600303	1	0.856312
Gm13889	0.000255517	5.96922e-05	0.101094	0.774475	0.124116	0.84497	0.15503	2.89588	0.730196	-0.00598517	1.46044	0.252159	23.9687	2.89588	0.730196	-0.00598517	1.46044	0.252159	23.9687	4	0.774475	1	0.84497
Gm14005	0.879395	0.0328591	0.0590652	0.0264404	0.00224044	0.836643	0.163357	1.38685	#N/A	#N/A	#N/A	#N/A	#N/A	1.38685	#N/A	#N/A	#N/A	#N/A	#N/A	1	0.879395	1	0.836643
Gm14023	0.653925	0.262511	0.0207787	0.0542622	0.00852352	0.826624	0.173376	-0.564042	#N/A	#N/A	#N/A	#N/A	#N/A	-0.564042	#N/A	#N/A	#N/A	#N/A	#N/A	1	0.653925	1	0.826624
Gm14137	0.732132	0.0527485	0.063117	0.147156	0.00484642	0.807019	0.192981	-2.33386	#N/A	#N/A	#N/A	#N/A	#N/A	-2.33386	#N/A	#N/A	#N/A	#N/A	#N/A	1	0.732132	1	0.807019
Gm14295	0.901484	0.0374795	0.0257276	0.034239	0.00107029	0.834877	0.165123	4.00983	#N/A	#N/A	#N/A	#N/A	#N/A	4.00983	#N/A	#N/A	#N/A	#N/A	#N/A	1	0.901484	1	0.834877
Gm14305	0.685335	0.125775	0.0296019	0.15358	0.00570828	0.839726	0.160274	0.768917	#N/A	#N/A	#N/A	#N/A	#N/A	0.768917	#N/A	#N/A	#N/A	#N/A	#N/A	1	0.685335	1	0.839726
Gm14322	0.181221	0.698564	0.00539127	0.0935864	0.0212376	0.79378	0.20622	0.986094	0.300249	0.0132536	0.601083	0.304779	0.168501	0.986094	#N/A	#N/A	#N/A	#N/A	#N/A	2	0.698564	1	0.79378
Gm14325	0.508743	0.409911	0.0181703	0.0477509	0.0154242	0.846555	0.153445	2.78068	#N/A	#N/A	#N/A	#N/A	#N/A	2.78068	#N/A	#N/A	#N/A	#N/A	#N/A	1	0.508743	1	0.846555
Gm14326	0.899902	0.0376768	0.0308717	0.0302505	0.00129887	0.743922	0.256078	3.19014	#N/A	#N/A	#N/A	#N/A	#N/A	3.19014	#N/A	#N/A	#N/A	#N/A	#N/A	1	0.899902	1	0.743922
Gm14327	0.836149	0.0911482	0.042901	0.024889	0.00491307	0.717335	0.282665	-0.406753	#N/A	#N/A	#N/A	#N/A	#N/A	-0.406753	#N/A	#N/A	#N/A	#N/A	#N/A	1	0.836149	1	0.717335
Gm14403	0.865395	0.0355615	0.0484697	0.04855	0.00202335	0.856103	0.143897	1.11943	#N/A	#N/A	#N/A	#N/A	#N/A	1.11943	#N/A	#N/A	#N/A	#N/A	#N/A	1	0.865395	1	0.856103
Gm14420	0.602721	0.25084	0.022157	0.114628	0.00965425	0.85161	0.14839	2.75602	#N/A	#N/A	#N/A	#N/A	#N/A	2.75602	#N/A	#N/A	#N/A	#N/A	#N/A	1	0.602721	1	0.85161
Gm14436	0.674404	0.241482	0.0407938	0.026822	0.0164986	0.857002	0.142998	2.40631	#N/A	#N/A	#N/A	#N/A	#N/A	2.40631	#N/A	#N/A	#N/A	#N/A	#N/A	1	0.674404	1	0.857002
Gm14634	0.878608	0.0358079	0.0345797	0.0495847	0.00142002	0.83804	0.16196	-1.5127	#N/A	#N/A	#N/A	#N/A	#N/A	-1.5127	#N/A	#N/A	#N/A	#N/A	#N/A	1	0.878608	1	0.83804
Gm14827	0.413278	0.0784742	0.104629	0.377673	0.0259459	0.855328	0.144672	-1.93341	#N/A	#N/A	#N/A	#N/A	#N/A	-1.93341	#N/A	#N/A	#N/A	#N/A	#N/A	1	0.413278	1	0.855328
Gm15179	0.777887	0.0409344	0.0621015	0.115678	0.00339902	0.840261	0.159739	4.44642	#N/A	#N/A	#N/A	#N/A	#N/A	4.44642	#N/A	#N/A	#N/A	#N/A	#N/A	1	0.777887	1	0.840261
Gm15408	0.474302	0.0350716	0.15731	0.319812	0.0135043	0.856857	0.143143	1.30851	#N/A	#N/A	#N/A	#N/A	#N/A	1.30851	#N/A	#N/A	#N/A	#N/A	#N/A	1	0.474302	1	0.856857
Gm15417	0.797733	0.0325844	0.0738073	0.092778	0.00309714	0.83663	0.16337	4.0578	#N/A	#N/A	#N/A	#N/A	#N/A	4.0578	#N/A	#N/A	#N/A	#N/A	#N/A	1	0.797733	1	0.83663
Gm15446	0.78345	0.0345252	0.0723637	0.106367	0.00329362	0.844118	0.155882	-0.21793	#N/A	#N/A	#N/A	#N/A	#N/A	-0.21793	#N/A	#N/A	#N/A	#N/A	#N/A	1	0.78345	1	0.844118
Gm15545	0.416124	0.0127893	0.466078	0.0903485	0.0146599	0.835897	0.164103	0.299903	#N/A	#N/A	#N/A	#N/A	#N/A	0.299903	-0.273437	0.329403	0.856211	1.42748	8.64641	3	0.466078	1	0.835897
Gm15612	0.894932	0.0293981	0.0379934	0.0364235	0.00125309	0.854465	0.145535	-1.95236	#N/A	#N/A	#N/A	#N/A	#N/A	-1.95236	#N/A	#N/A	#N/A	#N/A	#N/A	1	0.894932	1	0.854465
Gm15706	0.803843	0.0240803	0.122708	0.0456646	0.00370364	0.790995	0.209005	0.0288872	#N/A	#N/A	#N/A	#N/A	#N/A	0.0288872	#N/A	#N/A	#N/A	#N/A	#N/A	1	0.803843	1	0.790995
Gm15760	0.591327	0.0818772	0.0509984	0.267919	0.00787847	0.793648	0.206352	-2.24023	#N/A	#N/A	#N/A	#N/A	#N/A	-2.24023	#N/A	#N/A	#N/A	#N/A	#N/A	1	0.591327	1	0.793648
Gm15772	0.530979	0.0352309	0.361136	0.0441303	0.0285242	0.126618	0.873382	9.54764	#N/A	#N/A	#N/A	#N/A	#N/A	9.34898	#N/A	#N/A	#N/A	#N/A	#N/A	1	0.530979	2	0.873382
Gm15787	0.854084	0.0795106	0.028345	0.0353883	0.00267177	0.848003	0.151997	-0.224469	#N/A	#N/A	#N/A	#N/A	#N/A	-0.224469	#N/A	#N/A	#N/A	#N/A	#N/A	1	0.854084	1	0.848003
Gm15800	0.330731	0.476797	0.012708	0.159907	0.0198562	0.848761	0.151239	1.51699	0.143309	-0.0687559	0.317898	0.104779	22.2913	1.51699	#N/A	#N/A	#N/A	#N/A	#N/A	2	0.476797	1	0.848761
Gm15816	2.97931e-05	0.000191877	0.000305517	0.971358	0.0281152	0.459359	0.540641	6.50486	0.176131	0.158405	0.473769	0.0364165	2.79779	6.40012	0.176131	0.158405	0.473769	0.0370124	2.79779	4	0.971358	2	0.540641
Gm16023	0.0384567	0.0762168	0.0105053	0.834368	0.0404535	0.85563	0.14437	-1.52896	0.0382473	-0.536163	1.07505	-0.351564	18.272	-1.52896	0.0382473	-0.536163	1.07505	-0.351564	18.272	4	0.834368	1	0.85563
Gm16062	0.737697	0.0405353	0.0786258	0.138582	0.00456012	0.85714	0.14286	3.68657	#N/A	#N/A	#N/A	#N/A	#N/A	3.68657	#N/A	#N/A	#N/A	#N/A	#N/A	1	0.737697	1	0.85714
Gm16386	0.85045	0.024392	0.0735039	0.0495415	0.00211259	0.818735	0.181265	-2.5095	#N/A	#N/A	#N/A	#N/A	#N/A	-2.5095	#N/A	#N/A	#N/A	#N/A	#N/A	1	0.85045	1	0.818735
Gm16576	0.0301001	0.169198	0.00988509	0.64968	0.141137	0.817418	0.182582	1.64191	0.102393	-0.0997672	0.285922	0.08707	21.0496	1.64191	0.102393	-0.0997672	0.285922	0.08707	21.0496	4	0.64968	1	0.817418
Gm166	0.764389	0.028162	0.0994227	0.104268	0.00375763	0.291169	0.708831	0.686719	#N/A	#N/A	#N/A	#N/A	#N/A	0.42207	#N/A	#N/A	#N/A	#N/A	#N/A	1	0.764389	2	0.708831
Gm16907	0.797542	0.0318646	0.0944965	0.0722028	0.00389372	0.831534	0.168466	-0.393676	#N/A	#N/A	#N/A	#N/A	#N/A	-0.393676	#N/A	#N/A	#N/A	#N/A	#N/A	1	0.797542	1	0.831534
Gm16973	0.839948	0.0481482	0.0420351	0.0673988	0.00246956	0.681372	0.318628	0.403985	#N/A	#N/A	#N/A	#N/A	#N/A	0.403985	#N/A	#N/A	#N/A	#N/A	#N/A	1	0.839948	1	0.681372
Gm17066	0.762062	0.0303523	0.170938	0.0295278	0.00712057	0.853134	0.146866	2.03502	#N/A	#N/A	#N/A	#N/A	#N/A	2.03502	#N/A	#N/A	#N/A	#N/A	#N/A	1	0.762062	1	0.853134
Gm17296	0.0244725	0.313903	0.00246397	0.604355	0.0548052	0.807435	0.192565	1.35165	0.220776	-0.162414	0.548161	0.202774	21.5773	1.35165	0.220776	-0.162414	0.548161	0.202774	21.5773	4	0.604355	1	0.807435
Gm17644	0.902476	0.0396464	0.0250735	0.0317027	0.0011015	0.839751	0.160249	-1.78736	#N/A	#N/A	#N/A	#N/A	#N/A	-1.78736	#N/A	#N/A	#N/A	#N/A	#N/A	1	0.902476	1	0.839751
Gm17762	0.899052	0.0315495	0.0420616	0.0258506	0.00148627	0.681084	0.318916	-2.44938	#N/A	#N/A	#N/A	#N/A	#N/A	-2.44938	#N/A	#N/A	#N/A	#N/A	#N/A	1	0.899052	1	0.681084
Gm1821	0.731444	0.0331784	0.198269	0.02749	0.00961866	0.805879	0.194121	7.27674	#N/A	#N/A	#N/A	#N/A	#N/A	7.27674	#N/A	#N/A	#N/A	#N/A	#N/A	1	0.731444	1	0.805879
Gm19299	0.108552	0.00727713	0.720066	0.0973661	0.0667389	0.227211	0.772789	1.12572	#N/A	#N/A	#N/A	#N/A	#N/A	0.694166	0.0228288	0.602075	1.20502	0.86796	5.85524	3	0.720066	2	0.772789
Gm1943	0.547506	0.0157383	0.341539	0.0853355	0.00988136	0.744811	0.255189	1.83995	#N/A	#N/A	#N/A	#N/A	#N/A	1.83995	#N/A	#N/A	#N/A	#N/A	#N/A	1	0.547506	1	0.744811
Gm19522	0.0694537	0.0148495	0.0893087	0.794251	0.0321367	0.855149	0.144851	-1.38347	0.00766249	-0.649342	1.29877	-0.46939	18.0451	-1.38347	0.00766249	-0.649342	1.29877	-0.46939	18.0451	4	0.794251	1	0.855149
Gm19689	0.805344	0.0842412	0.0645188	0.0385586	0.00733725	0.855775	0.144225	-1.56807	#N/A	#N/A	#N/A	#N/A	#N/A	-1.56807	#N/A	#N/A	#N/A	#N/A	#N/A	1	0.805344	1	0.855775
Gm1976	0.789869	0.124204	0.0271691	0.054392	0.00436616	0.689188	0.310812	0.0818957	#N/A	#N/A	#N/A	#N/A	#N/A	0.0818957	#N/A	#N/A	#N/A	#N/A	#N/A	1	0.789869	1	0.689188
Gm1987	0.590601	0.0174858	0.32518	0.0569938	0.00973924	0.84816	0.15184	-5.81488	#N/A	#N/A	#N/A	#N/A	#N/A	-5.81488	#N/A	#N/A	#N/A	#N/A	#N/A	1	0.590601	1	0.84816
Gm20219	0.849421	0.060016	0.0357807	0.0521966	0.00258546	0.850346	0.149654	-1.58034	#N/A	#N/A	#N/A	#N/A	#N/A	-1.58034	#N/A	#N/A	#N/A	#N/A	#N/A	1	0.849421	1	0.850346
Gm20257	0.874228	0.0530895	0.0411095	0.0290167	0.00255644	0.779748	0.220252	-0.695479	#N/A	#N/A	#N/A	#N/A	#N/A	-0.695479	#N/A	#N/A	#N/A	#N/A	#N/A	1	0.874228	1	0.779748
Gm20300	0.854549	0.0752903	0.0393298	0.0272466	0.00358481	0.730864	0.269136	3.80146	#N/A	#N/A	#N/A	#N/A	#N/A	3.80146	#N/A	#N/A	#N/A	#N/A	#N/A	1	0.854549	1	0.730864
Gm20597	0.00134122	0.00748822	0.00157183	0.950863	0.0387356	0.837073	0.162927	-1.19391	-0.364386	-0.478443	1.2028	-0.503727	15.5138	-1.19391	-0.364386	-0.478443	1.2028	-0.503727	15.5138	4	0.950863	1	0.837073
Gm20605	0.760346	0.124136	0.0261646	0.0849858	0.00436796	0.65968	0.34032	2.72279	#N/A	#N/A	#N/A	#N/A	#N/A	2.72279	#N/A	#N/A	#N/A	#N/A	#N/A	1	0.760346	1	0.65968
Gm20743	0.825562	0.0371942	0.0515029	0.083368	0.00237328	0.280264	0.719736	-0.00110255	#N/A	#N/A	#N/A	#N/A	#N/A	0.305046	#N/A	#N/A	#N/A	#N/A	#N/A	1	0.825562	2	0.719736
Gm2176	0.498222	0.394006	0.0141794	0.0823232	0.0112693	0.52677	0.47323	-0.5113	#N/A	#N/A	#N/A	#N/A	#N/A	-0.5113	#N/A	#N/A	#N/A	#N/A	#N/A	1	0.498222	1	0.52677
Gm21975	0.306979	0.0452884	0.0922449	0.538028	0.0174599	0.72874	0.27126	-12.7213	2.65331	-1.86157	6.48243	-0.254787	21.6631	-12.7213	2.65331	-1.86157	6.48243	-0.254787	21.6631	4	0.538028	1	0.72874
Gm28042	0.68253	0.211616	0.0616492	0.021421	0.0227842	0.857045	0.142955	-2.47997	#N/A	#N/A	#N/A	#N/A	#N/A	-2.47997	#N/A	#N/A	#N/A	#N/A	#N/A	1	0.68253	1	0.857045
Gm29766	0.0202464	0.00129071	0.888892	0.00201415	0.0875562	0.594864	0.405136	2.39782	#N/A	#N/A	#N/A	#N/A	#N/A	2.39782	-0.0330188	-0.287402	0.578586	0.120649	17.5631	3	0.888892	1	0.594864
Gm2a	0.906057	0.0275249	0.0360749	0.0292452	0.0010979	0.856819	0.143181	2.42857	#N/A	#N/A	#N/A	#N/A	#N/A	2.42857	#N/A	#N/A	#N/A	#N/A	#N/A	1	0.906057	1	0.856819
Gm3002	0.00174644	0.000537288	0.0489981	0.896215	0.0525032	0.749659	0.250341	-0.275184	0.0294888	0.405878	0.813896	-1.47882	5.72297	-0.275184	0.0294888	0.405878	0.813896	-1.47882	5.72297	4	0.896215	1	0.749659
Gm3230	0.717115	0.102961	0.123029	0.0356627	0.0212327	0.857037	0.142963	-2.26851	#N/A	#N/A	#N/A	#N/A	#N/A	-2.26851	#N/A	#N/A	#N/A	#N/A	#N/A	1	0.717115	1	0.857037
Gm3414	0.819248	0.101848	0.0362925	0.0379099	0.00470116	0.833441	0.166559	-4.2396	#N/A	#N/A	#N/A	#N/A	#N/A	-4.2396	#N/A	#N/A	#N/A	#N/A	#N/A	1	0.819248	1	0.833441
Gm3558	0.8629	0.0258601	0.0748057	0.0341815	0.002253	0.853673	0.146327	-1.86694	#N/A	#N/A	#N/A	#N/A	#N/A	-1.86694	#N/A	#N/A	#N/A	#N/A	#N/A	1	0.8629	1	0.853673
Gm3636	0.381773	0.112223	0.268815	0.106534	0.130655	0.815344	0.184656	-0.593058	#N/A	#N/A	#N/A	#N/A	#N/A	-0.593058	#N/A	#N/A	#N/A	#N/A	#N/A	1	0.381773	1	0.815344
Gm3704	0.222582	0.629764	0.00744537	0.117956	0.0222518	0.784235	0.215765	-1.94454	-0.524249	-0.404026	1.32374	-0.340374	14.508	-1.94454	#N/A	#N/A	#N/A	#N/A	#N/A	2	0.629764	1	0.784235
Gm38431	0.777059	0.0864123	0.0413086	0.0903758	0.00484384	0.85357	0.14643	-0.795165	#N/A	#N/A	#N/A	#N/A	#N/A	-0.795165	#N/A	#N/A	#N/A	#N/A	#N/A	1	0.777059	1	0.85357
Gm3893	5.00478e-05	0.000418606	0.000296201	0.969185	0.0300498	0.844089	0.155911	1.47293	-0.543483	-0.451189	1.41272	0.479563	14.6466	1.47293	-0.543483	-0.451189	1.41272	0.479563	14.6466	4	0.969185	1	0.844089
Gm4070	0.513902	0.0254764	0.260482	0.185821	0.0143193	0.843315	0.156685	-3.59773	#N/A	#N/A	#N/A	#N/A	#N/A	-3.59773	#N/A	#N/A	#N/A	#N/A	#N/A	1	0.513902	1	0.843315
Gm4285	0.831002	0.0359323	0.0514182	0.0793786	0.00226912	0.77159	0.22841	-0.62372	#N/A	#N/A	#N/A	#N/A	#N/A	-0.62372	#N/A	#N/A	#N/A	#N/A	#N/A	1	0.831002	1	0.77159
Gm4841	0.777304	0.0304966	0.0933047	0.0951238	0.0037705	0.704264	0.295736	2.94962	#N/A	#N/A	#N/A	#N/A	#N/A	2.94962	#N/A	#N/A	#N/A	#N/A	#N/A	1	0.777304	1	0.704264
Gm4861	0.256609	0.0458049	0.153571	0.5044	0.0396158	0.843046	0.156954	0.874934	0.418568	-0.261878	0.98748	0.564317	21.8645	0.874934	0.418568	-0.261878	0.98748	0.564317	21.8645	4	0.5044	1	0.843046
Gm4890	0.812347	0.0488594	0.0953945	0.0372702	0.00612868	0.855621	0.144379	-1.94336	#N/A	#N/A	#N/A	#N/A	#N/A	-1.94336	#N/A	#N/A	#N/A	#N/A	#N/A	1	0.812347	1	0.855621
Gm4944	0.839619	0.0533417	0.0689674	0.0334532	0.00461837	0.805439	0.194561	0.255691	#N/A	#N/A	#N/A	#N/A	#N/A	0.255691	#N/A	#N/A	#N/A	#N/A	#N/A	1	0.839619	1	0.805439
Gm4951	0.793058	0.0780481	0.0932705	0.02538	0.0102436	0.850296	0.149704	-2.55134	#N/A	#N/A	#N/A	#N/A	#N/A	-2.55134	#N/A	#N/A	#N/A	#N/A	#N/A	1	0.793058	1	0.850296
Gm4980	0.0971606	0.0645783	0.0641189	0.689947	0.0841954	0.287422	0.712578	5.16098	-0.372375	0.173002	0.821201	0.0795586	10.3387	4.77205	-0.372375	0.173002	0.821201	0.0860429	10.3387	4	0.689947	2	0.712578
Gm5069	0.829803	0.0923454	0.0450239	0.0275347	0.00529255	0.758767	0.241233	-2.62148	#N/A	#N/A	#N/A	#N/A	#N/A	-2.62148	#N/A	#N/A	#N/A	#N/A	#N/A	1	0.829803	1	0.758767
Gm5088	0.817208	0.0523738	0.0973367	0.0263758	0.00670545	0.703893	0.296107	-0.449444	#N/A	#N/A	#N/A	#N/A	#N/A	-0.449444	#N/A	#N/A	#N/A	#N/A	#N/A	1	0.817208	1	0.703893
Gm5091	0.50414	0.142302	0.0415932	0.298257	0.0137079	0.808195	0.191805	0.138984	#N/A	#N/A	#N/A	#N/A	#N/A	0.138984	#N/A	#N/A	#N/A	#N/A	#N/A	1	0.50414	1	0.808195
Gm5105	0.0301702	0.00609858	0.508639	0.196982	0.25811	0.738577	0.261423	1.98251	#N/A	#N/A	#N/A	#N/A	#N/A	1.98251	0.309619	0.31164	0.878597	0.221587	3.01243	3	0.508639	1	0.738577
Gm5113	0.35373	0.450735	0.0122726	0.166772	0.0164905	0.716784	0.283216	2.36539	-0.0192322	-0.255977	0.513397	0.108523	17.7136	2.36539	#N/A	#N/A	#N/A	#N/A	#N/A	2	0.450735	1	0.716784
Gm527	0.602515	0.023975	0.312238	0.0480232	0.0132482	0.824563	0.175437	0.204058	#N/A	#N/A	#N/A	#N/A	#N/A	0.204058	#N/A	#N/A	#N/A	#N/A	#N/A	1	0.602515	1	0.824563
Gm5420	0.891095	0.0473542	0.0263205	0.0338281	0.00140187	0.601517	0.398483	-1.85276	#N/A	#N/A	#N/A	#N/A	#N/A	-1.85276	#N/A	#N/A	#N/A	#N/A	#N/A	1	0.891095	1	0.601517
Gm5424	0.870204	0.0335289	0.0465173	0.0479359	0.00181437	0.822377	0.177623	-3.4217	#N/A	#N/A	#N/A	#N/A	#N/A	-3.4217	#N/A	#N/A	#N/A	#N/A	#N/A	1	0.870204	1	0.822377
Gm5512	0.909211	0.0352404	0.0285278	0.0259129	0.00110825	0.803419	0.196581	-4.50055	#N/A	#N/A	#N/A	#N/A	#N/A	-4.50055	#N/A	#N/A	#N/A	#N/A	#N/A	1	0.909211	1	0.803419
Gm5532	0.138562	0.0406948	0.0562049	0.739681	0.0248569	0.704254	0.295746	1.4021	0.369126	-0.210466	0.849823	0.303054	22.0206	1.4021	0.369126	-0.210466	0.849823	0.303054	22.0206	4	0.739681	1	0.704254
Gm5595	0.205829	0.0151338	0.619551	0.0980044	0.0614821	0.856119	0.143881	0.385124	#N/A	#N/A	#N/A	#N/A	#N/A	0.385124	-0.104481	0.216112	0.480086	0.623288	7.72013	3	0.619551	1	0.856119
Gm561	0.795503	0.070427	0.09436	0.0304695	0.00924014	0.631342	0.368658	6.5339	#N/A	#N/A	#N/A	#N/A	#N/A	6.5339	#N/A	#N/A	#N/A	#N/A	#N/A	1	0.795503	1	0.631342
Gm5617	0.637126	0.0240674	0.293751	0.0333622	0.0116939	0.0524824	0.947518	3.46139	#N/A	#N/A	#N/A	#N/A	#N/A	3.12381	#N/A	#N/A	#N/A	#N/A	#N/A	1	0.637126	2	0.947518
Gm572	0.00294218	0.00165281	0.0183981	0.943124	0.0338827	0.734402	0.265598	2.36953	-0.209829	0.174217	0.545453	0.115098	9.35319	2.36953	-0.209829	0.174217	0.545453	0.115098	9.35319	4	0.943124	1	0.734402
Gm5860	0.807184	0.0622922	0.0347372	0.0930353	0.00275109	0.847631	0.152369	2.50013	#N/A	#N/A	#N/A	#N/A	#N/A	2.50013	#N/A	#N/A	#N/A	#N/A	#N/A	1	0.807184	1	0.847631
Gm608	0.458244	0.374	0.0173648	0.13527	0.0151217	0.855763	0.144237	3.28463	#N/A	#N/A	#N/A	#N/A	#N/A	3.28463	#N/A	#N/A	#N/A	#N/A	#N/A	1	0.458244	1	0.855763
Gm6297	0.137368	0.0728066	0.136725	0.504385	0.148716	0.636866	0.363134	-0.813786	0.0543483	-0.522186	1.05001	-0.645141	18.3961	-0.813786	0.0543483	-0.522186	1.05001	-0.645141	18.3961	4	0.504385	1	0.636866
Gm6307	0.279338	0.0637416	0.0552293	0.585359	0.016332	0.809287	0.190713	4.53728	0.0790076	-0.0445877	0.181442	0.0199945	22.0375	4.53728	0.0790076	-0.0445877	0.181442	0.0199945	22.0375	4	0.585359	1	0.809287
Gm6548	0.368691	0.486423	0.0115332	0.117696	0.0156564	0.816081	0.183919	0.35448	-0.0212077	0.39177	0.784687	1.10681	6.20657	0.35448	#N/A	#N/A	#N/A	#N/A	#N/A	2	0.486423	1	0.816081
Gm6644	0.529341	0.355077	0.0376694	0.0474219	0.0304904	0.836986	0.163014	6.9047	#N/A	#N/A	#N/A	#N/A	#N/A	6.9047	#N/A	#N/A	#N/A	#N/A	#N/A	1	0.529341	1	0.836986
Gm6793	0.136179	0.0154094	0.701967	0.0156598	0.130785	0.71477	0.28523	5.37467	#N/A	#N/A	#N/A	#N/A	#N/A	5.37467	0.107248	0.183672	0.425383	0.0395729	3.98126	3	0.701967	1	0.71477
Gm6981	0.759478	0.154328	0.0306775	0.0490005	0.00651601	0.813738	0.186262	-1.16937	#N/A	#N/A	#N/A	#N/A	#N/A	-1.16937	#N/A	#N/A	#N/A	#N/A	#N/A	1	0.759478	1	0.813738
Gm7120	0.228099	0.043272	0.180516	0.496017	0.0520955	0.249923	0.750077	4.83377	0.146289	-0.284147	0.639186	0.0661168	19.8161	4.47344	0.146289	-0.284147	0.639186	0.0714423	19.8161	4	0.496017	2	0.750077
Gm7367	0.375733	0.097077	0.044996	0.467967	0.0142264	0.810222	0.189778	3.91992	-0.262035	0.238651	0.708848	0.0904161	9.17827	3.91992	-0.262035	0.238651	0.708848	0.0904161	9.17827	4	0.467967	1	0.810222
Gm7694	0.847003	0.0351649	0.0690656	0.0458262	0.00294019	0.792722	0.207278	-1.94465	#N/A	#N/A	#N/A	#N/A	#N/A	-1.94465	#N/A	#N/A	#N/A	#N/A	#N/A	1	0.847003	1	0.792722
Gm826	0.792637	0.0373038	0.101448	0.0636039	0.0050065	0.792829	0.207171	-0.5386	#N/A	#N/A	#N/A	#N/A	#N/A	-0.5386	#N/A	#N/A	#N/A	#N/A	#N/A	1	0.792637	1	0.792829
Gm973	0.495886	0.0461366	0.10242	0.344508	0.0110493	0.852863	0.147137	-2.90464	#N/A	#N/A	#N/A	#N/A	#N/A	-2.90464	#N/A	#N/A	#N/A	#N/A	#N/A	1	0.495886	1	0.852863
Gm9855	0.444464	0.0127127	0.437784	0.0924373	0.0126023	0.473453	0.526547	1.81295	#N/A	#N/A	#N/A	#N/A	#N/A	0.998298	#N/A	#N/A	#N/A	#N/A	#N/A	1	0.444464	2	0.526547
Gm9895	0.422242	0.156589	0.042608	0.3591	0.0194605	0.846626	0.153374	2.4016	#N/A	#N/A	#N/A	#N/A	#N/A	2.4016	#N/A	#N/A	#N/A	#N/A	#N/A	1	0.422242	1	0.846626
Gmcl1	0.117169	0.262386	0.0096716	0.581161	0.0296117	0.853578	0.146422	0.801785	-0.0135815	-0.200135	0.401191	0.250186	17.7412	0.801785	-0.0135815	-0.200135	0.401191	0.250186	17.7412	4	0.581161	1	0.853578
Gmds	0.603077	0.289204	0.0324371	0.0578181	0.0174645	0.855218	0.144782	0.0873386	#N/A	#N/A	#N/A	#N/A	#N/A	0.0873386	#N/A	#N/A	#N/A	#N/A	#N/A	1	0.603077	1	0.855218
Gmeb1	0.838835	0.0685695	0.0400284	0.0491815	0.00338516	0.0145708	0.985429	1.04774	#N/A	#N/A	#N/A	#N/A	#N/A	1.22084	#N/A	#N/A	#N/A	#N/A	#N/A	1	0.838835	2	0.985429
Gmeb2	0.913492	0.0272469	0.0288053	0.0295964	0.000859615	0.694186	0.305814	1.85103	#N/A	#N/A	#N/A	#N/A	#N/A	1.85103	#N/A	#N/A	#N/A	#N/A	#N/A	1	0.913492	1	0.694186
Gmfb	0.903943	0.0367516	0.0317873	0.0262194	0.00129895	0.855505	0.144495	2.93753	#N/A	#N/A	#N/A	#N/A	#N/A	2.93753	#N/A	#N/A	#N/A	#N/A	#N/A	1	0.903943	1	0.855505
Gmip	0.51198	0.0595355	0.094866	0.320589	0.0130295	0.257776	0.742224	0.572595	#N/A	#N/A	#N/A	#N/A	#N/A	0.237565	#N/A	#N/A	#N/A	#N/A	#N/A	1	0.51198	2	0.742224
Gmnn	0.393308	0.0906715	0.049404	0.452741	0.0138755	0.148626	0.851374	1.70532	0.00689562	-0.229711	0.459628	0.134763	18.1146	2.02121	0.00689562	-0.229711	0.459628	0.113702	18.1146	4	0.452741	2	0.851374
Gmppa	0.317423	0.0104888	0.567184	0.0852905	0.0196135	0.630248	0.369752	4.60409	#N/A	#N/A	#N/A	#N/A	#N/A	4.60409	-0.067649	-0.121718	0.278509	0.0302458	16.0624	3	0.567184	1	0.630248
Gmppb	0.729758	0.172518	0.0352201	0.0535655	0.00893889	0.00236865	0.997631	0.879929	#N/A	#N/A	#N/A	#N/A	#N/A	1.2888	#N/A	#N/A	#N/A	#N/A	#N/A	1	0.729758	2	0.997631
Gmpr	0.0489348	0.439641	0.00825725	0.348744	0.154424	0.854232	0.145768	7.00077	-0.151772	0.142365	0.416185	0.0297242	9.12213	7.00077	#N/A	#N/A	#N/A	#N/A	#N/A	2	0.439641	1	0.854232
Gmpr2	0.883834	0.0493227	0.0294049	0.0357858	0.00165275	0.132603	0.867397	1.16645	#N/A	#N/A	#N/A	#N/A	#N/A	0.902674	#N/A	#N/A	#N/A	#N/A	#N/A	1	0.883834	2	0.867397
Gmps	0.802785	0.0355166	0.119748	0.0364016	0.00554841	0.85709	0.14291	2.44823	#N/A	#N/A	#N/A	#N/A	#N/A	2.44823	#N/A	#N/A	#N/A	#N/A	#N/A	1	0.802785	1	0.85709
Gna11	0.899069	0.0313291	0.0408504	0.0273193	0.00143251	0.584167	0.415833	4.22407	#N/A	#N/A	#N/A	#N/A	#N/A	4.22407	#N/A	#N/A	#N/A	#N/A	#N/A	1	0.899069	1	0.584167
Gna12	0.725292	0.0948035	0.0337495	0.141531	0.00462411	0.81038	0.18962	3.48402	#N/A	#N/A	#N/A	#N/A	#N/A	3.48402	#N/A	#N/A	#N/A	#N/A	#N/A	1	0.725292	1	0.81038
Gna13	1.23008e-06	0.000261223	4.10229e-06	0.95546	0.0442732	0.706193	0.293807	2.80706	0.223962	-0.178036	0.572208	0.101923	21.4345	2.80706	0.223962	-0.178036	0.572208	0.101923	21.4345	4	0.95546	1	0.706193
Gna14	0.110356	0.346333	0.00839905	0.498827	0.0360855	0.821904	0.178096	-1.102	-0.0601261	-0.357526	0.725093	-0.328988	17.3636	-1.102	-0.0601261	-0.357526	0.725093	-0.328988	17.3636	4	0.498827	1	0.821904
Gnai1	0.873768	0.0519976	0.0452094	0.0262596	0.00276509	0.853777	0.146223	0.424901	#N/A	#N/A	#N/A	#N/A	#N/A	0.424901	#N/A	#N/A	#N/A	#N/A	#N/A	1	0.873768	1	0.853777
Gnai2	0.730517	0.0548861	0.0544181	0.155847	0.00433155	0.856726	0.143274	5.43516	#N/A	#N/A	#N/A	#N/A	#N/A	5.43516	#N/A	#N/A	#N/A	#N/A	#N/A	1	0.730517	1	0.856726
Gnai3	0.727871	0.146759	0.0517753	0.0619096	0.011685	0.84186	0.15814	2.78355	#N/A	#N/A	#N/A	#N/A	#N/A	2.78355	#N/A	#N/A	#N/A	#N/A	#N/A	1	0.727871	1	0.84186
Gnal	0.638978	0.274545	0.0286745	0.0444554	0.0133473	0.851022	0.148978	-1.94611	#N/A	#N/A	#N/A	#N/A	#N/A	-1.94611	#N/A	#N/A	#N/A	#N/A	#N/A	1	0.638978	1	0.851022
Gnao1	0.77981	0.0351173	0.110389	0.0694769	0.00520741	0.416512	0.583488	1.80788	#N/A	#N/A	#N/A	#N/A	#N/A	1.67303	#N/A	#N/A	#N/A	#N/A	#N/A	1	0.77981	2	0.583488
Gnaq	0.855942	0.0694911	0.0315788	0.0403785	0.00260922	0.849629	0.150371	2.14443	#N/A	#N/A	#N/A	#N/A	#N/A	2.14443	#N/A	#N/A	#N/A	#N/A	#N/A	1	0.855942	1	0.849629
Gnas	0.240569	0.0890242	0.364327	0.0328295	0.27325	0.400382	0.599618	9.9823	#N/A	#N/A	#N/A	#N/A	#N/A	9.86833	-0.106741	-0.116241	0.315631	0.0159921	15.1626	3	0.364327	2	0.599618
Gnb1	0.707871	0.0335958	0.0996337	0.153921	0.00497789	0.79807	0.20193	4.43728	#N/A	#N/A	#N/A	#N/A	#N/A	4.43728	#N/A	#N/A	#N/A	#N/A	#N/A	1	0.707871	1	0.79807
Gnb1l	0.751514	0.0362389	0.172637	0.030682	0.00892739	0.853857	0.146143	-0.565463	#N/A	#N/A	#N/A	#N/A	#N/A	-0.565463	#N/A	#N/A	#N/A	#N/A	#N/A	1	0.751514	1	0.853857
Gnb2	0.858	0.0677143	0.0420309	0.0288219	0.00343341	0.82604	0.17396	5.7595	#N/A	#N/A	#N/A	#N/A	#N/A	5.7595	#N/A	#N/A	#N/A	#N/A	#N/A	1	0.858	1	0.82604
Gnb2l1	0.792104	0.104698	0.0365629	0.0615713	0.00506375	0.844428	0.155572	8.40582	#N/A	#N/A	#N/A	#N/A	#N/A	8.40582	#N/A	#N/A	#N/A	#N/A	#N/A	1	0.792104	1	0.844428
Gnb3	0.737482	0.0592743	0.123335	0.0687863	0.0111226	0.44743	0.55257	-0.215066	#N/A	#N/A	#N/A	#N/A	#N/A	0.0943378	#N/A	#N/A	#N/A	#N/A	#N/A	1	0.737482	2	0.55257
Gnb4	0.856812	0.0268531	0.0806796	0.0331055	0.00255013	0.851013	0.148987	1.67667	#N/A	#N/A	#N/A	#N/A	#N/A	1.67667	#N/A	#N/A	#N/A	#N/A	#N/A	1	0.856812	1	0.851013
Gnb5	0.720704	0.0816234	0.118455	0.0635927	0.015624	0.814227	0.185773	3.13613	#N/A	#N/A	#N/A	#N/A	#N/A	3.13613	#N/A	#N/A	#N/A	#N/A	#N/A	1	0.720704	1	0.814227
Gne	0.862226	0.0518445	0.0576981	0.0246217	0.00360924	0.85703	0.14297	1.63855	#N/A	#N/A	#N/A	#N/A	#N/A	1.63855	#N/A	#N/A	#N/A	#N/A	#N/A	1	0.862226	1	0.85703
Gng10	0.913565	0.0293168	0.0271485	0.0290983	0.000871685	0.849944	0.150056	2.67839	#N/A	#N/A	#N/A	#N/A	#N/A	2.67839	#N/A	#N/A	#N/A	#N/A	#N/A	1	0.913565	1	0.849944
Gng11	0.280511	0.0129039	0.391746	0.294423	0.0204165	0.841239	0.158761	4.10062	#N/A	#N/A	#N/A	#N/A	#N/A	4.10062	0.253662	0.141028	0.58046	0.0707771	1.93817	3	0.391746	1	0.841239
Gng12	0.894655	0.0257292	0.0412899	0.0371374	0.00118863	0.788725	0.211275	3.03116	#N/A	#N/A	#N/A	#N/A	#N/A	3.03116	#N/A	#N/A	#N/A	#N/A	#N/A	1	0.894655	1	0.788725
Gng2	0.885699	0.0288727	0.0504941	0.0332778	0.00165687	0.857126	0.142874	0.0307244	#N/A	#N/A	#N/A	#N/A	#N/A	0.0307244	#N/A	#N/A	#N/A	#N/A	#N/A	1	0.885699	1	0.857126
Gng5	0.505075	0.321615	0.0719861	0.0376688	0.0636543	0.332627	0.667373	9.46419	#N/A	#N/A	#N/A	#N/A	#N/A	9.3153	#N/A	#N/A	#N/A	#N/A	#N/A	1	0.505075	2	0.667373
Gng7	0.826098	0.034476	0.0636354	0.0730704	0.0027203	0.857143	0.142857	0.272126	#N/A	#N/A	#N/A	#N/A	#N/A	0.272126	#N/A	#N/A	#N/A	#N/A	#N/A	1	0.826098	1	0.857143
Gngt2	0.476905	0.0793512	0.0746085	0.354113	0.0150221	0.759639	0.240361	1.6253	#N/A	#N/A	#N/A	#N/A	#N/A	1.6253	#N/A	#N/A	#N/A	#N/A	#N/A	1	0.476905	1	0.759639
Gnl1	0.412949	0.516634	0.0200267	0.0217471	0.0286428	0.836394	0.163606	3.66889	-0.116811	0.100166	0.307754	0.041941	9.29246	3.66889	#N/A	#N/A	#N/A	#N/A	#N/A	2	0.516634	1	0.836394
Gnl2	0.00364579	0.00800116	0.00392755	0.957192	0.0272338	0.83897	0.16103	3.84518	-0.0902389	-0.00794513	0.181176	0.0235588	12.3354	3.84518	-0.0902389	-0.00794513	0.181176	0.0235588	12.3354	4	0.957192	1	0.83897
Gnl3	0.154007	0.0272703	0.157111	0.618515	0.0430967	0.857082	0.142918	3.28448	-0.0642125	-0.0772753	0.200945	0.0305901	15.3517	3.28448	-0.0642125	-0.0772753	0.200945	0.0305901	15.3517	4	0.618515	1	0.857082
Gnl3l	0.894276	0.028378	0.0483556	0.0274484	0.00154222	0.696129	0.303871	3.47181	#N/A	#N/A	#N/A	#N/A	#N/A	3.47181	#N/A	#N/A	#N/A	#N/A	#N/A	1	0.894276	1	0.696129
Gnpat	0.692879	0.141624	0.107211	0.0311817	0.027104	0.837952	0.162048	6.55343	#N/A	#N/A	#N/A	#N/A	#N/A	6.55343	#N/A	#N/A	#N/A	#N/A	#N/A	1	0.692879	1	0.837952
Gnpda1	0.800489	0.123669	0.0341584	0.0361714	0.00551186	0.816035	0.183965	2.34439	#N/A	#N/A	#N/A	#N/A	#N/A	2.34439	#N/A	#N/A	#N/A	#N/A	#N/A	1	0.800489	1	0.816035
Gnpda2	0.458888	0.181758	0.0336898	0.310011	0.0156526	0.557672	0.442328	1.50411	#N/A	#N/A	#N/A	#N/A	#N/A	1.50411	#N/A	#N/A	#N/A	#N/A	#N/A	1	0.458888	1	0.557672
Gnpnat1	0.905249	0.0362649	0.02598	0.0314643	0.00104148	0.718727	0.281273	2.94983	#N/A	#N/A	#N/A	#N/A	#N/A	2.94983	#N/A	#N/A	#N/A	#N/A	#N/A	1	0.905249	1	0.718727
Gnptab	0.60446	0.0247147	0.290753	0.0673582	0.0127145	0.766577	0.233423	2.31816	#N/A	#N/A	#N/A	#N/A	#N/A	2.31816	#N/A	#N/A	#N/A	#N/A	#N/A	1	0.60446	1	0.766577
Gnptg	0.862374	0.0669826	0.0281151	0.0403241	0.00220452	0.830153	0.169847	3.28104	#N/A	#N/A	#N/A	#N/A	#N/A	3.28104	#N/A	#N/A	#N/A	#N/A	#N/A	1	0.862374	1	0.830153
Gns	0.73724	0.0221123	0.188987	0.0459351	0.00572594	0.843224	0.156776	3.97128	#N/A	#N/A	#N/A	#N/A	#N/A	3.97128	#N/A	#N/A	#N/A	#N/A	#N/A	1	0.73724	1	0.843224
Golga1	0.731933	0.0506874	0.171313	0.0327149	0.013352	0.853023	0.146977	1.78715	#N/A	#N/A	#N/A	#N/A	#N/A	1.78715	#N/A	#N/A	#N/A	#N/A	#N/A	1	0.731933	1	0.853023
Golga2	0.673508	0.0315337	0.149345	0.138151	0.00746132	0.710485	0.289515	4.22907	#N/A	#N/A	#N/A	#N/A	#N/A	4.22907	#N/A	#N/A	#N/A	#N/A	#N/A	1	0.673508	1	0.710485
Golga3	0.778495	0.0476641	0.0525715	0.117917	0.00335319	0.725825	0.274175	3.26892	#N/A	#N/A	#N/A	#N/A	#N/A	3.26892	#N/A	#N/A	#N/A	#N/A	#N/A	1	0.778495	1	0.725825
Golga4	0.893001	0.0259966	0.0436674	0.0360623	0.00127313	0.727959	0.272041	6.03982	#N/A	#N/A	#N/A	#N/A	#N/A	6.03982	#N/A	#N/A	#N/A	#N/A	#N/A	1	0.893001	1	0.727959
Golga5	0.764806	0.0265853	0.107436	0.0973584	0.00381486	0.856444	0.143556	3.31687	#N/A	#N/A	#N/A	#N/A	#N/A	3.31687	#N/A	#N/A	#N/A	#N/A	#N/A	1	0.764806	1	0.856444
Golga7	0.836224	0.0253784	0.0761695	0.0599023	0.00232569	0.299607	0.700393	4.70928	#N/A	#N/A	#N/A	#N/A	#N/A	4.59077	#N/A	#N/A	#N/A	#N/A	#N/A	1	0.836224	2	0.700393
Golga7b	0.295937	0.421427	0.0133156	0.247942	0.0213777	0.843494	0.156506	0.977637	0.162144	0.343067	0.758909	0.388134	4.31355	0.977637	#N/A	#N/A	#N/A	#N/A	#N/A	2	0.421427	1	0.843494
Golgb1	0.664485	0.033787	0.170541	0.121784	0.00940328	0.853413	0.146587	1.70905	#N/A	#N/A	#N/A	#N/A	#N/A	1.70905	#N/A	#N/A	#N/A	#N/A	#N/A	1	0.664485	1	0.853413
Golim4	0.828004	0.0328241	0.0595985	0.0771644	0.0024092	0.416932	0.583068	1.27963	#N/A	#N/A	#N/A	#N/A	#N/A	1.44661	#N/A	#N/A	#N/A	#N/A	#N/A	1	0.828004	2	0.583068
Golm1	0.882994	0.0558631	0.0263741	0.0330949	0.00167426	0.844507	0.155493	3.15824	#N/A	#N/A	#N/A	#N/A	#N/A	3.15824	#N/A	#N/A	#N/A	#N/A	#N/A	1	0.882994	1	0.844507
Golph3	0.821246	0.0307149	0.0980231	0.0462557	0.00376011	0.817036	0.182964	5.52221	#N/A	#N/A	#N/A	#N/A	#N/A	5.52221	#N/A	#N/A	#N/A	#N/A	#N/A	1	0.821246	1	0.817036
Golph3l	0.83753	0.0362852	0.0927897	0.0292279	0.00416732	0.853519	0.146481	2.21762	#N/A	#N/A	#N/A	#N/A	#N/A	2.21762	#N/A	#N/A	#N/A	#N/A	#N/A	1	0.83753	1	0.853519
Golt1b	0.906011	0.0263122	0.0352601	0.031392	0.00102488	0.850154	0.149846	3.04905	#N/A	#N/A	#N/A	#N/A	#N/A	3.04905	#N/A	#N/A	#N/A	#N/A	#N/A	1	0.906011	1	0.850154
Gon4l	0.0531151	0.198952	0.0102812	0.663609	0.0740429	0.853584	0.146416	1.54966	-0.00336295	-0.077705	0.155555	0.0501901	17.8348	1.54966	-0.00336295	-0.077705	0.155555	0.0501901	17.8348	4	0.663609	1	0.853584
Gopc	0.890489	0.0315748	0.0495236	0.0266394	0.00177305	0.857	0.143	2.21953	#N/A	#N/A	#N/A	#N/A	#N/A	2.21953	#N/A	#N/A	#N/A	#N/A	#N/A	1	0.890489	1	0.857
Gorab	0.802598	0.0232842	0.117737	0.0529513	0.0034301	0.830244	0.169756	0.461285	#N/A	#N/A	#N/A	#N/A	#N/A	0.461285	#N/A	#N/A	#N/A	#N/A	#N/A	1	0.802598	1	0.830244
Gorasp1	0.0790198	0.00766735	0.239443	0.639557	0.0343128	0.674454	0.325546	2.8709	-0.0386168	0.110274	0.233681	0.0406983	7.28664	2.8709	-0.0386168	0.110274	0.233681	0.0406983	7.28664	4	0.639557	1	0.674454
Gorasp2	0.447167	0.0622125	0.361198	0.0580827	0.0713406	0.38829	0.61171	5.62812	#N/A	#N/A	#N/A	#N/A	#N/A	5.5479	#N/A	#N/A	#N/A	#N/A	#N/A	1	0.447167	2	0.61171
Gosr1	0.327951	0.143064	0.07666	0.403533	0.0487923	0.663617	0.336383	2.73086	0.0790192	-0.0582425	0.196329	0.0359463	21.5738	2.73086	0.0790192	-0.0582425	0.196329	0.0359463	21.5738	4	0.403533	1	0.663617
Gosr2	0.76048	0.0502786	0.0532659	0.132285	0.00369074	0.851537	0.148463	4.86219	#N/A	#N/A	#N/A	#N/A	#N/A	4.86219	#N/A	#N/A	#N/A	#N/A	#N/A	1	0.76048	1	0.851537
Got1	0.807348	0.0996724	0.0435113	0.043773	0.00569495	0.00337703	0.996623	7.35108	#N/A	#N/A	#N/A	#N/A	#N/A	7.56608	#N/A	#N/A	#N/A	#N/A	#N/A	1	0.807348	2	0.996623
Got2	0.583042	0.297485	0.0292485	0.073636	0.0165884	0.6382	0.3618	8.07174	#N/A	#N/A	#N/A	#N/A	#N/A	8.07174	#N/A	#N/A	#N/A	#N/A	#N/A	1	0.583042	1	0.6382
Gp1ba	0.455023	0.050339	0.214273	0.250041	0.0303244	0.804568	0.195432	0.575811	#N/A	#N/A	#N/A	#N/A	#N/A	0.575811	#N/A	#N/A	#N/A	#N/A	#N/A	1	0.455023	1	0.804568
Gpaa1	0.344902	0.326977	0.0957473	0.0765956	0.155778	0.851627	0.148373	4.5627	#N/A	#N/A	#N/A	#N/A	#N/A	4.5627	#N/A	#N/A	#N/A	#N/A	#N/A	1	0.344902	1	0.851627
Gpalpp1	0.86776	0.0387937	0.0476093	0.0436686	0.00216834	0.641654	0.358346	1.58285	#N/A	#N/A	#N/A	#N/A	#N/A	1.58285	#N/A	#N/A	#N/A	#N/A	#N/A	1	0.86776	1	0.641654
Gpam	0.10263	0.00851273	0.363462	0.482527	0.0428693	0.296738	0.703262	5.18212	-0.225471	0.0859908	0.482625	0.0465664	10.6083	5.41898	-0.225471	0.0859908	0.482625	0.044531	10.6083	4	0.482527	2	0.703262
Gpank1	0.838925	0.0334135	0.0650482	0.0599667	0.00264677	0.839683	0.160317	3.04068	#N/A	#N/A	#N/A	#N/A	#N/A	3.04068	#N/A	#N/A	#N/A	#N/A	#N/A	1	0.838925	1	0.839683
Gpatch1	0.750402	0.0957345	0.053808	0.0925726	0.00748321	0.766872	0.233128	1.41338	#N/A	#N/A	#N/A	#N/A	#N/A	1.41338	#N/A	#N/A	#N/A	#N/A	#N/A	1	0.750402	1	0.766872
Gpatch11	0.754947	0.0462947	0.160696	0.027202	0.0108604	0.590968	0.409032	1.78432	#N/A	#N/A	#N/A	#N/A	#N/A	1.78432	#N/A	#N/A	#N/A	#N/A	#N/A	1	0.754947	1	0.590968
Gpatch2	0.731866	0.0552864	0.0659385	0.141569	0.00534031	0.837147	0.162853	1.663	#N/A	#N/A	#N/A	#N/A	#N/A	1.663	#N/A	#N/A	#N/A	#N/A	#N/A	1	0.731866	1	0.837147
Gpatch2l	0.580011	0.0303196	0.190205	0.188532	0.0109319	0.857143	0.142857	2.78518	#N/A	#N/A	#N/A	#N/A	#N/A	2.78518	#N/A	#N/A	#N/A	#N/A	#N/A	1	0.580011	1	0.857143
Gpatch3	0.00990686	0.0398327	0.00352785	0.912041	0.0346916	0.833901	0.166099	0.526447	-0.11492	0.343278	0.724006	0.687634	7.23394	0.526447	-0.11492	0.343278	0.724006	0.687634	7.23394	4	0.912041	1	0.833901
Gpatch4	0.434882	0.0286432	0.475751	0.0223989	0.038324	0.563375	0.436625	3.15484	#N/A	#N/A	#N/A	#N/A	#N/A	3.15484	0.283192	0.0989021	0.599931	0.095081	1.28342	3	0.475751	1	0.563375
Gpatch8	0.0111026	0.43007	0.00122801	0.459327	0.0982718	0.829539	0.170461	2.91518	0.0535188	-0.0910226	0.211181	0.036221	20.0303	2.91518	0.0535188	-0.0910226	0.211181	0.036221	20.0303	4	0.459327	1	0.829539
Gpbp1	0.72747	0.103932	0.0314689	0.132437	0.0046923	0.708586	0.291414	4.23864	#N/A	#N/A	#N/A	#N/A	#N/A	4.23864	#N/A	#N/A	#N/A	#N/A	#N/A	1	0.72747	1	0.708586
Gpbp1l1	0.569729	0.083163	0.19264	0.117972	0.0364963	0.855664	0.144336	3.31894	#N/A	#N/A	#N/A	#N/A	#N/A	3.31894	#N/A	#N/A	#N/A	#N/A	#N/A	1	0.569729	1	0.855664
Gpc1	0.865976	0.0598189	0.0393603	0.032054	0.00279032	0.825946	0.174054	6.96673	#N/A	#N/A	#N/A	#N/A	#N/A	6.96673	#N/A	#N/A	#N/A	#N/A	#N/A	1	0.865976	1	0.825946
Gpc3	0.715683	0.0471897	0.0669524	0.165479	0.00469655	0.541471	0.458529	2.03882	#N/A	#N/A	#N/A	#N/A	#N/A	2.03882	#N/A	#N/A	#N/A	#N/A	#N/A	1	0.715683	1	0.541471
Gpc4	0.00132926	0.000433867	0.0430362	0.902867	0.0523336	0.729994	0.270006	3.26739	0.240691	0.188433	0.611357	0.0935544	2.53712	3.26739	0.240691	0.188433	0.611357	0.0935544	2.53712	4	0.902867	1	0.729994
Gpc6	0.664091	0.0816043	0.0557279	0.19102	0.0075565	0.247608	0.752392	-0.948527	#N/A	#N/A	#N/A	#N/A	#N/A	-0.51644	#N/A	#N/A	#N/A	#N/A	#N/A	1	0.664091	2	0.752392
Gpcpd1	0.0461582	0.00253121	0.684647	0.2164	0.0502636	0.8435	0.1565	7.0645	#N/A	#N/A	#N/A	#N/A	#N/A	7.0645	-0.239353	-0.0258322	0.481486	0.0340779	12.4107	3	0.684647	1	0.8435
Gpd1	0.840742	0.0628169	0.0306798	0.0634331	0.00232817	0.857143	0.142857	8.33277	#N/A	#N/A	#N/A	#N/A	#N/A	8.33277	#N/A	#N/A	#N/A	#N/A	#N/A	1	0.840742	1	0.857143
Gpd1l	0.870008	0.0281332	0.054697	0.0453803	0.0017813	0.855025	0.144975	3.50046	#N/A	#N/A	#N/A	#N/A	#N/A	3.50046	#N/A	#N/A	#N/A	#N/A	#N/A	1	0.870008	1	0.855025
Gpd2	0.233167	0.0107853	0.51548	0.213059	0.027508	0.832068	0.167932	5.7589	#N/A	#N/A	#N/A	#N/A	#N/A	5.7589	-0.163385	0.0569702	0.346066	0.0300462	10.7185	3	0.51548	1	0.832068
Gper1	0.2649	0.013092	0.65177	0.0321944	0.0380435	0.241207	0.758793	0.229955	#N/A	#N/A	#N/A	#N/A	#N/A	-0.0163426	0.0622316	-0.304825	0.622226	-19.0369	18.7692	3	0.65177	2	0.758793
Gphn	0.585111	0.019535	0.247292	0.139552	0.00850951	0.854509	0.145491	4.23073	#N/A	#N/A	#N/A	#N/A	#N/A	4.23073	#N/A	#N/A	#N/A	#N/A	#N/A	1	0.585111	1	0.854509
Gpi1	0.220851	0.170115	0.0472183	0.505144	0.0566709	0.798879	0.201121	8.96022	-0.083647	0.0236308	0.173842	0.00970075	10.9483	8.96022	-0.083647	0.0236308	0.173842	0.00970075	10.9483	4	0.505144	1	0.798879
Gpihbp1	0.0327365	0.302798	0.00404673	0.592029	0.0683905	0.855695	0.144305	5.26631	-0.288313	-0.0526633	0.586167	0.0556525	12.6901	5.26631	-0.288313	-0.0526633	0.586167	0.0556525	12.6901	4	0.592029	1	0.855695
Gpkow	0.778581	0.142081	0.025788	0.0487508	0.00479868	0.268833	0.731167	2.2071	#N/A	#N/A	#N/A	#N/A	#N/A	2.34006	#N/A	#N/A	#N/A	#N/A	#N/A	1	0.778581	2	0.731167
Gpld1	0.461147	0.101949	0.0807576	0.333487	0.0226595	0.717617	0.282383	2.58196	#N/A	#N/A	#N/A	#N/A	#N/A	2.58196	#N/A	#N/A	#N/A	#N/A	#N/A	1	0.461147	1	0.717617
Gpm6a	0.892736	0.0311698	0.0350047	0.0398622	0.00122764	0.829521	0.170479	-0.482446	#N/A	#N/A	#N/A	#N/A	#N/A	-0.482446	#N/A	#N/A	#N/A	#N/A	#N/A	1	0.892736	1	0.829521
Gpm6b	0.919427	0.0268103	0.0269948	0.0259803	0.000787282	0.735888	0.264112	0.963637	#N/A	#N/A	#N/A	#N/A	#N/A	0.963637	#N/A	#N/A	#N/A	#N/A	#N/A	1	0.919427	1	0.735888
Gpn1	0.880899	0.0575788	0.0252626	0.0346056	0.00165383	0.825975	0.174025	3.43491	#N/A	#N/A	#N/A	#N/A	#N/A	3.43491	#N/A	#N/A	#N/A	#N/A	#N/A	1	0.880899	1	0.825975
Gpn2	0.812996	0.0325741	0.0855593	0.0653439	0.003527	0.645584	0.354416	2.23398	#N/A	#N/A	#N/A	#N/A	#N/A	2.23398	#N/A	#N/A	#N/A	#N/A	#N/A	1	0.812996	1	0.645584
Gpn3	0.49598	0.028313	0.226289	0.234794	0.0146239	0.629919	0.370081	3.88722	#N/A	#N/A	#N/A	#N/A	#N/A	3.88722	#N/A	#N/A	#N/A	#N/A	#N/A	1	0.49598	1	0.629919
Gpnmb	0.848543	0.0446471	0.0500889	0.0540108	0.00270987	0.429607	0.570393	-0.49739	#N/A	#N/A	#N/A	#N/A	#N/A	0.0445297	#N/A	#N/A	#N/A	#N/A	#N/A	1	0.848543	2	0.570393
Gpr1	0.533332	0.0577704	0.100733	0.295366	0.0127989	0.744924	0.255076	-1.44583	#N/A	#N/A	#N/A	#N/A	#N/A	-1.44583	#N/A	#N/A	#N/A	#N/A	#N/A	1	0.533332	1	0.744924
Gpr107	0.826687	0.0395192	0.0737791	0.0563551	0.00365975	0.85584	0.14416	3.53651	#N/A	#N/A	#N/A	#N/A	#N/A	3.53651	#N/A	#N/A	#N/A	#N/A	#N/A	1	0.826687	1	0.85584
Gpr108	0.691585	0.0259323	0.142169	0.13479	0.0055242	0.849098	0.150902	3.79771	#N/A	#N/A	#N/A	#N/A	#N/A	3.79771	#N/A	#N/A	#N/A	#N/A	#N/A	1	0.691585	1	0.849098
Gpr137	0.896667	0.033979	0.030621	0.037568	0.00116457	0.848432	0.151568	2.76401	#N/A	#N/A	#N/A	#N/A	#N/A	2.76401	#N/A	#N/A	#N/A	#N/A	#N/A	1	0.896667	1	0.848432
Gpr137b	0.870607	0.041518	0.0483259	0.0371947	0.00235474	0.807695	0.192305	0.00898094	#N/A	#N/A	#N/A	#N/A	#N/A	0.00898094	#N/A	#N/A	#N/A	#N/A	#N/A	1	0.870607	1	0.807695
Gpr137b-ps	0.870282	0.0443195	0.0304073	0.0534303	0.0015608	0.856254	0.143746	0.597398	#N/A	#N/A	#N/A	#N/A	#N/A	0.597398	#N/A	#N/A	#N/A	#N/A	#N/A	1	0.870282	1	0.856254
Gpr137c	0.299047	0.217523	0.0316952	0.421272	0.0304629	0.857124	0.142876	-0.183903	-0.1865	-0.234181	0.598742	-1.62788	15.4311	-0.183903	-0.1865	-0.234181	0.598742	-1.62788	15.4311	4	0.421272	1	0.857124
Gpr146	1.12718e-08	5.91115e-07	9.90389e-07	0.972654	0.0273445	0.0471998	0.9528	4.0301	0.177593	0.125657	0.435105	0.0539819	2.3521	3.91961	0.177593	0.125657	0.435105	0.0555036	2.3521	4	0.972654	2	0.9528
Gpr153	0.708237	0.170387	0.0241101	0.091312	0.00595366	0.605354	0.394646	1.48712	#N/A	#N/A	#N/A	#N/A	#N/A	1.48712	#N/A	#N/A	#N/A	#N/A	#N/A	1	0.708237	1	0.605354
Gpr155	0.456869	0.0154827	0.470711	0.0402601	0.0166778	0.835661	0.164339	2.73336	#N/A	#N/A	#N/A	#N/A	#N/A	2.73336	-0.180816	0.139419	0.456649	0.0835324	9.49106	3	0.470711	1	0.835661
Gpr157	0.183379	0.0348455	0.086572	0.671877	0.0233269	0.847975	0.152025	4.61162	0.101828	-0.0616716	0.238096	0.0258148	21.9199	4.61162	0.101828	-0.0616716	0.238096	0.0258148	21.9199	4	0.671877	1	0.847975
Gpr160	0.906349	0.0336884	0.0304215	0.0284073	0.00113426	0.695038	0.304962	-1.49567	#N/A	#N/A	#N/A	#N/A	#N/A	-1.49567	#N/A	#N/A	#N/A	#N/A	#N/A	1	0.906349	1	0.695038
Gpr162	0.919898	0.0274615	0.0258346	0.0260342	0.000771267	0.855916	0.144084	-1.87165	#N/A	#N/A	#N/A	#N/A	#N/A	-1.87165	#N/A	#N/A	#N/A	#N/A	#N/A	1	0.919898	1	0.855916
Gpr17	0.826456	0.026048	0.0818926	0.0629982	0.00260514	0.798802	0.201198	-1.4616	#N/A	#N/A	#N/A	#N/A	#N/A	-1.4616	#N/A	#N/A	#N/A	#N/A	#N/A	1	0.826456	1	0.798802
Gpr180	0.330955	0.0102977	0.524222	0.11774	0.016786	0.824381	0.175619	4.09125	#N/A	#N/A	#N/A	#N/A	#N/A	4.09125	-0.135916	0.0113946	0.272785	0.0333376	11.6805	3	0.524222	1	0.824381
Gpr182	0.721876	0.0312725	0.130081	0.110851	0.00592014	0.73474	0.26526	-0.158705	#N/A	#N/A	#N/A	#N/A	#N/A	-0.158705	#N/A	#N/A	#N/A	#N/A	#N/A	1	0.721876	1	0.73474
Gpr183	0.845491	0.0353306	0.0568203	0.0599337	0.00242423	0.849766	0.150234	-2.66708	#N/A	#N/A	#N/A	#N/A	#N/A	-2.66708	#N/A	#N/A	#N/A	#N/A	#N/A	1	0.845491	1	0.849766
Gpr19	0.192675	0.00577322	0.742789	0.0359664	0.022796	0.52205	0.47795	1.40177	#N/A	#N/A	#N/A	#N/A	#N/A	1.40177	-0.28483	0.00889199	0.569938	0.203292	11.8808	3	0.742789	1	0.52205
Gpr34	0.434773	0.0271321	0.323828	0.190392	0.0238754	0.853698	0.146302	-1.45184	#N/A	#N/A	#N/A	#N/A	#N/A	-1.45184	#N/A	#N/A	#N/A	#N/A	#N/A	1	0.434773	1	0.853698
Gpr35	0.777773	0.0681432	0.0399166	0.110522	0.00364431	0.807315	0.192685	-4.01407	#N/A	#N/A	#N/A	#N/A	#N/A	-4.01407	#N/A	#N/A	#N/A	#N/A	#N/A	1	0.777773	1	0.807315
Gpr37l1	0.541348	0.0718282	0.120581	0.246673	0.0195693	0.850509	0.149491	-0.893354	#N/A	#N/A	#N/A	#N/A	#N/A	-0.893354	#N/A	#N/A	#N/A	#N/A	#N/A	1	0.541348	1	0.850509
Gpr4	0.776855	0.0746751	0.105829	0.0311811	0.0114594	0.852437	0.147563	1.1901	#N/A	#N/A	#N/A	#N/A	#N/A	1.1901	#N/A	#N/A	#N/A	#N/A	#N/A	1	0.776855	1	0.852437
Gpr89	0.835223	0.0638126	0.0682509	0.0271522	0.00556142	0.828318	0.171682	2.98019	#N/A	#N/A	#N/A	#N/A	#N/A	2.98019	#N/A	#N/A	#N/A	#N/A	#N/A	1	0.835223	1	0.828318
Gprasp1	0.161809	0.0336166	0.0803632	0.699949	0.0242618	0.852118	0.147882	1.95846	0.12417	0.0370786	0.259175	0.0661683	1.10842	1.95846	0.12417	0.0370786	0.259175	0.0661683	1.10842	4	0.699949	1	0.852118
Gprasp2	0.716143	0.186077	0.0405874	0.045579	0.0116139	0.791314	0.208686	-2.9464	#N/A	#N/A	#N/A	#N/A	#N/A	-2.9464	#N/A	#N/A	#N/A	#N/A	#N/A	1	0.716143	1	0.791314
Gprc5a	0.14761	0.0113877	0.354274	0.449913	0.0368159	0.83764	0.16236	-1.89296	-0.00337999	-0.467275	0.934574	-0.246855	17.9724	-1.89296	-0.00337999	-0.467275	0.934574	-0.246855	17.9724	4	0.449913	1	0.83764
Gprc5b	0.84972	0.035283	0.048879	0.0640544	0.00206397	0.550077	0.449923	3.34766	#N/A	#N/A	#N/A	#N/A	#N/A	3.34766	#N/A	#N/A	#N/A	#N/A	#N/A	1	0.84972	1	0.550077
Gprc5c	0.00329981	0.0904655	0.000925501	0.821902	0.0834074	0.698633	0.301367	4.42187	0.0954566	0.246926	0.529469	0.0598694	4.59097	4.42187	0.0954566	0.246926	0.529469	0.0598694	4.59097	4	0.821902	1	0.698633
Gps1	0.657753	0.257908	0.0186642	0.0583321	0.00734304	0.465995	0.534005	5.17091	#N/A	#N/A	#N/A	#N/A	#N/A	5.23524	#N/A	#N/A	#N/A	#N/A	#N/A	1	0.657753	2	0.534005
Gps2	0.594398	0.0904268	0.051968	0.254314	0.00889335	0.847344	0.152656	4.98919	#N/A	#N/A	#N/A	#N/A	#N/A	4.98919	#N/A	#N/A	#N/A	#N/A	#N/A	1	0.594398	1	0.847344
Gpsm1	0.83998	0.0345357	0.0518695	0.0714431	0.00217135	0.834694	0.165306	0.261636	#N/A	#N/A	#N/A	#N/A	#N/A	0.261636	#N/A	#N/A	#N/A	#N/A	#N/A	1	0.83998	1	0.834694
Gpsm2	0.0549556	0.0157569	0.0532145	0.849575	0.0264978	0.836234	0.163766	-0.885316	0.0438995	0.449383	0.903045	-0.510013	5.62804	-0.885316	0.0438995	0.449383	0.903045	-0.510013	5.62804	4	0.849575	1	0.836234
Gpsm3	0.87967	0.0469275	0.0340063	0.0375597	0.00183661	0.850326	0.149674	0.443368	#N/A	#N/A	#N/A	#N/A	#N/A	0.443368	#N/A	#N/A	#N/A	#N/A	#N/A	1	0.87967	1	0.850326
Gpt	0.830968	0.0346037	0.101855	0.0281805	0.00439361	0.583908	0.416092	4.11749	#N/A	#N/A	#N/A	#N/A	#N/A	4.11749	#N/A	#N/A	#N/A	#N/A	#N/A	1	0.830968	1	0.583908
Gpt2	0.00168019	0.000128421	0.635007	0.261397	0.101787	0.856699	0.143301	6.61166	#N/A	#N/A	#N/A	#N/A	#N/A	6.61166	-0.186858	-0.145243	0.473335	0.0357955	14.5238	3	0.635007	1	0.856699
Gpx1	0.687135	0.0237766	0.162943	0.120347	0.00579827	0.776219	0.223781	6.31185	#N/A	#N/A	#N/A	#N/A	#N/A	6.31185	#N/A	#N/A	#N/A	#N/A	#N/A	1	0.687135	1	0.776219
Gpx3	0.539801	0.0266898	0.241396	0.178947	0.0131655	0.848877	0.151123	7.22624	#N/A	#N/A	#N/A	#N/A	#N/A	7.22624	#N/A	#N/A	#N/A	#N/A	#N/A	1	0.539801	1	0.848877
Gpx4	0.83515	0.03723	0.0736663	0.0505639	0.00339008	0.777183	0.222817	8.76135	#N/A	#N/A	#N/A	#N/A	#N/A	8.76135	#N/A	#N/A	#N/A	#N/A	#N/A	1	0.83515	1	0.777183
Gpx7	0.902367	0.0339703	0.0291232	0.0334402	0.00109918	0.82809	0.17191	2.35942	#N/A	#N/A	#N/A	#N/A	#N/A	2.35942	#N/A	#N/A	#N/A	#N/A	#N/A	1	0.902367	1	0.82809
Gpx8	0.462856	0.0153565	0.376424	0.132406	0.012958	0.766447	0.233553	2.07521	#N/A	#N/A	#N/A	#N/A	#N/A	2.07521	#N/A	#N/A	#N/A	#N/A	#N/A	1	0.462856	1	0.766447
Gramd1a	0.740064	0.139019	0.0277485	0.0877761	0.0053923	0.66094	0.33906	3.56561	#N/A	#N/A	#N/A	#N/A	#N/A	3.56561	#N/A	#N/A	#N/A	#N/A	#N/A	1	0.740064	1	0.66094
Gramd1b	0.733509	0.0630812	0.0674507	0.129673	0.00628623	0.25572	0.74428	0.33125	#N/A	#N/A	#N/A	#N/A	#N/A	0.667066	#N/A	#N/A	#N/A	#N/A	#N/A	1	0.733509	2	0.74428
Gramd1c	0.829328	0.0417427	0.0985693	0.0251394	0.00522038	0.839726	0.160274	-3.2515	#N/A	#N/A	#N/A	#N/A	#N/A	-3.2515	#N/A	#N/A	#N/A	#N/A	#N/A	1	0.829328	1	0.839726
Gramd3	0.851336	0.0863394	0.0304051	0.0287768	0.00314237	0.83711	0.16289	2.57197	#N/A	#N/A	#N/A	#N/A	#N/A	2.57197	#N/A	#N/A	#N/A	#N/A	#N/A	1	0.851336	1	0.83711
Gramd4	1.43085e-10	4.50117e-09	6.1924e-07	0.0589522	0.941047	0.850954	0.149046	2.25717	0.390294	-0.0968437	0.804258	0.178156	23.071	2.25717	0.458824	0.17933	0.985249	0.218249	1.42319	5	0.941047	1	0.850954
Grap	0.794979	0.0273909	0.0886	0.0859243	0.00310628	0.558061	0.441939	1.871	#N/A	#N/A	#N/A	#N/A	#N/A	1.871	#N/A	#N/A	#N/A	#N/A	#N/A	1	0.794979	1	0.558061
Grasp	0.617186	0.14458	0.0409721	0.18652	0.010742	0.779696	0.220304	1.94161	#N/A	#N/A	#N/A	#N/A	#N/A	1.94161	#N/A	#N/A	#N/A	#N/A	#N/A	1	0.617186	1	0.779696
Grb10	0.0679951	0.0119297	0.131342	0.749846	0.0388877	0.726233	0.273767	2.92161	0.206405	0.0157392	0.414008	0.0708526	0.290706	2.92161	0.206405	0.0157392	0.414008	0.0708526	0.290706	4	0.749846	1	0.726233
Grb14	0.717743	0.0571496	0.145223	0.0667567	0.0131282	0.102094	0.897906	2.87015	#N/A	#N/A	#N/A	#N/A	#N/A	3.15035	#N/A	#N/A	#N/A	#N/A	#N/A	1	0.717743	2	0.897906
Grb2	0.628648	0.113269	0.0446095	0.204541	0.00893371	0.851964	0.148036	4.78501	#N/A	#N/A	#N/A	#N/A	#N/A	4.78501	#N/A	#N/A	#N/A	#N/A	#N/A	1	0.628648	1	0.851964
Grcc10	0.876081	0.0292533	0.0565413	0.0362191	0.0019048	0.840149	0.159851	7.33342	#N/A	#N/A	#N/A	#N/A	#N/A	7.33342	#N/A	#N/A	#N/A	#N/A	#N/A	1	0.876081	1	0.840149
Greb1l	0.796525	0.10284	0.0340935	0.0619647	0.00457707	0.855919	0.144081	-4.42196	#N/A	#N/A	#N/A	#N/A	#N/A	-4.42196	#N/A	#N/A	#N/A	#N/A	#N/A	1	0.796525	1	0.855919
Grem2	0.0579053	0.0423965	0.0259497	0.838794	0.0349548	0.0834318	0.916568	1.97604	0.315389	-0.0567476	0.640907	0.162169	23.32	1.61625	0.315389	-0.0567476	0.640907	0.19827	23.32	4	0.838794	2	0.916568
Grhpr	0.578806	0.172581	0.0603352	0.166426	0.0218516	0.842319	0.157681	5.00456	#N/A	#N/A	#N/A	#N/A	#N/A	5.00456	#N/A	#N/A	#N/A	#N/A	#N/A	1	0.578806	1	0.842319
Gria3	0.508914	0.200502	0.0282841	0.249828	0.0124714	0.856777	0.143223	-1.75692	#N/A	#N/A	#N/A	#N/A	#N/A	-1.75692	#N/A	#N/A	#N/A	#N/A	#N/A	1	0.508914	1	0.856777
Grik3	0.86151	0.0762418	0.0258299	0.0341203	0.00229755	0.83924	0.16076	-4.48636	#N/A	#N/A	#N/A	#N/A	#N/A	-4.48636	#N/A	#N/A	#N/A	#N/A	#N/A	1	0.86151	1	0.83924
Grik5	0.902194	0.0326483	0.0351485	0.0287307	0.00127839	0.78519	0.21481	1.04725	#N/A	#N/A	#N/A	#N/A	#N/A	1.04725	#N/A	#N/A	#N/A	#N/A	#N/A	1	0.902194	1	0.78519
Grin3b	0.185329	0.00895833	0.746722	0.0157731	0.0432169	0.855899	0.144101	-1.40272	#N/A	#N/A	#N/A	#N/A	#N/A	-1.40272	-0.565991	-0.32156	1.30192	-0.46407	13.9735	3	0.746722	1	0.855899
Grina	0.886495	0.0443588	0.0309389	0.0366469	0.00156	0.850764	0.149236	7.38058	#N/A	#N/A	#N/A	#N/A	#N/A	7.38058	#N/A	#N/A	#N/A	#N/A	#N/A	1	0.886495	1	0.850764
Grip2	2.49162e-08	5.07256e-07	7.90159e-06	0.898087	0.101905	0.572782	0.427218	1.05714	0.523124	-0.0128529	1.04656	0.494998	23.9062	1.05714	0.523124	-0.0128529	1.04656	0.494998	23.9062	4	0.898087	1	0.572782
Gripap1	0.123565	0.00448743	0.824435	0.0145422	0.0329699	0.856731	0.143269	2.68788	#N/A	#N/A	#N/A	#N/A	#N/A	2.68788	0.0868684	0.0892921	0.249152	0.0463473	3.05255	3	0.824435	1	0.856731
Grk1	0.899654	0.0272431	0.0359545	0.0360573	0.00109069	0.572987	0.427013	-3.68085	#N/A	#N/A	#N/A	#N/A	#N/A	-3.68085	#N/A	#N/A	#N/A	#N/A	#N/A	1	0.899654	1	0.572987
Grk4	0.126221	0.0044705	0.706322	0.135776	0.0272104	0.78437	0.21563	-0.55855	#N/A	#N/A	#N/A	#N/A	#N/A	-0.55855	-0.24454	-0.222558	0.661307	-0.591986	14.8204	3	0.706322	1	0.78437
Grk5	0.00101863	0.000813416	0.00956627	0.95542	0.0331813	0.838189	0.161811	0.662074	0.319388	0.083519	0.660255	0.498626	0.976969	0.662074	0.319388	0.083519	0.660255	0.498626	0.976969	4	0.95542	1	0.838189
Grk6	0.748102	0.0338791	0.142617	0.0685711	0.006831	0.784649	0.215351	2.65387	#N/A	#N/A	#N/A	#N/A	#N/A	2.65387	#N/A	#N/A	#N/A	#N/A	#N/A	1	0.748102	1	0.784649
Grn	0.88809	0.0439681	0.0260874	0.0405602	0.00129391	0.856238	0.143762	3.74753	#N/A	#N/A	#N/A	#N/A	#N/A	3.74753	#N/A	#N/A	#N/A	#N/A	#N/A	1	0.88809	1	0.856238
Grpel1	0.181913	0.00794791	0.724815	0.0486678	0.0366569	0.0069152	0.993085	4.03569	#N/A	#N/A	#N/A	#N/A	#N/A	4.17667	0.0106875	0.117229	0.23543	0.0281839	5.65272	3	0.724815	2	0.993085
Grpel2	0.000159486	0.0652961	9.45793e-05	0.453779	0.480671	0.617622	0.382378	2.51319	0.181086	-0.0516284	0.376604	0.0749256	22.9391	2.51319	0.10386	0.0512786	0.231658	0.0460885	1.75179	5	0.480671	1	0.617622
Grrp1	0.854675	0.0251506	0.0681558	0.0500061	0.00201263	0.705761	0.294239	1.86473	#N/A	#N/A	#N/A	#N/A	#N/A	1.86473	#N/A	#N/A	#N/A	#N/A	#N/A	1	0.854675	1	0.705761
Grsf1	0.594452	0.0595642	0.192707	0.129797	0.0234796	0.834238	0.165762	5.77992	#N/A	#N/A	#N/A	#N/A	#N/A	5.77992	#N/A	#N/A	#N/A	#N/A	#N/A	1	0.594452	1	0.834238
Grtp1	0.134784	0.00737793	0.562403	0.256946	0.0384889	0.784238	0.215762	1.69851	#N/A	#N/A	#N/A	#N/A	#N/A	1.69851	0.386155	0.108989	0.802482	0.236231	1.05075	3	0.562403	1	0.784238
Grwd1	0.00519921	0.0165939	0.0143157	0.725342	0.238549	0.841746	0.158254	3.25426	-0.100919	-0.156544	0.372509	0.057234	15.8128	3.25426	-0.100919	-0.156544	0.372509	0.057234	15.8128	4	0.725342	1	0.841746
Gsap	0.881305	0.0420631	0.0376256	0.037187	0.00181981	0.850127	0.149873	-1.22911	#N/A	#N/A	#N/A	#N/A	#N/A	-1.22911	#N/A	#N/A	#N/A	#N/A	#N/A	1	0.881305	1	0.850127
Gsdmd	0.615894	0.0356936	0.180886	0.155878	0.0116482	0.845407	0.154593	0.937358	#N/A	#N/A	#N/A	#N/A	#N/A	0.937358	#N/A	#N/A	#N/A	#N/A	#N/A	1	0.615894	1	0.845407
Gse1	1.35056e-07	1.76388e-05	1.67767e-06	0.967861	0.0321198	0.553506	0.446494	3.00425	0.173718	-0.241025	0.594207	0.0988944	20.3855	3.00425	0.173718	-0.241025	0.594207	0.0988944	20.3855	4	0.967861	1	0.553506
Gsk3a	0.901802	0.0377122	0.0337349	0.0253304	0.00142052	0.840452	0.159548	5.77354	#N/A	#N/A	#N/A	#N/A	#N/A	5.77354	#N/A	#N/A	#N/A	#N/A	#N/A	1	0.901802	1	0.840452
Gsk3b	0.773845	0.0227885	0.127394	0.0721977	0.00377443	0.827466	0.172534	3.72578	#N/A	#N/A	#N/A	#N/A	#N/A	3.72578	#N/A	#N/A	#N/A	#N/A	#N/A	1	0.773845	1	0.827466
Gskip	0.697579	0.215888	0.0465693	0.0235634	0.0164006	0.856658	0.143342	2.38194	#N/A	#N/A	#N/A	#N/A	#N/A	2.38194	#N/A	#N/A	#N/A	#N/A	#N/A	1	0.697579	1	0.856658
Gsn	0.913944	0.0256325	0.0318806	0.0276491	0.000894234	0.697362	0.302638	8.62554	#N/A	#N/A	#N/A	#N/A	#N/A	8.62554	#N/A	#N/A	#N/A	#N/A	#N/A	1	0.913944	1	0.697362
Gspt1	0.846779	0.047957	0.0595439	0.0422159	0.00350468	0.844372	0.155628	4.05772	#N/A	#N/A	#N/A	#N/A	#N/A	4.05772	#N/A	#N/A	#N/A	#N/A	#N/A	1	0.846779	1	0.844372
Gsr	0.00567278	0.0749376	0.00133415	0.872438	0.0456172	0.63302	0.36698	3.55039	0.116244	0.0641362	0.265527	0.0373941	1.92581	3.55039	0.116244	0.0641362	0.265527	0.0373941	1.92581	4	0.872438	1	0.63302
Gss	0.483879	0.369086	0.0164339	0.117543	0.0130584	0.856749	0.143251	1.7076	#N/A	#N/A	#N/A	#N/A	#N/A	1.7076	#N/A	#N/A	#N/A	#N/A	#N/A	1	0.483879	1	0.856749
Gsta4	0.915865	0.03075	0.0260083	0.0265033	0.000873427	0.845553	0.154447	3.8761	#N/A	#N/A	#N/A	#N/A	#N/A	3.8761	#N/A	#N/A	#N/A	#N/A	#N/A	1	0.915865	1	0.845553
Gstcd	0.823464	0.0860391	0.036853	0.0496481	0.00399551	0.811427	0.188573	-0.757579	#N/A	#N/A	#N/A	#N/A	#N/A	-0.757579	#N/A	#N/A	#N/A	#N/A	#N/A	1	0.823464	1	0.811427
Gstk1	0.455946	0.117046	0.248713	0.0800588	0.0982358	0.815862	0.184138	5.38954	#N/A	#N/A	#N/A	#N/A	#N/A	5.38954	#N/A	#N/A	#N/A	#N/A	#N/A	1	0.455946	1	0.815862
Gstm1	0.0318141	0.0037721	0.255402	0.655569	0.0534429	0.701012	0.298988	7.46345	-0.108231	-0.0191249	0.219815	0.0147261	12.6681	7.46345	-0.108231	-0.0191249	0.219815	0.0147261	12.6681	4	0.655569	1	0.701012
Gstm2	0.848481	0.0384799	0.062483	0.0476428	0.00291323	0.803313	0.196687	5.65657	#N/A	#N/A	#N/A	#N/A	#N/A	5.65657	#N/A	#N/A	#N/A	#N/A	#N/A	1	0.848481	1	0.803313
Gstm4	0.893136	0.0472041	0.0302794	0.0277685	0.00161204	0.702165	0.297835	3.62549	#N/A	#N/A	#N/A	#N/A	#N/A	3.62549	#N/A	#N/A	#N/A	#N/A	#N/A	1	0.893136	1	0.702165
Gstm5	0.476259	0.195537	0.0616558	0.233677	0.032871	0.850343	0.149657	6.48619	#N/A	#N/A	#N/A	#N/A	#N/A	6.48619	#N/A	#N/A	#N/A	#N/A	#N/A	1	0.476259	1	0.850343
Gstm6	0.892556	0.0440366	0.0314777	0.0303642	0.00156519	0.844851	0.155149	-1.93948	#N/A	#N/A	#N/A	#N/A	#N/A	-1.93948	#N/A	#N/A	#N/A	#N/A	#N/A	1	0.892556	1	0.844851
Gstm7	0.501031	0.430454	0.0172963	0.0356597	0.0155591	0.82751	0.17249	1.06645	#N/A	#N/A	#N/A	#N/A	#N/A	1.06645	#N/A	#N/A	#N/A	#N/A	#N/A	1	0.501031	1	0.82751
Gsto1	0.635315	0.143582	0.110553	0.0787813	0.0317682	0.844439	0.155561	5.19877	#N/A	#N/A	#N/A	#N/A	#N/A	5.19877	#N/A	#N/A	#N/A	#N/A	#N/A	1	0.635315	1	0.844439
Gstp1	0.603425	0.03928	0.254544	0.0836367	0.0191139	0.665324	0.334676	7.92376	#N/A	#N/A	#N/A	#N/A	#N/A	7.92376	#N/A	#N/A	#N/A	#N/A	#N/A	1	0.603425	1	0.665324
Gstp2	0.575002	0.0774432	0.0613181	0.276846	0.00939089	0.851123	0.148877	6.96025	#N/A	#N/A	#N/A	#N/A	#N/A	6.96025	#N/A	#N/A	#N/A	#N/A	#N/A	1	0.575002	1	0.851123
Gstt1	0.23575	0.250058	0.020057	0.466519	0.0276161	0.849667	0.150333	3.28442	-0.147219	-0.158381	0.432471	0.0658368	15.1395	3.28442	-0.147219	-0.158381	0.432471	0.0658368	15.1395	4	0.466519	1	0.849667
Gstt2	0.000988697	0.00450394	0.00235213	0.93144	0.0607152	0.834032	0.165968	1.20585	-0.36376	0.468619	1.18647	0.491962	8.52133	1.20585	-0.36376	0.468619	1.18647	0.491962	8.52133	4	0.93144	1	0.834032
Gstt3	0.229419	0.0467167	0.358348	0.240745	0.124771	0.855656	0.144344	1.02289	#N/A	#N/A	#N/A	#N/A	#N/A	1.02289	-0.347398	0.0527407	0.702756	0.343515	11.4245	3	0.358348	1	0.855656
Gstz1	0.829432	0.0319138	0.0627223	0.0734731	0.0024592	0.685425	0.314575	4.58748	#N/A	#N/A	#N/A	#N/A	#N/A	4.58748	#N/A	#N/A	#N/A	#N/A	#N/A	1	0.829432	1	0.685425
Gt(ROSA)26Sor	0.774657	0.158695	0.0288183	0.0317183	0.00611153	0.674982	0.325018	2.56975	#N/A	#N/A	#N/A	#N/A	#N/A	2.56975	#N/A	#N/A	#N/A	#N/A	#N/A	1	0.774657	1	0.674982
Gtdc1	0.710861	0.0362591	0.0920482	0.15587	0.00496194	0.824964	0.175036	3.62312	#N/A	#N/A	#N/A	#N/A	#N/A	3.62312	#N/A	#N/A	#N/A	#N/A	#N/A	1	0.710861	1	0.824964
Gtf2a1	0.488978	0.324643	0.074956	0.0408828	0.0705399	0.519893	0.480107	2.07951	#N/A	#N/A	#N/A	#N/A	#N/A	2.07951	#N/A	#N/A	#N/A	#N/A	#N/A	1	0.488978	1	0.519893
Gtf2a2	0.543832	0.019009	0.363642	0.0602247	0.0132925	0.763051	0.236949	5.17015	#N/A	#N/A	#N/A	#N/A	#N/A	5.17015	#N/A	#N/A	#N/A	#N/A	#N/A	1	0.543832	1	0.763051
Gtf2b	0.57942	0.307138	0.0536264	0.024291	0.0355253	0.736985	0.263015	3.35167	#N/A	#N/A	#N/A	#N/A	#N/A	3.35167	#N/A	#N/A	#N/A	#N/A	#N/A	1	0.57942	1	0.736985
Gtf2e1	0.878313	0.0603199	0.0247141	0.0349545	0.00169842	0.807816	0.192184	2.76662	#N/A	#N/A	#N/A	#N/A	#N/A	2.76662	#N/A	#N/A	#N/A	#N/A	#N/A	1	0.878313	1	0.807816
Gtf2e2	0.805562	0.107797	0.0314668	0.0508295	0.00434524	0.0504936	0.949506	2.41951	#N/A	#N/A	#N/A	#N/A	#N/A	2.21076	#N/A	#N/A	#N/A	#N/A	#N/A	1	0.805562	2	0.949506
Gtf2f1	0.779928	0.0256266	0.154838	0.0344202	0.00518775	0.826432	0.173568	3.19424	#N/A	#N/A	#N/A	#N/A	#N/A	3.19424	#N/A	#N/A	#N/A	#N/A	#N/A	1	0.779928	1	0.826432
Gtf2f2	0.914664	0.0271077	0.0312478	0.0260541	0.000926779	0.824011	0.175989	2.67601	#N/A	#N/A	#N/A	#N/A	#N/A	2.67601	#N/A	#N/A	#N/A	#N/A	#N/A	1	0.914664	1	0.824011
Gtf2h1	0.782506	0.108687	0.0324969	0.0716209	0.0046889	0.210744	0.789256	2.87818	#N/A	#N/A	#N/A	#N/A	#N/A	2.73599	#N/A	#N/A	#N/A	#N/A	#N/A	1	0.782506	2	0.789256
Gtf2h2	0.683306	0.0524928	0.108495	0.146433	0.00927364	0.815158	0.184842	2.63689	#N/A	#N/A	#N/A	#N/A	#N/A	2.63689	#N/A	#N/A	#N/A	#N/A	#N/A	1	0.683306	1	0.815158
Gtf2h3	0.685322	0.0756911	0.0466101	0.186837	0.00553953	0.753893	0.246107	2.14712	#N/A	#N/A	#N/A	#N/A	#N/A	2.14712	#N/A	#N/A	#N/A	#N/A	#N/A	1	0.685322	1	0.753893
Gtf2h4	0.855093	0.0238688	0.0761321	0.0427804	0.00212582	0.746547	0.253453	3.36659	#N/A	#N/A	#N/A	#N/A	#N/A	3.36659	#N/A	#N/A	#N/A	#N/A	#N/A	1	0.855093	1	0.746547
Gtf2h5	0.656541	0.025735	0.275877	0.0304024	0.011445	0.713026	0.286974	5.03505	#N/A	#N/A	#N/A	#N/A	#N/A	5.03505	#N/A	#N/A	#N/A	#N/A	#N/A	1	0.656541	1	0.713026
Gtf2i	0.711959	0.0198409	0.197097	0.0656087	0.00549513	0.844203	0.155797	5.24857	#N/A	#N/A	#N/A	#N/A	#N/A	5.24857	#N/A	#N/A	#N/A	#N/A	#N/A	1	0.711959	1	0.844203
Gtf2ird1	6.65184e-06	0.00163627	1.97109e-05	0.760078	0.23826	0.856158	0.143842	1.593	0.367654	-0.00129145	0.735313	0.230795	23.9866	1.593	0.367654	-0.00129145	0.735313	0.230795	23.9866	4	0.760078	1	0.856158
Gtf2ird2	0.794813	0.106273	0.0246669	0.0709162	0.0033318	0.493665	0.506335	1.73934	#N/A	#N/A	#N/A	#N/A	#N/A	1.62291	#N/A	#N/A	#N/A	#N/A	#N/A	1	0.794813	2	0.506335
Gtf3a	0.643906	0.179036	0.0258157	0.143691	0.00755115	0.827989	0.172011	4.21102	#N/A	#N/A	#N/A	#N/A	#N/A	4.21102	#N/A	#N/A	#N/A	#N/A	#N/A	1	0.643906	1	0.827989
Gtf3c1	0.790576	0.0577501	0.0661957	0.0803287	0.00514941	0.764286	0.235714	3.13339	#N/A	#N/A	#N/A	#N/A	#N/A	3.13339	#N/A	#N/A	#N/A	#N/A	#N/A	1	0.790576	1	0.764286
Gtf3c2	0.147216	0.0448197	0.0846335	0.681869	0.0414621	0.767762	0.232238	3.24163	-0.0690448	0.0158327	0.141674	0.0218522	11.139	3.24163	-0.0690448	0.0158327	0.141674	0.0218522	11.139	4	0.681869	1	0.767762
Gtf3c3	0.773865	0.0294537	0.0931404	0.0998989	0.00364193	0.79205	0.20795	1.55649	#N/A	#N/A	#N/A	#N/A	#N/A	1.55649	#N/A	#N/A	#N/A	#N/A	#N/A	1	0.773865	1	0.79205
Gtf3c4	0.628841	0.257025	0.0183203	0.0882682	0.00754581	0.795812	0.204188	2.13495	#N/A	#N/A	#N/A	#N/A	#N/A	2.13495	#N/A	#N/A	#N/A	#N/A	#N/A	1	0.628841	1	0.795812
Gtf3c5	0.915193	0.0288589	0.0295219	0.0254943	0.000931907	0.411162	0.588838	1.8784	#N/A	#N/A	#N/A	#N/A	#N/A	1.75276	#N/A	#N/A	#N/A	#N/A	#N/A	1	0.915193	2	0.588838
Gtf3c6	0.841137	0.0282315	0.0840735	0.0436959	0.00286166	0.446967	0.553033	3.783	#N/A	#N/A	#N/A	#N/A	#N/A	3.98078	#N/A	#N/A	#N/A	#N/A	#N/A	1	0.841137	2	0.553033
Gtpbp1	0.861668	0.0278081	0.0720044	0.0361739	0.00234595	0.423775	0.576225	3.75097	#N/A	#N/A	#N/A	#N/A	#N/A	3.82478	#N/A	#N/A	#N/A	#N/A	#N/A	1	0.861668	2	0.576225
Gtpbp10	0.754441	0.0283315	0.136591	0.0753329	0.00530366	0.847022	0.152978	2.3564	#N/A	#N/A	#N/A	#N/A	#N/A	2.3564	#N/A	#N/A	#N/A	#N/A	#N/A	1	0.754441	1	0.847022
Gtpbp2	0.746883	0.0516632	0.0873034	0.107622	0.00652847	0.842456	0.157544	4.41147	#N/A	#N/A	#N/A	#N/A	#N/A	4.41147	#N/A	#N/A	#N/A	#N/A	#N/A	1	0.746883	1	0.842456
Gtpbp3	0.902485	0.0346837	0.0267856	0.0350152	0.00103065	0.496688	0.503312	1.98968	#N/A	#N/A	#N/A	#N/A	#N/A	2.1577	#N/A	#N/A	#N/A	#N/A	#N/A	1	0.902485	2	0.503312
Gtpbp4	0.275228	0.146684	0.068645	0.453694	0.0557492	0.85623	0.14377	3.98401	-0.064138	-0.0732469	0.194718	0.0244374	15.2529	3.98401	-0.064138	-0.0732469	0.194718	0.0244374	15.2529	4	0.453694	1	0.85623
Gtpbp6	0.870123	0.0443595	0.037474	0.0461041	0.00193979	0.820944	0.179056	2.3657	#N/A	#N/A	#N/A	#N/A	#N/A	2.3657	#N/A	#N/A	#N/A	#N/A	#N/A	1	0.870123	1	0.820944
Gtpbp8	0.138845	0.00656027	0.765564	0.0455004	0.0435296	0.151471	0.848529	1.89557	#N/A	#N/A	#N/A	#N/A	#N/A	2.08339	0.119654	-0.203906	0.472841	0.113479	20.027	3	0.765564	2	0.848529
Gucd1	0.000449954	0.00173565	0.00697673	0.641367	0.349471	0.841427	0.158573	4.72216	-0.149022	0.0334225	0.305449	0.0323421	11.1573	4.72216	-0.149022	0.0334225	0.305449	0.0323421	11.1573	4	0.641367	1	0.841427
Gucy1a2	0.786541	0.145001	0.0294662	0.0333752	0.00561708	0.79151	0.20849	-1.24506	#N/A	#N/A	#N/A	#N/A	#N/A	-1.24506	#N/A	#N/A	#N/A	#N/A	#N/A	1	0.786541	1	0.79151
Gucy1a3	0.797536	0.0236264	0.106974	0.0686752	0.00318776	0.850398	0.149602	1.63474	#N/A	#N/A	#N/A	#N/A	#N/A	1.63474	#N/A	#N/A	#N/A	#N/A	#N/A	1	0.797536	1	0.850398
Gucy1b3	0.544864	0.036436	0.256269	0.142443	0.0199883	0.841355	0.158645	1.73376	#N/A	#N/A	#N/A	#N/A	#N/A	1.73376	#N/A	#N/A	#N/A	#N/A	#N/A	1	0.544864	1	0.841355
Gucy2g	0.742606	0.050056	0.0841276	0.117104	0.00610599	0.747467	0.252533	-2.55479	#N/A	#N/A	#N/A	#N/A	#N/A	-2.55479	#N/A	#N/A	#N/A	#N/A	#N/A	1	0.742606	1	0.747467
Guf1	0.843688	0.0292653	0.0842423	0.0398342	0.00297068	0.854848	0.145152	2.59782	#N/A	#N/A	#N/A	#N/A	#N/A	2.59782	#N/A	#N/A	#N/A	#N/A	#N/A	1	0.843688	1	0.854848
Guk1	0.847768	0.0636955	0.0600569	0.0237135	0.00476596	0.854528	0.145472	4.92881	#N/A	#N/A	#N/A	#N/A	#N/A	4.92881	#N/A	#N/A	#N/A	#N/A	#N/A	1	0.847768	1	0.854528
Gulp1	0.875998	0.0627562	0.0255072	0.0339063	0.00183199	0.853309	0.146691	0.451921	#N/A	#N/A	#N/A	#N/A	#N/A	0.451921	#N/A	#N/A	#N/A	#N/A	#N/A	1	0.875998	1	0.853309
Gusb	0.509832	0.384683	0.0277233	0.0537409	0.0240212	0.85079	0.14921	2.08557	#N/A	#N/A	#N/A	#N/A	#N/A	2.08557	#N/A	#N/A	#N/A	#N/A	#N/A	1	0.509832	1	0.85079
Gvin1	0.560441	0.0318848	0.230643	0.162258	0.0147733	0.846574	0.153426	-3.68807	#N/A	#N/A	#N/A	#N/A	#N/A	-3.68807	#N/A	#N/A	#N/A	#N/A	#N/A	1	0.560441	1	0.846574
Gxylt1	0.822411	0.0733355	0.0738364	0.0232756	0.00714195	0.845033	0.154967	0.744142	#N/A	#N/A	#N/A	#N/A	#N/A	0.744142	#N/A	#N/A	#N/A	#N/A	#N/A	1	0.822411	1	0.845033
Gyg	0.128363	0.0496682	0.0594851	0.725041	0.0374421	0.856969	0.143031	8.20477	-0.0673653	0.0531779	0.171651	0.0104604	9.4475	8.20477	-0.0673653	0.0531779	0.171651	0.0104604	9.4475	4	0.725041	1	0.856969
Gyk	0.835115	0.0325712	0.092047	0.0365771	0.00368932	0.589569	0.410431	-1.23015	#N/A	#N/A	#N/A	#N/A	#N/A	-1.23015	#N/A	#N/A	#N/A	#N/A	#N/A	1	0.835115	1	0.589569
Gypc	0.000587933	0.115541	0.000148754	0.744394	0.139328	0.70378	0.29622	4.23742	0.144078	0.00400944	0.288267	0.0340145	0.106269	4.23742	0.144078	0.00400944	0.288267	0.0340145	0.106269	4	0.744394	1	0.70378
Gys1	0.0317623	0.0117884	0.0479455	0.87243	0.0360735	0.0120936	0.987906	7.4548	-0.0544221	-0.0631914	0.166792	0.0111869	15.2843	7.56543	-0.0544221	-0.0631914	0.166792	0.0110233	15.2843	4	0.87243	2	0.987906
Gzf1	0.508236	0.190525	0.0265803	0.263641	0.0110172	0.751333	0.248667	2.92655	#N/A	#N/A	#N/A	#N/A	#N/A	2.92655	#N/A	#N/A	#N/A	#N/A	#N/A	1	0.508236	1	0.751333
Gzmm	0.0648349	0.242854	0.00724751	0.642096	0.0429674	0.680972	0.319028	1.70909	0.22384	-0.136462	0.524314	0.15339	21.9088	1.70909	0.22384	-0.136462	0.524314	0.15339	21.9088	4	0.642096	1	0.680972
H13	0.18827	0.00534727	0.71221	0.0738024	0.02037	0.856123	0.143877	3.85144	#N/A	#N/A	#N/A	#N/A	#N/A	3.85144	-0.242036	-0.0150368	0.485006	0.0629642	12.237	3	0.71221	1	0.856123
H19	0.886127	0.0408621	0.0352539	0.0361145	0.0016426	0.808216	0.191784	7.31516	#N/A	#N/A	#N/A	#N/A	#N/A	7.31516	#N/A	#N/A	#N/A	#N/A	#N/A	1	0.886127	1	0.808216
H1f0	0.00116148	0.00351435	0.00223914	0.963242	0.0298428	0.276811	0.723189	5.94711	-0.0779651	0.0682071	0.207179	0.0174185	9.25461	6.01485	-0.0779651	0.0682071	0.207179	0.0172223	9.25461	4	0.963242	2	0.723189
H2-Aa	0.837911	0.0876741	0.0409147	0.0290275	0.00447306	0.792183	0.207817	4.60857	#N/A	#N/A	#N/A	#N/A	#N/A	4.60857	#N/A	#N/A	#N/A	#N/A	#N/A	1	0.837911	1	0.792183
H2-Ab1	0.834114	0.0735904	0.0490259	0.0387192	0.00455085	0.633267	0.366733	4.47887	#N/A	#N/A	#N/A	#N/A	#N/A	4.47887	#N/A	#N/A	#N/A	#N/A	#N/A	1	0.834114	1	0.633267
H2-D1	0.907564	0.0290511	0.0360993	0.0261269	0.00115886	0.668812	0.331188	6.05222	#N/A	#N/A	#N/A	#N/A	#N/A	6.05222	#N/A	#N/A	#N/A	#N/A	#N/A	1	0.907564	1	0.668812
H2-DMa	0.892279	0.0314761	0.0444179	0.0302476	0.00157936	0.841183	0.158817	0.977326	#N/A	#N/A	#N/A	#N/A	#N/A	0.977326	#N/A	#N/A	#N/A	#N/A	#N/A	1	0.892279	1	0.841183
H2-DMb1	0.446243	0.341484	0.0507741	0.109095	0.0524042	0.855393	0.144607	0.749698	#N/A	#N/A	#N/A	#N/A	#N/A	0.749698	#N/A	#N/A	#N/A	#N/A	#N/A	1	0.446243	1	0.855393
H2-Eb1	0.829376	0.0822616	0.0539603	0.028697	0.00570561	0.856965	0.143035	3.39755	#N/A	#N/A	#N/A	#N/A	#N/A	3.39755	#N/A	#N/A	#N/A	#N/A	#N/A	1	0.829376	1	0.856965
H2-K1	0.892419	0.0394879	0.0408163	0.025447	0.00183014	0.488202	0.511798	6.20694	#N/A	#N/A	#N/A	#N/A	#N/A	6.0047	#N/A	#N/A	#N/A	#N/A	#N/A	1	0.892419	2	0.511798
H2-K2	0.26636	0.643975	0.00765392	0.0633289	0.0186825	0.824885	0.175115	0.567183	-0.237064	0.507611	1.12048	0.987758	7.6689	0.567183	#N/A	#N/A	#N/A	#N/A	#N/A	2	0.643975	1	0.824885
H2-Ke6	0.84036	0.0822874	0.0379237	0.03558	0.00384841	0.845287	0.154713	5.27577	#N/A	#N/A	#N/A	#N/A	#N/A	5.27577	#N/A	#N/A	#N/A	#N/A	#N/A	1	0.84036	1	0.845287
H2-L	0.650127	0.27045	0.0210769	0.0493549	0.00899164	0.807122	0.192878	0.157336	#N/A	#N/A	#N/A	#N/A	#N/A	0.157336	#N/A	#N/A	#N/A	#N/A	#N/A	1	0.650127	1	0.807122
H2-M3	0.697895	0.103416	0.143006	0.0296131	0.0260698	0.845956	0.154044	0.542582	#N/A	#N/A	#N/A	#N/A	#N/A	0.542582	#N/A	#N/A	#N/A	#N/A	#N/A	1	0.697895	1	0.845956
H2-Q4	0.818541	0.06511	0.0680063	0.0425521	0.00579084	0.771039	0.228961	3.64357	#N/A	#N/A	#N/A	#N/A	#N/A	3.64357	#N/A	#N/A	#N/A	#N/A	#N/A	1	0.818541	1	0.771039
H2-Q5	0.837503	0.0505684	0.0412766	0.0680944	0.00255716	0.696964	0.303036	1.03549	#N/A	#N/A	#N/A	#N/A	#N/A	1.03549	#N/A	#N/A	#N/A	#N/A	#N/A	1	0.837503	1	0.696964
H2-Q6	0.751085	0.0610796	0.124916	0.0515098	0.0114088	0.833976	0.166024	-13.8948	#N/A	#N/A	#N/A	#N/A	#N/A	-13.8948	#N/A	#N/A	#N/A	#N/A	#N/A	1	0.751085	1	0.833976
H2-Q7	0.345432	0.0101515	0.547711	0.0803784	0.0163267	0.794777	0.205223	1.83547	#N/A	#N/A	#N/A	#N/A	#N/A	1.83547	0.116003	0.793086	1.60305	0.436687	5.44523	3	0.547711	1	0.794777
H2-Q8	0.375695	0.0132604	0.556223	0.033981	0.02084	0.663236	0.336764	2.55919	#N/A	#N/A	#N/A	#N/A	#N/A	2.55919	0.208821	0.534094	1.14693	0.224081	4.57636	3	0.556223	1	0.663236
H2-T10	0.898297	0.0297292	0.042864	0.0276831	0.00142623	0.729041	0.270959	-1.36199	#N/A	#N/A	#N/A	#N/A	#N/A	-1.36199	#N/A	#N/A	#N/A	#N/A	#N/A	1	0.898297	1	0.729041
H2-T22	0.740375	0.095988	0.121427	0.0235954	0.0186141	0.856171	0.143829	1.88606	#N/A	#N/A	#N/A	#N/A	#N/A	1.88606	#N/A	#N/A	#N/A	#N/A	#N/A	1	0.740375	1	0.856171
H2-T23	0.856502	0.0720249	0.024921	0.0444504	0.00210184	0.78819	0.21181	3.60343	#N/A	#N/A	#N/A	#N/A	#N/A	3.60343	#N/A	#N/A	#N/A	#N/A	#N/A	1	0.856502	1	0.78819
H2-T24	0.00273865	0.000274485	0.657541	0.178567	0.160879	0.252657	0.747343	0.430601	#N/A	#N/A	#N/A	#N/A	#N/A	0.0622444	0.622632	-0.353539	1.43201	11.5031	22.0274	3	0.657541	2	0.747343
H2-T9	0.886392	0.0290045	0.0402902	0.0429892	0.00132441	0.828619	0.171381	3.16454	#N/A	#N/A	#N/A	#N/A	#N/A	3.16454	#N/A	#N/A	#N/A	#N/A	#N/A	1	0.886392	1	0.828619
H2afj	0.712117	0.020093	0.195299	0.0669695	0.00552224	0.736033	0.263967	3.27924	#N/A	#N/A	#N/A	#N/A	#N/A	3.27924	#N/A	#N/A	#N/A	#N/A	#N/A	1	0.712117	1	0.736033
H2afv	0.764011	0.02573	0.126099	0.0798262	0.00433319	0.689862	0.310138	4.89822	#N/A	#N/A	#N/A	#N/A	#N/A	4.89822	#N/A	#N/A	#N/A	#N/A	#N/A	1	0.764011	1	0.689862
H2afx	0.831733	0.0292615	0.101391	0.0339739	0.00364052	0.800111	0.199889	3.21997	#N/A	#N/A	#N/A	#N/A	#N/A	3.21997	#N/A	#N/A	#N/A	#N/A	#N/A	1	0.831733	1	0.800111
H2afy	0.831658	0.0313723	0.0698357	0.0644471	0.00268646	0.175982	0.824018	5.24654	#N/A	#N/A	#N/A	#N/A	#N/A	5.15043	#N/A	#N/A	#N/A	#N/A	#N/A	1	0.831658	2	0.824018
H2afy2	0.898716	0.0259557	0.0390299	0.0351704	0.00112832	0.117717	0.882283	-1.38647	#N/A	#N/A	#N/A	#N/A	#N/A	-0.872979	#N/A	#N/A	#N/A	#N/A	#N/A	1	0.898716	2	0.882283
H2afz	0.781901	0.106951	0.0284079	0.0787562	0.00398434	0.113618	0.886382	6.22542	#N/A	#N/A	#N/A	#N/A	#N/A	6.0778	#N/A	#N/A	#N/A	#N/A	#N/A	1	0.781901	2	0.886382
H3f3a	0.870845	0.0657305	0.034332	0.0264482	0.00264423	0.854226	0.145774	7.92942	#N/A	#N/A	#N/A	#N/A	#N/A	7.92942	#N/A	#N/A	#N/A	#N/A	#N/A	1	0.870845	1	0.854226
H3f3b	0.659149	0.0217633	0.197863	0.114529	0.00669533	0.78142	0.21858	5.31641	#N/A	#N/A	#N/A	#N/A	#N/A	5.31641	#N/A	#N/A	#N/A	#N/A	#N/A	1	0.659149	1	0.78142
H6pd	0.161524	0.0282501	0.103814	0.68004	0.0263718	0.662962	0.337038	4.41908	-0.0471805	-0.0612402	0.154614	0.0174939	15.4926	4.41908	-0.0471805	-0.0612402	0.154614	0.0174939	15.4926	4	0.68004	1	0.662962
Habp4	0.757346	0.0704874	0.118899	0.0407055	0.0125617	0.857118	0.142882	3.98447	#N/A	#N/A	#N/A	#N/A	#N/A	3.98447	#N/A	#N/A	#N/A	#N/A	#N/A	1	0.757346	1	0.857118
Hacd1	0.754263	0.134336	0.0269148	0.0795587	0.004927	0.61559	0.38441	6.44488	#N/A	#N/A	#N/A	#N/A	#N/A	6.44488	#N/A	#N/A	#N/A	#N/A	#N/A	1	0.754263	1	0.61559
Hacd2	0.272011	0.280489	0.0239073	0.391413	0.0321802	0.810532	0.189468	0.100089	0.0506319	-0.358142	0.723407	3.61382	18.5365	0.100089	0.0506319	-0.358142	0.723407	3.61382	18.5365	4	0.391413	1	0.810532
Hacd3	2.16887e-07	7.55614e-05	1.16074e-06	0.9509	0.0490234	0.802645	0.197355	2.43676	0.0863714	-0.194023	0.424759	0.0871563	19.5998	2.43676	0.0863714	-0.194023	0.424759	0.0871563	19.5998	4	0.9509	1	0.802645
Hacd4	0.856784	0.0443457	0.0434229	0.0531507	0.00229639	0.8571	0.1429	-0.412013	#N/A	#N/A	#N/A	#N/A	#N/A	-0.412013	#N/A	#N/A	#N/A	#N/A	#N/A	1	0.856784	1	0.8571
Hace1	0.901631	0.0381901	0.0330947	0.0256726	0.00141115	0.837823	0.162177	0.155353	#N/A	#N/A	#N/A	#N/A	#N/A	0.155353	#N/A	#N/A	#N/A	#N/A	#N/A	1	0.901631	1	0.837823
Hacl1	0.86716	0.0247163	0.0691872	0.0369615	0.00197509	0.835979	0.164021	1.79693	#N/A	#N/A	#N/A	#N/A	#N/A	1.79693	#N/A	#N/A	#N/A	#N/A	#N/A	1	0.86716	1	0.835979
Hadh	0.662322	0.109742	0.0350957	0.186611	0.00622879	0.742646	0.257354	6.81588	#N/A	#N/A	#N/A	#N/A	#N/A	6.81588	#N/A	#N/A	#N/A	#N/A	#N/A	1	0.662322	1	0.742646
Hadha	0.74791	0.168839	0.0209486	0.0575685	0.00473393	0.126214	0.873786	6.81285	#N/A	#N/A	#N/A	#N/A	#N/A	6.92414	#N/A	#N/A	#N/A	#N/A	#N/A	1	0.74791	2	0.873786
Hadhb	0.882253	0.0431867	0.0289782	0.0441556	0.00142616	0.0302587	0.969741	7.77913	#N/A	#N/A	#N/A	#N/A	#N/A	7.93642	#N/A	#N/A	#N/A	#N/A	#N/A	1	0.882253	2	0.969741
Hagh	0.889643	0.0472448	0.0249681	0.0368182	0.00132644	0.850664	0.149336	5.41819	#N/A	#N/A	#N/A	#N/A	#N/A	5.41819	#N/A	#N/A	#N/A	#N/A	#N/A	1	0.889643	1	0.850664
Haghl	0.883042	0.0416348	0.0412729	0.0320731	0.00197689	0.853616	0.146384	3.15887	#N/A	#N/A	#N/A	#N/A	#N/A	3.15887	#N/A	#N/A	#N/A	#N/A	#N/A	1	0.883042	1	0.853616
Harbi1	0.0798207	0.3944	0.00860935	0.448683	0.0684869	0.857115	0.142885	1.69827	0.103101	-0.129334	0.3308	0.0973933	20.5707	1.69827	0.103101	-0.129334	0.3308	0.0973933	20.5707	4	0.448683	1	0.857115
Hars	0.887546	0.0338132	0.0442376	0.0327004	0.00170317	0.725084	0.274916	3.93034	#N/A	#N/A	#N/A	#N/A	#N/A	3.93034	#N/A	#N/A	#N/A	#N/A	#N/A	1	0.887546	1	0.725084
Hars2	0.853551	0.0402529	0.0436193	0.0604811	0.0020955	0.849059	0.150941	2.68879	#N/A	#N/A	#N/A	#N/A	#N/A	2.68879	#N/A	#N/A	#N/A	#N/A	#N/A	1	0.853551	1	0.849059
Has2	0.803987	0.0308431	0.0739248	0.0883451	0.00290023	0.771299	0.228701	-2.27088	#N/A	#N/A	#N/A	#N/A	#N/A	-2.27088	#N/A	#N/A	#N/A	#N/A	#N/A	1	0.803987	1	0.771299
Has3	0.675089	0.14455	0.0729303	0.0889157	0.0185151	0.846267	0.153733	0.112384	#N/A	#N/A	#N/A	#N/A	#N/A	0.112384	#N/A	#N/A	#N/A	#N/A	#N/A	1	0.675089	1	0.846267
Hat1	0.644504	0.0312897	0.132989	0.184313	0.00690348	0.854799	0.145201	3.24599	#N/A	#N/A	#N/A	#N/A	#N/A	3.24599	#N/A	#N/A	#N/A	#N/A	#N/A	1	0.644504	1	0.854799
Haus1	0.876584	0.0354206	0.0510088	0.0348922	0.00209415	0.585926	0.414074	3.13781	#N/A	#N/A	#N/A	#N/A	#N/A	3.13781	#N/A	#N/A	#N/A	#N/A	#N/A	1	0.876584	1	0.585926
Haus2	0.887517	0.0345751	0.0369536	0.0395035	0.00145083	0.764862	0.235138	2.17054	#N/A	#N/A	#N/A	#N/A	#N/A	2.17054	#N/A	#N/A	#N/A	#N/A	#N/A	1	0.887517	1	0.764862
Haus3	0.788743	0.0556004	0.0449247	0.107439	0.00329261	0.808119	0.191881	0.854209	#N/A	#N/A	#N/A	#N/A	#N/A	0.854209	#N/A	#N/A	#N/A	#N/A	#N/A	1	0.788743	1	0.808119
Haus4	0.611156	0.15445	0.0376137	0.186207	0.0105735	0.839138	0.160862	1.66992	#N/A	#N/A	#N/A	#N/A	#N/A	1.66992	#N/A	#N/A	#N/A	#N/A	#N/A	1	0.611156	1	0.839138
Haus5	0.813991	0.0257353	0.118988	0.0374761	0.00380949	0.623685	0.376315	0.742171	#N/A	#N/A	#N/A	#N/A	#N/A	0.742171	#N/A	#N/A	#N/A	#N/A	#N/A	1	0.813991	1	0.623685
Haus6	0.892687	0.0403485	0.0313236	0.0342163	0.00142495	0.799763	0.200237	0.783533	#N/A	#N/A	#N/A	#N/A	#N/A	0.783533	#N/A	#N/A	#N/A	#N/A	#N/A	1	0.892687	1	0.799763
Haus7	0.556257	0.164177	0.117673	0.11482	0.0470729	0.182666	0.817334	3.20151	#N/A	#N/A	#N/A	#N/A	#N/A	3.00891	#N/A	#N/A	#N/A	#N/A	#N/A	1	0.556257	2	0.817334
Haus8	0.845876	0.0292401	0.062015	0.0606983	0.00217003	0.856692	0.143308	0.637383	#N/A	#N/A	#N/A	#N/A	#N/A	0.637383	#N/A	#N/A	#N/A	#N/A	#N/A	1	0.845876	1	0.856692
Hax1	0.889922	0.0361326	0.0338613	0.0387002	0.00138417	0.583799	0.416201	4.67	#N/A	#N/A	#N/A	#N/A	#N/A	4.67	#N/A	#N/A	#N/A	#N/A	#N/A	1	0.889922	1	0.583799
Hba-a1	0.669798	0.137568	0.0758848	0.0982244	0.0185241	0.844579	0.155421	5.42632	#N/A	#N/A	#N/A	#N/A	#N/A	5.42632	#N/A	#N/A	#N/A	#N/A	#N/A	1	0.669798	1	0.844579
Hba-a2	0.802493	0.105211	0.0550403	0.0294108	0.00784564	0.7814	0.2186	4.50267	#N/A	#N/A	#N/A	#N/A	#N/A	4.50267	#N/A	#N/A	#N/A	#N/A	#N/A	1	0.802493	1	0.7814
Hbb-b1	0.91402	0.0266012	0.0294232	0.0290992	0.000856649	0.721469	0.278531	6.71198	#N/A	#N/A	#N/A	#N/A	#N/A	6.71198	#N/A	#N/A	#N/A	#N/A	#N/A	1	0.91402	1	0.721469
Hbb-bs	0.877782	0.0332815	0.0446201	0.0426066	0.00171002	0.843381	0.156619	1.63117	#N/A	#N/A	#N/A	#N/A	#N/A	1.63117	#N/A	#N/A	#N/A	#N/A	#N/A	1	0.877782	1	0.843381
Hbegf	0.451502	0.200515	0.0265369	0.308053	0.0133926	0.812311	0.187689	2.59304	#N/A	#N/A	#N/A	#N/A	#N/A	2.59304	#N/A	#N/A	#N/A	#N/A	#N/A	1	0.451502	1	0.812311
Hbp1	0.000147518	0.000428367	0.00161187	0.954722	0.0430899	0.852928	0.147072	5.11005	-0.0984178	0.118262	0.307715	0.0301088	8.65115	5.11005	-0.0984178	0.118262	0.307715	0.0301088	8.65115	4	0.954722	1	0.852928
Hbs1l	0.652899	0.0553099	0.215708	0.0544134	0.0216692	0.790589	0.209411	4.78314	#N/A	#N/A	#N/A	#N/A	#N/A	4.78314	#N/A	#N/A	#N/A	#N/A	#N/A	1	0.652899	1	0.790589
Hccs	0.84204	0.0707828	0.0285191	0.0562302	0.00242787	0.788558	0.211442	3.90907	#N/A	#N/A	#N/A	#N/A	#N/A	3.90907	#N/A	#N/A	#N/A	#N/A	#N/A	1	0.84204	1	0.788558
Hcfc1	0.780037	0.0426025	0.0808964	0.0918079	0.00465588	0.513931	0.486069	3.50347	#N/A	#N/A	#N/A	#N/A	#N/A	3.50347	#N/A	#N/A	#N/A	#N/A	#N/A	1	0.780037	1	0.513931
Hcfc1r1	0.866818	0.0342318	0.0682159	0.027983	0.00275159	0.853388	0.146612	5.91467	#N/A	#N/A	#N/A	#N/A	#N/A	5.91467	#N/A	#N/A	#N/A	#N/A	#N/A	1	0.866818	1	0.853388
Hcfc2	0.889002	0.0277385	0.0400362	0.04197	0.00125317	0.853181	0.146819	2.8819	#N/A	#N/A	#N/A	#N/A	#N/A	2.8819	#N/A	#N/A	#N/A	#N/A	#N/A	1	0.889002	1	0.853181
Hcls1	0.480096	0.0153704	0.437053	0.0530551	0.014426	0.856729	0.143271	0.0294199	#N/A	#N/A	#N/A	#N/A	#N/A	0.0294199	#N/A	#N/A	#N/A	#N/A	#N/A	1	0.480096	1	0.856729
Hcn1	0.889367	0.0266483	0.044415	0.0382357	0.00133416	0.590105	0.409895	-4.65558	#N/A	#N/A	#N/A	#N/A	#N/A	-4.65558	#N/A	#N/A	#N/A	#N/A	#N/A	1	0.889367	1	0.590105
Hcn2	0.253928	0.588759	0.00813694	0.12954	0.0196367	0.823403	0.176597	-0.231538	-0.204958	0.333852	0.783492	-1.69193	8.1031	-0.231538	#N/A	#N/A	#N/A	#N/A	#N/A	2	0.588759	1	0.823403
Hcn4	0.666148	0.0541799	0.164483	0.099748	0.0154412	0.485043	0.514957	-1.60801	#N/A	#N/A	#N/A	#N/A	#N/A	-1.06351	#N/A	#N/A	#N/A	#N/A	#N/A	1	0.666148	2	0.514957
Hdac1	0.846823	0.0245186	0.0819267	0.0443526	0.00237915	0.699226	0.300774	2.79838	#N/A	#N/A	#N/A	#N/A	#N/A	2.79838	#N/A	#N/A	#N/A	#N/A	#N/A	1	0.846823	1	0.699226
Hdac10	0.609509	0.0269514	0.186856	0.167845	0.00883794	0.428273	0.571727	2.48645	#N/A	#N/A	#N/A	#N/A	#N/A	2.34459	#N/A	#N/A	#N/A	#N/A	#N/A	1	0.609509	2	0.571727
Hdac11	0.00253937	0.0152303	0.0130536	0.232664	0.736512	0.669182	0.330818	2.36806	0.264733	0.0647501	0.545074	0.115089	0.916262	2.36806	0.0522138	0.264033	0.538292	0.113657	5.25425	5	0.736512	1	0.669182
Hdac2	0.876135	0.0287282	0.0628328	0.0302256	0.00207893	0.575354	0.424646	4.7614	#N/A	#N/A	#N/A	#N/A	#N/A	4.7614	#N/A	#N/A	#N/A	#N/A	#N/A	1	0.876135	1	0.575354
Hdac3	0.174371	0.0049906	0.751082	0.0478501	0.0217054	0.202888	0.797112	5.38568	#N/A	#N/A	#N/A	#N/A	#N/A	5.29789	-0.11379	0.00621856	0.22792	0.0215104	11.7915	3	0.751082	2	0.797112
Hdac4	0.425608	0.410639	0.0140032	0.135729	0.0140212	0.643316	0.356684	2.69812	#N/A	#N/A	#N/A	#N/A	#N/A	2.69812	#N/A	#N/A	#N/A	#N/A	#N/A	1	0.425608	1	0.643316
Hdac5	0.574982	0.0393324	0.302199	0.0591124	0.0243745	0.657373	0.342627	4.69401	#N/A	#N/A	#N/A	#N/A	#N/A	4.69401	#N/A	#N/A	#N/A	#N/A	#N/A	1	0.574982	1	0.657373
Hdac6	0.918013	0.0288971	0.026056	0.0262134	0.00082031	0.847013	0.152987	1.42799	#N/A	#N/A	#N/A	#N/A	#N/A	1.42799	#N/A	#N/A	#N/A	#N/A	#N/A	1	0.918013	1	0.847013
Hdac7	0.00323055	0.000674541	0.296734	0.48167	0.217691	0.827996	0.172004	2.81467	0.190382	-0.0451304	0.391316	0.0695136	23.1109	2.81467	0.190382	-0.0451304	0.391316	0.0695136	23.1109	4	0.48167	1	0.827996
Hdac8	0.506757	0.0748066	0.09247	0.309394	0.0165728	0.740813	0.259187	1.04891	#N/A	#N/A	#N/A	#N/A	#N/A	1.04891	#N/A	#N/A	#N/A	#N/A	#N/A	1	0.506757	1	0.740813
Hdac9	0.359047	0.0441802	0.0950753	0.48729	0.0144075	0.805367	0.194633	0.723063	0.0619251	0.272575	0.559041	0.386579	5.1467	0.723063	0.0619251	0.272575	0.559041	0.386579	5.1467	4	0.48729	1	0.805367
Hddc2	0.899772	0.0395886	0.0256699	0.033839	0.00113022	0.811176	0.188824	3.28957	#N/A	#N/A	#N/A	#N/A	#N/A	3.28957	#N/A	#N/A	#N/A	#N/A	#N/A	1	0.899772	1	0.811176
Hddc3	0.83044	0.09319	0.0359789	0.0362039	0.00418686	0.756608	0.243392	3.12667	#N/A	#N/A	#N/A	#N/A	#N/A	3.12667	#N/A	#N/A	#N/A	#N/A	#N/A	1	0.83044	1	0.756608
Hdgf	0.891027	0.0492495	0.0289043	0.0292117	0.00160735	0.851413	0.148587	7.16385	#N/A	#N/A	#N/A	#N/A	#N/A	7.16385	#N/A	#N/A	#N/A	#N/A	#N/A	1	0.891027	1	0.851413
Hdgfrp2	0.748287	0.102523	0.0297873	0.115182	0.00422113	0.85255	0.14745	3.46684	#N/A	#N/A	#N/A	#N/A	#N/A	3.46684	#N/A	#N/A	#N/A	#N/A	#N/A	1	0.748287	1	0.85255
Hdgfrp3	0.812253	0.0283548	0.118334	0.0368346	0.00422361	0.855645	0.144355	0.228212	#N/A	#N/A	#N/A	#N/A	#N/A	0.228212	#N/A	#N/A	#N/A	#N/A	#N/A	1	0.812253	1	0.855645
Hdhd2	0.866606	0.0295871	0.057579	0.0442413	0.00198618	0.197399	0.802601	3.81682	#N/A	#N/A	#N/A	#N/A	#N/A	3.91168	#N/A	#N/A	#N/A	#N/A	#N/A	1	0.866606	2	0.802601
Hdlbp	0.818032	0.0292404	0.0793962	0.0704411	0.00289038	0.502092	0.497908	6.0627	#N/A	#N/A	#N/A	#N/A	#N/A	6.0627	#N/A	#N/A	#N/A	#N/A	#N/A	1	0.818032	1	0.502092
Heatr1	0.0709311	0.433548	0.00462625	0.452418	0.0384775	0.856923	0.143077	1.3863	0.0709541	-0.1478	0.327899	0.118264	19.7096	1.3863	0.0709541	-0.1478	0.327899	0.118264	19.7096	4	0.452418	1	0.856923
Heatr3	0.915484	0.0304875	0.0273612	0.0257558	0.000911864	0.855085	0.144915	4.29443	#N/A	#N/A	#N/A	#N/A	#N/A	4.29443	#N/A	#N/A	#N/A	#N/A	#N/A	1	0.915484	1	0.855085
Heatr5a	0.0513879	0.126979	0.0113518	0.757437	0.0528437	0.800064	0.199936	2.24398	0.188294	-0.0908167	0.418101	0.0931609	22.2834	2.24398	0.188294	-0.0908167	0.418101	0.0931609	22.2834	4	0.757437	1	0.800064
Heatr5b	0.815394	0.117847	0.0292205	0.0332102	0.00432849	0.442751	0.557249	1.06956	#N/A	#N/A	#N/A	#N/A	#N/A	1.23963	#N/A	#N/A	#N/A	#N/A	#N/A	1	0.815394	2	0.557249
Heatr6	0.721142	0.170748	0.0243121	0.0778981	0.00590003	0.851388	0.148612	1.76692	#N/A	#N/A	#N/A	#N/A	#N/A	1.76692	#N/A	#N/A	#N/A	#N/A	#N/A	1	0.721142	1	0.851388
Hebp1	0.797628	0.11906	0.0245422	0.0550698	0.00370035	0.827007	0.172993	2.15422	#N/A	#N/A	#N/A	#N/A	#N/A	2.15422	#N/A	#N/A	#N/A	#N/A	#N/A	1	0.797628	1	0.827007
Hebp2	0.513418	0.0145588	0.39639	0.0643463	0.0112874	0.855165	0.144835	-2.3517	#N/A	#N/A	#N/A	#N/A	#N/A	-2.3517	#N/A	#N/A	#N/A	#N/A	#N/A	1	0.513418	1	0.855165
Heca	0.217331	0.0679191	0.141316	0.500405	0.0730288	0.849632	0.150368	2.7542	0.119456	0.164658	0.406851	0.0738601	3.60265	2.7542	0.119456	0.164658	0.406851	0.0738601	3.60265	4	0.500405	1	0.849632
Hectd1	0.826021	0.0556794	0.0766546	0.036142	0.00550354	0.826351	0.173649	4.59796	#N/A	#N/A	#N/A	#N/A	#N/A	4.59796	#N/A	#N/A	#N/A	#N/A	#N/A	1	0.826021	1	0.826351
Hectd2	0.550534	0.316841	0.0164438	0.106591	0.00959079	0.523603	0.476397	0.680636	#N/A	#N/A	#N/A	#N/A	#N/A	0.680636	#N/A	#N/A	#N/A	#N/A	#N/A	1	0.550534	1	0.523603
Hectd3	0.0081661	0.00223437	0.0570308	0.894235	0.038334	0.64175	0.35825	3.01623	-0.10951	-0.0223684	0.223542	0.0370565	12.7696	3.01623	-0.10951	-0.0223684	0.223542	0.0370565	12.7696	4	0.894235	1	0.64175
Hecw2	0.000204848	0.0011987	0.00261032	0.763396	0.23259	0.393057	0.606943	-1.08408	-0.357426	-0.134083	0.763496	-0.352141	13.3709	-0.880617	-0.357426	-0.134083	0.763496	-0.433501	13.3709	4	0.763396	2	0.606943
Heg1	0.683436	0.113695	0.0550231	0.137576	0.0102689	0.268309	0.731691	1.85102	#N/A	#N/A	#N/A	#N/A	#N/A	2.08248	#N/A	#N/A	#N/A	#N/A	#N/A	1	0.683436	2	0.731691
Helb	0.678621	0.171552	0.0231055	0.120723	0.00599923	0.817361	0.182639	0.697318	#N/A	#N/A	#N/A	#N/A	#N/A	0.697318	#N/A	#N/A	#N/A	#N/A	#N/A	1	0.678621	1	0.817361
Helq	0.234656	0.514178	0.0134964	0.201361	0.0363075	0.835821	0.164179	0.109679	-0.209426	0.236605	0.631953	2.88092	8.76754	0.109679	#N/A	#N/A	#N/A	#N/A	#N/A	2	0.514178	1	0.835821
Helt	0.474548	0.0177362	0.434213	0.0561979	0.0173053	0.741777	0.258223	-1.29782	#N/A	#N/A	#N/A	#N/A	#N/A	-1.29782	#N/A	#N/A	#N/A	#N/A	#N/A	1	0.474548	1	0.741777
Helz	0.82034	0.0649994	0.0785666	0.0293704	0.00672343	0.759536	0.240464	0.960809	#N/A	#N/A	#N/A	#N/A	#N/A	0.960809	#N/A	#N/A	#N/A	#N/A	#N/A	1	0.82034	1	0.759536
Helz2	0.737418	0.0457266	0.0750802	0.136824	0.00495125	0.688801	0.311199	0.749904	#N/A	#N/A	#N/A	#N/A	#N/A	0.749904	#N/A	#N/A	#N/A	#N/A	#N/A	1	0.737418	1	0.688801
Hemk1	0.894448	0.0271412	0.0418885	0.0352478	0.00127439	0.75106	0.24894	2.49287	#N/A	#N/A	#N/A	#N/A	#N/A	2.49287	#N/A	#N/A	#N/A	#N/A	#N/A	1	0.894448	1	0.75106
Heph	0.911547	0.0263689	0.0341622	0.0269332	0.000988908	0.612269	0.387731	-1.87491	#N/A	#N/A	#N/A	#N/A	#N/A	-1.87491	#N/A	#N/A	#N/A	#N/A	#N/A	1	0.911547	1	0.612269
Herc1	0.853848	0.0766367	0.030969	0.035716	0.00283038	0.753734	0.246266	2.74333	#N/A	#N/A	#N/A	#N/A	#N/A	2.74333	#N/A	#N/A	#N/A	#N/A	#N/A	1	0.853848	1	0.753734
Herc2	0.79497	0.13786	0.0331271	0.0280392	0.00600307	0.748329	0.251671	2.92146	#N/A	#N/A	#N/A	#N/A	#N/A	2.92146	#N/A	#N/A	#N/A	#N/A	#N/A	1	0.79497	1	0.748329
Herc3	0.0016126	0.00254357	0.00457663	0.962611	0.0286563	0.766046	0.233954	4.0338	0.228782	0.00545367	0.457694	0.0567324	0.0910366	4.0338	0.228782	0.00545367	0.457694	0.0567324	0.0910366	4	0.962611	1	0.766046
Herc4	0.808945	0.0911193	0.0460197	0.0484157	0.00550004	0.839906	0.160094	2.90143	#N/A	#N/A	#N/A	#N/A	#N/A	2.90143	#N/A	#N/A	#N/A	#N/A	#N/A	1	0.808945	1	0.839906
Herc6	0.718567	0.156552	0.0364782	0.0798411	0.00856201	0.7525	0.2475	-1.40499	#N/A	#N/A	#N/A	#N/A	#N/A	-1.40499	#N/A	#N/A	#N/A	#N/A	#N/A	1	0.718567	1	0.7525
Herpud1	1.12992e-09	2.23393e-08	1.40307e-06	0.919401	0.0805973	0.77123	0.22877	6.6237	-0.231434	-0.0784587	0.488744	0.0368936	13.2485	6.6237	-0.231434	-0.0784587	0.488744	0.0368936	13.2485	4	0.919401	1	0.77123
Herpud2	0.679837	0.219149	0.0334458	0.0558313	0.0117371	0.14015	0.85985	4.81807	#N/A	#N/A	#N/A	#N/A	#N/A	4.70805	#N/A	#N/A	#N/A	#N/A	#N/A	1	0.679837	2	0.85985
Hes1	0.40386	0.458384	0.045551	0.0198075	0.0723974	0.763406	0.236594	3.61068	-0.163659	0.199697	0.516385	0.0715079	8.62239	3.61068	#N/A	#N/A	#N/A	#N/A	#N/A	2	0.458384	1	0.763406
Hes6	0.846256	0.0241895	0.0766614	0.050697	0.00219557	0.799434	0.200566	2.63357	#N/A	#N/A	#N/A	#N/A	#N/A	2.63357	#N/A	#N/A	#N/A	#N/A	#N/A	1	0.846256	1	0.799434
Hexa	0.819012	0.0716945	0.0304814	0.0760914	0.00272062	0.826714	0.173286	5.06042	#N/A	#N/A	#N/A	#N/A	#N/A	5.06042	#N/A	#N/A	#N/A	#N/A	#N/A	1	0.819012	1	0.826714
Hexb	0.781484	0.105858	0.0307152	0.0776458	0.00429709	0.708054	0.291946	2.59657	#N/A	#N/A	#N/A	#N/A	#N/A	2.59657	#N/A	#N/A	#N/A	#N/A	#N/A	1	0.781484	1	0.708054
Hexdc	0.875249	0.0336253	0.0618935	0.0268129	0.00241967	0.836311	0.163689	2.59254	#N/A	#N/A	#N/A	#N/A	#N/A	2.59254	#N/A	#N/A	#N/A	#N/A	#N/A	1	0.875249	1	0.836311
Hexim1	5.59446e-06	0.00569443	5.2026e-06	0.840217	0.154078	0.854815	0.145185	3.34666	0.193859	-0.108256	0.444075	0.066346	22.0547	3.34666	0.193859	-0.108256	0.444075	0.066346	22.0547	4	0.840217	1	0.854815
Hexim2	0.46157	0.0138461	0.39563	0.116892	0.0120616	0.823894	0.176106	1.12617	#N/A	#N/A	#N/A	#N/A	#N/A	1.12617	#N/A	#N/A	#N/A	#N/A	#N/A	1	0.46157	1	0.823894
Hey1	0.434396	0.022421	0.246897	0.281983	0.014303	0.796888	0.203112	1.61591	#N/A	#N/A	#N/A	#N/A	#N/A	1.61591	#N/A	#N/A	#N/A	#N/A	#N/A	1	0.434396	1	0.796888
Hey2	0.274035	0.485133	0.0109813	0.208444	0.0214073	0.837316	0.162684	-2.10108	-0.346421	0.575287	1.34308	-0.319616	8.07034	-2.10108	#N/A	#N/A	#N/A	#N/A	#N/A	2	0.485133	1	0.837316
Heyl	0.00596872	0.00184933	0.0591533	0.881939	0.0510896	0.852619	0.147381	1.73741	0.091493	0.132407	0.321885	0.0926333	3.69037	1.73741	0.091493	0.132407	0.321885	0.0926333	3.69037	4	0.881939	1	0.852619
Hfe	0.276403	0.095783	0.0453719	0.561571	0.0208712	0.829491	0.170509	3.86993	-0.0984355	0.0438264	0.215502	0.0278431	10.4	3.86993	-0.0984355	0.0438264	0.215502	0.0278431	10.4	4	0.561571	1	0.829491
Hfe2	0.668285	0.246727	0.0202284	0.0571911	0.00756828	0.755364	0.244636	9.12981	#N/A	#N/A	#N/A	#N/A	#N/A	9.12981	#N/A	#N/A	#N/A	#N/A	#N/A	1	0.668285	1	0.755364
Hgh1	0.903283	0.0288474	0.0395501	0.0270517	0.00126762	0.856573	0.143427	0.809925	#N/A	#N/A	#N/A	#N/A	#N/A	0.809925	#N/A	#N/A	#N/A	#N/A	#N/A	1	0.903283	1	0.856573
Hgs	0.10772	0.127721	0.0179582	0.713463	0.0331383	0.850663	0.149337	3.06337	-0.133886	0.0687423	0.301005	0.0491298	10.1882	3.06337	-0.133886	0.0687423	0.301005	0.0491298	10.1882	4	0.713463	1	0.850663
Hgsnat	0.452792	0.0134315	0.453388	0.0667428	0.0136457	0.820476	0.179524	3.85669	#N/A	#N/A	#N/A	#N/A	#N/A	3.85669	-0.144837	-0.0331743	0.297175	0.0385273	12.8601	3	0.453388	1	0.820476
Hhatl	0.161203	0.769578	0.00841279	0.0110752	0.0497309	0.667675	0.332325	6.67917	-0.0415548	0.153761	0.318554	0.0238468	7.00822	6.67917	#N/A	#N/A	#N/A	#N/A	#N/A	2	0.769578	1	0.667675
Hhex	0.659599	0.151028	0.0341524	0.146758	0.00846227	0.831071	0.168929	0.252757	#N/A	#N/A	#N/A	#N/A	#N/A	0.252757	#N/A	#N/A	#N/A	#N/A	#N/A	1	0.659599	1	0.831071
Hhipl1	0.00464902	0.192448	0.000673325	0.734529	0.0677002	0.677394	0.322606	-1.48002	-0.839296	-0.492594	1.94635	-0.657542	14.0273	-1.48002	-0.839296	-0.492594	1.94635	-0.657542	14.0273	4	0.734529	1	0.677394
Hiat1	0.0731798	0.879306	0.00237473	0.0147582	0.0303813	0.841239	0.158761	2.77382	0.18006	-0.0492818	0.373364	0.0673014	22.9795	2.77382	#N/A	#N/A	#N/A	#N/A	#N/A	2	0.879306	1	0.841239
Hiatl1	0.862544	0.052074	0.0479521	0.0344436	0.00298675	0.801558	0.198442	2.2059	#N/A	#N/A	#N/A	#N/A	#N/A	2.2059	#N/A	#N/A	#N/A	#N/A	#N/A	1	0.862544	1	0.801558
Hibadh	0.0718699	0.00300052	0.733316	0.155859	0.0359547	0.77671	0.22329	6.58295	#N/A	#N/A	#N/A	#N/A	#N/A	6.58295	-0.11171	-0.0916365	0.288973	0.0219486	14.6242	3	0.733316	1	0.77671
Hibch	0.473898	0.384668	0.0157253	0.112465	0.0132439	0.789768	0.210232	4.57156	#N/A	#N/A	#N/A	#N/A	#N/A	4.57156	#N/A	#N/A	#N/A	#N/A	#N/A	1	0.473898	1	0.789768
Hic1	0.776308	0.0374625	0.149639	0.0288927	0.00769722	0.774834	0.225166	2.2683	#N/A	#N/A	#N/A	#N/A	#N/A	2.2683	#N/A	#N/A	#N/A	#N/A	#N/A	1	0.776308	1	0.774834
Hic2	0.891865	0.0297899	0.0479759	0.0287554	0.00161363	0.847365	0.152635	-1.01655	#N/A	#N/A	#N/A	#N/A	#N/A	-1.01655	#N/A	#N/A	#N/A	#N/A	#N/A	1	0.891865	1	0.847365
Hid1	0.847311	0.066304	0.0269597	0.0572989	0.00212676	0.462995	0.537005	0.043727	#N/A	#N/A	#N/A	#N/A	#N/A	-0.266795	#N/A	#N/A	#N/A	#N/A	#N/A	1	0.847311	2	0.537005
Hif1a	0.745009	0.0284935	0.188386	0.030596	0.00751532	0.8496	0.1504	2.37773	#N/A	#N/A	#N/A	#N/A	#N/A	2.37773	#N/A	#N/A	#N/A	#N/A	#N/A	1	0.745009	1	0.8496
Hif1an	0.79196	0.0355093	0.136168	0.0299325	0.00642994	0.824841	0.175159	5.8989	#N/A	#N/A	#N/A	#N/A	#N/A	5.8989	#N/A	#N/A	#N/A	#N/A	#N/A	1	0.79196	1	0.824841
Hif3a	0.000379026	0.000335239	0.00710277	0.956179	0.0360037	0.707605	0.292395	-1.7965	-0.508084	-0.357519	1.24253	-0.345818	14.3422	-1.7965	-0.508084	-0.357519	1.24253	-0.345818	14.3422	4	0.956179	1	0.707605
Higd1a	0.751016	0.0210309	0.169848	0.0533443	0.00476106	0.641538	0.358462	5.06357	#N/A	#N/A	#N/A	#N/A	#N/A	5.06357	#N/A	#N/A	#N/A	#N/A	#N/A	1	0.751016	1	0.641538
Higd1b	0.867017	0.0373681	0.0482663	0.045232	0.00211702	0.614445	0.385555	1.74969	#N/A	#N/A	#N/A	#N/A	#N/A	1.74969	#N/A	#N/A	#N/A	#N/A	#N/A	1	0.867017	1	0.614445
Higd2a	0.859219	0.0475413	0.0547653	0.0353421	0.00313252	0.838647	0.161353	7.94742	#N/A	#N/A	#N/A	#N/A	#N/A	7.94742	#N/A	#N/A	#N/A	#N/A	#N/A	1	0.859219	1	0.838647
Hilpda	0.872962	0.0428182	0.0445225	0.0374696	0.00222757	0.85655	0.14345	1.91149	#N/A	#N/A	#N/A	#N/A	#N/A	1.91149	#N/A	#N/A	#N/A	#N/A	#N/A	1	0.872962	1	0.85655
Hils1	0.486241	0.203595	0.0258074	0.272324	0.012033	0.786881	0.213119	1.46694	#N/A	#N/A	#N/A	#N/A	#N/A	1.46694	#N/A	#N/A	#N/A	#N/A	#N/A	1	0.486241	1	0.786881
Hinfp	0.590228	0.0201893	0.323432	0.0546623	0.0114891	0.826945	0.173055	0.780905	#N/A	#N/A	#N/A	#N/A	#N/A	0.780905	#N/A	#N/A	#N/A	#N/A	#N/A	1	0.590228	1	0.826945
Hint1	0.843105	0.0586847	0.0346666	0.0610797	0.00246363	0.842101	0.157899	7.81033	#N/A	#N/A	#N/A	#N/A	#N/A	7.81033	#N/A	#N/A	#N/A	#N/A	#N/A	1	0.843105	1	0.842101
Hint2	0.830533	0.0954473	0.0438526	0.0248488	0.00531799	0.806572	0.193428	5.6407	#N/A	#N/A	#N/A	#N/A	#N/A	5.6407	#N/A	#N/A	#N/A	#N/A	#N/A	1	0.830533	1	0.806572
Hint3	0.396567	0.0119663	0.48148	0.0951741	0.0148129	0.026622	0.973378	5.27034	#N/A	#N/A	#N/A	#N/A	#N/A	5.47049	-0.0277185	0.161321	0.32737	0.0299214	6.64997	3	0.48148	2	0.973378
Hip1	0.536271	0.0339249	0.150999	0.268077	0.0107274	0.834258	0.165742	2.52748	#N/A	#N/A	#N/A	#N/A	#N/A	2.52748	#N/A	#N/A	#N/A	#N/A	#N/A	1	0.536271	1	0.834258
Hip1r	0.71194	0.0283813	0.171897	0.0806023	0.00717979	0.83388	0.16612	1.92906	#N/A	#N/A	#N/A	#N/A	#N/A	1.92906	#N/A	#N/A	#N/A	#N/A	#N/A	1	0.71194	1	0.83388
Hipk1	0.602055	0.127098	0.0698023	0.183433	0.0176109	0.793848	0.206152	3.4101	#N/A	#N/A	#N/A	#N/A	#N/A	3.4101	#N/A	#N/A	#N/A	#N/A	#N/A	1	0.602055	1	0.793848
Hipk2	0.90428	0.0394511	0.0252848	0.0298811	0.00110328	0.806128	0.193872	4.00554	#N/A	#N/A	#N/A	#N/A	#N/A	4.00554	#N/A	#N/A	#N/A	#N/A	#N/A	1	0.90428	1	0.806128
Hipk3	0.840478	0.0937222	0.0273879	0.0353181	0.00309363	0.854241	0.145759	6.30052	#N/A	#N/A	#N/A	#N/A	#N/A	6.30052	#N/A	#N/A	#N/A	#N/A	#N/A	1	0.840478	1	0.854241
Hipk4	0.900959	0.0318533	0.0293928	0.0367538	0.00104145	0.674798	0.325202	-0.439545	#N/A	#N/A	#N/A	#N/A	#N/A	-0.439545	#N/A	#N/A	#N/A	#N/A	#N/A	1	0.900959	1	0.674798
Hira	0.129652	0.81944	0.00428392	0.0178313	0.0287921	0.754599	0.245401	2.43544	0.0687434	0.121339	0.278918	0.0572625	4.03112	2.43544	#N/A	#N/A	#N/A	#N/A	#N/A	2	0.81944	1	0.754599
Hirip3	0.412881	0.397185	0.0381485	0.103589	0.0481975	0.682995	0.317005	1.14437	#N/A	#N/A	#N/A	#N/A	#N/A	1.14437	#N/A	#N/A	#N/A	#N/A	#N/A	1	0.412881	1	0.682995
Hist1h1c	0.0722985	0.508368	0.00639219	0.343454	0.0694868	0.855088	0.144912	7.33882	-0.229913	0.109372	0.509205	0.0346925	10.3039	7.33882	#N/A	#N/A	#N/A	#N/A	#N/A	2	0.508368	1	0.855088
Hist1h1d	0.919857	0.0274859	0.0259659	0.025915	0.000775928	0.470295	0.529705	0.163068	#N/A	#N/A	#N/A	#N/A	#N/A	-0.386211	#N/A	#N/A	#N/A	#N/A	#N/A	1	0.919857	2	0.529705
Hist1h1e	0.762261	0.0505732	0.0624035	0.120387	0.0043756	0.85693	0.14307	2.42228	#N/A	#N/A	#N/A	#N/A	#N/A	2.42228	#N/A	#N/A	#N/A	#N/A	#N/A	1	0.762261	1	0.85693
Hist1h2bc	0.663121	0.0360055	0.26046	0.0246497	0.0157645	0.227292	0.772708	7.30331	#N/A	#N/A	#N/A	#N/A	#N/A	7.13686	#N/A	#N/A	#N/A	#N/A	#N/A	1	0.663121	2	0.772708
Hist1h2be	0.693191	0.0702295	0.0587005	0.171398	0.00648067	0.679266	0.320734	1.11808	#N/A	#N/A	#N/A	#N/A	#N/A	1.11808	#N/A	#N/A	#N/A	#N/A	#N/A	1	0.693191	1	0.679266
Hist1h3d	0.284606	0.0101449	0.505062	0.180968	0.019219	0.631541	0.368459	2.41188	#N/A	#N/A	#N/A	#N/A	#N/A	2.41188	-0.0496258	-0.415061	0.836035	0.173316	17.5455	3	0.505062	1	0.631541
Hist1h3i	0.657797	0.0339446	0.23141	0.063707	0.0131409	0.681079	0.318921	1.25362	#N/A	#N/A	#N/A	#N/A	#N/A	1.25362	#N/A	#N/A	#N/A	#N/A	#N/A	1	0.657797	1	0.681079
Hist1h4h	0.896901	0.0249648	0.0435507	0.0333715	0.00121229	0.804382	0.195618	5.56317	#N/A	#N/A	#N/A	#N/A	#N/A	5.56317	#N/A	#N/A	#N/A	#N/A	#N/A	1	0.896901	1	0.804382
Hist1h4i	0.881422	0.0245155	0.0555093	0.0370089	0.00154401	0.83451	0.16549	5.59174	#N/A	#N/A	#N/A	#N/A	#N/A	5.59174	#N/A	#N/A	#N/A	#N/A	#N/A	1	0.881422	1	0.83451
Hist2h2be	0.708475	0.151504	0.0705853	0.0517297	0.0177068	0.61585	0.38415	2.42174	#N/A	#N/A	#N/A	#N/A	#N/A	2.42174	#N/A	#N/A	#N/A	#N/A	#N/A	1	0.708475	1	0.61585
Hist3h2a	0.0035835	0.00206585	0.0222576	0.929618	0.0424747	0.0219836	0.978016	5.60824	0.107785	-0.226229	0.501187	0.0446832	19.6983	5.34542	0.107785	-0.226229	0.501187	0.0468801	19.6983	4	0.929618	2	0.978016
Hivep1	0.864134	0.0728875	0.02635	0.0343926	0.00223583	0.769616	0.230384	1.69046	#N/A	#N/A	#N/A	#N/A	#N/A	1.69046	#N/A	#N/A	#N/A	#N/A	#N/A	1	0.864134	1	0.769616
Hivep2	0.00201089	0.0503252	0.0022585	0.530709	0.414697	0.709251	0.290749	3.40564	-0.187134	-0.216585	0.572462	0.084046	15.2781	3.40564	-0.187134	-0.216585	0.572462	0.084046	15.2781	4	0.530709	1	0.709251
Hivep3	0.765669	0.0536506	0.0571742	0.119279	0.00422723	0.762772	0.237228	-3.2004	#N/A	#N/A	#N/A	#N/A	#N/A	-3.2004	#N/A	#N/A	#N/A	#N/A	#N/A	1	0.765669	1	0.762772
Hjurp	0.717159	0.099196	0.0348998	0.143654	0.00509106	0.852064	0.147936	-0.543711	#N/A	#N/A	#N/A	#N/A	#N/A	-0.543711	#N/A	#N/A	#N/A	#N/A	#N/A	1	0.717159	1	0.852064
Hk1	0.230663	0.0243516	0.200715	0.515819	0.0284516	0.850325	0.149675	1.50007	0.128753	0.00307213	0.257579	0.0858555	0.0911239	1.50007	0.128753	0.00307213	0.257579	0.0858555	0.0911239	4	0.515819	1	0.850325
Hk2	1.53754e-07	0.00031454	3.37988e-07	0.908756	0.0909288	0.105506	0.894494	6.33129	-0.249806	-0.0686523	0.518135	0.0409186	13.0245	6.46251	-0.249806	-0.0686523	0.518135	0.0400878	13.0245	4	0.908756	2	0.894494
Hlcs	0.683715	0.0246752	0.172347	0.112825	0.00643772	0.727485	0.272515	1.82791	#N/A	#N/A	#N/A	#N/A	#N/A	1.82791	#N/A	#N/A	#N/A	#N/A	#N/A	1	0.683715	1	0.727485
Hlf	4.56194e-08	1.13877e-07	0.00017253	0.893609	0.106219	0.785364	0.214636	2.2767	-0.51	0.161287	1.06979	0.234943	10.83	2.2767	-0.51	0.161287	1.06979	0.234943	10.83	4	0.893609	1	0.785364
Hltf	0.884041	0.0395802	0.0450667	0.0292608	0.0020515	0.505819	0.494181	0.232688	#N/A	#N/A	#N/A	#N/A	#N/A	0.232688	#N/A	#N/A	#N/A	#N/A	#N/A	1	0.884041	1	0.505819
Hlx	0.771419	0.0960002	0.0284039	0.100554	0.00362313	0.576779	0.423221	2.41281	#N/A	#N/A	#N/A	#N/A	#N/A	2.41281	#N/A	#N/A	#N/A	#N/A	#N/A	1	0.771419	1	0.576779
Hmbox1	0.775556	0.15519	0.034629	0.0272971	0.00732733	0.714276	0.285724	1.32797	#N/A	#N/A	#N/A	#N/A	#N/A	1.32797	#N/A	#N/A	#N/A	#N/A	#N/A	1	0.775556	1	0.714276
Hmbs	0.862133	0.0452331	0.0561801	0.0334125	0.00304168	0.761306	0.238694	3.59097	#N/A	#N/A	#N/A	#N/A	#N/A	3.59097	#N/A	#N/A	#N/A	#N/A	#N/A	1	0.862133	1	0.761306
Hmces	0.592835	0.0203227	0.274429	0.102663	0.00975069	0.845736	0.154264	1.2506	#N/A	#N/A	#N/A	#N/A	#N/A	1.2506	#N/A	#N/A	#N/A	#N/A	#N/A	1	0.592835	1	0.845736
Hmcn1	0.878576	0.025758	0.0579877	0.0359732	0.00170461	0.541714	0.458286	-3.00056	#N/A	#N/A	#N/A	#N/A	#N/A	-3.00056	#N/A	#N/A	#N/A	#N/A	#N/A	1	0.878576	1	0.541714
Hmg20a	0.384067	0.0111503	0.503284	0.0867322	0.0147666	0.769256	0.230744	2.75674	#N/A	#N/A	#N/A	#N/A	#N/A	2.75674	0.132997	-0.00426739	0.26613	0.0482691	23.8775	3	0.503284	1	0.769256
Hmg20b	0.906161	0.027198	0.0359702	0.0295898	0.00108131	0.849428	0.150572	3.37597	#N/A	#N/A	#N/A	#N/A	#N/A	3.37597	#N/A	#N/A	#N/A	#N/A	#N/A	1	0.906161	1	0.849428
Hmga1	0.135653	0.00746366	0.585192	0.231298	0.0403941	0.821784	0.178216	4.08153	#N/A	#N/A	#N/A	#N/A	#N/A	4.08153	0.240726	0.415042	0.959601	0.117554	3.99241	3	0.585192	1	0.821784
Hmga1-rs1	0.00358317	0.000131185	0.935793	0.0192588	0.0412337	0.820952	0.179048	3.90958	#N/A	#N/A	#N/A	#N/A	#N/A	3.90958	-0.0516551	-0.650288	1.30467	0.166856	17.6972	3	0.935793	1	0.820952
Hmga2-ps1	0.0001339	0.000118004	0.0065934	0.946671	0.0464837	0.256919	0.743081	3.92383	0.451351	-0.395461	1.20018	0.152935	21.2517	3.57149	0.451351	-0.395461	1.20018	0.168022	21.2517	4	0.946671	2	0.743081
Hmgb1	0.460056	0.401969	0.0140968	0.111302	0.0125757	0.708893	0.291107	6.55483	#N/A	#N/A	#N/A	#N/A	#N/A	6.55483	#N/A	#N/A	#N/A	#N/A	#N/A	1	0.460056	1	0.708893
Hmgb2	0.574007	0.301923	0.0563554	0.0302701	0.0374448	0.715	0.285	0.628498	#N/A	#N/A	#N/A	#N/A	#N/A	0.628498	#N/A	#N/A	#N/A	#N/A	#N/A	1	0.574007	1	0.715
Hmgb3	0.637873	0.0676858	0.195394	0.0737332	0.0253138	0.626713	0.373287	1.97123	#N/A	#N/A	#N/A	#N/A	#N/A	1.97123	#N/A	#N/A	#N/A	#N/A	#N/A	1	0.637873	1	0.626713
Hmgcl	0.906895	0.0350977	0.0256434	0.0313708	0.000992755	0.759468	0.240532	4.68658	#N/A	#N/A	#N/A	#N/A	#N/A	4.68658	#N/A	#N/A	#N/A	#N/A	#N/A	1	0.906895	1	0.759468
Hmgcr	0.4554	0.16846	0.0705692	0.270989	0.0345816	0.710096	0.289904	0.40199	#N/A	#N/A	#N/A	#N/A	#N/A	0.40199	#N/A	#N/A	#N/A	#N/A	#N/A	1	0.4554	1	0.710096
Hmgcs1	0.381911	0.251235	0.0203358	0.331317	0.0152017	0.856948	0.143052	3.6537	#N/A	#N/A	#N/A	#N/A	#N/A	3.6537	#N/A	#N/A	#N/A	#N/A	#N/A	1	0.381911	1	0.856948
Hmgcs2	0.542276	0.0185517	0.310327	0.117813	0.011032	0.856223	0.143777	-1.46244	#N/A	#N/A	#N/A	#N/A	#N/A	-1.46244	#N/A	#N/A	#N/A	#N/A	#N/A	1	0.542276	1	0.856223
Hmgn1	0.451597	0.195222	0.151154	0.100041	0.101986	0.728628	0.271372	4.6181	#N/A	#N/A	#N/A	#N/A	#N/A	4.6181	#N/A	#N/A	#N/A	#N/A	#N/A	1	0.451597	1	0.728628
Hmgn2	0.52966	0.0534424	0.0892379	0.317288	0.0103717	0.838648	0.161352	4.97613	#N/A	#N/A	#N/A	#N/A	#N/A	4.97613	#N/A	#N/A	#N/A	#N/A	#N/A	1	0.52966	1	0.838648
Hmgn3	0.641689	0.0708437	0.0544679	0.226406	0.00659319	0.848749	0.151251	1.2159	#N/A	#N/A	#N/A	#N/A	#N/A	1.2159	#N/A	#N/A	#N/A	#N/A	#N/A	1	0.641689	1	0.848749
Hmgn5	0.911918	0.0308368	0.0308533	0.0253468	0.00104559	0.855504	0.144496	1.3331	#N/A	#N/A	#N/A	#N/A	#N/A	1.3331	#N/A	#N/A	#N/A	#N/A	#N/A	1	0.911918	1	0.855504
Hmgxb3	0.0783701	0.00797733	0.264775	0.608005	0.0408729	0.294778	0.705222	2.41184	-0.0806167	-0.0559716	0.196284	0.0406917	14.3181	2.5033	-0.0806167	-0.0559716	0.196284	0.0392051	14.3181	4	0.608005	2	0.705222
Hmgxb4	0.8243	0.0828293	0.0258099	0.0644445	0.00261667	0.810234	0.189766	0.853186	#N/A	#N/A	#N/A	#N/A	#N/A	0.853186	#N/A	#N/A	#N/A	#N/A	#N/A	1	0.8243	1	0.810234
Hmha1	0.812881	0.0995346	0.0366995	0.0461968	0.00468809	0.518637	0.481363	-0.244442	#N/A	#N/A	#N/A	#N/A	#N/A	-0.244442	#N/A	#N/A	#N/A	#N/A	#N/A	1	0.812881	1	0.518637
Hmox1	0.172209	0.0306789	0.0832437	0.693036	0.0208327	0.857141	0.142859	2.38942	-0.221355	-0.056044	0.456679	0.0955627	12.9472	2.38942	-0.221355	-0.056044	0.456679	0.0955627	12.9472	4	0.693036	1	0.857141
Hmox2	0.800641	0.053139	0.0972469	0.0420064	0.0069667	0.856125	0.143875	4.45671	#N/A	#N/A	#N/A	#N/A	#N/A	4.45671	#N/A	#N/A	#N/A	#N/A	#N/A	1	0.800641	1	0.856125
Hn1	0.883859	0.0248945	0.0544982	0.0352121	0.00153595	0.848683	0.151317	5.26801	#N/A	#N/A	#N/A	#N/A	#N/A	5.26801	#N/A	#N/A	#N/A	#N/A	#N/A	1	0.883859	1	0.848683
Hn1l	0.710981	0.0200168	0.210436	0.0526303	0.00593579	0.857136	0.142864	1.2292	#N/A	#N/A	#N/A	#N/A	#N/A	1.2292	#N/A	#N/A	#N/A	#N/A	#N/A	1	0.710981	1	0.857136
Hnmt	0.768576	0.0526977	0.0610964	0.1132	0.00442961	0.834266	0.165734	0.828587	#N/A	#N/A	#N/A	#N/A	#N/A	0.828587	#N/A	#N/A	#N/A	#N/A	#N/A	1	0.768576	1	0.834266
Hnrnpa0	0.892192	0.0273788	0.0433887	0.0357046	0.00133568	0.644391	0.355609	5.01995	#N/A	#N/A	#N/A	#N/A	#N/A	5.01995	#N/A	#N/A	#N/A	#N/A	#N/A	1	0.892192	1	0.644391
Hnrnpa1	0.174925	0.0051931	0.731087	0.066621	0.0221738	0.779542	0.220458	5.57275	#N/A	#N/A	#N/A	#N/A	#N/A	5.57275	0.058585	0.138007	0.299853	0.0269035	4.46656	3	0.731087	1	0.779542
Hnrnpa2b1	0.00310175	0.604766	0.000549259	0.00451495	0.387068	0.658633	0.341367	6.87286	0.0671829	-0.151572	0.331588	0.024123	19.5937	6.87286	#N/A	#N/A	#N/A	#N/A	#N/A	2	0.604766	1	0.658633
Hnrnpa3	0.858961	0.0668181	0.0460021	0.0244964	0.00372231	0.814218	0.185782	4.65452	#N/A	#N/A	#N/A	#N/A	#N/A	4.65452	#N/A	#N/A	#N/A	#N/A	#N/A	1	0.858961	1	0.814218
Hnrnpab	0.563973	0.0260496	0.365393	0.0259522	0.0186317	0.847256	0.152744	5.82237	#N/A	#N/A	#N/A	#N/A	#N/A	5.82237	#N/A	#N/A	#N/A	#N/A	#N/A	1	0.563973	1	0.847256
Hnrnpc	0.878123	0.0596149	0.0338458	0.0260796	0.00233676	0.574615	0.425385	4.77015	#N/A	#N/A	#N/A	#N/A	#N/A	4.77015	#N/A	#N/A	#N/A	#N/A	#N/A	1	0.878123	1	0.574615
Hnrnpd	0.00190462	6.31246e-05	0.960553	0.00126096	0.0362187	0.846493	0.153507	3.19737	#N/A	#N/A	#N/A	#N/A	#N/A	3.19737	0.0264925	0.221556	0.446269	0.0697869	5.54542	3	0.960553	1	0.846493
Hnrnpdl	0.375311	0.056447	0.181371	0.349786	0.0370855	0.75465	0.24535	4.98689	#N/A	#N/A	#N/A	#N/A	#N/A	4.98689	#N/A	#N/A	#N/A	#N/A	#N/A	1	0.375311	1	0.75465
Hnrnpf	0.47948	0.0242288	0.442429	0.0283713	0.0254906	0.856037	0.143963	5.11901	#N/A	#N/A	#N/A	#N/A	#N/A	5.11901	#N/A	#N/A	#N/A	#N/A	#N/A	1	0.47948	1	0.856037
Hnrnph1	0.0010998	0.00420933	0.00979172	0.61874	0.36616	0.817806	0.182194	5.47447	0.122655	-0.012987	0.246682	0.0225302	23.5971	5.47447	0.122655	-0.012987	0.246682	0.0225302	23.5971	4	0.61874	1	0.817806
Hnrnph2	0.76769	0.0817017	0.0969471	0.0419954	0.0116659	0.848188	0.151812	4.27702	#N/A	#N/A	#N/A	#N/A	#N/A	4.27702	#N/A	#N/A	#N/A	#N/A	#N/A	1	0.76769	1	0.848188
Hnrnph3	0.00966671	0.00164777	0.537375	0.194198	0.257112	0.854422	0.145578	3.16043	#N/A	#N/A	#N/A	#N/A	#N/A	3.16043	0.26097	0.0177876	0.52315	0.0827656	0.259948	3	0.537375	1	0.854422
Hnrnpk	0.600669	0.243938	0.0445902	0.089486	0.0213165	0.603825	0.396175	6.10694	#N/A	#N/A	#N/A	#N/A	#N/A	6.10694	#N/A	#N/A	#N/A	#N/A	#N/A	1	0.600669	1	0.603825
Hnrnpl	0.39373	0.506073	0.0110136	0.075004	0.0141795	0.844913	0.155087	5.22284	-0.0847316	0.0940121	0.253122	0.0242323	8.80185	5.22284	#N/A	#N/A	#N/A	#N/A	#N/A	2	0.506073	1	0.844913
Hnrnpll	0.700353	0.120529	0.0324577	0.140756	0.0059044	0.847041	0.152959	3.28254	#N/A	#N/A	#N/A	#N/A	#N/A	3.28254	#N/A	#N/A	#N/A	#N/A	#N/A	1	0.700353	1	0.847041
Hnrnpm	0.0899357	0.00664885	0.449044	0.407754	0.046617	0.505652	0.494348	5.48896	#N/A	#N/A	#N/A	#N/A	#N/A	5.48896	0.102265	-0.0467706	0.224905	0.020487	22.3615	3	0.449044	1	0.505652
Hnrnpr	0.202583	0.0104328	0.677101	0.0676108	0.0422723	0.39537	0.60463	1.69745	#N/A	#N/A	#N/A	#N/A	#N/A	1.81034	0.0647592	0.159568	0.344417	0.0951248	4.52738	3	0.677101	2	0.60463
Hnrnpu	0.00712303	0.393053	0.00216525	0.115145	0.482514	0.306029	0.693971	5.03435	0.0513598	-0.134511	0.287966	0.0286001	19.3932	5.10502	0.0864656	0.0045499	0.173171	0.0169608	0.200812	5	0.482514	2	0.693971
Hnrnpul1	0.850564	0.031524	0.0831267	0.0316392	0.00314643	0.098132	0.901868	4.44426	#N/A	#N/A	#N/A	#N/A	#N/A	4.56087	#N/A	#N/A	#N/A	#N/A	#N/A	1	0.850564	2	0.901868
Hnrnpul2	0.397304	0.057402	0.403435	0.0560872	0.0857713	0.198686	0.801314	4.14443	#N/A	#N/A	#N/A	#N/A	#N/A	4.24798	0.0708159	0.0850997	0.221421	0.0260619	3.34896	3	0.403435	2	0.801314
Hoga1	0.60889	0.0192061	0.306871	0.0551358	0.00989782	0.854191	0.145809	-0.0293852	#N/A	#N/A	#N/A	#N/A	#N/A	-0.0293852	#N/A	#N/A	#N/A	#N/A	#N/A	1	0.60889	1	0.854191
Homer1	0.734093	0.171819	0.0210483	0.0680935	0.0049462	0.854933	0.145067	4.44005	#N/A	#N/A	#N/A	#N/A	#N/A	4.44005	#N/A	#N/A	#N/A	#N/A	#N/A	1	0.734093	1	0.854933
Homer2	0.736281	0.0787068	0.044315	0.135659	0.00503779	0.694547	0.305453	1.96368	#N/A	#N/A	#N/A	#N/A	#N/A	1.96368	#N/A	#N/A	#N/A	#N/A	#N/A	1	0.736281	1	0.694547
Homer3	0.857831	0.0257653	0.0624218	0.0520987	0.00188295	0.847101	0.152899	0.981241	#N/A	#N/A	#N/A	#N/A	#N/A	0.981241	#N/A	#N/A	#N/A	#N/A	#N/A	1	0.857831	1	0.847101
Homez	0.921381	0.0258998	0.0258664	0.0261254	0.000727103	0.833536	0.166464	-0.419258	#N/A	#N/A	#N/A	#N/A	#N/A	-0.419258	#N/A	#N/A	#N/A	#N/A	#N/A	1	0.921381	1	0.833536
Hook1	0.86653	0.0576202	0.0464512	0.0262049	0.00319338	0.750277	0.249723	2.47107	#N/A	#N/A	#N/A	#N/A	#N/A	2.47107	#N/A	#N/A	#N/A	#N/A	#N/A	1	0.86653	1	0.750277
Hook2	0.634709	0.173259	0.0916943	0.0686695	0.031669	0.76267	0.23733	1.03368	#N/A	#N/A	#N/A	#N/A	#N/A	1.03368	#N/A	#N/A	#N/A	#N/A	#N/A	1	0.634709	1	0.76267
Hook3	0.84369	0.0712981	0.0286328	0.0539281	0.00245097	0.834253	0.165747	3.23101	#N/A	#N/A	#N/A	#N/A	#N/A	3.23101	#N/A	#N/A	#N/A	#N/A	#N/A	1	0.84369	1	0.834253
Hopx	0.913931	0.0288584	0.0266711	0.0296969	0.000842469	0.856162	0.143838	1.58599	#N/A	#N/A	#N/A	#N/A	#N/A	1.58599	#N/A	#N/A	#N/A	#N/A	#N/A	1	0.913931	1	0.856162
Hotair	0.033283	0.0972499	0.00613386	0.830714	0.0326194	0.852763	0.147237	-0.408472	0.243746	-0.40096	0.93847	-1.14876	20.0864	-0.408472	0.243746	-0.40096	0.93847	-1.14876	20.0864	4	0.830714	1	0.852763
Hoxa10	0.144086	0.0935962	0.0274692	0.708405	0.0264431	0.790932	0.209068	3.66671	0.127644	-0.000446135	0.255289	0.0348118	23.9866	3.66671	0.127644	-0.000446135	0.255289	0.0348118	23.9866	4	0.708405	1	0.790932
Hoxa11	0.891975	0.0288412	0.0367352	0.041257	0.00119182	0.741953	0.258047	1.45519	#N/A	#N/A	#N/A	#N/A	#N/A	1.45519	#N/A	#N/A	#N/A	#N/A	#N/A	1	0.891975	1	0.741953
Hoxa11os	0.87477	0.0564165	0.0288662	0.0380699	0.00187717	0.844202	0.155798	1.02541	#N/A	#N/A	#N/A	#N/A	#N/A	1.02541	#N/A	#N/A	#N/A	#N/A	#N/A	1	0.87477	1	0.844202
Hoxa13	0.863708	0.0685858	0.0321856	0.0329192	0.00260174	0.838642	0.161358	1.25426	#N/A	#N/A	#N/A	#N/A	#N/A	1.25426	#N/A	#N/A	#N/A	#N/A	#N/A	1	0.863708	1	0.838642
Hoxa2	0.81437	0.0927772	0.0269422	0.062797	0.0031137	0.682896	0.317104	-1.29277	#N/A	#N/A	#N/A	#N/A	#N/A	-1.29277	#N/A	#N/A	#N/A	#N/A	#N/A	1	0.81437	1	0.682896
Hoxa3	0.376543	0.260537	0.0247244	0.317855	0.0203415	0.587444	0.412556	0.970582	#N/A	#N/A	#N/A	#N/A	#N/A	0.970582	#N/A	#N/A	#N/A	#N/A	#N/A	1	0.376543	1	0.587444
Hoxa4	0.59593	0.203711	0.0235547	0.168311	0.00849337	0.856344	0.143656	1.33637	#N/A	#N/A	#N/A	#N/A	#N/A	1.33637	#N/A	#N/A	#N/A	#N/A	#N/A	1	0.59593	1	0.856344
Hoxa5	0.00837056	0.00632127	0.0138069	0.9446	0.0269012	0.840042	0.159958	0.707028	0.199586	-0.247461	0.635836	0.449654	20.5925	0.707028	0.199586	-0.247461	0.635836	0.449654	20.5925	4	0.9446	1	0.840042
Hoxa7	0.743515	0.0503915	0.0661518	0.135175	0.00476635	0.778134	0.221866	1.89008	#N/A	#N/A	#N/A	#N/A	#N/A	1.89008	#N/A	#N/A	#N/A	#N/A	#N/A	1	0.743515	1	0.778134
Hoxa9	0.0117444	0.00314117	0.132599	0.757785	0.0947304	0.81738	0.18262	2.20999	0.111487	-0.075882	0.269721	0.0610232	21.7173	2.20999	0.111487	-0.075882	0.269721	0.0610232	21.7173	4	0.757785	1	0.81738
Hoxb2	0.786339	0.0674589	0.0666346	0.0734084	0.0061589	0.806878	0.193122	-1.47849	#N/A	#N/A	#N/A	#N/A	#N/A	-1.47849	#N/A	#N/A	#N/A	#N/A	#N/A	1	0.786339	1	0.806878
Hoxb3	0.81025	0.0488876	0.0430784	0.0951085	0.00267603	0.85657	0.14343	-0.805434	#N/A	#N/A	#N/A	#N/A	#N/A	-0.805434	#N/A	#N/A	#N/A	#N/A	#N/A	1	0.81025	1	0.85657
Hoxb4	0.661491	0.0294869	0.237108	0.0605406	0.0113734	0.855745	0.144255	-1.59748	#N/A	#N/A	#N/A	#N/A	#N/A	-1.59748	#N/A	#N/A	#N/A	#N/A	#N/A	1	0.661491	1	0.855745
Hoxb5	0.509493	0.418785	0.0164465	0.041328	0.0139478	0.707158	0.292842	-1.03032	#N/A	#N/A	#N/A	#N/A	#N/A	-1.03032	#N/A	#N/A	#N/A	#N/A	#N/A	1	0.509493	1	0.707158
Hoxb6	0.847368	0.0564078	0.0672416	0.0242585	0.00472383	0.846163	0.153837	-0.440608	#N/A	#N/A	#N/A	#N/A	#N/A	-0.440608	#N/A	#N/A	#N/A	#N/A	#N/A	1	0.847368	1	0.846163
Hoxb7	0.860452	0.0520415	0.0290717	0.0566609	0.00177367	0.845217	0.154783	-0.558009	#N/A	#N/A	#N/A	#N/A	#N/A	-0.558009	#N/A	#N/A	#N/A	#N/A	#N/A	1	0.860452	1	0.845217
Hoxc10	0.869226	0.0391133	0.0539216	0.0352576	0.00248115	0.672389	0.327611	5.66035	#N/A	#N/A	#N/A	#N/A	#N/A	5.66035	#N/A	#N/A	#N/A	#N/A	#N/A	1	0.869226	1	0.672389
Hoxc11	0.613406	0.0485006	0.105676	0.223041	0.00937659	0.856811	0.143189	3.14093	#N/A	#N/A	#N/A	#N/A	#N/A	3.14093	#N/A	#N/A	#N/A	#N/A	#N/A	1	0.613406	1	0.856811
Hoxc4	0.79794	0.0234885	0.133089	0.0415405	0.00394157	0.830248	0.169752	1.60349	#N/A	#N/A	#N/A	#N/A	#N/A	1.60349	#N/A	#N/A	#N/A	#N/A	#N/A	1	0.79794	1	0.830248
Hoxc5	0.892751	0.0333302	0.039401	0.0330354	0.00148248	0.857113	0.142887	-0.134405	#N/A	#N/A	#N/A	#N/A	#N/A	-0.134405	#N/A	#N/A	#N/A	#N/A	#N/A	1	0.892751	1	0.857113
Hoxc6	0.292133	0.0450095	0.086093	0.559668	0.0170964	0.849214	0.150786	1.13594	0.115321	-0.215763	0.489296	0.215371	19.8749	1.13594	0.115321	-0.215763	0.489296	0.215371	19.8749	4	0.559668	1	0.849214
Hoxc8	0.803177	0.125358	0.034327	0.0315398	0.00559834	0.00280393	0.997196	-0.646007	#N/A	#N/A	#N/A	#N/A	#N/A	-1.19185	#N/A	#N/A	#N/A	#N/A	#N/A	1	0.803177	2	0.997196
Hoxc9	0.852844	0.0410354	0.0726638	0.0298324	0.003624	0.851394	0.148606	2.93415	#N/A	#N/A	#N/A	#N/A	#N/A	2.93415	#N/A	#N/A	#N/A	#N/A	#N/A	1	0.852844	1	0.851394
Hoxd10	0.880179	0.0572468	0.0258467	0.0350415	0.0016856	0.847776	0.152224	1.84956	#N/A	#N/A	#N/A	#N/A	#N/A	1.84956	#N/A	#N/A	#N/A	#N/A	#N/A	1	0.880179	1	0.847776
Hoxd3	0.855166	0.0317508	0.0813593	0.02864	0.00308396	0.848881	0.151119	-0.975772	#N/A	#N/A	#N/A	#N/A	#N/A	-0.975772	#N/A	#N/A	#N/A	#N/A	#N/A	1	0.855166	1	0.848881
Hoxd4	0.458132	0.093559	0.125286	0.288894	0.0341291	0.817771	0.182229	0.190238	#N/A	#N/A	#N/A	#N/A	#N/A	0.190238	#N/A	#N/A	#N/A	#N/A	#N/A	1	0.458132	1	0.817771
Hoxd8	0.909435	0.0309219	0.0316862	0.0268767	0.00108015	0.0146587	0.985341	5.03236	#N/A	#N/A	#N/A	#N/A	#N/A	4.77863	#N/A	#N/A	#N/A	#N/A	#N/A	1	0.909435	2	0.985341
Hoxd9	0.903332	0.0355126	0.0340201	0.0257896	0.00134545	0.818565	0.181435	3.9671	#N/A	#N/A	#N/A	#N/A	#N/A	3.9671	#N/A	#N/A	#N/A	#N/A	#N/A	1	0.903332	1	0.818565
Hp	0.428447	0.481165	0.0155374	0.0562963	0.018554	0.85496	0.14504	2.95971	0.455465	-0.822461	1.88031	0.317651	19.9318	2.95971	#N/A	#N/A	#N/A	#N/A	#N/A	2	0.481165	1	0.85496
Hp1bp3	0.867917	0.0489784	0.0522564	0.0278036	0.00304415	0.297989	0.702011	3.97959	#N/A	#N/A	#N/A	#N/A	#N/A	4.06216	#N/A	#N/A	#N/A	#N/A	#N/A	1	0.867917	2	0.702011
Hpcal1	0.347056	0.0199583	0.569179	0.0242315	0.0395743	0.819349	0.180651	2.28582	#N/A	#N/A	#N/A	#N/A	#N/A	2.28582	-0.158135	-0.21423	0.532546	0.116489	15.5711	3	0.569179	1	0.819349
Hpdl	0.861231	0.0745305	0.0298804	0.031734	0.00262383	0.856703	0.143297	0.26698	#N/A	#N/A	#N/A	#N/A	#N/A	0.26698	#N/A	#N/A	#N/A	#N/A	#N/A	1	0.861231	1	0.856703
Hpgd	0.871425	0.0499798	0.0373455	0.0390688	0.00218092	0.855244	0.144756	0.548308	#N/A	#N/A	#N/A	#N/A	#N/A	0.548308	#N/A	#N/A	#N/A	#N/A	#N/A	1	0.871425	1	0.855244
Hpn	0.731694	0.104489	0.0323695	0.126612	0.00483501	0.852917	0.147083	2.64287	#N/A	#N/A	#N/A	#N/A	#N/A	2.64287	#N/A	#N/A	#N/A	#N/A	#N/A	1	0.731694	1	0.852917
Hprt	0.881505	0.0312999	0.0457283	0.0398286	0.00163793	0.500194	0.499806	4.45567	#N/A	#N/A	#N/A	#N/A	#N/A	4.45567	#N/A	#N/A	#N/A	#N/A	#N/A	1	0.881505	1	0.500194
Hps1	0.128593	0.684406	0.0046237	0.155496	0.0268816	0.824362	0.175638	-1.11383	0.546794	-0.0170582	1.09412	-0.491155	23.8809	-1.11383	#N/A	#N/A	#N/A	#N/A	#N/A	2	0.684406	1	0.824362
Hps3	0.879298	0.0279714	0.0462877	0.0449631	0.00147972	0.671143	0.328857	0.978479	#N/A	#N/A	#N/A	#N/A	#N/A	0.978479	#N/A	#N/A	#N/A	#N/A	#N/A	1	0.879298	1	0.671143
Hps4	0.706329	0.071006	0.125071	0.0830573	0.0145365	0.816198	0.183802	1.05176	#N/A	#N/A	#N/A	#N/A	#N/A	1.05176	#N/A	#N/A	#N/A	#N/A	#N/A	1	0.706329	1	0.816198
Hps5	0.000849903	0.00798557	0.000777936	0.956379	0.0340077	0.744634	0.255366	2.36489	0.162573	-0.0593436	0.346131	0.0731812	22.6631	2.36489	0.162573	-0.0593436	0.346131	0.0731812	22.6631	4	0.956379	1	0.744634
Hps6	0.678661	0.024842	0.157216	0.133323	0.00595863	0.770969	0.229031	1.0024	#N/A	#N/A	#N/A	#N/A	#N/A	1.0024	#N/A	#N/A	#N/A	#N/A	#N/A	1	0.678661	1	0.770969
Hpse	0.867933	0.0645934	0.0243095	0.0413538	0.00181001	0.80328	0.19672	-1.96116	#N/A	#N/A	#N/A	#N/A	#N/A	-1.96116	#N/A	#N/A	#N/A	#N/A	#N/A	1	0.867933	1	0.80328
Hr	0.000170826	0.00174587	0.00179804	0.640369	0.355917	0.740613	0.259387	4.26032	-0.208714	-0.197761	0.575051	0.0674892	14.8971	4.26032	-0.208714	-0.197761	0.575051	0.0674892	14.8971	4	0.640369	1	0.740613
Hras	0.558507	0.34322	0.0156622	0.0729695	0.00964207	0.750412	0.249588	5.3734	#N/A	#N/A	#N/A	#N/A	#N/A	5.3734	#N/A	#N/A	#N/A	#N/A	#N/A	1	0.558507	1	0.750412
Hrasls	0.675868	0.0216335	0.185571	0.110872	0.00605578	0.824095	0.175905	5.03513	#N/A	#N/A	#N/A	#N/A	#N/A	5.03513	#N/A	#N/A	#N/A	#N/A	#N/A	1	0.675868	1	0.824095
Hrc	0.768812	0.0847628	0.10622	0.0268134	0.0133908	0.0397267	0.960273	7.83863	#N/A	#N/A	#N/A	#N/A	#N/A	8.00017	#N/A	#N/A	#N/A	#N/A	#N/A	1	0.768812	2	0.960273
Hrct1	0.282087	0.108354	0.196553	0.280418	0.132588	0.828917	0.171083	1.68827	#N/A	#N/A	#N/A	#N/A	#N/A	1.68827	#N/A	#N/A	#N/A	#N/A	#N/A	1	0.282087	1	0.828917
Hrh1	0.560458	0.0460646	0.163675	0.214066	0.0157365	0.848795	0.151205	-2.63364	#N/A	#N/A	#N/A	#N/A	#N/A	-2.63364	#N/A	#N/A	#N/A	#N/A	#N/A	1	0.560458	1	0.848795
Hrk	0.732997	0.101886	0.0307875	0.129878	0.00445046	0.852774	0.147226	-3.15784	#N/A	#N/A	#N/A	#N/A	#N/A	-3.15784	#N/A	#N/A	#N/A	#N/A	#N/A	1	0.732997	1	0.852774
Hrsp12	0.805484	0.0419425	0.103701	0.0431565	0.00571631	0.814463	0.185537	3.49777	#N/A	#N/A	#N/A	#N/A	#N/A	3.49777	#N/A	#N/A	#N/A	#N/A	#N/A	1	0.805484	1	0.814463
Hs1bp3	0.910832	0.0344748	0.0257336	0.0279856	0.000974299	0.849081	0.150919	1.28242	#N/A	#N/A	#N/A	#N/A	#N/A	1.28242	#N/A	#N/A	#N/A	#N/A	#N/A	1	0.910832	1	0.849081
Hs2st1	0.387999	0.0538047	0.132873	0.401578	0.0237457	0.79491	0.20509	2.48659	0.0120747	0.128295	0.257723	0.0518227	5.64156	2.48659	0.0120747	0.128295	0.257723	0.0518227	5.64156	4	0.401578	1	0.79491
Hs3st1	0.71007	0.212485	0.0237658	0.0463767	0.00730258	0.763392	0.236608	-0.183393	#N/A	#N/A	#N/A	#N/A	#N/A	-0.183393	#N/A	#N/A	#N/A	#N/A	#N/A	1	0.71007	1	0.763392
Hs3st3a1	0.357031	0.242992	0.0328159	0.338704	0.028456	0.855618	0.144382	-1.91208	#N/A	#N/A	#N/A	#N/A	#N/A	-1.91208	#N/A	#N/A	#N/A	#N/A	#N/A	1	0.357031	1	0.855618
Hs3st3b1	0.869638	0.0381674	0.0408103	0.0495682	0.00181582	0.849345	0.150655	-3.02874	#N/A	#N/A	#N/A	#N/A	#N/A	-3.02874	#N/A	#N/A	#N/A	#N/A	#N/A	1	0.869638	1	0.849345
Hs3st5	0.00427887	0.054394	0.00128356	0.892849	0.0471948	0.84407	0.15593	1.548	-0.0808931	0.292935	0.607798	0.196317	7.02915	1.548	-0.0808931	0.292935	0.607798	0.196317	7.02915	4	0.892849	1	0.84407
Hs6st1	0.000205374	4.8413e-05	0.148588	0.636665	0.214493	0.769007	0.230993	4.10626	0.139925	-0.0454685	0.294255	0.03583	22.7999	4.10626	0.139925	-0.0454685	0.294255	0.03583	22.7999	4	0.636665	1	0.769007
Hs6st2	0.890275	0.036688	0.0302253	0.0415606	0.00125116	0.40965	0.59035	0.0993473	#N/A	#N/A	#N/A	#N/A	#N/A	-0.129326	#N/A	#N/A	#N/A	#N/A	#N/A	1	0.890275	2	0.59035
Hsbp1	0.709449	0.020078	0.209604	0.054921	0.00594755	0.594217	0.405783	6.50071	#N/A	#N/A	#N/A	#N/A	#N/A	6.50071	#N/A	#N/A	#N/A	#N/A	#N/A	1	0.709449	1	0.594217
Hsbp1l1	0.310511	0.615324	0.00981937	0.0441973	0.0201486	0.758982	0.241018	-0.423784	-0.250876	0.395769	0.93717	-1.10572	8.15802	-0.423784	#N/A	#N/A	#N/A	#N/A	#N/A	2	0.615324	1	0.758982
Hscb	0.821534	0.0279598	0.105223	0.0416364	0.00364659	0.856717	0.143283	3.81732	#N/A	#N/A	#N/A	#N/A	#N/A	3.81732	#N/A	#N/A	#N/A	#N/A	#N/A	1	0.821534	1	0.856717
Hsd11b1	0.772852	0.042601	0.0632458	0.11766	0.00364036	0.839755	0.160245	3.1514	#N/A	#N/A	#N/A	#N/A	#N/A	3.1514	#N/A	#N/A	#N/A	#N/A	#N/A	1	0.772852	1	0.839755
Hsd17b10	0.745153	0.125866	0.0345405	0.0882768	0.00616347	0.824433	0.175567	6.01854	#N/A	#N/A	#N/A	#N/A	#N/A	6.01854	#N/A	#N/A	#N/A	#N/A	#N/A	1	0.745153	1	0.824433
Hsd17b11	0.885317	0.0292259	0.0410663	0.0430279	0.00136249	0.707747	0.292253	2.63937	#N/A	#N/A	#N/A	#N/A	#N/A	2.63937	#N/A	#N/A	#N/A	#N/A	#N/A	1	0.885317	1	0.707747
Hsd17b12	0.692438	0.175218	0.0247211	0.101157	0.00646564	0.838837	0.161163	2.198	#N/A	#N/A	#N/A	#N/A	#N/A	2.198	#N/A	#N/A	#N/A	#N/A	#N/A	1	0.692438	1	0.838837
Hsd17b14	0.887427	0.0261339	0.0535324	0.0313258	0.00158055	0.573431	0.426569	0.404191	#N/A	#N/A	#N/A	#N/A	#N/A	0.404191	#N/A	#N/A	#N/A	#N/A	#N/A	1	0.887427	1	0.573431
Hsd17b4	0.0526085	0.0853789	0.0142449	0.804524	0.0432439	0.730285	0.269715	4.57512	-0.0920011	0.0295702	0.193273	0.0211222	10.8121	4.57512	-0.0920011	0.0295702	0.193273	0.0211222	10.8121	4	0.804524	1	0.730285
Hsd17b7	0.865606	0.024528	0.0709309	0.0369228	0.0020124	0.838857	0.161143	1.73441	#N/A	#N/A	#N/A	#N/A	#N/A	1.73441	#N/A	#N/A	#N/A	#N/A	#N/A	1	0.865606	1	0.838857
Hsd3b7	0.905259	0.0252406	0.0370459	0.0314213	0.00103301	0.819451	0.180549	2.52171	#N/A	#N/A	#N/A	#N/A	#N/A	2.52171	#N/A	#N/A	#N/A	#N/A	#N/A	1	0.905259	1	0.819451
Hsdl1	0.759896	0.173802	0.0289853	0.0304171	0.00689866	0.796424	0.203576	3.18211	#N/A	#N/A	#N/A	#N/A	#N/A	3.18211	#N/A	#N/A	#N/A	#N/A	#N/A	1	0.759896	1	0.796424
Hsdl2	0.846316	0.042373	0.0412179	0.0679896	0.00210324	0.521608	0.478392	4.69279	#N/A	#N/A	#N/A	#N/A	#N/A	4.69279	#N/A	#N/A	#N/A	#N/A	#N/A	1	0.846316	1	0.521608
Hsf1	0.878052	0.0398005	0.04569	0.0343496	0.00210787	0.855907	0.144093	4.83634	#N/A	#N/A	#N/A	#N/A	#N/A	4.83634	#N/A	#N/A	#N/A	#N/A	#N/A	1	0.878052	1	0.855907
Hsf2	0.712735	0.0573561	0.0671076	0.156968	0.00583293	0.85187	0.14813	3.35996	#N/A	#N/A	#N/A	#N/A	#N/A	3.35996	#N/A	#N/A	#N/A	#N/A	#N/A	1	0.712735	1	0.85187
Hsf4	0.273735	0.069102	0.314012	0.206115	0.137036	0.847532	0.152468	2.76304	#N/A	#N/A	#N/A	#N/A	#N/A	2.76304	-0.0359499	-0.196949	0.400406	0.0724574	17.3104	3	0.314012	1	0.847532
Hsp90aa1	3.49822e-05	0.00352449	3.84125e-05	0.948236	0.0481661	0.830117	0.169883	3.97043	0.160984	-0.263385	0.617373	0.0777464	20.0956	3.97043	0.160984	-0.263385	0.617373	0.0777464	20.0956	4	0.948236	1	0.830117
Hsp90ab1	0.641867	0.0298783	0.13585	0.185672	0.00673258	0.819765	0.180235	8.87379	#N/A	#N/A	#N/A	#N/A	#N/A	8.87379	#N/A	#N/A	#N/A	#N/A	#N/A	1	0.641867	1	0.819765
Hsp90b1	0.784793	0.0953365	0.0333221	0.0823495	0.00419934	0.854945	0.145055	4.74595	#N/A	#N/A	#N/A	#N/A	#N/A	4.74595	#N/A	#N/A	#N/A	#N/A	#N/A	1	0.784793	1	0.854945
Hspa12a	0.900095	0.0411226	0.0280933	0.0294014	0.00128771	0.793147	0.206853	0.758175	#N/A	#N/A	#N/A	#N/A	#N/A	0.758175	#N/A	#N/A	#N/A	#N/A	#N/A	1	0.900095	1	0.793147
Hspa12b	0.460201	0.051624	0.354145	0.0805883	0.0534417	0.855677	0.144323	2.97098	#N/A	#N/A	#N/A	#N/A	#N/A	2.97098	#N/A	#N/A	#N/A	#N/A	#N/A	1	0.460201	1	0.855677
Hspa13	0.760743	0.0867031	0.03573	0.11257	0.00425339	0.780663	0.219337	1.66082	#N/A	#N/A	#N/A	#N/A	#N/A	1.66082	#N/A	#N/A	#N/A	#N/A	#N/A	1	0.760743	1	0.780663
Hspa14	0.462075	0.0333599	0.140223	0.352698	0.0116436	0.818687	0.181313	2.71221	#N/A	#N/A	#N/A	#N/A	#N/A	2.71221	#N/A	#N/A	#N/A	#N/A	#N/A	1	0.462075	1	0.818687
Hspa1a	0.00192618	0.00243507	0.0291231	0.726032	0.240483	0.747946	0.252054	1.78225	0.248435	-0.634897	1.36354	0.382534	19.4247	1.78225	0.248435	-0.634897	1.36354	0.382534	19.4247	4	0.726032	1	0.747946
Hspa1b	0.012709	0.00458907	0.0964418	0.787985	0.0982752	0.578449	0.421551	1.28306	0.284836	-0.589983	1.31028	0.510609	19.718	1.28306	0.284836	-0.589983	1.31028	0.510609	19.718	4	0.787985	1	0.578449
Hspa1l	0.834463	0.0262442	0.093884	0.0424264	0.00298258	0.855506	0.144494	3.95495	#N/A	#N/A	#N/A	#N/A	#N/A	3.95495	#N/A	#N/A	#N/A	#N/A	#N/A	1	0.834463	1	0.855506
Hspa2	0.634508	0.0996515	0.0915793	0.157125	0.0171366	0.757182	0.242818	1.42803	#N/A	#N/A	#N/A	#N/A	#N/A	1.42803	#N/A	#N/A	#N/A	#N/A	#N/A	1	0.634508	1	0.757182
Hspa4	0.844781	0.0704356	0.0254674	0.0571815	0.0021344	0.297443	0.702557	4.543	#N/A	#N/A	#N/A	#N/A	#N/A	4.64169	#N/A	#N/A	#N/A	#N/A	#N/A	1	0.844781	2	0.702557
Hspa4l	0.0590956	0.231285	0.0115206	0.610586	0.0875121	0.257829	0.742171	0.51868	0.138324	-0.14594	0.402155	0.387671	20.8977	0.707412	0.138324	-0.14594	0.402155	0.284244	20.8977	4	0.610586	2	0.742171
Hspa5	0.309174	0.451178	0.0128096	0.206183	0.0206549	0.799344	0.200656	5.78596	0.025806	-0.115014	0.235748	0.0203724	18.8431	5.78596	#N/A	#N/A	#N/A	#N/A	#N/A	2	0.451178	1	0.799344
Hspa8	0.00840176	0.00152915	0.12119	0.817667	0.0512121	0.526672	0.473328	9.12228	0.0704534	-0.107309	0.25674	0.0140722	20.2191	9.12228	0.0704534	-0.107309	0.25674	0.0140722	20.2191	4	0.817667	1	0.526672
Hspa9	0.670633	0.0805944	0.047152	0.195476	0.00614452	0.248088	0.751912	7.22952	#N/A	#N/A	#N/A	#N/A	#N/A	7.32927	#N/A	#N/A	#N/A	#N/A	#N/A	1	0.670633	2	0.751912
Hspb1	0.0685641	0.00191771	0.870623	0.0344757	0.024419	0.765078	0.234922	8.33607	#N/A	#N/A	#N/A	#N/A	#N/A	8.33607	0.313814	-0.15763	0.702358	0.0421276	22.222	3	0.870623	1	0.765078
Hspb11	0.902657	0.0298411	0.0317269	0.0347242	0.00105128	0.724895	0.275105	2.82337	#N/A	#N/A	#N/A	#N/A	#N/A	2.82337	#N/A	#N/A	#N/A	#N/A	#N/A	1	0.902657	1	0.724895
Hspb2	0.75899	0.0226912	0.170628	0.0425426	0.00514771	0.797727	0.202273	6.3668	#N/A	#N/A	#N/A	#N/A	#N/A	6.3668	#N/A	#N/A	#N/A	#N/A	#N/A	1	0.75899	1	0.797727
Hspb3	0.284673	0.0243352	0.567538	0.0570711	0.0663827	0.762756	0.237244	4.687	#N/A	#N/A	#N/A	#N/A	#N/A	4.687	0.305208	0.0570108	0.620974	0.0662442	0.705369	3	0.567538	1	0.762756
Hspb6	0.667031	0.0578883	0.211836	0.0414258	0.0218187	0.781451	0.218549	9.70296	#N/A	#N/A	#N/A	#N/A	#N/A	9.70296	#N/A	#N/A	#N/A	#N/A	#N/A	1	0.667031	1	0.781451
Hspb7	0.298328	0.0096911	0.640194	0.0300773	0.0217102	0.476554	0.523446	6.91133	#N/A	#N/A	#N/A	#N/A	#N/A	7.16279	0.391381	-0.0567872	0.790959	0.055213	23.4496	3	0.640194	2	0.523446
Hspb8	0.38778	0.0216617	0.273677	0.299282	0.0175993	0.844264	0.155736	8.44284	#N/A	#N/A	#N/A	#N/A	#N/A	8.44284	#N/A	#N/A	#N/A	#N/A	#N/A	1	0.38778	1	0.844264
Hspbap1	0.0013713	0.00353727	0.00336396	0.952104	0.0396232	0.832859	0.167141	-0.332915	-0.0116525	0.318893	0.638211	-0.958518	6.13951	-0.332915	-0.0116525	0.318893	0.638211	-0.958518	6.13951	4	0.952104	1	0.832859
Hspbp1	0.817537	0.0973905	0.0422935	0.0374645	0.00531456	0.857131	0.142869	4.42079	#N/A	#N/A	#N/A	#N/A	#N/A	4.42079	#N/A	#N/A	#N/A	#N/A	#N/A	1	0.817537	1	0.857131
Hspd1	0.567513	0.218539	0.0220833	0.182892	0.00897207	0.475778	0.524222	6.2832	#N/A	#N/A	#N/A	#N/A	#N/A	6.35018	#N/A	#N/A	#N/A	#N/A	#N/A	1	0.567513	2	0.524222
Hspe1	0.85367	0.0359057	0.0477951	0.060585	0.00204407	0.839357	0.160643	6.66231	#N/A	#N/A	#N/A	#N/A	#N/A	6.66231	#N/A	#N/A	#N/A	#N/A	#N/A	1	0.85367	1	0.839357
Hspg2	0.00543811	0.00057324	0.338667	0.579257	0.0760646	0.855237	0.144763	4.46084	0.182236	0.059999	0.383717	0.0430096	1.2149	4.46084	0.182236	0.059999	0.383717	0.0430096	1.2149	4	0.579257	1	0.855237
Hsph1	0.0353149	0.056153	0.0100276	0.868364	0.0301406	0.856815	0.143185	4.42085	0.0899407	-0.124804	0.30767	0.0347976	20.3852	4.42085	0.0899407	-0.124804	0.30767	0.0347976	20.3852	4	0.868364	1	0.856815
Htatip2	0.776477	0.111906	0.0279184	0.0795731	0.00412509	0.802256	0.197744	2.54294	#N/A	#N/A	#N/A	#N/A	#N/A	2.54294	#N/A	#N/A	#N/A	#N/A	#N/A	1	0.776477	1	0.802256
Htatsf1	0.876812	0.0286412	0.0564215	0.0362683	0.00185741	0.856612	0.143388	5.58613	#N/A	#N/A	#N/A	#N/A	#N/A	5.58613	#N/A	#N/A	#N/A	#N/A	#N/A	1	0.876812	1	0.856612
Htr7	0.771025	0.0572235	0.104481	0.0587587	0.00851181	0.829933	0.170067	-1.24674	#N/A	#N/A	#N/A	#N/A	#N/A	-1.24674	#N/A	#N/A	#N/A	#N/A	#N/A	1	0.771025	1	0.829933
Htra1	0.376184	0.34338	0.0180527	0.243817	0.0185656	0.00830569	0.991694	4.36048	#N/A	#N/A	#N/A	#N/A	#N/A	4.14487	#N/A	#N/A	#N/A	#N/A	#N/A	1	0.376184	2	0.991694
Htra2	0.713408	0.206751	0.0319043	0.0380467	0.0098895	0.757505	0.242495	3.32925	#N/A	#N/A	#N/A	#N/A	#N/A	3.32925	#N/A	#N/A	#N/A	#N/A	#N/A	1	0.713408	1	0.757505
Htra3	0.00550285	0.00073098	0.226336	0.698005	0.069426	0.756534	0.243466	4.17545	0.218109	-0.0660234	0.455765	0.0545768	22.8772	4.17545	0.218109	-0.0660234	0.455765	0.0545768	22.8772	4	0.698005	1	0.756534
Htra4	0.00881649	0.000269499	0.945887	0.0144496	0.0305775	0.348872	0.651128	3.605	#N/A	#N/A	#N/A	#N/A	#N/A	3.28839	-0.628718	0.10514	1.2749	0.193848	11.3671	3	0.945887	2	0.651128
Htt	0.874944	0.0641999	0.0250229	0.0339942	0.00183905	0.849793	0.150207	0.987625	#N/A	#N/A	#N/A	#N/A	#N/A	0.987625	#N/A	#N/A	#N/A	#N/A	#N/A	1	0.874944	1	0.849793
Hunk	0.667537	0.0205722	0.249255	0.0548287	0.0078069	0.850206	0.149794	-2.3669	#N/A	#N/A	#N/A	#N/A	#N/A	-2.3669	#N/A	#N/A	#N/A	#N/A	#N/A	1	0.667537	1	0.850206
Hus1	0.90519	0.0374735	0.0290824	0.0270466	0.00120791	0.818855	0.181145	1.80739	#N/A	#N/A	#N/A	#N/A	#N/A	1.80739	#N/A	#N/A	#N/A	#N/A	#N/A	1	0.90519	1	0.818855
Huwe1	0.870273	0.0629915	0.0382949	0.0255968	0.00284337	0.790287	0.209713	4.10318	#N/A	#N/A	#N/A	#N/A	#N/A	4.10318	#N/A	#N/A	#N/A	#N/A	#N/A	1	0.870273	1	0.790287
Hyal1	0.812309	0.0335582	0.0693901	0.0818012	0.00294176	0.855179	0.144821	0.076355	#N/A	#N/A	#N/A	#N/A	#N/A	0.076355	#N/A	#N/A	#N/A	#N/A	#N/A	1	0.812309	1	0.855179
Hyal2	0.190126	0.0195471	0.252454	0.501832	0.0360411	0.721967	0.278033	2.84371	0.166822	-0.0616089	0.35567	0.0625362	22.6487	2.84371	0.166822	-0.0616089	0.35567	0.0625362	22.6487	4	0.501832	1	0.721967
Hyi	0.569863	0.0323657	0.168952	0.218184	0.0106353	0.797725	0.202275	0.696878	#N/A	#N/A	#N/A	#N/A	#N/A	0.696878	#N/A	#N/A	#N/A	#N/A	#N/A	1	0.569863	1	0.797725
Hykk	0.892777	0.0423901	0.0377991	0.0252157	0.00181804	0.847366	0.152634	-1.80179	#N/A	#N/A	#N/A	#N/A	#N/A	-1.80179	#N/A	#N/A	#N/A	#N/A	#N/A	1	0.892777	1	0.847366
Hyls1	0.849709	0.0845459	0.0356702	0.0264156	0.00365986	0.774628	0.225372	-1.2188	#N/A	#N/A	#N/A	#N/A	#N/A	-1.2188	#N/A	#N/A	#N/A	#N/A	#N/A	1	0.849709	1	0.774628
Hyou1	0.111121	0.100164	0.0182879	0.745754	0.0246733	0.85184	0.14816	2.53207	0.0939045	-0.0487942	0.21165	0.0417939	22.1695	2.53207	0.0939045	-0.0487942	0.21165	0.0417939	22.1695	4	0.745754	1	0.85184
Hypk	0.552037	0.0162636	0.35976	0.0612195	0.0107193	0.855563	0.144437	5.6606	#N/A	#N/A	#N/A	#N/A	#N/A	5.6606	#N/A	#N/A	#N/A	#N/A	#N/A	1	0.552037	1	0.855563
Iah1	0.719658	0.0375589	0.0968602	0.140561	0.00536185	0.845605	0.154395	1.75823	#N/A	#N/A	#N/A	#N/A	#N/A	1.75823	#N/A	#N/A	#N/A	#N/A	#N/A	1	0.719658	1	0.845605
Iars	0.705438	0.0290234	0.184857	0.0726633	0.00801791	0.856857	0.143143	4.69658	#N/A	#N/A	#N/A	#N/A	#N/A	4.69658	#N/A	#N/A	#N/A	#N/A	#N/A	1	0.705438	1	0.856857
Iars2	0.706179	0.021723	0.170512	0.096272	0.00531416	0.784902	0.215098	4.52008	#N/A	#N/A	#N/A	#N/A	#N/A	4.52008	#N/A	#N/A	#N/A	#N/A	#N/A	1	0.706179	1	0.784902
Iba57	0.379243	0.152295	0.0313861	0.421972	0.0151041	0.828011	0.171989	1.78889	-0.129995	0.0800951	0.305378	0.0853542	9.89074	1.78889	-0.129995	0.0800951	0.305378	0.0853542	9.89074	4	0.421972	1	0.828011
Ibtk	0.894352	0.038558	0.0302095	0.0355714	0.00130876	0.817778	0.182222	4.61003	#N/A	#N/A	#N/A	#N/A	#N/A	4.61003	#N/A	#N/A	#N/A	#N/A	#N/A	1	0.894352	1	0.817778
Ica1	0.871532	0.0322693	0.0615973	0.0322852	0.00231617	0.711988	0.288012	-0.050386	#N/A	#N/A	#N/A	#N/A	#N/A	-0.050386	#N/A	#N/A	#N/A	#N/A	#N/A	1	0.871532	1	0.711988
Icam1	0.790086	0.0917478	0.0299289	0.0846703	0.00356664	0.808552	0.191448	0.677551	#N/A	#N/A	#N/A	#N/A	#N/A	0.677551	#N/A	#N/A	#N/A	#N/A	#N/A	1	0.790086	1	0.808552
Icam2	0.146866	0.0270383	0.0821122	0.722194	0.02179	0.819785	0.180215	2.77872	0.208239	0.123778	0.484497	0.08718	2.04849	2.77872	0.208239	0.123778	0.484497	0.08718	2.04849	4	0.722194	1	0.819785
Icam4	0.47941	0.0402231	0.296532	0.152964	0.0308713	0.819148	0.180852	0.778948	#N/A	#N/A	#N/A	#N/A	#N/A	0.778948	#N/A	#N/A	#N/A	#N/A	#N/A	1	0.47941	1	0.819148
Ice1	1.17426e-07	3.28701e-06	9.01731e-06	0.944228	0.0557598	0.852833	0.147167	3.04525	0.232132	-0.0834851	0.493377	0.0810076	22.6813	3.04525	0.232132	-0.0834851	0.493377	0.0810076	22.6813	4	0.944228	1	0.852833
Ice2	0.177655	0.402796	0.00956042	0.383839	0.0261493	0.268971	0.731029	0.245473	0.157397	-0.22143	0.543341	1.10672	20.3604	0.456872	#N/A	#N/A	#N/A	#N/A	#N/A	2	0.402796	2	0.731029
Ick	0.133254	0.765989	0.00616645	0.0521793	0.0424118	0.712512	0.287488	0.516149	-0.0508902	-0.225838	0.463001	0.448515	17.1534	0.516149	#N/A	#N/A	#N/A	#N/A	#N/A	2	0.765989	1	0.712512
Icmt	0.823197	0.038893	0.0513329	0.0840911	0.00248615	0.53285	0.46715	3.41473	#N/A	#N/A	#N/A	#N/A	#N/A	3.41473	#N/A	#N/A	#N/A	#N/A	#N/A	1	0.823197	1	0.53285
Icosl	0.828143	0.0445686	0.0676723	0.0558189	0.00379691	0.820072	0.179928	0.190597	#N/A	#N/A	#N/A	#N/A	#N/A	0.190597	#N/A	#N/A	#N/A	#N/A	#N/A	1	0.828143	1	0.820072
Ict1	0.702886	0.0313031	0.179471	0.0778286	0.00851116	0.432146	0.567854	5.08539	#N/A	#N/A	#N/A	#N/A	#N/A	4.93979	#N/A	#N/A	#N/A	#N/A	#N/A	1	0.702886	2	0.567854
Id1	0.846411	0.0355317	0.0788508	0.035799	0.00340773	0.849025	0.150975	4.12419	#N/A	#N/A	#N/A	#N/A	#N/A	4.12419	#N/A	#N/A	#N/A	#N/A	#N/A	1	0.846411	1	0.849025
Id2	0.0933604	0.814163	0.00271853	0.0656252	0.0241324	0.785508	0.214492	1.63933	0.143252	-0.51745	1.07383	0.32752	19.0316	1.63933	#N/A	#N/A	#N/A	#N/A	#N/A	2	0.814163	1	0.785508
Id3	0.2057	0.159375	0.0213446	0.591701	0.0218788	0.832011	0.167989	4.68912	-0.106868	-0.207357	0.466552	0.0497483	16.1823	4.68912	-0.106868	-0.207357	0.466552	0.0497483	16.1823	4	0.591701	1	0.832011
Id4	0.824258	0.0498856	0.0412896	0.0820011	0.00256608	0.789797	0.210203	-0.251214	#N/A	#N/A	#N/A	#N/A	#N/A	-0.251214	#N/A	#N/A	#N/A	#N/A	#N/A	1	0.824258	1	0.789797
Ide	0.705272	0.0229826	0.180118	0.085633	0.00599432	0.781931	0.218069	5.37091	#N/A	#N/A	#N/A	#N/A	#N/A	5.37091	#N/A	#N/A	#N/A	#N/A	#N/A	1	0.705272	1	0.781931
Idh1	0.00117818	0.00149362	0.00538443	0.962779	0.0291644	0.847573	0.152427	3.37095	-0.247861	0.129762	0.559547	0.0829955	10.1578	3.37095	-0.247861	0.129762	0.559547	0.0829955	10.1578	4	0.962779	1	0.847573
Idh2	0.871589	0.0343588	0.0593387	0.0323317	0.00238181	0.32664	0.67336	7.2477	#N/A	#N/A	#N/A	#N/A	#N/A	7.42423	#N/A	#N/A	#N/A	#N/A	#N/A	1	0.871589	2	0.67336
Idh3a	0.625416	0.0407951	0.178618	0.142018	0.0131528	0.18862	0.81138	8.1427	#N/A	#N/A	#N/A	#N/A	#N/A	8.22224	#N/A	#N/A	#N/A	#N/A	#N/A	1	0.625416	2	0.81138
Idh3b	0.825354	0.089064	0.0263769	0.0563271	0.00287789	0.84802	0.15198	8.33459	#N/A	#N/A	#N/A	#N/A	#N/A	8.33459	#N/A	#N/A	#N/A	#N/A	#N/A	1	0.825354	1	0.84802
Idh3g	0.42664	0.0523156	0.347423	0.114812	0.0588096	0.84345	0.15655	8.19588	#N/A	#N/A	#N/A	#N/A	#N/A	8.19588	#N/A	#N/A	#N/A	#N/A	#N/A	1	0.42664	1	0.84345
Idi1	0.586376	0.105667	0.0398162	0.260206	0.00793438	0.742482	0.257518	2.22498	#N/A	#N/A	#N/A	#N/A	#N/A	2.22498	#N/A	#N/A	#N/A	#N/A	#N/A	1	0.586376	1	0.742482
Idnk	0.688942	0.135143	0.0278067	0.142411	0.00569629	0.609521	0.390479	1.28852	#N/A	#N/A	#N/A	#N/A	#N/A	1.28852	#N/A	#N/A	#N/A	#N/A	#N/A	1	0.688942	1	0.609521
Ids	0.887514	0.0402489	0.0368675	0.0336788	0.00169084	0.856534	0.143466	3.12934	#N/A	#N/A	#N/A	#N/A	#N/A	3.12934	#N/A	#N/A	#N/A	#N/A	#N/A	1	0.887514	1	0.856534
Idua	0.783241	0.0809132	0.032395	0.1	0.00345021	0.846841	0.153159	1.84509	#N/A	#N/A	#N/A	#N/A	#N/A	1.84509	#N/A	#N/A	#N/A	#N/A	#N/A	1	0.783241	1	0.846841
Ier2	0.218161	0.65019	0.0101722	0.086023	0.0354536	0.0406056	0.959394	2.91246	-0.244674	0.245052	0.692577	0.118899	8.99705	2.55456	#N/A	#N/A	#N/A	#N/A	#N/A	2	0.65019	2	0.959394
Ier3	0.00838894	0.00293146	0.062321	0.866074	0.060285	0.745884	0.254116	2.79613	-0.32978	-0.106126	0.69287	0.123898	13.1892	2.79613	-0.32978	-0.106126	0.69287	0.123898	13.1892	4	0.866074	1	0.745884
Ier3ip1	0.670909	0.156132	0.0327317	0.132043	0.00818471	0.704217	0.295783	4.85926	#N/A	#N/A	#N/A	#N/A	#N/A	4.85926	#N/A	#N/A	#N/A	#N/A	#N/A	1	0.670909	1	0.704217
Ier5	0.731655	0.119563	0.0531009	0.0860681	0.00961263	0.732322	0.267678	2.4003	#N/A	#N/A	#N/A	#N/A	#N/A	2.4003	#N/A	#N/A	#N/A	#N/A	#N/A	1	0.731655	1	0.732322
Ier5l	0.843041	0.0605531	0.029958	0.0642674	0.00218092	0.854495	0.145505	1.71907	#N/A	#N/A	#N/A	#N/A	#N/A	1.71907	#N/A	#N/A	#N/A	#N/A	#N/A	1	0.843041	1	0.854495
Iffo1	0.807888	0.0778869	0.0387343	0.0716051	0.00388557	0.856357	0.143643	2.67764	#N/A	#N/A	#N/A	#N/A	#N/A	2.67764	#N/A	#N/A	#N/A	#N/A	#N/A	1	0.807888	1	0.856357
Iffo2	1.10265e-05	1.34418e-06	0.482745	0.0959583	0.421284	0.716247	0.283753	-0.0673712	#N/A	#N/A	#N/A	#N/A	#N/A	-0.0673712	0.703529	-0.179139	1.45196	-10.7758	23.0476	3	0.482745	1	0.716247
Ifi203	0.176631	0.323717	0.0122698	0.458562	0.02882	0.303115	0.696885	1.55954	0.210343	-0.0677767	0.441986	0.141704	22.8093	1.3283	0.210343	-0.0677767	0.441986	0.166373	22.8093	4	0.458562	2	0.696885
Ifi204	0.892535	0.02838	0.0369593	0.040947	0.00117878	0.582036	0.417964	0.0231684	#N/A	#N/A	#N/A	#N/A	#N/A	0.0231684	#N/A	#N/A	#N/A	#N/A	#N/A	1	0.892535	1	0.582036
Ifi205	0.0327626	0.0131118	0.0369172	0.888362	0.0288464	0.782276	0.217724	0.823407	-0.204658	-0.388362	0.877975	0.533135	16.1475	0.823407	-0.204658	-0.388362	0.877975	0.533135	16.1475	4	0.888362	1	0.782276
Ifi27	0.88205	0.0327763	0.0431251	0.0404314	0.00161757	0.67889	0.32111	4.8571	#N/A	#N/A	#N/A	#N/A	#N/A	4.8571	#N/A	#N/A	#N/A	#N/A	#N/A	1	0.88205	1	0.67889
Ifi27l2a	0.851085	0.0789211	0.0236768	0.0441216	0.00219578	0.746286	0.253714	5.00125	#N/A	#N/A	#N/A	#N/A	#N/A	5.00125	#N/A	#N/A	#N/A	#N/A	#N/A	1	0.851085	1	0.746286
Ifi30	0.73728	0.046649	0.0699027	0.141474	0.00469426	0.845877	0.154123	2.93933	#N/A	#N/A	#N/A	#N/A	#N/A	2.93933	#N/A	#N/A	#N/A	#N/A	#N/A	1	0.73728	1	0.845877
Ifi35	0.902264	0.0356229	0.0266776	0.0343807	0.00105458	0.762748	0.237252	3.25279	#N/A	#N/A	#N/A	#N/A	#N/A	3.25279	#N/A	#N/A	#N/A	#N/A	#N/A	1	0.902264	1	0.762748
Ifi44	0.245031	0.491333	0.0111682	0.22683	0.0256376	0.158988	0.841012	-0.553412	0.622126	0.244093	1.3366	-1.2076	1.42818	-1.14707	#N/A	#N/A	#N/A	#N/A	#N/A	2	0.491333	2	0.841012
Ifi47	0.154877	0.561214	0.0190546	0.152295	0.11256	0.613373	0.386627	0.521843	0.426816	-0.330499	1.07963	1.03444	21.4832	0.521843	#N/A	#N/A	#N/A	#N/A	#N/A	2	0.561214	1	0.613373
Ifih1	0.884023	0.0265788	0.0526253	0.0351854	0.00158766	0.855153	0.144847	0.0522229	#N/A	#N/A	#N/A	#N/A	#N/A	0.0522229	#N/A	#N/A	#N/A	#N/A	#N/A	1	0.884023	1	0.855153
Ifit1	0.905656	0.0252923	0.03716	0.0308536	0.00103789	0.811045	0.188955	-0.0159446	#N/A	#N/A	#N/A	#N/A	#N/A	-0.0159446	#N/A	#N/A	#N/A	#N/A	#N/A	1	0.905656	1	0.811045
Ifit2	0.884318	0.0356784	0.0475679	0.0304889	0.00194643	0.856128	0.143872	0.105751	#N/A	#N/A	#N/A	#N/A	#N/A	0.105751	#N/A	#N/A	#N/A	#N/A	#N/A	1	0.884318	1	0.856128
Ifit3	0.850199	0.0560344	0.0352008	0.0561995	0.00236652	0.856884	0.143116	1.1262	#N/A	#N/A	#N/A	#N/A	#N/A	1.1262	#N/A	#N/A	#N/A	#N/A	#N/A	1	0.850199	1	0.856884
Ifit3b	0.353629	0.0219488	0.231745	0.375823	0.0168548	0.799335	0.200665	1.05758	-0.152755	-0.293643	0.661998	0.312977	16.1678	1.05758	-0.152755	-0.293643	0.661998	0.312977	16.1678	4	0.375823	1	0.799335
Ifitm1	0.74441	0.0831537	0.0433179	0.123977	0.00514201	0.823042	0.176958	0.673087	#N/A	#N/A	#N/A	#N/A	#N/A	0.673087	#N/A	#N/A	#N/A	#N/A	#N/A	1	0.74441	1	0.823042
Ifitm10	0.806285	0.114628	0.0464781	0.0255158	0.00709309	0.817355	0.182645	-1.8226	#N/A	#N/A	#N/A	#N/A	#N/A	-1.8226	#N/A	#N/A	#N/A	#N/A	#N/A	1	0.806285	1	0.817355
Ifitm2	0.865249	0.0731837	0.0310366	0.0278624	0.00266862	0.857135	0.142865	6.41656	#N/A	#N/A	#N/A	#N/A	#N/A	6.41656	#N/A	#N/A	#N/A	#N/A	#N/A	1	0.865249	1	0.857135
Ifitm3	0.89613	0.0263222	0.0449095	0.0313171	0.0013216	0.73869	0.26131	6.3681	#N/A	#N/A	#N/A	#N/A	#N/A	6.3681	#N/A	#N/A	#N/A	#N/A	#N/A	1	0.89613	1	0.73869
Ifnar1	0.874421	0.0584914	0.038582	0.0258631	0.0026421	0.851885	0.148115	1.45726	#N/A	#N/A	#N/A	#N/A	#N/A	1.45726	#N/A	#N/A	#N/A	#N/A	#N/A	1	0.874421	1	0.851885
Ifnar2	0.883747	0.0275652	0.0539864	0.0330084	0.00169269	0.839765	0.160235	2.47947	#N/A	#N/A	#N/A	#N/A	#N/A	2.47947	#N/A	#N/A	#N/A	#N/A	#N/A	1	0.883747	1	0.839765
Ifngr1	0.731487	0.0898262	0.0361056	0.137918	0.00466272	0.856684	0.143316	3.78404	#N/A	#N/A	#N/A	#N/A	#N/A	3.78404	#N/A	#N/A	#N/A	#N/A	#N/A	1	0.731487	1	0.856684
Ifngr2	0.241933	0.153745	0.029812	0.549002	0.0255079	0.857039	0.142961	5.31164	-0.073133	0.0451816	0.171928	0.0161841	9.88615	5.31164	-0.073133	0.0451816	0.171928	0.0161841	9.88615	4	0.549002	1	0.857039
Ifrd1	0.0886655	0.0124537	0.133358	0.736842	0.0286807	0.856633	0.143367	5.0757	0.093778	-0.15272	0.358429	0.0353083	20.1035	5.0757	0.093778	-0.15272	0.358429	0.0353083	20.1035	4	0.736842	1	0.856633
Ifrd2	0.217456	0.0332744	0.307307	0.368802	0.0731605	0.817404	0.182596	5.02996	-0.0913101	0.018813	0.186456	0.0185345	11.2239	5.02996	-0.0913101	0.018813	0.186456	0.0185345	11.2239	4	0.368802	1	0.817404
Ift122	0.790208	0.0849351	0.0384721	0.0820614	0.00432357	0.827557	0.172443	2.05715	#N/A	#N/A	#N/A	#N/A	#N/A	2.05715	#N/A	#N/A	#N/A	#N/A	#N/A	1	0.790208	1	0.827557
Ift140	0.802929	0.0358807	0.0619915	0.0963492	0.00284939	0.849822	0.150178	-0.301569	#N/A	#N/A	#N/A	#N/A	#N/A	-0.301569	#N/A	#N/A	#N/A	#N/A	#N/A	1	0.802929	1	0.849822
Ift172	0.0668279	0.851501	0.00200327	0.0533392	0.0263285	0.319582	0.680418	2.57582	-0.108145	-0.0704685	0.258157	0.0501116	14.2059	2.65485	#N/A	#N/A	#N/A	#N/A	#N/A	2	0.851501	2	0.680418
Ift20	0.876598	0.048768	0.0299215	0.043034	0.00167826	0.295332	0.704668	4.41926	#N/A	#N/A	#N/A	#N/A	#N/A	4.29211	#N/A	#N/A	#N/A	#N/A	#N/A	1	0.876598	2	0.704668
Ift22	0.630976	0.0183468	0.262791	0.0801873	0.00769813	0.191881	0.808119	2.2101	#N/A	#N/A	#N/A	#N/A	#N/A	1.89885	#N/A	#N/A	#N/A	#N/A	#N/A	1	0.630976	2	0.808119
Ift27	0.155658	0.140833	0.0210024	0.655373	0.0271336	0.845238	0.154762	3.48282	-0.164261	0.182174	0.490588	0.0704296	8.80267	3.48282	-0.164261	0.182174	0.490588	0.0704296	8.80267	4	0.655373	1	0.845238
Ift43	0.861942	0.0617957	0.044185	0.0288005	0.00327649	0.855488	0.144512	2.8734	#N/A	#N/A	#N/A	#N/A	#N/A	2.8734	#N/A	#N/A	#N/A	#N/A	#N/A	1	0.861942	1	0.855488
Ift46	0.240409	0.172294	0.0437148	0.497019	0.0465634	0.851399	0.148601	1.85664	-0.0448053	0.13964	0.293304	0.0789878	7.18597	1.85664	-0.0448053	0.13964	0.293304	0.0789878	7.18597	4	0.497019	1	0.851399
Ift52	0.68818	0.0453385	0.0801281	0.180672	0.00568141	0.856013	0.143987	3.03065	#N/A	#N/A	#N/A	#N/A	#N/A	3.03065	#N/A	#N/A	#N/A	#N/A	#N/A	1	0.68818	1	0.856013
Ift57	0.649812	0.135133	0.142088	0.0346219	0.0383441	0.72499	0.27501	0.685698	#N/A	#N/A	#N/A	#N/A	#N/A	0.685698	#N/A	#N/A	#N/A	#N/A	#N/A	1	0.649812	1	0.72499
Ift74	0.823315	0.0337542	0.0601896	0.0802193	0.00252191	0.856635	0.143365	1.15442	#N/A	#N/A	#N/A	#N/A	#N/A	1.15442	#N/A	#N/A	#N/A	#N/A	#N/A	1	0.823315	1	0.856635
Ift80	0.0380645	0.143543	0.0227411	0.542818	0.252833	0.853295	0.146705	0.189388	0.248287	-0.154053	0.584393	1.54284	21.8788	0.189388	0.248287	-0.154053	0.584393	1.54284	21.8788	4	0.542818	1	0.853295
Ift81	0.0525621	0.296214	0.00895053	0.543979	0.0982945	0.257121	0.742879	-0.214133	0.123228	-0.213051	0.492244	-1.14939	20.003	0.0170018	0.123228	-0.213051	0.492244	14.4762	20.003	4	0.543979	2	0.742879
Ift88	0.6907	0.0618342	0.202983	0.0229416	0.0215416	0.85539	0.14461	0.810864	#N/A	#N/A	#N/A	#N/A	#N/A	0.810864	#N/A	#N/A	#N/A	#N/A	#N/A	1	0.6907	1	0.85539
Igbp1	0.548684	0.0314759	0.319869	0.0789304	0.0210411	0.707444	0.292556	4.42699	#N/A	#N/A	#N/A	#N/A	#N/A	4.42699	#N/A	#N/A	#N/A	#N/A	#N/A	1	0.548684	1	0.707444
Igdcc4	1.77332e-09	1.13953e-07	3.06071e-07	0.968839	0.0311607	0.772171	0.227829	3.027	0.308793	-0.0718362	0.634077	0.104737	23.1269	3.027	0.308793	-0.0718362	0.634077	0.104737	23.1269	4	0.968839	1	0.772171
Igf1	0.6074	0.079639	0.0535604	0.25158	0.00782142	0.350043	0.649957	2.38439	#N/A	#N/A	#N/A	#N/A	#N/A	2.11524	#N/A	#N/A	#N/A	#N/A	#N/A	1	0.6074	2	0.649957
Igf1r	0.0343557	0.00264979	0.602099	0.287453	0.0734423	0.762445	0.237555	0.900027	#N/A	#N/A	#N/A	#N/A	#N/A	0.900027	-0.11704	0.207076	0.475726	0.264284	7.96501	3	0.602099	1	0.762445
Igf2	0.789374	0.0965055	0.0488084	0.0589099	0.00640202	0.530984	0.469016	2.54275	#N/A	#N/A	#N/A	#N/A	#N/A	2.54275	#N/A	#N/A	#N/A	#N/A	#N/A	1	0.789374	1	0.530984
Igf2bp2	0.00015751	0.000175451	0.0247993	0.555209	0.419659	0.856324	0.143676	-1.07916	0.808596	0.0681238	1.62292	-0.751934	0.321051	-1.07916	0.808596	0.0681238	1.62292	-0.751934	0.321051	4	0.555209	1	0.856324
Igf2bp3	0.900788	0.0405091	0.0255302	0.0320241	0.00114874	0.496464	0.503536	-1.12993	#N/A	#N/A	#N/A	#N/A	#N/A	-1.403	#N/A	#N/A	#N/A	#N/A	#N/A	1	0.900788	2	0.503536
Igf2r	0.210522	0.0374274	0.167794	0.539512	0.0447436	0.778005	0.221995	3.61391	0.107705	0.0779698	0.265929	0.0367924	2.39344	3.61391	0.107705	0.0779698	0.265929	0.0367924	2.39344	4	0.539512	1	0.778005
Igfals	0.513328	0.308794	0.0262605	0.133876	0.0177418	0.752129	0.247871	1.55579	#N/A	#N/A	#N/A	#N/A	#N/A	1.55579	#N/A	#N/A	#N/A	#N/A	#N/A	1	0.513328	1	0.752129
Igfbp3	0.854058	0.0306951	0.0769936	0.0354374	0.00281615	0.685815	0.314185	3.35731	#N/A	#N/A	#N/A	#N/A	#N/A	3.35731	#N/A	#N/A	#N/A	#N/A	#N/A	1	0.854058	1	0.685815
Igfbp4	0.781458	0.0554859	0.0450025	0.114729	0.00332527	0.854092	0.145908	5.21847	#N/A	#N/A	#N/A	#N/A	#N/A	5.21847	#N/A	#N/A	#N/A	#N/A	#N/A	1	0.781458	1	0.854092
Igfbp5	1.43925e-05	0.000422343	0.000100405	0.91568	0.0837833	0.807944	0.192056	7.10249	0.214073	-0.226365	0.623116	0.043866	20.8934	7.10249	0.214073	-0.226365	0.623116	0.043866	20.8934	4	0.91568	1	0.807944
Igfbp6	0.909869	0.0266847	0.033357	0.0291103	0.000979125	0.0791113	0.920889	5.00613	#N/A	#N/A	#N/A	#N/A	#N/A	5.31203	#N/A	#N/A	#N/A	#N/A	#N/A	1	0.909869	2	0.920889
Igfbp7	0.63236	0.16556	0.0306436	0.162787	0.00864923	0.856725	0.143275	6.80751	#N/A	#N/A	#N/A	#N/A	#N/A	6.80751	#N/A	#N/A	#N/A	#N/A	#N/A	1	0.63236	1	0.856725
Igflr1	0.860719	0.034553	0.0502678	0.0524102	0.00204987	0.754686	0.245314	1.64896	#N/A	#N/A	#N/A	#N/A	#N/A	1.64896	#N/A	#N/A	#N/A	#N/A	#N/A	1	0.860719	1	0.754686
Igfn1	0.900681	0.0291761	0.0390218	0.0298517	0.00126894	0.7108	0.2892	0.983791	#N/A	#N/A	#N/A	#N/A	#N/A	0.983791	#N/A	#N/A	#N/A	#N/A	#N/A	1	0.900681	1	0.7108
Ighmbp2	0.0457564	0.00550163	0.228065	0.674667	0.0460099	0.857016	0.142984	0.405686	-0.246536	0.104858	0.535819	0.660386	10.4639	0.405686	-0.246536	0.104858	0.535819	0.660386	10.4639	4	0.674667	1	0.857016
Igip	0.257134	0.140715	0.02655	0.557001	0.0185997	0.433455	0.566545	3.16334	0.100998	-0.112566	0.302468	0.0478083	20.7933	3.02104	0.100998	-0.112566	0.302468	0.0500603	20.7933	4	0.557001	2	0.566545
Igsf1	0.822913	0.0382607	0.0540111	0.0822388	0.00257628	0.806787	0.193213	-1.07826	#N/A	#N/A	#N/A	#N/A	#N/A	-1.07826	#N/A	#N/A	#N/A	#N/A	#N/A	1	0.822913	1	0.806787
Igsf10	0.0147692	0.00176116	0.248169	0.678014	0.0572868	0.577804	0.422196	-1.82009	0.406126	0.24558	0.949206	-0.260759	2.07739	-1.82009	0.406126	0.24558	0.949206	-0.260759	2.07739	4	0.678014	1	0.577804
Igsf3	0.117915	0.00882362	0.599202	0.210735	0.0633245	0.833753	0.166247	-0.0144617	#N/A	#N/A	#N/A	#N/A	#N/A	-0.0144617	0.28726	-0.0260626	0.576879	-19.9451	23.6544	3	0.599202	1	0.833753
Igsf8	0.00613628	0.320219	0.000685302	0.595831	0.0771292	0.744098	0.255902	2.36587	-0.201584	0.0609478	0.421192	0.0890142	10.8785	2.36587	-0.201584	0.0609478	0.421192	0.0890142	10.8785	4	0.595831	1	0.744098
Igtp	0.867614	0.0365864	0.0672097	0.0256846	0.00290527	0.855592	0.144408	2.71514	#N/A	#N/A	#N/A	#N/A	#N/A	2.71514	#N/A	#N/A	#N/A	#N/A	#N/A	1	0.867614	1	0.855592
Iigp1	0.746634	0.0321394	0.184351	0.0284716	0.00840362	0.807745	0.192255	2.17419	#N/A	#N/A	#N/A	#N/A	#N/A	2.17419	#N/A	#N/A	#N/A	#N/A	#N/A	1	0.746634	1	0.807745
Ik	0.404698	0.33409	0.0224932	0.217204	0.0215141	0.825306	0.174694	4.65858	#N/A	#N/A	#N/A	#N/A	#N/A	4.65858	#N/A	#N/A	#N/A	#N/A	#N/A	1	0.404698	1	0.825306
Ikbip	0.485773	0.216952	0.0306553	0.250862	0.0157583	0.747548	0.252452	2.18213	#N/A	#N/A	#N/A	#N/A	#N/A	2.18213	#N/A	#N/A	#N/A	#N/A	#N/A	1	0.485773	1	0.747548
Ikbkap	0.900668	0.0252285	0.0403661	0.0326064	0.00113094	0.726743	0.273257	2.8871	#N/A	#N/A	#N/A	#N/A	#N/A	2.8871	#N/A	#N/A	#N/A	#N/A	#N/A	1	0.900668	1	0.726743
Ikbkb	0.835068	0.0803969	0.024608	0.0575483	0.0023792	0.852662	0.147338	2.29803	#N/A	#N/A	#N/A	#N/A	#N/A	2.29803	#N/A	#N/A	#N/A	#N/A	#N/A	1	0.835068	1	0.852662
Ikbkg	0.877767	0.0631285	0.0263952	0.0308023	0.00190653	0.718609	0.281391	2.21836	#N/A	#N/A	#N/A	#N/A	#N/A	2.21836	#N/A	#N/A	#N/A	#N/A	#N/A	1	0.877767	1	0.718609
Ikzf1	0.844331	0.090381	0.029476	0.0326001	0.00321227	0.785479	0.214521	-2.39333	#N/A	#N/A	#N/A	#N/A	#N/A	-2.39333	#N/A	#N/A	#N/A	#N/A	#N/A	1	0.844331	1	0.785479
Ikzf2	0.156795	0.343937	0.023056	0.393973	0.0822392	0.52556	0.47444	0.539291	0.199134	0.00736022	0.398541	0.369504	0.141117	0.539291	0.199134	0.00736022	0.398541	0.369504	0.141117	4	0.393973	1	0.52556
Ikzf5	0.841795	0.0890095	0.0236528	0.0430391	0.00250321	0.814808	0.185192	2.71889	#N/A	#N/A	#N/A	#N/A	#N/A	2.71889	#N/A	#N/A	#N/A	#N/A	#N/A	1	0.841795	1	0.814808
Il10ra	0.846858	0.0551154	0.0382408	0.0572372	0.00254892	0.675147	0.324853	-1.32359	#N/A	#N/A	#N/A	#N/A	#N/A	-1.32359	#N/A	#N/A	#N/A	#N/A	#N/A	1	0.846858	1	0.675147
Il10rb	0.44366	0.247545	0.099777	0.1254	0.0836176	0.208231	0.791769	2.09415	#N/A	#N/A	#N/A	#N/A	#N/A	1.86279	#N/A	#N/A	#N/A	#N/A	#N/A	1	0.44366	2	0.791769
Il11ra1	0.639746	0.0271459	0.178615	0.146455	0.00803755	0.757462	0.242538	4.72354	#N/A	#N/A	#N/A	#N/A	#N/A	4.72354	#N/A	#N/A	#N/A	#N/A	#N/A	1	0.639746	1	0.757462
Il12a	0.166112	0.651	0.00641734	0.148518	0.0279528	0.757266	0.242734	1.33003	-0.354003	-0.257178	0.87512	0.328984	14.3999	1.33003	#N/A	#N/A	#N/A	#N/A	#N/A	2	0.651	1	0.757266
Il12rb2	0.374437	0.185724	0.0384172	0.377273	0.024149	0.851655	0.148345	-0.637773	0.280104	-0.0358403	0.564775	-0.442771	23.5139	-0.637773	0.280104	-0.0358403	0.564775	-0.442771	23.5139	4	0.377273	1	0.851655
Il13ra1	0.767718	0.0285149	0.140184	0.0582059	0.00537784	0.735928	0.264072	-0.000654275	#N/A	#N/A	#N/A	#N/A	#N/A	-0.000654275	#N/A	#N/A	#N/A	#N/A	#N/A	1	0.767718	1	0.735928
Il15	0.00419121	0.00113833	0.0796331	0.850367	0.0646701	0.0388445	0.961156	2.08518	-0.155039	-0.188367	0.48793	0.116999	15.3695	2.32938	-0.155039	-0.188367	0.48793	0.104734	15.3695	4	0.850367	2	0.961156
Il15ra	0.00770897	0.0142287	0.00595505	0.942662	0.0294452	0.825026	0.174974	2.74326	0.0490383	-0.174417	0.362359	0.0660453	19.0469	2.74326	0.0490383	-0.174417	0.362359	0.0660453	19.0469	4	0.942662	1	0.825026
Il16	0.846905	0.0521655	0.0629367	0.0339346	0.00405834	0.701175	0.298825	0.115866	#N/A	#N/A	#N/A	#N/A	#N/A	0.115866	#N/A	#N/A	#N/A	#N/A	#N/A	1	0.846905	1	0.701175
Il17d	0.821017	0.0255403	0.0911155	0.0594664	0.00286031	0.816126	0.183874	0.737118	#N/A	#N/A	#N/A	#N/A	#N/A	0.737118	#N/A	#N/A	#N/A	#N/A	#N/A	1	0.821017	1	0.816126
Il17ra	0.786503	0.0876435	0.067803	0.0497501	0.00830053	0.823643	0.176357	-0.37908	#N/A	#N/A	#N/A	#N/A	#N/A	-0.37908	#N/A	#N/A	#N/A	#N/A	#N/A	1	0.786503	1	0.823643
Il17rc	0.751622	0.160051	0.0216925	0.061994	0.00464048	0.851851	0.148149	1.32613	#N/A	#N/A	#N/A	#N/A	#N/A	1.32613	#N/A	#N/A	#N/A	#N/A	#N/A	1	0.751622	1	0.851851
Il17rd	0.607737	0.0223679	0.301092	0.0571612	0.0116418	0.381871	0.618129	-0.26936	#N/A	#N/A	#N/A	#N/A	#N/A	-0.0897567	#N/A	#N/A	#N/A	#N/A	#N/A	1	0.607737	2	0.618129
Il17re	0.664073	0.255581	0.0394365	0.0237538	0.0171549	0.853052	0.146948	-1.22285	#N/A	#N/A	#N/A	#N/A	#N/A	-1.22285	#N/A	#N/A	#N/A	#N/A	#N/A	1	0.664073	1	0.853052
Il18bp	0.890237	0.0339777	0.0317345	0.0428346	0.00121664	0.578601	0.421399	-0.128164	#N/A	#N/A	#N/A	#N/A	#N/A	-0.128164	#N/A	#N/A	#N/A	#N/A	#N/A	1	0.890237	1	0.578601
Il1r1	0.00553341	0.0245514	0.00256638	0.935753	0.0315962	0.838074	0.161926	1.38215	0.424523	-0.00299765	0.849067	0.307154	23.973	1.38215	0.424523	-0.00299765	0.849067	0.307154	23.973	4	0.935753	1	0.838074
Il1rap	0.549633	0.338979	0.0520477	0.0185276	0.0408126	0.667565	0.332435	-0.365645	#N/A	#N/A	#N/A	#N/A	#N/A	-0.365645	#N/A	#N/A	#N/A	#N/A	#N/A	1	0.549633	1	0.667565
Il1rl1	0.903869	0.0314002	0.0293111	0.0343999	0.00102024	0.808133	0.191867	-2.84345	#N/A	#N/A	#N/A	#N/A	#N/A	-2.84345	#N/A	#N/A	#N/A	#N/A	#N/A	1	0.903869	1	0.808133
Il1rl2	0.408202	0.0262928	0.474106	0.0541179	0.0372819	0.854853	0.145147	-1.94649	#N/A	#N/A	#N/A	#N/A	#N/A	-1.94649	-0.528995	0.847529	1.99814	-0.513268	8.13139	3	0.474106	1	0.854853
Il20rb	0.832746	0.103226	0.0301495	0.0300532	0.00382479	0.454579	0.545421	0.0560965	#N/A	#N/A	#N/A	#N/A	#N/A	0.341661	#N/A	#N/A	#N/A	#N/A	#N/A	1	0.832746	2	0.545421
Il27ra	0.533512	0.31415	0.0199967	0.119889	0.0124523	0.827045	0.172955	-2.13944	#N/A	#N/A	#N/A	#N/A	#N/A	-2.13944	#N/A	#N/A	#N/A	#N/A	#N/A	1	0.533512	1	0.827045
Il2ra	0.880336	0.0547379	0.0251154	0.0382471	0.00156355	0.85266	0.14734	-1.62971	#N/A	#N/A	#N/A	#N/A	#N/A	-1.62971	#N/A	#N/A	#N/A	#N/A	#N/A	1	0.880336	1	0.85266
Il2rg	0.784934	0.113235	0.0606877	0.031455	0.00968759	0.661306	0.338694	0.536494	#N/A	#N/A	#N/A	#N/A	#N/A	0.536494	#N/A	#N/A	#N/A	#N/A	#N/A	1	0.784934	1	0.661306
Il33	0.802568	0.116241	0.0386925	0.0365843	0.00591428	0.383482	0.616518	0.823014	#N/A	#N/A	#N/A	#N/A	#N/A	1.14375	#N/A	#N/A	#N/A	#N/A	#N/A	1	0.802568	2	0.616518
Il34	0.132923	0.0854283	0.0619064	0.647853	0.0718894	0.854054	0.145946	2.06261	-0.106025	-0.185363	0.427086	0.103531	16.0154	2.06261	-0.106025	-0.185363	0.427086	0.103531	16.0154	4	0.647853	1	0.854054
Il3ra	0.830431	0.0749086	0.0326607	0.0589827	0.00301698	0.786494	0.213506	0.686173	#N/A	#N/A	#N/A	#N/A	#N/A	0.686173	#N/A	#N/A	#N/A	#N/A	#N/A	1	0.830431	1	0.786494
Il4i1	0.766739	0.166902	0.0273465	0.0328747	0.00613725	0.845055	0.154945	0.834024	#N/A	#N/A	#N/A	#N/A	#N/A	0.834024	#N/A	#N/A	#N/A	#N/A	#N/A	1	0.766739	1	0.845055
Il4ra	0.32531	0.0388392	0.136008	0.479021	0.0208217	0.836543	0.163457	0.884882	0.193758	-0.0579869	0.404498	0.228561	22.8893	0.884882	0.193758	-0.0579869	0.404498	0.228561	22.8893	4	0.479021	1	0.836543
Il6ra	0.337513	0.237257	0.0328418	0.362533	0.0298548	0.705306	0.294694	0.0579346	-0.159387	-0.332545	0.737537	6.36525	16.2928	0.0579346	-0.159387	-0.332545	0.737537	6.36525	16.2928	4	0.362533	1	0.705306
Il6st	0.681573	0.029328	0.137484	0.145385	0.00622958	0.848758	0.151242	5.10942	#N/A	#N/A	#N/A	#N/A	#N/A	5.10942	#N/A	#N/A	#N/A	#N/A	#N/A	1	0.681573	1	0.848758
Ildr2	0.762717	0.0825402	0.0332497	0.117763	0.00372958	0.3909	0.6091	-1.81304	#N/A	#N/A	#N/A	#N/A	#N/A	-1.40197	#N/A	#N/A	#N/A	#N/A	#N/A	1	0.762717	2	0.6091
Ilf2	0.320007	0.195859	0.0899687	0.306143	0.0880222	0.78607	0.21393	3.36011	#N/A	#N/A	#N/A	#N/A	#N/A	3.36011	#N/A	#N/A	#N/A	#N/A	#N/A	1	0.320007	1	0.78607
Ilf3	0.24252	0.010584	0.647334	0.0673065	0.0322554	0.521131	0.478869	2.9985	#N/A	#N/A	#N/A	#N/A	#N/A	2.9985	0.0121089	0.112517	0.226334	0.0377413	5.5905	3	0.647334	1	0.521131
Ilk	0.787729	0.0369293	0.0648611	0.107338	0.00314299	0.767087	0.232913	4.84868	#N/A	#N/A	#N/A	#N/A	#N/A	4.84868	#N/A	#N/A	#N/A	#N/A	#N/A	1	0.787729	1	0.767087
Ilkap	0.87861	0.0419297	0.0294582	0.0485882	0.00141397	0.44045	0.55955	4.59228	#N/A	#N/A	#N/A	#N/A	#N/A	4.49563	#N/A	#N/A	#N/A	#N/A	#N/A	1	0.87861	2	0.55955
Ilvbl	0.868745	0.0300422	0.0597128	0.0394119	0.00208857	0.848762	0.151238	2.16693	#N/A	#N/A	#N/A	#N/A	#N/A	2.16693	#N/A	#N/A	#N/A	#N/A	#N/A	1	0.868745	1	0.848762
Immp1l	0.586752	0.0163426	0.320858	0.067107	0.00894107	0.0638379	0.936162	6.42941	#N/A	#N/A	#N/A	#N/A	#N/A	6.26057	#N/A	#N/A	#N/A	#N/A	#N/A	1	0.586752	2	0.936162
Immp2l	0.766347	0.0680747	0.0980122	0.0578802	0.00968612	0.83894	0.16106	2.88012	#N/A	#N/A	#N/A	#N/A	#N/A	2.88012	#N/A	#N/A	#N/A	#N/A	#N/A	1	0.766347	1	0.83894
Immt	0.426856	0.0136213	0.411854	0.134121	0.0135477	0.847642	0.152358	6.7483	#N/A	#N/A	#N/A	#N/A	#N/A	6.7483	#N/A	#N/A	#N/A	#N/A	#N/A	1	0.426856	1	0.847642
Imp3	0.904609	0.0384948	0.0254541	0.030359	0.00108351	0.855536	0.144464	5.69037	#N/A	#N/A	#N/A	#N/A	#N/A	5.69037	#N/A	#N/A	#N/A	#N/A	#N/A	1	0.904609	1	0.855536
Imp4	0.788463	0.0355522	0.119129	0.0512177	0.00563857	0.818569	0.181431	2.13542	#N/A	#N/A	#N/A	#N/A	#N/A	2.13542	#N/A	#N/A	#N/A	#N/A	#N/A	1	0.788463	1	0.818569
Impa1	0.879389	0.0297935	0.0434333	0.0459034	0.00148109	0.843131	0.156869	3.21918	#N/A	#N/A	#N/A	#N/A	#N/A	3.21918	#N/A	#N/A	#N/A	#N/A	#N/A	1	0.879389	1	0.843131
Impa2	0.666644	0.0714111	0.193754	0.0429326	0.0252578	0.8172	0.1828	1.30769	#N/A	#N/A	#N/A	#N/A	#N/A	1.30769	#N/A	#N/A	#N/A	#N/A	#N/A	1	0.666644	1	0.8172
Impact	0.606102	0.0375853	0.125453	0.222286	0.00857374	0.833214	0.166786	2.62028	#N/A	#N/A	#N/A	#N/A	#N/A	2.62028	#N/A	#N/A	#N/A	#N/A	#N/A	1	0.606102	1	0.833214
Impad1	0.865201	0.0720133	0.0325891	0.0274315	0.0027654	0.704399	0.295601	4.64745	#N/A	#N/A	#N/A	#N/A	#N/A	4.64745	#N/A	#N/A	#N/A	#N/A	#N/A	1	0.865201	1	0.704399
Impdh1	0.335471	0.334643	0.0215243	0.282407	0.0259542	0.854475	0.145525	2.83208	#N/A	#N/A	#N/A	#N/A	#N/A	2.83208	#N/A	#N/A	#N/A	#N/A	#N/A	1	0.335471	1	0.854475
Impdh2	0.539891	0.154525	0.124609	0.132174	0.0488013	0.566597	0.433403	5.10698	#N/A	#N/A	#N/A	#N/A	#N/A	5.10698	#N/A	#N/A	#N/A	#N/A	#N/A	1	0.539891	1	0.566597
Inadl	0.852409	0.0324446	0.0644751	0.0481725	0.00249913	0.814975	0.185025	-1.42888	#N/A	#N/A	#N/A	#N/A	#N/A	-1.42888	#N/A	#N/A	#N/A	#N/A	#N/A	1	0.852409	1	0.814975
Inafm1	0.847859	0.0839748	0.0362263	0.0282351	0.00370435	0.854043	0.145957	3.85925	#N/A	#N/A	#N/A	#N/A	#N/A	3.85925	#N/A	#N/A	#N/A	#N/A	#N/A	1	0.847859	1	0.854043
Inafm2	0.831738	0.0274795	0.0699782	0.0684669	0.00233772	0.646249	0.353751	1.21172	#N/A	#N/A	#N/A	#N/A	#N/A	1.21172	#N/A	#N/A	#N/A	#N/A	#N/A	1	0.831738	1	0.646249
Inca1	0.166916	0.00648018	0.737759	0.0568641	0.031981	0.00860259	0.991397	1.62798	#N/A	#N/A	#N/A	#N/A	#N/A	1.29121	0.274029	0.0956034	0.580455	0.224772	1.28219	3	0.737759	2	0.991397
Incenp	0.893775	0.0396671	0.0266609	0.0387118	0.00118548	0.802073	0.197927	-0.911762	#N/A	#N/A	#N/A	#N/A	#N/A	-0.911762	#N/A	#N/A	#N/A	#N/A	#N/A	1	0.893775	1	0.802073
Inf2	0.586684	0.0468455	0.224577	0.120608	0.0212852	0.853715	0.146285	1.869	#N/A	#N/A	#N/A	#N/A	#N/A	1.869	#N/A	#N/A	#N/A	#N/A	#N/A	1	0.586684	1	0.853715
Ing1	0.0913163	0.00669915	0.420509	0.438537	0.0429383	0.297923	0.702077	3.04648	-0.0408064	-0.101164	0.218169	0.0358067	16.5355	2.93978	-0.0408064	-0.101164	0.218169	0.0371063	16.5355	4	0.438537	2	0.702077
Ing2	0.714607	0.189004	0.0217127	0.0688641	0.00581204	0.424327	0.575673	2.93614	#N/A	#N/A	#N/A	#N/A	#N/A	2.81194	#N/A	#N/A	#N/A	#N/A	#N/A	1	0.714607	2	0.575673
Ing3	0.766177	0.166451	0.0276748	0.0334889	0.00620816	0.849764	0.150236	0.732237	#N/A	#N/A	#N/A	#N/A	#N/A	0.732237	#N/A	#N/A	#N/A	#N/A	#N/A	1	0.766177	1	0.849764
Ing4	0.885943	0.0431866	0.0274552	0.0420726	0.00134302	0.829368	0.170632	3.94594	#N/A	#N/A	#N/A	#N/A	#N/A	3.94594	#N/A	#N/A	#N/A	#N/A	#N/A	1	0.885943	1	0.829368
Ing5	0.530774	0.0216263	0.233664	0.203783	0.0101534	0.854752	0.145248	0.649154	#N/A	#N/A	#N/A	#N/A	#N/A	0.649154	#N/A	#N/A	#N/A	#N/A	#N/A	1	0.530774	1	0.854752
Inha	0.890771	0.0275146	0.0399791	0.0404972	0.00123845	0.658552	0.341448	1.22863	#N/A	#N/A	#N/A	#N/A	#N/A	1.22863	#N/A	#N/A	#N/A	#N/A	#N/A	1	0.890771	1	0.658552
Inhbb	0.918995	0.0269635	0.0275998	0.025632	0.000809979	0.844923	0.155077	-1.24651	#N/A	#N/A	#N/A	#N/A	#N/A	-1.24651	#N/A	#N/A	#N/A	#N/A	#N/A	1	0.918995	1	0.844923
Inip	0.0265559	0.0468996	0.0087321	0.886734	0.0310786	0.854525	0.145475	0.429978	0.0530076	-0.195125	0.404394	0.47025	19.0132	0.429978	0.0530076	-0.195125	0.404394	0.47025	19.0132	4	0.886734	1	0.854525
Inmt	7.24942e-06	1.76982e-05	0.000696095	0.958686	0.0405926	0.737345	0.262655	4.42728	-0.546066	-0.227432	1.18307	0.133612	13.5074	4.42728	-0.546066	-0.227432	1.18307	0.133612	13.5074	4	0.958686	1	0.737345
Ino80	0.0557769	0.0225628	0.0372727	0.857807	0.0265806	0.671404	0.328596	2.02197	-0.104341	0.0572037	0.237985	0.0588496	10.0844	2.02197	-0.104341	0.0572037	0.237985	0.0588496	10.0844	4	0.857807	1	0.671404
Ino80b	0.808404	0.0847861	0.0295441	0.0741011	0.00316497	0.840893	0.159107	3.32301	#N/A	#N/A	#N/A	#N/A	#N/A	3.32301	#N/A	#N/A	#N/A	#N/A	#N/A	1	0.808404	1	0.840893
Ino80c	0.432733	0.194152	0.0262405	0.333415	0.0134594	0.856239	0.143761	4.2515	#N/A	#N/A	#N/A	#N/A	#N/A	4.2515	#N/A	#N/A	#N/A	#N/A	#N/A	1	0.432733	1	0.856239
Ino80d	0.652036	0.0273951	0.181121	0.13139	0.00805781	0.857002	0.142998	0.986818	#N/A	#N/A	#N/A	#N/A	#N/A	0.986818	#N/A	#N/A	#N/A	#N/A	#N/A	1	0.652036	1	0.857002
Ino80dos	0.718041	0.0860578	0.0372407	0.15395	0.00471021	0.828764	0.171236	-1.0797	#N/A	#N/A	#N/A	#N/A	#N/A	-1.0797	#N/A	#N/A	#N/A	#N/A	#N/A	1	0.718041	1	0.828764
Ino80e	0.620462	0.103233	0.128722	0.120792	0.0267893	0.826967	0.173033	2.80729	#N/A	#N/A	#N/A	#N/A	#N/A	2.80729	#N/A	#N/A	#N/A	#N/A	#N/A	1	0.620462	1	0.826967
Inpp1	0.236894	0.00987965	0.564616	0.162175	0.0264356	0.856158	0.143842	1.08606	#N/A	#N/A	#N/A	#N/A	#N/A	1.08606	0.158646	0.263998	0.615997	0.283591	3.93312	3	0.564616	1	0.856158
Inpp4a	0.458155	0.0447892	0.0987797	0.386968	0.0113078	0.828611	0.171389	2.38938	#N/A	#N/A	#N/A	#N/A	#N/A	2.38938	#N/A	#N/A	#N/A	#N/A	#N/A	1	0.458155	1	0.828611
Inpp4b	0.0206946	0.00342163	0.255152	0.629429	0.0913031	0.823497	0.176503	0.520938	0.336767	0.293704	0.893698	0.857777	2.7395	0.520938	0.336767	0.293704	0.893698	0.857777	2.7395	4	0.629429	1	0.823497
Inpp5a	0.106021	0.00397656	0.827192	0.0281175	0.0346934	0.259924	0.740076	6.03307	#N/A	#N/A	#N/A	#N/A	#N/A	5.96157	0.0132877	-0.104078	0.209846	0.0175999	18.485	3	0.827192	2	0.740076
Inpp5b	0.903744	0.0280776	0.0336952	0.0334347	0.00104879	0.83017	0.16983	2.00381	#N/A	#N/A	#N/A	#N/A	#N/A	2.00381	#N/A	#N/A	#N/A	#N/A	#N/A	1	0.903744	1	0.83017
Inpp5d	0.883558	0.0430218	0.0306824	0.0412334	0.00150464	0.854802	0.145198	-0.473106	#N/A	#N/A	#N/A	#N/A	#N/A	-0.473106	#N/A	#N/A	#N/A	#N/A	#N/A	1	0.883558	1	0.854802
Inpp5e	0.874073	0.0546622	0.0266442	0.0429471	0.00167343	0.24035	0.75965	3.87584	#N/A	#N/A	#N/A	#N/A	#N/A	3.7536	#N/A	#N/A	#N/A	#N/A	#N/A	1	0.874073	2	0.75965
Inpp5f	0.696766	0.0209528	0.200118	0.076079	0.00608454	0.816245	0.183755	0.852225	#N/A	#N/A	#N/A	#N/A	#N/A	0.852225	#N/A	#N/A	#N/A	#N/A	#N/A	1	0.696766	1	0.816245
Inpp5j	0.678093	0.0600432	0.128727	0.120086	0.0130516	0.771865	0.228135	0.194167	#N/A	#N/A	#N/A	#N/A	#N/A	0.194167	#N/A	#N/A	#N/A	#N/A	#N/A	1	0.678093	1	0.771865
Inpp5k	0.0365466	0.00835211	0.071306	0.85393	0.0298656	0.84282	0.15718	4.00084	-0.0785237	0.0130419	0.159199	0.0198957	11.3713	4.00084	-0.0785237	0.0130419	0.159199	0.0198957	11.3713	4	0.85393	1	0.84282
Inppl1	0.841714	0.0290674	0.0821371	0.0441998	0.00288178	0.224803	0.775197	4.8007	#N/A	#N/A	#N/A	#N/A	#N/A	4.90914	#N/A	#N/A	#N/A	#N/A	#N/A	1	0.841714	2	0.775197
Insig1	0.000167394	0.0218835	7.64528e-05	0.910037	0.0678358	0.000726925	0.999273	3.33732	0.255916	0.148011	0.59127	0.0885845	2.00288	2.99459	0.255916	0.148011	0.59127	0.098723	2.00288	4	0.910037	2	0.999273
Insig2	0.78245	0.151815	0.0246673	0.0362118	0.00485593	0.77627	0.22373	5.13307	#N/A	#N/A	#N/A	#N/A	#N/A	5.13307	#N/A	#N/A	#N/A	#N/A	#N/A	1	0.78245	1	0.77627
Insr	0.809696	0.0377291	0.0874362	0.0608935	0.00424545	0.755366	0.244634	3.47373	#N/A	#N/A	#N/A	#N/A	#N/A	3.47373	#N/A	#N/A	#N/A	#N/A	#N/A	1	0.809696	1	0.755366
Ints1	0.878532	0.0264003	0.0598702	0.0333913	0.0018064	0.824913	0.175087	3.28832	#N/A	#N/A	#N/A	#N/A	#N/A	3.28832	#N/A	#N/A	#N/A	#N/A	#N/A	1	0.878532	1	0.824913
Ints10	0.7842	0.100746	0.0321436	0.0786344	0.0042764	0.791485	0.208515	2.48973	#N/A	#N/A	#N/A	#N/A	#N/A	2.48973	#N/A	#N/A	#N/A	#N/A	#N/A	1	0.7842	1	0.791485
Ints12	0.488968	0.40459	0.0174905	0.0736924	0.0152588	0.413884	0.586116	1.71515	#N/A	#N/A	#N/A	#N/A	#N/A	1.84798	#N/A	#N/A	#N/A	#N/A	#N/A	1	0.488968	2	0.586116
Ints2	0.00623907	0.889059	0.000251913	0.0592238	0.0452263	0.844258	0.155742	-0.0609335	0.135167	-0.457211	0.953546	-7.82447	19.098	-0.0609335	#N/A	#N/A	#N/A	#N/A	#N/A	2	0.889059	1	0.844258
Ints3	0.060754	0.128306	0.0141526	0.74096	0.0558276	0.857142	0.142858	2.75213	0.0942958	-0.080506	0.247975	0.0450515	21.3007	2.75213	0.0942958	-0.080506	0.247975	0.0450515	21.3007	4	0.74096	1	0.857142
Ints4	0.471404	0.0393579	0.120627	0.356915	0.0116966	0.829649	0.170351	3.31328	#N/A	#N/A	#N/A	#N/A	#N/A	3.31328	#N/A	#N/A	#N/A	#N/A	#N/A	1	0.471404	1	0.829649
Ints5	0.695369	0.0273154	0.207677	0.0610672	0.00857123	0.78258	0.21742	2.60776	#N/A	#N/A	#N/A	#N/A	#N/A	2.60776	#N/A	#N/A	#N/A	#N/A	#N/A	1	0.695369	1	0.78258
Ints6	0.747655	0.162549	0.0209283	0.064313	0.00455428	0.855602	0.144398	0.696763	#N/A	#N/A	#N/A	#N/A	#N/A	0.696763	#N/A	#N/A	#N/A	#N/A	#N/A	1	0.747655	1	0.855602
Ints7	0.572467	0.0545343	0.0840497	0.279885	0.00906412	0.783417	0.216583	1.21881	#N/A	#N/A	#N/A	#N/A	#N/A	1.21881	#N/A	#N/A	#N/A	#N/A	#N/A	1	0.572467	1	0.783417
Ints8	0.391354	0.410915	0.0155859	0.16439	0.0177555	0.852282	0.147718	1.91959	0.11994	-0.159355	0.398896	0.103901	20.4645	1.91959	#N/A	#N/A	#N/A	#N/A	#N/A	2	0.410915	1	0.852282
Ints9	0.658159	0.040927	0.166566	0.12281	0.0115385	0.841083	0.158917	2.57816	#N/A	#N/A	#N/A	#N/A	#N/A	2.57816	#N/A	#N/A	#N/A	#N/A	#N/A	1	0.658159	1	0.841083
Intu	0.739507	0.0243763	0.176044	0.054141	0.0059309	0.849995	0.150005	-0.69344	#N/A	#N/A	#N/A	#N/A	#N/A	-0.69344	#N/A	#N/A	#N/A	#N/A	#N/A	1	0.739507	1	0.849995
Invs	0.782825	0.0590877	0.0434522	0.111221	0.00341482	0.633488	0.366512	-0.765914	#N/A	#N/A	#N/A	#N/A	#N/A	-0.765914	#N/A	#N/A	#N/A	#N/A	#N/A	1	0.782825	1	0.633488
Ip6k1	0.0124334	0.0068678	0.0235583	0.925731	0.0314099	0.857113	0.142887	3.68245	0.0205667	0.13105	0.265308	0.0360233	5.40539	3.68245	0.0205667	0.13105	0.265308	0.0360233	5.40539	4	0.925731	1	0.857113
Ip6k2	0.236369	0.0358371	0.0904975	0.619116	0.0181804	0.852621	0.147379	2.11773	-0.156729	0.0702534	0.343509	0.0811034	10.3904	2.11773	-0.156729	0.0702534	0.343509	0.0811034	10.3904	4	0.619116	1	0.852621
Ip6k3	6.69364e-09	1.25491e-06	2.60222e-07	0.957833	0.0421654	0.670804	0.329196	4.28996	-0.10378	-0.576428	1.17139	0.136527	17.3196	4.28996	-0.10378	-0.576428	1.17139	0.136527	17.3196	4	0.957833	1	0.670804
Ipmk	0.906597	0.0334561	0.0307713	0.0280368	0.0011392	0.65663	0.34337	2.69942	#N/A	#N/A	#N/A	#N/A	#N/A	2.69942	#N/A	#N/A	#N/A	#N/A	#N/A	1	0.906597	1	0.65663
Ipo11	0.275763	0.0120776	0.438592	0.251983	0.0215857	0.721878	0.278122	2.38148	#N/A	#N/A	#N/A	#N/A	#N/A	2.38148	-0.177517	-0.0162567	0.356519	0.0748525	12.3488	3	0.438592	1	0.721878
Ipo13	0.00299556	0.00120852	0.0892237	0.75756	0.149013	0.726451	0.273549	6.75033	-0.100578	0.00563851	0.201471	0.0149231	11.7861	6.75033	-0.100578	0.00563851	0.201471	0.0149231	11.7861	4	0.75756	1	0.726451
Ipo4	0.052252	0.0192894	0.351593	0.216723	0.360143	0.769792	0.230208	4.60605	-0.0839312	0.0355893	0.18233	0.0197925	10.4681	4.60605	-0.0763007	-0.10246	0.255498	0.027735	15.555	5	0.360143	1	0.769792
Ipo5	0.587243	0.0296478	0.166313	0.207666	0.00913084	0.829483	0.170517	5.61974	#N/A	#N/A	#N/A	#N/A	#N/A	5.61974	#N/A	#N/A	#N/A	#N/A	#N/A	1	0.587243	1	0.829483
Ipo7	0.834769	0.0519251	0.0556166	0.0540847	0.0036047	0.850323	0.149677	5.1362	#N/A	#N/A	#N/A	#N/A	#N/A	5.1362	#N/A	#N/A	#N/A	#N/A	#N/A	1	0.834769	1	0.850323
Ipo8	0.564926	0.201821	0.0257787	0.197529	0.00994559	0.8534	0.1466	2.261	#N/A	#N/A	#N/A	#N/A	#N/A	2.261	#N/A	#N/A	#N/A	#N/A	#N/A	1	0.564926	1	0.8534
Ipo9	0.874162	0.0283352	0.0640381	0.031371	0.00209363	0.8523	0.1477	3.02262	#N/A	#N/A	#N/A	#N/A	#N/A	3.02262	#N/A	#N/A	#N/A	#N/A	#N/A	1	0.874162	1	0.8523
Ipp	0.887013	0.0318462	0.0413084	0.0383385	0.00149429	0.842692	0.157308	2.91268	#N/A	#N/A	#N/A	#N/A	#N/A	2.91268	#N/A	#N/A	#N/A	#N/A	#N/A	1	0.887013	1	0.842692
Ippk	0.811405	0.075345	0.0761184	0.0294172	0.0077147	0.845632	0.154368	1.58357	#N/A	#N/A	#N/A	#N/A	#N/A	1.58357	#N/A	#N/A	#N/A	#N/A	#N/A	1	0.811405	1	0.845632
Iqcb1	0.857291	0.0426485	0.0355796	0.0626875	0.00179383	0.854437	0.145563	0.340749	#N/A	#N/A	#N/A	#N/A	#N/A	0.340749	#N/A	#N/A	#N/A	#N/A	#N/A	1	0.857291	1	0.854437
Iqcc	0.697295	0.198923	0.0199742	0.0780848	0.00572248	0.847505	0.152495	1.30809	#N/A	#N/A	#N/A	#N/A	#N/A	1.30809	#N/A	#N/A	#N/A	#N/A	#N/A	1	0.697295	1	0.847505
Iqce	0.888948	0.0247357	0.0491463	0.0358021	0.00136762	0.740014	0.259986	-0.788415	#N/A	#N/A	#N/A	#N/A	#N/A	-0.788415	#N/A	#N/A	#N/A	#N/A	#N/A	1	0.888948	1	0.740014
Iqcg	0.35262	0.0815826	0.0500936	0.501337	0.0143664	0.614038	0.385962	1.11624	0.0302872	0.111332	0.230756	0.103363	4.98542	1.11624	0.0302872	0.111332	0.230756	0.103363	4.98542	4	0.501337	1	0.614038
Iqgap1	0.885203	0.0369174	0.0466076	0.0292991	0.00197289	0.819862	0.180138	2.36372	#N/A	#N/A	#N/A	#N/A	#N/A	2.36372	#N/A	#N/A	#N/A	#N/A	#N/A	1	0.885203	1	0.819862
Iqgap2	0.707922	0.214484	0.0200689	0.0514267	0.00609804	0.780965	0.219035	-1.59259	#N/A	#N/A	#N/A	#N/A	#N/A	-1.59259	#N/A	#N/A	#N/A	#N/A	#N/A	1	0.707922	1	0.780965
Iqgap3	0.760017	0.112696	0.0265505	0.0967099	0.00402655	0.80172	0.19828	-2.89398	#N/A	#N/A	#N/A	#N/A	#N/A	-2.89398	#N/A	#N/A	#N/A	#N/A	#N/A	1	0.760017	1	0.80172
Iqsec1	0.714022	0.112234	0.0451779	0.120832	0.00773393	0.463465	0.536535	3.7494	#N/A	#N/A	#N/A	#N/A	#N/A	3.82203	#N/A	#N/A	#N/A	#N/A	#N/A	1	0.714022	2	0.536535
Iqsec2	0.812435	0.0602097	0.0403421	0.0839226	0.00309041	0.846356	0.153644	0.930224	#N/A	#N/A	#N/A	#N/A	#N/A	0.930224	#N/A	#N/A	#N/A	#N/A	#N/A	1	0.812435	1	0.846356
Iqsec3	0.853985	0.0634363	0.0533898	0.025034	0.00415541	0.758672	0.241328	-1.78343	#N/A	#N/A	#N/A	#N/A	#N/A	-1.78343	#N/A	#N/A	#N/A	#N/A	#N/A	1	0.853985	1	0.758672
Irak1	0.066229	0.00193244	0.853834	0.0525869	0.0254174	0.395795	0.604205	4.01291	#N/A	#N/A	#N/A	#N/A	#N/A	4.05327	-0.0656515	0.0273387	0.142233	0.0175454	10.4928	3	0.853834	2	0.604205
Irak1bp1	0.0274351	0.756113	0.00262913	0.0805924	0.13323	0.577896	0.422104	1.18859	-0.258743	-0.226863	0.68823	0.289516	14.7496	1.18859	#N/A	#N/A	#N/A	#N/A	#N/A	2	0.756113	1	0.577896
Irak2	0.0916654	0.0864582	0.0502977	0.674505	0.0970733	0.828388	0.171612	1.39489	-0.169937	0.167451	0.477152	0.171035	9.02815	1.39489	-0.169937	0.167451	0.477152	0.171035	9.02815	4	0.674505	1	0.828388
Irak3	0.202629	0.0584139	0.0552223	0.661343	0.0223922	0.849936	0.150064	0.185005	-0.229019	0.139004	0.535805	1.44808	9.91628	0.185005	-0.229019	0.139004	0.535805	1.44808	9.91628	4	0.661343	1	0.849936
Irak4	0.889146	0.0370212	0.0342631	0.0381319	0.00143737	0.678812	0.321188	-0.307744	#N/A	#N/A	#N/A	#N/A	#N/A	-0.307744	#N/A	#N/A	#N/A	#N/A	#N/A	1	0.889146	1	0.678812
Ireb2	0.881887	0.0391003	0.0405734	0.036616	0.0018233	0.856737	0.143263	2.89319	#N/A	#N/A	#N/A	#N/A	#N/A	2.89319	#N/A	#N/A	#N/A	#N/A	#N/A	1	0.881887	1	0.856737
Irf1	0.837811	0.0338654	0.0734131	0.0518679	0.00304256	0.59232	0.40768	2.15384	#N/A	#N/A	#N/A	#N/A	#N/A	2.15384	#N/A	#N/A	#N/A	#N/A	#N/A	1	0.837811	1	0.59232
Irf2	0.00773559	0.0378924	0.00301014	0.912378	0.0389839	0.540585	0.459415	3.19107	0.107576	0.063868	0.250214	0.0392054	2.04651	3.19107	0.107576	0.063868	0.250214	0.0392054	2.04651	4	0.912378	1	0.540585
Irf2bp1	0.775799	0.125861	0.032835	0.0599395	0.00556626	0.849017	0.150983	3.70412	#N/A	#N/A	#N/A	#N/A	#N/A	3.70412	#N/A	#N/A	#N/A	#N/A	#N/A	1	0.775799	1	0.849017
Irf2bp2	4.90594e-10	2.20013e-08	6.59397e-07	0.519582	0.480417	0.78973	0.21027	3.41132	0.290778	-0.374784	0.948715	0.139054	20.5204	3.41132	0.290778	-0.374784	0.948715	0.139054	20.5204	4	0.519582	1	0.78973
Irf2bpl	1.87062e-07	4.56547e-05	1.89161e-06	0.908979	0.090973	0.739184	0.260816	3.70202	0.0376234	-0.287868	0.580632	0.0784209	18.4964	3.70202	0.0376234	-0.287868	0.580632	0.0784209	18.4964	4	0.908979	1	0.739184
Irf3	0.895768	0.0293174	0.0435279	0.0299544	0.00143204	0.830751	0.169249	3.10837	#N/A	#N/A	#N/A	#N/A	#N/A	3.10837	#N/A	#N/A	#N/A	#N/A	#N/A	1	0.895768	1	0.830751
Irf4	0.914321	0.0292342	0.0276553	0.0279048	0.000884833	0.836879	0.163121	-1.56762	#N/A	#N/A	#N/A	#N/A	#N/A	-1.56762	#N/A	#N/A	#N/A	#N/A	#N/A	1	0.914321	1	0.836879
Irf5	0.863469	0.0284261	0.0726296	0.0330584	0.00241708	0.720042	0.279958	1.11016	#N/A	#N/A	#N/A	#N/A	#N/A	1.11016	#N/A	#N/A	#N/A	#N/A	#N/A	1	0.863469	1	0.720042
Irf6	0.519056	0.0300461	0.269923	0.163128	0.0178466	0.747105	0.252895	-2.45107	#N/A	#N/A	#N/A	#N/A	#N/A	-2.45107	#N/A	#N/A	#N/A	#N/A	#N/A	1	0.519056	1	0.747105
Irf7	0.857522	0.0356976	0.0441816	0.0607336	0.0018657	0.48347	0.51653	1.39242	#N/A	#N/A	#N/A	#N/A	#N/A	1.10344	#N/A	#N/A	#N/A	#N/A	#N/A	1	0.857522	2	0.51653
Irf8	0.878334	0.0386215	0.0453941	0.0356215	0.00202891	0.657702	0.342298	1.21673	#N/A	#N/A	#N/A	#N/A	#N/A	1.21673	#N/A	#N/A	#N/A	#N/A	#N/A	1	0.878334	1	0.657702
Irf9	0.360908	0.115611	0.0411785	0.465946	0.0163568	0.0770162	0.922984	1.73751	0.0693576	-0.118884	0.275273	0.0792147	20.0173	1.5308	0.0693576	-0.118884	0.275273	0.0899112	20.0173	4	0.465946	2	0.922984
Irgm1	0.660122	0.0501249	0.0748249	0.208748	0.006181	0.72849	0.27151	2.79311	#N/A	#N/A	#N/A	#N/A	#N/A	2.79311	#N/A	#N/A	#N/A	#N/A	#N/A	1	0.660122	1	0.72849
Irgm2	0.825545	0.0757818	0.0288946	0.0670839	0.00269513	0.840643	0.159357	2.7232	#N/A	#N/A	#N/A	#N/A	#N/A	2.7232	#N/A	#N/A	#N/A	#N/A	#N/A	1	0.825545	1	0.840643
Irgq	0.114083	0.0746217	0.0379306	0.731716	0.0416486	0.799239	0.200761	2.75018	0.118428	-0.0647844	0.26998	0.0490841	22.088	2.75018	0.118428	-0.0647844	0.26998	0.0490841	22.088	4	0.731716	1	0.799239
Irs1	0.0691191	0.0389058	0.0298866	0.832995	0.0290934	0.706788	0.293212	3.5002	0.237376	-0.0958065	0.511962	0.0731331	22.5347	3.5002	0.237376	-0.0958065	0.511962	0.0731331	22.5347	4	0.832995	1	0.706788
Irs2	0.15234	0.118654	0.0627528	0.577031	0.0892226	0.656383	0.343617	2.49232	0.0172406	0.259419	0.519983	0.104317	5.74652	2.49232	0.0172406	0.259419	0.519983	0.104317	5.74652	4	0.577031	1	0.656383
Irs3	0.107016	0.266115	0.00913795	0.58607	0.0316609	0.799524	0.200476	-1.39894	0.673567	-0.167845	1.38833	-0.496206	23.0672	-1.39894	0.673567	-0.167845	1.38833	-0.496206	23.0672	4	0.58607	1	0.799524
Irx3	0.157463	0.506077	0.0280239	0.144171	0.164265	0.741391	0.258609	1.4319	-0.440326	-0.319068	1.08755	0.379757	14.3952	1.4319	#N/A	#N/A	#N/A	#N/A	#N/A	2	0.506077	1	0.741391
Isca1	0.529978	0.0171421	0.390291	0.0495723	0.0130156	0.705422	0.294578	7.84799	#N/A	#N/A	#N/A	#N/A	#N/A	7.84799	#N/A	#N/A	#N/A	#N/A	#N/A	1	0.529978	1	0.705422
Isca2	0.524954	0.135024	0.0618543	0.258753	0.0194151	0.856271	0.143729	4.83628	#N/A	#N/A	#N/A	#N/A	#N/A	4.83628	#N/A	#N/A	#N/A	#N/A	#N/A	1	0.524954	1	0.856271
Iscu	0.749867	0.134553	0.0275627	0.0829168	0.0051007	0.857133	0.142867	6.80025	#N/A	#N/A	#N/A	#N/A	#N/A	6.80025	#N/A	#N/A	#N/A	#N/A	#N/A	1	0.749867	1	0.857133
Isg15	0.581428	0.174858	0.0263151	0.20891	0.00848912	0.333416	0.666584	1.43854	#N/A	#N/A	#N/A	#N/A	#N/A	0.971852	#N/A	#N/A	#N/A	#N/A	#N/A	1	0.581428	2	0.666584
Isg20	0.814983	0.0777856	0.0756504	0.0236902	0.0078908	0.70338	0.29662	-0.0819624	#N/A	#N/A	#N/A	#N/A	#N/A	-0.0819624	#N/A	#N/A	#N/A	#N/A	#N/A	1	0.814983	1	0.70338
Isg20l2	0.892679	0.0323395	0.0332107	0.0405623	0.00120842	0.847876	0.152124	1.81616	#N/A	#N/A	#N/A	#N/A	#N/A	1.81616	#N/A	#N/A	#N/A	#N/A	#N/A	1	0.892679	1	0.847876
Islr	0.656372	0.0420491	0.0903549	0.204955	0.0062687	0.441962	0.558038	3.62096	#N/A	#N/A	#N/A	#N/A	#N/A	3.85124	#N/A	#N/A	#N/A	#N/A	#N/A	1	0.656372	2	0.558038
Islr2	0.611392	0.0649698	0.108379	0.201856	0.0134036	0.856659	0.143341	-1.11078	#N/A	#N/A	#N/A	#N/A	#N/A	-1.11078	#N/A	#N/A	#N/A	#N/A	#N/A	1	0.611392	1	0.856659
Ism1	0.852155	0.0237985	0.0799644	0.0418477	0.00223404	0.657	0.343	-1.83066	#N/A	#N/A	#N/A	#N/A	#N/A	-1.83066	#N/A	#N/A	#N/A	#N/A	#N/A	1	0.852155	1	0.657
Isoc1	0.868795	0.0630921	0.0287813	0.0372216	0.0021105	0.856949	0.143051	3.94528	#N/A	#N/A	#N/A	#N/A	#N/A	3.94528	#N/A	#N/A	#N/A	#N/A	#N/A	1	0.868795	1	0.856949
Isoc2a	0.879953	0.0519927	0.0325082	0.0336014	0.00194457	0.726421	0.273579	4.48322	#N/A	#N/A	#N/A	#N/A	#N/A	4.48322	#N/A	#N/A	#N/A	#N/A	#N/A	1	0.879953	1	0.726421
Isoc2b	0.876784	0.0495199	0.0464045	0.0246001	0.00269103	0.594602	0.405398	2.17251	#N/A	#N/A	#N/A	#N/A	#N/A	2.17251	#N/A	#N/A	#N/A	#N/A	#N/A	1	0.876784	1	0.594602
Ispd	0.60363	0.260001	0.0198819	0.107679	0.0088085	0.669798	0.330202	0.70848	#N/A	#N/A	#N/A	#N/A	#N/A	0.70848	#N/A	#N/A	#N/A	#N/A	#N/A	1	0.60363	1	0.669798
Ist1	0.606995	0.0544777	0.286909	0.0199198	0.0316989	0.848566	0.151434	4.37537	#N/A	#N/A	#N/A	#N/A	#N/A	4.37537	#N/A	#N/A	#N/A	#N/A	#N/A	1	0.606995	1	0.848566
Isy1	0.746699	0.11336	0.0432699	0.0895948	0.00707651	0.853494	0.146506	3.41428	#N/A	#N/A	#N/A	#N/A	#N/A	3.41428	#N/A	#N/A	#N/A	#N/A	#N/A	1	0.746699	1	0.853494
Isyna1	0.65948	0.0870112	0.0958439	0.142863	0.0148012	0.822607	0.177393	1.81078	#N/A	#N/A	#N/A	#N/A	#N/A	1.81078	#N/A	#N/A	#N/A	#N/A	#N/A	1	0.65948	1	0.822607
Itch	0.65111	0.273253	0.0196132	0.0476829	0.00834074	0.846169	0.153831	2.69315	#N/A	#N/A	#N/A	#N/A	#N/A	2.69315	#N/A	#N/A	#N/A	#N/A	#N/A	1	0.65111	1	0.846169
Itfg1	0.0421414	0.00365217	0.362299	0.542852	0.0490554	0.848284	0.151716	4.6224	-0.104991	-0.080548	0.264659	0.0286279	14.4997	4.6224	-0.104991	-0.080548	0.264659	0.0286279	14.4997	4	0.542852	1	0.848284
Itfg2	0.823732	0.043954	0.0587787	0.0702841	0.00325075	0.563387	0.436613	3.27935	#N/A	#N/A	#N/A	#N/A	#N/A	3.27935	#N/A	#N/A	#N/A	#N/A	#N/A	1	0.823732	1	0.563387
Itfg3	0.241847	0.414976	0.0453975	0.165893	0.131887	0.857109	0.142891	4.8544	-0.0897596	0.0730434	0.231449	0.0238391	9.39083	4.8544	#N/A	#N/A	#N/A	#N/A	#N/A	2	0.414976	1	0.857109
Itga1	0.191777	0.49033	0.0457126	0.0450936	0.227087	0.34725	0.65275	0.993342	0.175826	-0.260619	0.628767	0.316491	20.267	1.21664	#N/A	#N/A	#N/A	#N/A	#N/A	2	0.49033	2	0.65275
Itga10	0.560157	0.0432836	0.120892	0.265056	0.0106111	0.856156	0.143844	-1.30499	#N/A	#N/A	#N/A	#N/A	#N/A	-1.30499	#N/A	#N/A	#N/A	#N/A	#N/A	1	0.560157	1	0.856156
Itga11	0.441125	0.0355147	0.147761	0.361592	0.0140072	0.603239	0.396761	0.427482	#N/A	#N/A	#N/A	#N/A	#N/A	0.427482	#N/A	#N/A	#N/A	#N/A	#N/A	1	0.441125	1	0.603239
Itga2b	0.867679	0.0557062	0.0293524	0.0453606	0.00190234	0.797283	0.202717	-2.24075	#N/A	#N/A	#N/A	#N/A	#N/A	-2.24075	#N/A	#N/A	#N/A	#N/A	#N/A	1	0.867679	1	0.797283
Itga3	0.187826	0.0214382	0.235633	0.516939	0.0381645	0.85707	0.14293	1.00209	0.15811	-0.0753259	0.350272	0.17477	22.3017	1.00209	0.15811	-0.0753259	0.350272	0.17477	22.3017	4	0.516939	1	0.85707
Itga4	0.44034	0.484459	0.0204263	0.029478	0.0252963	0.193403	0.806597	0.744851	0.265865	-0.252713	0.733616	0.492458	21.0969	0.403948	#N/A	#N/A	#N/A	#N/A	#N/A	2	0.484459	2	0.806597
Itga5	0.884037	0.0574533	0.0280878	0.0285843	0.00183736	0.856058	0.143942	1.76189	#N/A	#N/A	#N/A	#N/A	#N/A	1.76189	#N/A	#N/A	#N/A	#N/A	#N/A	1	0.884037	1	0.856058
Itga6	0.0196259	0.0364037	0.0186765	0.825606	0.0996883	0.816201	0.183799	2.62371	-0.0458284	0.208507	0.426967	0.081367	6.82641	2.62371	-0.0458284	0.208507	0.426967	0.081367	6.82641	4	0.825606	1	0.816201
Itga7	0.00801707	0.000873402	0.354862	0.555738	0.0805094	0.731329	0.268671	4.8647	0.114905	-0.013743	0.231447	0.0237885	23.5453	4.8647	0.114905	-0.013743	0.231447	0.0237885	23.5453	4	0.555738	1	0.731329
Itga8	0.708284	0.147558	0.0355086	0.100706	0.00794375	0.764314	0.235686	-1.06773	#N/A	#N/A	#N/A	#N/A	#N/A	-1.06773	#N/A	#N/A	#N/A	#N/A	#N/A	1	0.708284	1	0.764314
Itga9	0.619927	0.159749	0.0270538	0.185865	0.00740528	0.699718	0.300282	0.49362	#N/A	#N/A	#N/A	#N/A	#N/A	0.49362	#N/A	#N/A	#N/A	#N/A	#N/A	1	0.619927	1	0.699718
Itgal	0.780748	0.107905	0.0308339	0.076108	0.00440515	0.756222	0.243778	-2.64348	#N/A	#N/A	#N/A	#N/A	#N/A	-2.64348	#N/A	#N/A	#N/A	#N/A	#N/A	1	0.780748	1	0.756222
Itgam	0.881982	0.0552382	0.0334066	0.0272504	0.00212271	0.787235	0.212765	-0.998512	#N/A	#N/A	#N/A	#N/A	#N/A	-0.998512	#N/A	#N/A	#N/A	#N/A	#N/A	1	0.881982	1	0.787235
Itgav	0.86011	0.0465883	0.0345745	0.0568283	0.00189937	0.847551	0.152449	2.32342	#N/A	#N/A	#N/A	#N/A	#N/A	2.32342	#N/A	#N/A	#N/A	#N/A	#N/A	1	0.86011	1	0.847551
Itgb1	0.901829	0.0419436	0.0256379	0.0293965	0.00119321	0.847632	0.152368	5.67365	#N/A	#N/A	#N/A	#N/A	#N/A	5.67365	#N/A	#N/A	#N/A	#N/A	#N/A	1	0.901829	1	0.847632
Itgb1bp1	0.63425	0.0262778	0.164165	0.168132	0.00717499	0.856775	0.143225	3.36087	#N/A	#N/A	#N/A	#N/A	#N/A	3.36087	#N/A	#N/A	#N/A	#N/A	#N/A	1	0.63425	1	0.856775
Itgb1bp2	0.806957	0.127687	0.0295941	0.0309439	0.00481781	0.829983	0.170017	6.75726	#N/A	#N/A	#N/A	#N/A	#N/A	6.75726	#N/A	#N/A	#N/A	#N/A	#N/A	1	0.806957	1	0.829983
Itgb2	0.878035	0.0569034	0.0297424	0.0333732	0.00194616	0.754601	0.245399	-0.0734613	#N/A	#N/A	#N/A	#N/A	#N/A	-0.0734613	#N/A	#N/A	#N/A	#N/A	#N/A	1	0.878035	1	0.754601
Itgb3	0.746062	0.136511	0.0555574	0.050496	0.0113734	0.798949	0.201051	-1.63065	#N/A	#N/A	#N/A	#N/A	#N/A	-1.63065	#N/A	#N/A	#N/A	#N/A	#N/A	1	0.746062	1	0.798949
Itgb3bp	0.906595	0.0254814	0.0377062	0.0291575	0.00106008	0.847364	0.152636	0.0247872	#N/A	#N/A	#N/A	#N/A	#N/A	0.0247872	#N/A	#N/A	#N/A	#N/A	#N/A	1	0.906595	1	0.847364
Itgb4	0.870185	0.0397412	0.033489	0.0550417	0.0015436	0.258568	0.741432	0.841734	#N/A	#N/A	#N/A	#N/A	#N/A	1.2027	#N/A	#N/A	#N/A	#N/A	#N/A	1	0.870185	2	0.741432
Itgb5	0.806581	0.0680136	0.0344923	0.0879228	0.00299052	0.767379	0.232621	5.32519	#N/A	#N/A	#N/A	#N/A	#N/A	5.32519	#N/A	#N/A	#N/A	#N/A	#N/A	1	0.806581	1	0.767379
Itgb6	0.665705	0.0982783	0.0412182	0.188207	0.00659111	0.498253	0.501747	2.89268	#N/A	#N/A	#N/A	#N/A	#N/A	3.03902	#N/A	#N/A	#N/A	#N/A	#N/A	1	0.665705	2	0.501747
Itgb7	0.457389	0.459762	0.0164712	0.0488358	0.0175416	0.840772	0.159228	-0.441026	0.303248	-0.712432	1.54857	-1.75565	19.5371	-0.441026	#N/A	#N/A	#N/A	#N/A	#N/A	2	0.459762	1	0.840772
Itgbl1	0.88264	0.0553921	0.0326646	0.0272257	0.0020776	0.00638931	0.993611	0.837001	#N/A	#N/A	#N/A	#N/A	#N/A	2.0333	#N/A	#N/A	#N/A	#N/A	#N/A	1	0.88264	2	0.993611
Itih2	0.219297	0.0159067	0.257095	0.484246	0.0234545	0.205094	0.794906	-2.54859	-0.259165	0.728876	1.54716	-0.303533	7.30492	-1.63712	-0.259165	0.728876	1.54716	-0.472524	7.30492	4	0.484246	2	0.794906
Itih5	0.772365	0.0223719	0.131041	0.0704102	0.00381252	0.798423	0.201577	1.98822	#N/A	#N/A	#N/A	#N/A	#N/A	1.98822	#N/A	#N/A	#N/A	#N/A	#N/A	1	0.772365	1	0.798423
Itm2a	0.910852	0.0295129	0.0275783	0.0311627	0.000894241	0.802747	0.197253	6.1533	#N/A	#N/A	#N/A	#N/A	#N/A	6.1533	#N/A	#N/A	#N/A	#N/A	#N/A	1	0.910852	1	0.802747
Itm2b	0.268263	0.605813	0.00834217	0.0981429	0.0194392	0.645023	0.354977	7.26262	-0.0211582	-0.0993023	0.203063	0.01398	17.1981	7.26262	#N/A	#N/A	#N/A	#N/A	#N/A	2	0.605813	1	0.645023
Itm2c	0.257419	0.00777583	0.680168	0.0335876	0.0210494	0.842863	0.157137	4.8458	#N/A	#N/A	#N/A	#N/A	#N/A	4.8458	0.163549	0.0616525	0.349567	0.0360691	1.37698	3	0.680168	1	0.842863
Itpa	0.713151	0.0205149	0.194439	0.0662757	0.00561991	0.803142	0.196858	4.38966	#N/A	#N/A	#N/A	#N/A	#N/A	4.38966	#N/A	#N/A	#N/A	#N/A	#N/A	1	0.713151	1	0.803142
Itpk1	1.28601e-06	5.37984e-06	0.000264133	0.929927	0.0698022	0.796051	0.203949	2.20799	0.299469	-0.166457	0.685244	0.155174	22.0622	2.20799	0.299469	-0.166457	0.685244	0.155174	22.0622	4	0.929927	1	0.796051
Itpkb	0.0470521	0.00145218	0.88522	0.0376644	0.0286112	0.853223	0.146777	2.66697	#N/A	#N/A	#N/A	#N/A	#N/A	2.66697	0.192331	0.173531	0.518089	0.0971308	2.8039	3	0.88522	1	0.853223
Itpkc	0.867306	0.0687384	0.0255017	0.0364256	0.00202806	0.856682	0.143318	1.05724	#N/A	#N/A	#N/A	#N/A	#N/A	1.05724	#N/A	#N/A	#N/A	#N/A	#N/A	1	0.867306	1	0.856682
Itpr1	0.889287	0.0322718	0.0486457	0.028012	0.00178367	0.847319	0.152681	2.42793	#N/A	#N/A	#N/A	#N/A	#N/A	2.42793	#N/A	#N/A	#N/A	#N/A	#N/A	1	0.889287	1	0.847319
Itpr2	0.504165	0.0258283	0.333503	0.117234	0.0192696	0.844626	0.155374	-0.0467563	#N/A	#N/A	#N/A	#N/A	#N/A	-0.0467563	#N/A	#N/A	#N/A	#N/A	#N/A	1	0.504165	1	0.844626
Itpr3	0.838312	0.0705464	0.0281131	0.0606341	0.00239444	0.85714	0.14286	0.05044	#N/A	#N/A	#N/A	#N/A	#N/A	0.05044	#N/A	#N/A	#N/A	#N/A	#N/A	1	0.838312	1	0.85714
Itprip	0.840209	0.0910607	0.0240425	0.0420756	0.00261178	0.800592	0.199408	-1.49022	#N/A	#N/A	#N/A	#N/A	#N/A	-1.49022	#N/A	#N/A	#N/A	#N/A	#N/A	1	0.840209	1	0.800592
Itpripl1	0.527624	0.352958	0.0180221	0.088845	0.0125511	0.816641	0.183359	0.827161	#N/A	#N/A	#N/A	#N/A	#N/A	0.827161	#N/A	#N/A	#N/A	#N/A	#N/A	1	0.527624	1	0.816641
Itpripl2	0.510838	0.0198798	0.419583	0.032177	0.0175229	0.528702	0.471298	1.70459	#N/A	#N/A	#N/A	#N/A	#N/A	1.70459	#N/A	#N/A	#N/A	#N/A	#N/A	1	0.510838	1	0.528702
Itsn1	0.838612	0.0422012	0.0620788	0.0538766	0.00323151	0.20986	0.79014	4.1755	#N/A	#N/A	#N/A	#N/A	#N/A	4.27258	#N/A	#N/A	#N/A	#N/A	#N/A	1	0.838612	2	0.79014
Itsn2	0.779443	0.13814	0.0416037	0.0328871	0.00792603	0.770824	0.229176	1.49144	#N/A	#N/A	#N/A	#N/A	#N/A	1.49144	#N/A	#N/A	#N/A	#N/A	#N/A	1	0.779443	1	0.770824
Ivd	0.137224	0.00527018	0.804994	0.0178769	0.0346346	0.00580289	0.994197	6.11245	#N/A	#N/A	#N/A	#N/A	#N/A	6.23964	-0.101213	-0.0409171	0.218342	0.0174964	13.4675	3	0.804994	2	0.994197
Ivns1abp	0.747344	0.0497499	0.126289	0.0673747	0.0092424	0.838715	0.161285	6.21716	#N/A	#N/A	#N/A	#N/A	#N/A	6.21716	#N/A	#N/A	#N/A	#N/A	#N/A	1	0.747344	1	0.838715
Iws1	0.369848	0.391482	0.024713	0.181919	0.0320384	0.609364	0.390636	1.68064	0.110517	-0.111824	0.314443	0.0935487	20.9776	1.68064	#N/A	#N/A	#N/A	#N/A	#N/A	2	0.391482	1	0.609364
Izumo4	0.898319	0.0446523	0.0273128	0.0283539	0.00136167	0.778023	0.221977	0.154796	#N/A	#N/A	#N/A	#N/A	#N/A	0.154796	#N/A	#N/A	#N/A	#N/A	#N/A	1	0.898319	1	0.778023
Jade1	0.0205997	0.00183901	0.395677	0.521497	0.0603877	0.856232	0.143768	2.41557	0.0314453	0.164732	0.335413	0.0694275	5.27953	2.41557	0.0314453	0.164732	0.335413	0.0694275	5.27953	4	0.521497	1	0.856232
Jade2	0.0410971	0.0169541	0.0973606	0.752053	0.0925353	0.846964	0.153036	1.30024	-0.176219	-0.0710698	0.380022	0.146135	13.4643	1.30024	-0.176219	-0.0710698	0.380022	0.146135	13.4643	4	0.752053	1	0.846964
Jade3	0.889485	0.0471179	0.0355356	0.025954	0.00190781	0.856417	0.143583	-2.91876	#N/A	#N/A	#N/A	#N/A	#N/A	-2.91876	#N/A	#N/A	#N/A	#N/A	#N/A	1	0.889485	1	0.856417
Jag1	0.633938	0.0385469	0.13807	0.180191	0.00925355	0.85539	0.14461	1.58745	#N/A	#N/A	#N/A	#N/A	#N/A	1.58745	#N/A	#N/A	#N/A	#N/A	#N/A	1	0.633938	1	0.85539
Jag2	0.586703	0.0273535	0.306835	0.063404	0.0157042	0.854623	0.145377	3.50856	#N/A	#N/A	#N/A	#N/A	#N/A	3.50856	#N/A	#N/A	#N/A	#N/A	#N/A	1	0.586703	1	0.854623
Jagn1	0.0712281	0.0032895	0.857934	0.0187618	0.0487862	0.14001	0.85999	4.80708	#N/A	#N/A	#N/A	#N/A	#N/A	4.69244	-0.0978244	-0.119156	0.308337	0.0328546	15.3743	3	0.857934	2	0.85999
Jak1	0.830863	0.0759702	0.0463101	0.0424112	0.00444549	0.855669	0.144331	5.26647	#N/A	#N/A	#N/A	#N/A	#N/A	5.26647	#N/A	#N/A	#N/A	#N/A	#N/A	1	0.830863	1	0.855669
Jak2	0.000940664	0.000221541	0.109298	0.786225	0.103315	0.854353	0.145647	4.10379	-0.214874	-0.117439	0.489746	0.0596699	13.9106	4.10379	-0.214874	-0.117439	0.489746	0.0596699	13.9106	4	0.786225	1	0.854353
Jak3	0.831081	0.0829956	0.0266789	0.0565516	0.00269295	0.442039	0.557961	1.83436	#N/A	#N/A	#N/A	#N/A	#N/A	1.63041	#N/A	#N/A	#N/A	#N/A	#N/A	1	0.831081	2	0.557961
Jam2	0.896464	0.0342832	0.0288998	0.0392443	0.00110817	0.837183	0.162817	3.39113	#N/A	#N/A	#N/A	#N/A	#N/A	3.39113	#N/A	#N/A	#N/A	#N/A	#N/A	1	0.896464	1	0.837183
Jam3	0.137691	0.0260933	0.15037	0.640505	0.0453408	0.79478	0.20522	2.42003	-0.0734998	0.192635	0.412361	0.0851974	7.39229	2.42003	-0.0734998	0.192635	0.412361	0.0851974	7.39229	4	0.640505	1	0.79478
Jarid2	1.00829e-06	1.29052e-06	0.0015375	0.89478	0.10368	0.686307	0.313693	2.42738	-0.220743	0.222331	0.626605	0.12907	8.9863	2.42738	-0.220743	0.222331	0.626605	0.12907	8.9863	4	0.89478	1	0.686307
Jazf1	0.147515	0.735493	0.00734701	0.0649285	0.0447164	0.758934	0.241066	-1.78326	-0.199506	-0.697659	1.45125	-0.406909	16.9361	-1.78326	#N/A	#N/A	#N/A	#N/A	#N/A	2	0.735493	1	0.758934
Jchain	0.766055	0.0927975	0.0914855	0.0370419	0.0126206	0.51878	0.48122	-1.83749	#N/A	#N/A	#N/A	#N/A	#N/A	-1.83749	#N/A	#N/A	#N/A	#N/A	#N/A	1	0.766055	1	0.51878
Jdp2	0.332202	0.0899867	0.0509411	0.509269	0.0176008	0.0228258	0.977174	1.1762	-0.131381	-0.183208	0.450893	0.191673	15.6237	1.55966	-0.131381	-0.183208	0.450893	0.144548	15.6237	4	0.509269	2	0.977174
Jkamp	0.893926	0.0260094	0.0424208	0.0364078	0.001236	0.681675	0.318325	2.94937	#N/A	#N/A	#N/A	#N/A	#N/A	2.94937	#N/A	#N/A	#N/A	#N/A	#N/A	1	0.893926	1	0.681675
Jmjd1c	0.00107733	0.345145	0.000133948	0.525021	0.128623	0.840806	0.159194	1.79897	0.168046	-0.259736	0.618716	0.171964	20.1935	1.79897	0.168046	-0.259736	0.618716	0.171964	20.1935	4	0.525021	1	0.840806
Jmjd4	0.41145	0.156548	0.1553	0.184507	0.092195	0.85084	0.14916	2.05044	#N/A	#N/A	#N/A	#N/A	#N/A	2.05044	#N/A	#N/A	#N/A	#N/A	#N/A	1	0.41145	1	0.85084
Jmjd6	0.834054	0.0637345	0.0489272	0.0493762	0.00390773	0.856958	0.143042	3.55515	#N/A	#N/A	#N/A	#N/A	#N/A	3.55515	#N/A	#N/A	#N/A	#N/A	#N/A	1	0.834054	1	0.856958
Jmjd7	0.892003	0.0325937	0.0470728	0.0265928	0.00173737	0.708617	0.291383	0.546225	#N/A	#N/A	#N/A	#N/A	#N/A	0.546225	#N/A	#N/A	#N/A	#N/A	#N/A	1	0.892003	1	0.708617
Jmjd8	0.860449	0.0481552	0.0379263	0.0513067	0.00216233	0.856889	0.143111	2.78264	#N/A	#N/A	#N/A	#N/A	#N/A	2.78264	#N/A	#N/A	#N/A	#N/A	#N/A	1	0.860449	1	0.856889
Jmy	0.164593	0.244545	0.0132248	0.551826	0.0258106	0.715069	0.284931	2.746	0.102206	-0.109742	0.29993	0.0546121	20.8642	2.746	0.102206	-0.109742	0.29993	0.0546121	20.8642	4	0.551826	1	0.715069
Josd1	0.00390561	0.00173815	0.0268906	0.93122	0.0362461	0.479498	0.520502	3.0586	0.156973	-0.0447955	0.326478	0.0533705	22.9382	3.15316	0.156973	-0.0447955	0.326478	0.0517701	22.9382	4	0.93122	2	0.520502
Josd2	0.877092	0.0618325	0.028339	0.030723	0.00201399	0.857005	0.142995	5.28536	#N/A	#N/A	#N/A	#N/A	#N/A	5.28536	#N/A	#N/A	#N/A	#N/A	#N/A	1	0.877092	1	0.857005
Jph1	0.864899	0.0302262	0.0630322	0.0396118	0.00223104	0.84352	0.15648	6.72966	#N/A	#N/A	#N/A	#N/A	#N/A	6.72966	#N/A	#N/A	#N/A	#N/A	#N/A	1	0.864899	1	0.84352
Jph2	0.66845	0.131495	0.0379142	0.15403	0.00811077	0.854644	0.145356	8.23479	#N/A	#N/A	#N/A	#N/A	#N/A	8.23479	#N/A	#N/A	#N/A	#N/A	#N/A	1	0.66845	1	0.854644
Jpx	0.574246	0.337739	0.0352501	0.0286668	0.0240984	0.8568	0.1432	-1.10499	#N/A	#N/A	#N/A	#N/A	#N/A	-1.10499	#N/A	#N/A	#N/A	#N/A	#N/A	1	0.574246	1	0.8568
Jrk	0.01289	0.622095	0.00206536	0.0997673	0.263182	0.699657	0.300343	-0.749328	-0.450231	0.141431	0.943845	-0.629794	10.8374	-0.749328	#N/A	#N/A	#N/A	#N/A	#N/A	2	0.622095	1	0.699657
Jrkl	0.857576	0.0412512	0.0371277	0.0622342	0.00181096	0.853989	0.146011	0.352009	#N/A	#N/A	#N/A	#N/A	#N/A	0.352009	#N/A	#N/A	#N/A	#N/A	#N/A	1	0.857576	1	0.853989
Jsrp1	0.780625	0.153691	0.0255536	0.0350032	0.0051274	0.837898	0.162102	8.68816	#N/A	#N/A	#N/A	#N/A	#N/A	8.68816	#N/A	#N/A	#N/A	#N/A	#N/A	1	0.780625	1	0.837898
Jtb	0.631986	0.199243	0.0744925	0.0650506	0.0292279	0.56667	0.43333	6.48097	#N/A	#N/A	#N/A	#N/A	#N/A	6.48097	#N/A	#N/A	#N/A	#N/A	#N/A	1	0.631986	1	0.56667
Jun	0.00422734	0.0560448	0.00186544	0.850224	0.087638	0.851027	0.148973	5.1428	-0.0567903	-0.228795	0.471476	0.0458384	17.0707	5.1428	-0.0567903	-0.228795	0.471476	0.0458384	17.0707	4	0.850224	1	0.851027
Junb	0.0196195	0.0274368	0.0190116	0.862995	0.0709376	0.788378	0.211622	2.25102	0.00121546	0.421492	0.842987	0.187245	5.98899	2.25102	0.00121546	0.421492	0.842987	0.187245	5.98899	4	0.862995	1	0.788378
Jund	0.85483	0.0283173	0.0714341	0.0430252	0.00239292	0.805368	0.194632	4.46766	#N/A	#N/A	#N/A	#N/A	#N/A	4.46766	#N/A	#N/A	#N/A	#N/A	#N/A	1	0.85483	1	0.805368
Jup	0.000101699	5.39164e-05	0.0187164	0.89658	0.0845477	0.855208	0.144792	4.61815	0.136765	-0.0821129	0.319043	0.0345423	21.9346	4.61815	0.136765	-0.0821129	0.319043	0.0345423	21.9346	4	0.89658	1	0.855208
Kalrn	0.00675828	0.0366414	0.00347484	0.895832	0.0572939	0.784248	0.215752	0.0134895	0.192619	-0.149144	0.48722	18.0592	21.4833	0.0134895	0.192619	-0.149144	0.48722	18.0592	21.4833	4	0.895832	1	0.784248
Kank1	0.00027962	0.00841063	0.000322096	0.913566	0.0774213	0.84599	0.15401	2.50559	0.194383	0.054721	0.403876	0.080595	1.04817	2.50559	0.194383	0.054721	0.403876	0.080595	1.04817	4	0.913566	1	0.84599
Kank2	0.0225924	0.0215406	0.0594939	0.715285	0.181088	0.715333	0.284667	2.89159	0.0920102	0.00232868	0.184079	0.0318301	0.0966525	2.89159	0.0920102	0.00232868	0.184079	0.0318301	0.0966525	4	0.715285	1	0.715333
Kank3	0.0725603	0.0661612	0.0371704	0.756519	0.0675896	0.837144	0.162856	3.41544	-0.125059	-0.100608	0.32101	0.0469939	14.5877	3.41544	-0.125059	-0.100608	0.32101	0.0469939	14.5877	4	0.756519	1	0.837144
Kank4	0.770892	0.0813503	0.0577062	0.0834641	0.00658765	0.857004	0.142996	-0.70711	#N/A	#N/A	#N/A	#N/A	#N/A	-0.70711	#N/A	#N/A	#N/A	#N/A	#N/A	1	0.770892	1	0.857004
Kansl1	0.81099	0.10555	0.0230376	0.0574179	0.00300435	0.837647	0.162353	2.7716	#N/A	#N/A	#N/A	#N/A	#N/A	2.7716	#N/A	#N/A	#N/A	#N/A	#N/A	1	0.81099	1	0.837647
Kansl1l	0.867601	0.0531239	0.028721	0.0487815	0.00177258	0.80194	0.19806	2.82291	#N/A	#N/A	#N/A	#N/A	#N/A	2.82291	#N/A	#N/A	#N/A	#N/A	#N/A	1	0.867601	1	0.80194
Kansl2	0.238519	0.0468856	0.0950501	0.593485	0.0260595	0.699237	0.300763	4.80569	-0.0663413	0.00705017	0.13343	0.0138825	11.5956	4.80569	-0.0663413	0.00705017	0.13343	0.0138825	11.5956	4	0.593485	1	0.699237
Kansl3	0.679529	0.194835	0.0207483	0.09886	0.00602763	0.836337	0.163663	3.84031	#N/A	#N/A	#N/A	#N/A	#N/A	3.84031	#N/A	#N/A	#N/A	#N/A	#N/A	1	0.679529	1	0.836337
Kantr	0.865491	0.0510114	0.0462848	0.0344063	0.00280684	0.540107	0.459893	0.047386	#N/A	#N/A	#N/A	#N/A	#N/A	0.047386	#N/A	#N/A	#N/A	#N/A	#N/A	1	0.865491	1	0.540107
Kars	0.714825	0.148209	0.0441569	0.0827236	0.010086	0.828515	0.171485	5.79136	#N/A	#N/A	#N/A	#N/A	#N/A	5.79136	#N/A	#N/A	#N/A	#N/A	#N/A	1	0.714825	1	0.828515
Kat2a	0.603574	0.0308811	0.182688	0.172646	0.0102106	0.855326	0.144674	2.89582	#N/A	#N/A	#N/A	#N/A	#N/A	2.89582	#N/A	#N/A	#N/A	#N/A	#N/A	1	0.603574	1	0.855326
Kat2b	0.873898	0.042857	0.0527917	0.0277973	0.0026558	0.855441	0.144559	4.65046	#N/A	#N/A	#N/A	#N/A	#N/A	4.65046	#N/A	#N/A	#N/A	#N/A	#N/A	1	0.873898	1	0.855441
Kat5	0.352525	0.25045	0.0304561	0.339265	0.0273039	0.597483	0.402517	3.30299	#N/A	#N/A	#N/A	#N/A	#N/A	3.30299	#N/A	#N/A	#N/A	#N/A	#N/A	1	0.352525	1	0.597483
Kat6a	0.426736	0.431661	0.016432	0.107291	0.0178804	0.750343	0.249657	2.45401	0.157084	-0.167046	0.458605	0.0934401	20.8826	2.45401	#N/A	#N/A	#N/A	#N/A	#N/A	2	0.431661	1	0.750343
Kat6b	0.685749	0.0491676	0.102691	0.154289	0.00810297	0.818557	0.181443	1.49955	#N/A	#N/A	#N/A	#N/A	#N/A	1.49955	#N/A	#N/A	#N/A	#N/A	#N/A	1	0.685749	1	0.818557
Kat7	0.0514287	0.00366524	0.42962	0.471202	0.0440838	0.843769	0.156231	2.61846	-0.115683	-0.0204846	0.234966	0.0448671	12.6694	2.61846	-0.115683	-0.0204846	0.234966	0.0448671	12.6694	4	0.471202	1	0.843769
Kat8	0.703637	0.0884797	0.0389442	0.16373	0.00520825	0.720762	0.279238	3.79059	#N/A	#N/A	#N/A	#N/A	#N/A	3.79059	#N/A	#N/A	#N/A	#N/A	#N/A	1	0.703637	1	0.720762
Katna1	0.80198	0.132836	0.0271499	0.033443	0.00459127	0.851819	0.148181	3.09499	#N/A	#N/A	#N/A	#N/A	#N/A	3.09499	#N/A	#N/A	#N/A	#N/A	#N/A	1	0.80198	1	0.851819
Katnal1	0.761029	0.149381	0.0269269	0.0572278	0.00543539	0.814623	0.185377	0.643703	#N/A	#N/A	#N/A	#N/A	#N/A	0.643703	#N/A	#N/A	#N/A	#N/A	#N/A	1	0.761029	1	0.814623
Katnb1	0.624394	0.233761	0.0353428	0.0916833	0.0148181	0.743403	0.256597	1.86337	#N/A	#N/A	#N/A	#N/A	#N/A	1.86337	#N/A	#N/A	#N/A	#N/A	#N/A	1	0.624394	1	0.743403
Katnbl1	0.508236	0.40959	0.0226545	0.0393645	0.0201547	0.732101	0.267899	0.748889	#N/A	#N/A	#N/A	#N/A	#N/A	0.748889	#N/A	#N/A	#N/A	#N/A	#N/A	1	0.508236	1	0.732101
Kazald1	0.701115	0.101372	0.048653	0.141159	0.00769996	0.833283	0.166717	2.54609	#N/A	#N/A	#N/A	#N/A	#N/A	2.54609	#N/A	#N/A	#N/A	#N/A	#N/A	1	0.701115	1	0.833283
Kazn	0.916109	0.0265855	0.0278431	0.0286541	0.000808184	0.779696	0.220304	-0.174571	#N/A	#N/A	#N/A	#N/A	#N/A	-0.174571	#N/A	#N/A	#N/A	#N/A	#N/A	1	0.916109	1	0.779696
Kbtbd11	0.248785	0.610725	0.00844949	0.110077	0.0219641	0.805352	0.194648	-1.51054	0.394897	-0.652087	1.52468	-0.504679	20.0799	-1.51054	#N/A	#N/A	#N/A	#N/A	#N/A	2	0.610725	1	0.805352
Kbtbd12	0.913961	0.0282931	0.0308395	0.0259505	0.000955814	0.765207	0.234793	3.58446	#N/A	#N/A	#N/A	#N/A	#N/A	3.58446	#N/A	#N/A	#N/A	#N/A	#N/A	1	0.913961	1	0.765207
Kbtbd13	5.49259e-08	3.7702e-07	5.03035e-05	0.871619	0.12833	0.374025	0.625975	3.48684	0.239586	-0.0290199	0.482674	0.0692136	23.5396	3.57465	0.239586	-0.0290199	0.482674	0.0675133	23.5396	4	0.871619	2	0.625975
Kbtbd2	0.657715	0.0776771	0.0769665	0.177333	0.0103083	0.788499	0.211501	2.83761	#N/A	#N/A	#N/A	#N/A	#N/A	2.83761	#N/A	#N/A	#N/A	#N/A	#N/A	1	0.657715	1	0.788499
Kbtbd3	0.298259	0.00966617	0.573973	0.098718	0.0193832	0.192615	0.807385	1.32913	#N/A	#N/A	#N/A	#N/A	#N/A	1.46932	-0.0739693	0.145326	0.326135	0.110981	7.79837	3	0.573973	2	0.807385
Kbtbd4	0.712405	0.0978138	0.0337839	0.151119	0.00487866	0.8526	0.1474	3.1856	#N/A	#N/A	#N/A	#N/A	#N/A	3.1856	#N/A	#N/A	#N/A	#N/A	#N/A	1	0.712405	1	0.8526
Kbtbd7	0.837431	0.0550067	0.0657712	0.0372379	0.00455295	0.832255	0.167745	1.26273	#N/A	#N/A	#N/A	#N/A	#N/A	1.26273	#N/A	#N/A	#N/A	#N/A	#N/A	1	0.837431	1	0.832255
Kbtbd8	0.00219787	0.660223	0.00019851	0.19892	0.138461	0.813472	0.186528	-0.196718	0.0192879	-0.563871	1.1284	-2.86806	18.1306	-0.196718	#N/A	#N/A	#N/A	#N/A	#N/A	2	0.660223	1	0.813472
Kcmf1	0.796556	0.0253047	0.13067	0.0432589	0.00420951	0.634278	0.365722	6.9753	#N/A	#N/A	#N/A	#N/A	#N/A	6.9753	#N/A	#N/A	#N/A	#N/A	#N/A	1	0.796556	1	0.634278
Kcna1	0.345685	0.0996983	0.0602994	0.471523	0.0227947	0.843652	0.156348	-1.07277	0.284348	0.140657	0.63447	-0.295716	1.75467	-1.07277	0.284348	0.140657	0.63447	-0.295716	1.75467	4	0.471523	1	0.843652
Kcna2	0.433273	0.126148	0.0371372	0.390717	0.0127251	0.85714	0.14286	-1.0417	#N/A	#N/A	#N/A	#N/A	#N/A	-1.0417	#N/A	#N/A	#N/A	#N/A	#N/A	1	0.433273	1	0.85714
Kcna5	0.000155023	0.122315	5.791e-05	0.428291	0.449181	0.597388	0.402612	1.85223	-0.512633	-0.0717802	1.03527	0.279466	12.5314	1.85223	-0.196785	-0.210289	0.576005	0.15549	15.1267	5	0.449181	1	0.597388
Kcna6	0.755358	0.158429	0.0230196	0.0583121	0.00488177	0.827413	0.172587	-2.45792	#N/A	#N/A	#N/A	#N/A	#N/A	-2.45792	#N/A	#N/A	#N/A	#N/A	#N/A	1	0.755358	1	0.827413
Kcna7	0.853514	0.0588531	0.028233	0.0574349	0.00196456	0.0765795	0.923421	6.50669	#N/A	#N/A	#N/A	#N/A	#N/A	6.64772	#N/A	#N/A	#N/A	#N/A	#N/A	1	0.853514	2	0.923421
Kcnab1	0.719177	0.0575319	0.17668	0.0303402	0.0162708	0.577676	0.422324	1.38432	#N/A	#N/A	#N/A	#N/A	#N/A	1.38432	#N/A	#N/A	#N/A	#N/A	#N/A	1	0.719177	1	0.577676
Kcnab2	0.842158	0.0699564	0.0562694	0.0266699	0.00494601	0.786376	0.213624	-1.87602	#N/A	#N/A	#N/A	#N/A	#N/A	-1.87602	#N/A	#N/A	#N/A	#N/A	#N/A	1	0.842158	1	0.786376
Kcnb1	0.122574	0.0443932	0.0809731	0.70177	0.0502896	0.723642	0.276358	1.9946	0.12323	0.115981	0.33845	0.0848419	2.88429	1.9946	0.12323	0.115981	0.33845	0.0848419	2.88429	4	0.70177	1	0.723642
Kcnc1	0.0230251	0.0116169	0.0402571	0.878381	0.0467202	0.203926	0.796074	4.10954	0.0960872	-0.160089	0.373424	0.0454337	20.0648	4.27396	0.0960872	-0.160089	0.373424	0.0436859	20.0648	4	0.878381	2	0.796074
Kcnc3	0.892639	0.0351399	0.0345842	0.0362666	0.00137043	0.852876	0.147124	1.23916	#N/A	#N/A	#N/A	#N/A	#N/A	1.23916	#N/A	#N/A	#N/A	#N/A	#N/A	1	0.892639	1	0.852876
Kcnc4	0.422734	0.347165	0.0158019	0.200491	0.0138082	0.662011	0.337989	4.93545	#N/A	#N/A	#N/A	#N/A	#N/A	4.93545	#N/A	#N/A	#N/A	#N/A	#N/A	1	0.422734	1	0.662011
Kcnd1	0.818352	0.0583124	0.0346997	0.0861062	0.00253011	0.834701	0.165299	-3.11859	#N/A	#N/A	#N/A	#N/A	#N/A	-3.11859	#N/A	#N/A	#N/A	#N/A	#N/A	1	0.818352	1	0.834701
Kcne4	0.688171	0.0657937	0.0759696	0.16202	0.00804493	0.843052	0.156948	-0.731857	#N/A	#N/A	#N/A	#N/A	#N/A	-0.731857	#N/A	#N/A	#N/A	#N/A	#N/A	1	0.688171	1	0.843052
Kcnf1	7.19113e-09	1.61365e-07	2.67327e-06	0.948046	0.051951	0.850844	0.149156	1.98188	0.412244	-0.975695	2.11842	0.534448	19.527	1.98188	0.412244	-0.975695	2.11842	0.534448	19.527	4	0.948046	1	0.850844
Kcng4	0.462675	0.0750562	0.316255	0.0721258	0.073888	0.834056	0.165944	3.89953	#N/A	#N/A	#N/A	#N/A	#N/A	3.89953	#N/A	#N/A	#N/A	#N/A	#N/A	1	0.462675	1	0.834056
Kcnh2	0.845449	0.0875883	0.0236808	0.0408273	0.00245487	0.755635	0.244365	-0.176906	#N/A	#N/A	#N/A	#N/A	#N/A	-0.176906	#N/A	#N/A	#N/A	#N/A	#N/A	1	0.845449	1	0.755635
Kcnip3	0.76886	0.0947154	0.0470411	0.08317	0.00621373	0.849333	0.150667	-2.66729	#N/A	#N/A	#N/A	#N/A	#N/A	-2.66729	#N/A	#N/A	#N/A	#N/A	#N/A	1	0.76886	1	0.849333
Kcnj11	0.622948	0.0808768	0.0482717	0.241014	0.00688938	0.856781	0.143219	6.16527	#N/A	#N/A	#N/A	#N/A	#N/A	6.16527	#N/A	#N/A	#N/A	#N/A	#N/A	1	0.622948	1	0.856781
Kcnj12	4.36413e-06	4.9506e-06	0.0031614	0.885411	0.111418	0.798344	0.201656	4.72753	0.058686	-0.122268	0.271245	0.0286879	19.7093	4.72753	0.058686	-0.122268	0.271245	0.0286879	19.7093	4	0.885411	1	0.798344
Kcnj2	0.66073	0.0799341	0.0559645	0.195902	0.00746935	0.762416	0.237584	3.89482	#N/A	#N/A	#N/A	#N/A	#N/A	3.89482	#N/A	#N/A	#N/A	#N/A	#N/A	1	0.66073	1	0.762416
Kcnj3	0.848802	0.0762788	0.0282722	0.0440748	0.00257217	0.856967	0.143033	-2.97908	#N/A	#N/A	#N/A	#N/A	#N/A	-2.97908	#N/A	#N/A	#N/A	#N/A	#N/A	1	0.848802	1	0.856967
Kcnj8	2.70467e-08	0.0027057	2.38224e-08	0.157658	0.839636	0.645814	0.354186	3.29961	-0.0804792	0.356359	0.730668	0.11072	6.8484	3.29961	0.0453632	0.197528	0.405339	0.0614223	5.13773	5	0.839636	1	0.645814
Kcnk1	0.724145	0.0432702	0.194463	0.0252099	0.0129117	0.637208	0.362792	-1.76839	#N/A	#N/A	#N/A	#N/A	#N/A	-1.76839	#N/A	#N/A	#N/A	#N/A	#N/A	1	0.724145	1	0.637208
Kcnk2	0.580664	0.117836	0.0364745	0.256863	0.00816218	0.646637	0.353363	-0.575794	#N/A	#N/A	#N/A	#N/A	#N/A	-0.575794	#N/A	#N/A	#N/A	#N/A	#N/A	1	0.580664	1	0.646637
Kcnk3	0.560904	0.0630738	0.0661143	0.301509	0.00839908	0.852925	0.147075	-2.19391	#N/A	#N/A	#N/A	#N/A	#N/A	-2.19391	#N/A	#N/A	#N/A	#N/A	#N/A	1	0.560904	1	0.852925
Kcnk5	0.782781	0.022445	0.126899	0.0642242	0.00365055	0.817029	0.182971	-1.24295	#N/A	#N/A	#N/A	#N/A	#N/A	-1.24295	#N/A	#N/A	#N/A	#N/A	#N/A	1	0.782781	1	0.817029
Kcnk6	0.285418	0.228761	0.0814731	0.294706	0.109642	0.842292	0.157708	-0.576365	0.197838	-0.103272	0.44634	-0.387203	22.1624	-0.576365	0.197838	-0.103272	0.44634	-0.387203	22.1624	4	0.294706	1	0.842292
Kcnma1	0.427543	0.0261194	0.210368	0.321186	0.0147835	0.816623	0.183377	3.16716	#N/A	#N/A	#N/A	#N/A	#N/A	3.16716	#N/A	#N/A	#N/A	#N/A	#N/A	1	0.427543	1	0.816623
Kcnmb1	0.774497	0.0661366	0.0385523	0.117394	0.00342031	0.84213	0.15787	-2.57552	#N/A	#N/A	#N/A	#N/A	#N/A	-2.57552	#N/A	#N/A	#N/A	#N/A	#N/A	1	0.774497	1	0.84213
Kcnn1	0.10443	0.0217054	0.18726	0.618228	0.0683764	0.790809	0.209191	2.79082	-0.105516	-0.0279526	0.218311	0.0391124	12.9892	2.79082	-0.105516	-0.0279526	0.218311	0.0391124	12.9892	4	0.618228	1	0.790809
Kcnn2	0.584152	0.0565779	0.0782573	0.27248	0.00853337	0.850269	0.149731	-0.192382	#N/A	#N/A	#N/A	#N/A	#N/A	-0.192382	#N/A	#N/A	#N/A	#N/A	#N/A	1	0.584152	1	0.850269
Kcnn3	0.896469	0.0249138	0.0445874	0.0327907	0.00123915	0.795075	0.204925	-1.82464	#N/A	#N/A	#N/A	#N/A	#N/A	-1.82464	#N/A	#N/A	#N/A	#N/A	#N/A	1	0.896469	1	0.795075
Kcnn4	0.902882	0.0317804	0.031501	0.0327244	0.00111217	0.484346	0.515654	-1.14017	#N/A	#N/A	#N/A	#N/A	#N/A	-1.80815	#N/A	#N/A	#N/A	#N/A	#N/A	1	0.902882	2	0.515654
Kcnq1	0.714569	0.0304449	0.205575	0.04011	0.00930154	0.616837	0.383163	-1.68755	#N/A	#N/A	#N/A	#N/A	#N/A	-1.68755	#N/A	#N/A	#N/A	#N/A	#N/A	1	0.714569	1	0.616837
Kcnq1ot1	0.388406	0.011706	0.516197	0.0678257	0.0158655	0.274548	0.725452	-4.6342	#N/A	#N/A	#N/A	#N/A	#N/A	-4.91587	-0.0976106	-0.324174	0.677102	-0.068869	16.8828	3	0.516197	2	0.725452
Kcnq4	0.0979254	0.341808	0.00795008	0.513186	0.0391304	0.855706	0.144294	3.08558	-0.130791	0.0178013	0.263994	0.0427787	11.4833	3.08558	-0.130791	0.0178013	0.263994	0.0427787	11.4833	4	0.513186	1	0.855706
Kcnq5	0.78963	0.024366	0.111436	0.071094	0.00347309	0.338534	0.661466	1.42862	#N/A	#N/A	#N/A	#N/A	#N/A	1.64336	#N/A	#N/A	#N/A	#N/A	#N/A	1	0.78963	2	0.661466
Kcnt1	0.652661	0.0235698	0.275462	0.0379199	0.0103869	0.72449	0.27551	-4.0771	#N/A	#N/A	#N/A	#N/A	#N/A	-4.0771	#N/A	#N/A	#N/A	#N/A	#N/A	1	0.652661	1	0.72449
Kcp	0.789546	0.0713923	0.0473441	0.0872022	0.00451557	0.802613	0.197387	0.161471	#N/A	#N/A	#N/A	#N/A	#N/A	0.161471	#N/A	#N/A	#N/A	#N/A	#N/A	1	0.789546	1	0.802613
Kctd1	0.617041	0.0429526	0.172232	0.15413	0.013645	0.504141	0.495859	-0.769255	#N/A	#N/A	#N/A	#N/A	#N/A	-0.769255	#N/A	#N/A	#N/A	#N/A	#N/A	1	0.617041	1	0.504141
Kctd10	0.0444395	0.199821	0.0149765	0.57575	0.165013	0.84562	0.15438	3.3604	0.0925023	-0.0974706	0.268754	0.0399884	20.9001	3.3604	0.0925023	-0.0974706	0.268754	0.0399884	20.9001	4	0.57575	1	0.84562
Kctd11	0.494707	0.0939106	0.0778459	0.315373	0.0181638	0.568936	0.431064	0.412257	#N/A	#N/A	#N/A	#N/A	#N/A	0.412257	#N/A	#N/A	#N/A	#N/A	#N/A	1	0.494707	1	0.568936
Kctd12	0.884621	0.055295	0.0259526	0.0325055	0.00162631	0.851633	0.148367	1.73689	#N/A	#N/A	#N/A	#N/A	#N/A	1.73689	#N/A	#N/A	#N/A	#N/A	#N/A	1	0.884621	1	0.851633
Kctd12b	0.00915538	0.0127874	0.00790682	0.941733	0.0284177	0.340884	0.659116	0.377445	0.277179	0.218353	0.705708	0.934849	2.54866	0.126866	0.277179	0.218353	0.705708	2.78132	2.54866	4	0.941733	2	0.659116
Kctd13	0.866923	0.0403041	0.0524302	0.0378482	0.00249447	0.71291	0.28709	1.03466	#N/A	#N/A	#N/A	#N/A	#N/A	1.03466	#N/A	#N/A	#N/A	#N/A	#N/A	1	0.866923	1	0.71291
Kctd15	0.0361706	0.0767838	0.00976757	0.836644	0.0406338	0.811258	0.188742	5.60158	-0.0213147	0.150971	0.304936	0.0272187	6.53574	5.60158	-0.0213147	0.150971	0.304936	0.0272187	6.53574	4	0.836644	1	0.811258
Kctd17	0.252483	0.061363	0.204258	0.401572	0.0803237	0.77543	0.22457	2.32631	-0.0573309	0.193214	0.40308	0.0866353	7.10179	2.32631	-0.0573309	0.193214	0.40308	0.0866353	7.10179	4	0.401572	1	0.77543
Kctd18	0.404963	0.153845	0.033739	0.392138	0.0153148	0.847119	0.152881	1.36563	#N/A	#N/A	#N/A	#N/A	#N/A	1.36563	#N/A	#N/A	#N/A	#N/A	#N/A	1	0.404963	1	0.847119
Kctd2	0.833162	0.0402671	0.0465407	0.0777306	0.0023	0.255604	0.744396	3.38082	#N/A	#N/A	#N/A	#N/A	#N/A	3.5011	#N/A	#N/A	#N/A	#N/A	#N/A	1	0.833162	2	0.744396
Kctd20	0.00189291	6.04925e-05	0.94897	0.0154889	0.0335874	0.856541	0.143459	3.56293	#N/A	#N/A	#N/A	#N/A	#N/A	3.56293	0.0450061	0.207882	0.425397	0.0596977	5.18561	3	0.94897	1	0.856541
Kctd21	0.349943	0.334124	0.0157996	0.28334	0.016793	0.759975	0.240025	1.12253	#N/A	#N/A	#N/A	#N/A	#N/A	1.12253	#N/A	#N/A	#N/A	#N/A	#N/A	1	0.349943	1	0.759975
Kctd3	0.844443	0.0890656	0.0307671	0.0324103	0.0033141	0.749469	0.250531	2.41716	#N/A	#N/A	#N/A	#N/A	#N/A	2.41716	#N/A	#N/A	#N/A	#N/A	#N/A	1	0.844443	1	0.749469
Kctd5	0.224971	0.0838451	0.0542911	0.60789	0.0290026	0.857113	0.142887	2.39019	0.127964	-0.0686442	0.290425	0.0607536	22.1193	2.39019	0.127964	-0.0686442	0.290425	0.0607536	22.1193	4	0.60789	1	0.857113
Kctd6	0.902396	0.025899	0.038225	0.0323817	0.00109792	0.577126	0.422874	2.66906	#N/A	#N/A	#N/A	#N/A	#N/A	2.66906	#N/A	#N/A	#N/A	#N/A	#N/A	1	0.902396	1	0.577126
Kctd7	0.0375031	0.241592	0.00417855	0.671558	0.0451687	0.807347	0.192653	0.572999	0.2337	-0.0359474	0.472897	0.412651	23.417	0.572999	0.2337	-0.0359474	0.472897	0.412651	23.417	4	0.671558	1	0.807347
Kctd9	0.901889	0.0407615	0.0251498	0.0310628	0.00113678	0.831297	0.168703	4.37974	#N/A	#N/A	#N/A	#N/A	#N/A	4.37974	#N/A	#N/A	#N/A	#N/A	#N/A	1	0.901889	1	0.831297
Kdelc1	0.242176	0.0705535	0.0454576	0.624232	0.0175815	0.855017	0.144983	1.34021	-0.150945	-0.109787	0.373296	0.139267	14.402	1.34021	-0.150945	-0.109787	0.373296	0.139267	14.402	4	0.624232	1	0.855017
Kdelc2	0.672752	0.195595	0.0215375	0.103727	0.00638745	0.798981	0.201019	1.01101	#N/A	#N/A	#N/A	#N/A	#N/A	1.01101	#N/A	#N/A	#N/A	#N/A	#N/A	1	0.672752	1	0.798981
Kdelr1	0.0887504	0.0100753	0.178289	0.692765	0.0301203	0.809826	0.190174	5.57846	-0.0959173	-0.00553262	0.192154	0.0172228	12.2201	5.57846	-0.0959173	-0.00553262	0.192154	0.0172228	12.2201	4	0.692765	1	0.809826
Kdelr2	0.909699	0.0301382	0.0272998	0.0319581	0.00090513	0.816802	0.183198	3.96974	#N/A	#N/A	#N/A	#N/A	#N/A	3.96974	#N/A	#N/A	#N/A	#N/A	#N/A	1	0.909699	1	0.816802
Kdelr3	0.24859	0.0477155	0.0815368	0.600979	0.0211789	0.551644	0.448356	1.32989	-0.018778	0.267876	0.537067	0.201922	6.26732	1.32989	-0.018778	0.267876	0.537067	0.201922	6.26732	4	0.600979	1	0.551644
Kdm1a	0.68915	0.0270413	0.136078	0.142172	0.0055585	0.671739	0.328261	3.00035	#N/A	#N/A	#N/A	#N/A	#N/A	3.00035	#N/A	#N/A	#N/A	#N/A	#N/A	1	0.68915	1	0.671739
Kdm1b	0.888418	0.0454637	0.034342	0.0299986	0.00177777	0.855662	0.144338	1.67347	#N/A	#N/A	#N/A	#N/A	#N/A	1.67347	#N/A	#N/A	#N/A	#N/A	#N/A	1	0.888418	1	0.855662
Kdm2a	0.328148	0.5939	0.0133708	0.0377992	0.0267823	0.834609	0.165391	3.28266	0.0916555	-0.115888	0.295504	0.0450098	20.556	3.28266	#N/A	#N/A	#N/A	#N/A	#N/A	2	0.5939	1	0.834609
Kdm2b	0.203861	0.592054	0.0078324	0.171195	0.0250571	0.444976	0.555024	2.39951	0.0543054	0.19525	0.405323	0.0844594	4.9638	2.27111	#N/A	#N/A	#N/A	#N/A	#N/A	2	0.592054	2	0.555024
Kdm3a	0.0938932	0.138297	0.058984	0.503373	0.205453	0.837706	0.162294	1.46335	0.0582592	0.197043	0.410951	0.140414	4.90192	1.46335	0.0582592	0.197043	0.410951	0.140414	4.90192	4	0.503373	1	0.837706
Kdm3b	0.366395	0.0219652	0.459374	0.11909	0.0331761	0.852134	0.147866	2.63874	#N/A	#N/A	#N/A	#N/A	#N/A	2.63874	-0.00104155	0.123109	0.246227	0.0466561	6.03232	3	0.459374	1	0.852134
Kdm4a	0.024889	0.135738	0.00387421	0.795933	0.0395661	0.257877	0.742123	2.75857	0.100856	-0.00096521	0.201721	0.0365626	23.9634	2.84389	0.100856	-0.00096521	0.201721	0.0354657	23.9634	4	0.795933	2	0.742123
Kdm4b	0.902392	0.0356422	0.0278175	0.0330472	0.00110099	0.821934	0.178066	3.08641	#N/A	#N/A	#N/A	#N/A	#N/A	3.08641	#N/A	#N/A	#N/A	#N/A	#N/A	1	0.902392	1	0.821934
Kdm4c	0.432811	0.0189607	0.484425	0.0402212	0.0235826	0.857055	0.142945	1.3758	#N/A	#N/A	#N/A	#N/A	#N/A	1.3758	-0.0107943	0.207198	0.414958	0.150806	6.19881	3	0.484425	1	0.857055
Kdm5a	0.77028	0.0595816	0.133942	0.0245915	0.0116046	0.807345	0.192655	1.29539	#N/A	#N/A	#N/A	#N/A	#N/A	1.29539	#N/A	#N/A	#N/A	#N/A	#N/A	1	0.77028	1	0.807345
Kdm5b	0.437137	0.119279	0.0382116	0.393126	0.0122469	0.819153	0.180847	1.02651	#N/A	#N/A	#N/A	#N/A	#N/A	1.02651	#N/A	#N/A	#N/A	#N/A	#N/A	1	0.437137	1	0.819153
Kdm5c	0.126064	0.748856	0.00455328	0.0908701	0.0296568	0.815623	0.184377	1.82762	0.00667546	-0.145669	0.291644	0.0797879	18.1749	1.82762	#N/A	#N/A	#N/A	#N/A	#N/A	2	0.748856	1	0.815623
Kdm5d	0.769563	0.0372344	0.0752499	0.11416	0.00379272	0.852162	0.147838	1.34141	#N/A	#N/A	#N/A	#N/A	#N/A	1.34141	#N/A	#N/A	#N/A	#N/A	#N/A	1	0.769563	1	0.852162
Kdm6a	0.815486	0.101228	0.052092	0.0242304	0.00696346	0.80512	0.19488	1.44949	#N/A	#N/A	#N/A	#N/A	#N/A	1.44949	#N/A	#N/A	#N/A	#N/A	#N/A	1	0.815486	1	0.80512
Kdm6b	0.802627	0.113405	0.0485195	0.0280571	0.00739165	0.85452	0.14548	3.08556	#N/A	#N/A	#N/A	#N/A	#N/A	3.08556	#N/A	#N/A	#N/A	#N/A	#N/A	1	0.802627	1	0.85452
Kdm7a	0.780027	0.126726	0.0346969	0.0526282	0.00592157	0.852943	0.147057	2.5975	#N/A	#N/A	#N/A	#N/A	#N/A	2.5975	#N/A	#N/A	#N/A	#N/A	#N/A	1	0.780027	1	0.852943
Kdm8	0.541504	0.226048	0.0380394	0.175861	0.0185484	0.852725	0.147275	2.50279	#N/A	#N/A	#N/A	#N/A	#N/A	2.50279	#N/A	#N/A	#N/A	#N/A	#N/A	1	0.541504	1	0.852725
Kdr	3.95264e-07	2.06134e-06	0.00010682	0.945563	0.0543279	0.834368	0.165632	3.3056	0.438009	0.145967	0.923381	0.139669	1.22871	3.3056	0.438009	0.145967	0.923381	0.139669	1.22871	4	0.945563	1	0.834368
Kdsr	0.334038	0.0127131	0.603049	0.0252593	0.0249402	0.85197	0.14803	0.546478	#N/A	#N/A	#N/A	#N/A	#N/A	0.546478	-0.143886	0.197528	0.488757	0.447188	8.40473	3	0.603049	1	0.85197
Keap1	0.864806	0.0434477	0.0324937	0.0576035	0.00164921	0.849197	0.150803	4.96632	#N/A	#N/A	#N/A	#N/A	#N/A	4.96632	#N/A	#N/A	#N/A	#N/A	#N/A	1	0.864806	1	0.849197
Kera	0.8614	0.0265673	0.0766443	0.0330079	0.0023805	0.174886	0.825114	1.25723	#N/A	#N/A	#N/A	#N/A	#N/A	2.08177	#N/A	#N/A	#N/A	#N/A	#N/A	1	0.8614	2	0.825114
Khdrbs1	0.244929	0.588971	0.0212122	0.0737102	0.071177	0.847447	0.152553	3.36832	-0.104654	-0.0246103	0.215017	0.0319175	12.8822	3.36832	#N/A	#N/A	#N/A	#N/A	#N/A	2	0.588971	1	0.847447
Khdrbs3	0.757889	0.0229451	0.138565	0.0763655	0.00423522	0.804944	0.195056	2.66959	#N/A	#N/A	#N/A	#N/A	#N/A	2.66959	#N/A	#N/A	#N/A	#N/A	#N/A	1	0.757889	1	0.804944
Khk	0.838852	0.0778544	0.0246184	0.0563812	0.00229358	0.856816	0.143184	3.75403	#N/A	#N/A	#N/A	#N/A	#N/A	3.75403	#N/A	#N/A	#N/A	#N/A	#N/A	1	0.838852	1	0.856816
Khnyn	0.481547	0.150475	0.0318184	0.324857	0.0113029	0.849816	0.150184	1.59027	#N/A	#N/A	#N/A	#N/A	#N/A	1.59027	#N/A	#N/A	#N/A	#N/A	#N/A	1	0.481547	1	0.849816
Khsrp	0.833573	0.102768	0.0256905	0.0347727	0.00319592	0.83895	0.16105	3.31548	#N/A	#N/A	#N/A	#N/A	#N/A	3.31548	#N/A	#N/A	#N/A	#N/A	#N/A	1	0.833573	1	0.83895
Kidins220	0.778664	0.151319	0.0315369	0.0320782	0.0064014	0.849965	0.150035	3.11059	#N/A	#N/A	#N/A	#N/A	#N/A	3.11059	#N/A	#N/A	#N/A	#N/A	#N/A	1	0.778664	1	0.849965
Kif11	0.598976	0.0516071	0.12098	0.216486	0.0119498	0.850381	0.149619	-3.26658	#N/A	#N/A	#N/A	#N/A	#N/A	-3.26658	#N/A	#N/A	#N/A	#N/A	#N/A	1	0.598976	1	0.850381
Kif13a	0.898013	0.0425863	0.0302249	0.0277338	0.00144172	0.752754	0.247246	4.517	#N/A	#N/A	#N/A	#N/A	#N/A	4.517	#N/A	#N/A	#N/A	#N/A	#N/A	1	0.898013	1	0.752754
Kif13b	0.827731	0.0250726	0.0946313	0.0496781	0.00288687	0.58896	0.41104	0.835822	#N/A	#N/A	#N/A	#N/A	#N/A	0.835822	#N/A	#N/A	#N/A	#N/A	#N/A	1	0.827731	1	0.58896
Kif16b	0.166362	0.00661945	0.572063	0.229502	0.0254535	0.694955	0.305045	3.48466	#N/A	#N/A	#N/A	#N/A	#N/A	3.48466	0.00112851	0.171749	0.343505	0.0492881	5.9749	3	0.572063	1	0.694955
Kif18a	0.416558	0.140309	0.0341767	0.395356	0.0136007	0.856558	0.143442	-1.92176	#N/A	#N/A	#N/A	#N/A	#N/A	-1.92176	#N/A	#N/A	#N/A	#N/A	#N/A	1	0.416558	1	0.856558
Kif19a	0.746014	0.0213746	0.179034	0.0484276	0.00514992	0.842717	0.157283	-1.65428	#N/A	#N/A	#N/A	#N/A	#N/A	-1.65428	#N/A	#N/A	#N/A	#N/A	#N/A	1	0.746014	1	0.842717
Kif1a	0.834507	0.0691794	0.0275176	0.0664899	0.00230593	0.83409	0.16591	-1.82382	#N/A	#N/A	#N/A	#N/A	#N/A	-1.82382	#N/A	#N/A	#N/A	#N/A	#N/A	1	0.834507	1	0.83409
Kif1b	0.697871	0.0995712	0.0440156	0.151739	0.00680329	0.804984	0.195016	6.3248	#N/A	#N/A	#N/A	#N/A	#N/A	6.3248	#N/A	#N/A	#N/A	#N/A	#N/A	1	0.697871	1	0.804984
Kif1bp	0.0431024	0.0596323	0.0124336	0.852966	0.0318655	0.430159	0.569841	3.71153	-0.0575578	-0.0887744	0.211601	0.028506	15.8028	3.7903	-0.0575578	-0.0887744	0.211601	0.0279136	15.8028	4	0.852966	2	0.569841
Kif1c	0.862606	0.0493414	0.0304466	0.0558471	0.00175884	0.589138	0.410862	7.96836	#N/A	#N/A	#N/A	#N/A	#N/A	7.96836	#N/A	#N/A	#N/A	#N/A	#N/A	1	0.862606	1	0.589138
Kif21a	0.0476457	0.230965	0.00623429	0.662998	0.0521574	0.736595	0.263405	2.27973	0.137322	-0.0957342	0.334797	0.0734292	21.6745	2.27973	0.137322	-0.0957342	0.334797	0.0734292	21.6745	4	0.662998	1	0.736595
Kif21b	0.896367	0.0388676	0.0281172	0.0354254	0.00122293	0.784754	0.215246	-2.52492	#N/A	#N/A	#N/A	#N/A	#N/A	-2.52492	#N/A	#N/A	#N/A	#N/A	#N/A	1	0.896367	1	0.784754
Kif26a	0.0326262	0.00416024	0.266352	0.634955	0.0619062	0.82785	0.17215	0.76373	0.190246	0.04277	0.389988	0.255318	0.844685	0.76373	0.190246	0.04277	0.389988	0.255318	0.844685	4	0.634955	1	0.82785
Kif26b	0.417575	0.102825	0.0428402	0.424188	0.0125729	0.494375	0.505625	-2.60942	-0.106047	0.439977	0.905154	-0.17344	6.90342	-2.16641	-0.106047	0.439977	0.905154	-0.208907	6.90342	4	0.424188	2	0.505625
Kif2a	0.299338	0.580451	0.0116647	0.0837691	0.0247774	0.827431	0.172569	1.98982	0.194779	-0.00395813	0.389638	0.097908	23.9224	1.98982	#N/A	#N/A	#N/A	#N/A	#N/A	2	0.580451	1	0.827431
Kif3a	0.0526626	0.704236	0.00228708	0.203971	0.0368435	0.701233	0.298767	0.454171	0.0347437	-0.249904	0.504615	0.555533	18.5277	0.454171	#N/A	#N/A	#N/A	#N/A	#N/A	2	0.704236	1	0.701233
Kif3b	0.798593	0.0449553	0.122181	0.0268817	0.00738969	0.850423	0.149577	0.336317	#N/A	#N/A	#N/A	#N/A	#N/A	0.336317	#N/A	#N/A	#N/A	#N/A	#N/A	1	0.798593	1	0.850423
Kif3c	0.845446	0.0471384	0.0417597	0.0632734	0.00238275	0.468013	0.531987	3.97767	#N/A	#N/A	#N/A	#N/A	#N/A	3.84902	#N/A	#N/A	#N/A	#N/A	#N/A	1	0.845446	2	0.531987
Kif5a	0.91263	0.0307694	0.0265238	0.0291819	0.000894692	0.833819	0.166181	-2.95457	#N/A	#N/A	#N/A	#N/A	#N/A	-2.95457	#N/A	#N/A	#N/A	#N/A	#N/A	1	0.91263	1	0.833819
Kif5b	0.83503	0.0789715	0.0532391	0.0274132	0.00534629	0.841453	0.158547	4.5871	#N/A	#N/A	#N/A	#N/A	#N/A	4.5871	#N/A	#N/A	#N/A	#N/A	#N/A	1	0.83503	1	0.841453
Kif5c	0.828583	0.0997853	0.0235668	0.0452207	0.00284382	0.849185	0.150815	-2.97442	#N/A	#N/A	#N/A	#N/A	#N/A	-2.97442	#N/A	#N/A	#N/A	#N/A	#N/A	1	0.828583	1	0.849185
Kif7	0.84305	0.0940088	0.0304793	0.0289894	0.00347201	0.856869	0.143131	-2.38757	#N/A	#N/A	#N/A	#N/A	#N/A	-2.38757	#N/A	#N/A	#N/A	#N/A	#N/A	1	0.84305	1	0.856869
Kifap3	0.267122	0.0346044	0.14402	0.529313	0.0249406	0.840712	0.159288	3.39969	-0.0656422	-0.100696	0.240405	0.0353569	15.7934	3.39969	-0.0656422	-0.100696	0.240405	0.0353569	15.7934	4	0.529313	1	0.840712
Kifc2	0.869588	0.0302487	0.0530276	0.0452722	0.00186331	0.848801	0.151199	0.798281	#N/A	#N/A	#N/A	#N/A	#N/A	0.798281	#N/A	#N/A	#N/A	#N/A	#N/A	1	0.869588	1	0.848801
Kifc3	0.749274	0.168278	0.0218817	0.0556216	0.00494481	0.479821	0.520179	2.20446	#N/A	#N/A	#N/A	#N/A	#N/A	2.30684	#N/A	#N/A	#N/A	#N/A	#N/A	1	0.749274	2	0.520179
Kifc5b	0.830832	0.0381429	0.0995622	0.0266906	0.00477243	0.846278	0.153722	-2.79751	#N/A	#N/A	#N/A	#N/A	#N/A	-2.79751	#N/A	#N/A	#N/A	#N/A	#N/A	1	0.830832	1	0.846278
Kin	0.821181	0.0288495	0.102979	0.0432978	0.00369335	0.746647	0.253353	1.7012	#N/A	#N/A	#N/A	#N/A	#N/A	1.7012	#N/A	#N/A	#N/A	#N/A	#N/A	1	0.821181	1	0.746647
Kirrel	0.885797	0.0443955	0.0425687	0.0250652	0.00217348	0.454548	0.545452	0.676071	#N/A	#N/A	#N/A	#N/A	#N/A	0.889219	#N/A	#N/A	#N/A	#N/A	#N/A	1	0.885797	2	0.545452
Kirrel3	0.594246	0.0850838	0.0684119	0.240973	0.0112859	0.843783	0.156217	-2.55619	#N/A	#N/A	#N/A	#N/A	#N/A	-2.55619	#N/A	#N/A	#N/A	#N/A	#N/A	1	0.594246	1	0.843783
Kit	0.0909597	0.0167409	0.0878505	0.779347	0.0251014	0.856247	0.143753	-1.04773	-0.230178	0.368209	0.86847	-0.414453	8.13405	-1.04773	-0.230178	0.368209	0.86847	-0.414453	8.13405	4	0.779347	1	0.856247
Kitl	0.0424079	0.0374726	0.017461	0.87377	0.0288884	0.772613	0.227387	2.81404	-0.152718	-0.169765	0.456697	0.0811462	15.2017	2.81404	-0.152718	-0.169765	0.456697	0.0811462	15.2017	4	0.87377	1	0.772613
Kiz	0.580727	0.0506839	0.290511	0.0468877	0.0311898	0.850036	0.149964	3.54209	#N/A	#N/A	#N/A	#N/A	#N/A	3.54209	#N/A	#N/A	#N/A	#N/A	#N/A	1	0.580727	1	0.850036
Kl	0.000262521	0.00043381	0.00321418	0.95884	0.0372494	0.336906	0.663094	-3.0044	0.614298	0.8058	2.0265	-0.337255	3.512	-3.57573	0.614298	0.8058	2.0265	-0.283368	3.512	4	0.95884	2	0.663094
Klc1	0.610891	0.0242122	0.305473	0.0465338	0.0128899	0.846556	0.153444	4.41097	#N/A	#N/A	#N/A	#N/A	#N/A	4.41097	#N/A	#N/A	#N/A	#N/A	#N/A	1	0.610891	1	0.846556
Klc2	0.85949	0.0693222	0.0326809	0.0358195	0.00268733	0.844556	0.155444	5.17354	#N/A	#N/A	#N/A	#N/A	#N/A	5.17354	#N/A	#N/A	#N/A	#N/A	#N/A	1	0.85949	1	0.844556
Klc4	0.77033	0.0979584	0.034591	0.0925283	0.0045919	0.856463	0.143537	3.01806	#N/A	#N/A	#N/A	#N/A	#N/A	3.01806	#N/A	#N/A	#N/A	#N/A	#N/A	1	0.77033	1	0.856463
Klf10	0.397688	0.112098	0.0434741	0.431822	0.0149173	0.848036	0.151964	2.59067	0.290068	0.0345038	0.584226	0.112756	0.452234	2.59067	0.290068	0.0345038	0.584226	0.112756	0.452234	4	0.431822	1	0.848036
Klf11	0.0350267	0.102243	0.0141786	0.74943	0.0991215	0.825817	0.174183	0.539588	-0.120189	0.411148	0.85671	0.793856	7.08633	0.539588	-0.120189	0.411148	0.85671	0.793856	7.08633	4	0.74943	1	0.825817
Klf12	0.804307	0.071782	0.076136	0.040376	0.0073992	0.69669	0.30331	0.889908	#N/A	#N/A	#N/A	#N/A	#N/A	0.889908	#N/A	#N/A	#N/A	#N/A	#N/A	1	0.804307	1	0.69669
Klf13	4.83801e-06	0.000230115	3.41902e-05	0.935685	0.0640459	0.856005	0.143995	3.33437	-0.108399	-0.208573	0.470119	0.070496	16.1692	3.33437	-0.108399	-0.208573	0.470119	0.070496	16.1692	4	0.935685	1	0.856005
Klf15	2.5749e-06	5.20028e-06	0.000873763	0.929534	0.0695843	0.263339	0.736661	3.87514	-0.313437	0.0938045	0.654346	0.0844288	10.8893	4.03155	-0.313437	0.0938045	0.654346	0.0811532	10.8893	4	0.929534	2	0.736661
Klf16	0.596117	0.0536363	0.0755243	0.267158	0.00756396	0.837701	0.162299	0.684019	#N/A	#N/A	#N/A	#N/A	#N/A	0.684019	#N/A	#N/A	#N/A	#N/A	#N/A	1	0.596117	1	0.837701
Klf2	0.800061	0.0520953	0.0521936	0.0921046	0.00354583	0.830017	0.169983	4.26347	#N/A	#N/A	#N/A	#N/A	#N/A	4.26347	#N/A	#N/A	#N/A	#N/A	#N/A	1	0.800061	1	0.830017
Klf3	0.64534	0.235556	0.0188761	0.0932831	0.00694504	0.854244	0.145756	2.0272	#N/A	#N/A	#N/A	#N/A	#N/A	2.0272	#N/A	#N/A	#N/A	#N/A	#N/A	1	0.64534	1	0.854244
Klf4	0.109168	0.0261718	0.0865578	0.744741	0.0333613	0.750194	0.249806	2.61607	0.266851	-0.262832	0.749106	0.143174	21.029	2.61607	0.266851	-0.262832	0.749106	0.143174	21.029	4	0.744741	1	0.750194
Klf5	0.728354	0.0958556	0.0515842	0.116801	0.00740533	0.739895	0.260105	0.535465	#N/A	#N/A	#N/A	#N/A	#N/A	0.535465	#N/A	#N/A	#N/A	#N/A	#N/A	1	0.728354	1	0.739895
Klf6	0.291573	0.0764583	0.0572969	0.554859	0.0198132	0.746668	0.253332	3.07132	-0.152236	-0.0241566	0.30828	0.050187	12.6011	3.07132	-0.152236	-0.0241566	0.30828	0.050187	12.6011	4	0.554859	1	0.746668
Klf7	0.574639	0.226778	0.0257986	0.161783	0.0110012	0.823633	0.176367	1.31305	#N/A	#N/A	#N/A	#N/A	#N/A	1.31305	#N/A	#N/A	#N/A	#N/A	#N/A	1	0.574639	1	0.823633
Klf8	0.697204	0.229338	0.0202696	0.0464757	0.00671241	0.857121	0.142879	-3.20111	#N/A	#N/A	#N/A	#N/A	#N/A	-3.20111	#N/A	#N/A	#N/A	#N/A	#N/A	1	0.697204	1	0.857121
Klf9	1.6524e-05	7.12831e-05	0.000480477	0.958646	0.0407862	0.129731	0.870269	5.35615	-0.269034	0.0542868	0.548913	0.0512414	11.2395	5.52224	-0.269034	0.0542868	0.548913	0.0497002	11.2395	4	0.958646	2	0.870269
Klhdc1	0.691274	0.0383505	0.231049	0.0250921	0.0142347	0.208065	0.791935	3.4201	#N/A	#N/A	#N/A	#N/A	#N/A	3.5691	#N/A	#N/A	#N/A	#N/A	#N/A	1	0.691274	2	0.791935
Klhdc10	0.388805	0.361167	0.0292065	0.186962	0.0338597	0.635211	0.364789	3.68492	#N/A	#N/A	#N/A	#N/A	#N/A	3.68492	#N/A	#N/A	#N/A	#N/A	#N/A	1	0.388805	1	0.635211
Klhdc2	0.79873	0.0308733	0.117211	0.0485068	0.00467942	0.854114	0.145886	6.60617	#N/A	#N/A	#N/A	#N/A	#N/A	6.60617	#N/A	#N/A	#N/A	#N/A	#N/A	1	0.79873	1	0.854114
Klhdc3	0.783289	0.102126	0.0271872	0.0837803	0.00361674	0.856432	0.143568	6.03233	#N/A	#N/A	#N/A	#N/A	#N/A	6.03233	#N/A	#N/A	#N/A	#N/A	#N/A	1	0.783289	1	0.856432
Klhdc4	0.56291	0.0225089	0.325565	0.075085	0.0139307	0.621846	0.378154	2.10036	#N/A	#N/A	#N/A	#N/A	#N/A	2.10036	#N/A	#N/A	#N/A	#N/A	#N/A	1	0.56291	1	0.621846
Klhdc7a	0.794644	0.131881	0.022381	0.0473736	0.00371978	0.832932	0.167068	-2.77605	#N/A	#N/A	#N/A	#N/A	#N/A	-2.77605	#N/A	#N/A	#N/A	#N/A	#N/A	1	0.794644	1	0.832932
Klhdc8b	0.824293	0.0945174	0.025762	0.0524452	0.00298278	0.840333	0.159667	0.856647	#N/A	#N/A	#N/A	#N/A	#N/A	0.856647	#N/A	#N/A	#N/A	#N/A	#N/A	1	0.824293	1	0.840333
Klhdc9	0.903972	0.0401096	0.0278065	0.0268751	0.00123712	0.518058	0.481942	1.90889	#N/A	#N/A	#N/A	#N/A	#N/A	1.90889	#N/A	#N/A	#N/A	#N/A	#N/A	1	0.903972	1	0.518058
Klhl11	0.821037	0.0863885	0.0253902	0.064491	0.00269371	0.838323	0.161677	0.460446	#N/A	#N/A	#N/A	#N/A	#N/A	0.460446	#N/A	#N/A	#N/A	#N/A	#N/A	1	0.821037	1	0.838323
Klhl12	0.653167	0.218963	0.0694709	0.0297246	0.0286751	0.810964	0.189036	3.377	#N/A	#N/A	#N/A	#N/A	#N/A	3.377	#N/A	#N/A	#N/A	#N/A	#N/A	1	0.653167	1	0.810964
Klhl13	0.115625	0.191824	0.0118336	0.652903	0.0278138	0.855077	0.144923	0.60941	0.330844	0.0169104	0.662551	0.5436	0.195067	0.60941	0.330844	0.0169104	0.662551	0.5436	0.195067	4	0.652903	1	0.855077
Klhl15	0.808678	0.118482	0.0226818	0.0468321	0.0033263	0.847957	0.152043	-1.15512	#N/A	#N/A	#N/A	#N/A	#N/A	-1.15512	#N/A	#N/A	#N/A	#N/A	#N/A	1	0.808678	1	0.847957
Klhl17	0.895394	0.0392852	0.0294815	0.0345398	0.00129919	0.783701	0.216299	2.06037	#N/A	#N/A	#N/A	#N/A	#N/A	2.06037	#N/A	#N/A	#N/A	#N/A	#N/A	1	0.895394	1	0.783701
Klhl18	0.178216	0.0226952	0.123965	0.653513	0.0216107	0.857129	0.142871	2.07755	0.106878	-0.0599454	0.245083	0.0589838	22.0475	2.07755	0.106878	-0.0599454	0.245083	0.0589838	22.0475	4	0.653513	1	0.857129
Klhl2	0.502637	0.0988757	0.0527391	0.333584	0.0121644	0.846872	0.153128	1.30754	#N/A	#N/A	#N/A	#N/A	#N/A	1.30754	#N/A	#N/A	#N/A	#N/A	#N/A	1	0.502637	1	0.846872
Klhl20	0.815468	0.0468949	0.0814946	0.0511917	0.0049506	0.834411	0.165589	2.19362	#N/A	#N/A	#N/A	#N/A	#N/A	2.19362	#N/A	#N/A	#N/A	#N/A	#N/A	1	0.815468	1	0.834411
Klhl21	8.27933e-05	0.00176857	0.000163278	0.963646	0.0343394	0.662959	0.337041	6.23932	-0.179184	0.0614139	0.378833	0.0303586	10.7388	6.23932	-0.179184	0.0614139	0.378833	0.0303586	10.7388	4	0.963646	1	0.662959
Klhl22	2.37864e-05	5.85509e-05	0.00123857	0.945233	0.0534464	0.837978	0.162022	3.80777	-0.100387	0.141424	0.346862	0.0455466	8.35788	3.80777	-0.100387	0.141424	0.346862	0.0455466	8.35788	4	0.945233	1	0.837978
Klhl23	0.85955	0.0584229	0.0267974	0.0533975	0.00183218	0.741823	0.258177	2.89799	#N/A	#N/A	#N/A	#N/A	#N/A	2.89799	#N/A	#N/A	#N/A	#N/A	#N/A	1	0.85955	1	0.741823
Klhl24	0.836323	0.0479271	0.0653109	0.0465294	0.00391007	0.843262	0.156738	4.72981	#N/A	#N/A	#N/A	#N/A	#N/A	4.72981	#N/A	#N/A	#N/A	#N/A	#N/A	1	0.836323	1	0.843262
Klhl25	0.411478	0.0300215	0.156731	0.388404	0.0133656	0.638309	0.361691	0.890966	#N/A	#N/A	#N/A	#N/A	#N/A	0.890966	#N/A	#N/A	#N/A	#N/A	#N/A	1	0.411478	1	0.638309
Klhl26	0.720328	0.10809	0.0305293	0.136275	0.00477785	0.855401	0.144599	2.71374	#N/A	#N/A	#N/A	#N/A	#N/A	2.71374	#N/A	#N/A	#N/A	#N/A	#N/A	1	0.720328	1	0.855401
Klhl28	0.842906	0.0746142	0.045341	0.0329413	0.0041976	0.846424	0.153576	1.04437	#N/A	#N/A	#N/A	#N/A	#N/A	1.04437	#N/A	#N/A	#N/A	#N/A	#N/A	1	0.842906	1	0.846424
Klhl29	0.457976	0.307321	0.0837915	0.0679656	0.0829459	0.759163	0.240837	0.678959	#N/A	#N/A	#N/A	#N/A	#N/A	0.678959	#N/A	#N/A	#N/A	#N/A	#N/A	1	0.457976	1	0.759163
Klhl3	0.748882	0.030966	0.162708	0.0503801	0.00706412	0.731751	0.268249	-2.30945	#N/A	#N/A	#N/A	#N/A	#N/A	-2.30945	#N/A	#N/A	#N/A	#N/A	#N/A	1	0.748882	1	0.731751
Klhl30	1.31624e-11	5.73327e-10	3.77577e-08	0.911542	0.0884584	0.794251	0.205749	5.39511	0.486536	0.085024	0.987818	0.0915475	0.660837	5.39511	0.486536	0.085024	0.987818	0.0915475	0.660837	4	0.911542	1	0.794251
Klhl31	0.000135572	0.00125211	0.000839179	0.89583	0.101943	0.0300918	0.969908	6.34581	0.233338	0.0470848	0.476083	0.0375116	0.760559	6.14853	0.233338	0.0470848	0.476083	0.0387152	0.760559	4	0.89583	2	0.969908
Klhl33	7.77592e-05	0.000834933	0.000341354	0.956124	0.0426224	0.413986	0.586014	5.329	-0.312123	0.0140061	0.624874	0.0586295	11.8287	5.48153	-0.312123	0.0140061	0.624874	0.0569982	11.8287	4	0.956124	2	0.586014
Klhl34	0.450618	0.0154046	0.411727	0.107531	0.0147195	0.502376	0.497624	2.74695	#N/A	#N/A	#N/A	#N/A	#N/A	2.74695	#N/A	#N/A	#N/A	#N/A	#N/A	1	0.450618	1	0.502376
Klhl36	0.780782	0.107126	0.0250184	0.0835947	0.00347861	0.766167	0.233833	-0.0365532	#N/A	#N/A	#N/A	#N/A	#N/A	-0.0365532	#N/A	#N/A	#N/A	#N/A	#N/A	1	0.780782	1	0.766167
Klhl38	0.502079	0.0167813	0.344129	0.125084	0.0119272	0.289261	0.710739	3.81218	#N/A	#N/A	#N/A	#N/A	#N/A	4.10927	#N/A	#N/A	#N/A	#N/A	#N/A	1	0.502079	2	0.710739
Klhl4	0.757124	0.0349013	0.0955867	0.107778	0.00460971	0.843223	0.156777	-0.722465	#N/A	#N/A	#N/A	#N/A	#N/A	-0.722465	#N/A	#N/A	#N/A	#N/A	#N/A	1	0.757124	1	0.843223
Klhl40	0.0330406	0.00577178	0.383167	0.430826	0.147194	0.781061	0.218939	6.13645	0.109672	0.0164996	0.221813	0.0180734	0.57038	6.13645	0.109672	0.0164996	0.221813	0.0180734	0.57038	4	0.430826	1	0.781061
Klhl41	0.89608	0.0410968	0.0293638	0.0321065	0.00135304	0.539207	0.460793	8.22463	#N/A	#N/A	#N/A	#N/A	#N/A	8.22463	#N/A	#N/A	#N/A	#N/A	#N/A	1	0.89608	1	0.539207
Klhl42	0.91913	0.0268682	0.0275609	0.0256353	0.000805841	0.852812	0.147188	-0.435088	#N/A	#N/A	#N/A	#N/A	#N/A	-0.435088	#N/A	#N/A	#N/A	#N/A	#N/A	1	0.91913	1	0.852812
Klhl5	0.680728	0.109406	0.0447012	0.1573	0.00786486	0.816595	0.183405	1.28726	#N/A	#N/A	#N/A	#N/A	#N/A	1.28726	#N/A	#N/A	#N/A	#N/A	#N/A	1	0.680728	1	0.816595
Klhl6	0.555596	0.0980736	0.0491159	0.287342	0.00987193	0.708558	0.291442	-0.596869	#N/A	#N/A	#N/A	#N/A	#N/A	-0.596869	#N/A	#N/A	#N/A	#N/A	#N/A	1	0.555596	1	0.708558
Klhl7	0.506125	0.268323	0.0529481	0.136681	0.0359228	0.617016	0.382984	3.90788	#N/A	#N/A	#N/A	#N/A	#N/A	3.90788	#N/A	#N/A	#N/A	#N/A	#N/A	1	0.506125	1	0.617016
Klhl8	0.000152895	0.00367754	0.000189931	0.960794	0.0351858	0.288544	0.711456	3.87152	0.157819	0.15789	0.44648	0.0576621	3.00087	3.74361	0.157819	0.15789	0.44648	0.0596322	3.00087	4	0.960794	2	0.711456
Klhl9	0.789789	0.142726	0.0251896	0.0376733	0.0046219	0.547335	0.452665	4.13526	#N/A	#N/A	#N/A	#N/A	#N/A	4.13526	#N/A	#N/A	#N/A	#N/A	#N/A	1	0.789789	1	0.547335
Klk8	0.0155909	0.00356075	0.335956	0.430312	0.214581	0.851131	0.148869	-0.860437	0.361718	-0.403052	1.08313	-0.629405	20.7938	-0.860437	0.361718	-0.403052	1.08313	-0.629405	20.7938	4	0.430312	1	0.851131
Kmt2a	0.372766	0.358473	0.0174727	0.23242	0.0188677	0.856918	0.143082	1.56243	#N/A	#N/A	#N/A	#N/A	#N/A	1.56243	#N/A	#N/A	#N/A	#N/A	#N/A	1	0.372766	1	0.856918
Kmt2b	0.750118	0.0380916	0.117894	0.0875262	0.00637042	0.856384	0.143616	2.16067	#N/A	#N/A	#N/A	#N/A	#N/A	2.16067	#N/A	#N/A	#N/A	#N/A	#N/A	1	0.750118	1	0.856384
Kmt2c	0.778352	0.115003	0.0498535	0.0487845	0.00800657	0.849104	0.150896	1.73742	#N/A	#N/A	#N/A	#N/A	#N/A	1.73742	#N/A	#N/A	#N/A	#N/A	#N/A	1	0.778352	1	0.849104
Kmt2d	0.846183	0.0616332	0.0297092	0.0602826	0.00219218	0.705316	0.294684	2.45645	#N/A	#N/A	#N/A	#N/A	#N/A	2.45645	#N/A	#N/A	#N/A	#N/A	#N/A	1	0.846183	1	0.705316
Kmt2e	0.120059	0.0243097	0.271472	0.484891	0.099268	0.756559	0.243441	2.63159	-0.170199	-0.0205841	0.342879	0.0651467	12.4597	2.63159	-0.170199	-0.0205841	0.342879	0.0651467	12.4597	4	0.484891	1	0.756559
Knop1	0.0559997	0.353349	0.00972827	0.458296	0.122628	0.131816	0.868184	2.44759	0.07722	-0.0481034	0.181955	0.0371701	21.872	2.3471	0.07722	-0.0481034	0.181955	0.0387616	21.872	4	0.458296	2	0.868184
Kpna1	0.875308	0.0603166	0.0317891	0.030365	0.00222141	0.854108	0.145892	5.67421	#N/A	#N/A	#N/A	#N/A	#N/A	5.67421	#N/A	#N/A	#N/A	#N/A	#N/A	1	0.875308	1	0.854108
Kpna2	2.20026e-07	4.74027e-07	0.000381222	0.905629	0.0939891	0.843313	0.156687	3.25839	-0.352087	0.0990661	0.731517	0.112251	10.9523	3.25839	-0.352087	0.0990661	0.731517	0.112251	10.9523	4	0.905629	1	0.843313
Kpna3	0.908738	0.0297428	0.0346178	0.0257652	0.00113634	0.853147	0.146853	5.74863	#N/A	#N/A	#N/A	#N/A	#N/A	5.74863	#N/A	#N/A	#N/A	#N/A	#N/A	1	0.908738	1	0.853147
Kpna4	0.824311	0.0943261	0.0234301	0.0552471	0.00268617	0.853871	0.146129	5.4212	#N/A	#N/A	#N/A	#N/A	#N/A	5.4212	#N/A	#N/A	#N/A	#N/A	#N/A	1	0.824311	1	0.853871
Kpna6	0.761795	0.0306171	0.141072	0.0606053	0.00591022	0.825812	0.174188	4.72066	#N/A	#N/A	#N/A	#N/A	#N/A	4.72066	#N/A	#N/A	#N/A	#N/A	#N/A	1	0.761795	1	0.825812
Kpnb1	0.115383	0.824742	0.00390479	0.0259795	0.0299904	0.813691	0.186309	4.27274	0.118455	-0.0489649	0.256353	0.0299986	22.5028	4.27274	#N/A	#N/A	#N/A	#N/A	#N/A	2	0.824742	1	0.813691
Kptn	0.837291	0.0461958	0.0731626	0.0391242	0.0042268	0.78493	0.21507	3.0563	#N/A	#N/A	#N/A	#N/A	#N/A	3.0563	#N/A	#N/A	#N/A	#N/A	#N/A	1	0.837291	1	0.78493
Kras	0.0636835	0.343099	0.00559682	0.542232	0.0453891	0.81148	0.18852	2.75445	0.121455	-0.129264	0.354742	0.0643942	20.8811	2.75445	0.121455	-0.129264	0.354742	0.0643942	20.8811	4	0.542232	1	0.81148
Krba1	0.904462	0.0380619	0.0269063	0.0294354	0.0011341	0.831396	0.168604	3.46297	#N/A	#N/A	#N/A	#N/A	#N/A	3.46297	#N/A	#N/A	#N/A	#N/A	#N/A	1	0.904462	1	0.831396
Krcc1	0.0683774	0.507658	0.00578258	0.352642	0.0655396	0.854924	0.145076	3.45263	0.0873268	-0.176748	0.394288	0.0570997	19.7529	3.45263	#N/A	#N/A	#N/A	#N/A	#N/A	2	0.507658	1	0.854924
Kremen1	0.144433	0.0224889	0.213912	0.566782	0.0523839	0.342989	0.657011	4.19617	0.0956999	0.00413931	0.191579	0.0228278	0.165112	4.28794	0.0956999	0.00413931	0.191579	0.0223393	0.165112	4	0.566782	2	0.657011
Kri1	0.638342	0.0810144	0.211999	0.0345825	0.0340616	0.805787	0.194213	1.79335	#N/A	#N/A	#N/A	#N/A	#N/A	1.79335	#N/A	#N/A	#N/A	#N/A	#N/A	1	0.638342	1	0.805787
Krit1	0.642176	0.290091	0.0251365	0.0305621	0.0120345	0.851857	0.148143	1.89356	#N/A	#N/A	#N/A	#N/A	#N/A	1.89356	#N/A	#N/A	#N/A	#N/A	#N/A	1	0.642176	1	0.851857
Krr1	0.830448	0.0933363	0.0454838	0.0253253	0.00540624	0.847746	0.152254	2.55576	#N/A	#N/A	#N/A	#N/A	#N/A	2.55576	#N/A	#N/A	#N/A	#N/A	#N/A	1	0.830448	1	0.847746
Krt10	0.863891	0.0325982	0.0538083	0.0476429	0.00205941	0.855471	0.144529	-0.402111	#N/A	#N/A	#N/A	#N/A	#N/A	-0.402111	#N/A	#N/A	#N/A	#N/A	#N/A	1	0.863891	1	0.855471
