## Supplemental Table 2 for "The liver clock tunes transcriptional rhythms in skeletal muscle to regulate mitochondrial function" (part 2 of 3)

### Sheet: dryR_models (continued)
ID	Model1	Model2	Model3	Model4	Model5	Mean_Model1	Mean_Model2	mean_LKO	a_LKO	b_LKO	amp_LKO	relamp_LKO	phase_LKO	mean_WT	a_WT	b_WT	amp_WT	relamp_WT	phase_WT	chosen_model	chosen_model_BICW	chosen_model_mean	chosen_model_mean_BICW
Krt18	0.837226	0.0922887	0.0327556	0.0340183	0.00371152	0.804396	0.195604	-1.71418	#N/A	#N/A	#N/A	#N/A	#N/A	-1.71418	#N/A	#N/A	#N/A	#N/A	#N/A	1	0.837226	1	0.804396
Krt222	0.299285	0.0207643	0.222998	0.438257	0.0186952	0.855932	0.144068	-0.101418	-0.021235	0.294778	0.591084	-2.91409	6.27469	-0.101418	-0.021235	0.294778	0.591084	-2.91409	6.27469	4	0.438257	1	0.855932
Krt80	0.584968	0.334734	0.0185713	0.0508356	0.0108912	0.719597	0.280403	-1.48449	#N/A	#N/A	#N/A	#N/A	#N/A	-1.48449	#N/A	#N/A	#N/A	#N/A	#N/A	1	0.584968	1	0.719597
Krtcap2	0.557933	0.0424069	0.335259	0.033468	0.030933	0.122715	0.877285	6.9592	#N/A	#N/A	#N/A	#N/A	#N/A	6.75936	#N/A	#N/A	#N/A	#N/A	#N/A	1	0.557933	2	0.877285
Ksr1	1.7879e-08	3.58478e-07	4.21137e-06	0.961595	0.0384002	0.715122	0.284878	5.43557	0.224478	0.0236942	0.451449	0.0415273	0.401695	5.43557	0.224478	0.0236942	0.451449	0.0415273	0.401695	4	0.961595	1	0.715122
Kti12	0.479596	0.0550701	0.0900811	0.36304	0.0122137	0.0802002	0.9198	4.44436	#N/A	#N/A	#N/A	#N/A	#N/A	4.28557	#N/A	#N/A	#N/A	#N/A	#N/A	1	0.479596	2	0.9198
Ktn1	0.895608	0.0284349	0.0471653	0.0272875	0.00150475	0.856556	0.143444	5.22205	#N/A	#N/A	#N/A	#N/A	#N/A	5.22205	#N/A	#N/A	#N/A	#N/A	#N/A	1	0.895608	1	0.856556
Kxd1	0.769012	0.159314	0.0246445	0.0418365	0.00519287	0.831996	0.168004	5.66216	#N/A	#N/A	#N/A	#N/A	#N/A	5.66216	#N/A	#N/A	#N/A	#N/A	#N/A	1	0.769012	1	0.831996
Ky	1.75299e-10	3.76806e-08	2.29945e-08	0.967199	0.0328007	0.854172	0.145828	6.13378	-0.231462	0.404227	0.93161	0.0759409	7.98638	6.13378	-0.231462	0.404227	0.93161	0.0759409	7.98638	4	0.967199	1	0.854172
L1cam	0.547293	0.248926	0.0232723	0.169127	0.0113814	0.819864	0.180136	-0.677648	#N/A	#N/A	#N/A	#N/A	#N/A	-0.677648	#N/A	#N/A	#N/A	#N/A	#N/A	1	0.547293	1	0.819864
L2hgdh	0.625582	0.170084	0.0437322	0.147083	0.013519	0.774751	0.225249	4.36771	#N/A	#N/A	#N/A	#N/A	#N/A	4.36771	#N/A	#N/A	#N/A	#N/A	#N/A	1	0.625582	1	0.774751
L3hypdh	0.783033	0.0329015	0.0923426	0.0877048	0.00401846	0.127323	0.872677	-0.074668	#N/A	#N/A	#N/A	#N/A	#N/A	-0.811317	#N/A	#N/A	#N/A	#N/A	#N/A	1	0.783033	2	0.872677
L3mbtl2	0.20778	0.0738663	0.0393386	0.659932	0.0190829	0.784562	0.215438	2.04803	0.0442341	-0.114653	0.24578	0.0600039	19.4065	2.04803	0.0442341	-0.114653	0.24578	0.0600039	19.4065	4	0.659932	1	0.784562
L3mbtl3	0.857002	0.0765948	0.0252416	0.0388964	0.00226488	0.480622	0.519378	0.656372	#N/A	#N/A	#N/A	#N/A	#N/A	0.843955	#N/A	#N/A	#N/A	#N/A	#N/A	1	0.857002	2	0.519378
l7Rn6	0.859684	0.0330043	0.0690611	0.0355456	0.0027045	0.274538	0.725462	6.13999	#N/A	#N/A	#N/A	#N/A	#N/A	6.01638	#N/A	#N/A	#N/A	#N/A	#N/A	1	0.859684	2	0.725462
Lacc1	0.822954	0.073711	0.0371626	0.0627316	0.00344074	0.856918	0.143082	-0.884336	#N/A	#N/A	#N/A	#N/A	#N/A	-0.884336	#N/A	#N/A	#N/A	#N/A	#N/A	1	0.822954	1	0.856918
Lace1	0.765548	0.0291641	0.0953584	0.106195	0.00373487	0.829144	0.170856	2.59041	#N/A	#N/A	#N/A	#N/A	#N/A	2.59041	#N/A	#N/A	#N/A	#N/A	#N/A	1	0.765548	1	0.829144
Lactb	0.628036	0.127025	0.0567255	0.17498	0.0132325	0.830286	0.169714	3.34689	#N/A	#N/A	#N/A	#N/A	#N/A	3.34689	#N/A	#N/A	#N/A	#N/A	#N/A	1	0.628036	1	0.830286
Lactb2	0.871809	0.0324044	0.055966	0.0377111	0.00210952	0.56097	0.43903	3.3814	#N/A	#N/A	#N/A	#N/A	#N/A	3.3814	#N/A	#N/A	#N/A	#N/A	#N/A	1	0.871809	1	0.56097
Lage3	0.682152	0.052793	0.195095	0.05248	0.0174796	0.83473	0.16527	4.74025	#N/A	#N/A	#N/A	#N/A	#N/A	4.74025	#N/A	#N/A	#N/A	#N/A	#N/A	1	0.682152	1	0.83473
Lair1	0.771041	0.155496	0.0277578	0.0399347	0.0057709	0.776281	0.223719	-3.05884	#N/A	#N/A	#N/A	#N/A	#N/A	-3.05884	#N/A	#N/A	#N/A	#N/A	#N/A	1	0.771041	1	0.776281
Lama2	0.748948	0.0233494	0.13847	0.0848595	0.00437287	0.51842	0.48158	2.1941	#N/A	#N/A	#N/A	#N/A	#N/A	2.1941	#N/A	#N/A	#N/A	#N/A	#N/A	1	0.748948	1	0.51842
Lama3	0.197953	0.423545	0.00998277	0.343296	0.0252231	0.82008	0.17992	-2.13002	0.468324	-0.151051	0.984162	-0.231021	22.8082	-2.13002	#N/A	#N/A	#N/A	#N/A	#N/A	2	0.423545	1	0.82008
Lama4	0.79007	0.0300404	0.0885823	0.0878516	0.00345527	0.611366	0.388634	2.2122	#N/A	#N/A	#N/A	#N/A	#N/A	2.2122	#N/A	#N/A	#N/A	#N/A	#N/A	1	0.79007	1	0.611366
Lama5	0.00240988	0.0823249	0.000601141	0.848577	0.066087	0.856488	0.143512	2.75583	-0.112496	0.0625145	0.257397	0.0467005	10.0626	2.75583	-0.112496	0.0625145	0.257397	0.0467005	10.0626	4	0.848577	1	0.856488
Lamb1	0.336446	0.0274602	0.1622	0.457855	0.0160385	0.782955	0.217045	2.4571	0.0930626	0.197179	0.436074	0.0887377	4.3156	2.4571	0.0930626	0.197179	0.436074	0.0887377	4.3156	4	0.457855	1	0.782955
Lamb2	0.889606	0.0311492	0.0388156	0.0390623	0.00136718	0.645497	0.354503	4.96354	#N/A	#N/A	#N/A	#N/A	#N/A	4.96354	#N/A	#N/A	#N/A	#N/A	#N/A	1	0.889606	1	0.645497
Lamb3	0.235029	0.00733365	0.656601	0.0798383	0.0211986	0.719274	0.280726	-2.18731	#N/A	#N/A	#N/A	#N/A	#N/A	-2.18731	0.931506	0.164734	1.89192	-0.432476	0.668595	3	0.656601	1	0.719274
Lamc1	0.542375	0.0357718	0.125732	0.286853	0.00926752	0.778131	0.221869	4.20569	#N/A	#N/A	#N/A	#N/A	#N/A	4.20569	#N/A	#N/A	#N/A	#N/A	#N/A	1	0.542375	1	0.778131
Lamc2	0.286776	0.0124101	0.410213	0.270781	0.0198201	0.0773222	0.922678	-2.01724	#N/A	#N/A	#N/A	#N/A	#N/A	-1.5972	0.396336	-0.0647903	0.803194	-0.251438	23.3811	3	0.410213	2	0.922678
Lamc3	0.636354	0.241715	0.0223565	0.0907628	0.00881216	0.856984	0.143016	-1.22414	#N/A	#N/A	#N/A	#N/A	#N/A	-1.22414	#N/A	#N/A	#N/A	#N/A	#N/A	1	0.636354	1	0.856984
Lamp1	0.745781	0.0409868	0.157936	0.0458627	0.00943358	0.855395	0.144605	7.98666	#N/A	#N/A	#N/A	#N/A	#N/A	7.98666	#N/A	#N/A	#N/A	#N/A	#N/A	1	0.745781	1	0.855395
Lamp2	0.655285	0.217845	0.0295864	0.0867028	0.0105802	0.852911	0.147089	5.01667	#N/A	#N/A	#N/A	#N/A	#N/A	5.01667	#N/A	#N/A	#N/A	#N/A	#N/A	1	0.655285	1	0.852911
Lamtor1	0.885535	0.0497022	0.0286732	0.0344705	0.00161924	0.805128	0.194872	6.42223	#N/A	#N/A	#N/A	#N/A	#N/A	6.42223	#N/A	#N/A	#N/A	#N/A	#N/A	1	0.885535	1	0.805128
Lamtor2	0.834265	0.0290214	0.0777926	0.0561721	0.00274915	0.84682	0.15318	6.60368	#N/A	#N/A	#N/A	#N/A	#N/A	6.60368	#N/A	#N/A	#N/A	#N/A	#N/A	1	0.834265	1	0.84682
Lamtor3	0.233555	0.0138794	0.466688	0.251681	0.0341974	0.807439	0.192561	4.84295	#N/A	#N/A	#N/A	#N/A	#N/A	4.84295	-0.055848	-0.0798724	0.194921	0.0201243	15.6692	3	0.466688	1	0.807439
Lamtor4	0.826705	0.06814	0.0706597	0.0282342	0.00626123	0.824953	0.175047	5.70766	#N/A	#N/A	#N/A	#N/A	#N/A	5.70766	#N/A	#N/A	#N/A	#N/A	#N/A	1	0.826705	1	0.824953
Lamtor5	0.803521	0.0613167	0.0605531	0.0697057	0.0049034	0.767591	0.232409	5.493	#N/A	#N/A	#N/A	#N/A	#N/A	5.493	#N/A	#N/A	#N/A	#N/A	#N/A	1	0.803521	1	0.767591
Lancl1	0.615165	0.0258873	0.301389	0.0439182	0.0136406	0.828814	0.171186	3.67475	#N/A	#N/A	#N/A	#N/A	#N/A	3.67475	#N/A	#N/A	#N/A	#N/A	#N/A	1	0.615165	1	0.828814
Lancl2	0.900603	0.027989	0.0339094	0.0364423	0.00105586	0.817561	0.182439	2.11732	#N/A	#N/A	#N/A	#N/A	#N/A	2.11732	#N/A	#N/A	#N/A	#N/A	#N/A	1	0.900603	1	0.817561
Lap3	0.223592	0.0964448	0.0418432	0.612906	0.0252135	0.856017	0.143983	4.48348	-0.0359734	0.0606687	0.141064	0.0157316	8.04438	4.48348	-0.0359734	0.0606687	0.141064	0.0157316	8.04438	4	0.612906	1	0.856017
Laptm4a	0.627705	0.202796	0.0296581	0.129473	0.0103685	0.850393	0.149607	7.35511	#N/A	#N/A	#N/A	#N/A	#N/A	7.35511	#N/A	#N/A	#N/A	#N/A	#N/A	1	0.627705	1	0.850393
Laptm4b	0.875833	0.0433572	0.0534242	0.024671	0.00271505	0.426407	0.573593	4.79292	#N/A	#N/A	#N/A	#N/A	#N/A	4.68278	#N/A	#N/A	#N/A	#N/A	#N/A	1	0.875833	2	0.573593
Laptm5	0.499337	0.327698	0.0163415	0.145554	0.0110693	0.768759	0.231241	1.96857	#N/A	#N/A	#N/A	#N/A	#N/A	1.96857	#N/A	#N/A	#N/A	#N/A	#N/A	1	0.499337	1	0.768759
Large	0.0141914	0.00730808	0.03574	0.896329	0.0464319	0.798842	0.201158	2.97693	-0.0535166	0.154103	0.326263	0.0547986	7.27673	2.97693	-0.0535166	0.154103	0.326263	0.0547986	7.27673	4	0.896329	1	0.798842
Larp1	0.878509	0.0395571	0.0314581	0.0490495	0.00142637	0.854976	0.145024	4.91232	#N/A	#N/A	#N/A	#N/A	#N/A	4.91232	#N/A	#N/A	#N/A	#N/A	#N/A	1	0.878509	1	0.854976
Larp1b	0.312719	0.0108248	0.512809	0.144867	0.0187807	0.819091	0.180909	4.78405	#N/A	#N/A	#N/A	#N/A	#N/A	4.78405	-0.109138	-0.036435	0.230119	0.0240507	13.2307	3	0.512809	1	0.819091
Larp4	0.681461	0.23012	0.0262615	0.0528411	0.00931584	0.843453	0.156547	3.08131	#N/A	#N/A	#N/A	#N/A	#N/A	3.08131	#N/A	#N/A	#N/A	#N/A	#N/A	1	0.681461	1	0.843453
Larp4b	0.881503	0.0506059	0.0280213	0.0382518	0.00161765	0.773993	0.226007	4.18303	#N/A	#N/A	#N/A	#N/A	#N/A	4.18303	#N/A	#N/A	#N/A	#N/A	#N/A	1	0.881503	1	0.773993
Larp6	0.299588	0.152563	0.0289906	0.500313	0.0185457	0.733796	0.266204	-0.297981	-0.348724	0.0838465	0.717325	-1.20364	11.0987	-0.297981	-0.348724	0.0838465	0.717325	-1.20364	11.0987	4	0.500313	1	0.733796
Larp7	0.130775	0.137022	0.0265515	0.660862	0.0447886	0.630786	0.369214	1.79126	0.131275	-0.00891455	0.263155	0.0734552	23.741	1.79126	0.131275	-0.00891455	0.263155	0.0734552	23.741	4	0.660862	1	0.630786
Lars	0.614147	0.0727795	0.0697128	0.234015	0.00934551	0.569986	0.430014	3.61526	#N/A	#N/A	#N/A	#N/A	#N/A	3.61526	#N/A	#N/A	#N/A	#N/A	#N/A	1	0.614147	1	0.569986
Lars2	0.26357	0.0125863	0.667587	0.0189418	0.0373143	0.221924	0.778076	7.92309	#N/A	#N/A	#N/A	#N/A	#N/A	7.52899	0.126994	-0.473158	0.979808	0.0650691	19.0016	3	0.667587	2	0.778076
Las1l	0.831958	0.059284	0.0569162	0.0475798	0.00426255	0.269146	0.730854	3.4616	#N/A	#N/A	#N/A	#N/A	#N/A	3.5365	#N/A	#N/A	#N/A	#N/A	#N/A	1	0.831958	2	0.730854
Lasp1	0.00754125	0.0075726	0.0347154	0.815291	0.13488	0.857117	0.142883	3.0106	0.231953	-0.0926737	0.499562	0.082967	22.5481	3.0106	0.231953	-0.0926737	0.499562	0.082967	22.5481	4	0.815291	1	0.857117
Lat2	0.801563	0.0404333	0.0574429	0.0975666	0.00299429	0.851674	0.148326	-1.16168	#N/A	#N/A	#N/A	#N/A	#N/A	-1.16168	#N/A	#N/A	#N/A	#N/A	#N/A	1	0.801563	1	0.851674
Lats1	0.83245	0.0418434	0.0882805	0.0327763	0.00464935	0.857106	0.142894	2.03836	#N/A	#N/A	#N/A	#N/A	#N/A	2.03836	#N/A	#N/A	#N/A	#N/A	#N/A	1	0.83245	1	0.857106
Lats2	0.0536018	0.174909	0.00818503	0.717001	0.0463034	0.854087	0.145913	2.6636	0.0484984	-0.165094	0.344141	0.0646006	19.0914	2.6636	0.0484984	-0.165094	0.344141	0.0646006	19.0914	4	0.717001	1	0.854087
Layn	0.914324	0.0303743	0.026348	0.0280783	0.000875617	0.849222	0.150778	-1.0141	#N/A	#N/A	#N/A	#N/A	#N/A	-1.0141	#N/A	#N/A	#N/A	#N/A	#N/A	1	0.914324	1	0.849222
Lbh	0.43049	0.222302	0.0337061	0.292474	0.0210275	0.441	0.559	2.37518	#N/A	#N/A	#N/A	#N/A	#N/A	2.11474	#N/A	#N/A	#N/A	#N/A	#N/A	1	0.43049	2	0.559
Lbp	0.866146	0.0282697	0.0576991	0.0459867	0.00189847	0.474076	0.525924	2.21896	#N/A	#N/A	#N/A	#N/A	#N/A	2.43824	#N/A	#N/A	#N/A	#N/A	#N/A	1	0.866146	2	0.525924
Lbr	0.600679	0.173648	0.0697107	0.13115	0.0248126	0.704638	0.295362	3.21806	#N/A	#N/A	#N/A	#N/A	#N/A	3.21806	#N/A	#N/A	#N/A	#N/A	#N/A	1	0.600679	1	0.704638
Lbx1	0.740162	0.0629135	0.0906862	0.097724	0.00851422	0.85652	0.14348	5.78244	#N/A	#N/A	#N/A	#N/A	#N/A	5.78244	#N/A	#N/A	#N/A	#N/A	#N/A	1	0.740162	1	0.85652
Lca5	0.874387	0.0521625	0.0264828	0.0453823	0.00158582	0.830827	0.169173	-2.10571	#N/A	#N/A	#N/A	#N/A	#N/A	-2.10571	#N/A	#N/A	#N/A	#N/A	#N/A	1	0.874387	1	0.830827
Lca5l	0.869895	0.0447389	0.0331252	0.0505187	0.00172262	0.781709	0.218291	-1.64843	#N/A	#N/A	#N/A	#N/A	#N/A	-1.64843	#N/A	#N/A	#N/A	#N/A	#N/A	1	0.869895	1	0.781709
Lclat1	0.287391	0.639719	0.0102337	0.0382466	0.0244093	0.854889	0.145111	2.66437	-0.00396315	-0.169984	0.34006	0.0638162	17.911	2.66437	#N/A	#N/A	#N/A	#N/A	#N/A	2	0.639719	1	0.854889
Lcmt1	0.270143	0.218146	0.175256	0.0447582	0.291697	0.857142	0.142858	4.48162	-0.0635061	0.147216	0.32066	0.035775	7.55563	4.48162	-0.102413	-0.117002	0.310985	0.0346956	15.2536	5	0.291697	1	0.857142
Lcmt2	0.0357384	0.0050863	0.498009	0.315571	0.145596	0.786532	0.213468	0.734633	#N/A	#N/A	#N/A	#N/A	#N/A	0.734633	0.00285476	0.305172	0.61037	0.415425	5.96427	3	0.498009	1	0.786532
Lcor	0.523664	0.385442	0.0255023	0.0443499	0.0210426	0.698522	0.301478	-0.92894	#N/A	#N/A	#N/A	#N/A	#N/A	-0.92894	#N/A	#N/A	#N/A	#N/A	#N/A	1	0.523664	1	0.698522
Lcorl	0.840584	0.077663	0.035491	0.0428857	0.00337649	0.788911	0.211089	-0.0521261	#N/A	#N/A	#N/A	#N/A	#N/A	-0.0521261	#N/A	#N/A	#N/A	#N/A	#N/A	1	0.840584	1	0.788911
Lcp1	0.810395	0.111698	0.0442035	0.027208	0.00649601	0.842182	0.157818	0.507656	#N/A	#N/A	#N/A	#N/A	#N/A	0.507656	#N/A	#N/A	#N/A	#N/A	#N/A	1	0.810395	1	0.842182
Lcp2	0.617437	0.0540923	0.0819172	0.238559	0.00799477	0.726869	0.273131	-2.15682	#N/A	#N/A	#N/A	#N/A	#N/A	-2.15682	#N/A	#N/A	#N/A	#N/A	#N/A	1	0.617437	1	0.726869
Ldah	0.777894	0.0474519	0.12175	0.0448491	0.00805537	0.819392	0.180608	2.33131	#N/A	#N/A	#N/A	#N/A	#N/A	2.33131	#N/A	#N/A	#N/A	#N/A	#N/A	1	0.777894	1	0.819392
Ldb1	0.0172864	0.00575423	0.0416034	0.905591	0.0297653	0.824679	0.175321	3.71092	-0.101615	0.10684	0.294892	0.039733	8.90428	3.71092	-0.101615	0.10684	0.294892	0.039733	8.90428	4	0.905591	1	0.824679
Ldb2	0.901096	0.0292736	0.0364316	0.0320109	0.00118747	0.855547	0.144453	0.792444	#N/A	#N/A	#N/A	#N/A	#N/A	0.792444	#N/A	#N/A	#N/A	#N/A	#N/A	1	0.901096	1	0.855547
Ldb3	0.819472	0.0832718	0.0667672	0.0231173	0.00737209	0.822232	0.177768	10.152	#N/A	#N/A	#N/A	#N/A	#N/A	10.152	#N/A	#N/A	#N/A	#N/A	#N/A	1	0.819472	1	0.822232
Ldha	0.664848	0.149917	0.0937131	0.0654284	0.0260937	0.775585	0.224415	11.3185	#N/A	#N/A	#N/A	#N/A	#N/A	11.3185	#N/A	#N/A	#N/A	#N/A	#N/A	1	0.664848	1	0.775585
Ldhb	0.89001	0.0303942	0.050954	0.0268873	0.00175498	0.439835	0.560165	7.21068	#N/A	#N/A	#N/A	#N/A	#N/A	7.41407	#N/A	#N/A	#N/A	#N/A	#N/A	1	0.89001	2	0.560165
Ldhd	0.733181	0.0445514	0.0996466	0.116101	0.00651957	0.0842253	0.915775	4.43381	#N/A	#N/A	#N/A	#N/A	#N/A	4.57827	#N/A	#N/A	#N/A	#N/A	#N/A	1	0.733181	2	0.915775
Ldlr	0.00232901	0.00629641	0.00325142	0.95541	0.0327136	0.441448	0.558552	2.26953	0.274214	0.0135905	0.549101	0.120972	0.189156	2.10984	0.274214	0.0135905	0.549101	0.130129	0.189156	4	0.95541	2	0.558552
Ldlrad3	0.0700724	0.40392	0.00475617	0.48354	0.0377112	0.843171	0.156829	1.14713	0.168477	-0.0669471	0.362581	0.158039	22.5552	1.14713	0.168477	-0.0669471	0.362581	0.158039	22.5552	4	0.48354	1	0.843171
Ldlrad4	0.597306	0.270423	0.0192365	0.104106	0.0089289	0.738503	0.261497	1.50419	#N/A	#N/A	#N/A	#N/A	#N/A	1.50419	#N/A	#N/A	#N/A	#N/A	#N/A	1	0.597306	1	0.738503
Ldlrap1	0.860091	0.0728899	0.027804	0.0368354	0.00237936	0.856076	0.143924	1.81109	#N/A	#N/A	#N/A	#N/A	#N/A	1.81109	#N/A	#N/A	#N/A	#N/A	#N/A	1	0.860091	1	0.856076
Ldoc1l	0.64014	0.0190023	0.260922	0.0721071	0.00782874	0.28898	0.71102	1.40235	#N/A	#N/A	#N/A	#N/A	#N/A	1.52976	#N/A	#N/A	#N/A	#N/A	#N/A	1	0.64014	2	0.71102
Lefty1	0.848115	0.0455094	0.0376994	0.0666167	0.00205917	0.81517	0.18483	-0.919367	#N/A	#N/A	#N/A	#N/A	#N/A	-0.919367	#N/A	#N/A	#N/A	#N/A	#N/A	1	0.848115	1	0.81517
Lemd2	0.846055	0.0409536	0.0836052	0.0251692	0.00421736	0.82732	0.17268	3.82862	#N/A	#N/A	#N/A	#N/A	#N/A	3.82862	#N/A	#N/A	#N/A	#N/A	#N/A	1	0.846055	1	0.82732
Lemd3	0.675265	0.124204	0.0303202	0.164325	0.00588618	0.760972	0.239028	2.04696	#N/A	#N/A	#N/A	#N/A	#N/A	2.04696	#N/A	#N/A	#N/A	#N/A	#N/A	1	0.675265	1	0.760972
Lenep	0.845591	0.0391209	0.0482085	0.0648019	0.00227791	0.835616	0.164384	1.5821	#N/A	#N/A	#N/A	#N/A	#N/A	1.5821	#N/A	#N/A	#N/A	#N/A	#N/A	1	0.845591	1	0.835616
Leng1	0.46927	0.0243686	0.449579	0.0299562	0.0268256	0.810151	0.189849	2.03295	#N/A	#N/A	#N/A	#N/A	#N/A	2.03295	#N/A	#N/A	#N/A	#N/A	#N/A	1	0.46927	1	0.810151
Leng8	0.79464	0.0339492	0.0816143	0.0861932	0.00360326	0.797389	0.202611	5.21893	#N/A	#N/A	#N/A	#N/A	#N/A	5.21893	#N/A	#N/A	#N/A	#N/A	#N/A	1	0.79464	1	0.797389
Leng9	0.871917	0.0255225	0.0660186	0.0346032	0.0019383	0.852608	0.147392	1.02911	#N/A	#N/A	#N/A	#N/A	#N/A	1.02911	#N/A	#N/A	#N/A	#N/A	#N/A	1	0.871917	1	0.852608
Leo1	3.02716e-14	2.33929e-12	2.77347e-10	0.922376	0.0776237	0.843227	0.156773	3.04777	0.393897	0.146894	0.840793	0.137936	1.36345	3.04777	0.393897	0.146894	0.840793	0.137936	1.36345	4	0.922376	1	0.843227
Lep	0.831513	0.0792341	0.0337753	0.0521701	0.0033073	0.795857	0.204143	-0.855072	#N/A	#N/A	#N/A	#N/A	#N/A	-0.855072	#N/A	#N/A	#N/A	#N/A	#N/A	1	0.831513	1	0.795857
Lepr	0.633355	0.0570548	0.0698956	0.232756	0.0069385	0.278006	0.721994	-0.881371	#N/A	#N/A	#N/A	#N/A	#N/A	-0.384539	#N/A	#N/A	#N/A	#N/A	#N/A	1	0.633355	2	0.721994
Leprot	0.597738	0.0329288	0.130029	0.231508	0.00779663	0.797637	0.202363	3.05355	#N/A	#N/A	#N/A	#N/A	#N/A	3.05355	#N/A	#N/A	#N/A	#N/A	#N/A	1	0.597738	1	0.797637
Leprotl1	0.414185	0.493886	0.0120826	0.0652739	0.0145728	0.856693	0.143307	3.28347	0.142601	-0.0264545	0.290069	0.0441711	23.2994	3.28347	#N/A	#N/A	#N/A	#N/A	#N/A	2	0.493886	1	0.856693
Letm1	0.628587	0.168188	0.080146	0.0965041	0.0265754	0.0587586	0.941241	4.27294	#N/A	#N/A	#N/A	#N/A	#N/A	4.40181	#N/A	#N/A	#N/A	#N/A	#N/A	1	0.628587	2	0.941241
Letm2	0.034488	0.0895254	0.0114607	0.799655	0.0648708	0.66401	0.33599	1.46489	0.0610421	-0.232753	0.481249	0.164261	18.9797	1.46489	0.0610421	-0.232753	0.481249	0.164261	18.9797	4	0.799655	1	0.66401
Letmd1	0.149548	0.130469	0.179027	0.154526	0.38643	0.314147	0.685853	2.2116	-0.172673	-0.040126	0.354547	0.0801561	12.8722	2.07876	-0.0422771	0.179535	0.368891	0.0887288	6.88338	5	0.38643	2	0.685853
Lfng	0.490363	0.039493	0.114283	0.345293	0.010567	0.751115	0.248885	1.37798	#N/A	#N/A	#N/A	#N/A	#N/A	1.37798	#N/A	#N/A	#N/A	#N/A	#N/A	1	0.490363	1	0.751115
Lgals1	0.82107	0.0286704	0.104982	0.0415361	0.00374132	0.821218	0.178782	7.97109	#N/A	#N/A	#N/A	#N/A	#N/A	7.97109	#N/A	#N/A	#N/A	#N/A	#N/A	1	0.82107	1	0.821218
Lgals12	0.763262	0.0360317	0.107947	0.0873974	0.00536255	0.819844	0.180156	-1.25971	#N/A	#N/A	#N/A	#N/A	#N/A	-1.25971	#N/A	#N/A	#N/A	#N/A	#N/A	1	0.763262	1	0.819844
Lgals3	0.216837	0.408533	0.0106666	0.340522	0.023441	0.811442	0.188558	1.63245	-0.260944	-0.476116	1.08587	0.332589	16.085	1.63245	#N/A	#N/A	#N/A	#N/A	#N/A	2	0.408533	1	0.811442
Lgals3bp	0.889186	0.026571	0.0483752	0.034418	0.0014496	0.623883	0.376117	3.29399	#N/A	#N/A	#N/A	#N/A	#N/A	3.29399	#N/A	#N/A	#N/A	#N/A	#N/A	1	0.889186	1	0.623883
Lgals4	0.886473	0.0248116	0.0507329	0.0365616	0.00142041	0.826268	0.173732	1.54097	#N/A	#N/A	#N/A	#N/A	#N/A	1.54097	#N/A	#N/A	#N/A	#N/A	#N/A	1	0.886473	1	0.826268
Lgals8	0.546665	0.335603	0.0379264	0.0520123	0.0277938	0.842216	0.157784	3.48776	#N/A	#N/A	#N/A	#N/A	#N/A	3.48776	#N/A	#N/A	#N/A	#N/A	#N/A	1	0.546665	1	0.842216
Lgals9	0.499081	0.0417286	0.123218	0.324036	0.0119367	0.796175	0.203825	3.09208	#N/A	#N/A	#N/A	#N/A	#N/A	3.09208	#N/A	#N/A	#N/A	#N/A	#N/A	1	0.499081	1	0.796175
Lgalsl	0.545331	0.246837	0.0378595	0.149897	0.0200758	0.855276	0.144724	5.36765	#N/A	#N/A	#N/A	#N/A	#N/A	5.36765	#N/A	#N/A	#N/A	#N/A	#N/A	1	0.545331	1	0.855276
Lgi1	3.36658e-06	0.000135812	2.68003e-05	0.957686	0.0421478	0.830474	0.169526	-0.906469	0.332317	-0.63334	1.43046	-0.789029	19.8457	-0.906469	0.332317	-0.63334	1.43046	-0.789029	19.8457	4	0.957686	1	0.830474
Lgi2	0.323807	0.062897	0.0613451	0.536914	0.0150373	0.766553	0.233447	-0.3568	-0.0313081	0.395053	0.792583	-1.11068	6.30208	-0.3568	-0.0313081	0.395053	0.792583	-1.11068	6.30208	4	0.536914	1	0.766553
Lgi4	0.275931	0.657744	0.00822133	0.0381158	0.0199878	0.793748	0.206252	0.951663	-0.138249	0.360417	0.772044	0.405629	7.39906	0.951663	#N/A	#N/A	#N/A	#N/A	#N/A	2	0.657744	1	0.793748
Lgmn	0.81063	0.0250458	0.11096	0.0499021	0.00346238	0.0647041	0.935296	3.84815	#N/A	#N/A	#N/A	#N/A	#N/A	4.01898	#N/A	#N/A	#N/A	#N/A	#N/A	1	0.81063	2	0.935296
Lgr4	0.612164	0.0460745	0.126787	0.204199	0.0107747	0.841078	0.158922	3.30096	#N/A	#N/A	#N/A	#N/A	#N/A	3.30096	#N/A	#N/A	#N/A	#N/A	#N/A	1	0.612164	1	0.841078
Lhfp	0.134846	0.00548014	0.674754	0.153719	0.0312005	0.600412	0.399588	2.85412	#N/A	#N/A	#N/A	#N/A	#N/A	2.85412	0.168201	0.321406	0.725516	0.1271	4.15837	3	0.674754	1	0.600412
Lhfpl2	0.0885871	0.0769943	0.0347407	0.744023	0.0556553	0.769183	0.230817	0.0223899	0.447349	0.153277	0.94576	21.1202	1.26088	0.0223899	0.447349	0.153277	0.94576	21.1202	1.26088	4	0.744023	1	0.769183
Lhfpl4	0.84369	0.0926331	0.0255336	0.0353205	0.00282265	0.732527	0.267473	-2.22692	#N/A	#N/A	#N/A	#N/A	#N/A	-2.22692	#N/A	#N/A	#N/A	#N/A	#N/A	1	0.84369	1	0.732527
Lhpp	0.454935	0.0220975	0.401508	0.0994556	0.0220031	0.495195	0.504805	3.81969	#N/A	#N/A	#N/A	#N/A	#N/A	3.70911	#N/A	#N/A	#N/A	#N/A	#N/A	1	0.454935	2	0.504805
Lhx6	0.00385798	0.0810147	0.00325113	0.516838	0.395038	0.748807	0.251193	-0.146281	0.324142	-0.115493	0.688205	-2.35234	22.6926	-0.146281	0.324142	-0.115493	0.688205	-2.35234	22.6926	4	0.516838	1	0.748807
Lias	0.59048	0.108085	0.0701959	0.216039	0.0151997	0.816772	0.183228	4.64095	#N/A	#N/A	#N/A	#N/A	#N/A	4.64095	#N/A	#N/A	#N/A	#N/A	#N/A	1	0.59048	1	0.816772
Lifr	0.791284	0.0443078	0.0573655	0.103702	0.0033405	0.760636	0.239364	2.98312	#N/A	#N/A	#N/A	#N/A	#N/A	2.98312	#N/A	#N/A	#N/A	#N/A	#N/A	1	0.791284	1	0.760636
Lig1	0.275128	0.566838	0.00886018	0.130171	0.0190026	0.661345	0.338655	-1.14801	-0.136031	-0.463931	0.966926	-0.421132	16.9105	-1.14801	#N/A	#N/A	#N/A	#N/A	#N/A	2	0.566838	1	0.661345
Lig3	0.872292	0.0365634	0.046985	0.0421589	0.00200042	0.85372	0.14628	2.74117	#N/A	#N/A	#N/A	#N/A	#N/A	2.74117	#N/A	#N/A	#N/A	#N/A	#N/A	1	0.872292	1	0.85372
Lig4	0.661605	0.264568	0.0283234	0.0333551	0.0121481	0.797909	0.202091	1.06313	#N/A	#N/A	#N/A	#N/A	#N/A	1.06313	#N/A	#N/A	#N/A	#N/A	#N/A	1	0.661605	1	0.797909
Lilrb4a	0.768038	0.161484	0.0317308	0.0317493	0.00699844	0.856725	0.143275	-1.03619	#N/A	#N/A	#N/A	#N/A	#N/A	-1.03619	#N/A	#N/A	#N/A	#N/A	#N/A	1	0.768038	1	0.856725
Lima1	0.694822	0.0342258	0.230261	0.028329	0.0123628	0.615016	0.384984	1.7208	#N/A	#N/A	#N/A	#N/A	#N/A	1.7208	#N/A	#N/A	#N/A	#N/A	#N/A	1	0.694822	1	0.615016
Limch1	0.661868	0.0717975	0.0577608	0.201696	0.00687754	0.615625	0.384375	4.2783	#N/A	#N/A	#N/A	#N/A	#N/A	4.2783	#N/A	#N/A	#N/A	#N/A	#N/A	1	0.661868	1	0.615625
Limd1	0.8874	0.0481478	0.02555	0.0375136	0.00138816	0.846031	0.153969	4.79706	#N/A	#N/A	#N/A	#N/A	#N/A	4.79706	#N/A	#N/A	#N/A	#N/A	#N/A	1	0.8874	1	0.846031
Limd2	0.818028	0.0440114	0.0779638	0.0555968	0.00439996	0.809546	0.190454	0.838119	#N/A	#N/A	#N/A	#N/A	#N/A	0.838119	#N/A	#N/A	#N/A	#N/A	#N/A	1	0.818028	1	0.809546
Lime1	0.473722	0.0311525	0.16005	0.323067	0.0120093	0.849448	0.150552	2.84292	#N/A	#N/A	#N/A	#N/A	#N/A	2.84292	#N/A	#N/A	#N/A	#N/A	#N/A	1	0.473722	1	0.849448
Limk1	0.237359	0.61029	0.0276433	0.0152432	0.109465	0.847348	0.152652	0.0136221	-0.22738	-0.230293	0.64726	23.7577	15.0243	0.0136221	#N/A	#N/A	#N/A	#N/A	#N/A	2	0.61029	1	0.847348
Limk2	0.640404	0.290859	0.0231341	0.0346184	0.0109852	0.782699	0.217301	2.41472	#N/A	#N/A	#N/A	#N/A	#N/A	2.41472	#N/A	#N/A	#N/A	#N/A	#N/A	1	0.640404	1	0.782699
Lims1	0.651072	0.021016	0.203643	0.117551	0.0067178	0.525004	0.474996	3.6487	#N/A	#N/A	#N/A	#N/A	#N/A	3.6487	#N/A	#N/A	#N/A	#N/A	#N/A	1	0.651072	1	0.525004
Lims2	0.0170767	0.0111518	0.227498	0.0979238	0.646349	0.848639	0.151361	4.51053	-0.20537	0.0226328	0.413226	0.0458068	11.5807	4.51053	-0.0692705	-0.268762	0.55509	0.0615328	17.0365	5	0.646349	1	0.848639
Lin37	0.311635	0.569819	0.0136584	0.0766904	0.0281967	0.799904	0.200096	2.4853	-0.0990071	0.248296	0.534616	0.107556	7.4493	2.4853	#N/A	#N/A	#N/A	#N/A	#N/A	2	0.569819	1	0.799904
Lin52	8.55165e-06	2.20984e-06	0.127878	0.344341	0.52777	0.853034	0.146966	2.70481	-0.10503	0.085254	0.270552	0.050013	9.39556	2.70481	-0.273862	0.08118	0.571281	0.105605	10.8992	5	0.52777	1	0.853034
Lin54	0.653068	0.124795	0.0317886	0.183869	0.00647955	0.852281	0.147719	0.626541	#N/A	#N/A	#N/A	#N/A	#N/A	0.626541	#N/A	#N/A	#N/A	#N/A	#N/A	1	0.653068	1	0.852281
Lin7a	0.365704	0.132425	0.0335501	0.453624	0.014697	0.823714	0.176286	-0.530111	-0.159097	-0.241939	0.579124	-0.546229	15.7781	-0.530111	-0.159097	-0.241939	0.579124	-0.546229	15.7781	4	0.453624	1	0.823714
Lin7c	0.603005	0.223203	0.0240935	0.140258	0.00944054	0.854111	0.145889	3.30703	#N/A	#N/A	#N/A	#N/A	#N/A	3.30703	#N/A	#N/A	#N/A	#N/A	#N/A	1	0.603005	1	0.854111
Lin9	1.20036e-05	2.98953e-05	0.00132757	0.911935	0.0866958	0.840765	0.159235	0.636775	-0.359949	-0.173017	0.798745	0.62718	13.7115	0.636775	-0.359949	-0.173017	0.798745	0.62718	13.7115	4	0.911935	1	0.840765
Lingo1	0.802348	0.0581119	0.0416895	0.094724	0.00312664	0.733851	0.266149	-2.6226	#N/A	#N/A	#N/A	#N/A	#N/A	-2.6226	#N/A	#N/A	#N/A	#N/A	#N/A	1	0.802348	1	0.733851
Lingo3	2.3513e-05	0.000116341	0.0004938	0.955217	0.0441491	0.853389	0.146611	3.24599	0.216021	0.185976	0.570095	0.0878153	2.71506	3.24599	0.216021	0.185976	0.570095	0.0878153	2.71506	4	0.955217	1	0.853389
Lins	0.512361	0.017043	0.420243	0.0358402	0.0145133	0.663005	0.336995	0.958489	#N/A	#N/A	#N/A	#N/A	#N/A	0.958489	#N/A	#N/A	#N/A	#N/A	#N/A	1	0.512361	1	0.663005
Lipa	0.841377	0.0493006	0.0427786	0.0639709	0.00257277	0.812477	0.187523	1.70595	#N/A	#N/A	#N/A	#N/A	#N/A	1.70595	#N/A	#N/A	#N/A	#N/A	#N/A	1	0.841377	1	0.812477
Lipe	0.884938	0.0269769	0.0446015	0.0421201	0.00136393	0.841547	0.158453	3.4114	#N/A	#N/A	#N/A	#N/A	#N/A	3.4114	#N/A	#N/A	#N/A	#N/A	#N/A	1	0.884938	1	0.841547
Lipo1	0.887742	0.0301638	0.0485808	0.0318495	0.00166358	0.804556	0.195444	1.39141	#N/A	#N/A	#N/A	#N/A	#N/A	1.39141	#N/A	#N/A	#N/A	#N/A	#N/A	1	0.887742	1	0.804556
Lipt1	0.289637	0.145203	0.046275	0.486834	0.0320517	0.798977	0.201023	1.70347	0.0862173	-0.162896	0.368611	0.108194	19.8594	1.70347	0.0862173	-0.162896	0.368611	0.108194	19.8594	4	0.486834	1	0.798977
Lipt2	0.739243	0.185754	0.0248461	0.0437564	0.00640098	0.810816	0.189184	2.48237	#N/A	#N/A	#N/A	#N/A	#N/A	2.48237	#N/A	#N/A	#N/A	#N/A	#N/A	1	0.739243	1	0.810816
Litaf	0.00777699	0.00512305	0.0189063	0.934213	0.0339805	0.856705	0.143295	2.17859	0.259142	-0.0477716	0.527017	0.120954	23.3037	2.17859	0.259142	-0.0477716	0.527017	0.120954	23.3037	4	0.934213	1	0.856705
Lix1	0.680946	0.0320732	0.116259	0.164925	0.00579695	0.854977	0.145023	-2.25184	#N/A	#N/A	#N/A	#N/A	#N/A	-2.25184	#N/A	#N/A	#N/A	#N/A	#N/A	1	0.680946	1	0.854977
Lix1l	0.657981	0.0396611	0.0939369	0.202315	0.00610644	0.657008	0.342992	2.03628	#N/A	#N/A	#N/A	#N/A	#N/A	2.03628	#N/A	#N/A	#N/A	#N/A	#N/A	1	0.657981	1	0.657008
Llgl1	0.390541	0.171507	0.0433687	0.370364	0.0242202	0.481106	0.518894	2.51595	#N/A	#N/A	#N/A	#N/A	#N/A	2.62103	#N/A	#N/A	#N/A	#N/A	#N/A	1	0.390541	2	0.518894
Llgl2	0.52523	0.196432	0.0442127	0.214357	0.0197684	0.781465	0.218535	1.69119	#N/A	#N/A	#N/A	#N/A	#N/A	1.69119	#N/A	#N/A	#N/A	#N/A	#N/A	1	0.52523	1	0.781465
Llph	0.888048	0.0367269	0.0380778	0.0355569	0.00159033	0.857023	0.142977	3.88573	#N/A	#N/A	#N/A	#N/A	#N/A	3.88573	#N/A	#N/A	#N/A	#N/A	#N/A	1	0.888048	1	0.857023
Lman1	0.757234	0.0306814	0.174325	0.0303521	0.00740775	0.555018	0.444982	4.0371	#N/A	#N/A	#N/A	#N/A	#N/A	4.0371	#N/A	#N/A	#N/A	#N/A	#N/A	1	0.757234	1	0.555018
Lman2	0.54294	0.335176	0.0324995	0.0661183	0.0232653	0.852663	0.147337	4.6987	#N/A	#N/A	#N/A	#N/A	#N/A	4.6987	#N/A	#N/A	#N/A	#N/A	#N/A	1	0.54294	1	0.852663
Lman2l	0.643897	0.0480566	0.0850409	0.216046	0.00695969	0.741819	0.258181	3.52739	#N/A	#N/A	#N/A	#N/A	#N/A	3.52739	#N/A	#N/A	#N/A	#N/A	#N/A	1	0.643897	1	0.741819
Lmbr1	0.426037	0.0219188	0.405182	0.122967	0.0238949	0.846658	0.153342	2.18092	#N/A	#N/A	#N/A	#N/A	#N/A	2.18092	#N/A	#N/A	#N/A	#N/A	#N/A	1	0.426037	1	0.846658
Lmbr1l	0.824855	0.0252221	0.0855508	0.0617368	0.00263514	0.856859	0.143141	1.55987	#N/A	#N/A	#N/A	#N/A	#N/A	1.55987	#N/A	#N/A	#N/A	#N/A	#N/A	1	0.824855	1	0.856859
Lmbrd1	0.765645	0.049366	0.124206	0.0520299	0.00875391	0.798788	0.201212	3.4968	#N/A	#N/A	#N/A	#N/A	#N/A	3.4968	#N/A	#N/A	#N/A	#N/A	#N/A	1	0.765645	1	0.798788
Lmbrd2	0.83874	0.0846351	0.0237538	0.0504712	0.00240039	0.640271	0.359729	1.34606	#N/A	#N/A	#N/A	#N/A	#N/A	1.34606	#N/A	#N/A	#N/A	#N/A	#N/A	1	0.83874	1	0.640271
Lmcd1	0.476718	0.0906845	0.26925	0.0889181	0.0744295	0.190094	0.809906	5.7818	#N/A	#N/A	#N/A	#N/A	#N/A	6.0482	#N/A	#N/A	#N/A	#N/A	#N/A	1	0.476718	2	0.809906
Lmf1	0.879085	0.0584478	0.0340819	0.026081	0.00230422	0.82117	0.17883	2.93127	#N/A	#N/A	#N/A	#N/A	#N/A	2.93127	#N/A	#N/A	#N/A	#N/A	#N/A	1	0.879085	1	0.82117
Lmf2	0.50863	0.0162668	0.419423	0.0418664	0.0138134	0.856054	0.143946	2.99062	#N/A	#N/A	#N/A	#N/A	#N/A	2.99062	#N/A	#N/A	#N/A	#N/A	#N/A	1	0.50863	1	0.856054
Lmln	0.787361	0.0866707	0.0306572	0.0918439	0.00346744	0.804109	0.195891	-0.224979	#N/A	#N/A	#N/A	#N/A	#N/A	-0.224979	#N/A	#N/A	#N/A	#N/A	#N/A	1	0.787361	1	0.804109
Lmna	0.82236	0.0473866	0.0964962	0.0278407	0.00591701	0.81846	0.18154	5.16627	#N/A	#N/A	#N/A	#N/A	#N/A	5.16627	#N/A	#N/A	#N/A	#N/A	#N/A	1	0.82236	1	0.81846
Lmnb1	0.73206	0.0293328	0.191829	0.0387034	0.0080741	0.856638	0.143362	1.41957	#N/A	#N/A	#N/A	#N/A	#N/A	1.41957	#N/A	#N/A	#N/A	#N/A	#N/A	1	0.73206	1	0.856638
Lmnb2	0.094872	0.00781164	0.281817	0.583059	0.0324402	0.855446	0.144554	0.977681	0.161619	-0.170562	0.469946	0.240337	20.8972	0.977681	0.161619	-0.170562	0.469946	0.240337	20.8972	4	0.583059	1	0.855446
Lmo1	0.896221	0.0308237	0.0323205	0.0395202	0.00111509	0.716111	0.283889	1.8572	#N/A	#N/A	#N/A	#N/A	#N/A	1.8572	#N/A	#N/A	#N/A	#N/A	#N/A	1	0.896221	1	0.716111
Lmo2	0.865188	0.0390752	0.0361995	0.0578839	0.00165356	0.841455	0.158545	2.11389	#N/A	#N/A	#N/A	#N/A	#N/A	2.11389	#N/A	#N/A	#N/A	#N/A	#N/A	1	0.865188	1	0.841455
Lmo4	0.87781	0.0359066	0.0529729	0.0311058	0.00220452	0.44375	0.55625	4.30054	#N/A	#N/A	#N/A	#N/A	#N/A	4.19756	#N/A	#N/A	#N/A	#N/A	#N/A	1	0.87781	2	0.55625
Lmo7	0.318783	0.153268	0.0282975	0.482915	0.0167369	0.0736103	0.92639	3.56296	0.0358499	-0.117628	0.24594	0.0345135	19.13	3.74466	0.0358499	-0.117628	0.24594	0.0328388	19.13	4	0.482915	2	0.92639
Lmod1	0.829484	0.060513	0.0323498	0.0752484	0.002405	0.810414	0.189586	0.931604	#N/A	#N/A	#N/A	#N/A	#N/A	0.931604	#N/A	#N/A	#N/A	#N/A	#N/A	1	0.829484	1	0.810414
Lmod2	0.0508385	0.0992196	0.00921411	0.810035	0.0306931	0.100298	0.899702	5.30372	-0.255363	-0.205476	0.655531	0.0617992	14.5881	5.65847	-0.255363	-0.205476	0.655531	0.0579248	14.5881	4	0.810035	2	0.899702
Lmod3	0.515649	0.39199	0.0153547	0.0651695	0.0118378	0.106697	0.893303	5.31087	#N/A	#N/A	#N/A	#N/A	#N/A	5.48131	#N/A	#N/A	#N/A	#N/A	#N/A	1	0.515649	2	0.893303
Lmtk2	0.699633	0.187826	0.0206162	0.0863458	0.00557886	0.837045	0.162955	2.6615	#N/A	#N/A	#N/A	#N/A	#N/A	2.6615	#N/A	#N/A	#N/A	#N/A	#N/A	1	0.699633	1	0.837045
Lnp	0.714633	0.0970481	0.0656942	0.112621	0.0100028	0.829849	0.170151	3.50572	#N/A	#N/A	#N/A	#N/A	#N/A	3.50572	#N/A	#N/A	#N/A	#N/A	#N/A	1	0.714633	1	0.829849
Lnpep	0.580945	0.340487	0.0266269	0.0347971	0.0171437	0.681475	0.318525	1.4725	#N/A	#N/A	#N/A	#N/A	#N/A	1.4725	#N/A	#N/A	#N/A	#N/A	#N/A	1	0.580945	1	0.681475
Lnx1	0.000168111	0.162623	3.63879e-05	0.624115	0.213058	0.731243	0.268757	0.442224	-0.435783	0.201776	0.96046	1.08594	10.3437	0.442224	-0.435783	0.201776	0.96046	1.08594	10.3437	4	0.624115	1	0.731243
Lnx2	0.900475	0.0366549	0.0327742	0.0287541	0.00134193	0.798325	0.201675	0.477243	#N/A	#N/A	#N/A	#N/A	#N/A	0.477243	#N/A	#N/A	#N/A	#N/A	#N/A	1	0.900475	1	0.798325
LOC100504703	0.588249	0.315228	0.0175242	0.0694898	0.00950923	0.224877	0.775123	2.34132	#N/A	#N/A	#N/A	#N/A	#N/A	3.03192	#N/A	#N/A	#N/A	#N/A	#N/A	1	0.588249	2	0.775123
LOC106740	0.446888	0.013607	0.43715	0.0887734	0.0135814	0.829112	0.170888	3.71442	#N/A	#N/A	#N/A	#N/A	#N/A	3.71442	#N/A	#N/A	#N/A	#N/A	#N/A	1	0.446888	1	0.829112
Loh12cr1	0.514698	0.140231	0.0863829	0.228235	0.0304525	0.375149	0.624851	3.84292	#N/A	#N/A	#N/A	#N/A	#N/A	3.71613	#N/A	#N/A	#N/A	#N/A	#N/A	1	0.514698	2	0.624851
Lonp1	0.668052	0.202591	0.0291403	0.0907867	0.00943063	0.841084	0.158916	5.34006	#N/A	#N/A	#N/A	#N/A	#N/A	5.34006	#N/A	#N/A	#N/A	#N/A	#N/A	1	0.668052	1	0.841084
Lonp2	0.83261	0.0396856	0.0458155	0.0796584	0.0022306	0.838526	0.161474	4.81372	#N/A	#N/A	#N/A	#N/A	#N/A	4.81372	#N/A	#N/A	#N/A	#N/A	#N/A	1	0.83261	1	0.838526
Lonrf1	1.04163e-07	0.000120953	3.92183e-07	0.913586	0.0862928	0.508615	0.491385	2.52684	0.147203	-0.403686	0.859376	0.170049	19.3356	2.52684	0.147203	-0.403686	0.859376	0.170049	19.3356	4	0.913586	1	0.508615
Lonrf2	0.749753	0.170333	0.0209696	0.0541768	0.00476802	0.853803	0.146197	-3.10484	#N/A	#N/A	#N/A	#N/A	#N/A	-3.10484	#N/A	#N/A	#N/A	#N/A	#N/A	1	0.749753	1	0.853803
Lonrf3	1.90316e-09	7.72643e-05	5.29323e-09	0.49806	0.501862	0.811476	0.188524	-0.346414	-0.00349008	-0.986659	1.97333	-2.84822	17.9865	-0.346414	-0.190449	-0.605525	1.26954	-1.8324	16.836	5	0.501862	1	0.811476
Lox	0.875216	0.0479039	0.0402869	0.0343444	0.00224888	0.377322	0.622678	0.96957	#N/A	#N/A	#N/A	#N/A	#N/A	1.36398	#N/A	#N/A	#N/A	#N/A	#N/A	1	0.875216	2	0.622678
Loxl1	0.00904949	0.00183856	0.178565	0.716668	0.0938791	0.528784	0.471216	2.56425	0.164806	0.245682	0.591677	0.115371	3.74306	2.56425	0.164806	0.245682	0.591677	0.115371	3.74306	4	0.716668	1	0.528784
Loxl2	0.148823	0.0218996	0.111415	0.694497	0.0233651	0.393276	0.606724	1.80799	0.188889	0.258778	0.640765	0.177204	3.59156	2.09441	0.188889	0.258778	0.640765	0.15297	3.59156	4	0.694497	2	0.606724
Loxl3	0.428309	0.0174774	0.355528	0.182956	0.0157304	0.742851	0.257149	-0.118826	#N/A	#N/A	#N/A	#N/A	#N/A	-0.118826	#N/A	#N/A	#N/A	#N/A	#N/A	1	0.428309	1	0.742851
Loxl4	0.0178816	0.00338068	0.123322	0.806525	0.0488904	0.820578	0.179422	-1.52154	-0.0536939	0.558329	1.12181	-0.368642	6.36621	-1.52154	-0.0536939	0.558329	1.12181	-0.368642	6.36621	4	0.806525	1	0.820578
Lpar1	0.881038	0.0452948	0.0346247	0.0372405	0.00180192	0.538399	0.461601	1.44536	#N/A	#N/A	#N/A	#N/A	#N/A	1.44536	#N/A	#N/A	#N/A	#N/A	#N/A	1	0.881038	1	0.538399
Lpar4	0.592716	0.048312	0.118074	0.229952	0.0109468	0.647117	0.352883	-1.80482	#N/A	#N/A	#N/A	#N/A	#N/A	-1.80482	#N/A	#N/A	#N/A	#N/A	#N/A	1	0.592716	1	0.647117
Lpar6	0.263169	0.402813	0.0139941	0.294743	0.0252805	0.663991	0.336009	0.957424	0.237785	-0.182183	0.599107	0.312874	21.5028	0.957424	#N/A	#N/A	#N/A	#N/A	#N/A	2	0.402813	1	0.663991
Lpcat1	0.358854	0.572714	0.0148716	0.0272665	0.0262934	0.694727	0.305273	0.69846	0.159008	-0.367626	0.80108	0.573461	19.5593	0.69846	#N/A	#N/A	#N/A	#N/A	#N/A	2	0.572714	1	0.694727
Lpcat3	0.683548	0.0731865	0.0719204	0.162767	0.00857792	0.697761	0.302239	3.42695	#N/A	#N/A	#N/A	#N/A	#N/A	3.42695	#N/A	#N/A	#N/A	#N/A	#N/A	1	0.683548	1	0.697761
Lpcat4	0.643813	0.0336074	0.117501	0.198495	0.00658442	0.827917	0.172083	-0.0240902	#N/A	#N/A	#N/A	#N/A	#N/A	-0.0240902	#N/A	#N/A	#N/A	#N/A	#N/A	1	0.643813	1	0.827917
Lpgat1	0.29771	0.379741	0.0163069	0.281719	0.0245235	0.808121	0.191879	2.71169	0.230531	0.00119253	0.461068	0.085015	0.0197592	2.71169	#N/A	#N/A	#N/A	#N/A	#N/A	2	0.379741	1	0.808121
Lpin1	0.000219409	0.0036594	0.000286362	0.962862	0.0329729	0.856878	0.143122	6.1059	0.193666	-0.0202301	0.38944	0.0318905	23.6024	6.1059	0.193666	-0.0202301	0.38944	0.0318905	23.6024	4	0.962862	1	0.856878
Lpin2	0.851748	0.059152	0.0463891	0.0393715	0.00333926	0.84729	0.15271	-0.527759	#N/A	#N/A	#N/A	#N/A	#N/A	-0.527759	#N/A	#N/A	#N/A	#N/A	#N/A	1	0.851748	1	0.84729
Lpin3	0.0493877	0.0404067	0.0174102	0.867526	0.0252696	0.856947	0.143053	0.310552	-0.338308	0.0289204	0.679083	1.09335	11.6743	0.310552	-0.338308	0.0289204	0.679083	1.09335	11.6743	4	0.867526	1	0.856947
Lpl	0.671494	0.0789886	0.0453918	0.198363	0.00576269	0.850863	0.149137	6.74426	#N/A	#N/A	#N/A	#N/A	#N/A	6.74426	#N/A	#N/A	#N/A	#N/A	#N/A	1	0.671494	1	0.850863
Lpp	0.606657	0.0459394	0.115412	0.22217	0.00982176	0.846527	0.153473	0.876634	#N/A	#N/A	#N/A	#N/A	#N/A	0.876634	#N/A	#N/A	#N/A	#N/A	#N/A	1	0.606657	1	0.846527
Lppos	0.783734	0.13484	0.023055	0.0543802	0.00399093	0.784733	0.215267	3.67903	#N/A	#N/A	#N/A	#N/A	#N/A	3.67903	#N/A	#N/A	#N/A	#N/A	#N/A	1	0.783734	1	0.784733
Lppr2	0.917551	0.0272991	0.0273453	0.0269912	0.000813801	0.831306	0.168694	-1.05645	#N/A	#N/A	#N/A	#N/A	#N/A	-1.05645	#N/A	#N/A	#N/A	#N/A	#N/A	1	0.917551	1	0.831306
Lppr3	0.371836	0.454384	0.0133487	0.143101	0.0173301	0.830059	0.169941	-1.45207	0.546537	-0.137023	1.1269	-0.388033	23.0617	-1.45207	#N/A	#N/A	#N/A	#N/A	#N/A	2	0.454384	1	0.830059
Lpxn	0.867803	0.0283651	0.066888	0.0347369	0.00220726	0.681499	0.318501	-2.05484	#N/A	#N/A	#N/A	#N/A	#N/A	-2.05484	#N/A	#N/A	#N/A	#N/A	#N/A	1	0.867803	1	0.681499
Lrba	0.897846	0.0361802	0.0391281	0.0252541	0.00159182	0.500293	0.499707	2.32444	#N/A	#N/A	#N/A	#N/A	#N/A	2.32444	#N/A	#N/A	#N/A	#N/A	#N/A	1	0.897846	1	0.500293
Lrch1	0.135983	0.73164	0.00420793	0.104679	0.0234897	0.855282	0.144718	0.227385	-0.25975	0.140318	0.590456	1.29836	10.1081	0.227385	#N/A	#N/A	#N/A	#N/A	#N/A	2	0.73164	1	0.855282
Lrch2	0.912199	0.0255502	0.0321581	0.0291917	0.000900834	0.833715	0.166285	-2.9151	#N/A	#N/A	#N/A	#N/A	#N/A	-2.9151	#N/A	#N/A	#N/A	#N/A	#N/A	1	0.912199	1	0.833715
Lrch3	0.831653	0.0785456	0.0574757	0.0265276	0.00579805	0.821532	0.178468	1.64268	#N/A	#N/A	#N/A	#N/A	#N/A	1.64268	#N/A	#N/A	#N/A	#N/A	#N/A	1	0.831653	1	0.821532
Lrch4	0.872886	0.0537657	0.0373333	0.03367	0.00234547	0.82556	0.17444	2.68447	#N/A	#N/A	#N/A	#N/A	#N/A	2.68447	#N/A	#N/A	#N/A	#N/A	#N/A	1	0.872886	1	0.82556
Lrfn3	0.568431	0.13055	0.0351155	0.256972	0.00893143	0.645416	0.354584	1.46344	#N/A	#N/A	#N/A	#N/A	#N/A	1.46344	#N/A	#N/A	#N/A	#N/A	#N/A	1	0.568431	1	0.645416
Lrfn4	0.502227	0.144846	0.0475924	0.288948	0.0163868	0.857104	0.142896	0.798631	#N/A	#N/A	#N/A	#N/A	#N/A	0.798631	#N/A	#N/A	#N/A	#N/A	#N/A	1	0.502227	1	0.857104
Lrg1	0.56193	0.015894	0.330307	0.082495	0.0093739	0.85574	0.14426	3.60435	#N/A	#N/A	#N/A	#N/A	#N/A	3.60435	#N/A	#N/A	#N/A	#N/A	#N/A	1	0.56193	1	0.85574
Lrif1	0.379669	0.0270132	0.465574	0.0861537	0.0415897	0.852895	0.147105	1.93189	#N/A	#N/A	#N/A	#N/A	#N/A	1.93189	-0.0825266	0.163308	0.365952	0.0947137	7.78729	3	0.465574	1	0.852895
Lrig1	1.44871e-05	6.90853e-05	0.000335676	0.969784	0.0297966	0.76758	0.23242	4.73988	-0.160223	-0.0334424	0.327352	0.0345317	12.786	4.73988	-0.160223	-0.0334424	0.327352	0.0345317	12.786	4	0.969784	1	0.76758
Lrig2	0.731314	0.0769147	0.0761335	0.106739	0.00889857	0.853686	0.146314	0.692887	#N/A	#N/A	#N/A	#N/A	#N/A	0.692887	#N/A	#N/A	#N/A	#N/A	#N/A	1	0.731314	1	0.853686
Lrig3	0.895292	0.0338863	0.0349867	0.0345028	0.00133217	0.180309	0.819691	-0.172091	#N/A	#N/A	#N/A	#N/A	#N/A	0.0894954	#N/A	#N/A	#N/A	#N/A	#N/A	1	0.895292	2	0.819691
Lrp1	0.906894	0.0285349	0.0359749	0.0274614	0.00113476	0.57106	0.42894	2.88856	#N/A	#N/A	#N/A	#N/A	#N/A	2.88856	#N/A	#N/A	#N/A	#N/A	#N/A	1	0.906894	1	0.57106
Lrp10	0.53222	0.34914	0.016948	0.0902771	0.0114149	0.850992	0.149008	4.27127	#N/A	#N/A	#N/A	#N/A	#N/A	4.27127	#N/A	#N/A	#N/A	#N/A	#N/A	1	0.53222	1	0.850992
Lrp11	0.77281	0.123857	0.0331286	0.0646516	0.00555366	0.784844	0.215156	-0.418044	#N/A	#N/A	#N/A	#N/A	#N/A	-0.418044	#N/A	#N/A	#N/A	#N/A	#N/A	1	0.77281	1	0.784844
Lrp12	0.835791	0.0844348	0.0498321	0.0246064	0.00533546	0.85653	0.14347	0.143597	#N/A	#N/A	#N/A	#N/A	#N/A	0.143597	#N/A	#N/A	#N/A	#N/A	#N/A	1	0.835791	1	0.85653
Lrp2bp	0.499678	0.0295104	0.169652	0.289916	0.011244	0.795934	0.204066	1.7201	#N/A	#N/A	#N/A	#N/A	#N/A	1.7201	#N/A	#N/A	#N/A	#N/A	#N/A	1	0.499678	1	0.795934
Lrp3	0.758172	0.124128	0.0616049	0.044781	0.0113142	0.849876	0.150124	2.11277	#N/A	#N/A	#N/A	#N/A	#N/A	2.11277	#N/A	#N/A	#N/A	#N/A	#N/A	1	0.758172	1	0.849876
Lrp4	0.12558	0.0404634	0.0458212	0.765923	0.0222128	0.427218	0.572782	1.05252	-0.141899	0.106064	0.354316	0.168318	9.54821	1.20109	-0.141899	0.106064	0.354316	0.147497	9.54821	4	0.765923	2	0.572782
Lrp5	0.630662	0.0283437	0.281694	0.0455653	0.0137358	0.730791	0.269209	2.8895	#N/A	#N/A	#N/A	#N/A	#N/A	2.8895	#N/A	#N/A	#N/A	#N/A	#N/A	1	0.630662	1	0.730791
Lrp6	0.887399	0.0509137	0.0262856	0.0338896	0.00151211	0.824475	0.175525	2.90582	#N/A	#N/A	#N/A	#N/A	#N/A	2.90582	#N/A	#N/A	#N/A	#N/A	#N/A	1	0.887399	1	0.824475
Lrpap1	0.613797	0.0944909	0.0620209	0.218773	0.0109181	0.638892	0.361108	3.67573	#N/A	#N/A	#N/A	#N/A	#N/A	3.67573	#N/A	#N/A	#N/A	#N/A	#N/A	1	0.613797	1	0.638892
Lrpprc	0.7359	0.0216683	0.17282	0.0644863	0.00512615	0.665148	0.334852	4.62237	#N/A	#N/A	#N/A	#N/A	#N/A	4.62237	#N/A	#N/A	#N/A	#N/A	#N/A	1	0.7359	1	0.665148
Lrrc1	0.853573	0.0255423	0.0708088	0.0479476	0.00212881	0.767891	0.232109	-1.433	#N/A	#N/A	#N/A	#N/A	#N/A	-1.433	#N/A	#N/A	#N/A	#N/A	#N/A	1	0.853573	1	0.767891
Lrrc14	0.790918	0.0759269	0.0774053	0.0475928	0.0081573	0.851904	0.148096	2.49166	#N/A	#N/A	#N/A	#N/A	#N/A	2.49166	#N/A	#N/A	#N/A	#N/A	#N/A	1	0.790918	1	0.851904
Lrrc14b	0.834478	0.027069	0.0948208	0.0405169	0.00311508	0.856971	0.143029	6.00402	#N/A	#N/A	#N/A	#N/A	#N/A	6.00402	#N/A	#N/A	#N/A	#N/A	#N/A	1	0.834478	1	0.856971
Lrrc16a	0.71204	0.0647233	0.060433	0.156861	0.00594257	0.789053	0.210947	-2.53779	#N/A	#N/A	#N/A	#N/A	#N/A	-2.53779	#N/A	#N/A	#N/A	#N/A	#N/A	1	0.71204	1	0.789053
Lrrc16b	0.673191	0.0277248	0.170081	0.121625	0.00737872	0.856348	0.143652	-3.37376	#N/A	#N/A	#N/A	#N/A	#N/A	-3.37376	#N/A	#N/A	#N/A	#N/A	#N/A	1	0.673191	1	0.856348
Lrrc17	0.849137	0.08176	0.0267972	0.0397015	0.00260393	0.838758	0.161242	0.473993	#N/A	#N/A	#N/A	#N/A	#N/A	0.473993	#N/A	#N/A	#N/A	#N/A	#N/A	1	0.849137	1	0.838758
Lrrc2	0.0844545	0.00902188	0.202428	0.67192	0.0321757	0.671349	0.328651	4.96869	-0.111706	0.0779815	0.272466	0.0274183	9.67209	4.96869	-0.111706	0.0779815	0.272466	0.0274183	9.67209	4	0.67192	1	0.671349
Lrrc20	0.851163	0.0513614	0.0523522	0.0418488	0.00327431	0.852137	0.147863	6.82422	#N/A	#N/A	#N/A	#N/A	#N/A	6.82422	#N/A	#N/A	#N/A	#N/A	#N/A	1	0.851163	1	0.852137
Lrrc24	0.837211	0.0897068	0.0259324	0.0443472	0.00280239	0.846142	0.153858	-0.379529	#N/A	#N/A	#N/A	#N/A	#N/A	-0.379529	#N/A	#N/A	#N/A	#N/A	#N/A	1	0.837211	1	0.846142
Lrrc25	0.158267	0.0113214	0.295675	0.50737	0.0273668	0.854362	0.145638	-1.26014	0.641482	-0.296315	1.41323	-0.560742	22.3471	-1.26014	0.641482	-0.296315	1.41323	-0.560742	22.3471	4	0.50737	1	0.854362
Lrrc27	0.910299	0.0339428	0.0277995	0.0269206	0.0010382	0.856334	0.143666	-0.760685	#N/A	#N/A	#N/A	#N/A	#N/A	-0.760685	#N/A	#N/A	#N/A	#N/A	#N/A	1	0.910299	1	0.856334
Lrrc28	0.532939	0.0182522	0.282138	0.15664	0.0100321	0.564277	0.435723	3.02611	#N/A	#N/A	#N/A	#N/A	#N/A	3.02611	#N/A	#N/A	#N/A	#N/A	#N/A	1	0.532939	1	0.564277
Lrrc29	0.818695	0.0935473	0.056396	0.0244065	0.00695498	0.855604	0.144396	-1.21791	#N/A	#N/A	#N/A	#N/A	#N/A	-1.21791	#N/A	#N/A	#N/A	#N/A	#N/A	1	0.818695	1	0.855604
Lrrc3	0.128643	0.00421496	0.802108	0.0371756	0.0278587	0.781346	0.218654	-2.4431	#N/A	#N/A	#N/A	#N/A	#N/A	-2.4431	0.483228	0.656449	1.63026	-0.333645	3.57616	3	0.802108	1	0.781346
Lrrc30	3.08925e-13	3.54484e-11	7.38985e-10	0.957621	0.0423792	0.830815	0.169185	6.58226	0.399551	-0.573546	1.39799	0.106194	20.3242	6.58226	0.399551	-0.573546	1.39799	0.106194	20.3242	4	0.957621	1	0.830815
Lrrc32	0.824308	0.0569615	0.0341862	0.0821316	0.00241262	0.0406228	0.959377	1.48129	#N/A	#N/A	#N/A	#N/A	#N/A	1.24228	#N/A	#N/A	#N/A	#N/A	#N/A	1	0.824308	2	0.959377
Lrrc36	0.870211	0.0577882	0.043109	0.0259446	0.00294754	0.106612	0.893388	-0.917758	#N/A	#N/A	#N/A	#N/A	#N/A	-1.43427	#N/A	#N/A	#N/A	#N/A	#N/A	1	0.870211	2	0.893388
Lrrc38	5.24886e-06	1.64399e-05	0.000442417	0.961188	0.0383476	0.821742	0.178258	4.9404	0.29949	-0.23744	0.764388	0.0773609	21.4395	4.9404	0.29949	-0.23744	0.764388	0.0773609	21.4395	4	0.961188	1	0.821742
Lrrc39	0.714858	0.0200023	0.191949	0.0678143	0.00537615	0.73474	0.26526	4.60406	#N/A	#N/A	#N/A	#N/A	#N/A	4.60406	#N/A	#N/A	#N/A	#N/A	#N/A	1	0.714858	1	0.73474
Lrrc3b	0.848273	0.06469	0.0432824	0.0403334	0.00342081	0.856549	0.143451	-0.0903538	#N/A	#N/A	#N/A	#N/A	#N/A	-0.0903538	#N/A	#N/A	#N/A	#N/A	#N/A	1	0.848273	1	0.856549
Lrrc4	0.916116	0.0286655	0.0288245	0.0254917	0.000902676	0.769065	0.230935	-2.33695	#N/A	#N/A	#N/A	#N/A	#N/A	-2.33695	#N/A	#N/A	#N/A	#N/A	#N/A	1	0.916116	1	0.769065
Lrrc40	0.900285	0.0319439	0.0332822	0.0333037	0.00118559	0.848318	0.151682	1.83363	#N/A	#N/A	#N/A	#N/A	#N/A	1.83363	#N/A	#N/A	#N/A	#N/A	#N/A	1	0.900285	1	0.848318
Lrrc41	0.706186	0.0325698	0.124999	0.130149	0.00609593	0.5724	0.4276	3.09949	#N/A	#N/A	#N/A	#N/A	#N/A	3.09949	#N/A	#N/A	#N/A	#N/A	#N/A	1	0.706186	1	0.5724
Lrrc42	0.678996	0.166271	0.0239077	0.124789	0.00603697	0.821336	0.178664	2.14049	#N/A	#N/A	#N/A	#N/A	#N/A	2.14049	#N/A	#N/A	#N/A	#N/A	#N/A	1	0.678996	1	0.821336
Lrrc45	0.761739	0.166947	0.0248737	0.0408805	0.00556028	0.846577	0.153423	1.00502	#N/A	#N/A	#N/A	#N/A	#N/A	1.00502	#N/A	#N/A	#N/A	#N/A	#N/A	1	0.761739	1	0.846577
Lrrc47	0.504971	0.411056	0.0275437	0.0305752	0.0258547	0.808197	0.191803	3.04909	#N/A	#N/A	#N/A	#N/A	#N/A	3.04909	#N/A	#N/A	#N/A	#N/A	#N/A	1	0.504971	1	0.808197
Lrrc48	0.801043	0.0531301	0.0418079	0.101157	0.00286263	0.751057	0.248943	0.229138	#N/A	#N/A	#N/A	#N/A	#N/A	0.229138	#N/A	#N/A	#N/A	#N/A	#N/A	1	0.801043	1	0.751057
Lrrc49	0.762246	0.0391325	0.0711657	0.123639	0.00381628	0.243968	0.756032	-0.232381	#N/A	#N/A	#N/A	#N/A	#N/A	0.0673854	#N/A	#N/A	#N/A	#N/A	#N/A	1	0.762246	2	0.756032
Lrrc4c	0.900278	0.0260143	0.038604	0.0339872	0.00111657	0.380355	0.619645	-2.49953	#N/A	#N/A	#N/A	#N/A	#N/A	-3.05685	#N/A	#N/A	#N/A	#N/A	#N/A	1	0.900278	2	0.619645
Lrrc51	0.158899	0.413461	0.00911679	0.389152	0.0293711	0.815108	0.184892	1.91746	0.0258635	0.37569	0.753158	0.196394	5.73745	1.91746	#N/A	#N/A	#N/A	#N/A	#N/A	2	0.413461	1	0.815108
Lrrc52	2.25782e-06	2.29866e-05	9.61682e-05	0.95098	0.0488987	0.745662	0.254338	1.27464	0.716922	-0.694094	1.99574	0.782861	21.0618	1.27464	0.716922	-0.694094	1.99574	0.782861	21.0618	4	0.95098	1	0.745662
Lrrc56	0.623082	0.167357	0.0499073	0.144124	0.0155298	0.834582	0.165418	-0.386296	#N/A	#N/A	#N/A	#N/A	#N/A	-0.386296	#N/A	#N/A	#N/A	#N/A	#N/A	1	0.623082	1	0.834582
Lrrc57	0.850059	0.0400192	0.03976	0.0682608	0.00190151	0.826763	0.173237	3.08094	#N/A	#N/A	#N/A	#N/A	#N/A	3.08094	#N/A	#N/A	#N/A	#N/A	#N/A	1	0.850059	1	0.826763
Lrrc58	0.0156723	0.00777791	0.029587	0.912767	0.0341962	0.726478	0.273522	2.77944	-0.0626257	-0.204255	0.427279	0.0768644	16.8636	2.77944	-0.0626257	-0.204255	0.427279	0.0768644	16.8636	4	0.912767	1	0.726478
Lrrc59	0.650156	0.187908	0.090701	0.038037	0.0331982	0.0893687	0.910631	4.35462	#N/A	#N/A	#N/A	#N/A	#N/A	4.24343	#N/A	#N/A	#N/A	#N/A	#N/A	1	0.650156	2	0.910631
Lrrc61	0.000433151	0.125275	9.62042e-05	0.743757	0.130438	0.756066	0.243934	3.28101	-0.137313	0.0944798	0.333354	0.0508004	9.69797	3.28101	-0.137313	0.0944798	0.333354	0.0508004	9.69797	4	0.743757	1	0.756066
Lrrc71	0.747635	0.137903	0.0234979	0.0865692	0.00439427	0.698561	0.301439	0.675149	#N/A	#N/A	#N/A	#N/A	#N/A	0.675149	#N/A	#N/A	#N/A	#N/A	#N/A	1	0.747635	1	0.698561
Lrrc74b	0.62733	0.276659	0.017822	0.0702998	0.00788908	0.405144	0.594856	0.189888	#N/A	#N/A	#N/A	#N/A	#N/A	0.444629	#N/A	#N/A	#N/A	#N/A	#N/A	1	0.62733	2	0.594856
Lrrc75a	0.00245997	0.00085831	0.0411083	0.907995	0.0475782	0.701828	0.298172	1.42722	0.0976843	-0.270469	0.575138	0.201489	19.3239	1.42722	0.0976843	-0.270469	0.575138	0.201489	19.3239	4	0.907995	1	0.701828
Lrrc8a	0.000333905	0.00108261	0.00147858	0.966102	0.0310025	0.855535	0.144465	2.19815	-0.171143	-0.121454	0.41972	0.0954711	14.3575	2.19815	-0.171143	-0.121454	0.41972	0.0954711	14.3575	4	0.966102	1	0.855535
Lrrc8b	0.496855	0.363543	0.0160993	0.111354	0.0121487	0.728485	0.271515	-1.05195	#N/A	#N/A	#N/A	#N/A	#N/A	-1.05195	#N/A	#N/A	#N/A	#N/A	#N/A	1	0.496855	1	0.728485
Lrrc8c	0.826137	0.023881	0.0896871	0.0576946	0.00260072	0.741069	0.258931	1.49536	#N/A	#N/A	#N/A	#N/A	#N/A	1.49536	#N/A	#N/A	#N/A	#N/A	#N/A	1	0.826137	1	0.741069
Lrrc8d	0.193931	0.117698	0.0292945	0.634224	0.024853	0.850927	0.149073	0.440623	0.236398	0.106349	0.518436	0.588299	1.61478	0.440623	0.236398	0.106349	0.518436	0.588299	1.61478	4	0.634224	1	0.850927
Lrrcc1	0.372462	0.196063	0.04299	0.358985	0.0294997	0.856811	0.143189	0.561029	#N/A	#N/A	#N/A	#N/A	#N/A	0.561029	#N/A	#N/A	#N/A	#N/A	#N/A	1	0.372462	1	0.856811
Lrrfip1	0.0877599	0.167817	0.0120102	0.696487	0.0359264	0.855958	0.144042	5.63279	-0.0760422	0.0631851	0.197735	0.0175521	9.35174	5.63279	-0.0760422	0.0631851	0.197735	0.0175521	9.35174	4	0.696487	1	0.855958
Lrrfip2	0.613413	0.18227	0.0258666	0.170293	0.00815746	0.856605	0.143395	4.13878	#N/A	#N/A	#N/A	#N/A	#N/A	4.13878	#N/A	#N/A	#N/A	#N/A	#N/A	1	0.613413	1	0.856605
Lrrk1	0.853689	0.0572806	0.0292533	0.0577936	0.00198376	0.739444	0.260556	0.47063	#N/A	#N/A	#N/A	#N/A	#N/A	0.47063	#N/A	#N/A	#N/A	#N/A	#N/A	1	0.853689	1	0.739444
Lrrk2	0.914422	0.0276209	0.0292423	0.0278305	0.000883871	0.829047	0.170953	-0.153029	#N/A	#N/A	#N/A	#N/A	#N/A	-0.153029	#N/A	#N/A	#N/A	#N/A	#N/A	1	0.914422	1	0.829047
Lrrn1	0.030419	0.0184731	0.0295719	0.88351	0.0380264	0.100659	0.899341	1.45152	-0.321564	-0.131389	0.694741	0.239316	13.4816	1.80752	-0.321564	-0.131389	0.694741	0.192181	13.4816	4	0.88351	2	0.899341
Lrrn4cl	1.43525e-05	0.000149955	0.000139076	0.97262	0.0270767	0.580833	0.419167	2.23753	-0.461464	0.18335	0.993109	0.221921	10.5554	2.23753	-0.461464	0.18335	0.993109	0.221921	10.5554	4	0.97262	1	0.580833
Lrsam1	0.891322	0.0295856	0.0463694	0.0311743	0.00154894	0.817467	0.182533	1.86906	#N/A	#N/A	#N/A	#N/A	#N/A	1.86906	#N/A	#N/A	#N/A	#N/A	#N/A	1	0.891322	1	0.817467
Lrtm1	0.444408	0.223657	0.0768413	0.200804	0.0542906	0.658891	0.341109	2.5755	#N/A	#N/A	#N/A	#N/A	#N/A	2.5755	#N/A	#N/A	#N/A	#N/A	#N/A	1	0.444408	1	0.658891
Lrtm2	3.16965e-05	6.5895e-05	0.00129132	0.961866	0.0367451	0.73658	0.26342	0.121576	-0.138115	-0.735833	1.49737	6.15817	17.2913	0.121576	-0.138115	-0.735833	1.49737	6.15817	17.2913	4	0.961866	1	0.73658
Lrwd1	0.823616	0.112845	0.0290953	0.030367	0.00407691	0.675884	0.324116	1.83362	#N/A	#N/A	#N/A	#N/A	#N/A	1.83362	#N/A	#N/A	#N/A	#N/A	#N/A	1	0.823616	1	0.675884
Lsg1	0.484071	0.0629614	0.081278	0.359156	0.0125336	0.831281	0.168719	2.91501	#N/A	#N/A	#N/A	#N/A	#N/A	2.91501	#N/A	#N/A	#N/A	#N/A	#N/A	1	0.484071	1	0.831281
Lsm1	0.811492	0.0312562	0.120716	0.0317332	0.00480205	0.604133	0.395867	1.61509	#N/A	#N/A	#N/A	#N/A	#N/A	1.61509	#N/A	#N/A	#N/A	#N/A	#N/A	1	0.811492	1	0.604133
Lsm10	0.860366	0.0493911	0.0328318	0.0555009	0.0019098	0.767603	0.232397	3.20282	#N/A	#N/A	#N/A	#N/A	#N/A	3.20282	#N/A	#N/A	#N/A	#N/A	#N/A	1	0.860366	1	0.767603
Lsm11	0.43504	0.144728	0.0853871	0.296188	0.038657	0.851857	0.148143	-0.34809	#N/A	#N/A	#N/A	#N/A	#N/A	-0.34809	#N/A	#N/A	#N/A	#N/A	#N/A	1	0.43504	1	0.851857
Lsm12	0.753354	0.0366193	0.0777403	0.128342	0.00394501	0.856584	0.143416	4.43117	#N/A	#N/A	#N/A	#N/A	#N/A	4.43117	#N/A	#N/A	#N/A	#N/A	#N/A	1	0.753354	1	0.856584
Lsm14a	0.653257	0.133406	0.0378564	0.167037	0.00844367	0.791152	0.208848	5.17894	#N/A	#N/A	#N/A	#N/A	#N/A	5.17894	#N/A	#N/A	#N/A	#N/A	#N/A	1	0.653257	1	0.791152
Lsm14b	0.859071	0.0581289	0.0549568	0.0239598	0.00388338	0.150062	0.849938	4.18944	#N/A	#N/A	#N/A	#N/A	#N/A	4.29217	#N/A	#N/A	#N/A	#N/A	#N/A	1	0.859071	2	0.849938
Lsm2	0.0223339	0.00342407	0.708065	0.00478553	0.261391	0.809673	0.190327	3.8676	#N/A	#N/A	#N/A	#N/A	#N/A	3.8676	0.0118218	-0.245502	0.491572	0.06355	18.1838	3	0.708065	1	0.809673
Lsm3	0.74901	0.0553553	0.067395	0.122909	0.00533119	0.848457	0.151543	4.50184	#N/A	#N/A	#N/A	#N/A	#N/A	4.50184	#N/A	#N/A	#N/A	#N/A	#N/A	1	0.74901	1	0.848457
Lsm4	0.831518	0.0991775	0.0322393	0.0331095	0.00395604	0.739252	0.260748	6.07741	#N/A	#N/A	#N/A	#N/A	#N/A	6.07741	#N/A	#N/A	#N/A	#N/A	#N/A	1	0.831518	1	0.739252
Lsm5	0.37385	0.0173215	0.557273	0.0221809	0.0293746	0.734898	0.265102	4.21717	#N/A	#N/A	#N/A	#N/A	#N/A	4.21717	0.294553	0.213569	0.727663	0.0862738	2.39629	3	0.557273	1	0.734898
Lsm6	0.40265	0.0211417	0.381599	0.17154	0.0230695	0.806724	0.193276	3.28473	#N/A	#N/A	#N/A	#N/A	#N/A	3.28473	#N/A	#N/A	#N/A	#N/A	#N/A	1	0.40265	1	0.806724
Lsm7	0.913295	0.0317677	0.0281817	0.0257744	0.000981563	0.3936	0.6064	5.38152	#N/A	#N/A	#N/A	#N/A	#N/A	5.19124	#N/A	#N/A	#N/A	#N/A	#N/A	1	0.913295	2	0.6064
Lsm8	0.857479	0.0338847	0.0550383	0.0513856	0.00221213	0.791094	0.208906	3.75881	#N/A	#N/A	#N/A	#N/A	#N/A	3.75881	#N/A	#N/A	#N/A	#N/A	#N/A	1	0.857479	1	0.791094
Lsmem1	0.000112154	0.000946658	0.000721588	0.920285	0.0779346	0.856602	0.143398	4.74638	-0.0962577	0.164549	0.381271	0.0401644	8.02178	4.74638	-0.0962577	0.164549	0.381271	0.0401644	8.02178	4	0.920285	1	0.856602
Lsp1	0.819348	0.0346518	0.113777	0.0272161	0.00500733	0.636039	0.363961	3.97785	#N/A	#N/A	#N/A	#N/A	#N/A	3.97785	#N/A	#N/A	#N/A	#N/A	#N/A	1	0.819348	1	0.636039
Lsr	0.786342	0.120678	0.0403408	0.0460499	0.0065888	0.691554	0.308446	-1.86379	#N/A	#N/A	#N/A	#N/A	#N/A	-1.86379	#N/A	#N/A	#N/A	#N/A	#N/A	1	0.786342	1	0.691554
Lss	0.0571786	0.487671	0.0151231	0.115541	0.324486	0.853795	0.146205	-0.200177	0.241273	0.235718	0.674613	-1.68504	2.95551	-0.200177	#N/A	#N/A	#N/A	#N/A	#N/A	2	0.487671	1	0.853795
Lta4h	0.850491	0.040201	0.0784865	0.0269705	0.00385071	0.847102	0.152898	3.52493	#N/A	#N/A	#N/A	#N/A	#N/A	3.52493	#N/A	#N/A	#N/A	#N/A	#N/A	1	0.850491	1	0.847102
Ltbp1	0.87383	0.0479418	0.0481717	0.0273417	0.00271506	0.847205	0.152795	1.32642	#N/A	#N/A	#N/A	#N/A	#N/A	1.32642	#N/A	#N/A	#N/A	#N/A	#N/A	1	0.87383	1	0.847205
Ltbp2	0.774669	0.136905	0.0537086	0.0242078	0.0105097	0.843603	0.156397	-3.52459	#N/A	#N/A	#N/A	#N/A	#N/A	-3.52459	#N/A	#N/A	#N/A	#N/A	#N/A	1	0.774669	1	0.843603
Ltbp3	0.068897	0.0143007	0.148908	0.712026	0.0558678	0.766835	0.233165	4.06961	0.123606	0.00245898	0.247261	0.0303789	0.0759784	4.06961	0.123606	0.00245898	0.247261	0.0303789	0.0759784	4	0.712026	1	0.766835
Ltbp4	0.180675	0.726895	0.00720399	0.0526574	0.0325684	0.451099	0.548901	5.13569	-0.149708	0.052791	0.317486	0.0309098	10.7051	5.23183	#N/A	#N/A	#N/A	#N/A	#N/A	2	0.726895	2	0.548901
Ltbr	0.0133422	0.935989	0.000392163	0.0219025	0.0283745	0.857072	0.142928	3.74318	-0.190111	0.233269	0.601853	0.0803933	8.61197	3.74318	#N/A	#N/A	#N/A	#N/A	#N/A	2	0.935989	1	0.857072
Ltn1	0.795724	0.0639942	0.0535725	0.0821555	0.00455336	0.777787	0.222213	2.60368	#N/A	#N/A	#N/A	#N/A	#N/A	2.60368	#N/A	#N/A	#N/A	#N/A	#N/A	1	0.795724	1	0.777787
Ltv1	0.357904	0.0204823	0.248389	0.356793	0.0164325	0.754982	0.245018	3.42754	#N/A	#N/A	#N/A	#N/A	#N/A	3.42754	#N/A	#N/A	#N/A	#N/A	#N/A	1	0.357904	1	0.754982
Luc7l	0.0369472	0.0562061	0.010123	0.868143	0.0285808	0.607864	0.392136	2.89425	-0.0882726	-0.11839	0.295352	0.0510239	15.5528	2.89425	-0.0882726	-0.11839	0.295352	0.0510239	15.5528	4	0.868143	1	0.607864
Luc7l2	0.356219	0.20991	0.0340041	0.374448	0.0254193	0.837041	0.162959	5.53391	-0.0412167	-0.0521499	0.132943	0.0120116	15.4453	5.53391	-0.0412167	-0.0521499	0.132943	0.0120116	15.4453	4	0.374448	1	0.837041
Luc7l3	0.000537167	0.263686	0.000103043	0.500689	0.234984	0.141886	0.858114	4.10203	0.0470191	-0.125833	0.268661	0.0327473	19.3659	4.00122	0.0470191	-0.125833	0.268661	0.0335724	19.3659	4	0.500689	2	0.858114
Lum	0.829288	0.0856818	0.0358501	0.0453487	0.00383186	0.516822	0.483178	3.57872	#N/A	#N/A	#N/A	#N/A	#N/A	3.57872	#N/A	#N/A	#N/A	#N/A	#N/A	1	0.829288	1	0.516822
Lurap1	0.892562	0.0353042	0.0315634	0.039316	0.00125449	0.503288	0.496712	1.33192	#N/A	#N/A	#N/A	#N/A	#N/A	1.33192	#N/A	#N/A	#N/A	#N/A	#N/A	1	0.892562	1	0.503288
Lurap1l	0.294543	0.352879	0.0220224	0.297071	0.0334848	0.837615	0.162385	1.07529	0.208893	0.319985	0.764269	0.35538	3.79084	1.07529	#N/A	#N/A	#N/A	#N/A	#N/A	2	0.352879	1	0.837615
Luzp1	0.049144	0.0672986	0.011843	0.843215	0.0284992	0.795313	0.204687	1.35256	0.178981	-0.0780947	0.390553	0.144375	22.4285	1.35256	0.178981	-0.0780947	0.390553	0.144375	22.4285	4	0.843215	1	0.795313
Lvrn	0.904878	0.0322756	0.0274002	0.0344677	0.000978507	0.650744	0.349256	-0.110427	#N/A	#N/A	#N/A	#N/A	#N/A	-0.110427	#N/A	#N/A	#N/A	#N/A	#N/A	1	0.904878	1	0.650744
Lxn	0.826967	0.0320362	0.0865758	0.05098	0.00344121	0.818607	0.181393	0.509829	#N/A	#N/A	#N/A	#N/A	#N/A	0.509829	#N/A	#N/A	#N/A	#N/A	#N/A	1	0.826967	1	0.818607
Ly6a	0.691581	0.113652	0.0318114	0.157442	0.00551324	0.755575	0.244425	6.01029	#N/A	#N/A	#N/A	#N/A	#N/A	6.01029	#N/A	#N/A	#N/A	#N/A	#N/A	1	0.691581	1	0.755575
Ly6c1	4.35677e-06	9.69097e-06	0.00146582	0.856591	0.141929	0.840074	0.159926	7.04295	0.00173056	-0.253186	0.506383	0.0359497	18.0261	7.04295	0.00173056	-0.253186	0.506383	0.0359497	18.0261	4	0.856591	1	0.840074
Ly6e	0.340288	0.0508779	0.0779281	0.516377	0.014529	0.341976	0.658024	5.34632	0.147567	-0.0563417	0.315914	0.0295449	22.6069	5.17548	0.147567	-0.0563417	0.315914	0.0305202	22.6069	4	0.516377	2	0.658024
Ly6g6e	0.531892	0.0336834	0.141775	0.282595	0.0100547	0.855854	0.144146	-0.696258	#N/A	#N/A	#N/A	#N/A	#N/A	-0.696258	#N/A	#N/A	#N/A	#N/A	#N/A	1	0.531892	1	0.855854
Ly86	0.858498	0.0740366	0.0332448	0.0312902	0.0029302	0.757489	0.242511	0.279515	#N/A	#N/A	#N/A	#N/A	#N/A	0.279515	#N/A	#N/A	#N/A	#N/A	#N/A	1	0.858498	1	0.757489
Lyar	0.824869	0.102446	0.0292891	0.0396792	0.00371652	0.647338	0.352662	3.18839	#N/A	#N/A	#N/A	#N/A	#N/A	3.18839	#N/A	#N/A	#N/A	#N/A	#N/A	1	0.824869	1	0.647338
Lyl1	0.902707	0.0322526	0.0324761	0.0313993	0.00116459	0.855631	0.144369	1.03375	#N/A	#N/A	#N/A	#N/A	#N/A	1.03375	#N/A	#N/A	#N/A	#N/A	#N/A	1	0.902707	1	0.855631
Lyn	0.808458	0.127242	0.0262501	0.0338525	0.00419752	0.852193	0.147807	1.43837	#N/A	#N/A	#N/A	#N/A	#N/A	1.43837	#N/A	#N/A	#N/A	#N/A	#N/A	1	0.808458	1	0.852193
Lynx1	0.0651121	0.217554	0.0124354	0.626779	0.0781193	0.113473	0.886527	5.84883	0.0839193	0.0828359	0.235832	0.0201607	2.97518	5.98022	0.0839193	0.0828359	0.235832	0.0197177	2.97518	4	0.626779	2	0.886527
Lypd6	0.654622	0.0767858	0.188131	0.053262	0.0271993	0.40796	0.59204	-1.45942	#N/A	#N/A	#N/A	#N/A	#N/A	-1.1129	#N/A	#N/A	#N/A	#N/A	#N/A	1	0.654622	2	0.59204
Lypla1	0.852201	0.0491835	0.0363277	0.0601528	0.00213463	0.827707	0.172293	5.64713	#N/A	#N/A	#N/A	#N/A	#N/A	5.64713	#N/A	#N/A	#N/A	#N/A	#N/A	1	0.852201	1	0.827707
Lypla2	0.882785	0.0533134	0.0360224	0.0256666	0.0022131	0.773305	0.226695	4.37583	#N/A	#N/A	#N/A	#N/A	#N/A	4.37583	#N/A	#N/A	#N/A	#N/A	#N/A	1	0.882785	1	0.773305
Lyplal1	0.615143	0.0305633	0.278858	0.0601318	0.0153036	0.856988	0.143012	-0.375133	#N/A	#N/A	#N/A	#N/A	#N/A	-0.375133	#N/A	#N/A	#N/A	#N/A	#N/A	1	0.615143	1	0.856988
Lyrm1	0.320921	0.454454	0.0613709	0.0193816	0.143872	0.853775	0.146225	2.61735	0.221332	0.0923063	0.479618	0.0916227	1.50924	2.61735	#N/A	#N/A	#N/A	#N/A	#N/A	2	0.454454	1	0.853775
Lyrm2	0.706904	0.0257175	0.167928	0.0931268	0.00632346	0.849507	0.150493	3.4237	#N/A	#N/A	#N/A	#N/A	#N/A	3.4237	#N/A	#N/A	#N/A	#N/A	#N/A	1	0.706904	1	0.849507
Lyrm4	0.875383	0.0271969	0.0511718	0.0446507	0.00159739	0.820738	0.179262	2.07237	#N/A	#N/A	#N/A	#N/A	#N/A	2.07237	#N/A	#N/A	#N/A	#N/A	#N/A	1	0.875383	1	0.820738
Lyrm5	0.478744	0.0234838	0.252445	0.231601	0.0137258	0.464683	0.535317	5.14128	#N/A	#N/A	#N/A	#N/A	#N/A	5.22606	#N/A	#N/A	#N/A	#N/A	#N/A	1	0.478744	2	0.535317
Lyrm7	0.84356	0.0521587	0.0750028	0.0243798	0.00489836	0.857013	0.142987	2.47928	#N/A	#N/A	#N/A	#N/A	#N/A	2.47928	#N/A	#N/A	#N/A	#N/A	#N/A	1	0.84356	1	0.857013
Lyrm9	0.713152	0.068313	0.0700731	0.141092	0.00736958	0.769933	0.230067	2.12646	#N/A	#N/A	#N/A	#N/A	#N/A	2.12646	#N/A	#N/A	#N/A	#N/A	#N/A	1	0.713152	1	0.769933
Lysmd1	0.754894	0.0316103	0.110238	0.0984527	0.00480515	0.682263	0.317737	2.66391	#N/A	#N/A	#N/A	#N/A	#N/A	2.66391	#N/A	#N/A	#N/A	#N/A	#N/A	1	0.754894	1	0.682263
Lysmd2	0.863801	0.0462778	0.0462339	0.0411483	0.00253927	0.85712	0.14288	2.67052	#N/A	#N/A	#N/A	#N/A	#N/A	2.67052	#N/A	#N/A	#N/A	#N/A	#N/A	1	0.863801	1	0.85712
Lysmd3	0.558442	0.225396	0.0227531	0.183636	0.00977256	0.856611	0.143389	1.23575	#N/A	#N/A	#N/A	#N/A	#N/A	1.23575	#N/A	#N/A	#N/A	#N/A	#N/A	1	0.558442	1	0.856611
Lysmd4	0.187542	0.00593035	0.67507	0.109231	0.0222268	0.851759	0.148241	2.07852	#N/A	#N/A	#N/A	#N/A	#N/A	2.07852	0.159768	-0.00975655	0.32013	0.0770091	23.767	3	0.67507	1	0.851759
Lyst	0.841595	0.0790536	0.0275421	0.0491921	0.00261713	0.836341	0.163659	-1.12342	#N/A	#N/A	#N/A	#N/A	#N/A	-1.12342	#N/A	#N/A	#N/A	#N/A	#N/A	1	0.841595	1	0.836341
Lyve1	0.574179	0.0666132	0.0624819	0.288573	0.00815372	0.780216	0.219784	0.779879	#N/A	#N/A	#N/A	#N/A	#N/A	0.779879	#N/A	#N/A	#N/A	#N/A	#N/A	1	0.574179	1	0.780216
Lyz1	0.844855	0.0449795	0.0794459	0.026289	0.00443095	0.823987	0.176013	1.72627	#N/A	#N/A	#N/A	#N/A	#N/A	1.72627	#N/A	#N/A	#N/A	#N/A	#N/A	1	0.844855	1	0.823987
Lyz2	0.613393	0.269007	0.0248696	0.0811102	0.0116208	0.856525	0.143475	5.265	#N/A	#N/A	#N/A	#N/A	#N/A	5.265	#N/A	#N/A	#N/A	#N/A	#N/A	1	0.613393	1	0.856525
Lzic	0.43122	0.244574	0.0221526	0.287965	0.0140881	0.850304	0.149696	2.30525	#N/A	#N/A	#N/A	#N/A	#N/A	2.30525	#N/A	#N/A	#N/A	#N/A	#N/A	1	0.43122	1	0.850304
Lztfl1	0.200758	0.0753436	0.118643	0.529893	0.0753626	0.837327	0.162673	1.87334	-0.142812	-0.0921549	0.339929	0.0907278	14.1889	1.87334	-0.142812	-0.0921549	0.339929	0.0907278	14.1889	4	0.529893	1	0.837327
Lztr1	0.675512	0.0287162	0.255477	0.0286778	0.011617	0.761279	0.238721	3.46489	#N/A	#N/A	#N/A	#N/A	#N/A	3.46489	#N/A	#N/A	#N/A	#N/A	#N/A	1	0.675512	1	0.761279
Lzts1	0.854729	0.0618475	0.0263182	0.0551905	0.00191514	0.820548	0.179452	-1.23784	#N/A	#N/A	#N/A	#N/A	#N/A	-1.23784	#N/A	#N/A	#N/A	#N/A	#N/A	1	0.854729	1	0.820548
Lzts2	0.640731	0.0425207	0.102628	0.206658	0.00746292	0.76786	0.23214	3.64253	#N/A	#N/A	#N/A	#N/A	#N/A	3.64253	#N/A	#N/A	#N/A	#N/A	#N/A	1	0.640731	1	0.76786
Lzts3	0.896212	0.0350321	0.0293087	0.0382981	0.00114926	0.825654	0.174346	0.352015	#N/A	#N/A	#N/A	#N/A	#N/A	0.352015	#N/A	#N/A	#N/A	#N/A	#N/A	1	0.896212	1	0.825654
M6pr	0.649492	0.0233971	0.222474	0.0963009	0.00833522	0.786363	0.213637	3.91315	#N/A	#N/A	#N/A	#N/A	#N/A	3.91315	#N/A	#N/A	#N/A	#N/A	#N/A	1	0.649492	1	0.786363
Mab21l1	0.492661	0.407139	0.0174431	0.0675913	0.0151655	0.838542	0.161458	0.749981	#N/A	#N/A	#N/A	#N/A	#N/A	0.749981	#N/A	#N/A	#N/A	#N/A	#N/A	1	0.492661	1	0.838542
Macf1	0.481403	0.106607	0.069763	0.323116	0.0191115	0.848979	0.151021	1.97853	#N/A	#N/A	#N/A	#N/A	#N/A	1.97853	#N/A	#N/A	#N/A	#N/A	#N/A	1	0.481403	1	0.848979
Macrod1	0.641591	0.290313	0.0228958	0.0343924	0.0108083	0.856942	0.143058	8.0976	#N/A	#N/A	#N/A	#N/A	#N/A	8.0976	#N/A	#N/A	#N/A	#N/A	#N/A	1	0.641591	1	0.856942
Macrod2	0.100417	0.0070336	0.805658	0.00644423	0.0804467	0.843003	0.156997	1.65017	#N/A	#N/A	#N/A	#N/A	#N/A	1.65017	0.0868809	0.328438	0.67947	0.205878	5.0122	3	0.805658	1	0.843003
Mad1l1	0.383462	0.381522	0.0145752	0.204893	0.0155485	0.670158	0.329842	1.30811	#N/A	#N/A	#N/A	#N/A	#N/A	1.30811	#N/A	#N/A	#N/A	#N/A	#N/A	1	0.383462	1	0.670158
Mad2l1	0.792574	0.0853007	0.0321848	0.0863707	0.00356942	0.832906	0.167094	-0.718746	#N/A	#N/A	#N/A	#N/A	#N/A	-0.718746	#N/A	#N/A	#N/A	#N/A	#N/A	1	0.792574	1	0.832906
Mad2l1bp	0.0986603	0.0122711	0.395991	0.411509	0.0815683	0.855047	0.144953	3.952	0.000217481	-0.197059	0.394117	0.049863	18.0042	3.952	0.000217481	-0.197059	0.394117	0.049863	18.0042	4	0.411509	1	0.855047
Mad2l2	0.719244	0.0387566	0.124339	0.110459	0.00720241	0.699858	0.300142	3.50869	#N/A	#N/A	#N/A	#N/A	#N/A	3.50869	#N/A	#N/A	#N/A	#N/A	#N/A	1	0.719244	1	0.699858
Madd	0.843653	0.0751961	0.0246482	0.0542982	0.00220437	0.852479	0.147521	0.499142	#N/A	#N/A	#N/A	#N/A	#N/A	0.499142	#N/A	#N/A	#N/A	#N/A	#N/A	1	0.843653	1	0.852479
Maea	0.125566	0.809268	0.00437399	0.0302327	0.0305586	0.849161	0.150839	5.17018	-0.0802133	0.0509936	0.1901	0.0183843	9.83699	5.17018	#N/A	#N/A	#N/A	#N/A	#N/A	2	0.809268	1	0.849161
Maf	3.06924e-05	0.000124997	0.000652832	0.956908	0.0422833	0.787354	0.212646	5.62587	0.223391	0.119633	0.506816	0.0450433	1.87803	5.62587	0.223391	0.119633	0.506816	0.0450433	1.87803	4	0.956908	1	0.787354
Maf1	0.792217	0.137192	0.0260918	0.0398972	0.00460197	0.85698	0.14302	6.11454	#N/A	#N/A	#N/A	#N/A	#N/A	6.11454	#N/A	#N/A	#N/A	#N/A	#N/A	1	0.792217	1	0.85698
Mafa	0.200161	0.427149	0.0162001	0.309679	0.0468106	0.556698	0.443302	5.71143	0.0899175	0.229233	0.492476	0.0431132	4.57215	5.71143	#N/A	#N/A	#N/A	#N/A	#N/A	2	0.427149	1	0.556698
Mafb	0.0634965	0.0246695	0.11134	0.708806	0.091688	0.744695	0.255305	3.2471	-0.449461	-0.100213	0.920995	0.141818	12.8379	3.2471	-0.449461	-0.100213	0.920995	0.141818	12.8379	4	0.708806	1	0.744695
Maff	0.286911	0.0314721	0.123144	0.54137	0.0171032	0.475955	0.524045	0.258872	-0.0927796	0.322094	0.670381	1.29481	7.07127	0.565618	-0.0927796	0.322094	0.670381	0.59261	7.07127	4	0.54137	2	0.524045
Mafg	0.0352086	0.56362	0.0058819	0.182078	0.213211	0.823019	0.176981	4.62284	-0.157673	-0.114293	0.389479	0.0421255	14.3958	4.62284	#N/A	#N/A	#N/A	#N/A	#N/A	2	0.56362	1	0.823019
Mafk	0.0832978	0.0489402	0.0368709	0.792905	0.0379858	0.744607	0.255393	3.18753	0.0923304	0.138842	0.333478	0.0523098	3.75839	3.18753	0.0923304	0.138842	0.333478	0.0523098	3.75839	4	0.792905	1	0.744607
Mag	0.290741	0.0195215	0.268814	0.398977	0.021947	0.853799	0.146201	-0.91943	-0.0300953	-0.474416	0.950739	-0.517026	17.758	-0.91943	-0.0300953	-0.474416	0.950739	-0.517026	17.758	4	0.398977	1	0.853799
Maged1	0.549166	0.0203584	0.24636	0.174527	0.00958863	0.854661	0.145339	3.18034	#N/A	#N/A	#N/A	#N/A	#N/A	3.18034	#N/A	#N/A	#N/A	#N/A	#N/A	1	0.549166	1	0.854661
Maged2	0.833803	0.0816041	0.0267856	0.0551582	0.00264939	0.85557	0.14443	2.78227	#N/A	#N/A	#N/A	#N/A	#N/A	2.78227	#N/A	#N/A	#N/A	#N/A	#N/A	1	0.833803	1	0.85557
Magee1	0.905025	0.0282522	0.0375246	0.0280242	0.0011745	0.781721	0.218279	-0.719275	#N/A	#N/A	#N/A	#N/A	#N/A	-0.719275	#N/A	#N/A	#N/A	#N/A	#N/A	1	0.905025	1	0.781721
Magef1	0.626326	0.288448	0.0214657	0.0535152	0.0102452	0.464077	0.535923	0.534247	#N/A	#N/A	#N/A	#N/A	#N/A	0.240825	#N/A	#N/A	#N/A	#N/A	#N/A	1	0.626326	2	0.535923
Mageh1	0.168323	0.216065	0.0337304	0.510308	0.0715735	0.772871	0.227129	1.52711	0.00619893	0.266454	0.533052	0.17453	5.91115	1.52711	0.00619893	0.266454	0.533052	0.17453	5.91115	4	0.510308	1	0.772871
Magi1	2.38988e-05	0.000630901	0.00012339	0.930011	0.0692108	0.506558	0.493442	-0.665003	-0.0168555	0.335534	0.671914	-0.505196	6.19172	-0.665003	-0.0168555	0.335534	0.671914	-0.505196	6.19172	4	0.930011	1	0.506558
Magi2	0.828387	0.0346069	0.0546729	0.0800025	0.00233096	0.852773	0.147227	-2.28671	#N/A	#N/A	#N/A	#N/A	#N/A	-2.28671	#N/A	#N/A	#N/A	#N/A	#N/A	1	0.828387	1	0.852773
Magi3	0.86306	0.034198	0.0700302	0.0298755	0.00283668	0.854756	0.145244	-0.884157	#N/A	#N/A	#N/A	#N/A	#N/A	-0.884157	#N/A	#N/A	#N/A	#N/A	#N/A	1	0.86306	1	0.854756
Magix	0.282487	0.0161563	0.634665	0.0221408	0.0445505	0.31734	0.68266	3.48536	#N/A	#N/A	#N/A	#N/A	#N/A	3.63913	0.206886	0.00243512	0.413801	0.0568544	0.0449572	3	0.634665	2	0.68266
Magoh	0.821635	0.0397779	0.049137	0.0870124	0.00243806	0.455676	0.544324	4.74895	#N/A	#N/A	#N/A	#N/A	#N/A	4.62966	#N/A	#N/A	#N/A	#N/A	#N/A	1	0.821635	2	0.544324
Magohb	0.662509	0.103978	0.0360471	0.191403	0.00606346	0.547379	0.452621	2.01438	#N/A	#N/A	#N/A	#N/A	#N/A	2.01438	#N/A	#N/A	#N/A	#N/A	#N/A	1	0.662509	1	0.547379
Magt1	0.874603	0.0569909	0.0254115	0.0413353	0.00165948	0.855609	0.144391	2.97084	#N/A	#N/A	#N/A	#N/A	#N/A	2.97084	#N/A	#N/A	#N/A	#N/A	#N/A	1	0.874603	1	0.855609
Mak16	0.890197	0.025348	0.0450646	0.0381061	0.00128428	0.842531	0.157469	2.77325	#N/A	#N/A	#N/A	#N/A	#N/A	2.77325	#N/A	#N/A	#N/A	#N/A	#N/A	1	0.890197	1	0.842531
Mal	0.845881	0.0416659	0.0823429	0.02588	0.00423017	0.838627	0.161373	0.921698	#N/A	#N/A	#N/A	#N/A	#N/A	0.921698	#N/A	#N/A	#N/A	#N/A	#N/A	1	0.845881	1	0.838627
Malat1	0.888673	0.0348625	0.0345116	0.0405897	0.00136278	0.341917	0.658083	6.2763	#N/A	#N/A	#N/A	#N/A	#N/A	5.9599	#N/A	#N/A	#N/A	#N/A	#N/A	1	0.888673	2	0.658083
Mall	0.706893	0.214465	0.0302307	0.0386512	0.00975973	0.588467	0.411533	1.26256	#N/A	#N/A	#N/A	#N/A	#N/A	1.26256	#N/A	#N/A	#N/A	#N/A	#N/A	1	0.706893	1	0.588467
Malsu1	0.639956	0.0394431	0.235797	0.0683152	0.0164895	0.734886	0.265114	6.08315	#N/A	#N/A	#N/A	#N/A	#N/A	6.08315	#N/A	#N/A	#N/A	#N/A	#N/A	1	0.639956	1	0.734886
Malt1	0.859953	0.0642338	0.032042	0.0413373	0.00243375	0.825616	0.174384	0.398953	#N/A	#N/A	#N/A	#N/A	#N/A	0.398953	#N/A	#N/A	#N/A	#N/A	#N/A	1	0.859953	1	0.825616
Mamdc2	0.779151	0.0970216	0.0281201	0.092125	0.00358282	0.816524	0.183476	-0.334379	#N/A	#N/A	#N/A	#N/A	#N/A	-0.334379	#N/A	#N/A	#N/A	#N/A	#N/A	1	0.779151	1	0.816524
Mamdc4	0.197462	0.0141404	0.266397	0.497855	0.024146	0.625435	0.374565	-1.09063	0.331743	-0.149938	0.728107	-0.333802	22.3786	-1.09063	0.331743	-0.149938	0.728107	-0.333802	22.3786	4	0.497855	1	0.625435
Maml1	0.832927	0.0619468	0.068746	0.0309337	0.00544661	0.856455	0.143545	1.12422	#N/A	#N/A	#N/A	#N/A	#N/A	1.12422	#N/A	#N/A	#N/A	#N/A	#N/A	1	0.832927	1	0.856455
Maml2	0.822564	0.023175	0.108038	0.0431749	0.00304776	0.832391	0.167609	-0.0202436	#N/A	#N/A	#N/A	#N/A	#N/A	-0.0202436	#N/A	#N/A	#N/A	#N/A	#N/A	1	0.822564	1	0.832391
Maml3	0.0499827	0.0397672	0.0235306	0.851245	0.0354741	0.359044	0.640956	-0.39093	-0.0972288	0.222426	0.485497	-0.620953	7.5741	-0.194123	-0.0972288	0.222426	0.485497	-1.25049	7.5741	4	0.851245	2	0.640956
Mamld1	0.146801	0.599573	0.0138068	0.155039	0.0847797	0.857015	0.142985	-0.339468	0.394986	0.00394861	0.790012	-1.1636	0.0381838	-0.339468	#N/A	#N/A	#N/A	#N/A	#N/A	2	0.599573	1	0.857015
Mamstr	0.580598	0.301915	0.0173171	0.0910507	0.00911921	0.70669	0.29331	3.7977	#N/A	#N/A	#N/A	#N/A	#N/A	3.7977	#N/A	#N/A	#N/A	#N/A	#N/A	1	0.580598	1	0.70669
Man1a	0.871706	0.0673729	0.0309576	0.0275362	0.00242756	0.845827	0.154173	1.58304	#N/A	#N/A	#N/A	#N/A	#N/A	1.58304	#N/A	#N/A	#N/A	#N/A	#N/A	1	0.871706	1	0.845827
Man1a2	0.520636	0.409658	0.0168348	0.0392056	0.0136657	0.857132	0.142868	1.49717	#N/A	#N/A	#N/A	#N/A	#N/A	1.49717	#N/A	#N/A	#N/A	#N/A	#N/A	1	0.520636	1	0.857132
Man1b1	0.845863	0.0886439	0.0346837	0.0270637	0.00374606	0.823409	0.176591	2.93362	#N/A	#N/A	#N/A	#N/A	#N/A	2.93362	#N/A	#N/A	#N/A	#N/A	#N/A	1	0.845863	1	0.823409
Man1c1	0.869761	0.027138	0.0606823	0.0405136	0.00190501	0.712653	0.287347	0.658316	#N/A	#N/A	#N/A	#N/A	#N/A	0.658316	#N/A	#N/A	#N/A	#N/A	#N/A	1	0.869761	1	0.712653
Man2a1	0.200659	0.552834	0.0126062	0.189546	0.0443547	0.85637	0.14363	1.3615	-0.00207137	-0.289801	0.579616	0.212859	17.9727	1.3615	#N/A	#N/A	#N/A	#N/A	#N/A	2	0.552834	1	0.85637
Man2a2	0.553294	0.16237	0.0393087	0.231819	0.0132083	0.591721	0.408279	6.03159	#N/A	#N/A	#N/A	#N/A	#N/A	6.03159	#N/A	#N/A	#N/A	#N/A	#N/A	1	0.553294	1	0.591721
Man2b1	0.916477	0.0300954	0.0263745	0.0261866	0.000866379	0.822574	0.177426	2.20873	#N/A	#N/A	#N/A	#N/A	#N/A	2.20873	#N/A	#N/A	#N/A	#N/A	#N/A	1	0.916477	1	0.822574
Man2b2	0.870049	0.0456818	0.0336306	0.0488513	0.00178711	0.830746	0.169254	1.51088	#N/A	#N/A	#N/A	#N/A	#N/A	1.51088	#N/A	#N/A	#N/A	#N/A	#N/A	1	0.870049	1	0.830746
Man2c1	0.780246	0.0416041	0.0632409	0.111397	0.00351237	0.772094	0.227906	2.93691	#N/A	#N/A	#N/A	#N/A	#N/A	2.93691	#N/A	#N/A	#N/A	#N/A	#N/A	1	0.780246	1	0.772094
Manba	0.516892	0.0478837	0.230609	0.178288	0.0263278	0.842169	0.157831	0.956885	#N/A	#N/A	#N/A	#N/A	#N/A	0.956885	#N/A	#N/A	#N/A	#N/A	#N/A	1	0.516892	1	0.842169
Manbal	0.510972	0.0293824	0.172184	0.276401	0.0110609	0.805804	0.194196	3.49843	#N/A	#N/A	#N/A	#N/A	#N/A	3.49843	#N/A	#N/A	#N/A	#N/A	#N/A	1	0.510972	1	0.805804
Manea	0.851994	0.0591743	0.0607172	0.0236785	0.00443589	0.845842	0.154158	0.26723	#N/A	#N/A	#N/A	#N/A	#N/A	0.26723	#N/A	#N/A	#N/A	#N/A	#N/A	1	0.851994	1	0.845842
Maneal	0.900522	0.0258553	0.0400448	0.0324277	0.00115075	0.200535	0.799465	-2.19354	#N/A	#N/A	#N/A	#N/A	#N/A	-1.53239	#N/A	#N/A	#N/A	#N/A	#N/A	1	0.900522	2	0.799465
Manf	0.00232787	0.0348727	0.00101198	0.90682	0.0549677	0.744062	0.255938	2.60924	0.180478	-0.121137	0.434724	0.0833047	21.742	2.60924	0.180478	-0.121137	0.434724	0.0833047	21.742	4	0.90682	1	0.744062
Mansc1	0.915796	0.0260462	0.0285854	0.0287588	0.000813123	0.840098	0.159902	-0.313603	#N/A	#N/A	#N/A	#N/A	#N/A	-0.313603	#N/A	#N/A	#N/A	#N/A	#N/A	1	0.915796	1	0.840098
Maoa	0.851147	0.0872607	0.026265	0.0326133	0.00271418	0.855706	0.144294	1.46609	#N/A	#N/A	#N/A	#N/A	#N/A	1.46609	#N/A	#N/A	#N/A	#N/A	#N/A	1	0.851147	1	0.855706
Maob	0.565609	0.0621631	0.102134	0.256956	0.0131376	0.770093	0.229907	3.2901	#N/A	#N/A	#N/A	#N/A	#N/A	3.2901	#N/A	#N/A	#N/A	#N/A	#N/A	1	0.565609	1	0.770093
Map10	0.550907	0.0694771	0.16223	0.191826	0.0255601	0.690772	0.309228	-0.0430931	#N/A	#N/A	#N/A	#N/A	#N/A	-0.0430931	#N/A	#N/A	#N/A	#N/A	#N/A	1	0.550907	1	0.690772
Map1a	0.319487	0.012797	0.596521	0.0448504	0.0263443	0.0291053	0.970895	0.946769	#N/A	#N/A	#N/A	#N/A	#N/A	1.26758	0.281336	0.00573395	0.562789	0.221993	0.0778393	3	0.596521	2	0.970895
Map1b	0.814262	0.07614	0.0290586	0.0777736	0.00276548	0.707021	0.292979	0.393866	#N/A	#N/A	#N/A	#N/A	#N/A	0.393866	#N/A	#N/A	#N/A	#N/A	#N/A	1	0.814262	1	0.707021
Map1lc3a	0.889604	0.0343676	0.0415967	0.0328089	0.00162277	0.800754	0.199246	7.36953	#N/A	#N/A	#N/A	#N/A	#N/A	7.36953	#N/A	#N/A	#N/A	#N/A	#N/A	1	0.889604	1	0.800754
Map1lc3b	0.401775	0.117239	0.223072	0.154731	0.103183	0.849751	0.150249	7.09003	#N/A	#N/A	#N/A	#N/A	#N/A	7.09003	#N/A	#N/A	#N/A	#N/A	#N/A	1	0.401775	1	0.849751
Map1s	0.563613	0.352408	0.0194209	0.0519075	0.0126513	0.854018	0.145982	2.52098	#N/A	#N/A	#N/A	#N/A	#N/A	2.52098	#N/A	#N/A	#N/A	#N/A	#N/A	1	0.563613	1	0.854018
Map2	0.868898	0.0461155	0.0568244	0.0250472	0.00311439	0.69312	0.30688	-1.24959	#N/A	#N/A	#N/A	#N/A	#N/A	-1.24959	#N/A	#N/A	#N/A	#N/A	#N/A	1	0.868898	1	0.69312
Map2k1	0.240144	0.0390855	0.556911	0.0105887	0.153271	0.819259	0.180741	5.17745	#N/A	#N/A	#N/A	#N/A	#N/A	5.17745	-0.0635014	-0.0527248	0.165074	0.0159416	14.6468	3	0.556911	1	0.819259
Map2k2	0.586278	0.319905	0.0165693	0.0681786	0.00906923	0.820229	0.179771	6.67185	#N/A	#N/A	#N/A	#N/A	#N/A	6.67185	#N/A	#N/A	#N/A	#N/A	#N/A	1	0.586278	1	0.820229
Map2k3	0.0438712	0.00401214	0.351823	0.549246	0.0510476	0.80988	0.19012	6.63942	-0.0263608	-0.116233	0.238368	0.017951	17.1481	6.63942	-0.0263608	-0.116233	0.238368	0.017951	17.1481	4	0.549246	1	0.80988
Map2k3os	0.105381	0.471077	0.0079469	0.365781	0.0498149	0.856501	0.143499	1.74779	-0.331115	0.173731	0.747849	0.213941	10.1543	1.74779	#N/A	#N/A	#N/A	#N/A	#N/A	2	0.471077	1	0.856501
Map2k4	0.79534	0.0237069	0.127136	0.05	0.00381702	0.727552	0.272448	5.11029	#N/A	#N/A	#N/A	#N/A	#N/A	5.11029	#N/A	#N/A	#N/A	#N/A	#N/A	1	0.79534	1	0.727552
Map2k5	0.832299	0.0426786	0.0430799	0.0796839	0.00225808	0.724745	0.275255	3.54182	#N/A	#N/A	#N/A	#N/A	#N/A	3.54182	#N/A	#N/A	#N/A	#N/A	#N/A	1	0.832299	1	0.724745
Map2k6	0.593465	0.0554536	0.0851876	0.256916	0.00897743	0.825209	0.174791	4.18045	#N/A	#N/A	#N/A	#N/A	#N/A	4.18045	#N/A	#N/A	#N/A	#N/A	#N/A	1	0.593465	1	0.825209
Map2k7	0.519749	0.0756939	0.0598807	0.334612	0.0100643	0.528335	0.471665	5.18973	#N/A	#N/A	#N/A	#N/A	#N/A	5.18973	#N/A	#N/A	#N/A	#N/A	#N/A	1	0.519749	1	0.528335
Map3k1	0.00187534	0.00741626	0.00197911	0.959253	0.0294766	0.574477	0.425523	0.682165	0.32621	-0.107929	0.687203	0.503693	22.7795	0.682165	0.32621	-0.107929	0.687203	0.503693	22.7795	4	0.959253	1	0.574477
Map3k10	0.828948	0.044103	0.089159	0.0327945	0.0049956	0.770392	0.229608	4.38374	#N/A	#N/A	#N/A	#N/A	#N/A	4.38374	#N/A	#N/A	#N/A	#N/A	#N/A	1	0.828948	1	0.770392
Map3k11	0.50661	0.0246468	0.293005	0.159907	0.0158312	0.85219	0.14781	2.56072	#N/A	#N/A	#N/A	#N/A	#N/A	2.56072	#N/A	#N/A	#N/A	#N/A	#N/A	1	0.50661	1	0.85219
Map3k12	0.822647	0.0536481	0.0373133	0.0838992	0.00249284	0.797114	0.202886	2.48089	#N/A	#N/A	#N/A	#N/A	#N/A	2.48089	#N/A	#N/A	#N/A	#N/A	#N/A	1	0.822647	1	0.797114
Map3k13	0.446137	0.0450362	0.0979862	0.399191	0.0116494	0.856943	0.143057	-2.11329	#N/A	#N/A	#N/A	#N/A	#N/A	-2.11329	#N/A	#N/A	#N/A	#N/A	#N/A	1	0.446137	1	0.856943
Map3k14	0.0256039	0.030788	0.0128693	0.898083	0.0326553	0.855943	0.144057	0.99168	0.141712	-0.218644	0.521105	0.262739	20.1966	0.99168	0.141712	-0.218644	0.521105	0.262739	20.1966	4	0.898083	1	0.855943
Map3k15	0.683123	0.0272556	0.14596	0.137577	0.00608523	0.0762193	0.923781	-2.30929	#N/A	#N/A	#N/A	#N/A	#N/A	-1.82769	#N/A	#N/A	#N/A	#N/A	#N/A	1	0.683123	2	0.923781
Map3k2	0.740278	0.192215	0.0299646	0.0293603	0.00818233	0.857077	0.142923	0.415678	#N/A	#N/A	#N/A	#N/A	#N/A	0.415678	#N/A	#N/A	#N/A	#N/A	#N/A	1	0.740278	1	0.857077
Map3k3	0.827516	0.0706198	0.0317259	0.0673735	0.00276473	0.647678	0.352322	3.50097	#N/A	#N/A	#N/A	#N/A	#N/A	3.50097	#N/A	#N/A	#N/A	#N/A	#N/A	1	0.827516	1	0.647678
Map3k4	0.00205267	0.00075234	0.0385308	0.90925	0.0494144	0.087433	0.912567	3.37166	0.09643	0.0470043	0.214552	0.031817	1.73245	3.28026	0.09643	0.0470043	0.214552	0.0327035	1.73245	4	0.90925	2	0.912567
Map3k5	0.833777	0.0312679	0.0645919	0.0678972	0.00246568	0.856852	0.143148	0.844179	#N/A	#N/A	#N/A	#N/A	#N/A	0.844179	#N/A	#N/A	#N/A	#N/A	#N/A	1	0.833777	1	0.856852
Map3k6	7.14681e-09	2.71154e-06	4.6867e-07	0.130857	0.86914	0.666483	0.333517	0.906868	-0.832147	0.0047369	1.66432	0.917621	11.9783	0.906868	-0.601781	-0.478138	1.53721	0.847539	14.5646	5	0.86914	1	0.666483
Map3k7	0.881324	0.0454868	0.0447731	0.0260553	0.00236107	0.832507	0.167493	4.18363	#N/A	#N/A	#N/A	#N/A	#N/A	4.18363	#N/A	#N/A	#N/A	#N/A	#N/A	1	0.881324	1	0.832507
Map3k7cl	0.862453	0.0571896	0.0428998	0.0345279	0.00292943	0.848056	0.151944	4.16511	#N/A	#N/A	#N/A	#N/A	#N/A	4.16511	#N/A	#N/A	#N/A	#N/A	#N/A	1	0.862453	1	0.848056
Map3k8	0.0609943	0.749294	0.00389183	0.118238	0.0675814	0.74525	0.25475	-0.950146	0.628361	-0.181506	1.3081	-0.688369	22.9259	-0.950146	#N/A	#N/A	#N/A	#N/A	#N/A	2	0.749294	1	0.74525
Map4	0.845594	0.0686708	0.0269403	0.0565889	0.0022064	0.356646	0.643354	6.54696	#N/A	#N/A	#N/A	#N/A	#N/A	6.63367	#N/A	#N/A	#N/A	#N/A	#N/A	1	0.845594	2	0.643354
Map4k1	0.887819	0.0443702	0.0297068	0.0366099	0.00149389	0.843243	0.156757	-1.56094	#N/A	#N/A	#N/A	#N/A	#N/A	-1.56094	#N/A	#N/A	#N/A	#N/A	#N/A	1	0.887819	1	0.843243
Map4k2	0.772889	0.082406	0.0761984	0.0595085	0.00899776	0.7921	0.2079	1.87808	#N/A	#N/A	#N/A	#N/A	#N/A	1.87808	#N/A	#N/A	#N/A	#N/A	#N/A	1	0.772889	1	0.7921
Map4k3	0.867615	0.0263773	0.0647001	0.039331	0.00197708	0.808803	0.191197	2.76	#N/A	#N/A	#N/A	#N/A	#N/A	2.76	#N/A	#N/A	#N/A	#N/A	#N/A	1	0.867615	1	0.808803
Map4k4	0.123246	0.0131906	0.289849	0.527618	0.0460956	0.624959	0.375041	2.53739	0.123421	0.0477447	0.264668	0.0521536	1.40991	2.53739	0.123421	0.0477447	0.264668	0.0521536	1.40991	4	0.527618	1	0.624959
Map4k5	0.901369	0.0333774	0.035056	0.0288923	0.00130523	0.856329	0.143671	3.44601	#N/A	#N/A	#N/A	#N/A	#N/A	3.44601	#N/A	#N/A	#N/A	#N/A	#N/A	1	0.901369	1	0.856329
Map6	0.578769	0.289747	0.0182224	0.103937	0.00932479	0.856586	0.143414	0.248891	#N/A	#N/A	#N/A	#N/A	#N/A	0.248891	#N/A	#N/A	#N/A	#N/A	#N/A	1	0.578769	1	0.856586
Map7	0.898887	0.0266779	0.04453	0.0285804	0.00132446	0.806043	0.193957	0.453107	#N/A	#N/A	#N/A	#N/A	#N/A	0.453107	#N/A	#N/A	#N/A	#N/A	#N/A	1	0.898887	1	0.806043
Map7d1	0.811746	0.0319173	0.111359	0.0404542	0.00452356	0.855337	0.144663	6.59288	#N/A	#N/A	#N/A	#N/A	#N/A	6.59288	#N/A	#N/A	#N/A	#N/A	#N/A	1	0.811746	1	0.855337
Map9	0.587373	0.0934421	0.0563121	0.25266	0.0102127	0.85649	0.14351	-1.48584	#N/A	#N/A	#N/A	#N/A	#N/A	-1.48584	#N/A	#N/A	#N/A	#N/A	#N/A	1	0.587373	1	0.85649
Mapk1	0.872352	0.0506729	0.0294462	0.0458047	0.00172455	0.683995	0.316005	5.30991	#N/A	#N/A	#N/A	#N/A	#N/A	5.30991	#N/A	#N/A	#N/A	#N/A	#N/A	1	0.872352	1	0.683995
Mapk10	0.866787	0.0362731	0.0622648	0.0320102	0.00266488	0.493782	0.506218	-4.77117	#N/A	#N/A	#N/A	#N/A	#N/A	-4.10409	#N/A	#N/A	#N/A	#N/A	#N/A	1	0.866787	2	0.506218
Mapk11	0.801856	0.072856	0.0323185	0.0899564	0.00301262	0.117109	0.882891	0.396706	#N/A	#N/A	#N/A	#N/A	#N/A	0.053284	#N/A	#N/A	#N/A	#N/A	#N/A	1	0.801856	2	0.882891
Mapk12	0.651018	0.196438	0.0264763	0.11763	0.00843795	0.818894	0.181106	6.58416	#N/A	#N/A	#N/A	#N/A	#N/A	6.58416	#N/A	#N/A	#N/A	#N/A	#N/A	1	0.651018	1	0.818894
Mapk14	0.345004	0.0794508	0.0645613	0.491842	0.0191418	0.841189	0.158811	6.08592	0.0436172	0.0350732	0.111939	0.00919656	2.58688	6.08592	0.0436172	0.0350732	0.111939	0.00919656	2.58688	4	0.491842	1	0.841189
Mapk1ip1	0.358557	0.0189276	0.434888	0.160869	0.0267587	0.706467	0.293533	4.54224	#N/A	#N/A	#N/A	#N/A	#N/A	4.54224	-0.108644	-0.0681638	0.256514	0.0282365	14.1403	3	0.434888	1	0.706467
Mapk1ip1l	0.808989	0.121396	0.0231559	0.0429738	0.00348503	0.844937	0.155063	3.00452	#N/A	#N/A	#N/A	#N/A	#N/A	3.00452	#N/A	#N/A	#N/A	#N/A	#N/A	1	0.808989	1	0.844937
Mapk3	0.897359	0.0329355	0.0406451	0.0275566	0.00150336	0.850504	0.149496	4.18964	#N/A	#N/A	#N/A	#N/A	#N/A	4.18964	#N/A	#N/A	#N/A	#N/A	#N/A	1	0.897359	1	0.850504
Mapk6	0.562254	0.125219	0.099596	0.18471	0.0282212	0.592604	0.407396	3.76834	#N/A	#N/A	#N/A	#N/A	#N/A	3.76834	#N/A	#N/A	#N/A	#N/A	#N/A	1	0.562254	1	0.592604
Mapk7	0.885025	0.0417709	0.0279105	0.0439712	0.00132233	0.801755	0.198245	1.00088	#N/A	#N/A	#N/A	#N/A	#N/A	1.00088	#N/A	#N/A	#N/A	#N/A	#N/A	1	0.885025	1	0.801755
Mapk8	0.872613	0.0467741	0.0531774	0.0244982	0.00293693	0.774255	0.225745	2.81646	#N/A	#N/A	#N/A	#N/A	#N/A	2.81646	#N/A	#N/A	#N/A	#N/A	#N/A	1	0.872613	1	0.774255
Mapk8ip1	0.622271	0.307681	0.0210041	0.0382984	0.0107448	0.805775	0.194225	1.35678	#N/A	#N/A	#N/A	#N/A	#N/A	1.35678	#N/A	#N/A	#N/A	#N/A	#N/A	1	0.622271	1	0.805775
Mapk8ip2	0.825513	0.0599847	0.0600347	0.0498616	0.00460591	0.856994	0.143006	-3.63627	#N/A	#N/A	#N/A	#N/A	#N/A	-3.63627	#N/A	#N/A	#N/A	#N/A	#N/A	1	0.825513	1	0.856994
Mapk8ip3	0.704134	0.095549	0.0560566	0.135852	0.00840813	0.853639	0.146361	2.47654	#N/A	#N/A	#N/A	#N/A	#N/A	2.47654	#N/A	#N/A	#N/A	#N/A	#N/A	1	0.704134	1	0.853639
Mapk9	0.848973	0.0630268	0.0574474	0.0260636	0.00448936	0.854693	0.145307	4.11772	#N/A	#N/A	#N/A	#N/A	#N/A	4.11772	#N/A	#N/A	#N/A	#N/A	#N/A	1	0.848973	1	0.854693
Mapkap1	0.67606	0.12595	0.0304656	0.16153	0.00599527	0.334418	0.665582	3.96792	#N/A	#N/A	#N/A	#N/A	#N/A	3.8928	#N/A	#N/A	#N/A	#N/A	#N/A	1	0.67606	2	0.665582
Mapkapk2	0.696398	0.215563	0.0194173	0.0626077	0.00601368	0.585413	0.414587	7.12826	#N/A	#N/A	#N/A	#N/A	#N/A	7.12826	#N/A	#N/A	#N/A	#N/A	#N/A	1	0.696398	1	0.585413
Mapkapk3	0.332467	0.0237662	0.193845	0.433337	0.016585	0.836319	0.163681	4.42539	-0.0693065	-0.0314473	0.152215	0.0171979	13.6271	4.42539	-0.0693065	-0.0314473	0.152215	0.0171979	13.6271	4	0.433337	1	0.836319
Mapkapk5	0.696116	0.216292	0.0257023	0.0535681	0.00832214	0.840768	0.159232	5.12126	#N/A	#N/A	#N/A	#N/A	#N/A	5.12126	#N/A	#N/A	#N/A	#N/A	#N/A	1	0.696116	1	0.840768
Mapkbp1	0.138766	0.00500792	0.706077	0.122303	0.0278462	0.653066	0.346934	1.18267	#N/A	#N/A	#N/A	#N/A	#N/A	1.18267	-0.0709828	0.152366	0.336179	0.142127	7.66529	3	0.706077	1	0.653066
Mapre1	0.863129	0.0368418	0.0686666	0.0283534	0.00300875	0.801937	0.198063	3.09597	#N/A	#N/A	#N/A	#N/A	#N/A	3.09597	#N/A	#N/A	#N/A	#N/A	#N/A	1	0.863129	1	0.801937
Mapre2	8.20586e-05	0.00238688	0.000125903	0.9625	0.0349052	0.842017	0.157983	3.79841	-0.00568368	-0.16762	0.335433	0.0441544	17.8705	3.79841	-0.00568368	-0.16762	0.335433	0.0441544	17.8705	4	0.9625	1	0.842017
Mapre3	0.706352	0.0377888	0.135958	0.112054	0.00784745	0.461583	0.538417	5.58914	#N/A	#N/A	#N/A	#N/A	#N/A	5.5213	#N/A	#N/A	#N/A	#N/A	#N/A	1	0.706352	2	0.538417
Mapt	0.157445	0.0162544	0.25334	0.535925	0.0370349	0.812954	0.187046	4.27762	0.139107	0.0245367	0.28251	0.0330218	0.666889	4.27762	0.139107	0.0245367	0.28251	0.0330218	0.666889	4	0.535925	1	0.812954
Marcks	6.91495e-07	1.99131e-05	4.63427e-05	0.733826	0.266107	0.796281	0.203719	3.5546	0.333532	-0.009601	0.667341	0.09387	23.8901	3.5546	0.333532	-0.009601	0.667341	0.09387	23.8901	4	0.733826	1	0.796281
Marcksl1	0.706446	0.199583	0.0256331	0.0608233	0.00751517	0.824378	0.175622	0.119276	#N/A	#N/A	#N/A	#N/A	#N/A	0.119276	#N/A	#N/A	#N/A	#N/A	#N/A	1	0.706446	1	0.824378
Marf1	0.822853	0.0695837	0.050631	0.0524224	0.00450988	0.826126	0.173874	2.59887	#N/A	#N/A	#N/A	#N/A	#N/A	2.59887	#N/A	#N/A	#N/A	#N/A	#N/A	1	0.822853	1	0.826126
Mark1	0.000428266	0.00623335	0.000512069	0.946326	0.0465004	0.851709	0.148291	0.0658964	0.379807	-0.0416044	0.764158	5.79817	23.5832	0.0658964	0.379807	-0.0416044	0.764158	5.79817	23.5832	4	0.946326	1	0.851709
Mark2	0.000214579	0.000190334	0.038245	0.517297	0.444053	0.853235	0.146765	3.57181	0.142467	-0.0100617	0.285644	0.0399859	23.7307	3.57181	0.142467	-0.0100617	0.285644	0.0399859	23.7307	4	0.517297	1	0.853235
Mark3	0.00207619	0.176834	0.00101224	0.279277	0.540801	0.857007	0.142993	4.0966	0.115183	0.00697541	0.230788	0.0281683	0.231037	4.0966	0.0429538	-0.0600049	0.147589	0.0180136	20.3731	5	0.540801	1	0.857007
Mark4	0.876779	0.0317275	0.057118	0.0322814	0.00209378	0.496901	0.503099	2.92703	#N/A	#N/A	#N/A	#N/A	#N/A	2.81297	#N/A	#N/A	#N/A	#N/A	#N/A	1	0.876779	2	0.503099
Mars	0.330087	0.013704	0.514063	0.118509	0.0236376	0.856698	0.143302	4.85087	#N/A	#N/A	#N/A	#N/A	#N/A	4.85087	-0.0812079	0.0122581	0.164256	0.0169305	11.4277	3	0.514063	1	0.856698
Mars2	0.905792	0.0294816	0.0375808	0.0259181	0.00122757	0.701301	0.298699	1.80513	#N/A	#N/A	#N/A	#N/A	#N/A	1.80513	#N/A	#N/A	#N/A	#N/A	#N/A	1	0.905792	1	0.701301
Marveld1	0.556853	0.112063	0.086641	0.2229	0.021543	0.857053	0.142947	2.61322	#N/A	#N/A	#N/A	#N/A	#N/A	2.61322	#N/A	#N/A	#N/A	#N/A	#N/A	1	0.556853	1	0.857053
Marveld2	0.858959	0.0497661	0.0610131	0.0265815	0.00368004	0.825315	0.174685	-1.94674	#N/A	#N/A	#N/A	#N/A	#N/A	-1.94674	#N/A	#N/A	#N/A	#N/A	#N/A	1	0.858959	1	0.825315
Masp1	0.871521	0.0630461	0.0247379	0.0389033	0.00179166	0.716205	0.283795	-1.2293	#N/A	#N/A	#N/A	#N/A	#N/A	-1.2293	#N/A	#N/A	#N/A	#N/A	#N/A	1	0.871521	1	0.716205
Mast2	0.0425283	0.00875581	0.101563	0.808866	0.0382875	0.820428	0.179572	4.71647	-0.0309768	-0.0936151	0.197214	0.020907	16.7794	4.71647	-0.0309768	-0.0936151	0.197214	0.020907	16.7794	4	0.808866	1	0.820428
Mast3	0.823121	0.0398645	0.0497827	0.0847599	0.00247195	0.361844	0.638156	0.340228	#N/A	#N/A	#N/A	#N/A	#N/A	0.0542864	#N/A	#N/A	#N/A	#N/A	#N/A	1	0.823121	2	0.638156
Mast4	1.67007e-05	4.80991e-05	0.00114279	0.923237	0.0755554	0.852882	0.147118	2.83331	0.330714	0.145517	0.722625	0.127523	1.58333	2.83331	0.330714	0.145517	0.722625	0.127523	1.58333	4	0.923237	1	0.852882
Mastl	0.893245	0.0331168	0.0446983	0.0272666	0.00167329	0.855674	0.144326	-3.08381	#N/A	#N/A	#N/A	#N/A	#N/A	-3.08381	#N/A	#N/A	#N/A	#N/A	#N/A	1	0.893245	1	0.855674
Mat2a	2.22264e-08	4.32317e-07	5.67967e-06	0.947538	0.0524559	0.796258	0.203742	6.74419	-0.297268	-0.0631228	0.607792	0.0450604	12.7992	6.74419	-0.297268	-0.0631228	0.607792	0.0450604	12.7992	4	0.947538	1	0.796258
Mat2b	3.0012e-07	5.30477e-07	0.000618682	0.89343	0.10595	0.80749	0.19251	5.22968	-0.149203	0.0154601	0.300003	0.0286827	11.6056	5.22968	-0.149203	0.0154601	0.300003	0.0286827	11.6056	4	0.89343	1	0.80749
Matn2	0.886493	0.0489123	0.0306339	0.0322557	0.00170472	0.65146	0.34854	0.979184	#N/A	#N/A	#N/A	#N/A	#N/A	0.979184	#N/A	#N/A	#N/A	#N/A	#N/A	1	0.886493	1	0.65146
Matr3	0.872747	0.0420782	0.0547165	0.0277506	0.00270735	0.817521	0.182479	3.95375	#N/A	#N/A	#N/A	#N/A	#N/A	3.95375	#N/A	#N/A	#N/A	#N/A	#N/A	1	0.872747	1	0.817521
Mau2	0.0896592	0.0070314	0.653808	0.173639	0.0758618	0.799646	0.200354	3.07708	#N/A	#N/A	#N/A	#N/A	#N/A	3.07708	-0.0399203	0.130798	0.273508	0.0444427	7.1315	3	0.653808	1	0.799646
Mavs	0.90351	0.0330681	0.0273481	0.0350713	0.00100226	0.740164	0.259836	4.52352	#N/A	#N/A	#N/A	#N/A	#N/A	4.52352	#N/A	#N/A	#N/A	#N/A	#N/A	1	0.90351	1	0.740164
Max	0.0407622	0.842244	0.0019908	0.0618532	0.0531494	0.840555	0.159445	3.57686	-0.0565171	-0.145606	0.312381	0.0436669	16.5858	3.57686	#N/A	#N/A	#N/A	#N/A	#N/A	2	0.842244	1	0.840555
Maz	0.883525	0.0403913	0.0465196	0.0273983	0.00216592	0.847555	0.152445	5.54376	#N/A	#N/A	#N/A	#N/A	#N/A	5.54376	#N/A	#N/A	#N/A	#N/A	#N/A	1	0.883525	1	0.847555
Mb	0.800509	0.0399235	0.126557	0.0263058	0.00670497	0.601947	0.398053	10.886	#N/A	#N/A	#N/A	#N/A	#N/A	10.886	#N/A	#N/A	#N/A	#N/A	#N/A	1	0.800509	1	0.601947
Mb21d2	0.743583	0.0267811	0.115197	0.11018	0.00425926	0.834454	0.165546	2.17494	#N/A	#N/A	#N/A	#N/A	#N/A	2.17494	#N/A	#N/A	#N/A	#N/A	#N/A	1	0.743583	1	0.834454
Mbd1	0.407673	0.138904	0.264151	0.0376098	0.151663	0.66449	0.33551	2.62694	#N/A	#N/A	#N/A	#N/A	#N/A	2.62694	#N/A	#N/A	#N/A	#N/A	#N/A	1	0.407673	1	0.66449
Mbd2	0.818052	0.0804212	0.0644948	0.0301749	0.0068567	0.0684645	0.931535	5.26141	#N/A	#N/A	#N/A	#N/A	#N/A	5.08572	#N/A	#N/A	#N/A	#N/A	#N/A	1	0.818052	2	0.931535
Mbd3	0.734291	0.184358	0.0422141	0.0274604	0.0116762	0.855994	0.144006	6.08402	#N/A	#N/A	#N/A	#N/A	#N/A	6.08402	#N/A	#N/A	#N/A	#N/A	#N/A	1	0.734291	1	0.855994
Mbd4	0.907712	0.036782	0.0260105	0.0284412	0.00105468	0.756228	0.243772	-0.931851	#N/A	#N/A	#N/A	#N/A	#N/A	-0.931851	#N/A	#N/A	#N/A	#N/A	#N/A	1	0.907712	1	0.756228
Mbd5	0.480564	0.26688	0.025144	0.211715	0.0156978	0.852085	0.147915	1.18467	#N/A	#N/A	#N/A	#N/A	#N/A	1.18467	#N/A	#N/A	#N/A	#N/A	#N/A	1	0.480564	1	0.852085
Mbd6	0.910052	0.0268096	0.0349058	0.0272028	0.0010294	0.857069	0.142931	3.15521	#N/A	#N/A	#N/A	#N/A	#N/A	3.15521	#N/A	#N/A	#N/A	#N/A	#N/A	1	0.910052	1	0.857069
Mbip	0.876683	0.058594	0.0281795	0.0346459	0.00189726	0.790228	0.209772	1.51483	#N/A	#N/A	#N/A	#N/A	#N/A	1.51483	#N/A	#N/A	#N/A	#N/A	#N/A	1	0.876683	1	0.790228
Mblac1	0.90316	0.0380025	0.0289698	0.0286444	0.00122309	0.755502	0.244498	-0.534876	#N/A	#N/A	#N/A	#N/A	#N/A	-0.534876	#N/A	#N/A	#N/A	#N/A	#N/A	1	0.90316	1	0.755502
Mblac2	0.770922	0.0798412	0.103027	0.0341192	0.0120901	0.546253	0.453747	-0.376649	#N/A	#N/A	#N/A	#N/A	#N/A	-0.376649	#N/A	#N/A	#N/A	#N/A	#N/A	1	0.770922	1	0.546253
Mbnl1	0.85734	0.0563636	0.0471951	0.035891	0.0032107	0.662361	0.337639	6.5332	#N/A	#N/A	#N/A	#N/A	#N/A	6.5332	#N/A	#N/A	#N/A	#N/A	#N/A	1	0.85734	1	0.662361
Mbnl2	0.0305182	0.0673971	0.00727373	0.864362	0.0304494	0.842248	0.157752	5.69333	0.138617	-0.144226	0.400079	0.0351357	20.9243	5.69333	0.138617	-0.144226	0.400079	0.0351357	20.9243	4	0.864362	1	0.842248
Mboat1	7.36865e-05	0.00400576	8.69277e-05	0.947449	0.0483847	0.84681	0.15319	0.42552	0.572619	-0.133469	1.17594	1.38176	23.1253	0.42552	0.572619	-0.133469	1.17594	1.38176	23.1253	4	0.947449	1	0.84681
Mboat7	0.818854	0.104515	0.0457844	0.0246218	0.00622481	0.853128	0.146872	2.31023	#N/A	#N/A	#N/A	#N/A	#N/A	2.31023	#N/A	#N/A	#N/A	#N/A	#N/A	1	0.818854	1	0.853128
Mbp	0.907231	0.0316696	0.0333283	0.026604	0.00116762	0.794914	0.205086	4.47071	#N/A	#N/A	#N/A	#N/A	#N/A	4.47071	#N/A	#N/A	#N/A	#N/A	#N/A	1	0.907231	1	0.794914
Mbtd1	0.564625	0.063751	0.250039	0.0855447	0.0360395	0.714382	0.285618	1.10671	#N/A	#N/A	#N/A	#N/A	#N/A	1.10671	#N/A	#N/A	#N/A	#N/A	#N/A	1	0.564625	1	0.714382
Mbtps1	0.226467	0.0463055	0.0851511	0.617814	0.024262	0.835103	0.164897	3.51846	-0.0163438	0.0811744	0.165607	0.023534	6.75892	3.51846	-0.0163438	0.0811744	0.165607	0.023534	6.75892	4	0.617814	1	0.835103
Mbtps2	0.892441	0.0263693	0.0501543	0.02955	0.0014856	0.726054	0.273946	2.31944	#N/A	#N/A	#N/A	#N/A	#N/A	2.31944	#N/A	#N/A	#N/A	#N/A	#N/A	1	0.892441	1	0.726054
Mc5r	0.325362	0.0253454	0.374401	0.237608	0.0372846	0.848273	0.151727	1.30645	#N/A	#N/A	#N/A	#N/A	#N/A	1.30645	0.012191	0.436206	0.872752	0.334017	5.89328	3	0.374401	1	0.848273
Mcam	5.02193e-06	5.06548e-06	0.00589386	0.79037	0.203726	0.551441	0.448559	3.47418	0.218762	0.0667297	0.457426	0.0658323	1.1309	3.47418	0.218762	0.0667297	0.457426	0.0658323	1.1309	4	0.79037	1	0.551441
Mcat	0.838208	0.0585817	0.0742414	0.0234426	0.00552667	0.841717	0.158283	3.92254	#N/A	#N/A	#N/A	#N/A	#N/A	3.92254	#N/A	#N/A	#N/A	#N/A	#N/A	1	0.838208	1	0.841717
Mcc	4.53522e-07	7.90265e-06	2.07271e-05	0.969076	0.030895	0.727052	0.272948	0.167458	0.437981	-0.3044	1.06674	3.18511	21.68	0.167458	0.437981	-0.3044	1.06674	3.18511	21.68	4	0.969076	1	0.727052
Mccc1	0.880532	0.0338565	0.0352575	0.0489893	0.00136481	0.0705145	0.929486	3.66695	#N/A	#N/A	#N/A	#N/A	#N/A	3.78949	#N/A	#N/A	#N/A	#N/A	#N/A	1	0.880532	2	0.929486
Mccc2	0.869646	0.0320993	0.0640228	0.031831	0.00240112	0.847581	0.152419	4.12795	#N/A	#N/A	#N/A	#N/A	#N/A	4.12795	#N/A	#N/A	#N/A	#N/A	#N/A	1	0.869646	1	0.847581
Mcee	0.854653	0.0731616	0.0319491	0.0374475	0.00278835	0.764883	0.235117	5.69943	#N/A	#N/A	#N/A	#N/A	#N/A	5.69943	#N/A	#N/A	#N/A	#N/A	#N/A	1	0.854653	1	0.764883
Mcf2l	2.80558e-09	5.83924e-07	2.66418e-07	0.793629	0.20637	0.53779	0.46221	2.07852	-0.450937	-0.405529	1.21293	0.291777	14.7977	2.07852	-0.450937	-0.405529	1.21293	0.291777	14.7977	4	0.793629	1	0.53779
Mcfd2	0.843222	0.0575301	0.0340315	0.0628488	0.00236718	0.075489	0.924511	4.17639	#N/A	#N/A	#N/A	#N/A	#N/A	4.06906	#N/A	#N/A	#N/A	#N/A	#N/A	1	0.843222	2	0.924511
Mchr1	0.54524	0.0645403	0.113072	0.261136	0.0160121	0.839419	0.160581	1.88299	#N/A	#N/A	#N/A	#N/A	#N/A	1.88299	#N/A	#N/A	#N/A	#N/A	#N/A	1	0.54524	1	0.839419
Mcl1	4.88165e-08	1.49432e-06	3.93266e-06	0.969199	0.0307959	0.856115	0.143885	5.87161	-0.161275	-0.0330729	0.329263	0.0280386	12.7726	5.87161	-0.161275	-0.0330729	0.329263	0.0280386	12.7726	4	0.969199	1	0.856115
Mcm2	0.877273	0.0422538	0.0386064	0.0399798	0.00188659	0.857129	0.142871	1.93463	#N/A	#N/A	#N/A	#N/A	#N/A	1.93463	#N/A	#N/A	#N/A	#N/A	#N/A	1	0.877273	1	0.857129
Mcm3	0.403137	0.145342	0.0374109	0.397768	0.0163418	0.68355	0.31645	0.482943	#N/A	#N/A	#N/A	#N/A	#N/A	0.482943	#N/A	#N/A	#N/A	#N/A	#N/A	1	0.403137	1	0.68355
Mcm3ap	0.845018	0.0656682	0.0398128	0.046308	0.00319316	0.0601739	0.939826	2.32091	#N/A	#N/A	#N/A	#N/A	#N/A	2.42364	#N/A	#N/A	#N/A	#N/A	#N/A	1	0.845018	2	0.939826
Mcm4	0.659125	0.182157	0.0240756	0.127734	0.00690851	0.733659	0.266341	0.577832	#N/A	#N/A	#N/A	#N/A	#N/A	0.577832	#N/A	#N/A	#N/A	#N/A	#N/A	1	0.659125	1	0.733659
Mcm5	0.854066	0.0620883	0.0426619	0.0379787	0.00320475	0.632813	0.367187	-1.6019	#N/A	#N/A	#N/A	#N/A	#N/A	-1.6019	#N/A	#N/A	#N/A	#N/A	#N/A	1	0.854066	1	0.632813
Mcm6	0.874131	0.0280938	0.060907	0.0348954	0.00197258	0.851774	0.148226	0.202723	#N/A	#N/A	#N/A	#N/A	#N/A	0.202723	#N/A	#N/A	#N/A	#N/A	#N/A	1	0.874131	1	0.851774
Mcm7	0.564188	0.0606875	0.286033	0.0496682	0.0394231	0.527046	0.472954	2.08026	#N/A	#N/A	#N/A	#N/A	#N/A	2.08026	#N/A	#N/A	#N/A	#N/A	#N/A	1	0.564188	1	0.527046
Mcm8	0.54046	0.172954	0.0307018	0.244955	0.0109286	0.761068	0.238932	-0.483924	#N/A	#N/A	#N/A	#N/A	#N/A	-0.483924	#N/A	#N/A	#N/A	#N/A	#N/A	1	0.54046	1	0.761068
Mcm9	0.622202	0.0487312	0.187285	0.124711	0.0170705	0.853726	0.146274	-2.62256	#N/A	#N/A	#N/A	#N/A	#N/A	-2.62256	#N/A	#N/A	#N/A	#N/A	#N/A	1	0.622202	1	0.853726
Mcmbp	0.916523	0.0272933	0.0295909	0.0257112	0.000881708	0.856882	0.143118	2.67892	#N/A	#N/A	#N/A	#N/A	#N/A	2.67892	#N/A	#N/A	#N/A	#N/A	#N/A	1	0.916523	1	0.856882
Mcoln1	0.00319975	0.00209182	0.181302	0.00614698	0.807259	0.739669	0.260331	4.15831	-0.0717088	0.128296	0.293952	0.0353451	7.94682	4.15831	-0.165371	-0.137774	0.430485	0.0517619	14.6532	5	0.807259	1	0.739669
Mcph1	0.819756	0.0245595	0.102807	0.049776	0.00310052	0.481569	0.518431	0.00882523	#N/A	#N/A	#N/A	#N/A	#N/A	0.161231	#N/A	#N/A	#N/A	#N/A	#N/A	1	0.819756	2	0.518431
Mcpt4	0.879871	0.0509924	0.0417368	0.0249257	0.00247428	0.837345	0.162655	1.57209	#N/A	#N/A	#N/A	#N/A	#N/A	1.57209	#N/A	#N/A	#N/A	#N/A	#N/A	1	0.879871	1	0.837345
Mcrs1	0.0284143	0.875216	0.000921968	0.0648532	0.0305942	0.75623	0.24377	3.74253	-0.145115	0.129467	0.388946	0.0519631	9.21745	3.74253	#N/A	#N/A	#N/A	#N/A	#N/A	2	0.875216	1	0.75623
Mctp1	0.813245	0.0828425	0.0282607	0.0727234	0.00292783	0.789548	0.210452	-2.74646	#N/A	#N/A	#N/A	#N/A	#N/A	-2.74646	#N/A	#N/A	#N/A	#N/A	#N/A	1	0.813245	1	0.789548
Mcts1	0.900838	0.026362	0.0383034	0.0333739	0.00112231	0.727478	0.272522	4.9907	#N/A	#N/A	#N/A	#N/A	#N/A	4.9907	#N/A	#N/A	#N/A	#N/A	#N/A	1	0.900838	1	0.727478
Mcts2	0.820358	0.0803453	0.0665378	0.0256978	0.00706113	0.829575	0.170425	3.41418	#N/A	#N/A	#N/A	#N/A	#N/A	3.41418	#N/A	#N/A	#N/A	#N/A	#N/A	1	0.820358	1	0.829575
Mcu	0.217376	0.0214422	0.203631	0.530822	0.026728	0.346689	0.653311	3.82756	0.0267281	0.072436	0.15442	0.0201721	4.64977	3.9056	0.0267281	0.072436	0.15442	0.019769	4.64977	4	0.530822	2	0.653311
Mcur1	0.806044	0.119664	0.03663	0.0319515	0.00570981	0.855643	0.144357	4.06896	#N/A	#N/A	#N/A	#N/A	#N/A	4.06896	#N/A	#N/A	#N/A	#N/A	#N/A	1	0.806044	1	0.855643
Mdc1	0.104919	0.555756	0.00556628	0.296852	0.0369074	0.799008	0.200992	0.0720838	0.191175	-0.164206	0.504029	3.49613	21.2893	0.0720838	#N/A	#N/A	#N/A	#N/A	#N/A	2	0.555756	1	0.799008
Mdfi	0.907317	0.0291761	0.0319104	0.0305686	0.00102812	0.856108	0.143892	-1.67142	#N/A	#N/A	#N/A	#N/A	#N/A	-1.67142	#N/A	#N/A	#N/A	#N/A	#N/A	1	0.907317	1	0.856108
Mdfic	0.866705	0.0541824	0.0371249	0.0396193	0.00236828	0.855991	0.144009	1.97402	#N/A	#N/A	#N/A	#N/A	#N/A	1.97402	#N/A	#N/A	#N/A	#N/A	#N/A	1	0.866705	1	0.855991
Mdga1	0.852096	0.0335137	0.0509796	0.0613743	0.00203598	0.743155	0.256845	1.4636	#N/A	#N/A	#N/A	#N/A	#N/A	1.4636	#N/A	#N/A	#N/A	#N/A	#N/A	1	0.852096	1	0.743155
Mdh1	0.877061	0.0312383	0.0402042	0.050054	0.00144211	0.000865811	0.999134	7.90416	#N/A	#N/A	#N/A	#N/A	#N/A	8.10037	#N/A	#N/A	#N/A	#N/A	#N/A	1	0.877061	2	0.999134
Mdh2	0.726907	0.159916	0.0669664	0.0290656	0.0171453	0.853041	0.146959	9.62815	#N/A	#N/A	#N/A	#N/A	#N/A	9.62815	#N/A	#N/A	#N/A	#N/A	#N/A	1	0.726907	1	0.853041
Mdk	0.510871	0.0268474	0.3849	0.0543217	0.0230604	0.832711	0.167289	0.0524845	#N/A	#N/A	#N/A	#N/A	#N/A	0.0524845	#N/A	#N/A	#N/A	#N/A	#N/A	1	0.510871	1	0.832711
Mdm1	0.78143	0.02871	0.123923	0.0612519	0.00468535	0.844495	0.155505	-0.765742	#N/A	#N/A	#N/A	#N/A	#N/A	-0.765742	#N/A	#N/A	#N/A	#N/A	#N/A	1	0.78143	1	0.844495
Mdm2	0.89299	0.0374598	0.0279332	0.0404421	0.001175	0.599761	0.400239	4.48783	#N/A	#N/A	#N/A	#N/A	#N/A	4.48783	#N/A	#N/A	#N/A	#N/A	#N/A	1	0.89299	1	0.599761
Mdm4	0.534746	0.386802	0.0212394	0.0407057	0.0165076	0.635977	0.364023	3.08634	#N/A	#N/A	#N/A	#N/A	#N/A	3.08634	#N/A	#N/A	#N/A	#N/A	#N/A	1	0.534746	1	0.635977
Mdn1	0.125383	0.0313423	0.263508	0.454048	0.125719	0.853085	0.146915	-0.297398	0.168625	0.0269911	0.341544	-0.574221	0.606263	-0.297398	0.168625	0.0269911	0.341544	-0.574221	0.606263	4	0.454048	1	0.853085
Mdp1	0.130981	0.00753323	0.425241	0.405576	0.0306681	0.845601	0.154399	3.65342	#N/A	#N/A	#N/A	#N/A	#N/A	3.65342	0.221179	0.120054	0.503321	0.0688835	1.89951	3	0.425241	1	0.845601
Me1	0.883106	0.0373704	0.0377869	0.0401212	0.00161566	0.661307	0.338693	7.13307	#N/A	#N/A	#N/A	#N/A	#N/A	7.13307	#N/A	#N/A	#N/A	#N/A	#N/A	1	0.883106	1	0.661307
Me2	0.913136	0.026096	0.0326665	0.0271675	0.000933935	0.320523	0.679477	1.03001	#N/A	#N/A	#N/A	#N/A	#N/A	0.788575	#N/A	#N/A	#N/A	#N/A	#N/A	1	0.913136	2	0.679477
Me3	0.813423	0.0372057	0.0576503	0.0890114	0.00270916	0.027501	0.972499	4.61103	#N/A	#N/A	#N/A	#N/A	#N/A	4.81355	#N/A	#N/A	#N/A	#N/A	#N/A	1	0.813423	2	0.972499
Mea1	0.826262	0.0957387	0.0381755	0.0352075	0.0046162	0.765718	0.234282	4.36491	#N/A	#N/A	#N/A	#N/A	#N/A	4.36491	#N/A	#N/A	#N/A	#N/A	#N/A	1	0.826262	1	0.765718
Meaf6	0.402996	0.0524811	0.082561	0.448955	0.0130068	0.513175	0.486825	2.01573	0.192158	-0.00778933	0.384632	0.0954077	23.8452	2.01573	0.192158	-0.00778933	0.384632	0.0954077	23.8452	4	0.448955	1	0.513175
Mecom	0.0525918	0.0387301	0.0234904	0.853349	0.0318389	0.841032	0.158968	0.709502	0.128017	-0.191003	0.459872	0.324081	20.2554	0.709502	0.128017	-0.191003	0.459872	0.324081	20.2554	4	0.853349	1	0.841032
Mecp2	0.769009	0.155483	0.0294405	0.0398853	0.00618161	0.812212	0.187788	2.5249	#N/A	#N/A	#N/A	#N/A	#N/A	2.5249	#N/A	#N/A	#N/A	#N/A	#N/A	1	0.769009	1	0.812212
Mecr	0.629498	0.262095	0.0537415	0.0276334	0.0270313	0.833201	0.166799	3.61287	#N/A	#N/A	#N/A	#N/A	#N/A	3.61287	#N/A	#N/A	#N/A	#N/A	#N/A	1	0.629498	1	0.833201
Med1	0.833372	0.0996879	0.0312633	0.0318399	0.00383676	0.854182	0.145818	2.86793	#N/A	#N/A	#N/A	#N/A	#N/A	2.86793	#N/A	#N/A	#N/A	#N/A	#N/A	1	0.833372	1	0.854182
Med10	0.814286	0.104076	0.0270369	0.0510904	0.00351094	0.848945	0.151055	3.01306	#N/A	#N/A	#N/A	#N/A	#N/A	3.01306	#N/A	#N/A	#N/A	#N/A	#N/A	1	0.814286	1	0.848945
Med11	0.252775	0.680605	0.0120568	0.0164859	0.038077	0.620433	0.379567	1.99749	0.259157	0.207493	0.663975	0.166202	2.57882	1.99749	#N/A	#N/A	#N/A	#N/A	#N/A	2	0.680605	1	0.620433
Med12	0.792549	0.0599545	0.0860963	0.0543354	0.00706441	0.854884	0.145116	2.5272	#N/A	#N/A	#N/A	#N/A	#N/A	2.5272	#N/A	#N/A	#N/A	#N/A	#N/A	1	0.792549	1	0.854884
Med12l	0.820378	0.0881863	0.0246164	0.064157	0.00266217	0.754578	0.245422	-3.72745	#N/A	#N/A	#N/A	#N/A	#N/A	-3.72745	#N/A	#N/A	#N/A	#N/A	#N/A	1	0.820378	1	0.754578
Med13	0.0118237	0.1865	0.00161283	0.747963	0.0521002	0.813597	0.186403	2.86934	0.190473	-0.155382	0.491625	0.0856686	21.3862	2.86934	0.190473	-0.155382	0.491625	0.0856686	21.3862	4	0.747963	1	0.813597
Med13l	0.635113	0.190523	0.0356953	0.126812	0.0118562	0.85687	0.14313	2.1092	#N/A	#N/A	#N/A	#N/A	#N/A	2.1092	#N/A	#N/A	#N/A	#N/A	#N/A	1	0.635113	1	0.85687
Med14	0.870634	0.0568979	0.0450339	0.0243995	0.00303518	0.838517	0.161483	2.91989	#N/A	#N/A	#N/A	#N/A	#N/A	2.91989	#N/A	#N/A	#N/A	#N/A	#N/A	1	0.870634	1	0.838517
Med15	0.193065	0.0489694	0.0571702	0.680549	0.0202455	0.81011	0.18989	2.88199	-0.0651083	0.0608956	0.178296	0.0309327	9.12766	2.88199	-0.0651083	0.0608956	0.178296	0.0309327	9.12766	4	0.680549	1	0.81011
Med16	0.303599	0.099658	0.292011	0.132583	0.172149	0.841595	0.158405	3.84293	#N/A	#N/A	#N/A	#N/A	#N/A	3.84293	#N/A	#N/A	#N/A	#N/A	#N/A	1	0.303599	1	0.841595
Med17	0.765071	0.0289421	0.0987042	0.103444	0.00383904	0.855874	0.144126	1.49049	#N/A	#N/A	#N/A	#N/A	#N/A	1.49049	#N/A	#N/A	#N/A	#N/A	#N/A	1	0.765071	1	0.855874
Med18	0.852649	0.0600338	0.0305208	0.0546181	0.00217823	0.842194	0.157806	-0.0518366	#N/A	#N/A	#N/A	#N/A	#N/A	-0.0518366	#N/A	#N/A	#N/A	#N/A	#N/A	1	0.852649	1	0.842194
Med19	0.25783	0.251207	0.0301403	0.419979	0.0408439	0.768594	0.231406	2.43084	0.0634169	-0.0915903	0.222805	0.0458288	20.3132	2.43084	0.0634169	-0.0915903	0.222805	0.0458288	20.3132	4	0.419979	1	0.768594
Med20	0.709115	0.0286854	0.124318	0.132642	0.00523935	0.454868	0.545132	3.67177	#N/A	#N/A	#N/A	#N/A	#N/A	3.54503	#N/A	#N/A	#N/A	#N/A	#N/A	1	0.709115	2	0.545132
Med21	0.128306	0.0045841	0.776416	0.0603849	0.030309	0.241982	0.758018	4.94963	#N/A	#N/A	#N/A	#N/A	#N/A	4.80755	-0.0259242	-0.19771	0.398805	0.0414769	17.502	3	0.776416	2	0.758018
Med22	0.868257	0.04673	0.0562269	0.0256604	0.00312602	0.729044	0.270956	3.60931	#N/A	#N/A	#N/A	#N/A	#N/A	3.60931	#N/A	#N/A	#N/A	#N/A	#N/A	1	0.868257	1	0.729044
Med23	0.606321	0.0376489	0.114216	0.234034	0.00777981	0.64911	0.35089	1.44237	#N/A	#N/A	#N/A	#N/A	#N/A	1.44237	#N/A	#N/A	#N/A	#N/A	#N/A	1	0.606321	1	0.64911
Med24	0.897497	0.0438649	0.0310799	0.0260281	0.0015298	0.541749	0.458251	4.47959	#N/A	#N/A	#N/A	#N/A	#N/A	4.47959	#N/A	#N/A	#N/A	#N/A	#N/A	1	0.897497	1	0.541749
Med25	0.882438	0.0508373	0.026787	0.0383886	0.00154889	0.832113	0.167887	5.45	#N/A	#N/A	#N/A	#N/A	#N/A	5.45	#N/A	#N/A	#N/A	#N/A	#N/A	1	0.882438	1	0.832113
Med26	0.458891	0.399968	0.0345139	0.0692401	0.0373876	0.821325	0.178675	1.68126	#N/A	#N/A	#N/A	#N/A	#N/A	1.68126	#N/A	#N/A	#N/A	#N/A	#N/A	1	0.458891	1	0.821325
Med27	0.259319	0.50883	0.0182182	0.167461	0.0461726	0.853067	0.146933	3.4253	0.190711	-0.078356	0.41236	0.0601933	22.5109	3.4253	#N/A	#N/A	#N/A	#N/A	#N/A	2	0.50883	1	0.853067
Med28	0.895342	0.0266737	0.0404932	0.0362829	0.00120868	0.43629	0.56371	2.87026	#N/A	#N/A	#N/A	#N/A	#N/A	2.98741	#N/A	#N/A	#N/A	#N/A	#N/A	1	0.895342	2	0.56371
Med29	0.877998	0.0506328	0.041273	0.0276627	0.00243339	0.856553	0.143447	3.26307	#N/A	#N/A	#N/A	#N/A	#N/A	3.26307	#N/A	#N/A	#N/A	#N/A	#N/A	1	0.877998	1	0.856553
Med30	0.891401	0.0510717	0.0276669	0.0282683	0.0015924	0.718411	0.281589	3.72069	#N/A	#N/A	#N/A	#N/A	#N/A	3.72069	#N/A	#N/A	#N/A	#N/A	#N/A	1	0.891401	1	0.718411
Med31	0.823862	0.0290448	0.0689949	0.0756286	0.00246957	0.0310323	0.968968	2.68652	#N/A	#N/A	#N/A	#N/A	#N/A	2.41569	#N/A	#N/A	#N/A	#N/A	#N/A	1	0.823862	2	0.968968
Med4	0.635868	0.0233961	0.29683	0.0324455	0.0114602	0.829714	0.170286	3.27552	#N/A	#N/A	#N/A	#N/A	#N/A	3.27552	#N/A	#N/A	#N/A	#N/A	#N/A	1	0.635868	1	0.829714
Med6	0.868014	0.0485659	0.054951	0.0252898	0.00317918	0.838096	0.161904	2.56535	#N/A	#N/A	#N/A	#N/A	#N/A	2.56535	#N/A	#N/A	#N/A	#N/A	#N/A	1	0.868014	1	0.838096
Med7	0.796479	0.0338281	0.068643	0.0980517	0.00299794	0.688154	0.311846	2.30075	#N/A	#N/A	#N/A	#N/A	#N/A	2.30075	#N/A	#N/A	#N/A	#N/A	#N/A	1	0.796479	1	0.688154
Med8	0.869505	0.0337935	0.0427718	0.0522496	0.00168062	0.85528	0.14472	3.53779	#N/A	#N/A	#N/A	#N/A	#N/A	3.53779	#N/A	#N/A	#N/A	#N/A	#N/A	1	0.869505	1	0.85528
Med9	0.841364	0.0375104	0.0870905	0.0300084	0.0040266	0.825754	0.174246	3.30349	#N/A	#N/A	#N/A	#N/A	#N/A	3.30349	#N/A	#N/A	#N/A	#N/A	#N/A	1	0.841364	1	0.825754
Medag	0.807414	0.0870565	0.0274576	0.0750638	0.00300806	0.492301	0.507699	1.95961	#N/A	#N/A	#N/A	#N/A	#N/A	2.12822	#N/A	#N/A	#N/A	#N/A	#N/A	1	0.807414	2	0.507699
Mef2a	0.759709	0.141946	0.0221404	0.0720451	0.00415905	0.855342	0.144658	5.05193	#N/A	#N/A	#N/A	#N/A	#N/A	5.05193	#N/A	#N/A	#N/A	#N/A	#N/A	1	0.759709	1	0.855342
Mef2c	0.886412	0.0479291	0.035375	0.0283445	0.00193934	0.794693	0.205307	6.81352	#N/A	#N/A	#N/A	#N/A	#N/A	6.81352	#N/A	#N/A	#N/A	#N/A	#N/A	1	0.886412	1	0.794693
Mef2d	0.827936	0.0517861	0.0364947	0.0814507	0.0023325	0.624726	0.375274	5.87829	#N/A	#N/A	#N/A	#N/A	#N/A	5.87829	#N/A	#N/A	#N/A	#N/A	#N/A	1	0.827936	1	0.624726
Meg3	0.884502	0.0395373	0.0369139	0.0373783	0.00166835	0.766673	0.233327	3.13106	#N/A	#N/A	#N/A	#N/A	#N/A	3.13106	#N/A	#N/A	#N/A	#N/A	#N/A	1	0.884502	1	0.766673
Megf10	0.440921	0.0476983	0.279167	0.192657	0.0395566	0.828335	0.171665	-2.46738	#N/A	#N/A	#N/A	#N/A	#N/A	-2.46738	#N/A	#N/A	#N/A	#N/A	#N/A	1	0.440921	1	0.828335
Megf11	0.851611	0.0358164	0.0669551	0.0427307	0.0028872	0.848071	0.151929	-3.07947	#N/A	#N/A	#N/A	#N/A	#N/A	-3.07947	#N/A	#N/A	#N/A	#N/A	#N/A	1	0.851611	1	0.848071
Megf6	0.898537	0.0366194	0.0269965	0.0367445	0.00110209	0.856707	0.143293	-2.12873	#N/A	#N/A	#N/A	#N/A	#N/A	-2.12873	#N/A	#N/A	#N/A	#N/A	#N/A	1	0.898537	1	0.856707
Megf8	0.757653	0.0689766	0.0427284	0.126555	0.00408659	0.657502	0.342498	3.03679	#N/A	#N/A	#N/A	#N/A	#N/A	3.03679	#N/A	#N/A	#N/A	#N/A	#N/A	1	0.757653	1	0.657502
Megf9	0.58392	0.315399	0.0325039	0.0482334	0.0199437	0.0859808	0.914019	-0.172186	#N/A	#N/A	#N/A	#N/A	#N/A	0.32125	#N/A	#N/A	#N/A	#N/A	#N/A	1	0.58392	2	0.914019
Meis1	0.690476	0.0268106	0.136985	0.140197	0.00553088	0.759555	0.240445	0.334309	#N/A	#N/A	#N/A	#N/A	#N/A	0.334309	#N/A	#N/A	#N/A	#N/A	#N/A	1	0.690476	1	0.759555
Meis2	0.855188	0.0419771	0.0488178	0.0515634	0.00245353	0.831446	0.168554	-2.82591	#N/A	#N/A	#N/A	#N/A	#N/A	-2.82591	#N/A	#N/A	#N/A	#N/A	#N/A	1	0.855188	1	0.831446
Meis3	0.90999	0.0269156	0.0347165	0.0273502	0.00102799	0.76354	0.23646	-0.550065	#N/A	#N/A	#N/A	#N/A	#N/A	-0.550065	#N/A	#N/A	#N/A	#N/A	#N/A	1	0.90999	1	0.76354
Memo1	0.861254	0.0488593	0.046072	0.0411292	0.0026853	0.83847	0.16153	4.75992	#N/A	#N/A	#N/A	#N/A	#N/A	4.75992	#N/A	#N/A	#N/A	#N/A	#N/A	1	0.861254	1	0.83847
Men1	0.522428	0.299986	0.0175135	0.149661	0.0104112	0.856605	0.143395	1.73141	#N/A	#N/A	#N/A	#N/A	#N/A	1.73141	#N/A	#N/A	#N/A	#N/A	#N/A	1	0.522428	1	0.856605
Meox1	0.095344	0.05553	0.0458945	0.755564	0.0476674	0.803796	0.196204	0.593436	0.295938	0.15254	0.665876	0.561034	1.81791	0.593436	0.295938	0.15254	0.665876	0.561034	1.81791	4	0.755564	1	0.803796
Meox2	0.0712673	0.00324586	0.665405	0.22335	0.0367314	0.85475	0.14525	2.8073	#N/A	#N/A	#N/A	#N/A	#N/A	2.8073	0.0733625	0.201203	0.428322	0.0762872	4.66448	3	0.665405	1	0.85475
Mepce	0.21571	0.569901	0.00767354	0.184932	0.0217839	0.850033	0.149967	3.31499	-0.129998	0.0370029	0.270323	0.0407728	10.9408	3.31499	#N/A	#N/A	#N/A	#N/A	#N/A	2	0.569901	1	0.850033
Mertk	0.880115	0.0347857	0.0344378	0.0492914	0.00137047	0.833691	0.166309	-0.059395	#N/A	#N/A	#N/A	#N/A	#N/A	-0.059395	#N/A	#N/A	#N/A	#N/A	#N/A	1	0.880115	1	0.833691
Mesdc1	0.165118	0.0372289	0.0629599	0.714524	0.0201693	0.693786	0.306214	1.39631	0.280782	0.00101901	0.561567	0.20109	0.0138624	1.39631	0.280782	0.00101901	0.561567	0.20109	0.0138624	4	0.714524	1	0.693786
Mesdc2	0.479538	0.171857	0.100879	0.197431	0.0502953	0.857142	0.142858	2.66743	#N/A	#N/A	#N/A	#N/A	#N/A	2.66743	#N/A	#N/A	#N/A	#N/A	#N/A	1	0.479538	1	0.857142
Mest	0.477539	0.0543356	0.263359	0.165635	0.039131	0.844567	0.155433	0.0716867	#N/A	#N/A	#N/A	#N/A	#N/A	0.0716867	#N/A	#N/A	#N/A	#N/A	#N/A	1	0.477539	1	0.844567
Met	0.00571824	0.000231662	0.876018	0.0731114	0.0449202	0.832609	0.167391	1.62825	#N/A	#N/A	#N/A	#N/A	#N/A	1.62825	-0.38129	0.207944	0.868614	0.266733	10.0929	3	0.876018	1	0.832609
Metap1	0.299744	0.00992657	0.521618	0.15063	0.0180824	0.79549	0.20451	5.27577	#N/A	#N/A	#N/A	#N/A	#N/A	5.27577	-0.0802186	-0.0766912	0.22196	0.0210358	14.9141	3	0.521618	1	0.79549
Metap1d	0.774468	0.157309	0.0315566	0.0299592	0.00670687	0.810047	0.189953	4.8236	#N/A	#N/A	#N/A	#N/A	#N/A	4.8236	#N/A	#N/A	#N/A	#N/A	#N/A	1	0.774468	1	0.810047
Metap2	0.740733	0.0690688	0.0751586	0.107343	0.00769664	0.819094	0.180906	5.11301	#N/A	#N/A	#N/A	#N/A	#N/A	5.11301	#N/A	#N/A	#N/A	#N/A	#N/A	1	0.740733	1	0.819094
Metrn	0.853148	0.0744704	0.0359643	0.0331901	0.00322758	0.77994	0.22006	5.32417	#N/A	#N/A	#N/A	#N/A	#N/A	5.32417	#N/A	#N/A	#N/A	#N/A	#N/A	1	0.853148	1	0.77994
Metrnl	0.418234	0.0466606	0.107513	0.41307	0.0145222	0.210269	0.789731	1.00753	#N/A	#N/A	#N/A	#N/A	#N/A	1.30545	#N/A	#N/A	#N/A	#N/A	#N/A	1	0.418234	2	0.789731
Mettl1	0.329872	0.101732	0.0407384	0.511941	0.0157174	0.854247	0.145753	3.36538	-0.00240157	-0.15829	0.316616	0.0470403	17.9421	3.36538	-0.00240157	-0.15829	0.316616	0.0470403	17.9421	4	0.511941	1	0.854247
Mettl10	0.621358	0.0371277	0.122796	0.210688	0.00803115	0.857102	0.142898	1.72383	#N/A	#N/A	#N/A	#N/A	#N/A	1.72383	#N/A	#N/A	#N/A	#N/A	#N/A	1	0.621358	1	0.857102
Mettl11b	0.433451	0.341861	0.0189827	0.189251	0.0164545	0.823327	0.176673	4.09532	#N/A	#N/A	#N/A	#N/A	#N/A	4.09532	#N/A	#N/A	#N/A	#N/A	#N/A	1	0.433451	1	0.823327
Mettl13	0.000215741	2.40509e-05	0.491672	0.30481	0.203279	0.787373	0.212627	2.11958	#N/A	#N/A	#N/A	#N/A	#N/A	2.11958	-0.255651	0.0262983	0.513999	0.12125	11.6084	3	0.491672	1	0.787373
Mettl14	0.283132	0.0080349	0.608676	0.0827825	0.0173748	0.802571	0.197429	2.29125	#N/A	#N/A	#N/A	#N/A	#N/A	2.29125	0.160326	0.152403	0.442408	0.0965427	2.90326	3	0.608676	1	0.802571
Mettl15	0.869898	0.0476134	0.0518507	0.0277132	0.00292438	0.757544	0.242456	1.64345	#N/A	#N/A	#N/A	#N/A	#N/A	1.64345	#N/A	#N/A	#N/A	#N/A	#N/A	1	0.869898	1	0.757544
Mettl16	0.310342	0.0273077	0.184381	0.457708	0.0202618	0.619415	0.380585	2.48706	0.112788	-0.0382872	0.238218	0.0478916	22.75	2.48706	0.112788	-0.0382872	0.238218	0.0478916	22.75	4	0.457708	1	0.619415
Mettl17	0.506727	0.0322528	0.166446	0.282566	0.0120078	0.846014	0.153986	2.75105	#N/A	#N/A	#N/A	#N/A	#N/A	2.75105	#N/A	#N/A	#N/A	#N/A	#N/A	1	0.506727	1	0.846014
Mettl18	0.883554	0.0314545	0.0536132	0.0294486	0.00192991	0.000126709	0.999873	1.54082	#N/A	#N/A	#N/A	#N/A	#N/A	1.11762	#N/A	#N/A	#N/A	#N/A	#N/A	1	0.883554	2	0.999873
Mettl2	0.228054	0.0824506	0.111344	0.512929	0.0652217	0.839176	0.160824	1.56471	0.109879	-0.00644482	0.220136	0.0703441	23.7762	1.56471	0.109879	-0.00644482	0.220136	0.0703441	23.7762	4	0.512929	1	0.839176
Mettl20	0.170043	0.0180747	0.161388	0.627232	0.023262	0.844253	0.155747	2.54649	-0.100271	0.0893898	0.268662	0.0527516	9.21891	2.54649	-0.100271	0.0893898	0.268662	0.0527516	9.21891	4	0.627232	1	0.844253
Mettl21a	0.854864	0.0698633	0.0413848	0.030386	0.00350223	0.588418	0.411582	2.12962	#N/A	#N/A	#N/A	#N/A	#N/A	2.12962	#N/A	#N/A	#N/A	#N/A	#N/A	1	0.854864	1	0.588418
Mettl21c	0.723451	0.0430758	0.091676	0.135951	0.00584647	0.842794	0.157206	7.20923	#N/A	#N/A	#N/A	#N/A	#N/A	7.20923	#N/A	#N/A	#N/A	#N/A	#N/A	1	0.723451	1	0.842794
Mettl21e	9.60548e-05	2.57559e-05	0.104339	0.679686	0.215853	0.760293	0.239707	-0.0665665	-0.14647	-0.462471	0.970222	-7.28762	16.8284	-0.0665665	-0.14647	-0.462471	0.970222	-7.28762	16.8284	4	0.679686	1	0.760293
Mettl22	0.58073	0.215435	0.0858824	0.0760721	0.0418804	0.76754	0.23246	6.19883	#N/A	#N/A	#N/A	#N/A	#N/A	6.19883	#N/A	#N/A	#N/A	#N/A	#N/A	1	0.58073	1	0.76754
Mettl23	0.752741	0.0500345	0.141968	0.0448205	0.0104359	0.576117	0.423883	5.49882	#N/A	#N/A	#N/A	#N/A	#N/A	5.49882	#N/A	#N/A	#N/A	#N/A	#N/A	1	0.752741	1	0.576117
Mettl25	0.860813	0.0372728	0.0510887	0.0485703	0.00225539	0.694842	0.305158	0.288744	#N/A	#N/A	#N/A	#N/A	#N/A	0.288744	#N/A	#N/A	#N/A	#N/A	#N/A	1	0.860813	1	0.694842
Mettl3	0.721107	0.182206	0.0208195	0.0705804	0.00528719	0.717561	0.282439	2.58688	#N/A	#N/A	#N/A	#N/A	#N/A	2.58688	#N/A	#N/A	#N/A	#N/A	#N/A	1	0.721107	1	0.717561
Mettl4	0.836255	0.0867779	0.0448165	0.0272572	0.00489352	0.808438	0.191562	1.0995	#N/A	#N/A	#N/A	#N/A	#N/A	1.0995	#N/A	#N/A	#N/A	#N/A	#N/A	1	0.836255	1	0.808438
Mettl5	0.859235	0.0580286	0.0340255	0.0463712	0.00233995	0.821963	0.178037	3.54452	#N/A	#N/A	#N/A	#N/A	#N/A	3.54452	#N/A	#N/A	#N/A	#N/A	#N/A	1	0.859235	1	0.821963
Mettl6	0.0534271	0.111251	0.0103727	0.786936	0.0380137	0.855372	0.144628	1.78072	0.104393	-0.167494	0.394726	0.110833	20.1289	1.78072	0.104393	-0.167494	0.394726	0.110833	20.1289	4	0.786936	1	0.855372
Mettl7a1	0.0418851	0.00847252	0.338241	0.459911	0.15149	0.850212	0.149788	4.57949	-0.100984	-0.0677935	0.243258	0.0265596	14.2583	4.57949	-0.100984	-0.0677935	0.243258	0.0265596	14.2583	4	0.459911	1	0.850212
Mettl8	0.0427327	0.81076	0.00170875	0.106694	0.0381047	0.845327	0.154673	1.37077	0.319432	-0.0983204	0.668442	0.24382	22.8594	1.37077	#N/A	#N/A	#N/A	#N/A	#N/A	2	0.81076	1	0.845327
Mettl9	0.855343	0.0348887	0.0799182	0.0265012	0.00334932	0.513607	0.486393	3.76606	#N/A	#N/A	#N/A	#N/A	#N/A	3.76606	#N/A	#N/A	#N/A	#N/A	#N/A	1	0.855343	1	0.513607
Mex3a	0.300902	0.142093	0.0330523	0.504008	0.0199452	0.850751	0.149249	-3.0906	0.422856	0.0614896	0.854607	-0.138259	0.551578	-3.0906	0.422856	0.0614896	0.854607	-0.138259	0.551578	4	0.504008	1	0.850751
Mex3b	0.462063	0.43942	0.0165095	0.0654186	0.0165893	0.857111	0.142889	-1.61171	#N/A	#N/A	#N/A	#N/A	#N/A	-1.61171	#N/A	#N/A	#N/A	#N/A	#N/A	1	0.462063	1	0.857111
Mex3c	2.09202e-07	4.41991e-05	1.49613e-06	0.963162	0.0367917	0.806874	0.193126	2.48522	0.227869	-0.163551	0.560974	0.112862	21.6221	2.48522	0.227869	-0.163551	0.560974	0.112862	21.6221	4	0.963162	1	0.806874
Mex3d	0.248176	0.0260715	0.151773	0.553289	0.020691	0.460348	0.539652	1.21034	0.0311388	-0.158126	0.322326	0.133155	18.7427	1.35715	0.0311388	-0.158126	0.322326	0.118751	18.7427	4	0.553289	2	0.539652
Mfap1a	0.829586	0.08445	0.0336685	0.0487687	0.00352714	0.855082	0.144918	2.00899	#N/A	#N/A	#N/A	#N/A	#N/A	2.00899	#N/A	#N/A	#N/A	#N/A	#N/A	1	0.829586	1	0.855082
Mfap1b	0.838677	0.0371522	0.0570461	0.0645354	0.00258879	0.0514014	0.948599	0.727734	#N/A	#N/A	#N/A	#N/A	#N/A	1.03224	#N/A	#N/A	#N/A	#N/A	#N/A	1	0.838677	2	0.948599
Mfap2	0.808785	0.0337682	0.0828481	0.0710308	0.00356803	0.628497	0.371503	0.923354	#N/A	#N/A	#N/A	#N/A	#N/A	0.923354	#N/A	#N/A	#N/A	#N/A	#N/A	1	0.808785	1	0.628497
Mfap3	0.246163	0.693991	0.00768555	0.0297369	0.0224244	0.723717	0.276283	1.78636	0.1517	-0.143688	0.417895	0.116968	21.1036	1.78636	#N/A	#N/A	#N/A	#N/A	#N/A	2	0.693991	1	0.723717
Mfap3l	0.857974	0.0380187	0.0491034	0.0526849	0.0022185	0.83887	0.16113	1.16577	#N/A	#N/A	#N/A	#N/A	#N/A	1.16577	#N/A	#N/A	#N/A	#N/A	#N/A	1	0.857974	1	0.83887
Mfap4	0.88892	0.0330979	0.0498263	0.0262783	0.00187716	0.123652	0.876348	2.10487	#N/A	#N/A	#N/A	#N/A	#N/A	2.70762	#N/A	#N/A	#N/A	#N/A	#N/A	1	0.88892	2	0.876348
Mfap5	0.910369	0.0272792	0.029736	0.0317242	0.000891652	0.783191	0.216809	3.66648	#N/A	#N/A	#N/A	#N/A	#N/A	3.66648	#N/A	#N/A	#N/A	#N/A	#N/A	1	0.910369	1	0.783191
Mff	0.120315	0.00391331	0.798141	0.0501637	0.0274673	0.477871	0.522129	6.13637	#N/A	#N/A	#N/A	#N/A	#N/A	6.06449	-0.0895182	-0.0930987	0.258309	0.0212968	15.0749	3	0.798141	2	0.522129
Mfge8	0.788066	0.0351401	0.0807902	0.0922688	0.00373495	0.855306	0.144694	4.98496	#N/A	#N/A	#N/A	#N/A	#N/A	4.98496	#N/A	#N/A	#N/A	#N/A	#N/A	1	0.788066	1	0.855306
Mfhas1	0.384523	0.0365708	0.173616	0.384823	0.0204667	0.84481	0.15519	0.221151	0.151065	0.022717	0.305528	0.690769	0.570131	0.221151	0.151065	0.022717	0.305528	0.690769	0.570131	4	0.384823	1	0.84481
Mfn1	0.892174	0.0303779	0.0348755	0.04138	0.00119215	0.403709	0.596291	5.69	#N/A	#N/A	#N/A	#N/A	#N/A	5.77213	#N/A	#N/A	#N/A	#N/A	#N/A	1	0.892174	2	0.596291
Mfn2	0.461741	0.0237795	0.407951	0.082517	0.024012	0.848033	0.151967	7.73698	#N/A	#N/A	#N/A	#N/A	#N/A	7.73698	#N/A	#N/A	#N/A	#N/A	#N/A	1	0.461741	1	0.848033
Mfng	0.731375	0.0349557	0.0898813	0.139283	0.00450486	0.829226	0.170774	1.34535	#N/A	#N/A	#N/A	#N/A	#N/A	1.34535	#N/A	#N/A	#N/A	#N/A	#N/A	1	0.731375	1	0.829226
Mfsd1	0.804053	0.0465821	0.081739	0.0626165	0.00500904	0.81704	0.18296	3.3448	#N/A	#N/A	#N/A	#N/A	#N/A	3.3448	#N/A	#N/A	#N/A	#N/A	#N/A	1	0.804053	1	0.81704
Mfsd10	0.863275	0.0375686	0.0494242	0.0475405	0.00219136	0.722864	0.277136	1.14594	#N/A	#N/A	#N/A	#N/A	#N/A	1.14594	#N/A	#N/A	#N/A	#N/A	#N/A	1	0.863275	1	0.722864
Mfsd11	0.876656	0.0326816	0.0489762	0.0398392	0.0018474	0.842389	0.157611	3.12298	#N/A	#N/A	#N/A	#N/A	#N/A	3.12298	#N/A	#N/A	#N/A	#N/A	#N/A	1	0.876656	1	0.842389
Mfsd12	0.442826	0.209271	0.0252465	0.30913	0.0135266	0.608948	0.391052	0.276008	#N/A	#N/A	#N/A	#N/A	#N/A	0.276008	#N/A	#N/A	#N/A	#N/A	#N/A	1	0.442826	1	0.608948
Mfsd2b	0.891851	0.0328131	0.0391222	0.0347637	0.00144991	0.264279	0.735721	-0.598576	#N/A	#N/A	#N/A	#N/A	#N/A	-1.02435	#N/A	#N/A	#N/A	#N/A	#N/A	1	0.891851	2	0.735721
Mfsd3	0.656275	0.0227308	0.196201	0.117781	0.00701209	0.852868	0.147132	2.60652	#N/A	#N/A	#N/A	#N/A	#N/A	2.60652	#N/A	#N/A	#N/A	#N/A	#N/A	1	0.656275	1	0.852868
Mfsd4	0.876425	0.0362351	0.0520155	0.0331358	0.00218814	0.855475	0.144525	2.23194	#N/A	#N/A	#N/A	#N/A	#N/A	2.23194	#N/A	#N/A	#N/A	#N/A	#N/A	1	0.876425	1	0.855475
Mfsd5	0.250837	0.0102855	0.4678	0.249794	0.0212832	0.222984	0.777016	4.40684	#N/A	#N/A	#N/A	#N/A	#N/A	4.27779	-0.142425	-0.0595397	0.308739	0.0360862	13.5125	3	0.4678	2	0.777016
Mfsd6	0.906933	0.0365723	0.0253508	0.0301214	0.00102241	0.795699	0.204301	0.978866	#N/A	#N/A	#N/A	#N/A	#N/A	0.978866	#N/A	#N/A	#N/A	#N/A	#N/A	1	0.906933	1	0.795699
Mfsd7a	0.561078	0.159624	0.0620782	0.195664	0.0215559	0.855889	0.144111	0.592228	#N/A	#N/A	#N/A	#N/A	#N/A	0.592228	#N/A	#N/A	#N/A	#N/A	#N/A	1	0.561078	1	0.855889
Mfsd7b	0.681606	0.0635	0.0646807	0.183629	0.00658426	0.796544	0.203456	1.95528	#N/A	#N/A	#N/A	#N/A	#N/A	1.95528	#N/A	#N/A	#N/A	#N/A	#N/A	1	0.681606	1	0.796544
Mfsd7c	0.411973	0.506271	0.0130809	0.0520861	0.016589	0.132007	0.867993	-2.05921	-0.343092	-0.391092	1.04051	-0.252647	15.2494	-1.54772	#N/A	#N/A	#N/A	#N/A	#N/A	2	0.506271	2	0.867993
Mfsd8	0.800355	0.0250326	0.123051	0.047667	0.00389463	0.752594	0.247406	2.74811	#N/A	#N/A	#N/A	#N/A	#N/A	2.74811	#N/A	#N/A	#N/A	#N/A	#N/A	1	0.800355	1	0.752594
Mfsd9	0.70335	0.064711	0.110094	0.110364	0.011481	0.855778	0.144222	-1.75015	#N/A	#N/A	#N/A	#N/A	#N/A	-1.75015	#N/A	#N/A	#N/A	#N/A	#N/A	1	0.70335	1	0.855778
Mga	0.78159	0.0275446	0.127266	0.0590025	0.00459746	0.855716	0.144284	1.49114	#N/A	#N/A	#N/A	#N/A	#N/A	1.49114	#N/A	#N/A	#N/A	#N/A	#N/A	1	0.78159	1	0.855716
Mgat1	0.458256	0.434092	0.0210091	0.0644179	0.0222242	0.842732	0.157268	4.40204	#N/A	#N/A	#N/A	#N/A	#N/A	4.40204	#N/A	#N/A	#N/A	#N/A	#N/A	1	0.458256	1	0.842732
Mgat2	0.636503	0.0818787	0.0660884	0.205926	0.00960469	0.275115	0.724885	2.06561	#N/A	#N/A	#N/A	#N/A	#N/A	2.22643	#N/A	#N/A	#N/A	#N/A	#N/A	1	0.636503	2	0.724885
Mgat3	0.889711	0.0308105	0.0361004	0.042122	0.00125606	0.853957	0.146043	-0.846343	#N/A	#N/A	#N/A	#N/A	#N/A	-0.846343	#N/A	#N/A	#N/A	#N/A	#N/A	1	0.889711	1	0.853957
Mgat4a	0.914941	0.0259231	0.0314833	0.0267598	0.000892232	0.843787	0.156213	0.553894	#N/A	#N/A	#N/A	#N/A	#N/A	0.553894	#N/A	#N/A	#N/A	#N/A	#N/A	1	0.914941	1	0.843787
Mgat4b	0.736371	0.1877	0.0386409	0.0265647	0.0107239	0.74308	0.25692	4.80104	#N/A	#N/A	#N/A	#N/A	#N/A	4.80104	#N/A	#N/A	#N/A	#N/A	#N/A	1	0.736371	1	0.74308
Mgat5	0.858484	0.0742426	0.0336412	0.030656	0.00297594	0.672887	0.327113	-2.21444	#N/A	#N/A	#N/A	#N/A	#N/A	-2.21444	#N/A	#N/A	#N/A	#N/A	#N/A	1	0.858484	1	0.672887
Mgea5	0.840744	0.0299642	0.0694955	0.0572802	0.00251597	0.837667	0.162333	3.98456	#N/A	#N/A	#N/A	#N/A	#N/A	3.98456	#N/A	#N/A	#N/A	#N/A	#N/A	1	0.840744	1	0.837667
Mgl2	0.756483	0.0380023	0.102927	0.0971213	0.00546658	0.658289	0.341711	1.05562	#N/A	#N/A	#N/A	#N/A	#N/A	1.05562	#N/A	#N/A	#N/A	#N/A	#N/A	1	0.756483	1	0.658289
Mgll	0.308465	0.0102157	0.537799	0.124875	0.0186445	0.854316	0.145684	3.97269	#N/A	#N/A	#N/A	#N/A	#N/A	3.97269	0.18653	0.0593526	0.391491	0.0492728	1.17671	3	0.537799	1	0.854316
Mgme1	0.916717	0.0289365	0.0256024	0.0279357	0.000808182	0.827711	0.172289	2.63002	#N/A	#N/A	#N/A	#N/A	#N/A	2.63002	#N/A	#N/A	#N/A	#N/A	#N/A	1	0.916717	1	0.827711
Mgmt	0.818252	0.0269284	0.0988395	0.0526796	0.00330028	0.769721	0.230279	3.32073	#N/A	#N/A	#N/A	#N/A	#N/A	3.32073	#N/A	#N/A	#N/A	#N/A	#N/A	1	0.818252	1	0.769721
Mgp	0.84965	0.0272071	0.0762647	0.0444126	0.0024657	0.00912182	0.990878	5.8443	#N/A	#N/A	#N/A	#N/A	#N/A	6.3096	#N/A	#N/A	#N/A	#N/A	#N/A	1	0.84965	2	0.990878
Mgrn1	0.534964	0.267612	0.0347831	0.142377	0.0202638	0.817959	0.182041	4.93352	#N/A	#N/A	#N/A	#N/A	#N/A	4.93352	#N/A	#N/A	#N/A	#N/A	#N/A	1	0.534964	1	0.817959
Mgst1	0.868953	0.0279307	0.0499216	0.0515808	0.00161435	0.798748	0.201252	5.7701	#N/A	#N/A	#N/A	#N/A	#N/A	5.7701	#N/A	#N/A	#N/A	#N/A	#N/A	1	0.868953	1	0.798748
Mgst3	0.816616	0.115594	0.0342678	0.0284758	0.00504643	0.820579	0.179421	8.98544	#N/A	#N/A	#N/A	#N/A	#N/A	8.98544	#N/A	#N/A	#N/A	#N/A	#N/A	1	0.816616	1	0.820579
Mia3	0.881811	0.0451858	0.0342868	0.0369388	0.00177769	0.855287	0.144713	4.29749	#N/A	#N/A	#N/A	#N/A	#N/A	4.29749	#N/A	#N/A	#N/A	#N/A	#N/A	1	0.881811	1	0.855287
Miat	0.0981999	0.00663126	0.430236	0.42579	0.0391428	0.0140132	0.985987	-3.38488	#N/A	#N/A	#N/A	#N/A	#N/A	-2.41695	-0.708613	0.509854	1.74595	-0.361188	9.61764	3	0.430236	2	0.985987
Mib1	0.861686	0.0658782	0.043473	0.0255198	0.0034425	0.704248	0.295752	2.86726	#N/A	#N/A	#N/A	#N/A	#N/A	2.86726	#N/A	#N/A	#N/A	#N/A	#N/A	1	0.861686	1	0.704248
Mib2	0.907532	0.0298594	0.0357753	0.0256525	0.00118101	0.827138	0.172862	2.93186	#N/A	#N/A	#N/A	#N/A	#N/A	2.93186	#N/A	#N/A	#N/A	#N/A	#N/A	1	0.907532	1	0.827138
Mical1	0.58648	0.0527844	0.115359	0.233433	0.011944	0.856563	0.143437	0.670483	#N/A	#N/A	#N/A	#N/A	#N/A	0.670483	#N/A	#N/A	#N/A	#N/A	#N/A	1	0.58648	1	0.856563
Mical2	0.000465085	0.00228467	0.00101601	0.968205	0.0280291	0.292951	0.707049	5.17946	0.206596	-0.057186	0.428729	0.0413874	22.9685	5.04909	0.206596	-0.057186	0.428729	0.042456	22.9685	4	0.968205	2	0.707049
Mical3	0.0109163	0.00494724	0.0358299	0.906693	0.0416139	0.706091	0.293909	2.70962	0.13689	0.0307443	0.280599	0.0517783	0.843875	2.70962	0.13689	0.0307443	0.280599	0.0517783	0.843875	4	0.906693	1	0.706091
Micall1	0.334467	0.0246504	0.432258	0.168125	0.0405004	0.626248	0.373752	1.96777	#N/A	#N/A	#N/A	#N/A	#N/A	1.96777	0.12515	0.0224008	0.254277	0.0646104	0.676535	3	0.432258	1	0.626248
Micall2	0.0297154	0.0793238	0.0079888	0.839494	0.0434779	0.856564	0.143436	-1.11899	0.116658	0.348329	0.734688	-0.328281	4.7656	-1.11899	0.116658	0.348329	0.734688	-0.328281	4.7656	4	0.839494	1	0.856564
Micu1	0.449575	0.0295264	0.174425	0.333302	0.0131716	0.739524	0.260476	4.91159	#N/A	#N/A	#N/A	#N/A	#N/A	4.91159	#N/A	#N/A	#N/A	#N/A	#N/A	1	0.449575	1	0.739524
Micu2	0.806109	0.0338575	0.0961767	0.0596717	0.00418471	0.673259	0.326741	4.30634	#N/A	#N/A	#N/A	#N/A	#N/A	4.30634	#N/A	#N/A	#N/A	#N/A	#N/A	1	0.806109	1	0.673259
Micu3	0.41583	0.0121356	0.458012	0.100505	0.0135174	0.83061	0.16939	2.66027	#N/A	#N/A	#N/A	#N/A	#N/A	2.66027	-0.157646	0.105054	0.378886	0.071212	9.75472	3	0.458012	1	0.83061
Mid1	0.875779	0.0321877	0.0621661	0.0275481	0.00231958	0.481901	0.518099	1.82122	#N/A	#N/A	#N/A	#N/A	#N/A	1.63786	#N/A	#N/A	#N/A	#N/A	#N/A	1	0.875779	2	0.518099
Mid1ip1	5.72688e-11	1.7436e-08	7.98738e-09	0.967923	0.0320766	0.653969	0.346031	4.80908	-0.713839	-0.432623	1.6694	0.173568	14.0812	4.80908	-0.713839	-0.432623	1.6694	0.173568	14.0812	4	0.967923	1	0.653969
Mid2	0.844271	0.055882	0.0635283	0.0318949	0.00442364	0.661184	0.338816	0.426373	#N/A	#N/A	#N/A	#N/A	#N/A	0.426373	#N/A	#N/A	#N/A	#N/A	#N/A	1	0.844271	1	0.661184
Midn	0.866444	0.0282664	0.0588586	0.0444946	0.00193604	0.738646	0.261354	3.61132	#N/A	#N/A	#N/A	#N/A	#N/A	3.61132	#N/A	#N/A	#N/A	#N/A	#N/A	1	0.866444	1	0.738646
Mief1	0.87145	0.0482348	0.0487943	0.028744	0.00277727	0.194868	0.805132	2.74835	#N/A	#N/A	#N/A	#N/A	#N/A	2.66124	#N/A	#N/A	#N/A	#N/A	#N/A	1	0.87145	2	0.805132
Mief2	0.622533	0.175892	0.0258649	0.167981	0.00772949	0.214655	0.785345	5.55297	#N/A	#N/A	#N/A	#N/A	#N/A	5.69423	#N/A	#N/A	#N/A	#N/A	#N/A	1	0.622533	2	0.785345
Mien1	0.893435	0.0345807	0.0314739	0.0392872	0.00122364	0.85226	0.14774	4.56009	#N/A	#N/A	#N/A	#N/A	#N/A	4.56009	#N/A	#N/A	#N/A	#N/A	#N/A	1	0.893435	1	0.85226
Mier1	0.794103	0.0390945	0.123105	0.037272	0.00642492	0.837529	0.162471	2.44718	#N/A	#N/A	#N/A	#N/A	#N/A	2.44718	#N/A	#N/A	#N/A	#N/A	#N/A	1	0.794103	1	0.837529
Mier2	0.878976	0.0547422	0.038108	0.0257513	0.00242296	0.841908	0.158092	3.04419	#N/A	#N/A	#N/A	#N/A	#N/A	3.04419	#N/A	#N/A	#N/A	#N/A	#N/A	1	0.878976	1	0.841908
Mier3	0.0726386	0.0676479	0.0181184	0.813491	0.0281037	0.796535	0.203465	1.14711	0.0852094	-0.235489	0.500862	0.218314	19.3261	1.14711	0.0852094	-0.235489	0.500862	0.218314	19.3261	4	0.813491	1	0.796535
Mif	0.695948	0.166052	0.0731774	0.0439993	0.0208239	0.828043	0.171957	7.59115	#N/A	#N/A	#N/A	#N/A	#N/A	7.59115	#N/A	#N/A	#N/A	#N/A	#N/A	1	0.695948	1	0.828043
Mif4gd	0.0159995	0.0154791	0.0130078	0.926693	0.0288202	0.799179	0.200821	4.87188	0.193249	0.048311	0.398393	0.040887	0.935725	4.87188	0.193249	0.048311	0.398393	0.040887	0.935725	4	0.926693	1	0.799179
Miip	0.290256	0.024519	0.469264	0.162827	0.053134	0.855761	0.144239	2.19194	#N/A	#N/A	#N/A	#N/A	#N/A	2.19194	-0.212314	-0.0942546	0.464591	0.105977	13.5959	3	0.469264	1	0.855761
Mill2	0.0423554	0.0022739	0.832552	0.0626258	0.0601928	0.854138	0.145862	0.00623909	#N/A	#N/A	#N/A	#N/A	#N/A	0.00623909	0.626865	0.112587	1.27379	102.081	0.6788	3	0.832552	1	0.854138
Mina	0.803262	0.049368	0.0855268	0.0562444	0.00559845	0.186666	0.813334	2.19402	#N/A	#N/A	#N/A	#N/A	#N/A	2.37861	#N/A	#N/A	#N/A	#N/A	#N/A	1	0.803262	2	0.813334
Mink1	0.413707	0.228436	0.0230059	0.320409	0.0144423	0.851464	0.148536	3.36547	#N/A	#N/A	#N/A	#N/A	#N/A	3.36547	#N/A	#N/A	#N/A	#N/A	#N/A	1	0.413707	1	0.851464
Minos1	0.80213	0.046174	0.0975238	0.0481889	0.00598296	0.728047	0.271953	5.94504	#N/A	#N/A	#N/A	#N/A	#N/A	5.94504	#N/A	#N/A	#N/A	#N/A	#N/A	1	0.80213	1	0.728047
Minpp1	0.740066	0.174529	0.0224732	0.0575718	0.00535993	0.815584	0.184416	3.06463	#N/A	#N/A	#N/A	#N/A	#N/A	3.06463	#N/A	#N/A	#N/A	#N/A	#N/A	1	0.740066	1	0.815584
Mios	0.777878	0.0790608	0.0433738	0.0950384	0.00464908	0.855836	0.144164	2.70598	#N/A	#N/A	#N/A	#N/A	#N/A	2.70598	#N/A	#N/A	#N/A	#N/A	#N/A	1	0.777878	1	0.855836
Mipep	0.434182	0.0395229	0.188773	0.316456	0.0210665	0.643194	0.356806	4.68898	#N/A	#N/A	#N/A	#N/A	#N/A	4.68898	#N/A	#N/A	#N/A	#N/A	#N/A	1	0.434182	1	0.643194
Mipol1	0.0669152	0.00213	0.836894	0.0659058	0.0281553	0.699759	0.300241	-0.0405808	#N/A	#N/A	#N/A	#N/A	#N/A	-0.0405808	-0.463569	-0.334936	1.14382	-14.0931	14.3899	3	0.836894	1	0.699759
Mir143hg	0.511759	0.0234446	0.215291	0.23879	0.010715	0.850048	0.149952	1.78304	#N/A	#N/A	#N/A	#N/A	#N/A	1.78304	#N/A	#N/A	#N/A	#N/A	#N/A	1	0.511759	1	0.850048
Mir17hg	0.905748	0.0371969	0.0251769	0.0308445	0.00103397	0.849826	0.150174	-0.320676	#N/A	#N/A	#N/A	#N/A	#N/A	-0.320676	#N/A	#N/A	#N/A	#N/A	#N/A	1	0.905748	1	0.849826
Mir22hg	1.72375e-09	1.61057e-08	4.25818e-06	0.93488	0.0651153	0.802818	0.197182	3.73837	-0.471372	0.066604	0.952109	0.127343	11.4638	3.73837	-0.471372	0.066604	0.952109	0.127343	11.4638	4	0.93488	1	0.802818
Mira	0.712408	0.039033	0.198747	0.0378389	0.0119735	0.793678	0.206322	2.72359	#N/A	#N/A	#N/A	#N/A	#N/A	2.72359	#N/A	#N/A	#N/A	#N/A	#N/A	1	0.712408	1	0.793678
Mis12	0.39895	0.181401	0.0268176	0.378624	0.0142073	0.844596	0.155404	1.00186	#N/A	#N/A	#N/A	#N/A	#N/A	1.00186	#N/A	#N/A	#N/A	#N/A	#N/A	1	0.39895	1	0.844596
Mis18a	0.875931	0.0494514	0.0311787	0.0416611	0.00177797	0.756077	0.243923	-0.0738779	#N/A	#N/A	#N/A	#N/A	#N/A	-0.0738779	#N/A	#N/A	#N/A	#N/A	#N/A	1	0.875931	1	0.756077
Mitd1	0.475308	0.0667658	0.0828841	0.361059	0.0139827	0.856912	0.143088	0.240358	#N/A	#N/A	#N/A	#N/A	#N/A	0.240358	#N/A	#N/A	#N/A	#N/A	#N/A	1	0.475308	1	0.856912
Mitf	0.662287	0.170763	0.0274756	0.132	0.00747384	0.687435	0.312565	2.04961	#N/A	#N/A	#N/A	#N/A	#N/A	2.04961	#N/A	#N/A	#N/A	#N/A	#N/A	1	0.662287	1	0.687435
Mki67	0.578749	0.256	0.0191387	0.137396	0.00871609	0.857138	0.142862	-4.19945	#N/A	#N/A	#N/A	#N/A	#N/A	-4.19945	#N/A	#N/A	#N/A	#N/A	#N/A	1	0.578749	1	0.857138
Mkks	0.806257	0.128841	0.0273278	0.0331166	0.00445722	0.856974	0.143026	4.08456	#N/A	#N/A	#N/A	#N/A	#N/A	4.08456	#N/A	#N/A	#N/A	#N/A	#N/A	1	0.806257	1	0.856974
Mkl1	0.000247022	0.00120194	0.00086606	0.968167	0.029518	0.682025	0.317975	3.49615	0.151759	0.205247	0.510517	0.0730114	3.56805	3.49615	0.151759	0.205247	0.510517	0.0730114	3.56805	4	0.968167	1	0.682025
Mkl2	0.77506	0.0483786	0.052425	0.120723	0.00341276	0.839688	0.160312	2.82921	#N/A	#N/A	#N/A	#N/A	#N/A	2.82921	#N/A	#N/A	#N/A	#N/A	#N/A	1	0.77506	1	0.839688
Mkln1	0.87921	0.0534087	0.0396473	0.0252724	0.00246158	0.751152	0.248848	4.03101	#N/A	#N/A	#N/A	#N/A	#N/A	4.03101	#N/A	#N/A	#N/A	#N/A	#N/A	1	0.87921	1	0.751152
Mknk1	9.31358e-06	2.56165e-06	0.0816098	0.58885	0.329528	0.658385	0.341615	3.68508	-0.142659	0.060385	0.309826	0.0420378	10.4705	3.68508	-0.142659	0.060385	0.309826	0.0420378	10.4705	4	0.58885	1	0.658385
Mknk2	0.410348	0.0148741	0.373087	0.187367	0.0143228	0.841635	0.158365	7.06379	#N/A	#N/A	#N/A	#N/A	#N/A	7.06379	#N/A	#N/A	#N/A	#N/A	#N/A	1	0.410348	1	0.841635
Mkrn1	0.0511529	0.0568919	0.0135397	0.852188	0.0262279	0.854941	0.145059	2.31936	0.0701471	0.098387	0.241666	0.0520977	3.63415	2.31936	0.0701471	0.098387	0.241666	0.0520977	3.63415	4	0.852188	1	0.854941
Mkrn2	0.71965	0.157399	0.0263964	0.0905814	0.00597333	0.842587	0.157413	5.11262	#N/A	#N/A	#N/A	#N/A	#N/A	5.11262	#N/A	#N/A	#N/A	#N/A	#N/A	1	0.71965	1	0.842587
Mkrn2os	0.62065	0.288807	0.0284638	0.0476391	0.0144402	0.84809	0.15191	-2.51577	#N/A	#N/A	#N/A	#N/A	#N/A	-2.51577	#N/A	#N/A	#N/A	#N/A	#N/A	1	0.62065	1	0.84809
Mks1	0.0385249	0.00429103	0.366254	0.519406	0.0715248	0.73318	0.26682	0.367742	-0.300279	0.00432345	0.600619	0.816631	11.945	0.367742	-0.300279	0.00432345	0.600619	0.816631	11.945	4	0.519406	1	0.73318
Mlec	0.179559	0.0154999	0.612139	0.116903	0.0758997	0.831561	0.168439	5.4501	#N/A	#N/A	#N/A	#N/A	#N/A	5.4501	-0.0633754	0.109283	0.252659	0.0231793	8.00736	3	0.612139	1	0.831561
Mlf1	0.0165676	0.00254759	0.485022	0.318182	0.17768	0.746816	0.253184	7.83474	#N/A	#N/A	#N/A	#N/A	#N/A	7.83474	-0.241664	-0.240999	0.682589	0.0435617	14.9947	3	0.485022	1	0.746816
Mlf2	0.885652	0.0521165	0.0279213	0.0326584	0.00165195	0.856295	0.143705	7.21586	#N/A	#N/A	#N/A	#N/A	#N/A	7.21586	#N/A	#N/A	#N/A	#N/A	#N/A	1	0.885652	1	0.856295
Mlh1	0.799539	0.0300984	0.0777697	0.0895994	0.00299308	0.85092	0.14908	1.68803	#N/A	#N/A	#N/A	#N/A	#N/A	1.68803	#N/A	#N/A	#N/A	#N/A	#N/A	1	0.799539	1	0.85092
Mlh3	0.426418	0.319193	0.0307644	0.195557	0.0280687	0.854298	0.145702	1.92274	#N/A	#N/A	#N/A	#N/A	#N/A	1.92274	#N/A	#N/A	#N/A	#N/A	#N/A	1	0.426418	1	0.854298
Mlip	0.514326	0.0295562	0.160733	0.285104	0.0102807	0.85626	0.14374	4.89338	#N/A	#N/A	#N/A	#N/A	#N/A	4.89338	#N/A	#N/A	#N/A	#N/A	#N/A	1	0.514326	1	0.85626
Mlkl	0.910224	0.0345884	0.0253626	0.0288612	0.000963828	0.853261	0.146739	-1.23199	#N/A	#N/A	#N/A	#N/A	#N/A	-1.23199	#N/A	#N/A	#N/A	#N/A	#N/A	1	0.910224	1	0.853261
Mllt1	0.90168	0.0372666	0.0290667	0.0307816	0.00120535	0.841642	0.158358	3.63631	#N/A	#N/A	#N/A	#N/A	#N/A	3.63631	#N/A	#N/A	#N/A	#N/A	#N/A	1	0.90168	1	0.841642
Mllt10	0.677965	0.0223632	0.254164	0.0368959	0.00861219	0.852122	0.147878	1.98466	#N/A	#N/A	#N/A	#N/A	#N/A	1.98466	#N/A	#N/A	#N/A	#N/A	#N/A	1	0.677965	1	0.852122
Mllt11	0.865317	0.0326222	0.0503384	0.0497998	0.00192242	0.784101	0.215899	5.98475	#N/A	#N/A	#N/A	#N/A	#N/A	5.98475	#N/A	#N/A	#N/A	#N/A	#N/A	1	0.865317	1	0.784101
Mllt3	0.123088	0.00620875	0.537222	0.300455	0.0330268	0.809115	0.190885	4.83438	#N/A	#N/A	#N/A	#N/A	#N/A	4.83438	-0.155157	0.090181	0.358922	0.0371218	9.98892	3	0.537222	1	0.809115
Mllt4	0.00042534	0.000114881	0.104467	0.74554	0.149453	0.856373	0.143627	3.1565	0.13755	0.125467	0.372354	0.0589821	2.82465	3.1565	0.13755	0.125467	0.372354	0.0589821	2.82465	4	0.74554	1	0.856373
Mllt6	0.356095	0.0151572	0.389619	0.220836	0.0182925	0.68909	0.31091	4.13333	#N/A	#N/A	#N/A	#N/A	#N/A	4.13333	0.123326	0.0561578	0.271021	0.0327848	1.63217	3	0.389619	1	0.68909
Mlph	0.807588	0.0476981	0.113214	0.0243097	0.00719046	0.829161	0.170839	-3.40704	#N/A	#N/A	#N/A	#N/A	#N/A	-3.40704	#N/A	#N/A	#N/A	#N/A	#N/A	1	0.807588	1	0.829161
Mlst8	0.576944	0.261611	0.0593891	0.0681797	0.0338762	0.845761	0.154239	2.51366	#N/A	#N/A	#N/A	#N/A	#N/A	2.51366	#N/A	#N/A	#N/A	#N/A	#N/A	1	0.576944	1	0.845761
Mlx	0.356217	0.317722	0.0178931	0.290021	0.0181472	0.77289	0.22711	2.89412	#N/A	#N/A	#N/A	#N/A	#N/A	2.89412	#N/A	#N/A	#N/A	#N/A	#N/A	1	0.356217	1	0.77289
Mlxip	0.000475789	0.00383582	0.00113698	0.928406	0.066145	0.850462	0.149538	4.47524	0.200167	-0.0754156	0.427805	0.0477969	22.6237	4.47524	0.200167	-0.0754156	0.427805	0.0477969	22.6237	4	0.928406	1	0.850462
Mlxipl	0.664663	0.0198577	0.26347	0.044046	0.00796353	0.782523	0.217477	4.66218	#N/A	#N/A	#N/A	#N/A	#N/A	4.66218	#N/A	#N/A	#N/A	#N/A	#N/A	1	0.664663	1	0.782523
Mlycd	0.00166157	0.484429	0.000167708	0.390692	0.12305	0.710999	0.289001	5.69755	-0.25961	0.215326	0.674575	0.0591986	9.35513	5.69755	#N/A	#N/A	#N/A	#N/A	#N/A	2	0.484429	1	0.710999
Mmaa	0.842121	0.0695906	0.0298946	0.0558848	0.00250881	0.729795	0.270205	2.50158	#N/A	#N/A	#N/A	#N/A	#N/A	2.50158	#N/A	#N/A	#N/A	#N/A	#N/A	1	0.842121	1	0.729795
Mmab	0.753504	0.125918	0.080947	0.0239488	0.0156825	0.857083	0.142917	4.06789	#N/A	#N/A	#N/A	#N/A	#N/A	4.06789	#N/A	#N/A	#N/A	#N/A	#N/A	1	0.753504	1	0.857083
Mmachc	0.734578	0.175159	0.0301031	0.0526142	0.00754558	0.796715	0.203285	4.53145	#N/A	#N/A	#N/A	#N/A	#N/A	4.53145	#N/A	#N/A	#N/A	#N/A	#N/A	1	0.734578	1	0.796715
Mmadhc	0.588421	0.0425111	0.154339	0.202019	0.0127097	0.831905	0.168095	6.38824	#N/A	#N/A	#N/A	#N/A	#N/A	6.38824	#N/A	#N/A	#N/A	#N/A	#N/A	1	0.588421	1	0.831905
Mmd	0.593626	0.0375753	0.237398	0.1142	0.0172005	0.0685628	0.931437	3.5993	#N/A	#N/A	#N/A	#N/A	#N/A	3.25138	#N/A	#N/A	#N/A	#N/A	#N/A	1	0.593626	2	0.931437
Mme	0.877109	0.0328304	0.0537922	0.0342277	0.00204089	0.786528	0.213472	0.114278	#N/A	#N/A	#N/A	#N/A	#N/A	0.114278	#N/A	#N/A	#N/A	#N/A	#N/A	1	0.877109	1	0.786528
Mmgt1	0.866492	0.0310185	0.0500059	0.0506745	0.00180917	0.848835	0.151165	4.01155	#N/A	#N/A	#N/A	#N/A	#N/A	4.01155	#N/A	#N/A	#N/A	#N/A	#N/A	1	0.866492	1	0.848835
Mmgt2	0.779769	0.144706	0.02569	0.0449752	0.0048593	0.848693	0.151307	0.824336	#N/A	#N/A	#N/A	#N/A	#N/A	0.824336	#N/A	#N/A	#N/A	#N/A	#N/A	1	0.779769	1	0.848693
Mmp11	0.715678	0.0520703	0.154149	0.0654625	0.0126402	0.844059	0.155941	0.758324	#N/A	#N/A	#N/A	#N/A	#N/A	0.758324	#N/A	#N/A	#N/A	#N/A	#N/A	1	0.715678	1	0.844059
Mmp14	0.000661256	0.000156606	0.0870002	0.826874	0.0853083	0.842124	0.157876	2.4207	0.399198	0.205625	0.898088	0.185502	1.81685	2.4207	0.399198	0.205625	0.898088	0.185502	1.81685	4	0.826874	1	0.842124
Mmp15	0.0244683	0.0106279	0.0487879	0.868278	0.047838	0.845371	0.154629	3.49336	0.13578	0.0522986	0.291007	0.0416514	1.40435	3.49336	0.13578	0.0522986	0.291007	0.0416514	1.40435	4	0.868278	1	0.845371
Mmp17	0.814958	0.0438371	0.0516309	0.086708	0.00286636	0.759145	0.240855	-1.5342	#N/A	#N/A	#N/A	#N/A	#N/A	-1.5342	#N/A	#N/A	#N/A	#N/A	#N/A	1	0.814958	1	0.759145
Mmp19	0.883454	0.0256463	0.0565603	0.0326939	0.00164537	0.851078	0.148922	-1.02084	#N/A	#N/A	#N/A	#N/A	#N/A	-1.02084	#N/A	#N/A	#N/A	#N/A	#N/A	1	0.883454	1	0.851078
Mmp2	0.909988	0.0282549	0.0289937	0.0318629	0.000901015	0.701486	0.298514	4.49722	#N/A	#N/A	#N/A	#N/A	#N/A	4.49722	#N/A	#N/A	#N/A	#N/A	#N/A	1	0.909988	1	0.701486
Mmp23	0.846823	0.0790352	0.0450249	0.0247161	0.0044005	0.708586	0.291414	0.0360543	#N/A	#N/A	#N/A	#N/A	#N/A	0.0360543	#N/A	#N/A	#N/A	#N/A	#N/A	1	0.846823	1	0.708586
Mmp28	0.753213	0.140919	0.0269422	0.0737398	0.00518628	0.856347	0.143653	0.199845	#N/A	#N/A	#N/A	#N/A	#N/A	0.199845	#N/A	#N/A	#N/A	#N/A	#N/A	1	0.753213	1	0.856347
Mmp9	0.327139	0.0815948	0.054382	0.519544	0.0173403	0.850391	0.149609	-1.17618	0.66032	0.410682	1.55523	-0.661137	2.12529	-1.17618	0.66032	0.410682	1.55523	-0.661137	2.12529	4	0.519544	1	0.850391
Mmrn1	0.914861	0.0257118	0.0308318	0.0277286	0.000866623	0.727924	0.272076	-1.4264	#N/A	#N/A	#N/A	#N/A	#N/A	-1.4264	#N/A	#N/A	#N/A	#N/A	#N/A	1	0.914861	1	0.727924
Mmrn2	0.708685	0.0459689	0.0791621	0.160677	0.00550681	0.854542	0.145458	2.71874	#N/A	#N/A	#N/A	#N/A	#N/A	2.71874	#N/A	#N/A	#N/A	#N/A	#N/A	1	0.708685	1	0.854542
Mms19	0.865107	0.024575	0.0665874	0.0418368	0.00189401	0.571887	0.428113	2.7159	#N/A	#N/A	#N/A	#N/A	#N/A	2.7159	#N/A	#N/A	#N/A	#N/A	#N/A	1	0.865107	1	0.571887
Mn1	4.07771e-11	1.90195e-06	3.47832e-10	0.0667308	0.933267	0.134272	0.865728	3.14475	-0.580719	0.0712942	1.17016	0.186049	11.5334	3.30304	-0.381186	-0.156905	0.824431	0.124799	13.4915	5	0.933267	2	0.865728
Mnat1	0.896708	0.0285191	0.0416944	0.0317469	0.0013313	0.857134	0.142866	2.6634	#N/A	#N/A	#N/A	#N/A	#N/A	2.6634	#N/A	#N/A	#N/A	#N/A	#N/A	1	0.896708	1	0.857134
Mnd1	0.146896	0.780832	0.00409309	0.0463993	0.0217798	0.728358	0.271642	-0.361213	0.585948	-0.512417	1.5568	-2.15496	21.2553	-0.361213	#N/A	#N/A	#N/A	#N/A	#N/A	2	0.780832	1	0.728358
Mnda	0.752396	0.161983	0.0287878	0.0503886	0.00644401	0.703171	0.296829	-0.0303304	#N/A	#N/A	#N/A	#N/A	#N/A	-0.0303304	#N/A	#N/A	#N/A	#N/A	#N/A	1	0.752396	1	0.703171
Mndal	0.601713	0.198383	0.0273667	0.162823	0.00971377	0.730734	0.269266	1.20306	#N/A	#N/A	#N/A	#N/A	#N/A	1.20306	#N/A	#N/A	#N/A	#N/A	#N/A	1	0.601713	1	0.730734
Mnt	0.0248819	0.0228596	0.0147275	0.909454	0.028077	0.857097	0.142903	1.85361	0.0181199	0.204822	0.411244	0.11093	5.66296	1.85361	0.0181199	0.204822	0.411244	0.11093	5.66296	4	0.909454	1	0.857097
Moap1	0.74568	0.0278592	0.187728	0.0314408	0.00729239	0.720211	0.279789	0.913298	#N/A	#N/A	#N/A	#N/A	#N/A	0.913298	#N/A	#N/A	#N/A	#N/A	#N/A	1	0.74568	1	0.720211
Mob1a	0.442481	0.318204	0.0342646	0.174644	0.0304068	0.841731	0.158269	2.23723	#N/A	#N/A	#N/A	#N/A	#N/A	2.23723	#N/A	#N/A	#N/A	#N/A	#N/A	1	0.442481	1	0.841731
Mob1b	0.841803	0.0637051	0.0577842	0.0320954	0.00461189	0.660951	0.339049	2.44665	#N/A	#N/A	#N/A	#N/A	#N/A	2.44665	#N/A	#N/A	#N/A	#N/A	#N/A	1	0.841803	1	0.660951
Mob2	0.845424	0.0260469	0.0690523	0.0573353	0.00214115	0.856623	0.143377	5.3321	#N/A	#N/A	#N/A	#N/A	#N/A	5.3321	#N/A	#N/A	#N/A	#N/A	#N/A	1	0.845424	1	0.856623
Mob3a	0.729243	0.179591	0.0241863	0.0608857	0.00609482	0.845346	0.154654	1.231	#N/A	#N/A	#N/A	#N/A	#N/A	1.231	#N/A	#N/A	#N/A	#N/A	#N/A	1	0.729243	1	0.845346
Mob3c	0.907282	0.0295059	0.0308486	0.0313582	0.00100503	0.158951	0.841049	1.05653	#N/A	#N/A	#N/A	#N/A	#N/A	0.855141	#N/A	#N/A	#N/A	#N/A	#N/A	1	0.907282	2	0.841049
Mob4	0.872386	0.0433604	0.0315537	0.051118	0.00158209	0.856799	0.143201	4.41453	#N/A	#N/A	#N/A	#N/A	#N/A	4.41453	#N/A	#N/A	#N/A	#N/A	#N/A	1	0.872386	1	0.856799
Mocos	0.902844	0.0295927	0.0342962	0.0321399	0.00112742	0.792748	0.207252	1.12072	#N/A	#N/A	#N/A	#N/A	#N/A	1.12072	#N/A	#N/A	#N/A	#N/A	#N/A	1	0.902844	1	0.792748
Mocs1	0.00345113	0.0750138	0.00087788	0.864028	0.0566294	0.639192	0.360808	2.76754	-0.0156483	-0.180706	0.362765	0.0655392	17.6701	2.76754	-0.0156483	-0.180706	0.362765	0.0655392	17.6701	4	0.864028	1	0.639192
Mocs2	0.813137	0.0317703	0.116262	0.0341356	0.00469422	0.713411	0.286589	4.50706	#N/A	#N/A	#N/A	#N/A	#N/A	4.50706	#N/A	#N/A	#N/A	#N/A	#N/A	1	0.813137	1	0.713411
Mocs3	0.2084	0.429269	0.0175588	0.29536	0.0494124	0.85677	0.14323	2.03869	-0.353532	0.149279	0.767512	0.188237	10.4739	2.03869	#N/A	#N/A	#N/A	#N/A	#N/A	2	0.429269	1	0.85677
Mogs	0.625806	0.058818	0.0978702	0.207056	0.0104498	0.857026	0.142974	1.76932	#N/A	#N/A	#N/A	#N/A	#N/A	1.76932	#N/A	#N/A	#N/A	#N/A	#N/A	1	0.625806	1	0.857026
Mon1a	0.883148	0.0568333	0.0289741	0.0291652	0.00187954	0.800031	0.199969	3.17631	#N/A	#N/A	#N/A	#N/A	#N/A	3.17631	#N/A	#N/A	#N/A	#N/A	#N/A	1	0.883148	1	0.800031
Mon1b	0.83719	0.0451669	0.0550863	0.0594844	0.00307232	0.823479	0.176521	0.692398	#N/A	#N/A	#N/A	#N/A	#N/A	0.692398	#N/A	#N/A	#N/A	#N/A	#N/A	1	0.83719	1	0.823479
Mon2	0.864884	0.0550003	0.0463765	0.0306953	0.0030438	0.856513	0.143487	2.91117	#N/A	#N/A	#N/A	#N/A	#N/A	2.91117	#N/A	#N/A	#N/A	#N/A	#N/A	1	0.864884	1	0.856513
Morc2a	0.765518	0.0251643	0.116414	0.0890117	0.0038915	0.708432	0.291568	2.3263	#N/A	#N/A	#N/A	#N/A	#N/A	2.3263	#N/A	#N/A	#N/A	#N/A	#N/A	1	0.765518	1	0.708432
Morc2b	0.851931	0.0742804	0.0317128	0.0392563	0.00281915	0.825071	0.174929	-2.91593	#N/A	#N/A	#N/A	#N/A	#N/A	-2.91593	#N/A	#N/A	#N/A	#N/A	#N/A	1	0.851931	1	0.825071
Morc3	0.187237	0.674207	0.00593136	0.110374	0.0222509	0.815658	0.184342	1.6424	0.118889	-0.185637	0.440889	0.134221	20.1758	1.6424	#N/A	#N/A	#N/A	#N/A	#N/A	2	0.674207	1	0.815658
Morc4	0.0209831	0.0954873	0.00403644	0.843172	0.0363209	0.841569	0.158431	0.359751	0.256432	-0.0403326	0.519168	0.721565	23.4041	0.359751	0.256432	-0.0403326	0.519168	0.721565	23.4041	4	0.843172	1	0.841569
Morf4l1	0.537181	0.101573	0.0431314	0.308888	0.00922624	0.733927	0.266073	6.90338	#N/A	#N/A	#N/A	#N/A	#N/A	6.90338	#N/A	#N/A	#N/A	#N/A	#N/A	1	0.537181	1	0.733927
Morf4l2	0.904152	0.0318666	0.0298214	0.0331063	0.00105347	0.790173	0.209827	6.04471	#N/A	#N/A	#N/A	#N/A	#N/A	6.04471	#N/A	#N/A	#N/A	#N/A	#N/A	1	0.904152	1	0.790173
Morn1	0.819369	0.113349	0.0272229	0.0362293	0.00382971	0.72926	0.27074	-1.03727	#N/A	#N/A	#N/A	#N/A	#N/A	-1.03727	#N/A	#N/A	#N/A	#N/A	#N/A	1	0.819369	1	0.72926
Morn2	0.905618	0.0272655	0.0359049	0.0301289	0.00108273	0.854238	0.145762	3.23145	#N/A	#N/A	#N/A	#N/A	#N/A	3.23145	#N/A	#N/A	#N/A	#N/A	#N/A	1	0.905618	1	0.854238
Morn4	0.81076	0.0229523	0.110564	0.0525879	0.00313553	0.851268	0.148732	2.13708	#N/A	#N/A	#N/A	#N/A	#N/A	2.13708	#N/A	#N/A	#N/A	#N/A	#N/A	1	0.81076	1	0.851268
Mospd1	0.48129	0.0155247	0.400723	0.0891264	0.0133361	0.82801	0.17199	5.62359	#N/A	#N/A	#N/A	#N/A	#N/A	5.62359	#N/A	#N/A	#N/A	#N/A	#N/A	1	0.48129	1	0.82801
Mospd2	0.00170011	0.0793889	0.000449147	0.843832	0.0746297	0.827178	0.172822	1.7839	0.177197	-0.148453	0.46233	0.129584	21.3363	1.7839	0.177197	-0.148453	0.46233	0.129584	21.3363	4	0.843832	1	0.827178
Mospd3	0.888847	0.0425755	0.0417204	0.0248262	0.00203137	0.706249	0.293751	3.11964	#N/A	#N/A	#N/A	#N/A	#N/A	3.11964	#N/A	#N/A	#N/A	#N/A	#N/A	1	0.888847	1	0.706249
Mov10	0.556031	0.0786719	0.0917806	0.257998	0.0155191	0.689205	0.310795	-1.03318	#N/A	#N/A	#N/A	#N/A	#N/A	-1.03318	#N/A	#N/A	#N/A	#N/A	#N/A	1	0.556031	1	0.689205
Moxd1	0.70791	0.0674211	0.0597439	0.158752	0.00617251	0.604812	0.395188	-1.30147	#N/A	#N/A	#N/A	#N/A	#N/A	-1.30147	#N/A	#N/A	#N/A	#N/A	#N/A	1	0.70791	1	0.604812
Mpc1	0.335298	0.13245	0.268696	0.0706882	0.192868	0.619314	0.380686	8.74285	#N/A	#N/A	#N/A	#N/A	#N/A	8.74285	#N/A	#N/A	#N/A	#N/A	#N/A	1	0.335298	1	0.619314
Mpc2	0.883683	0.0459274	0.035717	0.0327912	0.0018814	0.797387	0.202613	8.45802	#N/A	#N/A	#N/A	#N/A	#N/A	8.45802	#N/A	#N/A	#N/A	#N/A	#N/A	1	0.883683	1	0.797387
Mpdu1	0.871711	0.0347697	0.037644	0.0543604	0.00151518	0.584359	0.415641	2.67384	#N/A	#N/A	#N/A	#N/A	#N/A	2.67384	#N/A	#N/A	#N/A	#N/A	#N/A	1	0.871711	1	0.584359
Mpdz	0.902368	0.0416095	0.0257443	0.0290901	0.00118802	0.475629	0.524371	3.29538	#N/A	#N/A	#N/A	#N/A	#N/A	3.42569	#N/A	#N/A	#N/A	#N/A	#N/A	1	0.902368	2	0.524371
Mpeg1	0.628625	0.267429	0.0431162	0.0394681	0.0213617	0.835896	0.164104	-0.158243	#N/A	#N/A	#N/A	#N/A	#N/A	-0.158243	#N/A	#N/A	#N/A	#N/A	#N/A	1	0.628625	1	0.835896
Mpg	0.888487	0.0379079	0.029029	0.0433327	0.00124343	0.847312	0.152688	1.5134	#N/A	#N/A	#N/A	#N/A	#N/A	1.5134	#N/A	#N/A	#N/A	#N/A	#N/A	1	0.888487	1	0.847312
Mphosph10	0.447988	0.239601	0.0915178	0.149259	0.0716348	0.851932	0.148068	2.35757	#N/A	#N/A	#N/A	#N/A	#N/A	2.35757	#N/A	#N/A	#N/A	#N/A	#N/A	1	0.447988	1	0.851932
Mphosph6	0.595967	0.0217996	0.213483	0.160603	0.00814698	0.744892	0.255108	1.62219	#N/A	#N/A	#N/A	#N/A	#N/A	1.62219	#N/A	#N/A	#N/A	#N/A	#N/A	1	0.595967	1	0.744892
Mphosph8	0.730386	0.0235804	0.152718	0.0882963	0.00501965	0.802881	0.197119	1.76029	#N/A	#N/A	#N/A	#N/A	#N/A	1.76029	#N/A	#N/A	#N/A	#N/A	#N/A	1	0.730386	1	0.802881
Mphosph9	0.0636019	0.726275	0.00250158	0.174764	0.032858	0.8438	0.1562	-0.273519	0.206925	-0.211718	0.592088	-1.08235	20.9563	-0.273519	#N/A	#N/A	#N/A	#N/A	#N/A	2	0.726275	1	0.8438
Mpi	0.846079	0.0483549	0.0709372	0.0303808	0.00424781	0.84694	0.15306	5.15165	#N/A	#N/A	#N/A	#N/A	#N/A	5.15165	#N/A	#N/A	#N/A	#N/A	#N/A	1	0.846079	1	0.84694
Mplkip	0.0123769	0.00060625	0.76024	0.175987	0.0507899	0.731709	0.268291	0.956376	#N/A	#N/A	#N/A	#N/A	#N/A	0.956376	0.320728	-0.0347341	0.645207	0.337319	23.5879	3	0.76024	1	0.731709
Mpnd	0.670195	0.177959	0.0319552	0.110759	0.00913175	0.839478	0.160522	5.02563	#N/A	#N/A	#N/A	#N/A	#N/A	5.02563	#N/A	#N/A	#N/A	#N/A	#N/A	1	0.670195	1	0.839478
Mpp1	0.510804	0.0527664	0.359065	0.0287798	0.0485846	0.850604	0.149396	2.63802	#N/A	#N/A	#N/A	#N/A	#N/A	2.63802	#N/A	#N/A	#N/A	#N/A	#N/A	1	0.510804	1	0.850604
Mpp2	0.359867	0.0670131	0.120456	0.422382	0.0302817	0.749862	0.250138	-0.200174	0.0142041	-0.228914	0.458708	-1.14577	18.2367	-0.200174	0.0142041	-0.228914	0.458708	-1.14577	18.2367	4	0.422382	1	0.749862
Mpp3	4.53057e-05	5.22794e-05	0.00342403	0.951012	0.0454664	0.857142	0.142858	3.74022	0.191717	-0.206171	0.56307	0.0752723	20.8613	3.74022	0.191717	-0.206171	0.56307	0.0752723	20.8613	4	0.951012	1	0.857142
Mpp5	0.100736	0.0728836	0.0229743	0.777364	0.0260424	0.827543	0.172457	3.37609	-0.12513	-0.0996319	0.3199	0.0473773	14.5685	3.37609	-0.12513	-0.0996319	0.3199	0.0473773	14.5685	4	0.777364	1	0.827543
Mpp6	0.865978	0.0394962	0.0660935	0.0253291	0.00310334	0.447342	0.552658	5.00752	#N/A	#N/A	#N/A	#N/A	#N/A	4.93488	#N/A	#N/A	#N/A	#N/A	#N/A	1	0.865978	2	0.552658
Mpp7	0.90166	0.0326269	0.0368355	0.0275369	0.00134062	0.645878	0.354122	-0.724009	#N/A	#N/A	#N/A	#N/A	#N/A	-0.724009	#N/A	#N/A	#N/A	#N/A	#N/A	1	0.90166	1	0.645878
Mppe1	0.659674	0.239258	0.0212022	0.0720007	0.00786477	0.677779	0.322221	0.408607	#N/A	#N/A	#N/A	#N/A	#N/A	0.408607	#N/A	#N/A	#N/A	#N/A	#N/A	1	0.659674	1	0.677779
Mpped2	0.831054	0.0888565	0.0322401	0.0443103	0.00353875	0.634399	0.365601	-0.43126	#N/A	#N/A	#N/A	#N/A	#N/A	-0.43126	#N/A	#N/A	#N/A	#N/A	#N/A	1	0.831054	1	0.634399
Mprip	2.66774e-08	5.32254e-06	5.18704e-07	0.961764	0.0382304	0.788214	0.211786	4.03943	0.142588	0.0670262	0.315111	0.0390044	1.67845	4.03943	0.142588	0.0670262	0.315111	0.0390044	1.67845	4	0.961764	1	0.788214
Mpst	0.38427	0.366362	0.0174083	0.213471	0.0184889	0.838733	0.161267	5.90516	#N/A	#N/A	#N/A	#N/A	#N/A	5.90516	#N/A	#N/A	#N/A	#N/A	#N/A	1	0.38427	1	0.838733
Mpv17	0.800014	0.0386638	0.116969	0.0383849	0.00596926	0.852927	0.147073	3.97637	#N/A	#N/A	#N/A	#N/A	#N/A	3.97637	#N/A	#N/A	#N/A	#N/A	#N/A	1	0.800014	1	0.852927
Mpv17l	0.202525	0.0216221	0.163623	0.58888	0.0233503	0.786727	0.213273	-1.72084	-0.292143	0.323349	0.871555	-0.253236	8.80651	-1.72084	-0.292143	0.323349	0.871555	-0.253236	8.80651	4	0.58888	1	0.786727
Mpv17l2	0.156754	0.30933	0.0835032	0.0535588	0.396854	0.53709	0.46291	4.19318	-0.0551203	0.203115	0.420923	0.0501914	7.0122	4.19318	-0.151589	-0.0938476	0.356577	0.0425187	14.1174	5	0.396854	1	0.53709
Mpz	0.907083	0.0348948	0.0314775	0.025329	0.00121588	0.853268	0.146732	5.42553	#N/A	#N/A	#N/A	#N/A	#N/A	5.42553	#N/A	#N/A	#N/A	#N/A	#N/A	1	0.907083	1	0.853268
Mpzl1	0.00120371	0.0308766	0.000633982	0.89154	0.0757459	0.856718	0.143282	1.86883	0.203583	0.241272	0.631374	0.168922	3.32284	1.86883	0.203583	0.241272	0.631374	0.168922	3.32284	4	0.89154	1	0.856718
Mpzl2	0.737782	0.0665188	0.0616764	0.128017	0.00600567	0.782304	0.217696	-2.18553	#N/A	#N/A	#N/A	#N/A	#N/A	-2.18553	#N/A	#N/A	#N/A	#N/A	#N/A	1	0.737782	1	0.782304
Mpzl3	0.280797	0.0113532	0.444428	0.243646	0.0197751	0.789139	0.210861	-0.590111	#N/A	#N/A	#N/A	#N/A	#N/A	-0.590111	0.443996	0.715327	1.68384	-1.42671	3.87817	3	0.444428	1	0.789139
Mr1	0.709437	0.0246391	0.193916	0.0650646	0.00694318	0.857021	0.142979	3.69073	#N/A	#N/A	#N/A	#N/A	#N/A	3.69073	#N/A	#N/A	#N/A	#N/A	#N/A	1	0.709437	1	0.857021
Mras	2.61655e-06	0.00047615	8.15975e-06	0.935431	0.0640823	0.854399	0.145601	1.33949	0.341704	-0.339487	0.963355	0.359597	21.0124	1.33949	0.341704	-0.339487	0.963355	0.359597	21.0124	4	0.935431	1	0.854399
Mrc1	0.875671	0.0516132	0.0302642	0.0406512	0.00180063	0.810094	0.189906	0.914048	#N/A	#N/A	#N/A	#N/A	#N/A	0.914048	#N/A	#N/A	#N/A	#N/A	#N/A	1	0.875671	1	0.810094
Mrc2	0.587857	0.315268	0.0173794	0.0700703	0.00942522	0.345512	0.654488	1.39597	#N/A	#N/A	#N/A	#N/A	#N/A	1.65497	#N/A	#N/A	#N/A	#N/A	#N/A	1	0.587857	2	0.654488
Mre11a	0.875792	0.0582829	0.0377899	0.025564	0.0025713	0.847679	0.152321	1.38702	#N/A	#N/A	#N/A	#N/A	#N/A	1.38702	#N/A	#N/A	#N/A	#N/A	#N/A	1	0.875792	1	0.847679
Mreg	0.812767	0.0631806	0.0739238	0.0439512	0.00617722	0.581697	0.418303	5.24908	#N/A	#N/A	#N/A	#N/A	#N/A	5.24908	#N/A	#N/A	#N/A	#N/A	#N/A	1	0.812767	1	0.581697
Mrfap1	0.767304	0.0869881	0.109863	0.0215175	0.0143277	0.552964	0.447036	7.57808	#N/A	#N/A	#N/A	#N/A	#N/A	7.57808	#N/A	#N/A	#N/A	#N/A	#N/A	1	0.767304	1	0.552964
Mrgbp	0.858488	0.0245065	0.0672597	0.0478223	0.00192312	0.552784	0.447216	0.525431	#N/A	#N/A	#N/A	#N/A	#N/A	0.525431	#N/A	#N/A	#N/A	#N/A	#N/A	1	0.858488	1	0.552784
Mrgpra6	0.686139	0.113337	0.0967128	0.084727	0.0190844	0.843417	0.156583	2.47998	#N/A	#N/A	#N/A	#N/A	#N/A	2.47998	#N/A	#N/A	#N/A	#N/A	#N/A	1	0.686139	1	0.843417
Mrgpre	0.913067	0.0258919	0.0304373	0.0297402	0.000863294	0.857132	0.142868	-1.3762	#N/A	#N/A	#N/A	#N/A	#N/A	-1.3762	#N/A	#N/A	#N/A	#N/A	#N/A	1	0.913067	1	0.857132
Mrgprf	0.0630795	0.0420402	0.118259	0.574764	0.201857	0.686054	0.313946	1.09924	0.305432	-0.0757582	0.629374	0.286278	23.0713	1.09924	0.305432	-0.0757582	0.629374	0.286278	23.0713	4	0.574764	1	0.686054
Mrgprh	0.402404	0.0804552	0.0637781	0.437582	0.0157812	0.839433	0.160567	0.98666	0.198219	-0.118283	0.461656	0.233949	21.9449	0.98666	0.198219	-0.118283	0.461656	0.233949	21.9449	4	0.437582	1	0.839433
Mri1	0.678497	0.110765	0.0561892	0.144239	0.0103096	0.838785	0.161215	3.33205	#N/A	#N/A	#N/A	#N/A	#N/A	3.33205	#N/A	#N/A	#N/A	#N/A	#N/A	1	0.678497	1	0.838785
Mrln	0.794579	0.0291584	0.115606	0.0562976	0.00435874	0.0239622	0.976038	8.03489	#N/A	#N/A	#N/A	#N/A	#N/A	7.73575	#N/A	#N/A	#N/A	#N/A	#N/A	1	0.794579	2	0.976038
Mrm1	0.311977	0.0198085	0.237695	0.4126	0.017919	0.854439	0.145561	2.05183	0.172833	-0.00285898	0.345713	0.0842449	23.9368	2.05183	0.172833	-0.00285898	0.345713	0.0842449	23.9368	4	0.4126	1	0.854439
Mroh1	0.376264	0.0185794	0.281767	0.307738	0.0156525	0.80203	0.19797	2.66693	#N/A	#N/A	#N/A	#N/A	#N/A	2.66693	#N/A	#N/A	#N/A	#N/A	#N/A	1	0.376264	1	0.80203
Mroh8	0.898429	0.0405931	0.0309541	0.0286171	0.00140691	0.620367	0.379633	-2.63943	#N/A	#N/A	#N/A	#N/A	#N/A	-2.63943	#N/A	#N/A	#N/A	#N/A	#N/A	1	0.898429	1	0.620367
Mrpl1	0.60037	0.0511574	0.14545	0.188645	0.0143777	0.842511	0.157489	3.5939	#N/A	#N/A	#N/A	#N/A	#N/A	3.5939	#N/A	#N/A	#N/A	#N/A	#N/A	1	0.60037	1	0.842511
Mrpl10	0.615247	0.045057	0.292285	0.0220145	0.0253966	0.742575	0.257425	4.66461	#N/A	#N/A	#N/A	#N/A	#N/A	4.66461	#N/A	#N/A	#N/A	#N/A	#N/A	1	0.615247	1	0.742575
Mrpl11	0.881429	0.0277807	0.0511701	0.0379986	0.00162134	0.773	0.227	3.84077	#N/A	#N/A	#N/A	#N/A	#N/A	3.84077	#N/A	#N/A	#N/A	#N/A	#N/A	1	0.881429	1	0.773
Mrpl12	0.835491	0.096699	0.0299663	0.0343011	0.00354276	0.851234	0.148766	6.79818	#N/A	#N/A	#N/A	#N/A	#N/A	6.79818	#N/A	#N/A	#N/A	#N/A	#N/A	1	0.835491	1	0.851234
Mrpl13	0.878779	0.0439919	0.0465383	0.0283098	0.00238122	0.85214	0.14786	6.17235	#N/A	#N/A	#N/A	#N/A	#N/A	6.17235	#N/A	#N/A	#N/A	#N/A	#N/A	1	0.878779	1	0.85214
Mrpl14	0.726905	0.0453794	0.169058	0.0469454	0.0117117	0.794018	0.205982	6.91221	#N/A	#N/A	#N/A	#N/A	#N/A	6.91221	#N/A	#N/A	#N/A	#N/A	#N/A	1	0.726905	1	0.794018
Mrpl15	0.569264	0.147967	0.0405545	0.23023	0.0119849	0.718642	0.281358	3.80524	#N/A	#N/A	#N/A	#N/A	#N/A	3.80524	#N/A	#N/A	#N/A	#N/A	#N/A	1	0.569264	1	0.718642
Mrpl16	0.909572	0.02902	0.0297589	0.0306983	0.000950669	0.652582	0.347418	5.13862	#N/A	#N/A	#N/A	#N/A	#N/A	5.13862	#N/A	#N/A	#N/A	#N/A	#N/A	1	0.909572	1	0.652582
Mrpl17	0.77259	0.115148	0.0293629	0.0783852	0.00451394	0.407742	0.592258	2.93363	#N/A	#N/A	#N/A	#N/A	#N/A	3.01135	#N/A	#N/A	#N/A	#N/A	#N/A	1	0.77259	2	0.592258
Mrpl18	0.563606	0.0386916	0.318476	0.0533142	0.0259112	0.841223	0.158777	6.87544	#N/A	#N/A	#N/A	#N/A	#N/A	6.87544	#N/A	#N/A	#N/A	#N/A	#N/A	1	0.563606	1	0.841223
Mrpl19	0.871259	0.0670162	0.0322736	0.0269259	0.00252476	0.820862	0.179138	2.03362	#N/A	#N/A	#N/A	#N/A	#N/A	2.03362	#N/A	#N/A	#N/A	#N/A	#N/A	1	0.871259	1	0.820862
Mrpl2	0.829175	0.082493	0.0508376	0.0321262	0.00536806	0.837789	0.162211	6.38075	#N/A	#N/A	#N/A	#N/A	#N/A	6.38075	#N/A	#N/A	#N/A	#N/A	#N/A	1	0.829175	1	0.837789
Mrpl20	0.896226	0.0301734	0.0393353	0.0329344	0.00133091	0.465723	0.534277	5.61715	#N/A	#N/A	#N/A	#N/A	#N/A	5.79198	#N/A	#N/A	#N/A	#N/A	#N/A	1	0.896226	2	0.534277
Mrpl21	0.898368	0.0294975	0.0441896	0.0264859	0.00145883	0.847107	0.152893	4.5015	#N/A	#N/A	#N/A	#N/A	#N/A	4.5015	#N/A	#N/A	#N/A	#N/A	#N/A	1	0.898368	1	0.847107
Mrpl22	0.847141	0.0469607	0.059817	0.0426386	0.00344266	0.788318	0.211682	4.60995	#N/A	#N/A	#N/A	#N/A	#N/A	4.60995	#N/A	#N/A	#N/A	#N/A	#N/A	1	0.847141	1	0.788318
Mrpl23	0.700312	0.221572	0.0383363	0.0263708	0.0134092	0.229648	0.770352	7.94716	#N/A	#N/A	#N/A	#N/A	#N/A	7.76492	#N/A	#N/A	#N/A	#N/A	#N/A	1	0.700312	2	0.770352
Mrpl24	0.444055	0.0216784	0.456537	0.0524058	0.0253238	0.30978	0.69022	5.36766	#N/A	#N/A	#N/A	#N/A	#N/A	5.2499	-0.000510413	-0.141004	0.282009	0.0268585	17.9862	3	0.456537	2	0.69022
Mrpl27	0.323585	0.352515	0.0701938	0.127737	0.125969	0.835567	0.164433	5.57276	-0.113922	0.176596	0.420307	0.0377109	8.18841	5.57276	#N/A	#N/A	#N/A	#N/A	#N/A	2	0.352515	1	0.835567
Mrpl28	0.899314	0.0394257	0.0319156	0.0279367	0.00140806	0.855206	0.144794	5.37375	#N/A	#N/A	#N/A	#N/A	#N/A	5.37375	#N/A	#N/A	#N/A	#N/A	#N/A	1	0.899314	1	0.855206
Mrpl3	0.186891	0.00727069	0.74598	0.0275146	0.0323436	0.831349	0.168651	4.75602	#N/A	#N/A	#N/A	#N/A	#N/A	4.75602	-0.0704341	-0.137776	0.309472	0.0325348	16.1949	3	0.74598	1	0.831349
Mrpl30	0.632307	0.115054	0.178353	0.0315892	0.0426976	0.653637	0.346363	7.63843	#N/A	#N/A	#N/A	#N/A	#N/A	7.63843	#N/A	#N/A	#N/A	#N/A	#N/A	1	0.632307	1	0.653637
Mrpl32	0.840479	0.0777723	0.0351984	0.0431987	0.00335197	0.82568	0.17432	5.10667	#N/A	#N/A	#N/A	#N/A	#N/A	5.10667	#N/A	#N/A	#N/A	#N/A	#N/A	1	0.840479	1	0.82568
Mrpl33	0.324164	0.0163782	0.600341	0.0235014	0.0356148	0.560704	0.439296	8.21028	#N/A	#N/A	#N/A	#N/A	#N/A	8.21028	0.00932027	-0.251997	0.504338	0.0307138	18.1412	3	0.600341	1	0.560704
Mrpl34	0.50369	0.160612	0.215531	0.0140888	0.106078	0.805153	0.194847	6.52236	#N/A	#N/A	#N/A	#N/A	#N/A	6.52236	#N/A	#N/A	#N/A	#N/A	#N/A	1	0.50369	1	0.805153
Mrpl35	0.728661	0.0503937	0.082314	0.132489	0.0061423	0.836893	0.163107	3.54016	#N/A	#N/A	#N/A	#N/A	#N/A	3.54016	#N/A	#N/A	#N/A	#N/A	#N/A	1	0.728661	1	0.836893
Mrpl36	0.709692	0.0843778	0.133436	0.0536792	0.0188148	0.856296	0.143704	5.49254	#N/A	#N/A	#N/A	#N/A	#N/A	5.49254	#N/A	#N/A	#N/A	#N/A	#N/A	1	0.709692	1	0.856296
Mrpl37	0.769193	0.155924	0.0218255	0.0486223	0.00443528	0.844341	0.155659	5.82703	#N/A	#N/A	#N/A	#N/A	#N/A	5.82703	#N/A	#N/A	#N/A	#N/A	#N/A	1	0.769193	1	0.844341
Mrpl38	0.851968	0.0856079	0.0274907	0.0321397	0.00279329	0.856482	0.143518	5.46452	#N/A	#N/A	#N/A	#N/A	#N/A	5.46452	#N/A	#N/A	#N/A	#N/A	#N/A	1	0.851968	1	0.856482
Mrpl39	0.821945	0.0735291	0.0364188	0.0647438	0.00336314	0.586866	0.413134	3.42471	#N/A	#N/A	#N/A	#N/A	#N/A	3.42471	#N/A	#N/A	#N/A	#N/A	#N/A	1	0.821945	1	0.586866
Mrpl4	0.71888	0.142275	0.0892295	0.0284551	0.02116	0.851892	0.148108	5.71208	#N/A	#N/A	#N/A	#N/A	#N/A	5.71208	#N/A	#N/A	#N/A	#N/A	#N/A	1	0.71888	1	0.851892
Mrpl40	0.823457	0.069545	0.0426288	0.06062	0.00374868	0.631095	0.368905	3.83356	#N/A	#N/A	#N/A	#N/A	#N/A	3.83356	#N/A	#N/A	#N/A	#N/A	#N/A	1	0.823457	1	0.631095
Mrpl41	0.795628	0.115972	0.0460467	0.0351371	0.00721597	0.44498	0.55502	2.7032	#N/A	#N/A	#N/A	#N/A	#N/A	2.81988	#N/A	#N/A	#N/A	#N/A	#N/A	1	0.795628	2	0.55502
Mrpl42	0.831234	0.0794163	0.0559995	0.0276428	0.00570739	0.853011	0.146989	8.55184	#N/A	#N/A	#N/A	#N/A	#N/A	8.55184	#N/A	#N/A	#N/A	#N/A	#N/A	1	0.831234	1	0.853011
Mrpl43	0.202901	0.0850971	0.335601	0.0746125	0.301788	0.402647	0.597353	5.25847	#N/A	#N/A	#N/A	#N/A	#N/A	5.14555	-0.0227004	-0.157012	0.317289	0.0308314	17.4516	3	0.335601	2	0.597353
Mrpl44	0.907648	0.036027	0.0284162	0.0267785	0.00113063	0.8566	0.1434	4.59688	#N/A	#N/A	#N/A	#N/A	#N/A	4.59688	#N/A	#N/A	#N/A	#N/A	#N/A	1	0.907648	1	0.8566
Mrpl45	0.874749	0.0355287	0.0613192	0.025862	0.00254154	0.713746	0.286254	4.6327	#N/A	#N/A	#N/A	#N/A	#N/A	4.6327	#N/A	#N/A	#N/A	#N/A	#N/A	1	0.874749	1	0.713746
Mrpl46	0.899777	0.0349268	0.0369145	0.0269379	0.00144356	0.845044	0.154956	4.1208	#N/A	#N/A	#N/A	#N/A	#N/A	4.1208	#N/A	#N/A	#N/A	#N/A	#N/A	1	0.899777	1	0.845044
Mrpl47	0.506832	0.362187	0.0353575	0.0651373	0.0304862	0.853932	0.146068	3.95544	#N/A	#N/A	#N/A	#N/A	#N/A	3.95544	#N/A	#N/A	#N/A	#N/A	#N/A	1	0.506832	1	0.853932
Mrpl48	0.626323	0.260136	0.0590717	0.024314	0.0301554	0.780379	0.219621	5.67598	#N/A	#N/A	#N/A	#N/A	#N/A	5.67598	#N/A	#N/A	#N/A	#N/A	#N/A	1	0.626323	1	0.780379
Mrpl49	0.916676	0.0266525	0.0285076	0.0273345	0.000829099	0.819078	0.180922	3.86638	#N/A	#N/A	#N/A	#N/A	#N/A	3.86638	#N/A	#N/A	#N/A	#N/A	#N/A	1	0.916676	1	0.819078
Mrpl50	0.57203	0.325303	0.0262897	0.0599611	0.0164156	0.526392	0.473608	4.5806	#N/A	#N/A	#N/A	#N/A	#N/A	4.5806	#N/A	#N/A	#N/A	#N/A	#N/A	1	0.57203	1	0.526392
Mrpl51	0.580694	0.0166119	0.340643	0.0522531	0.00979792	0.854862	0.145138	6.46621	#N/A	#N/A	#N/A	#N/A	#N/A	6.46621	#N/A	#N/A	#N/A	#N/A	#N/A	1	0.580694	1	0.854862
Mrpl52	0.660658	0.145366	0.130093	0.026986	0.0368978	0.580479	0.419521	7.89685	#N/A	#N/A	#N/A	#N/A	#N/A	7.89685	#N/A	#N/A	#N/A	#N/A	#N/A	1	0.660658	1	0.580479
Mrpl53	0.836151	0.0554776	0.0649714	0.0388569	0.00454333	0.669798	0.330202	6.8467	#N/A	#N/A	#N/A	#N/A	#N/A	6.8467	#N/A	#N/A	#N/A	#N/A	#N/A	1	0.836151	1	0.669798
Mrpl54	0.860856	0.0759472	0.0276096	0.0331278	0.00245923	0.856847	0.143153	6.95654	#N/A	#N/A	#N/A	#N/A	#N/A	6.95654	#N/A	#N/A	#N/A	#N/A	#N/A	1	0.860856	1	0.856847
Mrpl55	0.84427	0.0835808	0.0273404	0.0420712	0.00273732	0.849654	0.150346	5.63712	#N/A	#N/A	#N/A	#N/A	#N/A	5.63712	#N/A	#N/A	#N/A	#N/A	#N/A	1	0.84427	1	0.849654
Mrpl57	0.912604	0.0271659	0.0304419	0.0288811	0.000906817	0.796306	0.203694	3.7784	#N/A	#N/A	#N/A	#N/A	#N/A	3.7784	#N/A	#N/A	#N/A	#N/A	#N/A	1	0.912604	1	0.796306
Mrpl9	0.555571	0.362952	0.0205141	0.046802	0.014161	0.855631	0.144369	5.01949	#N/A	#N/A	#N/A	#N/A	#N/A	5.01949	#N/A	#N/A	#N/A	#N/A	#N/A	1	0.555571	1	0.855631
Mrps10	0.863116	0.0288818	0.0751825	0.0302726	0.00254684	0.726969	0.273031	4.90494	#N/A	#N/A	#N/A	#N/A	#N/A	4.90494	#N/A	#N/A	#N/A	#N/A	#N/A	1	0.863116	1	0.726969
Mrps11	0.88817	0.042773	0.0420706	0.0249263	0.00206044	0.792927	0.207073	3.86521	#N/A	#N/A	#N/A	#N/A	#N/A	3.86521	#N/A	#N/A	#N/A	#N/A	#N/A	1	0.88817	1	0.792927
Mrps12	0.912771	0.0267897	0.0330018	0.0264679	0.000969389	0.849491	0.150509	5.69694	#N/A	#N/A	#N/A	#N/A	#N/A	5.69694	#N/A	#N/A	#N/A	#N/A	#N/A	1	0.912771	1	0.849491
Mrps14	0.554185	0.372391	0.027832	0.0245691	0.0210223	0.359958	0.640042	4.76813	#N/A	#N/A	#N/A	#N/A	#N/A	4.86885	#N/A	#N/A	#N/A	#N/A	#N/A	1	0.554185	2	0.640042
Mrps15	0.742587	0.112544	0.0276005	0.112961	0.00430633	0.843263	0.156737	6.05073	#N/A	#N/A	#N/A	#N/A	#N/A	6.05073	#N/A	#N/A	#N/A	#N/A	#N/A	1	0.742587	1	0.843263
Mrps16	0.872459	0.0606101	0.0257192	0.039419	0.00179229	0.846886	0.153114	6.50275	#N/A	#N/A	#N/A	#N/A	#N/A	6.50275	#N/A	#N/A	#N/A	#N/A	#N/A	1	0.872459	1	0.846886
Mrps17	0.253567	0.0147708	0.666621	0.0167135	0.0483272	0.784286	0.215714	4.91851	#N/A	#N/A	#N/A	#N/A	#N/A	4.91851	-0.0532826	-0.147615	0.313875	0.0319075	16.6768	3	0.666621	1	0.784286
Mrps18a	0.834584	0.0497337	0.083365	0.0270551	0.00526207	0.848396	0.151604	5.98815	#N/A	#N/A	#N/A	#N/A	#N/A	5.98815	#N/A	#N/A	#N/A	#N/A	#N/A	1	0.834584	1	0.848396
Mrps18b	0.373832	0.0773073	0.139741	0.368802	0.0403175	0.834262	0.165738	5.78009	#N/A	#N/A	#N/A	#N/A	#N/A	5.78009	#N/A	#N/A	#N/A	#N/A	#N/A	1	0.373832	1	0.834262
Mrps18c	0.238104	0.617382	0.0270277	0.0103315	0.107154	0.627512	0.372488	6.33604	-0.207651	0.0192979	0.417092	0.0329143	11.646	6.33604	#N/A	#N/A	#N/A	#N/A	#N/A	2	0.617382	1	0.627512
Mrps2	0.537907	0.0173426	0.297053	0.137858	0.0098399	0.806839	0.193161	3.51059	#N/A	#N/A	#N/A	#N/A	#N/A	3.51059	#N/A	#N/A	#N/A	#N/A	#N/A	1	0.537907	1	0.806839
Mrps21	0.831351	0.0528052	0.0861929	0.023812	0.00583871	0.853909	0.146091	9.02595	#N/A	#N/A	#N/A	#N/A	#N/A	9.02595	#N/A	#N/A	#N/A	#N/A	#N/A	1	0.831351	1	0.853909
Mrps22	0.0109184	0.692657	0.00170349	0.00116236	0.293558	0.770729	0.229271	3.80567	-0.199993	0.0229077	0.402602	0.0528951	11.5644	3.80567	#N/A	#N/A	#N/A	#N/A	#N/A	2	0.692657	1	0.770729
Mrps23	0.619476	0.178816	0.0250863	0.168987	0.0076354	0.741601	0.258399	5.9474	#N/A	#N/A	#N/A	#N/A	#N/A	5.9474	#N/A	#N/A	#N/A	#N/A	#N/A	1	0.619476	1	0.741601
Mrps24	0.82869	0.0558304	0.0349141	0.0781625	0.00240281	0.509007	0.490993	5.61714	#N/A	#N/A	#N/A	#N/A	#N/A	5.61714	#N/A	#N/A	#N/A	#N/A	#N/A	1	0.82869	1	0.509007
Mrps25	4.55807e-05	4.82956e-05	0.00679965	0.8907	0.102406	0.856606	0.143394	2.86021	-0.060584	0.0968502	0.228477	0.0399405	8.13518	2.86021	-0.060584	0.0968502	0.228477	0.0399405	8.13518	4	0.8907	1	0.856606
Mrps26	0.831359	0.0638684	0.0443002	0.0569351	0.00353731	0.847046	0.152954	5.01246	#N/A	#N/A	#N/A	#N/A	#N/A	5.01246	#N/A	#N/A	#N/A	#N/A	#N/A	1	0.831359	1	0.847046
Mrps27	0.785153	0.041758	0.0828897	0.0855598	0.0046391	0.823366	0.176634	4.34837	#N/A	#N/A	#N/A	#N/A	#N/A	4.34837	#N/A	#N/A	#N/A	#N/A	#N/A	1	0.785153	1	0.823366
Mrps28	0.649249	0.0248468	0.275253	0.0395448	0.0111065	0.511169	0.488831	6.94868	#N/A	#N/A	#N/A	#N/A	#N/A	6.94868	#N/A	#N/A	#N/A	#N/A	#N/A	1	0.649249	1	0.511169
Mrps30	0.0732419	0.00607603	0.649645	0.1881	0.0829368	0.842051	0.157949	4.72375	#N/A	#N/A	#N/A	#N/A	#N/A	4.72375	-0.138093	-0.0501253	0.293818	0.0311001	13.33	3	0.649645	1	0.842051
Mrps31	0.638473	0.0647115	0.241982	0.0245485	0.0302851	0.768327	0.231673	3.84031	#N/A	#N/A	#N/A	#N/A	#N/A	3.84031	#N/A	#N/A	#N/A	#N/A	#N/A	1	0.638473	1	0.768327
Mrps33	0.818083	0.0256619	0.113451	0.0392049	0.00359958	0.856892	0.143108	5.21445	#N/A	#N/A	#N/A	#N/A	#N/A	5.21445	#N/A	#N/A	#N/A	#N/A	#N/A	1	0.818083	1	0.856892
Mrps34	0.73177	0.0787814	0.14711	0.0236736	0.0186654	0.831828	0.168172	6.28039	#N/A	#N/A	#N/A	#N/A	#N/A	6.28039	#N/A	#N/A	#N/A	#N/A	#N/A	1	0.73177	1	0.831828
Mrps35	0.451213	0.0731662	0.108909	0.344304	0.0224088	0.632142	0.367858	4.15586	#N/A	#N/A	#N/A	#N/A	#N/A	4.15586	#N/A	#N/A	#N/A	#N/A	#N/A	1	0.451213	1	0.632142
Mrps36	0.790248	0.126847	0.0379002	0.0385656	0.00643941	0.805507	0.194493	6.39029	#N/A	#N/A	#N/A	#N/A	#N/A	6.39029	#N/A	#N/A	#N/A	#N/A	#N/A	1	0.790248	1	0.805507
Mrps5	0.682871	0.0255656	0.248871	0.0329328	0.00975914	0.510612	0.489388	4.30438	#N/A	#N/A	#N/A	#N/A	#N/A	4.30438	#N/A	#N/A	#N/A	#N/A	#N/A	1	0.682871	1	0.510612
Mrps6	0.827946	0.0475432	0.0697497	0.0505624	0.00419872	0.584816	0.415184	4.40242	#N/A	#N/A	#N/A	#N/A	#N/A	4.40242	#N/A	#N/A	#N/A	#N/A	#N/A	1	0.827946	1	0.584816
Mrps7	0.885714	0.0491026	0.0358011	0.0273681	0.00201443	0.841278	0.158722	5.73215	#N/A	#N/A	#N/A	#N/A	#N/A	5.73215	#N/A	#N/A	#N/A	#N/A	#N/A	1	0.885714	1	0.841278
Mrps9	0.857638	0.0560214	0.0288945	0.0555405	0.00190531	0.84525	0.15475	4.48854	#N/A	#N/A	#N/A	#N/A	#N/A	4.48854	#N/A	#N/A	#N/A	#N/A	#N/A	1	0.857638	1	0.84525
Mrrf	0.867775	0.0663031	0.0315862	0.0318839	0.00245169	0.783513	0.216487	3.21796	#N/A	#N/A	#N/A	#N/A	#N/A	3.21796	#N/A	#N/A	#N/A	#N/A	#N/A	1	0.867775	1	0.783513
Mrs2	0.851523	0.0763634	0.0338322	0.0351723	0.00310877	0.855066	0.144934	3.69009	#N/A	#N/A	#N/A	#N/A	#N/A	3.69009	#N/A	#N/A	#N/A	#N/A	#N/A	1	0.851523	1	0.855066
Mrto4	0.6901	0.210185	0.0412794	0.0443744	0.0140605	0.781676	0.218324	4.35691	#N/A	#N/A	#N/A	#N/A	#N/A	4.35691	#N/A	#N/A	#N/A	#N/A	#N/A	1	0.6901	1	0.781676
Mrvi1	0.727005	0.0536731	0.152707	0.0539056	0.01271	0.857138	0.142862	0.522128	#N/A	#N/A	#N/A	#N/A	#N/A	0.522128	#N/A	#N/A	#N/A	#N/A	#N/A	1	0.727005	1	0.857138
Ms4a4d	0.69239	0.0648748	0.0624695	0.173891	0.00637424	0.83842	0.16158	1.94582	#N/A	#N/A	#N/A	#N/A	#N/A	1.94582	#N/A	#N/A	#N/A	#N/A	#N/A	1	0.69239	1	0.83842
Ms4a6b	0.561021	0.056807	0.0773753	0.295917	0.00888054	0.790199	0.209801	-1.09837	#N/A	#N/A	#N/A	#N/A	#N/A	-1.09837	#N/A	#N/A	#N/A	#N/A	#N/A	1	0.561021	1	0.790199
Msantd2	0.828321	0.0496764	0.0449081	0.0743199	0.00277468	0.0444937	0.955506	1.21057	#N/A	#N/A	#N/A	#N/A	#N/A	0.907447	#N/A	#N/A	#N/A	#N/A	#N/A	1	0.828321	2	0.955506
Msantd3	0.571982	0.0289631	0.220869	0.16587	0.0123157	0.851312	0.148688	3.24427	#N/A	#N/A	#N/A	#N/A	#N/A	3.24427	#N/A	#N/A	#N/A	#N/A	#N/A	1	0.571982	1	0.851312
Msantd4	0.859258	0.0284508	0.0545332	0.0559377	0.00182068	0.638678	0.361322	3.81062	#N/A	#N/A	#N/A	#N/A	#N/A	3.81062	#N/A	#N/A	#N/A	#N/A	#N/A	1	0.859258	1	0.638678
Msc	0.891832	0.0401201	0.0413535	0.0248079	0.00188678	0.747675	0.252325	-0.610747	#N/A	#N/A	#N/A	#N/A	#N/A	-0.610747	#N/A	#N/A	#N/A	#N/A	#N/A	1	0.891832	1	0.747675
Msh2	0.651357	0.110564	0.0350862	0.196596	0.00639717	0.832695	0.167305	2.5846	#N/A	#N/A	#N/A	#N/A	#N/A	2.5846	#N/A	#N/A	#N/A	#N/A	#N/A	1	0.651357	1	0.832695
Msh3	0.371074	0.015348	0.423255	0.17112	0.0192031	0.791961	0.208039	1.6205	#N/A	#N/A	#N/A	#N/A	#N/A	1.6205	-0.122651	0.0745705	0.287082	0.0885785	9.91339	3	0.423255	1	0.791961
Msh6	0.75034	0.148458	0.0296881	0.0653923	0.0061211	0.852881	0.147119	0.559971	#N/A	#N/A	#N/A	#N/A	#N/A	0.559971	#N/A	#N/A	#N/A	#N/A	#N/A	1	0.75034	1	0.852881
Msi2	0.892873	0.0279418	0.0497548	0.0278659	0.0015644	0.478221	0.521779	4.93315	#N/A	#N/A	#N/A	#N/A	#N/A	5.04347	#N/A	#N/A	#N/A	#N/A	#N/A	1	0.892873	2	0.521779
Msl1	0.000391925	8.20782e-05	0.123844	0.75757	0.118112	0.857046	0.142954	4.02758	0.142424	0.0841475	0.33085	0.0410731	2.03837	4.02758	0.142424	0.0841475	0.33085	0.0410731	2.03837	4	0.75757	1	0.857046
Msl2	0.855687	0.068215	0.0253446	0.0487247	0.00202831	0.81564	0.18436	2.82673	#N/A	#N/A	#N/A	#N/A	#N/A	2.82673	#N/A	#N/A	#N/A	#N/A	#N/A	1	0.855687	1	0.81564
Msl3	0.896198	0.0293209	0.0421305	0.0309651	0.00138512	0.795748	0.204252	3.92552	#N/A	#N/A	#N/A	#N/A	#N/A	3.92552	#N/A	#N/A	#N/A	#N/A	#N/A	1	0.896198	1	0.795748
Msl3l2	0.764438	0.101398	0.0392749	0.089375	0.00551437	0.411223	0.588777	-1.68741	#N/A	#N/A	#N/A	#N/A	#N/A	-1.12354	#N/A	#N/A	#N/A	#N/A	#N/A	1	0.764438	2	0.588777
Msmo1	0.776791	0.0603014	0.0432046	0.116207	0.00349653	0.855524	0.144476	1.6605	#N/A	#N/A	#N/A	#N/A	#N/A	1.6605	#N/A	#N/A	#N/A	#N/A	#N/A	1	0.776791	1	0.855524
Msmp	0.794619	0.0824732	0.0670874	0.048222	0.00759843	0.594527	0.405473	1.40745	#N/A	#N/A	#N/A	#N/A	#N/A	1.40745	#N/A	#N/A	#N/A	#N/A	#N/A	1	0.794619	1	0.594527
Msn	0.903757	0.0294014	0.0385989	0.0269825	0.00126055	0.824317	0.175683	3.84549	#N/A	#N/A	#N/A	#N/A	#N/A	3.84549	#N/A	#N/A	#N/A	#N/A	#N/A	1	0.903757	1	0.824317
Msr1	0.758187	0.0645303	0.0480243	0.124943	0.00431514	0.856791	0.143209	-2.6497	#N/A	#N/A	#N/A	#N/A	#N/A	-2.6497	#N/A	#N/A	#N/A	#N/A	#N/A	1	0.758187	1	0.856791
Msra	0.8531	0.0360284	0.0622946	0.0458835	0.00269312	0.856932	0.143068	4.04149	#N/A	#N/A	#N/A	#N/A	#N/A	4.04149	#N/A	#N/A	#N/A	#N/A	#N/A	1	0.8531	1	0.856932
Msrb1	0.643737	0.0471653	0.218866	0.071612	0.0186197	0.833461	0.166539	7.99479	#N/A	#N/A	#N/A	#N/A	#N/A	7.99479	#N/A	#N/A	#N/A	#N/A	#N/A	1	0.643737	1	0.833461
Msrb2	0.709638	0.185703	0.0390126	0.0544474	0.0111993	0.56294	0.43706	3.6687	#N/A	#N/A	#N/A	#N/A	#N/A	3.6687	#N/A	#N/A	#N/A	#N/A	#N/A	1	0.709638	1	0.56294
Msrb3	0.84766	0.0235607	0.0818283	0.0446763	0.00227452	0.803228	0.196772	6.07607	#N/A	#N/A	#N/A	#N/A	#N/A	6.07607	#N/A	#N/A	#N/A	#N/A	#N/A	1	0.84766	1	0.803228
Mss51	0.890896	0.0423227	0.0261376	0.0394002	0.00124375	0.804295	0.195705	6.90782	#N/A	#N/A	#N/A	#N/A	#N/A	6.90782	#N/A	#N/A	#N/A	#N/A	#N/A	1	0.890896	1	0.804295
Mst1r	0.878319	0.0392398	0.0452017	0.0351861	0.00205363	0.856747	0.143253	-0.906573	#N/A	#N/A	#N/A	#N/A	#N/A	-0.906573	#N/A	#N/A	#N/A	#N/A	#N/A	1	0.878319	1	0.856747
Mstn	0.629108	0.0529754	0.134089	0.17087	0.0129574	0.661893	0.338107	5.39656	#N/A	#N/A	#N/A	#N/A	#N/A	5.39656	#N/A	#N/A	#N/A	#N/A	#N/A	1	0.629108	1	0.661893
Msto1	0.171845	0.719819	0.0138482	0.0116687	0.0828195	0.816304	0.183696	2.37365	0.0550602	0.222491	0.458405	0.0965613	5.07335	2.37365	#N/A	#N/A	#N/A	#N/A	#N/A	2	0.719819	1	0.816304
Msx1	0.261476	0.0107161	0.458115	0.2489	0.0207926	0.799034	0.200966	-0.415405	#N/A	#N/A	#N/A	#N/A	#N/A	-0.415405	0.486891	0.0196483	0.974574	-1.17304	0.154059	3	0.458115	1	0.799034
Msx1os	0.782297	0.114613	0.033106	0.064929	0.00505469	0.77202	0.22798	0.31614	#N/A	#N/A	#N/A	#N/A	#N/A	0.31614	#N/A	#N/A	#N/A	#N/A	#N/A	1	0.782297	1	0.77202
Mt1	0.000218377	1.05172e-05	0.911625	0.0133622	0.0747842	0.739356	0.260644	5.21221	#N/A	#N/A	#N/A	#N/A	#N/A	5.21221	-0.237579	-0.52816	1.15827	0.111111	16.3854	3	0.911625	1	0.739356
Mt2	0.11749	0.00662373	0.719232	0.104375	0.0522789	0.564435	0.435565	4.19937	#N/A	#N/A	#N/A	#N/A	#N/A	4.19937	0.042685	-0.45636	0.916703	0.109148	18.3562	3	0.719232	1	0.564435
Mt3	0.610687	0.0300262	0.144433	0.207211	0.00764276	0.828308	0.171692	1.30887	#N/A	#N/A	#N/A	#N/A	#N/A	1.30887	#N/A	#N/A	#N/A	#N/A	#N/A	1	0.610687	1	0.828308
Mta1	0.786041	0.0390398	0.136297	0.0314095	0.00721218	0.736316	0.263684	3.92163	#N/A	#N/A	#N/A	#N/A	#N/A	3.92163	#N/A	#N/A	#N/A	#N/A	#N/A	1	0.786041	1	0.736316
Mta2	0.146744	0.00518728	0.798255	0.019159	0.0306555	0.855894	0.144106	3.55604	#N/A	#N/A	#N/A	#N/A	#N/A	3.55604	0.0743298	0.123265	0.287883	0.0404781	3.92731	3	0.798255	1	0.855894
Mta3	0.884204	0.0409215	0.0286878	0.0448532	0.00133366	0.68312	0.31688	1.64579	#N/A	#N/A	#N/A	#N/A	#N/A	1.64579	#N/A	#N/A	#N/A	#N/A	#N/A	1	0.884204	1	0.68312
Mtap	0.712072	0.164045	0.0396728	0.0742225	0.00998759	0.704777	0.295223	2.86655	#N/A	#N/A	#N/A	#N/A	#N/A	2.86655	#N/A	#N/A	#N/A	#N/A	#N/A	1	0.712072	1	0.704777
Mtbp	0.750542	0.0753825	0.0398833	0.129985	0.00420676	0.755986	0.244014	-1.58272	#N/A	#N/A	#N/A	#N/A	#N/A	-1.58272	#N/A	#N/A	#N/A	#N/A	#N/A	1	0.750542	1	0.755986
Mtch1	0.788046	0.13579	0.0419732	0.026427	0.00776373	0.853817	0.146183	5.5854	#N/A	#N/A	#N/A	#N/A	#N/A	5.5854	#N/A	#N/A	#N/A	#N/A	#N/A	1	0.788046	1	0.853817
Mtch2	0.144166	0.0392819	0.394525	0.200862	0.221164	0.850579	0.149421	6.09464	#N/A	#N/A	#N/A	#N/A	#N/A	6.09464	-0.0694008	-0.0654836	0.190836	0.015656	14.8891	3	0.394525	1	0.850579
Mtcl1	0.108717	0.00715105	0.694236	0.127378	0.062519	0.829279	0.170721	-0.12897	#N/A	#N/A	#N/A	#N/A	#N/A	-0.12897	0.297013	-0.00951064	0.59433	-2.30415	23.8777	3	0.694236	1	0.829279
Mtcp1	0.855155	0.0756431	0.0265412	0.0402951	0.00236515	0.812541	0.187459	0.0441197	#N/A	#N/A	#N/A	#N/A	#N/A	0.0441197	#N/A	#N/A	#N/A	#N/A	#N/A	1	0.855155	1	0.812541
Mtdh	0.861165	0.0681852	0.0418146	0.02541	0.00342536	0.672377	0.327623	4.96356	#N/A	#N/A	#N/A	#N/A	#N/A	4.96356	#N/A	#N/A	#N/A	#N/A	#N/A	1	0.861165	1	0.672377
Mterf1a	0.431406	0.162678	0.0421027	0.344342	0.019471	0.821791	0.178209	-0.838805	#N/A	#N/A	#N/A	#N/A	#N/A	-0.838805	#N/A	#N/A	#N/A	#N/A	#N/A	1	0.431406	1	0.821791
Mterf2	0.898513	0.0347388	0.0400047	0.0251831	0.00156046	0.800339	0.199661	2.77882	#N/A	#N/A	#N/A	#N/A	#N/A	2.77882	#N/A	#N/A	#N/A	#N/A	#N/A	1	0.898513	1	0.800339
Mterf3	0.845977	0.0903456	0.0323143	0.0278244	0.00353829	0.78159	0.21841	3.28504	#N/A	#N/A	#N/A	#N/A	#N/A	3.28504	#N/A	#N/A	#N/A	#N/A	#N/A	1	0.845977	1	0.78159
Mterf4	0.0507508	0.561548	0.00280364	0.343905	0.0409926	0.826218	0.173782	2.04152	-0.20861	-0.00974037	0.417674	0.102295	12.1782	2.04152	#N/A	#N/A	#N/A	#N/A	#N/A	2	0.561548	1	0.826218
Mtf1	0.126272	0.0560229	0.077406	0.679525	0.060774	0.84905	0.15095	1.93193	0.122892	0.0149747	0.247602	0.0640815	0.463158	1.93193	0.122892	0.0149747	0.247602	0.0640815	0.463158	4	0.679525	1	0.84905
Mtf2	0.856365	0.045494	0.069706	0.0245786	0.00385685	0.810343	0.189657	1.68432	#N/A	#N/A	#N/A	#N/A	#N/A	1.68432	#N/A	#N/A	#N/A	#N/A	#N/A	1	0.856365	1	0.810343
Mtfmt	0.6635	0.0880352	0.0425508	0.199811	0.00610315	0.778598	0.221402	1.60177	#N/A	#N/A	#N/A	#N/A	#N/A	1.60177	#N/A	#N/A	#N/A	#N/A	#N/A	1	0.6635	1	0.778598
Mtfp1	0.475861	0.379107	0.0614835	0.0152823	0.0682666	0.823883	0.176117	5.75464	#N/A	#N/A	#N/A	#N/A	#N/A	5.75464	#N/A	#N/A	#N/A	#N/A	#N/A	1	0.475861	1	0.823883
Mtfr1	0.910771	0.0316625	0.0284217	0.028155	0.000989514	0.572961	0.427039	3.63469	#N/A	#N/A	#N/A	#N/A	#N/A	3.63469	#N/A	#N/A	#N/A	#N/A	#N/A	1	0.910771	1	0.572961
Mtfr1l	0.652163	0.0687503	0.207017	0.0453688	0.0267019	0.85125	0.14875	6.65297	#N/A	#N/A	#N/A	#N/A	#N/A	6.65297	#N/A	#N/A	#N/A	#N/A	#N/A	1	0.652163	1	0.85125
Mtg1	0.831254	0.0896293	0.0320322	0.0435397	0.00354436	0.857037	0.142963	4.03034	#N/A	#N/A	#N/A	#N/A	#N/A	4.03034	#N/A	#N/A	#N/A	#N/A	#N/A	1	0.831254	1	0.857037
Mtg2	0.810608	0.118119	0.0241044	0.0436325	0.00353562	0.852677	0.147323	3.68394	#N/A	#N/A	#N/A	#N/A	#N/A	3.68394	#N/A	#N/A	#N/A	#N/A	#N/A	1	0.810608	1	0.852677
Mthfd1	0.609323	0.2906	0.0239928	0.0639299	0.012155	0.00576111	0.994239	3.76781	#N/A	#N/A	#N/A	#N/A	#N/A	3.89793	#N/A	#N/A	#N/A	#N/A	#N/A	1	0.609323	2	0.994239
Mthfd1l	6.13441e-06	4.46358e-06	0.0192758	0.473003	0.507711	0.668877	0.331123	-2.03417	-0.732598	0.379905	1.65049	-0.405692	10.1727	-2.03417	-1.3949	-0.0921882	2.79589	-0.687231	12.2521	5	0.507711	1	0.668877
Mthfd2	0.872105	0.0267789	0.051965	0.0475489	0.0016026	0.850197	0.149803	1.50868	#N/A	#N/A	#N/A	#N/A	#N/A	1.50868	#N/A	#N/A	#N/A	#N/A	#N/A	1	0.872105	1	0.850197
Mthfd2l	0.897001	0.0262507	0.0461105	0.029286	0.00135188	0.857105	0.142895	0.801151	#N/A	#N/A	#N/A	#N/A	#N/A	0.801151	#N/A	#N/A	#N/A	#N/A	#N/A	1	0.897001	1	0.857105
Mthfr	6.03716e-09	2.2815e-05	3.72049e-08	0.833988	0.16599	0.560157	0.439843	1.04386	0.418954	-0.25888	0.984968	0.471791	21.8858	1.04386	0.418954	-0.25888	0.984968	0.471791	21.8858	4	0.833988	1	0.560157
Mthfs	0.787101	0.140768	0.0341034	0.0316206	0.00640631	0.77306	0.22694	1.81684	#N/A	#N/A	#N/A	#N/A	#N/A	1.81684	#N/A	#N/A	#N/A	#N/A	#N/A	1	0.787101	1	0.77306
Mthfsd	0.10479	0.799773	0.00742234	0.00720045	0.0808135	0.811146	0.188854	2.40019	-0.0749983	0.248326	0.518808	0.108076	7.12034	2.40019	#N/A	#N/A	#N/A	#N/A	#N/A	2	0.799773	1	0.811146
Mthfsl	0.832409	0.0403473	0.0698873	0.0538456	0.00351119	0.853689	0.146311	2.09875	#N/A	#N/A	#N/A	#N/A	#N/A	2.09875	#N/A	#N/A	#N/A	#N/A	#N/A	1	0.832409	1	0.853689
Mtif2	0.599599	0.294667	0.0383302	0.0455561	0.0218471	0.843885	0.156115	3.01613	#N/A	#N/A	#N/A	#N/A	#N/A	3.01613	#N/A	#N/A	#N/A	#N/A	#N/A	1	0.599599	1	0.843885
Mtif3	0.521121	0.193113	0.0254443	0.250015	0.0103058	0.854006	0.145994	1.92328	#N/A	#N/A	#N/A	#N/A	#N/A	1.92328	#N/A	#N/A	#N/A	#N/A	#N/A	1	0.521121	1	0.854006
Mtm1	0.868703	0.0319599	0.0553596	0.0419139	0.00206413	0.85548	0.14452	2.51501	#N/A	#N/A	#N/A	#N/A	#N/A	2.51501	#N/A	#N/A	#N/A	#N/A	#N/A	1	0.868703	1	0.85548
Mtmr1	0.735191	0.0275512	0.197783	0.0317551	0.00771933	0.838407	0.161593	3.61182	#N/A	#N/A	#N/A	#N/A	#N/A	3.61182	#N/A	#N/A	#N/A	#N/A	#N/A	1	0.735191	1	0.838407
Mtmr10	0.195567	0.00774849	0.549904	0.222577	0.0242041	0.849812	0.150188	2.6484	#N/A	#N/A	#N/A	#N/A	#N/A	2.6484	-0.165147	-0.0728202	0.360978	0.0681503	13.5863	3	0.549904	1	0.849812
Mtmr11	0.301792	0.0876887	0.0592163	0.528308	0.0229946	0.786407	0.213593	0.637504	-0.0634665	0.190191	0.401002	0.314509	7.23025	0.637504	-0.0634665	0.190191	0.401002	0.314509	7.23025	4	0.528308	1	0.786407
Mtmr12	0.805802	0.113015	0.0263417	0.0510898	0.0037518	0.730791	0.269209	0.790815	#N/A	#N/A	#N/A	#N/A	#N/A	0.790815	#N/A	#N/A	#N/A	#N/A	#N/A	1	0.805802	1	0.730791
Mtmr14	0.0579345	0.0151034	0.104305	0.771456	0.0512017	0.854418	0.145582	3.44001	-0.118405	0.0420142	0.251277	0.0365227	10.6976	3.44001	-0.118405	0.0420142	0.251277	0.0365227	10.6976	4	0.771456	1	0.854418
Mtmr2	0.683719	0.0230751	0.242495	0.0422795	0.0084315	0.836057	0.163943	3.03713	#N/A	#N/A	#N/A	#N/A	#N/A	3.03713	#N/A	#N/A	#N/A	#N/A	#N/A	1	0.683719	1	0.836057
Mtmr3	0.821169	0.079536	0.0423177	0.0526891	0.00428843	0.853759	0.146241	4.33889	#N/A	#N/A	#N/A	#N/A	#N/A	4.33889	#N/A	#N/A	#N/A	#N/A	#N/A	1	0.821169	1	0.853759
Mtmr4	0.129952	0.00527963	0.607524	0.229219	0.0280258	0.850543	0.149457	1.87554	#N/A	#N/A	#N/A	#N/A	#N/A	1.87554	-0.204574	-0.0695062	0.432119	0.115199	13.251	3	0.607524	1	0.850543
Mtmr6	0.803156	0.104721	0.0414935	0.0449036	0.00572596	0.832076	0.167924	4.59053	#N/A	#N/A	#N/A	#N/A	#N/A	4.59053	#N/A	#N/A	#N/A	#N/A	#N/A	1	0.803156	1	0.832076
Mtmr7	0.832115	0.0471486	0.054102	0.0634593	0.00317535	0.855569	0.144431	0.739021	#N/A	#N/A	#N/A	#N/A	#N/A	0.739021	#N/A	#N/A	#N/A	#N/A	#N/A	1	0.832115	1	0.855569
Mtmr9	0.741794	0.0551473	0.165417	0.0237124	0.013929	0.441513	0.558487	2.05287	#N/A	#N/A	#N/A	#N/A	#N/A	2.26766	#N/A	#N/A	#N/A	#N/A	#N/A	1	0.741794	2	0.558487
Mto1	0.0415133	0.00143914	0.913514	0.00852243	0.0350116	0.856775	0.143225	3.73583	#N/A	#N/A	#N/A	#N/A	#N/A	3.73583	-0.0961395	-0.0978338	0.27433	0.0367161	15.0334	3	0.913514	1	0.856775
Mtor	0.879136	0.0330186	0.0548899	0.0308651	0.00209063	0.684877	0.315123	2.78653	#N/A	#N/A	#N/A	#N/A	#N/A	2.78653	#N/A	#N/A	#N/A	#N/A	#N/A	1	0.879136	1	0.684877
Mtpap	0.327097	0.248632	0.0280622	0.369189	0.0270199	0.838311	0.161689	2.97652	0.00463912	-0.112454	0.225099	0.0378125	18.1575	2.97652	0.00463912	-0.112454	0.225099	0.0378125	18.1575	4	0.369189	1	0.838311
Mtpn	0.0960455	0.76115	0.00555954	0.0790269	0.0582183	0.825653	0.174347	3.0824	0.175277	-0.193325	0.521907	0.0846592	20.8131	3.0824	#N/A	#N/A	#N/A	#N/A	#N/A	2	0.76115	1	0.825653
Mtr	0.789301	0.123723	0.026884	0.0557891	0.00430223	0.677635	0.322365	2.24761	#N/A	#N/A	#N/A	#N/A	#N/A	2.24761	#N/A	#N/A	#N/A	#N/A	#N/A	1	0.789301	1	0.677635
Mtrf1	0.284995	0.0433643	0.0844922	0.570599	0.0165491	0.731742	0.268258	3.00058	-0.0948532	0.0234329	0.19541	0.032562	11.0749	3.00058	-0.0948532	0.0234329	0.19541	0.032562	11.0749	4	0.570599	1	0.731742
Mtrf1l	0.349453	0.0293143	0.177878	0.425111	0.0182434	0.837662	0.162338	1.54968	0.0345572	0.118888	0.247617	0.0798932	4.91949	1.54968	0.0345572	0.118888	0.247617	0.0798932	4.91949	4	0.425111	1	0.837662
Mtrr	0.565579	0.154911	0.0495316	0.214034	0.015944	0.855738	0.144262	2.85114	#N/A	#N/A	#N/A	#N/A	#N/A	2.85114	#N/A	#N/A	#N/A	#N/A	#N/A	1	0.565579	1	0.855738
Mtss1	0.0164649	0.00410968	0.0695696	0.872424	0.0374318	0.857136	0.142864	2.38795	0.117521	0.0820605	0.286671	0.0600247	2.32834	2.38795	0.117521	0.0820605	0.286671	0.0600247	2.32834	4	0.872424	1	0.857136
Mtss1l	0.0106025	0.532964	0.000780393	0.389322	0.0663306	0.00255	0.99745	4.94582	0.0697394	0.169557	0.366678	0.0370694	4.5095	4.75861	#N/A	#N/A	#N/A	#N/A	#N/A	2	0.532964	2	0.99745
Mttp	0.709873	0.178482	0.0209478	0.0853887	0.00530857	0.533924	0.466076	0.0653682	#N/A	#N/A	#N/A	#N/A	#N/A	0.0653682	#N/A	#N/A	#N/A	#N/A	#N/A	1	0.709873	1	0.533924
Mturn	0.0257525	0.0243388	0.0134635	0.910728	0.0257168	0.784772	0.215228	1.80505	-0.140444	-0.197345	0.484436	0.134189	15.6374	1.80505	-0.140444	-0.197345	0.484436	0.134189	15.6374	4	0.910728	1	0.784772
Mtus1	0.0141512	0.00126858	0.407515	0.511878	0.0651873	0.73876	0.26124	5.22781	-0.143135	-0.0316628	0.29319	0.0280414	12.8316	5.22781	-0.143135	-0.0316628	0.29319	0.0280414	12.8316	4	0.511878	1	0.73876
Mtx1	0.89174	0.0340669	0.0426777	0.0298689	0.00164657	0.852435	0.147565	3.37969	#N/A	#N/A	#N/A	#N/A	#N/A	3.37969	#N/A	#N/A	#N/A	#N/A	#N/A	1	0.89174	1	0.852435
Mtx2	0.848081	0.0605781	0.0287299	0.0605361	0.00207436	0.797296	0.202704	4.63177	#N/A	#N/A	#N/A	#N/A	#N/A	4.63177	#N/A	#N/A	#N/A	#N/A	#N/A	1	0.848081	1	0.797296
Mtx3	0.281202	0.109415	0.0378103	0.55245	0.0191225	0.85607	0.14393	1.71381	-0.0417598	0.167316	0.344898	0.100623	6.93426	1.71381	-0.0417598	0.167316	0.344898	0.100623	6.93426	4	0.55245	1	0.85607
Muc1	0.903033	0.0376207	0.0265753	0.0316627	0.00110859	0.460428	0.539572	-2.02401	#N/A	#N/A	#N/A	#N/A	#N/A	-2.58779	#N/A	#N/A	#N/A	#N/A	#N/A	1	0.903033	2	0.539572
Muc4	0.29609	0.0186761	0.369839	0.28694	0.0284545	0.751996	0.248004	-3.67211	#N/A	#N/A	#N/A	#N/A	#N/A	-3.67211	-0.297878	0.615785	1.3681	-0.186282	7.72098	3	0.369839	1	0.751996
Mul1	0.833204	0.067855	0.0453515	0.0497364	0.00385277	0.581267	0.418733	3.88547	#N/A	#N/A	#N/A	#N/A	#N/A	3.88547	#N/A	#N/A	#N/A	#N/A	#N/A	1	0.833204	1	0.581267
Mum1	0.074985	0.0423837	0.085208	0.693702	0.103721	0.856825	0.143175	2.3529	0.0921752	0.135126	0.327141	0.0695186	3.71336	2.3529	0.0921752	0.135126	0.327141	0.0695186	3.71336	4	0.693702	1	0.856825
Mum1l1	0.0431673	0.0209643	0.028463	0.882049	0.0253568	0.847494	0.152506	0.222617	0.240541	-0.163275	0.581442	1.30592	21.7221	0.222617	0.240541	-0.163275	0.581442	1.30592	21.7221	4	0.882049	1	0.847494
Murc	1.37771e-07	2.59878e-06	2.30944e-05	0.869457	0.130517	0.377712	0.622288	5.99518	0.151588	0.137513	0.409334	0.0341386	2.81418	6.07229	0.151588	0.137513	0.409334	0.0337051	2.81418	4	0.869457	2	0.622288
Mus81	0.3787	0.495156	0.0382821	0.0187644	0.0690977	0.845565	0.154435	3.53489	-0.0717492	0.123779	0.286142	0.040474	8.00659	3.53489	#N/A	#N/A	#N/A	#N/A	#N/A	2	0.495156	1	0.845565
Musk	0.562857	0.195532	0.0713922	0.13868	0.0315393	0.785494	0.214506	3.14922	#N/A	#N/A	#N/A	#N/A	#N/A	3.14922	#N/A	#N/A	#N/A	#N/A	#N/A	1	0.562857	1	0.785494
Mustn1	0.685957	0.0235078	0.246143	0.0356791	0.00871227	0.232516	0.767484	5.36261	#N/A	#N/A	#N/A	#N/A	#N/A	5.68142	#N/A	#N/A	#N/A	#N/A	#N/A	1	0.685957	2	0.767484
Mut	0.805431	0.121276	0.0225977	0.0472888	0.00340595	0.651468	0.348532	4.31365	#N/A	#N/A	#N/A	#N/A	#N/A	4.31365	#N/A	#N/A	#N/A	#N/A	#N/A	1	0.805431	1	0.651468
Mutyh	0.60838	0.0822706	0.0775158	0.219695	0.0121385	0.819743	0.180257	-0.0375452	#N/A	#N/A	#N/A	#N/A	#N/A	-0.0375452	#N/A	#N/A	#N/A	#N/A	#N/A	1	0.60838	1	0.819743
Mvb12a	0.887484	0.0507119	0.0326532	0.0272635	0.00188758	0.66157	0.33843	4.16708	#N/A	#N/A	#N/A	#N/A	#N/A	4.16708	#N/A	#N/A	#N/A	#N/A	#N/A	1	0.887484	1	0.66157
Mvb12b	0.0021177	0.0182551	0.00117959	0.942295	0.0361529	0.811489	0.188511	3.98912	-0.049275	0.102572	0.227588	0.0285261	7.71062	3.98912	-0.049275	0.102572	0.227588	0.0285261	7.71062	4	0.942295	1	0.811489
Mvd	0.211733	0.0336528	0.242561	0.453059	0.0589938	0.757243	0.242757	2.36378	0.0067559	-0.250045	0.500272	0.10582	18.1032	2.36378	0.0067559	-0.250045	0.500272	0.10582	18.1032	4	0.453059	1	0.757243
Mvk	0.795437	0.0226846	0.125418	0.0528732	0.00358629	0.852754	0.147246	2.64427	#N/A	#N/A	#N/A	#N/A	#N/A	2.64427	#N/A	#N/A	#N/A	#N/A	#N/A	1	0.795437	1	0.852754
Mvp	0.90294	0.0349802	0.0345761	0.0261566	0.00134761	0.854248	0.145752	4.05774	#N/A	#N/A	#N/A	#N/A	#N/A	4.05774	#N/A	#N/A	#N/A	#N/A	#N/A	1	0.90294	1	0.854248
Mx2	0.866067	0.0456034	0.0603955	0.0246434	0.00329078	0.795256	0.204744	-2.40554	#N/A	#N/A	#N/A	#N/A	#N/A	-2.40554	#N/A	#N/A	#N/A	#N/A	#N/A	1	0.866067	1	0.795256
Mxd1	0.0351818	0.324555	0.00964943	0.399458	0.231156	0.854006	0.145994	0.766701	-0.18214	-0.0851333	0.402108	0.262232	13.6701	0.766701	-0.18214	-0.0851333	0.402108	0.262232	13.6701	4	0.399458	1	0.854006
Mxd4	0.322728	0.572256	0.00912692	0.0796295	0.0162593	0.491765	0.508235	3.91326	-0.230287	-0.0327927	0.465221	0.0594416	12.5403	4.06234	#N/A	#N/A	#N/A	#N/A	#N/A	2	0.572256	2	0.508235
Mxi1	0.814394	0.0321306	0.106622	0.0425105	0.00434297	0.831102	0.168898	3.81851	#N/A	#N/A	#N/A	#N/A	#N/A	3.81851	#N/A	#N/A	#N/A	#N/A	#N/A	1	0.814394	1	0.831102
Mxra7	0.464739	0.0185262	0.46492	0.0317258	0.0200884	0.260649	0.739351	1.73978	#N/A	#N/A	#N/A	#N/A	#N/A	2.04199	0.248401	0.237237	0.686977	0.168213	2.91221	3	0.46492	2	0.739351
Mxra8	0.887205	0.0387161	0.0441066	0.0280183	0.0019539	0.689037	0.310963	3.82545	#N/A	#N/A	#N/A	#N/A	#N/A	3.82545	#N/A	#N/A	#N/A	#N/A	#N/A	1	0.887205	1	0.689037
Myadm	0.898364	0.040133	0.0259732	0.0343686	0.00116156	0.413468	0.586532	5.01907	#N/A	#N/A	#N/A	#N/A	#N/A	4.87302	#N/A	#N/A	#N/A	#N/A	#N/A	1	0.898364	2	0.586532
Myadml2	0.779401	0.132653	0.024915	0.0587264	0.00430437	0.781973	0.218027	6.2444	#N/A	#N/A	#N/A	#N/A	#N/A	6.2444	#N/A	#N/A	#N/A	#N/A	#N/A	1	0.779401	1	0.781973
Mybbp1a	0.502777	0.12388	0.0547081	0.302435	0.0161996	0.57632	0.42368	4.54965	#N/A	#N/A	#N/A	#N/A	#N/A	4.54965	#N/A	#N/A	#N/A	#N/A	#N/A	1	0.502777	1	0.57632
Mybl1	0.841177	0.0436737	0.0401601	0.0728627	0.00212606	0.856769	0.143231	-3.55913	#N/A	#N/A	#N/A	#N/A	#N/A	-3.55913	#N/A	#N/A	#N/A	#N/A	#N/A	1	0.841177	1	0.856769
Mybpc1	0.829437	0.0308772	0.0931227	0.0430133	0.00355027	0.110012	0.889988	7.84372	#N/A	#N/A	#N/A	#N/A	#N/A	8.19435	#N/A	#N/A	#N/A	#N/A	#N/A	1	0.829437	2	0.889988
Mybpc2	0.378932	0.143959	0.0317366	0.430953	0.0144191	0.856829	0.143171	10.9282	-0.0757679	0.0466219	0.177926	0.00814064	9.893	10.9282	-0.0757679	0.0466219	0.177926	0.00814064	9.893	4	0.430953	1	0.856829
Mybph	0.6308	0.0651149	0.0995396	0.192745	0.0118014	0.83	0.17	5.18456	#N/A	#N/A	#N/A	#N/A	#N/A	5.18456	#N/A	#N/A	#N/A	#N/A	#N/A	1	0.6308	1	0.83
Myc	0.0361141	0.00473702	0.22823	0.677466	0.0534524	0.852264	0.147736	0.645677	-0.338195	0.224455	0.811803	0.628644	9.76189	0.645677	-0.338195	0.224455	0.811803	0.628644	9.76189	4	0.677466	1	0.852264
Mycbp	0.848939	0.0386654	0.0472621	0.0629379	0.00219552	0.824858	0.175142	3.42838	#N/A	#N/A	#N/A	#N/A	#N/A	3.42838	#N/A	#N/A	#N/A	#N/A	#N/A	1	0.848939	1	0.824858
Mycbp2	0.86447	0.0666507	0.0344941	0.0316678	0.00271692	0.837663	0.162337	2.26744	#N/A	#N/A	#N/A	#N/A	#N/A	2.26744	#N/A	#N/A	#N/A	#N/A	#N/A	1	0.86447	1	0.837663
Mycn	0.281551	0.0627176	0.0578303	0.581171	0.0167299	0.83431	0.16569	-1.65399	0.241802	0.46578	1.04961	-0.317295	4.17098	-1.65399	0.241802	0.46578	1.04961	-0.317295	4.17098	4	0.581171	1	0.83431
Myct1	0.31967	0.0451113	0.113042	0.501486	0.020691	0.818799	0.181201	2.02397	0.132327	-0.0795684	0.308814	0.0762892	21.9321	2.02397	0.132327	-0.0795684	0.308814	0.0762892	21.9321	4	0.501486	1	0.818799
Myd88	0.796667	0.132602	0.022811	0.0441108	0.00380888	0.856345	0.143655	1.70804	#N/A	#N/A	#N/A	#N/A	#N/A	1.70804	#N/A	#N/A	#N/A	#N/A	#N/A	1	0.796667	1	0.856345
Mydgf	0.341437	0.0101036	0.587318	0.0434765	0.0176656	0.598746	0.401254	3.65227	#N/A	#N/A	#N/A	#N/A	#N/A	3.65227	0.204864	0.185564	0.552823	0.0756821	2.81134	3	0.587318	1	0.598746
Myef2	0.907255	0.0308681	0.0333797	0.0273582	0.00113935	0.855413	0.144587	0.936973	#N/A	#N/A	#N/A	#N/A	#N/A	0.936973	#N/A	#N/A	#N/A	#N/A	#N/A	1	0.907255	1	0.855413
Myeov2	0.856557	0.04326	0.0581395	0.0390152	0.00302864	0.85641	0.14359	7.49526	#N/A	#N/A	#N/A	#N/A	#N/A	7.49526	#N/A	#N/A	#N/A	#N/A	#N/A	1	0.856557	1	0.85641
Myf5	0.795212	0.0358589	0.119122	0.0441696	0.00563722	0.849846	0.150154	0.145485	#N/A	#N/A	#N/A	#N/A	#N/A	0.145485	#N/A	#N/A	#N/A	#N/A	#N/A	1	0.795212	1	0.849846
Myf6	0.000247303	0.0195818	0.000180264	0.862253	0.117738	0.838553	0.161447	6.35853	0.0495937	-0.220048	0.451134	0.0354748	18.8467	6.35853	0.0495937	-0.220048	0.451134	0.0354748	18.8467	4	0.862253	1	0.838553
Myg1	0.85196	0.0570693	0.0581647	0.0287249	0.00408074	0.590877	0.409123	3.04968	#N/A	#N/A	#N/A	#N/A	#N/A	3.04968	#N/A	#N/A	#N/A	#N/A	#N/A	1	0.85196	1	0.590877
Myh1	0.85864	0.071923	0.038135	0.0280097	0.00329192	0.0416619	0.958338	8.71641	#N/A	#N/A	#N/A	#N/A	#N/A	9.11898	#N/A	#N/A	#N/A	#N/A	#N/A	1	0.85864	2	0.958338
Myh10	3.07326e-05	0.000105712	0.00132583	0.904485	0.094053	0.194176	0.805824	1.37914	0.392204	-0.208391	0.888258	0.322034	22.1345	1.63687	0.392204	-0.208391	0.888258	0.271329	22.1345	4	0.904485	2	0.805824
Myh11	0.831369	0.0264941	0.100294	0.0386087	0.00323388	0.857055	0.142945	2.54768	#N/A	#N/A	#N/A	#N/A	#N/A	2.54768	#N/A	#N/A	#N/A	#N/A	#N/A	1	0.831369	1	0.857055
Myh13	0.899759	0.0400694	0.0311675	0.0276076	0.00139621	0.836224	0.163776	-1.81008	#N/A	#N/A	#N/A	#N/A	#N/A	-1.81008	#N/A	#N/A	#N/A	#N/A	#N/A	1	0.899759	1	0.836224
Myh14	0.293158	0.3797	0.0360082	0.223442	0.0676931	0.832835	0.167165	3.27474	-0.114935	0.0387987	0.242613	0.0370431	10.7565	3.27474	#N/A	#N/A	#N/A	#N/A	#N/A	2	0.3797	1	0.832835
Myh2	0.795055	0.0410171	0.111744	0.0460649	0.00611813	0.0443457	0.955654	8.09666	#N/A	#N/A	#N/A	#N/A	#N/A	8.47931	#N/A	#N/A	#N/A	#N/A	#N/A	1	0.795055	2	0.955654
Myh3	0.521459	0.0229196	0.402904	0.033252	0.0194651	0.85561	0.14439	-2.33101	#N/A	#N/A	#N/A	#N/A	#N/A	-2.33101	#N/A	#N/A	#N/A	#N/A	#N/A	1	0.521459	1	0.85561
Myh6	0.883668	0.0521037	0.0359657	0.026107	0.00215591	0.854467	0.145533	-1.93397	#N/A	#N/A	#N/A	#N/A	#N/A	-1.93397	#N/A	#N/A	#N/A	#N/A	#N/A	1	0.883668	1	0.854467
Myh7	0.92038	0.0267936	0.0256334	0.0264468	0.000746233	0.803422	0.196578	5.04674	#N/A	#N/A	#N/A	#N/A	#N/A	5.04674	#N/A	#N/A	#N/A	#N/A	#N/A	1	0.92038	1	0.803422
Myh7b	0.854167	0.04395	0.0565318	0.0423511	0.0030004	0.71233	0.28767	-0.928463	#N/A	#N/A	#N/A	#N/A	#N/A	-0.928463	#N/A	#N/A	#N/A	#N/A	#N/A	1	0.854167	1	0.71233
Myh8	0.675301	0.0221562	0.180027	0.116476	0.0060404	0.816465	0.183535	-1.65379	#N/A	#N/A	#N/A	#N/A	#N/A	-1.65379	#N/A	#N/A	#N/A	#N/A	#N/A	1	0.675301	1	0.816465
Myh9	0.4847	0.0191699	0.334693	0.147242	0.0141951	0.834565	0.165435	3.42584	#N/A	#N/A	#N/A	#N/A	#N/A	3.42584	#N/A	#N/A	#N/A	#N/A	#N/A	1	0.4847	1	0.834565
Myl1	0.707386	0.141861	0.0434515	0.0977253	0.0095768	0.575181	0.424819	14.1952	#N/A	#N/A	#N/A	#N/A	#N/A	14.1952	#N/A	#N/A	#N/A	#N/A	#N/A	1	0.707386	1	0.575181
Myl10	0.705523	0.149634	0.0419769	0.0930934	0.0097731	0.749688	0.250312	0.867555	#N/A	#N/A	#N/A	#N/A	#N/A	0.867555	#N/A	#N/A	#N/A	#N/A	#N/A	1	0.705523	1	0.749688
Myl12a	0.677923	0.0193016	0.235761	0.0602768	0.00673752	0.485521	0.514479	6.90047	#N/A	#N/A	#N/A	#N/A	#N/A	7.04862	#N/A	#N/A	#N/A	#N/A	#N/A	1	0.677923	2	0.514479
Myl12b	0.156801	0.0436203	0.0947742	0.662845	0.0419601	0.848638	0.151362	4.24155	0.158857	-0.117478	0.395153	0.0465812	21.5677	4.24155	0.158857	-0.117478	0.395153	0.0465812	21.5677	4	0.662845	1	0.848638
Myl2	0.604308	0.0189134	0.294699	0.0726628	0.00941598	0.752537	0.247463	7.6497	#N/A	#N/A	#N/A	#N/A	#N/A	7.6497	#N/A	#N/A	#N/A	#N/A	#N/A	1	0.604308	1	0.752537
Myl3	0.898997	0.0263787	0.0432941	0.0300581	0.00127252	0.426037	0.573963	7.75853	#N/A	#N/A	#N/A	#N/A	#N/A	8.06885	#N/A	#N/A	#N/A	#N/A	#N/A	1	0.898997	2	0.573963
Myl4	0.800538	0.0569471	0.0509187	0.0878055	0.00379087	0.731988	0.268012	3.20747	#N/A	#N/A	#N/A	#N/A	#N/A	3.20747	#N/A	#N/A	#N/A	#N/A	#N/A	1	0.800538	1	0.731988
Myl6	0.50935	0.0141586	0.39668	0.068783	0.0110282	0.85711	0.14289	7.44453	#N/A	#N/A	#N/A	#N/A	#N/A	7.44453	#N/A	#N/A	#N/A	#N/A	#N/A	1	0.50935	1	0.85711
Myl6b	0.883671	0.0495534	0.0288009	0.0363491	0.00162542	0.827445	0.172555	3.00549	#N/A	#N/A	#N/A	#N/A	#N/A	3.00549	#N/A	#N/A	#N/A	#N/A	#N/A	1	0.883671	1	0.827445
Myl9	0.619583	0.0294035	0.160642	0.182179	0.00819246	0.845517	0.154483	5.19101	#N/A	#N/A	#N/A	#N/A	#N/A	5.19101	#N/A	#N/A	#N/A	#N/A	#N/A	1	0.619583	1	0.845517
Mylip	0.00821762	0.000747888	0.423135	0.494265	0.0736345	0.754507	0.245493	3.17525	-0.10861	0.160625	0.387796	0.0610654	8.27102	3.17525	-0.10861	0.160625	0.387796	0.0610654	8.27102	4	0.494265	1	0.754507
Mylk	0.794552	0.0306139	0.0858447	0.085595	0.00339436	0.61071	0.38929	1.95701	#N/A	#N/A	#N/A	#N/A	#N/A	1.95701	#N/A	#N/A	#N/A	#N/A	#N/A	1	0.794552	1	0.61071
Mylk2	0.881507	0.0335696	0.036092	0.0474475	0.00138402	0.683488	0.316512	8.44414	#N/A	#N/A	#N/A	#N/A	#N/A	8.44414	#N/A	#N/A	#N/A	#N/A	#N/A	1	0.881507	1	0.683488
Mylk4	5.98779e-09	6.90723e-08	6.63735e-06	0.923143	0.0768502	0.850245	0.149755	9.07104	-0.506327	-0.199967	1.08877	0.0600134	13.4367	9.07104	-0.506327	-0.199967	1.08877	0.0600134	13.4367	4	0.923143	1	0.850245
Mylpf	0.791334	0.0938343	0.0327768	0.0780339	0.00402082	0.72689	0.27311	13.7757	#N/A	#N/A	#N/A	#N/A	#N/A	13.7757	#N/A	#N/A	#N/A	#N/A	#N/A	1	0.791334	1	0.72689
Mynn	0.512256	0.361953	0.0423118	0.0461266	0.0373526	0.840002	0.159998	1.57568	#N/A	#N/A	#N/A	#N/A	#N/A	1.57568	#N/A	#N/A	#N/A	#N/A	#N/A	1	0.512256	1	0.840002
Myo10	3.47087e-12	4.84602e-09	4.02899e-10	0.910734	0.0892663	0.856026	0.143974	3.53181	0.409338	-0.105908	0.845633	0.119717	23.0329	3.53181	0.409338	-0.105908	0.845633	0.119717	23.0329	4	0.910734	1	0.856026
Myo18a	1.81396e-09	4.21395e-08	1.14012e-06	0.955655	0.0443441	0.843544	0.156456	5.24443	0.191257	0.0639167	0.40331	0.0384513	1.23195	5.24443	0.191257	0.0639167	0.40331	0.0384513	1.23195	4	0.955655	1	0.843544
Myo18b	0.0128415	0.0204371	0.0178035	0.860625	0.0882928	0.843528	0.156472	5.65211	0.0302355	0.139865	0.286191	0.0253172	5.18678	5.65211	0.0302355	0.139865	0.286191	0.0253172	5.18678	4	0.860625	1	0.843528
Myo19	0.782729	0.0644661	0.0380237	0.111537	0.00324441	0.806434	0.193566	-0.0908796	#N/A	#N/A	#N/A	#N/A	#N/A	-0.0908796	#N/A	#N/A	#N/A	#N/A	#N/A	1	0.782729	1	0.806434
Myo1b	0.828193	0.0707527	0.0643615	0.0308053	0.00588718	0.849549	0.150451	1.8361	#N/A	#N/A	#N/A	#N/A	#N/A	1.8361	#N/A	#N/A	#N/A	#N/A	#N/A	1	0.828193	1	0.849549
Myo1c	0.857495	0.0333508	0.0469287	0.0603762	0.00184918	0.800088	0.199912	3.75318	#N/A	#N/A	#N/A	#N/A	#N/A	3.75318	#N/A	#N/A	#N/A	#N/A	#N/A	1	0.857495	1	0.800088
Myo1d	0.897463	0.0259705	0.0402806	0.0351193	0.00116692	0.120422	0.879578	0.844579	#N/A	#N/A	#N/A	#N/A	#N/A	1.07311	#N/A	#N/A	#N/A	#N/A	#N/A	1	0.897463	2	0.879578
Myo1e	3.63067e-06	2.20656e-07	0.827026	0.0101876	0.162783	0.753058	0.246942	1.44148	#N/A	#N/A	#N/A	#N/A	#N/A	1.44148	0.0857743	0.381689	0.782416	0.271393	5.15565	3	0.827026	1	0.753058
Myo1f	0.852499	0.079566	0.0244213	0.0412296	0.0022842	0.850235	0.149765	-1.76342	#N/A	#N/A	#N/A	#N/A	#N/A	-1.76342	#N/A	#N/A	#N/A	#N/A	#N/A	1	0.852499	1	0.850235
Myo1g	0.856362	0.0749446	0.0237994	0.0428113	0.00208288	0.800262	0.199738	-1.43564	#N/A	#N/A	#N/A	#N/A	#N/A	-1.43564	#N/A	#N/A	#N/A	#N/A	#N/A	1	0.856362	1	0.800262
Myo5a	0.905292	0.0322908	0.0272784	0.0341643	0.000974102	0.855685	0.144315	0.209161	#N/A	#N/A	#N/A	#N/A	#N/A	0.209161	#N/A	#N/A	#N/A	#N/A	#N/A	1	0.905292	1	0.855685
Myo5b	0.886656	0.0438465	0.0395067	0.0280066	0.00198438	0.00502276	0.994977	-4.75548	#N/A	#N/A	#N/A	#N/A	#N/A	-3.48451	#N/A	#N/A	#N/A	#N/A	#N/A	1	0.886656	2	0.994977
Myo5c	0.116706	0.0176991	0.128932	0.707236	0.0294268	0.837803	0.162197	1.96071	-0.0218847	-0.128118	0.259946	0.0662887	17.3538	1.96071	-0.0218847	-0.128118	0.259946	0.0662887	17.3538	4	0.707236	1	0.837803
Myo6	0.634763	0.124009	0.125626	0.084433	0.0311698	0.827999	0.172001	0.85195	#N/A	#N/A	#N/A	#N/A	#N/A	0.85195	#N/A	#N/A	#N/A	#N/A	#N/A	1	0.634763	1	0.827999
Myo7a	0.164104	0.0216515	0.147019	0.639706	0.0275207	0.832734	0.167266	-0.611051	-0.34059	0.0553464	0.690115	-0.564695	11.3847	-0.611051	-0.34059	0.0553464	0.690115	-0.564695	11.3847	4	0.639706	1	0.832734
Myo9a	0.856691	0.0610864	0.0488406	0.0297588	0.00362285	0.839705	0.160295	0.443134	#N/A	#N/A	#N/A	#N/A	#N/A	0.443134	#N/A	#N/A	#N/A	#N/A	#N/A	1	0.856691	1	0.839705
Myo9b	0.866521	0.0717136	0.0285847	0.0307895	0.00239138	0.824959	0.175041	1.17049	#N/A	#N/A	#N/A	#N/A	#N/A	1.17049	#N/A	#N/A	#N/A	#N/A	#N/A	1	0.866521	1	0.824959
Myoc	0.824061	0.0928017	0.0311574	0.0483818	0.00359821	0.203927	0.796073	4.39611	#N/A	#N/A	#N/A	#N/A	#N/A	4.71644	#N/A	#N/A	#N/A	#N/A	#N/A	1	0.824061	2	0.796073
Myod1	1.39188e-14	4.26106e-12	2.36105e-11	0.969092	0.0309082	0.742937	0.257063	4.52325	0.183685	-0.81157	1.66419	0.18396	18.8502	4.52325	0.183685	-0.81157	1.66419	0.18396	18.8502	4	0.969092	1	0.742937
Myof	0.882183	0.0471425	0.0365225	0.0321705	0.00198109	0.699353	0.300647	0.155281	#N/A	#N/A	#N/A	#N/A	#N/A	0.155281	#N/A	#N/A	#N/A	#N/A	#N/A	1	0.882183	1	0.699353
Myog	0.0427569	0.575694	0.00314661	0.314233	0.0641689	0.856869	0.143131	1.44289	-0.242277	-0.675199	1.4347	0.497162	16.6841	1.44289	#N/A	#N/A	#N/A	#N/A	#N/A	2	0.575694	1	0.856869
Myom1	0.866991	0.0306969	0.048993	0.0515678	0.0017518	0.821114	0.178886	8.40923	#N/A	#N/A	#N/A	#N/A	#N/A	8.40923	#N/A	#N/A	#N/A	#N/A	#N/A	1	0.866991	1	0.821114
Myom2	0.914966	0.0281795	0.0266598	0.0293738	0.000821307	0.853913	0.146087	8.41125	#N/A	#N/A	#N/A	#N/A	#N/A	8.41125	#N/A	#N/A	#N/A	#N/A	#N/A	1	0.914966	1	0.853913
Myom3	0.568281	0.017236	0.292926	0.112534	0.00902351	0.158438	0.841562	3.26091	#N/A	#N/A	#N/A	#N/A	#N/A	3.62877	#N/A	#N/A	#N/A	#N/A	#N/A	1	0.568281	2	0.841562
Myot	0.172287	0.0203721	0.14562	0.638057	0.023664	0.761005	0.238995	8.95088	-0.00316363	-0.111218	0.222526	0.0124304	17.8914	8.95088	-0.00316363	-0.111218	0.222526	0.0124304	17.8914	4	0.638057	1	0.761005
Myoz1	0.769194	0.109606	0.0258255	0.0916275	0.00374733	0.85546	0.14454	11.1326	#N/A	#N/A	#N/A	#N/A	#N/A	11.1326	#N/A	#N/A	#N/A	#N/A	#N/A	1	0.769194	1	0.85546
Myoz2	0.774017	0.030059	0.146982	0.0430125	0.00593007	0.699119	0.300881	6.20975	#N/A	#N/A	#N/A	#N/A	#N/A	6.20975	#N/A	#N/A	#N/A	#N/A	#N/A	1	0.774017	1	0.699119
Myoz3	0.740116	0.0446466	0.174436	0.0291701	0.011632	0.105892	0.894108	6.93202	#N/A	#N/A	#N/A	#N/A	#N/A	6.8147	#N/A	#N/A	#N/A	#N/A	#N/A	1	0.740116	2	0.894108
Mypn	0.453551	0.0821897	0.0530763	0.399838	0.0113454	0.70432	0.29568	6.37291	#N/A	#N/A	#N/A	#N/A	#N/A	6.37291	#N/A	#N/A	#N/A	#N/A	#N/A	1	0.453551	1	0.70432
Mypop	0.860384	0.0684472	0.0262106	0.0428613	0.00209681	0.857113	0.142887	2.8806	#N/A	#N/A	#N/A	#N/A	#N/A	2.8806	#N/A	#N/A	#N/A	#N/A	#N/A	1	0.860384	1	0.857113
Myrip	0.666393	0.147774	0.0314361	0.146951	0.00744563	0.723694	0.276306	-1.16708	#N/A	#N/A	#N/A	#N/A	#N/A	-1.16708	#N/A	#N/A	#N/A	#N/A	#N/A	1	0.666393	1	0.723694
Mysm1	0.404278	0.0199871	0.480657	0.0678397	0.027238	0.847772	0.152228	0.518426	#N/A	#N/A	#N/A	#N/A	#N/A	0.518426	-0.103205	0.177464	0.410583	0.39599	8.01203	3	0.480657	1	0.847772
Myzap	0.636646	0.107706	0.0406474	0.207476	0.0075254	0.854662	0.145338	0.642698	#N/A	#N/A	#N/A	#N/A	#N/A	0.642698	#N/A	#N/A	#N/A	#N/A	#N/A	1	0.636646	1	0.854662
Mzf1	0.186354	0.0155604	0.273631	0.494161	0.0302938	0.856443	0.143557	-2.22375	-0.365791	-0.238004	0.872809	-0.196247	14.2034	-2.22375	-0.365791	-0.238004	0.872809	-0.196247	14.2034	4	0.494161	1	0.856443
Mzt1	0.437256	0.0210287	0.33345	0.190311	0.0179543	0.813412	0.186588	5.02076	#N/A	#N/A	#N/A	#N/A	#N/A	5.02076	#N/A	#N/A	#N/A	#N/A	#N/A	1	0.437256	1	0.813412
Mzt2	0.840376	0.0751652	0.0259319	0.0561912	0.00233589	0.857131	0.142869	3.79626	#N/A	#N/A	#N/A	#N/A	#N/A	3.79626	#N/A	#N/A	#N/A	#N/A	#N/A	1	0.840376	1	0.857131
N4bp1	0.0712363	0.0502821	0.0238668	0.82589	0.028725	0.734586	0.265414	2.82795	0.0843841	-0.0909825	0.248181	0.0438801	20.8563	2.82795	0.0843841	-0.0909825	0.248181	0.0438801	20.8563	4	0.82589	1	0.734586
N4bp2	0.78731	0.0979823	0.0782891	0.0254857	0.0109328	0.84071	0.15929	-1.3272	#N/A	#N/A	#N/A	#N/A	#N/A	-1.3272	#N/A	#N/A	#N/A	#N/A	#N/A	1	0.78731	1	0.84071
N4bp2l1	0.825465	0.0356265	0.0573653	0.0790092	0.00253429	0.805466	0.194534	0.245203	#N/A	#N/A	#N/A	#N/A	#N/A	0.245203	#N/A	#N/A	#N/A	#N/A	#N/A	1	0.825465	1	0.805466
N4bp2l2	0.570424	0.217329	0.0316543	0.167119	0.0134735	0.853975	0.146025	0.987055	#N/A	#N/A	#N/A	#N/A	#N/A	0.987055	#N/A	#N/A	#N/A	#N/A	#N/A	1	0.570424	1	0.853975
N4bp3	0.782143	0.0737857	0.0939054	0.0403018	0.00986423	0.857131	0.142869	1.22207	#N/A	#N/A	#N/A	#N/A	#N/A	1.22207	#N/A	#N/A	#N/A	#N/A	#N/A	1	0.782143	1	0.857131
N6amt1	0.000883583	0.00244311	0.00367719	0.933547	0.0594487	0.752658	0.247342	2.03397	-0.233111	-0.0959637	0.504181	0.12394	13.4917	2.03397	-0.233111	-0.0959637	0.504181	0.12394	13.4917	4	0.933547	1	0.752658
N6amt2	0.752547	0.0669774	0.117708	0.0509369	0.0118311	0.355513	0.644487	5.1323	#N/A	#N/A	#N/A	#N/A	#N/A	4.98558	#N/A	#N/A	#N/A	#N/A	#N/A	1	0.752547	2	0.644487
Naa10	0.664269	0.245936	0.0185457	0.0643776	0.0068717	0.853873	0.146127	5.21882	#N/A	#N/A	#N/A	#N/A	#N/A	5.21882	#N/A	#N/A	#N/A	#N/A	#N/A	1	0.664269	1	0.853873
Naa15	0.897229	0.0387961	0.0360068	0.0263969	0.00157141	0.854614	0.145386	3.56608	#N/A	#N/A	#N/A	#N/A	#N/A	3.56608	#N/A	#N/A	#N/A	#N/A	#N/A	1	0.897229	1	0.854614
Naa16	0.909134	0.0313373	0.0321664	0.0262504	0.00111202	0.502624	0.497376	2.203	#N/A	#N/A	#N/A	#N/A	#N/A	2.203	#N/A	#N/A	#N/A	#N/A	#N/A	1	0.909134	1	0.502624
Naa20	0.901337	0.0306402	0.0379018	0.0288265	0.00129456	0.856328	0.143672	5.30172	#N/A	#N/A	#N/A	#N/A	#N/A	5.30172	#N/A	#N/A	#N/A	#N/A	#N/A	1	0.901337	1	0.856328
Naa25	0.698698	0.233699	0.0263508	0.032025	0.00922664	0.852987	0.147013	3.43413	#N/A	#N/A	#N/A	#N/A	#N/A	3.43413	#N/A	#N/A	#N/A	#N/A	#N/A	1	0.698698	1	0.852987
Naa30	0.274166	0.105298	0.0373433	0.564535	0.018658	0.739373	0.260627	2.96962	0.0981964	-0.0928107	0.270232	0.0454994	21.1077	2.96962	0.0981964	-0.0928107	0.270232	0.0454994	21.1077	4	0.564535	1	0.739373
Naa35	0.586915	0.138506	0.0431411	0.219882	0.0115555	0.837812	0.162188	3.15889	#N/A	#N/A	#N/A	#N/A	#N/A	3.15889	#N/A	#N/A	#N/A	#N/A	#N/A	1	0.586915	1	0.837812
Naa38	0.837884	0.0260722	0.0929869	0.0401371	0.00291993	0.8357	0.1643	5.56994	#N/A	#N/A	#N/A	#N/A	#N/A	5.56994	#N/A	#N/A	#N/A	#N/A	#N/A	1	0.837884	1	0.8357
Naa40	1.09504e-06	0.000100962	6.89338e-06	0.964569	0.0353218	0.856892	0.143108	2.81712	0.230957	0.0182262	0.463349	0.0822381	0.300814	2.81712	0.230957	0.0182262	0.463349	0.0822381	0.300814	4	0.964569	1	0.856892
Naa50	0.887007	0.0478076	0.0378221	0.0252912	0.00207198	0.855884	0.144116	6.57324	#N/A	#N/A	#N/A	#N/A	#N/A	6.57324	#N/A	#N/A	#N/A	#N/A	#N/A	1	0.887007	1	0.855884
Naa60	1.00842e-05	0.000822648	2.29327e-05	0.96052	0.0386244	0.600777	0.399223	4.61583	-0.0453127	-0.152603	0.318377	0.0344875	16.8975	4.61583	-0.0453127	-0.152603	0.318377	0.0344875	16.8975	4	0.96052	1	0.600777
Naaa	0.705748	0.161281	0.0428809	0.0792644	0.010826	0.84214	0.15786	1.71799	#N/A	#N/A	#N/A	#N/A	#N/A	1.71799	#N/A	#N/A	#N/A	#N/A	#N/A	1	0.705748	1	0.84214
Naalad2	0.864866	0.0269712	0.0748154	0.0309966	0.00235086	0.700141	0.299859	0.732856	#N/A	#N/A	#N/A	#N/A	#N/A	0.732856	#N/A	#N/A	#N/A	#N/A	#N/A	1	0.864866	1	0.700141
Nab1	0.792194	0.0862582	0.0291326	0.089172	0.00324367	0.746042	0.253958	1.69366	#N/A	#N/A	#N/A	#N/A	#N/A	1.69366	#N/A	#N/A	#N/A	#N/A	#N/A	1	0.792194	1	0.746042
Nab2	0.686264	0.0309794	0.234849	0.036494	0.011414	0.85694	0.14306	0.93207	#N/A	#N/A	#N/A	#N/A	#N/A	0.93207	#N/A	#N/A	#N/A	#N/A	#N/A	1	0.686264	1	0.85694
Nabp1	0.107813	0.765276	0.00919684	0.0181166	0.0995983	0.775301	0.224699	2.52705	0.0667463	-0.262421	0.541553	0.107151	18.9514	2.52705	#N/A	#N/A	#N/A	#N/A	#N/A	2	0.765276	1	0.775301
Nabp2	0.87817	0.0387801	0.0501361	0.0306568	0.00225691	0.856848	0.143152	5.31771	#N/A	#N/A	#N/A	#N/A	#N/A	5.31771	#N/A	#N/A	#N/A	#N/A	#N/A	1	0.87817	1	0.856848
Naca	0.5449	0.367331	0.0231435	0.0476657	0.01696	0.108728	0.891272	6.95757	#N/A	#N/A	#N/A	#N/A	#N/A	6.75124	#N/A	#N/A	#N/A	#N/A	#N/A	1	0.5449	2	0.891272
Nacad	0.890516	0.0365684	0.0299974	0.041681	0.00123708	0.318914	0.681086	-2.17918	#N/A	#N/A	#N/A	#N/A	#N/A	-1.76003	#N/A	#N/A	#N/A	#N/A	#N/A	1	0.890516	2	0.681086
Nacc1	0.768487	0.0225853	0.15018	0.0543056	0.00444233	0.840396	0.159604	3.48626	#N/A	#N/A	#N/A	#N/A	#N/A	3.48626	#N/A	#N/A	#N/A	#N/A	#N/A	1	0.768487	1	0.840396
Nacc2	5.32535e-09	4.7794e-07	4.47795e-07	0.960714	0.0392854	0.805096	0.194904	2.78021	0.311602	0.0434726	0.62924	0.113164	0.529483	2.78021	0.311602	0.0434726	0.62924	0.113164	0.529483	4	0.960714	1	0.805096
Nadk	0.551475	0.369528	0.0273652	0.0310724	0.0205596	0.726572	0.273428	3.29486	#N/A	#N/A	#N/A	#N/A	#N/A	3.29486	#N/A	#N/A	#N/A	#N/A	#N/A	1	0.551475	1	0.726572
Nadk2	0.843902	0.0766813	0.0468555	0.0280941	0.0044674	0.791118	0.208882	3.91896	#N/A	#N/A	#N/A	#N/A	#N/A	3.91896	#N/A	#N/A	#N/A	#N/A	#N/A	1	0.843902	1	0.791118
Nadsyn1	0.807865	0.096025	0.0549139	0.034144	0.00705208	0.794509	0.205491	0.312372	#N/A	#N/A	#N/A	#N/A	#N/A	0.312372	#N/A	#N/A	#N/A	#N/A	#N/A	1	0.807865	1	0.794509
Nae1	0.760029	0.0570136	0.0838443	0.0922891	0.00682376	0.851814	0.148186	3.82931	#N/A	#N/A	#N/A	#N/A	#N/A	3.82931	#N/A	#N/A	#N/A	#N/A	#N/A	1	0.760029	1	0.851814
Naf1	0.370915	0.0267564	0.182611	0.404095	0.0156222	0.856393	0.143607	1.09623	-0.0730093	0.113586	0.270053	0.123174	8.1821	1.09623	-0.0730093	0.113586	0.270053	0.123174	8.1821	4	0.404095	1	0.856393
Naga	0.879661	0.0565596	0.0271177	0.0349094	0.0017523	0.803584	0.196416	2.34653	#N/A	#N/A	#N/A	#N/A	#N/A	2.34653	#N/A	#N/A	#N/A	#N/A	#N/A	1	0.879661	1	0.803584
Nagk	0.63172	0.227518	0.0835409	0.0185445	0.0386763	0.538755	0.461245	1.93424	#N/A	#N/A	#N/A	#N/A	#N/A	1.93424	#N/A	#N/A	#N/A	#N/A	#N/A	1	0.63172	1	0.538755
Naglu	0.887945	0.0354176	0.0325328	0.0427991	0.00130501	0.856893	0.143107	1.90508	#N/A	#N/A	#N/A	#N/A	#N/A	1.90508	#N/A	#N/A	#N/A	#N/A	#N/A	1	0.887945	1	0.856893
Nagpa	0.43912	0.307103	0.0184988	0.221223	0.0140553	0.834656	0.165344	2.0284	#N/A	#N/A	#N/A	#N/A	#N/A	2.0284	#N/A	#N/A	#N/A	#N/A	#N/A	1	0.43912	1	0.834656
Naif1	0.699615	0.0311354	0.112511	0.15148	0.00525863	0.851068	0.148932	-0.786332	#N/A	#N/A	#N/A	#N/A	#N/A	-0.786332	#N/A	#N/A	#N/A	#N/A	#N/A	1	0.699615	1	0.851068
Naip2	0.850778	0.0258532	0.0824631	0.038384	0.00252214	0.841659	0.158341	-3.03877	#N/A	#N/A	#N/A	#N/A	#N/A	-3.03877	#N/A	#N/A	#N/A	#N/A	#N/A	1	0.850778	1	0.841659
Nampt	0.704767	0.0613922	0.0569914	0.171513	0.00533682	0.699259	0.300741	5.21057	#N/A	#N/A	#N/A	#N/A	#N/A	5.21057	#N/A	#N/A	#N/A	#N/A	#N/A	1	0.704767	1	0.699259
Nanp	0.257723	0.0165398	0.348624	0.349574	0.0275391	0.820174	0.179826	1.40104	-0.254898	0.0423815	0.516795	0.184433	11.3707	1.40104	-0.254898	0.0423815	0.516795	0.184433	11.3707	4	0.349574	1	0.820174
Nans	0.849397	0.0468807	0.0393727	0.0621318	0.00221745	0.834436	0.165564	3.10085	#N/A	#N/A	#N/A	#N/A	#N/A	3.10085	#N/A	#N/A	#N/A	#N/A	#N/A	1	0.849397	1	0.834436
Nap1l1	0.435822	0.24319	0.0574731	0.220331	0.0431835	0.854855	0.145145	5.20341	#N/A	#N/A	#N/A	#N/A	#N/A	5.20341	#N/A	#N/A	#N/A	#N/A	#N/A	1	0.435822	1	0.854855
Nap1l4	0.915841	0.029799	0.0266742	0.0268172	0.00086827	0.825255	0.174745	6.56146	#N/A	#N/A	#N/A	#N/A	#N/A	6.56146	#N/A	#N/A	#N/A	#N/A	#N/A	1	0.915841	1	0.825255
Nap1l5	0.557188	0.057587	0.104677	0.267937	0.0126118	0.648879	0.351121	-1.9534	#N/A	#N/A	#N/A	#N/A	#N/A	-1.9534	#N/A	#N/A	#N/A	#N/A	#N/A	1	0.557188	1	0.648879
Napa	0.183096	0.0859577	0.267633	0.191874	0.27144	0.178741	0.821259	6.1955	-0.0567971	0.0947669	0.220968	0.0178329	8.06238	6.08984	-0.114617	-0.0588065	0.257645	0.0211536	13.8107	5	0.27144	2	0.821259
Napb	0.062726	0.638787	0.00379344	0.241952	0.0527416	0.563744	0.436256	2.55233	-0.0447893	-0.223256	0.455408	0.0892142	17.2437	2.55233	#N/A	#N/A	#N/A	#N/A	#N/A	2	0.638787	1	0.563744
Napepld	0.408455	0.258253	0.0208009	0.297704	0.0147879	0.851758	0.148242	2.4524	#N/A	#N/A	#N/A	#N/A	#N/A	2.4524	#N/A	#N/A	#N/A	#N/A	#N/A	1	0.408455	1	0.851758
Napg	0.742062	0.0253439	0.185657	0.0404226	0.00651443	0.8561	0.1439	3.25183	#N/A	#N/A	#N/A	#N/A	#N/A	3.25183	#N/A	#N/A	#N/A	#N/A	#N/A	1	0.742062	1	0.8561
Naprt	0.676964	0.144062	0.0332069	0.138193	0.0075739	0.85395	0.14605	1.57967	#N/A	#N/A	#N/A	#N/A	#N/A	1.57967	#N/A	#N/A	#N/A	#N/A	#N/A	1	0.676964	1	0.85395
Narf	0.134085	0.0281644	0.0741322	0.74059	0.0230277	0.825148	0.174852	5.51264	-0.0556076	0.0510561	0.150982	0.0136942	9.16289	5.51264	-0.0556076	0.0510561	0.150982	0.0136942	9.16289	4	0.74059	1	0.825148
Narfl	0.844843	0.0257041	0.0861571	0.0406568	0.00263929	0.809326	0.190674	3.81782	#N/A	#N/A	#N/A	#N/A	#N/A	3.81782	#N/A	#N/A	#N/A	#N/A	#N/A	1	0.844843	1	0.809326
Nars	0.538471	0.133299	0.0442703	0.271289	0.0126706	0.77053	0.22947	5.62601	#N/A	#N/A	#N/A	#N/A	#N/A	5.62601	#N/A	#N/A	#N/A	#N/A	#N/A	1	0.538471	1	0.77053
Nars2	0.737149	0.0238014	0.160843	0.0729164	0.00528952	0.674383	0.325617	0.930698	#N/A	#N/A	#N/A	#N/A	#N/A	0.930698	#N/A	#N/A	#N/A	#N/A	#N/A	1	0.737149	1	0.674383
Nasp	0.544546	0.131571	0.049044	0.26099	0.0138489	0.840091	0.159909	2.04714	#N/A	#N/A	#N/A	#N/A	#N/A	2.04714	#N/A	#N/A	#N/A	#N/A	#N/A	1	0.544546	1	0.840091
Nat10	0.515552	0.10441	0.0684164	0.294838	0.016783	0.817267	0.182733	2.77824	#N/A	#N/A	#N/A	#N/A	#N/A	2.77824	#N/A	#N/A	#N/A	#N/A	#N/A	1	0.515552	1	0.817267
Nat14	0.654456	0.0854604	0.0450243	0.208667	0.00639277	0.69581	0.30419	0.420837	#N/A	#N/A	#N/A	#N/A	#N/A	0.420837	#N/A	#N/A	#N/A	#N/A	#N/A	1	0.654456	1	0.69581
Nat2	0.652905	0.0412055	0.255269	0.0322125	0.0184088	0.712556	0.287444	-0.934122	#N/A	#N/A	#N/A	#N/A	#N/A	-0.934122	#N/A	#N/A	#N/A	#N/A	#N/A	1	0.652905	1	0.712556
Nat6	0.849902	0.032904	0.0561494	0.0588348	0.00221006	0.850037	0.149963	3.0125	#N/A	#N/A	#N/A	#N/A	#N/A	3.0125	#N/A	#N/A	#N/A	#N/A	#N/A	1	0.849902	1	0.850037
Nat8l	0.896919	0.0409982	0.0283538	0.032428	0.00130078	0.851095	0.148905	-3.06874	#N/A	#N/A	#N/A	#N/A	#N/A	-3.06874	#N/A	#N/A	#N/A	#N/A	#N/A	1	0.896919	1	0.851095
Nat9	0.880279	0.0567332	0.0244529	0.0369591	0.00157597	0.856333	0.143667	2.90876	#N/A	#N/A	#N/A	#N/A	#N/A	2.90876	#N/A	#N/A	#N/A	#N/A	#N/A	1	0.880279	1	0.856333
Natd1	0.288085	0.615078	0.00876566	0.0688828	0.0191877	0.619077	0.380923	2.22234	0.123588	-0.112438	0.334163	0.0751829	21.1803	2.22234	#N/A	#N/A	#N/A	#N/A	#N/A	2	0.615078	1	0.619077
Nav1	0.15602	0.0117057	0.290889	0.512768	0.0286169	0.832202	0.167798	1.00287	0.0618251	0.170688	0.363081	0.181022	4.67261	1.00287	0.0618251	0.170688	0.363081	0.181022	4.67261	4	0.512768	1	0.832202
Nav2	0.0107154	0.00241463	0.106714	0.822231	0.057925	0.835454	0.164546	1.03929	0.314146	0.0983546	0.658366	0.316737	1.15897	1.03929	0.314146	0.0983546	0.658366	0.316737	1.15897	4	0.822231	1	0.835454
Nav3	0.215537	0.0417777	0.128071	0.578146	0.0364684	0.238028	0.761972	-2.24844	-0.168413	0.279899	0.653318	-0.145283	8.069	-1.88547	-0.168413	0.279899	0.653318	-0.17325	8.069	4	0.578146	2	0.761972
Nbas	0.866452	0.0357796	0.067595	0.0273156	0.0028582	0.68011	0.31989	1.9835	#N/A	#N/A	#N/A	#N/A	#N/A	1.9835	#N/A	#N/A	#N/A	#N/A	#N/A	1	0.866452	1	0.68011
Nbea	0.853392	0.0470059	0.0397038	0.0576667	0.00223177	0.797267	0.202733	-1.47	#N/A	#N/A	#N/A	#N/A	#N/A	-1.47	#N/A	#N/A	#N/A	#N/A	#N/A	1	0.853392	1	0.797267
Nbeal1	0.819333	0.0869549	0.05687	0.0303505	0.0064912	0.796011	0.203989	-0.0408578	#N/A	#N/A	#N/A	#N/A	#N/A	-0.0408578	#N/A	#N/A	#N/A	#N/A	#N/A	1	0.819333	1	0.796011
Nbeal2	0.537571	0.0510397	0.333156	0.0379781	0.0402555	0.752448	0.247552	0.811326	#N/A	#N/A	#N/A	#N/A	#N/A	0.811326	#N/A	#N/A	#N/A	#N/A	#N/A	1	0.537571	1	0.752448
Nbl1	0.889514	0.0441046	0.0300186	0.0348653	0.00149797	0.0198314	0.980169	3.68682	#N/A	#N/A	#N/A	#N/A	#N/A	4.07847	#N/A	#N/A	#N/A	#N/A	#N/A	1	0.889514	2	0.980169
Nbn	0.865405	0.0248692	0.0722741	0.0353699	0.0020814	0.854576	0.145424	2.64519	#N/A	#N/A	#N/A	#N/A	#N/A	2.64519	#N/A	#N/A	#N/A	#N/A	#N/A	1	0.865405	1	0.854576
Nbr1	0.536342	0.0568113	0.280401	0.0883936	0.0380524	0.857119	0.142881	4.44318	#N/A	#N/A	#N/A	#N/A	#N/A	4.44318	#N/A	#N/A	#N/A	#N/A	#N/A	1	0.536342	1	0.857119
Ncald	0.644673	0.0419508	0.225756	0.0708524	0.0167682	0.66606	0.33394	0.113633	#N/A	#N/A	#N/A	#N/A	#N/A	0.113633	#N/A	#N/A	#N/A	#N/A	#N/A	1	0.644673	1	0.66606
Ncam1	0.895785	0.0249933	0.0458816	0.03206	0.00128034	0.729477	0.270523	1.0081	#N/A	#N/A	#N/A	#N/A	#N/A	1.0081	#N/A	#N/A	#N/A	#N/A	#N/A	1	0.895785	1	0.729477
Ncapd2	0.00221703	0.013111	0.00272865	0.907646	0.074297	0.857132	0.142868	1.62172	-0.221492	0.0167521	0.444249	0.136968	11.7117	1.62172	-0.221492	0.0167521	0.444249	0.136968	11.7117	4	0.907646	1	0.857132
Ncapd3	0.486236	0.0214787	0.328746	0.147628	0.0159119	0.844494	0.155506	1.48074	#N/A	#N/A	#N/A	#N/A	#N/A	1.48074	#N/A	#N/A	#N/A	#N/A	#N/A	1	0.486236	1	0.844494
Ncapg2	0.866305	0.068065	0.0244252	0.0392839	0.00192077	0.835056	0.164944	-1.88533	#N/A	#N/A	#N/A	#N/A	#N/A	-1.88533	#N/A	#N/A	#N/A	#N/A	#N/A	1	0.866305	1	0.835056
Ncaph	0.62982	0.242048	0.0212799	0.098416	0.0084354	0.834062	0.165938	-1.53375	#N/A	#N/A	#N/A	#N/A	#N/A	-1.53375	#N/A	#N/A	#N/A	#N/A	#N/A	1	0.62982	1	0.834062
Ncaph2	0.889865	0.0481648	0.0257995	0.0347721	0.00139868	0.853108	0.146892	4.29083	#N/A	#N/A	#N/A	#N/A	#N/A	4.29083	#N/A	#N/A	#N/A	#N/A	#N/A	1	0.889865	1	0.853108
Ncbp1	0.338282	0.0968349	0.0495986	0.497186	0.0180993	0.837019	0.162981	2.83167	0.0468949	-0.0733619	0.174139	0.0307485	20.1725	2.83167	0.0468949	-0.0733619	0.174139	0.0307485	20.1725	4	0.497186	1	0.837019
Ncbp2	0.0424685	0.0976629	0.00798654	0.819405	0.0324771	0.825732	0.174268	2.8468	0.134741	-0.10125	0.337087	0.0592045	21.5385	2.8468	0.134741	-0.10125	0.337087	0.0592045	21.5385	4	0.819405	1	0.825732
Ncdn	0.864411	0.0659579	0.0361763	0.030627	0.00282732	0.768886	0.231114	3.03039	#N/A	#N/A	#N/A	#N/A	#N/A	3.03039	#N/A	#N/A	#N/A	#N/A	#N/A	1	0.864411	1	0.768886
Nceh1	0.0386291	0.0418171	0.0227708	0.843676	0.0531066	0.221397	0.778603	2.16416	-0.219392	0.2272	0.631674	0.14594	8.93322	2.45077	-0.219392	0.2272	0.631674	0.128872	8.93322	4	0.843676	2	0.778603
Ncf1	0.682321	0.228355	0.0229723	0.0584398	0.00791199	0.84794	0.15206	-0.691951	#N/A	#N/A	#N/A	#N/A	#N/A	-0.691951	#N/A	#N/A	#N/A	#N/A	#N/A	1	0.682321	1	0.84794
Ncf2	0.814293	0.102841	0.0240802	0.0557278	0.00305798	0.856646	0.143354	-0.901185	#N/A	#N/A	#N/A	#N/A	#N/A	-0.901185	#N/A	#N/A	#N/A	#N/A	#N/A	1	0.814293	1	0.856646
Ncf4	0.770001	0.143041	0.0225365	0.0602104	0.00421103	0.625116	0.374884	-1.87049	#N/A	#N/A	#N/A	#N/A	#N/A	-1.87049	#N/A	#N/A	#N/A	#N/A	#N/A	1	0.770001	1	0.625116
Nck1	0.66093	0.0209175	0.25945	0.0503188	0.00838353	0.78405	0.21595	3.60098	#N/A	#N/A	#N/A	#N/A	#N/A	3.60098	#N/A	#N/A	#N/A	#N/A	#N/A	1	0.66093	1	0.78405
Nck2	2.64264e-05	8.76774e-05	0.000844858	0.951144	0.0478971	0.733035	0.266965	3.60345	0.23428	0.0262283	0.471487	0.0654217	0.425855	3.60345	0.23428	0.0262283	0.471487	0.0654217	0.425855	4	0.951144	1	0.733035
Nckap1	0.905815	0.0351483	0.0258015	0.0322333	0.00100164	0.855082	0.144918	4.05163	#N/A	#N/A	#N/A	#N/A	#N/A	4.05163	#N/A	#N/A	#N/A	#N/A	#N/A	1	0.905815	1	0.855082
Nckap1l	0.76115	0.0892206	0.0409614	0.103589	0.0050789	0.849635	0.150365	-0.757803	#N/A	#N/A	#N/A	#N/A	#N/A	-0.757803	#N/A	#N/A	#N/A	#N/A	#N/A	1	0.76115	1	0.849635
Nckap5l	0.879294	0.0248959	0.0603198	0.0337804	0.00170955	0.710418	0.289582	-0.160356	#N/A	#N/A	#N/A	#N/A	#N/A	-0.160356	#N/A	#N/A	#N/A	#N/A	#N/A	1	0.879294	1	0.710418
Nckipsd	0.0322497	0.01232	0.0359629	0.893039	0.0264283	0.816179	0.183821	1.84208	0.0768003	-0.180312	0.391973	0.106394	19.538	1.84208	0.0768003	-0.180312	0.391973	0.106394	19.538	4	0.893039	1	0.816179
Ncl	0.157175	0.436578	0.024588	0.264833	0.116827	0.815202	0.184798	4.33823	-0.082404	-0.102207	0.262577	0.0302632	15.4082	4.33823	#N/A	#N/A	#N/A	#N/A	#N/A	2	0.436578	1	0.815202
Ncln	0.863087	0.0482633	0.0554842	0.0299557	0.00321021	0.484244	0.515756	4.44412	#N/A	#N/A	#N/A	#N/A	#N/A	4.38208	#N/A	#N/A	#N/A	#N/A	#N/A	1	0.863087	2	0.515756
Ncmap	0.850924	0.0267137	0.0626119	0.0577716	0.0019791	0.84525	0.15475	0.0597714	#N/A	#N/A	#N/A	#N/A	#N/A	0.0597714	#N/A	#N/A	#N/A	#N/A	#N/A	1	0.850924	1	0.84525
Ncoa1	0.537402	0.2429	0.0213709	0.188062	0.0102655	0.845088	0.154912	2.77731	#N/A	#N/A	#N/A	#N/A	#N/A	2.77731	#N/A	#N/A	#N/A	#N/A	#N/A	1	0.537402	1	0.845088
Ncoa2	0.880835	0.0453092	0.045012	0.0264781	0.00236594	0.804003	0.195997	2.04369	#N/A	#N/A	#N/A	#N/A	#N/A	2.04369	#N/A	#N/A	#N/A	#N/A	#N/A	1	0.880835	1	0.804003
Ncoa3	0.334871	0.254636	0.0201201	0.372422	0.0179508	0.796534	0.203466	2.51008	-0.0135054	-0.0991252	0.200082	0.0398557	17.4828	2.51008	-0.0135054	-0.0991252	0.200082	0.0398557	17.4828	4	0.372422	1	0.796534
Ncoa4	0.497353	0.386009	0.0143119	0.0911379	0.0111879	0.793927	0.206073	4.05309	#N/A	#N/A	#N/A	#N/A	#N/A	4.05309	#N/A	#N/A	#N/A	#N/A	#N/A	1	0.497353	1	0.793927
Ncoa5	0.0649877	0.033924	0.0277369	0.848754	0.0245969	0.848957	0.151043	2.32526	0.114127	-0.059832	0.257719	0.0554173	22.1556	2.32526	0.114127	-0.059832	0.257719	0.0554173	22.1556	4	0.848754	1	0.848957
Ncoa6	0.693049	0.0504241	0.068845	0.182296	0.0053867	0.696071	0.303929	1.71553	#N/A	#N/A	#N/A	#N/A	#N/A	1.71553	#N/A	#N/A	#N/A	#N/A	#N/A	1	0.693049	1	0.696071
Ncoa7	0.801593	0.0763206	0.0306164	0.088488	0.00298216	0.842796	0.157204	-0.245099	#N/A	#N/A	#N/A	#N/A	#N/A	-0.245099	#N/A	#N/A	#N/A	#N/A	#N/A	1	0.801593	1	0.842796
Ncor1	0.787869	0.124688	0.0358868	0.0455793	0.00597637	0.571125	0.428875	4.02944	#N/A	#N/A	#N/A	#N/A	#N/A	4.02944	#N/A	#N/A	#N/A	#N/A	#N/A	1	0.787869	1	0.571125
Ncor2	4.09073e-05	9.15778e-05	0.00254146	0.896251	0.101075	0.755198	0.244802	4.01437	0.175792	-0.147912	0.45948	0.0572294	21.3282	4.01437	0.175792	-0.147912	0.45948	0.0572294	21.3282	4	0.896251	1	0.755198
Ncs1	0.606332	0.0561887	0.0728387	0.257136	0.00750412	0.787509	0.212491	1.27764	#N/A	#N/A	#N/A	#N/A	#N/A	1.27764	#N/A	#N/A	#N/A	#N/A	#N/A	1	0.606332	1	0.787509
Ncstn	0.372926	0.0137096	0.469349	0.125569	0.0184458	0.841177	0.158823	3.99002	#N/A	#N/A	#N/A	#N/A	#N/A	3.99002	-0.107954	-0.00231801	0.215958	0.0270623	12.082	3	0.469349	1	0.841177
Nctc1	0.317347	0.5085	0.01017	0.147085	0.0168983	0.838495	0.161505	5.27307	-0.155951	-0.12733	0.40266	0.0381808	14.6154	5.27307	#N/A	#N/A	#N/A	#N/A	#N/A	2	0.5085	1	0.838495
Ndc1	0.732706	0.146798	0.0230429	0.0927692	0.00468391	0.802948	0.197052	1.6362	#N/A	#N/A	#N/A	#N/A	#N/A	1.6362	#N/A	#N/A	#N/A	#N/A	#N/A	1	0.732706	1	0.802948
Nde1	0.858011	0.0454715	0.067996	0.0247725	0.00374869	0.800322	0.199678	3.89869	#N/A	#N/A	#N/A	#N/A	#N/A	3.89869	#N/A	#N/A	#N/A	#N/A	#N/A	1	0.858011	1	0.800322
Ndel1	0.827488	0.0603202	0.0399182	0.0692727	0.00300115	0.7711	0.2289	5.09674	#N/A	#N/A	#N/A	#N/A	#N/A	5.09674	#N/A	#N/A	#N/A	#N/A	#N/A	1	0.827488	1	0.7711
Ndfip1	0.161483	0.0226573	0.189304	0.58709	0.0394653	0.856807	0.143193	6.25766	-0.0553607	-0.0504654	0.149821	0.011971	14.8234	6.25766	-0.0553607	-0.0504654	0.149821	0.011971	14.8234	4	0.58709	1	0.856807
Ndfip2	0.720256	0.116966	0.11386	0.026577	0.0223407	0.648551	0.351449	3.36336	#N/A	#N/A	#N/A	#N/A	#N/A	3.36336	#N/A	#N/A	#N/A	#N/A	#N/A	1	0.720256	1	0.648551
Ndn	0.795656	0.0763836	0.0315259	0.0933299	0.00310499	0.787328	0.212672	2.47811	#N/A	#N/A	#N/A	#N/A	#N/A	2.47811	#N/A	#N/A	#N/A	#N/A	#N/A	1	0.795656	1	0.787328
Ndnl2	0.550696	0.0165766	0.32016	0.102786	0.00978117	0.828141	0.171859	3.13087	#N/A	#N/A	#N/A	#N/A	#N/A	3.13087	#N/A	#N/A	#N/A	#N/A	#N/A	1	0.550696	1	0.828141
Ndor1	0.351827	0.0238259	0.198956	0.409464	0.0159266	0.435246	0.564754	1.58589	-0.0627931	0.0809413	0.204885	0.0645964	8.52025	1.48105	-0.0627931	0.0809413	0.204885	0.0691691	8.52025	4	0.409464	2	0.564754
Ndrg1	0.879719	0.030206	0.0449197	0.0436018	0.00155372	0.535526	0.464474	3.81282	#N/A	#N/A	#N/A	#N/A	#N/A	3.81282	#N/A	#N/A	#N/A	#N/A	#N/A	1	0.879719	1	0.535526
Ndrg2	0.688334	0.0293371	0.214107	0.0585087	0.00971226	0.847859	0.152141	10.2391	#N/A	#N/A	#N/A	#N/A	#N/A	10.2391	#N/A	#N/A	#N/A	#N/A	#N/A	1	0.688334	1	0.847859
Ndrg3	0.607692	0.019993	0.281243	0.081549	0.00952309	0.668586	0.331414	4.06586	#N/A	#N/A	#N/A	#N/A	#N/A	4.06586	#N/A	#N/A	#N/A	#N/A	#N/A	1	0.607692	1	0.668586
Ndrg4	0.611944	0.05341	0.0799103	0.246978	0.00775796	0.715584	0.284416	0.0236088	#N/A	#N/A	#N/A	#N/A	#N/A	0.0236088	#N/A	#N/A	#N/A	#N/A	#N/A	1	0.611944	1	0.715584
Ndst1	0.424958	0.0150221	0.389546	0.155967	0.0145068	0.48249	0.51751	3.76552	#N/A	#N/A	#N/A	#N/A	#N/A	3.8854	#N/A	#N/A	#N/A	#N/A	#N/A	1	0.424958	2	0.51751
Ndst2	0.435438	0.0607515	0.07528	0.415939	0.0125924	0.850334	0.149666	1.59893	#N/A	#N/A	#N/A	#N/A	#N/A	1.59893	#N/A	#N/A	#N/A	#N/A	#N/A	1	0.435438	1	0.850334
Ndufa1	0.712536	0.0234415	0.176766	0.0813117	0.00594474	0.727636	0.272364	7.90474	#N/A	#N/A	#N/A	#N/A	#N/A	7.90474	#N/A	#N/A	#N/A	#N/A	#N/A	1	0.712536	1	0.727636
Ndufa10	0.851365	0.053957	0.0509784	0.0403475	0.00335208	0.692457	0.307543	7.75652	#N/A	#N/A	#N/A	#N/A	#N/A	7.75652	#N/A	#N/A	#N/A	#N/A	#N/A	1	0.851365	1	0.692457
Ndufa11	0.656866	0.209336	0.0202869	0.106945	0.00656582	0.627335	0.372665	5.84406	#N/A	#N/A	#N/A	#N/A	#N/A	5.84406	#N/A	#N/A	#N/A	#N/A	#N/A	1	0.656866	1	0.627335
Ndufa12	0.813708	0.100664	0.0479853	0.031297	0.00634535	0.816969	0.183031	9.06432	#N/A	#N/A	#N/A	#N/A	#N/A	9.06432	#N/A	#N/A	#N/A	#N/A	#N/A	1	0.813708	1	0.816969
Ndufa13	0.731032	0.13329	0.0247168	0.106355	0.00460594	0.815064	0.184936	7.84798	#N/A	#N/A	#N/A	#N/A	#N/A	7.84798	#N/A	#N/A	#N/A	#N/A	#N/A	1	0.731032	1	0.815064
Ndufa2	0.748534	0.0267631	0.163808	0.0548539	0.00604071	0.811924	0.188076	8.09294	#N/A	#N/A	#N/A	#N/A	#N/A	8.09294	#N/A	#N/A	#N/A	#N/A	#N/A	1	0.748534	1	0.811924
Ndufa3	0.814693	0.0365948	0.116176	0.0270703	0.00546627	0.856906	0.143094	10.449	#N/A	#N/A	#N/A	#N/A	#N/A	10.449	#N/A	#N/A	#N/A	#N/A	#N/A	1	0.814693	1	0.856906
Ndufa4	0.655433	0.118321	0.160172	0.0287583	0.0373158	0.587192	0.412808	10.7693	#N/A	#N/A	#N/A	#N/A	#N/A	10.7693	#N/A	#N/A	#N/A	#N/A	#N/A	1	0.655433	1	0.587192
Ndufa4l2	0.321415	0.0383728	0.436998	0.127663	0.0755506	0.823315	0.176685	3.49274	#N/A	#N/A	#N/A	#N/A	#N/A	3.49274	0.279246	0.15096	0.634877	0.0908854	1.89304	3	0.436998	1	0.823315
Ndufa5	0.79685	0.0814657	0.0836371	0.028561	0.0094866	0.849674	0.150326	9.01813	#N/A	#N/A	#N/A	#N/A	#N/A	9.01813	#N/A	#N/A	#N/A	#N/A	#N/A	1	0.79685	1	0.849674
Ndufa6	0.845937	0.0842239	0.0315111	0.035122	0.00320634	0.840586	0.159414	9.01388	#N/A	#N/A	#N/A	#N/A	#N/A	9.01388	#N/A	#N/A	#N/A	#N/A	#N/A	1	0.845937	1	0.840586
Ndufa7	0.712778	0.220632	0.0250822	0.0334747	0.00803365	0.848672	0.151328	8.38909	#N/A	#N/A	#N/A	#N/A	#N/A	8.38909	#N/A	#N/A	#N/A	#N/A	#N/A	1	0.712778	1	0.848672
Ndufa8	0.81837	0.101559	0.0240855	0.0529816	0.00300403	0.800639	0.199361	8.11492	#N/A	#N/A	#N/A	#N/A	#N/A	8.11492	#N/A	#N/A	#N/A	#N/A	#N/A	1	0.81837	1	0.800639
Ndufa9	0.570092	0.192743	0.0648179	0.145049	0.027298	0.852352	0.147648	8.04055	#N/A	#N/A	#N/A	#N/A	#N/A	8.04055	#N/A	#N/A	#N/A	#N/A	#N/A	1	0.570092	1	0.852352
Ndufab1	0.751155	0.132308	0.0507379	0.0559345	0.00986408	0.837536	0.162464	8.23215	#N/A	#N/A	#N/A	#N/A	#N/A	8.23215	#N/A	#N/A	#N/A	#N/A	#N/A	1	0.751155	1	0.837536
Ndufaf1	0.741726	0.0742222	0.0506261	0.128003	0.00542332	0.831112	0.168888	4.94656	#N/A	#N/A	#N/A	#N/A	#N/A	4.94656	#N/A	#N/A	#N/A	#N/A	#N/A	1	0.741726	1	0.831112
Ndufaf2	0.8259	0.0260424	0.0789391	0.0666069	0.00251173	0.824001	0.175999	3.34534	#N/A	#N/A	#N/A	#N/A	#N/A	3.34534	#N/A	#N/A	#N/A	#N/A	#N/A	1	0.8259	1	0.824001
Ndufaf3	0.572604	0.207511	0.038839	0.164841	0.0162054	0.843855	0.156145	4.04786	#N/A	#N/A	#N/A	#N/A	#N/A	4.04786	#N/A	#N/A	#N/A	#N/A	#N/A	1	0.572604	1	0.843855
Ndufaf4	0.606026	0.0769306	0.0628938	0.24514	0.00900956	0.705206	0.294794	3.54936	#N/A	#N/A	#N/A	#N/A	#N/A	3.54936	#N/A	#N/A	#N/A	#N/A	#N/A	1	0.606026	1	0.705206
Ndufaf5	0.834213	0.0256872	0.0920173	0.0452255	0.00285682	0.828588	0.171412	3.67811	#N/A	#N/A	#N/A	#N/A	#N/A	3.67811	#N/A	#N/A	#N/A	#N/A	#N/A	1	0.834213	1	0.828588
Ndufaf6	0.690121	0.0738186	0.123251	0.0974439	0.0153652	0.683715	0.316285	4.66394	#N/A	#N/A	#N/A	#N/A	#N/A	4.66394	#N/A	#N/A	#N/A	#N/A	#N/A	1	0.690121	1	0.683715
Ndufaf7	0.721082	0.0313176	0.115189	0.127172	0.0052396	0.69881	0.30119	2.91362	#N/A	#N/A	#N/A	#N/A	#N/A	2.91362	#N/A	#N/A	#N/A	#N/A	#N/A	1	0.721082	1	0.69881
Ndufb10	0.849261	0.0488534	0.0705093	0.0271264	0.00424972	0.79182	0.20818	8.73784	#N/A	#N/A	#N/A	#N/A	#N/A	8.73784	#N/A	#N/A	#N/A	#N/A	#N/A	1	0.849261	1	0.79182
Ndufb11	0.868359	0.0491939	0.0309936	0.0496799	0.00177383	0.642211	0.357789	8.21092	#N/A	#N/A	#N/A	#N/A	#N/A	8.21092	#N/A	#N/A	#N/A	#N/A	#N/A	1	0.868359	1	0.642211
Ndufb2	0.741632	0.0447504	0.175186	0.0267444	0.011687	0.842798	0.157202	9.27029	#N/A	#N/A	#N/A	#N/A	#N/A	9.27029	#N/A	#N/A	#N/A	#N/A	#N/A	1	0.741632	1	0.842798
Ndufb3	0.271165	0.00820873	0.656163	0.0441104	0.0203519	0.856545	0.143455	7.63614	#N/A	#N/A	#N/A	#N/A	#N/A	7.63614	0.288188	0.151793	0.65144	0.0426551	1.85177	3	0.656163	1	0.856545
Ndufb4	0.50588	0.323159	0.0770706	0.0245209	0.0693703	0.235488	0.764512	9.6036	#N/A	#N/A	#N/A	#N/A	#N/A	9.41052	#N/A	#N/A	#N/A	#N/A	#N/A	1	0.50588	2	0.764512
Ndufb5	0.888897	0.0452773	0.0356041	0.0283849	0.00183667	0.802708	0.197292	8.28672	#N/A	#N/A	#N/A	#N/A	#N/A	8.28672	#N/A	#N/A	#N/A	#N/A	#N/A	1	0.888897	1	0.802708
Ndufb6	0.809286	0.0677691	0.0775721	0.0383275	0.00704563	0.811519	0.188481	8.34358	#N/A	#N/A	#N/A	#N/A	#N/A	8.34358	#N/A	#N/A	#N/A	#N/A	#N/A	1	0.809286	1	0.811519
Ndufb7	0.781414	0.131668	0.0536906	0.0232472	0.00997942	0.840428	0.159572	8.79183	#N/A	#N/A	#N/A	#N/A	#N/A	8.79183	#N/A	#N/A	#N/A	#N/A	#N/A	1	0.781414	1	0.840428
Ndufb8	0.821537	0.0694238	0.0493646	0.0552876	0.0043869	0.840378	0.159622	9.37331	#N/A	#N/A	#N/A	#N/A	#N/A	9.37331	#N/A	#N/A	#N/A	#N/A	#N/A	1	0.821537	1	0.840378
Ndufb9	0.807663	0.0799178	0.0523802	0.0545153	0.00552334	0.85379	0.14621	9.67381	#N/A	#N/A	#N/A	#N/A	#N/A	9.67381	#N/A	#N/A	#N/A	#N/A	#N/A	1	0.807663	1	0.85379
Ndufc1	0.784954	0.0869857	0.0819851	0.0359317	0.0101432	0.644431	0.355569	9.64344	#N/A	#N/A	#N/A	#N/A	#N/A	9.64344	#N/A	#N/A	#N/A	#N/A	#N/A	1	0.784954	1	0.644431
Ndufc2	0.79543	0.124621	0.0427705	0.030006	0.0071724	0.847159	0.152841	7.65327	#N/A	#N/A	#N/A	#N/A	#N/A	7.65327	#N/A	#N/A	#N/A	#N/A	#N/A	1	0.79543	1	0.847159
Ndufs1	0.869872	0.0362937	0.0417348	0.0503361	0.00176354	0.340694	0.659306	7.25404	#N/A	#N/A	#N/A	#N/A	#N/A	7.3525	#N/A	#N/A	#N/A	#N/A	#N/A	1	0.869872	2	0.659306
Ndufs2	0.826364	0.083333	0.0474491	0.0377979	0.005056	0.842709	0.157291	9.06744	#N/A	#N/A	#N/A	#N/A	#N/A	9.06744	#N/A	#N/A	#N/A	#N/A	#N/A	1	0.826364	1	0.842709
Ndufs3	0.842624	0.0825727	0.0238657	0.048596	0.00234202	0.851541	0.148459	8.46261	#N/A	#N/A	#N/A	#N/A	#N/A	8.46261	#N/A	#N/A	#N/A	#N/A	#N/A	1	0.842624	1	0.851541
Ndufs4	0.876584	0.0285327	0.0454782	0.0479161	0.00148866	0.615802	0.384198	6.77276	#N/A	#N/A	#N/A	#N/A	#N/A	6.77276	#N/A	#N/A	#N/A	#N/A	#N/A	1	0.876584	1	0.615802
Ndufs5	0.767948	0.112792	0.075172	0.0315529	0.0125349	0.796102	0.203898	8.56782	#N/A	#N/A	#N/A	#N/A	#N/A	8.56782	#N/A	#N/A	#N/A	#N/A	#N/A	1	0.767948	1	0.796102
Ndufs6	0.830585	0.056268	0.0638879	0.0446943	0.00456497	0.850913	0.149087	8.34358	#N/A	#N/A	#N/A	#N/A	#N/A	8.34358	#N/A	#N/A	#N/A	#N/A	#N/A	1	0.830585	1	0.850913
Ndufs7	0.321858	0.0437879	0.473006	0.0639506	0.0973972	0.75775	0.24225	9.49187	#N/A	#N/A	#N/A	#N/A	#N/A	9.49187	-0.124936	-0.161896	0.408996	0.0215446	15.4895	3	0.473006	1	0.75775
Ndufs8	0.647067	0.170172	0.084668	0.0704421	0.0276514	0.759556	0.240444	7.8261	#N/A	#N/A	#N/A	#N/A	#N/A	7.8261	#N/A	#N/A	#N/A	#N/A	#N/A	1	0.647067	1	0.759556
Ndufv1	0.777278	0.115812	0.0369564	0.0641451	0.00580864	0.606861	0.393139	7.95154	#N/A	#N/A	#N/A	#N/A	#N/A	7.95154	#N/A	#N/A	#N/A	#N/A	#N/A	1	0.777278	1	0.606861
Ndufv2	0.870124	0.0531153	0.0278326	0.0472184	0.0017098	0.83722	0.16278	7.71767	#N/A	#N/A	#N/A	#N/A	#N/A	7.71767	#N/A	#N/A	#N/A	#N/A	#N/A	1	0.870124	1	0.83722
Ndufv3	0.783788	0.0466405	0.0894347	0.074465	0.00567175	0.849351	0.150649	8.5613	#N/A	#N/A	#N/A	#N/A	#N/A	8.5613	#N/A	#N/A	#N/A	#N/A	#N/A	1	0.783788	1	0.849351
Neat1	0.0127003	0.203955	0.00166692	0.727729	0.0539487	0.832662	0.167338	9.03103	-0.15946	-0.149846	0.437637	0.0242296	14.8813	9.03103	-0.15946	-0.149846	0.437637	0.0242296	14.8813	4	0.727729	1	0.832662
Neb	0.907862	0.0318551	0.0334055	0.0257004	0.00117648	0.794213	0.205787	7.79794	#N/A	#N/A	#N/A	#N/A	#N/A	7.79794	#N/A	#N/A	#N/A	#N/A	#N/A	1	0.907862	1	0.794213
Necap1	0.253548	0.0648229	0.0508117	0.613694	0.0171235	0.791564	0.208436	3.0076	0.0357624	-0.117059	0.244801	0.0406971	19.1325	3.0076	0.0357624	-0.117059	0.244801	0.0406971	19.1325	4	0.613694	1	0.791564
Necap2	0.694261	0.163479	0.0241935	0.112202	0.00586332	0.716912	0.283088	3.27751	#N/A	#N/A	#N/A	#N/A	#N/A	3.27751	#N/A	#N/A	#N/A	#N/A	#N/A	1	0.694261	1	0.716912
Nedd1	0.833403	0.0876743	0.0493413	0.024073	0.00550864	0.831913	0.168087	3.02631	#N/A	#N/A	#N/A	#N/A	#N/A	3.02631	#N/A	#N/A	#N/A	#N/A	#N/A	1	0.833403	1	0.831913
Nedd4	0.62152	0.0225899	0.249128	0.097306	0.00945605	0.827729	0.172271	6.68426	#N/A	#N/A	#N/A	#N/A	#N/A	6.68426	#N/A	#N/A	#N/A	#N/A	#N/A	1	0.62152	1	0.827729
Nedd4l	0.00728617	0.0120626	0.0106989	0.912949	0.0570028	0.628572	0.371428	2.15834	0.0687723	-0.192367	0.408581	0.0946519	19.3115	2.15834	0.0687723	-0.192367	0.408581	0.0946519	19.3115	4	0.912949	1	0.628572
Nedd8	0.831656	0.0894495	0.0262844	0.0497545	0.0028558	0.838994	0.161006	6.8806	#N/A	#N/A	#N/A	#N/A	#N/A	6.8806	#N/A	#N/A	#N/A	#N/A	#N/A	1	0.831656	1	0.838994
Nedd9	0.0168581	0.011429	0.0177987	0.927045	0.026869	0.676882	0.323118	1.04923	0.402805	0.0225548	0.806872	0.384506	0.21366	1.04923	0.402805	0.0225548	0.806872	0.384506	0.21366	4	0.927045	1	0.676882
Negr1	0.914348	0.0273188	0.0288251	0.0286461	0.000861676	0.849161	0.150839	-2.92994	#N/A	#N/A	#N/A	#N/A	#N/A	-2.92994	#N/A	#N/A	#N/A	#N/A	#N/A	1	0.914348	1	0.849161
Neil1	0.764411	0.0926375	0.1066	0.0214242	0.0149275	0.849493	0.150507	2.13655	#N/A	#N/A	#N/A	#N/A	#N/A	2.13655	#N/A	#N/A	#N/A	#N/A	#N/A	1	0.764411	1	0.849493
Nek1	0.831434	0.0830517	0.0521659	0.0278072	0.00554151	0.806164	0.193836	0.426326	#N/A	#N/A	#N/A	#N/A	#N/A	0.426326	#N/A	#N/A	#N/A	#N/A	#N/A	1	0.831434	1	0.806164
Nek3	0.730216	0.06902	0.100471	0.0896049	0.0106879	0.848579	0.151421	1.05489	#N/A	#N/A	#N/A	#N/A	#N/A	1.05489	#N/A	#N/A	#N/A	#N/A	#N/A	1	0.730216	1	0.848579
Nek4	0.712109	0.153176	0.0404106	0.0848128	0.00949178	0.822983	0.177017	0.722546	#N/A	#N/A	#N/A	#N/A	#N/A	0.722546	#N/A	#N/A	#N/A	#N/A	#N/A	1	0.712109	1	0.822983
Nek5	0.817192	0.0300501	0.0709082	0.0791936	0.00265609	0.852471	0.147529	-2.24945	#N/A	#N/A	#N/A	#N/A	#N/A	-2.24945	#N/A	#N/A	#N/A	#N/A	#N/A	1	0.817192	1	0.852471
Nek6	0.852851	0.0527144	0.0373186	0.0547607	0.00235542	0.707789	0.292211	2.70347	#N/A	#N/A	#N/A	#N/A	#N/A	2.70347	#N/A	#N/A	#N/A	#N/A	#N/A	1	0.852851	1	0.707789
Nek7	0.858627	0.0788215	0.0303523	0.0293656	0.00283317	0.855084	0.144916	5.86885	#N/A	#N/A	#N/A	#N/A	#N/A	5.86885	#N/A	#N/A	#N/A	#N/A	#N/A	1	0.858627	1	0.855084
Nek8	0.734009	0.0324795	0.102986	0.125761	0.00476429	0.650075	0.349925	-1.23536	#N/A	#N/A	#N/A	#N/A	#N/A	-1.23536	#N/A	#N/A	#N/A	#N/A	#N/A	1	0.734009	1	0.650075
Nek9	0.808294	0.0848318	0.0596356	0.0404782	0.00676051	0.806477	0.193523	5.9601	#N/A	#N/A	#N/A	#N/A	#N/A	5.9601	#N/A	#N/A	#N/A	#N/A	#N/A	1	0.808294	1	0.806477
Nelfa	0.596637	0.0946813	0.096224	0.194014	0.0184435	0.780606	0.219394	2.2108	#N/A	#N/A	#N/A	#N/A	#N/A	2.2108	#N/A	#N/A	#N/A	#N/A	#N/A	1	0.596637	1	0.780606
Nelfb	0.615941	0.0861104	0.056517	0.232555	0.00887683	0.778598	0.221402	3.40281	#N/A	#N/A	#N/A	#N/A	#N/A	3.40281	#N/A	#N/A	#N/A	#N/A	#N/A	1	0.615941	1	0.778598
Nelfcd	0.808479	0.12693	0.0298482	0.0299191	0.00482395	0.792478	0.207522	3.57252	#N/A	#N/A	#N/A	#N/A	#N/A	3.57252	#N/A	#N/A	#N/A	#N/A	#N/A	1	0.808479	1	0.792478
Nelfe	0.858531	0.0335911	0.0776178	0.0271509	0.00310895	0.828033	0.171967	2.09845	#N/A	#N/A	#N/A	#N/A	#N/A	2.09845	#N/A	#N/A	#N/A	#N/A	#N/A	1	0.858531	1	0.828033
Nemf	0.646479	0.101603	0.19395	0.0184764	0.0394922	0.730489	0.269511	2.4104	#N/A	#N/A	#N/A	#N/A	#N/A	2.4104	#N/A	#N/A	#N/A	#N/A	#N/A	1	0.646479	1	0.730489
Nenf	0.732337	0.192286	0.0207597	0.0491514	0.0054655	0.846076	0.153924	6.62825	#N/A	#N/A	#N/A	#N/A	#N/A	6.62825	#N/A	#N/A	#N/A	#N/A	#N/A	1	0.732337	1	0.846076
Neo1	0.169657	0.421831	0.00903564	0.372337	0.0271393	0.804547	0.195453	3.0181	0.174719	-0.0392673	0.358154	0.0593343	23.1556	3.0181	#N/A	#N/A	#N/A	#N/A	#N/A	2	0.421831	1	0.804547
Nepn	0.394007	0.0227706	0.227134	0.341024	0.0150651	0.812322	0.187678	-1.40834	#N/A	#N/A	#N/A	#N/A	#N/A	-1.40834	#N/A	#N/A	#N/A	#N/A	#N/A	1	0.394007	1	0.812322
Nes	0.0361679	0.00166668	0.903018	0.00639205	0.0527549	0.248664	0.751336	2.62824	#N/A	#N/A	#N/A	#N/A	#N/A	2.80205	0.244994	0.139274	0.563628	0.100574	1.97448	3	0.903018	2	0.751336
Net1	0.427636	0.336007	0.0204479	0.197923	0.0179861	0.815265	0.184735	3.96592	#N/A	#N/A	#N/A	#N/A	#N/A	3.96592	#N/A	#N/A	#N/A	#N/A	#N/A	1	0.427636	1	0.815265
Neto2	0.527688	0.0299017	0.199737	0.229988	0.012684	0.835963	0.164037	1.44585	#N/A	#N/A	#N/A	#N/A	#N/A	1.44585	#N/A	#N/A	#N/A	#N/A	#N/A	1	0.527688	1	0.835963
Neu1	0.55759	0.0248831	0.348629	0.0518579	0.0170394	0.778411	0.221589	2.23658	#N/A	#N/A	#N/A	#N/A	#N/A	2.23658	#N/A	#N/A	#N/A	#N/A	#N/A	1	0.55759	1	0.778411
Neu2	0.908749	0.0318311	0.0299597	0.0284087	0.00105176	0.682246	0.317754	3.02501	#N/A	#N/A	#N/A	#N/A	#N/A	3.02501	#N/A	#N/A	#N/A	#N/A	#N/A	1	0.908749	1	0.682246
Neu3	0.539915	0.171274	0.0279149	0.251189	0.00970684	0.848612	0.151388	0.519439	#N/A	#N/A	#N/A	#N/A	#N/A	0.519439	#N/A	#N/A	#N/A	#N/A	#N/A	1	0.539915	1	0.848612
Neurl1a	0.549536	0.0212431	0.318816	0.0973	0.0131054	0.847745	0.152255	6.60194	#N/A	#N/A	#N/A	#N/A	#N/A	6.60194	#N/A	#N/A	#N/A	#N/A	#N/A	1	0.549536	1	0.847745
Neurl1b	0.643509	0.0552221	0.190818	0.0911501	0.0193009	0.810837	0.189163	0.0780052	#N/A	#N/A	#N/A	#N/A	#N/A	0.0780052	#N/A	#N/A	#N/A	#N/A	#N/A	1	0.643509	1	0.810837
Neurl2	0.796164	0.131385	0.0277653	0.0399933	0.00469245	0.80451	0.19549	4.34942	#N/A	#N/A	#N/A	#N/A	#N/A	4.34942	#N/A	#N/A	#N/A	#N/A	#N/A	1	0.796164	1	0.80451
Neurl3	0.686075	0.0578899	0.0703947	0.179164	0.00647644	0.846427	0.153573	-0.11297	#N/A	#N/A	#N/A	#N/A	#N/A	-0.11297	#N/A	#N/A	#N/A	#N/A	#N/A	1	0.686075	1	0.846427
Neurl4	0.287318	0.00896765	0.58377	0.10114	0.0188038	0.618825	0.381175	3.27514	#N/A	#N/A	#N/A	#N/A	#N/A	3.27514	-0.0621631	-0.039147	0.146925	0.0224303	14.1467	3	0.58377	1	0.618825
Nexn	0.747225	0.0410321	0.07299	0.134538	0.00421496	0.84743	0.15257	6.56743	#N/A	#N/A	#N/A	#N/A	#N/A	6.56743	#N/A	#N/A	#N/A	#N/A	#N/A	1	0.747225	1	0.84743
Nf1	0.404438	0.0775591	0.0888139	0.40732	0.021869	0.837917	0.162083	1.05473	0.135304	0.0840735	0.318595	0.151031	2.12369	1.05473	0.135304	0.0840735	0.318595	0.151031	2.12369	4	0.40732	1	0.837917
Nf2	0.887708	0.024878	0.0518837	0.0340757	0.00145458	0.845164	0.154836	4.72985	#N/A	#N/A	#N/A	#N/A	#N/A	4.72985	#N/A	#N/A	#N/A	#N/A	#N/A	1	0.887708	1	0.845164
Nfam1	0.824189	0.0385923	0.105275	0.0267773	0.00516629	0.64797	0.35203	-1.74089	#N/A	#N/A	#N/A	#N/A	#N/A	-1.74089	#N/A	#N/A	#N/A	#N/A	#N/A	1	0.824189	1	0.64797
Nfasc	0.877093	0.0380892	0.0475633	0.0351536	0.00210122	0.80989	0.19011	-2.38452	#N/A	#N/A	#N/A	#N/A	#N/A	-2.38452	#N/A	#N/A	#N/A	#N/A	#N/A	1	0.877093	1	0.80989
Nfat5	0.854401	0.0401364	0.0564809	0.0462578	0.00272404	0.845163	0.154837	1.97676	#N/A	#N/A	#N/A	#N/A	#N/A	1.97676	#N/A	#N/A	#N/A	#N/A	#N/A	1	0.854401	1	0.845163
Nfatc1	0.0151575	0.0538392	0.00962627	0.819724	0.101653	0.857119	0.142881	3.79816	0.0959609	-0.0914403	0.265102	0.0348988	21.0921	3.79816	0.0959609	-0.0914403	0.265102	0.0348988	21.0921	4	0.819724	1	0.857119
Nfatc2	0.872194	0.0415937	0.0315885	0.0531047	0.00151873	0.836578	0.163422	1.91671	#N/A	#N/A	#N/A	#N/A	#N/A	1.91671	#N/A	#N/A	#N/A	#N/A	#N/A	1	0.872194	1	0.836578
Nfatc2ip	0.720015	0.0380928	0.111279	0.124327	0.00628729	0.853036	0.146964	0.939585	#N/A	#N/A	#N/A	#N/A	#N/A	0.939585	#N/A	#N/A	#N/A	#N/A	#N/A	1	0.720015	1	0.853036
Nfatc3	0.615692	0.26132	0.018784	0.0961074	0.00809615	0.832965	0.167035	3.2639	#N/A	#N/A	#N/A	#N/A	#N/A	3.2639	#N/A	#N/A	#N/A	#N/A	#N/A	1	0.615692	1	0.832965
Nfatc4	0.710326	0.101392	0.0615011	0.11696	0.0098197	0.545516	0.454484	0.581502	#N/A	#N/A	#N/A	#N/A	#N/A	0.581502	#N/A	#N/A	#N/A	#N/A	#N/A	1	0.710326	1	0.545516
Nfe2l1	0.812273	0.0231695	0.110701	0.0506904	0.00316542	0.133219	0.866781	7.49986	#N/A	#N/A	#N/A	#N/A	#N/A	7.6524	#N/A	#N/A	#N/A	#N/A	#N/A	1	0.812273	2	0.866781
Nfe2l2	2.27453e-06	9.87796e-06	0.00100338	0.511536	0.487448	0.763685	0.236315	3.94614	-0.22016	-0.0316735	0.444853	0.0563655	12.5458	3.94614	-0.22016	-0.0316735	0.444853	0.0563655	12.5458	4	0.511536	1	0.763685
Nfia	0.558678	0.334889	0.0159463	0.080879	0.00960719	0.0690588	0.930941	2.05677	#N/A	#N/A	#N/A	#N/A	#N/A	1.88689	#N/A	#N/A	#N/A	#N/A	#N/A	1	0.558678	2	0.930941
Nfib	0.764666	0.0272368	0.127327	0.0761144	0.00465572	0.828759	0.171241	3.74457	#N/A	#N/A	#N/A	#N/A	#N/A	3.74457	#N/A	#N/A	#N/A	#N/A	#N/A	1	0.764666	1	0.828759
Nfic	0.831175	0.0274476	0.0993217	0.0387279	0.00332837	0.520599	0.479401	6.62913	#N/A	#N/A	#N/A	#N/A	#N/A	6.62913	#N/A	#N/A	#N/A	#N/A	#N/A	1	0.831175	1	0.520599
Nfil3	9.19446e-21	1.78588e-17	2.78291e-17	0.971623	0.0283771	0.843355	0.156645	3.61836	0.645719	-1.17038	2.67337	0.369418	19.9258	3.61836	0.645719	-1.17038	2.67337	0.369418	19.9258	4	0.971623	1	0.843355
Nfix	0.677504	0.157298	0.0454274	0.107957	0.0118138	0.856148	0.143852	6.30496	#N/A	#N/A	#N/A	#N/A	#N/A	6.30496	#N/A	#N/A	#N/A	#N/A	#N/A	1	0.677504	1	0.856148
Nfkb1	0.683974	0.117261	0.0313555	0.161735	0.00567463	0.810221	0.189779	3.04413	#N/A	#N/A	#N/A	#N/A	#N/A	3.04413	#N/A	#N/A	#N/A	#N/A	#N/A	1	0.683974	1	0.810221
Nfkb2	0.850267	0.0272255	0.0877513	0.0319164	0.00284029	0.819635	0.180365	2.53483	#N/A	#N/A	#N/A	#N/A	#N/A	2.53483	#N/A	#N/A	#N/A	#N/A	#N/A	1	0.850267	1	0.819635
Nfkbia	0.000526589	0.00542478	0.000599287	0.960307	0.0331428	0.856629	0.143371	3.8997	-0.288268	0.0435506	0.583078	0.0747593	11.4273	3.8997	-0.288268	0.0435506	0.583078	0.0747593	11.4273	4	0.960307	1	0.856629
Nfkbib	0.814566	0.0423844	0.101971	0.0354683	0.00561037	0.851008	0.148992	4.67688	#N/A	#N/A	#N/A	#N/A	#N/A	4.67688	#N/A	#N/A	#N/A	#N/A	#N/A	1	0.814566	1	0.851008
Nfkbil1	0.16197	0.112265	0.0256307	0.674644	0.0254907	0.81206	0.18794	2.50695	-0.183812	0.171199	0.502378	0.100197	9.13564	2.50695	-0.183812	0.171199	0.502378	0.100197	9.13564	4	0.674644	1	0.81206
Nfkbiz	0.624941	0.0428142	0.104514	0.219838	0.00789233	0.75545	0.24455	-0.0820847	#N/A	#N/A	#N/A	#N/A	#N/A	-0.0820847	#N/A	#N/A	#N/A	#N/A	#N/A	1	0.624941	1	0.75545
Nfrkb	0.357773	0.0122056	0.442757	0.171406	0.0158571	0.853124	0.146876	1.9855	#N/A	#N/A	#N/A	#N/A	#N/A	1.9855	-0.0315505	0.132414	0.272242	0.0685575	6.89347	3	0.442757	1	0.853124
Nfs1	0.68558	0.112543	0.111176	0.0685582	0.0221428	0.791196	0.208804	5.79712	#N/A	#N/A	#N/A	#N/A	#N/A	5.79712	#N/A	#N/A	#N/A	#N/A	#N/A	1	0.68558	1	0.791196
Nfu1	0.755979	0.0327233	0.175277	0.0279949	0.00802625	0.791297	0.208703	5.43863	#N/A	#N/A	#N/A	#N/A	#N/A	5.43863	#N/A	#N/A	#N/A	#N/A	#N/A	1	0.755979	1	0.791297
Nfx1	0.4504	0.0374425	0.127987	0.371727	0.0124428	0.857099	0.142901	3.21936	#N/A	#N/A	#N/A	#N/A	#N/A	3.21936	#N/A	#N/A	#N/A	#N/A	#N/A	1	0.4504	1	0.857099
Nfxl1	0.7762	0.145005	0.0223039	0.0523094	0.00418249	0.778628	0.221372	0.417504	#N/A	#N/A	#N/A	#N/A	#N/A	0.417504	#N/A	#N/A	#N/A	#N/A	#N/A	1	0.7762	1	0.778628
Nfya	0.0140505	0.361961	0.00129548	0.562963	0.0597303	0.809591	0.190409	1.33045	0.179503	-0.131602	0.445153	0.167295	21.5835	1.33045	0.179503	-0.131602	0.445153	0.167295	21.5835	4	0.562963	1	0.809591
Nfyb	0.672901	0.0233589	0.259958	0.0344325	0.00934888	0.851222	0.148778	3.88055	#N/A	#N/A	#N/A	#N/A	#N/A	3.88055	#N/A	#N/A	#N/A	#N/A	#N/A	1	0.672901	1	0.851222
Nfyc	0.0558921	0.251698	0.00671135	0.635607	0.0500916	0.808613	0.191387	4.58517	-0.0665462	0.0472349	0.163212	0.0177978	9.64218	4.58517	-0.0665462	0.0472349	0.163212	0.0177978	9.64218	4	0.635607	1	0.808613
Ngdn	0.500561	0.0419826	0.161457	0.279995	0.0160044	0.69726	0.30274	3.41785	#N/A	#N/A	#N/A	#N/A	#N/A	3.41785	#N/A	#N/A	#N/A	#N/A	#N/A	1	0.500561	1	0.69726
Ngf	0.650527	0.0291356	0.140579	0.173083	0.00667576	0.85245	0.14755	-0.926914	#N/A	#N/A	#N/A	#N/A	#N/A	-0.926914	#N/A	#N/A	#N/A	#N/A	#N/A	1	0.650527	1	0.85245
Ngfr	0.857915	0.035499	0.0420834	0.0627389	0.00176401	0.845747	0.154253	-1.82644	#N/A	#N/A	#N/A	#N/A	#N/A	-1.82644	#N/A	#N/A	#N/A	#N/A	#N/A	1	0.857915	1	0.845747
Ngfrap1	0.261064	0.014487	0.495927	0.195322	0.0331995	0.848795	0.151205	0.13908	#N/A	#N/A	#N/A	#N/A	#N/A	0.13908	0.439796	0.463396	1.27774	4.59354	3.09979	3	0.495927	1	0.848795
Ngly1	0.821215	0.0623441	0.0577711	0.0540371	0.00463316	0.781817	0.218183	4.22894	#N/A	#N/A	#N/A	#N/A	#N/A	4.22894	#N/A	#N/A	#N/A	#N/A	#N/A	1	0.821215	1	0.781817
Ngrn	0.918575	0.0265932	0.0264742	0.0275913	0.000766504	0.85713	0.14287	4.08932	#N/A	#N/A	#N/A	#N/A	#N/A	4.08932	#N/A	#N/A	#N/A	#N/A	#N/A	1	0.918575	1	0.85713
Nhej1	0.880947	0.0256529	0.0589374	0.0327425	0.0017203	0.854747	0.145253	2.18589	#N/A	#N/A	#N/A	#N/A	#N/A	2.18589	#N/A	#N/A	#N/A	#N/A	#N/A	1	0.880947	1	0.854747
Nhlrc1	0.419371	0.0127072	0.510897	0.041226	0.0157991	0.381543	0.618457	2.11272	#N/A	#N/A	#N/A	#N/A	#N/A	2.24485	0.0573256	0.164337	0.348097	0.0775326	4.71798	3	0.510897	2	0.618457
Nhlrc2	0.806505	0.0959295	0.024639	0.0699726	0.0029543	0.842385	0.157615	1.16615	#N/A	#N/A	#N/A	#N/A	#N/A	1.16615	#N/A	#N/A	#N/A	#N/A	#N/A	1	0.806505	1	0.842385
Nhlrc3	0.819842	0.0651699	0.067879	0.0413346	0.0057746	0.605978	0.394022	0.51409	#N/A	#N/A	#N/A	#N/A	#N/A	0.51409	#N/A	#N/A	#N/A	#N/A	#N/A	1	0.819842	1	0.605978
Nhp2	0.914106	0.0257972	0.0318968	0.0272998	0.000900348	0.736699	0.263301	4.55119	#N/A	#N/A	#N/A	#N/A	#N/A	4.55119	#N/A	#N/A	#N/A	#N/A	#N/A	1	0.914106	1	0.736699
Nhp2l1	0.349952	0.0351112	0.13902	0.458653	0.017264	0.845729	0.154271	6.07837	-0.0640181	0.0149033	0.13146	0.0108138	11.1263	6.07837	-0.0640181	0.0149033	0.13146	0.0108138	11.1263	4	0.458653	1	0.845729
Nhs	0.230414	0.67237	0.00660123	0.071175	0.0194396	0.833707	0.166293	-1.15941	0.177969	-0.713494	1.47071	-0.634251	18.9337	-1.15941	#N/A	#N/A	#N/A	#N/A	#N/A	2	0.67237	1	0.833707
Nhsl1	0.332702	0.0431538	0.357253	0.20008	0.0668109	0.793498	0.206502	0.654001	#N/A	#N/A	#N/A	#N/A	#N/A	0.654001	-0.0365279	0.20801	0.422385	0.322924	6.664	3	0.357253	1	0.793498
Nhsl2	0.808243	0.0666292	0.0326569	0.0897147	0.00275644	0.855742	0.144258	-1.26928	#N/A	#N/A	#N/A	#N/A	#N/A	-1.26928	#N/A	#N/A	#N/A	#N/A	#N/A	1	0.808243	1	0.855742
Nicn1	0.199038	0.178892	0.0288916	0.555477	0.0377013	0.831937	0.168063	2.92718	-0.10079	-0.0532369	0.227972	0.0389405	13.8562	2.92718	-0.10079	-0.0532369	0.227972	0.0389405	13.8562	4	0.555477	1	0.831937
Nid1	0.906143	0.0302621	0.0322103	0.0303056	0.00107847	0.728741	0.271259	4.14909	#N/A	#N/A	#N/A	#N/A	#N/A	4.14909	#N/A	#N/A	#N/A	#N/A	#N/A	1	0.906143	1	0.728741
Nid2	0.251091	0.110672	0.0730288	0.516154	0.0490538	0.857069	0.142931	1.62618	-0.0683381	0.201891	0.426287	0.13107	7.24669	1.62618	-0.0683381	0.201891	0.426287	0.13107	7.24669	4	0.516154	1	0.857069
Nif3l1	0.90823	0.0350096	0.028309	0.027358	0.00109355	0.856738	0.143262	2.36509	#N/A	#N/A	#N/A	#N/A	#N/A	2.36509	#N/A	#N/A	#N/A	#N/A	#N/A	1	0.90823	1	0.856738
Nifk	0.872436	0.045836	0.0381593	0.0415301	0.00203832	0.795938	0.204062	3.22638	#N/A	#N/A	#N/A	#N/A	#N/A	3.22638	#N/A	#N/A	#N/A	#N/A	#N/A	1	0.872436	1	0.795938
Nim1k	0.621103	0.0215149	0.218557	0.130995	0.00783011	0.856532	0.143468	-0.555058	#N/A	#N/A	#N/A	#N/A	#N/A	-0.555058	#N/A	#N/A	#N/A	#N/A	#N/A	1	0.621103	1	0.856532
Nin	0.0222629	0.00317834	0.227064	0.68363	0.0638646	0.834129	0.165871	1.94805	-0.0197544	0.164215	0.330798	0.0849051	6.4573	1.94805	-0.0197544	0.164215	0.330798	0.0849051	6.4573	4	0.68363	1	0.834129
Ninj1	0.904015	0.030137	0.0313155	0.0334864	0.00104632	0.752119	0.247881	3.86517	#N/A	#N/A	#N/A	#N/A	#N/A	3.86517	#N/A	#N/A	#N/A	#N/A	#N/A	1	0.904015	1	0.752119
Ninl	0.866569	0.0553172	0.0325428	0.0434632	0.00210747	0.736743	0.263257	-3.55062	#N/A	#N/A	#N/A	#N/A	#N/A	-3.55062	#N/A	#N/A	#N/A	#N/A	#N/A	1	0.866569	1	0.736743
Nip7	0.59398	0.0909704	0.0500058	0.256459	0.00858462	0.705811	0.294189	1.85029	#N/A	#N/A	#N/A	#N/A	#N/A	1.85029	#N/A	#N/A	#N/A	#N/A	#N/A	1	0.59398	1	0.705811
Nipa1	0.843277	0.0695664	0.0361306	0.0479626	0.00306329	0.707726	0.292274	1.16558	#N/A	#N/A	#N/A	#N/A	#N/A	1.16558	#N/A	#N/A	#N/A	#N/A	#N/A	1	0.843277	1	0.707726
Nipa2	0.852714	0.0335627	0.0543665	0.0571807	0.00217575	0.829814	0.170186	4.03285	#N/A	#N/A	#N/A	#N/A	#N/A	4.03285	#N/A	#N/A	#N/A	#N/A	#N/A	1	0.852714	1	0.829814
Nipal3	0.410881	0.495276	0.014765	0.0601699	0.0189083	0.367679	0.632321	2.07266	-0.0275933	0.104163	0.215511	0.051989	6.98915	2.15572	#N/A	#N/A	#N/A	#N/A	#N/A	2	0.495276	2	0.632321
Nipbl	0.490801	0.423867	0.014922	0.0572753	0.0131349	0.856935	0.143065	2.0223	#N/A	#N/A	#N/A	#N/A	#N/A	2.0223	#N/A	#N/A	#N/A	#N/A	#N/A	1	0.490801	1	0.856935
Nipsnap1	0.758067	0.02602	0.117462	0.0943331	0.00411874	0.826675	0.173325	-1.71507	#N/A	#N/A	#N/A	#N/A	#N/A	-1.71507	#N/A	#N/A	#N/A	#N/A	#N/A	1	0.758067	1	0.826675
Nipsnap3b	0.840951	0.0911199	0.0247227	0.0405155	0.00269077	0.830836	0.169164	0.581029	#N/A	#N/A	#N/A	#N/A	#N/A	0.581029	#N/A	#N/A	#N/A	#N/A	#N/A	1	0.840951	1	0.830836
Nisch	0.763754	0.028215	0.143158	0.0594115	0.00546163	0.732423	0.267577	4.38225	#N/A	#N/A	#N/A	#N/A	#N/A	4.38225	#N/A	#N/A	#N/A	#N/A	#N/A	1	0.763754	1	0.732423
Nit1	0.676615	0.0202503	0.228748	0.0674631	0.00692283	0.856941	0.143059	4.47284	#N/A	#N/A	#N/A	#N/A	#N/A	4.47284	#N/A	#N/A	#N/A	#N/A	#N/A	1	0.676615	1	0.856941
Nit2	0.419257	0.382967	0.014835	0.168663	0.0142779	0.764691	0.235309	3.83277	#N/A	#N/A	#N/A	#N/A	#N/A	3.83277	#N/A	#N/A	#N/A	#N/A	#N/A	1	0.419257	1	0.764691
Nkain1	0.914165	0.0289522	0.0271596	0.0288625	0.000860587	0.816372	0.183628	4.59758	#N/A	#N/A	#N/A	#N/A	#N/A	4.59758	#N/A	#N/A	#N/A	#N/A	#N/A	1	0.914165	1	0.816372
Nkap	0.641768	0.0193862	0.229196	0.102637	0.00701272	0.805388	0.194612	1.60444	#N/A	#N/A	#N/A	#N/A	#N/A	1.60444	#N/A	#N/A	#N/A	#N/A	#N/A	1	0.641768	1	0.805388
Nkd1	0.744997	0.0375551	0.148335	0.0610919	0.00802134	0.788726	0.211274	-1.22112	#N/A	#N/A	#N/A	#N/A	#N/A	-1.22112	#N/A	#N/A	#N/A	#N/A	#N/A	1	0.744997	1	0.788726
Nkd2	0.57735	0.0318267	0.146807	0.235147	0.00886979	0.806174	0.193826	-0.420881	#N/A	#N/A	#N/A	#N/A	#N/A	-0.420881	#N/A	#N/A	#N/A	#N/A	#N/A	1	0.57735	1	0.806174
Nkiras1	0.483838	0.020716	0.447915	0.0264537	0.0210771	0.686554	0.313446	2.90088	#N/A	#N/A	#N/A	#N/A	#N/A	2.90088	#N/A	#N/A	#N/A	#N/A	#N/A	1	0.483838	1	0.686554
Nkiras2	0.747638	0.175333	0.0266173	0.0439709	0.00644171	0.609017	0.390983	2.05269	#N/A	#N/A	#N/A	#N/A	#N/A	2.05269	#N/A	#N/A	#N/A	#N/A	#N/A	1	0.747638	1	0.609017
Nkrf	0.619457	0.189237	0.0242156	0.159319	0.00777077	0.759327	0.240673	-0.287071	#N/A	#N/A	#N/A	#N/A	#N/A	-0.287071	#N/A	#N/A	#N/A	#N/A	#N/A	1	0.619457	1	0.759327
Nktr	0.790202	0.0996901	0.0359478	0.0694212	0.0047387	0.854731	0.145269	2.99472	#N/A	#N/A	#N/A	#N/A	#N/A	2.99472	#N/A	#N/A	#N/A	#N/A	#N/A	1	0.790202	1	0.854731
Nle1	0.133586	0.0317144	0.0612726	0.751979	0.0214481	0.535341	0.464659	2.55324	0.154102	-0.0705195	0.338942	0.0663747	22.3607	2.55324	0.154102	-0.0705195	0.338942	0.0663747	22.3607	4	0.751979	1	0.535341
Nlgn2	0.832852	0.037617	0.0917259	0.033496	0.0043087	0.69538	0.30462	0.990789	#N/A	#N/A	#N/A	#N/A	#N/A	0.990789	#N/A	#N/A	#N/A	#N/A	#N/A	1	0.832852	1	0.69538
Nlk	0.755982	0.132188	0.0357783	0.06942	0.00663158	0.838091	0.161909	1.91035	#N/A	#N/A	#N/A	#N/A	#N/A	1.91035	#N/A	#N/A	#N/A	#N/A	#N/A	1	0.755982	1	0.838091
Nln	0.887683	0.0454797	0.0280236	0.0373712	0.00144216	0.833091	0.166909	1.20829	#N/A	#N/A	#N/A	#N/A	#N/A	1.20829	#N/A	#N/A	#N/A	#N/A	#N/A	1	0.887683	1	0.833091
Nlrc3	0.195318	0.0116076	0.70435	0.0353631	0.0533608	0.856937	0.143063	-1.36453	#N/A	#N/A	#N/A	#N/A	#N/A	-1.36453	0.332032	0.625491	1.41631	-0.518973	4.13594	3	0.70435	1	0.856937
Nlrc5	0.616248	0.0286411	0.274551	0.0666368	0.0139235	0.799678	0.200322	-1.22496	#N/A	#N/A	#N/A	#N/A	#N/A	-1.22496	#N/A	#N/A	#N/A	#N/A	#N/A	1	0.616248	1	0.799678
Nlrp10	0.819162	0.0269887	0.113333	0.0367215	0.0037942	0.848183	0.151817	-2.21244	#N/A	#N/A	#N/A	#N/A	#N/A	-2.21244	#N/A	#N/A	#N/A	#N/A	#N/A	1	0.819162	1	0.848183
Nlrx1	0.711017	0.20091	0.0250418	0.0557181	0.00731264	0.850967	0.149033	3.07251	#N/A	#N/A	#N/A	#N/A	#N/A	3.07251	#N/A	#N/A	#N/A	#N/A	#N/A	1	0.711017	1	0.850967
Nmb	0.00113848	0.00151995	0.0104638	0.908616	0.0782615	0.842638	0.157362	2.21172	-0.304421	-0.719474	1.56245	0.353221	16.4711	2.21172	-0.304421	-0.719474	1.56245	0.353221	16.4711	4	0.908616	1	0.842638
Nmbr	0.842799	0.0707582	0.0271566	0.0569849	0.00230161	0.825116	0.174884	-0.779589	#N/A	#N/A	#N/A	#N/A	#N/A	-0.779589	#N/A	#N/A	#N/A	#N/A	#N/A	1	0.842799	1	0.825116
Nmd3	0.686952	0.0413768	0.16289	0.0979344	0.0108468	0.78149	0.21851	3.47607	#N/A	#N/A	#N/A	#N/A	#N/A	3.47607	#N/A	#N/A	#N/A	#N/A	#N/A	1	0.686952	1	0.78149
Nme1	0.778841	0.0321918	0.0803317	0.105213	0.00342286	0.7676	0.2324	4.20978	#N/A	#N/A	#N/A	#N/A	#N/A	4.20978	#N/A	#N/A	#N/A	#N/A	#N/A	1	0.778841	1	0.7676
Nme2	0.892439	0.0467408	0.0306592	0.028543	0.00161811	0.832994	0.167006	8.89732	#N/A	#N/A	#N/A	#N/A	#N/A	8.89732	#N/A	#N/A	#N/A	#N/A	#N/A	1	0.892439	1	0.832994
Nme3	0.892456	0.0395062	0.0305348	0.0361435	0.00135913	0.847963	0.152037	3.53145	#N/A	#N/A	#N/A	#N/A	#N/A	3.53145	#N/A	#N/A	#N/A	#N/A	#N/A	1	0.892456	1	0.847963
Nme4	0.663518	0.0513262	0.125047	0.149217	0.0108917	0.518355	0.481645	0.245374	#N/A	#N/A	#N/A	#N/A	#N/A	0.245374	#N/A	#N/A	#N/A	#N/A	#N/A	1	0.663518	1	0.518355
Nme5	0.84693	0.0332776	0.058347	0.0591113	0.00233452	0.849823	0.150177	0.288572	#N/A	#N/A	#N/A	#N/A	#N/A	0.288572	#N/A	#N/A	#N/A	#N/A	#N/A	1	0.84693	1	0.849823
Nme6	0.709899	0.216252	0.02058	0.0469614	0.00630744	0.856892	0.143108	4.37362	#N/A	#N/A	#N/A	#N/A	#N/A	4.37362	#N/A	#N/A	#N/A	#N/A	#N/A	1	0.709899	1	0.856892
Nme7	0.843495	0.0690445	0.026863	0.0583797	0.00221764	0.730169	0.269831	-0.109256	#N/A	#N/A	#N/A	#N/A	#N/A	-0.109256	#N/A	#N/A	#N/A	#N/A	#N/A	1	0.843495	1	0.730169
Nmi	0.843632	0.0912358	0.0327701	0.0287229	0.00363939	0.566728	0.433272	1.92373	#N/A	#N/A	#N/A	#N/A	#N/A	1.92373	#N/A	#N/A	#N/A	#N/A	#N/A	1	0.843632	1	0.566728
Nmnat1	0.2071	0.452938	0.0279013	0.215512	0.0965487	0.830436	0.169564	3.73219	-0.132726	0.072348	0.302327	0.0405026	10.0937	3.73219	#N/A	#N/A	#N/A	#N/A	#N/A	2	0.452938	1	0.830436
Nmnat3	0.852403	0.0666667	0.0277267	0.0510151	0.00218897	0.728695	0.271305	3.33976	#N/A	#N/A	#N/A	#N/A	#N/A	3.33976	#N/A	#N/A	#N/A	#N/A	#N/A	1	0.852403	1	0.728695
Nmral1	0.761114	0.0340974	0.081936	0.11904	0.00381247	0.733673	0.266327	1.05739	#N/A	#N/A	#N/A	#N/A	#N/A	1.05739	#N/A	#N/A	#N/A	#N/A	#N/A	1	0.761114	1	0.733673
Nmrk1	0.774878	0.0244777	0.126497	0.0700986	0.0040496	0.803145	0.196855	1.58616	#N/A	#N/A	#N/A	#N/A	#N/A	1.58616	#N/A	#N/A	#N/A	#N/A	#N/A	1	0.774878	1	0.803145
Nmrk2	0.00064843	0.0039375	0.000962429	0.964784	0.0296675	0.509442	0.490558	5.91462	0.0681986	0.519602	1.04812	0.0886039	5.50151	5.91462	0.0681986	0.519602	1.04812	0.0886039	5.50151	4	0.964784	1	0.509442
Nmt1	0.00119216	0.00638213	0.010166	0.352675	0.629585	0.813607	0.186393	4.73569	-0.103369	-0.0407078	0.222191	0.0234592	13.433	4.73569	-0.021187	-0.113232	0.230394	0.0243253	17.2935	5	0.629585	1	0.813607
Nmt2	0.753136	0.15512	0.0445575	0.0371337	0.010053	0.701565	0.298435	2.28845	#N/A	#N/A	#N/A	#N/A	#N/A	2.28845	#N/A	#N/A	#N/A	#N/A	#N/A	1	0.753136	1	0.701565
Nnat	0.467268	0.0212393	0.327004	0.16809	0.0163988	0.825508	0.174492	1.39795	#N/A	#N/A	#N/A	#N/A	#N/A	1.39795	#N/A	#N/A	#N/A	#N/A	#N/A	1	0.467268	1	0.825508
Nnmt	0.598059	0.0574774	0.280445	0.0304408	0.0335784	0.610975	0.389025	0.8307	#N/A	#N/A	#N/A	#N/A	#N/A	0.8307	#N/A	#N/A	#N/A	#N/A	#N/A	1	0.598059	1	0.610975
Nnt	0.679613	0.0282754	0.13509	0.151128	0.00589247	0.703752	0.296248	4.14463	#N/A	#N/A	#N/A	#N/A	#N/A	4.14463	#N/A	#N/A	#N/A	#N/A	#N/A	1	0.679613	1	0.703752
Noa1	0.528347	0.0376894	0.119087	0.3053	0.0095765	0.84642	0.15358	3.05192	#N/A	#N/A	#N/A	#N/A	#N/A	3.05192	#N/A	#N/A	#N/A	#N/A	#N/A	1	0.528347	1	0.84642
Nob1	0.781543	0.0293742	0.108976	0.0758922	0.00421475	0.857134	0.142866	3.79602	#N/A	#N/A	#N/A	#N/A	#N/A	3.79602	#N/A	#N/A	#N/A	#N/A	#N/A	1	0.781543	1	0.857134
Noc2l	0.371525	0.0794391	0.275444	0.18234	0.0912519	0.722198	0.277802	3.86252	#N/A	#N/A	#N/A	#N/A	#N/A	3.86252	#N/A	#N/A	#N/A	#N/A	#N/A	1	0.371525	1	0.722198
Noc3l	0.644597	0.143686	0.0290634	0.175773	0.00688125	0.856306	0.143694	1.41304	#N/A	#N/A	#N/A	#N/A	#N/A	1.41304	#N/A	#N/A	#N/A	#N/A	#N/A	1	0.644597	1	0.856306
Noc4l	0.656433	0.0485877	0.125869	0.158663	0.0104466	0.325437	0.674563	3.3493	#N/A	#N/A	#N/A	#N/A	#N/A	3.46906	#N/A	#N/A	#N/A	#N/A	#N/A	1	0.656433	2	0.674563
Nod1	0.77319	0.0271634	0.106082	0.0897546	0.00380955	0.856704	0.143296	2.44776	#N/A	#N/A	#N/A	#N/A	#N/A	2.44776	#N/A	#N/A	#N/A	#N/A	#N/A	1	0.77319	1	0.856704
Nod2	0.692691	0.049178	0.0909043	0.160187	0.00704039	0.74359	0.25641	-1.72549	#N/A	#N/A	#N/A	#N/A	#N/A	-1.72549	#N/A	#N/A	#N/A	#N/A	#N/A	1	0.692691	1	0.74359
Nog	0.83288	0.0253387	0.0788727	0.0604934	0.00241502	0.749583	0.250417	1.67249	#N/A	#N/A	#N/A	#N/A	#N/A	1.67249	#N/A	#N/A	#N/A	#N/A	#N/A	1	0.83288	1	0.749583
Nol10	0.856477	0.076854	0.0246416	0.0398112	0.0022164	0.797304	0.202696	1.53685	#N/A	#N/A	#N/A	#N/A	#N/A	1.53685	#N/A	#N/A	#N/A	#N/A	#N/A	1	0.856477	1	0.797304
Nol11	0.624691	0.262863	0.021673	0.0813143	0.00945877	0.840642	0.159358	2.71174	#N/A	#N/A	#N/A	#N/A	#N/A	2.71174	#N/A	#N/A	#N/A	#N/A	#N/A	1	0.624691	1	0.840642
Nol12	0.794769	0.0856246	0.0771617	0.0332421	0.00920238	0.855452	0.144548	3.11278	#N/A	#N/A	#N/A	#N/A	#N/A	3.11278	#N/A	#N/A	#N/A	#N/A	#N/A	1	0.794769	1	0.855452
Nol3	0.822467	0.0366332	0.0536708	0.0847818	0.00244679	0.839051	0.160949	4.18121	#N/A	#N/A	#N/A	#N/A	#N/A	4.18121	#N/A	#N/A	#N/A	#N/A	#N/A	1	0.822467	1	0.839051
Nol4l	0.504937	0.0218428	0.251921	0.209514	0.0117843	0.840522	0.159478	-0.938778	#N/A	#N/A	#N/A	#N/A	#N/A	-0.938778	#N/A	#N/A	#N/A	#N/A	#N/A	1	0.504937	1	0.840522
Nol6	0.604405	0.0370612	0.28988	0.0482202	0.0204329	0.819972	0.180028	3.25255	#N/A	#N/A	#N/A	#N/A	#N/A	3.25255	#N/A	#N/A	#N/A	#N/A	#N/A	1	0.604405	1	0.819972
Nol7	0.58858	0.0409695	0.268671	0.079849	0.0219307	0.84199	0.15801	5.29929	#N/A	#N/A	#N/A	#N/A	#N/A	5.29929	#N/A	#N/A	#N/A	#N/A	#N/A	1	0.58858	1	0.84199
Nol8	0.705095	0.0435157	0.190909	0.047322	0.0131576	0.804487	0.195513	1.14511	#N/A	#N/A	#N/A	#N/A	#N/A	1.14511	#N/A	#N/A	#N/A	#N/A	#N/A	1	0.705095	1	0.804487
Nol9	0.32181	0.393584	0.0187454	0.238474	0.0273867	0.567566	0.432434	2.39491	0.00745008	-0.119	0.238465	0.0497859	18.2388	2.39491	#N/A	#N/A	#N/A	#N/A	#N/A	2	0.393584	1	0.567566
Nolc1	0.0623108	0.627876	0.00673533	0.184828	0.11825	0.794027	0.205973	2.99875	-0.0101167	-0.141837	0.284394	0.0474188	17.728	2.99875	#N/A	#N/A	#N/A	#N/A	#N/A	2	0.627876	1	0.794027
Nom1	0.792475	0.0603579	0.0853271	0.054791	0.00704916	0.149107	0.850893	2.0682	#N/A	#N/A	#N/A	#N/A	#N/A	2.24414	#N/A	#N/A	#N/A	#N/A	#N/A	1	0.792475	2	0.850893
Nomo1	0.819437	0.0276142	0.105271	0.044069	0.00360929	0.848777	0.151223	5.1215	#N/A	#N/A	#N/A	#N/A	#N/A	5.1215	#N/A	#N/A	#N/A	#N/A	#N/A	1	0.819437	1	0.848777
Nono	0.679063	0.0368365	0.195536	0.0769017	0.0116624	0.299919	0.700081	4.48833	#N/A	#N/A	#N/A	#N/A	#N/A	4.54387	#N/A	#N/A	#N/A	#N/A	#N/A	1	0.679063	2	0.700081
Nop10	0.877067	0.0293364	0.0538386	0.0379423	0.00181602	0.674178	0.325822	6.29283	#N/A	#N/A	#N/A	#N/A	#N/A	6.29283	#N/A	#N/A	#N/A	#N/A	#N/A	1	0.877067	1	0.674178
Nop14	0.29885	0.0915069	0.122266	0.430477	0.0568998	0.857141	0.142859	2.94369	-0.0866602	0.0236406	0.179654	0.0305151	10.9827	2.94369	-0.0866602	0.0236406	0.179654	0.0305151	10.9827	4	0.430477	1	0.857141
Nop16	0.826859	0.0282067	0.0982995	0.0432232	0.00341212	0.577155	0.422845	3.5294	#N/A	#N/A	#N/A	#N/A	#N/A	3.5294	#N/A	#N/A	#N/A	#N/A	#N/A	1	0.826859	1	0.577155
Nop2	0.645108	0.032535	0.140976	0.173728	0.00765429	0.729682	0.270318	3.26264	#N/A	#N/A	#N/A	#N/A	#N/A	3.26264	#N/A	#N/A	#N/A	#N/A	#N/A	1	0.645108	1	0.729682
Nop56	0.000134589	0.000223999	0.00236298	0.965237	0.0320415	0.67825	0.32175	3.99728	-0.120467	-0.0933888	0.304852	0.0381324	14.5189	3.99728	-0.120467	-0.0933888	0.304852	0.0381324	14.5189	4	0.965237	1	0.67825
Nop58	0.547275	0.371761	0.0323973	0.0229774	0.0255897	0.844168	0.155832	2.4471	#N/A	#N/A	#N/A	#N/A	#N/A	2.4471	#N/A	#N/A	#N/A	#N/A	#N/A	1	0.547275	1	0.844168
Nop9	0.852492	0.0462395	0.0411284	0.0578615	0.00227872	0.584698	0.415302	2.57209	#N/A	#N/A	#N/A	#N/A	#N/A	2.57209	#N/A	#N/A	#N/A	#N/A	#N/A	1	0.852492	1	0.584698
Nos1	0.463362	0.185679	0.0363057	0.297384	0.017269	0.768956	0.231044	3.7363	#N/A	#N/A	#N/A	#N/A	#N/A	3.7363	#N/A	#N/A	#N/A	#N/A	#N/A	1	0.463362	1	0.768956
Nos2	0.0131338	0.00220002	0.137104	0.798812	0.0487498	0.847962	0.152038	0.288779	0.0846625	0.336926	0.694801	1.203	5.05965	0.288779	0.0846625	0.336926	0.694801	1.203	5.05965	4	0.798812	1	0.847962
Nos3	0.726777	0.086382	0.0556034	0.124022	0.00721585	0.838602	0.161398	2.24654	#N/A	#N/A	#N/A	#N/A	#N/A	2.24654	#N/A	#N/A	#N/A	#N/A	#N/A	1	0.726777	1	0.838602
Nosip	0.859631	0.0500462	0.0557878	0.031166	0.0033686	0.839334	0.160666	3.93243	#N/A	#N/A	#N/A	#N/A	#N/A	3.93243	#N/A	#N/A	#N/A	#N/A	#N/A	1	0.859631	1	0.839334
Nostrin	0.650515	0.113338	0.048023	0.1788	0.00932303	0.824722	0.175278	-2.15605	#N/A	#N/A	#N/A	#N/A	#N/A	-2.15605	#N/A	#N/A	#N/A	#N/A	#N/A	1	0.650515	1	0.824722
Notch1	0.509866	0.060387	0.0751878	0.34424	0.0103188	0.846285	0.153715	1.58545	#N/A	#N/A	#N/A	#N/A	#N/A	1.58545	#N/A	#N/A	#N/A	#N/A	#N/A	1	0.509866	1	0.846285
Notch2	0.320246	0.55059	0.00952201	0.102981	0.016661	0.856118	0.143882	0.745795	0.226715	-0.227554	0.642434	0.430704	20.9929	0.745795	#N/A	#N/A	#N/A	#N/A	#N/A	2	0.55059	1	0.856118
Notch3	0.592408	0.026014	0.173885	0.199544	0.00814876	0.779145	0.220855	2.95384	#N/A	#N/A	#N/A	#N/A	#N/A	2.95384	#N/A	#N/A	#N/A	#N/A	#N/A	1	0.592408	1	0.779145
Notch4	0.275036	0.281347	0.0684474	0.256828	0.118342	0.853414	0.146586	1.70572	-0.214884	0.0043382	0.429855	0.126004	11.9229	1.70572	#N/A	#N/A	#N/A	#N/A	#N/A	2	0.281347	1	0.853414
Nov	0.758476	0.0312014	0.102201	0.103762	0.00436024	0.416881	0.583119	1.36579	#N/A	#N/A	#N/A	#N/A	#N/A	1.61092	#N/A	#N/A	#N/A	#N/A	#N/A	1	0.758476	2	0.583119
Nova1	0.803084	0.0564608	0.101626	0.0310589	0.00777056	0.857026	0.142974	-0.21945	#N/A	#N/A	#N/A	#N/A	#N/A	-0.21945	#N/A	#N/A	#N/A	#N/A	#N/A	1	0.803084	1	0.857026
Nova2	0.859604	0.0272937	0.0563741	0.0549268	0.00180175	0.758516	0.241484	-0.491959	#N/A	#N/A	#N/A	#N/A	#N/A	-0.491959	#N/A	#N/A	#N/A	#N/A	#N/A	1	0.859604	1	0.758516
Nox1	0.909492	0.0272753	0.0317719	0.0305068	0.000953765	0.829504	0.170496	-2.26029	#N/A	#N/A	#N/A	#N/A	#N/A	-2.26029	#N/A	#N/A	#N/A	#N/A	#N/A	1	0.909492	1	0.829504
Nox4	0.738176	0.0324697	0.103829	0.120753	0.00477228	0.622935	0.377065	-1.6211	#N/A	#N/A	#N/A	#N/A	#N/A	-1.6211	#N/A	#N/A	#N/A	#N/A	#N/A	1	0.738176	1	0.622935
Noxo1	0.602743	0.274994	0.0176044	0.0965581	0.0081	0.755374	0.244626	-1.73023	#N/A	#N/A	#N/A	#N/A	#N/A	-1.73023	#N/A	#N/A	#N/A	#N/A	#N/A	1	0.602743	1	0.755374
Noxred1	0.0180876	0.108051	0.00326593	0.831336	0.0392585	0.560967	0.439033	-1.1189	0.525316	-0.631218	1.64243	-0.733951	20.6512	-1.1189	0.525316	-0.631218	1.64243	-0.733951	20.6512	4	0.831336	1	0.560967
Npat	0.853071	0.0545446	0.0600898	0.0282746	0.00402026	0.838726	0.161274	0.410758	#N/A	#N/A	#N/A	#N/A	#N/A	0.410758	#N/A	#N/A	#N/A	#N/A	#N/A	1	0.853071	1	0.838726
Npc1	0.026342	0.0106173	0.0402416	0.889012	0.0337867	0.835734	0.164266	4.46647	-0.0279966	0.186743	0.377659	0.0422771	6.56842	4.46647	-0.0279966	0.186743	0.377659	0.0422771	6.56842	4	0.889012	1	0.835734
Npc1l1	0.804552	0.0287879	0.0791449	0.0846301	0.00288497	0.852043	0.147957	-1.69853	#N/A	#N/A	#N/A	#N/A	#N/A	-1.69853	#N/A	#N/A	#N/A	#N/A	#N/A	1	0.804552	1	0.852043
Npc2	0.886066	0.0316402	0.0438221	0.0368941	0.00157777	0.793647	0.206353	3.48952	#N/A	#N/A	#N/A	#N/A	#N/A	3.48952	#N/A	#N/A	#N/A	#N/A	#N/A	1	0.886066	1	0.793647
Npcd	0.804199	0.0454694	0.117261	0.0259591	0.00711126	0.782492	0.217508	-6.44173	#N/A	#N/A	#N/A	#N/A	#N/A	-6.44173	#N/A	#N/A	#N/A	#N/A	#N/A	1	0.804199	1	0.782492
Npdc1	0.854801	0.0747532	0.0297151	0.0380929	0.0026375	0.844477	0.155523	3.45414	#N/A	#N/A	#N/A	#N/A	#N/A	3.45414	#N/A	#N/A	#N/A	#N/A	#N/A	1	0.854801	1	0.844477
Npepl1	0.765836	0.158059	0.021675	0.0499463	0.00448334	0.855749	0.144251	6.41076	#N/A	#N/A	#N/A	#N/A	#N/A	6.41076	#N/A	#N/A	#N/A	#N/A	#N/A	1	0.765836	1	0.855749
Npepps	0.803007	0.0662072	0.0337123	0.0942206	0.0028529	0.843294	0.156706	4.51618	#N/A	#N/A	#N/A	#N/A	#N/A	4.51618	#N/A	#N/A	#N/A	#N/A	#N/A	1	0.803007	1	0.843294
Npff	0.686745	0.0294283	0.242931	0.0297667	0.0111286	0.789092	0.210908	1.16328	#N/A	#N/A	#N/A	#N/A	#N/A	1.16328	#N/A	#N/A	#N/A	#N/A	#N/A	1	0.686745	1	0.789092
Nphp1	0.902836	0.0331901	0.0373096	0.0252836	0.00138025	0.631786	0.368214	3.85966	#N/A	#N/A	#N/A	#N/A	#N/A	3.85966	#N/A	#N/A	#N/A	#N/A	#N/A	1	0.902836	1	0.631786
Nphp3	0.897277	0.0335514	0.0337834	0.0341187	0.00126971	0.853263	0.146737	-0.935107	#N/A	#N/A	#N/A	#N/A	#N/A	-0.935107	#N/A	#N/A	#N/A	#N/A	#N/A	1	0.897277	1	0.853263
Npl	0.648679	0.267642	0.0387774	0.0267348	0.0181672	0.827507	0.172493	0.728457	#N/A	#N/A	#N/A	#N/A	#N/A	0.728457	#N/A	#N/A	#N/A	#N/A	#N/A	1	0.648679	1	0.827507
Nploc4	0.411753	0.0115086	0.492469	0.0704843	0.0137845	0.698208	0.301792	4.97601	#N/A	#N/A	#N/A	#N/A	#N/A	4.97601	-0.104606	0.00179262	0.209244	0.0210252	11.9345	3	0.492469	1	0.698208
Npm1	0.046469	0.762684	0.00365697	0.0919154	0.0952743	0.819442	0.180558	5.76992	-0.125798	-0.0466218	0.268319	0.0232515	13.3557	5.76992	#N/A	#N/A	#N/A	#N/A	#N/A	2	0.762684	1	0.819442
Npm3	0.80642	0.0562682	0.0402273	0.0941887	0.00289603	0.822611	0.177389	3.80091	#N/A	#N/A	#N/A	#N/A	#N/A	3.80091	#N/A	#N/A	#N/A	#N/A	#N/A	1	0.80642	1	0.822611
Npnt	0.728715	0.0419399	0.0726045	0.152327	0.00441379	0.855381	0.144619	2.21061	#N/A	#N/A	#N/A	#N/A	#N/A	2.21061	#N/A	#N/A	#N/A	#N/A	#N/A	1	0.728715	1	0.855381
Npr1	0.58455	0.0406251	0.166577	0.19506	0.0131889	0.773631	0.226369	2.71369	#N/A	#N/A	#N/A	#N/A	#N/A	2.71369	#N/A	#N/A	#N/A	#N/A	#N/A	1	0.58455	1	0.773631
Npr2	0.378087	0.358322	0.087877	0.0390552	0.136659	0.831503	0.168497	4.20488	#N/A	#N/A	#N/A	#N/A	#N/A	4.20488	#N/A	#N/A	#N/A	#N/A	#N/A	1	0.378087	1	0.831503
Npr3	0.920299	0.0270598	0.0256256	0.0262622	0.000753481	0.818341	0.181659	-0.193191	#N/A	#N/A	#N/A	#N/A	#N/A	-0.193191	#N/A	#N/A	#N/A	#N/A	#N/A	1	0.920299	1	0.818341
Nprl2	0.0269962	0.00604056	0.0858436	0.843239	0.0378805	0.725703	0.274297	2.83916	0.0355897	-0.153982	0.316082	0.0556647	18.8676	2.83916	0.0355897	-0.153982	0.316082	0.0556647	18.8676	4	0.843239	1	0.725703
Nprl3	0.732948	0.0481687	0.0649395	0.149417	0.00452628	0.79613	0.20387	3.18734	#N/A	#N/A	#N/A	#N/A	#N/A	3.18734	#N/A	#N/A	#N/A	#N/A	#N/A	1	0.732948	1	0.79613
Nptn	0.17852	0.0127007	0.45705	0.308793	0.0429373	0.856582	0.143418	5.60685	#N/A	#N/A	#N/A	#N/A	#N/A	5.60685	-0.114889	-0.00145832	0.229796	0.0204925	12.0485	3	0.45705	1	0.856582
Npy1r	1.32424e-08	4.71265e-06	2.06987e-07	0.963636	0.0363592	0.838064	0.161936	0.685409	-0.377536	-0.417272	1.12543	0.820993	15.1908	0.685409	-0.377536	-0.417272	1.12543	0.820993	15.1908	4	0.963636	1	0.838064
Nqo1	0.396376	0.0217787	0.339241	0.221025	0.0215787	0.82517	0.17483	4.54025	#N/A	#N/A	#N/A	#N/A	#N/A	4.54025	#N/A	#N/A	#N/A	#N/A	#N/A	1	0.396376	1	0.82517
Nqo2	0.862295	0.0732288	0.0268137	0.035369	0.00229368	0.844686	0.155314	2.91188	#N/A	#N/A	#N/A	#N/A	#N/A	2.91188	#N/A	#N/A	#N/A	#N/A	#N/A	1	0.862295	1	0.844686
Nr1d1	5.93601e-21	4.65577e-17	5.22535e-18	0.957723	0.0422765	0.739574	0.260426	5.60829	0.373024	1.3265	2.7559	0.245699	4.9529	5.60829	0.373024	1.3265	2.7559	0.245699	4.9529	4	0.957723	1	0.739574
Nr1d2	1.73745e-12	1.21191e-10	4.33575e-09	0.958209	0.0417907	0.835103	0.164897	4.78131	-0.413266	0.287273	1.00661	0.105265	9.67971	4.78131	-0.413266	0.287273	1.00661	0.105265	9.67971	4	0.958209	1	0.835103
Nr1h2	0.864784	0.0636456	0.0342538	0.0347445	0.00257177	0.851614	0.148386	4.90307	#N/A	#N/A	#N/A	#N/A	#N/A	4.90307	#N/A	#N/A	#N/A	#N/A	#N/A	1	0.864784	1	0.851614
Nr1h3	0.877904	0.0449468	0.0289346	0.0467239	0.00149021	0.839638	0.160362	3.01513	#N/A	#N/A	#N/A	#N/A	#N/A	3.01513	#N/A	#N/A	#N/A	#N/A	#N/A	1	0.877904	1	0.839638
Nr2c1	0.0960958	0.0307383	0.0753362	0.756406	0.0414239	0.853006	0.146994	1.36087	-0.0871367	0.0709375	0.224721	0.0825656	9.39008	1.36087	-0.0871367	0.0709375	0.224721	0.0825656	9.39008	4	0.756406	1	0.853006
Nr2c2	0.660208	0.0416765	0.240194	0.0406622	0.0172589	0.701478	0.298522	1.37775	#N/A	#N/A	#N/A	#N/A	#N/A	1.37775	#N/A	#N/A	#N/A	#N/A	#N/A	1	0.660208	1	0.701478
Nr2c2ap	0.63792	0.0196485	0.238943	0.096009	0.00747923	0.781531	0.218469	2.41646	#N/A	#N/A	#N/A	#N/A	#N/A	2.41646	#N/A	#N/A	#N/A	#N/A	#N/A	1	0.63792	1	0.781531
Nr2f2	0.33913	0.538173	0.0171562	0.0737735	0.0317671	0.794334	0.205666	2.54599	0.0617686	-0.1417	0.309156	0.0607142	19.5702	2.54599	#N/A	#N/A	#N/A	#N/A	#N/A	2	0.538173	1	0.794334
Nr2f6	0.871891	0.0635533	0.0292034	0.0332012	0.00215084	0.761545	0.238455	4.146	#N/A	#N/A	#N/A	#N/A	#N/A	4.146	#N/A	#N/A	#N/A	#N/A	#N/A	1	0.871891	1	0.761545
Nr3c1	0.303785	0.60669	0.0085213	0.0639415	0.0170626	0.857094	0.142906	4.15044	0.0996883	-0.183246	0.417214	0.0502614	19.9031	4.15044	#N/A	#N/A	#N/A	#N/A	#N/A	2	0.60669	1	0.857094
Nr3c2	0.865804	0.043518	0.062518	0.0249122	0.00324743	0.764452	0.235548	1.14528	#N/A	#N/A	#N/A	#N/A	#N/A	1.14528	#N/A	#N/A	#N/A	#N/A	#N/A	1	0.865804	1	0.764452
Nr4a1	8.46016e-05	0.0316071	6.41764e-05	0.603588	0.364656	0.856612	0.143388	6.40205	-0.327272	0.147014	0.717552	0.0560408	10.3873	6.40205	-0.327272	0.147014	0.717552	0.0560408	10.3873	4	0.603588	1	0.856612
Nr4a2	0.782158	0.0226546	0.138001	0.0531713	0.00401524	0.836911	0.163089	-1.54593	#N/A	#N/A	#N/A	#N/A	#N/A	-1.54593	#N/A	#N/A	#N/A	#N/A	#N/A	1	0.782158	1	0.836911
Nr4a3	0.318989	0.0163737	0.380714	0.261316	0.0226075	0.758444	0.241556	-0.72219	#N/A	#N/A	#N/A	#N/A	#N/A	-0.72219	0.676936	-0.533632	1.72396	-1.19356	21.4501	3	0.380714	1	0.758444
Nr6a1	0.00758631	0.0020961	0.0728826	0.864542	0.0528929	0.857078	0.142922	-0.101171	-0.0478793	0.298103	0.603846	-2.98428	6.6083	-0.101171	-0.0478793	0.298103	0.603846	-2.98428	6.6083	4	0.864542	1	0.857078
Nradd	0.349496	0.110247	0.0441802	0.478537	0.0175393	0.789937	0.210063	0.00518798	-0.155024	-0.411609	0.879669	84.7795	16.6241	0.00518798	-0.155024	-0.411609	0.879669	84.7795	16.6241	4	0.478537	1	0.789937
Nrap	0.681336	0.0745237	0.0587067	0.178389	0.00704481	0.304881	0.695119	8.2603	#N/A	#N/A	#N/A	#N/A	#N/A	8.39647	#N/A	#N/A	#N/A	#N/A	#N/A	1	0.681336	2	0.695119
Nrarp	0.0112698	0.00489306	0.0702929	0.824239	0.0893054	0.853596	0.146404	2.43301	0.111004	0.252462	0.551576	0.113353	4.4177	2.43301	0.111004	0.252462	0.551576	0.113353	4.4177	4	0.824239	1	0.853596
Nras	0.796728	0.0490281	0.0584607	0.0920196	0.00376363	0.855087	0.144913	3.2213	#N/A	#N/A	#N/A	#N/A	#N/A	3.2213	#N/A	#N/A	#N/A	#N/A	#N/A	1	0.796728	1	0.855087
Nrbf2	4.42171e-05	3.77679e-05	0.0057858	0.938623	0.055509	0.852581	0.147419	3.53304	0.204084	-0.0784269	0.437268	0.0618828	22.5986	3.53304	0.204084	-0.0784269	0.437268	0.0618828	22.5986	4	0.938623	1	0.852581
Nrbp1	0.700663	0.0292262	0.134399	0.129837	0.00587385	0.855411	0.144589	4.89053	#N/A	#N/A	#N/A	#N/A	#N/A	4.89053	#N/A	#N/A	#N/A	#N/A	#N/A	1	0.700663	1	0.855411
Nrbp2	0.763173	0.02889	0.161874	0.0397022	0.00636104	0.84397	0.15603	2.27485	#N/A	#N/A	#N/A	#N/A	#N/A	2.27485	#N/A	#N/A	#N/A	#N/A	#N/A	1	0.763173	1	0.84397
Nrcam	0.879477	0.0538329	0.0279938	0.0369722	0.00172405	0.850285	0.149715	-3.94749	#N/A	#N/A	#N/A	#N/A	#N/A	-3.94749	#N/A	#N/A	#N/A	#N/A	#N/A	1	0.879477	1	0.850285
Nrd1	0.774661	0.0221705	0.138351	0.0608459	0.00397246	0.834762	0.165238	5.9467	#N/A	#N/A	#N/A	#N/A	#N/A	5.9467	#N/A	#N/A	#N/A	#N/A	#N/A	1	0.774661	1	0.834762
Nrde2	4.01439e-10	1.67991e-06	4.61405e-09	0.912717	0.0872809	0.340156	0.659844	1.77744	-0.255016	0.188213	0.6339	0.178318	9.5714	1.87571	-0.255016	0.188213	0.6339	0.168976	9.5714	4	0.912717	2	0.659844
Nrep	0.876087	0.0573168	0.0251545	0.0397936	0.00164836	0.838561	0.161439	6.77265	#N/A	#N/A	#N/A	#N/A	#N/A	6.77265	#N/A	#N/A	#N/A	#N/A	#N/A	1	0.876087	1	0.838561
Nrf1	0.695964	0.0311487	0.141461	0.124726	0.00669997	0.85677	0.14323	2.24213	#N/A	#N/A	#N/A	#N/A	#N/A	2.24213	#N/A	#N/A	#N/A	#N/A	#N/A	1	0.695964	1	0.85677
Nrg4	0.79124	0.0249442	0.102559	0.0779862	0.00327013	0.818692	0.181308	-1.1006	#N/A	#N/A	#N/A	#N/A	#N/A	-1.1006	#N/A	#N/A	#N/A	#N/A	#N/A	1	0.79124	1	0.818692
Nrgn	0.741649	0.185844	0.0363474	0.0263413	0.00981864	0.853309	0.146691	-0.72224	#N/A	#N/A	#N/A	#N/A	#N/A	-0.72224	#N/A	#N/A	#N/A	#N/A	#N/A	1	0.741649	1	0.853309
Nrip1	4.53391e-06	0.000137294	6.80534e-05	0.888678	0.111113	0.740096	0.259904	1.90537	-0.684678	-0.226334	1.44223	0.378465	13.2195	1.90537	-0.684678	-0.226334	1.44223	0.378465	13.2195	4	0.888678	1	0.740096
Nrip2	0.760521	0.0598555	0.0813348	0.091329	0.00695929	0.681555	0.318445	0.867618	#N/A	#N/A	#N/A	#N/A	#N/A	0.867618	#N/A	#N/A	#N/A	#N/A	#N/A	1	0.760521	1	0.681555
Nrm	0.571159	0.0678375	0.0926082	0.255532	0.0128627	0.856988	0.143012	0.041736	#N/A	#N/A	#N/A	#N/A	#N/A	0.041736	#N/A	#N/A	#N/A	#N/A	#N/A	1	0.571159	1	0.856988
Nrn1	0.922123	0.0257656	0.0256375	0.0257579	0.000716354	0.69082	0.30918	-0.0475931	#N/A	#N/A	#N/A	#N/A	#N/A	-0.0475931	#N/A	#N/A	#N/A	#N/A	#N/A	1	0.922123	1	0.69082
Nrp1	0.823033	0.0242672	0.0912684	0.0587272	0.00270394	0.416831	0.583169	3.31352	#N/A	#N/A	#N/A	#N/A	#N/A	3.4356	#N/A	#N/A	#N/A	#N/A	#N/A	1	0.823033	2	0.583169
Nrp2	0.528169	0.0157793	0.394007	0.0501003	0.0119447	0.197778	0.802222	1.30318	#N/A	#N/A	#N/A	#N/A	#N/A	1.50587	#N/A	#N/A	#N/A	#N/A	#N/A	1	0.528169	2	0.802222
Nrros	0.841508	0.0607682	0.0594971	0.0336992	0.0045274	0.827596	0.172404	0.276303	#N/A	#N/A	#N/A	#N/A	#N/A	0.276303	#N/A	#N/A	#N/A	#N/A	#N/A	1	0.841508	1	0.827596
Nrtn	0.728962	0.110195	0.112228	0.0283408	0.0202742	0.853493	0.146507	2.8237	#N/A	#N/A	#N/A	#N/A	#N/A	2.8237	#N/A	#N/A	#N/A	#N/A	#N/A	1	0.728962	1	0.853493
Nrxn2	0.915406	0.0293614	0.0257885	0.0286167	0.000827252	0.833826	0.166174	-1.80687	#N/A	#N/A	#N/A	#N/A	#N/A	-1.80687	#N/A	#N/A	#N/A	#N/A	#N/A	1	0.915406	1	0.833826
Nsa2	0.408908	0.0168534	0.349927	0.208627	0.0156844	0.84889	0.15111	4.30224	#N/A	#N/A	#N/A	#N/A	#N/A	4.30224	#N/A	#N/A	#N/A	#N/A	#N/A	1	0.408908	1	0.84889
Nsd1	0.699359	0.169163	0.0251755	0.100007	0.00629626	0.856808	0.143192	2.70509	#N/A	#N/A	#N/A	#N/A	#N/A	2.70509	#N/A	#N/A	#N/A	#N/A	#N/A	1	0.699359	1	0.856808
Nsdhl	0.590882	0.116	0.146974	0.108364	0.0377797	0.829307	0.170693	1.52442	#N/A	#N/A	#N/A	#N/A	#N/A	1.52442	#N/A	#N/A	#N/A	#N/A	#N/A	1	0.590882	1	0.829307
Nsf	0.865897	0.0397432	0.0560783	0.0356435	0.00263783	0.621598	0.378402	2.36962	#N/A	#N/A	#N/A	#N/A	#N/A	2.36962	#N/A	#N/A	#N/A	#N/A	#N/A	1	0.865897	1	0.621598
Nsfl1c	0.874899	0.0506837	0.0459345	0.025749	0.00273394	0.843551	0.156449	5.30195	#N/A	#N/A	#N/A	#N/A	#N/A	5.30195	#N/A	#N/A	#N/A	#N/A	#N/A	1	0.874899	1	0.843551
Nsg1	0.902754	0.0341379	0.0343731	0.0274279	0.001307	0.702676	0.297324	-0.0311826	#N/A	#N/A	#N/A	#N/A	#N/A	-0.0311826	#N/A	#N/A	#N/A	#N/A	#N/A	1	0.902754	1	0.702676
Nsmaf	0.100771	0.00531404	0.677662	0.171086	0.0451664	0.580521	0.419479	4.13557	#N/A	#N/A	#N/A	#N/A	#N/A	4.13557	-0.131614	0.0652061	0.293762	0.0355164	10.243	3	0.677662	1	0.580521
Nsmce1	0.910419	0.0291932	0.0291993	0.0302514	0.000937378	0.853933	0.146067	3.31082	#N/A	#N/A	#N/A	#N/A	#N/A	3.31082	#N/A	#N/A	#N/A	#N/A	#N/A	1	0.910419	1	0.853933
Nsmce2	0.822822	0.0994899	0.0235409	0.0512938	0.00285357	0.853761	0.146239	2.79713	#N/A	#N/A	#N/A	#N/A	#N/A	2.79713	#N/A	#N/A	#N/A	#N/A	#N/A	1	0.822822	1	0.853761
Nsmce4a	0.0933026	0.00959871	0.201521	0.665398	0.0301796	0.713987	0.286013	4.35464	-0.0738225	-0.042761	0.170626	0.0195912	14.0054	4.35464	-0.0738225	-0.042761	0.170626	0.0195912	14.0054	4	0.665398	1	0.713987
Nsmf	0.503911	0.296444	0.0467781	0.118157	0.03471	0.856183	0.143817	1.98423	#N/A	#N/A	#N/A	#N/A	#N/A	1.98423	#N/A	#N/A	#N/A	#N/A	#N/A	1	0.503911	1	0.856183
Nsun2	0.713025	0.029978	0.116274	0.135619	0.00510524	0.679765	0.320235	3.55406	#N/A	#N/A	#N/A	#N/A	#N/A	3.55406	#N/A	#N/A	#N/A	#N/A	#N/A	1	0.713025	1	0.679765
Nsun3	0.911479	0.0265391	0.0341422	0.0268447	0.000994888	0.441656	0.558344	1.10292	#N/A	#N/A	#N/A	#N/A	#N/A	1.35908	#N/A	#N/A	#N/A	#N/A	#N/A	1	0.911479	2	0.558344
Nsun4	0.67626	0.0188574	0.232685	0.0657064	0.00649211	0.842074	0.157926	3.05196	#N/A	#N/A	#N/A	#N/A	#N/A	3.05196	#N/A	#N/A	#N/A	#N/A	#N/A	1	0.67626	1	0.842074
Nsun5	0.886773	0.0342106	0.0404004	0.0370432	0.00157307	0.846589	0.153411	1.63925	#N/A	#N/A	#N/A	#N/A	#N/A	1.63925	#N/A	#N/A	#N/A	#N/A	#N/A	1	0.886773	1	0.846589
Nsun6	0.157306	0.193627	0.0219171	0.586907	0.0402432	0.540071	0.459929	-0.436797	-0.1887	0.192745	0.539475	-0.617535	8.9595	-0.436797	-0.1887	0.192745	0.539475	-0.617535	8.9595	4	0.586907	1	0.540071
Nt5c	0.802364	0.0268378	0.132828	0.0334398	0.00453027	0.560511	0.439489	2.58674	#N/A	#N/A	#N/A	#N/A	#N/A	2.58674	#N/A	#N/A	#N/A	#N/A	#N/A	1	0.802364	1	0.560511
Nt5c1a	0.89991	0.0324767	0.0395181	0.0266596	0.00143589	0.561709	0.438291	3.68249	#N/A	#N/A	#N/A	#N/A	#N/A	3.68249	#N/A	#N/A	#N/A	#N/A	#N/A	1	0.89991	1	0.561709
Nt5c2	0.846335	0.0238533	0.081169	0.0463523	0.00229006	0.494216	0.505784	1.00357	#N/A	#N/A	#N/A	#N/A	#N/A	1.16312	#N/A	#N/A	#N/A	#N/A	#N/A	1	0.846335	2	0.505784
Nt5c3	0.250598	0.335613	0.013765	0.378222	0.0218011	0.123921	0.876079	5.10958	0.0882609	0.0486498	0.201562	0.0197239	1.92425	4.97203	0.0882609	0.0486498	0.201562	0.0202696	1.92425	4	0.378222	2	0.876079
Nt5c3b	0.857961	0.0567816	0.0304352	0.0527832	0.00203893	0.838548	0.161452	2.48427	#N/A	#N/A	#N/A	#N/A	#N/A	2.48427	#N/A	#N/A	#N/A	#N/A	#N/A	1	0.857961	1	0.838548
Nt5dc1	0.764368	0.0497838	0.0757535	0.104835	0.00526001	0.717022	0.282978	1.37919	#N/A	#N/A	#N/A	#N/A	#N/A	1.37919	#N/A	#N/A	#N/A	#N/A	#N/A	1	0.764368	1	0.717022
Nt5dc2	0.707562	0.0868326	0.041819	0.158302	0.00548477	0.840669	0.159331	0.361356	#N/A	#N/A	#N/A	#N/A	#N/A	0.361356	#N/A	#N/A	#N/A	#N/A	#N/A	1	0.707562	1	0.840669
Nt5dc3	0.637947	0.26822	0.0196215	0.0658233	0.00838827	0.826125	0.173875	5.185	#N/A	#N/A	#N/A	#N/A	#N/A	5.185	#N/A	#N/A	#N/A	#N/A	#N/A	1	0.637947	1	0.826125
Nt5e	0.00431436	0.930005	0.000152054	0.0272494	0.0382788	0.486643	0.513357	-0.666485	0.721898	-0.301265	1.56448	-1.17368	22.4899	-0.346412	#N/A	#N/A	#N/A	#N/A	#N/A	2	0.930005	2	0.513357
Nt5m	0.915429	0.0264458	0.0288022	0.0284912	0.000832292	0.850868	0.149132	3.88127	#N/A	#N/A	#N/A	#N/A	#N/A	3.88127	#N/A	#N/A	#N/A	#N/A	#N/A	1	0.915429	1	0.850868
Ntan1	0.027107	0.00127268	0.890363	0.0271345	0.0541228	0.128755	0.871245	4.62093	#N/A	#N/A	#N/A	#N/A	#N/A	4.45409	-0.220076	-0.101167	0.484432	0.0543806	13.6459	3	0.890363	2	0.871245
Ntf3	0.643649	0.0838129	0.0688616	0.193506	0.0101702	0.477024	0.522976	0.828489	#N/A	#N/A	#N/A	#N/A	#N/A	0.547874	#N/A	#N/A	#N/A	#N/A	#N/A	1	0.643649	2	0.522976
Ntf5	0.69251	0.0919649	0.0557841	0.151555	0.00818623	0.252748	0.747252	2.0841	#N/A	#N/A	#N/A	#N/A	#N/A	2.26097	#N/A	#N/A	#N/A	#N/A	#N/A	1	0.69251	2	0.747252
Nthl1	0.723933	0.185893	0.0439744	0.0336518	0.012548	0.856168	0.143832	0.811929	#N/A	#N/A	#N/A	#N/A	#N/A	0.811929	#N/A	#N/A	#N/A	#N/A	#N/A	1	0.723933	1	0.856168
Ntmt1	0.773301	0.103047	0.0266485	0.0933813	0.0036219	0.794564	0.205436	3.72814	#N/A	#N/A	#N/A	#N/A	#N/A	3.72814	#N/A	#N/A	#N/A	#N/A	#N/A	1	0.773301	1	0.794564
Ntn1	0.895224	0.0302272	0.0421259	0.0309922	0.0014307	0.269257	0.730743	1.35476	#N/A	#N/A	#N/A	#N/A	#N/A	1.66956	#N/A	#N/A	#N/A	#N/A	#N/A	1	0.895224	2	0.730743
Ntn3	0.736363	0.0558969	0.060334	0.142523	0.00488335	0.856344	0.143656	-2.79293	#N/A	#N/A	#N/A	#N/A	#N/A	-2.79293	#N/A	#N/A	#N/A	#N/A	#N/A	1	0.736363	1	0.856344
Ntn4	0.866082	0.0560458	0.0475013	0.0271928	0.00317825	0.42731	0.57269	1.60687	#N/A	#N/A	#N/A	#N/A	#N/A	1.89578	#N/A	#N/A	#N/A	#N/A	#N/A	1	0.866082	2	0.57269
Ntn5	0.452853	0.147681	0.0354549	0.350482	0.013529	0.735572	0.264428	-1.56308	#N/A	#N/A	#N/A	#N/A	#N/A	-1.56308	#N/A	#N/A	#N/A	#N/A	#N/A	1	0.452853	1	0.735572
Ntng1	0.834036	0.0716068	0.061787	0.026907	0.00566298	0.804267	0.195733	-2.93837	#N/A	#N/A	#N/A	#N/A	#N/A	-2.93837	#N/A	#N/A	#N/A	#N/A	#N/A	1	0.834036	1	0.804267
Ntng2	0.127609	0.017302	0.134786	0.693709	0.026593	0.855651	0.144349	2.49292	-0.0111913	0.209245	0.419088	0.0840556	6.2041	2.49292	-0.0111913	0.209245	0.419088	0.0840556	6.2041	4	0.693709	1	0.855651
Ntpcr	0.86306	0.0607641	0.0253313	0.0490558	0.00178869	0.849754	0.150246	3.16953	#N/A	#N/A	#N/A	#N/A	#N/A	3.16953	#N/A	#N/A	#N/A	#N/A	#N/A	1	0.86306	1	0.849754
Ntrk2	0.847876	0.028054	0.0701733	0.0515496	0.00234752	0.845945	0.154055	0.166015	#N/A	#N/A	#N/A	#N/A	#N/A	0.166015	#N/A	#N/A	#N/A	#N/A	#N/A	1	0.847876	1	0.845945
Ntrk3	0.896474	0.0312004	0.0447797	0.0259756	0.00157025	0.769275	0.230725	-2.27458	#N/A	#N/A	#N/A	#N/A	#N/A	-2.27458	#N/A	#N/A	#N/A	#N/A	#N/A	1	0.896474	1	0.769275
Ntsr2	0.890387	0.0292046	0.0379333	0.0412263	0.00124922	0.761031	0.238969	0.650037	#N/A	#N/A	#N/A	#N/A	#N/A	0.650037	#N/A	#N/A	#N/A	#N/A	#N/A	1	0.890387	1	0.761031
Nuak1	0.000168791	0.00204795	0.000701086	0.895165	0.101917	0.741744	0.258256	2.5765	0.239899	-0.0306043	0.483686	0.093865	23.5153	2.5765	0.239899	-0.0306043	0.483686	0.093865	23.5153	4	0.895165	1	0.741744
Nuak2	0.891983	0.0314212	0.0354506	0.0398903	0.00125481	0.835646	0.164354	-1.44421	#N/A	#N/A	#N/A	#N/A	#N/A	-1.44421	#N/A	#N/A	#N/A	#N/A	#N/A	1	0.891983	1	0.835646
Nub1	3.39616e-07	1.75653e-05	6.17279e-06	0.968438	0.0315383	0.801599	0.198401	3.92246	-0.165604	-0.0262144	0.335333	0.0427452	12.5997	3.92246	-0.165604	-0.0262144	0.335333	0.0427452	12.5997	4	0.968438	1	0.801599
Nubp1	0.670699	0.247048	0.031427	0.0382593	0.0125666	0.519349	0.480651	2.21021	#N/A	#N/A	#N/A	#N/A	#N/A	2.21021	#N/A	#N/A	#N/A	#N/A	#N/A	1	0.670699	1	0.519349
Nubp2	0.899684	0.0361502	0.0268944	0.0361886	0.00108229	0.707201	0.292799	3.14643	#N/A	#N/A	#N/A	#N/A	#N/A	3.14643	#N/A	#N/A	#N/A	#N/A	#N/A	1	0.899684	1	0.707201
Nubpl	0.892032	0.0253322	0.044782	0.0365811	0.00127267	0.820604	0.179396	2.7891	#N/A	#N/A	#N/A	#N/A	#N/A	2.7891	#N/A	#N/A	#N/A	#N/A	#N/A	1	0.892032	1	0.820604
Nucb1	0.56551	0.0680508	0.104536	0.246987	0.0149164	0.816397	0.183603	4.29084	#N/A	#N/A	#N/A	#N/A	#N/A	4.29084	#N/A	#N/A	#N/A	#N/A	#N/A	1	0.56551	1	0.816397
Nucb2	0.879088	0.0507213	0.0309915	0.0373934	0.00180601	0.214358	0.785642	0.585893	#N/A	#N/A	#N/A	#N/A	#N/A	0.869367	#N/A	#N/A	#N/A	#N/A	#N/A	1	0.879088	2	0.785642
Nucks1	0.856026	0.0620862	0.0340695	0.0452979	0.00252068	0.842769	0.157231	3.78307	#N/A	#N/A	#N/A	#N/A	#N/A	3.78307	#N/A	#N/A	#N/A	#N/A	#N/A	1	0.856026	1	0.842769
Nudc	0.814914	0.0603132	0.0894723	0.0281266	0.00717418	0.857141	0.142859	5.15961	#N/A	#N/A	#N/A	#N/A	#N/A	5.15961	#N/A	#N/A	#N/A	#N/A	#N/A	1	0.814914	1	0.857141
Nudcd1	0.647262	0.0488192	0.169261	0.120021	0.0146375	0.85181	0.14819	1.60775	#N/A	#N/A	#N/A	#N/A	#N/A	1.60775	#N/A	#N/A	#N/A	#N/A	#N/A	1	0.647262	1	0.85181
Nudcd2	0.0085394	0.00659869	0.0165662	0.933532	0.0347636	0.85387	0.14613	2.95883	-0.140907	-0.112829	0.361028	0.0610086	14.579	2.95883	-0.140907	-0.112829	0.361028	0.0610086	14.579	4	0.933532	1	0.85387
Nudcd3	0.808811	0.0678443	0.0396483	0.0802464	0.00344966	0.847918	0.152082	4.80083	#N/A	#N/A	#N/A	#N/A	#N/A	4.80083	#N/A	#N/A	#N/A	#N/A	#N/A	1	0.808811	1	0.847918
Nudt1	0.890411	0.0495028	0.0259781	0.0326614	0.00144705	0.44246	0.55754	1.62339	#N/A	#N/A	#N/A	#N/A	#N/A	1.90418	#N/A	#N/A	#N/A	#N/A	#N/A	1	0.890411	2	0.55754
Nudt10	0.784374	0.104458	0.0267928	0.0807385	0.00363629	0.794286	0.205714	-1.20336	#N/A	#N/A	#N/A	#N/A	#N/A	-1.20336	#N/A	#N/A	#N/A	#N/A	#N/A	1	0.784374	1	0.794286
Nudt11	0.886647	0.0318482	0.0422051	0.0377721	0.00152798	0.83246	0.16754	-0.216482	#N/A	#N/A	#N/A	#N/A	#N/A	-0.216482	#N/A	#N/A	#N/A	#N/A	#N/A	1	0.886647	1	0.83246
Nudt12	0.912702	0.0331261	0.026274	0.0269435	0.000954112	0.774751	0.225249	1.22374	#N/A	#N/A	#N/A	#N/A	#N/A	1.22374	#N/A	#N/A	#N/A	#N/A	#N/A	1	0.912702	1	0.774751
Nudt13	0.748301	0.164406	0.0487315	0.0266509	0.0119103	0.740781	0.259219	2.85002	#N/A	#N/A	#N/A	#N/A	#N/A	2.85002	#N/A	#N/A	#N/A	#N/A	#N/A	1	0.748301	1	0.740781
Nudt14	0.822156	0.0858549	0.0299589	0.0588352	0.00319455	0.788205	0.211795	2.97271	#N/A	#N/A	#N/A	#N/A	#N/A	2.97271	#N/A	#N/A	#N/A	#N/A	#N/A	1	0.822156	1	0.788205
Nudt15	0.127494	0.0242318	0.195135	0.591153	0.0619854	0.466072	0.533928	1.73087	-0.162109	0.030648	0.329962	0.0953166	11.2863	1.86767	-0.162109	0.030648	0.329962	0.0883352	11.2863	4	0.591153	2	0.533928
Nudt16	0.875679	0.0331679	0.0421842	0.0473558	0.00161341	0.857099	0.142901	2.26981	#N/A	#N/A	#N/A	#N/A	#N/A	2.26981	#N/A	#N/A	#N/A	#N/A	#N/A	1	0.875679	1	0.857099
Nudt16l1	0.750712	0.0239258	0.165884	0.0541011	0.00537674	0.754713	0.245287	3.50181	#N/A	#N/A	#N/A	#N/A	#N/A	3.50181	#N/A	#N/A	#N/A	#N/A	#N/A	1	0.750712	1	0.754713
Nudt18	5.23719e-05	0.000712014	0.000277871	0.942914	0.0560437	0.637634	0.362366	1.88792	-0.378661	-0.260554	0.919287	0.243466	14.3021	1.88792	-0.378661	-0.260554	0.919287	0.243466	14.3021	4	0.942914	1	0.637634
Nudt19	0.445656	0.0415467	0.42287	0.0381034	0.0518237	0.21	0.79	5.55357	#N/A	#N/A	#N/A	#N/A	#N/A	5.40944	#N/A	#N/A	#N/A	#N/A	#N/A	1	0.445656	2	0.79
Nudt2	0.877922	0.0309966	0.0483443	0.0410144	0.00172293	0.839096	0.160904	4.10921	#N/A	#N/A	#N/A	#N/A	#N/A	4.10921	#N/A	#N/A	#N/A	#N/A	#N/A	1	0.877922	1	0.839096
Nudt21	0.87212	0.0250838	0.0579645	0.0431619	0.00167005	0.821615	0.178385	3.21084	#N/A	#N/A	#N/A	#N/A	#N/A	3.21084	#N/A	#N/A	#N/A	#N/A	#N/A	1	0.87212	1	0.821615
Nudt22	0.637112	0.133184	0.0370589	0.184171	0.0084743	0.857046	0.142954	3.17795	#N/A	#N/A	#N/A	#N/A	#N/A	3.17795	#N/A	#N/A	#N/A	#N/A	#N/A	1	0.637112	1	0.857046
Nudt3	0.753686	0.0404599	0.0862225	0.114742	0.00489029	0.851048	0.148952	6.6756	#N/A	#N/A	#N/A	#N/A	#N/A	6.6756	#N/A	#N/A	#N/A	#N/A	#N/A	1	0.753686	1	0.851048
Nudt4	0.370603	0.0237307	0.204583	0.385785	0.0152979	0.495187	0.504813	7.00605	0.0630218	-0.0600208	0.17406	0.0124221	21.0931	6.92126	0.0630218	-0.0600208	0.17406	0.0125743	21.0931	4	0.385785	2	0.504813
Nudt5	0.891019	0.0332941	0.0322213	0.0422565	0.00120932	0.849422	0.150578	0.034428	#N/A	#N/A	#N/A	#N/A	#N/A	0.034428	#N/A	#N/A	#N/A	#N/A	#N/A	1	0.891019	1	0.849422
Nudt6	0.770395	0.0255471	0.162679	0.0358688	0.00551045	0.772114	0.227886	4.12438	#N/A	#N/A	#N/A	#N/A	#N/A	4.12438	#N/A	#N/A	#N/A	#N/A	#N/A	1	0.770395	1	0.772114
Nudt7	0.0163791	0.0179183	0.0154651	0.908452	0.0417857	0.804428	0.195572	4.08608	-0.208396	0.0876391	0.452148	0.0553279	10.4794	4.08608	-0.208396	0.0876391	0.452148	0.0553279	10.4794	4	0.908452	1	0.804428
Nudt8	0.708069	0.0947331	0.0762111	0.109388	0.0115985	0.720722	0.279278	4.47835	#N/A	#N/A	#N/A	#N/A	#N/A	4.47835	#N/A	#N/A	#N/A	#N/A	#N/A	1	0.708069	1	0.720722
Nudt9	0.770639	0.140337	0.0409534	0.0400491	0.00802164	0.764084	0.235916	5.20712	#N/A	#N/A	#N/A	#N/A	#N/A	5.20712	#N/A	#N/A	#N/A	#N/A	#N/A	1	0.770639	1	0.764084
Nufip1	0.830115	0.0909574	0.0442871	0.0295253	0.00511538	0.834267	0.165733	0.971555	#N/A	#N/A	#N/A	#N/A	#N/A	0.971555	#N/A	#N/A	#N/A	#N/A	#N/A	1	0.830115	1	0.834267
Nufip2	0.293662	0.342933	0.0152576	0.327494	0.0206534	0.853446	0.146554	2.22182	0.023842	-0.199119	0.401082	0.0902597	18.4552	2.22182	#N/A	#N/A	#N/A	#N/A	#N/A	2	0.342933	1	0.853446
Numa1	0.00666336	0.000624823	0.691125	0.165174	0.136413	0.355243	0.644757	2.93657	#N/A	#N/A	#N/A	#N/A	#N/A	3.02042	0.0976147	0.138501	0.338888	0.0560995	3.65494	3	0.691125	2	0.644757
Numb	0.724234	0.0645411	0.120453	0.0785916	0.0121799	0.856072	0.143928	2.73191	#N/A	#N/A	#N/A	#N/A	#N/A	2.73191	#N/A	#N/A	#N/A	#N/A	#N/A	1	0.724234	1	0.856072
Numbl	0.222253	0.0308172	0.147545	0.571006	0.0283784	0.850207	0.149793	1.17471	-0.104786	0.153059	0.370983	0.157903	8.29306	1.17471	-0.104786	0.153059	0.370983	0.157903	8.29306	4	0.571006	1	0.850207
Nup107	0.873116	0.0345333	0.0524411	0.037803	0.00210681	0.855679	0.144321	1.35475	#N/A	#N/A	#N/A	#N/A	#N/A	1.35475	#N/A	#N/A	#N/A	#N/A	#N/A	1	0.873116	1	0.855679
Nup133	0.814902	0.0402762	0.111445	0.027561	0.00581547	0.841631	0.158369	2.61787	#N/A	#N/A	#N/A	#N/A	#N/A	2.61787	#N/A	#N/A	#N/A	#N/A	#N/A	1	0.814902	1	0.841631
Nup153	0.819186	0.0699538	0.0440148	0.0629205	0.00392499	0.843736	0.156264	3.48028	#N/A	#N/A	#N/A	#N/A	#N/A	3.48028	#N/A	#N/A	#N/A	#N/A	#N/A	1	0.819186	1	0.843736
Nup155	0.491692	0.32597	0.0176008	0.152479	0.0122581	0.850749	0.149251	1.46276	#N/A	#N/A	#N/A	#N/A	#N/A	1.46276	#N/A	#N/A	#N/A	#N/A	#N/A	1	0.491692	1	0.850749
Nup160	0.385602	0.47964	0.0123706	0.106467	0.0159202	0.826511	0.173489	1.02495	0.0699691	-0.246971	0.513382	0.250443	19.0545	1.02495	#N/A	#N/A	#N/A	#N/A	#N/A	2	0.47964	1	0.826511
Nup188	0.800414	0.022592	0.115044	0.0586981	0.00325213	0.594219	0.405781	1.35852	#N/A	#N/A	#N/A	#N/A	#N/A	1.35852	#N/A	#N/A	#N/A	#N/A	#N/A	1	0.800414	1	0.594219
Nup205	0.5803	0.315426	0.0204094	0.0722872	0.0115779	0.820258	0.179742	1.35943	#N/A	#N/A	#N/A	#N/A	#N/A	1.35943	#N/A	#N/A	#N/A	#N/A	#N/A	1	0.5803	1	0.820258
Nup210	0.119009	0.0659206	0.106523	0.588949	0.1196	0.837852	0.162148	3.23808	-0.0298841	0.101056	0.210764	0.0325446	7.09826	3.23808	-0.0298841	0.101056	0.210764	0.0325446	7.09826	4	0.588949	1	0.837852
Nup214	0.711046	0.0818888	0.117165	0.0741513	0.0157482	0.856965	0.143035	1.53722	#N/A	#N/A	#N/A	#N/A	#N/A	1.53722	#N/A	#N/A	#N/A	#N/A	#N/A	1	0.711046	1	0.856965
Nup35	0.0414262	0.0197244	0.362561	0.00422464	0.572063	0.852182	0.147818	1.51419	0.0318171	-0.202191	0.409359	0.135174	18.5962	1.51419	0.166859	0.225029	0.560286	0.185012	3.56287	5	0.572063	1	0.852182
Nup37	0.791999	0.0341633	0.134573	0.0331784	0.00608558	0.83875	0.16125	1.92009	#N/A	#N/A	#N/A	#N/A	#N/A	1.92009	#N/A	#N/A	#N/A	#N/A	#N/A	1	0.791999	1	0.83875
Nup43	0.611534	0.318509	0.019588	0.0399058	0.0104637	0.84858	0.15142	1.77431	#N/A	#N/A	#N/A	#N/A	#N/A	1.77431	#N/A	#N/A	#N/A	#N/A	#N/A	1	0.611534	1	0.84858
Nup50	0.841671	0.0629635	0.0442136	0.0477212	0.00343128	0.706049	0.293951	2.24121	#N/A	#N/A	#N/A	#N/A	#N/A	2.24121	#N/A	#N/A	#N/A	#N/A	#N/A	1	0.841671	1	0.706049
Nup54	0.178815	0.314125	0.0672334	0.191939	0.247888	0.785231	0.214769	1.98191	0.127822	-0.0698414	0.291316	0.0734939	22.0899	1.98191	#N/A	#N/A	#N/A	#N/A	#N/A	2	0.314125	1	0.785231
Nup62	0.000100522	5.02147e-05	0.0185472	0.906117	0.075185	0.842837	0.157163	3.82087	0.18195	-0.0112881	0.3646	0.0477117	23.7633	3.82087	0.18195	-0.0112881	0.3646	0.0477117	23.7633	4	0.906117	1	0.842837
Nup62-il4i1	0.717781	0.0626218	0.17396	0.0279739	0.0176639	0.801898	0.198102	-9.36641	#N/A	#N/A	#N/A	#N/A	#N/A	-9.36641	#N/A	#N/A	#N/A	#N/A	#N/A	1	0.717781	1	0.801898
Nup85	0.0456802	0.00863864	0.447711	0.310072	0.187899	0.853996	0.146004	3.42158	#N/A	#N/A	#N/A	#N/A	#N/A	3.42158	-0.0526617	-0.144575	0.307734	0.0449696	16.6657	3	0.447711	1	0.853996
Nup88	0.269848	0.0815476	0.063904	0.557955	0.0267448	0.705096	0.294904	3.83026	-0.0825483	-0.0165719	0.168391	0.0219816	12.7568	3.83026	-0.0825483	-0.0165719	0.168391	0.0219816	12.7568	4	0.557955	1	0.705096
Nup93	0.87345	0.0320689	0.0413499	0.0515999	0.00153106	0.852969	0.147031	2.50925	#N/A	#N/A	#N/A	#N/A	#N/A	2.50925	#N/A	#N/A	#N/A	#N/A	#N/A	1	0.87345	1	0.852969
Nup98	0.742989	0.0716139	0.123479	0.0482946	0.0136233	0.626198	0.373802	2.37152	#N/A	#N/A	#N/A	#N/A	#N/A	2.37152	#N/A	#N/A	#N/A	#N/A	#N/A	1	0.742989	1	0.626198
Nupl1	0.792409	0.0922401	0.05238	0.0564072	0.00656389	0.756289	0.243711	2.76806	#N/A	#N/A	#N/A	#N/A	#N/A	2.76806	#N/A	#N/A	#N/A	#N/A	#N/A	1	0.792409	1	0.756289
Nupl2	0.0477905	0.0245836	0.046135	0.833506	0.0479845	0.849716	0.150284	1.27414	-0.16355	0.0798306	0.363986	0.142836	10.2655	1.27414	-0.16355	0.0798306	0.363986	0.142836	10.2655	4	0.833506	1	0.849716
Nupr1	0.655352	0.121238	0.0380439	0.177713	0.00765299	0.853237	0.146763	3.56754	#N/A	#N/A	#N/A	#N/A	#N/A	3.56754	#N/A	#N/A	#N/A	#N/A	#N/A	1	0.655352	1	0.853237
Nus1	0.192193	0.198	0.0267189	0.5429	0.0401887	0.855891	0.144109	3.0489	0.0849542	-0.0476372	0.194798	0.0319455	22.0479	3.0489	0.0849542	-0.0476372	0.194798	0.0319455	22.0479	4	0.5429	1	0.855891
Nusap1	0.880873	0.0521092	0.0290691	0.0362162	0.00173243	0.802744	0.197256	-2.34302	#N/A	#N/A	#N/A	#N/A	#N/A	-2.34302	#N/A	#N/A	#N/A	#N/A	#N/A	1	0.880873	1	0.802744
Nutf2	0.856343	0.0269385	0.0761299	0.0381735	0.00241491	0.853477	0.146523	4.75424	#N/A	#N/A	#N/A	#N/A	#N/A	4.75424	#N/A	#N/A	#N/A	#N/A	#N/A	1	0.856343	1	0.853477
Nutf2-ps1	0.706959	0.186231	0.0290498	0.069693	0.00806716	0.847371	0.152629	6.12624	#N/A	#N/A	#N/A	#N/A	#N/A	6.12624	#N/A	#N/A	#N/A	#N/A	#N/A	1	0.706959	1	0.847371
Nvl	0.726129	0.0768139	0.0403249	0.152227	0.00450494	0.703376	0.296624	1.8018	#N/A	#N/A	#N/A	#N/A	#N/A	1.8018	#N/A	#N/A	#N/A	#N/A	#N/A	1	0.726129	1	0.703376
Nwd1	0.00724145	0.116302	0.00198369	0.782036	0.0924365	0.852328	0.147672	-1.15202	0.321902	-0.0770421	0.661985	-0.287316	23.1027	-1.15202	0.321902	-0.0770421	0.661985	-0.287316	23.1027	4	0.782036	1	0.852328
Nxf1	0.721778	0.0267661	0.194281	0.0496818	0.00749277	0.814079	0.185921	4.17318	#N/A	#N/A	#N/A	#N/A	#N/A	4.17318	#N/A	#N/A	#N/A	#N/A	#N/A	1	0.721778	1	0.814079
Nxn	0.772901	0.0240602	0.118602	0.0807022	0.00373434	0.853971	0.146029	4.79777	#N/A	#N/A	#N/A	#N/A	#N/A	4.79777	#N/A	#N/A	#N/A	#N/A	#N/A	1	0.772901	1	0.853971
Nxpe2	0.683266	0.107101	0.115747	0.0718811	0.0220046	0.845238	0.154762	-2.36423	#N/A	#N/A	#N/A	#N/A	#N/A	-2.36423	#N/A	#N/A	#N/A	#N/A	#N/A	1	0.683266	1	0.845238
Nxpe3	0.113481	0.0704567	0.291645	0.0337316	0.490685	0.824128	0.175872	-1.15005	0.332363	-0.304146	0.901043	-0.39174	21.1692	-1.15005	-0.477084	-0.238988	1.06719	-0.463976	13.7739	5	0.490685	1	0.824128
Nxpe4	0.88848	0.0306408	0.0513832	0.0277076	0.00178815	0.854107	0.145893	1.40179	#N/A	#N/A	#N/A	#N/A	#N/A	1.40179	#N/A	#N/A	#N/A	#N/A	#N/A	1	0.88848	1	0.854107
Nxt1	0.864617	0.0293847	0.0492963	0.0550131	0.00168928	0.851783	0.148217	2.41595	#N/A	#N/A	#N/A	#N/A	#N/A	2.41595	#N/A	#N/A	#N/A	#N/A	#N/A	1	0.864617	1	0.851783
Nxt2	0.584383	0.132076	0.0771639	0.185028	0.0213493	0.397606	0.602394	0.546213	#N/A	#N/A	#N/A	#N/A	#N/A	0.887859	#N/A	#N/A	#N/A	#N/A	#N/A	1	0.584383	2	0.602394
Nynrin	0.678132	0.0459014	0.0767159	0.193657	0.00559292	0.673514	0.326486	-0.428636	#N/A	#N/A	#N/A	#N/A	#N/A	-0.428636	#N/A	#N/A	#N/A	#N/A	#N/A	1	0.678132	1	0.673514
Oacyl	0.700049	0.222403	0.0205145	0.0504653	0.00656821	0.325455	0.674545	-3.34613	#N/A	#N/A	#N/A	#N/A	#N/A	-2.75727	#N/A	#N/A	#N/A	#N/A	#N/A	1	0.700049	2	0.674545
Oaf	0.869946	0.0312772	0.0442331	0.0529389	0.0016045	0.763471	0.236529	1.93784	#N/A	#N/A	#N/A	#N/A	#N/A	1.93784	#N/A	#N/A	#N/A	#N/A	#N/A	1	0.869946	1	0.763471
Oard1	0.857192	0.0320397	0.0500977	0.0587746	0.00189633	0.821885	0.178115	3.91784	#N/A	#N/A	#N/A	#N/A	#N/A	3.91784	#N/A	#N/A	#N/A	#N/A	#N/A	1	0.857192	1	0.821885
Oas1a	0.785972	0.0249422	0.104856	0.0808622	0.00336829	0.359591	0.640409	-1.11032	#N/A	#N/A	#N/A	#N/A	#N/A	-1.61053	#N/A	#N/A	#N/A	#N/A	#N/A	1	0.785972	2	0.640409
Oas1b	0.867324	0.0671757	0.0307653	0.032318	0.00241747	0.788177	0.211823	-1.374	#N/A	#N/A	#N/A	#N/A	#N/A	-1.374	#N/A	#N/A	#N/A	#N/A	#N/A	1	0.867324	1	0.788177
Oas1c	0.853708	0.053176	0.0639849	0.0249544	0.00417682	0.710491	0.289509	-2.74016	#N/A	#N/A	#N/A	#N/A	#N/A	-2.74016	#N/A	#N/A	#N/A	#N/A	#N/A	1	0.853708	1	0.710491
Oas2	0.113441	0.0572483	0.0499104	0.736626	0.0427745	0.154122	0.845878	-0.26694	0.282406	-0.120769	0.614291	-1.15062	22.4564	-0.604898	0.282406	-0.120769	0.614291	-0.507764	22.4564	4	0.736626	2	0.845878
Oasl1	0.839125	0.0520673	0.0472778	0.0584976	0.00303188	0.802206	0.197794	-2.33106	#N/A	#N/A	#N/A	#N/A	#N/A	-2.33106	#N/A	#N/A	#N/A	#N/A	#N/A	1	0.839125	1	0.802206
Oasl2	0.836723	0.0393103	0.0450899	0.0767154	0.0021612	0.84192	0.15808	0.140761	#N/A	#N/A	#N/A	#N/A	#N/A	0.140761	#N/A	#N/A	#N/A	#N/A	#N/A	1	0.836723	1	0.84192
Oat	0.653755	0.082095	0.158195	0.0816365	0.0243176	0.856773	0.143227	6.76949	#N/A	#N/A	#N/A	#N/A	#N/A	6.76949	#N/A	#N/A	#N/A	#N/A	#N/A	1	0.653755	1	0.856773
Oaz1	0.908408	0.030785	0.0322457	0.0274658	0.00109578	0.850547	0.149453	8.99389	#N/A	#N/A	#N/A	#N/A	#N/A	8.99389	#N/A	#N/A	#N/A	#N/A	#N/A	1	0.908408	1	0.850547
Oaz1-ps	0.240515	0.0573444	0.48018	0.00854837	0.213412	0.810563	0.189437	0.707814	#N/A	#N/A	#N/A	#N/A	#N/A	0.707814	0.253083	-5.27742	10.567	7.46451	18.183	3	0.48018	1	0.810563
Oaz2	0.858495	0.0380954	0.0585135	0.0422361	0.00266033	0.830077	0.169923	7.18318	#N/A	#N/A	#N/A	#N/A	#N/A	7.18318	#N/A	#N/A	#N/A	#N/A	#N/A	1	0.858495	1	0.830077
Obfc1	0.48136	0.0979801	0.050501	0.35807	0.0120883	0.799884	0.200116	1.05537	#N/A	#N/A	#N/A	#N/A	#N/A	1.05537	#N/A	#N/A	#N/A	#N/A	#N/A	1	0.48136	1	0.799884
Obscn	0.803731	0.0630862	0.0359145	0.0943671	0.00290089	0.833235	0.166765	7.05601	#N/A	#N/A	#N/A	#N/A	#N/A	7.05601	#N/A	#N/A	#N/A	#N/A	#N/A	1	0.803731	1	0.833235
Obsl1	0.358433	0.0192552	0.313586	0.289301	0.0194257	0.847293	0.152707	3.0897	#N/A	#N/A	#N/A	#N/A	#N/A	3.0897	#N/A	#N/A	#N/A	#N/A	#N/A	1	0.358433	1	0.847293
Ocel1	0.91069	0.0304852	0.032271	0.0254706	0.00108303	0.848467	0.151533	0.89265	#N/A	#N/A	#N/A	#N/A	#N/A	0.89265	#N/A	#N/A	#N/A	#N/A	#N/A	1	0.91069	1	0.848467
Ociad1	0.861195	0.0412418	0.0493308	0.0458156	0.00241665	0.569883	0.430117	6.1818	#N/A	#N/A	#N/A	#N/A	#N/A	6.1818	#N/A	#N/A	#N/A	#N/A	#N/A	1	0.861195	1	0.569883
Ociad2	0.861499	0.0450597	0.0327768	0.0589309	0.00173394	0.803581	0.196419	4.82848	#N/A	#N/A	#N/A	#N/A	#N/A	4.82848	#N/A	#N/A	#N/A	#N/A	#N/A	1	0.861499	1	0.803581
Ocrl	0.0988297	0.113934	0.0340336	0.679361	0.0738416	0.853527	0.146473	2.32243	-0.0115866	-0.139737	0.280432	0.0603748	17.684	2.32243	-0.0115866	-0.139737	0.280432	0.0603748	17.684	4	0.679361	1	0.853527
Odc1	0.178317	0.00505768	0.736873	0.0587117	0.0210406	0.0307557	0.969244	7.14916	#N/A	#N/A	#N/A	#N/A	#N/A	6.82034	-0.296398	-0.120843	0.640171	0.046931	13.4787	3	0.736873	2	0.969244
Odf2	0.466221	0.0339972	0.15082	0.336241	0.01272	0.854714	0.145286	1.39929	#N/A	#N/A	#N/A	#N/A	#N/A	1.39929	#N/A	#N/A	#N/A	#N/A	#N/A	1	0.466221	1	0.854714
Odf2l	0.646497	0.0499921	0.077387	0.219581	0.006543	0.830771	0.169229	1.22141	#N/A	#N/A	#N/A	#N/A	#N/A	1.22141	#N/A	#N/A	#N/A	#N/A	#N/A	1	0.646497	1	0.830771
Odf3l2	0.0256295	0.00458238	0.137281	0.784122	0.0483856	0.828427	0.171573	5.23429	-0.111197	-0.547833	1.11801	0.106797	17.2351	5.23429	-0.111197	-0.547833	1.11801	0.106797	17.2351	4	0.784122	1	0.828427
Ofd1	0.872567	0.0346105	0.0374694	0.0538535	0.00149939	0.566984	0.433016	0.814485	#N/A	#N/A	#N/A	#N/A	#N/A	0.814485	#N/A	#N/A	#N/A	#N/A	#N/A	1	0.872567	1	0.566984
Ogdh	0.788372	0.0276309	0.0941964	0.0864338	0.0033673	0.562527	0.437473	7.40617	#N/A	#N/A	#N/A	#N/A	#N/A	7.40617	#N/A	#N/A	#N/A	#N/A	#N/A	1	0.788372	1	0.562527
Ogdhl	0.084519	0.842629	0.00296671	0.0374816	0.032404	0.188069	0.811931	-0.89411	-0.125322	0.541852	1.11231	-0.622022	6.86817	-0.495909	#N/A	#N/A	#N/A	#N/A	#N/A	2	0.842629	2	0.811931
Ogfod1	0.867552	0.0434831	0.0410301	0.0458413	0.00209387	0.853359	0.146641	3.03302	#N/A	#N/A	#N/A	#N/A	#N/A	3.03302	#N/A	#N/A	#N/A	#N/A	#N/A	1	0.867552	1	0.853359
Ogfod2	0.851581	0.0310566	0.0852597	0.0289295	0.00317302	0.838037	0.161963	2.96735	#N/A	#N/A	#N/A	#N/A	#N/A	2.96735	#N/A	#N/A	#N/A	#N/A	#N/A	1	0.851581	1	0.838037
Ogfod3	0.775024	0.0827013	0.0777133	0.0553638	0.00919779	0.619832	0.380168	3.24259	#N/A	#N/A	#N/A	#N/A	#N/A	3.24259	#N/A	#N/A	#N/A	#N/A	#N/A	1	0.775024	1	0.619832
Ogfr	0.834084	0.0782814	0.0256628	0.0595457	0.00242588	0.741297	0.258703	3.39868	#N/A	#N/A	#N/A	#N/A	#N/A	3.39868	#N/A	#N/A	#N/A	#N/A	#N/A	1	0.834084	1	0.741297
Ogfrl1	0.142154	0.0186955	0.153303	0.656663	0.0291845	0.752863	0.247137	1.34174	-0.00978123	-0.137205	0.275107	0.102519	17.7282	1.34174	-0.00978123	-0.137205	0.275107	0.102519	17.7282	4	0.656663	1	0.752863
Ogg1	0.240929	0.641829	0.0200555	0.0229049	0.0742819	0.795978	0.204022	2.11282	-0.264163	-0.0728248	0.548034	0.129693	13.0275	2.11282	#N/A	#N/A	#N/A	#N/A	#N/A	2	0.641829	1	0.795978
Ogn	0.892677	0.0467558	0.0313746	0.0275352	0.00165733	0.587095	0.412905	4.06652	#N/A	#N/A	#N/A	#N/A	#N/A	4.06652	#N/A	#N/A	#N/A	#N/A	#N/A	1	0.892677	1	0.587095
Ogt	0.406826	0.129329	0.0641003	0.373153	0.0265916	0.716524	0.283476	5.39773	#N/A	#N/A	#N/A	#N/A	#N/A	5.39773	#N/A	#N/A	#N/A	#N/A	#N/A	1	0.406826	1	0.716524
Ola1	0.604715	0.320792	0.0177451	0.0472419	0.00950607	0.852165	0.147835	4.57888	#N/A	#N/A	#N/A	#N/A	#N/A	4.57888	#N/A	#N/A	#N/A	#N/A	#N/A	1	0.604715	1	0.852165
Olfm1	0.000922117	0.00259771	0.00821879	0.797417	0.190845	0.585929	0.414071	1.8188	0.413126	0.0398717	0.83009	0.228197	0.367511	1.8188	0.413126	0.0398717	0.83009	0.228197	0.367511	4	0.797417	1	0.585929
Olfml1	0.855836	0.0309335	0.081562	0.0286644	0.00300397	0.712259	0.287741	0.489839	#N/A	#N/A	#N/A	#N/A	#N/A	0.489839	#N/A	#N/A	#N/A	#N/A	#N/A	1	0.855836	1	0.712259
Olfml2a	0.482084	0.0180046	0.358067	0.127646	0.0141981	0.614011	0.385989	0.41521	#N/A	#N/A	#N/A	#N/A	#N/A	0.41521	#N/A	#N/A	#N/A	#N/A	#N/A	1	0.482084	1	0.614011
Olfml2b	0.882617	0.0288619	0.0413339	0.0458291	0.00135817	0.650996	0.349004	1.33752	#N/A	#N/A	#N/A	#N/A	#N/A	1.33752	#N/A	#N/A	#N/A	#N/A	#N/A	1	0.882617	1	0.650996
Olfml3	0.782588	0.116561	0.0536206	0.0384847	0.00874524	0.261149	0.738851	2.42644	#N/A	#N/A	#N/A	#N/A	#N/A	2.77562	#N/A	#N/A	#N/A	#N/A	#N/A	1	0.782588	2	0.738851
Olfr1033	0.647167	0.243649	0.0594467	0.0225718	0.0271653	0.845706	0.154294	-3.69553	#N/A	#N/A	#N/A	#N/A	#N/A	-3.69553	#N/A	#N/A	#N/A	#N/A	#N/A	1	0.647167	1	0.845706
Olfr558	0.418024	0.0936297	0.075685	0.391012	0.0216489	0.701818	0.298182	0.397661	#N/A	#N/A	#N/A	#N/A	#N/A	0.397661	#N/A	#N/A	#N/A	#N/A	#N/A	1	0.418024	1	0.701818
Olfr613	0.727362	0.0281774	0.20442	0.0317486	0.00829282	0.816699	0.183301	-2.50359	#N/A	#N/A	#N/A	#N/A	#N/A	-2.50359	#N/A	#N/A	#N/A	#N/A	#N/A	1	0.727362	1	0.816699
Olfr78	0.863259	0.0290149	0.0581236	0.0476302	0.00197255	0.376512	0.623488	1.37644	#N/A	#N/A	#N/A	#N/A	#N/A	1.16192	#N/A	#N/A	#N/A	#N/A	#N/A	1	0.863259	2	0.623488
Olfr856-ps1	0.616012	0.0453546	0.256627	0.0597593	0.0222472	0.801423	0.198577	2.41972	#N/A	#N/A	#N/A	#N/A	#N/A	2.41972	#N/A	#N/A	#N/A	#N/A	#N/A	1	0.616012	1	0.801423
Oma1	0.917575	0.025773	0.0292125	0.0266185	0.000820596	0.767424	0.232576	4.08339	#N/A	#N/A	#N/A	#N/A	#N/A	4.08339	#N/A	#N/A	#N/A	#N/A	#N/A	1	0.917575	1	0.767424
Omd	0.877545	0.0366108	0.0579362	0.0254418	0.00246659	0.380005	0.619995	-0.897268	#N/A	#N/A	#N/A	#N/A	#N/A	-0.222001	#N/A	#N/A	#N/A	#N/A	#N/A	1	0.877545	2	0.619995
Opa1	0.888783	0.0325107	0.0431404	0.0339742	0.00159187	0.68768	0.31232	4.51242	#N/A	#N/A	#N/A	#N/A	#N/A	4.51242	#N/A	#N/A	#N/A	#N/A	#N/A	1	0.888783	1	0.68768
Opa3	0.820718	0.0625532	0.0397785	0.0738181	0.00313241	0.750436	0.249564	4.94522	#N/A	#N/A	#N/A	#N/A	#N/A	4.94522	#N/A	#N/A	#N/A	#N/A	#N/A	1	0.820718	1	0.750436
Opcml	0.519459	0.364984	0.0219023	0.0769308	0.0167241	0.845009	0.154991	-0.930856	#N/A	#N/A	#N/A	#N/A	#N/A	-0.930856	#N/A	#N/A	#N/A	#N/A	#N/A	1	0.519459	1	0.845009
Ophn1	0.559681	0.0303914	0.155292	0.245378	0.00925803	0.0422476	0.957752	0.43622	#N/A	#N/A	#N/A	#N/A	#N/A	0.154486	#N/A	#N/A	#N/A	#N/A	#N/A	1	0.559681	2	0.957752
Oplah	0.0436744	0.2059	0.00883437	0.657173	0.0844187	0.0114762	0.988524	3.96974	-0.115239	-0.0644395	0.264064	0.0332596	13.9475	4.15564	-0.115239	-0.0644395	0.264064	0.0317718	13.9475	4	0.657173	2	0.988524
Optn	0.537742	0.325363	0.0162926	0.110583	0.0100195	0.787112	0.212888	4.72221	#N/A	#N/A	#N/A	#N/A	#N/A	4.72221	#N/A	#N/A	#N/A	#N/A	#N/A	1	0.537742	1	0.787112
Orai1	0.78151	0.0877423	0.0718947	0.0499308	0.00892238	0.77219	0.22781	5.29208	#N/A	#N/A	#N/A	#N/A	#N/A	5.29208	#N/A	#N/A	#N/A	#N/A	#N/A	1	0.78151	1	0.77219
Orai2	0.689225	0.124776	0.0739902	0.0963725	0.0156369	0.834697	0.165303	-1.31751	#N/A	#N/A	#N/A	#N/A	#N/A	-1.31751	#N/A	#N/A	#N/A	#N/A	#N/A	1	0.689225	1	0.834697
Orai3	0.762819	0.0666144	0.0401866	0.126717	0.00366303	0.84632	0.15368	3.13686	#N/A	#N/A	#N/A	#N/A	#N/A	3.13686	#N/A	#N/A	#N/A	#N/A	#N/A	1	0.762819	1	0.84632
Oraov1	0.702715	0.156161	0.0347566	0.0980671	0.00829994	0.818032	0.181968	2.38828	#N/A	#N/A	#N/A	#N/A	#N/A	2.38828	#N/A	#N/A	#N/A	#N/A	#N/A	1	0.702715	1	0.818032
Orc2	0.743561	0.105506	0.037956	0.107265	0.00571176	0.851602	0.148398	2.32777	#N/A	#N/A	#N/A	#N/A	#N/A	2.32777	#N/A	#N/A	#N/A	#N/A	#N/A	1	0.743561	1	0.851602
Orc3	0.746517	0.0214226	0.175824	0.0511704	0.00506636	0.844685	0.155315	2.76018	#N/A	#N/A	#N/A	#N/A	#N/A	2.76018	#N/A	#N/A	#N/A	#N/A	#N/A	1	0.746517	1	0.844685
Orc4	0.543704	0.351625	0.0225909	0.0662849	0.0157949	0.817171	0.182829	2.34702	#N/A	#N/A	#N/A	#N/A	#N/A	2.34702	#N/A	#N/A	#N/A	#N/A	#N/A	1	0.543704	1	0.817171
Orc5	0.899505	0.0306879	0.039515	0.0289369	0.00135532	0.810685	0.189315	2.47163	#N/A	#N/A	#N/A	#N/A	#N/A	2.47163	#N/A	#N/A	#N/A	#N/A	#N/A	1	0.899505	1	0.810685
Orc6	0.801703	0.0295852	0.0924722	0.0727455	0.00349392	0.760176	0.239824	0.760255	#N/A	#N/A	#N/A	#N/A	#N/A	0.760255	#N/A	#N/A	#N/A	#N/A	#N/A	1	0.801703	1	0.760176
Ormdl1	0.844181	0.0606263	0.0664991	0.0236317	0.00506217	0.677735	0.322265	2.76387	#N/A	#N/A	#N/A	#N/A	#N/A	2.76387	#N/A	#N/A	#N/A	#N/A	#N/A	1	0.844181	1	0.677735
Ormdl2	0.796967	0.0815742	0.0321112	0.0859669	0.00338099	0.850873	0.149127	1.85066	#N/A	#N/A	#N/A	#N/A	#N/A	1.85066	#N/A	#N/A	#N/A	#N/A	#N/A	1	0.796967	1	0.850873
Ormdl3	0.873616	0.0277526	0.0478273	0.0492771	0.00152724	0.824174	0.175826	4.36588	#N/A	#N/A	#N/A	#N/A	#N/A	4.36588	#N/A	#N/A	#N/A	#N/A	#N/A	1	0.873616	1	0.824174
Os9	0.866878	0.0587199	0.0264045	0.0462004	0.00179698	0.77439	0.22561	2.19366	#N/A	#N/A	#N/A	#N/A	#N/A	2.19366	#N/A	#N/A	#N/A	#N/A	#N/A	1	0.866878	1	0.77439
Osbp	0.33436	0.0171307	0.341152	0.287281	0.0200763	0.852882	0.147118	4.57616	#N/A	#N/A	#N/A	#N/A	#N/A	4.57616	-0.119413	0.0347243	0.248718	0.0271754	10.9191	3	0.341152	1	0.852882
Osbpl10	0.804554	0.0265981	0.131269	0.0331597	0.00441889	0.787971	0.212029	1.31197	#N/A	#N/A	#N/A	#N/A	#N/A	1.31197	#N/A	#N/A	#N/A	#N/A	#N/A	1	0.804554	1	0.787971
Osbpl11	0.698529	0.165834	0.0231554	0.10686	0.00562231	0.621919	0.378081	2.39859	#N/A	#N/A	#N/A	#N/A	#N/A	2.39859	#N/A	#N/A	#N/A	#N/A	#N/A	1	0.698529	1	0.621919
Osbpl1a	0.712467	0.0844672	0.0404024	0.157571	0.00509238	0.34496	0.65504	3.60862	#N/A	#N/A	#N/A	#N/A	#N/A	3.69847	#N/A	#N/A	#N/A	#N/A	#N/A	1	0.712467	2	0.65504
Osbpl2	0.000790052	5.3025e-05	0.785422	0.104419	0.109316	0.755424	0.244576	3.29113	#N/A	#N/A	#N/A	#N/A	#N/A	3.29113	-0.160357	0.0106061	0.321415	0.0488304	11.7477	3	0.785422	1	0.755424
Osbpl3	0.844202	0.0442164	0.072165	0.0354757	0.00394049	0.845063	0.154937	-1.37292	#N/A	#N/A	#N/A	#N/A	#N/A	-1.37292	#N/A	#N/A	#N/A	#N/A	#N/A	1	0.844202	1	0.845063
Osbpl5	0.884628	0.0284378	0.0561081	0.0290096	0.00181615	0.842176	0.157824	2.62932	#N/A	#N/A	#N/A	#N/A	#N/A	2.62932	#N/A	#N/A	#N/A	#N/A	#N/A	1	0.884628	1	0.842176
Osbpl6	0.881967	0.0410667	0.0352361	0.0400716	0.00165832	0.815265	0.184735	3.5458	#N/A	#N/A	#N/A	#N/A	#N/A	3.5458	#N/A	#N/A	#N/A	#N/A	#N/A	1	0.881967	1	0.815265
Osbpl7	0.784171	0.138622	0.022114	0.0511767	0.00391561	0.657485	0.342515	0.623729	#N/A	#N/A	#N/A	#N/A	#N/A	0.623729	#N/A	#N/A	#N/A	#N/A	#N/A	1	0.784171	1	0.657485
Osbpl8	0.679336	0.221703	0.0274674	0.0620166	0.00947777	0.840632	0.159368	1.6167	#N/A	#N/A	#N/A	#N/A	#N/A	1.6167	#N/A	#N/A	#N/A	#N/A	#N/A	1	0.679336	1	0.840632
Osbpl9	0.519824	0.0294931	0.219525	0.217124	0.0140334	0.844623	0.155377	5.03201	#N/A	#N/A	#N/A	#N/A	#N/A	5.03201	#N/A	#N/A	#N/A	#N/A	#N/A	1	0.519824	1	0.844623
Oscp1	0.090467	0.0462258	0.0313048	0.806104	0.0258983	0.851814	0.148186	-0.0431171	-0.126145	-0.233266	0.530379	-6.15045	16.1064	-0.0431171	-0.126145	-0.233266	0.530379	-6.15045	16.1064	4	0.806104	1	0.851814
Oser1	0.757991	0.133252	0.0269777	0.0769077	0.00487216	0.68863	0.31137	4.70245	#N/A	#N/A	#N/A	#N/A	#N/A	4.70245	#N/A	#N/A	#N/A	#N/A	#N/A	1	0.757991	1	0.68863
Osgep	0.85629	0.0467227	0.0645396	0.0287847	0.00366259	0.728324	0.271676	4.67654	#N/A	#N/A	#N/A	#N/A	#N/A	4.67654	#N/A	#N/A	#N/A	#N/A	#N/A	1	0.85629	1	0.728324
Osgepl1	0.652088	0.0291169	0.251331	0.0553576	0.0121065	0.605001	0.394999	4.35326	#N/A	#N/A	#N/A	#N/A	#N/A	4.35326	#N/A	#N/A	#N/A	#N/A	#N/A	1	0.652088	1	0.605001
Osgin1	0.000327807	0.0025099	0.000756487	0.956262	0.040144	0.8375	0.1625	3.75029	-0.249266	-0.298265	0.77742	0.103648	15.3409	3.75029	-0.249266	-0.298265	0.77742	0.103648	15.3409	4	0.956262	1	0.8375
Osgin2	0.332573	0.23234	0.0221617	0.394449	0.0184766	0.854987	0.145013	1.37245	0.175687	-0.0574018	0.369653	0.134669	22.7938	1.37245	0.175687	-0.0574018	0.369653	0.134669	22.7938	4	0.394449	1	0.854987
Osmr	0.145293	0.0301075	0.072206	0.73066	0.0217338	0.704659	0.295341	1.22154	-0.0201776	-0.189791	0.38172	0.156246	17.5954	1.22154	-0.0201776	-0.189791	0.38172	0.156246	17.5954	4	0.73066	1	0.704659
Osr1	0.498839	0.0258478	0.213761	0.249256	0.0122957	0.804254	0.195746	0.568048	#N/A	#N/A	#N/A	#N/A	#N/A	0.568048	#N/A	#N/A	#N/A	#N/A	#N/A	1	0.498839	1	0.804254
Osr2	0.902019	0.0364152	0.0270368	0.0334355	0.00109325	0.834015	0.165985	-0.73012	#N/A	#N/A	#N/A	#N/A	#N/A	-0.73012	#N/A	#N/A	#N/A	#N/A	#N/A	1	0.902019	1	0.834015
Ost4	0.86557	0.0325023	0.0681879	0.0311323	0.00260732	0.622458	0.377542	7.00423	#N/A	#N/A	#N/A	#N/A	#N/A	7.00423	#N/A	#N/A	#N/A	#N/A	#N/A	1	0.86557	1	0.622458
Ostc	0.0827701	0.0114718	0.132703	0.744782	0.0282732	0.85014	0.14986	4.50925	0.118507	-0.00443978	0.23718	0.0262993	23.857	4.50925	0.118507	-0.00443978	0.23718	0.0262993	23.857	4	0.744782	1	0.85014
Ostf1	0.884458	0.0528369	0.0307023	0.0301511	0.0018521	0.827991	0.172009	4.02932	#N/A	#N/A	#N/A	#N/A	#N/A	4.02932	#N/A	#N/A	#N/A	#N/A	#N/A	1	0.884458	1	0.827991
Ostm1	0.370725	0.0917262	0.046253	0.477268	0.0140272	0.853384	0.146616	3.3493	-0.0594308	0.0558007	0.163043	0.0243398	9.12029	3.3493	-0.0594308	0.0558007	0.163043	0.0243398	9.12029	4	0.477268	1	0.853384
Ostn	0.874418	0.0608606	0.0246343	0.0383717	0.00171585	0.852144	0.147856	4.81635	#N/A	#N/A	#N/A	#N/A	#N/A	4.81635	#N/A	#N/A	#N/A	#N/A	#N/A	1	0.874418	1	0.852144
Otog	0.0670993	0.0521214	0.0294816	0.808851	0.0424464	0.812543	0.187457	-1.93728	0.252813	-0.274669	0.746613	-0.192696	20.8418	-1.93728	0.252813	-0.274669	0.746613	-0.192696	20.8418	4	0.808851	1	0.812543
Otub1	0.355862	0.531	0.0101341	0.0877882	0.0152152	0.85646	0.14354	5.10849	-0.101266	0.0774465	0.254972	0.0249558	9.50612	5.10849	#N/A	#N/A	#N/A	#N/A	#N/A	2	0.531	1	0.85646
Otub2	1.82824e-09	4.20988e-07	8.89724e-08	0.968604	0.031396	0.855186	0.144814	3.34003	0.71182	-0.186182	1.47153	0.220288	23.0228	3.34003	0.71182	-0.186182	1.47153	0.220288	23.0228	4	0.968604	1	0.855186
Otud1	0.444562	0.0454588	0.147813	0.343687	0.0184792	0.85027	0.14973	3.32934	#N/A	#N/A	#N/A	#N/A	#N/A	3.32934	#N/A	#N/A	#N/A	#N/A	#N/A	1	0.444562	1	0.85027
Otud3	0.811593	0.0557377	0.0486528	0.0805368	0.0034797	0.728514	0.271486	3.4271	#N/A	#N/A	#N/A	#N/A	#N/A	3.4271	#N/A	#N/A	#N/A	#N/A	#N/A	1	0.811593	1	0.728514
Otud4	0.873479	0.058454	0.0401914	0.0251162	0.0027595	0.847762	0.152238	3.70191	#N/A	#N/A	#N/A	#N/A	#N/A	3.70191	#N/A	#N/A	#N/A	#N/A	#N/A	1	0.873479	1	0.847762
Otud5	0.82029	0.0277463	0.0756771	0.0736912	0.00259499	0.822112	0.177888	2.65668	#N/A	#N/A	#N/A	#N/A	#N/A	2.65668	#N/A	#N/A	#N/A	#N/A	#N/A	1	0.82029	1	0.822112
Otud6b	0.791287	0.0609258	0.0748725	0.0667067	0.00620805	0.839647	0.160353	4.84334	#N/A	#N/A	#N/A	#N/A	#N/A	4.84334	#N/A	#N/A	#N/A	#N/A	#N/A	1	0.791287	1	0.839647
Otud7b	0.548556	0.115703	0.12305	0.178828	0.0338629	0.813057	0.186943	3.66334	#N/A	#N/A	#N/A	#N/A	#N/A	3.66334	#N/A	#N/A	#N/A	#N/A	#N/A	1	0.548556	1	0.813057
Otulin	0.778435	0.0392975	0.077204	0.100989	0.00407505	0.838373	0.161627	3.37219	#N/A	#N/A	#N/A	#N/A	#N/A	3.37219	#N/A	#N/A	#N/A	#N/A	#N/A	1	0.778435	1	0.838373
Ovca2	0.394747	0.400584	0.0151838	0.172913	0.0165724	0.81856	0.18144	1.22068	-0.147864	-0.210358	0.514253	0.210641	15.6597	1.22068	#N/A	#N/A	#N/A	#N/A	#N/A	2	0.400584	1	0.81856
Ovgp1	0.773437	0.0542835	0.0466203	0.122247	0.00341198	0.710895	0.289105	1.28611	#N/A	#N/A	#N/A	#N/A	#N/A	1.28611	#N/A	#N/A	#N/A	#N/A	#N/A	1	0.773437	1	0.710895
Ovol1	0.858493	0.0259125	0.0802929	0.0328642	0.00243766	0.718036	0.281964	1.92749	#N/A	#N/A	#N/A	#N/A	#N/A	1.92749	#N/A	#N/A	#N/A	#N/A	#N/A	1	0.858493	1	0.718036
Oxa1l	0.00540022	0.0032398	0.0963941	0.633304	0.261662	0.853405	0.146595	4.90355	-0.106178	0.0339799	0.222965	0.022735	10.8169	4.90355	-0.106178	0.0339799	0.222965	0.022735	10.8169	4	0.633304	1	0.853405
Oxct1	0.913847	0.0256616	0.0312633	0.0283503	0.000878012	0.447999	0.552001	6.78777	#N/A	#N/A	#N/A	#N/A	#N/A	6.89198	#N/A	#N/A	#N/A	#N/A	#N/A	1	0.913847	2	0.552001
Oxld1	0.581558	0.193269	0.0263437	0.189407	0.00942196	0.83895	0.16105	4.32129	#N/A	#N/A	#N/A	#N/A	#N/A	4.32129	#N/A	#N/A	#N/A	#N/A	#N/A	1	0.581558	1	0.83895
Oxnad1	0.917939	0.0285806	0.0264151	0.0262428	0.000822633	0.827685	0.172315	3.8091	#N/A	#N/A	#N/A	#N/A	#N/A	3.8091	#N/A	#N/A	#N/A	#N/A	#N/A	1	0.917939	1	0.827685
Oxr1	0.774656	0.0570158	0.0469043	0.117815	0.00360878	0.849667	0.150333	4.61519	#N/A	#N/A	#N/A	#N/A	#N/A	4.61519	#N/A	#N/A	#N/A	#N/A	#N/A	1	0.774656	1	0.849667
Oxsm	0.77025	0.0310503	0.162585	0.0292594	0.0068553	0.647662	0.352338	2.44267	#N/A	#N/A	#N/A	#N/A	#N/A	2.44267	#N/A	#N/A	#N/A	#N/A	#N/A	1	0.77025	1	0.647662
Oxsr1	0.750053	0.0385839	0.113863	0.0912669	0.00623281	0.850148	0.149852	4.67708	#N/A	#N/A	#N/A	#N/A	#N/A	4.67708	#N/A	#N/A	#N/A	#N/A	#N/A	1	0.750053	1	0.850148
P2rx1	0.680794	0.0276033	0.246731	0.0342631	0.0106089	0.852127	0.147873	-2.21148	#N/A	#N/A	#N/A	#N/A	#N/A	-2.21148	#N/A	#N/A	#N/A	#N/A	#N/A	1	0.680794	1	0.852127
P2rx3	0.911379	0.033579	0.0280571	0.0259491	0.00103543	0.850785	0.149215	-2.9498	#N/A	#N/A	#N/A	#N/A	#N/A	-2.9498	#N/A	#N/A	#N/A	#N/A	#N/A	1	0.911379	1	0.850785
P2rx4	0.810665	0.0821645	0.0606207	0.0399201	0.00662977	0.821228	0.178772	1.09912	#N/A	#N/A	#N/A	#N/A	#N/A	1.09912	#N/A	#N/A	#N/A	#N/A	#N/A	1	0.810665	1	0.821228
P2rx5	0.137011	0.0048629	0.682457	0.14936	0.0263093	0.830721	0.169279	2.28808	#N/A	#N/A	#N/A	#N/A	#N/A	2.28808	0.279596	-0.0218379	0.560895	0.122569	23.7023	3	0.682457	1	0.830721
P2rx6	0.884755	0.0286517	0.0565545	0.0281934	0.00184487	0.785807	0.214193	3.43865	#N/A	#N/A	#N/A	#N/A	#N/A	3.43865	#N/A	#N/A	#N/A	#N/A	#N/A	1	0.884755	1	0.785807
P2rx7	0.225145	0.0104801	0.709418	0.0162763	0.0386798	0.706354	0.293646	-0.363815	#N/A	#N/A	#N/A	#N/A	#N/A	-0.363815	-0.334782	0.229104	0.811339	-1.11504	9.70764	3	0.709418	1	0.706354
P2ry1	0.243605	0.472627	0.0100576	0.251995	0.021715	0.13099	0.86901	1.46903	-0.0285265	-0.294515	0.591787	0.201421	17.6312	1.74241	#N/A	#N/A	#N/A	#N/A	#N/A	2	0.472627	2	0.86901
P2ry12	0.785065	0.149798	0.0258156	0.0342996	0.00502119	0.857094	0.142906	-2.09059	#N/A	#N/A	#N/A	#N/A	#N/A	-2.09059	#N/A	#N/A	#N/A	#N/A	#N/A	1	0.785065	1	0.857094
P2ry14	0.845685	0.0333727	0.050546	0.068371	0.00202567	0.855066	0.144934	-0.169062	#N/A	#N/A	#N/A	#N/A	#N/A	-0.169062	#N/A	#N/A	#N/A	#N/A	#N/A	1	0.845685	1	0.855066
P2ry2	2.8127e-05	0.117927	7.63963e-06	0.513643	0.368394	0.744324	0.255676	4.21984	-0.199918	0.00916642	0.400256	0.0474255	11.825	4.21984	-0.199918	0.00916642	0.400256	0.0474255	11.825	4	0.513643	1	0.744324
P2ry6	0.67956	0.0438481	0.0824031	0.188465	0.00572404	0.578991	0.421009	1.11953	#N/A	#N/A	#N/A	#N/A	#N/A	1.11953	#N/A	#N/A	#N/A	#N/A	#N/A	1	0.67956	1	0.578991
P3h1	0.209779	0.400191	0.0111056	0.353693	0.0252315	0.842302	0.157698	2.1815	-0.118038	0.129491	0.350433	0.0803194	8.82339	2.1815	#N/A	#N/A	#N/A	#N/A	#N/A	2	0.400191	1	0.842302
P3h2	0.766611	0.0269383	0.107575	0.09501	0.00386536	0.456925	0.543075	-0.1413	#N/A	#N/A	#N/A	#N/A	#N/A	0.245474	#N/A	#N/A	#N/A	#N/A	#N/A	1	0.766611	2	0.543075
P3h3	0.858813	0.0482438	0.0647466	0.0244073	0.0037894	0.76552	0.23448	1.29621	#N/A	#N/A	#N/A	#N/A	#N/A	1.29621	#N/A	#N/A	#N/A	#N/A	#N/A	1	0.858813	1	0.76552
P3h4	0.915954	0.0274095	0.0270823	0.0287439	0.000810637	0.769921	0.230079	1.47594	#N/A	#N/A	#N/A	#N/A	#N/A	1.47594	#N/A	#N/A	#N/A	#N/A	#N/A	1	0.915954	1	0.769921
P4ha1	0.136851	0.313928	0.0233433	0.434114	0.0917638	0.818852	0.181148	3.45032	0.0882329	-0.0856147	0.245885	0.0356323	21.0575	3.45032	0.0882329	-0.0856147	0.245885	0.0356323	21.0575	4	0.434114	1	0.818852
P4ha2	5.76127e-05	6.50501e-05	0.00408186	0.944994	0.0508012	0.853335	0.146665	3.50712	0.168004	-0.125454	0.419352	0.0597858	21.55	3.50712	0.168004	-0.125454	0.419352	0.0597858	21.55	4	0.944994	1	0.853335
P4hb	0.907139	0.0332921	0.032635	0.0257313	0.00120258	0.762934	0.237066	6.2377	#N/A	#N/A	#N/A	#N/A	#N/A	6.2377	#N/A	#N/A	#N/A	#N/A	#N/A	1	0.907139	1	0.762934
P4htm	0.378668	0.504088	0.0114352	0.090277	0.0155317	0.829867	0.170133	1.09245	-0.202094	0.232957	0.616801	0.282302	8.72947	1.09245	#N/A	#N/A	#N/A	#N/A	#N/A	2	0.504088	1	0.829867
Pa2g4	0.738879	0.174419	0.0425926	0.0330616	0.0110486	0.526475	0.473525	4.33653	#N/A	#N/A	#N/A	#N/A	#N/A	4.33653	#N/A	#N/A	#N/A	#N/A	#N/A	1	0.738879	1	0.526475
Pabpc1	0.0029551	0.0117092	0.00371109	0.922	0.059625	0.0451245	0.954875	5.55763	-0.167852	0.0661754	0.360853	0.0324646	10.5656	5.38554	-0.167852	0.0661754	0.360853	0.033502	10.5656	4	0.922	2	0.954875
Pabpc4	0.762317	0.149465	0.0509781	0.0261536	0.0110856	0.816741	0.183259	7.3158	#N/A	#N/A	#N/A	#N/A	#N/A	7.3158	#N/A	#N/A	#N/A	#N/A	#N/A	1	0.762317	1	0.816741
Pabpn1	0.885153	0.0263717	0.0500713	0.036908	0.00149602	0.854395	0.145605	4.82545	#N/A	#N/A	#N/A	#N/A	#N/A	4.82545	#N/A	#N/A	#N/A	#N/A	#N/A	1	0.885153	1	0.854395
Pacrg	0.664631	0.250177	0.0228234	0.0534867	0.00888169	0.282492	0.717508	1.16137	#N/A	#N/A	#N/A	#N/A	#N/A	0.8187	#N/A	#N/A	#N/A	#N/A	#N/A	1	0.664631	2	0.717508
Pacrgl	0.761995	0.0830087	0.0527143	0.096099	0.00618342	0.670582	0.329418	0.147949	#N/A	#N/A	#N/A	#N/A	#N/A	0.147949	#N/A	#N/A	#N/A	#N/A	#N/A	1	0.761995	1	0.670582
Pacs1	0.121468	0.237952	0.0313266	0.49239	0.116862	0.85425	0.14575	1.81872	-0.117698	0.0737312	0.27777	0.0763639	9.86234	1.81872	-0.117698	0.0737312	0.27777	0.0763639	9.86234	4	0.49239	1	0.85425
Pacs2	0.898026	0.0345002	0.03471	0.0314222	0.00134159	0.750604	0.249396	3.93906	#N/A	#N/A	#N/A	#N/A	#N/A	3.93906	#N/A	#N/A	#N/A	#N/A	#N/A	1	0.898026	1	0.750604
Pacsin2	0.027116	0.00281668	0.277511	0.643099	0.0494566	0.00568302	0.994317	3.82985	0.0665627	0.0827923	0.212463	0.0277378	3.41345	3.98284	0.0665627	0.0827923	0.212463	0.0266724	3.41345	4	0.643099	2	0.994317
Pacsin3	0.553309	0.0159983	0.369272	0.0506602	0.0107602	0.848336	0.151664	7.09343	#N/A	#N/A	#N/A	#N/A	#N/A	7.09343	#N/A	#N/A	#N/A	#N/A	#N/A	1	0.553309	1	0.848336
Padi2	0.90277	0.0357043	0.0262074	0.0342807	0.0010374	0.794023	0.205977	5.50637	#N/A	#N/A	#N/A	#N/A	#N/A	5.50637	#N/A	#N/A	#N/A	#N/A	#N/A	1	0.90277	1	0.794023
Paf1	0.795898	0.0483897	0.0781075	0.0725711	0.00503368	0.831799	0.168201	3.67028	#N/A	#N/A	#N/A	#N/A	#N/A	3.67028	#N/A	#N/A	#N/A	#N/A	#N/A	1	0.795898	1	0.831799
Pafah1b1	0.540047	0.316339	0.0213913	0.108834	0.0133886	0.847864	0.152136	5.29639	#N/A	#N/A	#N/A	#N/A	#N/A	5.29639	#N/A	#N/A	#N/A	#N/A	#N/A	1	0.540047	1	0.847864
Pafah1b2	0.89492	0.0363477	0.0332721	0.0341005	0.00135986	0.841603	0.158397	2.52562	#N/A	#N/A	#N/A	#N/A	#N/A	2.52562	#N/A	#N/A	#N/A	#N/A	#N/A	1	0.89492	1	0.841603
Pafah2	0.551794	0.128329	0.0556031	0.248974	0.0152996	0.763864	0.236136	1.1794	#N/A	#N/A	#N/A	#N/A	#N/A	1.1794	#N/A	#N/A	#N/A	#N/A	#N/A	1	0.551794	1	0.763864
Pag1	0.0041751	0.0238525	0.00305833	0.906063	0.0628511	0.846315	0.153685	0.270783	0.191968	-0.345808	0.791037	1.46065	19.9357	0.270783	0.191968	-0.345808	0.791037	1.46065	19.9357	4	0.906063	1	0.846315
Pagr1a	0.700165	0.0207671	0.204965	0.0679672	0.0061354	0.607289	0.392711	3.71955	#N/A	#N/A	#N/A	#N/A	#N/A	3.71955	#N/A	#N/A	#N/A	#N/A	#N/A	1	0.700165	1	0.607289
Paics	0.640203	0.0320447	0.139275	0.18098	0.00749667	0.50621	0.49379	5.69957	#N/A	#N/A	#N/A	#N/A	#N/A	5.69957	#N/A	#N/A	#N/A	#N/A	#N/A	1	0.640203	1	0.50621
Paip1	0.870039	0.0406819	0.036477	0.0510756	0.0017266	0.783027	0.216973	3.80394	#N/A	#N/A	#N/A	#N/A	#N/A	3.80394	#N/A	#N/A	#N/A	#N/A	#N/A	1	0.870039	1	0.783027
Paip2	0.644081	0.113197	0.0372282	0.198399	0.00709414	0.778717	0.221283	6.40068	#N/A	#N/A	#N/A	#N/A	#N/A	6.40068	#N/A	#N/A	#N/A	#N/A	#N/A	1	0.644081	1	0.778717
Paip2b	0.712468	0.0287381	0.16701	0.0847201	0.00706401	0.21668	0.78332	5.52396	#N/A	#N/A	#N/A	#N/A	#N/A	5.62454	#N/A	#N/A	#N/A	#N/A	#N/A	1	0.712468	2	0.78332
Pak1	0.59231	0.060008	0.103236	0.232358	0.0120873	0.845771	0.154229	3.8874	#N/A	#N/A	#N/A	#N/A	#N/A	3.8874	#N/A	#N/A	#N/A	#N/A	#N/A	1	0.59231	1	0.845771
Pak1ip1	0.839328	0.0635154	0.0315986	0.0631247	0.00243357	0.835679	0.164321	4.46709	#N/A	#N/A	#N/A	#N/A	#N/A	4.46709	#N/A	#N/A	#N/A	#N/A	#N/A	1	0.839328	1	0.835679
Pak2	0.688763	0.195407	0.0420778	0.0604087	0.013344	0.856688	0.143312	2.57567	#N/A	#N/A	#N/A	#N/A	#N/A	2.57567	#N/A	#N/A	#N/A	#N/A	#N/A	1	0.688763	1	0.856688
Pak4	0.523283	0.0200399	0.29933	0.145182	0.0121647	0.857141	0.142859	0.435752	#N/A	#N/A	#N/A	#N/A	#N/A	0.435752	#N/A	#N/A	#N/A	#N/A	#N/A	1	0.523283	1	0.857141
Pakap	0.825345	0.0966328	0.0275755	0.0471682	0.00327886	0.679888	0.320112	-2.21626	#N/A	#N/A	#N/A	#N/A	#N/A	-2.21626	#N/A	#N/A	#N/A	#N/A	#N/A	1	0.825345	1	0.679888
Pald1	0.000957593	0.00457719	0.00143418	0.960989	0.0320425	0.574384	0.425616	2.14957	-0.204333	0.133163	0.487789	0.113462	9.79385	2.14957	-0.204333	0.133163	0.487789	0.113462	9.79385	4	0.960989	1	0.574384
Palld	0.702221	0.0332039	0.104424	0.154946	0.0052054	0.63816	0.36184	4.42647	#N/A	#N/A	#N/A	#N/A	#N/A	4.42647	#N/A	#N/A	#N/A	#N/A	#N/A	1	0.702221	1	0.63816
Palm	0.0314062	0.0435875	0.0105491	0.886107	0.0283503	0.823652	0.176348	2.46234	0.10762	-0.220658	0.491007	0.0997033	19.7333	2.46234	0.10762	-0.220658	0.491007	0.0997033	19.7333	4	0.886107	1	0.823652
Palmd	0.486112	0.0658271	0.066474	0.371087	0.0105	0.778304	0.221696	3.65696	#N/A	#N/A	#N/A	#N/A	#N/A	3.65696	#N/A	#N/A	#N/A	#N/A	#N/A	1	0.486112	1	0.778304
Pam	0.903676	0.0311565	0.0305108	0.0336026	0.00105443	0.397902	0.602098	3.24919	#N/A	#N/A	#N/A	#N/A	#N/A	3.40833	#N/A	#N/A	#N/A	#N/A	#N/A	1	0.903676	2	0.602098
Pam16	0.868881	0.035028	0.0504856	0.0435377	0.0020676	0.731395	0.268605	6.96449	#N/A	#N/A	#N/A	#N/A	#N/A	6.96449	#N/A	#N/A	#N/A	#N/A	#N/A	1	0.868881	1	0.731395
Pamr1	0.876074	0.0259992	0.0510574	0.0453503	0.00151945	0.261325	0.738675	0.53391	#N/A	#N/A	#N/A	#N/A	#N/A	0.938882	#N/A	#N/A	#N/A	#N/A	#N/A	1	0.876074	2	0.738675
Pan2	0.62943	0.144285	0.0290119	0.190182	0.00709003	0.85408	0.14592	1.66882	#N/A	#N/A	#N/A	#N/A	#N/A	1.66882	#N/A	#N/A	#N/A	#N/A	#N/A	1	0.62943	1	0.85408
Pan3	0.819329	0.0324885	0.073011	0.0722059	0.00296559	0.340299	0.659701	1.72622	#N/A	#N/A	#N/A	#N/A	#N/A	1.54148	#N/A	#N/A	#N/A	#N/A	#N/A	1	0.819329	2	0.659701
Pank1	0.0161399	0.00588445	0.0495406	0.886328	0.0421075	0.0878978	0.912102	1.03847	0.0569586	0.209135	0.433505	0.208723	4.98432	1.25347	0.0569586	0.209135	0.433505	0.172922	4.98432	4	0.886328	2	0.912102
Pank2	0.817076	0.106094	0.027416	0.0457934	0.00362085	0.750428	0.249572	2.7077	#N/A	#N/A	#N/A	#N/A	#N/A	2.7077	#N/A	#N/A	#N/A	#N/A	#N/A	1	0.817076	1	0.750428
Pank3	0.749038	0.183028	0.0262875	0.0350262	0.0066206	0.855049	0.144951	2.50388	#N/A	#N/A	#N/A	#N/A	#N/A	2.50388	#N/A	#N/A	#N/A	#N/A	#N/A	1	0.749038	1	0.855049
Pank4	0.538077	0.326035	0.0231383	0.0975186	0.0152307	0.734913	0.265087	3.99463	#N/A	#N/A	#N/A	#N/A	#N/A	3.99463	#N/A	#N/A	#N/A	#N/A	#N/A	1	0.538077	1	0.734913
Panx1	0.520704	0.0786006	0.0571803	0.333573	0.00994237	0.482667	0.517333	2.66833	#N/A	#N/A	#N/A	#N/A	#N/A	2.39135	#N/A	#N/A	#N/A	#N/A	#N/A	1	0.520704	2	0.517333
Paox	0.219599	0.0086637	0.574067	0.172589	0.0250815	0.508406	0.491594	1.79536	#N/A	#N/A	#N/A	#N/A	#N/A	1.79536	-0.18493	0.0894916	0.410892	0.114432	10.2784	3	0.574067	1	0.508406
Papd4	0.893586	0.0434366	0.0346088	0.0266681	0.00170023	0.856639	0.143361	2.19447	#N/A	#N/A	#N/A	#N/A	#N/A	2.19447	#N/A	#N/A	#N/A	#N/A	#N/A	1	0.893586	1	0.856639
Papd5	0.292115	0.429983	0.0118454	0.246891	0.0191657	0.854732	0.145268	2.6415	0.114386	-0.139701	0.361112	0.0683535	20.6207	2.6415	#N/A	#N/A	#N/A	#N/A	#N/A	2	0.429983	1	0.854732
Papd7	0.000409197	0.00229921	0.000945853	0.963959	0.0323872	0.763896	0.236104	1.40111	0.0312098	-0.217619	0.43969	0.156908	18.5441	1.40111	0.0312098	-0.217619	0.43969	0.156908	18.5441	4	0.963959	1	0.763896
Papln	0.0117016	0.149072	0.00254117	0.756582	0.0801039	0.655833	0.344167	-0.476142	-0.189643	0.444789	0.967062	-1.01552	7.53945	-0.476142	-0.189643	0.444789	0.967062	-1.01552	7.53945	4	0.756582	1	0.655833
Papola	0.0129045	0.0264445	0.00641431	0.923023	0.0312134	0.742097	0.257903	3.87144	0.109181	-0.0912565	0.284592	0.0367554	21.3407	3.87144	0.109181	-0.0912565	0.284592	0.0367554	21.3407	4	0.923023	1	0.742097
Papolg	0.424262	0.474862	0.0130178	0.0729528	0.0149058	0.810842	0.189158	0.738139	0.0242986	-0.286771	0.575598	0.389898	18.3229	0.738139	#N/A	#N/A	#N/A	#N/A	#N/A	2	0.474862	1	0.810842
Pappa	0.437917	0.15599	0.043287	0.343947	0.0188592	0.813543	0.186457	-4.09784	#N/A	#N/A	#N/A	#N/A	#N/A	-4.09784	#N/A	#N/A	#N/A	#N/A	#N/A	1	0.437917	1	0.813543
Papss1	0.858874	0.0296645	0.0664002	0.0427388	0.002323	0.483485	0.516515	1.73225	#N/A	#N/A	#N/A	#N/A	#N/A	1.89453	#N/A	#N/A	#N/A	#N/A	#N/A	1	0.858874	2	0.516515
Papss2	0.515858	0.0433431	0.102475	0.328495	0.00982825	0.85337	0.14663	1.26439	#N/A	#N/A	#N/A	#N/A	#N/A	1.26439	#N/A	#N/A	#N/A	#N/A	#N/A	1	0.515858	1	0.85337
Paqr3	0.89092	0.0322406	0.0377944	0.0376685	0.00137641	0.839095	0.160905	0.642042	#N/A	#N/A	#N/A	#N/A	#N/A	0.642042	#N/A	#N/A	#N/A	#N/A	#N/A	1	0.89092	1	0.839095
Paqr4	0.576848	0.305754	0.022799	0.0817223	0.0128768	0.855827	0.144173	1.39725	#N/A	#N/A	#N/A	#N/A	#N/A	1.39725	#N/A	#N/A	#N/A	#N/A	#N/A	1	0.576848	1	0.855827
Paqr7	0.0095648	0.0932442	0.00368248	0.783068	0.11044	0.854414	0.145586	1.43193	-0.135441	-0.248618	0.566235	0.197717	16.0946	1.43193	-0.135441	-0.248618	0.566235	0.197717	16.0946	4	0.783068	1	0.854414
Paqr8	0.839414	0.0490957	0.0627568	0.0449019	0.00383194	0.839972	0.160028	-1.90289	#N/A	#N/A	#N/A	#N/A	#N/A	-1.90289	#N/A	#N/A	#N/A	#N/A	#N/A	1	0.839414	1	0.839972
Paqr9	0.714841	0.0599974	0.0804703	0.137283	0.00740801	0.629246	0.370754	0.592045	#N/A	#N/A	#N/A	#N/A	#N/A	0.592045	#N/A	#N/A	#N/A	#N/A	#N/A	1	0.714841	1	0.629246
Pard3	6.70381e-05	0.000179899	0.00159278	0.944015	0.0541455	0.309358	0.690642	3.0909	-0.0257403	0.150421	0.305216	0.0493733	6.64736	3.17288	-0.0257403	0.150421	0.305216	0.0480975	6.64736	4	0.944015	2	0.690642
Pard3b	0.842939	0.033909	0.0754233	0.0446175	0.0031113	0.728852	0.271148	0.0375664	#N/A	#N/A	#N/A	#N/A	#N/A	0.0375664	#N/A	#N/A	#N/A	#N/A	#N/A	1	0.842939	1	0.728852
Pard6a	0.802139	0.0947795	0.0261333	0.0738188	0.00312959	0.715367	0.284633	2.55592	#N/A	#N/A	#N/A	#N/A	#N/A	2.55592	#N/A	#N/A	#N/A	#N/A	#N/A	1	0.802139	1	0.715367
Pard6b	0.458313	0.0161829	0.334429	0.178685	0.0123911	0.831898	0.168102	-1.53205	#N/A	#N/A	#N/A	#N/A	#N/A	-1.53205	#N/A	#N/A	#N/A	#N/A	#N/A	1	0.458313	1	0.831898
Pard6g	0.509662	0.200754	0.0252454	0.253419	0.0109192	0.843475	0.156525	-1.02473	#N/A	#N/A	#N/A	#N/A	#N/A	-1.02473	#N/A	#N/A	#N/A	#N/A	#N/A	1	0.509662	1	0.843475
Parg	0.671661	0.227397	0.0309682	0.0586529	0.011321	0.786575	0.213425	2.20447	#N/A	#N/A	#N/A	#N/A	#N/A	2.20447	#N/A	#N/A	#N/A	#N/A	#N/A	1	0.671661	1	0.786575
Park2	0.84133	0.0687884	0.0308882	0.0564233	0.00256975	0.855531	0.144469	1.56665	#N/A	#N/A	#N/A	#N/A	#N/A	1.56665	#N/A	#N/A	#N/A	#N/A	#N/A	1	0.84133	1	0.855531
Park7	0.861118	0.0754604	0.0245308	0.0367373	0.00215323	0.687432	0.312568	9.51057	#N/A	#N/A	#N/A	#N/A	#N/A	9.51057	#N/A	#N/A	#N/A	#N/A	#N/A	1	0.861118	1	0.687432
Parl	0.274954	0.418678	0.0120099	0.273851	0.0205076	0.85229	0.14771	4.96112	-0.0958609	0.0718345	0.239579	0.0241457	9.54357	4.96112	#N/A	#N/A	#N/A	#N/A	#N/A	2	0.418678	1	0.85229
Parm1	0.886131	0.0448161	0.0306565	0.0368348	0.00156209	0.84558	0.15442	3.63935	#N/A	#N/A	#N/A	#N/A	#N/A	3.63935	#N/A	#N/A	#N/A	#N/A	#N/A	1	0.886131	1	0.84558
Parn	0.000417102	0.000930536	0.00223413	0.967139	0.0292789	0.785303	0.214697	1.59971	-0.179771	0.130586	0.444388	0.138896	9.60035	1.59971	-0.179771	0.130586	0.444388	0.138896	9.60035	4	0.967139	1	0.785303
Parp1	0.73777	0.0524316	0.101927	0.0999447	0.00792673	0.366179	0.633821	4.31094	#N/A	#N/A	#N/A	#N/A	#N/A	4.37659	#N/A	#N/A	#N/A	#N/A	#N/A	1	0.73777	2	0.633821
Parp10	0.912926	0.0325949	0.0257011	0.0278607	0.000917798	0.766153	0.233847	1.22381	#N/A	#N/A	#N/A	#N/A	#N/A	1.22381	#N/A	#N/A	#N/A	#N/A	#N/A	1	0.912926	1	0.766153
Parp11	0.90721	0.0291487	0.0290579	0.0336482	0.000934717	0.852838	0.147162	0.147398	#N/A	#N/A	#N/A	#N/A	#N/A	0.147398	#N/A	#N/A	#N/A	#N/A	#N/A	1	0.90721	1	0.852838
Parp12	0.834969	0.0257709	0.0753867	0.0615295	0.00234347	0.856194	0.143806	1.70302	#N/A	#N/A	#N/A	#N/A	#N/A	1.70302	#N/A	#N/A	#N/A	#N/A	#N/A	1	0.834969	1	0.856194
Parp14	0.799313	0.0312281	0.129501	0.0347166	0.00524213	0.715285	0.284715	0.754833	#N/A	#N/A	#N/A	#N/A	#N/A	0.754833	#N/A	#N/A	#N/A	#N/A	#N/A	1	0.799313	1	0.715285
Parp16	0.02049	0.119397	0.00424128	0.803541	0.0523309	0.839074	0.160926	1.61683	-0.120223	-0.202136	0.470373	0.145461	15.9505	1.61683	-0.120223	-0.202136	0.470373	0.145461	15.9505	4	0.803541	1	0.839074
Parp2	0.900434	0.0319417	0.0296184	0.0369525	0.00105312	0.855546	0.144454	2.07174	#N/A	#N/A	#N/A	#N/A	#N/A	2.07174	#N/A	#N/A	#N/A	#N/A	#N/A	1	0.900434	1	0.855546
Parp3	0.648906	0.169433	0.0369467	0.134081	0.0106331	0.844287	0.155713	5.3542	#N/A	#N/A	#N/A	#N/A	#N/A	5.3542	#N/A	#N/A	#N/A	#N/A	#N/A	1	0.648906	1	0.844287
Parp4	0.124432	0.0425802	0.107352	0.660296	0.0653403	0.819311	0.180689	1.66112	-0.18244	-0.0702994	0.39103	0.117701	13.4049	1.66112	-0.18244	-0.0702994	0.39103	0.117701	13.4049	4	0.660296	1	0.819311
Parp6	0.840078	0.0311797	0.0595445	0.0669532	0.00224478	0.856605	0.143395	4.08268	#N/A	#N/A	#N/A	#N/A	#N/A	4.08268	#N/A	#N/A	#N/A	#N/A	#N/A	1	0.840078	1	0.856605
Parp8	0.000445792	0.00237473	0.0010508	0.962445	0.0336834	0.846417	0.153583	2.77234	-0.2201	0.0263265	0.443338	0.0799574	11.5453	2.77234	-0.2201	0.0263265	0.443338	0.0799574	11.5453	4	0.962445	1	0.846417
Parp9	0.185912	0.170296	0.0248854	0.586373	0.0325338	0.681297	0.318703	1.17415	0.105771	0.0138581	0.213351	0.0908532	0.497624	1.17415	0.105771	0.0138581	0.213351	0.0908532	0.497624	4	0.586373	1	0.681297
Pars2	0.220202	0.465253	0.0105208	0.278187	0.025837	0.845275	0.154725	0.990257	0.161851	-0.249144	0.5942	0.300023	20.2006	0.990257	#N/A	#N/A	#N/A	#N/A	#N/A	2	0.465253	1	0.845275
Particl	0.842978	0.0755025	0.0361239	0.0420635	0.0033324	0.851575	0.148425	2.07797	#N/A	#N/A	#N/A	#N/A	#N/A	2.07797	#N/A	#N/A	#N/A	#N/A	#N/A	1	0.842978	1	0.851575
Parva	0.896262	0.0374055	0.0279205	0.0372439	0.00116833	0.82937	0.17063	2.30728	#N/A	#N/A	#N/A	#N/A	#N/A	2.30728	#N/A	#N/A	#N/A	#N/A	#N/A	1	0.896262	1	0.82937
Parvb	0.0539904	0.00552912	0.26708	0.630194	0.0432066	0.681382	0.318618	4.28926	0.0548306	0.0621386	0.165742	0.0193206	3.23834	4.28926	0.0548306	0.0621386	0.165742	0.0193206	3.23834	4	0.630194	1	0.681382
Patl1	0.862094	0.0447356	0.0462884	0.0444219	0.00245967	0.848927	0.151073	3.43157	#N/A	#N/A	#N/A	#N/A	#N/A	3.43157	#N/A	#N/A	#N/A	#N/A	#N/A	1	0.862094	1	0.848927
Patz1	0.00441375	0.000413059	0.42589	0.486187	0.0830963	0.857055	0.142945	2.26664	-0.113881	0.163751	0.398915	0.0879968	8.32111	2.26664	-0.113881	0.163751	0.398915	0.0879968	8.32111	4	0.486187	1	0.857055
Pawr	0.228474	0.242478	0.0182778	0.485961	0.02481	0.570158	0.429842	-1.1175	-0.326879	-0.164784	0.732129	-0.327574	13.7836	-1.1175	-0.326879	-0.164784	0.732129	-0.327574	13.7836	4	0.485961	1	0.570158
Pax7	0.90765	0.0257045	0.0369261	0.0286738	0.00104617	0.787742	0.212258	-0.53325	#N/A	#N/A	#N/A	#N/A	#N/A	-0.53325	#N/A	#N/A	#N/A	#N/A	#N/A	1	0.90765	1	0.787742
Paxbp1	0.889683	0.0427028	0.0395576	0.02613	0.00192681	0.316853	0.683147	1.79213	#N/A	#N/A	#N/A	#N/A	#N/A	1.65068	#N/A	#N/A	#N/A	#N/A	#N/A	1	0.889683	2	0.683147
Paxip1	0.622589	0.174889	0.0380484	0.152531	0.0119416	0.857064	0.142936	1.30127	#N/A	#N/A	#N/A	#N/A	#N/A	1.30127	#N/A	#N/A	#N/A	#N/A	#N/A	1	0.622589	1	0.857064
Pbdc1	0.814939	0.0524632	0.0713122	0.0564264	0.00485881	0.85665	0.14335	2.06413	#N/A	#N/A	#N/A	#N/A	#N/A	2.06413	#N/A	#N/A	#N/A	#N/A	#N/A	1	0.814939	1	0.85665
Pbld1	0.686426	0.040941	0.151806	0.110864	0.00996271	0.856554	0.143446	-1.86313	#N/A	#N/A	#N/A	#N/A	#N/A	-1.86313	#N/A	#N/A	#N/A	#N/A	#N/A	1	0.686426	1	0.856554
Pbld2	0.793186	0.0836504	0.0677552	0.0475949	0.00781377	0.796241	0.203759	-1.77377	#N/A	#N/A	#N/A	#N/A	#N/A	-1.77377	#N/A	#N/A	#N/A	#N/A	#N/A	1	0.793186	1	0.796241
Pbrm1	0.71448	0.200579	0.023662	0.0544731	0.00680577	0.832351	0.167649	2.48132	#N/A	#N/A	#N/A	#N/A	#N/A	2.48132	#N/A	#N/A	#N/A	#N/A	#N/A	1	0.71448	1	0.832351
Pbx1	0.0789402	0.118493	0.0245683	0.707118	0.0708809	0.653935	0.346065	2.14541	0.153781	0.0724394	0.339976	0.0792334	1.68154	2.14541	0.153781	0.0724394	0.339976	0.0792334	1.68154	4	0.707118	1	0.653935
Pbx2	0.296407	0.0172004	0.526673	0.12252	0.0371989	0.391747	0.608253	2.73736	#N/A	#N/A	#N/A	#N/A	#N/A	2.64947	0.100569	0.0713818	0.246653	0.0465476	2.35776	3	0.526673	2	0.608253
Pbx3	0.778941	0.036877	0.110214	0.0684751	0.00549245	0.734238	0.265762	-0.259492	#N/A	#N/A	#N/A	#N/A	#N/A	-0.259492	#N/A	#N/A	#N/A	#N/A	#N/A	1	0.778941	1	0.734238
Pbxip1	0.439683	0.175022	0.0293494	0.342456	0.0134897	0.855864	0.144136	6.60052	#N/A	#N/A	#N/A	#N/A	#N/A	6.60052	#N/A	#N/A	#N/A	#N/A	#N/A	1	0.439683	1	0.855864
Pcbd2	0.906731	0.0371045	0.0282277	0.026779	0.00115799	0.254357	0.745643	3.74715	#N/A	#N/A	#N/A	#N/A	#N/A	4.1061	#N/A	#N/A	#N/A	#N/A	#N/A	1	0.906731	2	0.745643
Pcbp1	0.844687	0.0863121	0.0393219	0.0255001	0.00417928	0.853939	0.146061	6.44085	#N/A	#N/A	#N/A	#N/A	#N/A	6.44085	#N/A	#N/A	#N/A	#N/A	#N/A	1	0.844687	1	0.853939
Pcbp2	0.388816	0.061734	0.34772	0.119888	0.0818429	0.831276	0.168724	5.80899	#N/A	#N/A	#N/A	#N/A	#N/A	5.80899	#N/A	#N/A	#N/A	#N/A	#N/A	1	0.388816	1	0.831276
Pcbp3	0.781654	0.101958	0.0821315	0.0221256	0.0121313	0.820452	0.179548	0.530193	#N/A	#N/A	#N/A	#N/A	#N/A	0.530193	#N/A	#N/A	#N/A	#N/A	#N/A	1	0.781654	1	0.820452
Pcbp4	0.831833	0.0875709	0.0499563	0.0250523	0.00558783	0.82257	0.17743	5.18261	#N/A	#N/A	#N/A	#N/A	#N/A	5.18261	#N/A	#N/A	#N/A	#N/A	#N/A	1	0.831833	1	0.82257
Pcca	0.749734	0.0750089	0.0908968	0.0741718	0.0101886	0.590097	0.409903	4.59631	#N/A	#N/A	#N/A	#N/A	#N/A	4.59631	#N/A	#N/A	#N/A	#N/A	#N/A	1	0.749734	1	0.590097
Pccb	0.642969	0.0252439	0.221692	0.100922	0.00917352	0.85654	0.14346	5.65208	#N/A	#N/A	#N/A	#N/A	#N/A	5.65208	#N/A	#N/A	#N/A	#N/A	#N/A	1	0.642969	1	0.85654
Pcdh1	0.599003	0.135919	0.0344202	0.222095	0.00856323	0.851593	0.148407	1.54045	#N/A	#N/A	#N/A	#N/A	#N/A	1.54045	#N/A	#N/A	#N/A	#N/A	#N/A	1	0.599003	1	0.851593
Pcdh12	4.31735e-05	1.25344e-05	0.0674586	0.75068	0.181806	0.680743	0.319257	0.613269	0.402033	0.0764638	0.818479	0.667308	0.717909	0.613269	0.402033	0.0764638	0.818479	0.667308	0.717909	4	0.75068	1	0.680743
Pcdh17	0.175857	0.0792287	0.0320547	0.69267	0.0201904	0.857006	0.142994	-2.06034	0.181613	0.217464	0.566652	-0.137514	3.34223	-2.06034	0.181613	0.217464	0.566652	-0.137514	3.34223	4	0.69267	1	0.857006
Pcdh18	0.617848	0.0810638	0.142277	0.135936	0.0228758	0.84616	0.15384	-0.485072	#N/A	#N/A	#N/A	#N/A	#N/A	-0.485072	#N/A	#N/A	#N/A	#N/A	#N/A	1	0.617848	1	0.84616
Pcdh19	0.902417	0.0299815	0.0339387	0.0325314	0.00113102	0.844991	0.155009	-0.518862	#N/A	#N/A	#N/A	#N/A	#N/A	-0.518862	#N/A	#N/A	#N/A	#N/A	#N/A	1	0.902417	1	0.844991
Pcdh7	0.863351	0.0367816	0.0632496	0.0338577	0.00276002	0.269991	0.730009	-0.968593	#N/A	#N/A	#N/A	#N/A	#N/A	-0.595279	#N/A	#N/A	#N/A	#N/A	#N/A	1	0.863351	2	0.730009
Pcdhb14	0.883375	0.0430823	0.041177	0.0303233	0.002042	0.755369	0.244631	-1.55329	#N/A	#N/A	#N/A	#N/A	#N/A	-1.55329	#N/A	#N/A	#N/A	#N/A	#N/A	1	0.883375	1	0.755369
Pcdhb16	0.686313	0.206159	0.0208259	0.0803671	0.00633471	0.711314	0.288686	-2.66937	#N/A	#N/A	#N/A	#N/A	#N/A	-2.66937	#N/A	#N/A	#N/A	#N/A	#N/A	1	0.686313	1	0.711314
Pcdhb17	0.663487	0.161815	0.047539	0.114018	0.013141	0.857099	0.142901	-0.489611	#N/A	#N/A	#N/A	#N/A	#N/A	-0.489611	#N/A	#N/A	#N/A	#N/A	#N/A	1	0.663487	1	0.857099
Pcdhb18	0.894718	0.0397586	0.0306072	0.0335485	0.00136765	0.839531	0.160469	-2.72159	#N/A	#N/A	#N/A	#N/A	#N/A	-2.72159	#N/A	#N/A	#N/A	#N/A	#N/A	1	0.894718	1	0.839531
Pcdhb20	0.353632	0.0877127	0.177206	0.315187	0.0662622	0.838284	0.161716	-1.1526	#N/A	#N/A	#N/A	#N/A	#N/A	-1.1526	#N/A	#N/A	#N/A	#N/A	#N/A	1	0.353632	1	0.838284
Pcdhb22	0.872317	0.0262656	0.0632516	0.0362531	0.00191296	0.848319	0.151681	-1.79514	#N/A	#N/A	#N/A	#N/A	#N/A	-1.79514	#N/A	#N/A	#N/A	#N/A	#N/A	1	0.872317	1	0.848319
Pcdhb5	0.884317	0.0426576	0.0276334	0.0440545	0.00133789	0.85427	0.14573	-3.22839	#N/A	#N/A	#N/A	#N/A	#N/A	-3.22839	#N/A	#N/A	#N/A	#N/A	#N/A	1	0.884317	1	0.85427
Pcdhga1	0.196856	0.00878646	0.578022	0.186582	0.0297532	0.826338	0.173662	-1.95257	#N/A	#N/A	#N/A	#N/A	#N/A	-1.95257	0.300649	0.522334	1.20536	-0.308661	4.00505	3	0.578022	1	0.826338
Pcdhga10	0.699423	0.0946143	0.0756513	0.118653	0.0116577	0.848933	0.151067	-1.72416	#N/A	#N/A	#N/A	#N/A	#N/A	-1.72416	#N/A	#N/A	#N/A	#N/A	#N/A	1	0.699423	1	0.848933
Pcdhga11	0.875292	0.0257972	0.06095	0.0361592	0.00180195	0.522792	0.477208	-1.83618	#N/A	#N/A	#N/A	#N/A	#N/A	-1.83618	#N/A	#N/A	#N/A	#N/A	#N/A	1	0.875292	1	0.522792
Pcdhga12	0.707494	0.0622143	0.0519803	0.173428	0.00488377	0.855265	0.144735	-2.26901	#N/A	#N/A	#N/A	#N/A	#N/A	-2.26901	#N/A	#N/A	#N/A	#N/A	#N/A	1	0.707494	1	0.855265
Pcdhga2	0.911551	0.0324936	0.0279938	0.0269622	0.000999281	0.664504	0.335496	-1.48734	#N/A	#N/A	#N/A	#N/A	#N/A	-1.48734	#N/A	#N/A	#N/A	#N/A	#N/A	1	0.911551	1	0.664504
Pcdhga3	0.615963	0.310324	0.0262392	0.0332136	0.0142596	0.194386	0.805614	-1.61724	#N/A	#N/A	#N/A	#N/A	#N/A	-0.931398	#N/A	#N/A	#N/A	#N/A	#N/A	1	0.615963	2	0.805614
Pcdhga4	0.63613	0.0228886	0.241457	0.0904747	0.00904962	0.856873	0.143127	-1.80181	#N/A	#N/A	#N/A	#N/A	#N/A	-1.80181	#N/A	#N/A	#N/A	#N/A	#N/A	1	0.63613	1	0.856873
Pcdhga5	0.605285	0.319113	0.0186097	0.0470012	0.0099904	0.773366	0.226634	-1.51307	#N/A	#N/A	#N/A	#N/A	#N/A	-1.51307	#N/A	#N/A	#N/A	#N/A	#N/A	1	0.605285	1	0.773366
Pcdhga6	0.366936	0.313128	0.0224312	0.274821	0.0226841	0.856604	0.143396	-1.49575	#N/A	#N/A	#N/A	#N/A	#N/A	-1.49575	#N/A	#N/A	#N/A	#N/A	#N/A	1	0.366936	1	0.856604
Pcdhga7	0.612498	0.313637	0.0311514	0.024936	0.0177783	0.849708	0.150292	-1.49703	#N/A	#N/A	#N/A	#N/A	#N/A	-1.49703	#N/A	#N/A	#N/A	#N/A	#N/A	1	0.612498	1	0.849708
Pcdhgb2	0.794747	0.0259034	0.137397	0.0373971	0.00455582	0.661182	0.338818	-0.428179	#N/A	#N/A	#N/A	#N/A	#N/A	-0.428179	#N/A	#N/A	#N/A	#N/A	#N/A	1	0.794747	1	0.661182
Pcdhgb4	0.126151	0.253821	0.0119998	0.573919	0.0341088	0.567827	0.432173	-1.53471	0.165182	-0.422798	0.90784	-0.29577	19.4227	-1.53471	0.165182	-0.422798	0.90784	-0.29577	19.4227	4	0.573919	1	0.567827
Pcdhgb6	0.142451	0.407361	0.00988354	0.402987	0.0373169	0.857078	0.142922	-0.329501	0.10538	0.389395	0.806803	-1.22428	4.99047	-0.329501	#N/A	#N/A	#N/A	#N/A	#N/A	2	0.407361	1	0.857078
Pcdhgb7	0.884129	0.0245953	0.0528386	0.0369671	0.00147	0.834545	0.165455	-1.05129	#N/A	#N/A	#N/A	#N/A	#N/A	-1.05129	#N/A	#N/A	#N/A	#N/A	#N/A	1	0.884129	1	0.834545
Pcdhgc3	0.859889	0.0654371	0.0386172	0.0330341	0.00302237	0.813516	0.186484	2.4452	#N/A	#N/A	#N/A	#N/A	#N/A	2.4452	#N/A	#N/A	#N/A	#N/A	#N/A	1	0.859889	1	0.813516
Pced1a	0.839146	0.0728717	0.0393434	0.0451019	0.00353742	0.854683	0.145317	0.77523	#N/A	#N/A	#N/A	#N/A	#N/A	0.77523	#N/A	#N/A	#N/A	#N/A	#N/A	1	0.839146	1	0.854683
Pced1b	0.908183	0.0293012	0.0329151	0.0285359	0.00106434	0.714997	0.285003	-0.230718	#N/A	#N/A	#N/A	#N/A	#N/A	-0.230718	#N/A	#N/A	#N/A	#N/A	#N/A	1	0.908183	1	0.714997
Pcf11	0.313289	0.478615	0.025441	0.131345	0.0513103	0.857132	0.142868	1.53551	0.106442	-0.118198	0.318123	0.103589	20.8003	1.53551	#N/A	#N/A	#N/A	#N/A	#N/A	2	0.478615	1	0.857132
Pcgf1	0.738147	0.0265494	0.122073	0.10872	0.00451143	0.323347	0.676653	2.65764	#N/A	#N/A	#N/A	#N/A	#N/A	2.39898	#N/A	#N/A	#N/A	#N/A	#N/A	1	0.738147	2	0.676653
Pcgf2	0.883529	0.048258	0.0262528	0.0405225	0.00143763	0.38419	0.61581	-0.0296118	#N/A	#N/A	#N/A	#N/A	#N/A	0.305549	#N/A	#N/A	#N/A	#N/A	#N/A	1	0.883529	2	0.61581
Pcgf3	0.860968	0.0549326	0.0316813	0.0503694	0.00204865	0.792779	0.207221	3.49614	#N/A	#N/A	#N/A	#N/A	#N/A	3.49614	#N/A	#N/A	#N/A	#N/A	#N/A	1	0.860968	1	0.792779
Pcgf5	0.820351	0.0508662	0.0626096	0.0621023	0.00407094	0.703056	0.296944	4.10036	#N/A	#N/A	#N/A	#N/A	#N/A	4.10036	#N/A	#N/A	#N/A	#N/A	#N/A	1	0.820351	1	0.703056
Pcgf6	0.509811	0.360403	0.018372	0.0977363	0.0136773	0.850883	0.149117	1.36639	#N/A	#N/A	#N/A	#N/A	#N/A	1.36639	#N/A	#N/A	#N/A	#N/A	#N/A	1	0.509811	1	0.850883
Pcid2	0.439145	0.0131056	0.45564	0.078292	0.0138174	0.529608	0.470392	2.60081	#N/A	#N/A	#N/A	#N/A	#N/A	2.60081	-0.0877965	-0.11683	0.292283	0.0561909	15.5384	3	0.45564	1	0.529608
Pcif1	5.67832e-05	5.80538e-05	0.00582093	0.923677	0.0703871	0.357853	0.642147	3.30992	-0.171477	0.0296755	0.348052	0.0525771	11.3454	3.39843	-0.171477	0.0296755	0.348052	0.0512078	11.3454	4	0.923677	2	0.642147
Pck1	0.693217	0.0495992	0.212581	0.0271209	0.0174815	0.852629	0.147371	0.22547	#N/A	#N/A	#N/A	#N/A	#N/A	0.22547	#N/A	#N/A	#N/A	#N/A	#N/A	1	0.693217	1	0.852629
Pck2	0.0272308	0.0903829	0.0100984	0.792355	0.079933	0.815621	0.184379	0.82396	-0.16575	0.168253	0.472365	0.286643	8.97138	0.82396	-0.16575	0.168253	0.472365	0.286643	8.97138	4	0.792355	1	0.815621
Pclo	0.632658	0.10479	0.045952	0.20816	0.0084392	0.826374	0.173626	-5.60763	#N/A	#N/A	#N/A	#N/A	#N/A	-5.60763	#N/A	#N/A	#N/A	#N/A	#N/A	1	0.632658	1	0.826374
Pcm1	0.850708	0.0566703	0.0605119	0.02788	0.00422978	0.854018	0.145982	2.83598	#N/A	#N/A	#N/A	#N/A	#N/A	2.83598	#N/A	#N/A	#N/A	#N/A	#N/A	1	0.850708	1	0.854018
Pcmt1	0.750354	0.0478998	0.0914999	0.103962	0.00628394	0.852763	0.147237	6.00285	#N/A	#N/A	#N/A	#N/A	#N/A	6.00285	#N/A	#N/A	#N/A	#N/A	#N/A	1	0.750354	1	0.852763
Pcmtd1	0.867995	0.038982	0.0648514	0.0251779	0.00299381	0.855806	0.144194	4.53353	#N/A	#N/A	#N/A	#N/A	#N/A	4.53353	#N/A	#N/A	#N/A	#N/A	#N/A	1	0.867995	1	0.855806
Pcmtd2	0.41995	0.0308996	0.219647	0.31019	0.0193135	0.822409	0.177591	4.4196	#N/A	#N/A	#N/A	#N/A	#N/A	4.4196	#N/A	#N/A	#N/A	#N/A	#N/A	1	0.41995	1	0.822409
Pcna	0.813457	0.0750911	0.0359772	0.0720437	0.00343093	0.823836	0.176164	3.98153	#N/A	#N/A	#N/A	#N/A	#N/A	3.98153	#N/A	#N/A	#N/A	#N/A	#N/A	1	0.813457	1	0.823836
Pcnp	0.47611	0.430993	0.0158257	0.0621813	0.0148893	0.857077	0.142923	4.84984	#N/A	#N/A	#N/A	#N/A	#N/A	4.84984	#N/A	#N/A	#N/A	#N/A	#N/A	1	0.47611	1	0.857077
Pcnt	0.00455651	0.0232055	0.00230143	0.935107	0.0348293	0.372759	0.627241	3.06541	-0.0412119	-0.111859	0.238419	0.0388887	16.6517	3.14341	-0.0412119	-0.111859	0.238419	0.0379237	16.6517	4	0.935107	2	0.627241
Pcnx	0.541779	0.16904	0.0282879	0.25121	0.00968256	0.836351	0.163649	3.64903	#N/A	#N/A	#N/A	#N/A	#N/A	3.64903	#N/A	#N/A	#N/A	#N/A	#N/A	1	0.541779	1	0.836351
Pcnxl2	0.884659	0.0526738	0.0277514	0.033255	0.0016611	0.804507	0.195493	-2.75276	#N/A	#N/A	#N/A	#N/A	#N/A	-2.75276	#N/A	#N/A	#N/A	#N/A	#N/A	1	0.884659	1	0.804507
Pcnxl3	0.879871	0.0463373	0.026939	0.045429	0.00142373	0.856484	0.143516	2.11181	#N/A	#N/A	#N/A	#N/A	#N/A	2.11181	#N/A	#N/A	#N/A	#N/A	#N/A	1	0.879871	1	0.856484
Pcnxl4	0.814531	0.0334504	0.10893	0.0384513	0.00463786	0.841913	0.158087	1.07431	#N/A	#N/A	#N/A	#N/A	#N/A	1.07431	#N/A	#N/A	#N/A	#N/A	#N/A	1	0.814531	1	0.841913
Pcolce	0.861244	0.0246157	0.0652095	0.0470636	0.00186684	0.680176	0.319824	4.75266	#N/A	#N/A	#N/A	#N/A	#N/A	4.75266	#N/A	#N/A	#N/A	#N/A	#N/A	1	0.861244	1	0.680176
Pcolce2	0.796566	0.0854325	0.0280115	0.0869293	0.00306039	0.139002	0.860998	1.87562	#N/A	#N/A	#N/A	#N/A	#N/A	2.33561	#N/A	#N/A	#N/A	#N/A	#N/A	1	0.796566	2	0.860998
Pcp4l1	0.267949	0.0101348	0.605864	0.0910677	0.0249844	0.56807	0.43193	4.93669	#N/A	#N/A	#N/A	#N/A	#N/A	4.93669	0.311708	0.0773622	0.642329	0.0650567	0.929234	3	0.605864	1	0.56807
Pcsk4	0.175516	0.548965	0.00769716	0.240148	0.0276735	0.835071	0.164929	-0.93994	-0.371108	0.505696	1.25451	-0.667335	8.41822	-0.93994	#N/A	#N/A	#N/A	#N/A	#N/A	2	0.548965	1	0.835071
Pcsk5	0.118799	0.117424	0.0404497	0.650467	0.07286	0.735045	0.264955	-1.33322	0.359525	0.278688	0.909781	-0.341196	2.51875	-1.33322	0.359525	0.278688	0.909781	-0.341196	2.51875	4	0.650467	1	0.735045
Pcsk6	0.90622	0.0363108	0.0260259	0.0303993	0.00104353	0.454039	0.545961	2.46044	#N/A	#N/A	#N/A	#N/A	#N/A	2.69036	#N/A	#N/A	#N/A	#N/A	#N/A	1	0.90622	2	0.545961
Pcsk7	0.791992	0.0847319	0.0308592	0.0890267	0.00339047	0.129492	0.870508	2.25024	#N/A	#N/A	#N/A	#N/A	#N/A	2.12524	#N/A	#N/A	#N/A	#N/A	#N/A	1	0.791992	2	0.870508
Pctp	0.916279	0.0261687	0.0295166	0.0271922	0.000843181	0.506144	0.493856	1.62121	#N/A	#N/A	#N/A	#N/A	#N/A	1.62121	#N/A	#N/A	#N/A	#N/A	#N/A	1	0.916279	1	0.506144
Pcx	0.799084	0.113416	0.0467797	0.0335819	0.00713769	0.818194	0.181806	5.11371	#N/A	#N/A	#N/A	#N/A	#N/A	5.11371	#N/A	#N/A	#N/A	#N/A	#N/A	1	0.799084	1	0.818194
Pcyox1	0.847658	0.0639207	0.0406819	0.0445722	0.00316658	0.81629	0.18371	4.37827	#N/A	#N/A	#N/A	#N/A	#N/A	4.37827	#N/A	#N/A	#N/A	#N/A	#N/A	1	0.847658	1	0.81629
Pcyox1l	0.480843	0.0169774	0.448437	0.0370622	0.0166804	0.833085	0.166915	-0.137197	#N/A	#N/A	#N/A	#N/A	#N/A	-0.137197	#N/A	#N/A	#N/A	#N/A	#N/A	1	0.480843	1	0.833085
Pcyt1a	0.142172	0.0202601	0.217619	0.572171	0.0477779	0.683636	0.316364	5.45761	-0.0814662	0.00320203	0.163058	0.0149386	11.8499	5.45761	-0.0814662	0.00320203	0.163058	0.0149386	11.8499	4	0.572171	1	0.683636
Pcyt2	0.86556	0.0535434	0.0271392	0.0520692	0.00168814	0.78914	0.21086	4.00795	#N/A	#N/A	#N/A	#N/A	#N/A	4.00795	#N/A	#N/A	#N/A	#N/A	#N/A	1	0.86556	1	0.78914
Pdap1	0.7742	0.0231199	0.154375	0.0436568	0.00464895	0.650899	0.349101	4.6643	#N/A	#N/A	#N/A	#N/A	#N/A	4.6643	#N/A	#N/A	#N/A	#N/A	#N/A	1	0.7742	1	0.650899
Pdcd10	0.900893	0.033474	0.0353597	0.0289523	0.00132134	0.851314	0.148686	2.74185	#N/A	#N/A	#N/A	#N/A	#N/A	2.74185	#N/A	#N/A	#N/A	#N/A	#N/A	1	0.900893	1	0.851314
Pdcd11	0.718366	0.0456291	0.113214	0.114954	0.0078361	0.817002	0.182998	1.59208	#N/A	#N/A	#N/A	#N/A	#N/A	1.59208	#N/A	#N/A	#N/A	#N/A	#N/A	1	0.718366	1	0.817002
Pdcd2	0.296262	0.604373	0.0089018	0.0719146	0.0185493	0.856506	0.143494	3.49229	-0.212389	-0.0200498	0.426666	0.0610869	12.3595	3.49229	#N/A	#N/A	#N/A	#N/A	#N/A	2	0.604373	1	0.856506
Pdcd2l	0.865837	0.0478346	0.0354306	0.0489104	0.00198751	0.851492	0.148508	3.86081	#N/A	#N/A	#N/A	#N/A	#N/A	3.86081	#N/A	#N/A	#N/A	#N/A	#N/A	1	0.865837	1	0.851492
Pdcd4	0.001161	0.0010208	0.00880199	0.956043	0.0329731	0.496789	0.503211	2.84949	-0.153134	0.175112	0.465249	0.0816373	8.74463	2.72789	-0.153134	0.175112	0.465249	0.0852762	8.74463	4	0.956043	2	0.503211
Pdcd5	0.572553	0.344347	0.0186878	0.0528278	0.011584	0.785695	0.214305	7.22384	#N/A	#N/A	#N/A	#N/A	#N/A	7.22384	#N/A	#N/A	#N/A	#N/A	#N/A	1	0.572553	1	0.785695
Pdcd6	0.845046	0.0447252	0.0645974	0.0420797	0.00355136	0.219657	0.780343	3.29763	#N/A	#N/A	#N/A	#N/A	#N/A	3.44062	#N/A	#N/A	#N/A	#N/A	#N/A	1	0.845046	2	0.780343
Pdcd6ip	0.583648	0.323819	0.0267856	0.0494477	0.0162996	0.856766	0.143234	3.46388	#N/A	#N/A	#N/A	#N/A	#N/A	3.46388	#N/A	#N/A	#N/A	#N/A	#N/A	1	0.583648	1	0.856766
Pdcd7	0.000426171	4.26541e-05	0.583578	0.23558	0.180373	0.724774	0.275226	3.387	#N/A	#N/A	#N/A	#N/A	#N/A	3.387	0.308842	0.0485338	0.625265	0.0923037	0.59539	3	0.583578	1	0.724774
Pdcl	0.115553	0.00326373	0.827224	0.0304539	0.0235056	0.734453	0.265547	2.25253	#N/A	#N/A	#N/A	#N/A	#N/A	2.25253	0.069912	0.273503	0.564594	0.125325	5.04408	3	0.827224	1	0.734453
Pdcl3	0.660449	0.047444	0.151255	0.12858	0.012272	0.827147	0.172853	4.61754	#N/A	#N/A	#N/A	#N/A	#N/A	4.61754	#N/A	#N/A	#N/A	#N/A	#N/A	1	0.660449	1	0.827147
Pddc1	0.849866	0.0430349	0.0373687	0.0678077	0.00192236	0.775886	0.224114	2.57645	#N/A	#N/A	#N/A	#N/A	#N/A	2.57645	#N/A	#N/A	#N/A	#N/A	#N/A	1	0.849866	1	0.775886
Pde10a	0.580249	0.0201303	0.249758	0.140873	0.00898972	0.737236	0.262764	-1.01249	#N/A	#N/A	#N/A	#N/A	#N/A	-1.01249	#N/A	#N/A	#N/A	#N/A	#N/A	1	0.580249	1	0.737236
Pde12	0.000747063	0.908518	3.25801e-05	0.0331019	0.0576009	0.838746	0.161254	1.66175	0.152613	-0.26217	0.606709	0.182551	20.0136	1.66175	#N/A	#N/A	#N/A	#N/A	#N/A	2	0.908518	1	0.838746
Pde1a	0.867853	0.0412351	0.0588748	0.0291614	0.00287604	0.824959	0.175041	-0.56629	#N/A	#N/A	#N/A	#N/A	#N/A	-0.56629	#N/A	#N/A	#N/A	#N/A	#N/A	1	0.867853	1	0.824959
Pde1b	0.569397	0.0401365	0.126483	0.253957	0.0100263	0.857096	0.142904	-1.2731	#N/A	#N/A	#N/A	#N/A	#N/A	-1.2731	#N/A	#N/A	#N/A	#N/A	#N/A	1	0.569397	1	0.857096
Pde1c	0.805894	0.0275278	0.10047	0.062613	0.00349455	0.785002	0.214998	-2.70939	#N/A	#N/A	#N/A	#N/A	#N/A	-2.70939	#N/A	#N/A	#N/A	#N/A	#N/A	1	0.805894	1	0.785002
Pde2a	0.49789	0.32071	0.0843166	0.0187229	0.0783608	0.711858	0.288142	3.22082	#N/A	#N/A	#N/A	#N/A	#N/A	3.22082	#N/A	#N/A	#N/A	#N/A	#N/A	1	0.49789	1	0.711858
Pde3a	0.120064	0.0052614	0.601485	0.242408	0.0307815	0.852682	0.147318	-0.975267	#N/A	#N/A	#N/A	#N/A	#N/A	-0.975267	0.438931	0.345184	1.1168	-0.572563	2.54548	3	0.601485	1	0.852682
Pde3b	0.885547	0.0271811	0.0563133	0.0292217	0.00173666	0.624165	0.375835	0.0459085	#N/A	#N/A	#N/A	#N/A	#N/A	0.0459085	#N/A	#N/A	#N/A	#N/A	#N/A	1	0.885547	1	0.624165
Pde4a	0.00239922	0.00457639	0.0124925	0.852016	0.128516	0.856463	0.143537	4.06628	0.0972658	0.118322	0.306339	0.0376682	3.3719	4.06628	0.0972658	0.118322	0.306339	0.0376682	3.3719	4	0.852016	1	0.856463
Pde4b	6.24418e-07	0.00584146	4.86942e-07	0.682413	0.311745	0.761506	0.238494	4.7031	0.37835	-0.334735	1.01034	0.107412	21.2333	4.7031	0.37835	-0.334735	1.01034	0.107412	21.2333	4	0.682413	1	0.761506
Pde4c	0.342164	0.297323	0.0436541	0.263643	0.0532161	0.699174	0.300826	0.463995	#N/A	#N/A	#N/A	#N/A	#N/A	0.463995	#N/A	#N/A	#N/A	#N/A	#N/A	1	0.342164	1	0.699174
Pde4d	0.906614	0.0349781	0.0295286	0.0277364	0.0011426	0.701826	0.298174	4.90733	#N/A	#N/A	#N/A	#N/A	#N/A	4.90733	#N/A	#N/A	#N/A	#N/A	#N/A	1	0.906614	1	0.701826
Pde4dip	0.770041	0.0919722	0.0565231	0.074118	0.00734606	0.573761	0.426239	8.81174	#N/A	#N/A	#N/A	#N/A	#N/A	8.81174	#N/A	#N/A	#N/A	#N/A	#N/A	1	0.770041	1	0.573761
Pde5a	0.818665	0.102634	0.0359353	0.038074	0.00469142	0.852908	0.147092	-0.67738	#N/A	#N/A	#N/A	#N/A	#N/A	-0.67738	#N/A	#N/A	#N/A	#N/A	#N/A	1	0.818665	1	0.852908
Pde6d	0.730887	0.0623096	0.168001	0.0222498	0.0165526	0.704851	0.295149	4.3596	#N/A	#N/A	#N/A	#N/A	#N/A	4.3596	#N/A	#N/A	#N/A	#N/A	#N/A	1	0.730887	1	0.704851
Pde7a	0.851433	0.053272	0.0628123	0.0283658	0.00411655	0.791954	0.208046	4.06156	#N/A	#N/A	#N/A	#N/A	#N/A	4.06156	#N/A	#N/A	#N/A	#N/A	#N/A	1	0.851433	1	0.791954
Pde7b	0.734098	0.034945	0.0933368	0.132957	0.00466285	0.836079	0.163921	3.4093	#N/A	#N/A	#N/A	#N/A	#N/A	3.4093	#N/A	#N/A	#N/A	#N/A	#N/A	1	0.734098	1	0.836079
Pde8a	0.565026	0.203644	0.0238377	0.198325	0.00916677	0.687867	0.312133	2.28384	#N/A	#N/A	#N/A	#N/A	#N/A	2.28384	#N/A	#N/A	#N/A	#N/A	#N/A	1	0.565026	1	0.687867
Pde8b	0.0902919	0.00393993	0.636517	0.236479	0.0327725	0.838861	0.161139	-0.262084	#N/A	#N/A	#N/A	#N/A	#N/A	-0.262084	0.257641	0.257759	0.728885	-1.39056	3.00088	3	0.636517	1	0.838861
Pde9a	0.871239	0.0398467	0.0610312	0.0250168	0.00286678	0.828936	0.171064	-0.530526	#N/A	#N/A	#N/A	#N/A	#N/A	-0.530526	#N/A	#N/A	#N/A	#N/A	#N/A	1	0.871239	1	0.828936
Pdf	0.906929	0.030833	0.030806	0.0303818	0.00104971	0.820021	0.179979	5.57632	#N/A	#N/A	#N/A	#N/A	#N/A	5.57632	#N/A	#N/A	#N/A	#N/A	#N/A	1	0.906929	1	0.820021
Pdgfa	0.573065	0.0173795	0.340368	0.0586947	0.0104924	0.536102	0.463898	4.60986	#N/A	#N/A	#N/A	#N/A	#N/A	4.60986	#N/A	#N/A	#N/A	#N/A	#N/A	1	0.573065	1	0.536102
Pdgfb	0.12876	0.0197793	0.197359	0.606391	0.0477105	0.83132	0.16868	3.9028	0.170413	0.071995	0.369995	0.0474012	1.52685	3.9028	0.170413	0.071995	0.369995	0.0474012	1.52685	4	0.606391	1	0.83132
Pdgfc	0.0163592	0.877954	0.000624766	0.0653749	0.0396871	0.807245	0.192755	-0.812773	0.134257	-0.575233	1.18138	-0.726761	18.8758	-0.812773	#N/A	#N/A	#N/A	#N/A	#N/A	2	0.877954	1	0.807245
Pdgfd	0.0414808	0.381625	0.00429988	0.505562	0.0670318	0.843194	0.156806	0.478151	0.00784013	-0.359325	0.718821	0.751667	18.0833	0.478151	0.00784013	-0.359325	0.718821	0.751667	18.0833	4	0.505562	1	0.843194
Pdgfra	0.892321	0.0345362	0.0301694	0.0418012	0.00117197	0.679279	0.320721	1.99569	#N/A	#N/A	#N/A	#N/A	#N/A	1.99569	#N/A	#N/A	#N/A	#N/A	#N/A	1	0.892321	1	0.679279
Pdgfrb	0.200373	0.0436708	0.230587	0.441782	0.0835866	0.804835	0.195165	3.17092	0.0464597	0.0941286	0.20994	0.033104	4.24867	3.17092	0.0464597	0.0941286	0.20994	0.033104	4.24867	4	0.441782	1	0.804835
Pdgfrl	0.714525	0.066031	0.0509068	0.163507	0.00502992	0.554859	0.445141	0.276614	#N/A	#N/A	#N/A	#N/A	#N/A	0.276614	#N/A	#N/A	#N/A	#N/A	#N/A	1	0.714525	1	0.554859
Pdha1	0.882949	0.0326741	0.0358451	0.0471967	0.00133467	0.699583	0.300417	8.1264	#N/A	#N/A	#N/A	#N/A	#N/A	8.1264	#N/A	#N/A	#N/A	#N/A	#N/A	1	0.882949	1	0.699583
Pdhb	0.813343	0.029392	0.0852964	0.0688228	0.00314562	0.840313	0.159687	7.79292	#N/A	#N/A	#N/A	#N/A	#N/A	7.79292	#N/A	#N/A	#N/A	#N/A	#N/A	1	0.813343	1	0.840313
Pdhx	0.784673	0.119315	0.0230804	0.069402	0.00352953	0.847739	0.152261	5.14071	#N/A	#N/A	#N/A	#N/A	#N/A	5.14071	#N/A	#N/A	#N/A	#N/A	#N/A	1	0.784673	1	0.847739
Pdia3	0.874187	0.0505807	0.0324944	0.0408345	0.00190326	0.853315	0.146685	4.02039	#N/A	#N/A	#N/A	#N/A	#N/A	4.02039	#N/A	#N/A	#N/A	#N/A	#N/A	1	0.874187	1	0.853315
Pdia4	0.257564	0.507457	0.00947099	0.205381	0.0201267	0.760578	0.239422	2.24061	0.179913	-0.101926	0.413558	0.0922871	22.0311	2.24061	#N/A	#N/A	#N/A	#N/A	#N/A	2	0.507457	1	0.760578
Pdia5	0.337336	0.214586	0.0246604	0.40445	0.0189671	0.838527	0.161473	0.623717	0.243896	0.145577	0.568077	0.455396	2.05548	0.623717	0.243896	0.145577	0.568077	0.455396	2.05548	4	0.40445	1	0.838527
Pdia6	0.00975103	0.0607179	0.0131542	0.515446	0.400931	0.852585	0.147415	4.20349	0.104346	-0.0605142	0.241247	0.028696	21.9926	4.20349	0.104346	-0.0605142	0.241247	0.028696	21.9926	4	0.515446	1	0.852585
Pdik1l	0.908028	0.0305295	0.0276697	0.032842	0.000931227	0.83172	0.16828	-0.246494	#N/A	#N/A	#N/A	#N/A	#N/A	-0.246494	#N/A	#N/A	#N/A	#N/A	#N/A	1	0.908028	1	0.83172
Pdk1	0.861536	0.0352449	0.0419476	0.0595341	0.00173746	0.684426	0.315574	3.97138	#N/A	#N/A	#N/A	#N/A	#N/A	3.97138	#N/A	#N/A	#N/A	#N/A	#N/A	1	0.861536	1	0.684426
Pdk2	0.101143	0.199475	0.0342488	0.524761	0.140373	0.856534	0.143466	8.47235	-0.0801508	0.00909783	0.161331	0.00952103	11.5683	8.47235	-0.0801508	0.00909783	0.161331	0.00952103	11.5683	4	0.524761	1	0.856534
Pdk3	0.822884	0.0502288	0.0625026	0.0603884	0.003996	0.77665	0.22335	-0.831786	#N/A	#N/A	#N/A	#N/A	#N/A	-0.831786	#N/A	#N/A	#N/A	#N/A	#N/A	1	0.822884	1	0.77665
Pdk4	0.0734626	0.0825322	0.0144817	0.803263	0.0262602	0.107838	0.892162	6.23987	-0.152572	0.399082	0.854505	0.0684714	7.39482	6.71385	-0.152572	0.399082	0.854505	0.0636375	7.39482	4	0.803263	2	0.892162
Pdlim1	0.706871	0.0483305	0.183102	0.0475468	0.0141491	0.656073	0.343927	4.65316	#N/A	#N/A	#N/A	#N/A	#N/A	4.65316	#N/A	#N/A	#N/A	#N/A	#N/A	1	0.706871	1	0.656073
Pdlim2	0.813249	0.0415926	0.0598421	0.0821481	0.00316817	0.672992	0.327008	0.834355	#N/A	#N/A	#N/A	#N/A	#N/A	0.834355	#N/A	#N/A	#N/A	#N/A	#N/A	1	0.813249	1	0.672992
Pdlim3	0.136491	0.00886375	0.505842	0.305611	0.0431928	0.736566	0.263434	8.2955	#N/A	#N/A	#N/A	#N/A	#N/A	8.2955	0.182694	0.0837934	0.401987	0.0242292	1.64258	3	0.505842	1	0.736566
Pdlim4	0.723807	0.0348533	0.101928	0.134237	0.00517421	0.847277	0.152723	2.37615	#N/A	#N/A	#N/A	#N/A	#N/A	2.37615	#N/A	#N/A	#N/A	#N/A	#N/A	1	0.723807	1	0.847277
Pdlim5	0.0395641	0.0176225	0.032725	0.882624	0.0274643	0.730253	0.269747	7.7582	0.07409	-0.0830441	0.222582	0.0143449	20.7826	7.7582	0.07409	-0.0830441	0.222582	0.0143449	20.7826	4	0.882624	1	0.730253
Pdlim7	0.841107	0.0611378	0.0291762	0.0664323	0.00214694	0.843916	0.156084	8.67532	#N/A	#N/A	#N/A	#N/A	#N/A	8.67532	#N/A	#N/A	#N/A	#N/A	#N/A	1	0.841107	1	0.843916
Pdp1	2.32715e-07	7.33049e-07	0.000174121	0.940352	0.0594726	0.842092	0.157908	4.72447	-0.340103	0.180663	0.770219	0.0815138	10.1348	4.72447	-0.340103	0.180663	0.770219	0.0815138	10.1348	4	0.940352	1	0.842092
Pdp2	0.636709	0.0750654	0.0623328	0.217694	0.00819873	0.523078	0.476922	0.622603	#N/A	#N/A	#N/A	#N/A	#N/A	0.622603	#N/A	#N/A	#N/A	#N/A	#N/A	1	0.636709	1	0.523078
Pdpk1	0.649689	0.103779	0.0440926	0.194704	0.00773522	0.795415	0.204585	2.91022	#N/A	#N/A	#N/A	#N/A	#N/A	2.91022	#N/A	#N/A	#N/A	#N/A	#N/A	1	0.649689	1	0.795415
Pdpn	0.842531	0.0612373	0.0549024	0.0371427	0.00418663	0.745274	0.254726	1.34308	#N/A	#N/A	#N/A	#N/A	#N/A	1.34308	#N/A	#N/A	#N/A	#N/A	#N/A	1	0.842531	1	0.745274
Pdpr	0.86776	0.0680116	0.0352293	0.0261745	0.00282471	0.284837	0.715163	4.75325	#N/A	#N/A	#N/A	#N/A	#N/A	5.09201	#N/A	#N/A	#N/A	#N/A	#N/A	1	0.86776	2	0.715163
Pdrg1	0.874654	0.0469892	0.0367798	0.0395702	0.00200712	0.475744	0.524256	5.87303	#N/A	#N/A	#N/A	#N/A	#N/A	6.0115	#N/A	#N/A	#N/A	#N/A	#N/A	1	0.874654	2	0.524256
Pds5a	0.776754	0.152484	0.0305089	0.0340189	0.00623475	0.840162	0.159838	2.6801	#N/A	#N/A	#N/A	#N/A	#N/A	2.6801	#N/A	#N/A	#N/A	#N/A	#N/A	1	0.776754	1	0.840162
Pds5b	0.659512	0.020533	0.208358	0.105002	0.00659524	0.849725	0.150275	2.78841	#N/A	#N/A	#N/A	#N/A	#N/A	2.78841	#N/A	#N/A	#N/A	#N/A	#N/A	1	0.659512	1	0.849725
Pdss1	0.822432	0.0806147	0.0397509	0.0531435	0.0040589	0.856724	0.143276	2.20405	#N/A	#N/A	#N/A	#N/A	#N/A	2.20405	#N/A	#N/A	#N/A	#N/A	#N/A	1	0.822432	1	0.856724
Pdss2	0.194941	0.125212	0.19347	0.217883	0.268494	0.320537	0.679463	3.57491	-0.061349	0.0990386	0.233001	0.0325884	8.1184	3.66703	-0.110535	-0.0552691	0.247165	0.0337011	13.771	5	0.268494	2	0.679463
Pdxdc1	0.811445	0.0566872	0.0918789	0.0330567	0.00693236	0.838237	0.161763	4.11482	#N/A	#N/A	#N/A	#N/A	#N/A	4.11482	#N/A	#N/A	#N/A	#N/A	#N/A	1	0.811445	1	0.838237
Pdxk	2.77975e-06	2.68598e-06	0.00474868	0.816019	0.179227	0.79294	0.20706	1.87436	-0.291165	-0.103194	0.617822	0.164809	13.301	1.87436	-0.291165	-0.103194	0.617822	0.164809	13.301	4	0.816019	1	0.79294
Pdxp	0.0549789	0.871744	0.00287351	0.0104756	0.0599281	0.821048	0.178952	1.81881	0.0599661	0.320803	0.652719	0.179436	5.29414	1.81881	#N/A	#N/A	#N/A	#N/A	#N/A	2	0.871744	1	0.821048
Pdzd11	0.830217	0.0371977	0.0551003	0.0749563	0.00252882	0.832251	0.167749	2.7503	#N/A	#N/A	#N/A	#N/A	#N/A	2.7503	#N/A	#N/A	#N/A	#N/A	#N/A	1	0.830217	1	0.832251
Pdzd2	0.689779	0.0208945	0.226007	0.0563854	0.00693404	0.415014	0.584986	1.37328	#N/A	#N/A	#N/A	#N/A	#N/A	1.5316	#N/A	#N/A	#N/A	#N/A	#N/A	1	0.689779	2	0.584986
Pdzd3	0.843927	0.0345266	0.0630311	0.0558789	0.0026364	0.849355	0.150645	-1.63934	#N/A	#N/A	#N/A	#N/A	#N/A	-1.63934	#N/A	#N/A	#N/A	#N/A	#N/A	1	0.843927	1	0.849355
Pdzd4	0.548027	0.380432	0.0176728	0.0412345	0.0126337	0.589803	0.410197	-1.40562	#N/A	#N/A	#N/A	#N/A	#N/A	-1.40562	#N/A	#N/A	#N/A	#N/A	#N/A	1	0.548027	1	0.589803
Pdzd7	3.44877e-06	2.24802e-05	0.000185203	0.951715	0.0480742	0.789151	0.210849	1.67978	0.376596	0.282945	0.942088	0.280421	2.46122	1.67978	0.376596	0.282945	0.942088	0.280421	2.46122	4	0.951715	1	0.789151
Pdzd8	0.46113	0.372778	0.0150382	0.138486	0.0125675	0.698374	0.301626	1.49423	#N/A	#N/A	#N/A	#N/A	#N/A	1.49423	#N/A	#N/A	#N/A	#N/A	#N/A	1	0.46113	1	0.698374
Pdzd9	0.0998291	0.163179	0.0189132	0.665962	0.0521167	0.625325	0.374675	0.283202	-0.132403	0.329208	0.709672	1.25294	7.46062	0.283202	-0.132403	0.329208	0.709672	1.25294	7.46062	4	0.665962	1	0.625325
Pdzk1	0.920004	0.0264793	0.0270977	0.0256394	0.000780008	0.807563	0.192437	0.138819	#N/A	#N/A	#N/A	#N/A	#N/A	0.138819	#N/A	#N/A	#N/A	#N/A	#N/A	1	0.920004	1	0.807563
Pdzrn3	3.3073e-05	0.000407628	0.000169241	0.970733	0.0286573	0.84881	0.15119	5.04426	-0.118962	0.177597	0.427516	0.0423766	8.25439	5.04426	-0.118962	0.177597	0.427516	0.0423766	8.25439	4	0.970733	1	0.84881
Pea15a	0.596001	0.0560887	0.0721861	0.268157	0.00756769	0.641181	0.358819	3.91973	#N/A	#N/A	#N/A	#N/A	#N/A	3.91973	#N/A	#N/A	#N/A	#N/A	#N/A	1	0.596001	1	0.641181
Peak1	0.410145	0.0690282	0.222072	0.246079	0.0526761	0.842192	0.157808	1.31916	#N/A	#N/A	#N/A	#N/A	#N/A	1.31916	#N/A	#N/A	#N/A	#N/A	#N/A	1	0.410145	1	0.842192
Pear1	0.081619	0.0485907	0.264278	0.160131	0.445382	0.773793	0.226207	2.18676	-0.145622	-0.00924788	0.291831	0.066727	12.2422	2.18676	-0.0262925	0.175783	0.355477	0.0812796	6.56712	5	0.445382	1	0.773793
Pebp1	0.870089	0.0460365	0.0415801	0.0400502	0.00224464	0.795235	0.204765	8.14406	#N/A	#N/A	#N/A	#N/A	#N/A	8.14406	#N/A	#N/A	#N/A	#N/A	#N/A	1	0.870089	1	0.795235
Pecam1	0.876529	0.0455774	0.0354348	0.0405918	0.00186746	0.796749	0.203251	4.66947	#N/A	#N/A	#N/A	#N/A	#N/A	4.66947	#N/A	#N/A	#N/A	#N/A	#N/A	1	0.876529	1	0.796749
Pecr	0.800021	0.0239079	0.104012	0.0689304	0.00312877	0.733517	0.266483	4.16101	#N/A	#N/A	#N/A	#N/A	#N/A	4.16101	#N/A	#N/A	#N/A	#N/A	#N/A	1	0.800021	1	0.733517
Pef1	0.628701	0.295649	0.0313324	0.0280111	0.0163066	0.45246	0.54754	5.0322	#N/A	#N/A	#N/A	#N/A	#N/A	4.95169	#N/A	#N/A	#N/A	#N/A	#N/A	1	0.628701	2	0.54754
Peg10	0.0587484	0.0506998	0.0172785	0.847728	0.0255448	0.687026	0.312974	-1.42159	0.42267	-0.0533896	0.852058	-0.299685	23.5201	-1.42159	0.42267	-0.0533896	0.852058	-0.299685	23.5201	4	0.847728	1	0.687026
Peg13	0.841515	0.0780382	0.0353285	0.0417456	0.00337247	0.78607	0.21393	3.80041	#N/A	#N/A	#N/A	#N/A	#N/A	3.80041	#N/A	#N/A	#N/A	#N/A	#N/A	1	0.841515	1	0.78607
Peg3	0.816169	0.0369161	0.0849036	0.0580234	0.00398763	0.360775	0.639225	0.750099	#N/A	#N/A	#N/A	#N/A	#N/A	0.471427	#N/A	#N/A	#N/A	#N/A	#N/A	1	0.816169	2	0.639225
Peg3os	0.87495	0.0334497	0.0402954	0.0497504	0.00155472	0.524442	0.475558	1.25247	#N/A	#N/A	#N/A	#N/A	#N/A	1.25247	#N/A	#N/A	#N/A	#N/A	#N/A	1	0.87495	1	0.524442
Peli1	0.690022	0.222814	0.0230417	0.0564775	0.0076443	0.845855	0.154145	2.69516	#N/A	#N/A	#N/A	#N/A	#N/A	2.69516	#N/A	#N/A	#N/A	#N/A	#N/A	1	0.690022	1	0.845855
Peli2	0.430745	0.0501583	0.385015	0.0723325	0.0617493	0.853093	0.146907	1.8403	#N/A	#N/A	#N/A	#N/A	#N/A	1.8403	#N/A	#N/A	#N/A	#N/A	#N/A	1	0.430745	1	0.853093
Peli3	0.262397	0.531562	0.00927846	0.176694	0.0200687	0.746919	0.253081	0.0474529	-0.299005	0.387597	0.979051	10.316	8.50986	0.0474529	#N/A	#N/A	#N/A	#N/A	#N/A	2	0.531562	1	0.746919
Pelo	0.843757	0.0913691	0.0338995	0.0271947	0.00378007	0.813609	0.186391	3.20825	#N/A	#N/A	#N/A	#N/A	#N/A	3.20825	#N/A	#N/A	#N/A	#N/A	#N/A	1	0.843757	1	0.813609
Pelp1	0.54157	0.0892529	0.0506004	0.309071	0.00950582	0.762845	0.237155	3.26093	#N/A	#N/A	#N/A	#N/A	#N/A	3.26093	#N/A	#N/A	#N/A	#N/A	#N/A	1	0.54157	1	0.762845
Pemt	0.888865	0.0392502	0.037326	0.0328927	0.00166631	0.83173	0.16827	1.38011	#N/A	#N/A	#N/A	#N/A	#N/A	1.38011	#N/A	#N/A	#N/A	#N/A	#N/A	1	0.888865	1	0.83173
Penk	0.735457	0.0540112	0.0563713	0.149773	0.00438725	0.854766	0.145234	2.11238	#N/A	#N/A	#N/A	#N/A	#N/A	2.11238	#N/A	#N/A	#N/A	#N/A	#N/A	1	0.735457	1	0.854766
Peo1	0.723972	0.0567302	0.062873	0.151141	0.00528354	0.856714	0.143286	2.99076	#N/A	#N/A	#N/A	#N/A	#N/A	2.99076	#N/A	#N/A	#N/A	#N/A	#N/A	1	0.723972	1	0.856714
Pepd	0.611068	0.0456406	0.236572	0.0859636	0.0207558	0.832131	0.167869	4.22494	#N/A	#N/A	#N/A	#N/A	#N/A	4.22494	#N/A	#N/A	#N/A	#N/A	#N/A	1	0.611068	1	0.832131
Per1	1.55447e-14	4.57946e-11	3.49686e-12	0.922528	0.0774717	0.8207	0.1793	3.04617	-1.38473	0.323775	2.84416	0.466843	11.1226	3.04617	-1.38473	0.323775	2.84416	0.466843	11.1226	4	0.922528	1	0.8207
Per2	5.29046e-17	4.08514e-14	1.15594e-13	0.965657	0.0343426	0.836375	0.163625	1.54804	-1.38964	-0.187914	2.80458	0.905849	12.5134	1.54804	-1.38964	-0.187914	2.80458	0.905849	12.5134	4	0.965657	1	0.836375
Per3	3.78457e-20	4.21945e-17	2.02481e-16	0.898641	0.101359	0.852225	0.147775	2.3913	-0.945902	0.394103	2.04944	0.428519	10.4921	2.3913	-0.945902	0.394103	2.04944	0.428519	10.4921	4	0.898641	1	0.852225
Perm1	0.680482	0.0249305	0.212604	0.0738758	0.00810846	0.00996662	0.990033	6.16191	#N/A	#N/A	#N/A	#N/A	#N/A	6.33783	#N/A	#N/A	#N/A	#N/A	#N/A	1	0.680482	2	0.990033
Perp	0.745126	0.0920894	0.0759405	0.0762942	0.0105496	0.834831	0.165169	0.511136	#N/A	#N/A	#N/A	#N/A	#N/A	0.511136	#N/A	#N/A	#N/A	#N/A	#N/A	1	0.745126	1	0.834831
Pes1	0.426759	0.23177	0.033226	0.286391	0.0218536	0.689504	0.310496	3.65763	#N/A	#N/A	#N/A	#N/A	#N/A	3.65763	#N/A	#N/A	#N/A	#N/A	#N/A	1	0.426759	1	0.689504
Pet100	0.450333	0.0130763	0.453493	0.0698	0.0132977	0.469116	0.530884	2.37422	#N/A	#N/A	#N/A	#N/A	#N/A	2.81674	0.290932	0.548052	1.24097	0.220285	4.1359	3	0.453493	2	0.530884
Pex1	0.855355	0.0474959	0.033089	0.0621987	0.00186162	0.851125	0.148875	0.561661	#N/A	#N/A	#N/A	#N/A	#N/A	0.561661	#N/A	#N/A	#N/A	#N/A	#N/A	1	0.855355	1	0.851125
Pex10	0.588598	0.0215647	0.323822	0.053538	0.0124774	0.854304	0.145696	2.81726	#N/A	#N/A	#N/A	#N/A	#N/A	2.81726	#N/A	#N/A	#N/A	#N/A	#N/A	1	0.588598	1	0.854304
Pex11a	0.766154	0.0351366	0.0761433	0.118941	0.0036249	0.133895	0.866105	3.08412	#N/A	#N/A	#N/A	#N/A	#N/A	3.29143	#N/A	#N/A	#N/A	#N/A	#N/A	1	0.766154	2	0.866105
Pex11b	0.601341	0.0255151	0.241509	0.120659	0.0109761	0.833359	0.166641	3.89508	#N/A	#N/A	#N/A	#N/A	#N/A	3.89508	#N/A	#N/A	#N/A	#N/A	#N/A	1	0.601341	1	0.833359
Pex11g	0.903825	0.0360513	0.031076	0.0278029	0.00124496	0.819575	0.180425	1.95039	#N/A	#N/A	#N/A	#N/A	#N/A	1.95039	#N/A	#N/A	#N/A	#N/A	#N/A	1	0.903825	1	0.819575
Pex12	0.343874	0.135256	0.159394	0.259147	0.102329	0.401952	0.598048	2.22105	#N/A	#N/A	#N/A	#N/A	#N/A	2.05929	#N/A	#N/A	#N/A	#N/A	#N/A	1	0.343874	2	0.598048
Pex13	0.862912	0.0696515	0.0240334	0.0414625	0.00194021	0.841904	0.158096	2.49621	#N/A	#N/A	#N/A	#N/A	#N/A	2.49621	#N/A	#N/A	#N/A	#N/A	#N/A	1	0.862912	1	0.841904
Pex14	0.762533	0.16983	0.0278205	0.033408	0.00640855	0.764739	0.235261	3.89216	#N/A	#N/A	#N/A	#N/A	#N/A	3.89216	#N/A	#N/A	#N/A	#N/A	#N/A	1	0.762533	1	0.764739
Pex16	0.803466	0.0922501	0.0258353	0.0754459	0.00300227	0.851196	0.148804	3.73824	#N/A	#N/A	#N/A	#N/A	#N/A	3.73824	#N/A	#N/A	#N/A	#N/A	#N/A	1	0.803466	1	0.851196
Pex19	0.490859	0.0217293	0.263883	0.210815	0.0127137	0.309954	0.690046	5.31553	#N/A	#N/A	#N/A	#N/A	#N/A	5.38371	#N/A	#N/A	#N/A	#N/A	#N/A	1	0.490859	2	0.690046
Pex2	0.739901	0.0236187	0.155943	0.0754759	0.00506145	0.832946	0.167054	4.11979	#N/A	#N/A	#N/A	#N/A	#N/A	4.11979	#N/A	#N/A	#N/A	#N/A	#N/A	1	0.739901	1	0.832946
Pex26	0.828186	0.0463874	0.0425371	0.0804472	0.00244251	0.849034	0.150966	1.23523	#N/A	#N/A	#N/A	#N/A	#N/A	1.23523	#N/A	#N/A	#N/A	#N/A	#N/A	1	0.828186	1	0.849034
Pex3	0.222954	0.00742484	0.658236	0.0882474	0.0231376	0.824022	0.175978	2.04259	#N/A	#N/A	#N/A	#N/A	#N/A	2.04259	-0.0548739	0.223673	0.460612	0.112752	6.91895	3	0.658236	1	0.824022
Pex5	0.606048	0.323034	0.0199022	0.040084	0.0109315	0.800718	0.199282	3.46555	#N/A	#N/A	#N/A	#N/A	#N/A	3.46555	#N/A	#N/A	#N/A	#N/A	#N/A	1	0.606048	1	0.800718
Pex6	0.774435	0.104493	0.0428142	0.0720959	0.00616177	0.853807	0.146193	3.55936	#N/A	#N/A	#N/A	#N/A	#N/A	3.55936	#N/A	#N/A	#N/A	#N/A	#N/A	1	0.774435	1	0.853807
Pex7	0.842206	0.0564229	0.0396973	0.058942	0.00273205	0.856992	0.143008	3.92585	#N/A	#N/A	#N/A	#N/A	#N/A	3.92585	#N/A	#N/A	#N/A	#N/A	#N/A	1	0.842206	1	0.856992
Pf4	0.839888	0.0614727	0.0567165	0.037557	0.00436587	0.738208	0.261792	3.76633	#N/A	#N/A	#N/A	#N/A	#N/A	3.76633	#N/A	#N/A	#N/A	#N/A	#N/A	1	0.839888	1	0.738208
Pfas	0.288389	0.576796	0.00855105	0.108858	0.0174053	0.781325	0.218675	2.45988	-0.0941391	0.0947855	0.267181	0.0543078	8.98693	2.45988	#N/A	#N/A	#N/A	#N/A	#N/A	2	0.576796	1	0.781325
Pfdn1	0.83512	0.0453677	0.0674465	0.0482456	0.0038204	0.763613	0.236387	6.18957	#N/A	#N/A	#N/A	#N/A	#N/A	6.18957	#N/A	#N/A	#N/A	#N/A	#N/A	1	0.83512	1	0.763613
Pfdn2	0.548446	0.0173925	0.354727	0.0678961	0.0115389	0.808225	0.191775	5.71686	#N/A	#N/A	#N/A	#N/A	#N/A	5.71686	#N/A	#N/A	#N/A	#N/A	#N/A	1	0.548446	1	0.808225
Pfdn4	0.730974	0.0238133	0.185284	0.0537646	0.00616381	0.853921	0.146079	2.93681	#N/A	#N/A	#N/A	#N/A	#N/A	2.93681	#N/A	#N/A	#N/A	#N/A	#N/A	1	0.730974	1	0.853921
Pfdn5	0.781952	0.123747	0.0500628	0.0355963	0.00864233	0.850562	0.149438	7.19628	#N/A	#N/A	#N/A	#N/A	#N/A	7.19628	#N/A	#N/A	#N/A	#N/A	#N/A	1	0.781952	1	0.850562
Pfdn6	0.728753	0.0257435	0.17643	0.0626456	0.00642841	0.855679	0.144321	5.65157	#N/A	#N/A	#N/A	#N/A	#N/A	5.65157	#N/A	#N/A	#N/A	#N/A	#N/A	1	0.728753	1	0.855679
Pfkfb1	1.00322e-06	1.56882e-06	0.00101244	0.913467	0.0855177	0.553582	0.446418	4.9949	-0.253762	-0.0786822	0.53136	0.0531903	13.1484	4.9949	-0.253762	-0.0786822	0.53136	0.0531903	13.1484	4	0.913467	1	0.553582
Pfkfb2	0.551129	0.0924771	0.0898606	0.248181	0.018352	0.652211	0.347789	2.13727	#N/A	#N/A	#N/A	#N/A	#N/A	2.13727	#N/A	#N/A	#N/A	#N/A	#N/A	1	0.551129	1	0.652211
Pfkfb3	5.07889e-08	1.68098e-06	3.67752e-06	0.969507	0.0304873	0.854848	0.145152	5.95369	0.06332	1.2304	2.46406	0.206936	5.8036	5.95369	0.06332	1.2304	2.46406	0.206936	5.8036	4	0.969507	1	0.854848
Pfkfb4	2.49745e-08	4.67246e-07	5.91272e-06	0.953833	0.0461602	0.67775	0.32225	4.71633	-0.28915	-0.0831265	0.601723	0.0637914	13.0693	4.71633	-0.28915	-0.0831265	0.601723	0.0637914	13.0693	4	0.953833	1	0.67775
Pfkl	0.778385	0.0261068	0.118046	0.0734283	0.00403415	0.660433	0.339567	1.69833	#N/A	#N/A	#N/A	#N/A	#N/A	1.69833	#N/A	#N/A	#N/A	#N/A	#N/A	1	0.778385	1	0.660433
Pfkm	0.342529	0.064764	0.076532	0.497589	0.0185851	0.806709	0.193291	10.8158	-0.0622134	-0.00538955	0.124893	0.00577362	12.3301	10.8158	-0.0622134	-0.00538955	0.124893	0.00577362	12.3301	4	0.497589	1	0.806709
Pfkp	0.00316617	0.00145047	0.0246476	0.935037	0.0356986	0.851716	0.148284	0.670818	0.339415	-0.0235827	0.680467	0.507192	23.735	0.670818	0.339415	-0.0235827	0.680467	0.507192	23.735	4	0.935037	1	0.851716
Pfn1	0.88178	0.0566019	0.0267256	0.0331701	0.00172269	0.495499	0.504501	8.04302	#N/A	#N/A	#N/A	#N/A	#N/A	7.92524	#N/A	#N/A	#N/A	#N/A	#N/A	1	0.88178	2	0.504501
Pfn2	0.0878838	0.0294003	0.0490137	0.806922	0.0267797	0.821092	0.178908	7.18448	-0.06059	-0.0572941	0.166779	0.0116069	14.8932	7.18448	-0.06059	-0.0572941	0.166779	0.0116069	14.8932	4	0.806922	1	0.821092
Pfn4	0.872858	0.06113	0.0274755	0.0365991	0.001937	0.844801	0.155199	-1.88829	#N/A	#N/A	#N/A	#N/A	#N/A	-1.88829	#N/A	#N/A	#N/A	#N/A	#N/A	1	0.872858	1	0.844801
Pgam1	0.000664925	0.00907301	0.000706489	0.934545	0.0550101	0.839424	0.160576	3.47315	0.133727	-0.184112	0.455104	0.0655176	20.3995	3.47315	0.133727	-0.184112	0.455104	0.0655176	20.3995	4	0.934545	1	0.839424
Pgam2	0.789654	0.12238	0.0540229	0.0247557	0.00918714	0.852135	0.147865	11.2755	#N/A	#N/A	#N/A	#N/A	#N/A	11.2755	#N/A	#N/A	#N/A	#N/A	#N/A	1	0.789654	1	0.852135
Pgam5	0.892629	0.047147	0.0311781	0.0273851	0.00166063	0.843982	0.156018	4.00709	#N/A	#N/A	#N/A	#N/A	#N/A	4.00709	#N/A	#N/A	#N/A	#N/A	#N/A	1	0.892629	1	0.843982
Pgap1	0.620817	0.301057	0.0178741	0.051531	0.00872151	0.78251	0.21749	-0.797647	#N/A	#N/A	#N/A	#N/A	#N/A	-0.797647	#N/A	#N/A	#N/A	#N/A	#N/A	1	0.620817	1	0.78251
Pgap2	0.77471	0.0230273	0.127319	0.0711323	0.00381116	0.689633	0.310367	2.89236	#N/A	#N/A	#N/A	#N/A	#N/A	2.89236	#N/A	#N/A	#N/A	#N/A	#N/A	1	0.77471	1	0.689633
Pgap3	0.154025	0.636789	0.0104047	0.141048	0.0577341	0.813055	0.186945	0.654429	0.18111	0.297426	0.696457	0.532111	3.91078	0.654429	#N/A	#N/A	#N/A	#N/A	#N/A	2	0.636789	1	0.813055
Pgbd1	0.0958184	0.0262985	0.13804	0.670159	0.0696839	0.599844	0.400156	-1.78868	0.463291	-0.497191	1.35917	-0.379937	20.8652	-1.78868	0.463291	-0.497191	1.35917	-0.379937	20.8652	4	0.670159	1	0.599844
Pgd	0.827795	0.0626936	0.0483999	0.057283	0.00382894	0.815228	0.184772	3.11789	#N/A	#N/A	#N/A	#N/A	#N/A	3.11789	#N/A	#N/A	#N/A	#N/A	#N/A	1	0.827795	1	0.815228
Pgf	0.300143	0.635804	0.0128708	0.0204405	0.0307425	0.753009	0.246991	-0.148668	-0.455035	0.317966	1.11024	-3.73397	9.67035	-0.148668	#N/A	#N/A	#N/A	#N/A	#N/A	2	0.635804	1	0.753009
Pggt1b	0.8131	0.0675272	0.0767074	0.0357677	0.0068979	0.832177	0.167823	2.0154	#N/A	#N/A	#N/A	#N/A	#N/A	2.0154	#N/A	#N/A	#N/A	#N/A	#N/A	1	0.8131	1	0.832177
Pgk1	0.802231	0.103219	0.031427	0.0589521	0.00417038	0.856833	0.143167	9.24496	#N/A	#N/A	#N/A	#N/A	#N/A	9.24496	#N/A	#N/A	#N/A	#N/A	#N/A	1	0.802231	1	0.856833
Pgls	0.829369	0.0659091	0.0574412	0.0424511	0.00482987	0.8568	0.1432	5.06135	#N/A	#N/A	#N/A	#N/A	#N/A	5.06135	#N/A	#N/A	#N/A	#N/A	#N/A	1	0.829369	1	0.8568
Pgm1	0.826043	0.0342409	0.10647	0.0286703	0.00457543	0.262529	0.737471	0.48826	#N/A	#N/A	#N/A	#N/A	#N/A	0.2334	#N/A	#N/A	#N/A	#N/A	#N/A	1	0.826043	2	0.737471
Pgm2	0.223894	0.0431221	0.271929	0.376086	0.0849683	0.142995	0.857005	9.69629	-0.0711336	0.0086254	0.143309	0.00738991	11.5391	9.60229	-0.0711336	0.0086254	0.143309	0.00746225	11.5391	4	0.376086	2	0.857005
Pgm2l1	0.801473	0.0649938	0.0897975	0.0357748	0.00796094	0.846499	0.153501	1.89373	#N/A	#N/A	#N/A	#N/A	#N/A	1.89373	#N/A	#N/A	#N/A	#N/A	#N/A	1	0.801473	1	0.846499
Pgm3	0.847586	0.0255534	0.076615	0.0479225	0.0023227	0.832738	0.167262	0.365444	#N/A	#N/A	#N/A	#N/A	#N/A	0.365444	#N/A	#N/A	#N/A	#N/A	#N/A	1	0.847586	1	0.832738
Pgm5	0.767385	0.0367887	0.108416	0.0819328	0.00547752	0.354336	0.645664	2.01194	#N/A	#N/A	#N/A	#N/A	#N/A	2.21913	#N/A	#N/A	#N/A	#N/A	#N/A	1	0.767385	2	0.645664
Pgp	0.562323	0.118059	0.0598221	0.24496	0.0148359	0.719778	0.280222	6.16429	#N/A	#N/A	#N/A	#N/A	#N/A	6.16429	#N/A	#N/A	#N/A	#N/A	#N/A	1	0.562323	1	0.719778
Pgpep1	0.843296	0.0488286	0.0538378	0.0508079	0.00323	0.855692	0.144308	1.90435	#N/A	#N/A	#N/A	#N/A	#N/A	1.90435	#N/A	#N/A	#N/A	#N/A	#N/A	1	0.843296	1	0.855692
Pgpep1l	0.831031	0.032219	0.104407	0.0281744	0.00416885	0.819515	0.180485	0.790924	#N/A	#N/A	#N/A	#N/A	#N/A	0.790924	#N/A	#N/A	#N/A	#N/A	#N/A	1	0.831031	1	0.819515
Pgrmc1	0.745038	0.0212065	0.173479	0.055323	0.00495298	0.85714	0.14286	2.65475	#N/A	#N/A	#N/A	#N/A	#N/A	2.65475	#N/A	#N/A	#N/A	#N/A	#N/A	1	0.745038	1	0.85714
Pgrmc2	0.29322	0.610723	0.0205427	0.0200698	0.0554449	0.73167	0.26833	3.48413	0.0519499	-0.127333	0.275046	0.0394713	19.4796	3.48413	#N/A	#N/A	#N/A	#N/A	#N/A	2	0.610723	1	0.73167
Pgs1	0.79427	0.082027	0.0526677	0.065216	0.00581954	0.833812	0.166188	3.94652	#N/A	#N/A	#N/A	#N/A	#N/A	3.94652	#N/A	#N/A	#N/A	#N/A	#N/A	1	0.79427	1	0.833812
Phactr1	0.757586	0.0846817	0.0697866	0.0793251	0.00862075	0.835912	0.164088	-0.78048	#N/A	#N/A	#N/A	#N/A	#N/A	-0.78048	#N/A	#N/A	#N/A	#N/A	#N/A	1	0.757586	1	0.835912
Phactr2	0.861471	0.0325018	0.0738523	0.0293328	0.0028425	0.80061	0.19939	2.10352	#N/A	#N/A	#N/A	#N/A	#N/A	2.10352	#N/A	#N/A	#N/A	#N/A	#N/A	1	0.861471	1	0.80061
Phactr4	0.54763	0.17446	0.0346232	0.230819	0.0124682	0.830357	0.169643	1.94792	#N/A	#N/A	#N/A	#N/A	#N/A	1.94792	#N/A	#N/A	#N/A	#N/A	#N/A	1	0.54763	1	0.830357
Phax	0.0127088	0.946331	0.000354153	0.0141881	0.0264177	0.540341	0.459659	2.94344	-0.139617	0.0487178	0.295745	0.050238	10.7176	2.94344	#N/A	#N/A	#N/A	#N/A	#N/A	2	0.946331	1	0.540341
Phb	0.602119	0.216402	0.0683702	0.082329	0.0307802	0.853915	0.146085	6.58503	#N/A	#N/A	#N/A	#N/A	#N/A	6.58503	#N/A	#N/A	#N/A	#N/A	#N/A	1	0.602119	1	0.853915
Phb2	0.707148	0.217627	0.0209122	0.0478195	0.00649377	0.856264	0.143736	6.4564	#N/A	#N/A	#N/A	#N/A	#N/A	6.4564	#N/A	#N/A	#N/A	#N/A	#N/A	1	0.707148	1	0.856264
Phc1	0.879664	0.0394808	0.0307369	0.0487305	0.00138816	0.843896	0.156104	3.25762	#N/A	#N/A	#N/A	#N/A	#N/A	3.25762	#N/A	#N/A	#N/A	#N/A	#N/A	1	0.879664	1	0.843896
Phc2	8.2037e-06	4.51902e-06	0.0132429	0.846267	0.140477	0.828374	0.171626	3.3935	0.201742	-0.232706	0.615961	0.090756	20.7282	3.3935	0.201742	-0.232706	0.615961	0.090756	20.7282	4	0.846267	1	0.828374
Phc3	0.847399	0.046918	0.0769385	0.0242753	0.0044688	0.846308	0.153692	1.59215	#N/A	#N/A	#N/A	#N/A	#N/A	1.59215	#N/A	#N/A	#N/A	#N/A	#N/A	1	0.847399	1	0.846308
Phex	0.200578	0.00765195	0.715432	0.0461921	0.030145	0.850019	0.149981	-2.20798	#N/A	#N/A	#N/A	#N/A	#N/A	-2.20798	-0.451343	0.0314639	0.904876	-0.20491	11.7342	3	0.715432	1	0.850019
Phf1	0.830613	0.0278069	0.0966294	0.0416648	0.0032856	0.846396	0.153604	3.25322	#N/A	#N/A	#N/A	#N/A	#N/A	3.25322	#N/A	#N/A	#N/A	#N/A	#N/A	1	0.830613	1	0.846396
Phf10	0.90612	0.0298653	0.0341261	0.0287603	0.00112808	0.851902	0.148098	3.91447	#N/A	#N/A	#N/A	#N/A	#N/A	3.91447	#N/A	#N/A	#N/A	#N/A	#N/A	1	0.90612	1	0.851902
Phf11c	0.397024	0.176799	0.0614864	0.327619	0.0370716	0.787303	0.212697	-1.65866	#N/A	#N/A	#N/A	#N/A	#N/A	-1.65866	#N/A	#N/A	#N/A	#N/A	#N/A	1	0.397024	1	0.787303
Phf11d	0.8196	0.0330863	0.0986826	0.0445172	0.00411363	0.810947	0.189053	-0.220312	#N/A	#N/A	#N/A	#N/A	#N/A	-0.220312	#N/A	#N/A	#N/A	#N/A	#N/A	1	0.8196	1	0.810947
Phf12	0.690722	0.0466889	0.148106	0.103309	0.0111746	0.7974	0.2026	2.57691	#N/A	#N/A	#N/A	#N/A	#N/A	2.57691	#N/A	#N/A	#N/A	#N/A	#N/A	1	0.690722	1	0.7974
Phf13	0.121263	0.00611636	0.806694	0.015374	0.0505535	0.833639	0.166361	1.09265	#N/A	#N/A	#N/A	#N/A	#N/A	1.09265	0.227441	0.0807345	0.482691	0.220881	1.30288	3	0.806694	1	0.833639
Phf14	0.880115	0.024704	0.0569999	0.0365807	0.00160074	0.793873	0.206127	2.64499	#N/A	#N/A	#N/A	#N/A	#N/A	2.64499	#N/A	#N/A	#N/A	#N/A	#N/A	1	0.880115	1	0.793873
Phf19	0.269817	0.0490263	0.239859	0.374612	0.0666855	0.824748	0.175252	-1.61404	-0.286586	-0.186019	0.68333	-0.211683	14.1991	-1.61404	-0.286586	-0.186019	0.68333	-0.211683	14.1991	4	0.374612	1	0.824748
Phf2	0.733351	0.0835842	0.0370271	0.141603	0.00443496	0.850512	0.149488	3.81742	#N/A	#N/A	#N/A	#N/A	#N/A	3.81742	#N/A	#N/A	#N/A	#N/A	#N/A	1	0.733351	1	0.850512
Phf20	0.828876	0.0245065	0.0886257	0.0553591	0.00263307	0.856128	0.143872	2.48066	#N/A	#N/A	#N/A	#N/A	#N/A	2.48066	#N/A	#N/A	#N/A	#N/A	#N/A	1	0.828876	1	0.856128
Phf20l1	0.895925	0.0409667	0.0304479	0.0312603	0.0014002	0.837672	0.162328	3.24894	#N/A	#N/A	#N/A	#N/A	#N/A	3.24894	#N/A	#N/A	#N/A	#N/A	#N/A	1	0.895925	1	0.837672
Phf21a	0.000375575	0.0264209	0.000762431	0.0362854	0.936156	0.843114	0.156886	1.93965	0.204879	0.0611031	0.427594	0.110225	1.10711	1.93965	0.00223347	0.165723	0.331477	0.0854477	5.94852	5	0.936156	1	0.843114
Phf23	0.858983	0.0583102	0.0357413	0.0444877	0.00247724	0.825695	0.174305	3.30249	#N/A	#N/A	#N/A	#N/A	#N/A	3.30249	#N/A	#N/A	#N/A	#N/A	#N/A	1	0.858983	1	0.825695
Phf24	0.73043	0.0211689	0.166657	0.076889	0.0048555	0.854837	0.145163	-1.82698	#N/A	#N/A	#N/A	#N/A	#N/A	-1.82698	#N/A	#N/A	#N/A	#N/A	#N/A	1	0.73043	1	0.854837
Phf3	0.715029	0.198314	0.0284237	0.04995	0.00828283	0.790017	0.209983	1.93114	#N/A	#N/A	#N/A	#N/A	#N/A	1.93114	#N/A	#N/A	#N/A	#N/A	#N/A	1	0.715029	1	0.790017
Phf5a	0.739963	0.0272941	0.152011	0.0749334	0.00579885	0.851686	0.148314	4.61215	#N/A	#N/A	#N/A	#N/A	#N/A	4.61215	#N/A	#N/A	#N/A	#N/A	#N/A	1	0.739963	1	0.851686
Phf6	0.655615	0.263502	0.020586	0.0518583	0.00843836	0.850116	0.149884	0.784087	#N/A	#N/A	#N/A	#N/A	#N/A	0.784087	#N/A	#N/A	#N/A	#N/A	#N/A	1	0.655615	1	0.850116
Phf7	0.886463	0.026431	0.0473839	0.0383054	0.00141653	0.494475	0.505525	2.88573	#N/A	#N/A	#N/A	#N/A	#N/A	2.76526	#N/A	#N/A	#N/A	#N/A	#N/A	1	0.886463	2	0.505525
Phf8	0.0472037	0.902157	0.00186959	0.00694347	0.0418258	0.838084	0.161916	0.833469	0.184175	-0.131498	0.452602	0.271517	21.6316	0.833469	#N/A	#N/A	#N/A	#N/A	#N/A	2	0.902157	1	0.838084
Phgdh	0.646229	0.0247877	0.265123	0.053142	0.0107189	0.846699	0.153301	0.702323	#N/A	#N/A	#N/A	#N/A	#N/A	0.702323	#N/A	#N/A	#N/A	#N/A	#N/A	1	0.646229	1	0.846699
Phip	0.427655	0.0286123	0.306293	0.212927	0.0245129	0.849643	0.150357	1.13054	#N/A	#N/A	#N/A	#N/A	#N/A	1.13054	#N/A	#N/A	#N/A	#N/A	#N/A	1	0.427655	1	0.849643
Phka1	0.78487	0.116818	0.0474613	0.0432143	0.00763607	0.856818	0.143182	7.74831	#N/A	#N/A	#N/A	#N/A	#N/A	7.74831	#N/A	#N/A	#N/A	#N/A	#N/A	1	0.78487	1	0.856818
Phka2	0.72384	0.0998787	0.0840517	0.0788993	0.0133299	0.580545	0.419455	1.04018	#N/A	#N/A	#N/A	#N/A	#N/A	1.04018	#N/A	#N/A	#N/A	#N/A	#N/A	1	0.72384	1	0.580545
Phkb	0.661505	0.0414908	0.140526	0.146737	0.00974079	0.855393	0.144607	7.21662	#N/A	#N/A	#N/A	#N/A	#N/A	7.21662	#N/A	#N/A	#N/A	#N/A	#N/A	1	0.661505	1	0.855393
Phkg1	0.70994	0.0800326	0.0463479	0.158071	0.00560911	0.833373	0.166627	8.18701	#N/A	#N/A	#N/A	#N/A	#N/A	8.18701	#N/A	#N/A	#N/A	#N/A	#N/A	1	0.70994	1	0.833373
Phkg2	0.515741	0.0576175	0.0846885	0.330952	0.0110007	0.689711	0.310289	1.94861	#N/A	#N/A	#N/A	#N/A	#N/A	1.94861	#N/A	#N/A	#N/A	#N/A	#N/A	1	0.515741	1	0.689711
Phlda1	0.00181693	0.0046037	0.00328818	0.95677	0.033521	0.850179	0.149821	1.62351	0.236939	-0.32454	0.803658	0.247506	20.4088	1.62351	0.236939	-0.32454	0.803658	0.247506	20.4088	4	0.95677	1	0.850179
Phlda3	0.509244	0.0515596	0.104177	0.322667	0.012353	0.855914	0.144086	7.91856	#N/A	#N/A	#N/A	#N/A	#N/A	7.91856	#N/A	#N/A	#N/A	#N/A	#N/A	1	0.509244	1	0.855914
Phldb1	0.53163	0.379967	0.0151173	0.0624307	0.0108548	0.800304	0.199696	3.31985	#N/A	#N/A	#N/A	#N/A	#N/A	3.31985	#N/A	#N/A	#N/A	#N/A	#N/A	1	0.53163	1	0.800304
Phldb2	0.428263	0.0870475	0.0557739	0.415212	0.0137033	0.814141	0.185859	1.15378	#N/A	#N/A	#N/A	#N/A	#N/A	1.15378	#N/A	#N/A	#N/A	#N/A	#N/A	1	0.428263	1	0.814141
Phldb3	0.744307	0.0545103	0.0526282	0.14449	0.00406467	0.818528	0.181472	-1.59195	#N/A	#N/A	#N/A	#N/A	#N/A	-1.59195	#N/A	#N/A	#N/A	#N/A	#N/A	1	0.744307	1	0.818528
Phlpp1	0.622108	0.0198506	0.265019	0.0843714	0.00865149	0.79052	0.20948	1.6541	#N/A	#N/A	#N/A	#N/A	#N/A	1.6541	#N/A	#N/A	#N/A	#N/A	#N/A	1	0.622108	1	0.79052
Phlpp2	0.863735	0.0375462	0.0623273	0.0336145	0.00277714	0.83169	0.16831	-0.248171	#N/A	#N/A	#N/A	#N/A	#N/A	-0.248171	#N/A	#N/A	#N/A	#N/A	#N/A	1	0.863735	1	0.83169
Phospho1	0.243771	0.0112583	0.631928	0.079189	0.0338537	0.0139414	0.986059	4.14369	#N/A	#N/A	#N/A	#N/A	#N/A	4.40109	0.11679	0.184087	0.436017	0.0495351	3.84052	3	0.631928	2	0.986059
Phospho2	0.777407	0.0668726	0.0409908	0.111051	0.00367851	0.61796	0.38204	3.354	#N/A	#N/A	#N/A	#N/A	#N/A	3.354	#N/A	#N/A	#N/A	#N/A	#N/A	1	0.777407	1	0.61796
Phpt1	0.849328	0.0726084	0.0377887	0.0369429	0.00333153	0.854469	0.145531	7.07653	#N/A	#N/A	#N/A	#N/A	#N/A	7.07653	#N/A	#N/A	#N/A	#N/A	#N/A	1	0.849328	1	0.854469
Phrf1	0.195283	0.233909	0.0360372	0.465671	0.0690997	0.719629	0.280371	1.92934	0.0312693	-0.0940178	0.198163	0.0513552	19.2264	1.92934	0.0312693	-0.0940178	0.198163	0.0513552	19.2264	4	0.465671	1	0.719629
Phtf1	0.855449	0.0671195	0.0405657	0.0335783	0.0032872	0.852424	0.147576	0.940212	#N/A	#N/A	#N/A	#N/A	#N/A	0.940212	#N/A	#N/A	#N/A	#N/A	#N/A	1	0.855449	1	0.852424
Phtf1os	0.541286	0.0171098	0.367259	0.0624401	0.0119053	0.851432	0.148568	0.718767	#N/A	#N/A	#N/A	#N/A	#N/A	0.718767	#N/A	#N/A	#N/A	#N/A	#N/A	1	0.541286	1	0.851432
Phtf2	0.84839	0.0361402	0.0514664	0.0617688	0.0022349	0.855181	0.144819	5.62119	#N/A	#N/A	#N/A	#N/A	#N/A	5.62119	#N/A	#N/A	#N/A	#N/A	#N/A	1	0.84839	1	0.855181
Phyh	0.254576	0.0480478	0.33672	0.256855	0.103801	0.834747	0.165253	7.08872	#N/A	#N/A	#N/A	#N/A	#N/A	7.08872	-0.0550007	-0.114535	0.254112	0.0179237	16.2899	3	0.33672	1	0.834747
Phyhd1	0.876067	0.0368623	0.0570746	0.0275452	0.00245098	0.78915	0.21085	4.34676	#N/A	#N/A	#N/A	#N/A	#N/A	4.34676	#N/A	#N/A	#N/A	#N/A	#N/A	1	0.876067	1	0.78915
Phyhipl	0.53916	0.238973	0.0236816	0.186844	0.0113408	0.848935	0.151065	-0.00983021	#N/A	#N/A	#N/A	#N/A	#N/A	-0.00983021	#N/A	#N/A	#N/A	#N/A	#N/A	1	0.53916	1	0.848935
Phykpl	0.207761	0.569734	0.00834661	0.188642	0.0255161	0.596627	0.403373	3.10175	-0.129967	0.129307	0.366669	0.0591067	9.00972	3.10175	#N/A	#N/A	#N/A	#N/A	#N/A	2	0.569734	1	0.596627
Pi15	0.840255	0.0393084	0.0436577	0.0746978	0.00208099	0.857041	0.142959	-1.72341	#N/A	#N/A	#N/A	#N/A	#N/A	-1.72341	#N/A	#N/A	#N/A	#N/A	#N/A	1	0.840255	1	0.857041
Pi16	0.775903	0.0974287	0.0376983	0.0839954	0.004975	0.656533	0.343467	3.34262	#N/A	#N/A	#N/A	#N/A	#N/A	3.34262	#N/A	#N/A	#N/A	#N/A	#N/A	1	0.775903	1	0.656533
Pi4k2a	0.525337	0.0932333	0.0833734	0.279989	0.0180672	0.856351	0.143649	2.89052	#N/A	#N/A	#N/A	#N/A	#N/A	2.89052	#N/A	#N/A	#N/A	#N/A	#N/A	1	0.525337	1	0.856351
Pi4k2b	0.85682	0.0272035	0.057887	0.056239	0.00185039	0.686548	0.313452	-0.786786	#N/A	#N/A	#N/A	#N/A	#N/A	-0.786786	#N/A	#N/A	#N/A	#N/A	#N/A	1	0.85682	1	0.686548
Pi4ka	0.786022	0.145181	0.0237372	0.0406351	0.00442531	0.842006	0.157994	2.32148	#N/A	#N/A	#N/A	#N/A	#N/A	2.32148	#N/A	#N/A	#N/A	#N/A	#N/A	1	0.786022	1	0.842006
Pi4kb	0.0601792	0.823318	0.00194221	0.0862883	0.0282725	0.192797	0.807203	2.82307	-0.124376	-0.0145211	0.250442	0.0443563	12.4439	2.90955	#N/A	#N/A	#N/A	#N/A	#N/A	2	0.823318	2	0.807203
Pias1	0.533177	0.389538	0.0220637	0.0377511	0.0174703	0.821975	0.178025	2.38165	#N/A	#N/A	#N/A	#N/A	#N/A	2.38165	#N/A	#N/A	#N/A	#N/A	#N/A	1	0.533177	1	0.821975
Pias2	0.732858	0.111086	0.031892	0.119107	0.00505664	0.856779	0.143221	4.11863	#N/A	#N/A	#N/A	#N/A	#N/A	4.11863	#N/A	#N/A	#N/A	#N/A	#N/A	1	0.732858	1	0.856779
Pias3	0.853552	0.0586823	0.0279152	0.0579146	0.00193552	0.837175	0.162825	1.73243	#N/A	#N/A	#N/A	#N/A	#N/A	1.73243	#N/A	#N/A	#N/A	#N/A	#N/A	1	0.853552	1	0.837175
Pias4	0.892402	0.0264946	0.0421162	0.0377342	0.00125289	0.772243	0.227757	3.58092	#N/A	#N/A	#N/A	#N/A	#N/A	3.58092	#N/A	#N/A	#N/A	#N/A	#N/A	1	0.892402	1	0.772243
Pibf1	0.54204	0.0216485	0.281445	0.142871	0.0119945	0.849719	0.150281	1.01741	#N/A	#N/A	#N/A	#N/A	#N/A	1.01741	#N/A	#N/A	#N/A	#N/A	#N/A	1	0.54204	1	0.849719
Picalm	0.00596451	0.0016349	0.109213	0.793929	0.0892589	0.809724	0.190276	4.81556	-0.173344	-0.0160425	0.34817	0.0361505	12.3525	4.81556	-0.173344	-0.0160425	0.34817	0.0361505	12.3525	4	0.793929	1	0.809724
Pick1	0.804709	0.0401124	0.055961	0.0963403	0.00287765	0.581525	0.418475	4.41815	#N/A	#N/A	#N/A	#N/A	#N/A	4.41815	#N/A	#N/A	#N/A	#N/A	#N/A	1	0.804709	1	0.581525
Pid1	0.796526	0.124456	0.0244031	0.0507632	0.00385087	0.655382	0.344618	1.20075	#N/A	#N/A	#N/A	#N/A	#N/A	1.20075	#N/A	#N/A	#N/A	#N/A	#N/A	1	0.796526	1	0.655382
Pidd1	0.878075	0.0268617	0.0491729	0.0443805	0.00151007	0.808726	0.191274	-2.31899	#N/A	#N/A	#N/A	#N/A	#N/A	-2.31899	#N/A	#N/A	#N/A	#N/A	#N/A	1	0.878075	1	0.808726
Piezo1	0.00146743	0.00151531	0.00787244	0.955707	0.033438	0.680577	0.319423	2.68246	0.192834	-0.0817383	0.418885	0.0780784	22.4686	2.68246	0.192834	-0.0817383	0.418885	0.0780784	22.4686	4	0.955707	1	0.680577
Piezo2	0.386205	0.0176596	0.30387	0.276856	0.0154093	0.788673	0.211327	-2.8544	#N/A	#N/A	#N/A	#N/A	#N/A	-2.8544	#N/A	#N/A	#N/A	#N/A	#N/A	1	0.386205	1	0.788673
Piga	0.503424	0.0600763	0.072779	0.353667	0.0100535	0.856944	0.143056	-0.344765	#N/A	#N/A	#N/A	#N/A	#N/A	-0.344765	#N/A	#N/A	#N/A	#N/A	#N/A	1	0.503424	1	0.856944
Pigb	0.623457	0.0633003	0.117531	0.181827	0.0138849	0.607556	0.392444	2.14906	#N/A	#N/A	#N/A	#N/A	#N/A	2.14906	#N/A	#N/A	#N/A	#N/A	#N/A	1	0.623457	1	0.607556
Pigc	0.892974	0.0412933	0.029061	0.0353213	0.00135	0.716058	0.283942	2.45891	#N/A	#N/A	#N/A	#N/A	#N/A	2.45891	#N/A	#N/A	#N/A	#N/A	#N/A	1	0.892974	1	0.716058
Pigf	0.862727	0.0492101	0.0603146	0.024172	0.00357598	0.765049	0.234951	3.23689	#N/A	#N/A	#N/A	#N/A	#N/A	3.23689	#N/A	#N/A	#N/A	#N/A	#N/A	1	0.862727	1	0.765049
Pigg	0.807792	0.126067	0.0256606	0.0364215	0.00405935	0.272899	0.727101	0.917835	#N/A	#N/A	#N/A	#N/A	#N/A	1.11937	#N/A	#N/A	#N/A	#N/A	#N/A	1	0.807792	2	0.727101
Pigh	0.0306475	0.849704	0.0016196	0.0568769	0.0611516	0.791107	0.208893	0.47938	0.189967	-0.263622	0.649873	0.677828	20.3851	0.47938	#N/A	#N/A	#N/A	#N/A	#N/A	2	0.849704	1	0.791107
Pigk	0.7352	0.0547555	0.0540357	0.151751	0.0042579	0.856947	0.143053	2.79881	#N/A	#N/A	#N/A	#N/A	#N/A	2.79881	#N/A	#N/A	#N/A	#N/A	#N/A	1	0.7352	1	0.856947
Pigl	0.700361	0.163129	0.0829185	0.0302283	0.0233625	0.617175	0.382825	0.549085	#N/A	#N/A	#N/A	#N/A	#N/A	0.549085	#N/A	#N/A	#N/A	#N/A	#N/A	1	0.700361	1	0.617175
Pigm	0.852965	0.0340935	0.0771357	0.0326444	0.00316099	0.587425	0.412575	0.71428	#N/A	#N/A	#N/A	#N/A	#N/A	0.71428	#N/A	#N/A	#N/A	#N/A	#N/A	1	0.852965	1	0.587425
Pign	0.713602	0.171337	0.0214812	0.0883691	0.00521083	0.854567	0.145433	0.363213	#N/A	#N/A	#N/A	#N/A	#N/A	0.363213	#N/A	#N/A	#N/A	#N/A	#N/A	1	0.713602	1	0.854567
Pigo	0.684784	0.0219022	0.183507	0.103825	0.00598194	0.79754	0.20246	2.05043	#N/A	#N/A	#N/A	#N/A	#N/A	2.05043	#N/A	#N/A	#N/A	#N/A	#N/A	1	0.684784	1	0.79754
Pigp	0.80841	0.0517615	0.0512731	0.0851382	0.0034175	0.849909	0.150091	7.49285	#N/A	#N/A	#N/A	#N/A	#N/A	7.49285	#N/A	#N/A	#N/A	#N/A	#N/A	1	0.80841	1	0.849909
Pigq	0.892639	0.0463511	0.0264223	0.0332127	0.0013751	0.488477	0.511523	3.63324	#N/A	#N/A	#N/A	#N/A	#N/A	3.55877	#N/A	#N/A	#N/A	#N/A	#N/A	1	0.892639	2	0.511523
Pigs	0.573113	0.0346088	0.128406	0.255321	0.00855124	0.614501	0.385499	3.23984	#N/A	#N/A	#N/A	#N/A	#N/A	3.23984	#N/A	#N/A	#N/A	#N/A	#N/A	1	0.573113	1	0.614501
Pigt	0.674319	0.253946	0.0245932	0.0374755	0.00966679	0.724063	0.275937	4.34762	#N/A	#N/A	#N/A	#N/A	#N/A	4.34762	#N/A	#N/A	#N/A	#N/A	#N/A	1	0.674319	1	0.724063
Pigu	0.0732347	0.0436394	0.062174	0.745347	0.0756047	0.482791	0.517209	4.42234	0.00969796	-0.123219	0.2472	0.027949	18.3	4.32976	0.00969796	-0.123219	0.2472	0.0285467	18.3	4	0.745347	2	0.517209
Pigv	0.0736028	0.00893547	0.176074	0.708298	0.0330892	0.856445	0.143555	2.71772	0.13883	0.0199777	0.28052	0.0516095	0.545911	2.71772	0.13883	0.0199777	0.28052	0.0516095	0.545911	4	0.708298	1	0.856445
Pigw	0.9031	0.0288559	0.0400456	0.0267147	0.00128428	0.850767	0.149233	1.22756	#N/A	#N/A	#N/A	#N/A	#N/A	1.22756	#N/A	#N/A	#N/A	#N/A	#N/A	1	0.9031	1	0.850767
Pigx	0.825304	0.0800991	0.027496	0.0643966	0.00270394	0.856118	0.143882	3.23968	#N/A	#N/A	#N/A	#N/A	#N/A	3.23968	#N/A	#N/A	#N/A	#N/A	#N/A	1	0.825304	1	0.856118
Pigyl	0.833957	0.0633282	0.0406775	0.0588453	0.00319222	0.592448	0.407552	4.88504	#N/A	#N/A	#N/A	#N/A	#N/A	4.88504	#N/A	#N/A	#N/A	#N/A	#N/A	1	0.833957	1	0.592448
Pih1d1	0.872144	0.0681899	0.0265921	0.0309837	0.00209067	0.843313	0.156687	4.73848	#N/A	#N/A	#N/A	#N/A	#N/A	4.73848	#N/A	#N/A	#N/A	#N/A	#N/A	1	0.872144	1	0.843313
Pik3c2a	0.839385	0.0604661	0.0671971	0.0278152	0.00513671	0.74975	0.25025	0.431351	#N/A	#N/A	#N/A	#N/A	#N/A	0.431351	#N/A	#N/A	#N/A	#N/A	#N/A	1	0.839385	1	0.74975
Pik3c2b	0.000465519	0.00150279	0.00229932	0.945433	0.0502991	0.610833	0.389167	2.59087	0.122707	-0.13636	0.366884	0.0708031	20.7989	2.59087	0.122707	-0.13636	0.366884	0.0708031	20.7989	4	0.945433	1	0.610833
Pik3c3	0.000359064	0.00020446	0.0173125	0.924068	0.058056	0.847121	0.152879	2.67219	-0.165853	0.0447173	0.343551	0.0642827	10.994	2.67219	-0.165853	0.0447173	0.343551	0.0642827	10.994	4	0.924068	1	0.847121
Pik3ca	0.000106836	0.00139009	0.000260812	0.967664	0.0305786	0.840843	0.159157	2.88029	0.227874	0.0674049	0.475268	0.0825035	1.09854	2.88029	0.227874	0.0674049	0.475268	0.0825035	1.09854	4	0.967664	1	0.840843
Pik3cb	0.835793	0.100431	0.0265387	0.0340114	0.00322546	0.845452	0.154548	1.44044	#N/A	#N/A	#N/A	#N/A	#N/A	1.44044	#N/A	#N/A	#N/A	#N/A	#N/A	1	0.835793	1	0.845452
Pik3cd	7.82238e-05	0.00101602	0.000822911	0.756438	0.241645	0.851913	0.148087	2.50261	-0.206057	0.353988	0.819188	0.163667	8.01358	2.50261	-0.206057	0.353988	0.819188	0.163667	8.01358	4	0.756438	1	0.851913
Pik3cg	0.637783	0.0214949	0.289577	0.0410613	0.0100836	0.825584	0.174416	-2.61587	#N/A	#N/A	#N/A	#N/A	#N/A	-2.61587	#N/A	#N/A	#N/A	#N/A	#N/A	1	0.637783	1	0.825584
Pik3ip1	3.36982e-06	2.80436e-06	0.00965746	0.657268	0.333068	0.678643	0.321357	4.36723	-0.193241	0.260225	0.648256	0.0742183	8.43982	4.36723	-0.193241	0.260225	0.648256	0.0742183	8.43982	4	0.657268	1	0.678643
Pik3r1	1.32373e-07	3.5523e-05	1.21866e-06	0.937667	0.0622962	0.844182	0.155818	2.77945	-0.00703319	-0.548528	1.09715	0.197367	17.951	2.77945	-0.00703319	-0.548528	1.09715	0.197367	17.951	4	0.937667	1	0.844182
Pik3r2	0.15015	0.604904	0.00631302	0.209552	0.0290814	0.855741	0.144259	3.1424	-0.19925	0.10385	0.449379	0.0715024	10.1647	3.1424	#N/A	#N/A	#N/A	#N/A	#N/A	2	0.604904	1	0.855741
Pik3r3	0.320154	0.0996063	0.0861283	0.456047	0.0380643	0.8028	0.1972	1.15753	0.156961	-0.116804	0.391305	0.169026	21.5563	1.15753	0.156961	-0.116804	0.391305	0.169026	21.5563	4	0.456047	1	0.8028
Pik3r4	0.875009	0.0380452	0.037293	0.0480134	0.0016393	0.845378	0.154622	1.99603	#N/A	#N/A	#N/A	#N/A	#N/A	1.99603	#N/A	#N/A	#N/A	#N/A	#N/A	1	0.875009	1	0.845378
Pik3r5	0.750372	0.152705	0.0393189	0.048973	0.00863111	0.804875	0.195125	-2.13521	#N/A	#N/A	#N/A	#N/A	#N/A	-2.13521	#N/A	#N/A	#N/A	#N/A	#N/A	1	0.750372	1	0.804875
Pik3r6	0.435177	0.178943	0.0272671	0.345781	0.0128313	0.81985	0.18015	0.0595386	#N/A	#N/A	#N/A	#N/A	#N/A	0.0595386	#N/A	#N/A	#N/A	#N/A	#N/A	1	0.435177	1	0.81985
Pikfyve	0.860537	0.0261457	0.0606899	0.0507748	0.00185277	0.759304	0.240696	-0.231003	#N/A	#N/A	#N/A	#N/A	#N/A	-0.231003	#N/A	#N/A	#N/A	#N/A	#N/A	1	0.860537	1	0.759304
Pim1	1.56951e-06	0.00157355	3.64261e-06	0.674383	0.324038	0.756173	0.243827	3.07179	0.560565	-0.339964	1.3112	0.213425	21.9176	3.07179	0.560565	-0.339964	1.3112	0.213425	21.9176	4	0.674383	1	0.756173
Pim2	0.758632	0.0807425	0.0358704	0.120774	0.00398102	0.847227	0.152773	0.510626	#N/A	#N/A	#N/A	#N/A	#N/A	0.510626	#N/A	#N/A	#N/A	#N/A	#N/A	1	0.758632	1	0.847227
Pim3	0.000189773	0.135627	8.13982e-05	0.227304	0.636798	0.804854	0.195146	4.03013	-0.206069	0.347152	0.807413	0.100172	8.04622	4.03013	-0.227327	0.0405161	0.461819	0.0572958	11.3263	5	0.636798	1	0.804854
Pin1	0.83931	0.0429237	0.0543848	0.0605161	0.00286586	0.506706	0.493294	3.41154	#N/A	#N/A	#N/A	#N/A	#N/A	3.41154	#N/A	#N/A	#N/A	#N/A	#N/A	1	0.83931	1	0.506706
Pin4	0.821706	0.0253704	0.109048	0.0404765	0.00339946	0.857121	0.142879	5.35644	#N/A	#N/A	#N/A	#N/A	#N/A	5.35644	#N/A	#N/A	#N/A	#N/A	#N/A	1	0.821706	1	0.857121
Pink1	0.859831	0.0512353	0.0352925	0.0515025	0.00213928	0.485227	0.514773	8.93021	#N/A	#N/A	#N/A	#N/A	#N/A	9.0691	#N/A	#N/A	#N/A	#N/A	#N/A	1	0.859831	2	0.514773
Pinx1	0.230307	0.0336488	0.239958	0.444192	0.0518938	0.770085	0.229915	0.907171	0.0723185	-0.135161	0.306585	0.168978	19.8766	0.907171	0.0723185	-0.135161	0.306585	0.168978	19.8766	4	0.444192	1	0.770085
Pip4k2a	0.825236	0.0718324	0.027946	0.072521	0.00246451	0.848472	0.151528	0.864091	#N/A	#N/A	#N/A	#N/A	#N/A	0.864091	#N/A	#N/A	#N/A	#N/A	#N/A	1	0.825236	1	0.848472
Pip4k2b	0.398883	0.209222	0.0278256	0.346799	0.0172704	0.844898	0.155102	4.71249	#N/A	#N/A	#N/A	#N/A	#N/A	4.71249	#N/A	#N/A	#N/A	#N/A	#N/A	1	0.398883	1	0.844898
Pip4k2c	0.73956	0.0759543	0.114019	0.0570515	0.0134158	0.696396	0.303604	2.78497	#N/A	#N/A	#N/A	#N/A	#N/A	2.78497	#N/A	#N/A	#N/A	#N/A	#N/A	1	0.73956	1	0.696396
Pip5k1a	0.24655	0.00985347	0.49513	0.226621	0.0218459	0.853897	0.146103	3.84428	#N/A	#N/A	#N/A	#N/A	#N/A	3.84428	0.0869497	0.0969389	0.260441	0.0338739	3.20729	3	0.49513	1	0.853897
Pip5k1b	0.729412	0.0613255	0.070308	0.132539	0.00641587	0.850762	0.149238	-2.97448	#N/A	#N/A	#N/A	#N/A	#N/A	-2.97448	#N/A	#N/A	#N/A	#N/A	#N/A	1	0.729412	1	0.850762
Pip5k1c	0.12992	0.219777	0.0290683	0.533726	0.0875082	0.74933	0.25067	3.48977	-0.0222564	0.0916546	0.188636	0.027027	6.90993	3.48977	-0.0222564	0.0916546	0.188636	0.027027	6.90993	4	0.533726	1	0.74933
Pir	0.741701	0.0400195	0.0760143	0.13795	0.00431583	0.852283	0.147717	1.54773	#N/A	#N/A	#N/A	#N/A	#N/A	1.54773	#N/A	#N/A	#N/A	#N/A	#N/A	1	0.741701	1	0.852283
Pirb	0.857334	0.0433784	0.0632316	0.0327464	0.00331005	0.844722	0.155278	-0.974871	#N/A	#N/A	#N/A	#N/A	#N/A	-0.974871	#N/A	#N/A	#N/A	#N/A	#N/A	1	0.857334	1	0.844722
Pisd	0.851301	0.0258474	0.0728647	0.0477614	0.00222511	0.849257	0.150743	3.41541	#N/A	#N/A	#N/A	#N/A	#N/A	3.41541	#N/A	#N/A	#N/A	#N/A	#N/A	1	0.851301	1	0.849257
Pisd-ps1	0.564215	0.140605	0.0319679	0.254456	0.00875617	0.696457	0.303543	1.82009	#N/A	#N/A	#N/A	#N/A	#N/A	1.82009	#N/A	#N/A	#N/A	#N/A	#N/A	1	0.564215	1	0.696457
Pisd-ps2	0.885139	0.0352891	0.0511654	0.026335	0.00207107	0.658498	0.341502	-0.981593	#N/A	#N/A	#N/A	#N/A	#N/A	-0.981593	#N/A	#N/A	#N/A	#N/A	#N/A	1	0.885139	1	0.658498
Pithd1	0.824734	0.0620183	0.0786301	0.0282587	0.00635907	0.763502	0.236498	4.62891	#N/A	#N/A	#N/A	#N/A	#N/A	4.62891	#N/A	#N/A	#N/A	#N/A	#N/A	1	0.824734	1	0.763502
Pitpna	0.77921	0.0295128	0.121603	0.0649204	0.00475315	0.675228	0.324772	5.79214	#N/A	#N/A	#N/A	#N/A	#N/A	5.79214	#N/A	#N/A	#N/A	#N/A	#N/A	1	0.77921	1	0.675228
Pitpnb	0.402117	0.0489462	0.445659	0.0260351	0.077242	0.822496	0.177504	3.50005	#N/A	#N/A	#N/A	#N/A	#N/A	3.50005	-0.109099	-0.0312548	0.226976	0.0324246	13.0657	3	0.445659	1	0.822496
Pitpnc1	0.886726	0.0326497	0.0378782	0.0413419	0.00140432	0.530194	0.469806	3.96651	#N/A	#N/A	#N/A	#N/A	#N/A	3.96651	#N/A	#N/A	#N/A	#N/A	#N/A	1	0.886726	1	0.530194
Pitpnm1	0.890161	0.0288569	0.0488006	0.0305905	0.00159147	0.416237	0.583763	0.506999	#N/A	#N/A	#N/A	#N/A	#N/A	0.251624	#N/A	#N/A	#N/A	#N/A	#N/A	1	0.890161	2	0.583763
Pitpnm2	0.837005	0.0333496	0.0594801	0.0677483	0.00241667	0.759766	0.240234	3.36998	#N/A	#N/A	#N/A	#N/A	#N/A	3.36998	#N/A	#N/A	#N/A	#N/A	#N/A	1	0.837005	1	0.759766
Pitpnm3	0.168585	0.772151	0.00493163	0.0313571	0.022975	0.84428	0.15572	0.10452	0.193575	-0.205867	0.565164	2.70362	20.8825	0.10452	#N/A	#N/A	#N/A	#N/A	#N/A	2	0.772151	1	0.84428
Pitrm1	0.249628	0.0232229	0.300503	0.389151	0.0374948	0.215246	0.784754	3.5572	-0.0577575	-0.0559172	0.160781	0.0225994	14.9382	3.65537	-0.0577575	-0.0559172	0.160781	0.0219925	14.9382	4	0.389151	2	0.784754
Pitx2	0.0406819	0.134086	0.01065	0.740933	0.0736487	0.829394	0.170606	2.09099	-0.0952781	-0.280586	0.592643	0.141713	16.7496	2.09099	-0.0952781	-0.280586	0.592643	0.141713	16.7496	4	0.740933	1	0.829394
Pitx3	0.827831	0.0256667	0.0898658	0.0538261	0.00281054	0.853543	0.146457	2.03537	#N/A	#N/A	#N/A	#N/A	#N/A	2.03537	#N/A	#N/A	#N/A	#N/A	#N/A	1	0.827831	1	0.853543
Piwil2	0.0301583	0.75759	0.00129393	0.171122	0.0398357	0.839998	0.160002	-0.890483	0.55656	-0.076352	1.12355	-0.630863	23.4792	-0.890483	#N/A	#N/A	#N/A	#N/A	#N/A	2	0.75759	1	0.839998
Pja1	9.2205e-05	0.000648055	0.000409748	0.971681	0.0271687	0.82133	0.17867	2.81015	0.19606	0.0986925	0.438998	0.0781095	1.78131	2.81015	0.19606	0.0986925	0.438998	0.0781095	1.78131	4	0.971681	1	0.82133
Pja2	0.878322	0.0386829	0.0552699	0.0252372	0.00248761	0.78975	0.21025	5.31867	#N/A	#N/A	#N/A	#N/A	#N/A	5.31867	#N/A	#N/A	#N/A	#N/A	#N/A	1	0.878322	1	0.78975
Pkd1	0.172557	0.384906	0.0112952	0.399089	0.0321532	0.622087	0.377913	2.33228	-0.0514473	-0.119098	0.259471	0.055626	16.4425	2.33228	-0.0514473	-0.119098	0.259471	0.055626	16.4425	4	0.399089	1	0.622087
Pkd2	0.844558	0.0626691	0.0385297	0.0513019	0.00294094	0.573062	0.426938	2.37045	#N/A	#N/A	#N/A	#N/A	#N/A	2.37045	#N/A	#N/A	#N/A	#N/A	#N/A	1	0.844558	1	0.573062
Pkd2l2	0.833768	0.0532364	0.047228	0.0626469	0.00312116	0.789312	0.210688	0.114036	#N/A	#N/A	#N/A	#N/A	#N/A	0.114036	#N/A	#N/A	#N/A	#N/A	#N/A	1	0.833768	1	0.789312
Pkdcc	0.0103749	0.312464	0.00132153	0.589864	0.0859755	0.783925	0.216075	6.34353	0.0546568	0.16599	0.349514	0.0275489	4.78496	6.34353	0.0546568	0.16599	0.349514	0.0275489	4.78496	4	0.589864	1	0.783925
Pkdrej	0.829709	0.0889076	0.0330194	0.0447242	0.00363979	0.645309	0.354691	-3.06276	#N/A	#N/A	#N/A	#N/A	#N/A	-3.06276	#N/A	#N/A	#N/A	#N/A	#N/A	1	0.829709	1	0.645309
Pkia	0.856687	0.082308	0.0271698	0.0311996	0.0026353	0.842857	0.157143	7.85152	#N/A	#N/A	#N/A	#N/A	#N/A	7.85152	#N/A	#N/A	#N/A	#N/A	#N/A	1	0.856687	1	0.842857
Pkig	0.760404	0.118241	0.0759359	0.031922	0.0134965	0.791595	0.208405	6.31367	#N/A	#N/A	#N/A	#N/A	#N/A	6.31367	#N/A	#N/A	#N/A	#N/A	#N/A	1	0.760404	1	0.791595
Pkm	0.703918	0.214826	0.0269046	0.045755	0.00859673	0.842857	0.157143	11.0538	#N/A	#N/A	#N/A	#N/A	#N/A	11.0538	#N/A	#N/A	#N/A	#N/A	#N/A	1	0.703918	1	0.842857
Pkmyt1	0.785266	0.083723	0.0471081	0.0785642	0.00533918	0.824023	0.175977	-0.961159	#N/A	#N/A	#N/A	#N/A	#N/A	-0.961159	#N/A	#N/A	#N/A	#N/A	#N/A	1	0.785266	1	0.824023
Pkn1	0.482613	0.434089	0.0190556	0.0457519	0.0184902	0.710025	0.289975	3.29391	#N/A	#N/A	#N/A	#N/A	#N/A	3.29391	#N/A	#N/A	#N/A	#N/A	#N/A	1	0.482613	1	0.710025
Pkn2	0.41776	0.492912	0.0118699	0.063379	0.0140788	0.85589	0.14411	3.20765	0.1733	-0.102742	0.402934	0.0628082	21.9559	3.20765	#N/A	#N/A	#N/A	#N/A	#N/A	2	0.492912	1	0.85589
Pkn3	0.031228	0.00215713	0.537454	0.373461	0.0556997	0.803785	0.196215	1.35767	#N/A	#N/A	#N/A	#N/A	#N/A	1.35767	0.355484	-0.111061	0.744859	0.274315	22.8433	3	0.537454	1	0.803785
Pknox1	0.839216	0.0801759	0.0295294	0.0482095	0.00286926	0.85218	0.14782	2.04648	#N/A	#N/A	#N/A	#N/A	#N/A	2.04648	#N/A	#N/A	#N/A	#N/A	#N/A	1	0.839216	1	0.85218
Pknox2	0.879658	0.0474735	0.0265356	0.0448963	0.00143654	0.856739	0.143261	3.66121	#N/A	#N/A	#N/A	#N/A	#N/A	3.66121	#N/A	#N/A	#N/A	#N/A	#N/A	1	0.879658	1	0.856739
Pkp2	0.846339	0.0600304	0.0454068	0.0448854	0.00333833	0.840331	0.159669	0.314423	#N/A	#N/A	#N/A	#N/A	#N/A	0.314423	#N/A	#N/A	#N/A	#N/A	#N/A	1	0.846339	1	0.840331
Pkp4	4.18874e-05	0.000218326	0.000423112	0.97181	0.0275065	0.48993	0.51007	1.98558	0.0555251	-0.258402	0.528601	0.13311	18.8085	2.10052	0.0555251	-0.258402	0.528601	0.125826	18.8085	4	0.97181	2	0.51007
Pla1a	0.760339	0.0778957	0.0398263	0.117655	0.0042834	0.83544	0.16456	2.20265	#N/A	#N/A	#N/A	#N/A	#N/A	2.20265	#N/A	#N/A	#N/A	#N/A	#N/A	1	0.760339	1	0.83544
Pla2g12a	0.879689	0.0338803	0.0413685	0.0434533	0.00160894	0.608265	0.391735	5.86231	#N/A	#N/A	#N/A	#N/A	#N/A	5.86231	#N/A	#N/A	#N/A	#N/A	#N/A	1	0.879689	1	0.608265
Pla2g15	0.758799	0.0642862	0.0958461	0.072083	0.00898557	0.598814	0.401186	1.4705	#N/A	#N/A	#N/A	#N/A	#N/A	1.4705	#N/A	#N/A	#N/A	#N/A	#N/A	1	0.758799	1	0.598814
Pla2g16	0.587081	0.0186781	0.343383	0.0396547	0.011203	0.833301	0.166699	6.12131	#N/A	#N/A	#N/A	#N/A	#N/A	6.12131	#N/A	#N/A	#N/A	#N/A	#N/A	1	0.587081	1	0.833301
Pla2g2d	0.818282	0.0941109	0.0321504	0.0516512	0.00380558	0.847483	0.152517	-0.633152	#N/A	#N/A	#N/A	#N/A	#N/A	-0.633152	#N/A	#N/A	#N/A	#N/A	#N/A	1	0.818282	1	0.847483
Pla2g4a	0.518068	0.37045	0.0258365	0.0648565	0.0207888	0.600534	0.399466	-1.46192	#N/A	#N/A	#N/A	#N/A	#N/A	-1.46192	#N/A	#N/A	#N/A	#N/A	#N/A	1	0.518068	1	0.600534
Pla2g4b	0.622021	0.24965	0.0401683	0.0696406	0.0185197	0.850229	0.149771	-1.29535	#N/A	#N/A	#N/A	#N/A	#N/A	-1.29535	#N/A	#N/A	#N/A	#N/A	#N/A	1	0.622021	1	0.850229
Pla2g4e	0.0107237	0.145689	0.0020138	0.77772	0.0638532	0.831427	0.168573	3.18304	0.101799	-0.0804759	0.259533	0.040768	21.4448	3.18304	0.101799	-0.0804759	0.259533	0.040768	21.4448	4	0.77772	1	0.831427
Pla2g5	0.90894	0.0337497	0.0307196	0.025446	0.0011443	0.766346	0.233654	0.49215	#N/A	#N/A	#N/A	#N/A	#N/A	0.49215	#N/A	#N/A	#N/A	#N/A	#N/A	1	0.90894	1	0.766346
Pla2g6	0.866976	0.0335034	0.0562553	0.0410561	0.00220918	0.642883	0.357117	3.41089	#N/A	#N/A	#N/A	#N/A	#N/A	3.41089	#N/A	#N/A	#N/A	#N/A	#N/A	1	0.866976	1	0.642883
Pla2g7	0.762863	0.0751458	0.0728398	0.0812739	0.00787718	0.598955	0.401045	5.5487	#N/A	#N/A	#N/A	#N/A	#N/A	5.5487	#N/A	#N/A	#N/A	#N/A	#N/A	1	0.762863	1	0.598955
Pla2r1	0.107667	0.0051552	0.6554	0.193677	0.0381004	0.854606	0.145394	-0.692026	#N/A	#N/A	#N/A	#N/A	#N/A	-0.692026	-0.112442	0.28755	0.617505	-0.446157	7.42381	3	0.6554	1	0.854606
Plaa	0.835882	0.0560627	0.0709124	0.0321031	0.00503963	0.857075	0.142925	3.09566	#N/A	#N/A	#N/A	#N/A	#N/A	3.09566	#N/A	#N/A	#N/A	#N/A	#N/A	1	0.835882	1	0.857075
Plagl1	0.622283	0.254066	0.0187254	0.0971814	0.00774462	0.846899	0.153101	-1.25248	#N/A	#N/A	#N/A	#N/A	#N/A	-1.25248	#N/A	#N/A	#N/A	#N/A	#N/A	1	0.622283	1	0.846899
Plagl2	0.465156	0.0587091	0.0745397	0.39053	0.0110648	0.857092	0.142908	0.436699	#N/A	#N/A	#N/A	#N/A	#N/A	0.436699	#N/A	#N/A	#N/A	#N/A	#N/A	1	0.465156	1	0.857092
Plat	0.000805322	0.00600396	0.000875652	0.961659	0.0306556	0.452669	0.547331	1.13975	0.116204	0.321529	0.683768	0.299963	4.6753	1.32315	0.116204	0.321529	0.683768	0.258386	4.6753	4	0.961659	2	0.547331
Plau	0.224646	0.130489	0.0335886	0.584202	0.0270741	0.6611	0.3389	3.57454	-0.171453	0.122884	0.421884	0.0590123	9.62466	3.57454	-0.171453	0.122884	0.421884	0.0590123	9.62466	4	0.584202	1	0.6611
Plb1	0.790871	0.0605017	0.112384	0.0267495	0.00949391	0.845369	0.154631	-0.874823	#N/A	#N/A	#N/A	#N/A	#N/A	-0.874823	#N/A	#N/A	#N/A	#N/A	#N/A	1	0.790871	1	0.845369
Plbd1	0.919182	0.0273802	0.0257033	0.0269689	0.00076566	0.423811	0.576189	3.47826	#N/A	#N/A	#N/A	#N/A	#N/A	3.60991	#N/A	#N/A	#N/A	#N/A	#N/A	1	0.919182	2	0.576189
Plbd2	0.00487964	0.10263	0.0010882	0.828487	0.0629151	0.0262964	0.973704	3.81874	-0.136824	-0.0194749	0.276407	0.0361909	12.5401	3.96525	-0.136824	-0.0194749	0.276407	0.0348537	12.5401	4	0.828487	2	0.973704
Plcb1	0.0317538	0.0316994	0.0134449	0.897148	0.0259544	0.857086	0.142914	-1.25468	0.419522	0.16102	0.898725	-0.358148	1.39984	-1.25468	0.419522	0.16102	0.898725	-0.358148	1.39984	4	0.897148	1	0.857086
Plcb3	0.90498	0.0376743	0.0290042	0.02713	0.00121139	0.568043	0.431957	2.31809	#N/A	#N/A	#N/A	#N/A	#N/A	2.31809	#N/A	#N/A	#N/A	#N/A	#N/A	1	0.90498	1	0.568043
Plcb4	0.311887	0.0418445	0.0961901	0.53372	0.0163575	0.80178	0.19822	2.07021	-0.140577	-0.128103	0.38038	0.0918701	14.8228	2.07021	-0.140577	-0.128103	0.38038	0.0918701	14.8228	4	0.53372	1	0.80178
Plcd1	0.0081672	0.00209859	0.0947246	0.830884	0.0641252	0.855075	0.144925	2.28304	-0.192526	-0.00565092	0.385218	0.0843652	12.1121	2.28304	-0.192526	-0.00565092	0.385218	0.0843652	12.1121	4	0.830884	1	0.855075
Plcd3	1.31407e-07	2.48624e-06	1.03117e-05	0.971109	0.0288776	0.85	0.15	1.45497	0.378861	0.0333042	0.760643	0.261394	0.334916	1.45497	0.378861	0.0333042	0.760643	0.261394	0.334916	4	0.971109	1	0.85
Plcd4	8.01169e-07	1.05937e-05	3.7423e-05	0.966537	0.0334146	0.74837	0.25163	5.54338	-0.187146	0.235874	0.602196	0.0543167	8.56194	5.54338	-0.187146	0.235874	0.602196	0.0543167	8.56194	4	0.966537	1	0.74837
Plce1	0.868983	0.0293495	0.0679218	0.031425	0.00232086	0.790198	0.209802	-0.71439	#N/A	#N/A	#N/A	#N/A	#N/A	-0.71439	#N/A	#N/A	#N/A	#N/A	#N/A	1	0.868983	1	0.790198
Plcg1	0.473681	0.0973244	0.0625889	0.350815	0.0155909	0.846791	0.153209	2.71196	#N/A	#N/A	#N/A	#N/A	#N/A	2.71196	#N/A	#N/A	#N/A	#N/A	#N/A	1	0.473681	1	0.846791
Plcg2	0.820823	0.0783902	0.026891	0.0712972	0.00259857	0.610513	0.389487	-1.15832	#N/A	#N/A	#N/A	#N/A	#N/A	-1.15832	#N/A	#N/A	#N/A	#N/A	#N/A	1	0.820823	1	0.610513
Plch2	0.770604	0.0677083	0.0548625	0.101686	0.00513876	0.83239	0.16761	-3.53203	#N/A	#N/A	#N/A	#N/A	#N/A	-3.53203	#N/A	#N/A	#N/A	#N/A	#N/A	1	0.770604	1	0.83239
Plcl1	0.218856	0.0293004	0.10924	0.62309	0.0195136	0.532817	0.467183	0.617915	0.0234179	-0.192092	0.387029	0.313173	18.4634	0.617915	0.0234179	-0.192092	0.387029	0.313173	18.4634	4	0.62309	1	0.532817
Plcl2	0.000164039	0.000531887	0.00199551	0.930446	0.0668623	0.771547	0.228453	4.32168	-0.144758	0.0261771	0.294212	0.034039	11.3167	4.32168	-0.144758	0.0261771	0.294212	0.034039	11.3167	4	0.930446	1	0.771547
Plcxd2	0.736668	0.0298117	0.169829	0.056484	0.00720702	0.801304	0.198696	-3.0707	#N/A	#N/A	#N/A	#N/A	#N/A	-3.0707	#N/A	#N/A	#N/A	#N/A	#N/A	1	0.736668	1	0.801304
Pld1	0.222086	0.536868	0.0120357	0.19373	0.0352808	0.855675	0.144325	0.278747	-0.265317	-0.136178	0.596448	1.06987	13.8113	0.278747	#N/A	#N/A	#N/A	#N/A	#N/A	2	0.536868	1	0.855675
Pld2	0.738305	0.193698	0.0287877	0.0313051	0.0079045	0.85079	0.14921	2.42033	#N/A	#N/A	#N/A	#N/A	#N/A	2.42033	#N/A	#N/A	#N/A	#N/A	#N/A	1	0.738305	1	0.85079
Pld3	0.874949	0.0638641	0.0248019	0.0345725	0.00181236	0.843783	0.156217	3.07354	#N/A	#N/A	#N/A	#N/A	#N/A	3.07354	#N/A	#N/A	#N/A	#N/A	#N/A	1	0.874949	1	0.843783
Pld4	0.814463	0.0273695	0.079609	0.075846	0.00271255	0.851232	0.148768	0.935827	#N/A	#N/A	#N/A	#N/A	#N/A	0.935827	#N/A	#N/A	#N/A	#N/A	#N/A	1	0.814463	1	0.851232
Pld5	0.826927	0.0486303	0.0516477	0.0696489	0.00314645	0.855033	0.144967	0.392799	#N/A	#N/A	#N/A	#N/A	#N/A	0.392799	#N/A	#N/A	#N/A	#N/A	#N/A	1	0.826927	1	0.855033
Plec	0.808546	0.100275	0.0333732	0.0535204	0.00428523	0.850017	0.149983	6.15442	#N/A	#N/A	#N/A	#N/A	#N/A	6.15442	#N/A	#N/A	#N/A	#N/A	#N/A	1	0.808546	1	0.850017
Plek	0.867667	0.0659272	0.0280981	0.0361537	0.00215396	0.829556	0.170444	-1.03402	#N/A	#N/A	#N/A	#N/A	#N/A	-1.03402	#N/A	#N/A	#N/A	#N/A	#N/A	1	0.867667	1	0.829556
Plekha1	0.459484	0.200723	0.0252207	0.302209	0.0123625	0.85247	0.14753	3.73999	#N/A	#N/A	#N/A	#N/A	#N/A	3.73999	#N/A	#N/A	#N/A	#N/A	#N/A	1	0.459484	1	0.85247
Plekha2	0.862276	0.0286184	0.0540477	0.0532489	0.00180871	0.857133	0.142867	1.87701	#N/A	#N/A	#N/A	#N/A	#N/A	1.87701	#N/A	#N/A	#N/A	#N/A	#N/A	1	0.862276	1	0.857133
Plekha3	0.108874	0.0134547	0.147554	0.703475	0.0266416	0.691001	0.308999	2.47145	-0.128536	-0.00802374	0.257572	0.0521095	12.2381	2.47145	-0.128536	-0.00802374	0.257572	0.0521095	12.2381	4	0.703475	1	0.691001
Plekha4	0.898945	0.0328444	0.0308311	0.0362493	0.00113013	0.633612	0.366388	0.942886	#N/A	#N/A	#N/A	#N/A	#N/A	0.942886	#N/A	#N/A	#N/A	#N/A	#N/A	1	0.898945	1	0.633612
Plekha5	0.821503	0.0411435	0.0507539	0.0839874	0.00261209	0.736197	0.263803	-0.00997669	#N/A	#N/A	#N/A	#N/A	#N/A	-0.00997669	#N/A	#N/A	#N/A	#N/A	#N/A	1	0.821503	1	0.736197
Plekha6	0.31871	0.368107	0.0154327	0.277445	0.020306	0.0696062	0.930394	1.1694	-0.128473	0.130731	0.366584	0.156739	8.96674	1.37008	#N/A	#N/A	#N/A	#N/A	#N/A	2	0.368107	2	0.930394
Plekha7	0.498416	0.0223404	0.227818	0.240344	0.011082	0.785484	0.214516	-1.46147	#N/A	#N/A	#N/A	#N/A	#N/A	-1.46147	#N/A	#N/A	#N/A	#N/A	#N/A	1	0.498416	1	0.785484
Plekha8	0.825225	0.0242621	0.0948027	0.05291	0.0028003	0.810565	0.189435	0.0563696	#N/A	#N/A	#N/A	#N/A	#N/A	0.0563696	#N/A	#N/A	#N/A	#N/A	#N/A	1	0.825225	1	0.810565
Plekhb1	0.846561	0.0590723	0.0402423	0.0512344	0.00288971	0.785003	0.214997	6.38227	#N/A	#N/A	#N/A	#N/A	#N/A	6.38227	#N/A	#N/A	#N/A	#N/A	#N/A	1	0.846561	1	0.785003
Plekhb2	0.865088	0.0325787	0.0611988	0.0387915	0.00234275	0.691965	0.308035	5.30709	#N/A	#N/A	#N/A	#N/A	#N/A	5.30709	#N/A	#N/A	#N/A	#N/A	#N/A	1	0.865088	1	0.691965
Plekhd1	0.694929	0.0364889	0.133694	0.127331	0.00755693	0.840482	0.159518	-1.90742	#N/A	#N/A	#N/A	#N/A	#N/A	-1.90742	#N/A	#N/A	#N/A	#N/A	#N/A	1	0.694929	1	0.840482
Plekhf1	0.654243	0.0442826	0.103169	0.190643	0.00766135	0.77103	0.22897	3.49003	#N/A	#N/A	#N/A	#N/A	#N/A	3.49003	#N/A	#N/A	#N/A	#N/A	#N/A	1	0.654243	1	0.77103
Plekhf2	0.621795	0.268881	0.0176409	0.084029	0.00765502	0.415895	0.584105	2.69412	#N/A	#N/A	#N/A	#N/A	#N/A	2.56472	#N/A	#N/A	#N/A	#N/A	#N/A	1	0.621795	2	0.584105
Plekhg1	1.76353e-08	8.045e-08	7.77265e-05	0.720629	0.279293	0.856449	0.143551	-0.217947	0.543299	-0.0925027	1.10223	-2.52867	23.3558	-0.217947	0.543299	-0.0925027	1.10223	-2.52867	23.3558	4	0.720629	1	0.856449
Plekhg2	0.849496	0.0854193	0.027105	0.0352262	0.00275373	0.849399	0.150601	1.14545	#N/A	#N/A	#N/A	#N/A	#N/A	1.14545	#N/A	#N/A	#N/A	#N/A	#N/A	1	0.849496	1	0.849399
Plekhg3	0.674346	0.258606	0.024931	0.0321131	0.0100039	0.828165	0.171835	1.08549	#N/A	#N/A	#N/A	#N/A	#N/A	1.08549	#N/A	#N/A	#N/A	#N/A	#N/A	1	0.674346	1	0.828165
Plekhg5	0.560106	0.294454	0.0178757	0.117931	0.00963295	0.832959	0.167041	1.94242	#N/A	#N/A	#N/A	#N/A	#N/A	1.94242	#N/A	#N/A	#N/A	#N/A	#N/A	1	0.560106	1	0.832959
Plekhh1	4.92613e-06	7.64189e-05	7.10492e-05	0.964784	0.0350635	0.842891	0.157109	-2.05507	0.104839	-1.0094	2.02967	-0.493819	18.3953	-2.05507	0.104839	-1.0094	2.02967	-0.493819	18.3953	4	0.964784	1	0.842891
Plekhh2	0.870232	0.0342679	0.0388346	0.0551217	0.00154368	0.823651	0.176349	-1.51134	#N/A	#N/A	#N/A	#N/A	#N/A	-1.51134	#N/A	#N/A	#N/A	#N/A	#N/A	1	0.870232	1	0.823651
Plekhh3	0.0684419	0.0115217	0.303597	0.52069	0.0957497	0.823197	0.176803	4.01014	-0.0398749	-0.213808	0.434988	0.0542361	17.2957	4.01014	-0.0398749	-0.213808	0.434988	0.0542361	17.2957	4	0.52069	1	0.823197
Plekhj1	0.758351	0.13448	0.0349715	0.0656394	0.00655782	0.260933	0.739067	4.15138	#N/A	#N/A	#N/A	#N/A	#N/A	3.96007	#N/A	#N/A	#N/A	#N/A	#N/A	1	0.758351	2	0.739067
Plekhm1	0.661401	0.209729	0.0295482	0.0892738	0.0100479	0.837026	0.162974	2.70181	#N/A	#N/A	#N/A	#N/A	#N/A	2.70181	#N/A	#N/A	#N/A	#N/A	#N/A	1	0.661401	1	0.837026
Plekhm2	0.00206528	0.227022	0.000378545	0.632146	0.138387	0.783157	0.216843	3.17504	0.11138	0.0206631	0.226561	0.0356784	0.700666	3.17504	0.11138	0.0206631	0.226561	0.0356784	0.700666	4	0.632146	1	0.783157
Plekhm3	0.864581	0.0367706	0.0490032	0.0475244	0.00212075	0.857137	0.142863	0.454281	#N/A	#N/A	#N/A	#N/A	#N/A	0.454281	#N/A	#N/A	#N/A	#N/A	#N/A	1	0.864581	1	0.857137
Plekhn1	0.00503292	0.0073964	0.0146236	0.88931	0.0836367	0.740582	0.259418	-1.04112	0.0911866	-0.528426	1.07247	-0.515055	18.6527	-1.04112	0.0911866	-0.528426	1.07247	-0.515055	18.6527	4	0.88931	1	0.740582
Plekho1	0.543912	0.385071	0.019236	0.0374936	0.0142878	0.856707	0.143293	3.71559	#N/A	#N/A	#N/A	#N/A	#N/A	3.71559	#N/A	#N/A	#N/A	#N/A	#N/A	1	0.543912	1	0.856707
Plekho2	0.161251	0.0192195	0.163832	0.62829	0.0274067	0.771813	0.228187	0.84991	0.121354	0.1933	0.456471	0.268541	3.85862	0.84991	0.121354	0.1933	0.456471	0.268541	3.85862	4	0.62829	1	0.771813
Plet1os	0.0343781	0.0339789	0.0200718	0.869846	0.041725	0.854844	0.145156	2.075	-0.412628	0.158057	0.883728	0.212947	10.6027	2.075	-0.412628	0.158057	0.883728	0.212947	10.6027	4	0.869846	1	0.854844
Plgrkt	0.877905	0.0432074	0.0491311	0.0272816	0.00247451	0.443891	0.556109	3.67623	#N/A	#N/A	#N/A	#N/A	#N/A	3.55626	#N/A	#N/A	#N/A	#N/A	#N/A	1	0.877905	2	0.556109
Plin1	0.860939	0.0762384	0.0300649	0.0300546	0.00270345	0.71688	0.28312	1.3454	#N/A	#N/A	#N/A	#N/A	#N/A	1.3454	#N/A	#N/A	#N/A	#N/A	#N/A	1	0.860939	1	0.71688
Plin2	0.877874	0.037021	0.0360402	0.0475311	0.00153402	0.666676	0.333324	4.07494	#N/A	#N/A	#N/A	#N/A	#N/A	4.07494	#N/A	#N/A	#N/A	#N/A	#N/A	1	0.877874	1	0.666676
Plin3	0.487726	0.40602	0.0398332	0.0245772	0.0418433	0.00417607	0.995824	3.90744	#N/A	#N/A	#N/A	#N/A	#N/A	4.17425	#N/A	#N/A	#N/A	#N/A	#N/A	1	0.487726	2	0.995824
Plin4	0.000425825	0.00605624	0.000425896	0.959186	0.0339058	0.631929	0.368071	5.35501	-0.215161	-0.104357	0.478266	0.044656	13.7249	5.35501	-0.215161	-0.104357	0.478266	0.044656	13.7249	4	0.959186	1	0.631929
Plin5	0.00739214	0.459895	0.00062366	0.459686	0.0724034	0.164678	0.835322	2.80419	-0.48194	0.242099	1.07866	0.192331	10.2218	3.14123	#N/A	#N/A	#N/A	#N/A	#N/A	2	0.459895	2	0.835322
Plk2	0.49756	0.0339356	0.21074	0.241046	0.0167185	0.851756	0.148244	1.91607	#N/A	#N/A	#N/A	#N/A	#N/A	1.91607	#N/A	#N/A	#N/A	#N/A	#N/A	1	0.49756	1	0.851756
Plk3	0.0689462	0.0564485	0.0181956	0.831776	0.0246333	0.622866	0.377134	-0.384737	0.0310095	0.504865	1.01163	-1.31471	5.76568	-0.384737	0.0310095	0.504865	1.01163	-1.31471	5.76568	4	0.831776	1	0.622866
Plk4	0.66476	0.251119	0.032312	0.0384672	0.013341	0.739756	0.260244	-1.95847	#N/A	#N/A	#N/A	#N/A	#N/A	-1.95847	#N/A	#N/A	#N/A	#N/A	#N/A	1	0.66476	1	0.739756
Plk5	0.886508	0.0276336	0.0416129	0.042944	0.00130157	0.844687	0.155313	-1.31701	#N/A	#N/A	#N/A	#N/A	#N/A	-1.31701	#N/A	#N/A	#N/A	#N/A	#N/A	1	0.886508	1	0.844687
Pllp	0.863774	0.0537883	0.0383696	0.0416264	0.00244206	0.851602	0.148398	0.347189	#N/A	#N/A	#N/A	#N/A	#N/A	0.347189	#N/A	#N/A	#N/A	#N/A	#N/A	1	0.863774	1	0.851602
Pln	0.882172	0.0451151	0.0281412	0.0431253	0.00144608	0.824233	0.175767	-0.0116391	#N/A	#N/A	#N/A	#N/A	#N/A	-0.0116391	#N/A	#N/A	#N/A	#N/A	#N/A	1	0.882172	1	0.824233
Plod1	0.365901	0.17733	0.080655	0.318845	0.0572695	0.832257	0.167743	3.74769	#N/A	#N/A	#N/A	#N/A	#N/A	3.74769	#N/A	#N/A	#N/A	#N/A	#N/A	1	0.365901	1	0.832257
Plod2	0.827971	0.0964491	0.0232779	0.0495877	0.00271432	0.75718	0.24282	-0.377117	#N/A	#N/A	#N/A	#N/A	#N/A	-0.377117	#N/A	#N/A	#N/A	#N/A	#N/A	1	0.827971	1	0.75718
Plod3	0.838498	0.0654779	0.0643015	0.026381	0.00534165	0.804404	0.195596	2.89958	#N/A	#N/A	#N/A	#N/A	#N/A	2.89958	#N/A	#N/A	#N/A	#N/A	#N/A	1	0.838498	1	0.804404
Plp1	0.870993	0.0404901	0.0397337	0.0469088	0.00187429	0.825598	0.174402	0.850262	#N/A	#N/A	#N/A	#N/A	#N/A	0.850262	#N/A	#N/A	#N/A	#N/A	#N/A	1	0.870993	1	0.825598
Plp2	0.117806	0.00578899	0.797765	0.0303661	0.0482739	0.38129	0.61871	5.42085	#N/A	#N/A	#N/A	#N/A	#N/A	5.28293	-0.108745	-0.196394	0.448981	0.0424935	16.0684	3	0.797765	2	0.61871
Plrg1	0.914062	0.0259228	0.0297577	0.0294134	0.000844083	0.830519	0.169481	3.71444	#N/A	#N/A	#N/A	#N/A	#N/A	3.71444	#N/A	#N/A	#N/A	#N/A	#N/A	1	0.914062	1	0.830519
Pls3	0.886737	0.0436712	0.0377909	0.0299139	0.00188743	0.0365693	0.963431	2.76701	#N/A	#N/A	#N/A	#N/A	#N/A	2.979	#N/A	#N/A	#N/A	#N/A	#N/A	1	0.886737	2	0.963431
Plscr1	0.301644	0.540802	0.0378653	0.0169233	0.102765	0.715404	0.284596	-0.750957	0.186565	-0.588844	1.23538	-0.82254	19.172	-0.750957	#N/A	#N/A	#N/A	#N/A	#N/A	2	0.540802	1	0.715404
Plscr2	0.899948	0.0264059	0.0434341	0.0289355	0.0012766	0.856899	0.143101	-0.380874	#N/A	#N/A	#N/A	#N/A	#N/A	-0.380874	#N/A	#N/A	#N/A	#N/A	#N/A	1	0.899948	1	0.856899
Plscr3	0.904065	0.0270281	0.0338512	0.0340422	0.00101327	0.365057	0.634943	2.24487	#N/A	#N/A	#N/A	#N/A	#N/A	2.38214	#N/A	#N/A	#N/A	#N/A	#N/A	1	0.904065	2	0.634943
Plscr4	0.649249	0.15289	0.0664173	0.112881	0.0185624	0.142079	0.857921	1.48525	#N/A	#N/A	#N/A	#N/A	#N/A	1.69742	#N/A	#N/A	#N/A	#N/A	#N/A	1	0.649249	2	0.857921
Pltp	0.513466	0.03856	0.124639	0.312661	0.0106739	0.7897	0.2103	3.67093	#N/A	#N/A	#N/A	#N/A	#N/A	3.67093	#N/A	#N/A	#N/A	#N/A	#N/A	1	0.513466	1	0.7897
Plvap	0.819405	0.0547855	0.0364146	0.0869017	0.00249338	0.831262	0.168738	3.48216	#N/A	#N/A	#N/A	#N/A	#N/A	3.48216	#N/A	#N/A	#N/A	#N/A	#N/A	1	0.819405	1	0.831262
Plxdc1	8.33917e-07	2.51914e-05	1.60125e-05	0.967856	0.0321015	0.808088	0.191912	1.43512	0.305427	0.21112	0.742582	0.258718	2.31023	1.43512	0.305427	0.21112	0.742582	0.258718	2.31023	4	0.967856	1	0.808088
Plxdc2	0.488703	0.0194677	0.290519	0.188927	0.0123834	0.730352	0.269648	1.47614	#N/A	#N/A	#N/A	#N/A	#N/A	1.47614	#N/A	#N/A	#N/A	#N/A	#N/A	1	0.488703	1	0.730352
Plxna1	0.000585922	0.00305906	0.00288771	0.864133	0.129334	0.725463	0.274537	2.3653	0.166344	-0.000569932	0.33269	0.0703271	23.9869	2.3653	0.166344	-0.000569932	0.33269	0.0703271	23.9869	4	0.864133	1	0.725463
Plxna2	0.597622	0.123591	0.0835047	0.174178	0.0211039	0.841376	0.158624	0.956553	#N/A	#N/A	#N/A	#N/A	#N/A	0.956553	#N/A	#N/A	#N/A	#N/A	#N/A	1	0.597622	1	0.841376
Plxna3	0.766586	0.033749	0.0822467	0.113663	0.00375516	0.788561	0.211439	-2.75639	#N/A	#N/A	#N/A	#N/A	#N/A	-2.75639	#N/A	#N/A	#N/A	#N/A	#N/A	1	0.766586	1	0.788561
Plxna4	0.142318	0.00612055	0.61853	0.202312	0.0307193	0.791399	0.208601	-1.13882	#N/A	#N/A	#N/A	#N/A	#N/A	-1.13882	0.390935	0.0105118	0.782153	-0.343405	0.102683	3	0.61853	1	0.791399
Plxnb1	0.646295	0.117294	0.0370521	0.192064	0.00729508	0.85445	0.14555	-1.15424	#N/A	#N/A	#N/A	#N/A	#N/A	-1.15424	#N/A	#N/A	#N/A	#N/A	#N/A	1	0.646295	1	0.85445
Plxnb2	0.750501	0.0293141	0.109125	0.106654	0.00440613	0.855072	0.144928	1.70789	#N/A	#N/A	#N/A	#N/A	#N/A	1.70789	#N/A	#N/A	#N/A	#N/A	#N/A	1	0.750501	1	0.855072
Plxnb3	0.869483	0.0629872	0.0254305	0.040252	0.00184745	0.857095	0.142905	-1.18119	#N/A	#N/A	#N/A	#N/A	#N/A	-1.18119	#N/A	#N/A	#N/A	#N/A	#N/A	1	0.869483	1	0.857095
Plxnc1	0.791203	0.136235	0.0387864	0.0266727	0.00710329	0.856255	0.143745	-2.74926	#N/A	#N/A	#N/A	#N/A	#N/A	-2.74926	#N/A	#N/A	#N/A	#N/A	#N/A	1	0.791203	1	0.856255
Plxnd1	0.0375699	0.0169366	0.143386	0.630918	0.171189	0.85711	0.14289	3.67025	0.105893	0.106151	0.299876	0.0408523	3.00466	3.67025	0.105893	0.106151	0.299876	0.0408523	3.00466	4	0.630918	1	0.85711
Pm20d1	0.155734	0.433122	0.0119078	0.354247	0.0449894	0.840721	0.159279	-2.39135	-0.924315	0.273631	1.92793	-0.403105	10.9006	-2.39135	#N/A	#N/A	#N/A	#N/A	#N/A	2	0.433122	1	0.840721
Pm20d2	0.886018	0.0271873	0.049684	0.0355804	0.00153062	0.856938	0.143062	3.75114	#N/A	#N/A	#N/A	#N/A	#N/A	3.75114	#N/A	#N/A	#N/A	#N/A	#N/A	1	0.886018	1	0.856938
Pmepa1	0.00156125	0.0267181	0.000712379	0.924085	0.0469234	0.330268	0.669732	2.92307	0.243665	-0.0799753	0.512909	0.0877348	22.7886	2.76034	0.243665	-0.0799753	0.512909	0.092907	22.7886	4	0.924085	2	0.669732
Pmf1	0.16062	0.0641455	0.151687	0.509491	0.114057	0.83653	0.16347	3.95734	-0.152091	0.0615078	0.328115	0.0414565	10.5321	3.95734	-0.152091	0.0615078	0.328115	0.0414565	10.5321	4	0.509491	1	0.83653
Pml	0.303723	0.16831	0.0280933	0.480348	0.0195252	0.831008	0.168992	0.778813	0.16741	-0.129383	0.423159	0.271669	21.4867	0.778813	0.16741	-0.129383	0.423159	0.271669	21.4867	4	0.480348	1	0.831008
Pmm1	0.54652	0.342931	0.0217746	0.0741349	0.0146396	0.818459	0.181541	3.69907	#N/A	#N/A	#N/A	#N/A	#N/A	3.69907	#N/A	#N/A	#N/A	#N/A	#N/A	1	0.54652	1	0.818459
Pmm2	0.880447	0.0493877	0.0258413	0.0428716	0.00145272	0.768812	0.231188	3.15048	#N/A	#N/A	#N/A	#N/A	#N/A	3.15048	#N/A	#N/A	#N/A	#N/A	#N/A	1	0.880447	1	0.768812
Pmp22	0.879139	0.0264535	0.0604968	0.0320832	0.00182792	0.830545	0.169455	5.18467	#N/A	#N/A	#N/A	#N/A	#N/A	5.18467	#N/A	#N/A	#N/A	#N/A	#N/A	1	0.879139	1	0.830545
Pmpca	0.812477	0.0269185	0.0999658	0.0572757	0.00336298	0.837682	0.162318	5.6115	#N/A	#N/A	#N/A	#N/A	#N/A	5.6115	#N/A	#N/A	#N/A	#N/A	#N/A	1	0.812477	1	0.837682
Pmpcb	0.838332	0.0577317	0.0459661	0.0546892	0.00328112	0.857103	0.142897	5.57201	#N/A	#N/A	#N/A	#N/A	#N/A	5.57201	#N/A	#N/A	#N/A	#N/A	#N/A	1	0.838332	1	0.857103
Pms1	0.77545	0.121563	0.0370369	0.0598116	0.0061381	0.856303	0.143697	-0.52712	#N/A	#N/A	#N/A	#N/A	#N/A	-0.52712	#N/A	#N/A	#N/A	#N/A	#N/A	1	0.77545	1	0.856303
Pms2	0.0121948	0.0954633	0.0037789	0.810059	0.0785044	0.71303	0.28697	0.646291	-0.168052	0.179726	0.492109	0.380718	8.87182	0.646291	-0.168052	0.179726	0.492109	0.380718	8.87182	4	0.810059	1	0.71303
Pmvk	0.481307	0.0307592	0.157418	0.319109	0.0114071	0.854318	0.145682	3.0967	#N/A	#N/A	#N/A	#N/A	#N/A	3.0967	#N/A	#N/A	#N/A	#N/A	#N/A	1	0.481307	1	0.854318
Pnck	0.802032	0.128874	0.0356368	0.0274446	0.00601271	0.654426	0.345574	2.48292	#N/A	#N/A	#N/A	#N/A	#N/A	2.48292	#N/A	#N/A	#N/A	#N/A	#N/A	1	0.802032	1	0.654426
Pnisr	0.56442	0.194389	0.06198	0.152725	0.0264852	0.857021	0.142979	3.8593	#N/A	#N/A	#N/A	#N/A	#N/A	3.8593	#N/A	#N/A	#N/A	#N/A	#N/A	1	0.56442	1	0.857021
Pnkd	0.798591	0.0682541	0.0350667	0.0950005	0.00308808	0.72583	0.27417	5.89298	#N/A	#N/A	#N/A	#N/A	#N/A	5.89298	#N/A	#N/A	#N/A	#N/A	#N/A	1	0.798591	1	0.72583
Pnkp	0.130914	0.733325	0.00431372	0.105817	0.0256304	0.85493	0.14507	3.71686	-0.196404	0.0964807	0.437644	0.0588729	10.2559	3.71686	#N/A	#N/A	#N/A	#N/A	#N/A	2	0.733325	1	0.85493
Pnmal2	0.481394	0.0460572	0.227175	0.218304	0.0270698	0.706907	0.293093	-1.87494	#N/A	#N/A	#N/A	#N/A	#N/A	-1.87494	#N/A	#N/A	#N/A	#N/A	#N/A	1	0.481394	1	0.706907
Pnmt	0.874828	0.0322581	0.044293	0.0469714	0.00164914	0.832313	0.167687	-0.551216	#N/A	#N/A	#N/A	#N/A	#N/A	-0.551216	#N/A	#N/A	#N/A	#N/A	#N/A	1	0.874828	1	0.832313
Pnn	0.0150993	0.0805583	0.0291499	0.0236039	0.851589	0.772272	0.227728	3.32688	0.0170356	-0.151744	0.305394	0.045898	18.427	3.32688	0.1348	0.0339432	0.278016	0.0417833	0.942232	5	0.851589	1	0.772272
Pno1	0.840071	0.0271278	0.0975214	0.0320915	0.00318883	0.789316	0.210684	5.08095	#N/A	#N/A	#N/A	#N/A	#N/A	5.08095	#N/A	#N/A	#N/A	#N/A	#N/A	1	0.840071	1	0.789316
Pnp	0.36289	0.300288	0.0238926	0.289155	0.0237742	0.853043	0.146957	1.10307	#N/A	#N/A	#N/A	#N/A	#N/A	1.10307	#N/A	#N/A	#N/A	#N/A	#N/A	1	0.36289	1	0.853043
Pnpla2	0.0381032	0.0222452	0.176378	0.446044	0.31723	0.856054	0.143946	6.85563	-0.120802	-0.013455	0.243099	0.0177299	12.4237	6.85563	-0.120802	-0.013455	0.243099	0.0177299	12.4237	4	0.446044	1	0.856054
Pnpla3	6.97124e-12	4.56051e-09	9.3022e-10	0.970567	0.0294329	0.723823	0.276177	1.24372	0.985867	-1.28595	3.24075	1.30284	20.4984	1.24372	0.985867	-1.28595	3.24075	1.30284	20.4984	4	0.970567	1	0.723823
Pnpla6	0.802467	0.043801	0.0500645	0.100847	0.00282062	0.853724	0.146276	1.43065	#N/A	#N/A	#N/A	#N/A	#N/A	1.43065	#N/A	#N/A	#N/A	#N/A	#N/A	1	0.802467	1	0.853724
Pnpla7	7.76214e-10	1.44428e-06	1.31026e-08	0.912771	0.087228	0.768865	0.231135	3.73561	-0.172856	0.0408806	0.355249	0.047549	11.1129	3.73561	-0.172856	0.0408806	0.355249	0.047549	11.1129	4	0.912771	1	0.768865
Pnpla8	0.725818	0.0784399	0.0510343	0.138764	0.00594415	0.840177	0.159823	5.34209	#N/A	#N/A	#N/A	#N/A	#N/A	5.34209	#N/A	#N/A	#N/A	#N/A	#N/A	1	0.725818	1	0.840177
Pnpo	0.100453	0.0131859	0.218815	0.622484	0.0450621	0.845423	0.154577	3.30825	-0.0790826	-0.0564049	0.194274	0.029362	14.3665	3.30825	-0.0790826	-0.0564049	0.194274	0.029362	14.3665	4	0.622484	1	0.845423
Pnpt1	0.909727	0.0352245	0.0267437	0.0272679	0.00103661	0.847272	0.152728	2.59991	#N/A	#N/A	#N/A	#N/A	#N/A	2.59991	#N/A	#N/A	#N/A	#N/A	#N/A	1	0.909727	1	0.847272
Pnrc1	0.0152124	0.0255816	0.0387722	0.664926	0.255508	0.790219	0.209781	5.40266	0.113077	0.104741	0.308266	0.0285291	2.85389	5.40266	0.113077	0.104741	0.308266	0.0285291	2.85389	4	0.664926	1	0.790219
Pnrc2	0.899053	0.0386365	0.031409	0.0295442	0.00135746	0.850408	0.149592	4.4399	#N/A	#N/A	#N/A	#N/A	#N/A	4.4399	#N/A	#N/A	#N/A	#N/A	#N/A	1	0.899053	1	0.850408
Poc1a	0.853344	0.0287842	0.0791178	0.0360485	0.00270507	0.821643	0.178357	0.134149	#N/A	#N/A	#N/A	#N/A	#N/A	0.134149	#N/A	#N/A	#N/A	#N/A	#N/A	1	0.853344	1	0.821643
Poc1b	0.501306	0.280708	0.107653	0.0206124	0.0897208	0.834889	0.165111	0.670909	#N/A	#N/A	#N/A	#N/A	#N/A	0.670909	#N/A	#N/A	#N/A	#N/A	#N/A	1	0.501306	1	0.834889
Poc5	0.817986	0.0449827	0.0719557	0.0609317	0.00414365	0.830994	0.169006	1.37003	#N/A	#N/A	#N/A	#N/A	#N/A	1.37003	#N/A	#N/A	#N/A	#N/A	#N/A	1	0.817986	1	0.830994
Podn	0.126372	0.0184695	0.138657	0.686314	0.0301869	0.833704	0.166296	2.30466	-0.0901058	-0.222112	0.479387	0.104004	16.5279	2.30466	-0.0901058	-0.222112	0.479387	0.104004	16.5279	4	0.686314	1	0.833704
Podxl	0.070867	0.0120248	0.101206	0.788372	0.0275301	0.486538	0.513462	3.62538	0.134515	-0.09947	0.334595	0.0461462	21.5679	3.74907	0.134515	-0.09947	0.334595	0.0446237	21.5679	4	0.788372	2	0.513462
Podxl2	0.817185	0.0888267	0.0299028	0.0607631	0.00332229	0.796313	0.203687	4.89704	#N/A	#N/A	#N/A	#N/A	#N/A	4.89704	#N/A	#N/A	#N/A	#N/A	#N/A	1	0.817185	1	0.796313
Pofut1	0.000356098	0.678268	4.19175e-05	0.0176321	0.303702	0.856739	0.143261	1.97307	0.21823	-0.0195995	0.438217	0.11105	23.6579	1.97307	#N/A	#N/A	#N/A	#N/A	#N/A	2	0.678268	1	0.856739
Pofut2	0.82411	0.0886013	0.0242544	0.0604153	0.00261945	0.816672	0.183328	3.61395	#N/A	#N/A	#N/A	#N/A	#N/A	3.61395	#N/A	#N/A	#N/A	#N/A	#N/A	1	0.82411	1	0.816672
Pogk	0.0322828	0.382412	0.00343612	0.510139	0.07173	0.856704	0.143296	1.7585	0.176096	0.0327752	0.35824	0.10186	0.702889	1.7585	0.176096	0.0327752	0.35824	0.10186	0.702889	4	0.510139	1	0.856704
Poglut1	0.863705	0.0753031	0.026747	0.0318965	0.00234872	0.841529	0.158471	2.34191	#N/A	#N/A	#N/A	#N/A	#N/A	2.34191	#N/A	#N/A	#N/A	#N/A	#N/A	1	0.863705	1	0.841529
Pogz	0.675282	0.15519	0.0753703	0.0733995	0.0207583	0.829172	0.170828	1.79856	#N/A	#N/A	#N/A	#N/A	#N/A	1.79856	#N/A	#N/A	#N/A	#N/A	#N/A	1	0.675282	1	0.829172
Pola1	0.301116	0.520281	0.00993655	0.150713	0.0179536	0.732632	0.267368	-1.94743	0.19253	-0.41872	0.921725	-0.236651	19.6462	-1.94743	#N/A	#N/A	#N/A	#N/A	#N/A	2	0.520281	1	0.732632
Pola2	0.0138863	0.940744	0.000522345	0.00304639	0.0418014	0.842563	0.157437	2.65109	-0.1691	0.135916	0.433903	0.0818347	9.41394	2.65109	#N/A	#N/A	#N/A	#N/A	#N/A	2	0.940744	1	0.842563
Polb	0.850996	0.0259231	0.0797386	0.0408979	0.00244476	0.521594	0.478406	5.13505	#N/A	#N/A	#N/A	#N/A	#N/A	5.13505	#N/A	#N/A	#N/A	#N/A	#N/A	1	0.850996	1	0.521594
Pold1	0.673038	0.0817502	0.0528939	0.185276	0.00704163	0.698729	0.301271	1.40372	#N/A	#N/A	#N/A	#N/A	#N/A	1.40372	#N/A	#N/A	#N/A	#N/A	#N/A	1	0.673038	1	0.698729
Pold2	0.670866	0.0937375	0.0801152	0.142364	0.0129178	0.842718	0.157282	4.33515	#N/A	#N/A	#N/A	#N/A	#N/A	4.33515	#N/A	#N/A	#N/A	#N/A	#N/A	1	0.670866	1	0.842718
Pold3	0.0445821	0.504682	0.00292866	0.400623	0.0471844	0.165303	0.834697	0.761783	-0.035168	-0.234386	0.474019	0.311124	17.4311	0.589831	#N/A	#N/A	#N/A	#N/A	#N/A	2	0.504682	2	0.834697
Pold4	0.898366	0.0298026	0.0322739	0.0384845	0.00107341	0.832235	0.167765	4.16802	#N/A	#N/A	#N/A	#N/A	#N/A	4.16802	#N/A	#N/A	#N/A	#N/A	#N/A	1	0.898366	1	0.832235
Poldip2	0.740923	0.155865	0.0280473	0.0690404	0.00612385	0.721994	0.278006	5.83995	#N/A	#N/A	#N/A	#N/A	#N/A	5.83995	#N/A	#N/A	#N/A	#N/A	#N/A	1	0.740923	1	0.721994
Poldip3	0.909991	0.0255902	0.034324	0.029129	0.000965443	0.821463	0.178537	2.82958	#N/A	#N/A	#N/A	#N/A	#N/A	2.82958	#N/A	#N/A	#N/A	#N/A	#N/A	1	0.909991	1	0.821463
Pole	0.358511	0.0141329	0.530286	0.0742527	0.0228176	0.847052	0.152948	-1.19628	#N/A	#N/A	#N/A	#N/A	#N/A	-1.19628	-0.313217	-0.233057	0.780821	-0.326352	14.4435	3	0.530286	1	0.847052
Pole3	0.887969	0.045672	0.0262006	0.0388078	0.00135045	0.856215	0.143785	3.58889	#N/A	#N/A	#N/A	#N/A	#N/A	3.58889	#N/A	#N/A	#N/A	#N/A	#N/A	1	0.887969	1	0.856215
Pole4	0.623926	0.185123	0.0574911	0.113134	0.020325	0.8264	0.1736	4.43733	#N/A	#N/A	#N/A	#N/A	#N/A	4.43733	#N/A	#N/A	#N/A	#N/A	#N/A	1	0.623926	1	0.8264
Polg	0.90464	0.0338396	0.0271972	0.0333041	0.0010187	0.663296	0.336704	3.36349	#N/A	#N/A	#N/A	#N/A	#N/A	3.36349	#N/A	#N/A	#N/A	#N/A	#N/A	1	0.90464	1	0.663296
Polg2	0.760079	0.0548217	0.134588	0.0397125	0.0107985	0.715914	0.284086	1.29704	#N/A	#N/A	#N/A	#N/A	#N/A	1.29704	#N/A	#N/A	#N/A	#N/A	#N/A	1	0.760079	1	0.715914
Polh	0.759016	0.158387	0.0330026	0.0423273	0.00726791	0.828236	0.171764	2.71266	#N/A	#N/A	#N/A	#N/A	#N/A	2.71266	#N/A	#N/A	#N/A	#N/A	#N/A	1	0.759016	1	0.828236
Poli	0.0726481	0.340973	0.0117192	0.472422	0.102238	0.850394	0.149606	-0.420222	-0.213046	-0.23164	0.629431	-0.748926	15.1596	-0.420222	-0.213046	-0.23164	0.629431	-0.748926	15.1596	4	0.472422	1	0.850394
Polk	0.851212	0.0498193	0.0321897	0.0648695	0.00190894	0.771254	0.228746	1.9697	#N/A	#N/A	#N/A	#N/A	#N/A	1.9697	#N/A	#N/A	#N/A	#N/A	#N/A	1	0.851212	1	0.771254
Poll	0.730529	0.20232	0.0234914	0.0370216	0.00663765	0.8355	0.1645	3.12169	#N/A	#N/A	#N/A	#N/A	#N/A	3.12169	#N/A	#N/A	#N/A	#N/A	#N/A	1	0.730529	1	0.8355
Polm	0.639114	0.0907945	0.0537012	0.207886	0.00850476	0.618587	0.381413	1.09567	#N/A	#N/A	#N/A	#N/A	#N/A	1.09567	#N/A	#N/A	#N/A	#N/A	#N/A	1	0.639114	1	0.618587
Polq	0.865233	0.0477812	0.031871	0.0533347	0.00177962	0.853105	0.146895	-2.79347	#N/A	#N/A	#N/A	#N/A	#N/A	-2.79347	#N/A	#N/A	#N/A	#N/A	#N/A	1	0.865233	1	0.853105
Polr1a	0.466949	0.116081	0.0463043	0.357	0.0136651	0.688067	0.311933	3.16869	#N/A	#N/A	#N/A	#N/A	#N/A	3.16869	#N/A	#N/A	#N/A	#N/A	#N/A	1	0.466949	1	0.688067
Polr1b	0.903743	0.025961	0.0403618	0.0287741	0.00116048	0.768412	0.231588	2.50302	#N/A	#N/A	#N/A	#N/A	#N/A	2.50302	#N/A	#N/A	#N/A	#N/A	#N/A	1	0.903743	1	0.768412
Polr1c	0.784182	0.0255505	0.126678	0.0593933	0.00419603	0.808346	0.191654	3.06395	#N/A	#N/A	#N/A	#N/A	#N/A	3.06395	#N/A	#N/A	#N/A	#N/A	#N/A	1	0.784182	1	0.808346
Polr1d	0.843904	0.0841015	0.0372456	0.030907	0.00384222	0.802047	0.197953	6.23535	#N/A	#N/A	#N/A	#N/A	#N/A	6.23535	#N/A	#N/A	#N/A	#N/A	#N/A	1	0.843904	1	0.802047
Polr1e	0.771434	0.129746	0.0542669	0.0344591	0.0100932	0.857068	0.142932	-0.242714	#N/A	#N/A	#N/A	#N/A	#N/A	-0.242714	#N/A	#N/A	#N/A	#N/A	#N/A	1	0.771434	1	0.857068
Polr2a	0.682821	0.169701	0.054943	0.0767899	0.0157447	0.745654	0.254346	3.57451	#N/A	#N/A	#N/A	#N/A	#N/A	3.57451	#N/A	#N/A	#N/A	#N/A	#N/A	1	0.682821	1	0.745654
Polr2b	0.66461	0.189769	0.0917729	0.0207579	0.03309	0.805961	0.194039	3.79257	#N/A	#N/A	#N/A	#N/A	#N/A	3.79257	#N/A	#N/A	#N/A	#N/A	#N/A	1	0.66461	1	0.805961
Polr2c	0.778625	0.121609	0.0267088	0.0687959	0.00426166	0.731684	0.268316	5.48043	#N/A	#N/A	#N/A	#N/A	#N/A	5.48043	#N/A	#N/A	#N/A	#N/A	#N/A	1	0.778625	1	0.731684
Polr2d	0.723534	0.0600817	0.165248	0.0353402	0.0157959	0.792675	0.207325	3.47737	#N/A	#N/A	#N/A	#N/A	#N/A	3.47737	#N/A	#N/A	#N/A	#N/A	#N/A	1	0.723534	1	0.792675
Polr2e	0.891996	0.0388474	0.032284	0.0354571	0.00141552	0.802566	0.197434	5.20812	#N/A	#N/A	#N/A	#N/A	#N/A	5.20812	#N/A	#N/A	#N/A	#N/A	#N/A	1	0.891996	1	0.802566
Polr2f	0.907528	0.0352238	0.0291833	0.0269286	0.00113582	0.856268	0.143732	5.88496	#N/A	#N/A	#N/A	#N/A	#N/A	5.88496	#N/A	#N/A	#N/A	#N/A	#N/A	1	0.907528	1	0.856268
Polr2g	0.746157	0.119642	0.058613	0.0650991	0.010489	0.857116	0.142884	4.92675	#N/A	#N/A	#N/A	#N/A	#N/A	4.92675	#N/A	#N/A	#N/A	#N/A	#N/A	1	0.746157	1	0.857116
Polr2h	0.142804	0.482199	0.00731571	0.337771	0.0299104	0.78207	0.21793	3.31334	-0.267856	0.0173717	0.536838	0.0810117	11.7526	3.31334	#N/A	#N/A	#N/A	#N/A	#N/A	2	0.482199	1	0.78207
Polr2i	0.898751	0.0335741	0.0336283	0.0327837	0.00126251	0.848868	0.151132	4.87499	#N/A	#N/A	#N/A	#N/A	#N/A	4.87499	#N/A	#N/A	#N/A	#N/A	#N/A	1	0.898751	1	0.848868
Polr2j	0.885336	0.0290433	0.0533223	0.0305359	0.00176212	0.828303	0.171697	5.72766	#N/A	#N/A	#N/A	#N/A	#N/A	5.72766	#N/A	#N/A	#N/A	#N/A	#N/A	1	0.885336	1	0.828303
Polr2k	0.810863	0.0322467	0.0985626	0.0542843	0.0040431	0.837967	0.162033	5.56201	#N/A	#N/A	#N/A	#N/A	#N/A	5.56201	#N/A	#N/A	#N/A	#N/A	#N/A	1	0.810863	1	0.837967
Polr2l	0.37071	0.0103144	0.541073	0.062842	0.0150606	0.812744	0.187256	5.28288	#N/A	#N/A	#N/A	#N/A	#N/A	5.28288	0.178337	0.234716	0.589562	0.0557992	3.51816	3	0.541073	1	0.812744
Polr2m	0.853777	0.0808828	0.0340125	0.0280212	0.00330609	0.845681	0.154319	6.69816	#N/A	#N/A	#N/A	#N/A	#N/A	6.69816	#N/A	#N/A	#N/A	#N/A	#N/A	1	0.853777	1	0.845681
Polr3a	0.0875605	0.00816625	0.403285	0.443965	0.0570241	0.808179	0.191821	1.10695	-0.141894	0.0485628	0.299949	0.135484	10.7404	1.10695	-0.141894	0.0485628	0.299949	0.135484	10.7404	4	0.443965	1	0.808179
Polr3b	0.224692	0.676056	0.00663603	0.0722805	0.0203346	0.744604	0.255396	1.68228	-0.0849683	-0.162012	0.365883	0.108746	16.155	1.68228	#N/A	#N/A	#N/A	#N/A	#N/A	2	0.676056	1	0.744604
Polr3c	0.564206	0.061982	0.246143	0.0933695	0.0342991	0.666255	0.333745	3.77821	#N/A	#N/A	#N/A	#N/A	#N/A	3.77821	#N/A	#N/A	#N/A	#N/A	#N/A	1	0.564206	1	0.666255
Polr3d	0.797222	0.0253696	0.13795	0.035004	0.00445446	0.853405	0.146595	3.05287	#N/A	#N/A	#N/A	#N/A	#N/A	3.05287	#N/A	#N/A	#N/A	#N/A	#N/A	1	0.797222	1	0.853405
Polr3e	0.600041	0.114002	0.0585867	0.214472	0.0128984	0.800082	0.199918	2.19605	#N/A	#N/A	#N/A	#N/A	#N/A	2.19605	#N/A	#N/A	#N/A	#N/A	#N/A	1	0.600041	1	0.800082
Polr3f	0.462284	0.0154393	0.396225	0.112294	0.0137582	0.804204	0.195796	1.76749	#N/A	#N/A	#N/A	#N/A	#N/A	1.76749	#N/A	#N/A	#N/A	#N/A	#N/A	1	0.462284	1	0.804204
Polr3g	0.78264	0.103004	0.0257617	0.0851512	0.00344312	0.810698	0.189302	0.134736	#N/A	#N/A	#N/A	#N/A	#N/A	0.134736	#N/A	#N/A	#N/A	#N/A	#N/A	1	0.78264	1	0.810698
Polr3gl	0.896701	0.0438113	0.0297928	0.0282314	0.001464	0.819455	0.180545	5.26069	#N/A	#N/A	#N/A	#N/A	#N/A	5.26069	#N/A	#N/A	#N/A	#N/A	#N/A	1	0.896701	1	0.819455
Polr3h	0.222038	0.00783705	0.593496	0.154166	0.0224618	0.853721	0.146279	1.95404	#N/A	#N/A	#N/A	#N/A	#N/A	1.95404	-0.225566	0.202619	0.606413	0.155169	9.20451	3	0.593496	1	0.853721
Polr3k	0.80067	0.118559	0.0485469	0.0244532	0.00777092	0.834119	0.165881	3.20457	#N/A	#N/A	#N/A	#N/A	#N/A	3.20457	#N/A	#N/A	#N/A	#N/A	#N/A	1	0.80067	1	0.834119
Polrmt	0.00200522	0.00642233	0.00375211	0.93441	0.0534101	0.62217	0.37783	3.47518	-0.152351	-0.044217	0.317276	0.0456489	13.079	3.47518	-0.152351	-0.044217	0.317276	0.0456489	13.079	4	0.93441	1	0.62217
Pom121	0.691943	0.0610826	0.0668266	0.17372	0.00642779	0.845741	0.154259	2.41383	#N/A	#N/A	#N/A	#N/A	#N/A	2.41383	#N/A	#N/A	#N/A	#N/A	#N/A	1	0.691943	1	0.845741
Pomgnt1	0.733325	0.101021	0.0564835	0.100589	0.00858129	0.834062	0.165938	4.79325	#N/A	#N/A	#N/A	#N/A	#N/A	4.79325	#N/A	#N/A	#N/A	#N/A	#N/A	1	0.733325	1	0.834062
Pomgnt2	0.873561	0.0556791	0.0304147	0.0383861	0.0019595	0.48804	0.51196	2.94287	#N/A	#N/A	#N/A	#N/A	#N/A	3.07371	#N/A	#N/A	#N/A	#N/A	#N/A	1	0.873561	2	0.51196
Pomk	0.8487	0.0286802	0.089313	0.0302428	0.00306421	0.789537	0.210463	1.94323	#N/A	#N/A	#N/A	#N/A	#N/A	1.94323	#N/A	#N/A	#N/A	#N/A	#N/A	1	0.8487	1	0.789537
Pomp	0.911686	0.0303791	0.0263258	0.0307317	0.00087757	0.613644	0.386356	7.06169	#N/A	#N/A	#N/A	#N/A	#N/A	7.06169	#N/A	#N/A	#N/A	#N/A	#N/A	1	0.911686	1	0.613644
Pomt1	0.314277	0.0543584	0.197726	0.384223	0.0494167	0.857019	0.142981	2.43937	0.101213	-0.0351677	0.214297	0.0439246	22.7226	2.43937	0.101213	-0.0351677	0.214297	0.0439246	22.7226	4	0.384223	1	0.857019
Pomt2	0.0335934	0.0237522	0.0184694	0.899136	0.0250486	0.856558	0.143442	1.36754	0.0852778	-0.139308	0.326674	0.119438	20.0982	1.36754	0.0852778	-0.139308	0.326674	0.119438	20.0982	4	0.899136	1	0.856558
Pon1	0.0906626	0.759309	0.00958215	0.00474539	0.135701	0.839451	0.160549	-0.728826	1.18936	-1.09759	3.23685	-2.22059	21.1532	-0.728826	#N/A	#N/A	#N/A	#N/A	#N/A	2	0.759309	1	0.839451
Pon2	0.888228	0.0449384	0.0318419	0.0333664	0.00162507	0.853561	0.146439	4.60986	#N/A	#N/A	#N/A	#N/A	#N/A	4.60986	#N/A	#N/A	#N/A	#N/A	#N/A	1	0.888228	1	0.853561
Pon3	0.799577	0.115474	0.0226983	0.058966	0.00328491	0.769293	0.230707	3.92334	#N/A	#N/A	#N/A	#N/A	#N/A	3.92334	#N/A	#N/A	#N/A	#N/A	#N/A	1	0.799577	1	0.769293
Pop1	0.785457	0.0387575	0.0865792	0.0847302	0.0044756	0.61149	0.38851	0.180994	#N/A	#N/A	#N/A	#N/A	#N/A	0.180994	#N/A	#N/A	#N/A	#N/A	#N/A	1	0.785457	1	0.61149
Pop4	0.88014	0.0397149	0.0522794	0.0254563	0.00240962	0.771165	0.228835	2.75531	#N/A	#N/A	#N/A	#N/A	#N/A	2.75531	#N/A	#N/A	#N/A	#N/A	#N/A	1	0.88014	1	0.771165
Pop5	0.716831	0.0259112	0.216552	0.0325778	0.00812802	0.328195	0.671805	5.20251	#N/A	#N/A	#N/A	#N/A	#N/A	5.01121	#N/A	#N/A	#N/A	#N/A	#N/A	1	0.716831	2	0.671805
Pop7	0.780549	0.151524	0.0236238	0.0396721	0.00463116	0.848546	0.151454	2.85032	#N/A	#N/A	#N/A	#N/A	#N/A	2.85032	#N/A	#N/A	#N/A	#N/A	#N/A	1	0.780549	1	0.848546
Popdc2	0.848662	0.0498483	0.067179	0.0301797	0.00413112	0.804743	0.195257	5.36913	#N/A	#N/A	#N/A	#N/A	#N/A	5.36913	#N/A	#N/A	#N/A	#N/A	#N/A	1	0.848662	1	0.804743
Popdc3	0.784153	0.0658222	0.07536	0.0678013	0.00686362	0.740033	0.259967	4.97773	#N/A	#N/A	#N/A	#N/A	#N/A	4.97773	#N/A	#N/A	#N/A	#N/A	#N/A	1	0.784153	1	0.740033
Por	0.00965496	0.000671251	0.575736	0.347461	0.0664761	0.724844	0.275156	3.23154	#N/A	#N/A	#N/A	#N/A	#N/A	3.23154	-0.2394	0.0684366	0.49798	0.0770498	10.9364	3	0.575736	1	0.724844
Porcn	0.0612399	0.0109288	0.186613	0.680894	0.0603236	0.815778	0.184222	2.3101	-0.133381	0.112366	0.348807	0.0754962	9.32585	2.3101	-0.133381	0.112366	0.348807	0.0754962	9.32585	4	0.680894	1	0.815778
Postn	0.8581	0.0484321	0.0487227	0.041913	0.00283179	0.83329	0.16671	1.39457	#N/A	#N/A	#N/A	#N/A	#N/A	1.39457	#N/A	#N/A	#N/A	#N/A	#N/A	1	0.8581	1	0.83329
Pot1a	0.00489757	0.000170781	0.920381	0.0374382	0.0371124	0.831559	0.168441	2.18733	#N/A	#N/A	#N/A	#N/A	#N/A	2.18733	-0.154207	0.184959	0.481621	0.110094	8.65462	3	0.920381	1	0.831559
Pot1b	0.333726	0.602231	0.0136541	0.0230906	0.0272977	0.857143	0.142857	-0.523807	0.289919	-0.292462	0.823619	-0.786185	20.9833	-0.523807	#N/A	#N/A	#N/A	#N/A	#N/A	2	0.602231	1	0.857143
Pou2f1	0.520257	0.0157284	0.407572	0.0439053	0.0125368	0.856941	0.143059	0.272442	#N/A	#N/A	#N/A	#N/A	#N/A	0.272442	#N/A	#N/A	#N/A	#N/A	#N/A	1	0.520257	1	0.856941
Pou3f1	0.88314	0.0540979	0.0247421	0.0365038	0.00151619	0.811769	0.188231	-1.14788	#N/A	#N/A	#N/A	#N/A	#N/A	-1.14788	#N/A	#N/A	#N/A	#N/A	#N/A	1	0.88314	1	0.811769
Pou4f1	0.668663	0.029915	0.201256	0.0905242	0.00964216	0.650552	0.349448	-0.552479	#N/A	#N/A	#N/A	#N/A	#N/A	-0.552479	#N/A	#N/A	#N/A	#N/A	#N/A	1	0.668663	1	0.650552
Pou6f1	0.674267	0.17047	0.0919251	0.0344238	0.0289145	0.34118	0.65882	2.28398	#N/A	#N/A	#N/A	#N/A	#N/A	2.36806	#N/A	#N/A	#N/A	#N/A	#N/A	1	0.674267	2	0.65882
Ppa1	0.55056	0.0406888	0.222325	0.167107	0.0193196	0.420689	0.579311	5.17568	#N/A	#N/A	#N/A	#N/A	#N/A	5.08776	#N/A	#N/A	#N/A	#N/A	#N/A	1	0.55056	2	0.579311
Ppa2	0.804758	0.129459	0.0285384	0.0325367	0.00470814	0.823973	0.176027	4.46223	#N/A	#N/A	#N/A	#N/A	#N/A	4.46223	#N/A	#N/A	#N/A	#N/A	#N/A	1	0.804758	1	0.823973
Ppan	0.879759	0.0268601	0.0514403	0.040364	0.00157683	0.850785	0.149215	2.07863	#N/A	#N/A	#N/A	#N/A	#N/A	2.07863	#N/A	#N/A	#N/A	#N/A	#N/A	1	0.879759	1	0.850785
Ppap2a	0.0191602	0.000972122	0.77462	0.151762	0.0534854	0.681714	0.318286	5.13466	#N/A	#N/A	#N/A	#N/A	#N/A	5.13466	0.255367	0.0123612	0.511331	0.0497921	0.184752	3	0.77462	1	0.681714
Ppap2b	0.134377	0.0596982	0.0340504	0.749398	0.0224763	0.46862	0.53138	5.21017	0.0970563	-0.0973064	0.274871	0.0263783	20.9951	5.32151	0.0970563	-0.0973064	0.274871	0.0258264	20.9951	4	0.749398	2	0.53138
Ppap2c	0.842025	0.0307739	0.0609149	0.0640259	0.00226017	0.854179	0.145821	-0.483432	#N/A	#N/A	#N/A	#N/A	#N/A	-0.483432	#N/A	#N/A	#N/A	#N/A	#N/A	1	0.842025	1	0.854179
Ppapdc1b	0.606949	0.0803549	0.0534051	0.251412	0.00787857	0.845461	0.154539	1.83405	#N/A	#N/A	#N/A	#N/A	#N/A	1.83405	#N/A	#N/A	#N/A	#N/A	#N/A	1	0.606949	1	0.845461
Ppapdc2	0.55912	0.0207121	0.252048	0.158317	0.00980244	0.835679	0.164321	1.0142	#N/A	#N/A	#N/A	#N/A	#N/A	1.0142	#N/A	#N/A	#N/A	#N/A	#N/A	1	0.55912	1	0.835679
Ppapdc3	0.775562	0.102789	0.0395663	0.0765357	0.00554683	0.854701	0.145299	6.74275	#N/A	#N/A	#N/A	#N/A	#N/A	6.74275	#N/A	#N/A	#N/A	#N/A	#N/A	1	0.775562	1	0.854701
Ppara	0.0114262	0.275148	0.00143154	0.640358	0.0716357	0.702469	0.297531	1.65772	0.0049112	-0.331379	0.66283	0.199922	18.0566	1.65772	0.0049112	-0.331379	0.66283	0.199922	18.0566	4	0.640358	1	0.702469
Ppard	0.743707	0.0327452	0.0920926	0.127234	0.00422216	0.853159	0.146841	3.79424	#N/A	#N/A	#N/A	#N/A	#N/A	3.79424	#N/A	#N/A	#N/A	#N/A	#N/A	1	0.743707	1	0.853159
Pparg	0.867884	0.0262692	0.0719528	0.0317046	0.00218965	0.503787	0.496213	0.992856	#N/A	#N/A	#N/A	#N/A	#N/A	0.992856	#N/A	#N/A	#N/A	#N/A	#N/A	1	0.867884	1	0.503787
Ppargc1a	0.399891	0.393884	0.0140894	0.177509	0.0146266	0.619222	0.380778	2.79024	#N/A	#N/A	#N/A	#N/A	#N/A	2.79024	#N/A	#N/A	#N/A	#N/A	#N/A	1	0.399891	1	0.619222
Ppargc1b	0.00344815	0.00422226	0.0121949	0.922447	0.057688	0.834337	0.165663	1.06234	-0.0582621	0.348498	0.70667	0.3326	6.63273	1.06234	-0.0582621	0.348498	0.70667	0.3326	6.63273	4	0.922447	1	0.834337
Ppat	0.0058624	0.000578234	0.37567	0.541768	0.0761217	0.719176	0.280824	3.4714	-0.175192	0.0880481	0.392146	0.0564825	10.2211	3.4714	-0.175192	0.0880481	0.392146	0.0564825	10.2211	4	0.541768	1	0.719176
Ppcdc	0.43412	0.260552	0.0509161	0.213923	0.0404882	0.761093	0.238907	1.32656	#N/A	#N/A	#N/A	#N/A	#N/A	1.32656	#N/A	#N/A	#N/A	#N/A	#N/A	1	0.43412	1	0.761093
Ppcs	0.503838	0.134419	0.0356317	0.315297	0.0108141	0.847402	0.152598	2.476	#N/A	#N/A	#N/A	#N/A	#N/A	2.476	#N/A	#N/A	#N/A	#N/A	#N/A	1	0.503838	1	0.847402
Ppdpf	0.287209	0.521492	0.043505	0.0212716	0.126522	0.684537	0.315463	5.64178	-0.157454	0.191581	0.495964	0.0439545	8.6277	5.64178	#N/A	#N/A	#N/A	#N/A	#N/A	2	0.521492	1	0.684537
Ppfia1	0.622332	0.127747	0.101115	0.122955	0.0258494	0.792099	0.207901	2.7416	#N/A	#N/A	#N/A	#N/A	#N/A	2.7416	#N/A	#N/A	#N/A	#N/A	#N/A	1	0.622332	1	0.792099
Ppfia4	0.879115	0.0360691	0.0335825	0.0498456	0.00138759	0.590308	0.409692	-1.90141	#N/A	#N/A	#N/A	#N/A	#N/A	-1.90141	#N/A	#N/A	#N/A	#N/A	#N/A	1	0.879115	1	0.590308
Ppfibp1	0.467289	0.117062	0.0610388	0.335721	0.0188893	0.853173	0.146827	2.98948	#N/A	#N/A	#N/A	#N/A	#N/A	2.98948	#N/A	#N/A	#N/A	#N/A	#N/A	1	0.467289	1	0.853173
Ppfibp2	0.103745	0.0190251	0.0910396	0.760634	0.0255564	0.367809	0.632191	1.79785	0.173142	0.11952	0.420776	0.117022	2.30783	1.98155	0.173142	0.11952	0.420776	0.106174	2.30783	4	0.760634	2	0.632191
Pphln1	0.887722	0.0501491	0.0343572	0.0258046	0.00196722	0.841334	0.158666	2.2873	#N/A	#N/A	#N/A	#N/A	#N/A	2.2873	#N/A	#N/A	#N/A	#N/A	#N/A	1	0.887722	1	0.841334
Ppia	0.582409	0.239591	0.023273	0.144567	0.0101603	0.675995	0.324005	8.10341	#N/A	#N/A	#N/A	#N/A	#N/A	8.10341	#N/A	#N/A	#N/A	#N/A	#N/A	1	0.582409	1	0.675995
Ppib	0.700192	0.0307752	0.208569	0.0506744	0.00978866	0.791544	0.208456	4.11655	#N/A	#N/A	#N/A	#N/A	#N/A	4.11655	#N/A	#N/A	#N/A	#N/A	#N/A	1	0.700192	1	0.791544
Ppic	0.347685	0.0470356	0.293948	0.254949	0.0563826	0.85684	0.14316	3.92534	#N/A	#N/A	#N/A	#N/A	#N/A	3.92534	#N/A	#N/A	#N/A	#N/A	#N/A	1	0.347685	1	0.85684
Ppid	0.837019	0.0468725	0.0795482	0.0318743	0.00468601	0.71391	0.28609	4.66934	#N/A	#N/A	#N/A	#N/A	#N/A	4.66934	#N/A	#N/A	#N/A	#N/A	#N/A	1	0.837019	1	0.71391
Ppie	0.907522	0.0264741	0.0334917	0.0315345	0.000977775	0.41496	0.58504	3.35726	#N/A	#N/A	#N/A	#N/A	#N/A	3.50202	#N/A	#N/A	#N/A	#N/A	#N/A	1	0.907522	2	0.58504
Ppif	0.649264	0.189387	0.0553502	0.0870107	0.0189884	0.625527	0.374473	4.83746	#N/A	#N/A	#N/A	#N/A	#N/A	4.83746	#N/A	#N/A	#N/A	#N/A	#N/A	1	0.649264	1	0.625527
Ppifos	0.887079	0.0318415	0.0419292	0.0376334	0.00151673	0.853155	0.146845	-1.95028	#N/A	#N/A	#N/A	#N/A	#N/A	-1.95028	#N/A	#N/A	#N/A	#N/A	#N/A	1	0.887079	1	0.853155
Ppig	0.244157	0.690532	0.0113657	0.016447	0.0374983	0.750624	0.249376	2.31465	0.0313508	-0.169562	0.344871	0.0744973	18.6984	2.31465	#N/A	#N/A	#N/A	#N/A	#N/A	2	0.690532	1	0.750624
Ppih	0.875223	0.0492988	0.0476705	0.0250477	0.00276002	0.856871	0.143129	2.775	#N/A	#N/A	#N/A	#N/A	#N/A	2.775	#N/A	#N/A	#N/A	#N/A	#N/A	1	0.875223	1	0.856871
Ppil1	0.317877	0.00999314	0.600167	0.0524661	0.0194972	0.178907	0.821093	2.95122	#N/A	#N/A	#N/A	#N/A	#N/A	2.78976	0.181652	0.032371	0.369027	0.0661395	0.673617	3	0.600167	2	0.821093
Ppil2	0.697834	0.0221246	0.228985	0.0436534	0.00740304	0.852725	0.147275	3.44754	#N/A	#N/A	#N/A	#N/A	#N/A	3.44754	#N/A	#N/A	#N/A	#N/A	#N/A	1	0.697834	1	0.852725
Ppil3	0.598508	0.251295	0.070463	0.0418766	0.0378575	0.822411	0.177589	3.16365	#N/A	#N/A	#N/A	#N/A	#N/A	3.16365	#N/A	#N/A	#N/A	#N/A	#N/A	1	0.598508	1	0.822411
Ppil4	0.881263	0.0496997	0.0259488	0.0416216	0.00146684	0.787589	0.212411	2.44343	#N/A	#N/A	#N/A	#N/A	#N/A	2.44343	#N/A	#N/A	#N/A	#N/A	#N/A	1	0.881263	1	0.787589
Ppip5k1	0.887689	0.0277584	0.0405569	0.0427234	0.00127246	0.00580918	0.994191	4.02084	#N/A	#N/A	#N/A	#N/A	#N/A	4.22974	#N/A	#N/A	#N/A	#N/A	#N/A	1	0.887689	2	0.994191
Ppip5k2	0.909967	0.0281251	0.0296412	0.0313492	0.000917019	0.848212	0.151788	-0.290336	#N/A	#N/A	#N/A	#N/A	#N/A	-0.290336	#N/A	#N/A	#N/A	#N/A	#N/A	1	0.909967	1	0.848212
Ppl	0.0247413	0.0162272	0.0266021	0.893763	0.0386662	0.796586	0.203414	-0.095393	-0.40835	-0.0917775	0.837074	-4.3875	12.8445	-0.095393	-0.40835	-0.0917775	0.837074	-4.3875	12.8445	4	0.893763	1	0.796586
Ppm1a	0.908591	0.0270258	0.0362935	0.0270084	0.00108105	0.845006	0.154994	6.66207	#N/A	#N/A	#N/A	#N/A	#N/A	6.66207	#N/A	#N/A	#N/A	#N/A	#N/A	1	0.908591	1	0.845006
Ppm1b	0.858184	0.024295	0.069537	0.0460128	0.00197087	0.764246	0.235754	6.52786	#N/A	#N/A	#N/A	#N/A	#N/A	6.52786	#N/A	#N/A	#N/A	#N/A	#N/A	1	0.858184	1	0.764246
Ppm1d	0.817398	0.0411623	0.0789567	0.0583304	0.00415251	0.637286	0.362714	1.26119	#N/A	#N/A	#N/A	#N/A	#N/A	1.26119	#N/A	#N/A	#N/A	#N/A	#N/A	1	0.817398	1	0.637286
Ppm1e	0.400765	0.250527	0.0871654	0.178901	0.082641	0.844087	0.155913	-2.27836	#N/A	#N/A	#N/A	#N/A	#N/A	-2.27836	#N/A	#N/A	#N/A	#N/A	#N/A	1	0.400765	1	0.844087
Ppm1f	0.742139	0.0228138	0.171753	0.0579467	0.00534732	0.0480453	0.951955	2.47342	#N/A	#N/A	#N/A	#N/A	#N/A	2.65296	#N/A	#N/A	#N/A	#N/A	#N/A	1	0.742139	2	0.951955
Ppm1g	0.269358	0.229447	0.0220884	0.455301	0.0238056	0.792568	0.207432	4.29151	-0.0496533	0.0389137	0.12617	0.0147	9.46093	4.29151	-0.0496533	0.0389137	0.12617	0.0147	9.46093	4	0.455301	1	0.792568
Ppm1h	0.82117	0.0290921	0.0969725	0.0492582	0.00350671	0.813555	0.186445	-1.04544	#N/A	#N/A	#N/A	#N/A	#N/A	-1.04544	#N/A	#N/A	#N/A	#N/A	#N/A	1	0.82117	1	0.813555
Ppm1j	0.860888	0.0391651	0.0558643	0.0414786	0.00260362	0.843125	0.156875	5.24853	#N/A	#N/A	#N/A	#N/A	#N/A	5.24853	#N/A	#N/A	#N/A	#N/A	#N/A	1	0.860888	1	0.843125
Ppm1k	0.837227	0.0563488	0.0630198	0.0389376	0.00446667	0.767058	0.232942	1.86656	#N/A	#N/A	#N/A	#N/A	#N/A	1.86656	#N/A	#N/A	#N/A	#N/A	#N/A	1	0.837227	1	0.767058
Ppm1l	0.298633	0.0219298	0.233826	0.424539	0.0210721	0.506984	0.493016	5.51359	-0.074248	-0.0258213	0.15722	0.0142575	13.2784	5.51359	-0.074248	-0.0258213	0.15722	0.0142575	13.2784	4	0.424539	1	0.506984
Ppm1m	0.918338	0.0274685	0.0259825	0.0274336	0.000777223	0.708452	0.291548	1.32224	#N/A	#N/A	#N/A	#N/A	#N/A	1.32224	#N/A	#N/A	#N/A	#N/A	#N/A	1	0.918338	1	0.708452
Ppm1n	0.463078	0.247682	0.0210287	0.255914	0.012297	0.856081	0.143919	-0.745847	#N/A	#N/A	#N/A	#N/A	#N/A	-0.745847	#N/A	#N/A	#N/A	#N/A	#N/A	1	0.463078	1	0.856081
Ppme1	0.671891	0.169187	0.0822441	0.0513185	0.0253592	0.766496	0.233504	4.02382	#N/A	#N/A	#N/A	#N/A	#N/A	4.02382	#N/A	#N/A	#N/A	#N/A	#N/A	1	0.671891	1	0.766496
Ppox	0.850542	0.0613199	0.0274313	0.0587133	0.00199387	0.76462	0.23538	2.85625	#N/A	#N/A	#N/A	#N/A	#N/A	2.85625	#N/A	#N/A	#N/A	#N/A	#N/A	1	0.850542	1	0.76462
Ppp1ca	0.863145	0.0646617	0.024554	0.0457973	0.00184192	0.856174	0.143826	7.19958	#N/A	#N/A	#N/A	#N/A	#N/A	7.19958	#N/A	#N/A	#N/A	#N/A	#N/A	1	0.863145	1	0.856174
Ppp1cb	0.882927	0.0327023	0.0450498	0.0376352	0.00168529	0.84808	0.15192	7.06284	#N/A	#N/A	#N/A	#N/A	#N/A	7.06284	#N/A	#N/A	#N/A	#N/A	#N/A	1	0.882927	1	0.84808
Ppp1cc	0.676909	0.223568	0.0359326	0.050507	0.0130831	0.328493	0.671507	6.61273	#N/A	#N/A	#N/A	#N/A	#N/A	6.5399	#N/A	#N/A	#N/A	#N/A	#N/A	1	0.676909	2	0.671507
Ppp1r10	0.0685798	0.262171	0.00824533	0.609714	0.05129	0.831535	0.168465	2.43934	0.142435	-0.257694	0.588877	0.120704	19.9287	2.43934	0.142435	-0.257694	0.588877	0.120704	19.9287	4	0.609714	1	0.831535
Ppp1r11	0.686244	0.237432	0.0204661	0.0487013	0.00715727	0.848486	0.151514	3.71438	#N/A	#N/A	#N/A	#N/A	#N/A	3.71438	#N/A	#N/A	#N/A	#N/A	#N/A	1	0.686244	1	0.848486
Ppp1r12a	0.0381187	0.0828921	0.00898558	0.83319	0.0368133	0.836535	0.163465	2.13091	0.144858	-0.102654	0.355086	0.0833181	21.6451	2.13091	0.144858	-0.102654	0.355086	0.0833181	21.6451	4	0.83319	1	0.836535
Ppp1r12b	0.734412	0.164652	0.0223911	0.0734668	0.00507801	0.555299	0.444701	5.0762	#N/A	#N/A	#N/A	#N/A	#N/A	5.0762	#N/A	#N/A	#N/A	#N/A	#N/A	1	0.734412	1	0.555299
Ppp1r12c	0.813949	0.053527	0.093437	0.0324799	0.00660697	0.827227	0.172773	3.2318	#N/A	#N/A	#N/A	#N/A	#N/A	3.2318	#N/A	#N/A	#N/A	#N/A	#N/A	1	0.813949	1	0.827227
Ppp1r13b	0.865388	0.0361626	0.0523911	0.0438291	0.00222969	0.60905	0.39095	1.6739	#N/A	#N/A	#N/A	#N/A	#N/A	1.6739	#N/A	#N/A	#N/A	#N/A	#N/A	1	0.865388	1	0.60905
Ppp1r13l	0.235656	0.00924881	0.502294	0.231114	0.0216872	0.755452	0.244548	0.63297	#N/A	#N/A	#N/A	#N/A	#N/A	0.63297	0.0148889	-0.286175	0.573124	0.452726	18.1985	3	0.502294	1	0.755452
Ppp1r14a	0.414088	0.018586	0.373913	0.174789	0.0186235	0.78238	0.21762	2.66313	#N/A	#N/A	#N/A	#N/A	#N/A	2.66313	#N/A	#N/A	#N/A	#N/A	#N/A	1	0.414088	1	0.78238
Ppp1r14b	0.800927	0.0322864	0.126068	0.0354398	0.00527935	0.846186	0.153814	6.55804	#N/A	#N/A	#N/A	#N/A	#N/A	6.55804	#N/A	#N/A	#N/A	#N/A	#N/A	1	0.800927	1	0.846186
Ppp1r14c	0.458538	0.321609	0.0180494	0.188236	0.0135678	0.716167	0.283833	6.11741	#N/A	#N/A	#N/A	#N/A	#N/A	6.11741	#N/A	#N/A	#N/A	#N/A	#N/A	1	0.458538	1	0.716167
Ppp1r15a	0.00141679	0.000383037	0.0616118	0.877387	0.059201	0.750577	0.249423	3.33441	0.169148	0.220639	0.556031	0.0833777	3.50168	3.33441	0.169148	0.220639	0.556031	0.0833777	3.50168	4	0.877387	1	0.750577
Ppp1r15b	0.833988	0.0767992	0.0263993	0.0603608	0.00245308	0.846549	0.153451	2.61324	#N/A	#N/A	#N/A	#N/A	#N/A	2.61324	#N/A	#N/A	#N/A	#N/A	#N/A	1	0.833988	1	0.846549
Ppp1r16a	0.893831	0.0402877	0.0271653	0.0374885	0.00122744	0.852512	0.147488	3.51859	#N/A	#N/A	#N/A	#N/A	#N/A	3.51859	#N/A	#N/A	#N/A	#N/A	#N/A	1	0.893831	1	0.852512
Ppp1r16b	0.119316	0.0395753	0.054908	0.75751	0.0286906	0.851901	0.148099	0.27963	0.251436	-0.122731	0.559582	1.00058	22.2655	0.27963	0.251436	-0.122731	0.559582	1.00058	22.2655	4	0.75751	1	0.851901
Ppp1r18	0.858609	0.035674	0.046317	0.0574455	0.00195408	0.856874	0.143126	1.30487	#N/A	#N/A	#N/A	#N/A	#N/A	1.30487	#N/A	#N/A	#N/A	#N/A	#N/A	1	0.858609	1	0.856874
Ppp1r1a	0.456258	0.116538	0.0670545	0.338584	0.0215658	0.83445	0.16555	4.66105	#N/A	#N/A	#N/A	#N/A	#N/A	4.66105	#N/A	#N/A	#N/A	#N/A	#N/A	1	0.456258	1	0.83445
Ppp1r2	0.882209	0.0478831	0.0415461	0.0260603	0.00230127	0.850746	0.149254	5.44279	#N/A	#N/A	#N/A	#N/A	#N/A	5.44279	#N/A	#N/A	#N/A	#N/A	#N/A	1	0.882209	1	0.850746
Ppp1r21	0.800068	0.030648	0.0936393	0.0719595	0.00368517	0.837564	0.162436	1.1515	#N/A	#N/A	#N/A	#N/A	#N/A	1.1515	#N/A	#N/A	#N/A	#N/A	#N/A	1	0.800068	1	0.837564
Ppp1r26	0.829547	0.0542546	0.0483636	0.064553	0.00328205	0.702576	0.297424	-0.704426	#N/A	#N/A	#N/A	#N/A	#N/A	-0.704426	#N/A	#N/A	#N/A	#N/A	#N/A	1	0.829547	1	0.702576
Ppp1r27	1.08946e-10	1.19428e-09	9.01422e-07	0.904102	0.0958971	0.826605	0.173395	7.53026	0.745619	-0.141993	1.51804	0.100796	23.2812	7.53026	0.745619	-0.141993	1.51804	0.100796	23.2812	4	0.904102	1	0.826605
Ppp1r35	0.910316	0.0273565	0.0316261	0.0297501	0.000951354	0.8295	0.1705	2.57856	#N/A	#N/A	#N/A	#N/A	#N/A	2.57856	#N/A	#N/A	#N/A	#N/A	#N/A	1	0.910316	1	0.8295
Ppp1r37	0.700633	0.136636	0.112941	0.022551	0.0272394	0.854047	0.145953	4.79356	#N/A	#N/A	#N/A	#N/A	#N/A	4.79356	#N/A	#N/A	#N/A	#N/A	#N/A	1	0.700633	1	0.854047
Ppp1r3a	0.674309	0.047991	0.122703	0.145281	0.00971545	0.854301	0.145699	6.01026	#N/A	#N/A	#N/A	#N/A	#N/A	6.01026	#N/A	#N/A	#N/A	#N/A	#N/A	1	0.674309	1	0.854301
Ppp1r3b	0.573569	0.328395	0.0246775	0.0580336	0.0153251	0.856706	0.143294	-1.54071	#N/A	#N/A	#N/A	#N/A	#N/A	-1.54071	#N/A	#N/A	#N/A	#N/A	#N/A	1	0.573569	1	0.856706
Ppp1r3c	2.30861e-13	5.74331e-11	2.31873e-10	0.967529	0.0324709	0.794843	0.205157	7.25975	0.493498	-0.897477	2.04842	0.141081	19.9203	7.25975	0.493498	-0.897477	2.04842	0.141081	19.9203	4	0.967529	1	0.794843
Ppp1r3d	0.461151	0.0223257	0.233523	0.270519	0.0124822	0.855643	0.144357	0.939723	#N/A	#N/A	#N/A	#N/A	#N/A	0.939723	#N/A	#N/A	#N/A	#N/A	#N/A	1	0.461151	1	0.855643
Ppp1r3e	0.888507	0.0447326	0.0287533	0.0365518	0.00145508	0.0726404	0.92736	0.246782	#N/A	#N/A	#N/A	#N/A	#N/A	0.889475	#N/A	#N/A	#N/A	#N/A	#N/A	1	0.888507	2	0.92736
Ppp1r3f	0.782317	0.107485	0.0695859	0.0299184	0.0106938	0.841938	0.158062	0.829769	#N/A	#N/A	#N/A	#N/A	#N/A	0.829769	#N/A	#N/A	#N/A	#N/A	#N/A	1	0.782317	1	0.841938
Ppp1r7	0.853431	0.0301694	0.0733523	0.0404127	0.00263415	0.816377	0.183623	2.55049	#N/A	#N/A	#N/A	#N/A	#N/A	2.55049	#N/A	#N/A	#N/A	#N/A	#N/A	1	0.853431	1	0.816377
Ppp1r8	0.836565	0.0309299	0.0748643	0.0548193	0.00282204	0.81599	0.18401	3.03351	#N/A	#N/A	#N/A	#N/A	#N/A	3.03351	#N/A	#N/A	#N/A	#N/A	#N/A	1	0.836565	1	0.81599
Ppp1r9a	0.892526	0.0319595	0.0478344	0.025951	0.00172922	0.791836	0.208164	-1.25572	#N/A	#N/A	#N/A	#N/A	#N/A	-1.25572	#N/A	#N/A	#N/A	#N/A	#N/A	1	0.892526	1	0.791836
Ppp1r9b	0.880757	0.0577882	0.031159	0.0282273	0.00206891	0.85295	0.14705	3.29125	#N/A	#N/A	#N/A	#N/A	#N/A	3.29125	#N/A	#N/A	#N/A	#N/A	#N/A	1	0.880757	1	0.85295
Ppp2ca	0.813145	0.0388804	0.055937	0.0892858	0.00275198	0.846535	0.153465	6.49156	#N/A	#N/A	#N/A	#N/A	#N/A	6.49156	#N/A	#N/A	#N/A	#N/A	#N/A	1	0.813145	1	0.846535
Ppp2cb	0.0178675	0.032026	0.0142304	0.867395	0.0684808	0.782753	0.217247	4.60495	0.121707	-0.058958	0.270472	0.0293675	22.2769	4.60495	0.121707	-0.058958	0.270472	0.0293675	22.2769	4	0.867395	1	0.782753
Ppp2r1a	0.430581	0.0870847	0.254202	0.151992	0.0761406	0.684268	0.315732	6.05148	#N/A	#N/A	#N/A	#N/A	#N/A	6.05148	#N/A	#N/A	#N/A	#N/A	#N/A	1	0.430581	1	0.684268
Ppp2r1b	0.862346	0.0534544	0.0357779	0.0461629	0.0022592	0.631639	0.368361	1.39781	#N/A	#N/A	#N/A	#N/A	#N/A	1.39781	#N/A	#N/A	#N/A	#N/A	#N/A	1	0.862346	1	0.631639
Ppp2r2a	0.131743	0.649034	0.00493154	0.187426	0.026865	0.807199	0.192801	4.16114	0.112958	-0.105638	0.309315	0.0371671	21.1279	4.16114	#N/A	#N/A	#N/A	#N/A	#N/A	2	0.649034	1	0.807199
Ppp2r2d	0.822419	0.0289579	0.112377	0.0322008	0.00404531	0.793027	0.206973	4.50825	#N/A	#N/A	#N/A	#N/A	#N/A	4.50825	#N/A	#N/A	#N/A	#N/A	#N/A	1	0.822419	1	0.793027
Ppp2r3a	0.909607	0.0261558	0.0356295	0.0275823	0.00102521	0.839535	0.160465	6.08118	#N/A	#N/A	#N/A	#N/A	#N/A	6.08118	#N/A	#N/A	#N/A	#N/A	#N/A	1	0.909607	1	0.839535
Ppp2r3c	0.687646	0.103436	0.0684823	0.128697	0.011739	0.787842	0.212158	3.34728	#N/A	#N/A	#N/A	#N/A	#N/A	3.34728	#N/A	#N/A	#N/A	#N/A	#N/A	1	0.687646	1	0.787842
Ppp2r3d	0.794635	0.0542858	0.107494	0.03559	0.00799524	0.849034	0.150966	-0.356524	#N/A	#N/A	#N/A	#N/A	#N/A	-0.356524	#N/A	#N/A	#N/A	#N/A	#N/A	1	0.794635	1	0.849034
Ppp2r4	0.172288	0.104616	0.0730838	0.572418	0.0775939	0.732754	0.267246	4.88458	0.0875469	0.0855782	0.244852	0.0250638	2.95656	4.88458	0.0875469	0.0855782	0.244852	0.0250638	2.95656	4	0.572418	1	0.732754
Ppp2r5a	0.00347279	0.203017	0.00078227	0.638452	0.154276	0.683197	0.316803	5.31357	0.104738	-0.019382	0.213033	0.0200462	23.3011	5.31357	0.104738	-0.019382	0.213033	0.0200462	23.3011	4	0.638452	1	0.683197
Ppp2r5b	0.872696	0.0533035	0.0460385	0.0250662	0.00289543	0.855069	0.144931	4.48596	#N/A	#N/A	#N/A	#N/A	#N/A	4.48596	#N/A	#N/A	#N/A	#N/A	#N/A	1	0.872696	1	0.855069
Ppp2r5c	0.768501	0.0670726	0.119367	0.0333246	0.0117346	0.855367	0.144633	4.78246	#N/A	#N/A	#N/A	#N/A	#N/A	4.78246	#N/A	#N/A	#N/A	#N/A	#N/A	1	0.768501	1	0.855367
Ppp2r5d	0.866977	0.0651913	0.0246529	0.0413226	0.00185621	0.844924	0.155076	3.86826	#N/A	#N/A	#N/A	#N/A	#N/A	3.86826	#N/A	#N/A	#N/A	#N/A	#N/A	1	0.866977	1	0.844924
Ppp2r5e	0.648416	0.226518	0.0365398	0.074287	0.0142391	0.854759	0.145241	3.3588	#N/A	#N/A	#N/A	#N/A	#N/A	3.3588	#N/A	#N/A	#N/A	#N/A	#N/A	1	0.648416	1	0.854759
Ppp3ca	0.896544	0.0374777	0.0334587	0.0311111	0.00140825	0.716734	0.283266	6.03143	#N/A	#N/A	#N/A	#N/A	#N/A	6.03143	#N/A	#N/A	#N/A	#N/A	#N/A	1	0.896544	1	0.716734
Ppp3cb	0.88109	0.054407	0.036558	0.0256454	0.00229941	0.782051	0.217949	6.83905	#N/A	#N/A	#N/A	#N/A	#N/A	6.83905	#N/A	#N/A	#N/A	#N/A	#N/A	1	0.88109	1	0.782051
Ppp3cc	0.89608	0.0251177	0.0426526	0.0349538	0.00119591	0.812692	0.187308	3.71856	#N/A	#N/A	#N/A	#N/A	#N/A	3.71856	#N/A	#N/A	#N/A	#N/A	#N/A	1	0.89608	1	0.812692
Ppp3r1	0.873199	0.0373509	0.0530043	0.0341341	0.00231167	0.821667	0.178333	6.40072	#N/A	#N/A	#N/A	#N/A	#N/A	6.40072	#N/A	#N/A	#N/A	#N/A	#N/A	1	0.873199	1	0.821667
Ppp4c	0.851179	0.0268718	0.0744493	0.0451294	0.00237032	0.741166	0.258834	3.83237	#N/A	#N/A	#N/A	#N/A	#N/A	3.83237	#N/A	#N/A	#N/A	#N/A	#N/A	1	0.851179	1	0.741166
Ppp4r1	0.261853	0.00942639	0.594454	0.111258	0.0230091	0.818471	0.181529	2.87685	#N/A	#N/A	#N/A	#N/A	#N/A	2.87685	-0.0846323	-0.110747	0.278765	0.0484499	15.5075	3	0.594454	1	0.818471
Ppp4r1l-ps	0.81664	0.106797	0.0456272	0.0245734	0.00636235	0.857113	0.142887	-0.413259	#N/A	#N/A	#N/A	#N/A	#N/A	-0.413259	#N/A	#N/A	#N/A	#N/A	#N/A	1	0.81664	1	0.857113
Ppp4r2	0.480352	0.31388	0.0197754	0.172044	0.0139486	0.812278	0.187722	4.20416	#N/A	#N/A	#N/A	#N/A	#N/A	4.20416	#N/A	#N/A	#N/A	#N/A	#N/A	1	0.480352	1	0.812278
Ppp5c	0.744077	0.0569555	0.15153	0.0343279	0.0131098	0.856859	0.143141	5.27485	#N/A	#N/A	#N/A	#N/A	#N/A	5.27485	#N/A	#N/A	#N/A	#N/A	#N/A	1	0.744077	1	0.856859
Ppp6c	0.844403	0.0595083	0.0649156	0.0263362	0.0048368	0.842502	0.157498	4.92796	#N/A	#N/A	#N/A	#N/A	#N/A	4.92796	#N/A	#N/A	#N/A	#N/A	#N/A	1	0.844403	1	0.842502
Ppp6r1	0.920044	0.026694	0.0262701	0.0262299	0.000762249	0.131827	0.868173	4.61662	#N/A	#N/A	#N/A	#N/A	#N/A	4.69153	#N/A	#N/A	#N/A	#N/A	#N/A	1	0.920044	2	0.868173
Ppp6r2	0.814496	0.103932	0.0268182	0.0512803	0.00347416	0.0171008	0.982899	4.31274	#N/A	#N/A	#N/A	#N/A	#N/A	4.41606	#N/A	#N/A	#N/A	#N/A	#N/A	1	0.814496	2	0.982899
Ppp6r3	0.798047	0.092056	0.0336251	0.072256	0.00401576	0.846003	0.153997	4.41389	#N/A	#N/A	#N/A	#N/A	#N/A	4.41389	#N/A	#N/A	#N/A	#N/A	#N/A	1	0.798047	1	0.846003
Pprc1	0.237455	0.0153973	0.492965	0.213684	0.0404991	0.733899	0.266101	2.13342	#N/A	#N/A	#N/A	#N/A	#N/A	2.13342	-0.116886	-0.10931	0.320069	0.075013	14.8721	3	0.492965	1	0.733899
Ppt1	0.661052	0.257416	0.0185882	0.0556915	0.0072523	0.847477	0.152523	2.56028	#N/A	#N/A	#N/A	#N/A	#N/A	2.56028	#N/A	#N/A	#N/A	#N/A	#N/A	1	0.661052	1	0.847477
Ppt2	0.635184	0.0811744	0.050309	0.226258	0.00707517	0.793943	0.206057	4.87488	#N/A	#N/A	#N/A	#N/A	#N/A	4.87488	#N/A	#N/A	#N/A	#N/A	#N/A	1	0.635184	1	0.793943
Pptc7	0.904672	0.0345676	0.0261518	0.0336083	0.000999976	0.854846	0.145154	5.76935	#N/A	#N/A	#N/A	#N/A	#N/A	5.76935	#N/A	#N/A	#N/A	#N/A	#N/A	1	0.904672	1	0.854846
Ppwd1	0.042483	0.787372	0.00236022	0.108131	0.0596529	0.486701	0.513299	0.838561	0.040284	-0.264763	0.53562	0.319369	18.5768	0.705184	#N/A	#N/A	#N/A	#N/A	#N/A	2	0.787372	2	0.513299
Pqbp1	0.238642	0.0190671	0.547204	0.13578	0.0593079	0.66241	0.33759	3.6183	#N/A	#N/A	#N/A	#N/A	#N/A	3.6183	0.136583	-0.109365	0.349946	0.0483577	21.421	3	0.547204	1	0.66241
Pqlc1	0.00691161	0.00125543	0.116972	0.824269	0.050592	0.743042	0.256958	3.09571	0.221141	0.0210014	0.444272	0.0717559	0.361668	3.09571	0.221141	0.0210014	0.444272	0.0717559	0.361668	4	0.824269	1	0.743042
Pqlc2	0.255161	0.44402	0.0120352	0.264708	0.0240757	0.850969	0.149031	2.29808	-0.237908	-0.057206	0.489379	0.106475	12.9014	2.29808	#N/A	#N/A	#N/A	#N/A	#N/A	2	0.44402	1	0.850969
Pqlc3	0.885352	0.0468581	0.0327482	0.0332899	0.00175157	0.809768	0.190232	0.495655	#N/A	#N/A	#N/A	#N/A	#N/A	0.495655	#N/A	#N/A	#N/A	#N/A	#N/A	1	0.885352	1	0.809768
Pradc1	0.757443	0.0403487	0.162313	0.0305299	0.00936528	0.856864	0.143136	3.58944	#N/A	#N/A	#N/A	#N/A	#N/A	3.58944	#N/A	#N/A	#N/A	#N/A	#N/A	1	0.757443	1	0.856864
Praf2	0.438611	0.0807794	0.0638529	0.402489	0.0142676	0.811509	0.188491	2.2034	#N/A	#N/A	#N/A	#N/A	#N/A	2.2034	#N/A	#N/A	#N/A	#N/A	#N/A	1	0.438611	1	0.811509
Pram1	0.802696	0.0597707	0.0452393	0.0887856	0.00350849	0.769321	0.230679	-2.99639	#N/A	#N/A	#N/A	#N/A	#N/A	-2.99639	#N/A	#N/A	#N/A	#N/A	#N/A	1	0.802696	1	0.769321
Pramef8	0.203808	0.732894	0.00726321	0.0277972	0.0282373	0.778843	0.221157	1.36312	-0.006253	0.192549	0.385302	0.141331	6.124	1.36312	#N/A	#N/A	#N/A	#N/A	#N/A	2	0.732894	1	0.778843
Prc1	0.225781	0.701516	0.00672239	0.0446542	0.0213269	0.840251	0.159749	-1.65247	0.354171	-0.423462	1.1041	-0.334075	20.6605	-1.65247	#N/A	#N/A	#N/A	#N/A	#N/A	2	0.701516	1	0.840251
Prcc	0.613905	0.0635644	0.259513	0.0293916	0.0336259	0.843713	0.156287	4.63781	#N/A	#N/A	#N/A	#N/A	#N/A	4.63781	#N/A	#N/A	#N/A	#N/A	#N/A	1	0.613905	1	0.843713
Prcp	0.751308	0.0355978	0.115959	0.0913347	0.0058006	0.714048	0.285952	2.06709	#N/A	#N/A	#N/A	#N/A	#N/A	2.06709	#N/A	#N/A	#N/A	#N/A	#N/A	1	0.751308	1	0.714048
Prdm1	0.046374	0.0203149	0.0320644	0.875845	0.0254013	0.793845	0.206155	-1.90515	0.217423	0.517803	1.1232	-0.294779	4.48151	-1.90515	0.217423	0.517803	1.1232	-0.294779	4.48151	4	0.875845	1	0.793845
Prdm10	0.135317	0.730204	0.0105515	0.04191	0.0820179	0.750704	0.249296	-0.716262	0.375415	-0.130744	0.79506	-0.555007	22.7199	-0.716262	#N/A	#N/A	#N/A	#N/A	#N/A	2	0.730204	1	0.750704
Prdm15	0.0460222	0.262431	0.00545093	0.633423	0.0526736	0.767192	0.232808	0.718708	0.043663	-0.177751	0.36607	0.254672	18.9201	0.718708	0.043663	-0.177751	0.36607	0.254672	18.9201	4	0.633423	1	0.767192
Prdm16	0.247661	0.201883	0.0410451	0.459895	0.0495167	0.854732	0.145268	-0.549476	0.184467	-0.189864	0.52944	-0.481768	20.9449	-0.549476	0.184467	-0.189864	0.52944	-0.481768	20.9449	4	0.459895	1	0.854732
Prdm2	1.38675e-06	0.00361082	1.22347e-06	0.860229	0.136157	0.471522	0.528478	3.17732	0.20279	-0.0814138	0.437045	0.0687757	22.5417	3.09464	0.20279	-0.0814138	0.437045	0.0706133	22.5417	4	0.860229	2	0.528478
Prdm4	0.712607	0.023336	0.218729	0.0379939	0.00733406	0.838079	0.161921	3.26692	#N/A	#N/A	#N/A	#N/A	#N/A	3.26692	#N/A	#N/A	#N/A	#N/A	#N/A	1	0.712607	1	0.838079
Prdm5	0.00185627	6.89015e-05	0.953432	0.000832929	0.0438095	0.816976	0.183024	-0.529411	#N/A	#N/A	#N/A	#N/A	#N/A	-0.529411	-0.515647	0.35171	1.24835	-1.17899	9.71354	3	0.953432	1	0.816976
Prdm8	0.630176	0.110743	0.0580278	0.189391	0.0116624	0.467332	0.532668	-0.564757	#N/A	#N/A	#N/A	#N/A	#N/A	-0.214181	#N/A	#N/A	#N/A	#N/A	#N/A	1	0.630176	2	0.532668
Prdm9	0.875909	0.0346267	0.0580653	0.0290623	0.00233633	0.857007	0.142993	-0.259899	#N/A	#N/A	#N/A	#N/A	#N/A	-0.259899	#N/A	#N/A	#N/A	#N/A	#N/A	1	0.875909	1	0.857007
Prdx1	0.166077	0.0580017	0.0786749	0.653283	0.0439629	0.85647	0.14353	7.38808	-0.0461827	-0.0446929	0.128535	0.00869881	14.9374	7.38808	-0.0461827	-0.0446929	0.128535	0.00869881	14.9374	4	0.653283	1	0.85647
Prdx2	0.732125	0.168313	0.0490075	0.0379441	0.0126101	0.777735	0.222265	7.45656	#N/A	#N/A	#N/A	#N/A	#N/A	7.45656	#N/A	#N/A	#N/A	#N/A	#N/A	1	0.732125	1	0.777735
Prdx3	0.841363	0.0462023	0.0470608	0.0627171	0.0026565	0.724237	0.275763	7.59652	#N/A	#N/A	#N/A	#N/A	#N/A	7.59652	#N/A	#N/A	#N/A	#N/A	#N/A	1	0.841363	1	0.724237
Prdx4	0.838573	0.0489916	0.0567607	0.0522281	0.00344641	0.857026	0.142974	2.32289	#N/A	#N/A	#N/A	#N/A	#N/A	2.32289	#N/A	#N/A	#N/A	#N/A	#N/A	1	0.838573	1	0.857026
Prdx5	0.798559	0.109585	0.0285673	0.0592751	0.00401408	0.851065	0.148935	7.57525	#N/A	#N/A	#N/A	#N/A	#N/A	7.57525	#N/A	#N/A	#N/A	#N/A	#N/A	1	0.798559	1	0.851065
Prdx6	0.892774	0.0252325	0.0440871	0.03666	0.00124674	0.194821	0.805179	5.46076	#N/A	#N/A	#N/A	#N/A	#N/A	5.55779	#N/A	#N/A	#N/A	#N/A	#N/A	1	0.892774	2	0.805179
Preb	0.871102	0.0368177	0.0359843	0.0545607	0.00153537	0.771804	0.228196	3.49934	#N/A	#N/A	#N/A	#N/A	#N/A	3.49934	#N/A	#N/A	#N/A	#N/A	#N/A	1	0.871102	1	0.771804
Prelid1	0.906651	0.0305036	0.0312563	0.0305355	0.00105404	0.775429	0.224571	4.17793	#N/A	#N/A	#N/A	#N/A	#N/A	4.17793	#N/A	#N/A	#N/A	#N/A	#N/A	1	0.906651	1	0.775429
Prelp	0.880569	0.0557972	0.0319858	0.0295956	0.00205263	0.153031	0.846969	3.4442	#N/A	#N/A	#N/A	#N/A	#N/A	3.84254	#N/A	#N/A	#N/A	#N/A	#N/A	1	0.880569	2	0.846969
Prep	0.686539	0.0412695	0.0886479	0.177826	0.00571766	0.838455	0.161545	3.71916	#N/A	#N/A	#N/A	#N/A	#N/A	3.71916	#N/A	#N/A	#N/A	#N/A	#N/A	1	0.686539	1	0.838455
Prepl	0.766527	0.0975987	0.0318882	0.0997766	0.00420939	0.852588	0.147412	2.66733	#N/A	#N/A	#N/A	#N/A	#N/A	2.66733	#N/A	#N/A	#N/A	#N/A	#N/A	1	0.766527	1	0.852588
Prex1	0.796486	0.0714847	0.0566451	0.069958	0.00542583	0.847797	0.152203	1.29711	#N/A	#N/A	#N/A	#N/A	#N/A	1.29711	#N/A	#N/A	#N/A	#N/A	#N/A	1	0.796486	1	0.847797
Prex2	0.466152	0.100277	0.266701	0.0811795	0.0856902	0.835054	0.164946	1.16998	#N/A	#N/A	#N/A	#N/A	#N/A	1.16998	#N/A	#N/A	#N/A	#N/A	#N/A	1	0.466152	1	0.835054
Prg4	0.811244	0.119033	0.0229708	0.043376	0.00337674	0.221863	0.778137	1.08405	#N/A	#N/A	#N/A	#N/A	#N/A	1.76551	#N/A	#N/A	#N/A	#N/A	#N/A	1	0.811244	2	0.778137
Prickle1	7.25751e-05	4.98117e-05	0.0211009	0.796957	0.181819	0.297468	0.702532	0.953719	0.0221437	-0.280231	0.562208	0.294745	18.3012	1.10855	0.0221437	-0.280231	0.562208	0.253579	18.3012	4	0.796957	2	0.702532
Prickle2	0.628265	0.0282479	0.152495	0.183693	0.00729916	0.312038	0.687962	-1.27022	#N/A	#N/A	#N/A	#N/A	#N/A	-0.974727	#N/A	#N/A	#N/A	#N/A	#N/A	1	0.628265	2	0.687962
Prickle3	8.30207e-08	9.77894e-08	0.00189405	0.472241	0.525865	0.828541	0.171459	3.39352	-0.21403	-0.021826	0.430279	0.0633971	12.3882	3.39352	-0.323301	-0.161816	0.723071	0.106537	13.7726	5	0.525865	1	0.828541
Prickle4	0.91628	0.0276463	0.0292671	0.0259226	0.000883625	0.800703	0.199297	-0.98211	#N/A	#N/A	#N/A	#N/A	#N/A	-0.98211	#N/A	#N/A	#N/A	#N/A	#N/A	1	0.91628	1	0.800703
Prim1	0.131025	0.356733	0.0594483	0.05522	0.397574	0.81352	0.18648	-0.772406	0.109561	-0.668209	1.35426	-0.876651	18.6208	-0.772406	0.496445	0.215916	1.08273	-0.700882	1.56702	5	0.397574	1	0.81352
Prim2	0.837765	0.0388926	0.080934	0.0385078	0.00390046	0.854727	0.145273	-0.804931	#N/A	#N/A	#N/A	#N/A	#N/A	-0.804931	#N/A	#N/A	#N/A	#N/A	#N/A	1	0.837765	1	0.854727
Prima1	0.00351465	0.635064	0.000252561	0.275966	0.0852025	0.592216	0.407784	2.04336	0.118874	-0.740485	1.49993	0.367026	18.608	2.04336	#N/A	#N/A	#N/A	#N/A	#N/A	2	0.635064	1	0.592216
Primpol	0.16866	0.0182307	0.688272	0.00738921	0.117449	0.852647	0.147353	-0.538275	#N/A	#N/A	#N/A	#N/A	#N/A	-0.538275	-0.133222	0.373729	0.793528	-0.737103	7.30796	3	0.688272	1	0.852647
Prkaa1	0.0810325	0.578349	0.0051424	0.285541	0.0499352	0.839652	0.160348	2.17436	0.238717	-0.0368804	0.483097	0.11109	23.4145	2.17436	#N/A	#N/A	#N/A	#N/A	#N/A	2	0.578349	1	0.839652
Prkaa2	0.86576	0.0331789	0.0691263	0.0292327	0.00270167	0.850852	0.149148	5.57735	#N/A	#N/A	#N/A	#N/A	#N/A	5.57735	#N/A	#N/A	#N/A	#N/A	#N/A	1	0.86576	1	0.850852
Prkab1	0.850209	0.0814851	0.0282748	0.0372863	0.00274505	0.778114	0.221886	2.50011	#N/A	#N/A	#N/A	#N/A	#N/A	2.50011	#N/A	#N/A	#N/A	#N/A	#N/A	1	0.850209	1	0.778114
Prkab2	0.786008	0.100967	0.0795392	0.0219731	0.0115132	0.397778	0.602222	7.06061	#N/A	#N/A	#N/A	#N/A	#N/A	7.17619	#N/A	#N/A	#N/A	#N/A	#N/A	1	0.786008	2	0.602222
Prkaca	0.848605	0.0501748	0.0696476	0.0272519	0.00432016	0.842936	0.157064	6.31113	#N/A	#N/A	#N/A	#N/A	#N/A	6.31113	#N/A	#N/A	#N/A	#N/A	#N/A	1	0.848605	1	0.842936
Prkacb	0.80244	0.0747192	0.040087	0.0788623	0.00389093	0.824251	0.175749	4.31736	#N/A	#N/A	#N/A	#N/A	#N/A	4.31736	#N/A	#N/A	#N/A	#N/A	#N/A	1	0.80244	1	0.824251
Prkag1	0.221372	0.350983	0.0347918	0.305099	0.0877544	0.839132	0.160868	5.19873	-0.099535	0.0670318	0.240004	0.0230829	9.73611	5.19873	#N/A	#N/A	#N/A	#N/A	#N/A	2	0.350983	1	0.839132
Prkag2	0.564717	0.0518038	0.263597	0.0900258	0.0298569	0.776558	0.223442	2.73346	#N/A	#N/A	#N/A	#N/A	#N/A	2.73346	#N/A	#N/A	#N/A	#N/A	#N/A	1	0.564717	1	0.776558
Prkag3	0.849464	0.0303839	0.0626516	0.0552279	0.00227299	0.623328	0.376672	6.65072	#N/A	#N/A	#N/A	#N/A	#N/A	6.65072	#N/A	#N/A	#N/A	#N/A	#N/A	1	0.849464	1	0.623328
Prkar1a	0.201363	0.0185043	0.363135	0.370779	0.0462186	0.856504	0.143496	5.91943	0.0939699	0.0349626	0.200527	0.016938	1.36055	5.91943	0.0939699	0.0349626	0.200527	0.016938	1.36055	4	0.370779	1	0.856504
Prkar1b	0.212861	0.394395	0.0115044	0.355743	0.0254965	0.84749	0.15251	-0.988491	-0.469169	-0.344219	1.1638	-0.588675	14.4178	-0.988491	#N/A	#N/A	#N/A	#N/A	#N/A	2	0.394395	1	0.84749
Prkar2a	0.889338	0.049104	0.0301544	0.0297253	0.00167798	0.790745	0.209255	6.18913	#N/A	#N/A	#N/A	#N/A	#N/A	6.18913	#N/A	#N/A	#N/A	#N/A	#N/A	1	0.889338	1	0.790745
Prkar2b	0.839118	0.0950003	0.0309308	0.0313671	0.00358388	0.667941	0.332059	-0.112462	#N/A	#N/A	#N/A	#N/A	#N/A	-0.112462	#N/A	#N/A	#N/A	#N/A	#N/A	1	0.839118	1	0.667941
Prkca	0.000368886	0.000428045	0.0122485	0.868429	0.118526	0.854019	0.145981	3.45609	0.161492	0.129461	0.413956	0.059888	2.58117	3.45609	0.161492	0.129461	0.413956	0.059888	2.58117	4	0.868429	1	0.854019
Prkcb	0.806493	0.116782	0.0267901	0.0459877	0.00394688	0.833199	0.166801	-2.9133	#N/A	#N/A	#N/A	#N/A	#N/A	-2.9133	#N/A	#N/A	#N/A	#N/A	#N/A	1	0.806493	1	0.833199
Prkcd	7.97998e-12	3.83653e-08	2.41492e-10	0.939296	0.0607035	0.648418	0.351582	2.87027	0.615555	-0.268658	1.34326	0.233995	22.4281	2.87027	0.615555	-0.268658	1.34326	0.233995	22.4281	4	0.939296	1	0.648418
Prkcdbp	0.620896	0.040625	0.116143	0.213951	0.00838449	0.857141	0.142859	3.96526	#N/A	#N/A	#N/A	#N/A	#N/A	3.96526	#N/A	#N/A	#N/A	#N/A	#N/A	1	0.620896	1	0.857141
Prkce	0.383402	0.0151408	0.489132	0.0913084	0.0210165	0.84948	0.15052	1.72594	#N/A	#N/A	#N/A	#N/A	#N/A	1.72594	-0.122306	0.110631	0.329836	0.0955526	9.19128	3	0.489132	1	0.84948
Prkcg	0.374571	0.0489173	0.096051	0.464929	0.0155323	0.274454	0.725546	0.463342	-0.170649	0.172256	0.484947	0.523314	8.9821	0.175183	-0.170649	0.172256	0.484947	1.38412	8.9821	4	0.464929	2	0.725546
Prkch	0.341821	0.44458	0.0122809	0.184326	0.0169917	0.827561	0.172439	1.61976	-0.222716	0.0381625	0.451923	0.139504	11.3518	1.61976	#N/A	#N/A	#N/A	#N/A	#N/A	2	0.44458	1	0.827561
Prkci	0.695586	0.176266	0.0228123	0.0994271	0.00590826	0.839104	0.160896	0.679348	#N/A	#N/A	#N/A	#N/A	#N/A	0.679348	#N/A	#N/A	#N/A	#N/A	#N/A	1	0.695586	1	0.839104
Prkcq	6.3121e-06	6.23164e-05	0.000113998	0.96957	0.0302469	0.417781	0.582219	4.6459	-0.084775	0.110867	0.27913	0.0300405	8.49356	4.70559	-0.084775	0.110867	0.27913	0.0296594	8.49356	4	0.96957	2	0.582219
Prkcsh	0.902622	0.0398268	0.0262526	0.0301393	0.00115974	0.806658	0.193342	3.23689	#N/A	#N/A	#N/A	#N/A	#N/A	3.23689	#N/A	#N/A	#N/A	#N/A	#N/A	1	0.902622	1	0.806658
Prkcz	0.709729	0.0228462	0.211928	0.0485305	0.00696597	0.85232	0.14768	-0.912893	#N/A	#N/A	#N/A	#N/A	#N/A	-0.912893	#N/A	#N/A	#N/A	#N/A	#N/A	1	0.709729	1	0.85232
Prkd1	0.0461118	0.242555	0.012946	0.538298	0.160088	0.851416	0.148584	-0.00230787	0.0113439	-0.321137	0.642675	-139.235	18.1349	-0.00230787	0.0113439	-0.321137	0.642675	-139.235	18.1349	4	0.538298	1	0.851416
Prkd2	0.719671	0.0739287	0.0463605	0.154957	0.00508232	0.511417	0.488583	1.42172	#N/A	#N/A	#N/A	#N/A	#N/A	1.42172	#N/A	#N/A	#N/A	#N/A	#N/A	1	0.719671	1	0.511417
Prkd3	0.491675	0.438312	0.0212748	0.0278687	0.0208688	0.818425	0.181575	1.6571	#N/A	#N/A	#N/A	#N/A	#N/A	1.6571	#N/A	#N/A	#N/A	#N/A	#N/A	1	0.491675	1	0.818425
Prkdc	0.821043	0.0442479	0.096107	0.0331232	0.00547912	0.856733	0.143267	-0.148204	#N/A	#N/A	#N/A	#N/A	#N/A	-0.148204	#N/A	#N/A	#N/A	#N/A	#N/A	1	0.821043	1	0.856733
Prkg1	0.873337	0.0480359	0.0279592	0.0491216	0.00154634	0.510406	0.489594	2.27174	#N/A	#N/A	#N/A	#N/A	#N/A	2.27174	#N/A	#N/A	#N/A	#N/A	#N/A	1	0.873337	1	0.510406
Prkg2	0.261416	0.313613	0.0181624	0.379653	0.0271557	0.798409	0.201591	-1.90949	-0.242111	-0.200256	0.628396	-0.164546	14.6397	-1.90949	-0.242111	-0.200256	0.628396	-0.164546	14.6397	4	0.379653	1	0.798409
Prkra	0.909946	0.0275043	0.0347537	0.0267437	0.00105206	0.686203	0.313797	1.29323	#N/A	#N/A	#N/A	#N/A	#N/A	1.29323	#N/A	#N/A	#N/A	#N/A	#N/A	1	0.909946	1	0.686203
Prkrip1	0.598133	0.319763	0.0368223	0.0225055	0.0227769	0.855785	0.144215	2.43981	#N/A	#N/A	#N/A	#N/A	#N/A	2.43981	#N/A	#N/A	#N/A	#N/A	#N/A	1	0.598133	1	0.855785
Prkrir	0.85966	0.0483858	0.0573929	0.0312128	0.00334873	0.844051	0.155949	6.16824	#N/A	#N/A	#N/A	#N/A	#N/A	6.16824	#N/A	#N/A	#N/A	#N/A	#N/A	1	0.85966	1	0.844051
Prkx	0.418449	0.449707	0.0238051	0.0778527	0.030186	0.847016	0.152984	1.59866	0.126492	-0.162456	0.411788	0.128792	20.527	1.59866	#N/A	#N/A	#N/A	#N/A	#N/A	2	0.449707	1	0.847016
Prmt1	0.0199499	0.233406	0.00985784	0.317589	0.419198	0.517842	0.482158	6.12895	-0.112627	0.0861089	0.283546	0.0231317	9.50669	6.12895	-0.0889016	-0.0501262	0.204119	0.016652	13.9611	5	0.419198	1	0.517842
Prmt10	0.75316	0.0248382	0.125778	0.0920003	0.00422364	0.795864	0.204136	2.18436	#N/A	#N/A	#N/A	#N/A	#N/A	2.18436	#N/A	#N/A	#N/A	#N/A	#N/A	1	0.75316	1	0.795864
Prmt2	0.915188	0.0307161	0.0260234	0.0271989	0.000873631	0.829259	0.170741	1.23409	#N/A	#N/A	#N/A	#N/A	#N/A	1.23409	#N/A	#N/A	#N/A	#N/A	#N/A	1	0.915188	1	0.829259
Prmt3	0.906044	0.0293603	0.0342114	0.0292728	0.00111158	0.824817	0.175183	3.0121	#N/A	#N/A	#N/A	#N/A	#N/A	3.0121	#N/A	#N/A	#N/A	#N/A	#N/A	1	0.906044	1	0.824817
Prmt5	0.186783	0.00622133	0.654991	0.128923	0.0230811	0.578062	0.421938	4.49622	#N/A	#N/A	#N/A	#N/A	#N/A	4.49622	-0.0684228	-0.0832856	0.215575	0.023973	15.373	3	0.654991	1	0.578062
Prmt6	0.230609	0.083326	0.0416891	0.623941	0.0204347	0.856852	0.143148	1.07922	-0.189894	0.121231	0.450585	0.208754	9.82968	1.07922	-0.189894	0.121231	0.450585	0.208754	9.82968	4	0.623941	1	0.856852
Prmt7	0.505679	0.240391	0.0273211	0.212021	0.0145883	0.748827	0.251173	4.71515	#N/A	#N/A	#N/A	#N/A	#N/A	4.71515	#N/A	#N/A	#N/A	#N/A	#N/A	1	0.505679	1	0.748827
Prnd	0.40839	0.0132609	0.526218	0.0343943	0.0177362	0.851274	0.148726	0.1604	#N/A	#N/A	#N/A	#N/A	#N/A	0.1604	0.675534	0.294736	1.47406	4.59497	1.57145	3	0.526218	1	0.851274
Prnp	0.453595	0.068166	0.213796	0.220896	0.0435461	0.854633	0.145367	6.2274	#N/A	#N/A	#N/A	#N/A	#N/A	6.2274	#N/A	#N/A	#N/A	#N/A	#N/A	1	0.453595	1	0.854633
Prob1	0.798794	0.0459651	0.115757	0.0323286	0.00715531	0.755848	0.244152	4.79855	#N/A	#N/A	#N/A	#N/A	#N/A	4.79855	#N/A	#N/A	#N/A	#N/A	#N/A	1	0.798794	1	0.755848
Proca1	0.858069	0.0404011	0.0371638	0.0625928	0.00177339	0.374974	0.625026	-1.40647	#N/A	#N/A	#N/A	#N/A	#N/A	-1.95399	#N/A	#N/A	#N/A	#N/A	#N/A	1	0.858069	2	0.625026
Procr	0.665829	0.0775959	0.0603619	0.188426	0.00778742	0.853425	0.146575	2.47202	#N/A	#N/A	#N/A	#N/A	#N/A	2.47202	#N/A	#N/A	#N/A	#N/A	#N/A	1	0.665829	1	0.853425
Prodh	1.04935e-06	4.96843e-07	0.0196472	0.576311	0.40404	0.685897	0.314103	2.67238	-0.312561	-0.325416	0.902419	0.168842	15.077	2.67238	-0.312561	-0.325416	0.902419	0.168842	15.077	4	0.576311	1	0.685897
Prokr1	0.919762	0.0263414	0.0268121	0.0263171	0.000767943	0.85303	0.14697	-1.26831	#N/A	#N/A	#N/A	#N/A	#N/A	-1.26831	#N/A	#N/A	#N/A	#N/A	#N/A	1	0.919762	1	0.85303
Prom1	0.593796	0.0334976	0.321614	0.0304287	0.0206642	0.856072	0.143928	0.159426	#N/A	#N/A	#N/A	#N/A	#N/A	0.159426	#N/A	#N/A	#N/A	#N/A	#N/A	1	0.593796	1	0.856072
Prorsd1	0.630006	0.0291573	0.164712	0.167959	0.00816609	0.806368	0.193632	2.76514	#N/A	#N/A	#N/A	#N/A	#N/A	2.76514	#N/A	#N/A	#N/A	#N/A	#N/A	1	0.630006	1	0.806368
Pros1	0.802225	0.101454	0.0285557	0.0640735	0.00369148	0.764791	0.235209	1.97386	#N/A	#N/A	#N/A	#N/A	#N/A	1.97386	#N/A	#N/A	#N/A	#N/A	#N/A	1	0.802225	1	0.764791
Prosc	0.806051	0.0721138	0.0735088	0.041183	0.00714347	0.129431	0.870569	3.70181	#N/A	#N/A	#N/A	#N/A	#N/A	3.81721	#N/A	#N/A	#N/A	#N/A	#N/A	1	0.806051	2	0.870569
Proser1	0.898082	0.0454546	0.0268698	0.0282305	0.0013634	0.855991	0.144009	1.7172	#N/A	#N/A	#N/A	#N/A	#N/A	1.7172	#N/A	#N/A	#N/A	#N/A	#N/A	1	0.898082	1	0.855991
Proser2	0.894488	0.0393868	0.0266003	0.0383518	0.00117336	0.856988	0.143012	-1.79575	#N/A	#N/A	#N/A	#N/A	#N/A	-1.79575	#N/A	#N/A	#N/A	#N/A	#N/A	1	0.894488	1	0.856988
Proser3	0.480788	0.0233134	0.447642	0.0237264	0.0245306	0.857143	0.142857	0.839315	#N/A	#N/A	#N/A	#N/A	#N/A	0.839315	#N/A	#N/A	#N/A	#N/A	#N/A	1	0.480788	1	0.857143
Prox1	0.90077	0.0403884	0.02857	0.0289863	0.00128562	0.856956	0.143044	-2.12425	#N/A	#N/A	#N/A	#N/A	#N/A	-2.12425	#N/A	#N/A	#N/A	#N/A	#N/A	1	0.90077	1	0.856956
Prox2	0.797002	0.0881315	0.0329651	0.0781372	0.0037643	0.849964	0.150036	-0.619636	#N/A	#N/A	#N/A	#N/A	#N/A	-0.619636	#N/A	#N/A	#N/A	#N/A	#N/A	1	0.797002	1	0.849964
Prpf18	0.344431	0.130595	0.0476744	0.453751	0.0235485	0.852711	0.147289	3.96827	-0.00255208	0.0832022	0.166483	0.0209767	6.11713	3.96827	-0.00255208	0.0832022	0.166483	0.0209767	6.11713	4	0.453751	1	0.852711
Prpf19	0.00956043	0.000280066	0.940935	0.0208031	0.0284211	0.543612	0.456388	5.26548	#N/A	#N/A	#N/A	#N/A	#N/A	5.26548	-0.0951196	0.0958637	0.270093	0.0256476	8.98512	3	0.940935	1	0.543612
Prpf3	0.347682	0.0611845	0.389777	0.0938981	0.107458	0.831617	0.168383	2.08776	#N/A	#N/A	#N/A	#N/A	#N/A	2.08776	0.157933	-0.0505849	0.331673	0.0794329	22.816	3	0.389777	1	0.831617
Prpf31	0.706926	0.108322	0.0680387	0.104859	0.011855	0.854452	0.145548	2.52258	#N/A	#N/A	#N/A	#N/A	#N/A	2.52258	#N/A	#N/A	#N/A	#N/A	#N/A	1	0.706926	1	0.854452
Prpf38a	0.89949	0.0276184	0.0413095	0.0303099	0.001272	0.28031	0.71969	2.81157	#N/A	#N/A	#N/A	#N/A	#N/A	2.6625	#N/A	#N/A	#N/A	#N/A	#N/A	1	0.89949	2	0.71969
Prpf38b	0.111718	0.0140239	0.317761	0.492843	0.0636545	0.812973	0.187027	2.83671	0.122096	-0.0135274	0.245687	0.0433049	23.5785	2.83671	0.122096	-0.0135274	0.245687	0.0433049	23.5785	4	0.492843	1	0.812973
Prpf39	0.870377	0.0335125	0.0659545	0.0275686	0.00258793	0.646782	0.353218	2.35325	#N/A	#N/A	#N/A	#N/A	#N/A	2.35325	#N/A	#N/A	#N/A	#N/A	#N/A	1	0.870377	1	0.646782
Prpf4	0.778954	0.0260037	0.10274	0.0888149	0.00348752	0.698041	0.301959	2.91985	#N/A	#N/A	#N/A	#N/A	#N/A	2.91985	#N/A	#N/A	#N/A	#N/A	#N/A	1	0.778954	1	0.698041
Prpf40a	0.822215	0.0542098	0.0842868	0.0333473	0.00594071	0.836125	0.163875	2.59612	#N/A	#N/A	#N/A	#N/A	#N/A	2.59612	#N/A	#N/A	#N/A	#N/A	#N/A	1	0.822215	1	0.836125
Prpf40b	0.806438	0.119084	0.0303533	0.0395066	0.00461786	0.796977	0.203023	2.80526	#N/A	#N/A	#N/A	#N/A	#N/A	2.80526	#N/A	#N/A	#N/A	#N/A	#N/A	1	0.806438	1	0.796977
Prpf4b	0.183536	0.75102	0.00546227	0.0371305	0.0228509	0.780067	0.219933	2.95019	0.0411359	-0.173093	0.355827	0.0603059	18.8912	2.95019	#N/A	#N/A	#N/A	#N/A	#N/A	2	0.75102	1	0.780067
Prpf6	0.514368	0.0469755	0.131657	0.292857	0.0141425	0.830421	0.169579	3.76279	#N/A	#N/A	#N/A	#N/A	#N/A	3.76279	#N/A	#N/A	#N/A	#N/A	#N/A	1	0.514368	1	0.830421
Prpf8	0.807979	0.0431749	0.0811542	0.063136	0.00455607	0.380524	0.619476	4.62791	#N/A	#N/A	#N/A	#N/A	#N/A	4.75156	#N/A	#N/A	#N/A	#N/A	#N/A	1	0.807979	2	0.619476
Prps1	0.765525	0.0322985	0.0877377	0.110606	0.00383237	0.66042	0.33958	4.73762	#N/A	#N/A	#N/A	#N/A	#N/A	4.73762	#N/A	#N/A	#N/A	#N/A	#N/A	1	0.765525	1	0.66042
Prps1l3	0.484322	0.0852627	0.327684	0.0182566	0.0844749	0.829248	0.170752	3.16853	#N/A	#N/A	#N/A	#N/A	#N/A	3.16853	#N/A	#N/A	#N/A	#N/A	#N/A	1	0.484322	1	0.829248
Prps2	0.325012	0.611489	0.0134968	0.0217236	0.0282788	0.666753	0.333247	-0.308166	0.401305	-0.0374477	0.806097	-1.30789	23.6446	-0.308166	#N/A	#N/A	#N/A	#N/A	#N/A	2	0.611489	1	0.666753
Prpsap1	0.0954671	0.0352996	0.0480585	0.792086	0.0290891	0.853104	0.146896	2.95791	0.0955078	-0.0631484	0.228993	0.0387085	21.7685	2.95791	0.0955078	-0.0631484	0.228993	0.0387085	21.7685	4	0.792086	1	0.853104
Prpsap2	0.875479	0.0300693	0.0452483	0.0476381	0.00156579	0.851721	0.148279	1.67345	#N/A	#N/A	#N/A	#N/A	#N/A	1.67345	#N/A	#N/A	#N/A	#N/A	#N/A	1	0.875479	1	0.851721
Prr12	0.0927924	0.0173574	0.235845	0.574967	0.0790389	0.825904	0.174096	1.8685	0.147693	0.0579782	0.31733	0.0849157	1.42887	1.8685	0.147693	0.0579782	0.31733	0.0849157	1.42887	4	0.574967	1	0.825904
Prr13	0.451806	0.0215005	0.25073	0.262787	0.0131759	0.849877	0.150123	4.81156	#N/A	#N/A	#N/A	#N/A	#N/A	4.81156	#N/A	#N/A	#N/A	#N/A	#N/A	1	0.451806	1	0.849877
Prr14	0.873519	0.0292946	0.0581635	0.0370541	0.00196907	0.856118	0.143882	3.06711	#N/A	#N/A	#N/A	#N/A	#N/A	3.06711	#N/A	#N/A	#N/A	#N/A	#N/A	1	0.873519	1	0.856118
Prr14l	0.839255	0.081424	0.0412549	0.033893	0.00417327	0.825648	0.174352	-0.213101	#N/A	#N/A	#N/A	#N/A	#N/A	-0.213101	#N/A	#N/A	#N/A	#N/A	#N/A	1	0.839255	1	0.825648
Prr15	0.917392	0.0259599	0.0291149	0.0267088	0.000823992	0.589341	0.410659	-0.944912	#N/A	#N/A	#N/A	#N/A	#N/A	-0.944912	#N/A	#N/A	#N/A	#N/A	#N/A	1	0.917392	1	0.589341
Prr29	0.887174	0.0434995	0.0300993	0.0377414	0.00148537	0.783689	0.216311	2.09365	#N/A	#N/A	#N/A	#N/A	#N/A	2.09365	#N/A	#N/A	#N/A	#N/A	#N/A	1	0.887174	1	0.783689
Prr3	0.707502	0.0866321	0.0383035	0.16259	0.00497273	0.818913	0.181087	0.745373	#N/A	#N/A	#N/A	#N/A	#N/A	0.745373	#N/A	#N/A	#N/A	#N/A	#N/A	1	0.707502	1	0.818913
Prr33	0.900948	0.04181	0.0294202	0.0264502	0.00137173	0.766301	0.233699	6.63109	#N/A	#N/A	#N/A	#N/A	#N/A	6.63109	#N/A	#N/A	#N/A	#N/A	#N/A	1	0.900948	1	0.766301
Prr5	0.907156	0.0377394	0.0259687	0.0280547	0.00108108	0.851879	0.148121	1.54825	#N/A	#N/A	#N/A	#N/A	#N/A	1.54825	#N/A	#N/A	#N/A	#N/A	#N/A	1	0.907156	1	0.851879
Prr5l	0.642628	0.136118	0.157744	0.0193499	0.0441599	0.209673	0.790327	-2.4047	#N/A	#N/A	#N/A	#N/A	#N/A	-3.05086	#N/A	#N/A	#N/A	#N/A	#N/A	1	0.642628	2	0.790327
Prrc1	0.00353454	0.00200589	0.0192957	0.940363	0.0348004	0.856012	0.143988	3.45379	0.123874	-0.0314226	0.255595	0.0370022	23.0511	3.45379	0.123874	-0.0314226	0.255595	0.0370022	23.0511	4	0.940363	1	0.856012
Prrc2a	0.538499	0.0232487	0.305522	0.118418	0.0143124	0.715736	0.284264	4.77916	#N/A	#N/A	#N/A	#N/A	#N/A	4.77916	#N/A	#N/A	#N/A	#N/A	#N/A	1	0.538499	1	0.715736
Prrc2b	0.901273	0.0396524	0.0322106	0.0254379	0.00142647	0.731871	0.268129	4.84814	#N/A	#N/A	#N/A	#N/A	#N/A	4.84814	#N/A	#N/A	#N/A	#N/A	#N/A	1	0.901273	1	0.731871
Prrc2c	0.843694	0.0871391	0.0337607	0.0318204	0.00358566	0.792355	0.207645	2.34989	#N/A	#N/A	#N/A	#N/A	#N/A	2.34989	#N/A	#N/A	#N/A	#N/A	#N/A	1	0.843694	1	0.792355
Prrg1	0.00061562	0.000148732	0.103072	0.785767	0.110397	0.836539	0.163461	0.662125	0.110641	0.40222	0.834319	0.630032	4.97464	0.662125	0.110641	0.40222	0.834319	0.630032	4.97464	4	0.785767	1	0.836539
Prrg2	0.848343	0.0595659	0.0602747	0.0273623	0.00445377	0.749044	0.250956	3.34896	#N/A	#N/A	#N/A	#N/A	#N/A	3.34896	#N/A	#N/A	#N/A	#N/A	#N/A	1	0.848343	1	0.749044
Prrg3	0.903158	0.0328783	0.0285031	0.0344205	0.00103963	0.841321	0.158679	0.300332	#N/A	#N/A	#N/A	#N/A	#N/A	0.300332	#N/A	#N/A	#N/A	#N/A	#N/A	1	0.903158	1	0.841321
Prrt2	0.69696	0.0418172	0.084147	0.171677	0.00539888	0.848265	0.151735	-0.0217493	#N/A	#N/A	#N/A	#N/A	#N/A	-0.0217493	#N/A	#N/A	#N/A	#N/A	#N/A	1	0.69696	1	0.848265
Prrx1	0.836233	0.0467269	0.0605262	0.052997	0.00351653	0.785009	0.214991	4.00934	#N/A	#N/A	#N/A	#N/A	#N/A	4.00934	#N/A	#N/A	#N/A	#N/A	#N/A	1	0.836233	1	0.785009
Prrx2	0.704654	0.026935	0.220625	0.0389514	0.00883426	0.840865	0.159135	-0.364528	#N/A	#N/A	#N/A	#N/A	#N/A	-0.364528	#N/A	#N/A	#N/A	#N/A	#N/A	1	0.704654	1	0.840865
Prss12	0.744665	0.116398	0.0294894	0.104669	0.00477897	0.397033	0.602967	-1.75312	#N/A	#N/A	#N/A	#N/A	#N/A	-1.17971	#N/A	#N/A	#N/A	#N/A	#N/A	1	0.744665	2	0.602967
Prss23	0.324792	0.0435453	0.465603	0.072231	0.0938286	0.0925501	0.90745	4.62371	#N/A	#N/A	#N/A	#N/A	#N/A	4.73111	0.0708562	0.0781167	0.21093	0.0222917	3.18601	3	0.465603	2	0.90745
Prss36	0.79963	0.0567997	0.0805036	0.0569243	0.00614292	0.849243	0.150757	1.24278	#N/A	#N/A	#N/A	#N/A	#N/A	1.24278	#N/A	#N/A	#N/A	#N/A	#N/A	1	0.79963	1	0.849243
Prss53	0.739234	0.0429752	0.068381	0.145221	0.00418827	0.856496	0.143504	0.850186	#N/A	#N/A	#N/A	#N/A	#N/A	0.850186	#N/A	#N/A	#N/A	#N/A	#N/A	1	0.739234	1	0.856496
Prss55	0.73437	0.075274	0.0563265	0.127782	0.00624678	0.85615	0.14385	0.909084	#N/A	#N/A	#N/A	#N/A	#N/A	0.909084	#N/A	#N/A	#N/A	#N/A	#N/A	1	0.73437	1	0.85615
Prss57	0.799917	0.026091	0.0927583	0.0781681	0.00306612	0.76131	0.23869	-0.967235	#N/A	#N/A	#N/A	#N/A	#N/A	-0.967235	#N/A	#N/A	#N/A	#N/A	#N/A	1	0.799917	1	0.76131
Prtg	0.795818	0.0807734	0.0297107	0.0906142	0.00308345	0.856649	0.143351	-3.5616	#N/A	#N/A	#N/A	#N/A	#N/A	-3.5616	#N/A	#N/A	#N/A	#N/A	#N/A	1	0.795818	1	0.856649
Prune	0.000580624	0.0113139	0.000409069	0.947141	0.0405551	0.437035	0.562965	5.26294	-0.0540305	0.117342	0.258367	0.0245459	7.64826	5.19382	-0.0540305	0.117342	0.258367	0.0248726	7.64826	4	0.947141	2	0.562965
Prune2	0.715214	0.0321118	0.102584	0.145266	0.00482517	0.299957	0.700043	-0.769152	#N/A	#N/A	#N/A	#N/A	#N/A	-0.303017	#N/A	#N/A	#N/A	#N/A	#N/A	1	0.715214	2	0.700043
Prx	0.911087	0.0262738	0.0345866	0.0270545	0.000998057	0.824367	0.175633	1.67037	#N/A	#N/A	#N/A	#N/A	#N/A	1.67037	#N/A	#N/A	#N/A	#N/A	#N/A	1	0.911087	1	0.824367
Psap	0.363183	0.118824	0.266607	0.10242	0.148967	0.309873	0.690127	8.59265	#N/A	#N/A	#N/A	#N/A	#N/A	8.63489	#N/A	#N/A	#N/A	#N/A	#N/A	1	0.363183	2	0.690127
Psat1	0.803088	0.0820944	0.0312421	0.0802988	0.00327629	0.829717	0.170283	-0.0320015	#N/A	#N/A	#N/A	#N/A	#N/A	-0.0320015	#N/A	#N/A	#N/A	#N/A	#N/A	1	0.803088	1	0.829717
Psd3	0.0157106	0.0491745	0.00544174	0.890536	0.0391372	0.824103	0.175897	2.27211	0.25291	-0.141284	0.579396	0.127502	22.0541	2.27211	0.25291	-0.141284	0.579396	0.127502	22.0541	4	0.890536	1	0.824103
Psen1	0.778367	0.0296063	0.153461	0.0325114	0.00605416	0.851183	0.148817	3.58671	#N/A	#N/A	#N/A	#N/A	#N/A	3.58671	#N/A	#N/A	#N/A	#N/A	#N/A	1	0.778367	1	0.851183
Psen2	0.891143	0.0296944	0.0473189	0.0302564	0.00158735	0.853547	0.146453	2.5668	#N/A	#N/A	#N/A	#N/A	#N/A	2.5668	#N/A	#N/A	#N/A	#N/A	#N/A	1	0.891143	1	0.853547
Psenen	0.567571	0.0848537	0.250883	0.0462843	0.0504078	0.626548	0.373452	7.21186	#N/A	#N/A	#N/A	#N/A	#N/A	7.21186	#N/A	#N/A	#N/A	#N/A	#N/A	1	0.567571	1	0.626548
Psip1	0.764385	0.0609938	0.0463548	0.124385	0.00388167	0.487884	0.512116	2.18813	#N/A	#N/A	#N/A	#N/A	#N/A	2.29064	#N/A	#N/A	#N/A	#N/A	#N/A	1	0.764385	2	0.512116
Pskh1	0.847378	0.0454979	0.0631174	0.0404875	0.00351966	0.822528	0.177472	3.23538	#N/A	#N/A	#N/A	#N/A	#N/A	3.23538	#N/A	#N/A	#N/A	#N/A	#N/A	1	0.847378	1	0.822528
Psma1	0.791604	0.0322051	0.0755292	0.0975036	0.00315809	0.848254	0.151746	6.09038	#N/A	#N/A	#N/A	#N/A	#N/A	6.09038	#N/A	#N/A	#N/A	#N/A	#N/A	1	0.791604	1	0.848254
Psma2	0.788051	0.0240805	0.145642	0.0377285	0.00449791	0.665001	0.334999	6.54838	#N/A	#N/A	#N/A	#N/A	#N/A	6.54838	#N/A	#N/A	#N/A	#N/A	#N/A	1	0.788051	1	0.665001
Psma3	0.701173	0.0214892	0.191129	0.0802728	0.0059363	0.608381	0.391619	6.91289	#N/A	#N/A	#N/A	#N/A	#N/A	6.91289	#N/A	#N/A	#N/A	#N/A	#N/A	1	0.701173	1	0.608381
Psma4	0.89584	0.0316299	0.0430748	0.0279228	0.00153227	0.811105	0.188895	6.46376	#N/A	#N/A	#N/A	#N/A	#N/A	6.46376	#N/A	#N/A	#N/A	#N/A	#N/A	1	0.89584	1	0.811105
Psma5	0.708314	0.0317027	0.106446	0.148541	0.00499658	0.416834	0.583166	5.70651	#N/A	#N/A	#N/A	#N/A	#N/A	5.62306	#N/A	#N/A	#N/A	#N/A	#N/A	1	0.708314	2	0.583166
Psma6	0.890714	0.0406842	0.0335956	0.0334585	0.00154783	0.832822	0.167178	6.90157	#N/A	#N/A	#N/A	#N/A	#N/A	6.90157	#N/A	#N/A	#N/A	#N/A	#N/A	1	0.890714	1	0.832822
Psma7	0.67172	0.0904015	0.112388	0.107493	0.0179972	0.152672	0.847328	6.97472	#N/A	#N/A	#N/A	#N/A	#N/A	6.82959	#N/A	#N/A	#N/A	#N/A	#N/A	1	0.67172	2	0.847328
Psmb1	0.843846	0.068694	0.0457635	0.037811	0.00388524	0.855698	0.144302	6.86568	#N/A	#N/A	#N/A	#N/A	#N/A	6.86568	#N/A	#N/A	#N/A	#N/A	#N/A	1	0.843846	1	0.855698
Psmb10	0.913538	0.0257652	0.0307851	0.0290433	0.000868398	0.846394	0.153606	3.34752	#N/A	#N/A	#N/A	#N/A	#N/A	3.34752	#N/A	#N/A	#N/A	#N/A	#N/A	1	0.913538	1	0.846394
Psmb2	0.0155278	0.00661669	0.332783	0.0880961	0.556977	0.00213345	0.997867	7.12237	-0.10555	0.032096	0.220643	0.0154895	10.8724	6.95992	-0.0703113	-0.147515	0.32683	0.0234794	16.3011	5	0.556977	2	0.997867
Psmb3	0.861343	0.0667526	0.0301933	0.039339	0.00237231	0.842834	0.157166	7.55967	#N/A	#N/A	#N/A	#N/A	#N/A	7.55967	#N/A	#N/A	#N/A	#N/A	#N/A	1	0.861343	1	0.842834
Psmb4	0.727168	0.0802865	0.133958	0.0412361	0.0173507	0.674435	0.325565	7.62177	#N/A	#N/A	#N/A	#N/A	#N/A	7.62177	#N/A	#N/A	#N/A	#N/A	#N/A	1	0.727168	1	0.674435
Psmb5	0.848345	0.042747	0.042696	0.064016	0.0021956	0.748442	0.251558	7.34607	#N/A	#N/A	#N/A	#N/A	#N/A	7.34607	#N/A	#N/A	#N/A	#N/A	#N/A	1	0.848345	1	0.748442
Psmb6	0.880783	0.0553114	0.0287737	0.033311	0.00182063	0.819607	0.180393	7.25786	#N/A	#N/A	#N/A	#N/A	#N/A	7.25786	#N/A	#N/A	#N/A	#N/A	#N/A	1	0.880783	1	0.819607
Psmb7	0.753212	0.0363768	0.142927	0.0601301	0.00735446	0.852618	0.147382	8.15728	#N/A	#N/A	#N/A	#N/A	#N/A	8.15728	#N/A	#N/A	#N/A	#N/A	#N/A	1	0.753212	1	0.852618
Psmb8	0.784218	0.099759	0.064531	0.0424287	0.00906327	0.784017	0.215983	2.78957	#N/A	#N/A	#N/A	#N/A	#N/A	2.78957	#N/A	#N/A	#N/A	#N/A	#N/A	1	0.784218	1	0.784017
Psmb9	0.368649	0.0246655	0.407369	0.165835	0.0334825	0.826244	0.173756	2.1626	#N/A	#N/A	#N/A	#N/A	#N/A	2.1626	0.245809	0.32442	0.814053	0.188212	3.52328	3	0.407369	1	0.826244
Psmc1	0.87902	0.0438876	0.0441805	0.030662	0.00225034	0.594569	0.405431	6.35477	#N/A	#N/A	#N/A	#N/A	#N/A	6.35477	#N/A	#N/A	#N/A	#N/A	#N/A	1	0.87902	1	0.594569
Psmc2	0.106292	0.127998	0.0172917	0.716154	0.0322649	0.060585	0.939415	6.15841	-0.0656389	-0.0309027	0.145099	0.0117806	13.6807	6.06648	-0.0656389	-0.0309027	0.145099	0.0119591	13.6807	4	0.716154	2	0.939415
Psmc3	0.775641	0.103589	0.0325791	0.0836709	0.00452029	0.622489	0.377511	6.84066	#N/A	#N/A	#N/A	#N/A	#N/A	6.84066	#N/A	#N/A	#N/A	#N/A	#N/A	1	0.775641	1	0.622489
Psmc3ip	0.595256	0.0608427	0.0767565	0.258293	0.0088519	0.813187	0.186813	0.616421	#N/A	#N/A	#N/A	#N/A	#N/A	0.616421	#N/A	#N/A	#N/A	#N/A	#N/A	1	0.595256	1	0.813187
Psmc4	0.790797	0.0697079	0.0662048	0.0669962	0.00629381	0.856789	0.143211	5.96233	#N/A	#N/A	#N/A	#N/A	#N/A	5.96233	#N/A	#N/A	#N/A	#N/A	#N/A	1	0.790797	1	0.856789
Psmc5	0.87797	0.0433398	0.0447359	0.0317013	0.00225303	0.491612	0.508388	6.78826	#N/A	#N/A	#N/A	#N/A	#N/A	6.71328	#N/A	#N/A	#N/A	#N/A	#N/A	1	0.87797	2	0.508388
Psmc6	0.189342	0.122868	0.0241628	0.642313	0.0213149	0.850143	0.149857	5.99512	-0.0671853	-0.0538115	0.172157	0.0143581	14.5795	5.99512	-0.0671853	-0.0538115	0.172157	0.0143581	14.5795	4	0.642313	1	0.850143
Psmd1	0.820074	0.0361244	0.0711223	0.0694492	0.00323005	0.826526	0.173474	6.11397	#N/A	#N/A	#N/A	#N/A	#N/A	6.11397	#N/A	#N/A	#N/A	#N/A	#N/A	1	0.820074	1	0.826526
Psmd10	0.808081	0.022971	0.113242	0.0524796	0.0032261	0.839785	0.160215	2.75991	#N/A	#N/A	#N/A	#N/A	#N/A	2.75991	#N/A	#N/A	#N/A	#N/A	#N/A	1	0.808081	1	0.839785
Psmd11	0.0253111	0.930137	0.000918632	0.00508472	0.0385489	0.708749	0.291251	5.51612	-0.0518537	-0.0996777	0.224717	0.0203691	16.1677	5.51612	#N/A	#N/A	#N/A	#N/A	#N/A	2	0.930137	1	0.708749
Psmd12	0.624367	0.0184861	0.250954	0.0986854	0.00750662	0.826694	0.173306	5.89617	#N/A	#N/A	#N/A	#N/A	#N/A	5.89617	#N/A	#N/A	#N/A	#N/A	#N/A	1	0.624367	1	0.826694
Psmd13	0.451025	0.313086	0.0840355	0.0650546	0.0867985	0.788718	0.211282	5.7177	#N/A	#N/A	#N/A	#N/A	#N/A	5.7177	#N/A	#N/A	#N/A	#N/A	#N/A	1	0.451025	1	0.788718
Psmd14	0.781985	0.031589	0.14577	0.0345129	0.00614273	0.813634	0.186366	5.21587	#N/A	#N/A	#N/A	#N/A	#N/A	5.21587	#N/A	#N/A	#N/A	#N/A	#N/A	1	0.781985	1	0.813634
Psmd2	0.740167	0.0275743	0.149509	0.0769847	0.00576544	0.82148	0.17852	6.8895	#N/A	#N/A	#N/A	#N/A	#N/A	6.8895	#N/A	#N/A	#N/A	#N/A	#N/A	1	0.740167	1	0.82148
Psmd3	0.768215	0.144197	0.0250205	0.0577858	0.00478131	0.856501	0.143499	6.15694	#N/A	#N/A	#N/A	#N/A	#N/A	6.15694	#N/A	#N/A	#N/A	#N/A	#N/A	1	0.768215	1	0.856501
Psmd4	0.339118	0.247724	0.0510946	0.308746	0.0533175	0.483582	0.516418	7.09314	#N/A	#N/A	#N/A	#N/A	#N/A	6.98973	#N/A	#N/A	#N/A	#N/A	#N/A	1	0.339118	2	0.516418
Psmd5	0.801237	0.0948132	0.072095	0.0224059	0.00944854	0.772237	0.227763	3.38857	#N/A	#N/A	#N/A	#N/A	#N/A	3.38857	#N/A	#N/A	#N/A	#N/A	#N/A	1	0.801237	1	0.772237
Psmd6	0.485775	0.0797114	0.135739	0.269966	0.0288086	0.374433	0.625567	7.02698	#N/A	#N/A	#N/A	#N/A	#N/A	6.94113	#N/A	#N/A	#N/A	#N/A	#N/A	1	0.485775	2	0.625567
Psmd7	0.896679	0.0306004	0.033259	0.0383232	0.00113882	0.853936	0.146064	6.58257	#N/A	#N/A	#N/A	#N/A	#N/A	6.58257	#N/A	#N/A	#N/A	#N/A	#N/A	1	0.896679	1	0.853936
Psmd8	0.835904	0.0516529	0.0484324	0.0609145	0.00309664	0.808533	0.191467	7.49718	#N/A	#N/A	#N/A	#N/A	#N/A	7.49718	#N/A	#N/A	#N/A	#N/A	#N/A	1	0.835904	1	0.808533
Psmd9	0.845336	0.0881398	0.0241459	0.0398552	0.00252296	0.638039	0.361961	3.13158	#N/A	#N/A	#N/A	#N/A	#N/A	3.13158	#N/A	#N/A	#N/A	#N/A	#N/A	1	0.845336	1	0.638039
Psme1	0.520931	0.324478	0.0165874	0.127401	0.0106028	0.835032	0.164968	5.15461	#N/A	#N/A	#N/A	#N/A	#N/A	5.15461	#N/A	#N/A	#N/A	#N/A	#N/A	1	0.520931	1	0.835032
Psme2	0.873724	0.0667729	0.0272914	0.0301118	0.00209995	0.780224	0.219776	4.70811	#N/A	#N/A	#N/A	#N/A	#N/A	4.70811	#N/A	#N/A	#N/A	#N/A	#N/A	1	0.873724	1	0.780224
Psme3	0.426806	0.0232898	0.360461	0.16672	0.0227226	0.847213	0.152787	4.93701	#N/A	#N/A	#N/A	#N/A	#N/A	4.93701	#N/A	#N/A	#N/A	#N/A	#N/A	1	0.426806	1	0.847213
Psme4	0.796052	0.078327	0.0668091	0.0516675	0.00714395	0.746691	0.253309	6.02243	#N/A	#N/A	#N/A	#N/A	#N/A	6.02243	#N/A	#N/A	#N/A	#N/A	#N/A	1	0.796052	1	0.746691
Psmf1	0.751876	0.0223823	0.163693	0.0571345	0.00491406	0.813309	0.186691	2.55302	#N/A	#N/A	#N/A	#N/A	#N/A	2.55302	#N/A	#N/A	#N/A	#N/A	#N/A	1	0.751876	1	0.813309
Psmg1	0.798772	0.0255942	0.119536	0.052214	0.00388441	0.856349	0.143651	3.24902	#N/A	#N/A	#N/A	#N/A	#N/A	3.24902	#N/A	#N/A	#N/A	#N/A	#N/A	1	0.798772	1	0.856349
Psmg2	0.768445	0.0361445	0.0734856	0.118334	0.00359046	0.353259	0.646741	4.62181	#N/A	#N/A	#N/A	#N/A	#N/A	4.48781	#N/A	#N/A	#N/A	#N/A	#N/A	1	0.768445	2	0.646741
Psmg3	0.87112	0.037083	0.0627605	0.0263013	0.00273521	0.780616	0.219384	3.23831	#N/A	#N/A	#N/A	#N/A	#N/A	3.23831	#N/A	#N/A	#N/A	#N/A	#N/A	1	0.87112	1	0.780616
Psmg4	0.621446	0.19149	0.0744972	0.0839856	0.0285813	0.836847	0.163153	4.08269	#N/A	#N/A	#N/A	#N/A	#N/A	4.08269	#N/A	#N/A	#N/A	#N/A	#N/A	1	0.621446	1	0.836847
Pspc1	0.816946	0.0495921	0.0419617	0.0888811	0.00261901	0.854808	0.145192	1.92415	#N/A	#N/A	#N/A	#N/A	#N/A	1.92415	#N/A	#N/A	#N/A	#N/A	#N/A	1	0.816946	1	0.854808
Psph	0.834822	0.0531594	0.0820354	0.0244258	0.00555706	0.792965	0.207035	3.08202	#N/A	#N/A	#N/A	#N/A	#N/A	3.08202	#N/A	#N/A	#N/A	#N/A	#N/A	1	0.834822	1	0.792965
Pstk	0.892664	0.0272102	0.0396915	0.0392212	0.00121286	0.857142	0.142858	4.3758	#N/A	#N/A	#N/A	#N/A	#N/A	4.3758	#N/A	#N/A	#N/A	#N/A	#N/A	1	0.892664	1	0.857142
Pstpip1	0.312178	0.495998	0.0156761	0.147141	0.0290063	0.761939	0.238061	-1.5611	0.750217	0.12364	1.52067	-0.487051	0.623905	-1.5611	#N/A	#N/A	#N/A	#N/A	#N/A	2	0.495998	1	0.761939
Pstpip2	0.822517	0.0313999	0.0955488	0.0467884	0.00374578	0.713105	0.286895	5.07661	#N/A	#N/A	#N/A	#N/A	#N/A	5.07661	#N/A	#N/A	#N/A	#N/A	#N/A	1	0.822517	1	0.713105
Ptar1	0.679549	0.124601	0.101322	0.0719329	0.0225954	0.855436	0.144564	0.0705141	#N/A	#N/A	#N/A	#N/A	#N/A	0.0705141	#N/A	#N/A	#N/A	#N/A	#N/A	1	0.679549	1	0.855436
Ptbp1	0.903479	0.0286832	0.03144	0.0353982	0.000999828	0.833251	0.166749	3.07345	#N/A	#N/A	#N/A	#N/A	#N/A	3.07345	#N/A	#N/A	#N/A	#N/A	#N/A	1	0.903479	1	0.833251
Ptbp2	0.508138	0.0488204	0.090114	0.342969	0.009958	0.855089	0.144911	2.83995	#N/A	#N/A	#N/A	#N/A	#N/A	2.83995	#N/A	#N/A	#N/A	#N/A	#N/A	1	0.508138	1	0.855089
Ptbp3	0.912136	0.0273102	0.0329619	0.0266037	0.000988002	0.790872	0.209128	1.46837	#N/A	#N/A	#N/A	#N/A	#N/A	1.46837	#N/A	#N/A	#N/A	#N/A	#N/A	1	0.912136	1	0.790872
Ptcd1	0.762485	0.0653337	0.0565761	0.11043	0.00517504	0.838789	0.161211	2.37554	#N/A	#N/A	#N/A	#N/A	#N/A	2.37554	#N/A	#N/A	#N/A	#N/A	#N/A	1	0.762485	1	0.838789
Ptcd2	0.663329	0.235758	0.0196532	0.0742062	0.00705407	0.846857	0.153143	3.92722	#N/A	#N/A	#N/A	#N/A	#N/A	3.92722	#N/A	#N/A	#N/A	#N/A	#N/A	1	0.663329	1	0.846857
Ptcd3	0.897596	0.0296245	0.0374663	0.0340714	0.00124146	0.852013	0.147987	4.50389	#N/A	#N/A	#N/A	#N/A	#N/A	4.50389	#N/A	#N/A	#N/A	#N/A	#N/A	1	0.897596	1	0.852013
Ptch1	0.890984	0.0266008	0.050603	0.0302968	0.00151521	0.505525	0.494475	1.02735	#N/A	#N/A	#N/A	#N/A	#N/A	1.02735	#N/A	#N/A	#N/A	#N/A	#N/A	1	0.890984	1	0.505525
Ptdss1	0.873456	0.0506853	0.0471363	0.025909	0.00281371	0.692754	0.307246	3.56806	#N/A	#N/A	#N/A	#N/A	#N/A	3.56806	#N/A	#N/A	#N/A	#N/A	#N/A	1	0.873456	1	0.692754
Ptdss2	0.614872	0.200232	0.0233545	0.153575	0.00796587	0.71747	0.28253	3.43663	#N/A	#N/A	#N/A	#N/A	#N/A	3.43663	#N/A	#N/A	#N/A	#N/A	#N/A	1	0.614872	1	0.71747
Pten	0.884191	0.0283832	0.0422927	0.0437697	0.00136369	0.743226	0.256774	3.09084	#N/A	#N/A	#N/A	#N/A	#N/A	3.09084	#N/A	#N/A	#N/A	#N/A	#N/A	1	0.884191	1	0.743226
Pter	0.25842	0.422313	0.0661607	0.053965	0.199141	0.547556	0.452444	2.21811	-0.0285735	-0.186386	0.377127	0.0850111	17.419	2.21811	#N/A	#N/A	#N/A	#N/A	#N/A	2	0.422313	1	0.547556
Ptger1	0.557065	0.0403442	0.132721	0.258975	0.0108946	0.84301	0.15699	2.51281	#N/A	#N/A	#N/A	#N/A	#N/A	2.51281	#N/A	#N/A	#N/A	#N/A	#N/A	1	0.557065	1	0.84301
Ptger3	0.856161	0.0318167	0.0502957	0.0598343	0.00189255	0.820138	0.179862	-1.22271	#N/A	#N/A	#N/A	#N/A	#N/A	-1.22271	#N/A	#N/A	#N/A	#N/A	#N/A	1	0.856161	1	0.820138
Ptger4	0.604997	0.0220891	0.212096	0.152744	0.00807373	0.436291	0.563709	0.0794567	#N/A	#N/A	#N/A	#N/A	#N/A	-0.288841	#N/A	#N/A	#N/A	#N/A	#N/A	1	0.604997	2	0.563709
Ptges	0.123242	0.732849	0.00422407	0.11265	0.0270359	0.852859	0.147141	0.0569499	0.5179	-0.241271	1.14269	10.0324	22.3347	0.0569499	#N/A	#N/A	#N/A	#N/A	#N/A	2	0.732849	1	0.852859
Ptges2	0.815295	0.117926	0.031244	0.0308731	0.00466241	0.842311	0.157689	4.758	#N/A	#N/A	#N/A	#N/A	#N/A	4.758	#N/A	#N/A	#N/A	#N/A	#N/A	1	0.815295	1	0.842311
Ptges3	0.600986	0.127288	0.0407625	0.221329	0.00963423	0.704304	0.295696	5.25547	#N/A	#N/A	#N/A	#N/A	#N/A	5.25547	#N/A	#N/A	#N/A	#N/A	#N/A	1	0.600986	1	0.704304
Ptges3l	0.866096	0.0329511	0.0691377	0.0291337	0.00268131	0.738285	0.261715	5.01492	#N/A	#N/A	#N/A	#N/A	#N/A	5.01492	#N/A	#N/A	#N/A	#N/A	#N/A	1	0.866096	1	0.738285
Ptgfr	0.116792	0.0512436	0.0508039	0.744432	0.0367288	0.85534	0.14466	-1.4916	-0.495376	-0.0393652	0.993876	-0.333157	12.3029	-1.4916	-0.495376	-0.0393652	0.993876	-0.333157	12.3029	4	0.744432	1	0.85534
Ptgfrn	0.782542	0.0367144	0.0825258	0.0941839	0.00403374	0.388438	0.611562	1.64048	#N/A	#N/A	#N/A	#N/A	#N/A	1.89154	#N/A	#N/A	#N/A	#N/A	#N/A	1	0.782542	2	0.611562
Ptgir	0.875099	0.0330535	0.0423255	0.0479075	0.00161427	0.634169	0.365831	-0.568831	#N/A	#N/A	#N/A	#N/A	#N/A	-0.568831	#N/A	#N/A	#N/A	#N/A	#N/A	1	0.875099	1	0.634169
Ptgis	0.668319	0.0335056	0.138236	0.1525	0.00744004	0.112078	0.887922	0.203369	#N/A	#N/A	#N/A	#N/A	#N/A	0.915013	#N/A	#N/A	#N/A	#N/A	#N/A	1	0.668319	2	0.887922
Ptgr1	0.788286	0.0884994	0.0454625	0.0723309	0.00542098	0.80213	0.19787	-1.00204	#N/A	#N/A	#N/A	#N/A	#N/A	-1.00204	#N/A	#N/A	#N/A	#N/A	#N/A	1	0.788286	1	0.80213
Ptgr2	0.598844	0.20607	0.0298962	0.153938	0.0112525	0.322596	0.677404	4.72439	#N/A	#N/A	#N/A	#N/A	#N/A	4.82765	#N/A	#N/A	#N/A	#N/A	#N/A	1	0.598844	2	0.677404
Ptgs1	0.15024	0.0588028	0.0366384	0.733573	0.0207462	0.773638	0.226362	0.843852	-0.254812	-0.0944403	0.5435	0.322035	13.3557	0.843852	-0.254812	-0.0944403	0.5435	0.322035	13.3557	4	0.733573	1	0.773638
Pth1r	0.241812	0.683074	0.00790002	0.0438054	0.023408	0.696412	0.303588	-0.482522	0.305232	-0.313665	0.875334	-0.907041	20.948	-0.482522	#N/A	#N/A	#N/A	#N/A	#N/A	2	0.683074	1	0.696412
Pthlh	0.6852	0.114559	0.0532885	0.136993	0.00995968	0.76135	0.23865	1.35745	#N/A	#N/A	#N/A	#N/A	#N/A	1.35745	#N/A	#N/A	#N/A	#N/A	#N/A	1	0.6852	1	0.76135
Ptk2	0.84711	0.0641715	0.0437344	0.0415494	0.0034351	0.83161	0.16839	2.96147	#N/A	#N/A	#N/A	#N/A	#N/A	2.96147	#N/A	#N/A	#N/A	#N/A	#N/A	1	0.84711	1	0.83161
Ptk2b	0.904163	0.0356277	0.0262949	0.0328774	0.00103706	0.799434	0.200566	-1.84169	#N/A	#N/A	#N/A	#N/A	#N/A	-1.84169	#N/A	#N/A	#N/A	#N/A	#N/A	1	0.904163	1	0.799434
Ptk7	0.872031	0.0592589	0.0400065	0.0259138	0.0027901	0.776546	0.223454	-1.97992	#N/A	#N/A	#N/A	#N/A	#N/A	-1.97992	#N/A	#N/A	#N/A	#N/A	#N/A	1	0.872031	1	0.776546
Ptma	0.594991	0.0210015	0.305812	0.066933	0.0112629	0.837538	0.162462	6.05278	#N/A	#N/A	#N/A	#N/A	#N/A	6.05278	#N/A	#N/A	#N/A	#N/A	#N/A	1	0.594991	1	0.837538
Ptms	0.892665	0.0298149	0.048946	0.0269275	0.00164649	0.841229	0.158771	5.70311	#N/A	#N/A	#N/A	#N/A	#N/A	5.70311	#N/A	#N/A	#N/A	#N/A	#N/A	1	0.892665	1	0.841229
Ptn	0.84907	0.030429	0.0790234	0.0385951	0.00288301	0.328721	0.671279	-1.23604	#N/A	#N/A	#N/A	#N/A	#N/A	-0.657518	#N/A	#N/A	#N/A	#N/A	#N/A	1	0.84907	2	0.671279
Ptov1	0.529288	0.350717	0.0291417	0.0687555	0.0220982	0.789281	0.210719	6.25673	#N/A	#N/A	#N/A	#N/A	#N/A	6.25673	#N/A	#N/A	#N/A	#N/A	#N/A	1	0.529288	1	0.789281
Ptp4a1	0.86409	0.0704814	0.0294053	0.0335943	0.00242891	0.800301	0.199699	3.49525	#N/A	#N/A	#N/A	#N/A	#N/A	3.49525	#N/A	#N/A	#N/A	#N/A	#N/A	1	0.86409	1	0.800301
Ptp4a2	0.837636	0.0268585	0.0900499	0.0425358	0.0029201	0.81792	0.18208	8.36524	#N/A	#N/A	#N/A	#N/A	#N/A	8.36524	#N/A	#N/A	#N/A	#N/A	#N/A	1	0.837636	1	0.81792
Ptp4a3	0.850389	0.0735107	0.0242313	0.0497705	0.00209812	0.634302	0.365698	8.29704	#N/A	#N/A	#N/A	#N/A	#N/A	8.29704	#N/A	#N/A	#N/A	#N/A	#N/A	1	0.850389	1	0.634302
Ptpdc1	0.197026	0.0149818	0.346406	0.407067	0.03452	0.857096	0.142904	0.663595	-0.133916	-0.159992	0.417281	0.314409	15.338	0.663595	-0.133916	-0.159992	0.417281	0.314409	15.338	4	0.407067	1	0.857096
Ptpmt1	0.750529	0.155175	0.0262035	0.0625257	0.00556684	0.392305	0.607695	5.08191	#N/A	#N/A	#N/A	#N/A	#N/A	4.93109	#N/A	#N/A	#N/A	#N/A	#N/A	1	0.750529	2	0.607695
Ptpn1	0.0558046	0.0216318	0.0642037	0.80999	0.0483696	0.798829	0.201171	2.926	0.0160687	-0.142574	0.286954	0.0490352	18.4287	2.926	0.0160687	-0.142574	0.286954	0.0490352	18.4287	4	0.80999	1	0.798829
Ptpn11	0.217217	0.20896	0.0203624	0.527646	0.0258144	0.623203	0.376797	5.01278	0.102524	-0.0165346	0.207698	0.0207169	23.3892	5.01278	0.102524	-0.0165346	0.207698	0.0207169	23.3892	4	0.527646	1	0.623203
Ptpn12	0.500265	0.0859694	0.083371	0.312863	0.0175315	0.750925	0.249075	1.96489	#N/A	#N/A	#N/A	#N/A	#N/A	1.96489	#N/A	#N/A	#N/A	#N/A	#N/A	1	0.500265	1	0.750925
Ptpn13	0.732766	0.107618	0.0296474	0.125451	0.00451776	0.357843	0.642157	-1.18461	#N/A	#N/A	#N/A	#N/A	#N/A	-0.846923	#N/A	#N/A	#N/A	#N/A	#N/A	1	0.732766	2	0.642157
Ptpn14	0.757083	0.04508	0.0691634	0.124329	0.0043439	0.283542	0.716458	1.97829	#N/A	#N/A	#N/A	#N/A	#N/A	2.1206	#N/A	#N/A	#N/A	#N/A	#N/A	1	0.757083	2	0.716458
Ptpn18	0.859107	0.0393176	0.0687667	0.0295635	0.00324522	0.829082	0.170918	-0.0577343	#N/A	#N/A	#N/A	#N/A	#N/A	-0.0577343	#N/A	#N/A	#N/A	#N/A	#N/A	1	0.859107	1	0.829082
Ptpn2	0.184425	0.0722659	0.11406	0.552203	0.0770455	0.853958	0.146042	2.53123	0.113115	0.0545763	0.251187	0.0496176	1.7171	2.53123	0.113115	0.0545763	0.251187	0.0496176	1.7171	4	0.552203	1	0.853958
Ptpn21	0.000669633	0.00092618	0.00486759	0.958277	0.0352594	0.790627	0.209373	3.65268	0.161987	-0.0251497	0.327856	0.0448788	23.4117	3.65268	0.161987	-0.0251497	0.327856	0.0448788	23.4117	4	0.958277	1	0.790627
Ptpn22	0.751758	0.032837	0.0885247	0.122862	0.00401792	0.855037	0.144963	-2.40845	#N/A	#N/A	#N/A	#N/A	#N/A	-2.40845	#N/A	#N/A	#N/A	#N/A	#N/A	1	0.751758	1	0.855037
Ptpn23	0.541677	0.0478651	0.228522	0.157369	0.0245675	0.830459	0.169541	1.81716	#N/A	#N/A	#N/A	#N/A	#N/A	1.81716	#N/A	#N/A	#N/A	#N/A	#N/A	1	0.541677	1	0.830459
Ptpn3	0.240431	0.0855552	0.0426897	0.610821	0.0205033	0.030312	0.969688	4.18426	-0.122045	-0.173487	0.424229	0.0506934	15.6583	4.51142	-0.122045	-0.173487	0.424229	0.0470172	15.6583	4	0.610821	2	0.969688
Ptpn4	0.00419116	0.0741819	0.00253695	0.715409	0.203681	0.734632	0.265368	1.11139	0.496673	0.087473	1.00863	0.453773	0.665892	1.11139	0.496673	0.087473	1.00863	0.453773	0.665892	4	0.715409	1	0.734632
Ptpn6	0.821493	0.0838959	0.0369024	0.0537999	0.00390911	0.758841	0.241159	-0.473157	#N/A	#N/A	#N/A	#N/A	#N/A	-0.473157	#N/A	#N/A	#N/A	#N/A	#N/A	1	0.821493	1	0.758841
Ptpn7	0.649617	0.218276	0.0201928	0.105014	0.00689964	0.700951	0.299049	-3.09564	#N/A	#N/A	#N/A	#N/A	#N/A	-3.09564	#N/A	#N/A	#N/A	#N/A	#N/A	1	0.649617	1	0.700951
Ptpn9	0.524115	0.0587214	0.0799909	0.326817	0.0103557	0.856473	0.143527	1.21951	#N/A	#N/A	#N/A	#N/A	#N/A	1.21951	#N/A	#N/A	#N/A	#N/A	#N/A	1	0.524115	1	0.856473
Ptpra	0.866803	0.0408431	0.0339514	0.0567861	0.00161639	0.844882	0.155118	2.35533	#N/A	#N/A	#N/A	#N/A	#N/A	2.35533	#N/A	#N/A	#N/A	#N/A	#N/A	1	0.866803	1	0.844882
Ptprb	0.791845	0.0782215	0.0449742	0.0802728	0.00468623	0.781013	0.218987	3.09617	#N/A	#N/A	#N/A	#N/A	#N/A	3.09617	#N/A	#N/A	#N/A	#N/A	#N/A	1	0.791845	1	0.781013
Ptprc	0.716367	0.179842	0.0290035	0.0671364	0.00765148	0.761999	0.238001	-0.91787	#N/A	#N/A	#N/A	#N/A	#N/A	-0.91787	#N/A	#N/A	#N/A	#N/A	#N/A	1	0.716367	1	0.761999
Ptprd	0.863686	0.0647565	0.0316484	0.037498	0.00241078	0.526107	0.473893	-0.521805	#N/A	#N/A	#N/A	#N/A	#N/A	-0.521805	#N/A	#N/A	#N/A	#N/A	#N/A	1	0.863686	1	0.526107
Ptpre	0.635892	0.0851284	0.0576884	0.212653	0.00863848	0.766485	0.233515	-0.94444	#N/A	#N/A	#N/A	#N/A	#N/A	-0.94444	#N/A	#N/A	#N/A	#N/A	#N/A	1	0.635892	1	0.766485
Ptprf	0.863876	0.057407	0.0273045	0.0495864	0.00182618	0.712583	0.287417	-0.666225	#N/A	#N/A	#N/A	#N/A	#N/A	-0.666225	#N/A	#N/A	#N/A	#N/A	#N/A	1	0.863876	1	0.712583
Ptprg	0.257829	0.0264463	0.164145	0.529757	0.0218224	0.731488	0.268512	1.79915	0.158267	0.109613	0.385037	0.107005	2.31372	1.79915	0.158267	0.109613	0.385037	0.107005	2.31372	4	0.529757	1	0.731488
Ptprj	0.845725	0.0415586	0.0529315	0.0571132	0.00267161	0.667096	0.332904	-0.301896	#N/A	#N/A	#N/A	#N/A	#N/A	-0.301896	#N/A	#N/A	#N/A	#N/A	#N/A	1	0.845725	1	0.667096
Ptprk	0.812157	0.0234116	0.102483	0.0589848	0.00296384	0.854234	0.145766	0.304943	#N/A	#N/A	#N/A	#N/A	#N/A	0.304943	#N/A	#N/A	#N/A	#N/A	#N/A	1	0.812157	1	0.854234
Ptprm	0.0549324	0.00728428	0.174131	0.725641	0.0380117	0.822955	0.177045	2.30157	-0.102101	0.130832	0.331913	0.0721059	8.53123	2.30157	-0.102101	0.130832	0.331913	0.0721059	8.53123	4	0.725641	1	0.822955
Ptpro	0.834185	0.0431063	0.0447263	0.0756163	0.00236622	0.853709	0.146291	-2.41954	#N/A	#N/A	#N/A	#N/A	#N/A	-2.41954	#N/A	#N/A	#N/A	#N/A	#N/A	1	0.834185	1	0.853709
Ptprr	0.0351121	0.0010566	0.908877	0.0265707	0.028384	0.804615	0.195385	-1.2422	#N/A	#N/A	#N/A	#N/A	#N/A	-1.2422	0.693842	-0.467753	1.67357	-0.673632	21.7343	3	0.908877	1	0.804615
Ptprs	0.0819203	0.243203	0.0181929	0.551646	0.105037	0.732174	0.267826	3.04175	0.05739	0.093628	0.219634	0.0361033	3.89957	3.04175	0.05739	0.093628	0.219634	0.0361033	3.89957	4	0.551646	1	0.732174
Ptpru	0.572152	0.0249442	0.192406	0.20152	0.0089782	0.728139	0.271861	-2.10851	#N/A	#N/A	#N/A	#N/A	#N/A	-2.10851	#N/A	#N/A	#N/A	#N/A	#N/A	1	0.572152	1	0.728139
Ptprz1	0.682096	0.224374	0.020879	0.0656831	0.00696726	0.84941	0.15059	-3.82862	#N/A	#N/A	#N/A	#N/A	#N/A	-3.82862	#N/A	#N/A	#N/A	#N/A	#N/A	1	0.682096	1	0.84941
Ptrf	0.250479	0.0109616	0.49479	0.21927	0.0244989	0.835063	0.164937	5.84068	#N/A	#N/A	#N/A	#N/A	#N/A	5.84068	0.150811	-0.0302481	0.307628	0.026335	23.2439	3	0.49479	1	0.835063
Ptrh1	0.811396	0.0471402	0.0697368	0.067473	0.00425436	0.84891	0.15109	0.661522	#N/A	#N/A	#N/A	#N/A	#N/A	0.661522	#N/A	#N/A	#N/A	#N/A	#N/A	1	0.811396	1	0.84891
Ptrh2	0.0985262	0.00821792	0.762741	0.033568	0.0969468	0.853152	0.146848	1.92801	#N/A	#N/A	#N/A	#N/A	#N/A	1.92801	-0.0446857	0.187737	0.385964	0.100094	6.89257	3	0.762741	1	0.853152
Ptrhd1	0.540841	0.0211405	0.26539	0.161616	0.0110123	0.652079	0.347921	0.921656	#N/A	#N/A	#N/A	#N/A	#N/A	0.921656	#N/A	#N/A	#N/A	#N/A	#N/A	1	0.540841	1	0.652079
Pts	0.791673	0.101868	0.0380825	0.0632272	0.00514962	0.823707	0.176293	3.45049	#N/A	#N/A	#N/A	#N/A	#N/A	3.45049	#N/A	#N/A	#N/A	#N/A	#N/A	1	0.791673	1	0.823707
Pttg1	0.692149	0.218521	0.0400498	0.0351846	0.014095	0.856977	0.143023	6.4127	#N/A	#N/A	#N/A	#N/A	#N/A	6.4127	#N/A	#N/A	#N/A	#N/A	#N/A	1	0.692149	1	0.856977
Pttg1ip	0.789856	0.0253913	0.1084	0.0728203	0.00353248	0.710863	0.289137	4.07415	#N/A	#N/A	#N/A	#N/A	#N/A	4.07415	#N/A	#N/A	#N/A	#N/A	#N/A	1	0.789856	1	0.710863
Ptx3	0.000955347	0.101684	0.000282608	0.757661	0.139417	0.791582	0.208418	2.52927	-0.134985	0.186223	0.46	0.0909352	8.39577	2.52927	-0.134985	0.186223	0.46	0.0909352	8.39577	4	0.757661	1	0.791582
Ptx4	0.881109	0.034697	0.0350995	0.0477027	0.00139207	0.0184596	0.98154	-1.09839	#N/A	#N/A	#N/A	#N/A	#N/A	-0.0396308	#N/A	#N/A	#N/A	#N/A	#N/A	1	0.881109	2	0.98154
Puf60	0.277573	0.651514	0.00837215	0.0424306	0.0201099	0.669348	0.330652	5.02023	-0.0960253	0.0977315	0.274024	0.027292	8.96637	5.02023	#N/A	#N/A	#N/A	#N/A	#N/A	2	0.651514	1	0.669348
Pum1	0.882604	0.0378369	0.0421027	0.0356267	0.00182928	0.822092	0.177908	3.52571	#N/A	#N/A	#N/A	#N/A	#N/A	3.52571	#N/A	#N/A	#N/A	#N/A	#N/A	1	0.882604	1	0.822092
Pum2	0.900952	0.0399913	0.0317593	0.0258783	0.00141868	0.826539	0.173461	4.45093	#N/A	#N/A	#N/A	#N/A	#N/A	4.45093	#N/A	#N/A	#N/A	#N/A	#N/A	1	0.900952	1	0.826539
Pura	0.866148	0.0484737	0.0425168	0.0404271	0.00243473	0.830977	0.169023	2.43153	#N/A	#N/A	#N/A	#N/A	#N/A	2.43153	#N/A	#N/A	#N/A	#N/A	#N/A	1	0.866148	1	0.830977
Purb	0.81554	0.101811	0.0241095	0.0555132	0.0030262	0.780032	0.219968	2.88751	#N/A	#N/A	#N/A	#N/A	#N/A	2.88751	#N/A	#N/A	#N/A	#N/A	#N/A	1	0.81554	1	0.780032
Purg	0.0892431	0.239232	0.0122245	0.605876	0.0534244	0.68101	0.31899	0.471995	0.164684	-0.288584	0.664535	0.703965	19.9808	0.471995	0.164684	-0.288584	0.664535	0.703965	19.9808	4	0.605876	1	0.68101
Pus1	0.904695	0.0279877	0.0394633	0.0266297	0.00122419	0.844267	0.155733	2.57822	#N/A	#N/A	#N/A	#N/A	#N/A	2.57822	#N/A	#N/A	#N/A	#N/A	#N/A	1	0.904695	1	0.844267
Pus10	0.587559	0.0376736	0.169991	0.192494	0.0122825	0.83886	0.16114	2.03603	#N/A	#N/A	#N/A	#N/A	#N/A	2.03603	#N/A	#N/A	#N/A	#N/A	#N/A	1	0.587559	1	0.83886
Pus3	0.0547814	0.133481	0.00991035	0.759297	0.0425308	0.856336	0.143664	2.26283	0.103081	-0.12194	0.319344	0.070563	20.6806	2.26283	0.103081	-0.12194	0.319344	0.070563	20.6806	4	0.759297	1	0.856336
Pus7	0.00335478	0.000303145	0.508209	0.389635	0.0984979	0.607953	0.392047	2.08287	#N/A	#N/A	#N/A	#N/A	#N/A	2.08287	-0.257337	0.0614439	0.529141	0.127022	11.1047	3	0.508209	1	0.607953
Pus7l	0.458655	0.0253587	0.462279	0.0238441	0.0298626	0.852516	0.147484	-0.253209	#N/A	#N/A	#N/A	#N/A	#N/A	-0.253209	-0.0765493	0.263669	0.549112	-1.08431	7.07928	3	0.462279	1	0.852516
Pusl1	0.660553	0.107804	0.169485	0.0267724	0.0353856	0.856347	0.143653	2.43727	#N/A	#N/A	#N/A	#N/A	#N/A	2.43727	#N/A	#N/A	#N/A	#N/A	#N/A	1	0.660553	1	0.856347
Pvalb	0.769746	0.0708888	0.0382721	0.117422	0.00367136	0.838464	0.161536	13.5656	#N/A	#N/A	#N/A	#N/A	#N/A	13.5656	#N/A	#N/A	#N/A	#N/A	#N/A	1	0.769746	1	0.838464
Pvr	0.00222014	0.0074816	0.0024963	0.956902	0.0308998	0.844377	0.155623	2.02483	0.193325	-0.0133343	0.387569	0.0957042	23.737	2.02483	0.193325	-0.0133343	0.387569	0.0957042	23.737	4	0.956902	1	0.844377
Pvrl1	0.0494194	0.0030946	0.524839	0.377003	0.0456437	0.522441	0.477559	-0.726926	#N/A	#N/A	#N/A	#N/A	#N/A	-0.726926	0.384555	-0.114543	0.802502	-0.551983	22.8942	3	0.524839	1	0.522441
Pvrl2	0.597148	0.0928165	0.0700908	0.227271	0.0126735	0.853335	0.146665	0.728932	#N/A	#N/A	#N/A	#N/A	#N/A	0.728932	#N/A	#N/A	#N/A	#N/A	#N/A	1	0.597148	1	0.853335
Pvrl3	0.67877	0.0249657	0.224765	0.0628791	0.00862005	0.751618	0.248382	-0.0925184	#N/A	#N/A	#N/A	#N/A	#N/A	-0.0925184	#N/A	#N/A	#N/A	#N/A	#N/A	1	0.67877	1	0.751618
Pvt1	0.848244	0.0740667	0.0447044	0.0289108	0.00407451	0.846006	0.153994	-1.02472	#N/A	#N/A	#N/A	#N/A	#N/A	-1.02472	#N/A	#N/A	#N/A	#N/A	#N/A	1	0.848244	1	0.846006
Pwp1	0.0210226	0.0100266	0.0264702	0.915967	0.0265133	0.855446	0.144554	3.61382	-0.130121	-0.00829806	0.26077	0.0360795	12.2433	3.61382	-0.130121	-0.00829806	0.26077	0.0360795	12.2433	4	0.915967	1	0.855446
Pwp2	0.809344	0.110597	0.0253612	0.0511928	0.00350463	0.576257	0.423743	2.72025	#N/A	#N/A	#N/A	#N/A	#N/A	2.72025	#N/A	#N/A	#N/A	#N/A	#N/A	1	0.809344	1	0.576257
Pwwp2a	0.755568	0.0297101	0.11212	0.098039	0.00456244	0.80811	0.19189	1.45847	#N/A	#N/A	#N/A	#N/A	#N/A	1.45847	#N/A	#N/A	#N/A	#N/A	#N/A	1	0.755568	1	0.80811
Pwwp2b	0.844123	0.0393097	0.0464004	0.0679617	0.00220505	0.831991	0.168009	1.05213	#N/A	#N/A	#N/A	#N/A	#N/A	1.05213	#N/A	#N/A	#N/A	#N/A	#N/A	1	0.844123	1	0.831991
Pxdc1	0.874573	0.052872	0.0260631	0.0449112	0.00158054	0.813534	0.186466	1.75729	#N/A	#N/A	#N/A	#N/A	#N/A	1.75729	#N/A	#N/A	#N/A	#N/A	#N/A	1	0.874573	1	0.813534
Pxdn	0.0481675	0.00531466	0.280003	0.615454	0.0510606	0.853695	0.146305	2.33804	0.0444978	0.184142	0.378885	0.0810262	5.09433	2.33804	0.0444978	0.184142	0.378885	0.0810262	5.09433	4	0.615454	1	0.853695
Pxk	0.746094	0.134684	0.0355113	0.0769044	0.00680683	0.707461	0.292539	2.68065	#N/A	#N/A	#N/A	#N/A	#N/A	2.68065	#N/A	#N/A	#N/A	#N/A	#N/A	1	0.746094	1	0.707461
Pxmp2	0.687917	0.0396931	0.213657	0.0450063	0.013726	0.790534	0.209466	5.37156	#N/A	#N/A	#N/A	#N/A	#N/A	5.37156	#N/A	#N/A	#N/A	#N/A	#N/A	1	0.687917	1	0.790534
Pxmp4	0.881724	0.0255406	0.0560337	0.0350755	0.00162631	0.856703	0.143297	3.58089	#N/A	#N/A	#N/A	#N/A	#N/A	3.58089	#N/A	#N/A	#N/A	#N/A	#N/A	1	0.881724	1	0.856703
Pxn	0.511249	0.025187	0.325615	0.120024	0.017925	0.778469	0.221531	4.79353	#N/A	#N/A	#N/A	#N/A	#N/A	4.79353	#N/A	#N/A	#N/A	#N/A	#N/A	1	0.511249	1	0.778469
Pxylp1	0.620302	0.0392645	0.145642	0.184537	0.0102542	0.82183	0.17817	-0.582912	#N/A	#N/A	#N/A	#N/A	#N/A	-0.582912	#N/A	#N/A	#N/A	#N/A	#N/A	1	0.620302	1	0.82183
Pycr1	0.829412	0.0675471	0.0300719	0.0704787	0.00248987	0.856735	0.143265	-0.333576	#N/A	#N/A	#N/A	#N/A	#N/A	-0.333576	#N/A	#N/A	#N/A	#N/A	#N/A	1	0.829412	1	0.856735
Pycr2	0.784906	0.135528	0.0233976	0.0520983	0.00407065	0.739542	0.260458	3.42347	#N/A	#N/A	#N/A	#N/A	#N/A	3.42347	#N/A	#N/A	#N/A	#N/A	#N/A	1	0.784906	1	0.739542
Pycrl	0.716806	0.204112	0.0244088	0.0475234	0.00714994	0.85058	0.14942	2.59345	#N/A	#N/A	#N/A	#N/A	#N/A	2.59345	#N/A	#N/A	#N/A	#N/A	#N/A	1	0.716806	1	0.85058
Pydc3	0.132348	0.0523615	0.0362339	0.757836	0.02122	0.732987	0.267013	-2.2194	0.711669	-0.150452	1.4548	-0.327745	23.2042	-2.2194	0.711669	-0.150452	1.4548	-0.327745	23.2042	4	0.757836	1	0.732987
Pygb	0.883111	0.0526107	0.0295849	0.0329162	0.00177693	0.818073	0.181927	1.32333	#N/A	#N/A	#N/A	#N/A	#N/A	1.32333	#N/A	#N/A	#N/A	#N/A	#N/A	1	0.883111	1	0.818073
Pygl	0.836629	0.0970868	0.0258942	0.0373585	0.00303197	0.799568	0.200432	-0.106983	#N/A	#N/A	#N/A	#N/A	#N/A	-0.106983	#N/A	#N/A	#N/A	#N/A	#N/A	1	0.836629	1	0.799568
Pygm	0.119236	0.0099966	0.524048	0.282858	0.063862	0.81964	0.18036	12.1635	#N/A	#N/A	#N/A	#N/A	#N/A	12.1635	-0.0961468	-0.0580754	0.224651	0.00923459	14.0755	3	0.524048	1	0.81964
Pygo1	0.871421	0.0431782	0.0517763	0.0309928	0.00263145	0.815073	0.184927	2.32966	#N/A	#N/A	#N/A	#N/A	#N/A	2.32966	#N/A	#N/A	#N/A	#N/A	#N/A	1	0.871421	1	0.815073
Pygo2	0.67356	0.0435535	0.0833591	0.193717	0.0058101	0.856368	0.143632	2.57803	#N/A	#N/A	#N/A	#N/A	#N/A	2.57803	#N/A	#N/A	#N/A	#N/A	#N/A	1	0.67356	1	0.856368
Pyhin1	0.674011	0.12965	0.0291311	0.161312	0.00589595	0.727766	0.272234	-2.89733	#N/A	#N/A	#N/A	#N/A	#N/A	-2.89733	#N/A	#N/A	#N/A	#N/A	#N/A	1	0.674011	1	0.727766
Pyroxd1	0.842423	0.0276818	0.0954602	0.0312547	0.00318012	0.828179	0.171821	1.98017	#N/A	#N/A	#N/A	#N/A	#N/A	1.98017	#N/A	#N/A	#N/A	#N/A	#N/A	1	0.842423	1	0.828179
Pyroxd2	0.892476	0.0369263	0.0334254	0.0357795	0.00139234	0.855154	0.144846	-1.99346	#N/A	#N/A	#N/A	#N/A	#N/A	-1.99346	#N/A	#N/A	#N/A	#N/A	#N/A	1	0.892476	1	0.855154
Pyurf	0.781669	0.0390415	0.145637	0.0258769	0.00777526	0.826509	0.173491	3.16924	#N/A	#N/A	#N/A	#N/A	#N/A	3.16924	#N/A	#N/A	#N/A	#N/A	#N/A	1	0.781669	1	0.826509
Qars	0.456589	0.0527285	0.31578	0.126053	0.0488489	0.759771	0.240229	5.02738	#N/A	#N/A	#N/A	#N/A	#N/A	5.02738	#N/A	#N/A	#N/A	#N/A	#N/A	1	0.456589	1	0.759771
Qdpr	0.845086	0.0709089	0.0260579	0.0557459	0.002201	0.820976	0.179024	5.14736	#N/A	#N/A	#N/A	#N/A	#N/A	5.14736	#N/A	#N/A	#N/A	#N/A	#N/A	1	0.845086	1	0.820976
Qk	0.845332	0.0668853	0.0263517	0.0593316	0.00209952	0.798313	0.201687	5.62746	#N/A	#N/A	#N/A	#N/A	#N/A	5.62746	#N/A	#N/A	#N/A	#N/A	#N/A	1	0.845332	1	0.798313
Qpct	0.844345	0.0427122	0.0393322	0.071585	0.00202533	0.600459	0.399541	0.264991	#N/A	#N/A	#N/A	#N/A	#N/A	0.264991	#N/A	#N/A	#N/A	#N/A	#N/A	1	0.844345	1	0.600459
Qpctl	0.592022	0.041836	0.0991669	0.259223	0.00775163	0.851894	0.148106	0.652399	#N/A	#N/A	#N/A	#N/A	#N/A	0.652399	#N/A	#N/A	#N/A	#N/A	#N/A	1	0.592022	1	0.851894
Qrich1	0.881158	0.0262521	0.0500211	0.0410748	0.00149451	0.825371	0.174629	3.67462	#N/A	#N/A	#N/A	#N/A	#N/A	3.67462	#N/A	#N/A	#N/A	#N/A	#N/A	1	0.881158	1	0.825371
Qrsl1	0.918553	0.0273958	0.026592	0.0266659	0.000793237	0.849041	0.150959	3.36322	#N/A	#N/A	#N/A	#N/A	#N/A	3.36322	#N/A	#N/A	#N/A	#N/A	#N/A	1	0.918553	1	0.849041
Qser1	0.898097	0.034101	0.0398566	0.0264198	0.00152601	0.854792	0.145208	4.1104	#N/A	#N/A	#N/A	#N/A	#N/A	4.1104	#N/A	#N/A	#N/A	#N/A	#N/A	1	0.898097	1	0.854792
Qsox1	0.00277339	0.012607	0.00260304	0.93772	0.0442971	0.669043	0.330957	2.96735	-0.220121	-0.0653525	0.459236	0.0773815	13.1024	2.96735	-0.220121	-0.0653525	0.459236	0.0773815	13.1024	4	0.93772	1	0.669043
Qsox2	0.774843	0.0234891	0.138099	0.0593432	0.00422651	0.440559	0.559441	0.83703	#N/A	#N/A	#N/A	#N/A	#N/A	1.0157	#N/A	#N/A	#N/A	#N/A	#N/A	1	0.774843	2	0.559441
Qtrt1	0.852386	0.0495841	0.0325048	0.0636089	0.00191635	0.845896	0.154104	1.83716	#N/A	#N/A	#N/A	#N/A	#N/A	1.83716	#N/A	#N/A	#N/A	#N/A	#N/A	1	0.852386	1	0.845896
Qtrtd1	0.881172	0.0358178	0.0331609	0.0484927	0.00135678	0.028666	0.971334	1.97314	#N/A	#N/A	#N/A	#N/A	#N/A	1.74114	#N/A	#N/A	#N/A	#N/A	#N/A	1	0.881172	2	0.971334
R3hcc1	0.82453	0.0279512	0.0945229	0.0497389	0.00325732	0.74744	0.25256	3.30155	#N/A	#N/A	#N/A	#N/A	#N/A	3.30155	#N/A	#N/A	#N/A	#N/A	#N/A	1	0.82453	1	0.74744
R3hcc1l	0.202289	0.363896	0.0117033	0.396491	0.0256198	0.857108	0.142892	1.43103	0.0805143	-0.10175	0.259505	0.0906709	20.557	1.43103	0.0805143	-0.10175	0.259505	0.0906709	20.557	4	0.396491	1	0.857108
R3hdm1	0.466319	0.0166096	0.347215	0.156853	0.0130046	0.81025	0.18975	4.31535	#N/A	#N/A	#N/A	#N/A	#N/A	4.31535	#N/A	#N/A	#N/A	#N/A	#N/A	1	0.466319	1	0.81025
R3hdm2	0.573768	0.0212644	0.300067	0.0931921	0.0117091	0.682895	0.317105	5.09783	#N/A	#N/A	#N/A	#N/A	#N/A	5.09783	#N/A	#N/A	#N/A	#N/A	#N/A	1	0.573768	1	0.682895
R3hdm4	0.595165	0.317304	0.0372383	0.0272551	0.0230379	0.783817	0.216183	6.67646	#N/A	#N/A	#N/A	#N/A	#N/A	6.67646	#N/A	#N/A	#N/A	#N/A	#N/A	1	0.595165	1	0.783817
R74862	0.910669	0.0305336	0.0270573	0.0308327	0.000907843	0.395692	0.604308	-1.17306	#N/A	#N/A	#N/A	#N/A	#N/A	-0.736475	#N/A	#N/A	#N/A	#N/A	#N/A	1	0.910669	2	0.604308
Rab1	0.742659	0.0231667	0.160273	0.0688313	0.0050703	0.773759	0.226241	5.61558	#N/A	#N/A	#N/A	#N/A	#N/A	5.61558	#N/A	#N/A	#N/A	#N/A	#N/A	1	0.742659	1	0.773759
Rab10	0.745088	0.0569306	0.0797727	0.111598	0.00661083	0.791607	0.208393	7.2912	#N/A	#N/A	#N/A	#N/A	#N/A	7.2912	#N/A	#N/A	#N/A	#N/A	#N/A	1	0.745088	1	0.791607
Rab10os	0.897006	0.0394069	0.027728	0.0346375	0.00122151	0.77877	0.22123	1.06313	#N/A	#N/A	#N/A	#N/A	#N/A	1.06313	#N/A	#N/A	#N/A	#N/A	#N/A	1	0.897006	1	0.77877
Rab11a	0.700645	0.182509	0.053404	0.0474728	0.0159696	0.630285	0.369715	4.87091	#N/A	#N/A	#N/A	#N/A	#N/A	4.87091	#N/A	#N/A	#N/A	#N/A	#N/A	1	0.700645	1	0.630285
Rab11b	0.537481	0.188001	0.0286138	0.23484	0.0110653	0.831094	0.168906	4.15133	#N/A	#N/A	#N/A	#N/A	#N/A	4.15133	#N/A	#N/A	#N/A	#N/A	#N/A	1	0.537481	1	0.831094
Rab11fip2	0.674229	0.234961	0.0382613	0.0376604	0.0148883	0.849688	0.150312	1.38677	#N/A	#N/A	#N/A	#N/A	#N/A	1.38677	#N/A	#N/A	#N/A	#N/A	#N/A	1	0.674229	1	0.849688
Rab11fip3	3.02967e-13	3.98354e-11	6.10806e-10	0.959951	0.0400492	0.614361	0.385639	4.63297	0.331568	0.0250928	0.665032	0.0717716	0.288523	4.63297	0.331568	0.0250928	0.665032	0.0717716	0.288523	4	0.959951	1	0.614361
Rab11fip5	0.0135723	0.00186917	0.17885	0.756264	0.0494441	0.64142	0.35858	3.71084	0.152674	0.113558	0.380552	0.0512758	2.44277	3.71084	0.152674	0.113558	0.380552	0.0512758	2.44277	4	0.756264	1	0.64142
Rab12	0.526063	0.0307038	0.358634	0.0603266	0.0242732	0.528732	0.471268	7.2521	#N/A	#N/A	#N/A	#N/A	#N/A	7.2521	#N/A	#N/A	#N/A	#N/A	#N/A	1	0.526063	1	0.528732
Rab13	0.886828	0.0263083	0.0496137	0.0357742	0.00147567	0.839379	0.160621	1.81748	#N/A	#N/A	#N/A	#N/A	#N/A	1.81748	#N/A	#N/A	#N/A	#N/A	#N/A	1	0.886828	1	0.839379
Rab14	0.876027	0.0280697	0.0589642	0.0350364	0.00190304	0.846687	0.153313	5.09046	#N/A	#N/A	#N/A	#N/A	#N/A	5.09046	#N/A	#N/A	#N/A	#N/A	#N/A	1	0.876027	1	0.846687
Rab15	0.740515	0.189498	0.03329	0.0276133	0.00908358	0.00831054	0.991689	-0.310695	#N/A	#N/A	#N/A	#N/A	#N/A	0.22714	#N/A	#N/A	#N/A	#N/A	#N/A	1	0.740515	2	0.991689
Rab18	0.817669	0.0768142	0.0701484	0.0282171	0.00715087	0.68652	0.31348	5.09074	#N/A	#N/A	#N/A	#N/A	#N/A	5.09074	#N/A	#N/A	#N/A	#N/A	#N/A	1	0.817669	1	0.68652
Rab1b	0.873458	0.0664526	0.0271196	0.0308937	0.00207656	0.566356	0.433644	6.43769	#N/A	#N/A	#N/A	#N/A	#N/A	6.43769	#N/A	#N/A	#N/A	#N/A	#N/A	1	0.873458	1	0.566356
Rab20	0.742143	0.105328	0.0510506	0.0935623	0.0079152	0.823532	0.176468	0.465284	#N/A	#N/A	#N/A	#N/A	#N/A	0.465284	#N/A	#N/A	#N/A	#N/A	#N/A	1	0.742143	1	0.823532
Rab21	0.851364	0.0834478	0.0274861	0.0349782	0.00272378	0.676146	0.323854	4.88189	#N/A	#N/A	#N/A	#N/A	#N/A	4.88189	#N/A	#N/A	#N/A	#N/A	#N/A	1	0.851364	1	0.676146
Rab22a	0.575088	0.0364798	0.237286	0.133881	0.0172649	0.852395	0.147605	4.85288	#N/A	#N/A	#N/A	#N/A	#N/A	4.85288	#N/A	#N/A	#N/A	#N/A	#N/A	1	0.575088	1	0.852395
Rab23	0.517178	0.209669	0.0478764	0.201545	0.0237315	0.801886	0.198114	0.628338	#N/A	#N/A	#N/A	#N/A	#N/A	0.628338	#N/A	#N/A	#N/A	#N/A	#N/A	1	0.517178	1	0.801886
Rab24	0.661981	0.070327	0.0700804	0.189319	0.00829246	0.83375	0.16625	4.53791	#N/A	#N/A	#N/A	#N/A	#N/A	4.53791	#N/A	#N/A	#N/A	#N/A	#N/A	1	0.661981	1	0.83375
Rab27a	0.000533136	0.000994037	0.0101536	0.817162	0.171157	0.752505	0.247495	-0.150052	-0.561061	-0.191819	1.18589	-3.95159	13.2583	-0.150052	-0.561061	-0.191819	1.18589	-3.95159	13.2583	4	0.817162	1	0.752505
Rab27b	0.755715	0.0712094	0.0399733	0.129158	0.0039443	0.815994	0.184006	-3.34011	#N/A	#N/A	#N/A	#N/A	#N/A	-3.34011	#N/A	#N/A	#N/A	#N/A	#N/A	1	0.755715	1	0.815994
Rab28	0.788628	0.0271816	0.102341	0.0782523	0.00359655	0.851579	0.148421	5.89431	#N/A	#N/A	#N/A	#N/A	#N/A	5.89431	#N/A	#N/A	#N/A	#N/A	#N/A	1	0.788628	1	0.851579
Rab29	0.648582	0.0349017	0.273579	0.0264998	0.0164375	0.857118	0.142882	1.405	#N/A	#N/A	#N/A	#N/A	#N/A	1.405	#N/A	#N/A	#N/A	#N/A	#N/A	1	0.648582	1	0.857118
Rab2a	0.829424	0.0261482	0.10744	0.0335626	0.00342578	0.678119	0.321881	7.26555	#N/A	#N/A	#N/A	#N/A	#N/A	7.26555	#N/A	#N/A	#N/A	#N/A	#N/A	1	0.829424	1	0.678119
Rab2b	0.529654	0.0245148	0.263795	0.168673	0.0133635	0.424883	0.575117	0.885328	#N/A	#N/A	#N/A	#N/A	#N/A	0.660439	#N/A	#N/A	#N/A	#N/A	#N/A	1	0.529654	2	0.575117
Rab30	0.335772	0.0180699	0.278318	0.350604	0.0172358	0.615331	0.384669	1.2132	0.169245	-0.105699	0.39908	0.164474	21.8676	1.2132	0.169245	-0.105699	0.39908	0.164474	21.8676	4	0.350604	1	0.615331
Rab31	0.6175	0.0247022	0.192936	0.156722	0.00813907	0.813469	0.186531	1.35281	#N/A	#N/A	#N/A	#N/A	#N/A	1.35281	#N/A	#N/A	#N/A	#N/A	#N/A	1	0.6175	1	0.813469
Rab32	0.885086	0.0360115	0.033573	0.0439546	0.00137522	0.851276	0.148724	-0.561679	#N/A	#N/A	#N/A	#N/A	#N/A	-0.561679	#N/A	#N/A	#N/A	#N/A	#N/A	1	0.885086	1	0.851276
Rab33b	0.636063	0.0599696	0.0630345	0.234412	0.00652112	0.853879	0.146121	1.89377	#N/A	#N/A	#N/A	#N/A	#N/A	1.89377	#N/A	#N/A	#N/A	#N/A	#N/A	1	0.636063	1	0.853879
Rab34	0.851152	0.038011	0.0773554	0.0299118	0.00356968	0.856618	0.143382	1.35209	#N/A	#N/A	#N/A	#N/A	#N/A	1.35209	#N/A	#N/A	#N/A	#N/A	#N/A	1	0.851152	1	0.856618
Rab35	0.562665	0.345611	0.0400999	0.0220622	0.0295616	0.67701	0.32299	4.64194	#N/A	#N/A	#N/A	#N/A	#N/A	4.64194	#N/A	#N/A	#N/A	#N/A	#N/A	1	0.562665	1	0.67701
Rab36	0.870093	0.0495309	0.0316283	0.046927	0.00182043	0.853129	0.146871	-2.42537	#N/A	#N/A	#N/A	#N/A	#N/A	-2.42537	#N/A	#N/A	#N/A	#N/A	#N/A	1	0.870093	1	0.853129
Rab39	0.725275	0.0418393	0.0750446	0.153259	0.00458132	0.820884	0.179116	-2.99159	#N/A	#N/A	#N/A	#N/A	#N/A	-2.99159	#N/A	#N/A	#N/A	#N/A	#N/A	1	0.725275	1	0.820884
Rab3a	0.177535	0.535167	0.0238913	0.144988	0.118418	0.841031	0.158969	4.92609	-0.122216	0.155162	0.395029	0.0400955	8.54843	4.92609	#N/A	#N/A	#N/A	#N/A	#N/A	2	0.535167	1	0.841031
Rab3d	0.905114	0.0339475	0.0264528	0.0334932	0.000992995	0.846941	0.153059	0.80683	#N/A	#N/A	#N/A	#N/A	#N/A	0.80683	#N/A	#N/A	#N/A	#N/A	#N/A	1	0.905114	1	0.846941
Rab3gap1	0.730389	0.0445684	0.07371	0.146557	0.00477529	0.844985	0.155015	3.33836	#N/A	#N/A	#N/A	#N/A	#N/A	3.33836	#N/A	#N/A	#N/A	#N/A	#N/A	1	0.730389	1	0.844985
Rab3gap2	0.816185	0.0936835	0.0339949	0.0521014	0.00403547	0.835283	0.164717	2.35146	#N/A	#N/A	#N/A	#N/A	#N/A	2.35146	#N/A	#N/A	#N/A	#N/A	#N/A	1	0.816185	1	0.835283
Rab3il1	0.774025	0.0345394	0.0808378	0.106855	0.00374212	0.637675	0.362325	1.32665	#N/A	#N/A	#N/A	#N/A	#N/A	1.32665	#N/A	#N/A	#N/A	#N/A	#N/A	1	0.774025	1	0.637675
Rab3ip	0.646503	0.0350132	0.249786	0.0536356	0.0150623	0.848645	0.151355	3.12149	#N/A	#N/A	#N/A	#N/A	#N/A	3.12149	#N/A	#N/A	#N/A	#N/A	#N/A	1	0.646503	1	0.848645
Rab40b	0.687821	0.033102	0.111232	0.162175	0.00566979	0.819012	0.180988	3.67261	#N/A	#N/A	#N/A	#N/A	#N/A	3.67261	#N/A	#N/A	#N/A	#N/A	#N/A	1	0.687821	1	0.819012
Rab40c	0.668886	0.07009	0.06208	0.191785	0.00715887	0.726062	0.273938	2.18203	#N/A	#N/A	#N/A	#N/A	#N/A	2.18203	#N/A	#N/A	#N/A	#N/A	#N/A	1	0.668886	1	0.726062
Rab43	0.779899	0.0264308	0.109205	0.0806936	0.00377126	0.851963	0.148037	1.45162	#N/A	#N/A	#N/A	#N/A	#N/A	1.45162	#N/A	#N/A	#N/A	#N/A	#N/A	1	0.779899	1	0.851963
Rab4a	0.677854	0.103495	0.167237	0.0192106	0.0322032	0.40995	0.59005	3.72935	#N/A	#N/A	#N/A	#N/A	#N/A	3.4665	#N/A	#N/A	#N/A	#N/A	#N/A	1	0.677854	2	0.59005
Rab4b	0.862951	0.0338719	0.068323	0.0321155	0.00273848	0.851043	0.148957	2.41194	#N/A	#N/A	#N/A	#N/A	#N/A	2.41194	#N/A	#N/A	#N/A	#N/A	#N/A	1	0.862951	1	0.851043
Rab5a	0.833175	0.0475699	0.0512947	0.0649323	0.0030277	0.802314	0.197686	4.67422	#N/A	#N/A	#N/A	#N/A	#N/A	4.67422	#N/A	#N/A	#N/A	#N/A	#N/A	1	0.833175	1	0.802314
Rab5b	0.903044	0.0411955	0.0270195	0.0275055	0.00123516	0.683704	0.316296	5.95524	#N/A	#N/A	#N/A	#N/A	#N/A	5.95524	#N/A	#N/A	#N/A	#N/A	#N/A	1	0.903044	1	0.683704
Rab5c	0.858443	0.0387009	0.0531282	0.047279	0.0024493	0.674701	0.325299	4.59846	#N/A	#N/A	#N/A	#N/A	#N/A	4.59846	#N/A	#N/A	#N/A	#N/A	#N/A	1	0.858443	1	0.674701
Rab6a	0.854472	0.049344	0.0487895	0.0444898	0.00290485	0.833554	0.166446	5.2725	#N/A	#N/A	#N/A	#N/A	#N/A	5.2725	#N/A	#N/A	#N/A	#N/A	#N/A	1	0.854472	1	0.833554
Rab6b	0.535478	0.0196286	0.269314	0.165213	0.0103663	0.842373	0.157627	1.6966	#N/A	#N/A	#N/A	#N/A	#N/A	1.6966	#N/A	#N/A	#N/A	#N/A	#N/A	1	0.535478	1	0.842373
Rab7	0.757863	0.0235523	0.128557	0.0859845	0.00404307	0.733295	0.266705	7.25449	#N/A	#N/A	#N/A	#N/A	#N/A	7.25449	#N/A	#N/A	#N/A	#N/A	#N/A	1	0.757863	1	0.733295
Rab7b	0.80909	0.0464816	0.0455445	0.0961888	0.00269538	0.597214	0.402786	0.103803	#N/A	#N/A	#N/A	#N/A	#N/A	0.103803	#N/A	#N/A	#N/A	#N/A	#N/A	1	0.80909	1	0.597214
Rab8a	0.293429	0.0899062	0.0625128	0.528027	0.0261254	0.323546	0.676454	2.62401	0.0871821	0.0887706	0.248845	0.0474169	3.03448	2.49017	0.0871821	0.0887706	0.248845	0.0499654	3.03448	4	0.528027	2	0.676454
Rab8b	0.441751	0.305238	0.0247155	0.208649	0.0196464	0.850745	0.149255	1.36666	#N/A	#N/A	#N/A	#N/A	#N/A	1.36666	#N/A	#N/A	#N/A	#N/A	#N/A	1	0.441751	1	0.850745
Rab9	0.142801	0.805326	0.00470109	0.0190572	0.0281145	0.721522	0.278478	3.39622	-0.0846229	0.125661	0.302996	0.0446079	8.26382	3.39622	#N/A	#N/A	#N/A	#N/A	#N/A	2	0.805326	1	0.721522
Rabac1	0.901934	0.0382041	0.0255872	0.0331903	0.00108437	0.784367	0.215633	8.24059	#N/A	#N/A	#N/A	#N/A	#N/A	8.24059	#N/A	#N/A	#N/A	#N/A	#N/A	1	0.901934	1	0.784367
Rabep1	0.884128	0.0484966	0.0289734	0.036803	0.00159947	0.852918	0.147082	3.27443	#N/A	#N/A	#N/A	#N/A	#N/A	3.27443	#N/A	#N/A	#N/A	#N/A	#N/A	1	0.884128	1	0.852918
Rabep2	0.605189	0.102787	0.0419148	0.242246	0.0078633	0.551739	0.448261	0.499361	#N/A	#N/A	#N/A	#N/A	#N/A	0.499361	#N/A	#N/A	#N/A	#N/A	#N/A	1	0.605189	1	0.551739
Rabepk	0.687551	0.169747	0.0826104	0.0352309	0.0248606	0.850846	0.149154	1.55389	#N/A	#N/A	#N/A	#N/A	#N/A	1.55389	#N/A	#N/A	#N/A	#N/A	#N/A	1	0.687551	1	0.850846
Rabgap1	0.728528	0.0232084	0.203068	0.0386045	0.00659184	0.793296	0.206704	3.18064	#N/A	#N/A	#N/A	#N/A	#N/A	3.18064	#N/A	#N/A	#N/A	#N/A	#N/A	1	0.728528	1	0.793296
Rabgap1l	0.867942	0.0701836	0.0287367	0.0307888	0.00234892	0.855164	0.144836	1.19713	#N/A	#N/A	#N/A	#N/A	#N/A	1.19713	#N/A	#N/A	#N/A	#N/A	#N/A	1	0.867942	1	0.855164
Rabgef1	4.51189e-08	7.4326e-07	1.08344e-05	0.935997	0.0639912	0.579194	0.420806	5.14208	0.19517	0.124961	0.463493	0.0450687	2.17533	5.14208	0.19517	0.124961	0.463493	0.0450687	2.17533	4	0.935997	1	0.579194
Rabggta	0.72755	0.0408669	0.175956	0.0447913	0.0108357	0.856801	0.143199	2.96487	#N/A	#N/A	#N/A	#N/A	#N/A	2.96487	#N/A	#N/A	#N/A	#N/A	#N/A	1	0.72755	1	0.856801
Rabggtb	0.846219	0.0797328	0.0241515	0.0476168	0.00227995	0.198165	0.801835	5.61387	#N/A	#N/A	#N/A	#N/A	#N/A	5.47467	#N/A	#N/A	#N/A	#N/A	#N/A	1	0.846219	2	0.801835
Rabif	0.638944	0.146668	0.039913	0.164314	0.0101609	0.846695	0.153305	2.789	#N/A	#N/A	#N/A	#N/A	#N/A	2.789	#N/A	#N/A	#N/A	#N/A	#N/A	1	0.638944	1	0.846695
Rabl2	0.825182	0.0341087	0.099448	0.0370072	0.00425355	0.824515	0.175485	0.453283	#N/A	#N/A	#N/A	#N/A	#N/A	0.453283	#N/A	#N/A	#N/A	#N/A	#N/A	1	0.825182	1	0.824515
Rabl3	0.807296	0.0403129	0.0883159	0.0594519	0.00462343	0.0746118	0.925388	1.84467	#N/A	#N/A	#N/A	#N/A	#N/A	2.06882	#N/A	#N/A	#N/A	#N/A	#N/A	1	0.807296	2	0.925388
Rabl6	0.909943	0.030813	0.0303827	0.0278307	0.00103094	0.804002	0.195998	5.47362	#N/A	#N/A	#N/A	#N/A	#N/A	5.47362	#N/A	#N/A	#N/A	#N/A	#N/A	1	0.909943	1	0.804002
Rac1	0.21661	0.00877549	0.549998	0.199766	0.0248496	0.846881	0.153119	6.93956	#N/A	#N/A	#N/A	#N/A	#N/A	6.93956	-0.0712311	-0.0445192	0.167998	0.0121044	14.1337	3	0.549998	1	0.846881
Rac2	0.827526	0.0750788	0.0574462	0.0343923	0.00555625	0.601066	0.398934	-0.796124	#N/A	#N/A	#N/A	#N/A	#N/A	-0.796124	#N/A	#N/A	#N/A	#N/A	#N/A	1	0.827526	1	0.601066
Racgap1	0.597174	0.330544	0.0185924	0.0431836	0.0105064	0.851299	0.148701	-0.522418	#N/A	#N/A	#N/A	#N/A	#N/A	-0.522418	#N/A	#N/A	#N/A	#N/A	#N/A	1	0.597174	1	0.851299
Rad1	0.484535	0.133893	0.0436707	0.323649	0.0142518	0.851831	0.148169	2.11726	#N/A	#N/A	#N/A	#N/A	#N/A	2.11726	#N/A	#N/A	#N/A	#N/A	#N/A	1	0.484535	1	0.851831
Rad17	0.814897	0.0730588	0.0711997	0.0339313	0.00691334	0.803341	0.196659	2.6894	#N/A	#N/A	#N/A	#N/A	#N/A	2.6894	#N/A	#N/A	#N/A	#N/A	#N/A	1	0.814897	1	0.803341
Rad18	0.659216	0.127289	0.0577618	0.142963	0.0127707	0.840446	0.159554	-1.24708	#N/A	#N/A	#N/A	#N/A	#N/A	-1.24708	#N/A	#N/A	#N/A	#N/A	#N/A	1	0.659216	1	0.840446
Rad21	0.286814	0.0124733	0.531164	0.143512	0.0260366	0.1211	0.8789	4.08073	#N/A	#N/A	#N/A	#N/A	#N/A	4.21384	-0.0977875	0.10198	0.282575	0.0335295	8.91986	3	0.531164	2	0.8789
Rad23a	0.75906	0.158886	0.0255264	0.0510613	0.00546657	0.847504	0.152496	6.05756	#N/A	#N/A	#N/A	#N/A	#N/A	6.05756	#N/A	#N/A	#N/A	#N/A	#N/A	1	0.75906	1	0.847504
Rad23b	0.564636	0.225078	0.0879583	0.0754251	0.0469028	0.815561	0.184439	5.57307	#N/A	#N/A	#N/A	#N/A	#N/A	5.57307	#N/A	#N/A	#N/A	#N/A	#N/A	1	0.564636	1	0.815561
Rad50	0.148316	0.00891788	0.700263	0.0877627	0.0547399	0.631953	0.368047	0.164121	#N/A	#N/A	#N/A	#N/A	#N/A	0.164121	-0.336584	-0.0165862	0.673985	2.05331	12.1881	3	0.700263	1	0.631953
Rad51	0.274395	0.633307	0.00779304	0.0664075	0.018098	0.823318	0.176682	-0.667085	-0.379731	0.11094	0.79121	-0.593036	10.9143	-0.667085	#N/A	#N/A	#N/A	#N/A	#N/A	2	0.633307	1	0.823318
Rad51c	0.773753	0.139687	0.032575	0.0478261	0.00615862	0.839793	0.160207	-2.87549	#N/A	#N/A	#N/A	#N/A	#N/A	-2.87549	#N/A	#N/A	#N/A	#N/A	#N/A	1	0.773753	1	0.839793
Rad51d	0.820241	0.0466101	0.0891659	0.0386153	0.00536721	0.751441	0.248559	0.320055	#N/A	#N/A	#N/A	#N/A	#N/A	0.320055	#N/A	#N/A	#N/A	#N/A	#N/A	1	0.820241	1	0.751441
Rad52	0.841536	0.0237695	0.0835612	0.0487698	0.00236311	0.847548	0.152452	1.6803	#N/A	#N/A	#N/A	#N/A	#N/A	1.6803	#N/A	#N/A	#N/A	#N/A	#N/A	1	0.841536	1	0.847548
Rad54l2	0.256784	0.0096631	0.684021	0.0214083	0.0281242	0.837855	0.162145	0.923497	#N/A	#N/A	#N/A	#N/A	#N/A	0.923497	-0.0605874	0.173793	0.368102	0.199298	7.2813	3	0.684021	1	0.837855
Rad9a	0.899113	0.0324613	0.0357908	0.0313362	0.00129909	0.832124	0.167876	1.58282	#N/A	#N/A	#N/A	#N/A	#N/A	1.58282	#N/A	#N/A	#N/A	#N/A	#N/A	1	0.899113	1	0.832124
Rad9b	0.865516	0.0293904	0.0501341	0.0532422	0.0017168	0.827259	0.172741	-1.23828	#N/A	#N/A	#N/A	#N/A	#N/A	-1.23828	#N/A	#N/A	#N/A	#N/A	#N/A	1	0.865516	1	0.827259
Radil	0.901644	0.0263452	0.039721	0.0311278	0.00116214	0.832387	0.167613	-0.695401	#N/A	#N/A	#N/A	#N/A	#N/A	-0.695401	#N/A	#N/A	#N/A	#N/A	#N/A	1	0.901644	1	0.832387
Rae1	0.81704	0.109478	0.0264085	0.0434851	0.00358811	0.804876	0.195124	2.99455	#N/A	#N/A	#N/A	#N/A	#N/A	2.99455	#N/A	#N/A	#N/A	#N/A	#N/A	1	0.81704	1	0.804876
Raf1	0.109642	0.494143	0.00843286	0.334083	0.0536993	0.810341	0.189659	6.03376	0.0718415	0.0706989	0.201589	0.0167051	2.96938	6.03376	#N/A	#N/A	#N/A	#N/A	#N/A	2	0.494143	1	0.810341
Rai1	0.623935	0.114436	0.114775	0.120577	0.0262765	0.659273	0.340727	2.26819	#N/A	#N/A	#N/A	#N/A	#N/A	2.26819	#N/A	#N/A	#N/A	#N/A	#N/A	1	0.623935	1	0.659273
Rai14	0.0975434	0.0187252	0.0854738	0.772867	0.0253902	0.848028	0.151972	0.633523	0.0467822	-0.24998	0.508639	0.401437	18.7067	0.633523	0.0467822	-0.24998	0.508639	0.401437	18.7067	4	0.772867	1	0.848028
Rai2	0.00119793	0.000202532	0.17008	0.733823	0.0946963	0.855912	0.144088	3.63792	0.19488	-0.00167161	0.389774	0.0535709	23.9672	3.63792	0.19488	-0.00167161	0.389774	0.0535709	23.9672	4	0.733823	1	0.855912
Rala	0.00444018	0.000275904	0.730584	0.188485	0.0762153	0.795675	0.204325	3.89714	#N/A	#N/A	#N/A	#N/A	#N/A	3.89714	0.132658	0.0764169	0.306188	0.0392837	1.99625	3	0.730584	1	0.795675
Ralb	0.00632363	0.00425243	0.0152198	0.946148	0.0280561	0.855181	0.144819	2.39793	-0.0474525	0.151503	0.317521	0.0662073	7.15941	2.39793	-0.0474525	0.151503	0.317521	0.0662073	7.15941	4	0.946148	1	0.855181
Ralbp1	0.886795	0.035931	0.0472825	0.028048	0.00194295	0.664995	0.335005	3.39546	#N/A	#N/A	#N/A	#N/A	#N/A	3.39546	#N/A	#N/A	#N/A	#N/A	#N/A	1	0.886795	1	0.664995
Ralgapa1	0.670699	0.221481	0.022004	0.0783682	0.00744771	0.856709	0.143291	2.71756	#N/A	#N/A	#N/A	#N/A	#N/A	2.71756	#N/A	#N/A	#N/A	#N/A	#N/A	1	0.670699	1	0.856709
Ralgapa2	0.711879	0.220145	0.0235624	0.036941	0.00747287	0.857068	0.142932	0.82788	#N/A	#N/A	#N/A	#N/A	#N/A	0.82788	#N/A	#N/A	#N/A	#N/A	#N/A	1	0.711879	1	0.857068
Ralgapb	0.0200944	0.79242	0.00125317	0.111349	0.0748828	0.824687	0.175313	3.14629	0.189607	-0.143469	0.475538	0.0755712	21.5258	3.14629	#N/A	#N/A	#N/A	#N/A	#N/A	2	0.79242	1	0.824687
Ralgds	0.0119618	0.0184099	0.0111221	0.912178	0.0463285	0.604	0.396	2.61061	0.162966	-0.109351	0.392508	0.0751754	21.7425	2.61061	0.162966	-0.109351	0.392508	0.0751754	21.7425	4	0.912178	1	0.604
Ralgps1	0.351341	0.477795	0.0120815	0.141478	0.0173048	0.712309	0.287691	0.110583	0.0969668	0.236767	0.511707	2.31367	4.51524	0.110583	#N/A	#N/A	#N/A	#N/A	#N/A	2	0.477795	1	0.712309
Ralgps2	0.883123	0.0491157	0.0379161	0.0277	0.00214562	0.834948	0.165052	-2.0201	#N/A	#N/A	#N/A	#N/A	#N/A	-2.0201	#N/A	#N/A	#N/A	#N/A	#N/A	1	0.883123	1	0.834948
Raly	0.830297	0.0848974	0.0468564	0.0328907	0.00505872	0.724156	0.275844	5.11437	#N/A	#N/A	#N/A	#N/A	#N/A	5.11437	#N/A	#N/A	#N/A	#N/A	#N/A	1	0.830297	1	0.724156
Ramp1	0.415223	0.380212	0.0148073	0.175447	0.0143111	0.787897	0.212103	4.06626	#N/A	#N/A	#N/A	#N/A	#N/A	4.06626	#N/A	#N/A	#N/A	#N/A	#N/A	1	0.415223	1	0.787897
Ramp2	0.013579	0.0160667	0.0161187	0.902673	0.0515622	0.806629	0.193371	4.64952	-0.236778	-0.0638153	0.490453	0.0527423	13.0056	4.64952	-0.236778	-0.0638153	0.490453	0.0527423	13.0056	4	0.902673	1	0.806629
Ramp3	0.0301254	0.751686	0.00381721	0.0143349	0.200037	0.648058	0.351942	-1.44623	0.134774	-1.15916	2.33394	-0.806904	18.4421	-1.44623	#N/A	#N/A	#N/A	#N/A	#N/A	2	0.751686	1	0.648058
Ran	0.748882	0.0396544	0.0723312	0.135117	0.00401494	0.625061	0.374939	5.82828	#N/A	#N/A	#N/A	#N/A	#N/A	5.82828	#N/A	#N/A	#N/A	#N/A	#N/A	1	0.748882	1	0.625061
Ranbp1	0.83726	0.0361944	0.0777448	0.0453339	0.00346696	0.203028	0.796972	4.12433	#N/A	#N/A	#N/A	#N/A	#N/A	3.97775	#N/A	#N/A	#N/A	#N/A	#N/A	1	0.83726	2	0.796972
Ranbp10	1.87322e-05	5.70467e-05	0.000663689	0.965045	0.0342155	0.777479	0.222521	3.51995	0.148005	0.0150216	0.297531	0.0422635	0.386355	3.51995	0.148005	0.0150216	0.297531	0.0422635	0.386355	4	0.965045	1	0.777479
Ranbp2	0.813735	0.119679	0.0320343	0.0296763	0.00487529	0.781585	0.218415	2.8547	#N/A	#N/A	#N/A	#N/A	#N/A	2.8547	#N/A	#N/A	#N/A	#N/A	#N/A	1	0.813735	1	0.781585
Ranbp3	0.627142	0.204262	0.0254178	0.134422	0.00875586	0.831205	0.168795	4.33849	#N/A	#N/A	#N/A	#N/A	#N/A	4.33849	#N/A	#N/A	#N/A	#N/A	#N/A	1	0.627142	1	0.831205
Ranbp6	0.874194	0.0435968	0.0368073	0.0435405	0.00186132	0.638467	0.361533	1.94561	#N/A	#N/A	#N/A	#N/A	#N/A	1.94561	#N/A	#N/A	#N/A	#N/A	#N/A	1	0.874194	1	0.638467
Ranbp9	0.537702	0.33297	0.0203515	0.0956109	0.0133663	0.853612	0.146388	3.84198	#N/A	#N/A	#N/A	#N/A	#N/A	3.84198	#N/A	#N/A	#N/A	#N/A	#N/A	1	0.537702	1	0.853612
Rangap1	0.788003	0.11661	0.0258524	0.065646	0.00388851	0.724821	0.275179	3.49508	#N/A	#N/A	#N/A	#N/A	#N/A	3.49508	#N/A	#N/A	#N/A	#N/A	#N/A	1	0.788003	1	0.724821
Rangrf	0.874277	0.0636043	0.0293249	0.0306377	0.00215575	0.791487	0.208513	5.92058	#N/A	#N/A	#N/A	#N/A	#N/A	5.92058	#N/A	#N/A	#N/A	#N/A	#N/A	1	0.874277	1	0.791487
Rap1a	0.746667	0.0336872	0.154162	0.0581129	0.00737096	0.672955	0.327045	4.84227	#N/A	#N/A	#N/A	#N/A	#N/A	4.84227	#N/A	#N/A	#N/A	#N/A	#N/A	1	0.746667	1	0.672955
Rap1b	0.826043	0.0503585	0.0484908	0.0720486	0.00305882	0.791001	0.208999	4.05652	#N/A	#N/A	#N/A	#N/A	#N/A	4.05652	#N/A	#N/A	#N/A	#N/A	#N/A	1	0.826043	1	0.791001
Rap1gap	0.817881	0.0909541	0.0311869	0.0564202	0.00355821	0.762984	0.237016	1.25912	#N/A	#N/A	#N/A	#N/A	#N/A	1.25912	#N/A	#N/A	#N/A	#N/A	#N/A	1	0.817881	1	0.762984
Rap1gap2	0.88111	0.0285064	0.0440831	0.044867	0.00143349	0.843026	0.156974	1.12725	#N/A	#N/A	#N/A	#N/A	#N/A	1.12725	#N/A	#N/A	#N/A	#N/A	#N/A	1	0.88111	1	0.843026
Rap1gds1	0.785461	0.0311133	0.147111	0.0302488	0.00606593	0.846024	0.153976	4.72611	#N/A	#N/A	#N/A	#N/A	#N/A	4.72611	#N/A	#N/A	#N/A	#N/A	#N/A	1	0.785461	1	0.846024
Rap2a	0.488193	0.439829	0.0198299	0.0327545	0.0193936	0.826508	0.173492	1.16013	#N/A	#N/A	#N/A	#N/A	#N/A	1.16013	#N/A	#N/A	#N/A	#N/A	#N/A	1	0.488193	1	0.826508
Rap2b	0.380184	0.0462225	0.127626	0.42644	0.0195275	0.8525	0.1475	0.408992	0.14661	0.0661742	0.321705	0.39329	1.61951	0.408992	0.14661	0.0661742	0.321705	0.39329	1.61951	4	0.42644	1	0.8525
Rap2c	0.726035	0.199639	0.024467	0.0429515	0.00690775	0.788858	0.211142	3.63618	#N/A	#N/A	#N/A	#N/A	#N/A	3.63618	#N/A	#N/A	#N/A	#N/A	#N/A	1	0.726035	1	0.788858
Rapgef1	0.872439	0.0614491	0.034329	0.0293192	0.00246347	0.85713	0.14287	5.99996	#N/A	#N/A	#N/A	#N/A	#N/A	5.99996	#N/A	#N/A	#N/A	#N/A	#N/A	1	0.872439	1	0.85713
Rapgef2	0.800487	0.126893	0.0400455	0.0258285	0.00674633	0.847109	0.152891	1.74359	#N/A	#N/A	#N/A	#N/A	#N/A	1.74359	#N/A	#N/A	#N/A	#N/A	#N/A	1	0.800487	1	0.847109
Rapgef3	0.377489	0.32644	0.026519	0.241499	0.028053	0.809463	0.190537	2.14897	#N/A	#N/A	#N/A	#N/A	#N/A	2.14897	#N/A	#N/A	#N/A	#N/A	#N/A	1	0.377489	1	0.809463
Rapgef4	0.555023	0.116859	0.0397765	0.278934	0.0094076	0.737475	0.262525	-0.655053	#N/A	#N/A	#N/A	#N/A	#N/A	-0.655053	#N/A	#N/A	#N/A	#N/A	#N/A	1	0.555023	1	0.737475
Rapgef5	0.869153	0.0358871	0.0633906	0.0288938	0.00267585	0.848877	0.151123	0.0399903	#N/A	#N/A	#N/A	#N/A	#N/A	0.0399903	#N/A	#N/A	#N/A	#N/A	#N/A	1	0.869153	1	0.848877
Rapgef6	0.716631	0.196604	0.0206292	0.0604481	0.00568701	0.848347	0.151653	0.563819	#N/A	#N/A	#N/A	#N/A	#N/A	0.563819	#N/A	#N/A	#N/A	#N/A	#N/A	1	0.716631	1	0.848347
Raph1	0.852976	0.0258327	0.070164	0.0488911	0.00213642	0.747647	0.252353	1.77359	#N/A	#N/A	#N/A	#N/A	#N/A	1.77359	#N/A	#N/A	#N/A	#N/A	#N/A	1	0.852976	1	0.747647
Rapsn	0.205934	0.320513	0.0136947	0.43315	0.0267085	0.779473	0.220527	4.30746	-0.0130837	0.116963	0.235385	0.0273229	6.42551	4.30746	-0.0130837	0.116963	0.235385	0.0273229	6.42551	4	0.43315	1	0.779473
Rara	0.00374492	0.000438552	0.314682	0.594013	0.0871213	0.827806	0.172194	2.42172	0.21084	-0.00799868	0.421982	0.0871246	23.8552	2.42172	0.21084	-0.00799868	0.421982	0.0871246	23.8552	4	0.594013	1	0.827806
Rarb	0.680689	0.182073	0.0608495	0.0572366	0.019151	0.850645	0.149355	2.08976	#N/A	#N/A	#N/A	#N/A	#N/A	2.08976	#N/A	#N/A	#N/A	#N/A	#N/A	1	0.680689	1	0.850645
Rarg	0.815237	0.0354579	0.11153	0.032715	0.00505946	0.769605	0.230395	2.60103	#N/A	#N/A	#N/A	#N/A	#N/A	2.60103	#N/A	#N/A	#N/A	#N/A	#N/A	1	0.815237	1	0.769605
Rarres2	0.895901	0.0297535	0.0335131	0.0397162	0.00111633	0.787835	0.212165	3.99039	#N/A	#N/A	#N/A	#N/A	#N/A	3.99039	#N/A	#N/A	#N/A	#N/A	#N/A	1	0.895901	1	0.787835
Rars	0.568393	0.0609513	0.0684418	0.293943	0.00827077	0.850196	0.149804	4.29742	#N/A	#N/A	#N/A	#N/A	#N/A	4.29742	#N/A	#N/A	#N/A	#N/A	#N/A	1	0.568393	1	0.850196
Rars2	0.731956	0.0594537	0.0582545	0.145278	0.00505818	0.616728	0.383272	3.09091	#N/A	#N/A	#N/A	#N/A	#N/A	3.09091	#N/A	#N/A	#N/A	#N/A	#N/A	1	0.731956	1	0.616728
Rasa1	0.808118	0.115363	0.0292264	0.0430132	0.00427924	0.848595	0.151405	2.41545	#N/A	#N/A	#N/A	#N/A	#N/A	2.41545	#N/A	#N/A	#N/A	#N/A	#N/A	1	0.808118	1	0.848595
Rasa2	0.783394	0.0299233	0.119386	0.0625886	0.00470799	0.566533	0.433467	0.324378	#N/A	#N/A	#N/A	#N/A	#N/A	0.324378	#N/A	#N/A	#N/A	#N/A	#N/A	1	0.783394	1	0.566533
Rasa3	0.533417	0.0153173	0.345997	0.0952696	0.00999884	0.789722	0.210278	1.89177	#N/A	#N/A	#N/A	#N/A	#N/A	1.89177	#N/A	#N/A	#N/A	#N/A	#N/A	1	0.533417	1	0.789722
Rasa4	0.0150546	0.0104338	0.0167746	0.931335	0.0264024	0.849632	0.150368	4.23322	0.131625	-0.12443	0.362259	0.0427876	21.1073	4.23322	0.131625	-0.12443	0.362259	0.0427876	21.1073	4	0.931335	1	0.849632
Rasal2	0.817339	0.0488412	0.0441388	0.0869648	0.00271646	0.848654	0.151346	0.556609	#N/A	#N/A	#N/A	#N/A	#N/A	0.556609	#N/A	#N/A	#N/A	#N/A	#N/A	1	0.817339	1	0.848654
Rasd2	0.404757	0.0146564	0.37612	0.19004	0.0144269	0.79566	0.20434	4.83089	#N/A	#N/A	#N/A	#N/A	#N/A	4.83089	#N/A	#N/A	#N/A	#N/A	#N/A	1	0.404757	1	0.79566
Rasgef1a	0.808974	0.0576851	0.0395165	0.0909186	0.0029061	0.755652	0.244348	-3.03051	#N/A	#N/A	#N/A	#N/A	#N/A	-3.03051	#N/A	#N/A	#N/A	#N/A	#N/A	1	0.808974	1	0.755652
Rasgef1b	0.86643	0.0311914	0.0691564	0.0306925	0.00252922	0.857102	0.142898	-2.5431	#N/A	#N/A	#N/A	#N/A	#N/A	-2.5431	#N/A	#N/A	#N/A	#N/A	#N/A	1	0.86643	1	0.857102
Rasgef1c	0.526335	0.374924	0.0155106	0.0720513	0.0111786	0.844086	0.155914	-2.40155	#N/A	#N/A	#N/A	#N/A	#N/A	-2.40155	#N/A	#N/A	#N/A	#N/A	#N/A	1	0.526335	1	0.844086
Rasgrf2	0.0696103	0.00753509	0.200699	0.689072	0.0330839	0.776228	0.223772	0.410096	-0.0144158	0.230887	0.462672	0.564103	6.23818	0.410096	-0.0144158	0.230887	0.462672	0.564103	6.23818	4	0.689072	1	0.776228
Rasgrp2	0.109823	0.0325045	0.0553435	0.77671	0.0256184	0.303566	0.696434	2.29307	0.0321366	-0.218951	0.442593	0.0965068	18.5567	2.08662	0.0321366	-0.218951	0.442593	0.106055	18.5567	4	0.77671	2	0.696434
Rasgrp3	0.693618	0.0589411	0.127994	0.107079	0.012367	0.856779	0.143221	3.93402	#N/A	#N/A	#N/A	#N/A	#N/A	3.93402	#N/A	#N/A	#N/A	#N/A	#N/A	1	0.693618	1	0.856779
Rasgrp4	0.841431	0.0663907	0.0270592	0.0629657	0.00215386	0.842284	0.157716	-0.910445	#N/A	#N/A	#N/A	#N/A	#N/A	-0.910445	#N/A	#N/A	#N/A	#N/A	#N/A	1	0.841431	1	0.842284
Rasip1	0.413283	0.412446	0.0329106	0.0995917	0.0417683	0.855935	0.144065	2.92564	#N/A	#N/A	#N/A	#N/A	#N/A	2.92564	#N/A	#N/A	#N/A	#N/A	#N/A	1	0.413283	1	0.855935
Rasl11a	0.0116268	0.0141705	0.0133761	0.916776	0.0440509	0.844931	0.155069	0.346733	0.713761	-0.365613	1.60391	2.31288	22.1918	0.346733	0.713761	-0.365613	1.60391	2.31288	22.1918	4	0.916776	1	0.844931
Rasl11b	0.00023507	0.00229694	0.0030953	0.337887	0.656486	0.84918	0.15082	0.990998	-0.470014	-0.152923	0.988531	0.498755	13.2015	0.990998	-0.160081	-0.478645	1.00941	0.509289	16.7672	5	0.656486	1	0.84918
Rasl12	0.838871	0.0790904	0.0330631	0.0457797	0.00319565	0.484505	0.515495	1.96189	#N/A	#N/A	#N/A	#N/A	#N/A	1.81846	#N/A	#N/A	#N/A	#N/A	#N/A	1	0.838871	2	0.515495
Rasl2-9	0.409406	0.0491928	0.0898425	0.438549	0.01301	0.811158	0.188842	0.092078	-0.116008	-0.312018	0.665772	3.61526	16.6403	0.092078	-0.116008	-0.312018	0.665772	3.61526	16.6403	4	0.438549	1	0.811158
Rassf1	0.896318	0.0378846	0.0362458	0.0280055	0.00154578	0.848545	0.151455	3.51759	#N/A	#N/A	#N/A	#N/A	#N/A	3.51759	#N/A	#N/A	#N/A	#N/A	#N/A	1	0.896318	1	0.848545
Rassf10	0.903193	0.0301287	0.0348821	0.0306289	0.00116756	0.845638	0.154362	-2.08363	#N/A	#N/A	#N/A	#N/A	#N/A	-2.08363	#N/A	#N/A	#N/A	#N/A	#N/A	1	0.903193	1	0.845638
Rassf2	0.431259	0.113662	0.135723	0.268627	0.0507302	0.827243	0.172757	0.378234	#N/A	#N/A	#N/A	#N/A	#N/A	0.378234	#N/A	#N/A	#N/A	#N/A	#N/A	1	0.431259	1	0.827243
Rassf3	0.187278	0.0229797	0.176935	0.582356	0.0304513	0.848182	0.151818	4.38896	0.119573	-0.0113485	0.24022	0.0273664	23.6386	4.38896	0.119573	-0.0113485	0.24022	0.0273664	23.6386	4	0.582356	1	0.848182
Rassf4	0.907123	0.0348548	0.0312582	0.0255586	0.0012058	0.778987	0.221013	-0.484214	#N/A	#N/A	#N/A	#N/A	#N/A	-0.484214	#N/A	#N/A	#N/A	#N/A	#N/A	1	0.907123	1	0.778987
Rassf5	0.841966	0.031795	0.0940962	0.0284998	0.003643	0.708271	0.291729	-1.81803	#N/A	#N/A	#N/A	#N/A	#N/A	-1.81803	#N/A	#N/A	#N/A	#N/A	#N/A	1	0.841966	1	0.708271
Rassf8	0.559211	0.0505919	0.131271	0.245069	0.0138574	0.818751	0.181249	1.89707	#N/A	#N/A	#N/A	#N/A	#N/A	1.89707	#N/A	#N/A	#N/A	#N/A	#N/A	1	0.559211	1	0.818751
Rassf9	6.2626e-06	0.0059237	1.09808e-05	0.371034	0.623025	0.780299	0.219701	0.251108	0.567616	-0.554124	1.58649	3.15898	21.0459	0.251108	0.540469	-0.0455296	1.08477	2.15995	23.679	5	0.623025	1	0.780299
Raver1	0.797235	0.0689431	0.083777	0.0421168	0.00792838	0.813235	0.186765	3.25648	#N/A	#N/A	#N/A	#N/A	#N/A	3.25648	#N/A	#N/A	#N/A	#N/A	#N/A	1	0.797235	1	0.813235
Raver2	0.916524	0.0276157	0.0283443	0.0266619	0.000854455	0.852298	0.147702	-0.725254	#N/A	#N/A	#N/A	#N/A	#N/A	-0.725254	#N/A	#N/A	#N/A	#N/A	#N/A	1	0.916524	1	0.852298
Rb1	0.825955	0.0322858	0.074196	0.0645948	0.00296847	0.784159	0.215841	2.21114	#N/A	#N/A	#N/A	#N/A	#N/A	2.21114	#N/A	#N/A	#N/A	#N/A	#N/A	1	0.825955	1	0.784159
Rb1cc1	0.289202	0.0217208	0.440521	0.205791	0.0427651	0.85714	0.14286	3.43867	#N/A	#N/A	#N/A	#N/A	#N/A	3.43867	-0.236139	0.0473715	0.481688	0.0700399	11.2438	3	0.440521	1	0.85714
Rbak	0.391095	0.337882	0.026025	0.217827	0.027171	0.776754	0.223246	0.565698	#N/A	#N/A	#N/A	#N/A	#N/A	0.565698	#N/A	#N/A	#N/A	#N/A	#N/A	1	0.391095	1	0.776754
Rbbp4	0.607188	0.0378654	0.289062	0.0451076	0.0207768	0.846657	0.153343	4.31943	#N/A	#N/A	#N/A	#N/A	#N/A	4.31943	#N/A	#N/A	#N/A	#N/A	#N/A	1	0.607188	1	0.846657
Rbbp5	0.699435	0.0316031	0.12037	0.142859	0.00573287	0.844357	0.155643	2.80906	#N/A	#N/A	#N/A	#N/A	#N/A	2.80906	#N/A	#N/A	#N/A	#N/A	#N/A	1	0.699435	1	0.844357
Rbbp6	0.251163	0.239099	0.0502054	0.383952	0.0755805	0.792822	0.207178	2.9613	-0.0293214	-0.111811	0.231183	0.0390341	17.0204	2.9613	-0.0293214	-0.111811	0.231183	0.0390341	17.0204	4	0.383952	1	0.792822
Rbbp7	0.410532	0.0200804	0.488593	0.0534712	0.0273237	0.700967	0.299033	5.60584	#N/A	#N/A	#N/A	#N/A	#N/A	5.60584	-0.100528	0.0334581	0.211898	0.0188998	10.7727	3	0.488593	1	0.700967
Rbbp8	0.693916	0.23232	0.0275126	0.036535	0.00971609	0.85689	0.14311	-1.22361	#N/A	#N/A	#N/A	#N/A	#N/A	-1.22361	#N/A	#N/A	#N/A	#N/A	#N/A	1	0.693916	1	0.85689
Rbbp9	0.653351	0.130162	0.0512694	0.153654	0.0115634	0.843984	0.156016	1.69798	#N/A	#N/A	#N/A	#N/A	#N/A	1.69798	#N/A	#N/A	#N/A	#N/A	#N/A	1	0.653351	1	0.843984
Rbck1	0.779639	0.128741	0.0360921	0.049237	0.0062906	0.854751	0.145249	4.15961	#N/A	#N/A	#N/A	#N/A	#N/A	4.15961	#N/A	#N/A	#N/A	#N/A	#N/A	1	0.779639	1	0.854751
Rbfa	0.753478	0.123561	0.0439086	0.071263	0.00778919	0.857142	0.142858	4.65705	#N/A	#N/A	#N/A	#N/A	#N/A	4.65705	#N/A	#N/A	#N/A	#N/A	#N/A	1	0.753478	1	0.857142
Rbfox1	0.845276	0.0286085	0.0861446	0.0370115	0.00295929	0.572464	0.427536	6.43959	#N/A	#N/A	#N/A	#N/A	#N/A	6.43959	#N/A	#N/A	#N/A	#N/A	#N/A	1	0.845276	1	0.572464
Rbfox2	0.0323676	0.0735457	0.0099068	0.837655	0.0465253	0.811871	0.188129	4.01446	-0.0461373	0.0735845	0.173705	0.0216349	8.13917	4.01446	-0.0461373	0.0735845	0.173705	0.0216349	8.13917	4	0.837655	1	0.811871
Rbks	0.751172	0.123762	0.0367435	0.0818948	0.00642726	0.553949	0.446051	0.765902	#N/A	#N/A	#N/A	#N/A	#N/A	0.765902	#N/A	#N/A	#N/A	#N/A	#N/A	1	0.751172	1	0.553949
Rbl1	0.50497	0.0327023	0.369826	0.0640106	0.028491	0.736132	0.263868	-0.229836	#N/A	#N/A	#N/A	#N/A	#N/A	-0.229836	#N/A	#N/A	#N/A	#N/A	#N/A	1	0.50497	1	0.736132
Rbl2	0.70802	0.0280491	0.21593	0.0389977	0.00900299	0.788731	0.211269	3.61591	#N/A	#N/A	#N/A	#N/A	#N/A	3.61591	#N/A	#N/A	#N/A	#N/A	#N/A	1	0.70802	1	0.788731
Rbm10	0.787417	0.107087	0.0325982	0.0682965	0.00460159	0.791414	0.208586	2.63901	#N/A	#N/A	#N/A	#N/A	#N/A	2.63901	#N/A	#N/A	#N/A	#N/A	#N/A	1	0.787417	1	0.791414
Rbm12	0.404379	0.480594	0.011649	0.089416	0.0139621	0.855969	0.144031	1.34317	0.0279962	-0.227769	0.458965	0.170852	18.4672	1.34317	#N/A	#N/A	#N/A	#N/A	#N/A	2	0.480594	1	0.855969
Rbm12b1	0.0716631	0.0260341	0.0498398	0.821089	0.031374	0.856583	0.143417	-0.439906	0.140323	-0.389364	0.827756	-0.940833	19.3212	-0.439906	0.140323	-0.389364	0.827756	-0.940833	19.3212	4	0.821089	1	0.856583
Rbm12b2	0.0172431	0.0799799	0.00410975	0.857622	0.0410448	0.396845	0.603155	0.445969	0.107842	-0.316845	0.66939	0.750489	19.2531	0.207806	0.107842	-0.316845	0.66939	1.61061	19.2531	4	0.857622	2	0.603155
Rbm14	0.000228004	0.000858599	0.00107175	0.969039	0.0288027	0.713818	0.286182	2.40027	-0.0712624	-0.231527	0.484491	0.100924	16.8595	2.40027	-0.0712624	-0.231527	0.484491	0.100924	16.8595	4	0.969039	1	0.713818
Rbm15	0.550913	0.137172	0.0363589	0.265397	0.0101588	0.834483	0.165517	1.41271	#N/A	#N/A	#N/A	#N/A	#N/A	1.41271	#N/A	#N/A	#N/A	#N/A	#N/A	1	0.550913	1	0.834483
Rbm15b	0.73576	0.182866	0.021651	0.0543014	0.00542157	0.781559	0.218441	0.800057	#N/A	#N/A	#N/A	#N/A	#N/A	0.800057	#N/A	#N/A	#N/A	#N/A	#N/A	1	0.73576	1	0.781559
Rbm17	0.781264	0.0571484	0.110185	0.0425465	0.00885616	0.856417	0.143583	4.19775	#N/A	#N/A	#N/A	#N/A	#N/A	4.19775	#N/A	#N/A	#N/A	#N/A	#N/A	1	0.781264	1	0.856417
Rbm18	0.876055	0.0368494	0.0522934	0.0325622	0.00224008	0.812504	0.187496	4.18662	#N/A	#N/A	#N/A	#N/A	#N/A	4.18662	#N/A	#N/A	#N/A	#N/A	#N/A	1	0.876055	1	0.812504
Rbm19	0.604953	0.043955	0.0923493	0.251339	0.00740332	0.852309	0.147691	1.68531	#N/A	#N/A	#N/A	#N/A	#N/A	1.68531	#N/A	#N/A	#N/A	#N/A	#N/A	1	0.604953	1	0.852309
Rbm20	0.842567	0.048589	0.0796761	0.0243248	0.00484279	0.851105	0.148895	3.51585	#N/A	#N/A	#N/A	#N/A	#N/A	3.51585	#N/A	#N/A	#N/A	#N/A	#N/A	1	0.842567	1	0.851105
Rbm22	0.784493	0.0394644	0.0629315	0.109827	0.00328408	0.812663	0.187337	2.9993	#N/A	#N/A	#N/A	#N/A	#N/A	2.9993	#N/A	#N/A	#N/A	#N/A	#N/A	1	0.784493	1	0.812663
Rbm24	0.879901	0.0405436	0.0499156	0.0272914	0.00234828	0.833301	0.166699	6.49309	#N/A	#N/A	#N/A	#N/A	#N/A	6.49309	#N/A	#N/A	#N/A	#N/A	#N/A	1	0.879901	1	0.833301
Rbm25	0.406039	0.0396475	0.397876	0.104657	0.0517812	0.782741	0.217259	3.4873	#N/A	#N/A	#N/A	#N/A	#N/A	3.4873	#N/A	#N/A	#N/A	#N/A	#N/A	1	0.406039	1	0.782741
Rbm26	0.761704	0.151432	0.0212883	0.0613402	0.00423526	0.854996	0.145004	1.85571	#N/A	#N/A	#N/A	#N/A	#N/A	1.85571	#N/A	#N/A	#N/A	#N/A	#N/A	1	0.761704	1	0.854996
Rbm27	0.459664	0.472662	0.0151081	0.0364356	0.0161305	0.837563	0.162437	1.30212	0.0135449	-0.185912	0.37281	0.143155	18.2778	1.30212	#N/A	#N/A	#N/A	#N/A	#N/A	2	0.472662	1	0.837563
Rbm28	0.00468207	0.0484351	0.00341131	0.792731	0.15074	0.419362	0.580638	2.59477	0.0855366	-0.0583697	0.207109	0.0399089	21.7127	2.66033	0.0855366	-0.0583697	0.207109	0.0389254	21.7127	4	0.792731	2	0.580638
Rbm3	0.106704	0.00340473	0.797403	0.0657186	0.0267698	0.671905	0.328095	6.47075	#N/A	#N/A	#N/A	#N/A	#N/A	6.47075	-0.208122	0.062129	0.434395	0.033566	10.8919	3	0.797403	1	0.671905
Rbm33	0.0121734	0.00413264	0.0408256	0.910806	0.0320629	0.855866	0.144134	2.86126	-0.104063	0.139741	0.348463	0.0608933	8.44497	2.86126	-0.104063	0.139741	0.348463	0.0608933	8.44497	4	0.910806	1	0.855866
Rbm34	0.456241	0.0374882	0.372982	0.0946171	0.0386712	0.830806	0.169194	1.19175	#N/A	#N/A	#N/A	#N/A	#N/A	1.19175	#N/A	#N/A	#N/A	#N/A	#N/A	1	0.456241	1	0.830806
Rbm38	0.709069	0.0246502	0.221524	0.0368009	0.00795565	0.846841	0.153159	7.40252	#N/A	#N/A	#N/A	#N/A	#N/A	7.40252	#N/A	#N/A	#N/A	#N/A	#N/A	1	0.709069	1	0.846841
Rbm39	0.775577	0.0441335	0.127299	0.0451736	0.00781621	0.523007	0.476993	4.92224	#N/A	#N/A	#N/A	#N/A	#N/A	4.92224	#N/A	#N/A	#N/A	#N/A	#N/A	1	0.775577	1	0.523007
Rbm4	0.808741	0.0534929	0.0573933	0.076392	0.00398129	0.857042	0.142958	1.59564	#N/A	#N/A	#N/A	#N/A	#N/A	1.59564	#N/A	#N/A	#N/A	#N/A	#N/A	1	0.808741	1	0.857042
Rbm41	0.338074	0.501804	0.0104943	0.133615	0.0160125	0.77333	0.22667	0.118448	0.144003	-0.200906	0.494368	2.08686	20.3754	0.118448	#N/A	#N/A	#N/A	#N/A	#N/A	2	0.501804	1	0.77333
Rbm42	0.78353	0.0809061	0.0570064	0.0722131	0.00634486	0.85712	0.14288	5.14663	#N/A	#N/A	#N/A	#N/A	#N/A	5.14663	#N/A	#N/A	#N/A	#N/A	#N/A	1	0.78353	1	0.85712
Rbm43	0.800654	0.0937875	0.027501	0.0747783	0.00327924	0.845756	0.154244	-0.253377	#N/A	#N/A	#N/A	#N/A	#N/A	-0.253377	#N/A	#N/A	#N/A	#N/A	#N/A	1	0.800654	1	0.845756
Rbm45	0.686597	0.215835	0.0287603	0.0592075	0.00960054	0.854133	0.145867	2.13438	#N/A	#N/A	#N/A	#N/A	#N/A	2.13438	#N/A	#N/A	#N/A	#N/A	#N/A	1	0.686597	1	0.854133
Rbm48	0.0981846	0.740697	0.00344415	0.129359	0.0283156	0.517679	0.482321	1.82154	-0.0882745	0.208724	0.453246	0.124413	7.52831	1.82154	#N/A	#N/A	#N/A	#N/A	#N/A	2	0.740697	1	0.517679
Rbm4b	0.839954	0.0620839	0.0402387	0.0546554	0.00306765	0.548891	0.451109	0.982541	#N/A	#N/A	#N/A	#N/A	#N/A	0.982541	#N/A	#N/A	#N/A	#N/A	#N/A	1	0.839954	1	0.548891
Rbm5	0.00351399	0.0341072	0.00153289	0.912319	0.0485267	0.334922	0.665078	3.81722	-0.0236895	-0.122804	0.250136	0.0327642	17.2721	3.7337	-0.0236895	-0.122804	0.250136	0.0334971	17.2721	4	0.912319	2	0.665078
Rbm6	0.345309	0.256249	0.0583609	0.276472	0.0636087	0.836108	0.163892	2.31516	#N/A	#N/A	#N/A	#N/A	#N/A	2.31516	#N/A	#N/A	#N/A	#N/A	#N/A	1	0.345309	1	0.836108
Rbm7	0.521493	0.0299033	0.243738	0.189012	0.0158534	0.856856	0.143144	3.06414	#N/A	#N/A	#N/A	#N/A	#N/A	3.06414	#N/A	#N/A	#N/A	#N/A	#N/A	1	0.521493	1	0.856856
Rbm8a	0.576817	0.030523	0.34046	0.0318493	0.0203503	0.803658	0.196342	3.2588	#N/A	#N/A	#N/A	#N/A	#N/A	3.2588	#N/A	#N/A	#N/A	#N/A	#N/A	1	0.576817	1	0.803658
Rbms1	0.832378	0.0236799	0.0879683	0.053467	0.00250717	0.756638	0.243362	2.81384	#N/A	#N/A	#N/A	#N/A	#N/A	2.81384	#N/A	#N/A	#N/A	#N/A	#N/A	1	0.832378	1	0.756638
Rbms2	0.821793	0.0544179	0.0551314	0.06484	0.00381777	0.765403	0.234597	3.78139	#N/A	#N/A	#N/A	#N/A	#N/A	3.78139	#N/A	#N/A	#N/A	#N/A	#N/A	1	0.821793	1	0.765403
Rbms3	0.49541	0.348621	0.0267117	0.107778	0.0214791	0.831996	0.168004	-0.276102	#N/A	#N/A	#N/A	#N/A	#N/A	-0.276102	#N/A	#N/A	#N/A	#N/A	#N/A	1	0.49541	1	0.831996
Rbmx	0.00838326	0.0156108	0.00633879	0.938196	0.0314713	0.794635	0.205365	3.5354	0.0252582	-0.126247	0.257498	0.0364171	18.7543	3.5354	0.0252582	-0.126247	0.257498	0.0364171	18.7543	4	0.938196	1	0.794635
Rbmx2	0.685258	0.0347193	0.219085	0.0488035	0.0121342	0.182793	0.817207	-0.505967	#N/A	#N/A	#N/A	#N/A	#N/A	-0.183531	#N/A	#N/A	#N/A	#N/A	#N/A	1	0.685258	2	0.817207
Rbmxl1	0.791627	0.120361	0.0285475	0.05501	0.00445501	0.58693	0.41307	2.83158	#N/A	#N/A	#N/A	#N/A	#N/A	2.83158	#N/A	#N/A	#N/A	#N/A	#N/A	1	0.791627	1	0.58693
Rbp1	0.830841	0.102795	0.0334219	0.0286709	0.00427128	0.611265	0.388735	0.188615	#N/A	#N/A	#N/A	#N/A	#N/A	0.188615	#N/A	#N/A	#N/A	#N/A	#N/A	1	0.830841	1	0.611265
Rbp4	0.687172	0.213116	0.0457257	0.0378539	0.0161315	0.846298	0.153702	1.24034	#N/A	#N/A	#N/A	#N/A	#N/A	1.24034	#N/A	#N/A	#N/A	#N/A	#N/A	1	0.687172	1	0.846298
Rbp7	0.468418	0.0353442	0.1332	0.35145	0.0115875	0.611016	0.388984	1.33885	#N/A	#N/A	#N/A	#N/A	#N/A	1.33885	#N/A	#N/A	#N/A	#N/A	#N/A	1	0.468418	1	0.611016
Rbpj	0.90401	0.0311056	0.0364527	0.0271715	0.00125995	0.796758	0.203242	3.12596	#N/A	#N/A	#N/A	#N/A	#N/A	3.12596	#N/A	#N/A	#N/A	#N/A	#N/A	1	0.90401	1	0.796758
Rbpms	0.765108	0.137976	0.0271539	0.0647304	0.00503103	0.693893	0.306107	2.52286	#N/A	#N/A	#N/A	#N/A	#N/A	2.52286	#N/A	#N/A	#N/A	#N/A	#N/A	1	0.765108	1	0.693893
Rbpms2	0.877304	0.0315642	0.0430188	0.0465526	0.00156075	0.845554	0.154446	0.495845	#N/A	#N/A	#N/A	#N/A	#N/A	0.495845	#N/A	#N/A	#N/A	#N/A	#N/A	1	0.877304	1	0.845554
Rbsn	0.587388	0.320774	0.0167269	0.0659355	0.0091756	0.853976	0.146024	2.46575	#N/A	#N/A	#N/A	#N/A	#N/A	2.46575	#N/A	#N/A	#N/A	#N/A	#N/A	1	0.587388	1	0.853976
Rbx1	0.786332	0.0391856	0.0961754	0.0732628	0.00504384	0.850819	0.149181	5.69076	#N/A	#N/A	#N/A	#N/A	#N/A	5.69076	#N/A	#N/A	#N/A	#N/A	#N/A	1	0.786332	1	0.850819
Rc3h1	0.00104973	0.15976	0.000215592	0.712806	0.126168	0.788333	0.211667	2.11173	0.140909	-0.27487	0.617767	0.14627	19.8094	2.11173	0.140909	-0.27487	0.617767	0.14627	19.8094	4	0.712806	1	0.788333
Rc3h2	0.820372	0.0945013	0.0236298	0.0587663	0.00273013	0.480264	0.519736	2.56233	#N/A	#N/A	#N/A	#N/A	#N/A	2.433	#N/A	#N/A	#N/A	#N/A	#N/A	1	0.820372	2	0.519736
Rcan1	0.0197136	0.00288653	0.157562	0.775401	0.0444375	0.845423	0.154577	5.62166	0.260598	-0.0231582	0.52325	0.0465388	23.6614	5.62166	0.260598	-0.0231582	0.52325	0.0465388	23.6614	4	0.775401	1	0.845423
Rcan2	0.621961	0.0213571	0.286077	0.0604208	0.0101838	0.725521	0.274479	4.36007	#N/A	#N/A	#N/A	#N/A	#N/A	4.36007	#N/A	#N/A	#N/A	#N/A	#N/A	1	0.621961	1	0.725521
Rcan3	0.537659	0.0164065	0.365431	0.0691463	0.0113572	0.829517	0.170483	0.890246	#N/A	#N/A	#N/A	#N/A	#N/A	0.890246	#N/A	#N/A	#N/A	#N/A	#N/A	1	0.537659	1	0.829517
Rcbtb1	0.731964	0.198087	0.0234418	0.0400399	0.00646739	0.717132	0.282868	2.59618	#N/A	#N/A	#N/A	#N/A	#N/A	2.59618	#N/A	#N/A	#N/A	#N/A	#N/A	1	0.731964	1	0.717132
Rcbtb2	0.904938	0.0269252	0.0340224	0.0331008	0.00101347	0.776803	0.223197	2.69422	#N/A	#N/A	#N/A	#N/A	#N/A	2.69422	#N/A	#N/A	#N/A	#N/A	#N/A	1	0.904938	1	0.776803
Rcc1	0.571739	0.0304933	0.168954	0.21892	0.00989417	0.753656	0.246344	2.14018	#N/A	#N/A	#N/A	#N/A	#N/A	2.14018	#N/A	#N/A	#N/A	#N/A	#N/A	1	0.571739	1	0.753656
Rcc2	0.451327	0.0890166	0.053281	0.393867	0.0125082	0.747161	0.252839	2.41939	#N/A	#N/A	#N/A	#N/A	#N/A	2.41939	#N/A	#N/A	#N/A	#N/A	#N/A	1	0.451327	1	0.747161
Rccd1	0.886144	0.0410872	0.037026	0.0340052	0.00173736	0.100648	0.899352	1.36175	#N/A	#N/A	#N/A	#N/A	#N/A	1.06653	#N/A	#N/A	#N/A	#N/A	#N/A	1	0.886144	2	0.899352
Rce1	0.660121	0.245006	0.0201148	0.0671848	0.0075738	0.722402	0.277598	2.25775	#N/A	#N/A	#N/A	#N/A	#N/A	2.25775	#N/A	#N/A	#N/A	#N/A	#N/A	1	0.660121	1	0.722402
Rchy1	0.625445	0.130854	0.0589395	0.170426	0.0143364	0.775208	0.224792	4.25283	#N/A	#N/A	#N/A	#N/A	#N/A	4.25283	#N/A	#N/A	#N/A	#N/A	#N/A	1	0.625445	1	0.775208
Rcl1	1.1518e-07	6.26706e-06	3.29853e-06	0.970874	0.0291164	0.853374	0.146626	2.19178	-0.420721	0.305756	1.04018	0.237291	9.5995	2.19178	-0.420721	0.305756	1.04018	0.237291	9.5995	4	0.970874	1	0.853374
Rcn1	0.818746	0.0960368	0.0547208	0.023577	0.00691935	0.804967	0.195033	1.71212	#N/A	#N/A	#N/A	#N/A	#N/A	1.71212	#N/A	#N/A	#N/A	#N/A	#N/A	1	0.818746	1	0.804967
Rcn2	0.467307	0.180366	0.0307423	0.307941	0.0136428	0.768154	0.231846	4.04994	#N/A	#N/A	#N/A	#N/A	#N/A	4.04994	#N/A	#N/A	#N/A	#N/A	#N/A	1	0.467307	1	0.768154
Rcn3	0.851193	0.0360116	0.0442943	0.066599	0.00190251	0.559162	0.440838	3.04593	#N/A	#N/A	#N/A	#N/A	#N/A	3.04593	#N/A	#N/A	#N/A	#N/A	#N/A	1	0.851193	1	0.559162
Rcor1	0.502515	0.176204	0.0280931	0.282212	0.0109764	0.843349	0.156651	1.5181	#N/A	#N/A	#N/A	#N/A	#N/A	1.5181	#N/A	#N/A	#N/A	#N/A	#N/A	1	0.502515	1	0.843349
Rcor2	0.404099	0.334127	0.0161737	0.231161	0.0144394	0.799138	0.200862	-1.75355	#N/A	#N/A	#N/A	#N/A	#N/A	-1.75355	#N/A	#N/A	#N/A	#N/A	#N/A	1	0.404099	1	0.799138
Rcor3	0.810996	0.0273118	0.106265	0.0517856	0.00364162	0.579151	0.420849	3.24421	#N/A	#N/A	#N/A	#N/A	#N/A	3.24421	#N/A	#N/A	#N/A	#N/A	#N/A	1	0.810996	1	0.579151
Rcsd1	3.04787e-05	0.00198678	4.96071e-05	0.952272	0.0456609	0.856335	0.143665	5.8667	-0.145455	0.0511216	0.308354	0.02628	10.709	5.8667	-0.145455	0.0511216	0.308354	0.02628	10.709	4	0.952272	1	0.856335
Rdh10	0.805345	0.0957993	0.0296903	0.0655473	0.00361768	0.453752	0.546248	0.514825	#N/A	#N/A	#N/A	#N/A	#N/A	0.738399	#N/A	#N/A	#N/A	#N/A	#N/A	1	0.805345	2	0.546248
Rdh11	0.87483	0.0453111	0.0526441	0.0244113	0.00280364	0.0232372	0.976763	1.28092	#N/A	#N/A	#N/A	#N/A	#N/A	0.862529	#N/A	#N/A	#N/A	#N/A	#N/A	1	0.87483	2	0.976763
Rdh13	0.361717	0.0776037	0.0726358	0.467969	0.0200747	0.856041	0.143959	2.87502	0.0361539	-0.0902907	0.19452	0.0338294	19.4548	2.87502	0.0361539	-0.0902907	0.19452	0.0338294	19.4548	4	0.467969	1	0.856041
Rdh14	0.755194	0.0318889	0.144152	0.0623792	0.00638598	0.814174	0.185826	5.02225	#N/A	#N/A	#N/A	#N/A	#N/A	5.02225	#N/A	#N/A	#N/A	#N/A	#N/A	1	0.755194	1	0.814174
Rdh5	0.845504	0.0607031	0.0609703	0.0282065	0.00461632	0.854769	0.145231	0.494348	#N/A	#N/A	#N/A	#N/A	#N/A	0.494348	#N/A	#N/A	#N/A	#N/A	#N/A	1	0.845504	1	0.854769
Rdh9	0.698308	0.147689	0.0503764	0.0916448	0.0119815	0.85672	0.14328	-1.48512	#N/A	#N/A	#N/A	#N/A	#N/A	-1.48512	#N/A	#N/A	#N/A	#N/A	#N/A	1	0.698308	1	0.85672
Rdm1	0.891008	0.0316093	0.0334271	0.042765	0.00119079	0.791988	0.208012	4.58824	#N/A	#N/A	#N/A	#N/A	#N/A	4.58824	#N/A	#N/A	#N/A	#N/A	#N/A	1	0.891008	1	0.791988
Rdx	0.871355	0.0642031	0.0332424	0.0287057	0.00249344	0.729356	0.270644	5.59038	#N/A	#N/A	#N/A	#N/A	#N/A	5.59038	#N/A	#N/A	#N/A	#N/A	#N/A	1	0.871355	1	0.729356
Reck	0.77622	0.0270487	0.0996662	0.0935209	0.00354414	0.621827	0.378173	0.299873	#N/A	#N/A	#N/A	#N/A	#N/A	0.299873	#N/A	#N/A	#N/A	#N/A	#N/A	1	0.77622	1	0.621827
Recql	0.588892	0.1598	0.168595	0.0184767	0.0642364	0.455211	0.544789	1.69881	#N/A	#N/A	#N/A	#N/A	#N/A	1.60493	#N/A	#N/A	#N/A	#N/A	#N/A	1	0.588892	2	0.544789
Recql4	0.896773	0.0397525	0.0261917	0.0361205	0.00116257	0.777969	0.222031	-3.56814	#N/A	#N/A	#N/A	#N/A	#N/A	-3.56814	#N/A	#N/A	#N/A	#N/A	#N/A	1	0.896773	1	0.777969
Recql5	0.225384	0.0268216	0.182015	0.536107	0.0296723	0.50606	0.49394	1.30046	-0.0955628	0.0610069	0.226752	0.0871812	9.82973	1.30046	-0.0955628	0.0610069	0.226752	0.0871812	9.82973	4	0.536107	1	0.50606
Reep1	0.733165	0.086292	0.0371091	0.138837	0.00459633	0.572202	0.427798	5.07683	#N/A	#N/A	#N/A	#N/A	#N/A	5.07683	#N/A	#N/A	#N/A	#N/A	#N/A	1	0.733165	1	0.572202
Reep3	0.853459	0.0538738	0.0303056	0.0604266	0.00193521	0.759272	0.240728	2.4259	#N/A	#N/A	#N/A	#N/A	#N/A	2.4259	#N/A	#N/A	#N/A	#N/A	#N/A	1	0.853459	1	0.759272
Reep4	0.141639	0.0534043	0.0389791	0.74437	0.0216083	0.853719	0.146281	0.581095	-0.306882	-0.0133971	0.614349	0.528614	12.1666	0.581095	-0.306882	-0.0133971	0.614349	0.528614	12.1666	4	0.74437	1	0.853719
Reep5	0.270016	0.00904331	0.658063	0.0396357	0.0232426	0.853848	0.146152	6.19276	#N/A	#N/A	#N/A	#N/A	#N/A	6.19276	-0.0953889	0.00729045	0.191334	0.0154482	11.7086	3	0.658063	1	0.853848
Reep6	0.872244	0.0491508	0.0289387	0.0480243	0.0016424	0.829944	0.170056	1.01635	#N/A	#N/A	#N/A	#N/A	#N/A	1.01635	#N/A	#N/A	#N/A	#N/A	#N/A	1	0.872244	1	0.829944
Rel	0.00203719	0.0275447	0.00173914	0.850039	0.11864	0.823085	0.176915	-0.223811	0.351997	-0.472954	1.17913	-2.63421	20.4439	-0.223811	0.351997	-0.472954	1.17913	-2.63421	20.4439	4	0.850039	1	0.823085
Rela	0.739945	0.0665356	0.0437493	0.145626	0.00414433	0.74799	0.25201	3.20828	#N/A	#N/A	#N/A	#N/A	#N/A	3.20828	#N/A	#N/A	#N/A	#N/A	#N/A	1	0.739945	1	0.74799
Relb	0.617089	0.112086	0.0381513	0.22509	0.00758367	0.840307	0.159693	2.69326	#N/A	#N/A	#N/A	#N/A	#N/A	2.69326	#N/A	#N/A	#N/A	#N/A	#N/A	1	0.617089	1	0.840307
Rell1	0.0067173	0.0575316	0.00190564	0.89144	0.0424053	0.848907	0.151093	2.22881	-0.113397	-0.206954	0.47197	0.105879	16.0854	2.22881	-0.113397	-0.206954	0.47197	0.105879	16.0854	4	0.89144	1	0.848907
Reln	0.874362	0.0259143	0.0540624	0.0440541	0.00160703	0.430761	0.569239	-1.13883	#N/A	#N/A	#N/A	#N/A	#N/A	-0.756314	#N/A	#N/A	#N/A	#N/A	#N/A	1	0.874362	2	0.569239
Relt	3.03279e-09	9.64401e-08	8.91824e-07	0.968674	0.0313252	0.856405	0.143595	2.81752	0.589903	0.13758	1.21147	0.214989	0.875207	2.81752	0.589903	0.13758	1.21147	0.214989	0.875207	4	0.968674	1	0.856405
Rem1	0.654114	0.264039	0.0205493	0.0528365	0.00846082	0.229291	0.770709	1.22393	#N/A	#N/A	#N/A	#N/A	#N/A	0.980571	#N/A	#N/A	#N/A	#N/A	#N/A	1	0.654114	2	0.770709
Renbp	0.854766	0.0706208	0.044174	0.0266428	0.00379662	0.791357	0.208643	0.0641417	#N/A	#N/A	#N/A	#N/A	#N/A	0.0641417	#N/A	#N/A	#N/A	#N/A	#N/A	1	0.854766	1	0.791357
Repin1	0.760249	0.106186	0.0277192	0.101873	0.00397257	0.844474	0.155526	3.59766	#N/A	#N/A	#N/A	#N/A	#N/A	3.59766	#N/A	#N/A	#N/A	#N/A	#N/A	1	0.760249	1	0.844474
Reps1	0.160665	0.046438	0.183516	0.514357	0.0950233	0.118854	0.881146	3.31365	-0.0647682	0.0997975	0.237945	0.0359037	8.1989	3.16527	-0.0647682	0.0997975	0.237945	0.0375869	8.1989	4	0.514357	2	0.881146
Reps2	0.90271	0.0402108	0.0287552	0.0270387	0.00128558	0.569111	0.430889	-1.56805	#N/A	#N/A	#N/A	#N/A	#N/A	-1.56805	#N/A	#N/A	#N/A	#N/A	#N/A	1	0.90271	1	0.569111
Rer1	0.474951	0.0185421	0.347812	0.144152	0.0145431	0.524959	0.475041	5.89837	#N/A	#N/A	#N/A	#N/A	#N/A	5.89837	#N/A	#N/A	#N/A	#N/A	#N/A	1	0.474951	1	0.524959
Rere	0.811639	0.0339628	0.071253	0.0800812	0.00306433	0.83268	0.16732	4.09719	#N/A	#N/A	#N/A	#N/A	#N/A	4.09719	#N/A	#N/A	#N/A	#N/A	#N/A	1	0.811639	1	0.83268
Rerg	0.862452	0.0641803	0.0246777	0.0468504	0.00183949	0.658861	0.341139	-0.371899	#N/A	#N/A	#N/A	#N/A	#N/A	-0.371899	#N/A	#N/A	#N/A	#N/A	#N/A	1	0.862452	1	0.658861
Rest	0.12588	0.118231	0.0226473	0.700529	0.0327125	0.82096	0.17904	0.759246	0.290289	0.0358828	0.584997	0.385249	0.469774	0.759246	0.290289	0.0358828	0.584997	0.385249	0.469774	4	0.700529	1	0.82096
Ret	0.837003	0.0551804	0.0714344	0.0313965	0.00498593	0.855077	0.144923	0.622211	#N/A	#N/A	#N/A	#N/A	#N/A	0.622211	#N/A	#N/A	#N/A	#N/A	#N/A	1	0.837003	1	0.855077
Retn	0.714052	0.216231	0.0316022	0.027881	0.010234	0.617871	0.382129	2.88018	#N/A	#N/A	#N/A	#N/A	#N/A	2.88018	#N/A	#N/A	#N/A	#N/A	#N/A	1	0.714052	1	0.617871
Retnla	0.846941	0.084102	0.0262852	0.0400405	0.00263153	0.857104	0.142896	5.45164	#N/A	#N/A	#N/A	#N/A	#N/A	5.45164	#N/A	#N/A	#N/A	#N/A	#N/A	1	0.846941	1	0.857104
Retsat	0.0833236	0.806691	0.00256938	0.0815172	0.0258984	0.0521984	0.947802	4.18023	-0.163403	0.00274445	0.326852	0.0390949	11.9359	4.32407	#N/A	#N/A	#N/A	#N/A	#N/A	2	0.806691	2	0.947802
Rev1	0.000621303	0.00537727	0.00157633	0.887591	0.104834	0.83558	0.16442	2.67915	-0.172236	-0.125752	0.426514	0.0795988	14.4089	2.67915	-0.172236	-0.125752	0.426514	0.0795988	14.4089	4	0.887591	1	0.83558
Rev3l	0.299552	0.611924	0.0142671	0.0404557	0.0338011	0.743549	0.256451	1.86016	0.0973423	-0.266143	0.566771	0.152345	19.3393	1.86016	#N/A	#N/A	#N/A	#N/A	#N/A	2	0.611924	1	0.743549
Rexo1	0.607568	0.0587112	0.0730644	0.252777	0.00788001	0.724899	0.275101	2.01049	#N/A	#N/A	#N/A	#N/A	#N/A	2.01049	#N/A	#N/A	#N/A	#N/A	#N/A	1	0.607568	1	0.724899
Rexo2	0.812936	0.0488251	0.0871939	0.0454757	0.00556915	0.25331	0.74669	5.64165	#N/A	#N/A	#N/A	#N/A	#N/A	5.50203	#N/A	#N/A	#N/A	#N/A	#N/A	1	0.812936	2	0.74669
Rexo4	0.0218182	0.00168764	0.822588	0.0461224	0.107784	0.841493	0.158507	2.59994	#N/A	#N/A	#N/A	#N/A	#N/A	2.59994	0.24614	0.10274	0.533442	0.102587	1.51039	3	0.822588	1	0.841493
Rfc1	0.657678	0.033025	0.25237	0.0429946	0.0139325	0.798349	0.201651	2.18462	#N/A	#N/A	#N/A	#N/A	#N/A	2.18462	#N/A	#N/A	#N/A	#N/A	#N/A	1	0.657678	1	0.798349
Rfc2	0.380308	0.0113123	0.532956	0.0593039	0.0161198	0.840688	0.159312	3.29632	#N/A	#N/A	#N/A	#N/A	#N/A	3.29632	-0.0635389	-0.181678	0.384937	0.058389	16.7149	3	0.532956	1	0.840688
Rfc3	0.122489	0.0377642	0.070944	0.733466	0.0353369	0.846615	0.153385	1.1268	0.055693	0.235563	0.484114	0.214819	5.1132	1.1268	0.055693	0.235563	0.484114	0.214819	5.1132	4	0.733466	1	0.846615
Rfc4	0.829183	0.0674021	0.0307418	0.0701291	0.00254405	0.800302	0.199698	2.55372	#N/A	#N/A	#N/A	#N/A	#N/A	2.55372	#N/A	#N/A	#N/A	#N/A	#N/A	1	0.829183	1	0.800302
Rfc5	0.867312	0.0275325	0.0521432	0.0513476	0.00166502	0.694133	0.305867	-0.0189072	#N/A	#N/A	#N/A	#N/A	#N/A	-0.0189072	#N/A	#N/A	#N/A	#N/A	#N/A	1	0.867312	1	0.694133
Rfesd	0.782141	0.1396	0.0450653	0.0244686	0.0087243	0.50852	0.49148	2.58676	#N/A	#N/A	#N/A	#N/A	#N/A	2.58676	#N/A	#N/A	#N/A	#N/A	#N/A	1	0.782141	1	0.50852
Rffl	0.0408285	0.0017874	0.90177	0.0070011	0.0486133	0.842913	0.157087	2.03508	#N/A	#N/A	#N/A	#N/A	#N/A	2.03508	-0.144763	0.114664	0.369347	0.0907452	9.4412	3	0.90177	1	0.842913
Rfk	0.572198	0.0594462	0.136776	0.214658	0.0169221	0.805649	0.194351	5.97122	#N/A	#N/A	#N/A	#N/A	#N/A	5.97122	#N/A	#N/A	#N/A	#N/A	#N/A	1	0.572198	1	0.805649
Rfng	0.806218	0.0236295	0.126305	0.040126	0.00372201	0.851287	0.148713	3.50617	#N/A	#N/A	#N/A	#N/A	#N/A	3.50617	#N/A	#N/A	#N/A	#N/A	#N/A	1	0.806218	1	0.851287
Rft1	0.00803607	0.496961	0.00211032	0.00109897	0.491794	0.83314	0.16686	1.91018	0.257285	-0.0284696	0.517711	0.135513	23.579	1.91018	#N/A	#N/A	#N/A	#N/A	#N/A	2	0.496961	1	0.83314
Rftn1	0.0323153	0.0703819	0.0398878	0.56982	0.287595	0.856415	0.143585	2.52077	0.172783	0.170991	0.486176	0.096434	2.98009	2.52077	0.172783	0.170991	0.486176	0.096434	2.98009	4	0.56982	1	0.856415
Rftn2	0.388246	0.0442089	0.108192	0.44428	0.0150728	0.85569	0.14431	-0.105032	0.198049	0.0240834	0.399016	-1.8995	0.46222	-0.105032	0.198049	0.0240834	0.399016	-1.8995	0.46222	4	0.44428	1	0.85569
Rfwd2	0.803939	0.0384377	0.10173	0.0507872	0.0051057	0.798334	0.201666	4.38044	#N/A	#N/A	#N/A	#N/A	#N/A	4.38044	#N/A	#N/A	#N/A	#N/A	#N/A	1	0.803939	1	0.798334
Rfwd3	0.861394	0.0422393	0.0681044	0.0248056	0.00345707	0.411424	0.588576	0.824414	#N/A	#N/A	#N/A	#N/A	#N/A	0.97348	#N/A	#N/A	#N/A	#N/A	#N/A	1	0.861394	2	0.588576
Rfx1	0.467679	0.0278203	0.182681	0.309525	0.0122951	0.852313	0.147687	1.45504	#N/A	#N/A	#N/A	#N/A	#N/A	1.45504	#N/A	#N/A	#N/A	#N/A	#N/A	1	0.467679	1	0.852313
Rfx2	0.789387	0.0437355	0.0743935	0.0881529	0.00433086	0.847953	0.152047	0.74192	#N/A	#N/A	#N/A	#N/A	#N/A	0.74192	#N/A	#N/A	#N/A	#N/A	#N/A	1	0.789387	1	0.847953
Rfx3	0.842195	0.0891016	0.0329197	0.0322071	0.00357674	0.82315	0.17685	-1.06657	#N/A	#N/A	#N/A	#N/A	#N/A	-1.06657	#N/A	#N/A	#N/A	#N/A	#N/A	1	0.842195	1	0.82315
Rfx5	0.0105974	0.003476	0.0426902	0.910041	0.033195	0.837374	0.162626	1.30907	-0.11135	0.160063	0.389969	0.148948	8.32166	1.30907	-0.11135	0.160063	0.389969	0.148948	8.32166	4	0.910041	1	0.837374
Rfx7	0.22126	0.513498	0.00910235	0.232535	0.0236045	0.856946	0.143054	2.3696	0.136279	-0.240952	0.553642	0.116822	19.9661	2.3696	#N/A	#N/A	#N/A	#N/A	#N/A	2	0.513498	1	0.856946
Rfxank	0.399849	0.0636415	0.25795	0.220096	0.0584631	0.795586	0.204414	1.00172	#N/A	#N/A	#N/A	#N/A	#N/A	1.00172	#N/A	#N/A	#N/A	#N/A	#N/A	1	0.399849	1	0.795586
Rfxap	0.300718	0.0144212	0.349046	0.316786	0.0190285	0.855161	0.144839	3.24496	#N/A	#N/A	#N/A	#N/A	#N/A	3.24496	-0.0341407	0.132656	0.273957	0.0422127	6.96218	3	0.349046	1	0.855161
Rgag4	0.896141	0.0357933	0.0307612	0.0360703	0.00123399	0.849724	0.150276	-1.74739	#N/A	#N/A	#N/A	#N/A	#N/A	-1.74739	#N/A	#N/A	#N/A	#N/A	#N/A	1	0.896141	1	0.849724
Rgcc	0.0263823	0.000964886	0.838184	0.0994453	0.0350232	0.697251	0.302749	5.92499	#N/A	#N/A	#N/A	#N/A	#N/A	5.92499	0.308308	-0.197874	0.732687	0.0618303	21.8205	3	0.838184	1	0.697251
Rgl1	0.869124	0.0682995	0.0247333	0.0358972	0.00194645	0.837611	0.162389	1.46743	#N/A	#N/A	#N/A	#N/A	#N/A	1.46743	#N/A	#N/A	#N/A	#N/A	#N/A	1	0.869124	1	0.837611
Rgl2	0.885557	0.0386074	0.0328922	0.0414992	0.00144468	0.849143	0.150857	3.70902	#N/A	#N/A	#N/A	#N/A	#N/A	3.70902	#N/A	#N/A	#N/A	#N/A	#N/A	1	0.885557	1	0.849143
Rgl3	0.29404	0.0331735	0.176264	0.470386	0.0261358	0.828955	0.171045	-1.11918	-0.0190719	-0.345712	0.692476	-0.309368	17.7895	-1.11918	-0.0190719	-0.345712	0.692476	-0.309368	17.7895	4	0.470386	1	0.828955
Rgma	0.894281	0.0376731	0.028866	0.0379597	0.00122033	0.851634	0.148366	3.79901	#N/A	#N/A	#N/A	#N/A	#N/A	3.79901	#N/A	#N/A	#N/A	#N/A	#N/A	1	0.894281	1	0.851634
Rgmb	0.764719	0.0651377	0.0655372	0.0985901	0.00601613	0.798254	0.201746	3.67369	#N/A	#N/A	#N/A	#N/A	#N/A	3.67369	#N/A	#N/A	#N/A	#N/A	#N/A	1	0.764719	1	0.798254
Rgp1	0.431834	0.429805	0.0270926	0.0788464	0.0324216	0.827765	0.172235	3.15389	#N/A	#N/A	#N/A	#N/A	#N/A	3.15389	#N/A	#N/A	#N/A	#N/A	#N/A	1	0.431834	1	0.827765
Rgs10	0.721399	0.137439	0.0635976	0.0636947	0.0138701	0.851506	0.148494	1.0174	#N/A	#N/A	#N/A	#N/A	#N/A	1.0174	#N/A	#N/A	#N/A	#N/A	#N/A	1	0.721399	1	0.851506
Rgs11	0.365592	0.552592	0.0132843	0.0470514	0.0214793	0.722117	0.277883	-2.22976	-0.611855	0.570307	1.67286	-0.375121	9.13419	-2.22976	#N/A	#N/A	#N/A	#N/A	#N/A	2	0.552592	1	0.722117
Rgs12	0.606241	0.109218	0.195916	0.0414504	0.0471738	0.84931	0.15069	0.125175	#N/A	#N/A	#N/A	#N/A	#N/A	0.125175	#N/A	#N/A	#N/A	#N/A	#N/A	1	0.606241	1	0.84931
Rgs16	0.84506	0.0417829	0.0494719	0.0611779	0.00250748	0.787505	0.212495	-1.79759	#N/A	#N/A	#N/A	#N/A	#N/A	-1.79759	#N/A	#N/A	#N/A	#N/A	#N/A	1	0.84506	1	0.787505
Rgs19	0.877203	0.0511318	0.035117	0.0344689	0.00207898	0.760241	0.239759	0.832895	#N/A	#N/A	#N/A	#N/A	#N/A	0.832895	#N/A	#N/A	#N/A	#N/A	#N/A	1	0.877203	1	0.760241
Rgs2	0.00055557	0.0038589	0.00494589	0.516744	0.473896	0.756813	0.243187	0.653276	0.526865	-0.274116	1.18782	0.909122	22.1675	0.653276	0.526865	-0.274116	1.18782	0.909122	22.1675	4	0.516744	1	0.756813
Rgs3	0.021956	0.0422597	0.00765356	0.897381	0.0307502	0.8158	0.1842	1.86014	0.149483	-0.104625	0.36492	0.0980893	21.6674	1.86014	0.149483	-0.104625	0.36492	0.0980893	21.6674	4	0.897381	1	0.8158
Rgs4	0.0215951	0.0696017	0.00649753	0.856305	0.046001	0.746044	0.253956	1.77814	0.12269	0.143923	0.378241	0.106359	3.30356	1.77814	0.12269	0.143923	0.378241	0.106359	3.30356	4	0.856305	1	0.746044
Rgs5	0.890186	0.0261677	0.0445417	0.0377931	0.00131181	0.317793	0.682207	6.26539	#N/A	#N/A	#N/A	#N/A	#N/A	6.48619	#N/A	#N/A	#N/A	#N/A	#N/A	1	0.890186	2	0.682207
Rgs7bp	0.741325	0.0486902	0.0614476	0.144272	0.00426527	0.695599	0.304401	-1.89728	#N/A	#N/A	#N/A	#N/A	#N/A	-1.89728	#N/A	#N/A	#N/A	#N/A	#N/A	1	0.741325	1	0.695599
Rhbdd1	0.0150231	0.00583976	0.371705	0.048844	0.558589	0.752986	0.247014	2.06052	0.127434	0.0653739	0.286448	0.0695086	1.81053	2.06052	-0.0925198	0.19679	0.434907	0.105533	7.67869	5	0.558589	1	0.752986
Rhbdd2	0.902703	0.03108	0.0380941	0.0268047	0.00131825	0.811262	0.188738	1.3243	#N/A	#N/A	#N/A	#N/A	#N/A	1.3243	#N/A	#N/A	#N/A	#N/A	#N/A	1	0.902703	1	0.811262
Rhbdd3	0.838323	0.0242501	0.0880138	0.0468594	0.00255391	0.709845	0.290155	4.05485	#N/A	#N/A	#N/A	#N/A	#N/A	4.05485	#N/A	#N/A	#N/A	#N/A	#N/A	1	0.838323	1	0.709845
Rhbdf1	0.415666	0.0202695	0.51386	0.0215337	0.0286709	0.79785	0.20215	3.53901	#N/A	#N/A	#N/A	#N/A	#N/A	3.53901	0.0417843	-0.132102	0.277105	0.0391501	19.1702	3	0.51386	1	0.79785
Rhbdf2	0.00204651	0.000342427	0.320176	0.499218	0.178217	0.491978	0.508022	3.32734	0.102831	-0.150581	0.364686	0.0548015	20.2886	3.22338	0.102831	-0.150581	0.364686	0.056569	20.2886	4	0.499218	2	0.508022
Rhbdl1	0.751795	0.154717	0.0248799	0.063381	0.0052274	0.846379	0.153621	4.89707	#N/A	#N/A	#N/A	#N/A	#N/A	4.89707	#N/A	#N/A	#N/A	#N/A	#N/A	1	0.751795	1	0.846379
Rhbdl3	0.000459451	0.000652836	0.0039765	0.962936	0.0319755	0.721932	0.278068	2.50259	0.0531893	-0.253644	0.518323	0.103557	18.7896	2.50259	0.0531893	-0.253644	0.518323	0.103557	18.7896	4	0.962936	1	0.721932
Rheb	0.543761	0.033914	0.179512	0.23016	0.0126535	0.696655	0.303345	5.89391	#N/A	#N/A	#N/A	#N/A	#N/A	5.89391	#N/A	#N/A	#N/A	#N/A	#N/A	1	0.543761	1	0.696655
Rhno1	0.822315	0.0361927	0.0620008	0.0766887	0.00280245	0.849167	0.150833	1.4551	#N/A	#N/A	#N/A	#N/A	#N/A	1.4551	#N/A	#N/A	#N/A	#N/A	#N/A	1	0.822315	1	0.849167
Rhoa	0.865515	0.0386564	0.0374127	0.0567249	0.00169109	0.789104	0.210896	5.98361	#N/A	#N/A	#N/A	#N/A	#N/A	5.98361	#N/A	#N/A	#N/A	#N/A	#N/A	1	0.865515	1	0.789104
Rhob	0.000431851	0.0113961	0.00155181	0.316949	0.669671	0.764677	0.235323	4.86981	-0.289572	-0.0199413	0.580516	0.0596036	12.2626	4.86981	-0.12774	-0.215977	0.501851	0.0515267	15.9598	5	0.669671	1	0.764677
Rhobtb1	0.0832041	0.00639996	0.364913	0.505907	0.0395752	0.778493	0.221507	3.1783	-0.175424	0.0552164	0.367818	0.0578638	10.8352	3.1783	-0.175424	0.0552164	0.367818	0.0578638	10.8352	4	0.505907	1	0.778493
Rhobtb2	0.899968	0.038676	0.0270785	0.0331114	0.00116598	0.8439	0.1561	3.37233	#N/A	#N/A	#N/A	#N/A	#N/A	3.37233	#N/A	#N/A	#N/A	#N/A	#N/A	1	0.899968	1	0.8439
Rhobtb3	0.0040211	0.686469	0.000293879	0.214953	0.094263	0.843908	0.156092	2.57396	0.269456	-0.185411	0.654166	0.127074	21.6979	2.57396	#N/A	#N/A	#N/A	#N/A	#N/A	2	0.686469	1	0.843908
Rhoc	0.590232	0.102908	0.189948	0.0729098	0.0440022	0.842073	0.157927	4.72294	#N/A	#N/A	#N/A	#N/A	#N/A	4.72294	#N/A	#N/A	#N/A	#N/A	#N/A	1	0.590232	1	0.842073
Rhod	0.868565	0.0395944	0.0613892	0.0275768	0.00287441	0.686756	0.313244	-1.66892	#N/A	#N/A	#N/A	#N/A	#N/A	-1.66892	#N/A	#N/A	#N/A	#N/A	#N/A	1	0.868565	1	0.686756
Rhof	0.234075	0.511699	0.0192179	0.177773	0.0572352	0.822713	0.177287	-2.09387	0.804276	-0.713822	2.15072	-0.513576	21.2273	-2.09387	#N/A	#N/A	#N/A	#N/A	#N/A	2	0.511699	1	0.822713
Rhog	0.52218	0.0261012	0.188108	0.253306	0.0103045	0.854738	0.145262	3.52657	#N/A	#N/A	#N/A	#N/A	#N/A	3.52657	#N/A	#N/A	#N/A	#N/A	#N/A	1	0.52218	1	0.854738
Rhoj	2.29503e-07	2.76786e-07	0.00131319	0.836155	0.162531	0.822078	0.177922	2.81782	0.338649	-0.0498644	0.684601	0.121477	23.4416	2.81782	0.338649	-0.0498644	0.684601	0.121477	23.4416	4	0.836155	1	0.822078
Rhoq	0.756564	0.0269963	0.145021	0.0660934	0.00532484	0.850667	0.149333	6.07499	#N/A	#N/A	#N/A	#N/A	#N/A	6.07499	#N/A	#N/A	#N/A	#N/A	#N/A	1	0.756564	1	0.850667
Rhot1	0.668863	0.0509457	0.18638	0.0774435	0.0163678	0.844974	0.155026	3.87124	#N/A	#N/A	#N/A	#N/A	#N/A	3.87124	#N/A	#N/A	#N/A	#N/A	#N/A	1	0.668863	1	0.844974
Rhot2	0.758514	0.132284	0.0395648	0.0622435	0.00739323	0.30894	0.69106	5.71244	#N/A	#N/A	#N/A	#N/A	#N/A	5.81982	#N/A	#N/A	#N/A	#N/A	#N/A	1	0.758514	2	0.69106
Rhou	6.11594e-05	6.37218e-05	0.00605083	0.919185	0.0746394	0.364961	0.635039	3.07194	0.155928	-0.199661	0.506668	0.082467	20.5326	3.20043	0.155928	-0.199661	0.506668	0.0791562	20.5326	4	0.919185	2	0.635039
Rhpn2	0.888446	0.0347778	0.0408914	0.0342684	0.00161653	0.855569	0.144431	-0.529749	#N/A	#N/A	#N/A	#N/A	#N/A	-0.529749	#N/A	#N/A	#N/A	#N/A	#N/A	1	0.888446	1	0.855569
Rian	0.820024	0.076782	0.029104	0.0713174	0.00277251	0.746428	0.253572	1.66238	#N/A	#N/A	#N/A	#N/A	#N/A	1.66238	#N/A	#N/A	#N/A	#N/A	#N/A	1	0.820024	1	0.746428
Ric1	0.484412	0.325387	0.0180032	0.159397	0.0128012	0.835628	0.164372	3.00008	#N/A	#N/A	#N/A	#N/A	#N/A	3.00008	#N/A	#N/A	#N/A	#N/A	#N/A	1	0.484412	1	0.835628
Ric3	0.703706	0.210915	0.040196	0.0318128	0.0133708	0.759288	0.240712	-0.478969	#N/A	#N/A	#N/A	#N/A	#N/A	-0.478969	#N/A	#N/A	#N/A	#N/A	#N/A	1	0.703706	1	0.759288
Ric8	0.586403	0.0333545	0.316024	0.0437185	0.0205	0.850283	0.149717	2.70895	#N/A	#N/A	#N/A	#N/A	#N/A	2.70895	#N/A	#N/A	#N/A	#N/A	#N/A	1	0.586403	1	0.850283
Ric8b	0.767094	0.044253	0.143778	0.0358563	0.00901815	0.846825	0.153175	3.63632	#N/A	#N/A	#N/A	#N/A	#N/A	3.63632	#N/A	#N/A	#N/A	#N/A	#N/A	1	0.767094	1	0.846825
Rictor	0.0164086	0.753054	0.00117451	0.140321	0.0890427	0.779067	0.220933	1.61819	0.308845	-0.227096	0.766701	0.2369	21.5782	1.61819	#N/A	#N/A	#N/A	#N/A	#N/A	2	0.753054	1	0.779067
Rif1	0.837595	0.0296667	0.09282	0.0365655	0.00335252	0.847226	0.152774	1.18049	#N/A	#N/A	#N/A	#N/A	#N/A	1.18049	#N/A	#N/A	#N/A	#N/A	#N/A	1	0.837595	1	0.847226
Riiad1	0.30938	0.120507	0.0333108	0.520575	0.016228	0.84093	0.15907	3.33276	-0.217862	0.0556502	0.449715	0.0674688	11.0447	3.33276	-0.217862	0.0556502	0.449715	0.0674688	11.0447	4	0.520575	1	0.84093
Rilp	0.75845	0.165175	0.0250222	0.0457884	0.00556475	0.80863	0.19137	4.33378	#N/A	#N/A	#N/A	#N/A	#N/A	4.33378	#N/A	#N/A	#N/A	#N/A	#N/A	1	0.75845	1	0.80863
Rilpl1	0.901984	0.0302692	0.0397681	0.0266374	0.00134117	0.84446	0.15554	6.50333	#N/A	#N/A	#N/A	#N/A	#N/A	6.50333	#N/A	#N/A	#N/A	#N/A	#N/A	1	0.901984	1	0.84446
Rilpl2	0.893877	0.0271529	0.0464841	0.0310689	0.00141653	0.257476	0.742524	1.73971	#N/A	#N/A	#N/A	#N/A	#N/A	1.51926	#N/A	#N/A	#N/A	#N/A	#N/A	1	0.893877	2	0.742524
Rims4	0.863138	0.0309671	0.048108	0.0560433	0.00174363	0.6147	0.3853	0.0688211	#N/A	#N/A	#N/A	#N/A	#N/A	0.0688211	#N/A	#N/A	#N/A	#N/A	#N/A	1	0.863138	1	0.6147
Rin1	0.851743	0.0739536	0.0281043	0.0437314	0.00246795	0.853736	0.146264	-1.82437	#N/A	#N/A	#N/A	#N/A	#N/A	-1.82437	#N/A	#N/A	#N/A	#N/A	#N/A	1	0.851743	1	0.853736
Rin2	0.71876	0.0201384	0.188243	0.0675786	0.00528027	0.787832	0.212168	1.40466	#N/A	#N/A	#N/A	#N/A	#N/A	1.40466	#N/A	#N/A	#N/A	#N/A	#N/A	1	0.71876	1	0.787832
Rin3	0.00641188	0.143893	0.00159275	0.742699	0.105403	0.850265	0.149735	1.41731	-0.120785	-0.216522	0.495865	0.174932	16.0564	1.41731	-0.120785	-0.216522	0.495865	0.174932	16.0564	4	0.742699	1	0.850265
Ring1	0.471188	0.0582627	0.300639	0.119801	0.050109	0.856327	0.143673	3.09164	#N/A	#N/A	#N/A	#N/A	#N/A	3.09164	#N/A	#N/A	#N/A	#N/A	#N/A	1	0.471188	1	0.856327
Rinl	0.434269	0.017497	0.392448	0.138651	0.0171355	0.852779	0.147221	-1.59354	#N/A	#N/A	#N/A	#N/A	#N/A	-1.59354	#N/A	#N/A	#N/A	#N/A	#N/A	1	0.434269	1	0.852779
Rint1	0.598491	0.0766762	0.0685989	0.246213	0.0100206	0.851767	0.148233	1.1503	#N/A	#N/A	#N/A	#N/A	#N/A	1.1503	#N/A	#N/A	#N/A	#N/A	#N/A	1	0.598491	1	0.851767
Riok1	0.825797	0.0545117	0.0608167	0.054657	0.00421798	0.798838	0.201162	1.31839	#N/A	#N/A	#N/A	#N/A	#N/A	1.31839	#N/A	#N/A	#N/A	#N/A	#N/A	1	0.825797	1	0.798838
Riok2	0.821922	0.0543045	0.0404494	0.0805736	0.00275026	0.840249	0.159751	2.53764	#N/A	#N/A	#N/A	#N/A	#N/A	2.53764	#N/A	#N/A	#N/A	#N/A	#N/A	1	0.821922	1	0.840249
Riok3	0.684176	0.0490463	0.225395	0.0227235	0.0186595	0.777671	0.222329	5.81218	#N/A	#N/A	#N/A	#N/A	#N/A	5.81218	#N/A	#N/A	#N/A	#N/A	#N/A	1	0.684176	1	0.777671
Ripk1	0.887381	0.0399701	0.0301442	0.0411394	0.00136528	0.846277	0.153723	0.195209	#N/A	#N/A	#N/A	#N/A	#N/A	0.195209	#N/A	#N/A	#N/A	#N/A	#N/A	1	0.887381	1	0.846277
Ripk2	0.87333	0.0385737	0.0557562	0.0298223	0.00251806	0.855251	0.144749	0.411096	#N/A	#N/A	#N/A	#N/A	#N/A	0.411096	#N/A	#N/A	#N/A	#N/A	#N/A	1	0.87333	1	0.855251
Ripk3	0.757561	0.0699754	0.0478788	0.119898	0.00468738	0.805365	0.194635	-1.23935	#N/A	#N/A	#N/A	#N/A	#N/A	-1.23935	#N/A	#N/A	#N/A	#N/A	#N/A	1	0.757561	1	0.805365
Ripply3	0.198828	0.0106064	0.432517	0.33034	0.027708	0.830917	0.169083	0.00921694	#N/A	#N/A	#N/A	#N/A	#N/A	0.00921694	-0.220525	-0.617913	1.31217	71.1825	16.6906	3	0.432517	1	0.830917
Rit1	0.713043	0.0737433	0.0448476	0.163424	0.00494203	0.507086	0.492914	3.02121	#N/A	#N/A	#N/A	#N/A	#N/A	3.02121	#N/A	#N/A	#N/A	#N/A	#N/A	1	0.713043	1	0.507086
Rita1	0.790456	0.107496	0.0690745	0.0224928	0.0104806	0.807649	0.192351	1.53769	#N/A	#N/A	#N/A	#N/A	#N/A	1.53769	#N/A	#N/A	#N/A	#N/A	#N/A	1	0.790456	1	0.807649
Rlf	0.353555	0.52756	0.0198087	0.0637559	0.0353202	0.785111	0.214889	1.18488	0.0813446	-0.192424	0.417823	0.176315	19.5277	1.18488	#N/A	#N/A	#N/A	#N/A	#N/A	2	0.52756	1	0.785111
Rlim	0.711711	0.0286124	0.120897	0.133724	0.00505652	0.850692	0.149308	1.65482	#N/A	#N/A	#N/A	#N/A	#N/A	1.65482	#N/A	#N/A	#N/A	#N/A	#N/A	1	0.711711	1	0.850692
Rmdn1	0.79864	0.0239542	0.130784	0.0426681	0.00395409	0.849852	0.150148	4.14103	#N/A	#N/A	#N/A	#N/A	#N/A	4.14103	#N/A	#N/A	#N/A	#N/A	#N/A	1	0.79864	1	0.849852
Rmdn2	0.915503	0.0291259	0.0261281	0.028412	0.000831411	0.845689	0.154311	2.25867	#N/A	#N/A	#N/A	#N/A	#N/A	2.25867	#N/A	#N/A	#N/A	#N/A	#N/A	1	0.915503	1	0.845689
Rmdn3	0.904795	0.0292655	0.0302089	0.034752	0.000978639	0.818529	0.181471	1.32545	#N/A	#N/A	#N/A	#N/A	#N/A	1.32545	#N/A	#N/A	#N/A	#N/A	#N/A	1	0.904795	1	0.818529
Rmi1	0.630354	0.0447617	0.09139	0.226373	0.00712123	0.797042	0.202958	1.36425	#N/A	#N/A	#N/A	#N/A	#N/A	1.36425	#N/A	#N/A	#N/A	#N/A	#N/A	1	0.630354	1	0.797042
Rmi2	0.911327	0.0269239	0.0308003	0.030038	0.000910571	0.857055	0.142945	0.690849	#N/A	#N/A	#N/A	#N/A	#N/A	0.690849	#N/A	#N/A	#N/A	#N/A	#N/A	1	0.911327	1	0.857055
Rmnd1	0.828003	0.100368	0.0332259	0.0342457	0.00415737	0.736113	0.263887	3.67347	#N/A	#N/A	#N/A	#N/A	#N/A	3.67347	#N/A	#N/A	#N/A	#N/A	#N/A	1	0.828003	1	0.736113
Rmnd5a	0.866223	0.0533267	0.0441174	0.0335405	0.0027928	0.843374	0.156626	5.85995	#N/A	#N/A	#N/A	#N/A	#N/A	5.85995	#N/A	#N/A	#N/A	#N/A	#N/A	1	0.866223	1	0.843374
Rmnd5b	0.136182	0.773996	0.00391972	0.0633498	0.0225524	0.758729	0.241271	3.0363	-0.0663292	0.17823	0.380344	0.0626327	7.36087	3.0363	#N/A	#N/A	#N/A	#N/A	#N/A	2	0.773996	1	0.758729
Rn45s	0.276693	0.0179739	0.638461	0.0139499	0.0529216	0.0578633	0.942137	11.989	#N/A	#N/A	#N/A	#N/A	#N/A	11.4437	0.106765	-0.523572	1.06869	0.0466935	18.7684	3	0.638461	2	0.942137
Rnase4	0.833216	0.0345409	0.0528305	0.0771803	0.0022321	0.784025	0.215975	4.61129	#N/A	#N/A	#N/A	#N/A	#N/A	4.61129	#N/A	#N/A	#N/A	#N/A	#N/A	1	0.833216	1	0.784025
Rnaseh1	0.0198571	0.810591	0.000836465	0.126521	0.0421946	0.635892	0.364108	1.97911	0.362763	0.0667709	0.737714	0.186375	0.695282	1.97911	#N/A	#N/A	#N/A	#N/A	#N/A	2	0.810591	1	0.635892
Rnaseh2a	0.711669	0.026877	0.131033	0.1253	0.0051216	0.838671	0.161329	2.27815	#N/A	#N/A	#N/A	#N/A	#N/A	2.27815	#N/A	#N/A	#N/A	#N/A	#N/A	1	0.711669	1	0.838671
Rnaseh2b	0.558529	0.0754004	0.059624	0.297291	0.00915556	0.760036	0.239964	1.48131	#N/A	#N/A	#N/A	#N/A	#N/A	1.48131	#N/A	#N/A	#N/A	#N/A	#N/A	1	0.558529	1	0.760036
Rnaseh2c	0.874538	0.0550539	0.0386956	0.0292221	0.00249001	0.723908	0.276092	4.95009	#N/A	#N/A	#N/A	#N/A	#N/A	4.95009	#N/A	#N/A	#N/A	#N/A	#N/A	1	0.874538	1	0.723908
Rnasek	0.64544	0.0393776	0.241248	0.0572504	0.0166843	0.580831	0.419169	7.78192	#N/A	#N/A	#N/A	#N/A	#N/A	7.78192	#N/A	#N/A	#N/A	#N/A	#N/A	1	0.64544	1	0.580831
Rnasel	0.90985	0.032817	0.0307754	0.0254448	0.00111324	0.854502	0.145498	-1.30895	#N/A	#N/A	#N/A	#N/A	#N/A	-1.30895	#N/A	#N/A	#N/A	#N/A	#N/A	1	0.90985	1	0.854502
Rnaset2a	0.661598	0.0229488	0.22803	0.0792434	0.00817987	0.83619	0.16381	3.6606	#N/A	#N/A	#N/A	#N/A	#N/A	3.6606	#N/A	#N/A	#N/A	#N/A	#N/A	1	0.661598	1	0.83619
Rnaset2b	0.203784	0.00573097	0.707441	0.0630737	0.0199709	0.791669	0.208331	3.23763	#N/A	#N/A	#N/A	#N/A	#N/A	3.23763	0.158128	0.301605	0.681087	0.105183	4.1555	3	0.707441	1	0.791669
Rnd1	0.281646	0.351389	0.0180421	0.321362	0.0275609	0.764216	0.235784	-0.126057	0.695172	-0.624082	1.86841	-7.41098	21.2056	-0.126057	#N/A	#N/A	#N/A	#N/A	#N/A	2	0.351389	1	0.764216
Rnd2	0.75126	0.0236444	0.139111	0.0815451	0.00443967	0.746874	0.253126	1.16086	#N/A	#N/A	#N/A	#N/A	#N/A	1.16086	#N/A	#N/A	#N/A	#N/A	#N/A	1	0.75126	1	0.746874
Rnd3	0.00861883	0.702331	0.000503658	0.225522	0.0630248	0.838317	0.161683	1.41203	-0.056128	0.354365	0.717565	0.25409	6.60002	1.41203	#N/A	#N/A	#N/A	#N/A	#N/A	2	0.702331	1	0.838317
Rnf10	0.452203	0.434108	0.0425723	0.0172124	0.0539035	0.857132	0.142868	7.13387	#N/A	#N/A	#N/A	#N/A	#N/A	7.13387	#N/A	#N/A	#N/A	#N/A	#N/A	1	0.452203	1	0.857132
Rnf103	0.880521	0.0604996	0.0285567	0.0284446	0.00197792	0.853345	0.146655	3.32855	#N/A	#N/A	#N/A	#N/A	#N/A	3.32855	#N/A	#N/A	#N/A	#N/A	#N/A	1	0.880521	1	0.853345
Rnf11	0.727921	0.052265	0.113699	0.0971076	0.00900827	0.757579	0.242421	6.81848	#N/A	#N/A	#N/A	#N/A	#N/A	6.81848	#N/A	#N/A	#N/A	#N/A	#N/A	1	0.727921	1	0.757579
Rnf111	0.78963	0.108244	0.0261873	0.0722895	0.00364962	0.853634	0.146366	1.80497	#N/A	#N/A	#N/A	#N/A	#N/A	1.80497	#N/A	#N/A	#N/A	#N/A	#N/A	1	0.78963	1	0.853634
Rnf113a1	0.163236	0.730554	0.00481903	0.0793903	0.0220011	0.843576	0.156424	0.825955	0.102642	0.350626	0.730682	0.442326	4.91221	0.825955	#N/A	#N/A	#N/A	#N/A	#N/A	2	0.730554	1	0.843576
Rnf113a2	0.857852	0.056978	0.0524926	0.0290486	0.00362921	0.843575	0.156425	2.91713	#N/A	#N/A	#N/A	#N/A	#N/A	2.91713	#N/A	#N/A	#N/A	#N/A	#N/A	1	0.857852	1	0.843575
Rnf114	0.100824	0.0607811	0.150359	0.475739	0.212298	0.70785	0.29215	4.45568	-0.0664753	-0.0522725	0.169132	0.0189793	14.5453	4.45568	-0.0664753	-0.0522725	0.169132	0.0189793	14.5453	4	0.475739	1	0.70785
Rnf115	0.0876325	0.018686	0.128399	0.718306	0.0469765	0.727079	0.272921	5.13182	0.141222	-0.0509958	0.300294	0.029258	22.6763	5.13182	0.141222	-0.0509958	0.300294	0.029258	22.6763	4	0.718306	1	0.727079
Rnf121	0.23424	0.0355085	0.138143	0.562914	0.0291947	0.74885	0.25115	3.46451	0.129888	0.0183226	0.262347	0.0378622	0.535297	3.46451	0.129888	0.0183226	0.262347	0.0378622	0.535297	4	0.562914	1	0.74885
Rnf122	1.10769e-07	1.26977e-05	1.88386e-06	0.959904	0.0400809	0.855446	0.144554	1.78212	0.439642	-0.298697	1.06302	0.298248	21.7205	1.78212	0.439642	-0.298697	1.06302	0.298248	21.7205	4	0.959904	1	0.855446
Rnf123	0.394347	0.0332534	0.483782	0.0351615	0.0534562	0.849111	0.150889	5.55095	#N/A	#N/A	#N/A	#N/A	#N/A	5.55095	-0.0303712	-0.0887929	0.187687	0.0169058	16.7411	3	0.483782	1	0.849111
Rnf125	0.891184	0.0276762	0.0512912	0.0282481	0.00160025	0.854626	0.145374	0.518518	#N/A	#N/A	#N/A	#N/A	#N/A	0.518518	#N/A	#N/A	#N/A	#N/A	#N/A	1	0.891184	1	0.854626
Rnf126	0.772072	0.104722	0.0494536	0.0664946	0.00725863	0.844786	0.155214	5.90209	#N/A	#N/A	#N/A	#N/A	#N/A	5.90209	#N/A	#N/A	#N/A	#N/A	#N/A	1	0.772072	1	0.844786
Rnf128	0.597612	0.0437548	0.130742	0.217084	0.0108077	0.847672	0.152328	3.00976	#N/A	#N/A	#N/A	#N/A	#N/A	3.00976	#N/A	#N/A	#N/A	#N/A	#N/A	1	0.597612	1	0.847672
Rnf13	0.625634	0.135481	0.0757308	0.143396	0.0197583	0.857108	0.142892	4.41275	#N/A	#N/A	#N/A	#N/A	#N/A	4.41275	#N/A	#N/A	#N/A	#N/A	#N/A	1	0.625634	1	0.857108
Rnf130	0.731815	0.167188	0.0489421	0.0395468	0.0125084	0.736305	0.263695	5.12351	#N/A	#N/A	#N/A	#N/A	#N/A	5.12351	#N/A	#N/A	#N/A	#N/A	#N/A	1	0.731815	1	0.736305
Rnf135	0.655247	0.248006	0.0510614	0.0228573	0.022829	0.598379	0.401621	0.418081	#N/A	#N/A	#N/A	#N/A	#N/A	0.418081	#N/A	#N/A	#N/A	#N/A	#N/A	1	0.655247	1	0.598379
Rnf138	0.819539	0.0455025	0.0898659	0.0398151	0.0052772	0.831345	0.168655	1.34983	#N/A	#N/A	#N/A	#N/A	#N/A	1.34983	#N/A	#N/A	#N/A	#N/A	#N/A	1	0.819539	1	0.831345
Rnf139	0.425568	0.012316	0.49356	0.0541363	0.0144194	0.829658	0.170342	3.86165	#N/A	#N/A	#N/A	#N/A	#N/A	3.86165	-0.152735	0.0445214	0.318183	0.0411978	10.9166	3	0.49356	1	0.829658
Rnf14	0.691416	0.0250258	0.239849	0.0346721	0.00903739	0.855781	0.144219	5.05283	#N/A	#N/A	#N/A	#N/A	#N/A	5.05283	#N/A	#N/A	#N/A	#N/A	#N/A	1	0.691416	1	0.855781
Rnf141	0.867349	0.0442117	0.0599547	0.0253292	0.0031558	0.852245	0.147755	3.2818	#N/A	#N/A	#N/A	#N/A	#N/A	3.2818	#N/A	#N/A	#N/A	#N/A	#N/A	1	0.867349	1	0.852245
Rnf144a	2.52628e-05	0.00248043	5.89158e-05	0.86312	0.134316	0.804233	0.195767	1.05216	0.422201	0.045395	0.849269	0.403583	0.409124	1.05216	0.422201	0.045395	0.849269	0.403583	0.409124	4	0.86312	1	0.804233
Rnf144b	0.00126056	0.000559017	0.0253094	0.928543	0.044328	0.856451	0.143549	3.24121	-0.22811	0.134421	0.52954	0.0816886	9.96599	3.24121	-0.22811	0.134421	0.52954	0.0816886	9.96599	4	0.928543	1	0.856451
Rnf145	0.0464264	0.23389	0.00703028	0.647743	0.0649097	0.856196	0.143804	2.11526	-0.104432	-0.203514	0.457488	0.10814	16.189	2.11526	-0.104432	-0.203514	0.457488	0.10814	16.189	4	0.647743	1	0.856196
Rnf146	0.733114	0.14856	0.040263	0.0692136	0.00884976	0.846666	0.153334	3.80461	#N/A	#N/A	#N/A	#N/A	#N/A	3.80461	#N/A	#N/A	#N/A	#N/A	#N/A	1	0.733114	1	0.846666
Rnf149	0.917246	0.0263572	0.0274277	0.028181	0.000788249	0.850965	0.149035	1.94479	#N/A	#N/A	#N/A	#N/A	#N/A	1.94479	#N/A	#N/A	#N/A	#N/A	#N/A	1	0.917246	1	0.850965
Rnf150	0.189978	0.0199551	0.212645	0.54674	0.0306816	0.806469	0.193531	3.70462	-0.121083	0.0979011	0.311421	0.0420314	9.40286	3.70462	-0.121083	0.0979011	0.311421	0.0420314	9.40286	4	0.54674	1	0.806469
Rnf152	0.762003	0.0606446	0.0465083	0.126958	0.00388543	0.659624	0.340376	-2.26063	#N/A	#N/A	#N/A	#N/A	#N/A	-2.26063	#N/A	#N/A	#N/A	#N/A	#N/A	1	0.762003	1	0.659624
Rnf157	0.738571	0.136896	0.0841287	0.0220313	0.0183723	0.760179	0.239821	2.5906	#N/A	#N/A	#N/A	#N/A	#N/A	2.5906	#N/A	#N/A	#N/A	#N/A	#N/A	1	0.738571	1	0.760179
Rnf165	0.909539	0.0266612	0.0339041	0.0289005	0.000994708	0.730458	0.269542	-3.79511	#N/A	#N/A	#N/A	#N/A	#N/A	-3.79511	#N/A	#N/A	#N/A	#N/A	#N/A	1	0.909539	1	0.730458
Rnf166	0.895458	0.0352493	0.0303427	0.0377514	0.00119911	0.836137	0.163863	4.98479	#N/A	#N/A	#N/A	#N/A	#N/A	4.98479	#N/A	#N/A	#N/A	#N/A	#N/A	1	0.895458	1	0.836137
Rnf167	0.334563	0.337098	0.0230712	0.276672	0.0285954	0.840922	0.159078	4.61584	-0.121877	0.0727659	0.283894	0.0307522	9.94407	4.61584	#N/A	#N/A	#N/A	#N/A	#N/A	2	0.337098	1	0.840922
Rnf168	0.311373	0.010181	0.614362	0.0430963	0.0209879	0.729651	0.270349	1.85791	#N/A	#N/A	#N/A	#N/A	#N/A	1.85791	-0.108452	0.0628718	0.250716	0.0674725	9.99321	3	0.614362	1	0.729651
Rnf169	0.115484	0.0296575	0.194305	0.568103	0.0924501	0.439864	0.560136	0.635907	-0.0895945	0.134488	0.323197	0.254123	8.24475	0.498991	-0.0895945	0.134488	0.323197	0.323851	8.24475	4	0.568103	2	0.560136
Rnf170	0.886788	0.0375099	0.0312874	0.0430833	0.00133097	0.850075	0.149925	3.47336	#N/A	#N/A	#N/A	#N/A	#N/A	3.47336	#N/A	#N/A	#N/A	#N/A	#N/A	1	0.886788	1	0.850075
Rnf181	0.843091	0.0307066	0.0866897	0.0362893	0.00322308	0.788419	0.211581	4.87306	#N/A	#N/A	#N/A	#N/A	#N/A	4.87306	#N/A	#N/A	#N/A	#N/A	#N/A	1	0.843091	1	0.788419
Rnf185	0.46497	0.0289727	0.166684	0.327586	0.0117881	0.856916	0.143084	3.27397	#N/A	#N/A	#N/A	#N/A	#N/A	3.27397	#N/A	#N/A	#N/A	#N/A	#N/A	1	0.46497	1	0.856916
Rnf187	0.854634	0.0630622	0.0527498	0.0254802	0.0040739	0.846538	0.153462	6.36445	#N/A	#N/A	#N/A	#N/A	#N/A	6.36445	#N/A	#N/A	#N/A	#N/A	#N/A	1	0.854634	1	0.846538
Rnf19a	0.553322	0.368437	0.0313774	0.0228051	0.0240587	0.81324	0.18676	2.45838	#N/A	#N/A	#N/A	#N/A	#N/A	2.45838	#N/A	#N/A	#N/A	#N/A	#N/A	1	0.553322	1	0.81324
Rnf19b	0.183528	0.711644	0.00701893	0.0676656	0.0301434	0.815316	0.184684	3.42529	-0.113697	0.09184	0.292313	0.0426698	9.40468	3.42529	#N/A	#N/A	#N/A	#N/A	#N/A	2	0.711644	1	0.815316
Rnf2	0.527139	0.188032	0.0258261	0.248943	0.0100601	0.6682	0.3318	2.53233	#N/A	#N/A	#N/A	#N/A	#N/A	2.53233	#N/A	#N/A	#N/A	#N/A	#N/A	1	0.527139	1	0.6682
Rnf20	0.824647	0.0654334	0.0303108	0.0771629	0.00244621	0.838816	0.161184	2.66707	#N/A	#N/A	#N/A	#N/A	#N/A	2.66707	#N/A	#N/A	#N/A	#N/A	#N/A	1	0.824647	1	0.838816
Rnf214	0.418602	0.219578	0.0244165	0.322748	0.0146559	0.846703	0.153297	2.50969	#N/A	#N/A	#N/A	#N/A	#N/A	2.50969	#N/A	#N/A	#N/A	#N/A	#N/A	1	0.418602	1	0.846703
Rnf215	0.744072	0.060906	0.0470903	0.14387	0.00406119	0.849949	0.150051	1.87043	#N/A	#N/A	#N/A	#N/A	#N/A	1.87043	#N/A	#N/A	#N/A	#N/A	#N/A	1	0.744072	1	0.849949
Rnf216	0.826299	0.0414605	0.0784919	0.0496387	0.0041096	0.852396	0.147604	2.78573	#N/A	#N/A	#N/A	#N/A	#N/A	2.78573	#N/A	#N/A	#N/A	#N/A	#N/A	1	0.826299	1	0.852396
Rnf217	0.867202	0.0674442	0.0255803	0.0377767	0.00199649	0.583366	0.416634	2.64775	#N/A	#N/A	#N/A	#N/A	#N/A	2.64775	#N/A	#N/A	#N/A	#N/A	#N/A	1	0.867202	1	0.583366
Rnf219	0.823046	0.103284	0.0390122	0.0295236	0.00513361	0.857096	0.142904	-0.225474	#N/A	#N/A	#N/A	#N/A	#N/A	-0.225474	#N/A	#N/A	#N/A	#N/A	#N/A	1	0.823046	1	0.857096
Rnf220	0.66322	0.252382	0.0189874	0.0581513	0.00725971	0.814762	0.185238	3.9647	#N/A	#N/A	#N/A	#N/A	#N/A	3.9647	#N/A	#N/A	#N/A	#N/A	#N/A	1	0.66322	1	0.814762
Rnf24	0.725083	0.0236437	0.163189	0.0826567	0.00542804	0.673389	0.326611	0.2582	#N/A	#N/A	#N/A	#N/A	#N/A	0.2582	#N/A	#N/A	#N/A	#N/A	#N/A	1	0.725083	1	0.673389
Rnf25	0.688721	0.0517374	0.110959	0.139322	0.00926039	0.80084	0.19916	3.36684	#N/A	#N/A	#N/A	#N/A	#N/A	3.36684	#N/A	#N/A	#N/A	#N/A	#N/A	1	0.688721	1	0.80084
Rnf26	0.843583	0.0584257	0.0423387	0.0526266	0.00302569	0.856766	0.143234	1.00043	#N/A	#N/A	#N/A	#N/A	#N/A	1.00043	#N/A	#N/A	#N/A	#N/A	#N/A	1	0.843583	1	0.856766
Rnf31	0.741026	0.0393094	0.0749396	0.14055	0.00417537	0.844527	0.155473	2.65505	#N/A	#N/A	#N/A	#N/A	#N/A	2.65505	#N/A	#N/A	#N/A	#N/A	#N/A	1	0.741026	1	0.844527
Rnf34	0.458941	0.345492	0.0236229	0.151759	0.0201854	0.815972	0.184028	3.71798	#N/A	#N/A	#N/A	#N/A	#N/A	3.71798	#N/A	#N/A	#N/A	#N/A	#N/A	1	0.458941	1	0.815972
Rnf38	0.797722	0.128427	0.0404556	0.0264596	0.0069357	0.659985	0.340015	2.05799	#N/A	#N/A	#N/A	#N/A	#N/A	2.05799	#N/A	#N/A	#N/A	#N/A	#N/A	1	0.797722	1	0.659985
Rnf4	0.445392	0.317582	0.0655707	0.105202	0.0662539	0.846152	0.153848	3.25527	#N/A	#N/A	#N/A	#N/A	#N/A	3.25527	#N/A	#N/A	#N/A	#N/A	#N/A	1	0.445392	1	0.846152
Rnf40	0.867945	0.0387286	0.0385059	0.0530807	0.00174006	0.791152	0.208848	3.37342	#N/A	#N/A	#N/A	#N/A	#N/A	3.37342	#N/A	#N/A	#N/A	#N/A	#N/A	1	0.867945	1	0.791152
Rnf41	0.771519	0.151743	0.0234951	0.0485727	0.00467023	0.793911	0.206089	2.15869	#N/A	#N/A	#N/A	#N/A	#N/A	2.15869	#N/A	#N/A	#N/A	#N/A	#N/A	1	0.771519	1	0.793911
Rnf44	0.0860041	0.0979111	0.0146475	0.77548	0.0259569	0.486271	0.513729	3.51985	0.0886006	0.0653183	0.22015	0.0312727	2.42656	3.60298	0.0886006	0.0653183	0.22015	0.0305511	2.42656	4	0.77548	2	0.513729
Rnf5	0.912111	0.0319509	0.0269565	0.028037	0.000945037	0.85668	0.14332	4.5902	#N/A	#N/A	#N/A	#N/A	#N/A	4.5902	#N/A	#N/A	#N/A	#N/A	#N/A	1	0.912111	1	0.85668
Rnf6	0.756555	0.0824602	0.110288	0.0369032	0.0137934	0.851815	0.148185	3.83688	#N/A	#N/A	#N/A	#N/A	#N/A	3.83688	#N/A	#N/A	#N/A	#N/A	#N/A	1	0.756555	1	0.851815
Rnf7	0.895642	0.0411763	0.0285657	0.0332971	0.00131846	0.85708	0.14292	6.46084	#N/A	#N/A	#N/A	#N/A	#N/A	6.46084	#N/A	#N/A	#N/A	#N/A	#N/A	1	0.895642	1	0.85708
Rnf8	0.808361	0.12162	0.0309417	0.034271	0.00480597	0.782876	0.217124	3.33887	#N/A	#N/A	#N/A	#N/A	#N/A	3.33887	#N/A	#N/A	#N/A	#N/A	#N/A	1	0.808361	1	0.782876
Rnf8-cmtr1	0.868613	0.0541262	0.0489279	0.0251816	0.00315157	0.832942	0.167058	-2.51087	#N/A	#N/A	#N/A	#N/A	#N/A	-2.51087	#N/A	#N/A	#N/A	#N/A	#N/A	1	0.868613	1	0.832942
Rnft1	0.218236	0.0204617	0.224086	0.50937	0.0278462	0.79554	0.20446	3.34688	0.0975138	0.0629408	0.232125	0.0346778	2.18936	3.34688	0.0975138	0.0629408	0.232125	0.0346778	2.18936	4	0.50937	1	0.79554
Rnft2	0.183018	0.560196	0.022325	0.125522	0.108938	0.836798	0.163202	-0.648001	0.0126892	0.432233	0.864839	-0.667314	5.8879	-0.648001	#N/A	#N/A	#N/A	#N/A	#N/A	2	0.560196	1	0.836798
Rngtt	0.551747	0.037228	0.238938	0.153345	0.0187422	0.821649	0.178351	1.59909	#N/A	#N/A	#N/A	#N/A	#N/A	1.59909	#N/A	#N/A	#N/A	#N/A	#N/A	1	0.551747	1	0.821649
Rnh1	0.738594	0.0738293	0.129682	0.0429283	0.0149666	0.842388	0.157612	5.07892	#N/A	#N/A	#N/A	#N/A	#N/A	5.07892	#N/A	#N/A	#N/A	#N/A	#N/A	1	0.738594	1	0.842388
Rnls	0.87306	0.0328792	0.0608204	0.0309127	0.00232763	0.834352	0.165648	2.46407	#N/A	#N/A	#N/A	#N/A	#N/A	2.46407	#N/A	#N/A	#N/A	#N/A	#N/A	1	0.87306	1	0.834352
Rnmt	0.555543	0.0318575	0.303943	0.0887337	0.0199226	0.812284	0.187716	3.15418	#N/A	#N/A	#N/A	#N/A	#N/A	3.15418	#N/A	#N/A	#N/A	#N/A	#N/A	1	0.555543	1	0.812284
Rnmtl1	0.410727	0.0252922	0.457596	0.0724374	0.0339469	0.831658	0.168342	3.03882	#N/A	#N/A	#N/A	#N/A	#N/A	3.03882	0.0878918	-0.154682	0.355818	0.0585454	19.9737	3	0.457596	1	0.831658
Rnpc3	0.333703	0.410442	0.0391372	0.148067	0.0686501	0.855696	0.144304	2.06206	0.108221	-0.18898	0.435547	0.10561	19.9865	2.06206	#N/A	#N/A	#N/A	#N/A	#N/A	2	0.410442	1	0.855696
Rnpep	0.632902	0.298064	0.0201504	0.0391696	0.00971383	0.224934	0.775066	3.37675	#N/A	#N/A	#N/A	#N/A	#N/A	3.25144	#N/A	#N/A	#N/A	#N/A	#N/A	1	0.632902	2	0.775066
Rnpepl1	0.58195	0.163404	0.141608	0.0583277	0.0547094	0.843313	0.156687	5.05814	#N/A	#N/A	#N/A	#N/A	#N/A	5.05814	#N/A	#N/A	#N/A	#N/A	#N/A	1	0.58195	1	0.843313
Rnps1	0.62804	0.0279339	0.287317	0.0428593	0.0138505	0.251946	0.748054	5.54251	#N/A	#N/A	#N/A	#N/A	#N/A	5.45319	#N/A	#N/A	#N/A	#N/A	#N/A	1	0.62804	2	0.748054
Robo1	0.755364	0.151214	0.0421609	0.0420929	0.00916778	0.614877	0.385123	-2.37763	#N/A	#N/A	#N/A	#N/A	#N/A	-2.37763	#N/A	#N/A	#N/A	#N/A	#N/A	1	0.755364	1	0.614877
Robo4	0.869261	0.0704618	0.0266271	0.0314786	0.00217139	0.84724	0.15276	2.59399	#N/A	#N/A	#N/A	#N/A	#N/A	2.59399	#N/A	#N/A	#N/A	#N/A	#N/A	1	0.869261	1	0.84724
Rock1	0.423203	0.44889	0.0175572	0.0899486	0.0204013	0.856609	0.143391	1.28433	0.189961	-0.176359	0.518411	0.201822	21.1418	1.28433	#N/A	#N/A	#N/A	#N/A	#N/A	2	0.44889	1	0.856609
Rock2	0.384635	0.357251	0.0158609	0.226195	0.016058	0.83378	0.16622	3.90079	#N/A	#N/A	#N/A	#N/A	#N/A	3.90079	#N/A	#N/A	#N/A	#N/A	#N/A	1	0.384635	1	0.83378
Rogdi	0.360339	0.0285511	0.168839	0.426184	0.0160863	0.839347	0.160653	2.37024	0.0796652	-0.174369	0.383412	0.0808804	19.637	2.37024	0.0796652	-0.174369	0.383412	0.0808804	19.637	4	0.426184	1	0.839347
Rom1	0.90463	0.025719	0.035875	0.0327552	0.00102042	0.832344	0.167656	2.72942	#N/A	#N/A	#N/A	#N/A	#N/A	2.72942	#N/A	#N/A	#N/A	#N/A	#N/A	1	0.90463	1	0.832344
Romo1	0.719875	0.0219012	0.171543	0.0814011	0.00527969	0.837719	0.162281	7.4703	#N/A	#N/A	#N/A	#N/A	#N/A	7.4703	#N/A	#N/A	#N/A	#N/A	#N/A	1	0.719875	1	0.837719
Ror1	0.799279	0.0347245	0.131838	0.0281544	0.00600434	0.66897	0.33103	-1.53457	#N/A	#N/A	#N/A	#N/A	#N/A	-1.53457	#N/A	#N/A	#N/A	#N/A	#N/A	1	0.799279	1	0.66897
Ror2	0.906388	0.0321638	0.0341873	0.0260425	0.0012183	0.416721	0.583279	-3.03818	#N/A	#N/A	#N/A	#N/A	#N/A	-2.20554	#N/A	#N/A	#N/A	#N/A	#N/A	1	0.906388	2	0.583279
Rora	0.234938	0.014469	0.483591	0.229841	0.0371611	0.824764	0.175236	3.80755	#N/A	#N/A	#N/A	#N/A	#N/A	3.80755	-0.25934	0.0129628	0.519327	0.0681969	11.8092	3	0.483591	1	0.824764
Rorc	0.901622	0.026826	0.0418501	0.0284541	0.00124765	0.662433	0.337567	5.0607	#N/A	#N/A	#N/A	#N/A	#N/A	5.0607	#N/A	#N/A	#N/A	#N/A	#N/A	1	0.901622	1	0.662433
Rp2h	0.867805	0.028776	0.0681718	0.0329621	0.0022846	0.854774	0.145226	0.834969	#N/A	#N/A	#N/A	#N/A	#N/A	0.834969	#N/A	#N/A	#N/A	#N/A	#N/A	1	0.867805	1	0.854774
Rp9	0.907998	0.0301921	0.0325408	0.0281842	0.00108481	0.816203	0.183797	4.54375	#N/A	#N/A	#N/A	#N/A	#N/A	4.54375	#N/A	#N/A	#N/A	#N/A	#N/A	1	0.907998	1	0.816203
Rpa1	0.491351	0.027249	0.326695	0.133938	0.0207673	0.83003	0.16997	4.72964	#N/A	#N/A	#N/A	#N/A	#N/A	4.72964	#N/A	#N/A	#N/A	#N/A	#N/A	1	0.491351	1	0.83003
Rpa2	0.568841	0.0705578	0.230349	0.0934838	0.0367683	0.824372	0.175628	3.79761	#N/A	#N/A	#N/A	#N/A	#N/A	3.79761	#N/A	#N/A	#N/A	#N/A	#N/A	1	0.568841	1	0.824372
Rpa3	0.811812	0.0496617	0.0834658	0.0496341	0.0054269	0.409581	0.590419	2.39951	#N/A	#N/A	#N/A	#N/A	#N/A	2.68637	#N/A	#N/A	#N/A	#N/A	#N/A	1	0.811812	2	0.590419
Rpain	0.911888	0.0324495	0.0256055	0.0291457	0.000911305	0.524471	0.475529	2.01119	#N/A	#N/A	#N/A	#N/A	#N/A	2.01119	#N/A	#N/A	#N/A	#N/A	#N/A	1	0.911888	1	0.524471
Rpap1	0.822999	0.0547007	0.0552521	0.063207	0.00384126	0.818008	0.181992	2.91388	#N/A	#N/A	#N/A	#N/A	#N/A	2.91388	#N/A	#N/A	#N/A	#N/A	#N/A	1	0.822999	1	0.818008
Rpap2	0.885359	0.0276563	0.0422255	0.0434355	0.00132376	0.787238	0.212762	2.69799	#N/A	#N/A	#N/A	#N/A	#N/A	2.69799	#N/A	#N/A	#N/A	#N/A	#N/A	1	0.885359	1	0.787238
Rpap3	0.397836	0.0135284	0.534617	0.0349269	0.0190923	0.853441	0.146559	2.71213	#N/A	#N/A	#N/A	#N/A	#N/A	2.71213	-0.093975	-0.0851251	0.253595	0.046752	14.8114	3	0.534617	1	0.853441
Rpe	0.860106	0.0380676	0.0383828	0.061723	0.00172033	0.845956	0.154044	1.86403	#N/A	#N/A	#N/A	#N/A	#N/A	1.86403	#N/A	#N/A	#N/A	#N/A	#N/A	1	0.860106	1	0.845956
Rpf1	0.439967	0.122061	0.131558	0.254628	0.0517851	0.675531	0.324469	3.27003	#N/A	#N/A	#N/A	#N/A	#N/A	3.27003	#N/A	#N/A	#N/A	#N/A	#N/A	1	0.439967	1	0.675531
Rpf2	0.880933	0.0451044	0.0414223	0.0303798	0.00216038	0.85641	0.14359	3.04299	#N/A	#N/A	#N/A	#N/A	#N/A	3.04299	#N/A	#N/A	#N/A	#N/A	#N/A	1	0.880933	1	0.85641
Rpgr	0.895079	0.0265578	0.0468927	0.030076	0.00139465	0.857143	0.142857	-0.696358	#N/A	#N/A	#N/A	#N/A	#N/A	-0.696358	#N/A	#N/A	#N/A	#N/A	#N/A	1	0.895079	1	0.857143
Rpgrip1l	0.878352	0.0433854	0.0290645	0.0477538	0.00144384	0.794072	0.205928	-1.59047	#N/A	#N/A	#N/A	#N/A	#N/A	-1.59047	#N/A	#N/A	#N/A	#N/A	#N/A	1	0.878352	1	0.794072
Rph3al	0.798141	0.126476	0.0286881	0.0420281	0.00466754	0.84914	0.15086	2.82461	#N/A	#N/A	#N/A	#N/A	#N/A	2.82461	#N/A	#N/A	#N/A	#N/A	#N/A	1	0.798141	1	0.84914
Rpia	0.73006	0.0770696	0.10236	0.0781934	0.0123169	0.857007	0.142993	3.52275	#N/A	#N/A	#N/A	#N/A	#N/A	3.52275	#N/A	#N/A	#N/A	#N/A	#N/A	1	0.73006	1	0.857007
Rpl10	0.647576	0.0459308	0.254505	0.0309469	0.021041	0.427079	0.572921	9.4166	#N/A	#N/A	#N/A	#N/A	#N/A	9.3207	#N/A	#N/A	#N/A	#N/A	#N/A	1	0.647576	2	0.572921
Rpl10a	0.826132	0.0969717	0.030838	0.0423472	0.00371086	0.843506	0.156494	8.0715	#N/A	#N/A	#N/A	#N/A	#N/A	8.0715	#N/A	#N/A	#N/A	#N/A	#N/A	1	0.826132	1	0.843506
Rpl11	0.867059	0.0249896	0.0676315	0.0383664	0.00195347	0.794116	0.205884	8.43061	#N/A	#N/A	#N/A	#N/A	#N/A	8.43061	#N/A	#N/A	#N/A	#N/A	#N/A	1	0.867059	1	0.794116
Rpl12	0.167275	0.0210968	0.644622	0.0323458	0.134661	0.00653396	0.993466	9.0805	#N/A	#N/A	#N/A	#N/A	#N/A	8.79584	-0.0289821	-0.233785	0.471149	0.0267825	17.5289	3	0.644622	2	0.993466
Rpl13	0.872391	0.0530889	0.0370738	0.0351466	0.00229978	0.855236	0.144764	9.363	#N/A	#N/A	#N/A	#N/A	#N/A	9.363	#N/A	#N/A	#N/A	#N/A	#N/A	1	0.872391	1	0.855236
Rpl13a	0.887455	0.028789	0.0399172	0.0425381	0.0013004	0.81623	0.18377	8.21773	#N/A	#N/A	#N/A	#N/A	#N/A	8.21773	#N/A	#N/A	#N/A	#N/A	#N/A	1	0.887455	1	0.81623
Rpl14	0.887104	0.0545877	0.0280346	0.0285387	0.00173522	0.772096	0.227904	7.91498	#N/A	#N/A	#N/A	#N/A	#N/A	7.91498	#N/A	#N/A	#N/A	#N/A	#N/A	1	0.887104	1	0.772096
Rpl14-ps1	0.160965	0.00472695	0.762795	0.0486963	0.0228168	0.107574	0.892426	2.15884	#N/A	#N/A	#N/A	#N/A	#N/A	1.68096	0.243155	-0.502123	1.1158	0.331893	19.7226	3	0.762795	2	0.892426
Rpl15	0.525177	0.0173872	0.340984	0.104775	0.011677	0.76415	0.23585	7.46375	#N/A	#N/A	#N/A	#N/A	#N/A	7.46375	#N/A	#N/A	#N/A	#N/A	#N/A	1	0.525177	1	0.76415
Rpl17	0.826814	0.0300672	0.0835446	0.056474	0.0031001	0.0333016	0.966698	8.72661	#N/A	#N/A	#N/A	#N/A	#N/A	8.5647	#N/A	#N/A	#N/A	#N/A	#N/A	1	0.826814	2	0.966698
Rpl18	0.8785	0.0547031	0.0274806	0.037596	0.00172057	0.851898	0.148102	8.56407	#N/A	#N/A	#N/A	#N/A	#N/A	8.56407	#N/A	#N/A	#N/A	#N/A	#N/A	1	0.8785	1	0.851898
Rpl18a	0.72631	0.0741433	0.101636	0.0861266	0.0117839	0.412093	0.587907	8.58603	#N/A	#N/A	#N/A	#N/A	#N/A	8.45541	#N/A	#N/A	#N/A	#N/A	#N/A	1	0.72631	2	0.587907
Rpl19	0.85398	0.0773972	0.0239904	0.0424566	0.00217594	0.679692	0.320308	8.52022	#N/A	#N/A	#N/A	#N/A	#N/A	8.52022	#N/A	#N/A	#N/A	#N/A	#N/A	1	0.85398	1	0.679692
Rpl21	0.820838	0.0309272	0.113912	0.0299058	0.00441717	0.857118	0.142882	7.14866	#N/A	#N/A	#N/A	#N/A	#N/A	7.14866	#N/A	#N/A	#N/A	#N/A	#N/A	1	0.820838	1	0.857118
Rpl22	0.786321	0.0506532	0.0520747	0.10745	0.00350066	0.789048	0.210952	5.84992	#N/A	#N/A	#N/A	#N/A	#N/A	5.84992	#N/A	#N/A	#N/A	#N/A	#N/A	1	0.786321	1	0.789048
Rpl22l1	0.828161	0.0386458	0.0723852	0.0573106	0.00349689	0.777671	0.222329	6.65814	#N/A	#N/A	#N/A	#N/A	#N/A	6.65814	#N/A	#N/A	#N/A	#N/A	#N/A	1	0.828161	1	0.777671
Rpl23	0.634695	0.021765	0.290365	0.0428562	0.0103193	0.851411	0.148589	7.38182	#N/A	#N/A	#N/A	#N/A	#N/A	7.38182	#N/A	#N/A	#N/A	#N/A	#N/A	1	0.634695	1	0.851411
Rpl23a	0.853964	0.0523849	0.0654452	0.0239979	0.00420797	0.854554	0.145446	9.53584	#N/A	#N/A	#N/A	#N/A	#N/A	9.53584	#N/A	#N/A	#N/A	#N/A	#N/A	1	0.853964	1	0.854554
Rpl24	0.820892	0.0985894	0.0298381	0.047014	0.00366684	0.827208	0.172792	8.96945	#N/A	#N/A	#N/A	#N/A	#N/A	8.96945	#N/A	#N/A	#N/A	#N/A	#N/A	1	0.820892	1	0.827208
Rpl26	0.591858	0.0571315	0.0759031	0.266889	0.00821786	0.83989	0.16011	4.70974	#N/A	#N/A	#N/A	#N/A	#N/A	4.70974	#N/A	#N/A	#N/A	#N/A	#N/A	1	0.591858	1	0.83989
Rpl27	0.806975	0.0821621	0.0353729	0.0717612	0.0037283	0.801174	0.198826	8.28505	#N/A	#N/A	#N/A	#N/A	#N/A	8.28505	#N/A	#N/A	#N/A	#N/A	#N/A	1	0.806975	1	0.801174
Rpl27a	0.870274	0.0656752	0.0329202	0.0286018	0.00252892	0.856668	0.143332	7.53592	#N/A	#N/A	#N/A	#N/A	#N/A	7.53592	#N/A	#N/A	#N/A	#N/A	#N/A	1	0.870274	1	0.856668
Rpl28	0.840851	0.0316312	0.0955537	0.0282787	0.00368523	0.856395	0.143605	9.15756	#N/A	#N/A	#N/A	#N/A	#N/A	9.15756	#N/A	#N/A	#N/A	#N/A	#N/A	1	0.840851	1	0.856395
Rpl29	0.799677	0.116377	0.0353488	0.043214	0.00538333	0.558926	0.441074	8.63777	#N/A	#N/A	#N/A	#N/A	#N/A	8.63777	#N/A	#N/A	#N/A	#N/A	#N/A	1	0.799677	1	0.558926
Rpl3	0.885566	0.0281856	0.0428541	0.0420248	0.0013698	0.847505	0.152495	5.46376	#N/A	#N/A	#N/A	#N/A	#N/A	5.46376	#N/A	#N/A	#N/A	#N/A	#N/A	1	0.885566	1	0.847505
Rpl30	0.845761	0.076732	0.045532	0.0276504	0.0043248	0.788554	0.211446	3.43716	#N/A	#N/A	#N/A	#N/A	#N/A	3.43716	#N/A	#N/A	#N/A	#N/A	#N/A	1	0.845761	1	0.788554
Rpl31	0.788144	0.0839416	0.0395495	0.0839517	0.00441347	0.826483	0.173517	7.6444	#N/A	#N/A	#N/A	#N/A	#N/A	7.6444	#N/A	#N/A	#N/A	#N/A	#N/A	1	0.788144	1	0.826483
Rpl32	0.845202	0.0489782	0.0741051	0.0272018	0.00451246	0.807063	0.192937	8.93502	#N/A	#N/A	#N/A	#N/A	#N/A	8.93502	#N/A	#N/A	#N/A	#N/A	#N/A	1	0.845202	1	0.807063
Rpl34	0.787781	0.119583	0.0570399	0.026049	0.00954645	0.849502	0.150498	7.94448	#N/A	#N/A	#N/A	#N/A	#N/A	7.94448	#N/A	#N/A	#N/A	#N/A	#N/A	1	0.787781	1	0.849502
Rpl34-ps1	0.718872	0.0448915	0.193975	0.0287136	0.0135474	0.153949	0.846051	9.06419	#N/A	#N/A	#N/A	#N/A	#N/A	8.79707	#N/A	#N/A	#N/A	#N/A	#N/A	1	0.718872	2	0.846051
Rpl35	0.869463	0.0543044	0.0448922	0.0284535	0.00288653	0.856602	0.143398	9.34345	#N/A	#N/A	#N/A	#N/A	#N/A	9.34345	#N/A	#N/A	#N/A	#N/A	#N/A	1	0.869463	1	0.856602
Rpl35a	0.832133	0.0398222	0.0852265	0.0385665	0.00425168	0.781963	0.218037	9.02713	#N/A	#N/A	#N/A	#N/A	#N/A	9.02713	#N/A	#N/A	#N/A	#N/A	#N/A	1	0.832133	1	0.781963
Rpl36	0.853559	0.0502223	0.0589593	0.0336497	0.00361006	0.840306	0.159694	10.0814	#N/A	#N/A	#N/A	#N/A	#N/A	10.0814	#N/A	#N/A	#N/A	#N/A	#N/A	1	0.853559	1	0.840306
Rpl36a	0.825245	0.0540437	0.0905066	0.0238489	0.00635542	0.296791	0.703209	8.35836	#N/A	#N/A	#N/A	#N/A	#N/A	8.16587	#N/A	#N/A	#N/A	#N/A	#N/A	1	0.825245	2	0.703209
Rpl36al	0.808301	0.070598	0.0884732	0.02414	0.00848792	0.406803	0.593197	8.41341	#N/A	#N/A	#N/A	#N/A	#N/A	8.2466	#N/A	#N/A	#N/A	#N/A	#N/A	1	0.808301	2	0.593197
Rpl37	0.0757737	0.0024018	0.819137	0.0753343	0.0273531	0.68578	0.31422	7.50982	#N/A	#N/A	#N/A	#N/A	#N/A	7.50982	-0.0292511	0.405685	0.813477	0.0541609	6.27494	3	0.819137	1	0.68578
Rpl37a	0.855536	0.0318578	0.0594458	0.0509125	0.00224806	0.82228	0.17772	8.62313	#N/A	#N/A	#N/A	#N/A	#N/A	8.62313	#N/A	#N/A	#N/A	#N/A	#N/A	1	0.855536	1	0.82228
Rpl38	0.776627	0.0245004	0.144904	0.0493307	0.00463697	0.824413	0.175587	10.396	#N/A	#N/A	#N/A	#N/A	#N/A	10.396	#N/A	#N/A	#N/A	#N/A	#N/A	1	0.776627	1	0.824413
Rpl39	0.903855	0.0286588	0.0318772	0.0345964	0.00101254	0.77633	0.22367	8.95615	#N/A	#N/A	#N/A	#N/A	#N/A	8.95615	#N/A	#N/A	#N/A	#N/A	#N/A	1	0.903855	1	0.77633
Rpl3l	0.417698	0.504738	0.017853	0.0358218	0.0238895	0.837681	0.162319	8.8755	-0.111057	0.103558	0.303696	0.0171086	9.13342	8.8755	#N/A	#N/A	#N/A	#N/A	#N/A	2	0.504738	1	0.837681
Rpl4	0.785803	0.0855304	0.0480612	0.07503	0.00557533	0.703374	0.296626	8.99269	#N/A	#N/A	#N/A	#N/A	#N/A	8.99269	#N/A	#N/A	#N/A	#N/A	#N/A	1	0.785803	1	0.703374
Rpl41	0.839515	0.0619029	0.0479609	0.046937	0.00368467	0.853927	0.146073	9.87875	#N/A	#N/A	#N/A	#N/A	#N/A	9.87875	#N/A	#N/A	#N/A	#N/A	#N/A	1	0.839515	1	0.853927
Rpl5	0.706578	0.0469182	0.0689615	0.172657	0.00488516	0.586752	0.413248	7.17875	#N/A	#N/A	#N/A	#N/A	#N/A	7.17875	#N/A	#N/A	#N/A	#N/A	#N/A	1	0.706578	1	0.586752
Rpl6	0.72836	0.189806	0.0284424	0.0456334	0.0077577	0.76509	0.23491	8.0783	#N/A	#N/A	#N/A	#N/A	#N/A	8.0783	#N/A	#N/A	#N/A	#N/A	#N/A	1	0.72836	1	0.76509
Rpl7	0.675593	0.172522	0.0486079	0.0891605	0.0141168	0.774013	0.225987	8.57315	#N/A	#N/A	#N/A	#N/A	#N/A	8.57315	#N/A	#N/A	#N/A	#N/A	#N/A	1	0.675593	1	0.774013
Rpl7a	0.846618	0.0805238	0.0327515	0.0369165	0.00318969	0.758862	0.241138	8.50475	#N/A	#N/A	#N/A	#N/A	#N/A	8.50475	#N/A	#N/A	#N/A	#N/A	#N/A	1	0.846618	1	0.758862
Rpl7l1	0.000733549	0.00251326	0.00751378	0.736388	0.252851	0.816906	0.183094	3.86804	0.0280981	-0.128235	0.262554	0.0339389	18.8239	3.86804	0.0280981	-0.128235	0.262554	0.0339389	18.8239	4	0.736388	1	0.816906
Rpl8	0.813789	0.12079	0.0316938	0.028863	0.00486366	0.483935	0.516065	8.93364	#N/A	#N/A	#N/A	#N/A	#N/A	8.81597	#N/A	#N/A	#N/A	#N/A	#N/A	1	0.813789	2	0.516065
Rpl9	0.902296	0.0362765	0.0301147	0.0300979	0.0012154	0.856642	0.143358	8.76205	#N/A	#N/A	#N/A	#N/A	#N/A	8.76205	#N/A	#N/A	#N/A	#N/A	#N/A	1	0.902296	1	0.856642
Rplp0	0.718792	0.200387	0.0320229	0.0392656	0.00953222	0.77945	0.22055	9.37981	#N/A	#N/A	#N/A	#N/A	#N/A	9.37981	#N/A	#N/A	#N/A	#N/A	#N/A	1	0.718792	1	0.77945
Rplp1	0.88925	0.0397833	0.0441028	0.0248592	0.00200452	0.850529	0.149471	10.5994	#N/A	#N/A	#N/A	#N/A	#N/A	10.5994	#N/A	#N/A	#N/A	#N/A	#N/A	1	0.88925	1	0.850529
Rplp2	0.875217	0.0448967	0.0522795	0.024851	0.00275559	0.728936	0.271064	9.86465	#N/A	#N/A	#N/A	#N/A	#N/A	9.86465	#N/A	#N/A	#N/A	#N/A	#N/A	1	0.875217	1	0.728936
Rpn1	0.481563	0.125169	0.0476852	0.330818	0.0147658	0.669368	0.330632	4.45258	#N/A	#N/A	#N/A	#N/A	#N/A	4.45258	#N/A	#N/A	#N/A	#N/A	#N/A	1	0.481563	1	0.669368
Rpn2	0.90285	0.0262877	0.0403045	0.0293825	0.00117499	0.840324	0.159676	4.66148	#N/A	#N/A	#N/A	#N/A	#N/A	4.66148	#N/A	#N/A	#N/A	#N/A	#N/A	1	0.90285	1	0.840324
Rpp14	0.908032	0.0272525	0.035616	0.028029	0.00107054	0.238406	0.761594	4.27969	#N/A	#N/A	#N/A	#N/A	#N/A	4.35732	#N/A	#N/A	#N/A	#N/A	#N/A	1	0.908032	2	0.761594
Rpp21	0.879467	0.0405703	0.0478762	0.0298337	0.00225228	0.851318	0.148682	5.27094	#N/A	#N/A	#N/A	#N/A	#N/A	5.27094	#N/A	#N/A	#N/A	#N/A	#N/A	1	0.879467	1	0.851318
Rpp25l	0.904643	0.0331016	0.0329893	0.0280535	0.00121222	0.816725	0.183275	5.08493	#N/A	#N/A	#N/A	#N/A	#N/A	5.08493	#N/A	#N/A	#N/A	#N/A	#N/A	1	0.904643	1	0.816725
Rpp30	0.0934017	0.152077	0.011868	0.713618	0.0290356	0.511663	0.488337	3.43917	-0.126468	0.0389345	0.264652	0.0384761	10.8592	3.43917	-0.126468	0.0389345	0.264652	0.0384761	10.8592	4	0.713618	1	0.511663
Rpp38	0.31294	0.303043	0.0205233	0.33939	0.0241037	0.699104	0.300896	2.15985	-0.209274	-0.0173371	0.419981	0.0972246	12.3157	2.15985	-0.209274	-0.0173371	0.419981	0.0972246	12.3157	4	0.33939	1	0.699104
Rpp40	0.715773	0.0256868	0.209366	0.0413842	0.00778954	0.607093	0.392907	1.5578	#N/A	#N/A	#N/A	#N/A	#N/A	1.5578	#N/A	#N/A	#N/A	#N/A	#N/A	1	0.715773	1	0.607093
Rprd1a	0.873417	0.0419162	0.0522976	0.0297983	0.00257135	0.845643	0.154357	3.60992	#N/A	#N/A	#N/A	#N/A	#N/A	3.60992	#N/A	#N/A	#N/A	#N/A	#N/A	1	0.873417	1	0.845643
Rprd1b	0.820215	0.0905857	0.0415865	0.0427897	0.00482272	0.792289	0.207711	3.49247	#N/A	#N/A	#N/A	#N/A	#N/A	3.49247	#N/A	#N/A	#N/A	#N/A	#N/A	1	0.820215	1	0.792289
Rprd2	0.447949	0.462153	0.0243886	0.0361836	0.0293263	0.760309	0.239691	1.83485	0.0321804	-0.124454	0.257093	0.0700585	18.9665	1.83485	#N/A	#N/A	#N/A	#N/A	#N/A	2	0.462153	1	0.760309
Rps10	0.884371	0.0326367	0.0539314	0.0270448	0.00201589	0.847422	0.152578	8.47506	#N/A	#N/A	#N/A	#N/A	#N/A	8.47506	#N/A	#N/A	#N/A	#N/A	#N/A	1	0.884371	1	0.847422
Rps11	0.861393	0.0778767	0.0277742	0.0304192	0.00253661	0.852418	0.147582	8.69244	#N/A	#N/A	#N/A	#N/A	#N/A	8.69244	#N/A	#N/A	#N/A	#N/A	#N/A	1	0.861393	1	0.852418
Rps12	0.639262	0.0950502	0.180392	0.051085	0.0342111	0.0800007	0.919999	9.45771	#N/A	#N/A	#N/A	#N/A	#N/A	9.26419	#N/A	#N/A	#N/A	#N/A	#N/A	1	0.639262	2	0.919999
Rps13	0.86834	0.0347243	0.0679424	0.0262168	0.00277688	0.807822	0.192178	8.82092	#N/A	#N/A	#N/A	#N/A	#N/A	8.82092	#N/A	#N/A	#N/A	#N/A	#N/A	1	0.86834	1	0.807822
Rps14	0.713661	0.0599918	0.172736	0.0367989	0.0168125	0.711483	0.288517	9.85649	#N/A	#N/A	#N/A	#N/A	#N/A	9.85649	#N/A	#N/A	#N/A	#N/A	#N/A	1	0.713661	1	0.711483
Rps15	0.875107	0.0398915	0.0569827	0.0253574	0.00266158	0.822235	0.177765	9.39876	#N/A	#N/A	#N/A	#N/A	#N/A	9.39876	#N/A	#N/A	#N/A	#N/A	#N/A	1	0.875107	1	0.822235
Rps15a	0.866248	0.0300056	0.0628785	0.0386634	0.00220471	0.728913	0.271087	5.01841	#N/A	#N/A	#N/A	#N/A	#N/A	5.01841	#N/A	#N/A	#N/A	#N/A	#N/A	1	0.866248	1	0.728913
Rps16	0.91222	0.0304759	0.0288765	0.0274619	0.000966024	0.843689	0.156311	8.41882	#N/A	#N/A	#N/A	#N/A	#N/A	8.41882	#N/A	#N/A	#N/A	#N/A	#N/A	1	0.91222	1	0.843689
Rps17	0.854808	0.0573531	0.0479895	0.0365115	0.00333809	0.817921	0.182079	9.56798	#N/A	#N/A	#N/A	#N/A	#N/A	9.56798	#N/A	#N/A	#N/A	#N/A	#N/A	1	0.854808	1	0.817921
Rps18	0.860535	0.0460941	0.0412305	0.0498862	0.0022544	0.806996	0.193004	8.88531	#N/A	#N/A	#N/A	#N/A	#N/A	8.88531	#N/A	#N/A	#N/A	#N/A	#N/A	1	0.860535	1	0.806996
Rps19	0.886003	0.0538249	0.0310028	0.0272661	0.00190298	0.856108	0.143892	7.53136	#N/A	#N/A	#N/A	#N/A	#N/A	7.53136	#N/A	#N/A	#N/A	#N/A	#N/A	1	0.886003	1	0.856108
Rps19bp1	0.882465	0.0578904	0.0255384	0.0324277	0.0016787	0.847965	0.152035	3.18171	#N/A	#N/A	#N/A	#N/A	#N/A	3.18171	#N/A	#N/A	#N/A	#N/A	#N/A	1	0.882465	1	0.847965
Rps2	0.61046	0.279264	0.0444602	0.0417676	0.0240483	0.31339	0.68661	10.1723	#N/A	#N/A	#N/A	#N/A	#N/A	10.0392	#N/A	#N/A	#N/A	#N/A	#N/A	1	0.61046	2	0.68661
Rps20	0.88681	0.0543449	0.0272699	0.0298967	0.00167881	0.746248	0.253752	9.47997	#N/A	#N/A	#N/A	#N/A	#N/A	9.47997	#N/A	#N/A	#N/A	#N/A	#N/A	1	0.88681	1	0.746248
Rps21	0.893171	0.0296973	0.0471534	0.0284	0.00157814	0.7737	0.2263	10.0478	#N/A	#N/A	#N/A	#N/A	#N/A	10.0478	#N/A	#N/A	#N/A	#N/A	#N/A	1	0.893171	1	0.7737
Rps23	0.549897	0.0202898	0.33838	0.0782571	0.0131758	0.847714	0.152286	8.993	#N/A	#N/A	#N/A	#N/A	#N/A	8.993	#N/A	#N/A	#N/A	#N/A	#N/A	1	0.549897	1	0.847714
Rps24	0.857945	0.0381544	0.0702232	0.0304612	0.00321655	0.815924	0.184076	8.48672	#N/A	#N/A	#N/A	#N/A	#N/A	8.48672	#N/A	#N/A	#N/A	#N/A	#N/A	1	0.857945	1	0.815924
Rps25	0.726675	0.189588	0.029603	0.0460037	0.00813035	0.781091	0.218909	8.8679	#N/A	#N/A	#N/A	#N/A	#N/A	8.8679	#N/A	#N/A	#N/A	#N/A	#N/A	1	0.726675	1	0.781091
Rps26	0.464883	0.0693837	0.331079	0.0644296	0.0702242	0.0039145	0.996085	10.1907	#N/A	#N/A	#N/A	#N/A	#N/A	9.91556	#N/A	#N/A	#N/A	#N/A	#N/A	1	0.464883	2	0.996085
Rps27	0.755207	0.178657	0.0279208	0.0313641	0.00685038	0.793407	0.206593	1.17894	#N/A	#N/A	#N/A	#N/A	#N/A	1.17894	#N/A	#N/A	#N/A	#N/A	#N/A	1	0.755207	1	0.793407
Rps27a	0.760415	0.154874	0.0449319	0.0297609	0.0100176	0.237932	0.762068	8.01242	#N/A	#N/A	#N/A	#N/A	#N/A	7.87105	#N/A	#N/A	#N/A	#N/A	#N/A	1	0.760415	2	0.762068
Rps27l	0.780709	0.129642	0.0221345	0.0638304	0.00368345	0.856993	0.143007	7.99774	#N/A	#N/A	#N/A	#N/A	#N/A	7.99774	#N/A	#N/A	#N/A	#N/A	#N/A	1	0.780709	1	0.856993
Rps27rt	0.751576	0.115841	0.0854449	0.0318826	0.0152552	0.525654	0.474346	11.1196	#N/A	#N/A	#N/A	#N/A	#N/A	11.1196	#N/A	#N/A	#N/A	#N/A	#N/A	1	0.751576	1	0.525654
Rps28	0.833855	0.0290048	0.0980784	0.0355856	0.00347667	0.782635	0.217365	9.05761	#N/A	#N/A	#N/A	#N/A	#N/A	9.05761	#N/A	#N/A	#N/A	#N/A	#N/A	1	0.833855	1	0.782635
Rps29	0.490057	0.0158455	0.364396	0.117553	0.0121484	0.436438	0.563562	9.21099	#N/A	#N/A	#N/A	#N/A	#N/A	9.67533	#N/A	#N/A	#N/A	#N/A	#N/A	1	0.490057	2	0.563562
Rps3	0.898103	0.0286939	0.0380496	0.0339333	0.00121972	0.854883	0.145117	7.36473	#N/A	#N/A	#N/A	#N/A	#N/A	7.36473	#N/A	#N/A	#N/A	#N/A	#N/A	1	0.898103	1	0.854883
Rps3a1	0.79816	0.0442865	0.106965	0.0442574	0.00633084	0.424141	0.575859	8.68845	#N/A	#N/A	#N/A	#N/A	#N/A	8.58383	#N/A	#N/A	#N/A	#N/A	#N/A	1	0.79816	2	0.575859
Rps4l	0.596947	0.314831	0.0167216	0.0626677	0.00883217	0.8481	0.1519	1.93888	#N/A	#N/A	#N/A	#N/A	#N/A	1.93888	#N/A	#N/A	#N/A	#N/A	#N/A	1	0.596947	1	0.8481
Rps4x	0.844907	0.0327903	0.0799998	0.039123	0.00317957	0.805119	0.194881	8.60643	#N/A	#N/A	#N/A	#N/A	#N/A	8.60643	#N/A	#N/A	#N/A	#N/A	#N/A	1	0.844907	1	0.805119
Rps5	0.806568	0.0904955	0.0340381	0.0649464	0.0039517	0.812492	0.187508	9.19429	#N/A	#N/A	#N/A	#N/A	#N/A	9.19429	#N/A	#N/A	#N/A	#N/A	#N/A	1	0.806568	1	0.812492
Rps6	0.759878	0.028912	0.170224	0.0342517	0.00673477	0.842788	0.157212	7.50868	#N/A	#N/A	#N/A	#N/A	#N/A	7.50868	#N/A	#N/A	#N/A	#N/A	#N/A	1	0.759878	1	0.842788
Rps6ka1	0.873259	0.0498344	0.0281323	0.0471587	0.00161521	0.753724	0.246276	2.16319	#N/A	#N/A	#N/A	#N/A	#N/A	2.16319	#N/A	#N/A	#N/A	#N/A	#N/A	1	0.873259	1	0.753724
Rps6ka2	0.0515865	0.279056	0.00763589	0.58595	0.0757722	0.786384	0.213616	5.58915	-0.0410158	0.0782904	0.176767	0.0158134	7.84332	5.58915	-0.0410158	0.0782904	0.176767	0.0158134	7.84332	4	0.58595	1	0.786384
Rps6ka3	0.651109	0.204284	0.03104	0.103025	0.0105417	0.848289	0.151711	3.64144	#N/A	#N/A	#N/A	#N/A	#N/A	3.64144	#N/A	#N/A	#N/A	#N/A	#N/A	1	0.651109	1	0.848289
Rps6ka4	0.0238668	0.168987	0.00600061	0.700223	0.100922	0.764194	0.235806	2.43381	-0.128045	0.0355574	0.26578	0.0546017	10.9654	2.43381	-0.128045	0.0355574	0.26578	0.0546017	10.9654	4	0.700223	1	0.764194
Rps6ka5	0.00230895	0.0273426	0.00100363	0.928709	0.0406357	0.78368	0.21632	1.54944	0.0797173	-0.33873	0.695969	0.224587	18.8829	1.54944	0.0797173	-0.33873	0.695969	0.224587	18.8829	4	0.928709	1	0.78368
Rps6kb1	0.886379	0.0420969	0.0352472	0.0345841	0.00169245	0.847745	0.152255	3.03519	#N/A	#N/A	#N/A	#N/A	#N/A	3.03519	#N/A	#N/A	#N/A	#N/A	#N/A	1	0.886379	1	0.847745
Rps6kb2	0.227918	0.647731	0.0191884	0.0286637	0.0764994	0.811138	0.188862	3.77268	-0.159565	-0.00260954	0.319172	0.0423004	12.0625	3.77268	#N/A	#N/A	#N/A	#N/A	#N/A	2	0.647731	1	0.811138
Rps6kc1	0.00263366	0.00105485	0.0858747	0.765347	0.14509	0.857077	0.142923	2.5769	-0.158508	0.144755	0.42932	0.0833017	9.17311	2.5769	-0.158508	0.144755	0.42932	0.0833017	9.17311	4	0.765347	1	0.857077
Rps6kl1	0.862504	0.0321519	0.0465343	0.0570556	0.00175412	0.781692	0.218308	-1.06843	#N/A	#N/A	#N/A	#N/A	#N/A	-1.06843	#N/A	#N/A	#N/A	#N/A	#N/A	1	0.862504	1	0.781692
Rps7	0.447385	0.0392328	0.310786	0.168157	0.0344391	0.0636162	0.936384	8.0517	#N/A	#N/A	#N/A	#N/A	#N/A	7.87529	#N/A	#N/A	#N/A	#N/A	#N/A	1	0.447385	2	0.936384
Rps8	0.842939	0.079663	0.0481416	0.0244646	0.00479175	0.582309	0.417691	8.69914	#N/A	#N/A	#N/A	#N/A	#N/A	8.69914	#N/A	#N/A	#N/A	#N/A	#N/A	1	0.842939	1	0.582309
Rps9	0.868585	0.0409391	0.039519	0.0490661	0.00189065	0.853207	0.146793	8.84763	#N/A	#N/A	#N/A	#N/A	#N/A	8.84763	#N/A	#N/A	#N/A	#N/A	#N/A	1	0.868585	1	0.853207
Rpsa	0.742312	0.0501476	0.123973	0.074351	0.00921643	0.692133	0.307867	8.35809	#N/A	#N/A	#N/A	#N/A	#N/A	8.35809	#N/A	#N/A	#N/A	#N/A	#N/A	1	0.742312	1	0.692133
Rptor	0.496663	0.0711175	0.0848309	0.332799	0.0145895	0.651093	0.348907	3.10276	#N/A	#N/A	#N/A	#N/A	#N/A	3.10276	#N/A	#N/A	#N/A	#N/A	#N/A	1	0.496663	1	0.651093
Rpusd1	0.91566	0.0300876	0.0254577	0.0279582	0.000836519	0.84274	0.15726	1.75878	#N/A	#N/A	#N/A	#N/A	#N/A	1.75878	#N/A	#N/A	#N/A	#N/A	#N/A	1	0.91566	1	0.84274
Rpusd2	0.827708	0.0285123	0.0827144	0.0581704	0.00289515	0.852357	0.147643	-0.363528	#N/A	#N/A	#N/A	#N/A	#N/A	-0.363528	#N/A	#N/A	#N/A	#N/A	#N/A	1	0.827708	1	0.852357
Rpusd3	0.355319	0.0310559	0.142909	0.455604	0.0151114	0.844508	0.155492	2.75879	0.0877782	-0.156806	0.359406	0.0651385	19.9493	2.75879	0.0877782	-0.156806	0.359406	0.0651385	19.9493	4	0.455604	1	0.844508
Rpusd4	0.907781	0.0282481	0.0303487	0.032677	0.000945499	0.846751	0.153249	2.44451	#N/A	#N/A	#N/A	#N/A	#N/A	2.44451	#N/A	#N/A	#N/A	#N/A	#N/A	1	0.907781	1	0.846751
Rqcd1	0.604889	0.052507	0.0989584	0.233939	0.00970641	0.850538	0.149462	2.89234	#N/A	#N/A	#N/A	#N/A	#N/A	2.89234	#N/A	#N/A	#N/A	#N/A	#N/A	1	0.604889	1	0.850538
Rrad	0.000305423	9.23637e-05	0.113758	0.66274	0.223105	0.787074	0.212926	2.32613	0.583489	-0.491164	1.52539	0.327881	21.3274	2.32613	0.583489	-0.491164	1.52539	0.327881	21.3274	4	0.66274	1	0.787074
Rraga	0.569492	0.0211489	0.242017	0.157914	0.00942917	0.66309	0.33691	5.20284	#N/A	#N/A	#N/A	#N/A	#N/A	5.20284	#N/A	#N/A	#N/A	#N/A	#N/A	1	0.569492	1	0.66309
Rragb	0.915069	0.0269188	0.0310266	0.0260724	0.000913302	0.835104	0.164896	0.200704	#N/A	#N/A	#N/A	#N/A	#N/A	0.200704	#N/A	#N/A	#N/A	#N/A	#N/A	1	0.915069	1	0.835104
Rragc	0.48511	0.0137552	0.43293	0.0558753	0.0123295	0.857143	0.142857	3.83296	#N/A	#N/A	#N/A	#N/A	#N/A	3.83296	#N/A	#N/A	#N/A	#N/A	#N/A	1	0.48511	1	0.857143
Rragd	0.861934	0.0734495	0.0251367	0.0373315	0.00214874	0.835786	0.164214	6.19149	#N/A	#N/A	#N/A	#N/A	#N/A	6.19149	#N/A	#N/A	#N/A	#N/A	#N/A	1	0.861934	1	0.835786
Rras	0.658715	0.260842	0.0192589	0.0534955	0.00768875	0.813947	0.186053	4.81739	#N/A	#N/A	#N/A	#N/A	#N/A	4.81739	#N/A	#N/A	#N/A	#N/A	#N/A	1	0.658715	1	0.813947
Rras2	1.0124e-05	0.000512089	3.37808e-05	0.961909	0.0375345	0.210968	0.789032	3.58938	0.221835	0.0206471	0.445588	0.0620703	0.354496	3.46966	0.221835	0.0206471	0.445588	0.064212	0.354496	4	0.961909	2	0.789032
Rrbp1	0.114368	0.00421922	0.713969	0.138315	0.029129	0.818236	0.181764	2.12495	#N/A	#N/A	#N/A	#N/A	#N/A	2.12495	0.163824	0.123527	0.410352	0.0965555	2.46781	3	0.713969	1	0.818236
Rreb1	0.0475323	0.207412	0.00710131	0.682537	0.0554172	0.84748	0.15252	2.71384	0.17451	-0.00773632	0.349362	0.0643668	23.8308	2.71384	0.17451	-0.00773632	0.349362	0.0643668	23.8308	4	0.682537	1	0.84748
Rrm1	0.558415	0.116739	0.121648	0.170188	0.0330087	0.849834	0.150166	3.22443	#N/A	#N/A	#N/A	#N/A	#N/A	3.22443	#N/A	#N/A	#N/A	#N/A	#N/A	1	0.558415	1	0.849834
Rrm2	0.505931	0.356552	0.0165048	0.109004	0.0120076	0.857119	0.142881	-0.944541	#N/A	#N/A	#N/A	#N/A	#N/A	-0.944541	#N/A	#N/A	#N/A	#N/A	#N/A	1	0.505931	1	0.857119
Rrm2b	0.710605	0.165599	0.0539198	0.0555644	0.0143113	0.852125	0.147875	3.08101	#N/A	#N/A	#N/A	#N/A	#N/A	3.08101	#N/A	#N/A	#N/A	#N/A	#N/A	1	0.710605	1	0.852125
Rrn3	0.897576	0.027328	0.0362456	0.0377446	0.00110568	0.538343	0.461657	4.23867	#N/A	#N/A	#N/A	#N/A	#N/A	4.23867	#N/A	#N/A	#N/A	#N/A	#N/A	1	0.897576	1	0.538343
Rrnad1	0.449949	0.464332	0.0126568	0.0599642	0.013098	0.857137	0.142863	1.6199	-0.087236	-0.126476	0.307287	0.0948476	15.6936	1.6199	#N/A	#N/A	#N/A	#N/A	#N/A	2	0.464332	1	0.857137
Rrp1	0.471877	0.232291	0.030255	0.248293	0.0172846	0.853489	0.146511	5.032	#N/A	#N/A	#N/A	#N/A	#N/A	5.032	#N/A	#N/A	#N/A	#N/A	#N/A	1	0.471877	1	0.853489
Rrp12	0.0487521	0.670024	0.00371597	0.198809	0.0786985	0.402167	0.597833	3.78373	0.0191913	-0.17261	0.347348	0.0459003	18.4229	3.88106	#N/A	#N/A	#N/A	#N/A	#N/A	2	0.670024	2	0.597833
Rrp15	0.740058	0.0369518	0.182725	0.0304104	0.00985475	0.855491	0.144509	2.55928	#N/A	#N/A	#N/A	#N/A	#N/A	2.55928	#N/A	#N/A	#N/A	#N/A	#N/A	1	0.740058	1	0.855491
Rrp1b	0.229416	0.100588	0.0458607	0.595633	0.0285024	0.857109	0.142891	0.935559	-0.0417789	-0.149753	0.310943	0.166181	16.9608	0.935559	-0.0417789	-0.149753	0.310943	0.166181	16.9608	4	0.595633	1	0.857109
Rrp36	0.419394	0.369594	0.0831819	0.0134068	0.114423	0.852477	0.147523	2.89288	#N/A	#N/A	#N/A	#N/A	#N/A	2.89288	#N/A	#N/A	#N/A	#N/A	#N/A	1	0.419394	1	0.852477
Rrp7a	0.836555	0.074744	0.0272247	0.0590178	0.00245855	0.806866	0.193134	4.17574	#N/A	#N/A	#N/A	#N/A	#N/A	4.17574	#N/A	#N/A	#N/A	#N/A	#N/A	1	0.836555	1	0.806866
Rrp8	0.555031	0.373608	0.0215808	0.0342645	0.0155161	0.832982	0.167018	2.48198	#N/A	#N/A	#N/A	#N/A	#N/A	2.48198	#N/A	#N/A	#N/A	#N/A	#N/A	1	0.555031	1	0.832982
Rrp9	0.670037	0.247519	0.0208392	0.0537707	0.00783443	0.852247	0.147753	3.43299	#N/A	#N/A	#N/A	#N/A	#N/A	3.43299	#N/A	#N/A	#N/A	#N/A	#N/A	1	0.670037	1	0.852247
Rrs1	0.827427	0.0566448	0.0414161	0.0715881	0.00292395	0.830035	0.169965	3.11944	#N/A	#N/A	#N/A	#N/A	#N/A	3.11944	#N/A	#N/A	#N/A	#N/A	#N/A	1	0.827427	1	0.830035
Rsad1	1.93276e-05	2.5378e-05	0.00239263	0.947979	0.0495841	0.827474	0.172526	1.93259	-0.286092	0.0110418	0.57261	0.148146	11.8527	1.93259	-0.286092	0.0110418	0.57261	0.148146	11.8527	4	0.947979	1	0.827474
Rsad2	1.6462e-05	8.90111e-07	0.878	0.0100878	0.111895	0.855347	0.144653	0.60408	#N/A	#N/A	#N/A	#N/A	#N/A	0.60408	0.19281	-0.43914	0.959208	0.793941	19.5803	3	0.878	1	0.855347
Rsbn1	0.826392	0.107867	0.0242044	0.0383619	0.00317444	0.655317	0.344683	0.273258	#N/A	#N/A	#N/A	#N/A	#N/A	0.273258	#N/A	#N/A	#N/A	#N/A	#N/A	1	0.826392	1	0.655317
Rsbn1l	0.748031	0.143417	0.0249364	0.0787348	0.00488135	0.853846	0.146154	1.6896	#N/A	#N/A	#N/A	#N/A	#N/A	1.6896	#N/A	#N/A	#N/A	#N/A	#N/A	1	0.748031	1	0.853846
Rsc1a1	0.884752	0.0358847	0.0358709	0.0420257	0.00146676	0.278896	0.721104	2.90401	#N/A	#N/A	#N/A	#N/A	#N/A	2.51815	#N/A	#N/A	#N/A	#N/A	#N/A	1	0.884752	2	0.721104
Rsf1	0.657172	0.0766835	0.122677	0.126541	0.0169264	0.855319	0.144681	0.839315	#N/A	#N/A	#N/A	#N/A	#N/A	0.839315	#N/A	#N/A	#N/A	#N/A	#N/A	1	0.657172	1	0.855319
Rsl1	0.444858	0.0344091	0.139954	0.368167	0.0126119	0.835432	0.164568	-0.135949	#N/A	#N/A	#N/A	#N/A	#N/A	-0.135949	#N/A	#N/A	#N/A	#N/A	#N/A	1	0.444858	1	0.835432
Rsl1d1	0.773766	0.0394729	0.08226	0.100099	0.00440242	0.75606	0.24394	4.50919	#N/A	#N/A	#N/A	#N/A	#N/A	4.50919	#N/A	#N/A	#N/A	#N/A	#N/A	1	0.773766	1	0.75606
Rsl24d1	0.794502	0.0305868	0.138489	0.0308987	0.00552373	0.128822	0.871178	4.55506	#N/A	#N/A	#N/A	#N/A	#N/A	4.42726	#N/A	#N/A	#N/A	#N/A	#N/A	1	0.794502	2	0.871178
Rslcan18	0.437449	0.0572208	0.0832235	0.409028	0.0130785	0.842697	0.157303	-1.33277	#N/A	#N/A	#N/A	#N/A	#N/A	-1.33277	#N/A	#N/A	#N/A	#N/A	#N/A	1	0.437449	1	0.842697
Rsph1	0.823255	0.0881032	0.0247522	0.0612239	0.00266533	0.821159	0.178841	-0.757772	#N/A	#N/A	#N/A	#N/A	#N/A	-0.757772	#N/A	#N/A	#N/A	#N/A	#N/A	1	0.823255	1	0.821159
Rsph3a	0.765454	0.0653664	0.0484186	0.116395	0.00436542	0.854702	0.145298	3.09365	#N/A	#N/A	#N/A	#N/A	#N/A	3.09365	#N/A	#N/A	#N/A	#N/A	#N/A	1	0.765454	1	0.854702
Rsph3b	0.851531	0.0792342	0.0264068	0.0403518	0.00247606	0.854408	0.145592	2.83273	#N/A	#N/A	#N/A	#N/A	#N/A	2.83273	#N/A	#N/A	#N/A	#N/A	#N/A	1	0.851531	1	0.854408
Rspo3	0.651307	0.0296038	0.178439	0.131971	0.0086797	0.856818	0.143182	-1.65445	#N/A	#N/A	#N/A	#N/A	#N/A	-1.65445	#N/A	#N/A	#N/A	#N/A	#N/A	1	0.651307	1	0.856818
Rspry1	0.0337756	0.867222	0.00196566	0.025289	0.0717477	0.77387	0.22613	1.54187	0.214336	-0.168607	0.54541	0.176867	21.454	1.54187	#N/A	#N/A	#N/A	#N/A	#N/A	2	0.867222	1	0.77387
Rsrc1	0.872707	0.0342467	0.0378479	0.0537006	0.00149827	0.340939	0.659061	2.55249	#N/A	#N/A	#N/A	#N/A	#N/A	2.42821	#N/A	#N/A	#N/A	#N/A	#N/A	1	0.872707	2	0.659061
Rsrc2	0.000857669	0.263064	0.000203973	0.421311	0.314564	0.385926	0.614074	3.8578	-0.0951042	-0.03774	0.204637	0.0265226	13.443	3.92004	-0.0951042	-0.03774	0.204637	0.0261015	13.443	4	0.421311	2	0.614074
Rsrp1	0.64319	0.0245291	0.180127	0.144976	0.00717738	0.558726	0.441274	7.38135	#N/A	#N/A	#N/A	#N/A	#N/A	7.38135	#N/A	#N/A	#N/A	#N/A	#N/A	1	0.64319	1	0.558726
Rsu1	0.222128	0.0149794	0.324664	0.410801	0.0274269	0.740618	0.259382	4.26108	-0.125586	0.0226272	0.255216	0.0299474	11.3191	4.26108	-0.125586	0.0226272	0.255216	0.0299474	11.3191	4	0.410801	1	0.740618
Rtca	0.526042	0.384114	0.0299623	0.0345511	0.02533	0.841887	0.158113	4.28939	#N/A	#N/A	#N/A	#N/A	#N/A	4.28939	#N/A	#N/A	#N/A	#N/A	#N/A	1	0.526042	1	0.841887
Rtcb	0.775469	0.0274054	0.15923	0.0321053	0.00579002	0.856037	0.143963	4.56223	#N/A	#N/A	#N/A	#N/A	#N/A	4.56223	#N/A	#N/A	#N/A	#N/A	#N/A	1	0.775469	1	0.856037
Rtel1	0.830923	0.0263239	0.0944722	0.0452558	0.00302526	0.856189	0.143811	1.42059	#N/A	#N/A	#N/A	#N/A	#N/A	1.42059	#N/A	#N/A	#N/A	#N/A	#N/A	1	0.830923	1	0.856189
Rtf1	0.896679	0.0405418	0.028103	0.0334016	0.00127486	0.45195	0.54805	3.0878	#N/A	#N/A	#N/A	#N/A	#N/A	3.18677	#N/A	#N/A	#N/A	#N/A	#N/A	1	0.896679	2	0.54805
Rtfdc1	0.78568	0.0863952	0.0528753	0.0687998	0.00624957	0.819703	0.180297	4.50083	#N/A	#N/A	#N/A	#N/A	#N/A	4.50083	#N/A	#N/A	#N/A	#N/A	#N/A	1	0.78568	1	0.819703
Rtkn	0.533713	0.174448	0.0274173	0.254596	0.00982551	0.72269	0.27731	2.58812	#N/A	#N/A	#N/A	#N/A	#N/A	2.58812	#N/A	#N/A	#N/A	#N/A	#N/A	1	0.533713	1	0.72269
Rtkn2	0.86818	0.0256949	0.0666524	0.0374922	0.00197996	0.85686	0.14314	-0.961481	#N/A	#N/A	#N/A	#N/A	#N/A	-0.961481	#N/A	#N/A	#N/A	#N/A	#N/A	1	0.86818	1	0.85686
Rtn1	0.742877	0.167012	0.0535758	0.0229407	0.0135955	0.831061	0.168939	-0.390393	#N/A	#N/A	#N/A	#N/A	#N/A	-0.390393	#N/A	#N/A	#N/A	#N/A	#N/A	1	0.742877	1	0.831061
Rtn2	0.78652	0.133845	0.0250165	0.0502993	0.00431893	0.8567	0.1433	10.1502	#N/A	#N/A	#N/A	#N/A	#N/A	10.1502	#N/A	#N/A	#N/A	#N/A	#N/A	1	0.78652	1	0.8567
Rtn3	0.594196	0.084557	0.0798979	0.228043	0.0133064	0.790951	0.209049	4.41263	#N/A	#N/A	#N/A	#N/A	#N/A	4.41263	#N/A	#N/A	#N/A	#N/A	#N/A	1	0.594196	1	0.790951
Rtn4	0.788253	0.0659562	0.105875	0.0300823	0.00983343	0.853909	0.146091	8.24759	#N/A	#N/A	#N/A	#N/A	#N/A	8.24759	#N/A	#N/A	#N/A	#N/A	#N/A	1	0.788253	1	0.853909
Rtn4ip1	0.848406	0.0250061	0.0841429	0.0399543	0.00249085	0.254179	0.745821	3.56666	#N/A	#N/A	#N/A	#N/A	#N/A	3.67213	#N/A	#N/A	#N/A	#N/A	#N/A	1	0.848406	2	0.745821
Rtn4rl1	0.537939	0.110109	0.0442342	0.297388	0.0103292	0.0815535	0.918447	-0.374838	#N/A	#N/A	#N/A	#N/A	#N/A	-0.929058	#N/A	#N/A	#N/A	#N/A	#N/A	1	0.537939	2	0.918447
Rtp3	0.00673401	0.0126891	0.00555502	0.946193	0.0288289	0.829124	0.170876	-0.746719	0.29497	-0.252238	0.776225	-0.519757	21.2977	-0.746719	0.29497	-0.252238	0.776225	-0.519757	21.2977	4	0.946193	1	0.829124
Rtp4	0.840325	0.0302672	0.0729489	0.0537861	0.00267284	0.370011	0.629989	1.02197	#N/A	#N/A	#N/A	#N/A	#N/A	0.755805	#N/A	#N/A	#N/A	#N/A	#N/A	1	0.840325	2	0.629989
Rttn	0.802841	0.0531444	0.0675451	0.0717383	0.00473146	0.803102	0.196898	-1.9131	#N/A	#N/A	#N/A	#N/A	#N/A	-1.9131	#N/A	#N/A	#N/A	#N/A	#N/A	1	0.802841	1	0.803102
Rufy1	0.0421332	0.802467	0.00270557	0.0774088	0.0752859	0.830521	0.169479	3.49583	-0.052044	0.122132	0.265517	0.0379763	7.53868	3.49583	#N/A	#N/A	#N/A	#N/A	#N/A	2	0.802467	1	0.830521
Rufy2	0.00373802	0.000729492	0.109076	0.828669	0.0577881	0.845892	0.154108	-0.152463	-0.0774204	0.199205	0.427442	-1.40179	7.4159	-0.152463	-0.0774204	0.199205	0.427442	-1.40179	7.4159	4	0.828669	1	0.845892
Rufy3	0.864773	0.0708193	0.0255596	0.0367471	0.00210124	0.485365	0.514635	1.66595	#N/A	#N/A	#N/A	#N/A	#N/A	1.55072	#N/A	#N/A	#N/A	#N/A	#N/A	1	0.864773	2	0.514635
Rundc1	0.451958	0.214391	0.0248314	0.29555	0.0132688	0.531208	0.468792	2.18014	#N/A	#N/A	#N/A	#N/A	#N/A	2.18014	#N/A	#N/A	#N/A	#N/A	#N/A	1	0.451958	1	0.531208
Rundc3a	0.722291	0.202631	0.0342584	0.0304644	0.0103552	0.818635	0.181365	-1.99208	#N/A	#N/A	#N/A	#N/A	#N/A	-1.99208	#N/A	#N/A	#N/A	#N/A	#N/A	1	0.722291	1	0.818635
Runx1	0.758333	0.0488998	0.0748962	0.112728	0.00514393	0.847085	0.152915	-1.04843	#N/A	#N/A	#N/A	#N/A	#N/A	-1.04843	#N/A	#N/A	#N/A	#N/A	#N/A	1	0.758333	1	0.847085
Runx1t1	0.52828	0.331897	0.020034	0.10643	0.0133583	0.827904	0.172096	-1.27639	#N/A	#N/A	#N/A	#N/A	#N/A	-1.27639	#N/A	#N/A	#N/A	#N/A	#N/A	1	0.52828	1	0.827904
Runx2	0.614027	0.188769	0.052902	0.125069	0.0192331	0.756768	0.243232	-2.53812	#N/A	#N/A	#N/A	#N/A	#N/A	-2.53812	#N/A	#N/A	#N/A	#N/A	#N/A	1	0.614027	1	0.756768
Rusc1	0.285132	0.00828237	0.632313	0.0556774	0.0185951	0.70242	0.29758	3.20647	#N/A	#N/A	#N/A	#N/A	#N/A	3.20647	0.224693	-0.0196286	0.451097	0.0703417	23.6672	3	0.632313	1	0.70242
Rusc2	0.470116	0.162937	0.0682846	0.267886	0.0307772	0.0872665	0.912734	2.65393	#N/A	#N/A	#N/A	#N/A	#N/A	2.87301	#N/A	#N/A	#N/A	#N/A	#N/A	1	0.470116	2	0.912734
Ruvbl1	0.798486	0.104986	0.037126	0.0542849	0.00511729	0.53479	0.46521	3.82221	#N/A	#N/A	#N/A	#N/A	#N/A	3.82221	#N/A	#N/A	#N/A	#N/A	#N/A	1	0.798486	1	0.53479
Ruvbl2	0.628688	0.032138	0.127256	0.204924	0.00699444	0.731418	0.268582	3.98974	#N/A	#N/A	#N/A	#N/A	#N/A	3.98974	#N/A	#N/A	#N/A	#N/A	#N/A	1	0.628688	1	0.731418
Rwdd1	0.547006	0.186661	0.100239	0.119925	0.0461687	0.234659	0.765341	6.5041	#N/A	#N/A	#N/A	#N/A	#N/A	6.36937	#N/A	#N/A	#N/A	#N/A	#N/A	1	0.547006	2	0.765341
Rwdd2b	0.578883	0.303186	0.0198977	0.0872076	0.0108251	0.674359	0.325641	0.442539	#N/A	#N/A	#N/A	#N/A	#N/A	0.442539	#N/A	#N/A	#N/A	#N/A	#N/A	1	0.578883	1	0.674359
Rwdd3	0.848974	0.0279315	0.0693863	0.0514011	0.00230695	0.77844	0.22156	-0.632752	#N/A	#N/A	#N/A	#N/A	#N/A	-0.632752	#N/A	#N/A	#N/A	#N/A	#N/A	1	0.848974	1	0.77844
Rwdd4a	0.590887	0.0499647	0.304755	0.0228079	0.0315856	0.656135	0.343865	3.4589	#N/A	#N/A	#N/A	#N/A	#N/A	3.4589	#N/A	#N/A	#N/A	#N/A	#N/A	1	0.590887	1	0.656135
Rxra	0.248233	0.0892915	0.0376936	0.606941	0.0178407	0.845676	0.154324	5.82134	0.0533688	0.0593019	0.159561	0.0137049	3.20096	5.82134	0.0533688	0.0593019	0.159561	0.0137049	3.20096	4	0.606941	1	0.845676
Rxrb	0.903608	0.0302923	0.0390209	0.0257647	0.00131428	0.810484	0.189516	4.48571	#N/A	#N/A	#N/A	#N/A	#N/A	4.48571	#N/A	#N/A	#N/A	#N/A	#N/A	1	0.903608	1	0.810484
Rxrg	0.0663949	0.128473	0.0131487	0.747423	0.0445602	0.66228	0.33772	5.46575	0.105027	0.0696416	0.252037	0.023056	2.23651	5.46575	0.105027	0.0696416	0.252037	0.023056	2.23651	4	0.747423	1	0.66228
Rybp	0.00708488	0.0454916	0.00220325	0.909123	0.0360974	0.801021	0.198979	1.14425	0.140959	-0.199499	0.488546	0.213479	20.3496	1.14425	0.140959	-0.199499	0.488546	0.213479	20.3496	4	0.909123	1	0.801021
Ryk	0.822795	0.0675055	0.0785178	0.0242076	0.00697423	0.179437	0.820563	4.86692	#N/A	#N/A	#N/A	#N/A	#N/A	4.76736	#N/A	#N/A	#N/A	#N/A	#N/A	1	0.822795	2	0.820563
Ryr1	0.713527	0.0360288	0.0979583	0.147252	0.00523378	0.856022	0.143978	8.68807	#N/A	#N/A	#N/A	#N/A	#N/A	8.68807	#N/A	#N/A	#N/A	#N/A	#N/A	1	0.713527	1	0.856022
Ryr3	0.851714	0.0626633	0.0267265	0.0569166	0.00197978	0.849507	0.150493	-2.25339	#N/A	#N/A	#N/A	#N/A	#N/A	-2.25339	#N/A	#N/A	#N/A	#N/A	#N/A	1	0.851714	1	0.849507
S100a1	0.392432	0.289739	0.109317	0.0756442	0.132867	0.748167	0.251833	7.68256	#N/A	#N/A	#N/A	#N/A	#N/A	7.68256	#N/A	#N/A	#N/A	#N/A	#N/A	1	0.392432	1	0.748167
S100a10	0.572276	0.0476238	0.23541	0.121149	0.0235405	0.855089	0.144911	5.66411	#N/A	#N/A	#N/A	#N/A	#N/A	5.66411	#N/A	#N/A	#N/A	#N/A	#N/A	1	0.572276	1	0.855089
S100a11	0.799925	0.0601923	0.0372634	0.0997306	0.00288903	0.160815	0.839185	5.69753	#N/A	#N/A	#N/A	#N/A	#N/A	5.45145	#N/A	#N/A	#N/A	#N/A	#N/A	1	0.799925	2	0.839185
S100a13	0.566725	0.0252922	0.35156	0.0392435	0.0171795	0.854354	0.145646	3.92034	#N/A	#N/A	#N/A	#N/A	#N/A	3.92034	#N/A	#N/A	#N/A	#N/A	#N/A	1	0.566725	1	0.854354
S100a16	0.767477	0.144945	0.0334619	0.0474638	0.00665269	0.854739	0.145261	5.78938	#N/A	#N/A	#N/A	#N/A	#N/A	5.78938	#N/A	#N/A	#N/A	#N/A	#N/A	1	0.767477	1	0.854739
S100a4	0.667083	0.0235151	0.24209	0.0584581	0.00885409	0.231355	0.768645	3.74872	#N/A	#N/A	#N/A	#N/A	#N/A	4.23649	#N/A	#N/A	#N/A	#N/A	#N/A	1	0.667083	2	0.768645
S100a6	0.607131	0.0210275	0.316377	0.0440682	0.0113967	0.679535	0.320465	6.1567	#N/A	#N/A	#N/A	#N/A	#N/A	6.1567	#N/A	#N/A	#N/A	#N/A	#N/A	1	0.607131	1	0.679535
S100b	0.898129	0.0437069	0.0292265	0.0275079	0.00142946	0.855348	0.144652	0.0987941	#N/A	#N/A	#N/A	#N/A	#N/A	0.0987941	#N/A	#N/A	#N/A	#N/A	#N/A	1	0.898129	1	0.855348
S100pbp	0.789871	0.135343	0.0348111	0.0337054	0.00626939	0.856907	0.143093	0.0321033	#N/A	#N/A	#N/A	#N/A	#N/A	0.0321033	#N/A	#N/A	#N/A	#N/A	#N/A	1	0.789871	1	0.856907
S1pr1	0.0394631	0.0798723	0.010416	0.829579	0.04067	0.786689	0.213311	3.56193	-0.224461	-0.0560681	0.462714	0.0649528	12.935	3.56193	-0.224461	-0.0560681	0.462714	0.0649528	12.935	4	0.829579	1	0.786689
S1pr2	0.618395	0.0208293	0.223573	0.129445	0.00775775	0.832153	0.167847	0.224738	#N/A	#N/A	#N/A	#N/A	#N/A	0.224738	#N/A	#N/A	#N/A	#N/A	#N/A	1	0.618395	1	0.832153
S1pr3	8.17991e-05	0.000359183	0.000642815	0.970932	0.0279837	0.754167	0.245833	1.79534	0.196822	0.0945485	0.436708	0.121622	1.71056	1.79534	0.196822	0.0945485	0.436708	0.121622	1.71056	4	0.970932	1	0.754167
S1pr4	0.0041399	0.0243046	0.0019988	0.934126	0.035431	0.844992	0.155008	-0.111211	0.338996	-0.503924	1.21467	-5.46114	20.2619	-0.111211	0.338996	-0.503924	1.21467	-5.46114	20.2619	4	0.934126	1	0.844992
Saal1	0.868209	0.031775	0.0458194	0.0525023	0.00169392	0.841334	0.158666	-0.172569	#N/A	#N/A	#N/A	#N/A	#N/A	-0.172569	#N/A	#N/A	#N/A	#N/A	#N/A	1	0.868209	1	0.841334
Sac3d1	0.919069	0.0272104	0.0272792	0.0256341	0.00080783	0.856757	0.143243	3.75688	#N/A	#N/A	#N/A	#N/A	#N/A	3.75688	#N/A	#N/A	#N/A	#N/A	#N/A	1	0.919069	1	0.856757
Sacm1l	0.744633	0.101933	0.110179	0.0255002	0.0177552	0.852186	0.147814	3.57041	#N/A	#N/A	#N/A	#N/A	#N/A	3.57041	#N/A	#N/A	#N/A	#N/A	#N/A	1	0.744633	1	0.852186
Sae1	0.536105	0.025141	0.221925	0.205484	0.0113448	0.467629	0.532371	3.68566	#N/A	#N/A	#N/A	#N/A	#N/A	3.60571	#N/A	#N/A	#N/A	#N/A	#N/A	1	0.536105	2	0.532371
Safb	0.00203793	0.000809843	0.102871	0.702052	0.192229	0.856619	0.143381	3.60696	0.158503	-0.12484	0.403526	0.0559372	21.4517	3.60696	0.158503	-0.12484	0.403526	0.0559372	21.4517	4	0.702052	1	0.856619
Safb2	0.798004	0.0310702	0.113322	0.0530463	0.00455735	0.847962	0.152038	2.66656	#N/A	#N/A	#N/A	#N/A	#N/A	2.66656	#N/A	#N/A	#N/A	#N/A	#N/A	1	0.798004	1	0.847962
Sall2	0.610291	0.109416	0.0414873	0.230582	0.00822388	0.850679	0.149321	-1.37527	#N/A	#N/A	#N/A	#N/A	#N/A	-1.37527	#N/A	#N/A	#N/A	#N/A	#N/A	1	0.610291	1	0.850679
Sall4	0.7316	0.0561661	0.0534468	0.15444	0.00434741	0.856994	0.143006	-0.142482	#N/A	#N/A	#N/A	#N/A	#N/A	-0.142482	#N/A	#N/A	#N/A	#N/A	#N/A	1	0.7316	1	0.856994
Samd1	0.601693	0.0828302	0.0711898	0.233004	0.0112828	0.83668	0.16332	2.85488	#N/A	#N/A	#N/A	#N/A	#N/A	2.85488	#N/A	#N/A	#N/A	#N/A	#N/A	1	0.601693	1	0.83668
Samd10	0.779306	0.143897	0.0358551	0.0339342	0.00700804	0.662901	0.337099	2.29988	#N/A	#N/A	#N/A	#N/A	#N/A	2.29988	#N/A	#N/A	#N/A	#N/A	#N/A	1	0.779306	1	0.662901
Samd11	0.820948	0.0231397	0.0990112	0.0541067	0.00279425	0.844531	0.155469	0.562396	#N/A	#N/A	#N/A	#N/A	#N/A	0.562396	#N/A	#N/A	#N/A	#N/A	#N/A	1	0.820948	1	0.844531
Samd14	0.309624	0.519093	0.0107626	0.141403	0.0191178	0.53473	0.46527	-0.323015	0.0722126	0.322813	0.661584	-1.02408	5.15938	-0.323015	#N/A	#N/A	#N/A	#N/A	#N/A	2	0.519093	1	0.53473
Samd4	0.000813461	0.00616623	0.00200736	0.882261	0.108752	0.757672	0.242328	3.89568	0.199681	0.0936011	0.441061	0.0566089	1.67433	3.89568	0.199681	0.0936011	0.441061	0.0566089	1.67433	4	0.882261	1	0.757672
Samd4b	0.805419	0.0656348	0.0345591	0.0914936	0.00289375	0.666065	0.333935	2.08585	#N/A	#N/A	#N/A	#N/A	#N/A	2.08585	#N/A	#N/A	#N/A	#N/A	#N/A	1	0.805419	1	0.666065
Samd5	0.732708	0.0489839	0.0606159	0.153405	0.00428726	0.585513	0.414487	-0.648568	#N/A	#N/A	#N/A	#N/A	#N/A	-0.648568	#N/A	#N/A	#N/A	#N/A	#N/A	1	0.732708	1	0.585513
Samd8	0.466295	0.225858	0.032794	0.256322	0.0187309	0.810561	0.189439	3.36672	#N/A	#N/A	#N/A	#N/A	#N/A	3.36672	#N/A	#N/A	#N/A	#N/A	#N/A	1	0.466295	1	0.810561
Samd9l	0.689189	0.219445	0.0455878	0.0292558	0.0165219	0.828182	0.171818	0.546873	#N/A	#N/A	#N/A	#N/A	#N/A	0.546873	#N/A	#N/A	#N/A	#N/A	#N/A	1	0.689189	1	0.828182
Samhd1	0.5905	0.329569	0.0168826	0.0535767	0.00947194	0.857071	0.142929	3.09792	#N/A	#N/A	#N/A	#N/A	#N/A	3.09792	#N/A	#N/A	#N/A	#N/A	#N/A	1	0.5905	1	0.857071
Samm50	0.774542	0.0568078	0.111522	0.0481263	0.00900132	0.73916	0.26084	6.9256	#N/A	#N/A	#N/A	#N/A	#N/A	6.9256	#N/A	#N/A	#N/A	#N/A	#N/A	1	0.774542	1	0.73916
Sap130	0.497355	0.296995	0.0287728	0.15712	0.0197575	0.854769	0.145231	1.71138	#N/A	#N/A	#N/A	#N/A	#N/A	1.71138	#N/A	#N/A	#N/A	#N/A	#N/A	1	0.497355	1	0.854769
Sap18	0.888448	0.0290786	0.0379154	0.0433121	0.00124591	0.856075	0.143925	2.7942	#N/A	#N/A	#N/A	#N/A	#N/A	2.7942	#N/A	#N/A	#N/A	#N/A	#N/A	1	0.888448	1	0.856075
Sap30	0.0494411	0.00779319	0.141385	0.763013	0.0383675	0.461495	0.538505	2.54608	0.28833	-0.0388981	0.581884	0.114271	23.4878	2.33171	0.28833	-0.0388981	0.581884	0.124776	23.4878	4	0.763013	2	0.538505
Sap30bp	0.876876	0.0304852	0.0436895	0.0474189	0.00153026	0.801087	0.198913	2.31733	#N/A	#N/A	#N/A	#N/A	#N/A	2.31733	#N/A	#N/A	#N/A	#N/A	#N/A	1	0.876876	1	0.801087
Sap30l	0.906345	0.0323042	0.0271344	0.0332486	0.000968145	0.604674	0.395326	4.80692	#N/A	#N/A	#N/A	#N/A	#N/A	4.80692	#N/A	#N/A	#N/A	#N/A	#N/A	1	0.906345	1	0.604674
Sapcd1	0.843475	0.0360482	0.0532814	0.0648716	0.002324	0.848924	0.151076	1.30058	#N/A	#N/A	#N/A	#N/A	#N/A	1.30058	#N/A	#N/A	#N/A	#N/A	#N/A	1	0.843475	1	0.848924
Sar1a	0.871913	0.0418082	0.0529116	0.0307664	0.00260032	0.68438	0.31562	6.23495	#N/A	#N/A	#N/A	#N/A	#N/A	6.23495	#N/A	#N/A	#N/A	#N/A	#N/A	1	0.871913	1	0.68438
Sar1b	0.0470819	0.00212382	0.816183	0.0890772	0.0455338	0.744301	0.255699	8.94785	#N/A	#N/A	#N/A	#N/A	#N/A	8.94785	-0.12104	-0.0453452	0.258509	0.0144453	13.3692	3	0.816183	1	0.744301
Saraf	0.895579	0.0436558	0.029201	0.0301332	0.00143072	0.624529	0.375471	6.83594	#N/A	#N/A	#N/A	#N/A	#N/A	6.83594	#N/A	#N/A	#N/A	#N/A	#N/A	1	0.895579	1	0.624529
Sardh	0.613817	0.0955688	0.0617996	0.217806	0.0110088	0.781327	0.218673	-1.32146	#N/A	#N/A	#N/A	#N/A	#N/A	-1.32146	#N/A	#N/A	#N/A	#N/A	#N/A	1	0.613817	1	0.781327
Sarm1	0.471092	0.312484	0.0277776	0.167265	0.0213813	0.854358	0.145642	-3.04232	#N/A	#N/A	#N/A	#N/A	#N/A	-3.04232	#N/A	#N/A	#N/A	#N/A	#N/A	1	0.471092	1	0.854358
Sarnp	0.882373	0.0489628	0.0265136	0.0406753	0.00147578	0.633636	0.366364	4.3891	#N/A	#N/A	#N/A	#N/A	#N/A	4.3891	#N/A	#N/A	#N/A	#N/A	#N/A	1	0.882373	1	0.633636
Sars	0.74416	0.0539352	0.0593856	0.137951	0.00456837	0.813503	0.186497	5.08622	#N/A	#N/A	#N/A	#N/A	#N/A	5.08622	#N/A	#N/A	#N/A	#N/A	#N/A	1	0.74416	1	0.813503
Sars2	0.753826	0.167034	0.022265	0.0519045	0.00497074	0.807291	0.192709	3.15984	#N/A	#N/A	#N/A	#N/A	#N/A	3.15984	#N/A	#N/A	#N/A	#N/A	#N/A	1	0.753826	1	0.807291
Sart1	0.452085	0.315567	0.045336	0.145849	0.0411623	0.83928	0.16072	2.66564	#N/A	#N/A	#N/A	#N/A	#N/A	2.66564	#N/A	#N/A	#N/A	#N/A	#N/A	1	0.452085	1	0.83928
Sart3	0.85491	0.0272378	0.0807272	0.0345275	0.00259704	0.843436	0.156564	1.73538	#N/A	#N/A	#N/A	#N/A	#N/A	1.73538	#N/A	#N/A	#N/A	#N/A	#N/A	1	0.85491	1	0.843436
Sash1	0.138277	0.010439	0.282955	0.540077	0.0282508	0.821007	0.178993	1.74018	0.182943	-0.028316	0.370243	0.10638	23.4134	1.74018	0.182943	-0.028316	0.370243	0.10638	23.4134	4	0.540077	1	0.821007
Sass6	0.69969	0.0303883	0.122218	0.14213	0.00557319	0.806333	0.193667	-1.49999	#N/A	#N/A	#N/A	#N/A	#N/A	-1.49999	#N/A	#N/A	#N/A	#N/A	#N/A	1	0.69969	1	0.806333
Sat1	0.890132	0.0302197	0.0489275	0.029047	0.00167408	0.800109	0.199891	3.34184	#N/A	#N/A	#N/A	#N/A	#N/A	3.34184	#N/A	#N/A	#N/A	#N/A	#N/A	1	0.890132	1	0.800109
Sat2	0.801014	0.0980534	0.041147	0.0544706	0.00531525	0.836511	0.163489	0.987518	#N/A	#N/A	#N/A	#N/A	#N/A	0.987518	#N/A	#N/A	#N/A	#N/A	#N/A	1	0.801014	1	0.836511
Satb1	0.86611	0.072139	0.0282417	0.031133	0.00237623	0.575597	0.424403	4.12271	#N/A	#N/A	#N/A	#N/A	#N/A	4.12271	#N/A	#N/A	#N/A	#N/A	#N/A	1	0.86611	1	0.575597
Sav1	0.3347	0.231328	0.0555773	0.32271	0.0556842	0.770931	0.229069	4.69355	#N/A	#N/A	#N/A	#N/A	#N/A	4.69355	#N/A	#N/A	#N/A	#N/A	#N/A	1	0.3347	1	0.770931
Saysd1	0.854488	0.0268808	0.0655377	0.0510166	0.00207671	0.767681	0.232319	1.6665	#N/A	#N/A	#N/A	#N/A	#N/A	1.6665	#N/A	#N/A	#N/A	#N/A	#N/A	1	0.854488	1	0.767681
Sbds	0.440072	0.127782	0.0371062	0.382394	0.0126465	0.802886	0.197114	3.73415	#N/A	#N/A	#N/A	#N/A	#N/A	3.73415	#N/A	#N/A	#N/A	#N/A	#N/A	1	0.440072	1	0.802886
Sbf1	0.490868	0.0186317	0.440705	0.0319039	0.0178905	0.852561	0.147439	4.21275	#N/A	#N/A	#N/A	#N/A	#N/A	4.21275	#N/A	#N/A	#N/A	#N/A	#N/A	1	0.490868	1	0.852561
Sbf2	0.651192	0.0186861	0.238249	0.085002	0.00687097	0.815361	0.184639	1.16654	#N/A	#N/A	#N/A	#N/A	#N/A	1.16654	#N/A	#N/A	#N/A	#N/A	#N/A	1	0.651192	1	0.815361
Sbk1	0.657318	0.0557253	0.0721192	0.208137	0.00669997	0.815172	0.184828	3.22466	#N/A	#N/A	#N/A	#N/A	#N/A	3.22466	#N/A	#N/A	#N/A	#N/A	#N/A	1	0.657318	1	0.815172
Sbk2	0.872159	0.0286013	0.0478535	0.0498068	0.00157941	0.845031	0.154969	6.96079	#N/A	#N/A	#N/A	#N/A	#N/A	6.96079	#N/A	#N/A	#N/A	#N/A	#N/A	1	0.872159	1	0.845031
Sbk3	0.845265	0.0505381	0.0607053	0.0397045	0.00378709	0.836208	0.163792	-1.36818	#N/A	#N/A	#N/A	#N/A	#N/A	-1.36818	#N/A	#N/A	#N/A	#N/A	#N/A	1	0.845265	1	0.836208
Sbno1	0.888908	0.0323909	0.0506844	0.0261496	0.00186759	0.856818	0.143182	2.73503	#N/A	#N/A	#N/A	#N/A	#N/A	2.73503	#N/A	#N/A	#N/A	#N/A	#N/A	1	0.888908	1	0.856818
Sbno2	0.897013	0.0276747	0.0358566	0.0383469	0.00110863	0.604767	0.395233	1.64899	#N/A	#N/A	#N/A	#N/A	#N/A	1.64899	#N/A	#N/A	#N/A	#N/A	#N/A	1	0.897013	1	0.604767
Sbsn	0.637043	0.0413743	0.24036	0.0633358	0.0178877	0.855445	0.144555	0.170789	#N/A	#N/A	#N/A	#N/A	#N/A	0.170789	#N/A	#N/A	#N/A	#N/A	#N/A	1	0.637043	1	0.855445
Sbspon	0.829545	0.0813853	0.0297736	0.0563197	0.00297633	0.558863	0.441137	-1.67543	#N/A	#N/A	#N/A	#N/A	#N/A	-1.67543	#N/A	#N/A	#N/A	#N/A	#N/A	1	0.829545	1	0.558863
Sc5d	0.88339	0.0381649	0.0487676	0.0275335	0.00214387	0.855323	0.144677	3.413	#N/A	#N/A	#N/A	#N/A	#N/A	3.413	#N/A	#N/A	#N/A	#N/A	#N/A	1	0.88339	1	0.855323
Scaf1	0.733304	0.188583	0.020558	0.0522618	0.00529332	0.845211	0.154789	4.23129	#N/A	#N/A	#N/A	#N/A	#N/A	4.23129	#N/A	#N/A	#N/A	#N/A	#N/A	1	0.733304	1	0.845211
Scaf11	0.855729	0.0576596	0.0460823	0.0373168	0.00321263	0.837426	0.162574	2.89287	#N/A	#N/A	#N/A	#N/A	#N/A	2.89287	#N/A	#N/A	#N/A	#N/A	#N/A	1	0.855729	1	0.837426
Scaf4	0.0473901	0.759266	0.0024146	0.140592	0.0503372	0.832819	0.167181	2.1947	0.0467677	-0.193251	0.397659	0.0905952	18.907	2.1947	#N/A	#N/A	#N/A	#N/A	#N/A	2	0.759266	1	0.832819
Scaf8	0.738707	0.020803	0.183783	0.0515224	0.00518479	0.849677	0.150323	2.7094	#N/A	#N/A	#N/A	#N/A	#N/A	2.7094	#N/A	#N/A	#N/A	#N/A	#N/A	1	0.738707	1	0.849677
Scai	0.751431	0.0539561	0.158947	0.0228391	0.0128272	0.828172	0.171828	-0.735428	#N/A	#N/A	#N/A	#N/A	#N/A	-0.735428	#N/A	#N/A	#N/A	#N/A	#N/A	1	0.751431	1	0.828172
Scamp1	0.464145	0.0573531	0.088807	0.376597	0.0130982	0.689719	0.310281	3.20655	#N/A	#N/A	#N/A	#N/A	#N/A	3.20655	#N/A	#N/A	#N/A	#N/A	#N/A	1	0.464145	1	0.689719
Scamp2	0.00303997	0.0143052	0.00410366	0.892865	0.0856864	0.764714	0.235286	4.83785	0.113679	0.0529192	0.250785	0.0259191	1.66418	4.83785	0.113679	0.0529192	0.250785	0.0259191	1.66418	4	0.892865	1	0.764714
Scamp3	0.88592	0.0321073	0.0511702	0.0289273	0.00187525	0.856247	0.143753	4.98931	#N/A	#N/A	#N/A	#N/A	#N/A	4.98931	#N/A	#N/A	#N/A	#N/A	#N/A	1	0.88592	1	0.856247
Scamp4	0.83147	0.0828605	0.0406921	0.0407466	0.00423069	0.853912	0.146088	3.93079	#N/A	#N/A	#N/A	#N/A	#N/A	3.93079	#N/A	#N/A	#N/A	#N/A	#N/A	1	0.83147	1	0.853912
Scamp5	0.904717	0.0265998	0.0336554	0.0340375	0.000990431	0.8429	0.1571	-0.0533117	#N/A	#N/A	#N/A	#N/A	#N/A	-0.0533117	#N/A	#N/A	#N/A	#N/A	#N/A	1	0.904717	1	0.8429
Scand1	0.893502	0.0492495	0.0260737	0.0297345	0.00143993	0.830235	0.169765	6.25658	#N/A	#N/A	#N/A	#N/A	#N/A	6.25658	#N/A	#N/A	#N/A	#N/A	#N/A	1	0.893502	1	0.830235
Scap	0.358761	0.0265102	0.547142	0.0155512	0.0520362	0.856503	0.143497	3.03236	#N/A	#N/A	#N/A	#N/A	#N/A	3.03236	-0.0626233	-0.0797166	0.202745	0.0334302	15.4565	3	0.547142	1	0.856503
Scaper	0.518707	0.0386133	0.117341	0.315434	0.0099046	0.810752	0.189248	0.862408	#N/A	#N/A	#N/A	#N/A	#N/A	0.862408	#N/A	#N/A	#N/A	#N/A	#N/A	1	0.518707	1	0.810752
Scara3	0.724532	0.0258308	0.145488	0.0988086	0.00534064	0.774455	0.225545	1.47611	#N/A	#N/A	#N/A	#N/A	#N/A	1.47611	#N/A	#N/A	#N/A	#N/A	#N/A	1	0.724532	1	0.774455
Scara5	0.910729	0.0260709	0.0313512	0.0309514	0.000897796	0.475057	0.524943	2.50586	#N/A	#N/A	#N/A	#N/A	#N/A	2.78599	#N/A	#N/A	#N/A	#N/A	#N/A	1	0.910729	2	0.524943
Scarb1	0.298657	0.215111	0.0229598	0.442895	0.0203774	0.783052	0.216948	3.94293	-0.115429	0.0774411	0.278	0.035253	9.74283	3.94293	-0.115429	0.0774411	0.278	0.035253	9.74283	4	0.442895	1	0.783052
Scarb2	0.234676	0.0167067	0.40088	0.311087	0.0366503	0.685536	0.314464	4.96329	#N/A	#N/A	#N/A	#N/A	#N/A	4.96329	0.00639536	0.134796	0.269895	0.0271891	5.81891	3	0.40088	1	0.685536
Scarf1	0.912871	0.0303894	0.0286425	0.0271428	0.000954685	0.806344	0.193656	1.87056	#N/A	#N/A	#N/A	#N/A	#N/A	1.87056	#N/A	#N/A	#N/A	#N/A	#N/A	1	0.912871	1	0.806344
Scarf2	0.819487	0.0928751	0.0572677	0.0233603	0.00701038	0.610548	0.389452	1.86878	#N/A	#N/A	#N/A	#N/A	#N/A	1.86878	#N/A	#N/A	#N/A	#N/A	#N/A	1	0.819487	1	0.610548
Sccpdh	0.678102	0.0265045	0.247354	0.0378439	0.0101955	0.810685	0.189315	4.41428	#N/A	#N/A	#N/A	#N/A	#N/A	4.41428	#N/A	#N/A	#N/A	#N/A	#N/A	1	0.678102	1	0.810685
Scd1	0.812442	0.114664	0.0251259	0.044186	0.00358242	0.696497	0.303503	4.86632	#N/A	#N/A	#N/A	#N/A	#N/A	4.86632	#N/A	#N/A	#N/A	#N/A	#N/A	1	0.812442	1	0.696497
Scd2	0.0213845	0.0482068	0.00700555	0.890072	0.0333309	0.843348	0.156652	3.60757	0.361129	-0.0804276	0.739952	0.102555	23.163	3.60757	0.361129	-0.0804276	0.739952	0.102555	23.163	4	0.890072	1	0.843348
Scfd1	0.856774	0.0255017	0.0716248	0.0439584	0.00214123	0.776405	0.223595	2.32106	#N/A	#N/A	#N/A	#N/A	#N/A	2.32106	#N/A	#N/A	#N/A	#N/A	#N/A	1	0.856774	1	0.776405
Scfd2	0.747794	0.0471878	0.162871	0.0307654	0.0113818	0.390546	0.609454	1.41165	#N/A	#N/A	#N/A	#N/A	#N/A	1.25179	#N/A	#N/A	#N/A	#N/A	#N/A	1	0.747794	2	0.609454
Schip1	0.30567	0.00936013	0.557322	0.11014	0.0175086	0.777438	0.222562	5.50981	#N/A	#N/A	#N/A	#N/A	#N/A	5.50981	0.0199973	-0.187675	0.377475	0.0342548	18.4055	3	0.557322	1	0.777438
Scin	0.00819873	0.0136035	0.0111558	0.908946	0.0580958	0.855224	0.144776	0.61728	-0.184505	0.281582	0.673293	0.54537	8.21564	0.61728	-0.184505	0.281582	0.673293	0.54537	8.21564	4	0.908946	1	0.855224
Sclt1	0.391088	0.261878	0.0499681	0.251416	0.0456491	0.795264	0.204736	0.0914082	#N/A	#N/A	#N/A	#N/A	#N/A	0.0914082	#N/A	#N/A	#N/A	#N/A	#N/A	1	0.391088	1	0.795264
Scly	0.55742	0.0187097	0.28913	0.124705	0.0100364	0.825801	0.174199	2.47062	#N/A	#N/A	#N/A	#N/A	#N/A	2.47062	#N/A	#N/A	#N/A	#N/A	#N/A	1	0.55742	1	0.825801
Scmh1	0.683689	0.0985081	0.157961	0.0315784	0.0282634	0.848381	0.151619	3.82604	#N/A	#N/A	#N/A	#N/A	#N/A	3.82604	#N/A	#N/A	#N/A	#N/A	#N/A	1	0.683689	1	0.848381
Scml4	0.863824	0.030585	0.0745619	0.0283472	0.00268226	0.833465	0.166535	-2.96069	#N/A	#N/A	#N/A	#N/A	#N/A	-2.96069	#N/A	#N/A	#N/A	#N/A	#N/A	1	0.863824	1	0.833465
Scn1b	0.874935	0.0634487	0.0246973	0.0351264	0.00179258	0.856041	0.143959	8.7325	#N/A	#N/A	#N/A	#N/A	#N/A	8.7325	#N/A	#N/A	#N/A	#N/A	#N/A	1	0.874935	1	0.856041
Scn2a1	0.672955	0.150609	0.0355535	0.132258	0.008625	0.669596	0.330404	-2.56297	#N/A	#N/A	#N/A	#N/A	#N/A	-2.56297	#N/A	#N/A	#N/A	#N/A	#N/A	1	0.672955	1	0.669596
Scn2b	0.00190083	0.735057	0.000181009	0.0882322	0.174629	0.279163	0.720837	-1.4838	-0.447882	-0.671697	1.61465	-0.544094	15.7537	-1.09223	#N/A	#N/A	#N/A	#N/A	#N/A	2	0.735057	2	0.720837
Scn3a	0.495829	0.193613	0.037497	0.255815	0.0172453	0.856448	0.143552	-2.79797	#N/A	#N/A	#N/A	#N/A	#N/A	-2.79797	#N/A	#N/A	#N/A	#N/A	#N/A	1	0.495829	1	0.856448
Scn3b	0.100331	0.586014	0.00462134	0.276772	0.0322619	0.809683	0.190317	-1.05154	0.375792	0.341958	1.01618	-0.483186	2.82008	-1.05154	#N/A	#N/A	#N/A	#N/A	#N/A	2	0.586014	1	0.809683
Scn4a	0.855437	0.0251679	0.081119	0.0358798	0.00239633	0.807348	0.192652	6.71031	#N/A	#N/A	#N/A	#N/A	#N/A	6.71031	#N/A	#N/A	#N/A	#N/A	#N/A	1	0.855437	1	0.807348
Scn4b	0.0488157	0.11657	0.00895767	0.787919	0.0377373	0.018222	0.981778	7.13838	-0.0861402	0.0439929	0.193448	0.0135498	10.1964	7.2676	-0.0861402	0.0439929	0.193448	0.0133089	10.1964	4	0.787919	2	0.981778
Scn5a	0.638741	0.230129	0.025495	0.0959188	0.00971565	0.544174	0.455826	-2.98936	#N/A	#N/A	#N/A	#N/A	#N/A	-2.98936	#N/A	#N/A	#N/A	#N/A	#N/A	1	0.638741	1	0.544174
Scn7a	0.653827	0.175805	0.0410187	0.117008	0.0123411	0.71321	0.28679	0.728166	#N/A	#N/A	#N/A	#N/A	#N/A	0.728166	#N/A	#N/A	#N/A	#N/A	#N/A	1	0.653827	1	0.71321
Scnm1	0.252347	0.396726	0.0197328	0.290564	0.0406298	0.843727	0.156273	4.746	-0.183144	-0.0241091	0.369449	0.0389221	12.5	4.746	#N/A	#N/A	#N/A	#N/A	#N/A	2	0.396726	1	0.843727
Sco1	0.890145	0.0372937	0.044172	0.0265136	0.00187603	0.857102	0.142898	1.08362	#N/A	#N/A	#N/A	#N/A	#N/A	1.08362	#N/A	#N/A	#N/A	#N/A	#N/A	1	0.890145	1	0.857102
Sco2	0.830953	0.09184	0.0263625	0.0479001	0.00294485	0.441981	0.558019	3.40894	#N/A	#N/A	#N/A	#N/A	#N/A	3.58292	#N/A	#N/A	#N/A	#N/A	#N/A	1	0.830953	2	0.558019
Scoc	0.440611	0.0173786	0.458472	0.0639657	0.0195719	0.852527	0.147473	4.32986	#N/A	#N/A	#N/A	#N/A	#N/A	4.32986	-0.0798238	-0.131826	0.30822	0.0355923	15.9203	3	0.458472	1	0.852527
Scp2	0.374395	0.0593225	0.384454	0.0899778	0.0918504	0.661151	0.338849	5.73234	#N/A	#N/A	#N/A	#N/A	#N/A	5.73234	-0.0486911	0.0506135	0.140464	0.0122519	8.92607	3	0.384454	1	0.661151
Scpep1	0.890067	0.0344922	0.0362508	0.0377748	0.00141499	0.857135	0.142865	2.59403	#N/A	#N/A	#N/A	#N/A	#N/A	2.59403	#N/A	#N/A	#N/A	#N/A	#N/A	1	0.890067	1	0.857135
Scrib	0.65611	0.216639	0.0304722	0.0859119	0.0108672	0.849576	0.150424	2.84347	#N/A	#N/A	#N/A	#N/A	#N/A	2.84347	#N/A	#N/A	#N/A	#N/A	#N/A	1	0.65611	1	0.849576
Scrn2	0.837063	0.0686715	0.0576446	0.0316102	0.00501067	0.6192	0.3808	3.08705	#N/A	#N/A	#N/A	#N/A	#N/A	3.08705	#N/A	#N/A	#N/A	#N/A	#N/A	1	0.837063	1	0.6192
Scrn3	0.571355	0.261329	0.0433666	0.100322	0.023627	0.658408	0.341592	4.73193	#N/A	#N/A	#N/A	#N/A	#N/A	4.73193	#N/A	#N/A	#N/A	#N/A	#N/A	1	0.571355	1	0.658408
Sctr	0.767127	0.130735	0.0394922	0.055452	0.00719436	0.813712	0.186288	1.61957	#N/A	#N/A	#N/A	#N/A	#N/A	1.61957	#N/A	#N/A	#N/A	#N/A	#N/A	1	0.767127	1	0.813712
Scube1	0.744286	0.0714045	0.0571424	0.12126	0.00590733	0.80658	0.19342	-3.37642	#N/A	#N/A	#N/A	#N/A	#N/A	-3.37642	#N/A	#N/A	#N/A	#N/A	#N/A	1	0.744286	1	0.80658
Scube2	0.915239	0.0312357	0.0261216	0.0265123	0.000891768	0.528493	0.471507	-1.11712	#N/A	#N/A	#N/A	#N/A	#N/A	-1.11712	#N/A	#N/A	#N/A	#N/A	#N/A	1	0.915239	1	0.528493
Scx	0.153414	0.0091522	0.720561	0.0611567	0.0557152	0.815044	0.184956	2.83915	#N/A	#N/A	#N/A	#N/A	#N/A	2.83915	0.371587	-0.0310064	0.745758	0.131335	23.682	3	0.720561	1	0.815044
Scyl1	0.800767	0.12323	0.0230181	0.04943	0.0035544	0.747574	0.252426	5.27428	#N/A	#N/A	#N/A	#N/A	#N/A	5.27428	#N/A	#N/A	#N/A	#N/A	#N/A	1	0.800767	1	0.747574
Scyl2	0.641246	0.217793	0.0211939	0.112379	0.00738851	0.813459	0.186541	2.24006	#N/A	#N/A	#N/A	#N/A	#N/A	2.24006	#N/A	#N/A	#N/A	#N/A	#N/A	1	0.641246	1	0.813459
Scyl3	0.835414	0.0396935	0.0722813	0.0490528	0.00355858	0.592004	0.407996	0.831816	#N/A	#N/A	#N/A	#N/A	#N/A	0.831816	#N/A	#N/A	#N/A	#N/A	#N/A	1	0.835414	1	0.592004
Sdad1	0.788038	0.0630607	0.111156	0.0278829	0.00986247	0.855695	0.144305	2.38424	#N/A	#N/A	#N/A	#N/A	#N/A	2.38424	#N/A	#N/A	#N/A	#N/A	#N/A	1	0.788038	1	0.855695
Sdc1	0.770229	0.123635	0.0245133	0.0776325	0.00399021	0.253405	0.746595	0.831421	#N/A	#N/A	#N/A	#N/A	#N/A	1.09395	#N/A	#N/A	#N/A	#N/A	#N/A	1	0.770229	2	0.746595
Sdc2	0.828853	0.0478508	0.0391156	0.0818711	0.00230917	0.840313	0.159687	2.66904	#N/A	#N/A	#N/A	#N/A	#N/A	2.66904	#N/A	#N/A	#N/A	#N/A	#N/A	1	0.828853	1	0.840313
Sdc3	0.833339	0.0742791	0.0443494	0.0438997	0.00413234	0.821573	0.178427	2.70193	#N/A	#N/A	#N/A	#N/A	#N/A	2.70193	#N/A	#N/A	#N/A	#N/A	#N/A	1	0.833339	1	0.821573
Sdc4	2.19271e-10	6.51347e-09	5.54531e-07	0.708126	0.291873	0.81361	0.18639	3.72987	0.453389	-0.322408	1.11267	0.149157	21.6389	3.72987	0.453389	-0.322408	1.11267	0.149157	21.6389	4	0.708126	1	0.81361
Sdcbp	0.77831	0.134669	0.024219	0.0585603	0.00424193	0.798989	0.201011	4.19385	#N/A	#N/A	#N/A	#N/A	#N/A	4.19385	#N/A	#N/A	#N/A	#N/A	#N/A	1	0.77831	1	0.798989
Sdccag3	0.695498	0.0366309	0.0940163	0.168597	0.00525763	0.856555	0.143445	3.31098	#N/A	#N/A	#N/A	#N/A	#N/A	3.31098	#N/A	#N/A	#N/A	#N/A	#N/A	1	0.695498	1	0.856555
Sdccag8	0.69377	0.1696	0.0261186	0.103869	0.00664171	0.833408	0.166592	1.82593	#N/A	#N/A	#N/A	#N/A	#N/A	1.82593	#N/A	#N/A	#N/A	#N/A	#N/A	1	0.69377	1	0.833408
Sde2	0.871412	0.0403436	0.0470337	0.0389899	0.00222037	0.780492	0.219508	2.12442	#N/A	#N/A	#N/A	#N/A	#N/A	2.12442	#N/A	#N/A	#N/A	#N/A	#N/A	1	0.871412	1	0.780492
Sdf2	0.787362	0.0311896	0.0815632	0.0965655	0.00332008	0.84822	0.15178	5.20173	#N/A	#N/A	#N/A	#N/A	#N/A	5.20173	#N/A	#N/A	#N/A	#N/A	#N/A	1	0.787362	1	0.84822
Sdf2l1	0.0687876	0.0761762	0.0168071	0.806515	0.0317141	0.836337	0.163663	1.46536	0.369068	-0.205138	0.844494	0.288153	22.0622	1.46536	0.369068	-0.205138	0.844494	0.288153	22.0622	4	0.806515	1	0.836337
Sdf4	0.705795	0.0322104	0.217332	0.0340022	0.0106602	0.435921	0.564079	4.73796	#N/A	#N/A	#N/A	#N/A	#N/A	4.86855	#N/A	#N/A	#N/A	#N/A	#N/A	1	0.705795	2	0.564079
Sdha	0.879299	0.0378326	0.0540753	0.0264193	0.00237365	0.207175	0.792825	8.43837	#N/A	#N/A	#N/A	#N/A	#N/A	8.53359	#N/A	#N/A	#N/A	#N/A	#N/A	1	0.879299	2	0.792825
Sdhaf1	0.844338	0.0340707	0.0827542	0.0354055	0.00343205	0.856819	0.143181	4.74544	#N/A	#N/A	#N/A	#N/A	#N/A	4.74544	#N/A	#N/A	#N/A	#N/A	#N/A	1	0.844338	1	0.856819
Sdhaf2	0.428586	0.0813763	0.0570173	0.41999	0.013031	0.85542	0.14458	3.65598	#N/A	#N/A	#N/A	#N/A	#N/A	3.65598	#N/A	#N/A	#N/A	#N/A	#N/A	1	0.428586	1	0.85542
Sdhaf3	0.826875	0.0680381	0.0453503	0.0558401	0.00389618	0.854621	0.145379	4.57666	#N/A	#N/A	#N/A	#N/A	#N/A	4.57666	#N/A	#N/A	#N/A	#N/A	#N/A	1	0.826875	1	0.854621
Sdhaf4	0.864939	0.0286916	0.0691147	0.0349372	0.00231752	0.607372	0.392628	4.8333	#N/A	#N/A	#N/A	#N/A	#N/A	4.8333	#N/A	#N/A	#N/A	#N/A	#N/A	1	0.864939	1	0.607372
Sdhb	0.614465	0.203628	0.0933959	0.0481644	0.0403475	0.854177	0.145823	8.59342	#N/A	#N/A	#N/A	#N/A	#N/A	8.59342	#N/A	#N/A	#N/A	#N/A	#N/A	1	0.614465	1	0.854177
Sdhc	0.7308	0.0589945	0.158945	0.0365948	0.0146652	0.76514	0.23486	8.73602	#N/A	#N/A	#N/A	#N/A	#N/A	8.73602	#N/A	#N/A	#N/A	#N/A	#N/A	1	0.7308	1	0.76514
Sdhd	0.855511	0.0717317	0.0404382	0.0288101	0.00350851	0.595842	0.404158	8.03315	#N/A	#N/A	#N/A	#N/A	#N/A	8.03315	#N/A	#N/A	#N/A	#N/A	#N/A	1	0.855511	1	0.595842
Sdk1	0.899565	0.0322553	0.0383006	0.0284974	0.00138183	0.775576	0.224424	-2.01016	#N/A	#N/A	#N/A	#N/A	#N/A	-2.01016	#N/A	#N/A	#N/A	#N/A	#N/A	1	0.899565	1	0.775576
Sdpr	0.368097	0.0108295	0.496636	0.109622	0.014815	0.793228	0.206772	4.29	#N/A	#N/A	#N/A	#N/A	#N/A	4.29	0.136896	0.0757864	0.312947	0.0364741	1.93128	3	0.496636	1	0.793228
Sdr39u1	0.533481	0.333121	0.0180215	0.103698	0.0116794	0.856046	0.143954	6.32775	#N/A	#N/A	#N/A	#N/A	#N/A	6.32775	#N/A	#N/A	#N/A	#N/A	#N/A	1	0.533481	1	0.856046
Sdr42e1	0.30694	0.512594	0.0230636	0.10728	0.0501225	0.695905	0.304095	-2.09733	0.616411	0.332784	1.40101	-0.333999	1.8909	-2.09733	#N/A	#N/A	#N/A	#N/A	#N/A	2	0.512594	1	0.695905
Sec11a	0.820174	0.045119	0.0444341	0.0877631	0.00250966	0.103309	0.896691	4.32967	#N/A	#N/A	#N/A	#N/A	#N/A	4.16483	#N/A	#N/A	#N/A	#N/A	#N/A	1	0.820174	2	0.896691
Sec11c	0.216353	0.0111062	0.475294	0.268255	0.0289924	0.768151	0.231849	4.5071	#N/A	#N/A	#N/A	#N/A	#N/A	4.5071	-0.0541255	-0.168776	0.354484	0.0393251	16.8146	3	0.475294	1	0.768151
Sec13	0.902984	0.0317333	0.0286248	0.0356498	0.00100771	0.843703	0.156297	5.61107	#N/A	#N/A	#N/A	#N/A	#N/A	5.61107	#N/A	#N/A	#N/A	#N/A	#N/A	1	0.902984	1	0.843703
Sec14l1	0.782153	0.0245386	0.114844	0.0748188	0.00364593	0.493126	0.506874	4.60035	#N/A	#N/A	#N/A	#N/A	#N/A	4.5453	#N/A	#N/A	#N/A	#N/A	#N/A	1	0.782153	2	0.506874
Sec14l5	7.68893e-06	0.000143512	6.2429e-05	0.971976	0.0278105	0.751548	0.248452	3.07898	0.383489	-0.00139778	0.766982	0.124552	23.9861	3.07898	0.383489	-0.00139778	0.766982	0.124552	23.9861	4	0.971976	1	0.751548
Sec16a	0.826692	0.0366501	0.0926888	0.0397001	0.00426928	0.680735	0.319265	2.38807	#N/A	#N/A	#N/A	#N/A	#N/A	2.38807	#N/A	#N/A	#N/A	#N/A	#N/A	1	0.826692	1	0.680735
Sec16b	0.127045	0.0834611	0.023611	0.742988	0.0228944	0.85464	0.14536	-0.917387	0.0835342	0.380128	0.778396	-0.424246	5.17374	-0.917387	0.0835342	0.380128	0.778396	-0.424246	5.17374	4	0.742988	1	0.85464
Sec22a	0.855329	0.071792	0.0440633	0.0249666	0.00384884	0.839167	0.160833	0.955249	#N/A	#N/A	#N/A	#N/A	#N/A	0.955249	#N/A	#N/A	#N/A	#N/A	#N/A	1	0.855329	1	0.839167
Sec22b	0.0224511	0.0409859	0.0545613	0.485935	0.396067	0.728952	0.271048	3.66991	0.124564	-0.0686779	0.284485	0.038759	22.0753	3.66991	0.124564	-0.0686779	0.284485	0.038759	22.0753	4	0.485935	1	0.728952
Sec22c	0.779125	0.0956465	0.0493983	0.0693076	0.00652228	0.852981	0.147019	1.49903	#N/A	#N/A	#N/A	#N/A	#N/A	1.49903	#N/A	#N/A	#N/A	#N/A	#N/A	1	0.779125	1	0.852981
Sec23a	0.84678	0.0466967	0.06843	0.0341546	0.00393857	0.857103	0.142897	5.03796	#N/A	#N/A	#N/A	#N/A	#N/A	5.03796	#N/A	#N/A	#N/A	#N/A	#N/A	1	0.84678	1	0.857103
Sec23b	0.654017	0.0221202	0.249735	0.0654148	0.00871296	0.849954	0.150046	2.59477	#N/A	#N/A	#N/A	#N/A	#N/A	2.59477	#N/A	#N/A	#N/A	#N/A	#N/A	1	0.654017	1	0.849954
Sec23ip	0.757617	0.157025	0.0215617	0.0593149	0.00448173	0.854837	0.145163	2.72165	#N/A	#N/A	#N/A	#N/A	#N/A	2.72165	#N/A	#N/A	#N/A	#N/A	#N/A	1	0.757617	1	0.854837
Sec24a	0.18496	0.602354	0.00660606	0.182847	0.0232327	0.830373	0.169627	2.48847	0.206869	-0.0937635	0.454253	0.0912716	22.3745	2.48847	#N/A	#N/A	#N/A	#N/A	#N/A	2	0.602354	1	0.830373
Sec24b	0.846553	0.0552306	0.051403	0.0433272	0.00348655	0.76268	0.23732	2.79952	#N/A	#N/A	#N/A	#N/A	#N/A	2.79952	#N/A	#N/A	#N/A	#N/A	#N/A	1	0.846553	1	0.76268
Sec24c	0.806066	0.0586133	0.0386212	0.0938039	0.0028951	0.849154	0.150846	4.57808	#N/A	#N/A	#N/A	#N/A	#N/A	4.57808	#N/A	#N/A	#N/A	#N/A	#N/A	1	0.806066	1	0.849154
Sec24d	0.219753	0.0350866	0.0874006	0.639015	0.0187443	0.848538	0.151462	1.24177	0.239237	0.148835	0.563512	0.226898	2.12578	1.24177	0.239237	0.148835	0.563512	0.226898	2.12578	4	0.639015	1	0.848538
Sec31a	0.854029	0.0307899	0.0578721	0.0551943	0.00211446	0.857068	0.142932	4.19458	#N/A	#N/A	#N/A	#N/A	#N/A	4.19458	#N/A	#N/A	#N/A	#N/A	#N/A	1	0.854029	1	0.857068
Sec31b	0.797821	0.0358115	0.0664428	0.0968492	0.00307511	0.601364	0.398636	3.45799	#N/A	#N/A	#N/A	#N/A	#N/A	3.45799	#N/A	#N/A	#N/A	#N/A	#N/A	1	0.797821	1	0.601364
Sec61a1	0.480754	0.147317	0.132104	0.182258	0.057567	0.846928	0.153072	3.11607	#N/A	#N/A	#N/A	#N/A	#N/A	3.11607	#N/A	#N/A	#N/A	#N/A	#N/A	1	0.480754	1	0.846928
Sec61a2	0.905646	0.0260535	0.0356775	0.031596	0.00102707	0.856101	0.143899	4.50606	#N/A	#N/A	#N/A	#N/A	#N/A	4.50606	#N/A	#N/A	#N/A	#N/A	#N/A	1	0.905646	1	0.856101
Sec61b	0.387521	0.381095	0.0149653	0.200587	0.015832	0.843147	0.156853	5.58533	#N/A	#N/A	#N/A	#N/A	#N/A	5.58533	#N/A	#N/A	#N/A	#N/A	#N/A	1	0.387521	1	0.843147
Sec61g	0.851866	0.0248693	0.0767199	0.0442976	0.0022473	0.537366	0.462634	6.08554	#N/A	#N/A	#N/A	#N/A	#N/A	6.08554	#N/A	#N/A	#N/A	#N/A	#N/A	1	0.851866	1	0.537366
Sec62	0.825483	0.103742	0.03937	0.0262138	0.00519143	0.853085	0.146915	4.27065	#N/A	#N/A	#N/A	#N/A	#N/A	4.27065	#N/A	#N/A	#N/A	#N/A	#N/A	1	0.825483	1	0.853085
Sec63	0.753227	0.0212585	0.170905	0.0497766	0.00483301	0.854679	0.145321	2.72475	#N/A	#N/A	#N/A	#N/A	#N/A	2.72475	#N/A	#N/A	#N/A	#N/A	#N/A	1	0.753227	1	0.854679
Secisbp2	0.255661	0.0822063	0.0657561	0.566414	0.0299627	0.135682	0.864318	2.39521	0.0381682	-0.0809086	0.178919	0.0373494	19.6837	2.28102	0.0381682	-0.0809086	0.178919	0.0392191	19.6837	4	0.566414	2	0.864318
Secisbp2l	0.802084	0.102087	0.0376792	0.0531229	0.00502703	0.664981	0.335019	2.30869	#N/A	#N/A	#N/A	#N/A	#N/A	2.30869	#N/A	#N/A	#N/A	#N/A	#N/A	1	0.802084	1	0.664981
Seh1l	0.778789	0.0227684	0.128338	0.0663327	0.00377208	0.855934	0.144066	3.17503	#N/A	#N/A	#N/A	#N/A	#N/A	3.17503	#N/A	#N/A	#N/A	#N/A	#N/A	1	0.778789	1	0.855934
Sel1l	0.760093	0.10896	0.0466597	0.0770595	0.00722806	0.82113	0.17887	3.74947	#N/A	#N/A	#N/A	#N/A	#N/A	3.74947	#N/A	#N/A	#N/A	#N/A	#N/A	1	0.760093	1	0.82113
Sel1l3	0.531258	0.314225	0.0170284	0.127145	0.0103437	0.845064	0.154936	4.24506	#N/A	#N/A	#N/A	#N/A	#N/A	4.24506	#N/A	#N/A	#N/A	#N/A	#N/A	1	0.531258	1	0.845064
Selenbp1	0.850944	0.0585067	0.0306597	0.0577524	0.00213673	0.210932	0.789068	3.20854	#N/A	#N/A	#N/A	#N/A	#N/A	3.49819	#N/A	#N/A	#N/A	#N/A	#N/A	1	0.850944	2	0.789068
Selk	0.874368	0.0614912	0.0244344	0.0379874	0.00171893	0.733192	0.266808	6.61804	#N/A	#N/A	#N/A	#N/A	#N/A	6.61804	#N/A	#N/A	#N/A	#N/A	#N/A	1	0.874368	1	0.733192
Selm	0.421289	0.146553	0.0343921	0.38361	0.0141564	0.760774	0.239226	3.49111	#N/A	#N/A	#N/A	#N/A	#N/A	3.49111	#N/A	#N/A	#N/A	#N/A	#N/A	1	0.421289	1	0.760774
Selo	0.00754345	0.00133081	0.131013	0.805642	0.0544706	0.396018	0.603982	2.85234	-0.1409	0.00168358	0.281819	0.0494015	11.9544	2.94685	-0.1409	0.00168358	0.281819	0.0478171	11.9544	4	0.805642	2	0.603982
Selp	0.728219	0.0281691	0.146938	0.0907635	0.00590973	0.829816	0.170184	-1.19081	#N/A	#N/A	#N/A	#N/A	#N/A	-1.19081	#N/A	#N/A	#N/A	#N/A	#N/A	1	0.728219	1	0.829816
Selplg	0.828501	0.0589979	0.0468932	0.0621356	0.00347217	0.761987	0.238013	-0.859416	#N/A	#N/A	#N/A	#N/A	#N/A	-0.859416	#N/A	#N/A	#N/A	#N/A	#N/A	1	0.828501	1	0.761987
Selt	0.844649	0.047424	0.0613173	0.0430291	0.00358104	0.715001	0.284999	6.15705	#N/A	#N/A	#N/A	#N/A	#N/A	6.15705	#N/A	#N/A	#N/A	#N/A	#N/A	1	0.844649	1	0.715001
Sema3a	0.752423	0.0580958	0.079346	0.103492	0.00664402	0.763472	0.236528	-0.867532	#N/A	#N/A	#N/A	#N/A	#N/A	-0.867532	#N/A	#N/A	#N/A	#N/A	#N/A	1	0.752423	1	0.763472
Sema3b	0.912681	0.0301345	0.0287165	0.0275183	0.000949294	0.481517	0.518483	1.95621	#N/A	#N/A	#N/A	#N/A	#N/A	2.17673	#N/A	#N/A	#N/A	#N/A	#N/A	1	0.912681	2	0.518483
Sema3c	0.462149	0.0314674	0.205318	0.284763	0.0163029	0.856254	0.143746	3.25275	#N/A	#N/A	#N/A	#N/A	#N/A	3.25275	#N/A	#N/A	#N/A	#N/A	#N/A	1	0.462149	1	0.856254
Sema3d	0.881176	0.0334739	0.0464719	0.0370923	0.0017857	0.0677802	0.93222	-3.21703	#N/A	#N/A	#N/A	#N/A	#N/A	-2.15881	#N/A	#N/A	#N/A	#N/A	#N/A	1	0.881176	2	0.93222
Sema3e	0.381301	0.522844	0.0107568	0.0702934	0.0148052	0.628084	0.371916	-3.43467	-0.452972	-0.419111	1.23424	-0.179674	14.8518	-3.43467	#N/A	#N/A	#N/A	#N/A	#N/A	2	0.522844	1	0.628084
Sema3f	0.8937	0.046216	0.0273162	0.0313508	0.00141738	0.856384	0.143616	1.45062	#N/A	#N/A	#N/A	#N/A	#N/A	1.45062	#N/A	#N/A	#N/A	#N/A	#N/A	1	0.8937	1	0.856384
Sema3g	0.5477	0.0536958	0.134397	0.248607	0.0156001	0.857143	0.142857	2.1475	#N/A	#N/A	#N/A	#N/A	#N/A	2.1475	#N/A	#N/A	#N/A	#N/A	#N/A	1	0.5477	1	0.857143
Sema4a	0.629524	0.25229	0.0182954	0.0925044	0.00738537	0.822601	0.177399	-0.109089	#N/A	#N/A	#N/A	#N/A	#N/A	-0.109089	#N/A	#N/A	#N/A	#N/A	#N/A	1	0.629524	1	0.822601
Sema4b	0.866357	0.0648787	0.0404005	0.0252468	0.00311697	0.482542	0.517458	-0.0502911	#N/A	#N/A	#N/A	#N/A	#N/A	-0.311667	#N/A	#N/A	#N/A	#N/A	#N/A	1	0.866357	2	0.517458
Sema4c	0.0736884	0.0065051	0.568628	0.272949	0.0782291	0.807334	0.192666	1.70822	#N/A	#N/A	#N/A	#N/A	#N/A	1.70822	0.277726	0.0184962	0.556682	0.162943	0.254014	3	0.568628	1	0.807334
Sema4d	0.835786	0.0309979	0.0618285	0.0690564	0.00233081	0.798915	0.201085	4.3235	#N/A	#N/A	#N/A	#N/A	#N/A	4.3235	#N/A	#N/A	#N/A	#N/A	#N/A	1	0.835786	1	0.798915
Sema4g	0.744331	0.0293156	0.132862	0.088054	0.00543779	0.833114	0.166886	-2.93896	#N/A	#N/A	#N/A	#N/A	#N/A	-2.93896	#N/A	#N/A	#N/A	#N/A	#N/A	1	0.744331	1	0.833114
Sema5a	0.172389	0.226333	0.0184134	0.548995	0.0338707	0.759528	0.240472	-0.777178	0.188783	0.377961	0.844969	-0.543614	4.2306	-0.777178	0.188783	0.377961	0.844969	-0.543614	4.2306	4	0.548995	1	0.759528
Sema5b	0.55613	0.0452897	0.225714	0.150882	0.0219838	0.156639	0.843361	-2.6631	#N/A	#N/A	#N/A	#N/A	#N/A	-3.4067	#N/A	#N/A	#N/A	#N/A	#N/A	1	0.55613	2	0.843361
Sema6a	0.320443	0.337564	0.0403293	0.240997	0.0606666	0.4837	0.5163	0.861851	0.134108	0.159469	0.416728	0.241763	3.32916	0.71666	#N/A	#N/A	#N/A	#N/A	#N/A	2	0.337564	2	0.5163
Sema6b	0.319951	0.375192	0.0142912	0.271829	0.0187372	0.849954	0.150046	0.774689	-0.293491	0.244287	0.76371	0.492914	9.34851	0.774689	#N/A	#N/A	#N/A	#N/A	#N/A	2	0.375192	1	0.849954
Sema6c	0.723979	0.208227	0.0230456	0.0379926	0.00675521	0.79984	0.20016	5.83876	#N/A	#N/A	#N/A	#N/A	#N/A	5.83876	#N/A	#N/A	#N/A	#N/A	#N/A	1	0.723979	1	0.79984
Sema6d	0.00426248	0.108428	0.00126838	0.778146	0.107895	0.814886	0.185114	2.10635	0.232662	0.0154777	0.466352	0.110702	0.253731	2.10635	0.232662	0.0154777	0.466352	0.110702	0.253731	4	0.778146	1	0.814886
Sema7a	0.00384579	0.0337218	0.00200773	0.899457	0.0609678	0.642698	0.357302	2.52116	-0.222553	-0.0272259	0.448424	0.088932	12.465	2.52116	-0.222553	-0.0272259	0.448424	0.088932	12.465	4	0.899457	1	0.642698
Senp1	0.920604	0.0264007	0.0265811	0.0256522	0.000762337	0.850321	0.149679	0.866369	#N/A	#N/A	#N/A	#N/A	#N/A	0.866369	#N/A	#N/A	#N/A	#N/A	#N/A	1	0.920604	1	0.850321
Senp2	0.157091	0.716374	0.00478758	0.0992387	0.0225082	0.784144	0.215856	3.25739	0.0735007	-0.119847	0.281181	0.0431606	20.1013	3.25739	#N/A	#N/A	#N/A	#N/A	#N/A	2	0.716374	1	0.784144
Senp3	0.912634	0.0313753	0.0278007	0.0272336	0.000956811	0.704018	0.295982	3.79531	#N/A	#N/A	#N/A	#N/A	#N/A	3.79531	#N/A	#N/A	#N/A	#N/A	#N/A	1	0.912634	1	0.704018
Senp5	0.0382563	0.702366	0.00374545	0.133308	0.122324	0.834345	0.165655	1.91902	0.170691	-0.16605	0.476268	0.124092	21.0526	1.91902	#N/A	#N/A	#N/A	#N/A	#N/A	2	0.702366	1	0.834345
Senp6	0.897478	0.0391413	0.0366456	0.025121	0.00161408	0.77752	0.22248	3.28162	#N/A	#N/A	#N/A	#N/A	#N/A	3.28162	#N/A	#N/A	#N/A	#N/A	#N/A	1	0.897478	1	0.77752
Senp7	0.894555	0.0456663	0.0304586	0.0277543	0.00156587	0.849838	0.150162	1.18728	#N/A	#N/A	#N/A	#N/A	#N/A	1.18728	#N/A	#N/A	#N/A	#N/A	#N/A	1	0.894555	1	0.849838
Senp8	0.227364	0.472963	0.00969879	0.267271	0.0227027	0.856892	0.143108	1.11477	0.186164	-0.192508	0.535598	0.240229	20.936	1.11477	#N/A	#N/A	#N/A	#N/A	#N/A	2	0.472963	1	0.856892
Sephs1	0.719476	0.0332715	0.209727	0.0271	0.0104255	0.674972	0.325028	2.67378	#N/A	#N/A	#N/A	#N/A	#N/A	2.67378	#N/A	#N/A	#N/A	#N/A	#N/A	1	0.719476	1	0.674972
Sephs2	0.814414	0.108704	0.0287592	0.0441994	0.00392413	0.233312	0.766688	4.66933	#N/A	#N/A	#N/A	#N/A	#N/A	4.56013	#N/A	#N/A	#N/A	#N/A	#N/A	1	0.814414	2	0.766688
Sepn1	0.89765	0.0447616	0.0280938	0.028088	0.00140646	0.845467	0.154533	1.43592	#N/A	#N/A	#N/A	#N/A	#N/A	1.43592	#N/A	#N/A	#N/A	#N/A	#N/A	1	0.89765	1	0.845467
Sepp1	0.773937	0.0944665	0.0511883	0.0736641	0.0067437	0.814259	0.185741	6.22768	#N/A	#N/A	#N/A	#N/A	#N/A	6.22768	#N/A	#N/A	#N/A	#N/A	#N/A	1	0.773937	1	0.814259
Sepsecs	0.743984	0.0233101	0.178624	0.0483982	0.00568332	0.855818	0.144182	1.31466	#N/A	#N/A	#N/A	#N/A	#N/A	1.31466	#N/A	#N/A	#N/A	#N/A	#N/A	1	0.743984	1	0.855818
Sepw1	0.678071	0.0451035	0.0897255	0.180626	0.00647343	0.849103	0.150897	11.1471	#N/A	#N/A	#N/A	#N/A	#N/A	11.1471	#N/A	#N/A	#N/A	#N/A	#N/A	1	0.678071	1	0.849103
Serac1	0.703195	0.188885	0.0209302	0.0813159	0.00567457	0.700584	0.299416	2.24117	#N/A	#N/A	#N/A	#N/A	#N/A	2.24117	#N/A	#N/A	#N/A	#N/A	#N/A	1	0.703195	1	0.700584
Serbp1	0.0384105	0.176427	0.0408273	0.0011916	0.743144	0.145505	0.854495	5.563	-0.004843	-0.103902	0.20803	0.0186976	17.8221	5.63689	0.0208093	0.0871396	0.17918	0.0158935	5.10461	5	0.743144	2	0.854495
Serf1	0.773442	0.146122	0.0367155	0.0363466	0.00737443	0.545934	0.454066	2.77739	#N/A	#N/A	#N/A	#N/A	#N/A	2.77739	#N/A	#N/A	#N/A	#N/A	#N/A	1	0.773442	1	0.545934
Serf2	0.79414	0.0303992	0.113193	0.0577986	0.0044685	0.454843	0.545157	6.1948	#N/A	#N/A	#N/A	#N/A	#N/A	6.38825	#N/A	#N/A	#N/A	#N/A	#N/A	1	0.79414	2	0.545157
Sergef	0.911299	0.0305366	0.0282772	0.0289389	0.000948639	0.716715	0.283285	0.683332	#N/A	#N/A	#N/A	#N/A	#N/A	0.683332	#N/A	#N/A	#N/A	#N/A	#N/A	1	0.911299	1	0.716715
Serhl	0.88157	0.0542885	0.024995	0.0376062	0.00154066	0.856626	0.143374	3.67446	#N/A	#N/A	#N/A	#N/A	#N/A	3.67446	#N/A	#N/A	#N/A	#N/A	#N/A	1	0.88157	1	0.856626
Serinc1	0.77593	0.0325202	0.104274	0.082736	0.00454007	0.836379	0.163621	6.52901	#N/A	#N/A	#N/A	#N/A	#N/A	6.52901	#N/A	#N/A	#N/A	#N/A	#N/A	1	0.77593	1	0.836379
Serinc2	0.869504	0.0541282	0.0445526	0.0289615	0.00285389	0.276979	0.723021	6.35666	#N/A	#N/A	#N/A	#N/A	#N/A	6.236	#N/A	#N/A	#N/A	#N/A	#N/A	1	0.869504	2	0.723021
Serinc3	0.0247215	0.0108805	0.0582118	0.845921	0.0602648	0.849337	0.150663	6.85591	-0.111083	-0.185371	0.432212	0.0315211	15.9379	6.85591	-0.111083	-0.185371	0.432212	0.0315211	15.9379	4	0.845921	1	0.849337
Serinc4	0.756883	0.0857672	0.120125	0.0214209	0.0158038	0.475035	0.524965	4.00443	#N/A	#N/A	#N/A	#N/A	#N/A	4.07519	#N/A	#N/A	#N/A	#N/A	#N/A	1	0.756883	2	0.524965
Serinc5	0.801653	0.0603282	0.0613645	0.0717535	0.00490089	0.857089	0.142911	0.664971	#N/A	#N/A	#N/A	#N/A	#N/A	0.664971	#N/A	#N/A	#N/A	#N/A	#N/A	1	0.801653	1	0.857089
Serp1	0.753192	0.177467	0.0228489	0.0410476	0.00544399	0.362141	0.637859	3.5743	#N/A	#N/A	#N/A	#N/A	#N/A	3.38747	#N/A	#N/A	#N/A	#N/A	#N/A	1	0.753192	2	0.637859
Serpina3c	0.665186	0.133886	0.085532	0.0946404	0.0207554	0.77574	0.22426	-0.679635	#N/A	#N/A	#N/A	#N/A	#N/A	-0.679635	#N/A	#N/A	#N/A	#N/A	#N/A	1	0.665186	1	0.77574
Serpina3n	0.78653	0.105241	0.0442551	0.0576497	0.00632439	0.810836	0.189164	0.494508	#N/A	#N/A	#N/A	#N/A	#N/A	0.494508	#N/A	#N/A	#N/A	#N/A	#N/A	1	0.78653	1	0.810836
Serpinb1a	0.832475	0.0422787	0.0835712	0.0372332	0.0044417	0.813262	0.186738	0.655605	#N/A	#N/A	#N/A	#N/A	#N/A	0.655605	#N/A	#N/A	#N/A	#N/A	#N/A	1	0.832475	1	0.813262
Serpinb1c	0.565402	0.139501	0.0473045	0.234269	0.0135235	0.855784	0.144216	-0.916929	#N/A	#N/A	#N/A	#N/A	#N/A	-0.916929	#N/A	#N/A	#N/A	#N/A	#N/A	1	0.565402	1	0.855784
Serpinb6a	0.84791	0.0256915	0.0837701	0.0400741	0.00255442	0.85338	0.14662	8.18981	#N/A	#N/A	#N/A	#N/A	#N/A	8.18981	#N/A	#N/A	#N/A	#N/A	#N/A	1	0.84791	1	0.85338
Serpinb6b	0.90628	0.0367867	0.0297334	0.0259891	0.00121121	0.759171	0.240829	-0.497258	#N/A	#N/A	#N/A	#N/A	#N/A	-0.497258	#N/A	#N/A	#N/A	#N/A	#N/A	1	0.90628	1	0.759171
Serpinb8	0.244469	0.0688242	0.0510809	0.616299	0.0193267	0.719438	0.280562	-1.25745	0.366113	-0.175625	0.812116	-0.322922	22.2915	-1.25745	0.366113	-0.175625	0.812116	-0.322922	22.2915	4	0.616299	1	0.719438
Serpinb9	0.102968	0.0930441	0.0376636	0.704219	0.0621045	0.807469	0.192531	0.820302	0.12935	-0.149646	0.395602	0.241132	20.7226	0.820302	0.12935	-0.149646	0.395602	0.241132	20.7226	4	0.704219	1	0.807469
Serpine1	7.54485e-10	2.14181e-06	8.38151e-09	0.936861	0.0631366	0.489731	0.510269	0.11623	-0.781688	0.82572	2.27407	9.78263	8.89539	0.425081	-0.781688	0.82572	2.27407	2.67487	8.89539	4	0.936861	2	0.510269
Serpine2	0.883329	0.0299424	0.053742	0.0311491	0.00183802	0.834745	0.165255	6.08397	#N/A	#N/A	#N/A	#N/A	#N/A	6.08397	#N/A	#N/A	#N/A	#N/A	#N/A	1	0.883329	1	0.834745
Serpinf1	0.909984	0.0333981	0.0277865	0.0278098	0.00102133	0.18041	0.81959	4.8807	#N/A	#N/A	#N/A	#N/A	#N/A	5.29271	#N/A	#N/A	#N/A	#N/A	#N/A	1	0.909984	2	0.81959
Serping1	0.895071	0.0269555	0.0449586	0.0316572	0.00135763	0.386808	0.613192	5.33265	#N/A	#N/A	#N/A	#N/A	#N/A	5.57866	#N/A	#N/A	#N/A	#N/A	#N/A	1	0.895071	2	0.613192
Serpinh1	0.105839	0.0121027	0.230506	0.611904	0.0396486	0.857112	0.142888	4.76068	0.232882	-0.0306525	0.469781	0.0493397	23.5001	4.76068	0.232882	-0.0306525	0.469781	0.0493397	23.5001	4	0.611904	1	0.857112
Serpini1	8.51167e-07	0.000102974	5.03489e-06	0.961455	0.0384358	0.855604	0.144396	-0.714349	-0.523512	-0.558641	1.5312	-1.07175	15.124	-0.714349	-0.523512	-0.558641	1.5312	-1.07175	15.124	4	0.961455	1	0.855604
Sertad1	0.00929037	0.23213	0.00125396	0.689305	0.0680208	0.78294	0.21706	2.96895	-0.110005	0.293346	0.626588	0.105523	7.3704	2.96895	-0.110005	0.293346	0.626588	0.105523	7.3704	4	0.689305	1	0.78294
Sertad2	0.899527	0.0260818	0.0421419	0.031026	0.00122345	0.850937	0.149063	2.30947	#N/A	#N/A	#N/A	#N/A	#N/A	2.30947	#N/A	#N/A	#N/A	#N/A	#N/A	1	0.899527	1	0.850937
Sertad3	0.865612	0.0291634	0.0633932	0.0396728	0.00215885	0.799771	0.200229	1.80265	#N/A	#N/A	#N/A	#N/A	#N/A	1.80265	#N/A	#N/A	#N/A	#N/A	#N/A	1	0.865612	1	0.799771
Sertad4	0.304307	0.0458693	0.0900172	0.542371	0.0174361	0.84123	0.15877	0.478678	0.286319	-0.0637543	0.586662	0.612795	23.1631	0.478678	0.286319	-0.0637543	0.586662	0.612795	23.1631	4	0.542371	1	0.84123
Sesn1	0.789462	0.0349852	0.110209	0.0602373	0.005106	0.852623	0.147377	2.95956	#N/A	#N/A	#N/A	#N/A	#N/A	2.95956	#N/A	#N/A	#N/A	#N/A	#N/A	1	0.789462	1	0.852623
Sesn2	0.761973	0.039596	0.0678421	0.12691	0.00367906	0.855539	0.144461	0.236241	#N/A	#N/A	#N/A	#N/A	#N/A	0.236241	#N/A	#N/A	#N/A	#N/A	#N/A	1	0.761973	1	0.855539
Sesn3	0.843789	0.0697183	0.0455131	0.0370566	0.00392284	0.469632	0.530368	0.913965	#N/A	#N/A	#N/A	#N/A	#N/A	1.2202	#N/A	#N/A	#N/A	#N/A	#N/A	1	0.843789	2	0.530368
Sestd1	0.795756	0.0221249	0.125273	0.0533628	0.00348338	0.856522	0.143478	0.792445	#N/A	#N/A	#N/A	#N/A	#N/A	0.792445	#N/A	#N/A	#N/A	#N/A	#N/A	1	0.795756	1	0.856522
Set	0.760987	0.158811	0.0330414	0.0398847	0.00727581	0.447794	0.552206	5.06786	#N/A	#N/A	#N/A	#N/A	#N/A	5.12371	#N/A	#N/A	#N/A	#N/A	#N/A	1	0.760987	2	0.552206
Setbp1	0.0729366	0.784518	0.00243961	0.111866	0.0282402	0.730875	0.269125	0.840212	0.12385	-0.297738	0.644939	0.383796	19.5057	0.840212	#N/A	#N/A	#N/A	#N/A	#N/A	2	0.784518	1	0.730875
Setd1a	0.19331	0.205119	0.0169809	0.561018	0.0235723	0.609239	0.390761	2.52545	-0.0119651	0.0790708	0.159942	0.031666	6.57365	2.52545	-0.0119651	0.0790708	0.159942	0.031666	6.57365	4	0.561018	1	0.609239
Setd1b	0.898734	0.0289803	0.0377736	0.0332901	0.00122229	0.819315	0.180685	1.44764	#N/A	#N/A	#N/A	#N/A	#N/A	1.44764	#N/A	#N/A	#N/A	#N/A	#N/A	1	0.898734	1	0.819315
Setd2	0.80803	0.0867529	0.0693582	0.0277024	0.00815637	0.839951	0.160049	1.91938	#N/A	#N/A	#N/A	#N/A	#N/A	1.91938	#N/A	#N/A	#N/A	#N/A	#N/A	1	0.80803	1	0.839951
Setd3	0.88787	0.0283255	0.0455671	0.0367762	0.00146074	0.782286	0.217714	5.79812	#N/A	#N/A	#N/A	#N/A	#N/A	5.79812	#N/A	#N/A	#N/A	#N/A	#N/A	1	0.88787	1	0.782286
Setd4	0.868356	0.0507547	0.032874	0.0460678	0.00194695	0.816339	0.183661	-1.03224	#N/A	#N/A	#N/A	#N/A	#N/A	-1.03224	#N/A	#N/A	#N/A	#N/A	#N/A	1	0.868356	1	0.816339
Setd5	0.68123	0.10143	0.141096	0.0503516	0.0258916	0.850735	0.149265	2.60754	#N/A	#N/A	#N/A	#N/A	#N/A	2.60754	#N/A	#N/A	#N/A	#N/A	#N/A	1	0.68123	1	0.850735
Setd6	0.908549	0.0297182	0.0344528	0.0261502	0.00113017	0.808275	0.191725	2.88704	#N/A	#N/A	#N/A	#N/A	#N/A	2.88704	#N/A	#N/A	#N/A	#N/A	#N/A	1	0.908549	1	0.808275
Setd7	0.841572	0.0414392	0.082253	0.0305116	0.00422456	0.842451	0.157549	6.13776	#N/A	#N/A	#N/A	#N/A	#N/A	6.13776	#N/A	#N/A	#N/A	#N/A	#N/A	1	0.841572	1	0.842451
Setd8	0.115847	0.0111023	0.285605	0.547956	0.039489	0.79518	0.20482	5.96452	-0.109923	0.0292623	0.227502	0.0190713	11.0062	5.96452	-0.109923	0.0292623	0.227502	0.0190713	11.0062	4	0.547956	1	0.79518
Setdb1	0.326138	0.0192596	0.575293	0.0377777	0.0415321	0.622068	0.377932	1.939	#N/A	#N/A	#N/A	#N/A	#N/A	1.939	0.0950322	0.0977589	0.272675	0.0703133	3.05402	3	0.575293	1	0.622068
Setdb2	0.836119	0.0395302	0.0573688	0.064193	0.00278883	0.138548	0.861452	0.242307	#N/A	#N/A	#N/A	#N/A	#N/A	0.503037	#N/A	#N/A	#N/A	#N/A	#N/A	1	0.836119	2	0.861452
Setmar	0.664524	0.0244526	0.166641	0.138021	0.0063623	0.856679	0.143321	1.36895	#N/A	#N/A	#N/A	#N/A	#N/A	1.36895	#N/A	#N/A	#N/A	#N/A	#N/A	1	0.664524	1	0.856679
Setx	0.873505	0.0541233	0.0437869	0.0257968	0.00278838	0.857116	0.142884	2.1881	#N/A	#N/A	#N/A	#N/A	#N/A	2.1881	#N/A	#N/A	#N/A	#N/A	#N/A	1	0.873505	1	0.857116
Sez6l2	0.792305	0.112033	0.0456239	0.0431152	0.00692275	0.75551	0.24449	-2.17824	#N/A	#N/A	#N/A	#N/A	#N/A	-2.17824	#N/A	#N/A	#N/A	#N/A	#N/A	1	0.792305	1	0.75551
Sf1	0.850186	0.0372579	0.0495618	0.0607796	0.00221456	0.827708	0.172292	4.7404	#N/A	#N/A	#N/A	#N/A	#N/A	4.7404	#N/A	#N/A	#N/A	#N/A	#N/A	1	0.850186	1	0.827708
Sf3a1	0.0824578	0.577193	0.00879745	0.229042	0.10251	0.313821	0.686179	2.26642	0.0291833	-0.162291	0.329788	0.0727553	18.6796	2.37424	#N/A	#N/A	#N/A	#N/A	#N/A	2	0.577193	2	0.686179
Sf3a2	0.762697	0.0768127	0.1241	0.0220385	0.0143523	0.693326	0.306674	4.06031	#N/A	#N/A	#N/A	#N/A	#N/A	4.06031	#N/A	#N/A	#N/A	#N/A	#N/A	1	0.762697	1	0.693326
Sf3a3	0.209702	0.560281	0.0281933	0.0798104	0.122014	0.828614	0.171386	2.59106	-0.165745	0.0265121	0.335704	0.0647812	11.3941	2.59106	#N/A	#N/A	#N/A	#N/A	#N/A	2	0.560281	1	0.828614
Sf3b1	0.0576918	0.022043	0.0734316	0.791409	0.055425	0.733079	0.266921	4.45282	-0.157563	-0.0578832	0.335717	0.0376971	13.3448	4.45282	-0.157563	-0.0578832	0.335717	0.0376971	13.3448	4	0.791409	1	0.733079
Sf3b2	0.842755	0.0342746	0.0883811	0.0308869	0.00370219	0.841266	0.158734	4.73305	#N/A	#N/A	#N/A	#N/A	#N/A	4.73305	#N/A	#N/A	#N/A	#N/A	#N/A	1	0.842755	1	0.841266
Sf3b3	0.89596	0.0320248	0.0356182	0.0351171	0.00127964	0.857124	0.142876	2.82766	#N/A	#N/A	#N/A	#N/A	#N/A	2.82766	#N/A	#N/A	#N/A	#N/A	#N/A	1	0.89596	1	0.857124
Sf3b4	0.909381	0.0265568	0.035329	0.0277004	0.00103269	0.803366	0.196634	3.29187	#N/A	#N/A	#N/A	#N/A	#N/A	3.29187	#N/A	#N/A	#N/A	#N/A	#N/A	1	0.909381	1	0.803366
Sf3b5	0.792136	0.136409	0.0286574	0.0377205	0.00507715	0.856297	0.143703	5.59323	#N/A	#N/A	#N/A	#N/A	#N/A	5.59323	#N/A	#N/A	#N/A	#N/A	#N/A	1	0.792136	1	0.856297
Sf3b6	0.813225	0.0868034	0.067404	0.0247132	0.00785445	0.853833	0.146167	3.51149	#N/A	#N/A	#N/A	#N/A	#N/A	3.51149	#N/A	#N/A	#N/A	#N/A	#N/A	1	0.813225	1	0.853833
Sfi1	0.00967696	0.918743	0.000313015	0.0388282	0.032439	0.757891	0.242109	0.717674	-0.287711	-0.155411	0.654003	0.455641	13.8918	0.717674	#N/A	#N/A	#N/A	#N/A	#N/A	2	0.918743	1	0.757891
Sfmbt1	0.600755	0.14412	0.0403479	0.203912	0.0108646	0.802902	0.197098	1.07788	#N/A	#N/A	#N/A	#N/A	#N/A	1.07788	#N/A	#N/A	#N/A	#N/A	#N/A	1	0.600755	1	0.802902
Sfn	0.0585043	0.00207662	0.794721	0.113471	0.0312267	0.849441	0.150559	0.377861	#N/A	#N/A	#N/A	#N/A	#N/A	0.377861	0.52878	-0.371941	1.29298	1.71092	21.6585	3	0.794721	1	0.849441
Sfpq	0.0107209	0.0292006	0.00605006	0.910248	0.0437799	0.857089	0.142911	4.19688	0.102148	-0.088409	0.270187	0.0321891	21.2749	4.19688	0.102148	-0.088409	0.270187	0.0321891	21.2749	4	0.910248	1	0.857089
Sfr1	0.184089	0.732181	0.00563608	0.054972	0.0231224	0.849277	0.150723	5.34433	-0.115238	0.0145627	0.23231	0.0217342	11.5198	5.34433	#N/A	#N/A	#N/A	#N/A	#N/A	2	0.732181	1	0.849277
Sfrp1	0.70715	0.0911885	0.0863503	0.102529	0.0127819	0.838402	0.161598	0.0584626	#N/A	#N/A	#N/A	#N/A	#N/A	0.0584626	#N/A	#N/A	#N/A	#N/A	#N/A	1	0.70715	1	0.838402
Sfrp2	0.897419	0.0434647	0.0249425	0.0329658	0.00120806	0.819935	0.180065	-0.24841	#N/A	#N/A	#N/A	#N/A	#N/A	-0.24841	#N/A	#N/A	#N/A	#N/A	#N/A	1	0.897419	1	0.819935
Sfrp4	0.858461	0.0439284	0.0558237	0.0388429	0.00294383	0.437415	0.562585	0.321635	#N/A	#N/A	#N/A	#N/A	#N/A	0.792477	#N/A	#N/A	#N/A	#N/A	#N/A	1	0.858461	2	0.562585
Sfrp5	0.860421	0.0781606	0.0261593	0.0328683	0.002391	0.127333	0.872667	2.37325	#N/A	#N/A	#N/A	#N/A	#N/A	2.83612	#N/A	#N/A	#N/A	#N/A	#N/A	1	0.860421	2	0.872667
Sfswap	0.34678	0.428973	0.0129747	0.194048	0.0172249	0.816781	0.183219	2.66043	-0.0927614	0.093495	0.263408	0.0495048	8.98496	2.66043	#N/A	#N/A	#N/A	#N/A	#N/A	2	0.428973	1	0.816781
Sft2d1	0.469627	0.0208964	0.260179	0.236674	0.0126237	0.685328	0.314672	2.81993	#N/A	#N/A	#N/A	#N/A	#N/A	2.81993	#N/A	#N/A	#N/A	#N/A	#N/A	1	0.469627	1	0.685328
Sft2d2	0.866376	0.0433837	0.0532067	0.0342965	0.00273728	0.801729	0.198271	3.15042	#N/A	#N/A	#N/A	#N/A	#N/A	3.15042	#N/A	#N/A	#N/A	#N/A	#N/A	1	0.866376	1	0.801729
Sft2d3	0.792949	0.0624878	0.0537926	0.0862934	0.00447733	0.838441	0.161559	0.809428	#N/A	#N/A	#N/A	#N/A	#N/A	0.809428	#N/A	#N/A	#N/A	#N/A	#N/A	1	0.792949	1	0.838441
Sfxn1	0.880916	0.0461394	0.0290156	0.0424002	0.0015291	0.787948	0.212052	0.476861	#N/A	#N/A	#N/A	#N/A	#N/A	0.476861	#N/A	#N/A	#N/A	#N/A	#N/A	1	0.880916	1	0.787948
Sfxn2	0.574004	0.351433	0.0232362	0.0360466	0.0152806	0.843149	0.156851	0.770748	#N/A	#N/A	#N/A	#N/A	#N/A	0.770748	#N/A	#N/A	#N/A	#N/A	#N/A	1	0.574004	1	0.843149
Sfxn3	0.000305101	0.000641542	0.00240798	0.962787	0.0338583	0.750594	0.249406	3.55998	0.103552	0.215925	0.478942	0.0672676	4.29192	3.55998	0.103552	0.215925	0.478942	0.0672676	4.29192	4	0.962787	1	0.750594
Sfxn4	0.655817	0.0840136	0.048416	0.204972	0.00678137	0.855167	0.144833	-0.178926	#N/A	#N/A	#N/A	#N/A	#N/A	-0.178926	#N/A	#N/A	#N/A	#N/A	#N/A	1	0.655817	1	0.855167
Sfxn5	0.659847	0.0193385	0.258408	0.0547683	0.007638	0.845904	0.154096	0.818493	#N/A	#N/A	#N/A	#N/A	#N/A	0.818493	#N/A	#N/A	#N/A	#N/A	#N/A	1	0.659847	1	0.845904
Sgca	0.379806	0.321612	0.0729135	0.130587	0.0950821	0.857021	0.142979	7.32363	#N/A	#N/A	#N/A	#N/A	#N/A	7.32363	#N/A	#N/A	#N/A	#N/A	#N/A	1	0.379806	1	0.857021
Sgcb	0.903025	0.0404754	0.0259949	0.0293382	0.00116627	0.856487	0.143513	5.13088	#N/A	#N/A	#N/A	#N/A	#N/A	5.13088	#N/A	#N/A	#N/A	#N/A	#N/A	1	0.903025	1	0.856487
Sgcd	0.803245	0.0320557	0.096331	0.0644028	0.00396543	0.800444	0.199556	3.80891	#N/A	#N/A	#N/A	#N/A	#N/A	3.80891	#N/A	#N/A	#N/A	#N/A	#N/A	1	0.803245	1	0.800444
Sgce	0.857774	0.0598187	0.0281863	0.0522376	0.00198312	0.790288	0.209712	2.31838	#N/A	#N/A	#N/A	#N/A	#N/A	2.31838	#N/A	#N/A	#N/A	#N/A	#N/A	1	0.857774	1	0.790288
Sgcg	0.0179438	0.00512454	0.0602458	0.879308	0.0373776	0.851793	0.148207	5.82159	0.0205559	0.0968036	0.197924	0.0169991	5.20077	5.82159	0.0205559	0.0968036	0.197924	0.0169991	5.20077	4	0.879308	1	0.851793
Sgip1	0.899053	0.0409443	0.0287059	0.0299847	0.00131241	0.637035	0.362965	-2.06844	#N/A	#N/A	#N/A	#N/A	#N/A	-2.06844	#N/A	#N/A	#N/A	#N/A	#N/A	1	0.899053	1	0.637035
Sgk1	0.000135223	0.000305336	0.00225715	0.948314	0.0489883	0.854032	0.145968	6.48753	-0.308018	-0.17792	0.711423	0.0548301	14.0008	6.48753	-0.308018	-0.17792	0.711423	0.0548301	14.0008	4	0.948314	1	0.854032
Sgk3	0.372386	0.353882	0.0157017	0.241674	0.016356	0.853718	0.146282	0.706308	#N/A	#N/A	#N/A	#N/A	#N/A	0.706308	#N/A	#N/A	#N/A	#N/A	#N/A	1	0.372386	1	0.853718
Sgms1	0.823267	0.0699257	0.0391481	0.0642158	0.00344353	0.853445	0.146555	4.27641	#N/A	#N/A	#N/A	#N/A	#N/A	4.27641	#N/A	#N/A	#N/A	#N/A	#N/A	1	0.823267	1	0.853445
Sgms2	0.236076	0.131347	0.0275448	0.584902	0.0201304	0.654799	0.345201	-1.72101	-0.0878884	0.208399	0.452347	-0.131419	7.52445	-1.72101	-0.0878884	0.208399	0.452347	-0.131419	7.52445	4	0.584902	1	0.654799
Sgol2a	0.862454	0.0475274	0.0434556	0.0441114	0.00245166	0.857142	0.142858	-3.40965	#N/A	#N/A	#N/A	#N/A	#N/A	-3.40965	#N/A	#N/A	#N/A	#N/A	#N/A	1	0.862454	1	0.857142
Sgpl1	0.801548	0.0246651	0.116595	0.0535682	0.00362351	0.813925	0.186075	1.82704	#N/A	#N/A	#N/A	#N/A	#N/A	1.82704	#N/A	#N/A	#N/A	#N/A	#N/A	1	0.801548	1	0.813925
Sgpp1	0.912021	0.0291784	0.0280438	0.0298592	0.000897931	0.782614	0.217386	3.30815	#N/A	#N/A	#N/A	#N/A	#N/A	3.30815	#N/A	#N/A	#N/A	#N/A	#N/A	1	0.912021	1	0.782614
Sgsh	0.386658	0.118804	0.0370543	0.443797	0.0136862	0.816691	0.183309	0.978458	-0.0366936	0.138751	0.287042	0.146681	6.98754	0.978458	-0.0366936	0.138751	0.287042	0.146681	6.98754	4	0.443797	1	0.816691
Sgsm2	0.228845	0.0340036	0.199123	0.495	0.0430282	0.69595	0.30405	0.126694	0.150884	-0.15664	0.43498	1.71665	20.9285	0.126694	0.150884	-0.15664	0.43498	1.71665	20.9285	4	0.495	1	0.69595
Sgsm3	0.00140823	0.000108372	0.852752	0.000393418	0.145338	0.845231	0.154769	3.0529	#N/A	#N/A	#N/A	#N/A	#N/A	3.0529	-0.0881994	-0.160555	0.366371	0.0600038	16.0812	3	0.852752	1	0.845231
Sgta	0.0828847	0.860921	0.00299037	0.018775	0.0344287	0.792555	0.207445	6.12155	-0.0856739	0.143001	0.333403	0.0272319	8.06176	6.12155	#N/A	#N/A	#N/A	#N/A	#N/A	2	0.860921	1	0.792555
Sh2b1	0.538364	0.0251239	0.21967	0.205682	0.0111602	0.836878	0.163122	4.99666	#N/A	#N/A	#N/A	#N/A	#N/A	4.99666	#N/A	#N/A	#N/A	#N/A	#N/A	1	0.538364	1	0.836878
Sh2b2	0.0723946	0.0518435	0.0262425	0.816791	0.0327285	0.834327	0.165673	0.391723	-0.124675	-0.34718	0.737774	0.941704	16.6831	0.391723	-0.124675	-0.34718	0.737774	0.941704	16.6831	4	0.816791	1	0.834327
Sh2b3	3.29729e-07	0.000450946	1.17822e-06	0.678831	0.320716	0.761765	0.238235	3.33693	-0.182658	-0.0689868	0.390503	0.0585124	13.3794	3.33693	-0.182658	-0.0689868	0.390503	0.0585124	13.3794	4	0.678831	1	0.761765
Sh2d3c	0.055725	0.369925	0.00432342	0.528065	0.0419622	0.85335	0.14665	2.23623	-0.24644	0.0697648	0.512249	0.114534	10.9462	2.23623	-0.24644	0.0697648	0.512249	0.114534	10.9462	4	0.528065	1	0.85335
Sh2d4a	0.121104	0.205584	0.0128636	0.629117	0.0313322	0.856732	0.143268	-0.324609	-0.165879	0.402788	0.871216	-1.34195	7.49221	-0.324609	-0.165879	0.402788	0.871216	-1.34195	7.49221	4	0.629117	1	0.856732
Sh2d7	0.616934	0.0349399	0.292817	0.0365268	0.0187831	0.143606	0.856394	-2.09925	#N/A	#N/A	#N/A	#N/A	#N/A	-1.28443	#N/A	#N/A	#N/A	#N/A	#N/A	1	0.616934	2	0.856394
Sh3bgr	0.840148	0.0390814	0.0507329	0.0676226	0.00241504	0.818469	0.181531	8.44399	#N/A	#N/A	#N/A	#N/A	#N/A	8.44399	#N/A	#N/A	#N/A	#N/A	#N/A	1	0.840148	1	0.818469
Sh3bgrl	0.864195	0.0653891	0.0243055	0.0442704	0.00184038	0.849569	0.150431	2.74668	#N/A	#N/A	#N/A	#N/A	#N/A	2.74668	#N/A	#N/A	#N/A	#N/A	#N/A	1	0.864195	1	0.849569
Sh3bgrl2	0.659195	0.0189983	0.232263	0.0828122	0.00673144	0.807757	0.192243	-1.33619	#N/A	#N/A	#N/A	#N/A	#N/A	-1.33619	#N/A	#N/A	#N/A	#N/A	#N/A	1	0.659195	1	0.807757
Sh3bgrl3	0.8435	0.0365802	0.0538735	0.0636594	0.00238679	0.732066	0.267934	4.47985	#N/A	#N/A	#N/A	#N/A	#N/A	4.47985	#N/A	#N/A	#N/A	#N/A	#N/A	1	0.8435	1	0.732066
Sh3bp1	0.845396	0.0313278	0.089822	0.03005	0.00340426	0.698766	0.301234	-0.424807	#N/A	#N/A	#N/A	#N/A	#N/A	-0.424807	#N/A	#N/A	#N/A	#N/A	#N/A	1	0.845396	1	0.698766
Sh3bp2	0.0484831	0.0460527	0.0498522	0.740462	0.11515	0.80046	0.19954	0.666425	-0.109317	-0.316334	0.669381	0.502218	16.7291	0.666425	-0.109317	-0.316334	0.669381	0.502218	16.7291	4	0.740462	1	0.80046
Sh3bp4	0.84412	0.0463335	0.0559828	0.0503829	0.00318049	0.810657	0.189343	0.527684	#N/A	#N/A	#N/A	#N/A	#N/A	0.527684	#N/A	#N/A	#N/A	#N/A	#N/A	1	0.84412	1	0.810657
Sh3bp5	1.902e-12	1.94858e-11	1.3039e-07	0.738723	0.261277	0.837679	0.162321	3.85807	0.395551	0.276955	0.965743	0.125159	2.33325	3.85807	0.395551	0.276955	0.965743	0.125159	2.33325	4	0.738723	1	0.837679
Sh3bp5l	0.905446	0.037093	0.025186	0.0312437	0.00103181	0.44457	0.55543	3.08772	#N/A	#N/A	#N/A	#N/A	#N/A	3.19837	#N/A	#N/A	#N/A	#N/A	#N/A	1	0.905446	2	0.55543
Sh3d19	0.773648	0.155417	0.0243843	0.0415786	0.00497125	0.835688	0.164312	0.733546	#N/A	#N/A	#N/A	#N/A	#N/A	0.733546	#N/A	#N/A	#N/A	#N/A	#N/A	1	0.773648	1	0.835688
Sh3d21	0.78456	0.0924471	0.037251	0.0811479	0.00459392	0.854265	0.145735	-1.13041	#N/A	#N/A	#N/A	#N/A	#N/A	-1.13041	#N/A	#N/A	#N/A	#N/A	#N/A	1	0.78456	1	0.854265
Sh3gl1	0.321965	0.0335813	0.192114	0.426433	0.0259064	0.592837	0.407163	2.59999	0.111817	0.0183268	0.226618	0.0435806	0.620535	2.59999	0.111817	0.0183268	0.226618	0.0435806	0.620535	4	0.426433	1	0.592837
Sh3glb1	0.711151	0.0223636	0.16873	0.0923657	0.00539035	0.856587	0.143413	6.29773	#N/A	#N/A	#N/A	#N/A	#N/A	6.29773	#N/A	#N/A	#N/A	#N/A	#N/A	1	0.711151	1	0.856587
Sh3glb2	0.618488	0.309254	0.0186192	0.0441973	0.00944157	0.587724	0.412276	3.64421	#N/A	#N/A	#N/A	#N/A	#N/A	3.64421	#N/A	#N/A	#N/A	#N/A	#N/A	1	0.618488	1	0.587724
Sh3kbp1	0.0121066	0.00748065	0.0223337	0.923747	0.0343322	0.636202	0.363798	2.72773	-0.187268	-0.0777152	0.405507	0.0743306	13.5025	2.72773	-0.187268	-0.0777152	0.405507	0.0743306	13.5025	4	0.923747	1	0.636202
Sh3pxd2a	0.505299	0.070091	0.0868759	0.323304	0.0144299	0.852414	0.147586	3.55216	#N/A	#N/A	#N/A	#N/A	#N/A	3.55216	#N/A	#N/A	#N/A	#N/A	#N/A	1	0.505299	1	0.852414
Sh3pxd2b	0.000812566	0.0362663	0.000318402	0.898479	0.0641238	0.156871	0.843129	-0.186316	0.415402	-0.111125	0.860018	-2.30795	23.0016	0.127132	0.415402	-0.111125	0.860018	3.38239	23.0016	4	0.898479	2	0.843129
Sh3rf1	0.146461	0.161837	0.0584211	0.507856	0.125424	0.843095	0.156905	-0.461745	0.255919	0.0506535	0.521767	-0.564995	0.746382	-0.461745	0.255919	0.0506535	0.521767	-0.564995	0.746382	4	0.507856	1	0.843095
Sh3rf2	0.789231	0.0277356	0.0932969	0.0863922	0.00334441	0.819516	0.180484	2.63136	#N/A	#N/A	#N/A	#N/A	#N/A	2.63136	#N/A	#N/A	#N/A	#N/A	#N/A	1	0.789231	1	0.819516
Sh3tc1	0.859234	0.0654004	0.035476	0.0371263	0.00276334	0.856985	0.143015	0.397101	#N/A	#N/A	#N/A	#N/A	#N/A	0.397101	#N/A	#N/A	#N/A	#N/A	#N/A	1	0.859234	1	0.856985
Sh3tc2	0.885188	0.0293044	0.0412636	0.042871	0.00137309	0.815797	0.184203	-0.992523	#N/A	#N/A	#N/A	#N/A	#N/A	-0.992523	#N/A	#N/A	#N/A	#N/A	#N/A	1	0.885188	1	0.815797
Sh3yl1	0.838794	0.0840252	0.0431971	0.0294503	0.00453294	0.563837	0.436163	-1.19731	#N/A	#N/A	#N/A	#N/A	#N/A	-1.19731	#N/A	#N/A	#N/A	#N/A	#N/A	1	0.838794	1	0.563837
Shank3	0.711829	0.0554874	0.12147	0.100612	0.0106019	0.852673	0.147327	2.29402	#N/A	#N/A	#N/A	#N/A	#N/A	2.29402	#N/A	#N/A	#N/A	#N/A	#N/A	1	0.711829	1	0.852673
Sharpin	0.372797	0.0630248	0.394444	0.0671337	0.102601	0.80097	0.19903	4.43084	#N/A	#N/A	#N/A	#N/A	#N/A	4.43084	-0.0881851	-0.128606	0.311872	0.0351933	15.7041	3	0.394444	1	0.80097
Shb	0.899384	0.0319731	0.0412404	0.0259265	0.00147642	0.828877	0.171123	0.567416	#N/A	#N/A	#N/A	#N/A	#N/A	0.567416	#N/A	#N/A	#N/A	#N/A	#N/A	1	0.899384	1	0.828877
Shc1	0.191202	0.0940304	0.0297611	0.664934	0.020072	0.857134	0.142866	3.19055	-0.0449944	0.10248	0.223845	0.0350794	7.58028	3.19055	-0.0449944	0.10248	0.223845	0.0350794	7.58028	4	0.664934	1	0.857134
Shc2	0.858747	0.0562588	0.0279832	0.055163	0.00184766	0.853294	0.146706	2.1633	#N/A	#N/A	#N/A	#N/A	#N/A	2.1633	#N/A	#N/A	#N/A	#N/A	#N/A	1	0.858747	1	0.853294
Shc4	0.908318	0.0322433	0.0266209	0.0318726	0.000945679	0.814629	0.185371	-1.39332	#N/A	#N/A	#N/A	#N/A	#N/A	-1.39332	#N/A	#N/A	#N/A	#N/A	#N/A	1	0.908318	1	0.814629
She	0.145826	0.00851145	0.483754	0.326293	0.0356155	0.730733	0.269267	1.16711	#N/A	#N/A	#N/A	#N/A	#N/A	1.16711	0.196758	0.0530904	0.407589	0.174615	1.00668	3	0.483754	1	0.730733
Shf	0.814576	0.109232	0.0305053	0.0414814	0.00420495	0.856003	0.143997	-0.265226	#N/A	#N/A	#N/A	#N/A	#N/A	-0.265226	#N/A	#N/A	#N/A	#N/A	#N/A	1	0.814576	1	0.856003
Shfm1	0.855631	0.0524531	0.0638682	0.0239494	0.0040986	0.702238	0.297762	7.67803	#N/A	#N/A	#N/A	#N/A	#N/A	7.67803	#N/A	#N/A	#N/A	#N/A	#N/A	1	0.855631	1	0.702238
Shisa2	2.06106e-09	4.43758e-07	1.04508e-07	0.966377	0.0336224	0.201454	0.798546	5.60214	0.278965	-0.149884	0.633361	0.0565285	22.1168	5.48255	0.278965	-0.149884	0.633361	0.0577615	22.1168	4	0.966377	2	0.798546
Shisa3	0.864978	0.0452377	0.0615871	0.0248629	0.00333437	0.690498	0.309502	0.309308	#N/A	#N/A	#N/A	#N/A	#N/A	0.309308	#N/A	#N/A	#N/A	#N/A	#N/A	1	0.864978	1	0.690498
Shisa4	0.834656	0.091607	0.0233998	0.047767	0.00257011	0.832542	0.167458	7.34338	#N/A	#N/A	#N/A	#N/A	#N/A	7.34338	#N/A	#N/A	#N/A	#N/A	#N/A	1	0.834656	1	0.832542
Shisa5	0.851281	0.0855681	0.0259963	0.0345231	0.00263152	0.627301	0.372699	3.53288	#N/A	#N/A	#N/A	#N/A	#N/A	3.53288	#N/A	#N/A	#N/A	#N/A	#N/A	1	0.851281	1	0.627301
Shkbp1	0.743768	0.156144	0.0593997	0.0264893	0.0141987	0.823672	0.176328	1.32729	#N/A	#N/A	#N/A	#N/A	#N/A	1.32729	#N/A	#N/A	#N/A	#N/A	#N/A	1	0.743768	1	0.823672
Shmt1	0.737967	0.0256744	0.165569	0.0648666	0.00592323	0.713905	0.286095	1.96214	#N/A	#N/A	#N/A	#N/A	#N/A	1.96214	#N/A	#N/A	#N/A	#N/A	#N/A	1	0.737967	1	0.713905
Shmt2	0.836851	0.0949629	0.0245572	0.0408294	0.00279914	0.677247	0.322753	4.06548	#N/A	#N/A	#N/A	#N/A	#N/A	4.06548	#N/A	#N/A	#N/A	#N/A	#N/A	1	0.836851	1	0.677247
Shoc2	0.908268	0.0323013	0.032942	0.0253127	0.0011759	0.838959	0.161041	3.16883	#N/A	#N/A	#N/A	#N/A	#N/A	3.16883	#N/A	#N/A	#N/A	#N/A	#N/A	1	0.908268	1	0.838959
Shox2	0.795441	0.136476	0.0236248	0.0403759	0.00408243	0.84001	0.15999	-0.235863	#N/A	#N/A	#N/A	#N/A	#N/A	-0.235863	#N/A	#N/A	#N/A	#N/A	#N/A	1	0.795441	1	0.84001
Shpk	0.730646	0.027835	0.154543	0.0808601	0.0061161	0.846561	0.153439	-0.985797	#N/A	#N/A	#N/A	#N/A	#N/A	-0.985797	#N/A	#N/A	#N/A	#N/A	#N/A	1	0.730646	1	0.846561
Shprh	0.638236	0.0389281	0.21357	0.0945849	0.0146814	0.854634	0.145366	1.14234	#N/A	#N/A	#N/A	#N/A	#N/A	1.14234	#N/A	#N/A	#N/A	#N/A	#N/A	1	0.638236	1	0.854634
Shq1	0.321521	0.557984	0.0302211	0.0174181	0.0728559	0.841547	0.158453	-1.00618	0.193516	-0.355807	0.810054	-0.402538	19.9027	-1.00618	#N/A	#N/A	#N/A	#N/A	#N/A	2	0.557984	1	0.841547
Shroom2	0.862738	0.0705231	0.0256769	0.0389537	0.0021079	0.733219	0.266781	-1.48267	#N/A	#N/A	#N/A	#N/A	#N/A	-1.48267	#N/A	#N/A	#N/A	#N/A	#N/A	1	0.862738	1	0.733219
Shroom3	0.904418	0.0377948	0.0272932	0.0293511	0.00114273	0.826165	0.173835	-2.55145	#N/A	#N/A	#N/A	#N/A	#N/A	-2.55145	#N/A	#N/A	#N/A	#N/A	#N/A	1	0.904418	1	0.826165
Shroom4	0.684667	0.110105	0.0464319	0.150593	0.008203	0.23445	0.76555	-0.086509	#N/A	#N/A	#N/A	#N/A	#N/A	0.257275	#N/A	#N/A	#N/A	#N/A	#N/A	1	0.684667	2	0.76555
Shtn1	0.860926	0.0415298	0.0350801	0.0607515	0.00171275	0.854016	0.145984	-1.30318	#N/A	#N/A	#N/A	#N/A	#N/A	-1.30318	#N/A	#N/A	#N/A	#N/A	#N/A	1	0.860926	1	0.854016
Siae	0.802715	0.0786864	0.0290831	0.0866082	0.00290682	0.729843	0.270157	1.37966	#N/A	#N/A	#N/A	#N/A	#N/A	1.37966	#N/A	#N/A	#N/A	#N/A	#N/A	1	0.802715	1	0.729843
Siah1a	0.0411394	0.314518	0.00641096	0.541627	0.0963043	0.834173	0.165827	2.86629	0.056549	-0.16287	0.344816	0.0601501	19.2765	2.86629	0.056549	-0.16287	0.344816	0.0601501	19.2765	4	0.541627	1	0.834173
Siah1b	0.590147	0.134329	0.0336867	0.233436	0.00840099	0.836246	0.163754	0.351592	#N/A	#N/A	#N/A	#N/A	#N/A	0.351592	#N/A	#N/A	#N/A	#N/A	#N/A	1	0.590147	1	0.836246
Siah2	0.000332302	0.000363709	0.00514936	0.959954	0.0342009	0.818973	0.181027	2.94882	0.203682	-0.121781	0.474624	0.0804769	21.9417	2.94882	0.203682	-0.121781	0.474624	0.0804769	21.9417	4	0.959954	1	0.818973
Sidt2	0.1138	0.043008	0.353631	0.17309	0.316471	0.0323697	0.96763	4.52466	#N/A	#N/A	#N/A	#N/A	#N/A	4.43347	-0.0806254	-0.0309273	0.172707	0.0194777	13.3991	3	0.353631	2	0.96763
Sigirr	0.781839	0.0533787	0.0456479	0.115894	0.00324013	0.755243	0.244757	0.569455	#N/A	#N/A	#N/A	#N/A	#N/A	0.569455	#N/A	#N/A	#N/A	#N/A	#N/A	1	0.781839	1	0.755243
Siglec1	0.874179	0.0536867	0.0305325	0.0397066	0.0018947	0.857083	0.142917	-2.60379	#N/A	#N/A	#N/A	#N/A	#N/A	-2.60379	#N/A	#N/A	#N/A	#N/A	#N/A	1	0.874179	1	0.857083
Sigmar1	0.750531	0.143922	0.0681794	0.0223397	0.0150284	0.857138	0.142862	2.17636	#N/A	#N/A	#N/A	#N/A	#N/A	2.17636	#N/A	#N/A	#N/A	#N/A	#N/A	1	0.750531	1	0.857138
Sik1	0.181124	0.524084	0.0120105	0.237509	0.045273	0.849022	0.150978	1.76046	-0.282089	-0.0852168	0.589359	0.167388	13.1206	1.76046	#N/A	#N/A	#N/A	#N/A	#N/A	2	0.524084	1	0.849022
Sik2	0.797932	0.129763	0.0387949	0.0268198	0.00669075	0.841905	0.158095	1.97137	#N/A	#N/A	#N/A	#N/A	#N/A	1.97137	#N/A	#N/A	#N/A	#N/A	#N/A	1	0.797932	1	0.841905
Sik3	0.904512	0.0270223	0.0348521	0.0325709	0.0010426	0.806925	0.193075	3.20291	#N/A	#N/A	#N/A	#N/A	#N/A	3.20291	#N/A	#N/A	#N/A	#N/A	#N/A	1	0.904512	1	0.806925
Sike1	0.719199	0.167865	0.0262148	0.0803887	0.0063328	0.824801	0.175199	2.90644	#N/A	#N/A	#N/A	#N/A	#N/A	2.90644	#N/A	#N/A	#N/A	#N/A	#N/A	1	0.719199	1	0.824801
Sil1	0.79932	0.0600459	0.0405546	0.0969246	0.00315454	0.792008	0.207992	3.77681	#N/A	#N/A	#N/A	#N/A	#N/A	3.77681	#N/A	#N/A	#N/A	#N/A	#N/A	1	0.79932	1	0.792008
Sim2	0.477825	0.343268	0.0164523	0.150118	0.0123366	0.674982	0.325018	3.27559	#N/A	#N/A	#N/A	#N/A	#N/A	3.27559	#N/A	#N/A	#N/A	#N/A	#N/A	1	0.477825	1	0.674982
Simc1	0.176753	0.244541	0.0241232	0.504383	0.0502002	0.224172	0.775828	0.199282	-0.0490561	-0.163322	0.34106	0.855724	16.8854	0.00856141	-0.0490561	-0.163322	0.34106	19.9185	16.8854	4	0.504383	2	0.775828
Sin3a	0.283423	0.0367304	0.119165	0.540575	0.0201076	0.850012	0.149988	2.13905	-0.0864474	0.111811	0.282665	0.0660725	8.51397	2.13905	-0.0864474	0.111811	0.282665	0.0660725	8.51397	4	0.540575	1	0.850012
Sin3b	0.47864	0.109141	0.105732	0.274755	0.0317325	0.856127	0.143873	4.14601	#N/A	#N/A	#N/A	#N/A	#N/A	4.14601	#N/A	#N/A	#N/A	#N/A	#N/A	1	0.47864	1	0.856127
Sipa1	0.12899	0.0142686	0.184307	0.643359	0.0290754	0.289434	0.710566	2.46275	0.169198	-0.0761739	0.371109	0.0753445	22.3842	2.28052	0.169198	-0.0761739	0.371109	0.0813651	22.3842	4	0.643359	2	0.710566
Sipa1l1	0.615178	0.0228567	0.195855	0.158517	0.00759357	0.856253	0.143747	1.21167	#N/A	#N/A	#N/A	#N/A	#N/A	1.21167	#N/A	#N/A	#N/A	#N/A	#N/A	1	0.615178	1	0.856253
Sipa1l2	0.000116133	0.00340637	0.000147033	0.960017	0.0363135	0.847564	0.152436	0.926362	0.214213	-0.234077	0.634599	0.342522	20.8309	0.926362	0.214213	-0.234077	0.634599	0.342522	20.8309	4	0.960017	1	0.847564
Sipa1l3	0.424785	0.0634003	0.180003	0.295893	0.0359183	0.839453	0.160547	0.014693	#N/A	#N/A	#N/A	#N/A	#N/A	0.014693	#N/A	#N/A	#N/A	#N/A	#N/A	1	0.424785	1	0.839453
Sirpa	0.875426	0.0419516	0.0424243	0.0381293	0.0020687	0.854967	0.145033	1.53266	#N/A	#N/A	#N/A	#N/A	#N/A	1.53266	#N/A	#N/A	#N/A	#N/A	#N/A	1	0.875426	1	0.854967
Sirt1	0.125259	0.00612677	0.563292	0.272048	0.0332744	0.831523	0.168477	1.64982	#N/A	#N/A	#N/A	#N/A	#N/A	1.64982	-0.214667	0.0892961	0.464998	0.140923	10.4943	3	0.563292	1	0.831523
Sirt2	0.884955	0.0501447	0.0338743	0.0290813	0.0019447	0.810572	0.189428	6.15167	#N/A	#N/A	#N/A	#N/A	#N/A	6.15167	#N/A	#N/A	#N/A	#N/A	#N/A	1	0.884955	1	0.810572
Sirt3	0.762067	0.0742777	0.0980392	0.0548858	0.0107304	0.72689	0.27311	3.97755	#N/A	#N/A	#N/A	#N/A	#N/A	3.97755	#N/A	#N/A	#N/A	#N/A	#N/A	1	0.762067	1	0.72689
Sirt4	0.806407	0.0518807	0.10273	0.0318508	0.00713159	0.785579	0.214421	2.6372	#N/A	#N/A	#N/A	#N/A	#N/A	2.6372	#N/A	#N/A	#N/A	#N/A	#N/A	1	0.806407	1	0.785579
Sirt5	0.759632	0.0927143	0.11042	0.0215889	0.0156452	0.72046	0.27954	2.87701	#N/A	#N/A	#N/A	#N/A	#N/A	2.87701	#N/A	#N/A	#N/A	#N/A	#N/A	1	0.759632	1	0.72046
Sirt6	0.768314	0.0233735	0.163093	0.0402038	0.005016	0.857105	0.142895	1.7383	#N/A	#N/A	#N/A	#N/A	#N/A	1.7383	#N/A	#N/A	#N/A	#N/A	#N/A	1	0.768314	1	0.857105
Sirt7	0.917727	0.0257055	0.0288969	0.0268608	0.000809446	0.568648	0.431352	1.8805	#N/A	#N/A	#N/A	#N/A	#N/A	1.8805	#N/A	#N/A	#N/A	#N/A	#N/A	1	0.917727	1	0.568648
Siva1	0.575434	0.100533	0.107906	0.192683	0.0234443	0.630555	0.369445	4.38902	#N/A	#N/A	#N/A	#N/A	#N/A	4.38902	#N/A	#N/A	#N/A	#N/A	#N/A	1	0.575434	1	0.630555
Six1	4.71261e-13	1.03972e-10	4.37871e-10	0.967294	0.0327062	0.856669	0.143331	5.30123	0.23902	-0.172333	0.589337	0.0555849	21.6139	5.30123	0.23902	-0.172333	0.589337	0.0555849	21.6139	4	0.967294	1	0.856669
Six2	0.613601	0.315535	0.0189006	0.0420649	0.00989843	0.138269	0.861731	4.46084	#N/A	#N/A	#N/A	#N/A	#N/A	4.16679	#N/A	#N/A	#N/A	#N/A	#N/A	1	0.613601	2	0.861731
Six4	0.10535	0.162103	0.0125167	0.691806	0.0282249	0.823311	0.176689	2.13635	0.207737	-0.0853105	0.449144	0.105119	22.5116	2.13635	0.207737	-0.0853105	0.449144	0.105119	22.5116	4	0.691806	1	0.823311
Six5	0.603209	0.235763	0.0210671	0.13142	0.0085401	0.792212	0.207788	0.599998	#N/A	#N/A	#N/A	#N/A	#N/A	0.599998	#N/A	#N/A	#N/A	#N/A	#N/A	1	0.603209	1	0.792212
Ska2	0.61575	0.185175	0.0248321	0.166366	0.00787719	0.745568	0.254432	1.06791	#N/A	#N/A	#N/A	#N/A	#N/A	1.06791	#N/A	#N/A	#N/A	#N/A	#N/A	1	0.61575	1	0.745568
Skap2	0.156785	0.501221	0.0088556	0.297872	0.0352662	0.833985	0.166015	1.17652	0.340189	-0.180396	0.770121	0.327287	22.1376	1.17652	#N/A	#N/A	#N/A	#N/A	#N/A	2	0.501221	1	0.833985
Ski	0.904586	0.0361584	0.0273954	0.030763	0.00109699	0.839421	0.160579	3.9564	#N/A	#N/A	#N/A	#N/A	#N/A	3.9564	#N/A	#N/A	#N/A	#N/A	#N/A	1	0.904586	1	0.839421
Skil	7.98491e-05	0.00134515	0.000188167	0.966972	0.031415	0.821348	0.178652	1.63444	0.128573	-0.282348	0.620487	0.189816	19.6322	1.63444	0.128573	-0.282348	0.620487	0.189816	19.6322	4	0.966972	1	0.821348
Skiv2l	0.780818	0.0412885	0.059503	0.115123	0.00326777	0.771598	0.228402	3.4026	#N/A	#N/A	#N/A	#N/A	#N/A	3.4026	#N/A	#N/A	#N/A	#N/A	#N/A	1	0.780818	1	0.771598
Skiv2l2	0.838699	0.0527162	0.059583	0.0450853	0.00391665	0.832948	0.167052	3.76099	#N/A	#N/A	#N/A	#N/A	#N/A	3.76099	#N/A	#N/A	#N/A	#N/A	#N/A	1	0.838699	1	0.832948
Skp1a	0.0861092	0.00667074	0.514011	0.335522	0.0576872	0.116357	0.883643	7.43015	#N/A	#N/A	#N/A	#N/A	#N/A	7.34094	-0.0709264	-0.0816924	0.216372	0.0147374	15.269	3	0.514011	2	0.883643
Skp2	0.660278	0.0971916	0.0474012	0.187458	0.00767188	0.756993	0.243007	-1.84568	#N/A	#N/A	#N/A	#N/A	#N/A	-1.84568	#N/A	#N/A	#N/A	#N/A	#N/A	1	0.660278	1	0.756993
Sla2	0.455807	0.0210643	0.334505	0.171483	0.0171407	0.669581	0.330419	2.95798	#N/A	#N/A	#N/A	#N/A	#N/A	2.95798	#N/A	#N/A	#N/A	#N/A	#N/A	1	0.455807	1	0.669581
Slain2	0.892503	0.0488979	0.0284958	0.0285337	0.00156963	0.796331	0.203669	5.343	#N/A	#N/A	#N/A	#N/A	#N/A	5.343	#N/A	#N/A	#N/A	#N/A	#N/A	1	0.892503	1	0.796331
Slamf9	0.220491	0.707968	0.00723161	0.0398874	0.0244218	0.762846	0.237154	-0.409699	-0.636984	0.00649836	1.27403	-1.55484	11.961	-0.409699	#N/A	#N/A	#N/A	#N/A	#N/A	2	0.707968	1	0.762846
Slbp	0.845201	0.0504757	0.0332104	0.0690994	0.00201376	0.580518	0.419482	1.91257	#N/A	#N/A	#N/A	#N/A	#N/A	1.91257	#N/A	#N/A	#N/A	#N/A	#N/A	1	0.845201	1	0.580518
Slc10a3	0.893638	0.0370655	0.0380668	0.0296355	0.00159437	0.844192	0.155808	0.926468	#N/A	#N/A	#N/A	#N/A	#N/A	0.926468	#N/A	#N/A	#N/A	#N/A	#N/A	1	0.893638	1	0.844192
Slc10a6	0.00113346	0.000738456	0.0157509	0.937233	0.0451444	0.856391	0.143609	-0.180133	-0.783251	-0.089953	1.5768	-4.37677	12.4368	-0.180133	-0.783251	-0.089953	1.5768	-4.37677	12.4368	4	0.937233	1	0.856391
Slc10a7	0.105486	0.714222	0.0043902	0.141483	0.0344186	0.464141	0.535859	1.33509	0.276937	0.0711062	0.57184	0.214158	0.960011	1.17388	#N/A	#N/A	#N/A	#N/A	#N/A	2	0.714222	2	0.535859
Slc11a1	0.80556	0.0832793	0.0275323	0.0807363	0.00289164	0.735194	0.264806	0.317044	#N/A	#N/A	#N/A	#N/A	#N/A	0.317044	#N/A	#N/A	#N/A	#N/A	#N/A	1	0.80556	1	0.735194
Slc11a2	0.829421	0.0697792	0.0279161	0.070506	0.00237755	0.0522565	0.947743	4.0428	#N/A	#N/A	#N/A	#N/A	#N/A	3.92766	#N/A	#N/A	#N/A	#N/A	#N/A	1	0.829421	2	0.947743
Slc12a2	0.156658	0.00994158	0.371651	0.431811	0.0299385	0.856581	0.143419	4.41673	-0.158535	-0.0929176	0.367516	0.041605	14.025	4.41673	-0.158535	-0.0929176	0.367516	0.041605	14.025	4	0.431811	1	0.856581
Slc12a4	4.27569e-06	0.00509116	4.21244e-06	0.826623	0.168277	0.455423	0.544577	2.83992	-0.273966	-0.0647179	0.563013	0.0991248	12.8861	2.95438	-0.273966	-0.0647179	0.563013	0.0952845	12.8861	4	0.826623	2	0.544577
Slc12a5	0.82211	0.0538365	0.0395956	0.0817932	0.00266469	0.856769	0.143231	-1.88955	#N/A	#N/A	#N/A	#N/A	#N/A	-1.88955	#N/A	#N/A	#N/A	#N/A	#N/A	1	0.82211	1	0.856769
Slc12a6	0.305783	0.0883103	0.139646	0.404521	0.0617395	0.854288	0.145712	2.82205	0.0570157	0.0942364	0.220284	0.0390291	3.92166	2.82205	0.0570157	0.0942364	0.220284	0.0390291	3.92166	4	0.404521	1	0.854288
Slc12a7	0.481089	0.0367428	0.181971	0.283836	0.016361	0.852129	0.147871	1.48395	#N/A	#N/A	#N/A	#N/A	#N/A	1.48395	#N/A	#N/A	#N/A	#N/A	#N/A	1	0.481089	1	0.852129
Slc12a9	0.826077	0.0628604	0.037872	0.070223	0.00296751	0.852031	0.147969	1.99083	#N/A	#N/A	#N/A	#N/A	#N/A	1.99083	#N/A	#N/A	#N/A	#N/A	#N/A	1	0.826077	1	0.852031
Slc15a3	0.80954	0.0343393	0.111193	0.0400204	0.0049082	0.632984	0.367016	-2.02128	#N/A	#N/A	#N/A	#N/A	#N/A	-2.02128	#N/A	#N/A	#N/A	#N/A	#N/A	1	0.80954	1	0.632984
Slc15a4	0.0121961	0.192509	0.00172291	0.736926	0.0566464	0.840956	0.159044	3.15909	0.19136	-0.0143693	0.383798	0.0607451	23.7137	3.15909	0.19136	-0.0143693	0.383798	0.0607451	23.7137	4	0.736926	1	0.840956
Slc15a5	0.910947	0.028952	0.0280351	0.031174	0.000891711	0.632639	0.367361	2.21317	#N/A	#N/A	#N/A	#N/A	#N/A	2.21317	#N/A	#N/A	#N/A	#N/A	#N/A	1	0.910947	1	0.632639
Slc16a1	0.310774	0.460573	0.0112408	0.199619	0.0177936	0.0157718	0.984228	3.52745	-0.0592602	-0.170846	0.361664	0.0512642	16.7247	3.75451	#N/A	#N/A	#N/A	#N/A	#N/A	2	0.460573	2	0.984228
Slc16a10	3.65914e-07	1.35255e-05	1.11805e-05	0.950254	0.0497208	0.381641	0.618359	4.46148	0.236757	0.0425987	0.481118	0.0539191	0.679989	4.36769	0.236757	0.0425987	0.481118	0.0550769	0.679989	4	0.950254	2	0.618359
Slc16a12	0.868193	0.0546069	0.0264038	0.0491282	0.00166775	0.856161	0.143839	-1.1726	#N/A	#N/A	#N/A	#N/A	#N/A	-1.1726	#N/A	#N/A	#N/A	#N/A	#N/A	1	0.868193	1	0.856161
Slc16a13	0.752517	0.07522	0.0801868	0.0831897	0.00888685	0.778988	0.221012	-0.961002	#N/A	#N/A	#N/A	#N/A	#N/A	-0.961002	#N/A	#N/A	#N/A	#N/A	#N/A	1	0.752517	1	0.778988
Slc16a2	0.537446	0.170716	0.0277754	0.254392	0.00967094	0.857043	0.142957	0.773089	#N/A	#N/A	#N/A	#N/A	#N/A	0.773089	#N/A	#N/A	#N/A	#N/A	#N/A	1	0.537446	1	0.857043
Slc16a3	0.817674	0.0266417	0.0805496	0.0724791	0.00265532	0.808239	0.191761	7.80195	#N/A	#N/A	#N/A	#N/A	#N/A	7.80195	#N/A	#N/A	#N/A	#N/A	#N/A	1	0.817674	1	0.808239
Slc16a4	0.910103	0.03063	0.0267896	0.0315754	0.000902181	0.850073	0.149927	-2.08822	#N/A	#N/A	#N/A	#N/A	#N/A	-2.08822	#N/A	#N/A	#N/A	#N/A	#N/A	1	0.910103	1	0.850073
Slc16a6	0.165529	0.202204	0.05096	0.466472	0.114834	0.690759	0.309241	1.52704	0.12303	-0.0531927	0.268074	0.0877753	22.4412	1.52704	0.12303	-0.0531927	0.268074	0.0877753	22.4412	4	0.466472	1	0.690759
Slc16a7	0.864264	0.032021	0.0513135	0.0504764	0.00192512	0.851721	0.148279	-2.32818	#N/A	#N/A	#N/A	#N/A	#N/A	-2.32818	#N/A	#N/A	#N/A	#N/A	#N/A	1	0.864264	1	0.851721
Slc16a9	2.30264e-15	3.73828e-11	1.9505e-13	0.917425	0.0825749	0.84623	0.15377	2.33637	0.404213	-0.836126	1.85741	0.3975	19.7201	2.33637	0.404213	-0.836126	1.85741	0.3975	19.7201	4	0.917425	1	0.84623
Slc17a5	0.709192	0.0201894	0.189635	0.0755673	0.00541637	0.817868	0.182132	0.88445	#N/A	#N/A	#N/A	#N/A	#N/A	0.88445	#N/A	#N/A	#N/A	#N/A	#N/A	1	0.709192	1	0.817868
Slc18a2	0.676485	0.028622	0.142633	0.14591	0.00634938	0.0224705	0.977529	-0.931961	#N/A	#N/A	#N/A	#N/A	#N/A	-1.53519	#N/A	#N/A	#N/A	#N/A	#N/A	1	0.676485	2	0.977529
Slc18b1	0.388009	0.40721	0.0133718	0.176677	0.0147319	0.856734	0.143266	0.850825	0.257703	-0.0432731	0.522621	0.307126	23.3645	0.850825	#N/A	#N/A	#N/A	#N/A	#N/A	2	0.40721	1	0.856734
Slc19a1	0.383939	0.0232543	0.430387	0.13113	0.0312897	0.815179	0.184821	1.8057	#N/A	#N/A	#N/A	#N/A	#N/A	1.8057	-0.163286	-0.0443291	0.338393	0.0937013	13.0126	3	0.430387	1	0.815179
Slc19a2	0.460761	0.214372	0.0504566	0.24447	0.0299397	0.847003	0.152997	1.41749	#N/A	#N/A	#N/A	#N/A	#N/A	1.41749	#N/A	#N/A	#N/A	#N/A	#N/A	1	0.460761	1	0.847003
Slc1a1	1.57458e-05	0.000597757	5.66654e-05	0.956493	0.0428372	0.851296	0.148704	0.0549309	-0.336502	0.292211	0.891338	8.11326	9.26865	0.0549309	-0.336502	0.292211	0.891338	8.11326	9.26865	4	0.956493	1	0.851296
Slc1a3	0.833423	0.0281891	0.0723341	0.0635755	0.00247845	0.839258	0.160742	-1.08227	#N/A	#N/A	#N/A	#N/A	#N/A	-1.08227	#N/A	#N/A	#N/A	#N/A	#N/A	1	0.833423	1	0.839258
Slc1a4	0.668533	0.0755623	0.173879	0.058161	0.0238647	0.844671	0.155329	-1.85205	#N/A	#N/A	#N/A	#N/A	#N/A	-1.85205	#N/A	#N/A	#N/A	#N/A	#N/A	1	0.668533	1	0.844671
Slc1a5	0.570765	0.0461902	0.148531	0.220598	0.0139153	0.773744	0.226256	3.53879	#N/A	#N/A	#N/A	#N/A	#N/A	3.53879	#N/A	#N/A	#N/A	#N/A	#N/A	1	0.570765	1	0.773744
Slc20a1	1.69129e-05	0.00684205	2.11717e-05	0.769787	0.223333	0.0473114	0.952689	3.27473	0.258752	-0.232048	0.695122	0.106134	21.2076	3.02832	0.258752	-0.232048	0.695122	0.11477	21.2076	4	0.769787	2	0.952689
Slc20a2	0.0398657	0.0139385	0.180392	0.608782	0.157021	0.147958	0.852042	4.51618	-0.0830451	0.0487215	0.192564	0.0213194	9.97336	4.61419	-0.0830451	0.0487215	0.192564	0.0208666	9.97336	4	0.608782	2	0.852042
Slc22a15	0.71759	0.201091	0.0210916	0.054271	0.00595654	0.82017	0.17983	-2.32614	#N/A	#N/A	#N/A	#N/A	#N/A	-2.32614	#N/A	#N/A	#N/A	#N/A	#N/A	1	0.71759	1	0.82017
Slc22a17	0.875912	0.0528914	0.0436388	0.0248529	0.00270504	0.856314	0.143686	0.754107	#N/A	#N/A	#N/A	#N/A	#N/A	0.754107	#N/A	#N/A	#N/A	#N/A	#N/A	1	0.875912	1	0.856314
Slc22a23	0.000165637	0.00016216	0.00682232	0.939002	0.0538478	0.364014	0.635986	2.08502	0.173502	0.144676	0.451814	0.108348	2.6549	2.206	0.173502	0.144676	0.451814	0.102406	2.6549	4	0.939002	2	0.635986
Slc22a3	0.850217	0.0304304	0.0534146	0.0640034	0.00193456	0.672888	0.327112	-2.06373	#N/A	#N/A	#N/A	#N/A	#N/A	-2.06373	#N/A	#N/A	#N/A	#N/A	#N/A	1	0.850217	1	0.672888
Slc22a4	0.809429	0.0514132	0.0919353	0.0409661	0.00625676	0.830578	0.169422	0.207862	#N/A	#N/A	#N/A	#N/A	#N/A	0.207862	#N/A	#N/A	#N/A	#N/A	#N/A	1	0.809429	1	0.830578
Slc22a5	0.402117	0.211503	0.032398	0.333256	0.0207255	0.112562	0.887438	2.28452	#N/A	#N/A	#N/A	#N/A	#N/A	2.4592	#N/A	#N/A	#N/A	#N/A	#N/A	1	0.402117	2	0.887438
Slc23a2	0.894226	0.0329736	0.0410765	0.0301969	0.00152696	0.633454	0.366546	1.9153	#N/A	#N/A	#N/A	#N/A	#N/A	1.9153	#N/A	#N/A	#N/A	#N/A	#N/A	1	0.894226	1	0.633454
Slc24a2	0.282622	0.431917	0.0231161	0.215616	0.0467294	0.640913	0.359087	-2.3926	0.45521	-0.227918	1.01816	-0.212773	22.2269	-2.3926	#N/A	#N/A	#N/A	#N/A	#N/A	2	0.431917	1	0.640913
Slc24a3	0.634368	0.0613046	0.0775614	0.218389	0.00837641	0.804316	0.195684	-0.557083	#N/A	#N/A	#N/A	#N/A	#N/A	-0.557083	#N/A	#N/A	#N/A	#N/A	#N/A	1	0.634368	1	0.804316
Slc25a1	0.79008	0.132769	0.021955	0.0515065	0.00368958	0.784308	0.215692	2.07608	#N/A	#N/A	#N/A	#N/A	#N/A	2.07608	#N/A	#N/A	#N/A	#N/A	#N/A	1	0.79008	1	0.784308
Slc25a10	0.744401	0.114202	0.0314938	0.104862	0.0050411	0.787649	0.212351	0.686309	#N/A	#N/A	#N/A	#N/A	#N/A	0.686309	#N/A	#N/A	#N/A	#N/A	#N/A	1	0.744401	1	0.787649
Slc25a11	0.460324	0.45216	0.019913	0.0460178	0.0215849	0.515271	0.484729	7.4196	#N/A	#N/A	#N/A	#N/A	#N/A	7.4196	#N/A	#N/A	#N/A	#N/A	#N/A	1	0.460324	1	0.515271
Slc25a12	0.481543	0.0377485	0.152732	0.313992	0.0139854	0.834977	0.165023	7.71608	#N/A	#N/A	#N/A	#N/A	#N/A	7.71608	#N/A	#N/A	#N/A	#N/A	#N/A	1	0.481543	1	0.834977
Slc25a13	0.838799	0.046533	0.0700145	0.040593	0.00406086	0.729524	0.270476	-1.61771	#N/A	#N/A	#N/A	#N/A	#N/A	-1.61771	#N/A	#N/A	#N/A	#N/A	#N/A	1	0.838799	1	0.729524
Slc25a14	0.844569	0.0420871	0.0830701	0.0259514	0.00432269	0.590797	0.409203	0.422042	#N/A	#N/A	#N/A	#N/A	#N/A	0.422042	#N/A	#N/A	#N/A	#N/A	#N/A	1	0.844569	1	0.590797
Slc25a15	0.847985	0.0249082	0.0888573	0.0356282	0.00262125	0.548164	0.451836	2.48173	#N/A	#N/A	#N/A	#N/A	#N/A	2.48173	#N/A	#N/A	#N/A	#N/A	#N/A	1	0.847985	1	0.548164
Slc25a16	0.836604	0.0620796	0.0417644	0.0563475	0.00320456	0.843771	0.156229	4.09614	#N/A	#N/A	#N/A	#N/A	#N/A	4.09614	#N/A	#N/A	#N/A	#N/A	#N/A	1	0.836604	1	0.843771
Slc25a17	0.12254	0.00362384	0.823345	0.025591	0.0248995	0.845775	0.154225	2.86309	#N/A	#N/A	#N/A	#N/A	#N/A	2.86309	-0.0821845	0.197748	0.428293	0.0747956	7.50452	3	0.823345	1	0.845775
Slc25a19	0.0306887	0.845013	0.00114661	0.0868294	0.0363219	0.85449	0.14551	4.12633	0.00783154	0.222576	0.445427	0.0539739	5.86566	4.12633	#N/A	#N/A	#N/A	#N/A	#N/A	2	0.845013	1	0.85449
Slc25a20	0.710893	0.122041	0.0282234	0.133808	0.0050351	0.591856	0.408144	5.44428	#N/A	#N/A	#N/A	#N/A	#N/A	5.44428	#N/A	#N/A	#N/A	#N/A	#N/A	1	0.710893	1	0.591856
Slc25a22	5.19952e-05	0.114788	1.2569e-05	0.652898	0.232249	0.655047	0.344953	2.83247	-0.180347	0.333654	0.758551	0.133903	7.89281	2.83247	-0.180347	0.333654	0.758551	0.133903	7.89281	4	0.652898	1	0.655047
Slc25a23	0.643686	0.242746	0.0186457	0.0878447	0.00707783	0.841944	0.158056	2.76983	#N/A	#N/A	#N/A	#N/A	#N/A	2.76983	#N/A	#N/A	#N/A	#N/A	#N/A	1	0.643686	1	0.841944
Slc25a24	0.677228	0.209136	0.0206474	0.0865269	0.00646197	0.732412	0.267588	0.696678	#N/A	#N/A	#N/A	#N/A	#N/A	0.696678	#N/A	#N/A	#N/A	#N/A	#N/A	1	0.677228	1	0.732412
Slc25a25	0.00033987	0.00899056	0.000266721	0.948192	0.0422111	0.757179	0.242821	3.43561	-0.702776	-0.336402	1.55828	0.226784	13.7053	3.43561	-0.702776	-0.336402	1.55828	0.226784	13.7053	4	0.948192	1	0.757179
Slc25a26	0.877245	0.0277764	0.0613652	0.031657	0.00195651	0.853084	0.146916	4.05967	#N/A	#N/A	#N/A	#N/A	#N/A	4.05967	#N/A	#N/A	#N/A	#N/A	#N/A	1	0.877245	1	0.853084
Slc25a27	0.619292	0.175609	0.0384024	0.154498	0.0121983	0.814247	0.185753	1.96773	#N/A	#N/A	#N/A	#N/A	#N/A	1.96773	#N/A	#N/A	#N/A	#N/A	#N/A	1	0.619292	1	0.814247
Slc25a28	0.376209	0.311567	0.0177624	0.278006	0.0164553	0.838427	0.161573	4.59095	#N/A	#N/A	#N/A	#N/A	#N/A	4.59095	#N/A	#N/A	#N/A	#N/A	#N/A	1	0.376209	1	0.838427
Slc25a29	0.285025	0.02021	0.218377	0.457557	0.0188318	0.834518	0.165482	2.5854	-0.0191514	-0.208434	0.418623	0.0809592	17.65	2.5854	-0.0191514	-0.208434	0.418623	0.0809592	17.65	4	0.457557	1	0.834518
Slc25a3	0.549331	0.0289973	0.359893	0.0402324	0.0215464	0.856274	0.143726	9.33136	#N/A	#N/A	#N/A	#N/A	#N/A	9.33136	#N/A	#N/A	#N/A	#N/A	#N/A	1	0.549331	1	0.856274
Slc25a30	3.75427e-10	6.40456e-08	4.41496e-08	0.97083	0.0291704	0.802483	0.197517	3.20477	-0.57478	-0.984605	2.28019	0.35575	15.9817	3.20477	-0.57478	-0.984605	2.28019	0.35575	15.9817	4	0.97083	1	0.802483
Slc25a32	0.653637	0.245161	0.0318424	0.0563047	0.0130549	0.670146	0.329854	1.79364	#N/A	#N/A	#N/A	#N/A	#N/A	1.79364	#N/A	#N/A	#N/A	#N/A	#N/A	1	0.653637	1	0.670146
Slc25a33	1.76489e-06	1.72407e-05	7.00098e-05	0.968591	0.0313204	0.851953	0.148047	3.58128	-0.320938	0.147739	0.70662	0.0986547	10.3521	3.58128	-0.320938	0.147739	0.70662	0.0986547	10.3521	4	0.968591	1	0.851953
Slc25a34	0.000177929	0.00458978	0.000218468	0.950757	0.0442572	0.194246	0.805754	1.58812	-0.419559	0.426923	1.19715	0.376908	8.96677	1.96898	-0.419559	0.426923	1.19715	0.304003	8.96677	4	0.950757	2	0.805754
Slc25a35	0.497526	0.0230329	0.314194	0.149196	0.0160506	0.834509	0.165491	2.42325	#N/A	#N/A	#N/A	#N/A	#N/A	2.42325	#N/A	#N/A	#N/A	#N/A	#N/A	1	0.497526	1	0.834509
Slc25a36	2.96486e-11	1.2056e-07	7.69009e-10	0.915366	0.0846344	0.775531	0.224469	3.38728	0.624048	-0.360066	1.44095	0.2127	22.001	3.38728	0.624048	-0.360066	1.44095	0.2127	22.001	4	0.915366	1	0.775531
Slc25a37	0.5503	0.351461	0.0325682	0.0415616	0.0241083	0.839831	0.160169	3.06223	#N/A	#N/A	#N/A	#N/A	#N/A	3.06223	#N/A	#N/A	#N/A	#N/A	#N/A	1	0.5503	1	0.839831
Slc25a38	0.610682	0.0324789	0.275756	0.0646928	0.0163904	0.856485	0.143515	3.60448	#N/A	#N/A	#N/A	#N/A	#N/A	3.60448	#N/A	#N/A	#N/A	#N/A	#N/A	1	0.610682	1	0.856485
Slc25a39	0.88411	0.0463388	0.042676	0.0245925	0.00228232	0.786222	0.213778	5.32307	#N/A	#N/A	#N/A	#N/A	#N/A	5.32307	#N/A	#N/A	#N/A	#N/A	#N/A	1	0.88411	1	0.786222
Slc25a4	0.816807	0.0959122	0.0345978	0.0484736	0.00420994	0.738967	0.261033	12.0834	#N/A	#N/A	#N/A	#N/A	#N/A	12.0834	#N/A	#N/A	#N/A	#N/A	#N/A	1	0.816807	1	0.738967
Slc25a40	0.8245	0.102393	0.0395908	0.0283558	0.00515991	0.806344	0.193656	1.03126	#N/A	#N/A	#N/A	#N/A	#N/A	1.03126	#N/A	#N/A	#N/A	#N/A	#N/A	1	0.8245	1	0.806344
Slc25a42	1.96998e-08	1.37739e-06	1.00118e-06	0.972593	0.0274045	0.757768	0.242232	4.40664	-0.211729	0.105445	0.473065	0.0536764	10.2351	4.40664	-0.211729	0.105445	0.473065	0.0536764	10.2351	4	0.972593	1	0.757768
Slc25a44	0.805353	0.0630034	0.0881074	0.0360358	0.00750072	0.805869	0.194131	3.85004	#N/A	#N/A	#N/A	#N/A	#N/A	3.85004	#N/A	#N/A	#N/A	#N/A	#N/A	1	0.805353	1	0.805869
Slc25a45	0.814345	0.0263178	0.119633	0.0357802	0.0039237	0.755543	0.244457	-0.28136	#N/A	#N/A	#N/A	#N/A	#N/A	-0.28136	#N/A	#N/A	#N/A	#N/A	#N/A	1	0.814345	1	0.755543
Slc25a46	0.887805	0.0276959	0.0479107	0.0350871	0.00150118	0.850308	0.149692	3.97688	#N/A	#N/A	#N/A	#N/A	#N/A	3.97688	#N/A	#N/A	#N/A	#N/A	#N/A	1	0.887805	1	0.850308
Slc25a47	0.827215	0.076907	0.0510934	0.0397565	0.00502787	0.840334	0.159666	2.12781	#N/A	#N/A	#N/A	#N/A	#N/A	2.12781	#N/A	#N/A	#N/A	#N/A	#N/A	1	0.827215	1	0.840334
Slc25a5	0.916064	0.0260444	0.0293137	0.0277444	0.000833564	0.825114	0.174886	5.25199	#N/A	#N/A	#N/A	#N/A	#N/A	5.25199	#N/A	#N/A	#N/A	#N/A	#N/A	1	0.916064	1	0.825114
Slc25a51	0.869923	0.0512427	0.0401435	0.036274	0.00241716	0.795253	0.204747	4.77511	#N/A	#N/A	#N/A	#N/A	#N/A	4.77511	#N/A	#N/A	#N/A	#N/A	#N/A	1	0.869923	1	0.795253
Slc26a10	0.190181	0.611159	0.0222776	0.0631678	0.113214	0.854663	0.145337	1.13708	-0.0134869	0.628728	1.25775	0.553061	6.08192	1.13708	#N/A	#N/A	#N/A	#N/A	#N/A	2	0.611159	1	0.854663
Slc26a11	0.832057	0.06066	0.0510356	0.0523568	0.00389058	0.781112	0.218888	1.26875	#N/A	#N/A	#N/A	#N/A	#N/A	1.26875	#N/A	#N/A	#N/A	#N/A	#N/A	1	0.832057	1	0.781112
Slc26a2	0.852421	0.0319795	0.0561764	0.0572844	0.00213917	0.789589	0.210411	0.481384	#N/A	#N/A	#N/A	#N/A	#N/A	0.481384	#N/A	#N/A	#N/A	#N/A	#N/A	1	0.852421	1	0.789589
Slc26a6	0.000184704	0.00913277	0.0001924	0.904711	0.085779	0.829178	0.170822	2.83583	-0.180993	0.11308	0.426828	0.0752562	9.86693	2.83583	-0.180993	0.11308	0.426828	0.0752562	9.86693	4	0.904711	1	0.829178
Slc27a1	0.0202685	0.0480897	0.0123266	0.842223	0.0770919	0.831758	0.168242	5.6446	-0.161548	0.000370916	0.323096	0.0286199	11.9912	5.6446	-0.161548	0.000370916	0.323096	0.0286199	11.9912	4	0.842223	1	0.831758
Slc27a3	4.87343e-05	0.000106954	0.00131528	0.964641	0.0338878	0.841125	0.158875	0.632069	0.729354	-0.410126	1.67351	1.32384	22.0434	0.632069	0.729354	-0.410126	1.67351	1.32384	22.0434	4	0.964641	1	0.841125
Slc27a4	0.53172	0.227598	0.0467625	0.16956	0.0243593	0.857107	0.142893	1.86651	#N/A	#N/A	#N/A	#N/A	#N/A	1.86651	#N/A	#N/A	#N/A	#N/A	#N/A	1	0.53172	1	0.857107
Slc28a2	0.00127506	0.00410655	0.00276253	0.949731	0.0421248	0.855704	0.144296	2.38434	0.102483	0.188767	0.429585	0.0900847	4.10014	2.38434	0.102483	0.188767	0.429585	0.0900847	4.10014	4	0.949731	1	0.855704
Slc29a1	0.871725	0.0325282	0.0428115	0.0513222	0.00161287	0.845734	0.154266	4.47716	#N/A	#N/A	#N/A	#N/A	#N/A	4.47716	#N/A	#N/A	#N/A	#N/A	#N/A	1	0.871725	1	0.845734
Slc29a2	0.871748	0.0346217	0.0411617	0.0508162	0.00165251	0.83714	0.16286	1.93617	#N/A	#N/A	#N/A	#N/A	#N/A	1.93617	#N/A	#N/A	#N/A	#N/A	#N/A	1	0.871748	1	0.83714
Slc29a3	0.722716	0.197712	0.0381257	0.0300486	0.0113973	0.82403	0.17597	0.284537	#N/A	#N/A	#N/A	#N/A	#N/A	0.284537	#N/A	#N/A	#N/A	#N/A	#N/A	1	0.722716	1	0.82403
Slc2a1	0.426963	0.247006	0.0332862	0.269313	0.0234315	0.667876	0.332124	2.56668	#N/A	#N/A	#N/A	#N/A	#N/A	2.56668	#N/A	#N/A	#N/A	#N/A	#N/A	1	0.426963	1	0.667876
Slc2a10	0.884158	0.0352611	0.032731	0.0465368	0.00131304	0.787971	0.212029	-0.34658	#N/A	#N/A	#N/A	#N/A	#N/A	-0.34658	#N/A	#N/A	#N/A	#N/A	#N/A	1	0.884158	1	0.787971
Slc2a12	0.753857	0.130203	0.0301289	0.0803987	0.00541236	0.85522	0.14478	1.9908	#N/A	#N/A	#N/A	#N/A	#N/A	1.9908	#N/A	#N/A	#N/A	#N/A	#N/A	1	0.753857	1	0.85522
Slc2a13	0.602071	0.219241	0.0227116	0.147303	0.00867261	0.794637	0.205363	-2.70159	#N/A	#N/A	#N/A	#N/A	#N/A	-2.70159	#N/A	#N/A	#N/A	#N/A	#N/A	1	0.602071	1	0.794637
Slc2a3	0.437127	0.124925	0.0700309	0.342058	0.0258598	0.725235	0.274765	2.82872	#N/A	#N/A	#N/A	#N/A	#N/A	2.82872	#N/A	#N/A	#N/A	#N/A	#N/A	1	0.437127	1	0.725235
Slc2a4	0.106921	0.106405	0.0351293	0.688347	0.0631984	0.424953	0.575047	8.22765	-0.0799825	-0.0411306	0.179877	0.0109312	13.8143	8.30281	-0.0799825	-0.0411306	0.179877	0.0108323	13.8143	4	0.688347	2	0.575047
Slc2a4rg-ps	0.191781	0.0300797	0.213289	0.514027	0.0508228	0.8265	0.1735	0.581699	0.227873	-0.144702	0.539869	0.464046	21.8389	0.581699	0.227873	-0.144702	0.539869	0.464046	21.8389	4	0.514027	1	0.8265
Slc2a8	0.710371	0.0544114	0.0627771	0.167287	0.00515415	0.694412	0.305588	2.96565	#N/A	#N/A	#N/A	#N/A	#N/A	2.96565	#N/A	#N/A	#N/A	#N/A	#N/A	1	0.710371	1	0.694412
Slc2a9	0.74358	0.0240714	0.166681	0.060169	0.00549888	0.74807	0.25193	-2.50494	#N/A	#N/A	#N/A	#N/A	#N/A	-2.50494	#N/A	#N/A	#N/A	#N/A	#N/A	1	0.74358	1	0.74807
Slc30a1	8.28894e-11	1.03806e-08	4.56948e-08	0.824555	0.175445	0.806998	0.193002	1.32355	-0.43423	0.364778	1.13423	0.428479	9.33119	1.32355	-0.43423	0.364778	1.13423	0.428479	9.33119	4	0.824555	1	0.806998
Slc30a2	0.165535	0.026715	0.106699	0.67646	0.024591	0.854954	0.145046	3.27723	0.0241764	-0.208467	0.419729	0.0640371	18.441	3.27723	0.0241764	-0.208467	0.419729	0.0640371	18.441	4	0.67646	1	0.854954
Slc30a4	0.839446	0.0937853	0.0307598	0.0324938	0.00351461	0.801449	0.198551	2.74498	#N/A	#N/A	#N/A	#N/A	#N/A	2.74498	#N/A	#N/A	#N/A	#N/A	#N/A	1	0.839446	1	0.801449
Slc30a5	0.703883	0.120974	0.0902677	0.0664692	0.0184059	0.724765	0.275235	2.44121	#N/A	#N/A	#N/A	#N/A	#N/A	2.44121	#N/A	#N/A	#N/A	#N/A	#N/A	1	0.703883	1	0.724765
Slc30a6	0.856118	0.0535784	0.0372227	0.0507017	0.00237883	0.80758	0.19242	1.82192	#N/A	#N/A	#N/A	#N/A	#N/A	1.82192	#N/A	#N/A	#N/A	#N/A	#N/A	1	0.856118	1	0.80758
Slc30a7	0.850602	0.0793655	0.0379282	0.0284449	0.00365917	0.850649	0.149351	0.224198	#N/A	#N/A	#N/A	#N/A	#N/A	0.224198	#N/A	#N/A	#N/A	#N/A	#N/A	1	0.850602	1	0.850649
Slc30a9	0.820194	0.0270216	0.115129	0.0338015	0.00385471	0.857141	0.142859	5.11132	#N/A	#N/A	#N/A	#N/A	#N/A	5.11132	#N/A	#N/A	#N/A	#N/A	#N/A	1	0.820194	1	0.857141
Slc31a1	0.859172	0.0510137	0.0331768	0.0546396	0.00199833	0.837782	0.162218	2.72101	#N/A	#N/A	#N/A	#N/A	#N/A	2.72101	#N/A	#N/A	#N/A	#N/A	#N/A	1	0.859172	1	0.837782
Slc31a2	0.000948229	0.178935	0.000164697	0.70993	0.110022	0.852003	0.147997	2.65337	0.180135	-0.187398	0.519871	0.0979641	20.9245	2.65337	0.180135	-0.187398	0.519871	0.0979641	20.9245	4	0.70993	1	0.852003
Slc33a1	1.12986e-05	0.944526	4.31531e-07	0.00059048	0.0548716	0.849061	0.150939	1.82622	0.280111	-0.172955	0.658409	0.180266	21.8871	1.82622	#N/A	#N/A	#N/A	#N/A	#N/A	2	0.944526	1	0.849061
Slc35a1	0.687267	0.0518542	0.0662793	0.189216	0.00538332	0.856881	0.143119	2.8176	#N/A	#N/A	#N/A	#N/A	#N/A	2.8176	#N/A	#N/A	#N/A	#N/A	#N/A	1	0.687267	1	0.856881
Slc35a2	0.836046	0.0443244	0.0428159	0.074491	0.00232222	0.840928	0.159072	2.60838	#N/A	#N/A	#N/A	#N/A	#N/A	2.60838	#N/A	#N/A	#N/A	#N/A	#N/A	1	0.836046	1	0.840928
Slc35a3	0.43334	0.321113	0.0233883	0.202304	0.0198547	0.802014	0.197986	1.44033	#N/A	#N/A	#N/A	#N/A	#N/A	1.44033	#N/A	#N/A	#N/A	#N/A	#N/A	1	0.43334	1	0.802014
Slc35a4	0.270513	0.00926178	0.614413	0.0835117	0.0223011	0.47124	0.52876	5.33468	#N/A	#N/A	#N/A	#N/A	#N/A	5.27883	-0.0326727	-0.0816558	0.1759	0.0166608	16.5462	3	0.614413	2	0.52876
Slc35a5	0.842978	0.0863792	0.0381053	0.0284847	0.00405245	0.766911	0.233089	0.543758	#N/A	#N/A	#N/A	#N/A	#N/A	0.543758	#N/A	#N/A	#N/A	#N/A	#N/A	1	0.842978	1	0.766911
Slc35b1	0.535772	0.04149	0.351674	0.037675	0.0333895	0.741165	0.258835	5.62597	#N/A	#N/A	#N/A	#N/A	#N/A	5.62597	#N/A	#N/A	#N/A	#N/A	#N/A	1	0.535772	1	0.741165
Slc35b2	0.152476	0.0111474	0.549428	0.232115	0.054834	0.836299	0.163701	3.86923	#N/A	#N/A	#N/A	#N/A	#N/A	3.86923	-0.115667	-0.1437	0.368936	0.0476757	15.4113	3	0.549428	1	0.836299
Slc35b3	0.877434	0.0403434	0.0342363	0.0463966	0.00158956	0.723224	0.276776	0.313456	#N/A	#N/A	#N/A	#N/A	#N/A	0.313456	#N/A	#N/A	#N/A	#N/A	#N/A	1	0.877434	1	0.723224
Slc35b4	0.0115513	0.0400093	0.00936696	0.833618	0.105454	0.252544	0.747456	1.86532	0.087537	-0.183893	0.40733	0.109185	19.697	1.70331	0.087537	-0.183893	0.40733	0.119571	19.697	4	0.833618	2	0.747456
Slc35c1	0.134404	0.291332	0.0100977	0.535137	0.029029	0.841374	0.158626	1.86421	-0.0391051	0.120991	0.254307	0.0682076	7.19408	1.86421	-0.0391051	0.120991	0.254307	0.0682076	7.19408	4	0.535137	1	0.841374
Slc35c2	0.0628028	0.319589	0.0142254	0.448095	0.155287	0.709182	0.290818	4.14066	-0.100465	0.039158	0.215653	0.0260409	10.5804	4.14066	-0.100465	0.039158	0.215653	0.0260409	10.5804	4	0.448095	1	0.709182
Slc35d1	0.866168	0.0652518	0.0404102	0.0250331	0.00313699	0.832256	0.167744	1.3437	#N/A	#N/A	#N/A	#N/A	#N/A	1.3437	#N/A	#N/A	#N/A	#N/A	#N/A	1	0.866168	1	0.832256
Slc35d2	0.861005	0.0769716	0.0312122	0.0279705	0.00284098	0.825025	0.174975	-1.15093	#N/A	#N/A	#N/A	#N/A	#N/A	-1.15093	#N/A	#N/A	#N/A	#N/A	#N/A	1	0.861005	1	0.825025
Slc35e1	0.830525	0.0563115	0.0597485	0.0491569	0.00425766	0.853086	0.146914	4.27776	#N/A	#N/A	#N/A	#N/A	#N/A	4.27776	#N/A	#N/A	#N/A	#N/A	#N/A	1	0.830525	1	0.853086
Slc35e2	0.000480021	0.000145153	0.0516476	0.873988	0.0737395	0.110307	0.889693	0.997363	-0.038494	-0.289285	0.58367	0.292607	17.4947	0.778054	-0.038494	-0.289285	0.58367	0.375083	17.4947	4	0.873988	2	0.889693
Slc35e3	0.737797	0.14586	0.0760612	0.0226818	0.0176001	0.770674	0.229326	1.40796	#N/A	#N/A	#N/A	#N/A	#N/A	1.40796	#N/A	#N/A	#N/A	#N/A	#N/A	1	0.737797	1	0.770674
Slc35e4	0.398689	0.0534057	0.228207	0.27829	0.0414076	0.847124	0.152876	4.00739	#N/A	#N/A	#N/A	#N/A	#N/A	4.00739	#N/A	#N/A	#N/A	#N/A	#N/A	1	0.398689	1	0.847124
Slc35f1	0.498867	0.0225368	0.322615	0.139962	0.0160181	0.837475	0.162525	-1.32772	#N/A	#N/A	#N/A	#N/A	#N/A	-1.32772	#N/A	#N/A	#N/A	#N/A	#N/A	1	0.498867	1	0.837475
Slc35f5	0.00845106	0.00650746	0.0165465	0.93385	0.0346453	0.756648	0.243352	3.6613	0.203522	-0.0885015	0.443863	0.0606155	22.4332	3.6613	0.203522	-0.0885015	0.443863	0.0606155	22.4332	4	0.93385	1	0.756648
Slc35f6	0.774557	0.0678471	0.0408752	0.112983	0.00373813	0.747315	0.252685	2.75376	#N/A	#N/A	#N/A	#N/A	#N/A	2.75376	#N/A	#N/A	#N/A	#N/A	#N/A	1	0.774557	1	0.747315
Slc35g1	0.794594	0.110967	0.0234952	0.0676436	0.0033005	0.762134	0.237866	-0.0611016	#N/A	#N/A	#N/A	#N/A	#N/A	-0.0611016	#N/A	#N/A	#N/A	#N/A	#N/A	1	0.794594	1	0.762134
Slc35g2	0.79191	0.104541	0.0597217	0.0351742	0.00865345	0.679531	0.320469	-0.515976	#N/A	#N/A	#N/A	#N/A	#N/A	-0.515976	#N/A	#N/A	#N/A	#N/A	#N/A	1	0.79191	1	0.679531
Slc36a1	0.324559	0.347519	0.0148704	0.295197	0.017854	0.810713	0.189287	1.25454	0.212251	0.0614351	0.441927	0.176131	1.07619	1.25454	#N/A	#N/A	#N/A	#N/A	#N/A	2	0.347519	1	0.810713
Slc36a2	0.785103	0.127645	0.0236536	0.0597198	0.00387813	0.717875	0.282125	0.0283854	#N/A	#N/A	#N/A	#N/A	#N/A	0.0283854	#N/A	#N/A	#N/A	#N/A	#N/A	1	0.785103	1	0.717875
Slc36a4	0.655109	0.0404068	0.0926081	0.205705	0.00617126	0.850459	0.149541	-0.352673	#N/A	#N/A	#N/A	#N/A	#N/A	-0.352673	#N/A	#N/A	#N/A	#N/A	#N/A	1	0.655109	1	0.850459
Slc37a1	0.0330973	0.00190203	0.778595	0.123528	0.0628778	0.221159	0.778841	-0.799448	#N/A	#N/A	#N/A	#N/A	#N/A	-1.17829	-0.579376	0.131738	1.18833	-0.504262	11.146	3	0.778595	2	0.778841
Slc37a2	0.291691	0.629842	0.0130575	0.0332108	0.0321989	0.846763	0.153237	-1.89938	0.423074	-0.344282	1.09091	-0.287175	21.3908	-1.89938	#N/A	#N/A	#N/A	#N/A	#N/A	2	0.629842	1	0.846763
Slc37a3	0.283293	0.019622	0.234201	0.443159	0.0197243	0.824076	0.175924	1.98917	0.00650527	0.0904057	0.181279	0.0455665	5.72562	1.98917	0.00650527	0.0904057	0.181279	0.0455665	5.72562	4	0.443159	1	0.824076
Slc37a4	0.679977	0.148346	0.0389804	0.123393	0.00930411	0.69199	0.30801	6.54616	#N/A	#N/A	#N/A	#N/A	#N/A	6.54616	#N/A	#N/A	#N/A	#N/A	#N/A	1	0.679977	1	0.69199
Slc38a1	0.890174	0.0469387	0.0355347	0.0254542	0.0018988	0.692496	0.307504	-2.81099	#N/A	#N/A	#N/A	#N/A	#N/A	-2.81099	#N/A	#N/A	#N/A	#N/A	#N/A	1	0.890174	1	0.692496
Slc38a10	0.715116	0.0674023	0.0593467	0.152079	0.00605605	0.376767	0.623233	3.4982	#N/A	#N/A	#N/A	#N/A	#N/A	3.61188	#N/A	#N/A	#N/A	#N/A	#N/A	1	0.715116	2	0.623233
Slc38a11	0.802203	0.103445	0.026681	0.0641741	0.00349648	0.835394	0.164606	-1.11157	#N/A	#N/A	#N/A	#N/A	#N/A	-1.11157	#N/A	#N/A	#N/A	#N/A	#N/A	1	0.802203	1	0.835394
Slc38a2	9.82063e-11	5.12478e-08	6.89422e-09	0.967807	0.0321933	0.851436	0.148564	5.53206	0.23583	-0.539173	1.17699	0.106379	19.5749	5.53206	0.23583	-0.539173	1.17699	0.106379	19.5749	4	0.967807	1	0.851436
Slc38a3	0.0200903	0.00209909	0.348219	0.563242	0.0663495	0.74853	0.25147	5.2996	0.14204	-0.221737	0.526659	0.0496886	20.1762	5.2996	0.14204	-0.221737	0.526659	0.0496886	20.1762	4	0.563242	1	0.74853
Slc38a4	3.44443e-09	3.74743e-06	4.12305e-08	0.95308	0.0469159	0.55322	0.44678	5.57386	0.534523	-0.018157	1.06966	0.0959535	23.8703	5.57386	0.534523	-0.018157	1.06966	0.0959535	23.8703	4	0.95308	1	0.55322
Slc38a6	0.794427	0.0576529	0.107249	0.0321478	0.00852298	0.780418	0.219582	0.376093	#N/A	#N/A	#N/A	#N/A	#N/A	0.376093	#N/A	#N/A	#N/A	#N/A	#N/A	1	0.794427	1	0.780418
Slc38a7	0.0564875	0.0373725	0.0218029	0.85923	0.0251073	0.857072	0.142928	1.92398	-0.135815	0.0532009	0.291726	0.0758133	10.5739	1.92398	-0.135815	0.0532009	0.291726	0.0758133	10.5739	4	0.85923	1	0.857072
Slc38a9	0.388761	0.0924896	0.0663681	0.432234	0.0201479	0.753764	0.246236	0.620453	0.18593	-0.0641425	0.393366	0.316999	22.7311	0.620453	0.18593	-0.0641425	0.393366	0.316999	22.7311	4	0.432234	1	0.753764
Slc39a1	0.00421551	0.681269	0.000377207	0.183305	0.130834	0.856667	0.143333	4.72286	-0.0097478	0.137998	0.276684	0.029292	6.26937	4.72286	#N/A	#N/A	#N/A	#N/A	#N/A	2	0.681269	1	0.856667
Slc39a10	0.00108504	0.0515817	0.000672343	0.748302	0.198359	0.84877	0.15123	1.22542	0.2872	-0.162137	0.659613	0.269138	22.0369	1.22542	0.2872	-0.162137	0.659613	0.269138	22.0369	4	0.748302	1	0.84877
Slc39a11	0.613652	0.0272945	0.164027	0.187248	0.00777829	0.854486	0.145514	0.434736	#N/A	#N/A	#N/A	#N/A	#N/A	0.434736	#N/A	#N/A	#N/A	#N/A	#N/A	1	0.613652	1	0.854486
Slc39a13	0.632004	0.257566	0.0313864	0.0649732	0.0140698	0.857066	0.142934	3.92999	#N/A	#N/A	#N/A	#N/A	#N/A	3.92999	#N/A	#N/A	#N/A	#N/A	#N/A	1	0.632004	1	0.857066
Slc39a14	0.00216226	0.0230933	0.00101939	0.935964	0.0377615	0.853257	0.146743	1.63935	0.145174	-0.126641	0.385297	0.117516	21.26	1.63935	0.145174	-0.126641	0.385297	0.117516	21.26	4	0.935964	1	0.853257
Slc39a2	0.842149	0.02623	0.0694972	0.0599432	0.00218015	0.844291	0.155709	-0.434873	#N/A	#N/A	#N/A	#N/A	#N/A	-0.434873	#N/A	#N/A	#N/A	#N/A	#N/A	1	0.842149	1	0.844291
Slc39a3	0.0685925	0.0327259	0.0774237	0.745514	0.0757438	0.572381	0.427619	3.12875	0.143464	0.0503741	0.304101	0.0485979	1.28984	3.12875	0.143464	0.0503741	0.304101	0.0485979	1.28984	4	0.745514	1	0.572381
Slc39a6	0.68463	0.154247	0.0262554	0.12871	0.00615782	0.727243	0.272757	-0.461792	#N/A	#N/A	#N/A	#N/A	#N/A	-0.461792	#N/A	#N/A	#N/A	#N/A	#N/A	1	0.68463	1	0.727243
Slc39a7	0.645995	0.0407187	0.109248	0.196514	0.00752499	0.782877	0.217123	4.73188	#N/A	#N/A	#N/A	#N/A	#N/A	4.73188	#N/A	#N/A	#N/A	#N/A	#N/A	1	0.645995	1	0.782877
Slc39a9	0.734371	0.119136	0.0290008	0.112611	0.00488033	0.853654	0.146346	1.93822	#N/A	#N/A	#N/A	#N/A	#N/A	1.93822	#N/A	#N/A	#N/A	#N/A	#N/A	1	0.734371	1	0.853654
Slc3a2	0.879675	0.0516161	0.0263184	0.0408419	0.00154915	0.849415	0.150585	3.71887	#N/A	#N/A	#N/A	#N/A	#N/A	3.71887	#N/A	#N/A	#N/A	#N/A	#N/A	1	0.879675	1	0.849415
Slc40a1	0.320558	0.149482	0.0342945	0.475353	0.0203122	0.852944	0.147056	3.87659	0.130045	-0.000192605	0.26009	0.0335462	23.9943	3.87659	0.130045	-0.000192605	0.26009	0.0335462	23.9943	4	0.475353	1	0.852944
Slc41a1	0.124453	0.066127	0.0278318	0.759563	0.0220252	0.405957	0.594043	4.39155	-0.0800664	0.11262	0.276361	0.0314651	8.36071	4.50998	-0.0800664	0.11262	0.276361	0.0306388	8.36071	4	0.759563	2	0.594043
Slc41a2	0.796639	0.103972	0.0241484	0.0720645	0.00317656	0.738414	0.261586	-2.18172	#N/A	#N/A	#N/A	#N/A	#N/A	-2.18172	#N/A	#N/A	#N/A	#N/A	#N/A	1	0.796639	1	0.738414
Slc41a3	6.03979e-08	1.87132e-06	8.01082e-06	0.891899	0.108091	0.4823	0.5177	5.83311	0.165582	0.234503	0.574139	0.0492139	3.65161	5.92666	0.165582	0.234503	0.574139	0.0484371	3.65161	4	0.891899	2	0.5177
Slc43a1	7.85746e-10	1.03328e-07	8.7364e-08	0.972196	0.0278036	0.854082	0.145918	2.85031	-0.130723	0.617122	1.26163	0.221315	6.79733	2.85031	-0.130723	0.617122	1.26163	0.221315	6.79733	4	0.972196	1	0.854082
Slc43a2	0.27543	0.011623	0.654562	0.0272709	0.0311135	0.266443	0.733557	1.71036	#N/A	#N/A	#N/A	#N/A	#N/A	1.89975	0.228271	0.0868689	0.488483	0.128565	1.38896	3	0.654562	2	0.733557
Slc43a3	6.80596e-13	8.95776e-11	1.3502e-09	0.914379	0.0856211	0.757606	0.242394	3.72674	-0.373151	-0.395974	1.08819	0.145997	15.1133	3.72674	-0.373151	-0.395974	1.08819	0.145997	15.1133	4	0.914379	1	0.757606
Slc44a1	0.824103	0.0235635	0.10377	0.0455891	0.00297461	0.830175	0.169825	3.87189	#N/A	#N/A	#N/A	#N/A	#N/A	3.87189	#N/A	#N/A	#N/A	#N/A	#N/A	1	0.824103	1	0.830175
Slc44a2	0.873919	0.0304314	0.0473632	0.0466228	0.00166353	0.790938	0.209062	6.21848	#N/A	#N/A	#N/A	#N/A	#N/A	6.21848	#N/A	#N/A	#N/A	#N/A	#N/A	1	0.873919	1	0.790938
Slc45a3	0.555402	0.116959	0.203352	0.0645237	0.0597632	0.813278	0.186722	-0.161103	#N/A	#N/A	#N/A	#N/A	#N/A	-0.161103	#N/A	#N/A	#N/A	#N/A	#N/A	1	0.555402	1	0.813278
Slc45a4	2.23804e-06	0.00213954	3.62082e-06	0.808737	0.189118	0.857067	0.142933	3.64565	0.017774	0.233484	0.468318	0.0642298	5.70978	3.64565	0.017774	0.233484	0.468318	0.0642298	5.70978	4	0.808737	1	0.857067
Slc46a1	0.584025	0.316885	0.0166281	0.0734004	0.00906227	0.658378	0.341622	-0.926856	#N/A	#N/A	#N/A	#N/A	#N/A	-0.926856	#N/A	#N/A	#N/A	#N/A	#N/A	1	0.584025	1	0.658378
Slc46a3	4.88579e-07	0.000185256	1.83804e-06	0.940774	0.0590384	0.83443	0.16557	2.44083	-0.117349	-0.306556	0.656498	0.134482	16.6036	2.44083	-0.117349	-0.306556	0.656498	0.134482	16.6036	4	0.940774	1	0.83443
Slc47a1	0.579841	0.331495	0.0229753	0.0516615	0.0140276	0.575406	0.424594	3.59148	#N/A	#N/A	#N/A	#N/A	#N/A	3.59148	#N/A	#N/A	#N/A	#N/A	#N/A	1	0.579841	1	0.575406
Slc48a1	0.482926	0.3742	0.0312271	0.0827774	0.0288696	0.6708	0.3292	5.25039	#N/A	#N/A	#N/A	#N/A	#N/A	5.25039	#N/A	#N/A	#N/A	#N/A	#N/A	1	0.482926	1	0.6708
Slc4a10	0.886097	0.0454508	0.0269626	0.0401024	0.00138739	0.766388	0.233612	-1.65296	#N/A	#N/A	#N/A	#N/A	#N/A	-1.65296	#N/A	#N/A	#N/A	#N/A	#N/A	1	0.886097	1	0.766388
Slc4a1ap	0.850942	0.0448259	0.0732967	0.0269074	0.00402805	0.813564	0.186436	2.35702	#N/A	#N/A	#N/A	#N/A	#N/A	2.35702	#N/A	#N/A	#N/A	#N/A	#N/A	1	0.850942	1	0.813564
Slc4a2	0.791743	0.0394961	0.0889628	0.0751417	0.00465663	0.829034	0.170966	2.42369	#N/A	#N/A	#N/A	#N/A	#N/A	2.42369	#N/A	#N/A	#N/A	#N/A	#N/A	1	0.791743	1	0.829034
Slc4a3	0.706919	0.0512427	0.119174	0.113078	0.0095864	0.857033	0.142967	0.742662	#N/A	#N/A	#N/A	#N/A	#N/A	0.742662	#N/A	#N/A	#N/A	#N/A	#N/A	1	0.706919	1	0.857033
Slc4a4	0.707291	0.0851411	0.0588431	0.140926	0.00779903	0.857081	0.142919	2.02825	#N/A	#N/A	#N/A	#N/A	#N/A	2.02825	#N/A	#N/A	#N/A	#N/A	#N/A	1	0.707291	1	0.857081
Slc4a7	0.889019	0.0434059	0.0261229	0.0401744	0.00127772	0.827119	0.172881	0.95918	#N/A	#N/A	#N/A	#N/A	#N/A	0.95918	#N/A	#N/A	#N/A	#N/A	#N/A	1	0.889019	1	0.827119
Slc4a8	2.1199e-06	5.19305e-05	6.86502e-05	0.853284	0.146593	0.718536	0.281464	-1.00239	-0.699263	-0.242967	1.48054	-0.738509	13.2774	-1.00239	-0.699263	-0.242967	1.48054	-0.738509	13.2774	4	0.853284	1	0.718536
Slc50a1	0.0289352	0.755834	0.00125464	0.173549	0.0404265	0.545635	0.454365	3.82795	-0.179801	0.187087	0.518961	0.0677857	8.92415	3.82795	#N/A	#N/A	#N/A	#N/A	#N/A	2	0.755834	1	0.545635
Slc52a2	0.900823	0.0411591	0.0307749	0.0258286	0.00141435	0.837254	0.162746	0.909795	#N/A	#N/A	#N/A	#N/A	#N/A	0.909795	#N/A	#N/A	#N/A	#N/A	#N/A	1	0.900823	1	0.837254
Slc52a3	0.449812	0.0328018	0.290993	0.20072	0.0256733	0.739021	0.260979	-0.355712	#N/A	#N/A	#N/A	#N/A	#N/A	-0.355712	#N/A	#N/A	#N/A	#N/A	#N/A	1	0.449812	1	0.739021
Slc5a3	0.763805	0.0542955	0.0506355	0.127488	0.00377577	0.855812	0.144188	-1.21873	#N/A	#N/A	#N/A	#N/A	#N/A	-1.21873	#N/A	#N/A	#N/A	#N/A	#N/A	1	0.763805	1	0.855812
Slc5a6	0.0113045	0.0105465	0.0121456	0.938254	0.0277496	0.732128	0.267872	1.71118	-0.204959	0.0915681	0.448967	0.131187	10.3951	1.71118	-0.204959	0.0915681	0.448967	0.131187	10.3951	4	0.938254	1	0.732128
Slc6a1	0.647787	0.129828	0.0364231	0.178025	0.00793669	0.836619	0.163381	-3.17708	#N/A	#N/A	#N/A	#N/A	#N/A	-3.17708	#N/A	#N/A	#N/A	#N/A	#N/A	1	0.647787	1	0.836619
Slc6a17	0.910373	0.0265667	0.0325245	0.0295862	0.000949795	0.672545	0.327455	-1.36417	#N/A	#N/A	#N/A	#N/A	#N/A	-1.36417	#N/A	#N/A	#N/A	#N/A	#N/A	1	0.910373	1	0.672545
Slc6a2	0.0207105	0.00366659	0.193535	0.708805	0.0732827	0.856315	0.143685	-2.43755	0.5453	0.0212116	1.09143	-0.223878	0.148508	-2.43755	0.5453	0.0212116	1.09143	-0.223878	0.148508	4	0.708805	1	0.856315
Slc6a6	0.739434	0.0747033	0.100078	0.0743446	0.0114399	0.857142	0.142858	4.69533	#N/A	#N/A	#N/A	#N/A	#N/A	4.69533	#N/A	#N/A	#N/A	#N/A	#N/A	1	0.739434	1	0.857142
Slc6a8	6.81927e-05	9.09615e-05	0.00810401	0.82192	0.169817	0.838723	0.161277	5.63708	0.158892	0.0397787	0.327591	0.0290569	0.937011	5.63708	0.158892	0.0397787	0.327591	0.0290569	0.937011	4	0.82192	1	0.838723
Slc6a9	0.0452234	0.0070606	0.638991	0.094192	0.214533	0.826551	0.173449	1.98861	#N/A	#N/A	#N/A	#N/A	#N/A	1.98861	-0.230553	0.148682	0.548674	0.137955	9.81215	3	0.638991	1	0.826551
Slc7a1	0.767578	0.0221041	0.156257	0.0495421	0.0045188	0.857021	0.142979	0.124453	#N/A	#N/A	#N/A	#N/A	#N/A	0.124453	#N/A	#N/A	#N/A	#N/A	#N/A	1	0.767578	1	0.857021
Slc7a2	3.19172e-10	4.89695e-09	1.16561e-06	0.874605	0.125393	0.857133	0.142867	3.63895	-0.436648	-0.29771	1.05696	0.145229	14.2858	3.63895	-0.436648	-0.29771	1.05696	0.145229	14.2858	4	0.874605	1	0.857133
Slc7a5	0.0738825	0.00294723	0.78264	0.104489	0.0360413	0.849582	0.150418	0.452569	#N/A	#N/A	#N/A	#N/A	#N/A	0.452569	-0.400346	-0.2514	0.945471	1.04456	14.1418	3	0.78264	1	0.849582
Slc7a6	0.821557	0.0533893	0.0933794	0.0251594	0.00651484	0.856925	0.143075	2.28347	#N/A	#N/A	#N/A	#N/A	#N/A	2.28347	#N/A	#N/A	#N/A	#N/A	#N/A	1	0.821557	1	0.856925
Slc7a6os	0.888328	0.030907	0.0357848	0.0437295	0.00125093	0.579646	0.420354	2.48776	#N/A	#N/A	#N/A	#N/A	#N/A	2.48776	#N/A	#N/A	#N/A	#N/A	#N/A	1	0.888328	1	0.579646
Slc7a7	0.00391022	0.00634393	0.00554975	0.95574	0.0284561	0.731705	0.268295	-0.385444	0.548814	-0.212919	1.17734	-1.52725	22.5864	-0.385444	0.548814	-0.212919	1.17734	-1.52725	22.5864	4	0.95574	1	0.731705
Slc7a8	4.75176e-11	3.68085e-10	1.26392e-06	0.810625	0.189374	0.758494	0.241506	2.52428	-0.314151	-0.217253	0.763911	0.151313	14.3111	2.52428	-0.314151	-0.217253	0.763911	0.151313	14.3111	4	0.810625	1	0.758494
Slc8a1	5.11938e-05	4.82524e-05	0.00614466	0.925509	0.0682465	0.698323	0.301677	0.00290759	0.188277	0.392053	0.869837	149.58	4.28987	0.00290759	0.188277	0.392053	0.869837	149.58	4.28987	4	0.925509	1	0.698323
Slc8a3	7.35603e-07	5.4611e-06	7.1447e-05	0.964004	0.0359187	0.854325	0.145675	4.2253	-0.274362	-0.000355216	0.548725	0.0649332	12.0049	4.2253	-0.274362	-0.000355216	0.548725	0.0649332	12.0049	4	0.964004	1	0.854325
Slc8b1	0.831565	0.041349	0.0442385	0.0805992	0.00224814	0.829634	0.170366	1.95129	#N/A	#N/A	#N/A	#N/A	#N/A	1.95129	#N/A	#N/A	#N/A	#N/A	#N/A	1	0.831565	1	0.829634
Slc9a1	0.371255	0.118879	0.0389865	0.455603	0.0152769	0.810194	0.189806	2.46201	0.0890675	0.0330627	0.190012	0.0385889	1.35769	2.46201	0.0890675	0.0330627	0.190012	0.0385889	1.35769	4	0.455603	1	0.810194
Slc9a2	0.00172611	0.00785494	0.00199432	0.951245	0.0371799	0.851972	0.148028	3.49073	0.221281	0.0992448	0.485034	0.0694746	1.61042	3.49073	0.221281	0.0992448	0.485034	0.0694746	1.61042	4	0.951245	1	0.851972
Slc9a3r1	0.840114	0.0248713	0.094911	0.0372795	0.00282438	0.65604	0.34396	0.738279	#N/A	#N/A	#N/A	#N/A	#N/A	0.738279	#N/A	#N/A	#N/A	#N/A	#N/A	1	0.840114	1	0.65604
Slc9a3r2	0.416738	0.0293468	0.170066	0.369873	0.0139753	0.857117	0.142883	4.62596	#N/A	#N/A	#N/A	#N/A	#N/A	4.62596	#N/A	#N/A	#N/A	#N/A	#N/A	1	0.416738	1	0.857117
Slc9a4	0.0207626	0.0307974	0.0107079	0.902312	0.03542	0.00823385	0.991766	-2.43606	-0.489721	0.00214137	0.979452	-0.201032	11.9833	-1.78829	-0.489721	0.00214137	0.979452	-0.273852	11.9833	4	0.902312	2	0.991766
Slc9a5	0.858588	0.0631418	0.0489455	0.0255754	0.00374947	0.840487	0.159513	-0.292261	#N/A	#N/A	#N/A	#N/A	#N/A	-0.292261	#N/A	#N/A	#N/A	#N/A	#N/A	1	0.858588	1	0.840487
Slc9a6	0.77392	0.160134	0.0270998	0.0330824	0.0057638	0.801566	0.198434	3.51978	#N/A	#N/A	#N/A	#N/A	#N/A	3.51978	#N/A	#N/A	#N/A	#N/A	#N/A	1	0.77392	1	0.801566
Slc9a7	0.89239	0.0272579	0.0472007	0.0317046	0.00144675	0.819906	0.180094	0.620854	#N/A	#N/A	#N/A	#N/A	#N/A	0.620854	#N/A	#N/A	#N/A	#N/A	#N/A	1	0.89239	1	0.819906
Slc9a8	0.822525	0.0901913	0.0284475	0.0556621	0.00317436	0.760896	0.239104	3.65185	#N/A	#N/A	#N/A	#N/A	#N/A	3.65185	#N/A	#N/A	#N/A	#N/A	#N/A	1	0.822525	1	0.760896
Slc9a9	0.819358	0.0440584	0.0531259	0.0805069	0.00295096	0.579686	0.420314	-0.607986	#N/A	#N/A	#N/A	#N/A	#N/A	-0.607986	#N/A	#N/A	#N/A	#N/A	#N/A	1	0.819358	1	0.579686
Slco2a1	0.667591	0.208948	0.0250791	0.0901797	0.00820171	0.799035	0.200965	0.212497	#N/A	#N/A	#N/A	#N/A	#N/A	0.212497	#N/A	#N/A	#N/A	#N/A	#N/A	1	0.667591	1	0.799035
Slco2b1	0.31186	0.0347279	0.120785	0.515715	0.0169117	0.70284	0.29716	1.82339	-0.121065	0.161036	0.402937	0.110491	8.46236	1.82339	-0.121065	0.161036	0.402937	0.110491	8.46236	4	0.515715	1	0.70284
Slco3a1	0.0509499	0.00142618	0.900245	0.0220961	0.025283	0.590447	0.409553	4.49411	#N/A	#N/A	#N/A	#N/A	#N/A	4.49411	0.191583	-0.0208266	0.385424	0.042881	23.5864	3	0.900245	1	0.590447
Slco5a1	0.307956	0.453602	0.0116601	0.208228	0.0185545	0.668959	0.331041	2.67413	-0.0142798	-0.214633	0.430215	0.0804401	17.7462	2.67413	#N/A	#N/A	#N/A	#N/A	#N/A	2	0.453602	1	0.668959
Slfn2	0.699016	0.0826126	0.0757986	0.132484	0.0100893	0.849791	0.150209	0.621317	#N/A	#N/A	#N/A	#N/A	#N/A	0.621317	#N/A	#N/A	#N/A	#N/A	#N/A	1	0.699016	1	0.849791
Slfn3	0.172938	0.120993	0.0229195	0.660994	0.0221563	0.839628	0.160372	-1.14558	0.62086	-0.0386806	1.24413	-0.543013	23.7623	-1.14558	0.62086	-0.0386806	1.24413	-0.543013	23.7623	4	0.660994	1	0.839628
Slfn5	0.530577	0.0180876	0.402448	0.0345854	0.0143022	0.854121	0.145879	2.63193	#N/A	#N/A	#N/A	#N/A	#N/A	2.63193	#N/A	#N/A	#N/A	#N/A	#N/A	1	0.530577	1	0.854121
Slfn8	0.670328	0.257764	0.0225032	0.0404889	0.00891638	0.835967	0.164033	-2.54033	#N/A	#N/A	#N/A	#N/A	#N/A	-2.54033	#N/A	#N/A	#N/A	#N/A	#N/A	1	0.670328	1	0.835967
Slirp	0.884103	0.0325458	0.048059	0.0335043	0.00178835	0.845023	0.154977	7.55268	#N/A	#N/A	#N/A	#N/A	#N/A	7.55268	#N/A	#N/A	#N/A	#N/A	#N/A	1	0.884103	1	0.845023
Slit1	0.851319	0.056319	0.0293697	0.0610278	0.00196399	0.613249	0.386751	-2.11237	#N/A	#N/A	#N/A	#N/A	#N/A	-2.11237	#N/A	#N/A	#N/A	#N/A	#N/A	1	0.851319	1	0.613249
Slit3	0.827323	0.105146	0.0238292	0.0406632	0.0030382	0.626597	0.373403	1.4784	#N/A	#N/A	#N/A	#N/A	#N/A	1.4784	#N/A	#N/A	#N/A	#N/A	#N/A	1	0.827323	1	0.626597
Slk	0.76167	0.0253132	0.165397	0.0420021	0.00561806	0.698578	0.301422	2.88825	#N/A	#N/A	#N/A	#N/A	#N/A	2.88825	#N/A	#N/A	#N/A	#N/A	#N/A	1	0.76167	1	0.698578
Slmap	0.841546	0.0600048	0.0332055	0.0628302	0.00241323	0.810887	0.189113	3.82251	#N/A	#N/A	#N/A	#N/A	#N/A	3.82251	#N/A	#N/A	#N/A	#N/A	#N/A	1	0.841546	1	0.810887
Slmo2	0.858812	0.0591363	0.0461122	0.0326524	0.0032875	0.793818	0.206182	5.14524	#N/A	#N/A	#N/A	#N/A	#N/A	5.14524	#N/A	#N/A	#N/A	#N/A	#N/A	1	0.858812	1	0.793818
Sln	0.710774	0.0686956	0.0661541	0.147381	0.00699536	0.657687	0.342313	3.28244	#N/A	#N/A	#N/A	#N/A	#N/A	3.28244	#N/A	#N/A	#N/A	#N/A	#N/A	1	0.710774	1	0.657687
Sltm	0.717616	0.0589076	0.152475	0.0566891	0.0143132	0.843498	0.156502	2.59783	#N/A	#N/A	#N/A	#N/A	#N/A	2.59783	#N/A	#N/A	#N/A	#N/A	#N/A	1	0.717616	1	0.843498
Slu7	0.270149	0.0193286	0.300352	0.38333	0.0268408	0.856638	0.143362	3.17109	-0.0536836	0.0476634	0.143579	0.0226387	9.22663	3.17109	-0.0536836	0.0476634	0.143579	0.0226387	9.22663	4	0.38333	1	0.856638
Slx1b	0.765059	0.0231316	0.128003	0.0799021	0.00390482	0.817524	0.182476	0.681603	#N/A	#N/A	#N/A	#N/A	#N/A	0.681603	#N/A	#N/A	#N/A	#N/A	#N/A	1	0.765059	1	0.817524
Slx4	0.453528	0.318681	0.0686931	0.0903888	0.0687095	0.816843	0.183157	0.415123	#N/A	#N/A	#N/A	#N/A	#N/A	0.415123	#N/A	#N/A	#N/A	#N/A	#N/A	1	0.453528	1	0.816843
Slx4ip	0.283859	0.0135682	0.372706	0.309536	0.0203313	0.704167	0.295833	0.194664	#N/A	#N/A	#N/A	#N/A	#N/A	0.194664	0.174215	-0.411306	0.893361	2.29462	19.5304	3	0.372706	1	0.704167
Smad1	0.906306	0.0258865	0.0344274	0.0323962	0.000983821	0.619597	0.380403	2.22717	#N/A	#N/A	#N/A	#N/A	#N/A	2.22717	#N/A	#N/A	#N/A	#N/A	#N/A	1	0.906306	1	0.619597
Smad2	0.781576	0.0391575	0.0656757	0.110173	0.00341808	0.817034	0.182966	1.30955	#N/A	#N/A	#N/A	#N/A	#N/A	1.30955	#N/A	#N/A	#N/A	#N/A	#N/A	1	0.781576	1	0.817034
Smad3	3.64632e-05	0.000734743	0.000120229	0.966635	0.0324738	0.462944	0.537056	4.78812	0.259287	-0.0422111	0.525402	0.0548652	23.3836	4.67118	0.259287	-0.0422111	0.525402	0.0562387	23.3836	4	0.966635	2	0.537056
Smad4	0.85024	0.0711808	0.0465348	0.0279743	0.00407	0.789719	0.210281	4.23958	#N/A	#N/A	#N/A	#N/A	#N/A	4.23958	#N/A	#N/A	#N/A	#N/A	#N/A	1	0.85024	1	0.789719
Smad5	0.0527567	0.629077	0.00261699	0.275978	0.039572	0.80813	0.19187	2.96266	0.117882	-0.172002	0.41704	0.0703829	20.295	2.96266	#N/A	#N/A	#N/A	#N/A	#N/A	2	0.629077	1	0.80813
Smad6	0.0135334	0.0414176	0.00499565	0.904274	0.0357797	0.846746	0.153254	2.07322	0.0800645	-0.291997	0.605549	0.146041	19.0222	2.07322	0.0800645	-0.291997	0.605549	0.146041	19.0222	4	0.904274	1	0.846746
Smad7	0.0153412	0.00425458	0.138331	0.742399	0.0996738	0.845361	0.154639	1.71143	0.127814	-0.348557	0.742505	0.216925	19.3425	1.71143	0.127814	-0.348557	0.742505	0.216925	19.3425	4	0.742399	1	0.845361
Smad9	0.900685	0.0349709	0.0338703	0.0291508	0.00132265	0.851689	0.148311	-4.09965	#N/A	#N/A	#N/A	#N/A	#N/A	-4.09965	#N/A	#N/A	#N/A	#N/A	#N/A	1	0.900685	1	0.851689
Smagp	0.344294	0.237532	0.0405616	0.339975	0.0376369	0.772056	0.227944	1.45604	#N/A	#N/A	#N/A	#N/A	#N/A	1.45604	#N/A	#N/A	#N/A	#N/A	#N/A	1	0.344294	1	0.772056
Smap1	0.83204	0.0898072	0.0467559	0.0260576	0.00533929	0.785825	0.214175	3.15529	#N/A	#N/A	#N/A	#N/A	#N/A	3.15529	#N/A	#N/A	#N/A	#N/A	#N/A	1	0.83204	1	0.785825
Smap2	0.483306	0.0510711	0.17731	0.265081	0.0232327	0.835333	0.164667	3.22143	#N/A	#N/A	#N/A	#N/A	#N/A	3.22143	#N/A	#N/A	#N/A	#N/A	#N/A	1	0.483306	1	0.835333
Smarca1	0.0230087	0.446462	0.00223918	0.450765	0.0775255	0.734131	0.265869	-0.678272	-0.153226	-0.30618	0.68476	-0.504783	16.2276	-0.678272	-0.153226	-0.30618	0.68476	-0.504783	16.2276	4	0.450765	1	0.734131
Smarca2	8.47385e-07	3.3819e-06	0.000229142	0.933824	0.0659427	0.720692	0.279308	4.01508	-0.054187	-0.188548	0.392361	0.0488608	16.9311	4.01508	-0.054187	-0.188548	0.392361	0.0488608	16.9311	4	0.933824	1	0.720692
Smarca4	0.883425	0.046572	0.0330397	0.0352022	0.00176081	0.817606	0.182394	3.28639	#N/A	#N/A	#N/A	#N/A	#N/A	3.28639	#N/A	#N/A	#N/A	#N/A	#N/A	1	0.883425	1	0.817606
Smarca5	0.591136	0.315065	0.017527	0.0668207	0.00945114	0.826919	0.173081	3.16023	#N/A	#N/A	#N/A	#N/A	#N/A	3.16023	#N/A	#N/A	#N/A	#N/A	#N/A	1	0.591136	1	0.826919
Smarcad1	0.748441	0.0217465	0.180181	0.0443653	0.00526544	0.856615	0.143385	0.831631	#N/A	#N/A	#N/A	#N/A	#N/A	0.831631	#N/A	#N/A	#N/A	#N/A	#N/A	1	0.748441	1	0.856615
Smarcal1	0.259349	0.158924	0.0395461	0.5082	0.0339806	0.348963	0.651037	2.13241	0.0663764	0.0269697	0.143293	0.0335988	1.47418	2.20675	0.0663764	0.0269697	0.143293	0.0324669	1.47418	4	0.5082	2	0.651037
Smarcb1	0.318658	0.0161579	0.314025	0.33294	0.0182191	0.444841	0.555159	3.2468	0.111639	-0.0662924	0.259676	0.0399896	21.9532	3.11311	0.111639	-0.0662924	0.259676	0.0417068	21.9532	4	0.33294	2	0.555159
Smarcc1	0.77989	0.0216919	0.138352	0.0562177	0.00384867	0.69694	0.30306	2.25569	#N/A	#N/A	#N/A	#N/A	#N/A	2.25569	#N/A	#N/A	#N/A	#N/A	#N/A	1	0.77989	1	0.69694
Smarcc2	0.828567	0.0595018	0.0376629	0.071489	0.00277891	0.479483	0.520517	3.74307	#N/A	#N/A	#N/A	#N/A	#N/A	3.78922	#N/A	#N/A	#N/A	#N/A	#N/A	1	0.828567	2	0.520517
Smarcd1	0.866907	0.0566267	0.041652	0.0320189	0.00279543	0.838264	0.161736	1.89756	#N/A	#N/A	#N/A	#N/A	#N/A	1.89756	#N/A	#N/A	#N/A	#N/A	#N/A	1	0.866907	1	0.838264
Smarcd2	0.118101	0.00614876	0.490593	0.353765	0.0313922	0.804903	0.195097	2.78616	#N/A	#N/A	#N/A	#N/A	#N/A	2.78616	-0.112799	-0.15343	0.380864	0.0683492	15.5785	3	0.490593	1	0.804903
Smarcd3	0.872125	0.0663871	0.0320105	0.0270014	0.00247643	0.832204	0.167796	7.0153	#N/A	#N/A	#N/A	#N/A	#N/A	7.0153	#N/A	#N/A	#N/A	#N/A	#N/A	1	0.872125	1	0.832204
Smarce1	0.633255	0.0219124	0.200193	0.137487	0.00715252	0.799002	0.200998	3.75262	#N/A	#N/A	#N/A	#N/A	#N/A	3.75262	#N/A	#N/A	#N/A	#N/A	#N/A	1	0.633255	1	0.799002
Smc1a	0.782367	0.0295313	0.0862685	0.0984954	0.00333751	0.793229	0.206771	2.55863	#N/A	#N/A	#N/A	#N/A	#N/A	2.55863	#N/A	#N/A	#N/A	#N/A	#N/A	1	0.782367	1	0.793229
Smc2	0.493357	0.381204	0.0184873	0.0917628	0.0151887	0.748329	0.251671	-2.14795	#N/A	#N/A	#N/A	#N/A	#N/A	-2.14795	#N/A	#N/A	#N/A	#N/A	#N/A	1	0.493357	1	0.748329
Smc3	0.792006	0.136235	0.0291355	0.0374575	0.00516537	0.743439	0.256561	2.1064	#N/A	#N/A	#N/A	#N/A	#N/A	2.1064	#N/A	#N/A	#N/A	#N/A	#N/A	1	0.792006	1	0.743439
Smc4	0.231779	0.427752	0.0117149	0.30337	0.0253844	0.856115	0.143885	0.594434	-0.222348	-0.25941	0.683323	0.574768	15.2933	0.594434	#N/A	#N/A	#N/A	#N/A	#N/A	2	0.427752	1	0.856115
Smc5	0.387586	0.0306448	0.15211	0.415382	0.0142769	0.849649	0.150351	1.30972	-0.130955	0.0846874	0.311904	0.119073	9.8073	1.30972	-0.130955	0.0846874	0.311904	0.119073	9.8073	4	0.415382	1	0.849649
Smc6	0.912362	0.0305345	0.0305719	0.0255063	0.00102518	0.82721	0.17279	2.52038	#N/A	#N/A	#N/A	#N/A	#N/A	2.52038	#N/A	#N/A	#N/A	#N/A	#N/A	1	0.912362	1	0.82721
Smchd1	0.822601	0.0847283	0.0335042	0.055613	0.00355333	0.840157	0.159843	0.953707	#N/A	#N/A	#N/A	#N/A	#N/A	0.953707	#N/A	#N/A	#N/A	#N/A	#N/A	1	0.822601	1	0.840157
Smco1	6.80179e-05	0.000895622	0.000334104	0.937634	0.061068	0.668254	0.331746	5.58319	-0.200795	-0.0864699	0.437245	0.0391573	13.5532	5.58319	-0.200795	-0.0864699	0.437245	0.0391573	13.5532	4	0.937634	1	0.668254
Smco3	0.888718	0.036682	0.0406196	0.0322847	0.00169552	0.852402	0.147598	-1.82838	#N/A	#N/A	#N/A	#N/A	#N/A	-1.82838	#N/A	#N/A	#N/A	#N/A	#N/A	1	0.888718	1	0.852402
Smco4	0.606714	0.0232813	0.214463	0.146894	0.00864764	0.615413	0.384587	3.24364	#N/A	#N/A	#N/A	#N/A	#N/A	3.24364	#N/A	#N/A	#N/A	#N/A	#N/A	1	0.606714	1	0.615413
Smcr8	0.277256	0.42733	0.0143929	0.254995	0.0260265	0.501412	0.498588	2.41711	0.152593	-0.0964074	0.360993	0.0746743	21.8477	2.41711	#N/A	#N/A	#N/A	#N/A	#N/A	2	0.42733	1	0.501412
Smdt1	0.790704	0.0323697	0.131844	0.0394582	0.00562382	0.610067	0.389933	7.80098	#N/A	#N/A	#N/A	#N/A	#N/A	7.80098	#N/A	#N/A	#N/A	#N/A	#N/A	1	0.790704	1	0.610067
Smek1	0.777385	0.0759636	0.0701798	0.0689799	0.00749143	0.71084	0.28916	2.43328	#N/A	#N/A	#N/A	#N/A	#N/A	2.43328	#N/A	#N/A	#N/A	#N/A	#N/A	1	0.777385	1	0.71084
Smek2	0.801776	0.0984168	0.0629121	0.0284264	0.00846841	0.833472	0.166528	2.37448	#N/A	#N/A	#N/A	#N/A	#N/A	2.37448	#N/A	#N/A	#N/A	#N/A	#N/A	1	0.801776	1	0.833472
Smg1	0.632807	0.221828	0.034891	0.096875	0.0135986	0.85706	0.14294	2.20248	#N/A	#N/A	#N/A	#N/A	#N/A	2.20248	#N/A	#N/A	#N/A	#N/A	#N/A	1	0.632807	1	0.85706
Smg5	0.00033878	0.00319249	0.000554327	0.963045	0.0328696	0.831221	0.168779	4.23302	0.11764	-0.0379453	0.247216	0.0292009	22.8082	4.23302	0.11764	-0.0379453	0.247216	0.0292009	22.8082	4	0.963045	1	0.831221
Smg6	0.557296	0.349879	0.0410944	0.0205089	0.0312218	0.83687	0.16313	2.28231	#N/A	#N/A	#N/A	#N/A	#N/A	2.28231	#N/A	#N/A	#N/A	#N/A	#N/A	1	0.557296	1	0.83687
Smg7	0.641925	0.225267	0.0196667	0.106136	0.00700495	0.856533	0.143467	3.57164	#N/A	#N/A	#N/A	#N/A	#N/A	3.57164	#N/A	#N/A	#N/A	#N/A	#N/A	1	0.641925	1	0.856533
Smg8	0.0115083	0.00084749	0.873657	0.00114813	0.112839	0.536977	0.463023	1.76932	#N/A	#N/A	#N/A	#N/A	#N/A	1.76932	-0.170073	0.145804	0.448034	0.126612	9.29289	3	0.873657	1	0.536977
Smg9	0.875307	0.0305543	0.0443765	0.0482008	0.0015612	0.856566	0.143434	2.97015	#N/A	#N/A	#N/A	#N/A	#N/A	2.97015	#N/A	#N/A	#N/A	#N/A	#N/A	1	0.875307	1	0.856566
Smim1	0.551913	0.0950472	0.238989	0.0574092	0.0566415	0.363335	0.636665	2.34388	#N/A	#N/A	#N/A	#N/A	#N/A	2.17069	#N/A	#N/A	#N/A	#N/A	#N/A	1	0.551913	2	0.636665
Smim10l1	0.811871	0.0297224	0.123675	0.0300775	0.00465446	0.834136	0.165864	6.8001	#N/A	#N/A	#N/A	#N/A	#N/A	6.8001	#N/A	#N/A	#N/A	#N/A	#N/A	1	0.811871	1	0.834136
Smim11	0.827153	0.0695225	0.0699694	0.0270286	0.00632648	0.0914684	0.908532	6.87322	#N/A	#N/A	#N/A	#N/A	#N/A	6.68126	#N/A	#N/A	#N/A	#N/A	#N/A	1	0.827153	2	0.908532
Smim12	0.8549	0.0245119	0.0712883	0.0472513	0.00204808	0.804314	0.195686	4.90023	#N/A	#N/A	#N/A	#N/A	#N/A	4.90023	#N/A	#N/A	#N/A	#N/A	#N/A	1	0.8549	1	0.804314
Smim13	0.630251	0.157545	0.0317609	0.171852	0.00859023	0.839424	0.160576	4.45101	#N/A	#N/A	#N/A	#N/A	#N/A	4.45101	#N/A	#N/A	#N/A	#N/A	#N/A	1	0.630251	1	0.839424
Smim14	0.264788	0.081421	0.0504015	0.582623	0.0207669	0.825129	0.174871	3.97337	0.106027	0.0487605	0.233404	0.029371	1.64647	3.97337	0.106027	0.0487605	0.233404	0.029371	1.64647	4	0.582623	1	0.825129
Smim15	0.130746	0.041675	0.0458459	0.759939	0.0217942	0.849155	0.150845	3.0528	0.0727412	-0.117047	0.275618	0.0451418	20.124	3.0528	0.0727412	-0.117047	0.275618	0.0451418	20.124	4	0.759939	1	0.849155
Smim19	0.46585	0.0215493	0.461772	0.0268888	0.02394	0.767314	0.232686	5.23166	#N/A	#N/A	#N/A	#N/A	#N/A	5.23166	#N/A	#N/A	#N/A	#N/A	#N/A	1	0.46585	1	0.767314
Smim20	0.458212	0.0376681	0.40674	0.0549191	0.0424612	0.63474	0.36526	6.27853	#N/A	#N/A	#N/A	#N/A	#N/A	6.27853	#N/A	#N/A	#N/A	#N/A	#N/A	1	0.458212	1	0.63474
Smim3	0.398154	0.495766	0.0114324	0.0803014	0.0143467	0.803642	0.196358	0.15899	-0.340302	-0.213621	0.80359	2.52717	14.1412	0.15899	#N/A	#N/A	#N/A	#N/A	#N/A	2	0.495766	1	0.803642
Smim4	0.880265	0.0273638	0.0451518	0.0458108	0.00140908	0.847229	0.152771	5.56192	#N/A	#N/A	#N/A	#N/A	#N/A	5.56192	#N/A	#N/A	#N/A	#N/A	#N/A	1	0.880265	1	0.847229
Smim7	0.0406311	0.00363142	0.490265	0.39386	0.0716122	0.840478	0.159522	4.86446	#N/A	#N/A	#N/A	#N/A	#N/A	4.86446	-0.133757	0.0432304	0.281138	0.0288972	10.8059	3	0.490265	1	0.840478
Smim8	0.836248	0.0896746	0.0246627	0.0467572	0.00265709	0.856989	0.143011	4.22079	#N/A	#N/A	#N/A	#N/A	#N/A	4.22079	#N/A	#N/A	#N/A	#N/A	#N/A	1	0.836248	1	0.856989
Smn1	0.57852	0.268496	0.0199237	0.123469	0.00959201	0.807226	0.192774	2.73448	#N/A	#N/A	#N/A	#N/A	#N/A	2.73448	#N/A	#N/A	#N/A	#N/A	#N/A	1	0.57852	1	0.807226
Smndc1	0.709831	0.185895	0.0249173	0.0726229	0.00673299	0.748175	0.251825	3.42402	#N/A	#N/A	#N/A	#N/A	#N/A	3.42402	#N/A	#N/A	#N/A	#N/A	#N/A	1	0.709831	1	0.748175
Smo	0.294115	0.396314	0.016571	0.266415	0.0265843	0.669948	0.330052	1.03464	0.0664042	0.214614	0.449305	0.217131	4.85382	1.03464	#N/A	#N/A	#N/A	#N/A	#N/A	2	0.396314	1	0.669948
Smoc1	0.72711	0.0237621	0.153114	0.0909115	0.00510212	0.69155	0.30845	-0.939354	#N/A	#N/A	#N/A	#N/A	#N/A	-0.939354	#N/A	#N/A	#N/A	#N/A	#N/A	1	0.72711	1	0.69155
Smoc2	0.548228	0.0423532	0.111062	0.288651	0.00970554	0.396166	0.603834	5.11416	#N/A	#N/A	#N/A	#N/A	#N/A	5.27647	#N/A	#N/A	#N/A	#N/A	#N/A	1	0.548228	2	0.603834
Smox	0.504273	0.0168579	0.351337	0.115349	0.0121823	0.840059	0.159941	8.28722	#N/A	#N/A	#N/A	#N/A	#N/A	8.28722	#N/A	#N/A	#N/A	#N/A	#N/A	1	0.504273	1	0.840059
Smpd1	0.514597	0.267168	0.0237922	0.180907	0.0135362	0.855494	0.144506	5.34527	#N/A	#N/A	#N/A	#N/A	#N/A	5.34527	#N/A	#N/A	#N/A	#N/A	#N/A	1	0.514597	1	0.855494
Smpd2	0.579277	0.135143	0.0331325	0.243967	0.00848067	0.816975	0.183025	2.90934	#N/A	#N/A	#N/A	#N/A	#N/A	2.90934	#N/A	#N/A	#N/A	#N/A	#N/A	1	0.579277	1	0.816975
Smpd3	0.38239	0.429029	0.0132861	0.159601	0.0156934	0.61035	0.38965	-1.66118	-0.0828379	-0.573256	1.15842	-0.348673	17.4518	-1.66118	#N/A	#N/A	#N/A	#N/A	#N/A	2	0.429029	1	0.61035
Smpd4	0.803952	0.0524645	0.0914473	0.0457267	0.00640938	0.625524	0.374476	2.12716	#N/A	#N/A	#N/A	#N/A	#N/A	2.12716	#N/A	#N/A	#N/A	#N/A	#N/A	1	0.803952	1	0.625524
Smpdl3a	0.514885	0.0145353	0.402609	0.0565682	0.0114032	0.853851	0.146149	5.67174	#N/A	#N/A	#N/A	#N/A	#N/A	5.67174	#N/A	#N/A	#N/A	#N/A	#N/A	1	0.514885	1	0.853851
Smpdl3b	0.353312	0.0176287	0.309171	0.302386	0.0175015	0.856687	0.143313	1.02502	#N/A	#N/A	#N/A	#N/A	#N/A	1.02502	#N/A	#N/A	#N/A	#N/A	#N/A	1	0.353312	1	0.856687
Smpx	0.866533	0.0390822	0.0554113	0.0364153	0.00255808	0.776492	0.223508	7.9246	#N/A	#N/A	#N/A	#N/A	#N/A	7.9246	#N/A	#N/A	#N/A	#N/A	#N/A	1	0.866533	1	0.776492
Sms	0.905726	0.0328097	0.0309262	0.029414	0.00112376	0.523022	0.476978	5.6997	#N/A	#N/A	#N/A	#N/A	#N/A	5.6997	#N/A	#N/A	#N/A	#N/A	#N/A	1	0.905726	1	0.523022
Smtn	0.260485	0.67548	0.00946385	0.0280465	0.0265239	0.84421	0.15579	4.50625	-0.0900802	0.16167	0.370143	0.04107	7.94173	4.50625	#N/A	#N/A	#N/A	#N/A	#N/A	2	0.67548	1	0.84421
Smtnl1	0.751344	0.0401067	0.172443	0.0261043	0.0100015	0.632801	0.367199	5.20433	#N/A	#N/A	#N/A	#N/A	#N/A	5.20433	#N/A	#N/A	#N/A	#N/A	#N/A	1	0.751344	1	0.632801
Smtnl2	6.42459e-05	3.4767e-05	0.0274307	0.801136	0.171334	0.551742	0.448258	8.18655	0.166343	-0.135438	0.429015	0.0262024	21.3898	8.18655	0.166343	-0.135438	0.429015	0.0262024	21.3898	4	0.801136	1	0.551742
Smu1	0.369481	0.0586245	0.0798375	0.476237	0.0158202	0.850614	0.149386	3.71617	-0.0742589	-0.0189628	0.153284	0.0206239	12.955	3.71617	-0.0742589	-0.0189628	0.153284	0.0206239	12.955	4	0.476237	1	0.850614
Smug1	0.802253	0.0477252	0.0563405	0.0901885	0.00349254	0.755144	0.244856	1.93309	#N/A	#N/A	#N/A	#N/A	#N/A	1.93309	#N/A	#N/A	#N/A	#N/A	#N/A	1	0.802253	1	0.755144
Smurf1	0.0957081	0.0371329	0.082768	0.725419	0.0589722	0.857142	0.142858	2.32053	0.0655136	0.0899499	0.222558	0.0479541	3.59552	2.32053	0.0655136	0.0899499	0.222558	0.0479541	3.59552	4	0.725419	1	0.857142
Smurf2	0.197502	0.0709417	0.0470864	0.660412	0.0240574	0.854957	0.145043	2.93273	0.12884	0.0173088	0.259995	0.0443265	0.5101	2.93273	0.12884	0.0173088	0.259995	0.0443265	0.5101	4	0.660412	1	0.854957
Smyd1	0.87456	0.0451948	0.0347758	0.0436495	0.00182012	0.657753	0.342247	7.84442	#N/A	#N/A	#N/A	#N/A	#N/A	7.84442	#N/A	#N/A	#N/A	#N/A	#N/A	1	0.87456	1	0.657753
Smyd2	0.740662	0.049475	0.13856	0.0610658	0.0102371	0.560021	0.439979	7.29518	#N/A	#N/A	#N/A	#N/A	#N/A	7.29518	#N/A	#N/A	#N/A	#N/A	#N/A	1	0.740662	1	0.560021
Smyd3	0.785442	0.0625074	0.0804661	0.0646355	0.00694882	0.838729	0.161271	1.11222	#N/A	#N/A	#N/A	#N/A	#N/A	1.11222	#N/A	#N/A	#N/A	#N/A	#N/A	1	0.785442	1	0.838729
Smyd4	0.779419	0.0431618	0.101505	0.0699269	0.00598744	0.811863	0.188137	0.839417	#N/A	#N/A	#N/A	#N/A	#N/A	0.839417	#N/A	#N/A	#N/A	#N/A	#N/A	1	0.779419	1	0.811863
Smyd5	0.852189	0.0460844	0.0395534	0.0599914	0.00218139	0.788057	0.211943	2.06979	#N/A	#N/A	#N/A	#N/A	#N/A	2.06979	#N/A	#N/A	#N/A	#N/A	#N/A	1	0.852189	1	0.788057
Snai1	0.285845	0.0304203	0.582056	0.011121	0.0905574	0.836232	0.163768	0.221862	#N/A	#N/A	#N/A	#N/A	#N/A	0.221862	0.227874	-0.301529	0.755901	1.70354	20.472	3	0.582056	1	0.836232
Snai2	0.764697	0.0476938	0.12101	0.0583885	0.00821003	0.855936	0.144064	-0.443119	#N/A	#N/A	#N/A	#N/A	#N/A	-0.443119	#N/A	#N/A	#N/A	#N/A	#N/A	1	0.764697	1	0.855936
Snai3	0.00129513	0.0064992	0.00166926	0.953309	0.0372275	0.232915	0.767085	3.11624	-0.146477	-0.398664	0.849442	0.136293	16.655	3.40862	-0.146477	-0.398664	0.849442	0.124602	16.655	4	0.953309	2	0.767085
Snap23	0.860304	0.0575784	0.0541797	0.0241559	0.00378159	0.854331	0.145669	4.21857	#N/A	#N/A	#N/A	#N/A	#N/A	4.21857	#N/A	#N/A	#N/A	#N/A	#N/A	1	0.860304	1	0.854331
Snap29	0.715018	0.0240271	0.148739	0.107103	0.00511275	0.836059	0.163941	3.31899	#N/A	#N/A	#N/A	#N/A	#N/A	3.31899	#N/A	#N/A	#N/A	#N/A	#N/A	1	0.715018	1	0.836059
Snap47	0.628806	0.0452108	0.262502	0.0413471	0.0221348	0.572889	0.427111	3.82295	#N/A	#N/A	#N/A	#N/A	#N/A	3.82295	#N/A	#N/A	#N/A	#N/A	#N/A	1	0.628806	1	0.572889
Snapc1	0.524766	0.133531	0.0775609	0.239281	0.0248607	0.787111	0.212889	1.68891	#N/A	#N/A	#N/A	#N/A	#N/A	1.68891	#N/A	#N/A	#N/A	#N/A	#N/A	1	0.524766	1	0.787111
Snapc2	0.699971	0.206816	0.0195554	0.0678745	0.00578258	0.85427	0.14573	3.36237	#N/A	#N/A	#N/A	#N/A	#N/A	3.36237	#N/A	#N/A	#N/A	#N/A	#N/A	1	0.699971	1	0.85427
Snapc3	0.706756	0.0569141	0.0634037	0.167428	0.00549766	0.83445	0.16555	1.79946	#N/A	#N/A	#N/A	#N/A	#N/A	1.79946	#N/A	#N/A	#N/A	#N/A	#N/A	1	0.706756	1	0.83445
Snapc4	0.736676	0.13147	0.0264899	0.100501	0.00486331	0.838542	0.161458	0.922574	#N/A	#N/A	#N/A	#N/A	#N/A	0.922574	#N/A	#N/A	#N/A	#N/A	#N/A	1	0.736676	1	0.838542
Snapc5	0.60483	0.0334791	0.307697	0.0347205	0.0192736	0.701383	0.298617	4.5973	#N/A	#N/A	#N/A	#N/A	#N/A	4.5973	#N/A	#N/A	#N/A	#N/A	#N/A	1	0.60483	1	0.701383
Snapin	0.704232	0.0305609	0.177679	0.0793494	0.00817916	0.706382	0.293618	5.8353	#N/A	#N/A	#N/A	#N/A	#N/A	5.8353	#N/A	#N/A	#N/A	#N/A	#N/A	1	0.704232	1	0.706382
Snca	0.827951	0.0538367	0.0880632	0.0240227	0.00612653	0.85657	0.14343	-0.820728	#N/A	#N/A	#N/A	#N/A	#N/A	-0.820728	#N/A	#N/A	#N/A	#N/A	#N/A	1	0.827951	1	0.85657
Sncaip	0.684225	0.0232933	0.205841	0.079427	0.0072135	0.778467	0.221533	-0.00538696	#N/A	#N/A	#N/A	#N/A	#N/A	-0.00538696	#N/A	#N/A	#N/A	#N/A	#N/A	1	0.684225	1	0.778467
Sncg	0.881258	0.0306264	0.051101	0.035222	0.00179271	0.819308	0.180692	3.07162	#N/A	#N/A	#N/A	#N/A	#N/A	3.07162	#N/A	#N/A	#N/A	#N/A	#N/A	1	0.881258	1	0.819308
Snd1	0.840002	0.0358785	0.0845683	0.0358205	0.00373077	0.849738	0.150262	3.93348	#N/A	#N/A	#N/A	#N/A	#N/A	3.93348	#N/A	#N/A	#N/A	#N/A	#N/A	1	0.840002	1	0.849738
Sned1	0.155971	0.0434839	0.0511539	0.72884	0.0205516	0.744059	0.255941	0.419594	-0.234584	-0.0300646	0.473005	0.563646	12.4869	0.419594	-0.234584	-0.0300646	0.473005	0.563646	12.4869	4	0.72884	1	0.744059
Snf8	0.635776	0.0272095	0.293468	0.0300216	0.0135253	0.806457	0.193543	4.6494	#N/A	#N/A	#N/A	#N/A	#N/A	4.6494	#N/A	#N/A	#N/A	#N/A	#N/A	1	0.635776	1	0.806457
Snhg1	0.633674	0.0786852	0.0634448	0.215352	0.00884406	0.724749	0.275251	3.75035	#N/A	#N/A	#N/A	#N/A	#N/A	3.75035	#N/A	#N/A	#N/A	#N/A	#N/A	1	0.633674	1	0.724749
Snhg10	0.582205	0.112223	0.0665711	0.22382	0.0151801	0.83929	0.16071	1.48436	#N/A	#N/A	#N/A	#N/A	#N/A	1.48436	#N/A	#N/A	#N/A	#N/A	#N/A	1	0.582205	1	0.83929
Snhg11	0.805202	0.113699	0.025542	0.0519046	0.00365241	0.804711	0.195289	-2.67582	#N/A	#N/A	#N/A	#N/A	#N/A	-2.67582	#N/A	#N/A	#N/A	#N/A	#N/A	1	0.805202	1	0.804711
Snhg12	0.731192	0.132596	0.0359634	0.0932974	0.00695192	0.666129	0.333871	2.82847	#N/A	#N/A	#N/A	#N/A	#N/A	2.82847	#N/A	#N/A	#N/A	#N/A	#N/A	1	0.731192	1	0.666129
Snhg14	0.884194	0.0309806	0.0478586	0.0352751	0.00169175	0.8543	0.1457	1.55045	#N/A	#N/A	#N/A	#N/A	#N/A	1.55045	#N/A	#N/A	#N/A	#N/A	#N/A	1	0.884194	1	0.8543
Snhg17	0.616931	0.116326	0.0361157	0.223208	0.00741883	0.733883	0.266117	-0.158996	#N/A	#N/A	#N/A	#N/A	#N/A	-0.158996	#N/A	#N/A	#N/A	#N/A	#N/A	1	0.616931	1	0.733883
Snhg18	0.0399219	0.109348	0.0115277	0.772921	0.0662818	0.714527	0.285473	1.30512	0.243611	0.195284	0.624443	0.239228	2.5811	1.30512	0.243611	0.195284	0.624443	0.239228	2.5811	4	0.772921	1	0.714527
Snhg20	0.892445	0.0360453	0.0291853	0.0411418	0.00118285	0.851683	0.148317	3.83623	#N/A	#N/A	#N/A	#N/A	#N/A	3.83623	#N/A	#N/A	#N/A	#N/A	#N/A	1	0.892445	1	0.851683
Snhg3	0.836985	0.0902019	0.0395286	0.0288409	0.00444356	0.805367	0.194633	5.38919	#N/A	#N/A	#N/A	#N/A	#N/A	5.38919	#N/A	#N/A	#N/A	#N/A	#N/A	1	0.836985	1	0.805367
Snhg4	0.792525	0.0347956	0.0676484	0.101971	0.00306012	0.779897	0.220103	1.82122	#N/A	#N/A	#N/A	#N/A	#N/A	1.82122	#N/A	#N/A	#N/A	#N/A	#N/A	1	0.792525	1	0.779897
Snhg5	0.757926	0.103756	0.0489392	0.08212	0.0072589	0.0272557	0.972744	3.40296	#N/A	#N/A	#N/A	#N/A	#N/A	3.12753	#N/A	#N/A	#N/A	#N/A	#N/A	1	0.757926	2	0.972744
Snhg6	0.663619	0.0987358	0.157297	0.0510723	0.0292758	0.122451	0.877549	7.069	#N/A	#N/A	#N/A	#N/A	#N/A	6.85004	#N/A	#N/A	#N/A	#N/A	#N/A	1	0.663619	2	0.877549
Snhg7	0.888454	0.0492406	0.0271795	0.0336141	0.00151208	0.771072	0.228928	1.37598	#N/A	#N/A	#N/A	#N/A	#N/A	1.37598	#N/A	#N/A	#N/A	#N/A	#N/A	1	0.888454	1	0.771072
Snhg8	0.65974	0.0238364	0.272245	0.033911	0.0102672	0.62713	0.37287	3.56546	#N/A	#N/A	#N/A	#N/A	#N/A	3.56546	#N/A	#N/A	#N/A	#N/A	#N/A	1	0.65974	1	0.62713
Snip1	0.872695	0.0648634	0.0252064	0.0353571	0.0018776	0.84219	0.15781	1.67885	#N/A	#N/A	#N/A	#N/A	#N/A	1.67885	#N/A	#N/A	#N/A	#N/A	#N/A	1	0.872695	1	0.84219
Snn	0.589492	0.313228	0.0224122	0.0622674	0.0126009	0.8448	0.1552	1.27251	#N/A	#N/A	#N/A	#N/A	#N/A	1.27251	#N/A	#N/A	#N/A	#N/A	#N/A	1	0.589492	1	0.8448
Snph	0.156872	0.338843	0.012349	0.45608	0.0358567	0.241619	0.758381	0.0621774	0.162333	0.148661	0.440237	3.54017	2.83219	-0.179117	0.162333	0.148661	0.440237	-1.22891	2.83219	4	0.45608	2	0.758381
Snrk	6.30115e-11	6.75457e-08	3.3031e-09	0.94433	0.0556697	0.757026	0.242974	3.74441	-0.349933	-0.0138937	0.700417	0.0935283	12.1516	3.74441	-0.349933	-0.0138937	0.700417	0.0935283	12.1516	4	0.94433	1	0.757026
Snrnp200	0.747101	0.025026	0.17788	0.0438909	0.00610251	0.648036	0.351964	3.88775	#N/A	#N/A	#N/A	#N/A	#N/A	3.88775	#N/A	#N/A	#N/A	#N/A	#N/A	1	0.747101	1	0.648036
Snrnp25	0.875275	0.0258481	0.0578557	0.039307	0.00171374	0.737162	0.262838	3.01006	#N/A	#N/A	#N/A	#N/A	#N/A	3.01006	#N/A	#N/A	#N/A	#N/A	#N/A	1	0.875275	1	0.737162
Snrnp27	0.832236	0.0766145	0.0382177	0.049288	0.00364404	0.849937	0.150063	5.42586	#N/A	#N/A	#N/A	#N/A	#N/A	5.42586	#N/A	#N/A	#N/A	#N/A	#N/A	1	0.832236	1	0.849937
Snrnp35	0.825768	0.0545682	0.0892374	0.0241032	0.00632287	0.526535	0.473465	3.37866	#N/A	#N/A	#N/A	#N/A	#N/A	3.37866	#N/A	#N/A	#N/A	#N/A	#N/A	1	0.825768	1	0.526535
Snrnp40	0.844313	0.055474	0.032939	0.0650731	0.00220087	0.792354	0.207646	3.02033	#N/A	#N/A	#N/A	#N/A	#N/A	3.02033	#N/A	#N/A	#N/A	#N/A	#N/A	1	0.844313	1	0.792354
Snrnp48	0.7352	0.0205943	0.17527	0.0640206	0.00491487	0.842676	0.157324	1.98451	#N/A	#N/A	#N/A	#N/A	#N/A	1.98451	#N/A	#N/A	#N/A	#N/A	#N/A	1	0.7352	1	0.842676
Snrnp70	0.866112	0.0374258	0.0675109	0.0259565	0.00299531	0.856865	0.143135	5.06538	#N/A	#N/A	#N/A	#N/A	#N/A	5.06538	#N/A	#N/A	#N/A	#N/A	#N/A	1	0.866112	1	0.856865
Snrpa	0.886489	0.0539149	0.0250744	0.0329956	0.00152621	0.847305	0.152695	4.75842	#N/A	#N/A	#N/A	#N/A	#N/A	4.75842	#N/A	#N/A	#N/A	#N/A	#N/A	1	0.886489	1	0.847305
Snrpa1	0.829849	0.0469731	0.0562865	0.0635856	0.00330602	0.800966	0.199034	3.55183	#N/A	#N/A	#N/A	#N/A	#N/A	3.55183	#N/A	#N/A	#N/A	#N/A	#N/A	1	0.829849	1	0.800966
Snrpb	0.843771	0.093812	0.0278723	0.0314019	0.00314242	0.784633	0.215367	6.89859	#N/A	#N/A	#N/A	#N/A	#N/A	6.89859	#N/A	#N/A	#N/A	#N/A	#N/A	1	0.843771	1	0.784633
Snrpb2	0.852141	0.0273537	0.0599549	0.0586106	0.00193942	0.853264	0.146736	3.79925	#N/A	#N/A	#N/A	#N/A	#N/A	3.79925	#N/A	#N/A	#N/A	#N/A	#N/A	1	0.852141	1	0.853264
Snrpc	0.892801	0.0315061	0.0478244	0.0261657	0.00170286	0.854756	0.145244	6.34844	#N/A	#N/A	#N/A	#N/A	#N/A	6.34844	#N/A	#N/A	#N/A	#N/A	#N/A	1	0.892801	1	0.854756
Snrpd1	0.668341	0.050338	0.162795	0.104536	0.0139911	0.847939	0.152061	3.71212	#N/A	#N/A	#N/A	#N/A	#N/A	3.71212	#N/A	#N/A	#N/A	#N/A	#N/A	1	0.668341	1	0.847939
Snrpd2	0.891074	0.0267932	0.0503008	0.0303152	0.0015173	0.781374	0.218626	6.96766	#N/A	#N/A	#N/A	#N/A	#N/A	6.96766	#N/A	#N/A	#N/A	#N/A	#N/A	1	0.891074	1	0.781374
Snrpd3	0.689317	0.023341	0.24329	0.0355612	0.00849089	0.744731	0.255269	5.86461	#N/A	#N/A	#N/A	#N/A	#N/A	5.86461	#N/A	#N/A	#N/A	#N/A	#N/A	1	0.689317	1	0.744731
Snrpe	0.86143	0.035679	0.0429946	0.0580914	0.00180473	0.644177	0.355823	6.20383	#N/A	#N/A	#N/A	#N/A	#N/A	6.20383	#N/A	#N/A	#N/A	#N/A	#N/A	1	0.86143	1	0.644177
Snrpf	0.372792	0.0183301	0.510584	0.0693909	0.0289022	0.854954	0.145046	4.78921	#N/A	#N/A	#N/A	#N/A	#N/A	4.78921	0.132134	0.203038	0.484495	0.0505819	3.79631	3	0.510584	1	0.854954
Snrpg	0.89612	0.0459368	0.0281149	0.0283813	0.00144734	0.856371	0.143629	5.72453	#N/A	#N/A	#N/A	#N/A	#N/A	5.72453	#N/A	#N/A	#N/A	#N/A	#N/A	1	0.89612	1	0.856371
Snrpn	0.0402362	0.00359479	0.821455	0.00843841	0.126276	0.105327	0.894673	4.76499	#N/A	#N/A	#N/A	#N/A	#N/A	4.4164	-0.103402	-0.458051	0.939154	0.106326	17.1519	3	0.821455	2	0.894673
Snta1	0.843212	0.0296969	0.092727	0.0310359	0.00332834	0.801428	0.198572	7.19608	#N/A	#N/A	#N/A	#N/A	#N/A	7.19608	#N/A	#N/A	#N/A	#N/A	#N/A	1	0.843212	1	0.801428
Sntb1	0.856659	0.0591666	0.0303886	0.05166	0.00212584	0.670657	0.329343	1.33674	#N/A	#N/A	#N/A	#N/A	#N/A	1.33674	#N/A	#N/A	#N/A	#N/A	#N/A	1	0.856659	1	0.670657
Sntb2	0.740045	0.111622	0.0378177	0.104452	0.00606415	0.748694	0.251306	0.472052	#N/A	#N/A	#N/A	#N/A	#N/A	0.472052	#N/A	#N/A	#N/A	#N/A	#N/A	1	0.740045	1	0.748694
Snupn	0.881181	0.0576588	0.0264849	0.0329357	0.00173969	0.811659	0.188341	2.86907	#N/A	#N/A	#N/A	#N/A	#N/A	2.86907	#N/A	#N/A	#N/A	#N/A	#N/A	1	0.881181	1	0.811659
Snurf	0.434803	0.0301351	0.382633	0.120051	0.0323783	0.34336	0.65664	0.741727	#N/A	#N/A	#N/A	#N/A	#N/A	2.41665	#N/A	#N/A	#N/A	#N/A	#N/A	1	0.434803	2	0.65664
Snw1	0.000426185	0.0160089	0.0007513	0.652412	0.330402	0.710608	0.289392	4.35559	-0.082126	-0.090372	0.244228	0.0280361	15.1825	4.35559	-0.082126	-0.090372	0.244228	0.0280361	15.1825	4	0.652412	1	0.710608
Snx1	0.223999	0.00760218	0.61198	0.134396	0.0220227	0.856968	0.143032	2.56288	#N/A	#N/A	#N/A	#N/A	#N/A	2.56288	-0.072478	0.180108	0.388288	0.0757523	7.46137	3	0.61198	1	0.856968
Snx10	0.898389	0.030222	0.0324562	0.0378382	0.00109493	0.768517	0.231483	2.58654	#N/A	#N/A	#N/A	#N/A	#N/A	2.58654	#N/A	#N/A	#N/A	#N/A	#N/A	1	0.898389	1	0.768517
Snx11	0.858038	0.0478121	0.0644847	0.0259235	0.00374138	0.78226	0.21774	2.74375	#N/A	#N/A	#N/A	#N/A	#N/A	2.74375	#N/A	#N/A	#N/A	#N/A	#N/A	1	0.858038	1	0.78226
Snx12	0.722464	0.166007	0.0517344	0.0463718	0.0134233	0.842367	0.157633	4.18057	#N/A	#N/A	#N/A	#N/A	#N/A	4.18057	#N/A	#N/A	#N/A	#N/A	#N/A	1	0.722464	1	0.842367
Snx13	0.890395	0.050417	0.030993	0.0264236	0.00177108	0.796184	0.203816	3.72875	#N/A	#N/A	#N/A	#N/A	#N/A	3.72875	#N/A	#N/A	#N/A	#N/A	#N/A	1	0.890395	1	0.796184
Snx14	0.641457	0.154606	0.0313101	0.164507	0.00811943	0.818471	0.181529	2.18403	#N/A	#N/A	#N/A	#N/A	#N/A	2.18403	#N/A	#N/A	#N/A	#N/A	#N/A	1	0.641457	1	0.818471
Snx15	0.60947	0.0174233	0.281594	0.0834232	0.00808934	0.854961	0.145039	2.8573	#N/A	#N/A	#N/A	#N/A	#N/A	2.8573	#N/A	#N/A	#N/A	#N/A	#N/A	1	0.60947	1	0.854961
Snx16	0.0602193	0.27249	0.0061642	0.617473	0.0436534	0.855016	0.144984	1.16104	0.117528	-0.184264	0.43711	0.188241	20.1687	1.16104	0.117528	-0.184264	0.43711	0.188241	20.1687	4	0.617473	1	0.855016
Snx17	0.278662	0.138926	0.0306687	0.532097	0.0196461	0.844739	0.155261	4.81763	-0.0626633	0.0462098	0.155718	0.0161613	9.57292	4.81763	-0.0626633	0.0462098	0.155718	0.0161613	9.57292	4	0.532097	1	0.844739
Snx18	0.038808	0.00487731	0.198977	0.714534	0.0428031	0.816116	0.183884	2.28886	0.209459	-0.0405969	0.426713	0.0932153	23.2687	2.28886	0.209459	-0.0405969	0.426713	0.0932153	23.2687	4	0.714534	1	0.816116
Snx19	0.897877	0.0306115	0.0436192	0.0263957	0.00149682	0.711212	0.288788	3.0523	#N/A	#N/A	#N/A	#N/A	#N/A	3.0523	#N/A	#N/A	#N/A	#N/A	#N/A	1	0.897877	1	0.711212
Snx2	0.765993	0.158136	0.0223406	0.0488914	0.00463874	0.794329	0.205671	3.33785	#N/A	#N/A	#N/A	#N/A	#N/A	3.33785	#N/A	#N/A	#N/A	#N/A	#N/A	1	0.765993	1	0.794329
Snx21	0.867615	0.0644921	0.0321728	0.0332888	0.00243097	0.856905	0.143095	4.36879	#N/A	#N/A	#N/A	#N/A	#N/A	4.36879	#N/A	#N/A	#N/A	#N/A	#N/A	1	0.867615	1	0.856905
Snx22	0.293428	0.0100146	0.523771	0.153919	0.0188674	0.492215	0.507785	0.549408	#N/A	#N/A	#N/A	#N/A	#N/A	0.798499	-0.0996179	0.376243	0.778416	0.487424	6.98866	3	0.523771	2	0.507785
Snx24	0.00217168	0.0128012	0.00163661	0.947926	0.0354645	0.856294	0.143706	2.96002	0.0286744	0.211838	0.42754	0.0722192	5.48609	2.96002	0.0286744	0.211838	0.42754	0.0722192	5.48609	4	0.947926	1	0.856294
Snx25	0.847794	0.0689397	0.0548229	0.023741	0.00470196	0.492942	0.507058	1.29406	#N/A	#N/A	#N/A	#N/A	#N/A	1.1394	#N/A	#N/A	#N/A	#N/A	#N/A	1	0.847794	2	0.507058
Snx27	0.13887	0.0896394	0.0772385	0.600291	0.0939617	0.806735	0.193265	3.25783	0.111269	0.0390465	0.235842	0.0361961	1.28914	3.25783	0.111269	0.0390465	0.235842	0.0361961	1.28914	4	0.600291	1	0.806735
Snx29	0.906697	0.0258596	0.0355102	0.0309197	0.00101329	0.770636	0.229364	0.358867	#N/A	#N/A	#N/A	#N/A	#N/A	0.358867	#N/A	#N/A	#N/A	#N/A	#N/A	1	0.906697	1	0.770636
Snx3	0.594117	0.127562	0.180102	0.0454862	0.0527325	0.592488	0.407512	6.54557	#N/A	#N/A	#N/A	#N/A	#N/A	6.54557	#N/A	#N/A	#N/A	#N/A	#N/A	1	0.594117	1	0.592488
Snx30	0.775215	0.0257067	0.138432	0.0559667	0.00468041	0.746558	0.253442	-0.337485	#N/A	#N/A	#N/A	#N/A	#N/A	-0.337485	#N/A	#N/A	#N/A	#N/A	#N/A	1	0.775215	1	0.746558
Snx32	0.85505	0.0500281	0.0363787	0.0563754	0.00216766	0.767413	0.232587	2.37296	#N/A	#N/A	#N/A	#N/A	#N/A	2.37296	#N/A	#N/A	#N/A	#N/A	#N/A	1	0.85505	1	0.767413
Snx33	0.10585	0.0364015	0.0592393	0.765018	0.033491	0.847187	0.152813	0.453477	-0.122692	0.227715	0.517329	0.570403	7.88771	0.453477	-0.122692	0.227715	0.517329	0.570403	7.88771	4	0.765018	1	0.847187
Snx4	0.625858	0.234271	0.0709284	0.0355669	0.0333753	0.855196	0.144804	2.84844	#N/A	#N/A	#N/A	#N/A	#N/A	2.84844	#N/A	#N/A	#N/A	#N/A	#N/A	1	0.625858	1	0.855196
Snx5	0.728096	0.0261839	0.203301	0.0348433	0.0075762	0.831988	0.168012	4.93627	#N/A	#N/A	#N/A	#N/A	#N/A	4.93627	#N/A	#N/A	#N/A	#N/A	#N/A	1	0.728096	1	0.831988
Snx6	0.905465	0.0331375	0.0331987	0.0269789	0.00122024	0.775807	0.224193	3.64083	#N/A	#N/A	#N/A	#N/A	#N/A	3.64083	#N/A	#N/A	#N/A	#N/A	#N/A	1	0.905465	1	0.775807
Snx7	0.846293	0.0854517	0.0340217	0.0307019	0.00353201	0.856269	0.143731	0.154619	#N/A	#N/A	#N/A	#N/A	#N/A	0.154619	#N/A	#N/A	#N/A	#N/A	#N/A	1	0.846293	1	0.856269
Snx8	0.618059	0.0293674	0.182918	0.160271	0.00938439	0.822186	0.177814	2.50831	#N/A	#N/A	#N/A	#N/A	#N/A	2.50831	#N/A	#N/A	#N/A	#N/A	#N/A	1	0.618059	1	0.822186
Snx9	0.633423	0.0696318	0.171156	0.102955	0.0228347	0.831428	0.168572	3.58081	#N/A	#N/A	#N/A	#N/A	#N/A	3.58081	#N/A	#N/A	#N/A	#N/A	#N/A	1	0.633423	1	0.831428
Soat1	0.894109	0.0285965	0.042487	0.0334424	0.00136471	0.834589	0.165411	-0.832783	#N/A	#N/A	#N/A	#N/A	#N/A	-0.832783	#N/A	#N/A	#N/A	#N/A	#N/A	1	0.894109	1	0.834589
Sobp	1.4084e-06	0.000438945	3.52675e-06	0.947551	0.0520051	0.479678	0.520322	3.80861	0.039723	0.216	0.439245	0.0576648	5.30531	3.72656	0.039723	0.216	0.439245	0.0589343	5.30531	4	0.947551	2	0.520322
Socs2	0.177093	0.0377001	0.126414	0.617371	0.0414229	0.609298	0.390702	2.99879	-0.271201	-0.0845765	0.568166	0.0947327	13.1547	2.99879	-0.271201	-0.0845765	0.568166	0.0947327	13.1547	4	0.617371	1	0.609298
Socs3	0.913155	0.0324615	0.0254616	0.0280169	0.000905174	0.857141	0.142859	0.53449	#N/A	#N/A	#N/A	#N/A	#N/A	0.53449	#N/A	#N/A	#N/A	#N/A	#N/A	1	0.913155	1	0.857141
Socs4	0.803099	0.0474002	0.107148	0.0355688	0.00678427	0.786194	0.213806	0.83236	#N/A	#N/A	#N/A	#N/A	#N/A	0.83236	#N/A	#N/A	#N/A	#N/A	#N/A	1	0.803099	1	0.786194
Socs5	0.411758	0.022997	0.222671	0.328438	0.0141368	0.5123	0.4877	1.91173	#N/A	#N/A	#N/A	#N/A	#N/A	1.91173	#N/A	#N/A	#N/A	#N/A	#N/A	1	0.411758	1	0.5123
Socs6	0.596334	0.316893	0.0231823	0.050502	0.013088	0.773158	0.226842	3.35448	#N/A	#N/A	#N/A	#N/A	#N/A	3.35448	#N/A	#N/A	#N/A	#N/A	#N/A	1	0.596334	1	0.773158
Socs7	0.492714	0.083006	0.103242	0.29922	0.0218175	0.561218	0.438782	3.96213	#N/A	#N/A	#N/A	#N/A	#N/A	3.96213	#N/A	#N/A	#N/A	#N/A	#N/A	1	0.492714	1	0.561218
Sod1	0.889781	0.0517723	0.0293116	0.0274175	0.00171781	0.836615	0.163385	8.29601	#N/A	#N/A	#N/A	#N/A	#N/A	8.29601	#N/A	#N/A	#N/A	#N/A	#N/A	1	0.889781	1	0.836615
Sod2	0.891912	0.0505585	0.0278107	0.0281353	0.00158387	0.340508	0.659492	6.75528	#N/A	#N/A	#N/A	#N/A	#N/A	6.83676	#N/A	#N/A	#N/A	#N/A	#N/A	1	0.891912	2	0.659492
Sod3	0.722342	0.0214871	0.171969	0.0790424	0.00516015	0.857058	0.142942	2.76601	#N/A	#N/A	#N/A	#N/A	#N/A	2.76601	#N/A	#N/A	#N/A	#N/A	#N/A	1	0.722342	1	0.857058
Soga1	0.00484838	0.00263909	0.021046	0.937734	0.0337321	0.852259	0.147741	0.403779	0.264314	-0.075081	0.549542	0.6805	22.9428	0.403779	0.264314	-0.075081	0.549542	0.6805	22.9428	4	0.937734	1	0.852259
Son	0.726472	0.0255956	0.206303	0.0341169	0.00751264	0.853895	0.146105	4.77555	#N/A	#N/A	#N/A	#N/A	#N/A	4.77555	#N/A	#N/A	#N/A	#N/A	#N/A	1	0.726472	1	0.853895
Sorbs1	0.391134	0.0636795	0.0656492	0.46653	0.013007	0.384165	0.615835	4.27829	0.105051	-0.0954108	0.283823	0.0331702	21.1835	4.43072	0.105051	-0.0954108	0.283823	0.032029	21.1835	4	0.46653	2	0.615835
Sorbs2	0.660298	0.03963	0.152197	0.137796	0.0100798	0.395101	0.604899	3.9951	#N/A	#N/A	#N/A	#N/A	#N/A	3.85726	#N/A	#N/A	#N/A	#N/A	#N/A	1	0.660298	2	0.604899
Sorbs3	0.00358652	0.00468061	0.0242659	0.81034	0.157127	0.825933	0.174067	4.93612	-0.1455	-0.127023	0.386292	0.0391291	14.7414	4.93612	-0.1455	-0.127023	0.386292	0.0391291	14.7414	4	0.81034	1	0.825933
Sorcs1	0.875432	0.0592272	0.0247691	0.0388941	0.00167731	0.857143	0.142857	-0.723553	#N/A	#N/A	#N/A	#N/A	#N/A	-0.723553	#N/A	#N/A	#N/A	#N/A	#N/A	1	0.875432	1	0.857143
Sorcs2	0.0253719	0.0150412	0.0239954	0.905859	0.0297324	0.549963	0.450037	-0.404729	0.200836	0.315067	0.747267	-0.923169	3.83233	-0.404729	0.200836	0.315067	0.747267	-0.923169	3.83233	4	0.905859	1	0.549963
Sord	0.815712	0.0717494	0.0328299	0.0767481	0.00296018	0.749161	0.250839	5.04149	#N/A	#N/A	#N/A	#N/A	#N/A	5.04149	#N/A	#N/A	#N/A	#N/A	#N/A	1	0.815712	1	0.749161
Sorl1	0.785156	0.0274218	0.117785	0.0654293	0.0042079	0.715356	0.284644	3.49539	#N/A	#N/A	#N/A	#N/A	#N/A	3.49539	#N/A	#N/A	#N/A	#N/A	#N/A	1	0.785156	1	0.715356
Sort1	0.756532	0.165148	0.0245641	0.0482904	0.00546525	0.756237	0.243763	4.34421	#N/A	#N/A	#N/A	#N/A	#N/A	4.34421	#N/A	#N/A	#N/A	#N/A	#N/A	1	0.756532	1	0.756237
Sos1	0.874493	0.0626194	0.0243897	0.036751	0.00174684	0.857141	0.142859	2.00479	#N/A	#N/A	#N/A	#N/A	#N/A	2.00479	#N/A	#N/A	#N/A	#N/A	#N/A	1	0.874493	1	0.857141
Sos2	0.855839	0.0699031	0.0370175	0.0341321	0.00310845	0.857139	0.142861	3.90374	#N/A	#N/A	#N/A	#N/A	#N/A	3.90374	#N/A	#N/A	#N/A	#N/A	#N/A	1	0.855839	1	0.857139
Sostdc1	0.822533	0.0743256	0.0350005	0.0648844	0.0032566	0.755273	0.244727	-1.77578	#N/A	#N/A	#N/A	#N/A	#N/A	-1.77578	#N/A	#N/A	#N/A	#N/A	#N/A	1	0.822533	1	0.755273
Sowahc	0.904789	0.0322609	0.032216	0.0295814	0.00115271	0.81817	0.18183	-1.33869	#N/A	#N/A	#N/A	#N/A	#N/A	-1.33869	#N/A	#N/A	#N/A	#N/A	#N/A	1	0.904789	1	0.81817
Sox10	0.851667	0.032537	0.0834614	0.0290705	0.00326386	0.82769	0.17231	0.460745	#N/A	#N/A	#N/A	#N/A	#N/A	0.460745	#N/A	#N/A	#N/A	#N/A	#N/A	1	0.851667	1	0.82769
Sox12	0.155567	0.743616	0.00636901	0.0597671	0.0346805	0.536285	0.463715	-0.26006	-0.0837151	0.461591	0.938242	-1.80389	6.6853	-0.26006	#N/A	#N/A	#N/A	#N/A	#N/A	2	0.743616	1	0.536285
Sox13	0.141086	0.127645	0.0803231	0.502217	0.148729	0.812708	0.187292	2.15095	-0.0810732	-0.153106	0.346493	0.0805441	16.1399	2.15095	-0.0810732	-0.153106	0.346493	0.0805441	16.1399	4	0.502217	1	0.812708
Sox17	0.693164	0.0928929	0.0795029	0.122242	0.0121981	0.85547	0.14453	1.83545	#N/A	#N/A	#N/A	#N/A	#N/A	1.83545	#N/A	#N/A	#N/A	#N/A	#N/A	1	0.693164	1	0.85547
Sox18	0.0353229	0.00322173	0.335877	0.576223	0.049355	0.819703	0.180297	4.07025	0.188449	-0.297537	0.704389	0.086529	20.1566	4.07025	0.188449	-0.297537	0.704389	0.086529	20.1566	4	0.576223	1	0.819703
Sox4	0.00143538	0.000152302	0.49758	0.359487	0.141345	0.819355	0.180645	0.389486	#N/A	#N/A	#N/A	#N/A	#N/A	0.389486	0.703513	0.202424	1.46411	1.87954	1.07015	3	0.49758	1	0.819355
Sox5	0.408998	0.505805	0.0263114	0.0190238	0.0398619	0.821878	0.178122	-2.70229	0.331055	-0.439169	1.09994	-0.20352	20.4673	-2.70229	#N/A	#N/A	#N/A	#N/A	#N/A	2	0.505805	1	0.821878
Sox6	0.170785	0.00897922	0.601284	0.180278	0.038674	0.855595	0.144405	4.33743	#N/A	#N/A	#N/A	#N/A	#N/A	4.33743	-0.117949	0.174773	0.421698	0.0486115	8.26761	3	0.601284	1	0.855595
Sox7	0.158355	0.0475619	0.0570624	0.711612	0.0254086	0.856298	0.143702	1.80835	-0.0567072	-0.211453	0.437849	0.121063	16.9992	1.80835	-0.0567072	-0.211453	0.437849	0.121063	16.9992	4	0.711612	1	0.856298
Sox8	0.849834	0.07403	0.0374283	0.0353459	0.00336184	0.647074	0.352926	-1.64329	#N/A	#N/A	#N/A	#N/A	#N/A	-1.64329	#N/A	#N/A	#N/A	#N/A	#N/A	1	0.849834	1	0.647074
Sox9	0.00262253	0.0119954	0.00707175	0.783716	0.194595	0.854069	0.145931	-0.874492	0.0785883	-0.441544	0.896967	-0.51285	18.6728	-0.874492	0.0785883	-0.441544	0.896967	-0.51285	18.6728	4	0.783716	1	0.854069
Sp1	0.603931	0.0262641	0.245521	0.112797	0.0114873	0.754366	0.245634	1.92107	#N/A	#N/A	#N/A	#N/A	#N/A	1.92107	#N/A	#N/A	#N/A	#N/A	#N/A	1	0.603931	1	0.754366
Sp100	0.571163	0.357436	0.0173926	0.0429334	0.0110755	0.685549	0.314451	1.83146	#N/A	#N/A	#N/A	#N/A	#N/A	1.83146	#N/A	#N/A	#N/A	#N/A	#N/A	1	0.571163	1	0.685549
Sp110	0.883645	0.0436029	0.0272809	0.0441199	0.00135079	0.716617	0.283383	-0.0702236	#N/A	#N/A	#N/A	#N/A	#N/A	-0.0702236	#N/A	#N/A	#N/A	#N/A	#N/A	1	0.883645	1	0.716617
Sp140	0.416741	0.477491	0.0166805	0.0682822	0.0208058	0.824494	0.175506	-1.33937	-0.520232	-0.418872	1.33581	-0.498671	14.5893	-1.33937	#N/A	#N/A	#N/A	#N/A	#N/A	2	0.477491	1	0.824494
Sp2	0.47773	0.258985	0.020356	0.231001	0.011929	0.74193	0.25807	2.45592	#N/A	#N/A	#N/A	#N/A	#N/A	2.45592	#N/A	#N/A	#N/A	#N/A	#N/A	1	0.47773	1	0.74193
Sp3	0.894683	0.0460932	0.0248727	0.0330698	0.00128146	0.841357	0.158643	2.91404	#N/A	#N/A	#N/A	#N/A	#N/A	2.91404	#N/A	#N/A	#N/A	#N/A	#N/A	1	0.894683	1	0.841357
Sp3os	0.767465	0.117526	0.0434959	0.0643508	0.00716167	0.406791	0.593209	-0.758073	#N/A	#N/A	#N/A	#N/A	#N/A	-0.260611	#N/A	#N/A	#N/A	#N/A	#N/A	1	0.767465	2	0.593209
Sp4	0.876163	0.0314086	0.0618387	0.0283422	0.00224728	0.842784	0.157216	0.815823	#N/A	#N/A	#N/A	#N/A	#N/A	0.815823	#N/A	#N/A	#N/A	#N/A	#N/A	1	0.876163	1	0.842784
Spa17	0.845948	0.0754155	0.0382494	0.0368624	0.00352459	0.857108	0.142892	2.36093	#N/A	#N/A	#N/A	#N/A	#N/A	2.36093	#N/A	#N/A	#N/A	#N/A	#N/A	1	0.845948	1	0.857108
Spag1	0.421107	0.164042	0.0372393	0.360069	0.017542	0.852465	0.147535	-1.49981	#N/A	#N/A	#N/A	#N/A	#N/A	-1.49981	#N/A	#N/A	#N/A	#N/A	#N/A	1	0.421107	1	0.852465
Spag5	0.0456201	0.0106081	0.132172	0.751122	0.0604783	0.844497	0.155503	-0.570971	-0.247636	0.12013	0.550472	-0.482049	10.2748	-0.570971	-0.247636	0.12013	0.550472	-0.482049	10.2748	4	0.751122	1	0.844497
Spag7	0.648002	0.140705	0.14966	0.0188908	0.0427435	0.853838	0.146162	6.02446	#N/A	#N/A	#N/A	#N/A	#N/A	6.02446	#N/A	#N/A	#N/A	#N/A	#N/A	1	0.648002	1	0.853838
Spag9	0.824552	0.108421	0.0240686	0.0397794	0.00317902	0.78877	0.21123	5.41846	#N/A	#N/A	#N/A	#N/A	#N/A	5.41846	#N/A	#N/A	#N/A	#N/A	#N/A	1	0.824552	1	0.78877
Sparc	0.67521	0.0312586	0.122515	0.165011	0.00600464	0.855613	0.144387	6.93634	#N/A	#N/A	#N/A	#N/A	#N/A	6.93634	#N/A	#N/A	#N/A	#N/A	#N/A	1	0.67521	1	0.855613
Sparcl1	0.0036077	0.0158966	0.0106828	0.678692	0.291121	0.0323773	0.967623	5.36659	-0.0905955	0.130509	0.317744	0.0296039	8.31781	5.52991	-0.0905955	0.130509	0.317744	0.0287296	8.31781	4	0.678692	2	0.967623
Spast	0.901678	0.0370955	0.0260974	0.034054	0.00107464	0.228246	0.771754	3.9842	#N/A	#N/A	#N/A	#N/A	#N/A	3.84559	#N/A	#N/A	#N/A	#N/A	#N/A	1	0.901678	2	0.771754
Spata1	0.705531	0.168185	0.0241696	0.0961959	0.00591791	0.762953	0.237047	-0.210832	#N/A	#N/A	#N/A	#N/A	#N/A	-0.210832	#N/A	#N/A	#N/A	#N/A	#N/A	1	0.705531	1	0.762953
Spata13	0.0143794	0.305074	0.0045578	0.35433	0.321659	0.840996	0.159004	0.0529327	0.307981	-0.116148	0.658308	6.21835	22.6225	0.0529327	0.307981	-0.116148	0.658308	6.21835	22.6225	4	0.35433	1	0.840996
Spata2	0.405977	0.0253909	0.194595	0.359997	0.0140399	0.855725	0.144275	3.15465	#N/A	#N/A	#N/A	#N/A	#N/A	3.15465	#N/A	#N/A	#N/A	#N/A	#N/A	1	0.405977	1	0.855725
Spata24	0.743846	0.138524	0.0364195	0.0739774	0.00723282	0.482795	0.517205	2.16291	#N/A	#N/A	#N/A	#N/A	#N/A	1.88548	#N/A	#N/A	#N/A	#N/A	#N/A	1	0.743846	2	0.517205
Spata2l	0.24502	0.408888	0.0770117	0.0163821	0.252698	0.797787	0.202213	-0.168172	-0.18091	-0.346036	0.780946	-2.32186	16.1599	-0.168172	#N/A	#N/A	#N/A	#N/A	#N/A	2	0.408888	1	0.797787
Spata5	0.0760146	0.844051	0.0030658	0.0373403	0.039528	0.833906	0.166094	1.35605	0.0200383	-0.247023	0.495669	0.182762	18.3092	1.35605	#N/A	#N/A	#N/A	#N/A	#N/A	2	0.844051	1	0.833906
Spata5l1	0.861705	0.0583658	0.027457	0.0505999	0.0018728	0.291506	0.708494	3.19144	#N/A	#N/A	#N/A	#N/A	#N/A	3.51375	#N/A	#N/A	#N/A	#N/A	#N/A	1	0.861705	2	0.708494
Spata6	0.739328	0.119749	0.0536912	0.0776034	0.00962902	0.828699	0.171301	0.921434	#N/A	#N/A	#N/A	#N/A	#N/A	0.921434	#N/A	#N/A	#N/A	#N/A	#N/A	1	0.739328	1	0.828699
Spata7	0.785825	0.0339557	0.118535	0.0563312	0.0053531	0.854834	0.145166	0.368569	#N/A	#N/A	#N/A	#N/A	#N/A	0.368569	#N/A	#N/A	#N/A	#N/A	#N/A	1	0.785825	1	0.854834
Spats2	0.443002	0.260099	0.0332746	0.240002	0.0236224	0.652268	0.347732	0.740797	#N/A	#N/A	#N/A	#N/A	#N/A	0.740797	#N/A	#N/A	#N/A	#N/A	#N/A	1	0.443002	1	0.652268
Spats2l	0.798196	0.0662577	0.0386997	0.0935177	0.00332855	0.809733	0.190267	-0.610847	#N/A	#N/A	#N/A	#N/A	#N/A	-0.610847	#N/A	#N/A	#N/A	#N/A	#N/A	1	0.798196	1	0.809733
Spc24	0.894644	0.036097	0.0333929	0.0345104	0.00135577	0.854967	0.145033	-0.0890129	#N/A	#N/A	#N/A	#N/A	#N/A	-0.0890129	#N/A	#N/A	#N/A	#N/A	#N/A	1	0.894644	1	0.854967
Spcs1	0.664057	0.267684	0.0257933	0.0314881	0.0109776	0.404126	0.595874	6.4177	#N/A	#N/A	#N/A	#N/A	#N/A	6.29481	#N/A	#N/A	#N/A	#N/A	#N/A	1	0.664057	2	0.595874
Spcs2	0.844169	0.0237418	0.0812491	0.0485528	0.00228711	0.796471	0.203529	4.54117	#N/A	#N/A	#N/A	#N/A	#N/A	4.54117	#N/A	#N/A	#N/A	#N/A	#N/A	1	0.844169	1	0.796471
Spcs3	0.807662	0.118019	0.0346499	0.0343857	0.00528332	0.801935	0.198065	3.74652	#N/A	#N/A	#N/A	#N/A	#N/A	3.74652	#N/A	#N/A	#N/A	#N/A	#N/A	1	0.807662	1	0.801935
Specc1	0.41047	0.0118664	0.465977	0.0980912	0.0135949	0.0745214	0.925479	-1.68361	#N/A	#N/A	#N/A	#N/A	#N/A	-1.40003	0.229734	-0.123492	0.521643	-0.186298	22.116	3	0.465977	2	0.925479
Specc1l	0.778736	0.126906	0.0339819	0.0545705	0.00580608	0.774934	0.225066	3.54593	#N/A	#N/A	#N/A	#N/A	#N/A	3.54593	#N/A	#N/A	#N/A	#N/A	#N/A	1	0.778736	1	0.774934
Spef1	0.795345	0.127245	0.0333317	0.0385145	0.00556442	0.75332	0.24668	-0.193437	#N/A	#N/A	#N/A	#N/A	#N/A	-0.193437	#N/A	#N/A	#N/A	#N/A	#N/A	1	0.795345	1	0.75332
Speg	0.736482	0.0580178	0.0778975	0.120936	0.00666719	0.818054	0.181946	6.15363	#N/A	#N/A	#N/A	#N/A	#N/A	6.15363	#N/A	#N/A	#N/A	#N/A	#N/A	1	0.736482	1	0.818054
Spen	0.232974	0.354688	0.0182968	0.357606	0.0364361	0.776985	0.223015	1.68168	0.122673	-0.0458008	0.261889	0.077865	22.6351	1.68168	0.122673	-0.0458008	0.261889	0.077865	22.6351	4	0.357606	1	0.776985
Spg11	0.820562	0.0507664	0.0460282	0.0797008	0.00294212	0.847837	0.152163	0.815941	#N/A	#N/A	#N/A	#N/A	#N/A	0.815941	#N/A	#N/A	#N/A	#N/A	#N/A	1	0.820562	1	0.847837
Spg20	0.629093	0.0376297	0.115265	0.210493	0.00751982	0.25362	0.74638	3.20675	#N/A	#N/A	#N/A	#N/A	#N/A	3.32002	#N/A	#N/A	#N/A	#N/A	#N/A	1	0.629093	2	0.74638
Spg21	0.15696	0.0350549	0.0651824	0.721897	0.0209063	0.784609	0.215391	2.10579	-0.1162	0.0704452	0.271772	0.0645295	9.91827	2.10579	-0.1162	0.0704452	0.271772	0.0645295	9.91827	4	0.721897	1	0.784609
Spg7	0.77893	0.125631	0.0343107	0.0553231	0.00580598	0.844857	0.155143	5.83469	#N/A	#N/A	#N/A	#N/A	#N/A	5.83469	#N/A	#N/A	#N/A	#N/A	#N/A	1	0.77893	1	0.844857
Sphk2	1.57172e-12	6.91336e-09	7.56751e-11	0.948761	0.0512389	0.697672	0.302328	4.05705	-0.486934	0.326559	1.1726	0.144513	9.7435	4.05705	-0.486934	0.326559	1.1726	0.144513	9.7435	4	0.948761	1	0.697672
Sphkap	0.65308	0.13715	0.0320562	0.170501	0.00721236	0.827353	0.172647	-3.39502	#N/A	#N/A	#N/A	#N/A	#N/A	-3.39502	#N/A	#N/A	#N/A	#N/A	#N/A	1	0.65308	1	0.827353
Spi1	0.325471	0.571038	0.0117585	0.0696348	0.0220974	0.851937	0.148063	0.31751	-0.369704	-0.635686	1.47075	2.31607	15.9879	0.31751	#N/A	#N/A	#N/A	#N/A	#N/A	2	0.571038	1	0.851937
Spice1	0.459515	0.419857	0.013323	0.095019	0.0122856	0.110472	0.889528	0.21609	#N/A	#N/A	#N/A	#N/A	#N/A	0.477088	#N/A	#N/A	#N/A	#N/A	#N/A	1	0.459515	2	0.889528
Spidr	0.709123	0.0674064	0.0531317	0.164909	0.00542919	0.856784	0.143216	-0.962898	#N/A	#N/A	#N/A	#N/A	#N/A	-0.962898	#N/A	#N/A	#N/A	#N/A	#N/A	1	0.709123	1	0.856784
Spin1	0.649076	0.155956	0.0447691	0.138081	0.0121184	0.855497	0.144503	2.93478	#N/A	#N/A	#N/A	#N/A	#N/A	2.93478	#N/A	#N/A	#N/A	#N/A	#N/A	1	0.649076	1	0.855497
Spin4	0.750948	0.0530229	0.15825	0.0252507	0.0125287	0.855296	0.144704	-2.42778	#N/A	#N/A	#N/A	#N/A	#N/A	-2.42778	#N/A	#N/A	#N/A	#N/A	#N/A	1	0.750948	1	0.855296
Spint2	0.595035	0.0575082	0.0728006	0.266793	0.00786339	0.852547	0.147453	1.81044	#N/A	#N/A	#N/A	#N/A	#N/A	1.81044	#N/A	#N/A	#N/A	#N/A	#N/A	1	0.595035	1	0.852547
Spire1	0.788327	0.0420403	0.109945	0.0534471	0.00624073	0.501026	0.498974	1.54747	#N/A	#N/A	#N/A	#N/A	#N/A	1.54747	#N/A	#N/A	#N/A	#N/A	#N/A	1	0.788327	1	0.501026
Spns1	0.831501	0.0528801	0.0597237	0.0519179	0.00397698	0.857114	0.142886	4.24295	#N/A	#N/A	#N/A	#N/A	#N/A	4.24295	#N/A	#N/A	#N/A	#N/A	#N/A	1	0.831501	1	0.857114
Spns2	0.235937	0.00961672	0.518895	0.212016	0.0235352	0.625627	0.374373	5.8354	#N/A	#N/A	#N/A	#N/A	#N/A	5.8354	-0.184514	-0.158069	0.485927	0.0416362	14.7057	3	0.518895	1	0.625627
Spock2	0.803496	0.0868152	0.0270516	0.0796697	0.00296749	0.689442	0.310558	0.87769	#N/A	#N/A	#N/A	#N/A	#N/A	0.87769	#N/A	#N/A	#N/A	#N/A	#N/A	1	0.803496	1	0.689442
Spock3	0.894096	0.0286416	0.0435758	0.032284	0.00140227	0.842245	0.157755	-3.27637	#N/A	#N/A	#N/A	#N/A	#N/A	-3.27637	#N/A	#N/A	#N/A	#N/A	#N/A	1	0.894096	1	0.842245
Spon1	0.879893	0.0273064	0.050385	0.0408451	0.00157079	0.845549	0.154451	0.624942	#N/A	#N/A	#N/A	#N/A	#N/A	0.624942	#N/A	#N/A	#N/A	#N/A	#N/A	1	0.879893	1	0.845549
Spon2	1.84772e-08	6.30527e-05	1.05859e-07	0.66237	0.337567	0.820417	0.179583	-0.49734	1.32446	0.0989368	2.65631	-2.67052	0.284802	-0.49734	1.32446	0.0989368	2.65631	-2.67052	0.284802	4	0.66237	1	0.820417
Spop	0.874718	0.0566927	0.0298276	0.0368092	0.00195252	0.856999	0.143001	6.41204	#N/A	#N/A	#N/A	#N/A	#N/A	6.41204	#N/A	#N/A	#N/A	#N/A	#N/A	1	0.874718	1	0.856999
Spopl	0.903175	0.0302477	0.0385496	0.0267309	0.00129692	0.826969	0.173031	2.34789	#N/A	#N/A	#N/A	#N/A	#N/A	2.34789	#N/A	#N/A	#N/A	#N/A	#N/A	1	0.903175	1	0.826969
Spp1	0.860137	0.0765083	0.0265622	0.0344129	0.00237951	0.710732	0.289268	0.917211	#N/A	#N/A	#N/A	#N/A	#N/A	0.917211	#N/A	#N/A	#N/A	#N/A	#N/A	1	0.860137	1	0.710732
Sppl2a	0.815734	0.0869414	0.0464796	0.0456009	0.00524409	0.739081	0.260919	4.42857	#N/A	#N/A	#N/A	#N/A	#N/A	4.42857	#N/A	#N/A	#N/A	#N/A	#N/A	1	0.815734	1	0.739081
Sppl2b	0.875861	0.0244249	0.0609419	0.0370725	0.00169982	0.807164	0.192836	2.99717	#N/A	#N/A	#N/A	#N/A	#N/A	2.99717	#N/A	#N/A	#N/A	#N/A	#N/A	1	0.875861	1	0.807164
Sppl3	0.783313	0.0477205	0.053895	0.111649	0.0034226	0.589347	0.410653	3.69847	#N/A	#N/A	#N/A	#N/A	#N/A	3.69847	#N/A	#N/A	#N/A	#N/A	#N/A	1	0.783313	1	0.589347
Spr	0.842783	0.0878229	0.0295009	0.0367637	0.00312921	0.835334	0.164666	5.30412	#N/A	#N/A	#N/A	#N/A	#N/A	5.30412	#N/A	#N/A	#N/A	#N/A	#N/A	1	0.842783	1	0.835334
Spred1	0.787288	0.0869773	0.0836051	0.0318053	0.0103242	0.819124	0.180876	1.19283	#N/A	#N/A	#N/A	#N/A	#N/A	1.19283	#N/A	#N/A	#N/A	#N/A	#N/A	1	0.787288	1	0.819124
Spred2	0.675701	0.0554497	0.071436	0.191023	0.00639038	0.848869	0.151131	1.70007	#N/A	#N/A	#N/A	#N/A	#N/A	1.70007	#N/A	#N/A	#N/A	#N/A	#N/A	1	0.675701	1	0.848869
Spred3	0.905468	0.0280644	0.0335081	0.031919	0.0010404	0.85711	0.14289	-0.13241	#N/A	#N/A	#N/A	#N/A	#N/A	-0.13241	#N/A	#N/A	#N/A	#N/A	#N/A	1	0.905468	1	0.85711
Sprtn	0.560068	0.0586952	0.0966721	0.27282	0.011745	0.853196	0.146804	1.38375	#N/A	#N/A	#N/A	#N/A	#N/A	1.38375	#N/A	#N/A	#N/A	#N/A	#N/A	1	0.560068	1	0.853196
Spry1	0.000327464	0.110401	7.20272e-05	0.772338	0.116862	0.378628	0.621372	3.91383	-0.0569955	0.168728	0.356188	0.0455039	7.24432	4.01273	-0.0569955	0.168728	0.356188	0.0443823	7.24432	4	0.772338	2	0.621372
Spry2	0.1248	0.00889293	0.355499	0.47709	0.0337185	0.850834	0.149166	2.76675	0.12142	0.0911138	0.303608	0.0548673	2.45898	2.76675	0.12142	0.0911138	0.303608	0.0548673	2.45898	4	0.47709	1	0.850834
Spry4	0.824027	0.0538295	0.0550173	0.0633712	0.00375483	0.696369	0.303631	0.830659	#N/A	#N/A	#N/A	#N/A	#N/A	0.830659	#N/A	#N/A	#N/A	#N/A	#N/A	1	0.824027	1	0.696369
Spryd3	0.412133	0.456792	0.013302	0.102515	0.0152577	0.855681	0.144319	2.28425	0.0880454	0.164212	0.372653	0.0815701	4.12008	2.28425	#N/A	#N/A	#N/A	#N/A	#N/A	2	0.456792	1	0.855681
Spryd4	0.823586	0.0346824	0.0978979	0.0395625	0.00427136	0.819033	0.180967	4.66236	#N/A	#N/A	#N/A	#N/A	#N/A	4.66236	#N/A	#N/A	#N/A	#N/A	#N/A	1	0.823586	1	0.819033
Spryd7	0.823522	0.0249879	0.0857605	0.0631098	0.00261982	0.553982	0.446018	5.25882	#N/A	#N/A	#N/A	#N/A	#N/A	5.25882	#N/A	#N/A	#N/A	#N/A	#N/A	1	0.823522	1	0.553982
Spsb1	0.180932	0.159278	0.0228542	0.608737	0.0281987	0.689561	0.310439	1.21372	-0.247377	-0.026179	0.497516	0.204956	12.4027	1.21372	-0.247377	-0.026179	0.497516	0.204956	12.4027	4	0.608737	1	0.689561
Spsb2	0.220399	0.00776607	0.722576	0.0218747	0.027384	0.857022	0.142978	1.49189	#N/A	#N/A	#N/A	#N/A	#N/A	1.49189	0.352475	-0.130102	0.751438	0.251841	22.6494	3	0.722576	1	0.857022
Spsb3	0.496855	0.367847	0.052388	0.0316341	0.0512756	0.817679	0.182321	4.9598	#N/A	#N/A	#N/A	#N/A	#N/A	4.9598	#N/A	#N/A	#N/A	#N/A	#N/A	1	0.496855	1	0.817679
Spsb4	0.0019567	0.000420902	0.10036	0.828326	0.0689364	0.856786	0.143214	-0.310106	0.566	-0.356208	1.33752	-2.15655	21.8544	-0.310106	0.566	-0.356208	1.33752	-2.15655	21.8544	4	0.828326	1	0.856786
Sptan1	0.331769	0.100911	0.0536432	0.492408	0.0212691	0.849557	0.150443	3.18011	0.010349	-0.110284	0.221537	0.0348317	18.3574	3.18011	0.010349	-0.110284	0.221537	0.0348317	18.3574	4	0.492408	1	0.849557
Sptb	0.663841	0.0698944	0.0574353	0.202211	0.00661895	0.793387	0.206613	5.2277	#N/A	#N/A	#N/A	#N/A	#N/A	5.2277	#N/A	#N/A	#N/A	#N/A	#N/A	1	0.663841	1	0.793387
Sptbn1	0.810207	0.0772154	0.0295546	0.0801507	0.00287204	0.55686	0.44314	4.41553	#N/A	#N/A	#N/A	#N/A	#N/A	4.41553	#N/A	#N/A	#N/A	#N/A	#N/A	1	0.810207	1	0.55686
Sptlc1	0.862978	0.0517725	0.0399209	0.0428786	0.00244976	0.79313	0.20687	2.91567	#N/A	#N/A	#N/A	#N/A	#N/A	2.91567	#N/A	#N/A	#N/A	#N/A	#N/A	1	0.862978	1	0.79313
Sptlc2	0.901333	0.0414857	0.0267829	0.0291632	0.00123511	0.762754	0.237246	0.988565	#N/A	#N/A	#N/A	#N/A	#N/A	0.988565	#N/A	#N/A	#N/A	#N/A	#N/A	1	0.901333	1	0.762754
Sptssa	0.406699	0.0274087	0.217893	0.330713	0.0172856	0.68481	0.31519	4.47133	#N/A	#N/A	#N/A	#N/A	#N/A	4.47133	#N/A	#N/A	#N/A	#N/A	#N/A	1	0.406699	1	0.68481
Spty2d1	0.253568	0.161302	0.0236892	0.542284	0.0191567	0.797377	0.202623	0.449622	0.147964	-0.0784972	0.334993	0.372527	22.1369	0.449622	0.147964	-0.0784972	0.334993	0.372527	22.1369	4	0.542284	1	0.797377
Sqle	0.0119726	0.0200068	0.00700891	0.933067	0.0279446	0.132372	0.867628	0.127613	0.495634	0.0997607	1.01115	3.96177	0.758692	-0.329191	0.495634	0.0997607	1.01115	-1.53581	0.758692	4	0.933067	2	0.867628
Sqrdl	0.730601	0.0788921	0.0848411	0.0953675	0.0102987	0.838151	0.161849	4.48295	#N/A	#N/A	#N/A	#N/A	#N/A	4.48295	#N/A	#N/A	#N/A	#N/A	#N/A	1	0.730601	1	0.838151
Sqstm1	0.422802	0.200507	0.0265795	0.335566	0.014546	0.802391	0.197609	8.64737	#N/A	#N/A	#N/A	#N/A	#N/A	8.64737	#N/A	#N/A	#N/A	#N/A	#N/A	1	0.422802	1	0.802391
Sra1	0.733846	0.028009	0.113384	0.120292	0.00446872	0.794793	0.205207	5.62433	#N/A	#N/A	#N/A	#N/A	#N/A	5.62433	#N/A	#N/A	#N/A	#N/A	#N/A	1	0.733846	1	0.794793
Srbd1	0.487968	0.0248229	0.426881	0.0355866	0.0247415	0.773837	0.226163	-0.160126	#N/A	#N/A	#N/A	#N/A	#N/A	-0.160126	#N/A	#N/A	#N/A	#N/A	#N/A	1	0.487968	1	0.773837
Src	0.916185	0.0269549	0.0301291	0.0258442	0.000886901	0.806151	0.193849	0.0954021	#N/A	#N/A	#N/A	#N/A	#N/A	0.0954021	#N/A	#N/A	#N/A	#N/A	#N/A	1	0.916185	1	0.806151
Srcap	0.727687	0.0303002	0.115479	0.121521	0.00501303	0.843289	0.156711	3.13217	#N/A	#N/A	#N/A	#N/A	#N/A	3.13217	#N/A	#N/A	#N/A	#N/A	#N/A	1	0.727687	1	0.843289
Srcin1	0.532202	0.0250567	0.312066	0.114451	0.0162236	0.816402	0.183598	-0.476397	#N/A	#N/A	#N/A	#N/A	#N/A	-0.476397	#N/A	#N/A	#N/A	#N/A	#N/A	1	0.532202	1	0.816402
Srd5a1	0.860405	0.0583514	0.0264535	0.0529871	0.00180335	0.85669	0.14331	-2.54493	#N/A	#N/A	#N/A	#N/A	#N/A	-2.54493	#N/A	#N/A	#N/A	#N/A	#N/A	1	0.860405	1	0.85669
Srd5a3	0.488638	0.0389944	0.323722	0.116755	0.0318913	0.787543	0.212457	1.13838	#N/A	#N/A	#N/A	#N/A	#N/A	1.13838	#N/A	#N/A	#N/A	#N/A	#N/A	1	0.488638	1	0.787543
Srebf1	0.139611	0.0633856	0.0405927	0.728188	0.028223	0.855839	0.144161	4.94792	0.134799	-0.0489824	0.286844	0.0289864	22.6687	4.94792	0.134799	-0.0489824	0.286844	0.0289864	22.6687	4	0.728188	1	0.855839
Srebf2	0.00140375	0.00084768	0.0148782	0.947708	0.0351624	0.798847	0.201153	2.48344	0.289164	0.0294494	0.581319	0.117039	0.387676	2.48344	0.289164	0.0294494	0.581319	0.117039	0.387676	4	0.947708	1	0.798847
Srek1	0.193793	0.0297238	0.124198	0.625396	0.0268901	0.857142	0.142858	2.61155	0.0446396	-0.079665	0.182638	0.0349674	19.9509	2.61155	0.0446396	-0.079665	0.182638	0.0349674	19.9509	4	0.625396	1	0.857142
Srek1ip1	0.900577	0.028717	0.0367532	0.0327774	0.00117547	0.85654	0.14346	2.60223	#N/A	#N/A	#N/A	#N/A	#N/A	2.60223	#N/A	#N/A	#N/A	#N/A	#N/A	1	0.900577	1	0.85654
Srf	0.163513	0.290631	0.0127734	0.50308	0.0300028	0.82209	0.17791	5.28994	-0.0330698	0.111548	0.232693	0.0219939	7.10088	5.28994	-0.0330698	0.111548	0.232693	0.0219939	7.10088	4	0.50308	1	0.82209
Srfbp1	0.666729	0.137418	0.0480123	0.136733	0.0111082	0.840483	0.159517	2.33599	#N/A	#N/A	#N/A	#N/A	#N/A	2.33599	#N/A	#N/A	#N/A	#N/A	#N/A	1	0.666729	1	0.840483
Srgap1	0.864848	0.0662448	0.030693	0.0358293	0.00238486	0.812975	0.187025	-2.40046	#N/A	#N/A	#N/A	#N/A	#N/A	-2.40046	#N/A	#N/A	#N/A	#N/A	#N/A	1	0.864848	1	0.812975
Srgap2	0.0440742	0.76219	0.0025277	0.130969	0.0602386	0.840101	0.159899	1.44594	0.16265	-0.10164	0.383591	0.132645	21.8666	1.44594	#N/A	#N/A	#N/A	#N/A	#N/A	2	0.76219	1	0.840101
Srgap3	0.792094	0.130449	0.0232547	0.0503502	0.00385192	0.658937	0.341063	-2.3055	#N/A	#N/A	#N/A	#N/A	#N/A	-2.3055	#N/A	#N/A	#N/A	#N/A	#N/A	1	0.792094	1	0.658937
Srgn	0.597365	0.296436	0.0236296	0.0700917	0.0124774	0.234993	0.765007	4.25842	#N/A	#N/A	#N/A	#N/A	#N/A	4.03231	#N/A	#N/A	#N/A	#N/A	#N/A	1	0.597365	2	0.765007
Sri	0.732962	0.0328233	0.106756	0.122449	0.00500939	0.854416	0.145584	2.33947	#N/A	#N/A	#N/A	#N/A	#N/A	2.33947	#N/A	#N/A	#N/A	#N/A	#N/A	1	0.732962	1	0.854416
Srl	0.378763	0.126442	0.0366505	0.443312	0.0148315	0.674205	0.325795	8.49389	-0.0343041	0.0517057	0.124101	0.00730529	8.23748	8.49389	-0.0343041	0.0517057	0.124101	0.00730529	8.23748	4	0.443312	1	0.674205
Srm	0.00109392	0.00140658	0.00624926	0.953942	0.0373085	0.827675	0.172325	2.80995	-0.272814	0.165309	0.63798	0.113522	9.91911	2.80995	-0.272814	0.165309	0.63798	0.113522	9.91911	4	0.953942	1	0.827675
Srp14	0.898575	0.0434827	0.0303672	0.0260962	0.0014786	0.765981	0.234019	6.80561	#N/A	#N/A	#N/A	#N/A	#N/A	6.80561	#N/A	#N/A	#N/A	#N/A	#N/A	1	0.898575	1	0.765981
Srp19	0.689328	0.174039	0.0309704	0.0973292	0.00833345	0.706243	0.293757	5.27406	#N/A	#N/A	#N/A	#N/A	#N/A	5.27406	#N/A	#N/A	#N/A	#N/A	#N/A	1	0.689328	1	0.706243
Srp54a	0.30728	0.0140469	0.378385	0.280809	0.01948	0.823033	0.176967	2.52064	#N/A	#N/A	#N/A	#N/A	#N/A	2.52064	0.0295968	0.178151	0.361185	0.0716456	5.37116	3	0.378385	1	0.823033
Srp54c	0.86864	0.0265478	0.0582768	0.044746	0.00178967	0.848292	0.151708	3.1451	#N/A	#N/A	#N/A	#N/A	#N/A	3.1451	#N/A	#N/A	#N/A	#N/A	#N/A	1	0.86864	1	0.848292
Srp68	0.473215	0.191433	0.0628316	0.239418	0.0331026	0.724998	0.275002	5.46351	#N/A	#N/A	#N/A	#N/A	#N/A	5.46351	#N/A	#N/A	#N/A	#N/A	#N/A	1	0.473215	1	0.724998
Srp72	0.000367702	0.000143239	0.0477231	0.840416	0.11135	0.854242	0.145758	3.77387	-0.147683	0.0055405	0.295573	0.0391605	11.8568	3.77387	-0.147683	0.0055405	0.295573	0.0391605	11.8568	4	0.840416	1	0.854242
Srp9	0.703914	0.0211063	0.17837	0.0912083	0.00540209	0.244738	0.755262	5.79404	#N/A	#N/A	#N/A	#N/A	#N/A	5.69294	#N/A	#N/A	#N/A	#N/A	#N/A	1	0.703914	2	0.755262
Srpk1	0.3125	0.156374	0.0351584	0.473258	0.0227088	0.855262	0.144738	2.64995	-0.0188113	-0.122329	0.247535	0.0467055	17.4172	2.64995	-0.0188113	-0.122329	0.247535	0.0467055	17.4172	4	0.473258	1	0.855262
Srpk2	0.0803597	0.00577572	0.429595	0.441132	0.0431377	0.788733	0.211267	2.7549	-0.142648	0.0568762	0.307138	0.055744	10.5508	2.7549	-0.142648	0.0568762	0.307138	0.055744	10.5508	4	0.441132	1	0.788733
Srpk3	0.326727	0.46798	0.0139019	0.169253	0.0221383	0.798481	0.201519	4.89544	0.0248243	0.163789	0.331318	0.0338394	5.42544	4.89544	#N/A	#N/A	#N/A	#N/A	#N/A	2	0.46798	1	0.798481
Srpr	0.515	0.0245476	0.328546	0.11452	0.0173862	0.797564	0.202436	6.84457	#N/A	#N/A	#N/A	#N/A	#N/A	6.84457	#N/A	#N/A	#N/A	#N/A	#N/A	1	0.515	1	0.797564
Srprb	0.901617	0.0334217	0.0282965	0.0356134	0.00105099	0.764368	0.235632	3.72476	#N/A	#N/A	#N/A	#N/A	#N/A	3.72476	#N/A	#N/A	#N/A	#N/A	#N/A	1	0.901617	1	0.764368
Srpx	0.904803	0.0301662	0.0295198	0.0345253	0.000985814	0.722828	0.277172	1.05842	#N/A	#N/A	#N/A	#N/A	#N/A	1.05842	#N/A	#N/A	#N/A	#N/A	#N/A	1	0.904803	1	0.722828
Srpx2	0.492423	0.0424219	0.110026	0.344182	0.0109471	0.551238	0.448762	0.494559	#N/A	#N/A	#N/A	#N/A	#N/A	0.494559	#N/A	#N/A	#N/A	#N/A	#N/A	1	0.492423	1	0.551238
Srr	0.815536	0.077511	0.0327862	0.0709672	0.00319957	0.767235	0.232765	2.73279	#N/A	#N/A	#N/A	#N/A	#N/A	2.73279	#N/A	#N/A	#N/A	#N/A	#N/A	1	0.815536	1	0.767235
Srrd	0.842256	0.0344694	0.0584892	0.0623426	0.00244317	0.844497	0.155503	2.23364	#N/A	#N/A	#N/A	#N/A	#N/A	2.23364	#N/A	#N/A	#N/A	#N/A	#N/A	1	0.842256	1	0.844497
Srrm1	0.00490082	0.0229095	0.00261074	0.933287	0.0362921	0.723313	0.276687	4.12304	-0.0740307	-0.0623714	0.193605	0.0234784	14.6743	4.12304	-0.0740307	-0.0623714	0.193605	0.0234784	14.6743	4	0.933287	1	0.723313
Srrm2	0.613507	0.124531	0.0569041	0.191688	0.01337	0.851027	0.148973	5.20764	#N/A	#N/A	#N/A	#N/A	#N/A	5.20764	#N/A	#N/A	#N/A	#N/A	#N/A	1	0.613507	1	0.851027
Srrm4os	0.889234	0.0421301	0.0349401	0.0320224	0.00167294	0.603835	0.396165	-0.314659	#N/A	#N/A	#N/A	#N/A	#N/A	-0.314659	#N/A	#N/A	#N/A	#N/A	#N/A	1	0.889234	1	0.603835
Srrt	0.0262433	0.00224543	0.416317	0.496602	0.0585926	0.322806	0.677194	3.34445	0.0727039	0.120784	0.281954	0.0421526	3.93032	3.2272	0.0727039	0.120784	0.281954	0.0436841	3.93032	4	0.496602	2	0.677194
Srsf1	0.274438	0.642602	0.0157057	0.0220115	0.0452425	0.710267	0.289733	4.23743	0.0191311	-0.112289	0.227815	0.0268812	18.6446	4.23743	#N/A	#N/A	#N/A	#N/A	#N/A	2	0.642602	1	0.710267
Srsf10	0.0570305	0.683429	0.00270338	0.216519	0.0403177	0.733952	0.266048	3.75169	0.0175387	-0.213203	0.427847	0.0570207	18.3135	3.75169	#N/A	#N/A	#N/A	#N/A	#N/A	2	0.683429	1	0.733952
Srsf11	0.46271	0.0200984	0.284997	0.218714	0.0134807	0.814627	0.185373	4.02691	#N/A	#N/A	#N/A	#N/A	#N/A	4.02691	#N/A	#N/A	#N/A	#N/A	#N/A	1	0.46271	1	0.814627
Srsf2	0.000791684	0.00522932	0.0018725	0.910546	0.0815609	0.82867	0.17133	5.9884	-0.130812	-0.0458594	0.277235	0.0231477	13.288	5.9884	-0.130812	-0.0458594	0.277235	0.0231477	13.288	4	0.910546	1	0.82867
Srsf3	0.721179	0.164217	0.0637936	0.0339513	0.0168593	0.849015	0.150985	4.42636	#N/A	#N/A	#N/A	#N/A	#N/A	4.42636	#N/A	#N/A	#N/A	#N/A	#N/A	1	0.721179	1	0.849015
Srsf4	0.873221	0.0557913	0.026903	0.0423572	0.00172735	0.853497	0.146503	1.86773	#N/A	#N/A	#N/A	#N/A	#N/A	1.86773	#N/A	#N/A	#N/A	#N/A	#N/A	1	0.873221	1	0.853497
Srsf5	1.80355e-05	0.000122082	0.000631513	0.866313	0.132915	0.633309	0.366691	5.7801	-0.0793957	0.291719	0.60466	0.0523053	7.01501	5.7801	-0.0793957	0.291719	0.60466	0.0523053	7.01501	4	0.866313	1	0.633309
Srsf6	0.896874	0.037431	0.0279642	0.0365602	0.00117018	0.305329	0.694671	4.32247	#N/A	#N/A	#N/A	#N/A	#N/A	4.20469	#N/A	#N/A	#N/A	#N/A	#N/A	1	0.896874	2	0.694671
Srsf7	0.462921	0.449642	0.0134659	0.0607594	0.0132121	0.840322	0.159678	3.60742	#N/A	#N/A	#N/A	#N/A	#N/A	3.60742	#N/A	#N/A	#N/A	#N/A	#N/A	1	0.462921	1	0.840322
Srsf9	0.693398	0.133621	0.0406709	0.123761	0.0085491	0.650026	0.349974	3.13634	#N/A	#N/A	#N/A	#N/A	#N/A	3.13634	#N/A	#N/A	#N/A	#N/A	#N/A	1	0.693398	1	0.650026
Srxn1	0.275322	0.0405532	0.0917906	0.574788	0.0175462	0.84765	0.15235	3.82575	-0.0689703	-0.12979	0.293955	0.0384179	16.1343	3.82575	-0.0689703	-0.12979	0.293955	0.0384179	16.1343	4	0.574788	1	0.84765
Ss18	0.802021	0.0637046	0.0355097	0.0958625	0.00290181	0.830988	0.169012	2.60112	#N/A	#N/A	#N/A	#N/A	#N/A	2.60112	#N/A	#N/A	#N/A	#N/A	#N/A	1	0.802021	1	0.830988
Ss18l1	0.317149	0.0309522	0.133932	0.501781	0.0161853	0.765759	0.234241	0.211616	0.0147342	0.138308	0.278181	0.657278	5.59461	0.211616	0.0147342	0.138308	0.278181	0.657278	5.59461	4	0.501781	1	0.765759
Ssb	0.550178	0.322003	0.0164606	0.101591	0.0097671	0.845286	0.154714	4.11237	#N/A	#N/A	#N/A	#N/A	#N/A	4.11237	#N/A	#N/A	#N/A	#N/A	#N/A	1	0.550178	1	0.845286
Ssbp1	0.504045	0.0882999	0.085058	0.304295	0.018302	0.58319	0.41681	4.34583	#N/A	#N/A	#N/A	#N/A	#N/A	4.34583	#N/A	#N/A	#N/A	#N/A	#N/A	1	0.504045	1	0.58319
Ssbp2	0.830954	0.0293056	0.0696984	0.0675462	0.00249579	0.857064	0.142936	1.57281	#N/A	#N/A	#N/A	#N/A	#N/A	1.57281	#N/A	#N/A	#N/A	#N/A	#N/A	1	0.830954	1	0.857064
Ssbp3	0.409356	0.164117	0.030302	0.381943	0.0142816	0.851731	0.148269	3.05844	#N/A	#N/A	#N/A	#N/A	#N/A	3.05844	#N/A	#N/A	#N/A	#N/A	#N/A	1	0.409356	1	0.851731
Ssbp4	0.827541	0.0567485	0.0692443	0.0414312	0.00503522	0.856523	0.143477	3.121	#N/A	#N/A	#N/A	#N/A	#N/A	3.121	#N/A	#N/A	#N/A	#N/A	#N/A	1	0.827541	1	0.856523
Ssc4d	0.368911	0.0309916	0.28973	0.279599	0.0307685	0.717425	0.282575	-1.54297	#N/A	#N/A	#N/A	#N/A	#N/A	-1.54297	#N/A	#N/A	#N/A	#N/A	#N/A	1	0.368911	1	0.717425
Ssc5d	0.860014	0.0294576	0.0780539	0.0297627	0.00271213	0.0308488	0.969151	1.24973	#N/A	#N/A	#N/A	#N/A	#N/A	1.72185	#N/A	#N/A	#N/A	#N/A	#N/A	1	0.860014	2	0.969151
Ssfa2	0.233807	0.527633	0.0090283	0.207189	0.0223426	0.685612	0.314388	2.24494	0.16088	-0.0733071	0.35359	0.0787525	22.3669	2.24494	#N/A	#N/A	#N/A	#N/A	#N/A	2	0.527633	1	0.685612
Ssh1	0.716494	0.0928437	0.0558485	0.126855	0.00795898	0.848344	0.151656	0.715326	#N/A	#N/A	#N/A	#N/A	#N/A	0.715326	#N/A	#N/A	#N/A	#N/A	#N/A	1	0.716494	1	0.848344
Ssh2	0.183399	0.3392	0.0207979	0.399873	0.0567297	0.786807	0.213193	3.18769	0.181743	-0.0204751	0.365786	0.0573746	23.5715	3.18769	0.181743	-0.0204751	0.365786	0.0573746	23.5715	4	0.399873	1	0.786807
Ssh3	0.691341	0.0916339	0.0418009	0.169269	0.00595553	0.788708	0.211292	0.83981	#N/A	#N/A	#N/A	#N/A	#N/A	0.83981	#N/A	#N/A	#N/A	#N/A	#N/A	1	0.691341	1	0.788708
Ssna1	0.811351	0.0720831	0.08354	0.0248973	0.00812828	0.83861	0.16139	4.45907	#N/A	#N/A	#N/A	#N/A	#N/A	4.45907	#N/A	#N/A	#N/A	#N/A	#N/A	1	0.811351	1	0.83861
Sspn	0.826771	0.0593707	0.0606177	0.0486453	0.00459502	0.8471	0.1529	4.78274	#N/A	#N/A	#N/A	#N/A	#N/A	4.78274	#N/A	#N/A	#N/A	#N/A	#N/A	1	0.826771	1	0.8471
Sspo	0.905458	0.0307323	0.0365278	0.0260371	0.00124504	0.854805	0.145195	-4.56454	#N/A	#N/A	#N/A	#N/A	#N/A	-4.56454	#N/A	#N/A	#N/A	#N/A	#N/A	1	0.905458	1	0.854805
Ssr1	0.747488	0.160562	0.0540341	0.0248482	0.0130681	0.738777	0.261223	2.56712	#N/A	#N/A	#N/A	#N/A	#N/A	2.56712	#N/A	#N/A	#N/A	#N/A	#N/A	1	0.747488	1	0.738777
Ssr2	0.669637	0.0530264	0.192613	0.0669991	0.0177243	0.773961	0.226039	5.0202	#N/A	#N/A	#N/A	#N/A	#N/A	5.0202	#N/A	#N/A	#N/A	#N/A	#N/A	1	0.669637	1	0.773961
Ssr3	0.846217	0.0274451	0.0730456	0.0508989	0.00239316	0.60637	0.39363	6.50572	#N/A	#N/A	#N/A	#N/A	#N/A	6.50572	#N/A	#N/A	#N/A	#N/A	#N/A	1	0.846217	1	0.60637
Ssr4	0.827346	0.0768071	0.0262448	0.0671428	0.00245907	0.856851	0.143149	6.27525	#N/A	#N/A	#N/A	#N/A	#N/A	6.27525	#N/A	#N/A	#N/A	#N/A	#N/A	1	0.827346	1	0.856851
Ssrp1	0.839003	0.0584432	0.038102	0.0617278	0.00272439	0.847929	0.152071	3.36683	#N/A	#N/A	#N/A	#N/A	#N/A	3.36683	#N/A	#N/A	#N/A	#N/A	#N/A	1	0.839003	1	0.847929
Sssca1	0.895482	0.0424594	0.0340588	0.026369	0.00163041	0.852227	0.147773	5.02452	#N/A	#N/A	#N/A	#N/A	#N/A	5.02452	#N/A	#N/A	#N/A	#N/A	#N/A	1	0.895482	1	0.852227
Ssu72	0.771044	0.150784	0.0282977	0.0441595	0.0057148	0.608574	0.391426	4.48101	#N/A	#N/A	#N/A	#N/A	#N/A	4.48101	#N/A	#N/A	#N/A	#N/A	#N/A	1	0.771044	1	0.608574
Ssx2ip	0.784692	0.0379926	0.113033	0.0585052	0.00577703	0.855441	0.144559	3.8094	#N/A	#N/A	#N/A	#N/A	#N/A	3.8094	#N/A	#N/A	#N/A	#N/A	#N/A	1	0.784692	1	0.855441
St13	0.757753	0.0837374	0.0338594	0.120762	0.00388839	0.846963	0.153037	4.88042	#N/A	#N/A	#N/A	#N/A	#N/A	4.88042	#N/A	#N/A	#N/A	#N/A	#N/A	1	0.757753	1	0.846963
St3gal1	2.54414e-07	1.26273e-05	5.95011e-06	0.964043	0.0359379	0.796449	0.203551	2.80912	0.352911	-0.107939	0.738098	0.131375	22.8662	2.80912	0.352911	-0.107939	0.738098	0.131375	22.8662	4	0.964043	1	0.796449
St3gal2	0.884306	0.0386943	0.0307828	0.044862	0.0013548	0.855484	0.144516	4.28651	#N/A	#N/A	#N/A	#N/A	#N/A	4.28651	#N/A	#N/A	#N/A	#N/A	#N/A	1	0.884306	1	0.855484
St3gal3	0.730224	0.0518599	0.065195	0.147782	0.00493953	0.856329	0.143671	5.3469	#N/A	#N/A	#N/A	#N/A	#N/A	5.3469	#N/A	#N/A	#N/A	#N/A	#N/A	1	0.730224	1	0.856329
St3gal4	0.665605	0.0787892	0.141244	0.0943155	0.0200456	0.853888	0.146112	1.15674	#N/A	#N/A	#N/A	#N/A	#N/A	1.15674	#N/A	#N/A	#N/A	#N/A	#N/A	1	0.665605	1	0.853888
St3gal5	0.664862	0.0227703	0.263898	0.0391238	0.00934655	0.857119	0.142881	5.57965	#N/A	#N/A	#N/A	#N/A	#N/A	5.57965	#N/A	#N/A	#N/A	#N/A	#N/A	1	0.664862	1	0.857119
St3gal6	0.912189	0.0336671	0.0259041	0.0272833	0.000956404	0.850643	0.149357	6.45462	#N/A	#N/A	#N/A	#N/A	#N/A	6.45462	#N/A	#N/A	#N/A	#N/A	#N/A	1	0.912189	1	0.850643
St5	0.0029208	0.00294868	0.0527821	0.615541	0.325807	0.854437	0.145563	1.4834	0.212739	-0.00297126	0.42552	0.143427	23.9467	1.4834	0.212739	-0.00297126	0.42552	0.143427	23.9467	4	0.615541	1	0.854437
St6gal1	0.88848	0.0357067	0.0456783	0.0282756	0.00185974	0.840225	0.159775	0.714209	#N/A	#N/A	#N/A	#N/A	#N/A	0.714209	#N/A	#N/A	#N/A	#N/A	#N/A	1	0.88848	1	0.840225
St6galnac2	0.589716	0.0390856	0.128093	0.233646	0.00945971	0.8002	0.1998	0.898547	#N/A	#N/A	#N/A	#N/A	#N/A	0.898547	#N/A	#N/A	#N/A	#N/A	#N/A	1	0.589716	1	0.8002
St6galnac3	2.96297e-05	4.54936e-05	0.0026713	0.933223	0.0640309	0.791839	0.208161	-0.470379	0.402749	0.372304	1.09694	-1.16601	2.85004	-0.470379	0.402749	0.372304	1.09694	-1.16601	2.85004	4	0.933223	1	0.791839
St6galnac4	0.0210325	0.00709795	0.0485887	0.888161	0.0351198	0.711529	0.288471	2.43317	0.143202	0.0764501	0.324662	0.066716	1.87307	2.43317	0.143202	0.0764501	0.324662	0.066716	1.87307	4	0.888161	1	0.711529
St6galnac6	0.870968	0.0539127	0.0267563	0.0466989	0.00166384	0.854691	0.145309	4.81266	#N/A	#N/A	#N/A	#N/A	#N/A	4.81266	#N/A	#N/A	#N/A	#N/A	#N/A	1	0.870968	1	0.854691
St7	0.555697	0.0619433	0.0702675	0.303196	0.00889648	0.710323	0.289677	2.20376	#N/A	#N/A	#N/A	#N/A	#N/A	2.20376	#N/A	#N/A	#N/A	#N/A	#N/A	1	0.555697	1	0.710323
St7l	0.838637	0.0501545	0.0398374	0.0689314	0.00243965	0.838332	0.161668	1.55333	#N/A	#N/A	#N/A	#N/A	#N/A	1.55333	#N/A	#N/A	#N/A	#N/A	#N/A	1	0.838637	1	0.838332
St8sia4	0.720617	0.120994	0.079801	0.0629928	0.0155944	0.844746	0.155254	0.0785455	#N/A	#N/A	#N/A	#N/A	#N/A	0.0785455	#N/A	#N/A	#N/A	#N/A	#N/A	1	0.720617	1	0.844746
St8sia5	0.40161	0.275983	0.0228375	0.28146	0.0181095	0.854443	0.145557	4.56345	#N/A	#N/A	#N/A	#N/A	#N/A	4.56345	#N/A	#N/A	#N/A	#N/A	#N/A	1	0.40161	1	0.854443
Stab1	0.893876	0.0252899	0.0463239	0.0331992	0.00131146	0.817101	0.182899	1.70297	#N/A	#N/A	#N/A	#N/A	#N/A	1.70297	#N/A	#N/A	#N/A	#N/A	#N/A	1	0.893876	1	0.817101
Stab2	0.8277	0.0290786	0.0841985	0.056012	0.00301083	0.764262	0.235738	1.53351	#N/A	#N/A	#N/A	#N/A	#N/A	1.53351	#N/A	#N/A	#N/A	#N/A	#N/A	1	0.8277	1	0.764262
Stac	0.0763874	0.0372881	0.0312654	0.829694	0.0253647	0.851986	0.148014	-2.14782	0.708385	0.0437213	1.41947	-0.330444	0.235453	-2.14782	0.708385	0.0437213	1.41947	-0.330444	0.235453	4	0.829694	1	0.851986
Stac3	0.166714	0.00825274	0.498998	0.296604	0.0294312	0.84813	0.15187	6.9099	#N/A	#N/A	#N/A	#N/A	#N/A	6.9099	0.0760186	0.116692	0.278538	0.020155	3.79453	3	0.498998	1	0.84813
Stag1	0.877386	0.0301868	0.0603302	0.0299982	0.00209889	0.857059	0.142941	2.44701	#N/A	#N/A	#N/A	#N/A	#N/A	2.44701	#N/A	#N/A	#N/A	#N/A	#N/A	1	0.877386	1	0.857059
Stag2	0.866469	0.036038	0.0604067	0.0345191	0.00256683	0.855365	0.144635	3.75743	#N/A	#N/A	#N/A	#N/A	#N/A	3.75743	#N/A	#N/A	#N/A	#N/A	#N/A	1	0.866469	1	0.855365
Stam	0.881787	0.0586842	0.0298858	0.0276345	0.00200884	0.79421	0.20579	2.13959	#N/A	#N/A	#N/A	#N/A	#N/A	2.13959	#N/A	#N/A	#N/A	#N/A	#N/A	1	0.881787	1	0.79421
Stam2	0.349012	0.586392	0.0133065	0.0270235	0.0242665	0.850396	0.149604	1.66688	0.162395	-0.0325478	0.33125	0.0993622	23.2445	1.66688	#N/A	#N/A	#N/A	#N/A	#N/A	2	0.586392	1	0.850396
Stambp	0.407527	0.26726	0.020013	0.290527	0.0146729	0.824806	0.175194	1.7953	#N/A	#N/A	#N/A	#N/A	#N/A	1.7953	#N/A	#N/A	#N/A	#N/A	#N/A	1	0.407527	1	0.824806
Stambpl1	0.833571	0.0359416	0.0620207	0.0657251	0.00274205	0.856509	0.143491	-1.58311	#N/A	#N/A	#N/A	#N/A	#N/A	-1.58311	#N/A	#N/A	#N/A	#N/A	#N/A	1	0.833571	1	0.856509
Stap2	0.878343	0.0382358	0.045656	0.0357452	0.00201979	0.855821	0.144179	1.80947	#N/A	#N/A	#N/A	#N/A	#N/A	1.80947	#N/A	#N/A	#N/A	#N/A	#N/A	1	0.878343	1	0.855821
Star	0.73619	0.100152	0.0432394	0.114105	0.00631317	0.436032	0.563968	-0.411345	#N/A	#N/A	#N/A	#N/A	#N/A	-0.687777	#N/A	#N/A	#N/A	#N/A	#N/A	1	0.73619	2	0.563968
Stard10	0.801753	0.12481	0.0309291	0.0375297	0.004978	0.8528	0.1472	4.78965	#N/A	#N/A	#N/A	#N/A	#N/A	4.78965	#N/A	#N/A	#N/A	#N/A	#N/A	1	0.801753	1	0.8528
Stard13	0.647731	0.0916839	0.0469809	0.206301	0.00730236	0.815145	0.184855	0.859907	#N/A	#N/A	#N/A	#N/A	#N/A	0.859907	#N/A	#N/A	#N/A	#N/A	#N/A	1	0.647731	1	0.815145
Stard3	1.23971e-06	7.95685e-06	0.000146965	0.936135	0.0637087	0.795858	0.204142	3.21621	-0.348885	0.267063	0.878734	0.13661	9.50446	3.21621	-0.348885	0.267063	0.878734	0.13661	9.50446	4	0.936135	1	0.795858
Stard3nl	0.0465615	0.0262549	0.0243249	0.878121	0.024738	0.841762	0.158238	2.22087	0.214542	0.0627801	0.447077	0.100654	1.08738	2.22087	0.214542	0.0627801	0.447077	0.100654	1.08738	4	0.878121	1	0.841762
Stard4	0.53452	0.114394	0.0540957	0.283381	0.0136095	0.851241	0.148759	0.0796263	#N/A	#N/A	#N/A	#N/A	#N/A	0.0796263	#N/A	#N/A	#N/A	#N/A	#N/A	1	0.53452	1	0.851241
Stard5	0.868539	0.0535382	0.0505441	0.0241544	0.00322407	0.660548	0.339452	0.702843	#N/A	#N/A	#N/A	#N/A	#N/A	0.702843	#N/A	#N/A	#N/A	#N/A	#N/A	1	0.868539	1	0.660548
Stard6	0.856147	0.0638189	0.030896	0.0468006	0.00233755	0.810213	0.189787	-1.25813	#N/A	#N/A	#N/A	#N/A	#N/A	-1.25813	#N/A	#N/A	#N/A	#N/A	#N/A	1	0.856147	1	0.810213
Stard7	3.49483e-07	1.35788e-05	7.89978e-06	0.970852	0.0291262	0.0054965	0.994504	5.99235	-0.0884771	0.112356	0.286022	0.0238656	8.54796	6.09669	-0.0884771	0.112356	0.286022	0.0234571	8.54796	4	0.970852	2	0.994504
Stard8	7.23903e-05	7.41792e-05	0.0160386	0.715833	0.267982	0.830303	0.169697	2.74104	0.132663	-0.0642067	0.294768	0.0537694	22.2783	2.74104	0.132663	-0.0642067	0.294768	0.0537694	22.2783	4	0.715833	1	0.830303
Stat1	0.710541	0.0844197	0.0419031	0.157824	0.00531162	0.852794	0.147206	2.07906	#N/A	#N/A	#N/A	#N/A	#N/A	2.07906	#N/A	#N/A	#N/A	#N/A	#N/A	1	0.710541	1	0.852794
Stat2	0.580079	0.0198836	0.299516	0.0898641	0.010657	0.253907	0.746093	1.11957	#N/A	#N/A	#N/A	#N/A	#N/A	0.918553	#N/A	#N/A	#N/A	#N/A	#N/A	1	0.580079	2	0.746093
Stat3	0.913735	0.0275761	0.0316146	0.0261188	0.000955089	0.847289	0.152711	3.64963	#N/A	#N/A	#N/A	#N/A	#N/A	3.64963	#N/A	#N/A	#N/A	#N/A	#N/A	1	0.913735	1	0.847289
Stat5a	0.072841	0.0868812	0.0137412	0.800161	0.0263752	0.856753	0.143247	2.00249	0.0944609	0.147695	0.350637	0.0875503	3.82656	2.00249	0.0944609	0.147695	0.350637	0.0875503	3.82656	4	0.800161	1	0.856753
Stat5b	4.35208e-06	0.000403117	3.59916e-05	0.756928	0.242629	0.830728	0.169272	6.17609	0.0851252	0.185368	0.407958	0.0330272	4.35562	6.17609	0.0851252	0.185368	0.407958	0.0330272	4.35562	4	0.756928	1	0.830728
Stat6	0.715043	0.0540124	0.159078	0.0582307	0.0136366	0.831012	0.168988	2.95131	#N/A	#N/A	#N/A	#N/A	#N/A	2.95131	#N/A	#N/A	#N/A	#N/A	#N/A	1	0.715043	1	0.831012
Stau1	0.887252	0.0362685	0.0306499	0.044571	0.00125886	0.78742	0.21258	3.80938	#N/A	#N/A	#N/A	#N/A	#N/A	3.80938	#N/A	#N/A	#N/A	#N/A	#N/A	1	0.887252	1	0.78742
Stau2	0.888545	0.045147	0.0258026	0.0391922	0.00131302	0.764622	0.235378	3.98736	#N/A	#N/A	#N/A	#N/A	#N/A	3.98736	#N/A	#N/A	#N/A	#N/A	#N/A	1	0.888545	1	0.764622
Stbd1	0.0455056	0.0111252	0.118346	0.768164	0.0568596	0.121291	0.878709	4.283	0.17381	0.048884	0.361107	0.0421558	1.04724	4.09449	0.17381	0.048884	0.361107	0.0440966	1.04724	4	0.768164	2	0.878709
Stc1	0.89237	0.0433147	0.0305288	0.0322952	0.00149165	0.816701	0.183299	-2.3501	#N/A	#N/A	#N/A	#N/A	#N/A	-2.3501	#N/A	#N/A	#N/A	#N/A	#N/A	1	0.89237	1	0.816701
Steap2	0.862455	0.0259004	0.060518	0.0493019	0.00182494	0.80859	0.19141	-3.334	#N/A	#N/A	#N/A	#N/A	#N/A	-3.334	#N/A	#N/A	#N/A	#N/A	#N/A	1	0.862455	1	0.80859
Steap3	0.861633	0.0565271	0.0395077	0.0396753	0.00265716	0.856737	0.143263	4.09693	#N/A	#N/A	#N/A	#N/A	#N/A	4.09693	#N/A	#N/A	#N/A	#N/A	#N/A	1	0.861633	1	0.856737
Steap4	0.62812	0.101878	0.0464854	0.21515	0.00836631	0.851442	0.148558	3.87176	#N/A	#N/A	#N/A	#N/A	#N/A	3.87176	#N/A	#N/A	#N/A	#N/A	#N/A	1	0.62812	1	0.851442
Stim1	0.905901	0.0267617	0.0386192	0.0275757	0.00114257	0.262798	0.737202	6.05137	#N/A	#N/A	#N/A	#N/A	#N/A	6.15039	#N/A	#N/A	#N/A	#N/A	#N/A	1	0.905901	2	0.737202
Stim2	4.47562e-05	0.0098589	5.2544e-05	0.776411	0.213633	0.567056	0.432944	3.64362	0.0762513	-0.227615	0.480095	0.0658815	19.2347	3.64362	0.0762513	-0.227615	0.480095	0.0658815	19.2347	4	0.776411	1	0.567056
Stip1	0.583002	0.0458457	0.25824	0.0886233	0.0242893	0.801728	0.198272	5.24236	#N/A	#N/A	#N/A	#N/A	#N/A	5.24236	#N/A	#N/A	#N/A	#N/A	#N/A	1	0.583002	1	0.801728
Stk10	0.643724	0.109709	0.0375588	0.20207	0.00693787	0.838769	0.161231	0.377744	#N/A	#N/A	#N/A	#N/A	#N/A	0.377744	#N/A	#N/A	#N/A	#N/A	#N/A	1	0.643724	1	0.838769
Stk11	0.823274	0.110029	0.0328045	0.0293608	0.00453255	0.855343	0.144657	6.041	#N/A	#N/A	#N/A	#N/A	#N/A	6.041	#N/A	#N/A	#N/A	#N/A	#N/A	1	0.823274	1	0.855343
Stk11ip	2.22009e-06	2.88902e-06	0.00170754	0.915052	0.083235	0.74769	0.25231	2.22201	-0.216167	0.0467134	0.442314	0.0995301	11.1871	2.22201	-0.216167	0.0467134	0.442314	0.0995301	11.1871	4	0.915052	1	0.74769
Stk16	0.140061	0.0360043	0.0557371	0.747214	0.0209832	0.857107	0.142893	2.66679	0.0998281	-0.0467504	0.220465	0.0413354	22.3271	2.66679	0.0998281	-0.0467504	0.220465	0.0413354	22.3271	4	0.747214	1	0.857107
Stk17b	0.660497	0.23716	0.0441956	0.0399263	0.0182206	0.323143	0.676857	1.65939	#N/A	#N/A	#N/A	#N/A	#N/A	1.34977	#N/A	#N/A	#N/A	#N/A	#N/A	1	0.660497	2	0.676857
Stk19	0.894165	0.0429666	0.0258363	0.0357895	0.00124301	0.833534	0.166466	2.78189	#N/A	#N/A	#N/A	#N/A	#N/A	2.78189	#N/A	#N/A	#N/A	#N/A	#N/A	1	0.894165	1	0.833534
Stk24	0.571652	0.225114	0.0500029	0.129445	0.0237868	0.770708	0.229292	3.44323	#N/A	#N/A	#N/A	#N/A	#N/A	3.44323	#N/A	#N/A	#N/A	#N/A	#N/A	1	0.571652	1	0.770708
Stk25	0.647678	0.12599	0.0850159	0.121394	0.0199218	0.523645	0.476355	4.7437	#N/A	#N/A	#N/A	#N/A	#N/A	4.7437	#N/A	#N/A	#N/A	#N/A	#N/A	1	0.647678	1	0.523645
Stk26	0.720611	0.0641539	0.112964	0.0909117	0.0113598	0.856966	0.143034	-0.0433412	#N/A	#N/A	#N/A	#N/A	#N/A	-0.0433412	#N/A	#N/A	#N/A	#N/A	#N/A	1	0.720611	1	0.856966
Stk3	0.725722	0.0415795	0.171118	0.0508153	0.0107643	0.743658	0.256342	0.511509	#N/A	#N/A	#N/A	#N/A	#N/A	0.511509	#N/A	#N/A	#N/A	#N/A	#N/A	1	0.725722	1	0.743658
Stk35	7.79244e-10	9.11234e-09	2.32731e-06	0.915241	0.0847567	0.673969	0.326031	1.381	-0.495177	0.0771306	1.0023	0.362887	11.4098	1.381	-0.495177	0.0771306	1.0023	0.362887	11.4098	4	0.915241	1	0.673969
Stk38	0.244144	0.497935	0.0101483	0.224664	0.0231093	0.680441	0.319559	3.45757	0.145156	-0.0629656	0.316449	0.0457618	22.4367	3.45757	#N/A	#N/A	#N/A	#N/A	#N/A	2	0.497935	1	0.680441
Stk38l	0.140143	0.605318	0.00700872	0.210759	0.0367715	0.784615	0.215385	1.98705	0.132894	0.0321201	0.27344	0.0688056	0.905844	1.98705	#N/A	#N/A	#N/A	#N/A	#N/A	2	0.605318	1	0.784615
Stk39	0.743082	0.083014	0.123902	0.0338857	0.0161161	0.781366	0.218634	0.15007	#N/A	#N/A	#N/A	#N/A	#N/A	0.15007	#N/A	#N/A	#N/A	#N/A	#N/A	1	0.743082	1	0.781366
Stk4	0.915645	0.0279252	0.0293424	0.026192	0.00089555	0.852274	0.147726	1.7416	#N/A	#N/A	#N/A	#N/A	#N/A	1.7416	#N/A	#N/A	#N/A	#N/A	#N/A	1	0.915645	1	0.852274
Stk40	0.0251914	0.0065055	0.062622	0.873565	0.032116	0.857138	0.142862	5.78861	0.118916	0.0822479	0.289177	0.0249781	2.3113	5.78861	0.118916	0.0822479	0.289177	0.0249781	2.3113	4	0.873565	1	0.857138
Stmn1	0.903118	0.0310948	0.0387359	0.0257102	0.00134075	0.83238	0.16762	1.09157	#N/A	#N/A	#N/A	#N/A	#N/A	1.09157	#N/A	#N/A	#N/A	#N/A	#N/A	1	0.903118	1	0.83238
Stmn2	0.382248	0.036119	0.147232	0.417402	0.0169987	0.852211	0.147789	0.656946	0.226543	-0.0680412	0.47308	0.36006	22.8855	0.656946	0.226543	-0.0680412	0.47308	0.36006	22.8855	4	0.417402	1	0.852211
Stmn4	0.819175	0.0765198	0.062433	0.0356015	0.00627045	0.854509	0.145491	-0.663143	#N/A	#N/A	#N/A	#N/A	#N/A	-0.663143	#N/A	#N/A	#N/A	#N/A	#N/A	1	0.819175	1	0.854509
Stom	0.546926	0.10002	0.0929239	0.239134	0.0209966	0.271528	0.728472	4.10126	#N/A	#N/A	#N/A	#N/A	#N/A	4.26768	#N/A	#N/A	#N/A	#N/A	#N/A	1	0.546926	2	0.728472
Stoml1	0.910501	0.0273724	0.0299067	0.0313203	0.000899751	0.729045	0.270955	2.60028	#N/A	#N/A	#N/A	#N/A	#N/A	2.60028	#N/A	#N/A	#N/A	#N/A	#N/A	1	0.910501	1	0.729045
Stoml2	0.674142	0.0314694	0.233515	0.0490718	0.0118018	0.736071	0.263929	5.36763	#N/A	#N/A	#N/A	#N/A	#N/A	5.36763	#N/A	#N/A	#N/A	#N/A	#N/A	1	0.674142	1	0.736071
Ston1	0.665487	0.06887	0.106822	0.146102	0.0127187	0.66311	0.33689	0.603788	#N/A	#N/A	#N/A	#N/A	#N/A	0.603788	#N/A	#N/A	#N/A	#N/A	#N/A	1	0.665487	1	0.66311
Ston2	0.859729	0.049932	0.036175	0.0520258	0.00213826	0.787197	0.212803	3.81619	#N/A	#N/A	#N/A	#N/A	#N/A	3.81619	#N/A	#N/A	#N/A	#N/A	#N/A	1	0.859729	1	0.787197
Stox2	0.411552	0.216801	0.0622993	0.264217	0.0451304	0.852323	0.147677	0.641099	#N/A	#N/A	#N/A	#N/A	#N/A	0.641099	#N/A	#N/A	#N/A	#N/A	#N/A	1	0.411552	1	0.852323
Stra13	0.482349	0.0146552	0.414071	0.0761038	0.0128205	0.649653	0.350347	5.05164	#N/A	#N/A	#N/A	#N/A	#N/A	5.05164	#N/A	#N/A	#N/A	#N/A	#N/A	1	0.482349	1	0.649653
Stra6	0.768744	0.125186	0.0262264	0.0754802	0.00436302	0.804259	0.195741	-2.20632	#N/A	#N/A	#N/A	#N/A	#N/A	-2.20632	#N/A	#N/A	#N/A	#N/A	#N/A	1	0.768744	1	0.804259
Strada	0.783885	0.065698	0.0406756	0.106192	0.00354916	0.83169	0.16831	2.82115	#N/A	#N/A	#N/A	#N/A	#N/A	2.82115	#N/A	#N/A	#N/A	#N/A	#N/A	1	0.783885	1	0.83169
Stradb	0.747569	0.110241	0.0825022	0.0456948	0.0139927	0.766202	0.233798	6.15736	#N/A	#N/A	#N/A	#N/A	#N/A	6.15736	#N/A	#N/A	#N/A	#N/A	#N/A	1	0.747569	1	0.766202
Strap	0.6417	0.0822583	0.220227	0.019896	0.0359185	0.783735	0.216265	5.78591	#N/A	#N/A	#N/A	#N/A	#N/A	5.78591	#N/A	#N/A	#N/A	#N/A	#N/A	1	0.6417	1	0.783735
Strbp	0.867766	0.0277084	0.0510275	0.0518595	0.00163907	0.847282	0.152718	0.951661	#N/A	#N/A	#N/A	#N/A	#N/A	0.951661	#N/A	#N/A	#N/A	#N/A	#N/A	1	0.867766	1	0.847282
Strip1	0.0765855	0.0768921	0.0266238	0.770776	0.0491225	0.855183	0.144817	3.25613	0.0854437	0.0501203	0.198118	0.0304223	2.02636	3.25613	0.0854437	0.0501203	0.198118	0.0304223	2.02636	4	0.770776	1	0.855183
Strip2	0.898193	0.0402768	0.0297877	0.0304	0.00134217	0.771375	0.228625	-2.26014	#N/A	#N/A	#N/A	#N/A	#N/A	-2.26014	#N/A	#N/A	#N/A	#N/A	#N/A	1	0.898193	1	0.771375
Strn	0.877336	0.0327916	0.0580829	0.0295863	0.00220329	0.230948	0.769052	0.514897	#N/A	#N/A	#N/A	#N/A	#N/A	0.798874	#N/A	#N/A	#N/A	#N/A	#N/A	1	0.877336	2	0.769052
Strn3	0.801031	0.12653	0.0241204	0.0444763	0.00384141	0.856602	0.143398	6.05508	#N/A	#N/A	#N/A	#N/A	#N/A	6.05508	#N/A	#N/A	#N/A	#N/A	#N/A	1	0.801031	1	0.856602
Strn4	0.547816	0.0841478	0.068081	0.287727	0.0122281	0.826557	0.173443	2.76533	#N/A	#N/A	#N/A	#N/A	#N/A	2.76533	#N/A	#N/A	#N/A	#N/A	#N/A	1	0.547816	1	0.826557
Stt3a	0.520614	0.36019	0.0287185	0.0676841	0.0227928	0.840402	0.159598	3.37429	#N/A	#N/A	#N/A	#N/A	#N/A	3.37429	#N/A	#N/A	#N/A	#N/A	#N/A	1	0.520614	1	0.840402
Stt3b	0.696609	0.0778826	0.154339	0.0505539	0.0206153	0.412502	0.587498	5.20163	#N/A	#N/A	#N/A	#N/A	#N/A	5.1224	#N/A	#N/A	#N/A	#N/A	#N/A	1	0.696609	2	0.587498
Stub1	0.738208	0.19533	0.0245651	0.0352376	0.00665937	0.826821	0.173179	5.9213	#N/A	#N/A	#N/A	#N/A	#N/A	5.9213	#N/A	#N/A	#N/A	#N/A	#N/A	1	0.738208	1	0.826821
Stx11	0.592528	0.0960103	0.113836	0.174839	0.0227873	0.852662	0.147338	-2.2175	#N/A	#N/A	#N/A	#N/A	#N/A	-2.2175	#N/A	#N/A	#N/A	#N/A	#N/A	1	0.592528	1	0.852662
Stx12	0.539585	0.0343757	0.189606	0.222689	0.0137437	0.856896	0.143104	4.33392	#N/A	#N/A	#N/A	#N/A	#N/A	4.33392	#N/A	#N/A	#N/A	#N/A	#N/A	1	0.539585	1	0.856896
Stx16	0.903139	0.0355615	0.0318346	0.0282057	0.0012594	0.828329	0.171671	3.40017	#N/A	#N/A	#N/A	#N/A	#N/A	3.40017	#N/A	#N/A	#N/A	#N/A	#N/A	1	0.903139	1	0.828329
Stx17	0.790213	0.0352317	0.10925	0.0602118	0.00509393	0.853201	0.146799	3.06906	#N/A	#N/A	#N/A	#N/A	#N/A	3.06906	#N/A	#N/A	#N/A	#N/A	#N/A	1	0.790213	1	0.853201
Stx18	0.790042	0.133845	0.026329	0.0452365	0.00454766	0.817225	0.182775	2.32893	#N/A	#N/A	#N/A	#N/A	#N/A	2.32893	#N/A	#N/A	#N/A	#N/A	#N/A	1	0.790042	1	0.817225
Stx1a	0.838309	0.0268982	0.0952348	0.0364663	0.00309196	0.853939	0.146061	-1.22343	#N/A	#N/A	#N/A	#N/A	#N/A	-1.22343	#N/A	#N/A	#N/A	#N/A	#N/A	1	0.838309	1	0.853939
Stx1b	0.737745	0.0862104	0.0764584	0.0895745	0.0100122	0.855251	0.144749	-1.51307	#N/A	#N/A	#N/A	#N/A	#N/A	-1.51307	#N/A	#N/A	#N/A	#N/A	#N/A	1	0.737745	1	0.855251
Stx2	0.887632	0.0508004	0.033914	0.0256873	0.0019667	0.85631	0.14369	1.9533	#N/A	#N/A	#N/A	#N/A	#N/A	1.9533	#N/A	#N/A	#N/A	#N/A	#N/A	1	0.887632	1	0.85631
Stx3	0.0278642	0.0729515	0.0288295	0.622342	0.248012	0.853675	0.146325	1.49728	-0.133985	-0.122107	0.362558	0.121072	14.823	1.49728	-0.133985	-0.122107	0.362558	0.121072	14.823	4	0.622342	1	0.853675
Stx4a	0.854196	0.0657264	0.0463992	0.0299635	0.0037153	0.855736	0.144264	5.02947	#N/A	#N/A	#N/A	#N/A	#N/A	5.02947	#N/A	#N/A	#N/A	#N/A	#N/A	1	0.854196	1	0.855736
Stx5a	0.458161	0.220428	0.0275724	0.278639	0.0152001	0.811153	0.188847	3.29371	#N/A	#N/A	#N/A	#N/A	#N/A	3.29371	#N/A	#N/A	#N/A	#N/A	#N/A	1	0.458161	1	0.811153
Stx6	0.546219	0.0282559	0.217661	0.195405	0.0124585	0.724578	0.275422	2.48489	#N/A	#N/A	#N/A	#N/A	#N/A	2.48489	#N/A	#N/A	#N/A	#N/A	#N/A	1	0.546219	1	0.724578
Stx7	0.840914	0.0375255	0.0482433	0.0711217	0.00219581	0.657332	0.342668	3.70384	#N/A	#N/A	#N/A	#N/A	#N/A	3.70384	#N/A	#N/A	#N/A	#N/A	#N/A	1	0.840914	1	0.657332
Stx8	0.745771	0.0853849	0.0698274	0.0901533	0.00886382	0.537757	0.462243	2.62412	#N/A	#N/A	#N/A	#N/A	#N/A	2.62412	#N/A	#N/A	#N/A	#N/A	#N/A	1	0.745771	1	0.537757
Stxbp1	0.864536	0.0507679	0.057138	0.0240738	0.00348437	0.731812	0.268188	0.707051	#N/A	#N/A	#N/A	#N/A	#N/A	0.707051	#N/A	#N/A	#N/A	#N/A	#N/A	1	0.864536	1	0.731812
Stxbp2	0.884634	0.0361685	0.0317533	0.0461388	0.00130554	0.554473	0.445527	0.41463	#N/A	#N/A	#N/A	#N/A	#N/A	0.41463	#N/A	#N/A	#N/A	#N/A	#N/A	1	0.884634	1	0.554473
Stxbp3	0.2995	0.0179927	0.365448	0.290636	0.0264229	0.627541	0.372459	3.81451	#N/A	#N/A	#N/A	#N/A	#N/A	3.81451	-0.11429	0.157808	0.389695	0.0510806	8.39422	3	0.365448	1	0.627541
Stxbp4	4.80281e-10	8.87547e-08	6.22098e-08	0.941236	0.0587642	0.846913	0.153087	2.72956	-0.00151585	-0.550876	1.10176	0.201819	17.9895	2.72956	-0.00151585	-0.550876	1.10176	0.201819	17.9895	4	0.941236	1	0.846913
Stxbp5	0.244205	0.544067	0.00859161	0.182695	0.0204417	0.833749	0.166251	1.16889	0.198415	-0.131601	0.476183	0.20369	21.763	1.16889	#N/A	#N/A	#N/A	#N/A	#N/A	2	0.544067	1	0.833749
Stxbp6	0.757818	0.0645359	0.0421458	0.131744	0.00375625	0.615155	0.384845	1.15276	#N/A	#N/A	#N/A	#N/A	#N/A	1.15276	#N/A	#N/A	#N/A	#N/A	#N/A	1	0.757818	1	0.615155
Styx	0.887333	0.0520201	0.0264645	0.0326261	0.00155618	0.837881	0.162119	4.71991	#N/A	#N/A	#N/A	#N/A	#N/A	4.71991	#N/A	#N/A	#N/A	#N/A	#N/A	1	0.887333	1	0.837881
Sub1	0.849091	0.0709808	0.0444009	0.0316618	0.00386588	0.8421	0.1579	4.40655	#N/A	#N/A	#N/A	#N/A	#N/A	4.40655	#N/A	#N/A	#N/A	#N/A	#N/A	1	0.849091	1	0.8421
Sucla2	0.905083	0.0358964	0.0261066	0.0318777	0.00103619	0.399098	0.600902	7.82072	#N/A	#N/A	#N/A	#N/A	#N/A	7.89429	#N/A	#N/A	#N/A	#N/A	#N/A	1	0.905083	2	0.600902
Suclg1	0.472641	0.391668	0.0550242	0.0183519	0.0623152	0.818854	0.181146	8.05154	#N/A	#N/A	#N/A	#N/A	#N/A	8.05154	#N/A	#N/A	#N/A	#N/A	#N/A	1	0.472641	1	0.818854
Suclg2	0.788748	0.139546	0.0270227	0.0397925	0.00489146	0.351653	0.648347	4.68705	#N/A	#N/A	#N/A	#N/A	#N/A	4.78191	#N/A	#N/A	#N/A	#N/A	#N/A	1	0.788748	2	0.648347
Suco	0.854836	0.0543046	0.0353085	0.0532649	0.00228576	0.822902	0.177098	0.94703	#N/A	#N/A	#N/A	#N/A	#N/A	0.94703	#N/A	#N/A	#N/A	#N/A	#N/A	1	0.854836	1	0.822902
Suds3	0.791801	0.125688	0.0221199	0.0568779	0.00351327	0.854665	0.145335	5.27962	#N/A	#N/A	#N/A	#N/A	#N/A	5.27962	#N/A	#N/A	#N/A	#N/A	#N/A	1	0.791801	1	0.854665
Sufu	0.629762	0.0369861	0.246373	0.0705415	0.0163377	0.561259	0.438741	1.2722	#N/A	#N/A	#N/A	#N/A	#N/A	1.2722	#N/A	#N/A	#N/A	#N/A	#N/A	1	0.629762	1	0.561259
Sugp1	0.420893	0.206823	0.0250795	0.333094	0.014111	0.842204	0.157796	3.17747	#N/A	#N/A	#N/A	#N/A	#N/A	3.17747	#N/A	#N/A	#N/A	#N/A	#N/A	1	0.420893	1	0.842204
Sugp2	0.142728	0.0313582	0.195571	0.556762	0.0735811	0.562419	0.437581	3.51824	-0.0786101	0.00123355	0.15724	0.0223463	11.9401	3.51824	-0.0786101	0.00123355	0.15724	0.0223463	11.9401	4	0.556762	1	0.562419
Sugt1	0.682047	0.051946	0.195763	0.0530193	0.017224	0.817256	0.182744	4.86365	#N/A	#N/A	#N/A	#N/A	#N/A	4.86365	#N/A	#N/A	#N/A	#N/A	#N/A	1	0.682047	1	0.817256
Sulf1	0.600414	0.0841416	0.0480742	0.259903	0.00746707	0.792659	0.207341	1.24048	#N/A	#N/A	#N/A	#N/A	#N/A	1.24048	#N/A	#N/A	#N/A	#N/A	#N/A	1	0.600414	1	0.792659
Sulf2	0.816252	0.0560481	0.0429218	0.0817305	0.00304772	0.811706	0.188294	1.37303	#N/A	#N/A	#N/A	#N/A	#N/A	1.37303	#N/A	#N/A	#N/A	#N/A	#N/A	1	0.816252	1	0.811706
Sult1a1	1.10845e-07	1.06643e-06	2.52879e-05	0.957358	0.0426158	0.834166	0.165834	4.10095	-0.412384	-0.286251	1.00399	0.12241	14.3177	4.10095	-0.412384	-0.286251	1.00399	0.12241	14.3177	4	0.957358	1	0.834166
Sult5a1	0.867237	0.0264623	0.0713814	0.0327285	0.00219089	0.782108	0.217892	0.963893	#N/A	#N/A	#N/A	#N/A	#N/A	0.963893	#N/A	#N/A	#N/A	#N/A	#N/A	1	0.867237	1	0.782108
Sumf1	0.181514	0.111973	0.186964	0.270878	0.248671	0.842307	0.157693	2.36825	-0.0996917	0.0389027	0.214027	0.0451867	10.5789	2.36825	-0.0996917	0.0389027	0.214027	0.0451867	10.5789	4	0.270878	1	0.842307
Sumf2	0.790342	0.0954251	0.037455	0.0720423	0.00473601	0.636493	0.363507	2.63692	#N/A	#N/A	#N/A	#N/A	#N/A	2.63692	#N/A	#N/A	#N/A	#N/A	#N/A	1	0.790342	1	0.636493
Sumo1	0.00119145	0.000221362	0.141553	0.767434	0.0896006	0.271922	0.728078	5.87892	-0.0644071	-0.111856	0.258147	0.0219553	16.0044	5.79272	-0.0644071	-0.111856	0.258147	0.022282	16.0044	4	0.767434	2	0.728078
Sumo2	0.631952	0.28524	0.0177774	0.0569893	0.00804107	0.854852	0.145148	6.93683	#N/A	#N/A	#N/A	#N/A	#N/A	6.93683	#N/A	#N/A	#N/A	#N/A	#N/A	1	0.631952	1	0.854852
Sumo3	0.801487	0.0484058	0.045926	0.101316	0.00286564	0.815625	0.184375	4.04635	#N/A	#N/A	#N/A	#N/A	#N/A	4.04635	#N/A	#N/A	#N/A	#N/A	#N/A	1	0.801487	1	0.815625
Sun1	0.328671	0.0215554	0.2207	0.411897	0.0171762	0.838898	0.161102	3.91044	-0.0700029	0.0272922	0.15027	0.0192139	10.58	3.91044	-0.0700029	0.0272922	0.15027	0.0192139	10.58	4	0.411897	1	0.838898
Sun2	0.564917	0.116266	0.0548818	0.25077	0.0131658	0.69851	0.30149	5.84531	#N/A	#N/A	#N/A	#N/A	#N/A	5.84531	#N/A	#N/A	#N/A	#N/A	#N/A	1	0.564917	1	0.69851
Suox	0.336932	0.0276691	0.527326	0.0506216	0.057451	0.83832	0.16168	4.58025	#N/A	#N/A	#N/A	#N/A	#N/A	4.58025	-0.0564506	-0.0703246	0.180358	0.0196886	15.4164	3	0.527326	1	0.83832
Supt16	0.843492	0.0383939	0.0821323	0.0321058	0.00387618	0.844054	0.155946	1.89092	#N/A	#N/A	#N/A	#N/A	#N/A	1.89092	#N/A	#N/A	#N/A	#N/A	#N/A	1	0.843492	1	0.844054
Supt20	0.855136	0.0686655	0.0394829	0.0334443	0.00327131	0.855111	0.144889	2.00714	#N/A	#N/A	#N/A	#N/A	#N/A	2.00714	#N/A	#N/A	#N/A	#N/A	#N/A	1	0.855136	1	0.855111
Supt3	0.14233	0.015355	0.208013	0.602442	0.0318604	0.845236	0.154764	2.97163	-0.131424	-0.111808	0.3451	0.0580659	14.6926	2.97163	-0.131424	-0.111808	0.3451	0.0580659	14.6926	4	0.602442	1	0.845236
Supt4a	0.808885	0.033558	0.0960374	0.0573974	0.00412258	0.795418	0.204582	5.35433	#N/A	#N/A	#N/A	#N/A	#N/A	5.35433	#N/A	#N/A	#N/A	#N/A	#N/A	1	0.808885	1	0.795418
Supt5	0.0549401	0.169063	0.00729471	0.731865	0.0368365	0.513415	0.486585	4.77873	-0.0933372	0.028255	0.19504	0.0204071	10.8772	4.77873	-0.0933372	0.028255	0.19504	0.0204071	10.8772	4	0.731865	1	0.513415
Supt6	0.801082	0.100155	0.0470183	0.0454603	0.00628394	0.497103	0.502897	3.43149	#N/A	#N/A	#N/A	#N/A	#N/A	3.50438	#N/A	#N/A	#N/A	#N/A	#N/A	1	0.801082	2	0.502897
Supt7l	0.436721	0.488644	0.0150012	0.0420102	0.0176233	0.831586	0.168414	2.49014	-0.098559	-0.107019	0.290977	0.0584257	15.1571	2.49014	#N/A	#N/A	#N/A	#N/A	#N/A	2	0.488644	1	0.831586
Supv3l1	0.141905	0.0360786	0.0686136	0.727121	0.0262825	0.819478	0.180522	2.99155	-0.128779	-0.0240884	0.262024	0.0437941	12.7063	2.99155	-0.128779	-0.0240884	0.262024	0.0437941	12.7063	4	0.727121	1	0.819478
Surf1	0.675402	0.195905	0.0269831	0.0934724	0.00823759	0.840165	0.159835	4.482	#N/A	#N/A	#N/A	#N/A	#N/A	4.482	#N/A	#N/A	#N/A	#N/A	#N/A	1	0.675402	1	0.840165
Surf2	0.7933	0.0342317	0.0693599	0.100026	0.0030821	0.842378	0.157622	3.1151	#N/A	#N/A	#N/A	#N/A	#N/A	3.1151	#N/A	#N/A	#N/A	#N/A	#N/A	1	0.7933	1	0.842378
Surf4	0.322515	0.245241	0.131071	0.120703	0.180471	0.718449	0.281551	5.84705	#N/A	#N/A	#N/A	#N/A	#N/A	5.84705	#N/A	#N/A	#N/A	#N/A	#N/A	1	0.322515	1	0.718449
Surf6	0.416924	0.377085	0.0334083	0.134382	0.0382009	0.776123	0.223877	1.80759	#N/A	#N/A	#N/A	#N/A	#N/A	1.80759	#N/A	#N/A	#N/A	#N/A	#N/A	1	0.416924	1	0.776123
Susd2	0.8593	0.0564445	0.0553837	0.0250764	0.00379497	0.85542	0.14458	0.533997	#N/A	#N/A	#N/A	#N/A	#N/A	0.533997	#N/A	#N/A	#N/A	#N/A	#N/A	1	0.8593	1	0.85542
Susd5	0.627085	0.267236	0.0530312	0.0253427	0.0273045	0.665648	0.334352	-1.33883	#N/A	#N/A	#N/A	#N/A	#N/A	-1.33883	#N/A	#N/A	#N/A	#N/A	#N/A	1	0.627085	1	0.665648
Susd6	0.884472	0.0560291	0.0299351	0.0276501	0.00191405	0.83835	0.16165	4.57594	#N/A	#N/A	#N/A	#N/A	#N/A	4.57594	#N/A	#N/A	#N/A	#N/A	#N/A	1	0.884472	1	0.83835
Suv39h1	0.0220039	0.0212316	0.012811	0.91812	0.025833	0.856168	0.143832	1.32868	-0.0757583	-0.209025	0.44466	0.167332	16.6718	1.32868	-0.0757583	-0.209025	0.44466	0.167332	16.6718	4	0.91812	1	0.856168
Suv39h2	0.792517	0.0443804	0.0685917	0.0904866	0.00402455	0.844995	0.155005	-0.916818	#N/A	#N/A	#N/A	#N/A	#N/A	-0.916818	#N/A	#N/A	#N/A	#N/A	#N/A	1	0.792517	1	0.844995
Suv420h1	0.86127	0.0406474	0.0486383	0.0470981	0.00234569	0.854074	0.145926	2.34176	#N/A	#N/A	#N/A	#N/A	#N/A	2.34176	#N/A	#N/A	#N/A	#N/A	#N/A	1	0.86127	1	0.854074
Suv420h2	0.770899	0.0218028	0.147754	0.0553573	0.00418735	0.57956	0.42044	1.98459	#N/A	#N/A	#N/A	#N/A	#N/A	1.98459	#N/A	#N/A	#N/A	#N/A	#N/A	1	0.770899	1	0.57956
Suz12	0.826572	0.0852857	0.0252447	0.0602738	0.00262356	0.8565	0.1435	2.34499	#N/A	#N/A	#N/A	#N/A	#N/A	2.34499	#N/A	#N/A	#N/A	#N/A	#N/A	1	0.826572	1	0.8565
Sv2a	0.813804	0.0530072	0.0952802	0.031234	0.00667449	0.843262	0.156738	-3.21874	#N/A	#N/A	#N/A	#N/A	#N/A	-3.21874	#N/A	#N/A	#N/A	#N/A	#N/A	1	0.813804	1	0.843262
Svep1	0.862364	0.0563161	0.0463881	0.0318021	0.00313026	0.5714	0.4286	0.471479	#N/A	#N/A	#N/A	#N/A	#N/A	0.471479	#N/A	#N/A	#N/A	#N/A	#N/A	1	0.862364	1	0.5714
Svil	0.45227	0.0214107	0.285988	0.225325	0.015006	0.811918	0.188082	5.63842	#N/A	#N/A	#N/A	#N/A	#N/A	5.63842	#N/A	#N/A	#N/A	#N/A	#N/A	1	0.45227	1	0.811918
Svip	0.870216	0.0671033	0.0325757	0.0275486	0.00255646	0.831256	0.168744	3.96126	#N/A	#N/A	#N/A	#N/A	#N/A	3.96126	#N/A	#N/A	#N/A	#N/A	#N/A	1	0.870216	1	0.831256
Swap70	0.61206	0.0172303	0.303163	0.0589916	0.0085543	0.846847	0.153153	1.50433	#N/A	#N/A	#N/A	#N/A	#N/A	1.50433	#N/A	#N/A	#N/A	#N/A	#N/A	1	0.61206	1	0.846847
Swi5	0.774857	0.0239584	0.158409	0.0378159	0.00496012	0.807623	0.192377	6.8537	#N/A	#N/A	#N/A	#N/A	#N/A	6.8537	#N/A	#N/A	#N/A	#N/A	#N/A	1	0.774857	1	0.807623
Swsap1	0.797423	0.085013	0.035278	0.0783848	0.00390124	0.812957	0.187043	0.842771	#N/A	#N/A	#N/A	#N/A	#N/A	0.842771	#N/A	#N/A	#N/A	#N/A	#N/A	1	0.797423	1	0.812957
Swt1	0.0732821	0.391551	0.00624343	0.479319	0.0496043	0.814247	0.185753	0.235059	-0.0897661	-0.211561	0.459635	0.977703	16.4672	0.235059	-0.0897661	-0.211561	0.459635	0.977703	16.4672	4	0.479319	1	0.814247
Syap1	0.801128	0.0244944	0.112741	0.0581577	0.00347848	0.803282	0.196718	3.89377	#N/A	#N/A	#N/A	#N/A	#N/A	3.89377	#N/A	#N/A	#N/A	#N/A	#N/A	1	0.801128	1	0.803282
Sybu	0.0977334	0.00531793	0.606432	0.248494	0.0420217	0.848255	0.151745	-0.659139	#N/A	#N/A	#N/A	#N/A	#N/A	-0.659139	0.437863	-0.413145	1.20401	-0.913323	21.1109	3	0.606432	1	0.848255
Syde1	0.656325	0.0433121	0.157246	0.131498	0.0116193	0.242499	0.757501	1.28558	#N/A	#N/A	#N/A	#N/A	#N/A	1.49698	#N/A	#N/A	#N/A	#N/A	#N/A	1	0.656325	2	0.757501
Syde2	0.765049	0.0245683	0.11961	0.0868753	0.00389787	0.853332	0.146668	-2.00638	#N/A	#N/A	#N/A	#N/A	#N/A	-2.00638	#N/A	#N/A	#N/A	#N/A	#N/A	1	0.765049	1	0.853332
Syf2	0.30315	0.0160727	0.307155	0.354774	0.018848	0.754908	0.245092	4.62337	-0.0877757	0.0428459	0.195349	0.0211263	10.2654	4.62337	-0.0877757	0.0428459	0.195349	0.0211263	10.2654	4	0.354774	1	0.754908
Syk	0.886143	0.0500586	0.0275605	0.0346734	0.00156402	0.83211	0.16789	-0.340663	#N/A	#N/A	#N/A	#N/A	#N/A	-0.340663	#N/A	#N/A	#N/A	#N/A	#N/A	1	0.886143	1	0.83211
Sympk	0.628102	0.084695	0.1954	0.0583487	0.0334539	0.833389	0.166611	5.16067	#N/A	#N/A	#N/A	#N/A	#N/A	5.16067	#N/A	#N/A	#N/A	#N/A	#N/A	1	0.628102	1	0.833389
Syn2	0.87204	0.0463956	0.0291547	0.0508478	0.00156179	0.857056	0.142944	-1.8493	#N/A	#N/A	#N/A	#N/A	#N/A	-1.8493	#N/A	#N/A	#N/A	#N/A	#N/A	1	0.87204	1	0.857056
Syn3	0.636565	0.27452	0.0178201	0.0634006	0.00769477	0.855539	0.144461	-2.87839	#N/A	#N/A	#N/A	#N/A	#N/A	-2.87839	#N/A	#N/A	#N/A	#N/A	#N/A	1	0.636565	1	0.855539
Sync	0.196999	0.0239641	0.131201	0.6263	0.0215352	0.845715	0.154285	3.69499	0.10806	0.0985918	0.292557	0.0395884	2.82511	3.69499	0.10806	0.0985918	0.292557	0.0395884	2.82511	4	0.6263	1	0.845715
Syncrip	0.874819	0.0331129	0.0626354	0.0270216	0.00241114	0.827728	0.172272	3.93127	#N/A	#N/A	#N/A	#N/A	#N/A	3.93127	#N/A	#N/A	#N/A	#N/A	#N/A	1	0.874819	1	0.827728
Syne1	2.81319e-11	2.94171e-07	4.08957e-10	0.884062	0.115937	0.777018	0.222982	3.93923	0.360404	-0.266598	0.896583	0.113802	21.5673	3.93923	0.360404	-0.266598	0.896583	0.113802	21.5673	4	0.884062	1	0.777018
Syne2	0.546484	0.093102	0.0472935	0.303992	0.00912803	0.85629	0.14371	0.330513	#N/A	#N/A	#N/A	#N/A	#N/A	0.330513	#N/A	#N/A	#N/A	#N/A	#N/A	1	0.546484	1	0.85629
Syne3	0.830924	0.028303	0.0710154	0.0673064	0.00245112	0.715798	0.284202	-0.857713	#N/A	#N/A	#N/A	#N/A	#N/A	-0.857713	#N/A	#N/A	#N/A	#N/A	#N/A	1	0.830924	1	0.715798
Syngap1	0.576412	0.0473513	0.101688	0.265118	0.0094307	0.846259	0.153741	-0.774874	#N/A	#N/A	#N/A	#N/A	#N/A	-0.774874	#N/A	#N/A	#N/A	#N/A	#N/A	1	0.576412	1	0.846259
Syngr1	0.773937	0.15018	0.0223577	0.0491678	0.00435789	0.809207	0.190793	5.82576	#N/A	#N/A	#N/A	#N/A	#N/A	5.82576	#N/A	#N/A	#N/A	#N/A	#N/A	1	0.773937	1	0.809207
Syngr2	0.824285	0.0583055	0.0508536	0.0627982	0.00375719	0.80367	0.19633	7.79169	#N/A	#N/A	#N/A	#N/A	#N/A	7.79169	#N/A	#N/A	#N/A	#N/A	#N/A	1	0.824285	1	0.80367
Synj1	0.88643	0.0533542	0.0305689	0.027789	0.0018576	0.843836	0.156164	0.723516	#N/A	#N/A	#N/A	#N/A	#N/A	0.723516	#N/A	#N/A	#N/A	#N/A	#N/A	1	0.88643	1	0.843836
Synj2	4.44494e-09	1.94201e-06	1.06915e-07	0.946088	0.0539097	0.180291	0.819709	2.21655	-0.390818	0.227254	0.904176	0.20396	9.98818	2.39665	-0.390818	0.227254	0.904176	0.188634	9.98818	4	0.946088	2	0.819709
Synj2bp	0.762836	0.160033	0.0216174	0.0509676	0.00454584	0.800528	0.199472	3.16502	#N/A	#N/A	#N/A	#N/A	#N/A	3.16502	#N/A	#N/A	#N/A	#N/A	#N/A	1	0.762836	1	0.800528
Synj2bp-cox16	0.430121	0.0163389	0.418507	0.117998	0.0170352	0.711673	0.288327	2.99273	#N/A	#N/A	#N/A	#N/A	#N/A	2.99273	#N/A	#N/A	#N/A	#N/A	#N/A	1	0.430121	1	0.711673
Synm	0.904297	0.0259063	0.0352912	0.0334941	0.00101162	0.843221	0.156779	7.56154	#N/A	#N/A	#N/A	#N/A	#N/A	7.56154	#N/A	#N/A	#N/A	#N/A	#N/A	1	0.904297	1	0.843221
Synpo	0.798063	0.0359269	0.126768	0.0332436	0.00599848	0.166579	0.833421	5.49946	#N/A	#N/A	#N/A	#N/A	#N/A	5.62885	#N/A	#N/A	#N/A	#N/A	#N/A	1	0.798063	2	0.833421
Synpo2	0.813001	0.0885691	0.0675698	0.0228106	0.00804913	0.0123148	0.987685	5.76669	#N/A	#N/A	#N/A	#N/A	#N/A	6.04066	#N/A	#N/A	#N/A	#N/A	#N/A	1	0.813001	2	0.987685
Synpo2l	0.4125	0.211493	0.0562008	0.281115	0.0386911	0.623917	0.376083	6.00425	#N/A	#N/A	#N/A	#N/A	#N/A	6.00425	#N/A	#N/A	#N/A	#N/A	#N/A	1	0.4125	1	0.623917
Synrg	0.879195	0.0536581	0.0303316	0.034946	0.0018693	0.817869	0.182131	3.28155	#N/A	#N/A	#N/A	#N/A	#N/A	3.28155	#N/A	#N/A	#N/A	#N/A	#N/A	1	0.879195	1	0.817869
Syp	0.914201	0.0305314	0.0263566	0.0280305	0.000880562	0.813495	0.186505	0.635281	#N/A	#N/A	#N/A	#N/A	#N/A	0.635281	#N/A	#N/A	#N/A	#N/A	#N/A	1	0.914201	1	0.813495
Sypl	0.779622	0.145033	0.0270813	0.0430973	0.0051659	0.856248	0.143752	6.03852	#N/A	#N/A	#N/A	#N/A	#N/A	6.03852	#N/A	#N/A	#N/A	#N/A	#N/A	1	0.779622	1	0.856248
Sypl2	0.392734	0.148209	0.0322761	0.412268	0.0145132	0.742294	0.257706	7.67991	-0.0106821	0.0880637	0.177418	0.0115508	6.46108	7.67991	-0.0106821	0.0880637	0.177418	0.0115508	6.46108	4	0.412268	1	0.742294
Sys1	0.899412	0.0387945	0.0349785	0.0252938	0.00152147	0.849989	0.150011	4.77284	#N/A	#N/A	#N/A	#N/A	#N/A	4.77284	#N/A	#N/A	#N/A	#N/A	#N/A	1	0.899412	1	0.849989
Syt11	0.834941	0.0700232	0.0545528	0.0356469	0.00483645	0.856662	0.143338	1.3232	#N/A	#N/A	#N/A	#N/A	#N/A	1.3232	#N/A	#N/A	#N/A	#N/A	#N/A	1	0.834941	1	0.856662
Syt12	0.078143	0.0117012	0.125883	0.754636	0.0296369	0.829337	0.170663	-0.466524	-0.0674767	-0.443129	0.896474	-0.960802	17.4228	-0.466524	-0.0674767	-0.443129	0.896474	-0.960802	17.4228	4	0.754636	1	0.829337
Syt15	0.46976	0.0253917	0.202021	0.290616	0.0122119	0.854742	0.145258	-0.429748	#N/A	#N/A	#N/A	#N/A	#N/A	-0.429748	#N/A	#N/A	#N/A	#N/A	#N/A	1	0.46976	1	0.854742
Syt3	0.861807	0.0447538	0.032387	0.0593518	0.0017001	0.286505	0.713495	1.35911	#N/A	#N/A	#N/A	#N/A	#N/A	1.15841	#N/A	#N/A	#N/A	#N/A	#N/A	1	0.861807	2	0.713495
Syt7	0.00686298	0.0160567	0.00643599	0.924509	0.0461349	0.826715	0.173285	-0.889744	0.403191	-0.07052	0.818622	-0.460033	23.3386	-0.889744	0.403191	-0.07052	0.818622	-0.460033	23.3386	4	0.924509	1	0.826715
Syt9	0.897558	0.0352147	0.0287292	0.0373676	0.00113027	0.849805	0.150195	-1.47826	#N/A	#N/A	#N/A	#N/A	#N/A	-1.47826	#N/A	#N/A	#N/A	#N/A	#N/A	1	0.897558	1	0.849805
Sytl2	0.830663	0.0318901	0.0597136	0.0753998	0.00233346	0.137072	0.862928	0.923969	#N/A	#N/A	#N/A	#N/A	#N/A	0.594408	#N/A	#N/A	#N/A	#N/A	#N/A	1	0.830663	2	0.862928
Sytl4	0.700722	0.0984834	0.0387876	0.156181	0.00582551	0.85711	0.14289	-2.22323	#N/A	#N/A	#N/A	#N/A	#N/A	-2.22323	#N/A	#N/A	#N/A	#N/A	#N/A	1	0.700722	1	0.85711
Syvn1	0.83299	0.0273731	0.0754565	0.0616717	0.00250818	0.766626	0.233374	3.20741	#N/A	#N/A	#N/A	#N/A	#N/A	3.20741	#N/A	#N/A	#N/A	#N/A	#N/A	1	0.83299	1	0.766626
Szrd1	0.72232	0.02013	0.189566	0.0626993	0.00528522	0.735259	0.264741	5.55241	#N/A	#N/A	#N/A	#N/A	#N/A	5.55241	#N/A	#N/A	#N/A	#N/A	#N/A	1	0.72232	1	0.735259
Szt2	0.886206	0.0441096	0.0332292	0.0347852	0.0016705	0.857029	0.142971	1.16386	#N/A	#N/A	#N/A	#N/A	#N/A	1.16386	#N/A	#N/A	#N/A	#N/A	#N/A	1	0.886206	1	0.857029
Tab1	0.00180718	0.000705683	0.0340334	0.915292	0.0481613	0.697209	0.302791	2.8744	-0.0146059	0.159794	0.32092	0.0558239	6.34817	2.8744	-0.0146059	0.159794	0.32092	0.0558239	6.34817	4	0.915292	1	0.697209
Tab2	0.841899	0.0280729	0.0956365	0.0311544	0.00323701	0.774838	0.225162	5.49812	#N/A	#N/A	#N/A	#N/A	#N/A	5.49812	#N/A	#N/A	#N/A	#N/A	#N/A	1	0.841899	1	0.774838
Tab3	0.782225	0.0282779	0.148352	0.0356193	0.00552587	0.781926	0.218074	0.745544	#N/A	#N/A	#N/A	#N/A	#N/A	0.745544	#N/A	#N/A	#N/A	#N/A	#N/A	1	0.782225	1	0.781926
Tacc1	0.419909	0.032995	0.146634	0.386908	0.0135534	0.851044	0.148956	2.03995	#N/A	#N/A	#N/A	#N/A	#N/A	2.03995	#N/A	#N/A	#N/A	#N/A	#N/A	1	0.419909	1	0.851044
Tacc2	4.4029e-05	0.00776752	4.03437e-05	0.89668	0.0954682	0.844346	0.155654	6.23538	-0.172928	0.0256918	0.349652	0.0280378	11.4366	6.23538	-0.172928	0.0256918	0.349652	0.0280378	11.4366	4	0.89668	1	0.844346
Tacc3	0.173434	0.00597622	0.771764	0.0202821	0.028544	0.85289	0.14711	0.0290791	#N/A	#N/A	#N/A	#N/A	#N/A	0.0290791	-0.376865	0.0346759	0.756913	13.0147	11.6495	3	0.771764	1	0.85289
Taco1	0.862257	0.0539717	0.0557472	0.0243921	0.00363174	0.0152776	0.984722	4.69602	#N/A	#N/A	#N/A	#N/A	#N/A	4.90304	#N/A	#N/A	#N/A	#N/A	#N/A	1	0.862257	2	0.984722
Tada1	0.115292	0.00600154	0.540569	0.303355	0.0347825	0.0480888	0.951911	1.91367	#N/A	#N/A	#N/A	#N/A	#N/A	1.6777	0.242816	-0.0378307	0.49149	0.146477	23.4096	3	0.540569	2	0.951911
Tada2a	1.16587e-05	5.9009e-05	0.000457832	0.938101	0.0613706	0.373078	0.626922	3.12739	-0.247807	0.0660607	0.512922	0.0820047	11.0049	3.009	-0.247807	0.0660607	0.512922	0.0852313	11.0049	4	0.938101	2	0.626922
Tada2b	0.900129	0.03049	0.0347431	0.0334571	0.00118119	0.857142	0.142858	3.04297	#N/A	#N/A	#N/A	#N/A	#N/A	3.04297	#N/A	#N/A	#N/A	#N/A	#N/A	1	0.900129	1	0.857142
Tada3	0.675162	0.121197	0.0311399	0.166588	0.00591334	0.47046	0.52954	2.69535	#N/A	#N/A	#N/A	#N/A	#N/A	2.5761	#N/A	#N/A	#N/A	#N/A	#N/A	1	0.675162	2	0.52954
Taf1	0.887917	0.033131	0.0378384	0.0396911	0.00142202	0.830234	0.169766	1.16404	#N/A	#N/A	#N/A	#N/A	#N/A	1.16404	#N/A	#N/A	#N/A	#N/A	#N/A	1	0.887917	1	0.830234
Taf10	0.573824	0.347195	0.0253832	0.0368231	0.0167746	0.560076	0.439924	6.11588	#N/A	#N/A	#N/A	#N/A	#N/A	6.11588	#N/A	#N/A	#N/A	#N/A	#N/A	1	0.573824	1	0.560076
Taf11	0.76588	0.0855502	0.102927	0.0325117	0.0131315	0.833539	0.166461	3.66444	#N/A	#N/A	#N/A	#N/A	#N/A	3.66444	#N/A	#N/A	#N/A	#N/A	#N/A	1	0.76588	1	0.833539
Taf12	0.882265	0.0496476	0.0313137	0.0349943	0.0017796	0.323479	0.676521	4.61624	#N/A	#N/A	#N/A	#N/A	#N/A	4.51929	#N/A	#N/A	#N/A	#N/A	#N/A	1	0.882265	2	0.676521
Taf13	0.850041	0.0328863	0.049624	0.0655017	0.00194709	0.27185	0.72815	4.88442	#N/A	#N/A	#N/A	#N/A	#N/A	4.74266	#N/A	#N/A	#N/A	#N/A	#N/A	1	0.850041	2	0.72815
Taf15	0.601942	0.041296	0.305816	0.026246	0.0247	0.726325	0.273675	3.34227	#N/A	#N/A	#N/A	#N/A	#N/A	3.34227	#N/A	#N/A	#N/A	#N/A	#N/A	1	0.601942	1	0.726325
Taf1a	0.00267087	0.0120554	0.00241843	0.942699	0.0401563	0.835007	0.164993	1.5548	0.142857	-0.146024	0.408564	0.131388	20.9581	1.5548	0.142857	-0.146024	0.408564	0.131388	20.9581	4	0.942699	1	0.835007
Taf1b	0.163663	0.0195332	0.36444	0.385918	0.0664457	0.851336	0.148664	1.49713	-0.0795392	0.141853	0.325262	0.108628	7.952	1.49713	-0.0795392	0.141853	0.325262	0.108628	7.952	4	0.385918	1	0.851336
Taf1c	0.867552	0.0513784	0.0345194	0.0444736	0.00207645	0.819353	0.180647	1.92884	#N/A	#N/A	#N/A	#N/A	#N/A	1.92884	#N/A	#N/A	#N/A	#N/A	#N/A	1	0.867552	1	0.819353
Taf1d	0.0436854	0.00156343	0.89115	0.0278801	0.035721	0.149507	0.850493	2.07	#N/A	#N/A	#N/A	#N/A	#N/A	1.86457	-0.280607	0.0866359	0.587354	0.157504	10.8561	3	0.89115	2	0.850493
Taf2	0.30397	0.224345	0.034172	0.40371	0.033804	0.829443	0.170557	1.70983	0.140635	-0.0127761	0.282429	0.0825898	23.6539	1.70983	0.140635	-0.0127761	0.282429	0.0825898	23.6539	4	0.40371	1	0.829443
Taf3	0.0158992	0.0276128	0.00865712	0.91245	0.0353806	0.840135	0.159865	1.51487	0.107564	-0.112488	0.311279	0.102741	20.9145	1.51487	0.107564	-0.112488	0.311279	0.102741	20.9145	4	0.91245	1	0.840135
Taf4a	0.130906	0.0163666	0.143636	0.683376	0.0257158	0.155619	0.844381	1.75412	0.0224985	-0.130958	0.265753	0.0757511	18.6499	1.60469	0.0224985	-0.130958	0.265753	0.082805	18.6499	4	0.683376	2	0.844381
Taf4b	0.753511	0.099212	0.0405241	0.101082	0.00567049	0.769133	0.230867	-0.628278	#N/A	#N/A	#N/A	#N/A	#N/A	-0.628278	#N/A	#N/A	#N/A	#N/A	#N/A	1	0.753511	1	0.769133
Taf5	0.642689	0.0676066	0.0634131	0.218911	0.00738041	0.823373	0.176627	0.341551	#N/A	#N/A	#N/A	#N/A	#N/A	0.341551	#N/A	#N/A	#N/A	#N/A	#N/A	1	0.642689	1	0.823373
Taf5l	0.0175516	0.00225858	0.194011	0.738702	0.0474768	0.161181	0.838819	2.85789	0.0827725	-0.126668	0.30263	0.0529463	20.2109	2.71927	0.0827725	-0.126668	0.30263	0.0556453	20.2109	4	0.738702	2	0.838819
Taf6	0.908244	0.031242	0.0311462	0.0282933	0.00107409	0.701099	0.298901	4.37206	#N/A	#N/A	#N/A	#N/A	#N/A	4.37206	#N/A	#N/A	#N/A	#N/A	#N/A	1	0.908244	1	0.701099
Taf6l	0.879593	0.0257277	0.0524434	0.0406982	0.00153739	0.856078	0.143922	0.0357795	#N/A	#N/A	#N/A	#N/A	#N/A	0.0357795	#N/A	#N/A	#N/A	#N/A	#N/A	1	0.879593	1	0.856078
Taf7	0.852207	0.0328187	0.0480504	0.065049	0.00187507	0.155107	0.844893	1.66636	#N/A	#N/A	#N/A	#N/A	#N/A	1.49526	#N/A	#N/A	#N/A	#N/A	#N/A	1	0.852207	2	0.844893
Taf8	0.393446	0.116308	0.061229	0.405643	0.023374	0.0936094	0.906391	2.64649	0.0849779	0.010584	0.171269	0.0323577	0.47331	2.51727	0.0849779	0.010584	0.171269	0.0340188	0.47331	4	0.405643	2	0.906391
Taf9	0.122112	0.0581413	0.034435	0.760158	0.0251544	0.839845	0.160155	4.57832	-0.110911	0.00174069	0.22185	0.0242283	11.9401	4.57832	-0.110911	0.00174069	0.22185	0.0242283	11.9401	4	0.760158	1	0.839845
Taf9b	0.742437	0.0226714	0.146284	0.0840911	0.00451605	0.857087	0.142913	2.66135	#N/A	#N/A	#N/A	#N/A	#N/A	2.66135	#N/A	#N/A	#N/A	#N/A	#N/A	1	0.742437	1	0.857087
Tagap1	0.636389	0.235965	0.0211134	0.098484	0.00804817	0.809104	0.190896	3.12955	#N/A	#N/A	#N/A	#N/A	#N/A	3.12955	#N/A	#N/A	#N/A	#N/A	#N/A	1	0.636389	1	0.809104
Tagln	0.864589	0.0286648	0.0729105	0.0313907	0.00244481	0.827121	0.172879	4.57496	#N/A	#N/A	#N/A	#N/A	#N/A	4.57496	#N/A	#N/A	#N/A	#N/A	#N/A	1	0.864589	1	0.827121
Tagln2	0.370595	0.0328161	0.156615	0.423093	0.0168809	0.40348	0.59652	4.60071	0.066206	-0.101853	0.242959	0.0264045	20.2016	4.47189	0.066206	-0.101853	0.242959	0.0271651	20.2016	4	0.423093	2	0.59652
Tal1	0.732373	0.0233802	0.190522	0.0475294	0.0061957	0.810926	0.189074	-0.503072	#N/A	#N/A	#N/A	#N/A	#N/A	-0.503072	#N/A	#N/A	#N/A	#N/A	#N/A	1	0.732373	1	0.810926
Tal2	0.16799	0.00659681	0.760282	0.0316475	0.0334838	0.854776	0.145224	-0.736827	#N/A	#N/A	#N/A	#N/A	#N/A	-0.736827	0.663643	-0.545195	1.71774	-1.16564	21.3731	3	0.760282	1	0.854776
Taldo1	0.86344	0.0605317	0.0287678	0.0452237	0.00203633	0.80455	0.19545	6.16205	#N/A	#N/A	#N/A	#N/A	#N/A	6.16205	#N/A	#N/A	#N/A	#N/A	#N/A	1	0.86344	1	0.80455
Tamm41	0.898917	0.0300443	0.0410321	0.0286278	0.00137856	0.62631	0.37369	2.26682	#N/A	#N/A	#N/A	#N/A	#N/A	2.26682	#N/A	#N/A	#N/A	#N/A	#N/A	1	0.898917	1	0.62631
Tanc1	0.912548	0.0311362	0.0286254	0.0267121	0.000978071	0.848338	0.151662	0.900594	#N/A	#N/A	#N/A	#N/A	#N/A	0.900594	#N/A	#N/A	#N/A	#N/A	#N/A	1	0.912548	1	0.848338
Tanc2	0.611958	0.07626	0.0518364	0.252805	0.00714122	0.845205	0.154795	0.00529827	#N/A	#N/A	#N/A	#N/A	#N/A	0.00529827	#N/A	#N/A	#N/A	#N/A	#N/A	1	0.611958	1	0.845205
Tango2	0.235498	0.0615677	0.0512571	0.633739	0.0179382	0.821936	0.178064	4.61971	-0.101251	-0.0405888	0.218167	0.0236126	13.4563	4.61971	-0.101251	-0.0405888	0.218167	0.0236126	13.4563	4	0.633739	1	0.821936
Tango6	0.63683	0.0790318	0.051686	0.225391	0.00706102	0.792317	0.207683	1.86531	#N/A	#N/A	#N/A	#N/A	#N/A	1.86531	#N/A	#N/A	#N/A	#N/A	#N/A	1	0.63683	1	0.792317
Tank	0.854032	0.0427498	0.0741276	0.0252318	0.00385875	0.856197	0.143803	2.91805	#N/A	#N/A	#N/A	#N/A	#N/A	2.91805	#N/A	#N/A	#N/A	#N/A	#N/A	1	0.854032	1	0.856197
Taok1	0.603617	0.27273	0.0180779	0.0973029	0.008272	0.856663	0.143337	2.5352	#N/A	#N/A	#N/A	#N/A	#N/A	2.5352	#N/A	#N/A	#N/A	#N/A	#N/A	1	0.603617	1	0.856663
Taok2	0.572013	0.294169	0.0419377	0.0661526	0.0257277	0.857092	0.142908	3.01498	#N/A	#N/A	#N/A	#N/A	#N/A	3.01498	#N/A	#N/A	#N/A	#N/A	#N/A	1	0.572013	1	0.857092
Taok3	0.000780684	0.00219083	0.00251622	0.957192	0.0373201	0.73195	0.26805	0.494769	0.332576	-0.00744369	0.665319	0.672354	23.9145	0.494769	0.332576	-0.00744369	0.665319	0.672354	23.9145	4	0.957192	1	0.73195
Tap1	0.811396	0.031275	0.113486	0.0393303	0.00451241	0.377623	0.622377	1.43301	#N/A	#N/A	#N/A	#N/A	#N/A	1.10119	#N/A	#N/A	#N/A	#N/A	#N/A	1	0.811396	2	0.622377
Tap2	0.540056	0.015507	0.382216	0.0511738	0.0110468	0.80418	0.19582	2.57506	#N/A	#N/A	#N/A	#N/A	#N/A	2.57506	#N/A	#N/A	#N/A	#N/A	#N/A	1	0.540056	1	0.80418
Tapbp	0.897639	0.0447842	0.0292755	0.0268329	0.0014684	0.851269	0.148731	3.96434	#N/A	#N/A	#N/A	#N/A	#N/A	3.96434	#N/A	#N/A	#N/A	#N/A	#N/A	1	0.897639	1	0.851269
Tapbpl	0.189059	0.0649774	0.0490656	0.672717	0.0241812	0.605574	0.394426	1.42038	-0.00702535	-0.167295	0.334885	0.117885	17.8397	1.42038	-0.00702535	-0.167295	0.334885	0.117885	17.8397	4	0.672717	1	0.605574
Tapt1	0.572782	0.343542	0.0170581	0.0562526	0.0103649	0.857096	0.142904	4.57858	#N/A	#N/A	#N/A	#N/A	#N/A	4.57858	#N/A	#N/A	#N/A	#N/A	#N/A	1	0.572782	1	0.857096
Tarbp2	0.918805	0.0278328	0.0269333	0.0256133	0.000816086	0.733812	0.266188	4.08755	#N/A	#N/A	#N/A	#N/A	#N/A	4.08755	#N/A	#N/A	#N/A	#N/A	#N/A	1	0.918805	1	0.733812
Tardbp	0.468459	0.44759	0.0132993	0.0578854	0.0127671	0.803979	0.196021	4.12021	#N/A	#N/A	#N/A	#N/A	#N/A	4.12021	#N/A	#N/A	#N/A	#N/A	#N/A	1	0.468459	1	0.803979
Tars	0.561728	0.0691889	0.0717437	0.287196	0.010143	0.801629	0.198371	4.19135	#N/A	#N/A	#N/A	#N/A	#N/A	4.19135	#N/A	#N/A	#N/A	#N/A	#N/A	1	0.561728	1	0.801629
Tars2	0.678326	0.0295755	0.189285	0.0940285	0.00878557	0.798137	0.201863	3.63551	#N/A	#N/A	#N/A	#N/A	#N/A	3.63551	#N/A	#N/A	#N/A	#N/A	#N/A	1	0.678326	1	0.798137
Tarsl2	0.853737	0.0370873	0.0450328	0.0621544	0.00198868	0.837007	0.162993	5.00022	#N/A	#N/A	#N/A	#N/A	#N/A	5.00022	#N/A	#N/A	#N/A	#N/A	#N/A	1	0.853737	1	0.837007
Tas1r1	0.894684	0.0412667	0.0284933	0.0342371	0.0013194	0.741389	0.258611	0.253636	#N/A	#N/A	#N/A	#N/A	#N/A	0.253636	#N/A	#N/A	#N/A	#N/A	#N/A	1	0.894684	1	0.741389
Tas1r3	0.872589	0.0270807	0.0532106	0.04546	0.0016596	0.245154	0.754846	-1.0676	#N/A	#N/A	#N/A	#N/A	#N/A	-1.56161	#N/A	#N/A	#N/A	#N/A	#N/A	1	0.872589	2	0.754846
Tasp1	0.357451	0.309269	0.0297236	0.270877	0.032679	0.843239	0.156761	1.75658	#N/A	#N/A	#N/A	#N/A	#N/A	1.75658	#N/A	#N/A	#N/A	#N/A	#N/A	1	0.357451	1	0.843239
Tatdn1	0.901391	0.0375499	0.0281892	0.0316928	0.00117748	0.834334	0.165666	3.46067	#N/A	#N/A	#N/A	#N/A	#N/A	3.46067	#N/A	#N/A	#N/A	#N/A	#N/A	1	0.901391	1	0.834334
Tatdn2	0.787096	0.0575493	0.117245	0.0286584	0.00945044	0.844011	0.155989	3.39723	#N/A	#N/A	#N/A	#N/A	#N/A	3.39723	#N/A	#N/A	#N/A	#N/A	#N/A	1	0.787096	1	0.844011
Tatdn3	0.791395	0.0588495	0.039689	0.107014	0.00305281	0.853086	0.146914	2.74784	#N/A	#N/A	#N/A	#N/A	#N/A	2.74784	#N/A	#N/A	#N/A	#N/A	#N/A	1	0.791395	1	0.853086
Tax1bp1	0.687735	0.0242698	0.188357	0.0927704	0.00686793	0.854588	0.145412	4.64423	#N/A	#N/A	#N/A	#N/A	#N/A	4.64423	#N/A	#N/A	#N/A	#N/A	#N/A	1	0.687735	1	0.854588
Tax1bp3	0.68881	0.0392287	0.0885942	0.177981	0.00538559	0.854535	0.145465	3.21287	#N/A	#N/A	#N/A	#N/A	#N/A	3.21287	#N/A	#N/A	#N/A	#N/A	#N/A	1	0.68881	1	0.854535
Taz	0.858223	0.0746951	0.0323195	0.0318928	0.00287007	0.843284	0.156716	4.87253	#N/A	#N/A	#N/A	#N/A	#N/A	4.87253	#N/A	#N/A	#N/A	#N/A	#N/A	1	0.858223	1	0.843284
Tbc1d1	1.82233e-08	7.31537e-06	2.4972e-07	0.953536	0.0464562	0.857107	0.142893	4.34021	0.0639967	-0.652066	1.3104	0.15096	18.3737	4.34021	0.0639967	-0.652066	1.3104	0.15096	18.3737	4	0.953536	1	0.857107
Tbc1d10a	0.00255155	0.0154736	0.00206484	0.931976	0.0479338	0.811717	0.188283	1.22726	-0.0854183	0.187955	0.412908	0.168224	7.62933	1.22726	-0.0854183	0.187955	0.412908	0.168224	7.62933	4	0.931976	1	0.811717
Tbc1d10b	0.771031	0.108587	0.0344338	0.0808736	0.00507502	0.231218	0.768782	3.87935	#N/A	#N/A	#N/A	#N/A	#N/A	3.77531	#N/A	#N/A	#N/A	#N/A	#N/A	1	0.771031	2	0.768782
Tbc1d10c	0.841231	0.0263364	0.0707278	0.059474	0.00223121	0.841572	0.158428	1.31666	#N/A	#N/A	#N/A	#N/A	#N/A	1.31666	#N/A	#N/A	#N/A	#N/A	#N/A	1	0.841231	1	0.841572
Tbc1d12	0.55375	0.0694059	0.0720237	0.294423	0.0103973	0.853159	0.146841	0.376385	#N/A	#N/A	#N/A	#N/A	#N/A	0.376385	#N/A	#N/A	#N/A	#N/A	#N/A	1	0.55375	1	0.853159
Tbc1d13	0.872301	0.057805	0.026502	0.0416275	0.00176404	0.849975	0.150025	2.55766	#N/A	#N/A	#N/A	#N/A	#N/A	2.55766	#N/A	#N/A	#N/A	#N/A	#N/A	1	0.872301	1	0.849975
Tbc1d14	0.000404802	0.00772056	0.000401378	0.944277	0.0471964	0.746861	0.253139	2.32345	0.15473	0.140198	0.417597	0.0898658	2.81194	2.32345	0.15473	0.140198	0.417597	0.0898658	2.81194	4	0.944277	1	0.746861
Tbc1d15	0.0482561	0.00188968	0.773278	0.141483	0.0350928	0.452012	0.547988	3.2202	#N/A	#N/A	#N/A	#N/A	#N/A	3.33081	-0.131056	0.165213	0.421762	0.0633122	8.56156	3	0.773278	2	0.547988
Tbc1d16	0.539131	0.0392784	0.31905	0.0745881	0.0279519	0.788648	0.211352	3.47992	#N/A	#N/A	#N/A	#N/A	#N/A	3.47992	#N/A	#N/A	#N/A	#N/A	#N/A	1	0.539131	1	0.788648
Tbc1d17	2.53104e-08	3.27468e-06	1.95175e-06	0.645745	0.35425	0.835432	0.164568	4.47515	-0.235666	0.057238	0.485035	0.054192	11.0899	4.47515	-0.235666	0.057238	0.485035	0.054192	11.0899	4	0.645745	1	0.835432
Tbc1d19	0.284384	0.120794	0.310332	0.0246171	0.259873	0.553898	0.446102	3.43437	#N/A	#N/A	#N/A	#N/A	#N/A	3.43437	-0.144469	-0.0654252	0.317187	0.0461783	13.6243	3	0.310332	1	0.553898
Tbc1d2	0.00857392	0.0357208	0.00414657	0.90354	0.0480185	0.732862	0.267138	-1.19023	0.299721	0.201636	0.722467	-0.3035	2.26203	-1.19023	0.299721	0.201636	0.722467	-0.3035	2.26203	4	0.90354	1	0.732862
Tbc1d20	0.186756	0.376392	0.0115648	0.396195	0.0290919	0.854654	0.145346	3.88902	0.123467	-0.0127709	0.248252	0.031917	23.6063	3.88902	0.123467	-0.0127709	0.248252	0.031917	23.6063	4	0.396195	1	0.854654
Tbc1d22a	0.759957	0.0367056	0.168295	0.0263355	0.00870754	0.751947	0.248053	2.95783	#N/A	#N/A	#N/A	#N/A	#N/A	2.95783	#N/A	#N/A	#N/A	#N/A	#N/A	1	0.759957	1	0.751947
Tbc1d22b	0.229011	0.0598378	0.0659869	0.621077	0.0240867	0.817086	0.182914	2.44788	0.0789205	-0.0890349	0.237955	0.0486043	20.7703	2.44788	0.0789205	-0.0890349	0.237955	0.0486043	20.7703	4	0.621077	1	0.817086
Tbc1d23	0.602206	0.0168284	0.296779	0.0758844	0.00830197	0.826972	0.173028	2.65499	#N/A	#N/A	#N/A	#N/A	#N/A	2.65499	#N/A	#N/A	#N/A	#N/A	#N/A	1	0.602206	1	0.826972
Tbc1d24	0.187386	0.0608369	0.0462411	0.684378	0.021158	0.795338	0.204662	1.24384	0.0839409	0.122513	0.297022	0.119398	3.70551	1.24384	0.0839409	0.122513	0.297022	0.119398	3.70551	4	0.684378	1	0.795338
Tbc1d25	0.552405	0.138426	0.0462914	0.249418	0.0134589	0.819363	0.180637	1.08712	#N/A	#N/A	#N/A	#N/A	#N/A	1.08712	#N/A	#N/A	#N/A	#N/A	#N/A	1	0.552405	1	0.819363
Tbc1d2b	0.878706	0.0303719	0.0484547	0.0407783	0.00168917	0.834311	0.165689	1.08949	#N/A	#N/A	#N/A	#N/A	#N/A	1.08949	#N/A	#N/A	#N/A	#N/A	#N/A	1	0.878706	1	0.834311
Tbc1d30	0.0182033	0.944833	0.000523167	0.00880046	0.0276402	0.681015	0.318985	-3.60846	-0.875702	-0.463734	1.98182	-0.274607	13.8603	-3.60846	#N/A	#N/A	#N/A	#N/A	#N/A	2	0.944833	1	0.681015
Tbc1d31	0.000130226	0.00425371	0.000273836	0.883993	0.11135	0.850242	0.149758	-0.449547	0.3968	-0.0735819	0.807129	-0.897715	23.2996	-0.449547	0.3968	-0.0735819	0.807129	-0.897715	23.2996	4	0.883993	1	0.850242
Tbc1d32	0.506003	0.400106	0.0163343	0.0642363	0.0133208	0.854795	0.145205	-0.765134	#N/A	#N/A	#N/A	#N/A	#N/A	-0.765134	#N/A	#N/A	#N/A	#N/A	#N/A	1	0.506003	1	0.854795
Tbc1d4	0.87288	0.0376893	0.0594965	0.0273061	0.00262832	0.851555	0.148445	3.03413	#N/A	#N/A	#N/A	#N/A	#N/A	3.03413	#N/A	#N/A	#N/A	#N/A	#N/A	1	0.87288	1	0.851555
Tbc1d5	0.851735	0.0635917	0.0372477	0.0445717	0.00285414	0.856261	0.143739	1.44887	#N/A	#N/A	#N/A	#N/A	#N/A	1.44887	#N/A	#N/A	#N/A	#N/A	#N/A	1	0.851735	1	0.856261
Tbc1d7	0.397285	0.078624	0.345757	0.071773	0.106561	0.803495	0.196505	4.21644	#N/A	#N/A	#N/A	#N/A	#N/A	4.21644	#N/A	#N/A	#N/A	#N/A	#N/A	1	0.397285	1	0.803495
Tbc1d8	0.717797	0.0910704	0.06267	0.119636	0.00882637	0.680625	0.319375	2.04233	#N/A	#N/A	#N/A	#N/A	#N/A	2.04233	#N/A	#N/A	#N/A	#N/A	#N/A	1	0.717797	1	0.680625
Tbc1d8b	0.834513	0.0397202	0.0617431	0.0609932	0.0030301	0.851795	0.148205	0.453035	#N/A	#N/A	#N/A	#N/A	#N/A	0.453035	#N/A	#N/A	#N/A	#N/A	#N/A	1	0.834513	1	0.851795
Tbc1d9	0.693848	0.0444396	0.081698	0.174393	0.00562087	0.811964	0.188036	-1.40502	#N/A	#N/A	#N/A	#N/A	#N/A	-1.40502	#N/A	#N/A	#N/A	#N/A	#N/A	1	0.693848	1	0.811964
Tbc1d9b	0.854484	0.0656139	0.0392573	0.0375393	0.00310529	0.154579	0.845421	3.3409	#N/A	#N/A	#N/A	#N/A	#N/A	3.43001	#N/A	#N/A	#N/A	#N/A	#N/A	1	0.854484	2	0.845421
Tbca	0.567117	0.0243599	0.211451	0.187344	0.00972765	0.74959	0.25041	5.14315	#N/A	#N/A	#N/A	#N/A	#N/A	5.14315	#N/A	#N/A	#N/A	#N/A	#N/A	1	0.567117	1	0.74959
Tbcb	0.591674	0.0268619	0.336575	0.0281494	0.0167394	0.372534	0.627466	4.45008	#N/A	#N/A	#N/A	#N/A	#N/A	4.32133	#N/A	#N/A	#N/A	#N/A	#N/A	1	0.591674	2	0.627466
Tbcc	0.0843668	0.686921	0.00350792	0.191954	0.0332507	0.821023	0.178977	1.92762	-0.182769	0.232307	0.591172	0.153342	8.54628	1.92762	#N/A	#N/A	#N/A	#N/A	#N/A	2	0.686921	1	0.821023
Tbccd1	0.770141	0.107992	0.0314815	0.0858059	0.00457988	0.814918	0.185082	1.63909	#N/A	#N/A	#N/A	#N/A	#N/A	1.63909	#N/A	#N/A	#N/A	#N/A	#N/A	1	0.770141	1	0.814918
Tbcd	0.834804	0.0280487	0.0921627	0.0418402	0.00314416	0.847259	0.152741	2.62269	#N/A	#N/A	#N/A	#N/A	#N/A	2.62269	#N/A	#N/A	#N/A	#N/A	#N/A	1	0.834804	1	0.847259
Tbce	0.187145	0.00803755	0.749241	0.0185312	0.0370451	0.854666	0.145334	3.08542	#N/A	#N/A	#N/A	#N/A	#N/A	3.08542	-0.137513	0.0574841	0.298089	0.0483062	10.4876	3	0.749241	1	0.854666
Tbcel	0.059536	0.00447151	0.449762	0.436954	0.0492764	0.70341	0.29659	2.59448	#N/A	#N/A	#N/A	#N/A	#N/A	2.59448	-0.0367159	0.214339	0.434923	0.0838169	6.64802	3	0.449762	1	0.70341
Tbck	0.566698	0.262922	0.0378897	0.112003	0.0204866	0.849741	0.150259	1.12496	#N/A	#N/A	#N/A	#N/A	#N/A	1.12496	#N/A	#N/A	#N/A	#N/A	#N/A	1	0.566698	1	0.849741
Tbk1	0.0885542	0.332413	0.00839862	0.523477	0.0471577	0.637776	0.362224	2.16449	-0.132614	0.0123004	0.266367	0.061531	11.6467	2.16449	-0.132614	0.0123004	0.266367	0.061531	11.6467	4	0.523477	1	0.637776
Tbkbp1	0.872055	0.0533209	0.0293911	0.0434198	0.00181281	0.662066	0.337934	2.2249	#N/A	#N/A	#N/A	#N/A	#N/A	2.2249	#N/A	#N/A	#N/A	#N/A	#N/A	1	0.872055	1	0.662066
Tbl1x	0.606796	0.296376	0.0245773	0.0594288	0.0128223	0.758162	0.241838	2.27199	#N/A	#N/A	#N/A	#N/A	#N/A	2.27199	#N/A	#N/A	#N/A	#N/A	#N/A	1	0.606796	1	0.758162
Tbl1xr1	4.45913e-05	0.000876845	0.000231455	0.916948	0.0818991	0.525048	0.474952	2.36168	0.0530388	-0.262248	0.535115	0.113291	18.7622	2.36168	0.0530388	-0.262248	0.535115	0.113291	18.7622	4	0.916948	1	0.525048
Tbl2	0.0682313	0.882802	0.00207914	0.0189507	0.0279369	0.802815	0.197185	1.46104	0.0483101	-0.247906	0.505139	0.17287	18.7351	1.46104	#N/A	#N/A	#N/A	#N/A	#N/A	2	0.882802	1	0.802815
Tbl3	0.857178	0.0769211	0.0348499	0.0278414	0.00320951	0.747256	0.252744	3.52341	#N/A	#N/A	#N/A	#N/A	#N/A	3.52341	#N/A	#N/A	#N/A	#N/A	#N/A	1	0.857178	1	0.747256
Tbp	0.715159	0.15157	0.0246184	0.103298	0.00535401	0.77871	0.22129	1.87786	#N/A	#N/A	#N/A	#N/A	#N/A	1.87786	#N/A	#N/A	#N/A	#N/A	#N/A	1	0.715159	1	0.77871
Tbpl1	0.000222054	0.409063	2.72505e-05	0.39274	0.197948	0.324992	0.675008	2.97943	0.252126	-0.0767579	0.527102	0.088457	22.8712	2.86874	#N/A	#N/A	#N/A	#N/A	#N/A	2	0.409063	2	0.675008
Tbrg1	0.0513887	0.0528813	0.0232325	0.825148	0.0473493	0.855194	0.144806	4.27088	-0.10471	0.0171844	0.212222	0.0248452	11.3787	4.27088	-0.10471	0.0171844	0.212222	0.0248452	11.3787	4	0.825148	1	0.855194
Tbrg4	0.495244	0.0283702	0.313944	0.14174	0.0207015	0.809675	0.190325	4.81229	#N/A	#N/A	#N/A	#N/A	#N/A	4.81229	#N/A	#N/A	#N/A	#N/A	#N/A	1	0.495244	1	0.809675
Tbx1	0.744383	0.150381	0.0343264	0.0635457	0.00736355	0.766499	0.233501	2.61902	#N/A	#N/A	#N/A	#N/A	#N/A	2.61902	#N/A	#N/A	#N/A	#N/A	#N/A	1	0.744383	1	0.766499
Tbx15	2.13574e-05	4.13141e-05	0.00128435	0.959959	0.0386937	0.835498	0.164502	6.62354	-0.0726172	-0.214998	0.453862	0.0342613	16.7558	6.62354	-0.0726172	-0.214998	0.453862	0.0342613	16.7558	4	0.959959	1	0.835498
Tbx18	0.81656	0.0654157	0.0755137	0.0359865	0.00652422	0.710642	0.289358	-1.72731	#N/A	#N/A	#N/A	#N/A	#N/A	-1.72731	#N/A	#N/A	#N/A	#N/A	#N/A	1	0.81656	1	0.710642
Tbx2	0.310271	0.466491	0.0165187	0.177422	0.0292972	0.799961	0.200039	0.929296	-0.21806	0.277185	0.705355	0.37951	8.54613	0.929296	#N/A	#N/A	#N/A	#N/A	#N/A	2	0.466491	1	0.799961
Tbx21	0.353928	0.0621412	0.0655868	0.504035	0.0143089	0.820045	0.179955	-1.27231	-0.117203	0.422363	0.876646	-0.344511	7.03393	-1.27231	-0.117203	0.422363	0.876646	-0.344511	7.03393	4	0.504035	1	0.820045
Tbx3	0.325004	0.220279	0.0255557	0.407809	0.0213523	0.842285	0.157715	0.576254	0.0262914	-0.303177	0.608631	0.528093	18.3304	0.576254	0.0262914	-0.303177	0.608631	0.528093	18.3304	4	0.407809	1	0.842285
Tbx4	0.121355	0.0264471	0.0711396	0.757756	0.0233024	0.412939	0.587061	0.369683	-0.195933	0.0999407	0.439899	0.594967	10.1983	0.556398	-0.195933	0.0999407	0.439899	0.39531	10.1983	4	0.757756	2	0.587061
Tbx6	0.671782	0.0771322	0.0460528	0.199327	0.00570607	0.380168	0.619832	-0.780796	#N/A	#N/A	#N/A	#N/A	#N/A	-1.3645	#N/A	#N/A	#N/A	#N/A	#N/A	1	0.671782	2	0.619832
Tcaf1	0.424261	0.124164	0.128798	0.268692	0.0540845	0.716893	0.283107	0.511945	#N/A	#N/A	#N/A	#N/A	#N/A	0.511945	#N/A	#N/A	#N/A	#N/A	#N/A	1	0.424261	1	0.716893
Tcaf2	0.610283	0.0173873	0.301144	0.062568	0.00861752	0.740848	0.259152	-0.987567	#N/A	#N/A	#N/A	#N/A	#N/A	-0.987567	#N/A	#N/A	#N/A	#N/A	#N/A	1	0.610283	1	0.740848
Tcaim	0.900518	0.0267769	0.0356042	0.0360412	0.00106012	0.851005	0.148995	3.63565	#N/A	#N/A	#N/A	#N/A	#N/A	3.63565	#N/A	#N/A	#N/A	#N/A	#N/A	1	0.900518	1	0.851005
Tcap	0.00589588	0.0950035	0.00180319	0.80803	0.0892673	0.854551	0.145449	12.0296	-0.31022	0.0147421	0.62114	0.0258172	11.8186	12.0296	-0.31022	0.0147421	0.62114	0.0258172	11.8186	4	0.80803	1	0.854551
Tcea1	0.884071	0.0369343	0.0499714	0.0269009	0.00212268	0.696632	0.303368	4.04853	#N/A	#N/A	#N/A	#N/A	#N/A	4.04853	#N/A	#N/A	#N/A	#N/A	#N/A	1	0.884071	1	0.696632
Tcea2	0.381917	0.147556	0.0783464	0.349817	0.0423642	0.850823	0.149177	1.82412	#N/A	#N/A	#N/A	#N/A	#N/A	1.82412	#N/A	#N/A	#N/A	#N/A	#N/A	1	0.381917	1	0.850823
Tcea3	0.484846	0.357689	0.0373998	0.0859842	0.0340809	0.766264	0.233736	7.77445	#N/A	#N/A	#N/A	#N/A	#N/A	7.77445	#N/A	#N/A	#N/A	#N/A	#N/A	1	0.484846	1	0.766264
Tceal1	0.903229	0.0316682	0.0286356	0.0354613	0.00100573	0.810956	0.189044	2.08831	#N/A	#N/A	#N/A	#N/A	#N/A	2.08831	#N/A	#N/A	#N/A	#N/A	#N/A	1	0.903229	1	0.810956
Tceal5	0.302958	0.00889843	0.565816	0.105462	0.0168656	0.828175	0.171825	3.10265	#N/A	#N/A	#N/A	#N/A	#N/A	3.10265	0.412572	0.323029	1.04798	0.168884	2.53731	3	0.565816	1	0.828175
Tceal7	0.84009	0.0289414	0.0672543	0.0613672	0.00234754	0.853599	0.146401	4.33005	#N/A	#N/A	#N/A	#N/A	#N/A	4.33005	#N/A	#N/A	#N/A	#N/A	#N/A	1	0.84009	1	0.853599
Tceal8	0.746904	0.0489149	0.0802542	0.118297	0.00562959	0.329446	0.670554	1.94059	#N/A	#N/A	#N/A	#N/A	#N/A	2.15682	#N/A	#N/A	#N/A	#N/A	#N/A	1	0.746904	2	0.670554
Tceanc	0.71885	0.0623272	0.114913	0.092672	0.011238	0.85223	0.14777	-0.402619	#N/A	#N/A	#N/A	#N/A	#N/A	-0.402619	#N/A	#N/A	#N/A	#N/A	#N/A	1	0.71885	1	0.85223
Tceanc2	0.902367	0.0259838	0.0407623	0.0297115	0.00117491	0.456124	0.543876	1.6008	#N/A	#N/A	#N/A	#N/A	#N/A	1.49215	#N/A	#N/A	#N/A	#N/A	#N/A	1	0.902367	2	0.543876
Tceb1	0.274176	0.294201	0.132872	0.0083711	0.29038	0.389091	0.610909	5.82128	0.00930007	-0.112933	0.22663	0.0194657	18.3138	5.90829	#N/A	#N/A	#N/A	#N/A	#N/A	2	0.294201	2	0.610909
Tceb2	0.834378	0.0739748	0.0555904	0.0308242	0.0052323	0.201203	0.798797	9.11969	#N/A	#N/A	#N/A	#N/A	#N/A	8.94638	#N/A	#N/A	#N/A	#N/A	#N/A	1	0.834378	2	0.798797
Tceb3	0.043575	0.0105713	0.0647367	0.853094	0.0280228	0.620426	0.379574	3.96007	-0.0612259	0.0433492	0.150037	0.0189437	9.64672	3.96007	-0.0612259	0.0433492	0.150037	0.0189437	9.64672	4	0.853094	1	0.620426
Tcerg1	0.910028	0.030729	0.0270978	0.0312293	0.000915712	0.823767	0.176233	2.60256	#N/A	#N/A	#N/A	#N/A	#N/A	2.60256	#N/A	#N/A	#N/A	#N/A	#N/A	1	0.910028	1	0.823767
Tcf12	0.816751	0.113077	0.0289312	0.037143	0.00409806	0.855818	0.144182	2.83514	#N/A	#N/A	#N/A	#N/A	#N/A	2.83514	#N/A	#N/A	#N/A	#N/A	#N/A	1	0.816751	1	0.855818
Tcf15	0.792503	0.108736	0.0544505	0.0361662	0.00814502	0.759725	0.240275	4.36833	#N/A	#N/A	#N/A	#N/A	#N/A	4.36833	#N/A	#N/A	#N/A	#N/A	#N/A	1	0.792503	1	0.759725
Tcf20	0.726478	0.117884	0.0378509	0.111226	0.00656143	0.83419	0.16581	1.27515	#N/A	#N/A	#N/A	#N/A	#N/A	1.27515	#N/A	#N/A	#N/A	#N/A	#N/A	1	0.726478	1	0.83419
Tcf25	0.237867	0.0534146	0.0587352	0.632387	0.0175964	0.857143	0.142857	5.99298	-0.0413463	0.0338638	0.106888	0.0089178	9.37877	5.99298	-0.0413463	0.0338638	0.106888	0.0089178	9.37877	4	0.632387	1	0.857143
Tcf3	0.697705	0.135622	0.0517284	0.103658	0.0112867	0.852718	0.147282	2.76652	#N/A	#N/A	#N/A	#N/A	#N/A	2.76652	#N/A	#N/A	#N/A	#N/A	#N/A	1	0.697705	1	0.852718
Tcf4	0.579919	0.045671	0.195435	0.160909	0.0180669	0.84157	0.15843	2.95774	#N/A	#N/A	#N/A	#N/A	#N/A	2.95774	#N/A	#N/A	#N/A	#N/A	#N/A	1	0.579919	1	0.84157
Tcf7	0.89917	0.0434083	0.0276357	0.0284472	0.00133837	0.827148	0.172852	-1.62499	#N/A	#N/A	#N/A	#N/A	#N/A	-1.62499	#N/A	#N/A	#N/A	#N/A	#N/A	1	0.89917	1	0.827148
Tcf7l1	0.0147307	0.00255967	0.279858	0.587455	0.115397	0.0225341	0.977466	1.91129	0.020592	-0.193744	0.38967	0.101939	18.4045	1.67626	0.020592	-0.193744	0.38967	0.116232	18.4045	4	0.587455	2	0.977466
Tcf7l2	0.680392	0.168678	0.0283292	0.115196	0.00740548	0.75379	0.24621	0.510818	#N/A	#N/A	#N/A	#N/A	#N/A	0.510818	#N/A	#N/A	#N/A	#N/A	#N/A	1	0.680392	1	0.75379
Tchp	0.00169824	0.0137174	0.00140866	0.935103	0.048073	0.329737	0.670263	0.158621	-0.288935	0.0507718	0.586723	1.84945	11.3356	0.345749	-0.288935	0.0507718	0.586723	0.848481	11.3356	4	0.935103	2	0.670263
Tcirg1	0.914573	0.0269599	0.0311376	0.0264109	0.000918499	0.713961	0.286039	2.02589	#N/A	#N/A	#N/A	#N/A	#N/A	2.02589	#N/A	#N/A	#N/A	#N/A	#N/A	1	0.914573	1	0.713961
Tcn2	0.829474	0.0320609	0.0589856	0.0771579	0.00232106	0.815194	0.184806	3.48553	#N/A	#N/A	#N/A	#N/A	#N/A	3.48553	#N/A	#N/A	#N/A	#N/A	#N/A	1	0.829474	1	0.815194
Tcof1	0.723694	0.0648447	0.157207	0.0379365	0.016318	0.795911	0.204089	2.85198	#N/A	#N/A	#N/A	#N/A	#N/A	2.85198	#N/A	#N/A	#N/A	#N/A	#N/A	1	0.723694	1	0.795911
Tcp1	0.402425	0.0179105	0.385947	0.174655	0.0190628	0.754623	0.245377	6.07874	#N/A	#N/A	#N/A	#N/A	#N/A	6.07874	#N/A	#N/A	#N/A	#N/A	#N/A	1	0.402425	1	0.754623
Tcp11l1	0.790632	0.0355719	0.0666037	0.104101	0.00309128	0.754703	0.245297	-0.104312	#N/A	#N/A	#N/A	#N/A	#N/A	-0.104312	#N/A	#N/A	#N/A	#N/A	#N/A	1	0.790632	1	0.754703
Tcp11l2	0.00256743	0.000802778	0.0458109	0.905301	0.0455178	0.513636	0.486364	4.15228	-0.143246	0.0907533	0.339149	0.0408388	9.84291	4.15228	-0.143246	0.0907533	0.339149	0.0408388	9.84291	4	0.905301	1	0.513636
Tcta	0.87597	0.0293041	0.0468571	0.0462901	0.00157842	0.851433	0.148567	4.57868	#N/A	#N/A	#N/A	#N/A	#N/A	4.57868	#N/A	#N/A	#N/A	#N/A	#N/A	1	0.87597	1	0.851433
Tctex1d2	0.735036	0.0293984	0.126639	0.103658	0.00526825	0.198172	0.801828	3.07605	#N/A	#N/A	#N/A	#N/A	#N/A	2.82773	#N/A	#N/A	#N/A	#N/A	#N/A	1	0.735036	2	0.801828
Tctn1	0.817781	0.065013	0.0425909	0.0710962	0.00351893	0.812192	0.187808	0.41306	#N/A	#N/A	#N/A	#N/A	#N/A	0.41306	#N/A	#N/A	#N/A	#N/A	#N/A	1	0.817781	1	0.812192
Tctn2	0.677885	0.0203601	0.202107	0.0935103	0.00613761	0.845159	0.154841	-0.106755	#N/A	#N/A	#N/A	#N/A	#N/A	-0.106755	#N/A	#N/A	#N/A	#N/A	#N/A	1	0.677885	1	0.845159
Tctn3	0.547829	0.0405038	0.27758	0.109591	0.0244964	0.856713	0.143287	0.229309	#N/A	#N/A	#N/A	#N/A	#N/A	0.229309	#N/A	#N/A	#N/A	#N/A	#N/A	1	0.547829	1	0.856713
Tdg	0.61879	0.0499931	0.179706	0.134577	0.0169335	0.833901	0.166099	2.48108	#N/A	#N/A	#N/A	#N/A	#N/A	2.48108	#N/A	#N/A	#N/A	#N/A	#N/A	1	0.61879	1	0.833901
Tdp1	0.913044	0.0278215	0.0315033	0.0266705	0.000961022	0.838825	0.161175	0.722051	#N/A	#N/A	#N/A	#N/A	#N/A	0.722051	#N/A	#N/A	#N/A	#N/A	#N/A	1	0.913044	1	0.838825
Tdp2	0.701319	0.0463525	0.0725459	0.174653	0.00512921	0.856903	0.143097	2.25136	#N/A	#N/A	#N/A	#N/A	#N/A	2.25136	#N/A	#N/A	#N/A	#N/A	#N/A	1	0.701319	1	0.856903
Tdrd3	0.388502	0.467888	0.0158048	0.106978	0.020828	0.739203	0.260797	2.61663	0.123767	0.0364749	0.25806	0.0493116	1.0947	2.61663	#N/A	#N/A	#N/A	#N/A	#N/A	2	0.467888	1	0.739203
Tdrd7	0.901773	0.0341224	0.0346187	0.0281684	0.00131737	0.840435	0.159565	2.19838	#N/A	#N/A	#N/A	#N/A	#N/A	2.19838	#N/A	#N/A	#N/A	#N/A	#N/A	1	0.901773	1	0.840435
Tdrkh	0.643335	0.238928	0.0228743	0.0860342	0.00882923	0.81136	0.18864	1.12802	#N/A	#N/A	#N/A	#N/A	#N/A	1.12802	#N/A	#N/A	#N/A	#N/A	#N/A	1	0.643335	1	0.81136
Tdrp	0.0577245	0.00235745	0.719277	0.186237	0.0344038	0.262424	0.737576	3.30853	#N/A	#N/A	#N/A	#N/A	#N/A	3.10952	-0.178061	-0.249827	0.613577	0.0986609	15.6347	3	0.719277	2	0.737576
Tead1	0.310641	0.131875	0.0572577	0.466437	0.0337899	0.854411	0.145589	5.27368	0.175257	0.0232558	0.353587	0.0335237	0.503914	5.27368	0.175257	0.0232558	0.353587	0.0335237	0.503914	4	0.466437	1	0.854411
Tead2	0.863365	0.0483651	0.055281	0.0297846	0.00320391	0.854919	0.145081	-0.0617079	#N/A	#N/A	#N/A	#N/A	#N/A	-0.0617079	#N/A	#N/A	#N/A	#N/A	#N/A	1	0.863365	1	0.854919
Tead3	0.903134	0.0309744	0.0310557	0.0337678	0.0010678	0.593588	0.406412	1.86511	#N/A	#N/A	#N/A	#N/A	#N/A	1.86511	#N/A	#N/A	#N/A	#N/A	#N/A	1	0.903134	1	0.593588
Tead4	5.0385e-09	4.69704e-08	7.20539e-06	0.938331	0.0616621	0.847916	0.152084	1.73085	0.706564	-0.203017	1.4703	0.424734	22.9313	1.73085	0.706564	-0.203017	1.4703	0.424734	22.9313	4	0.938331	1	0.847916
Tec	0.871159	0.0266366	0.0533567	0.0472094	0.00163851	0.846068	0.153932	0.565674	#N/A	#N/A	#N/A	#N/A	#N/A	0.565674	#N/A	#N/A	#N/A	#N/A	#N/A	1	0.871159	1	0.846068
Tecpr1	0.76651	0.087497	0.0322854	0.109894	0.00381447	0.667486	0.332514	2.97361	#N/A	#N/A	#N/A	#N/A	#N/A	2.97361	#N/A	#N/A	#N/A	#N/A	#N/A	1	0.76651	1	0.667486
Tecpr2	5.01739e-11	8.85476e-07	5.31189e-10	0.762773	0.237226	0.418218	0.581782	2.11262	0.160281	-0.342646	0.756562	0.179058	19.6713	2.01131	0.160281	-0.342646	0.756562	0.188077	19.6713	4	0.762773	2	0.581782
Tecr	0.799648	0.0838299	0.0714413	0.0368639	0.00821659	0.731028	0.268972	8.71915	#N/A	#N/A	#N/A	#N/A	#N/A	8.71915	#N/A	#N/A	#N/A	#N/A	#N/A	1	0.799648	1	0.731028
Tecta	0.704	0.16874	0.029563	0.090223	0.00747343	0.349014	0.650986	-3.19449	#N/A	#N/A	#N/A	#N/A	#N/A	-2.61223	#N/A	#N/A	#N/A	#N/A	#N/A	1	0.704	2	0.650986
Tef	6.21989e-14	2.11723e-12	1.68218e-09	0.863329	0.136671	0.836217	0.163783	6.53279	-0.325329	0.11372	0.689264	0.0527542	10.7155	6.53279	-0.325329	0.11372	0.689264	0.0527542	10.7155	4	0.863329	1	0.836217
Tefm	0.162781	0.513284	0.00844959	0.283192	0.0322935	0.854591	0.145409	3.6928	-0.126628	-0.0852542	0.305307	0.0413381	14.2634	3.6928	#N/A	#N/A	#N/A	#N/A	#N/A	2	0.513284	1	0.854591
Tek	0.00502905	0.00218825	0.0297853	0.925499	0.0374986	0.50341	0.49659	2.54714	0.202978	-0.0560596	0.421154	0.0826721	22.9707	2.54714	0.202978	-0.0560596	0.421154	0.0826721	22.9707	4	0.925499	1	0.50341
Tekt1	0.499637	0.169623	0.0290696	0.290622	0.0110491	0.0801477	0.919852	1.6227	#N/A	#N/A	#N/A	#N/A	#N/A	1.21303	#N/A	#N/A	#N/A	#N/A	#N/A	1	0.499637	2	0.919852
Telo2	0.889432	0.0452668	0.0299608	0.0338052	0.00153497	0.85406	0.14594	1.27065	#N/A	#N/A	#N/A	#N/A	#N/A	1.27065	#N/A	#N/A	#N/A	#N/A	#N/A	1	0.889432	1	0.85406
Ten1	0.662639	0.030188	0.182465	0.115807	0.0089002	0.750123	0.249877	3.99617	#N/A	#N/A	#N/A	#N/A	#N/A	3.99617	#N/A	#N/A	#N/A	#N/A	#N/A	1	0.662639	1	0.750123
Tenm2	0.520093	0.357908	0.0198961	0.0875185	0.0145842	0.0661393	0.933861	-3.492	#N/A	#N/A	#N/A	#N/A	#N/A	-2.73459	#N/A	#N/A	#N/A	#N/A	#N/A	1	0.520093	2	0.933861
Tenm3	0.0917288	0.00905386	0.418915	0.416375	0.0639273	0.745412	0.254588	1.08657	#N/A	#N/A	#N/A	#N/A	#N/A	1.08657	-0.138317	0.229632	0.536143	0.246714	8.07082	3	0.418915	1	0.745412
Tep1	0.760264	0.0500529	0.0873389	0.0961606	0.00618358	0.856896	0.143104	1.28505	#N/A	#N/A	#N/A	#N/A	#N/A	1.28505	#N/A	#N/A	#N/A	#N/A	#N/A	1	0.760264	1	0.856896
Terf1	0.763143	0.0969945	0.0876289	0.039542	0.0126919	0.476967	0.523033	0.444917	#N/A	#N/A	#N/A	#N/A	#N/A	0.238159	#N/A	#N/A	#N/A	#N/A	#N/A	1	0.763143	2	0.523033
Terf2	0.859561	0.0705723	0.0403053	0.0261414	0.0034202	0.742301	0.257699	2.63966	#N/A	#N/A	#N/A	#N/A	#N/A	2.63966	#N/A	#N/A	#N/A	#N/A	#N/A	1	0.859561	1	0.742301
Terf2ip	0.816498	0.0703098	0.0301999	0.0803426	0.00264974	0.817819	0.182181	2.4706	#N/A	#N/A	#N/A	#N/A	#N/A	2.4706	#N/A	#N/A	#N/A	#N/A	#N/A	1	0.816498	1	0.817819
Tes	0.78573	0.0711585	0.0410235	0.0982068	0.00388093	0.852991	0.147009	-0.215342	#N/A	#N/A	#N/A	#N/A	#N/A	-0.215342	#N/A	#N/A	#N/A	#N/A	#N/A	1	0.78573	1	0.852991
Tesk1	0.79776	0.129921	0.0373499	0.0285441	0.00642517	0.854938	0.145062	4.95613	#N/A	#N/A	#N/A	#N/A	#N/A	4.95613	#N/A	#N/A	#N/A	#N/A	#N/A	1	0.79776	1	0.854938
Tesk2	0.725888	0.108393	0.0315962	0.12919	0.00493327	0.748273	0.251727	-0.315981	#N/A	#N/A	#N/A	#N/A	#N/A	-0.315981	#N/A	#N/A	#N/A	#N/A	#N/A	1	0.725888	1	0.748273
Tet1	0.0302882	0.0180741	0.0256774	0.89469	0.03127	0.854947	0.145053	-2.69415	-0.10705	0.525616	1.07281	-0.199101	6.76745	-2.69415	-0.10705	0.525616	1.07281	-0.199101	6.76745	4	0.89469	1	0.854947
Tet2	3.72096e-05	0.000902567	0.000180907	0.913881	0.084998	0.857041	0.142959	1.43393	0.348472	-0.0487304	0.703726	0.245383	23.4693	1.43393	0.348472	-0.0487304	0.703726	0.245383	23.4693	4	0.913881	1	0.857041
Tet3	0.786803	0.0279164	0.0924704	0.0894613	0.00334912	0.841771	0.158229	1.89881	#N/A	#N/A	#N/A	#N/A	#N/A	1.89881	#N/A	#N/A	#N/A	#N/A	#N/A	1	0.786803	1	0.841771
Tex10	0.0474776	0.00972536	0.16464	0.712779	0.0653779	0.823531	0.176469	2.31663	-0.133987	-0.061017	0.294453	0.063552	13.6323	2.31663	-0.133987	-0.061017	0.294453	0.063552	13.6323	4	0.712779	1	0.823531
Tex2	0.684117	0.218098	0.0191936	0.0724633	0.00612782	0.856137	0.143863	4.57657	#N/A	#N/A	#N/A	#N/A	#N/A	4.57657	#N/A	#N/A	#N/A	#N/A	#N/A	1	0.684117	1	0.856137
Tex261	0.853094	0.0713948	0.030964	0.0419109	0.00263587	0.433981	0.566019	5.28347	#N/A	#N/A	#N/A	#N/A	#N/A	5.37273	#N/A	#N/A	#N/A	#N/A	#N/A	1	0.853094	2	0.566019
Tex264	0.868287	0.0647145	0.0245783	0.0405859	0.0018338	0.85147	0.14853	4.27616	#N/A	#N/A	#N/A	#N/A	#N/A	4.27616	#N/A	#N/A	#N/A	#N/A	#N/A	1	0.868287	1	0.85147
Tex30	0.801752	0.0733718	0.0315086	0.0904137	0.00295355	0.844027	0.155973	1.05615	#N/A	#N/A	#N/A	#N/A	#N/A	1.05615	#N/A	#N/A	#N/A	#N/A	#N/A	1	0.801752	1	0.844027
Tex38	0.874561	0.0245584	0.0634521	0.0356455	0.00178285	0.193614	0.806386	1.11112	#N/A	#N/A	#N/A	#N/A	#N/A	0.566547	#N/A	#N/A	#N/A	#N/A	#N/A	1	0.874561	2	0.806386
Tex9	0.765126	0.045346	0.061612	0.124088	0.003828	0.818491	0.181509	-1.099	#N/A	#N/A	#N/A	#N/A	#N/A	-1.099	#N/A	#N/A	#N/A	#N/A	#N/A	1	0.765126	1	0.818491
Tfam	0.70221	0.0220773	0.177497	0.0925441	0.00567175	0.77634	0.22366	3.59376	#N/A	#N/A	#N/A	#N/A	#N/A	3.59376	#N/A	#N/A	#N/A	#N/A	#N/A	1	0.70221	1	0.77634
Tfap4	0.873419	0.046955	0.0507469	0.0260735	0.00280609	0.759859	0.240141	2.01007	#N/A	#N/A	#N/A	#N/A	#N/A	2.01007	#N/A	#N/A	#N/A	#N/A	#N/A	1	0.873419	1	0.759859
Tfb1m	0.800586	0.0248244	0.100908	0.0705219	0.00315934	0.822699	0.177301	2.19043	#N/A	#N/A	#N/A	#N/A	#N/A	2.19043	#N/A	#N/A	#N/A	#N/A	#N/A	1	0.800586	1	0.822699
Tfb2m	0.736725	0.0259841	0.143541	0.0885461	0.00520377	0.856205	0.143795	4.91542	#N/A	#N/A	#N/A	#N/A	#N/A	4.91542	#N/A	#N/A	#N/A	#N/A	#N/A	1	0.736725	1	0.856205
Tfcp2	0.694083	0.033438	0.110387	0.156463	0.00562992	0.766211	0.233789	1.77385	#N/A	#N/A	#N/A	#N/A	#N/A	1.77385	#N/A	#N/A	#N/A	#N/A	#N/A	1	0.694083	1	0.766211
Tfcp2l1	1.6338e-05	3.77425e-05	0.000903897	0.963142	0.0359004	0.849368	0.150632	2.00361	-0.303007	-0.340417	0.911475	0.227459	15.2218	2.00361	-0.303007	-0.340417	0.911475	0.227459	15.2218	4	0.963142	1	0.849368
Tfdp1	0.872654	0.056269	0.025104	0.0443514	0.00162143	0.26304	0.73696	4.65573	#N/A	#N/A	#N/A	#N/A	#N/A	4.56844	#N/A	#N/A	#N/A	#N/A	#N/A	1	0.872654	2	0.73696
Tfdp2	0.676057	0.0277894	0.230042	0.056079	0.0100333	0.834865	0.165135	3.24937	#N/A	#N/A	#N/A	#N/A	#N/A	3.24937	#N/A	#N/A	#N/A	#N/A	#N/A	1	0.676057	1	0.834865
Tfe3	0.870973	0.0456448	0.0297302	0.052082	0.0015697	0.855915	0.144085	2.08479	#N/A	#N/A	#N/A	#N/A	#N/A	2.08479	#N/A	#N/A	#N/A	#N/A	#N/A	1	0.870973	1	0.855915
Tfeb	0.757547	0.0266852	0.12479	0.0864718	0.00450653	0.857095	0.142905	5.49241	#N/A	#N/A	#N/A	#N/A	#N/A	5.49241	#N/A	#N/A	#N/A	#N/A	#N/A	1	0.757547	1	0.857095
Tfg	0.701018	0.0227646	0.17072	0.0998407	0.00565659	0.10852	0.89148	5.10217	#N/A	#N/A	#N/A	#N/A	#N/A	5.00792	#N/A	#N/A	#N/A	#N/A	#N/A	1	0.701018	2	0.89148
Tfip11	0.90774	0.0307732	0.0325493	0.0278311	0.00110661	0.802552	0.197448	2.64922	#N/A	#N/A	#N/A	#N/A	#N/A	2.64922	#N/A	#N/A	#N/A	#N/A	#N/A	1	0.90774	1	0.802552
Tfpi	0.906424	0.0344258	0.0260511	0.0321089	0.000990008	0.85317	0.14683	0.418187	#N/A	#N/A	#N/A	#N/A	#N/A	0.418187	#N/A	#N/A	#N/A	#N/A	#N/A	1	0.906424	1	0.85317
Tfpt	0.767156	0.121261	0.0648196	0.0352488	0.0115147	0.8554	0.1446	3.00116	#N/A	#N/A	#N/A	#N/A	#N/A	3.00116	#N/A	#N/A	#N/A	#N/A	#N/A	1	0.767156	1	0.8554
Tfrc	0.167105	0.0244184	0.117311	0.666959	0.0242069	0.834946	0.165054	5.46618	0.0230717	0.191497	0.385763	0.0352863	5.542	5.46618	0.0230717	0.191497	0.385763	0.0352863	5.542	4	0.666959	1	0.834946
Tgds	0.823655	0.0872232	0.0245402	0.0619682	0.00261287	0.710303	0.289697	1.54951	#N/A	#N/A	#N/A	#N/A	#N/A	1.54951	#N/A	#N/A	#N/A	#N/A	#N/A	1	0.823655	1	0.710303
Tgfa	0.719158	0.152634	0.0229319	0.100328	0.00494837	0.856977	0.143023	-2.92818	#N/A	#N/A	#N/A	#N/A	#N/A	-2.92818	#N/A	#N/A	#N/A	#N/A	#N/A	1	0.719158	1	0.856977
Tgfb1	0.822148	0.0447006	0.0456911	0.0849084	0.00255198	0.0805383	0.919462	2.08069	#N/A	#N/A	#N/A	#N/A	#N/A	1.7631	#N/A	#N/A	#N/A	#N/A	#N/A	1	0.822148	2	0.919462
Tgfb1i1	0.787572	0.0553453	0.0610951	0.0914473	0.0045407	0.581957	0.418043	0.912102	#N/A	#N/A	#N/A	#N/A	#N/A	0.912102	#N/A	#N/A	#N/A	#N/A	#N/A	1	0.787572	1	0.581957
Tgfb2	0.0549975	0.0201156	0.210276	0.526587	0.188024	0.650514	0.349486	2.53101	0.127509	0.126452	0.359157	0.0709513	2.9841	2.53101	0.127509	0.126452	0.359157	0.0709513	2.9841	4	0.526587	1	0.650514
Tgfb3	0.14388	0.0149783	0.185306	0.62904	0.0267964	0.669577	0.330423	3.77369	0.119424	0.0385535	0.250985	0.0332546	1.19278	3.77369	0.119424	0.0385535	0.250985	0.0332546	1.19278	4	0.62904	1	0.669577
Tgfbi	0.897688	0.0427277	0.0297795	0.0283799	0.00142513	0.671998	0.328002	2.86572	#N/A	#N/A	#N/A	#N/A	#N/A	2.86572	#N/A	#N/A	#N/A	#N/A	#N/A	1	0.897688	1	0.671998
Tgfbr1	0.0152371	0.765695	0.000775845	0.164524	0.0537687	0.856782	0.143218	3.04719	0.253331	-0.167287	0.607162	0.0996266	21.7708	3.04719	#N/A	#N/A	#N/A	#N/A	#N/A	2	0.765695	1	0.856782
Tgfbr2	0.879405	0.0376252	0.0421668	0.0389742	0.00182855	0.774172	0.225828	3.42916	#N/A	#N/A	#N/A	#N/A	#N/A	3.42916	#N/A	#N/A	#N/A	#N/A	#N/A	1	0.879405	1	0.774172
Tgfbr3	0.554994	0.0427841	0.157748	0.230409	0.0140642	0.854089	0.145911	2.85725	#N/A	#N/A	#N/A	#N/A	#N/A	2.85725	#N/A	#N/A	#N/A	#N/A	#N/A	1	0.554994	1	0.854089
Tgfbr3l	0.513645	0.266058	0.0302588	0.172081	0.0179569	0.83309	0.16691	0.0247474	#N/A	#N/A	#N/A	#N/A	#N/A	0.0247474	#N/A	#N/A	#N/A	#N/A	#N/A	1	0.513645	1	0.83309
Tgfbrap1	0.904539	0.0325186	0.0296185	0.0322571	0.00106734	0.834756	0.165244	2.57162	#N/A	#N/A	#N/A	#N/A	#N/A	2.57162	#N/A	#N/A	#N/A	#N/A	#N/A	1	0.904539	1	0.834756
Tgif1	4.54607e-06	0.0109823	5.83194e-06	0.0287031	0.960304	0.797818	0.202182	1.63494	0.535928	-0.142932	1.10932	0.339253	23.0045	1.63494	0.266024	0.23494	0.709832	0.217081	2.7633	5	0.960304	1	0.797818
Tgif2	0.820374	0.111008	0.02631	0.0386999	0.00360769	0.789532	0.210468	-1.45482	#N/A	#N/A	#N/A	#N/A	#N/A	-1.45482	#N/A	#N/A	#N/A	#N/A	#N/A	1	0.820374	1	0.789532
Tgm2	0.0588103	0.0134505	0.0861409	0.807115	0.0344838	0.837154	0.162846	5.02031	0.0606657	-0.0800793	0.200928	0.0200115	20.4764	5.02031	0.0606657	-0.0800793	0.200928	0.0200115	20.4764	4	0.807115	1	0.837154
Tgm4	0.771393	0.0840883	0.0755989	0.0597815	0.00913823	0.84556	0.15444	1.12908	#N/A	#N/A	#N/A	#N/A	#N/A	1.12908	#N/A	#N/A	#N/A	#N/A	#N/A	1	0.771393	1	0.84556
Tgoln1	0.869524	0.0671505	0.0261226	0.035176	0.00202665	0.700557	0.299443	3.35797	#N/A	#N/A	#N/A	#N/A	#N/A	3.35797	#N/A	#N/A	#N/A	#N/A	#N/A	1	0.869524	1	0.700557
Tgoln2	0.651281	0.0275029	0.241909	0.0683976	0.0109102	0.502209	0.497791	-11.9157	#N/A	#N/A	#N/A	#N/A	#N/A	-11.9157	#N/A	#N/A	#N/A	#N/A	#N/A	1	0.651281	1	0.502209
Tgs1	0.384396	0.349814	0.0228683	0.218323	0.024598	0.82296	0.17704	1.39809	#N/A	#N/A	#N/A	#N/A	#N/A	1.39809	#N/A	#N/A	#N/A	#N/A	#N/A	1	0.384396	1	0.82296
Tgtp1	0.614709	0.024731	0.228524	0.122293	0.00974408	0.850103	0.149897	0.211085	#N/A	#N/A	#N/A	#N/A	#N/A	0.211085	#N/A	#N/A	#N/A	#N/A	#N/A	1	0.614709	1	0.850103
Tgtp2	0.482581	0.0933792	0.1905	0.182339	0.0512013	0.834721	0.165279	0.980912	#N/A	#N/A	#N/A	#N/A	#N/A	0.980912	#N/A	#N/A	#N/A	#N/A	#N/A	1	0.482581	1	0.834721
Tha1	0.0816306	0.0058629	0.765855	0.0665028	0.0801482	0.855555	0.144445	2.28377	#N/A	#N/A	#N/A	#N/A	#N/A	2.28377	-0.10762	-0.240777	0.527469	0.115482	16.3945	3	0.765855	1	0.855555
Thada	0.843385	0.034674	0.089367	0.0287851	0.00378843	0.856716	0.143284	0.273587	#N/A	#N/A	#N/A	#N/A	#N/A	0.273587	#N/A	#N/A	#N/A	#N/A	#N/A	1	0.843385	1	0.856716
Thap1	0.324332	0.00995242	0.543209	0.105407	0.0171003	0.745998	0.254002	1.32059	#N/A	#N/A	#N/A	#N/A	#N/A	1.32059	0.226754	-0.101115	0.496555	0.188006	22.3978	3	0.543209	1	0.745998
Thap11	0.141139	0.76462	0.00779013	0.0328097	0.0536407	0.856439	0.143561	4.04515	0.0979892	0.104207	0.286083	0.0353613	3.11742	4.04515	#N/A	#N/A	#N/A	#N/A	#N/A	2	0.76462	1	0.856439
Thap2	0.000117253	0.015666	8.62536e-05	0.868804	0.115327	0.856805	0.143195	1.24085	0.209812	-0.328431	0.779457	0.314082	20.1714	1.24085	0.209812	-0.328431	0.779457	0.314082	20.1714	4	0.868804	1	0.856805
Thap3	0.875584	0.0276085	0.0605794	0.0343057	0.00192284	0.829683	0.170317	4.44306	#N/A	#N/A	#N/A	#N/A	#N/A	4.44306	#N/A	#N/A	#N/A	#N/A	#N/A	1	0.875584	1	0.829683
Thap4	0.425669	0.316245	0.0253178	0.210774	0.0219951	0.857127	0.142873	4.029	#N/A	#N/A	#N/A	#N/A	#N/A	4.029	#N/A	#N/A	#N/A	#N/A	#N/A	1	0.425669	1	0.857127
Thap6	0.447792	0.377362	0.0144681	0.147793	0.0125853	0.824493	0.175507	0.536302	#N/A	#N/A	#N/A	#N/A	#N/A	0.536302	#N/A	#N/A	#N/A	#N/A	#N/A	1	0.447792	1	0.824493
Thap7	0.235868	0.698425	0.00936474	0.0254767	0.0308663	0.853985	0.146015	3.333	-0.224514	0.112899	0.502605	0.0753984	10.2203	3.333	#N/A	#N/A	#N/A	#N/A	#N/A	2	0.698425	1	0.853985
Thbd	0.000432949	0.0116487	0.000284137	0.946422	0.041212	0.769334	0.230666	2.8104	0.18253	-0.299888	0.70214	0.124918	20.0885	2.8104	0.18253	-0.299888	0.70214	0.124918	20.0885	4	0.946422	1	0.769334
Thbs1	0.626531	0.0898835	0.0685675	0.203742	0.0112764	0.0946279	0.905372	0.724664	#N/A	#N/A	#N/A	#N/A	#N/A	1.44257	#N/A	#N/A	#N/A	#N/A	#N/A	1	0.626531	2	0.905372
Thbs2	0.884311	0.0313147	0.0509067	0.031647	0.00182098	0.192175	0.807825	1.12851	#N/A	#N/A	#N/A	#N/A	#N/A	1.74488	#N/A	#N/A	#N/A	#N/A	#N/A	1	0.884311	2	0.807825
Thbs3	0.904694	0.030219	0.029449	0.0346529	0.000985285	0.361788	0.638212	0.932738	#N/A	#N/A	#N/A	#N/A	#N/A	1.23819	#N/A	#N/A	#N/A	#N/A	#N/A	1	0.904694	2	0.638212
Thbs4	0.863071	0.0453524	0.0542187	0.0344219	0.00293619	0.0188397	0.98116	4.43909	#N/A	#N/A	#N/A	#N/A	#N/A	5.10803	#N/A	#N/A	#N/A	#N/A	#N/A	1	0.863071	2	0.98116
Them4	0.712713	0.0265107	0.20903	0.0436432	0.00810254	0.834961	0.165039	2.30243	#N/A	#N/A	#N/A	#N/A	#N/A	2.30243	#N/A	#N/A	#N/A	#N/A	#N/A	1	0.712713	1	0.834961
Them6	0.755861	0.145279	0.0613342	0.0241576	0.0133683	0.821775	0.178225	4.11402	#N/A	#N/A	#N/A	#N/A	#N/A	4.11402	#N/A	#N/A	#N/A	#N/A	#N/A	1	0.755861	1	0.821775
Themis2	0.902746	0.0411962	0.0264601	0.0283885	0.00120931	0.857138	0.142862	-0.541115	#N/A	#N/A	#N/A	#N/A	#N/A	-0.541115	#N/A	#N/A	#N/A	#N/A	#N/A	1	0.902746	1	0.857138
Thg1l	0.274494	0.0153817	0.444378	0.235867	0.0298795	0.758059	0.241941	-0.28517	#N/A	#N/A	#N/A	#N/A	#N/A	-0.28517	0.0759782	0.301119	0.621113	-1.08902	5.05592	3	0.444378	1	0.758059
Thnsl1	0.273679	0.208512	0.0557797	0.396646	0.0653824	0.726303	0.273697	1.48881	-0.0138508	-0.136325	0.274053	0.0920376	17.6132	1.48881	-0.0138508	-0.136325	0.274053	0.0920376	17.6132	4	0.396646	1	0.726303
Thnsl2	0.547582	0.0313214	0.243088	0.162283	0.0157259	0.85712	0.14288	2.31285	#N/A	#N/A	#N/A	#N/A	#N/A	2.31285	#N/A	#N/A	#N/A	#N/A	#N/A	1	0.547582	1	0.85712
Thoc1	0.524316	0.321627	0.017272	0.125843	0.0109414	0.748881	0.251119	1.57554	#N/A	#N/A	#N/A	#N/A	#N/A	1.57554	#N/A	#N/A	#N/A	#N/A	#N/A	1	0.524316	1	0.748881
Thoc2	0.586275	0.293015	0.0187137	0.0924132	0.00958311	0.807208	0.192792	1.57978	#N/A	#N/A	#N/A	#N/A	#N/A	1.57978	#N/A	#N/A	#N/A	#N/A	#N/A	1	0.586275	1	0.807208
Thoc3	0.0215513	0.779885	0.000932526	0.155539	0.0420922	0.852959	0.147041	2.62518	-0.150046	0.0596277	0.32292	0.0615043	10.5552	2.62518	#N/A	#N/A	#N/A	#N/A	#N/A	2	0.779885	1	0.852959
Thoc5	0.00666898	0.0423749	0.0153658	0.310422	0.625169	0.810171	0.189829	2.58106	-0.140965	0.0561831	0.303497	0.0587931	10.5513	2.58106	-0.100219	-0.0958867	0.277404	0.0537384	14.9156	5	0.625169	1	0.810171
Thoc6	0.707656	0.0689571	0.0481207	0.170255	0.00501105	0.856497	0.143503	2.36838	#N/A	#N/A	#N/A	#N/A	#N/A	2.36838	#N/A	#N/A	#N/A	#N/A	#N/A	1	0.707656	1	0.856497
Thoc7	0.772498	0.0712534	0.0996172	0.0463662	0.0102654	0.493348	0.506652	6.03124	#N/A	#N/A	#N/A	#N/A	#N/A	5.95849	#N/A	#N/A	#N/A	#N/A	#N/A	1	0.772498	2	0.506652
Thop1	0.828633	0.0985292	0.0323578	0.0365197	0.00396056	0.701498	0.298502	3.79796	#N/A	#N/A	#N/A	#N/A	#N/A	3.79796	#N/A	#N/A	#N/A	#N/A	#N/A	1	0.828633	1	0.701498
Thpo	0.764286	0.0410305	0.0739004	0.11662	0.0041633	0.833024	0.166976	1.55394	#N/A	#N/A	#N/A	#N/A	#N/A	1.55394	#N/A	#N/A	#N/A	#N/A	#N/A	1	0.764286	1	0.833024
Thra	3.75857e-09	4.05125e-08	6.1695e-06	0.909603	0.090391	0.846705	0.153295	4.76506	0.0963368	0.266171	0.566137	0.0594049	4.67353	4.76506	0.0963368	0.266171	0.566137	0.0594049	4.67353	4	0.909603	1	0.846705
Thrap3	0.00385388	0.0256975	0.00401074	0.847946	0.118492	0.113117	0.886883	4.44626	-0.0792633	0.0674662	0.208176	0.0234103	9.30645	4.53567	-0.0792633	0.0674662	0.208176	0.0229488	9.30645	4	0.847946	2	0.886883
Thrb	0.861525	0.0371273	0.0705248	0.0276984	0.0031241	0.766922	0.233078	2.09541	#N/A	#N/A	#N/A	#N/A	#N/A	2.09541	#N/A	#N/A	#N/A	#N/A	#N/A	1	0.861525	1	0.766922
Thrsp	0.142473	0.016987	0.241747	0.556062	0.0427308	0.00926866	0.990731	4.60541	-0.114942	-0.281194	0.607559	0.0659614	16.5178	4.10323	-0.114942	-0.281194	0.607559	0.0740342	16.5178	4	0.556062	2	0.990731
Thsd1	0.459501	0.263471	0.0329914	0.221401	0.0226359	0.709112	0.290888	-0.173272	#N/A	#N/A	#N/A	#N/A	#N/A	-0.173272	#N/A	#N/A	#N/A	#N/A	#N/A	1	0.459501	1	0.709112
Thsd4	0.860967	0.047395	0.0562516	0.0321831	0.00320353	0.668491	0.331509	-2.03476	#N/A	#N/A	#N/A	#N/A	#N/A	-2.03476	#N/A	#N/A	#N/A	#N/A	#N/A	1	0.860967	1	0.668491
Thsd7a	0.910307	0.033152	0.0278452	0.0276807	0.00101557	0.765096	0.234904	-1.51611	#N/A	#N/A	#N/A	#N/A	#N/A	-1.51611	#N/A	#N/A	#N/A	#N/A	#N/A	1	0.910307	1	0.765096
Thtpa	0.0942632	0.00883801	0.422672	0.414183	0.0600439	0.839496	0.160504	3.33798	#N/A	#N/A	#N/A	#N/A	#N/A	3.33798	-0.078956	0.109016	0.26921	0.0403253	8.39429	3	0.422672	1	0.839496
Thumpd1	0.299666	0.0404561	0.0943271	0.549359	0.0161921	0.720545	0.279455	3.56341	-0.0651684	0.0530957	0.16812	0.0235897	9.38858	3.56341	-0.0651684	0.0530957	0.16812	0.0235897	9.38858	4	0.549359	1	0.720545
Thumpd2	0.899132	0.0428748	0.0253122	0.0314733	0.0012075	0.856645	0.143355	0.420373	#N/A	#N/A	#N/A	#N/A	#N/A	0.420373	#N/A	#N/A	#N/A	#N/A	#N/A	1	0.899132	1	0.856645
Thumpd3	0.808646	0.0774486	0.071761	0.0346571	0.00748728	0.840766	0.159234	2.55942	#N/A	#N/A	#N/A	#N/A	#N/A	2.55942	#N/A	#N/A	#N/A	#N/A	#N/A	1	0.808646	1	0.840766
Thy1	0.674707	0.255132	0.0302733	0.027536	0.0123516	0.72203	0.27797	2.66803	#N/A	#N/A	#N/A	#N/A	#N/A	2.66803	#N/A	#N/A	#N/A	#N/A	#N/A	1	0.674707	1	0.72203
Thyn1	0.864916	0.0656483	0.0350398	0.0316772	0.00271849	0.85572	0.14428	3.52305	#N/A	#N/A	#N/A	#N/A	#N/A	3.52305	#N/A	#N/A	#N/A	#N/A	#N/A	1	0.864916	1	0.85572
Tia1	0.485479	0.390839	0.0227572	0.0804827	0.0204417	0.119147	0.880853	2.69481	#N/A	#N/A	#N/A	#N/A	#N/A	2.51604	#N/A	#N/A	#N/A	#N/A	#N/A	1	0.485479	2	0.880853
Tial1	0.0660492	0.887215	0.0019926	0.0170533	0.0276898	0.834303	0.165697	3.44119	0.0902577	-0.137751	0.329373	0.0478575	20.2156	3.44119	#N/A	#N/A	#N/A	#N/A	#N/A	2	0.887215	1	0.834303
Tiam1	0.755784	0.052784	0.0782601	0.107299	0.00587305	0.146454	0.853546	2.39949	#N/A	#N/A	#N/A	#N/A	#N/A	2.13944	#N/A	#N/A	#N/A	#N/A	#N/A	1	0.755784	2	0.853546
Tiam2	4.17683e-05	0.00561603	4.58854e-05	0.907688	0.0866087	0.424151	0.575849	-0.173506	0.492457	-0.271289	1.12448	-3.24046	22.0767	0.0900069	0.492457	-0.271289	1.12448	6.24661	22.0767	4	0.907688	2	0.575849
Ticam1	0.715393	0.216719	0.0276674	0.0314318	0.00878896	0.831308	0.168692	0.43764	#N/A	#N/A	#N/A	#N/A	#N/A	0.43764	#N/A	#N/A	#N/A	#N/A	#N/A	1	0.715393	1	0.831308
Tie1	0.488912	0.0911376	0.233162	0.125302	0.061487	0.552828	0.447172	3.61382	#N/A	#N/A	#N/A	#N/A	#N/A	3.61382	#N/A	#N/A	#N/A	#N/A	#N/A	1	0.488912	1	0.552828
Tifa	0.811121	0.0531004	0.0404039	0.0926522	0.00272283	0.845563	0.154437	-0.757661	#N/A	#N/A	#N/A	#N/A	#N/A	-0.757661	#N/A	#N/A	#N/A	#N/A	#N/A	1	0.811121	1	0.845563
Tigar	0.444768	0.381877	0.0340847	0.102783	0.0364875	0.839554	0.160446	5.81465	#N/A	#N/A	#N/A	#N/A	#N/A	5.81465	#N/A	#N/A	#N/A	#N/A	#N/A	1	0.444768	1	0.839554
Tigd2	0.889623	0.0441984	0.039334	0.0248602	0.00198465	0.731144	0.268856	2.33915	#N/A	#N/A	#N/A	#N/A	#N/A	2.33915	#N/A	#N/A	#N/A	#N/A	#N/A	1	0.889623	1	0.731144
Tigd4	0.395011	0.250698	0.0626124	0.235258	0.0564212	0.850793	0.149207	2.31308	#N/A	#N/A	#N/A	#N/A	#N/A	2.31308	#N/A	#N/A	#N/A	#N/A	#N/A	1	0.395011	1	0.850793
Tigd5	0.874979	0.0483533	0.0350322	0.039672	0.00196402	0.403143	0.596857	-0.97495	#N/A	#N/A	#N/A	#N/A	#N/A	-0.700803	#N/A	#N/A	#N/A	#N/A	#N/A	1	0.874979	2	0.596857
Timeless	0.528519	0.292242	0.0664632	0.0638068	0.0489691	0.85007	0.14993	0.038701	#N/A	#N/A	#N/A	#N/A	#N/A	0.038701	#N/A	#N/A	#N/A	#N/A	#N/A	1	0.528519	1	0.85007
Timm10	0.731537	0.0334847	0.191104	0.0345182	0.00935614	0.748917	0.251083	5.23478	#N/A	#N/A	#N/A	#N/A	#N/A	5.23478	#N/A	#N/A	#N/A	#N/A	#N/A	1	0.731537	1	0.748917
Timm10b	0.868553	0.0243148	0.066521	0.0387481	0.00186307	0.54307	0.45693	4.59897	#N/A	#N/A	#N/A	#N/A	#N/A	4.59897	#N/A	#N/A	#N/A	#N/A	#N/A	1	0.868553	1	0.54307
Timm13	0.851406	0.0269199	0.0689133	0.0505648	0.00219632	0.727946	0.272054	5.43102	#N/A	#N/A	#N/A	#N/A	#N/A	5.43102	#N/A	#N/A	#N/A	#N/A	#N/A	1	0.851406	1	0.727946
Timm17a	0.750836	0.128458	0.0439667	0.0685819	0.00815757	0.841758	0.158242	7.18669	#N/A	#N/A	#N/A	#N/A	#N/A	7.18669	#N/A	#N/A	#N/A	#N/A	#N/A	1	0.750836	1	0.841758
Timm17b	0.706953	0.0470959	0.0735847	0.167118	0.00524904	0.85595	0.14405	4.16095	#N/A	#N/A	#N/A	#N/A	#N/A	4.16095	#N/A	#N/A	#N/A	#N/A	#N/A	1	0.706953	1	0.85595
Timm21	0.883139	0.0411164	0.0287298	0.0456715	0.00134377	0.843351	0.156649	3.94286	#N/A	#N/A	#N/A	#N/A	#N/A	3.94286	#N/A	#N/A	#N/A	#N/A	#N/A	1	0.883139	1	0.843351
Timm22	0.803685	0.0958717	0.0248904	0.0725561	0.00299664	0.836466	0.163534	3.68078	#N/A	#N/A	#N/A	#N/A	#N/A	3.68078	#N/A	#N/A	#N/A	#N/A	#N/A	1	0.803685	1	0.836466
Timm23	0.829174	0.0791266	0.0354317	0.0527801	0.0034875	0.221646	0.778354	8.37244	#N/A	#N/A	#N/A	#N/A	#N/A	8.26641	#N/A	#N/A	#N/A	#N/A	#N/A	1	0.829174	2	0.778354
Timm44	0.698962	0.212322	0.0199968	0.0626193	0.00609995	0.853078	0.146922	4.90083	#N/A	#N/A	#N/A	#N/A	#N/A	4.90083	#N/A	#N/A	#N/A	#N/A	#N/A	1	0.698962	1	0.853078
Timm50	0.856885	0.0525307	0.0607916	0.0259012	0.00389181	0.854146	0.145854	5.44905	#N/A	#N/A	#N/A	#N/A	#N/A	5.44905	#N/A	#N/A	#N/A	#N/A	#N/A	1	0.856885	1	0.854146
Timm8a1	0.053538	0.00836758	0.118745	0.788549	0.0308004	0.851159	0.148841	3.42359	0.138582	-0.135502	0.387638	0.0566128	21.0429	3.42359	0.138582	-0.135502	0.387638	0.0566128	21.0429	4	0.788549	1	0.851159
Timm8b	0.769969	0.160261	0.0320922	0.0306646	0.00701267	0.849647	0.150353	7.61109	#N/A	#N/A	#N/A	#N/A	#N/A	7.61109	#N/A	#N/A	#N/A	#N/A	#N/A	1	0.769969	1	0.849647
Timm9	0.890811	0.0303116	0.0410132	0.0364608	0.00140369	0.574983	0.425017	3.94425	#N/A	#N/A	#N/A	#N/A	#N/A	3.94425	#N/A	#N/A	#N/A	#N/A	#N/A	1	0.890811	1	0.574983
Timmdc1	0.89547	0.0272461	0.0386764	0.0374277	0.00117946	0.829544	0.170456	4.32709	#N/A	#N/A	#N/A	#N/A	#N/A	4.32709	#N/A	#N/A	#N/A	#N/A	#N/A	1	0.89547	1	0.829544
Timp2	0.893593	0.0284472	0.0448817	0.0316429	0.00143535	0.519738	0.480262	5.54781	#N/A	#N/A	#N/A	#N/A	#N/A	5.54781	#N/A	#N/A	#N/A	#N/A	#N/A	1	0.893593	1	0.519738
Timp3	2.61443e-06	1.23901e-05	0.000192417	0.9662	0.0335924	0.789679	0.210321	5.39563	-0.310225	-0.0102972	0.620793	0.0575273	12.1267	5.39563	-0.310225	-0.0102972	0.620793	0.0575273	12.1267	4	0.9662	1	0.789679
Timp4	1.76651e-08	1.54555e-07	3.03304e-05	0.736303	0.263667	0.782488	0.217512	4.70556	-0.328351	-0.557695	1.29435	0.137535	15.9675	4.70556	-0.328351	-0.557695	1.29435	0.137535	15.9675	4	0.736303	1	0.782488
Tinagl1	0.0953837	0.154075	0.0130001	0.705385	0.0321562	0.856918	0.143082	4.0194	-0.000160729	-0.221819	0.443639	0.0551871	17.9972	4.0194	-0.000160729	-0.221819	0.443639	0.0551871	17.9972	4	0.705385	1	0.856918
Tinf2	0.745455	0.0563738	0.0586563	0.134798	0.00471686	0.753691	0.246309	3.28529	#N/A	#N/A	#N/A	#N/A	#N/A	3.28529	#N/A	#N/A	#N/A	#N/A	#N/A	1	0.745455	1	0.753691
Tiparp	0.0181525	0.00251864	0.168775	0.765558	0.0449955	0.833894	0.166106	2.4827	-0.182304	0.171064	0.499991	0.100695	9.12146	2.4827	-0.182304	0.171064	0.499991	0.100695	9.12146	4	0.765558	1	0.833894
Tipin	0.351821	0.0271953	0.208142	0.393266	0.019575	0.839615	0.160385	2.48609	-0.049586	0.138789	0.294761	0.0592822	7.31071	2.48609	-0.049586	0.138789	0.294761	0.0592822	7.31071	4	0.393266	1	0.839615
Tiprl	0.595465	0.146215	0.114633	0.106999	0.0366884	0.856651	0.143349	2.30372	#N/A	#N/A	#N/A	#N/A	#N/A	2.30372	#N/A	#N/A	#N/A	#N/A	#N/A	1	0.595465	1	0.856651
Tirap	3.92693e-06	0.0275485	1.79297e-06	0.630894	0.341551	0.840624	0.159376	2.761	0.0993699	-0.375306	0.776477	0.140615	18.9887	2.761	0.0993699	-0.375306	0.776477	0.140615	18.9887	4	0.630894	1	0.840624
Tjap1	0.571604	0.0392905	0.207962	0.164646	0.0164977	0.843747	0.156253	3.93269	#N/A	#N/A	#N/A	#N/A	#N/A	3.93269	#N/A	#N/A	#N/A	#N/A	#N/A	1	0.571604	1	0.843747
Tjp1	0.786833	0.0549931	0.119979	0.0289813	0.0092137	0.743159	0.256841	2.5892	#N/A	#N/A	#N/A	#N/A	#N/A	2.5892	#N/A	#N/A	#N/A	#N/A	#N/A	1	0.786833	1	0.743159
Tjp2	0.483997	0.0388295	0.195454	0.263021	0.0186986	0.856831	0.143169	0.588666	#N/A	#N/A	#N/A	#N/A	#N/A	0.588666	#N/A	#N/A	#N/A	#N/A	#N/A	1	0.483997	1	0.856831
Tk1	0.407615	0.0898667	0.0671271	0.416771	0.0186197	0.857054	0.142946	1.56202	0.177064	0.122021	0.430074	0.137666	2.30481	1.56202	0.177064	0.122021	0.430074	0.137666	2.30481	4	0.416771	1	0.857054
Tk2	0.626202	0.021091	0.243642	0.100604	0.00846123	0.855004	0.144996	1.44705	#N/A	#N/A	#N/A	#N/A	#N/A	1.44705	#N/A	#N/A	#N/A	#N/A	#N/A	1	0.626202	1	0.855004
Tkfc	0.133489	0.0117216	0.233739	0.593058	0.0279924	0.856023	0.143977	0.883679	-0.188946	-0.0997197	0.427291	0.241768	13.8549	0.883679	-0.188946	-0.0997197	0.427291	0.241768	13.8549	4	0.593058	1	0.856023
Tkt	0.766921	0.13575	0.0223952	0.0709485	0.00398565	0.395632	0.604368	2.79842	#N/A	#N/A	#N/A	#N/A	#N/A	2.44783	#N/A	#N/A	#N/A	#N/A	#N/A	1	0.766921	2	0.604368
Tlcd1	0.74366	0.169858	0.0229745	0.0581898	0.00531752	0.31122	0.68878	0.46917	#N/A	#N/A	#N/A	#N/A	#N/A	0.055322	#N/A	#N/A	#N/A	#N/A	#N/A	1	0.74366	2	0.68878
Tlcd2	0.717741	0.0294379	0.12868	0.118631	0.00550995	0.635435	0.364565	0.489554	#N/A	#N/A	#N/A	#N/A	#N/A	0.489554	#N/A	#N/A	#N/A	#N/A	#N/A	1	0.717741	1	0.635435
Tldc1	0.628848	0.0583575	0.141144	0.156368	0.0152823	0.85518	0.14482	0.869292	#N/A	#N/A	#N/A	#N/A	#N/A	0.869292	#N/A	#N/A	#N/A	#N/A	#N/A	1	0.628848	1	0.85518
Tle1	2.02032e-06	1.36371e-05	0.000288347	0.841402	0.158294	0.729242	0.270758	3.13117	0.161613	-0.180315	0.484281	0.0773325	20.7913	3.13117	0.161613	-0.180315	0.484281	0.0773325	20.7913	4	0.841402	1	0.729242
Tle2	0.567529	0.0193786	0.302582	0.0997884	0.010722	0.835484	0.164516	1.63473	#N/A	#N/A	#N/A	#N/A	#N/A	1.63473	#N/A	#N/A	#N/A	#N/A	#N/A	1	0.567529	1	0.835484
Tle3	0.102604	0.0413563	0.0356244	0.798126	0.0222896	0.854374	0.145626	1.32076	-0.0321548	-0.230332	0.465131	0.176085	17.4702	1.32076	-0.0321548	-0.230332	0.465131	0.176085	17.4702	4	0.798126	1	0.854374
Tle4	6.84161e-09	2.66188e-06	1.78305e-07	0.920909	0.0790884	0.835316	0.164684	2.93421	-0.182785	-0.426666	0.928341	0.158193	16.454	2.93421	-0.182785	-0.426666	0.928341	0.158193	16.454	4	0.920909	1	0.835316
Tle6	0.847165	0.0313471	0.0701422	0.0487033	0.0026428	0.644991	0.355009	1.054	#N/A	#N/A	#N/A	#N/A	#N/A	1.054	#N/A	#N/A	#N/A	#N/A	#N/A	1	0.847165	1	0.644991
Tlk1	0.7774	0.0994388	0.0296489	0.0896106	0.00390146	0.774449	0.225551	3.78868	#N/A	#N/A	#N/A	#N/A	#N/A	3.78868	#N/A	#N/A	#N/A	#N/A	#N/A	1	0.7774	1	0.774449
Tlk2	0.859477	0.0351471	0.0510493	0.0522035	0.0021231	0.804914	0.195086	3.37416	#N/A	#N/A	#N/A	#N/A	#N/A	3.37416	#N/A	#N/A	#N/A	#N/A	#N/A	1	0.859477	1	0.804914
Tll1	0.466591	0.0176187	0.369033	0.13191	0.0148475	0.841606	0.158394	-2.37063	#N/A	#N/A	#N/A	#N/A	#N/A	-2.37063	#N/A	#N/A	#N/A	#N/A	#N/A	1	0.466591	1	0.841606
Tln1	0.7766	0.145088	0.0305248	0.0418571	0.00593073	0.420901	0.579099	3.9218	#N/A	#N/A	#N/A	#N/A	#N/A	3.99472	#N/A	#N/A	#N/A	#N/A	#N/A	1	0.7766	2	0.579099
Tln2	0.000721466	0.00211245	0.00218034	0.961544	0.0334417	0.671181	0.328819	3.78788	-0.0399129	0.163817	0.337219	0.0445129	6.91286	3.78788	-0.0399129	0.163817	0.337219	0.0445129	6.91286	4	0.961544	1	0.671181
Tlr3	0.824057	0.0828218	0.0529231	0.0345293	0.00566858	0.792947	0.207053	-0.757132	#N/A	#N/A	#N/A	#N/A	#N/A	-0.757132	#N/A	#N/A	#N/A	#N/A	#N/A	1	0.824057	1	0.792947
Tlr4	0.801982	0.0923725	0.072241	0.024206	0.00919801	0.781275	0.218725	-0.477781	#N/A	#N/A	#N/A	#N/A	#N/A	-0.477781	#N/A	#N/A	#N/A	#N/A	#N/A	1	0.801982	1	0.781275
Tlr5	0.834603	0.0438062	0.0460729	0.0730379	0.00247999	0.8241	0.1759	-1.14669	#N/A	#N/A	#N/A	#N/A	#N/A	-1.14669	#N/A	#N/A	#N/A	#N/A	#N/A	1	0.834603	1	0.8241
Tm2d1	0.740121	0.0243724	0.169999	0.0597884	0.00571866	0.761527	0.238473	4.91755	#N/A	#N/A	#N/A	#N/A	#N/A	4.91755	#N/A	#N/A	#N/A	#N/A	#N/A	1	0.740121	1	0.761527
Tm2d2	0.750548	0.103834	0.102252	0.0268358	0.0165304	0.423638	0.576362	5.55179	#N/A	#N/A	#N/A	#N/A	#N/A	5.45329	#N/A	#N/A	#N/A	#N/A	#N/A	1	0.750548	2	0.576362
Tm2d3	0.550698	0.222522	0.0769285	0.109006	0.0408452	0.797934	0.202066	3.46399	#N/A	#N/A	#N/A	#N/A	#N/A	3.46399	#N/A	#N/A	#N/A	#N/A	#N/A	1	0.550698	1	0.797934
Tm4sf1	0.0144461	0.00217229	0.290324	0.595947	0.0971102	0.847997	0.152003	3.60024	0.175506	0.0771423	0.383422	0.0532495	1.58184	3.60024	0.175506	0.0771423	0.383422	0.0532495	1.58184	4	0.595947	1	0.847997
Tm6sf1	0.266893	0.480031	0.0205864	0.183689	0.0488	0.819179	0.180821	1.41783	0.245811	-0.234977	0.680109	0.239842	21.0861	1.41783	#N/A	#N/A	#N/A	#N/A	#N/A	2	0.480031	1	0.819179
Tm7sf2	0.832173	0.101933	0.0287871	0.0335136	0.00359369	0.611573	0.388427	2.02572	#N/A	#N/A	#N/A	#N/A	#N/A	2.02572	#N/A	#N/A	#N/A	#N/A	#N/A	1	0.832173	1	0.611573
Tm7sf3	0.718369	0.0520693	0.0683455	0.155904	0.00531238	0.704794	0.295206	2.14412	#N/A	#N/A	#N/A	#N/A	#N/A	2.14412	#N/A	#N/A	#N/A	#N/A	#N/A	1	0.718369	1	0.704794
Tm9sf1	0.345188	0.402235	0.0137419	0.221417	0.017417	0.808606	0.191394	3.1004	-0.100138	0.0801329	0.256506	0.0413666	9.42215	3.1004	#N/A	#N/A	#N/A	#N/A	#N/A	2	0.402235	1	0.808606
Tm9sf2	0.701679	0.094298	0.0537303	0.142346	0.00794621	0.799015	0.200985	5.16312	#N/A	#N/A	#N/A	#N/A	#N/A	5.16312	#N/A	#N/A	#N/A	#N/A	#N/A	1	0.701679	1	0.799015
Tm9sf3	0.822435	0.0878043	0.0559218	0.0274261	0.00641232	0.830303	0.169697	4.34408	#N/A	#N/A	#N/A	#N/A	#N/A	4.34408	#N/A	#N/A	#N/A	#N/A	#N/A	1	0.822435	1	0.830303
Tm9sf4	0.679819	0.212524	0.0199758	0.0813858	0.00629564	0.781216	0.218784	3.18109	#N/A	#N/A	#N/A	#N/A	#N/A	3.18109	#N/A	#N/A	#N/A	#N/A	#N/A	1	0.679819	1	0.781216
Tma16	0.415781	0.0299165	0.16466	0.375792	0.0138501	0.855411	0.144589	3.27355	#N/A	#N/A	#N/A	#N/A	#N/A	3.27355	#N/A	#N/A	#N/A	#N/A	#N/A	1	0.415781	1	0.855411
Tma7	0.598187	0.0726981	0.0559786	0.26556	0.00757666	0.841064	0.158936	7.77087	#N/A	#N/A	#N/A	#N/A	#N/A	7.77087	#N/A	#N/A	#N/A	#N/A	#N/A	1	0.598187	1	0.841064
Tmbim1	0.447917	0.148062	0.139901	0.196079	0.0680405	0.787063	0.212937	5.02699	#N/A	#N/A	#N/A	#N/A	#N/A	5.02699	#N/A	#N/A	#N/A	#N/A	#N/A	1	0.447917	1	0.787063
Tmbim4	0.826924	0.0391841	0.0514873	0.0799032	0.0025012	0.618831	0.381169	6.01788	#N/A	#N/A	#N/A	#N/A	#N/A	6.01788	#N/A	#N/A	#N/A	#N/A	#N/A	1	0.826924	1	0.618831
Tmbim6	0.0989076	0.0081752	0.77322	0.0225755	0.0971215	0.102116	0.897884	7.3924	#N/A	#N/A	#N/A	#N/A	#N/A	7.32092	-0.0564683	-0.0666267	0.174674	0.0119298	15.3145	3	0.77322	2	0.897884
Tmc4	0.892442	0.0479862	0.0248583	0.0333765	0.00133675	0.443533	0.556467	-1.49042	#N/A	#N/A	#N/A	#N/A	#N/A	-1.92362	#N/A	#N/A	#N/A	#N/A	#N/A	1	0.892442	2	0.556467
Tmc6	0.89941	0.0255298	0.0414734	0.0324093	0.00117795	0.849889	0.150111	1.13894	#N/A	#N/A	#N/A	#N/A	#N/A	1.13894	#N/A	#N/A	#N/A	#N/A	#N/A	1	0.89941	1	0.849889
Tmc7	0.708859	0.1521	0.0289322	0.103604	0.00650572	0.6647	0.3353	1.96271	#N/A	#N/A	#N/A	#N/A	#N/A	1.96271	#N/A	#N/A	#N/A	#N/A	#N/A	1	0.708859	1	0.6647
Tmc8	0.883312	0.0458896	0.0273649	0.0420059	0.00142717	0.777215	0.222785	-0.930436	#N/A	#N/A	#N/A	#N/A	#N/A	-0.930436	#N/A	#N/A	#N/A	#N/A	#N/A	1	0.883312	1	0.777215
Tmcc1	0.0611174	0.426464	0.00411738	0.468365	0.0399361	0.856117	0.143883	3.90751	0.0470163	-0.107279	0.234259	0.0299756	19.5777	3.90751	0.0470163	-0.107279	0.234259	0.0299756	19.5777	4	0.468365	1	0.856117
Tmcc2	0.776902	0.125478	0.0604803	0.0262442	0.0108963	0.813429	0.186571	5.1568	#N/A	#N/A	#N/A	#N/A	#N/A	5.1568	#N/A	#N/A	#N/A	#N/A	#N/A	1	0.776902	1	0.813429
Tmcc3	0.115543	0.239156	0.0344341	0.467367	0.1435	0.722538	0.277462	2.79861	0.10435	0.028174	0.216172	0.0386213	1.00729	2.79861	0.10435	0.028174	0.216172	0.0386213	1.00729	4	0.467367	1	0.722538
Tmco1	0.726519	0.179688	0.041467	0.041046	0.0112797	0.786536	0.213464	2.90289	#N/A	#N/A	#N/A	#N/A	#N/A	2.90289	#N/A	#N/A	#N/A	#N/A	#N/A	1	0.726519	1	0.786536
Tmco3	0.400518	0.013992	0.44973	0.119199	0.0165617	0.342875	0.657125	1.986	#N/A	#N/A	#N/A	#N/A	#N/A	2.09069	-0.122049	0.0480668	0.262346	0.0627416	10.5669	3	0.44973	2	0.657125
Tmco4	0.000815923	0.00213055	0.00233136	0.965017	0.0297049	0.846576	0.153424	2.18328	-0.228026	0.102105	0.499685	0.114435	10.3919	2.18328	-0.228026	0.102105	0.499685	0.114435	10.3919	4	0.965017	1	0.846576
Tmco6	0.5776	0.288734	0.0192263	0.104519	0.00992044	0.85664	0.14336	2.41471	#N/A	#N/A	#N/A	#N/A	#N/A	2.41471	#N/A	#N/A	#N/A	#N/A	#N/A	1	0.5776	1	0.85664
Tmed1	0.835274	0.083897	0.0269465	0.0511454	0.00273685	0.823563	0.176437	4.68477	#N/A	#N/A	#N/A	#N/A	#N/A	4.68477	#N/A	#N/A	#N/A	#N/A	#N/A	1	0.835274	1	0.823563
Tmed10	0.685216	0.243513	0.0298847	0.0300002	0.0113863	0.806958	0.193042	5.44749	#N/A	#N/A	#N/A	#N/A	#N/A	5.44749	#N/A	#N/A	#N/A	#N/A	#N/A	1	0.685216	1	0.806958
Tmed2	0.896608	0.0264138	0.0392617	0.0365578	0.00115838	0.831892	0.168108	6.94312	#N/A	#N/A	#N/A	#N/A	#N/A	6.94312	#N/A	#N/A	#N/A	#N/A	#N/A	1	0.896608	1	0.831892
Tmed3	0.795227	0.0846476	0.046914	0.0679105	0.00530096	0.792104	0.207896	3.70876	#N/A	#N/A	#N/A	#N/A	#N/A	3.70876	#N/A	#N/A	#N/A	#N/A	#N/A	1	0.795227	1	0.792104
Tmed4	0.423189	0.0120215	0.461586	0.090025	0.0131789	0.748812	0.251188	5.23419	#N/A	#N/A	#N/A	#N/A	#N/A	5.23419	0.0700803	0.0751245	0.205474	0.0196281	3.13264	3	0.461586	1	0.748812
Tmed5	0.891568	0.048969	0.0287284	0.0291474	0.001587	0.803893	0.196107	3.24528	#N/A	#N/A	#N/A	#N/A	#N/A	3.24528	#N/A	#N/A	#N/A	#N/A	#N/A	1	0.891568	1	0.803893
Tmed7	0.849666	0.0757891	0.0242065	0.0481751	0.00216285	0.849938	0.150062	3.913	#N/A	#N/A	#N/A	#N/A	#N/A	3.913	#N/A	#N/A	#N/A	#N/A	#N/A	1	0.849666	1	0.849938
Tmed8	0.541331	0.0415842	0.354518	0.0292373	0.0333289	0.821712	0.178288	-0.437746	#N/A	#N/A	#N/A	#N/A	#N/A	-0.437746	#N/A	#N/A	#N/A	#N/A	#N/A	1	0.541331	1	0.821712
Tmed9	0.126523	0.00476939	0.669513	0.171174	0.0280199	0.63057	0.36943	4.86704	#N/A	#N/A	#N/A	#N/A	#N/A	4.86704	0.179805	0.112881	0.424603	0.0436202	2.14138	3	0.669513	1	0.63057
Tmeff2	0.637742	0.224999	0.0262826	0.101125	0.00985184	0.848312	0.151688	-0.606242	#N/A	#N/A	#N/A	#N/A	#N/A	-0.606242	#N/A	#N/A	#N/A	#N/A	#N/A	1	0.637742	1	0.848312
Tmem100	0.0324646	0.0905608	0.0210178	0.69118	0.164776	0.00546138	0.994539	3.91269	0.217172	-0.282662	0.712915	0.0911028	20.5024	3.39259	0.217172	-0.282662	0.712915	0.105069	20.5024	4	0.69118	2	0.994539
Tmem101	0.851392	0.0545946	0.0332258	0.0586216	0.00216565	0.713451	0.286549	3.22618	#N/A	#N/A	#N/A	#N/A	#N/A	3.22618	#N/A	#N/A	#N/A	#N/A	#N/A	1	0.851392	1	0.713451
Tmem104	0.683614	0.0305765	0.183969	0.0930596	0.00878137	0.819762	0.180238	1.56161	#N/A	#N/A	#N/A	#N/A	#N/A	1.56161	#N/A	#N/A	#N/A	#N/A	#N/A	1	0.683614	1	0.819762
Tmem106a	0.861823	0.0506919	0.0397617	0.0453328	0.00239057	0.727921	0.272079	0.0752618	#N/A	#N/A	#N/A	#N/A	#N/A	0.0752618	#N/A	#N/A	#N/A	#N/A	#N/A	1	0.861823	1	0.727921
Tmem106b	0.59852	0.0282594	0.225151	0.136507	0.0115629	0.832916	0.167084	3.60301	#N/A	#N/A	#N/A	#N/A	#N/A	3.60301	#N/A	#N/A	#N/A	#N/A	#N/A	1	0.59852	1	0.832916
Tmem106c	0.891806	0.036363	0.0441636	0.0258436	0.00182371	0.845887	0.154113	2.49952	#N/A	#N/A	#N/A	#N/A	#N/A	2.49952	#N/A	#N/A	#N/A	#N/A	#N/A	1	0.891806	1	0.845887
Tmem107	0.0438316	0.912536	0.00138388	0.0117411	0.0305076	0.843359	0.156641	0.99951	-0.261416	-0.381909	0.92562	0.463037	15.7072	0.99951	#N/A	#N/A	#N/A	#N/A	#N/A	2	0.912536	1	0.843359
Tmem109	0.843975	0.0617171	0.0537259	0.0364644	0.00411766	0.856755	0.143245	7.87846	#N/A	#N/A	#N/A	#N/A	#N/A	7.87846	#N/A	#N/A	#N/A	#N/A	#N/A	1	0.843975	1	0.856755
Tmem11	0.763444	0.0427485	0.149504	0.0352157	0.00908778	0.803245	0.196755	5.50146	#N/A	#N/A	#N/A	#N/A	#N/A	5.50146	#N/A	#N/A	#N/A	#N/A	#N/A	1	0.763444	1	0.803245
Tmem110	0.552349	0.0595025	0.0758417	0.302992	0.00931521	0.784535	0.215465	1.93973	#N/A	#N/A	#N/A	#N/A	#N/A	1.93973	#N/A	#N/A	#N/A	#N/A	#N/A	1	0.552349	1	0.784535
Tmem115	0.87142	0.0484538	0.0439986	0.0336225	0.00250564	0.8538	0.1462	3.63819	#N/A	#N/A	#N/A	#N/A	#N/A	3.63819	#N/A	#N/A	#N/A	#N/A	#N/A	1	0.87142	1	0.8538
Tmem116	0.399342	0.015636	0.392885	0.175538	0.0165999	0.803973	0.196027	-0.292786	#N/A	#N/A	#N/A	#N/A	#N/A	-0.292786	#N/A	#N/A	#N/A	#N/A	#N/A	1	0.399342	1	0.803973
Tmem117	0.805001	0.0814459	0.0296354	0.0808554	0.00306244	0.854709	0.145291	3.12694	#N/A	#N/A	#N/A	#N/A	#N/A	3.12694	#N/A	#N/A	#N/A	#N/A	#N/A	1	0.805001	1	0.854709
Tmem119	0.910975	0.0343891	0.0265475	0.0270854	0.00100299	0.451478	0.548522	0.0160015	#N/A	#N/A	#N/A	#N/A	#N/A	0.381067	#N/A	#N/A	#N/A	#N/A	#N/A	1	0.910975	2	0.548522
Tmem120a	0.809618	0.112353	0.0348805	0.038103	0.00504597	0.853503	0.146497	2.83135	#N/A	#N/A	#N/A	#N/A	#N/A	2.83135	#N/A	#N/A	#N/A	#N/A	#N/A	1	0.809618	1	0.853503
Tmem120b	0.764826	0.139823	0.0362295	0.052089	0.0070321	0.62816	0.37184	2.91136	#N/A	#N/A	#N/A	#N/A	#N/A	2.91136	#N/A	#N/A	#N/A	#N/A	#N/A	1	0.764826	1	0.62816
Tmem123	0.605001	0.241431	0.0219816	0.122427	0.00915934	0.589193	0.410807	4.11439	#N/A	#N/A	#N/A	#N/A	#N/A	4.11439	#N/A	#N/A	#N/A	#N/A	#N/A	1	0.605001	1	0.589193
Tmem126a	0.7428	0.0397567	0.10806	0.103215	0.00616883	0.855064	0.144936	6.58212	#N/A	#N/A	#N/A	#N/A	#N/A	6.58212	#N/A	#N/A	#N/A	#N/A	#N/A	1	0.7428	1	0.855064
Tmem126b	0.732804	0.023194	0.144073	0.0952992	0.00462922	0.748845	0.251155	4.31063	#N/A	#N/A	#N/A	#N/A	#N/A	4.31063	#N/A	#N/A	#N/A	#N/A	#N/A	1	0.732804	1	0.748845
Tmem127	0.00222579	0.000688682	0.141755	0.669952	0.185379	0.852999	0.147001	3.69861	-0.00935637	0.125498	0.251692	0.0340253	6.28425	3.69861	-0.00935637	0.125498	0.251692	0.0340253	6.28425	4	0.669952	1	0.852999
Tmem128	0.770371	0.140359	0.0228953	0.0621719	0.00420269	0.85094	0.14906	2.68582	#N/A	#N/A	#N/A	#N/A	#N/A	2.68582	#N/A	#N/A	#N/A	#N/A	#N/A	1	0.770371	1	0.85094
Tmem129	0.862138	0.0620147	0.0255905	0.0484091	0.0018474	0.782581	0.217419	2.44449	#N/A	#N/A	#N/A	#N/A	#N/A	2.44449	#N/A	#N/A	#N/A	#N/A	#N/A	1	0.862138	1	0.782581
Tmem131	0.273819	0.107928	0.0449245	0.549454	0.0238745	0.844862	0.155138	2.67756	0.101318	-0.0259547	0.209179	0.0390616	23.0421	2.67756	0.101318	-0.0259547	0.209179	0.0390616	23.0421	4	0.549454	1	0.844862
Tmem132a	0.226375	0.0411412	0.300357	0.343846	0.0882816	0.841449	0.158551	0.942553	0.205895	0.130763	0.487819	0.258775	2.16129	0.942553	0.205895	0.130763	0.487819	0.258775	2.16129	4	0.343846	1	0.841449
Tmem132b	0.0936166	0.0188616	0.0776973	0.785508	0.0243168	0.854338	0.145662	-2.18494	0.558382	-0.547396	1.56388	-0.357878	21.0379	-2.18494	0.558382	-0.547396	1.56388	-0.357878	21.0379	4	0.785508	1	0.854338
Tmem134	0.716268	0.0309976	0.13696	0.109538	0.00623635	0.750337	0.249663	5.71366	#N/A	#N/A	#N/A	#N/A	#N/A	5.71366	#N/A	#N/A	#N/A	#N/A	#N/A	1	0.716268	1	0.750337
Tmem135	0.458405	0.117495	0.0459145	0.364159	0.0140265	0.764125	0.235875	3.18683	#N/A	#N/A	#N/A	#N/A	#N/A	3.18683	#N/A	#N/A	#N/A	#N/A	#N/A	1	0.458405	1	0.764125
Tmem136	0.896437	0.0400558	0.0269543	0.035346	0.00120697	0.75219	0.24781	0.242482	#N/A	#N/A	#N/A	#N/A	#N/A	0.242482	#N/A	#N/A	#N/A	#N/A	#N/A	1	0.896437	1	0.75219
Tmem138	0.914004	0.029265	0.0267797	0.0290938	0.000857808	0.842412	0.157588	-0.33999	#N/A	#N/A	#N/A	#N/A	#N/A	-0.33999	#N/A	#N/A	#N/A	#N/A	#N/A	1	0.914004	1	0.842412
Tmem140	0.00699967	0.000349321	0.797364	0.138631	0.0566565	0.177207	0.822793	-0.184027	#N/A	#N/A	#N/A	#N/A	#N/A	0.316454	0.221179	0.822133	1.70273	2.69033	4.99615	3	0.797364	2	0.822793
Tmem141	0.75322	0.168638	0.0386938	0.0300916	0.00935704	0.663336	0.336664	3.26291	#N/A	#N/A	#N/A	#N/A	#N/A	3.26291	#N/A	#N/A	#N/A	#N/A	#N/A	1	0.75322	1	0.663336
Tmem143	0.876565	0.0576008	0.0366211	0.0267571	0.00245564	0.617012	0.382988	5.28024	#N/A	#N/A	#N/A	#N/A	#N/A	5.28024	#N/A	#N/A	#N/A	#N/A	#N/A	1	0.876565	1	0.617012
Tmem144	0.161376	0.00828437	0.461641	0.340201	0.0284979	0.107001	0.892999	-1.18276	#N/A	#N/A	#N/A	#N/A	#N/A	-1.77219	-0.172396	0.624795	1.29629	-0.365731	7.02837	3	0.461641	2	0.892999
Tmem147	0.85307	0.0724301	0.0253837	0.0469511	0.00216474	0.837777	0.162223	7.32641	#N/A	#N/A	#N/A	#N/A	#N/A	7.32641	#N/A	#N/A	#N/A	#N/A	#N/A	1	0.85307	1	0.837777
Tmem14a	0.0443233	0.710828	0.00200422	0.203172	0.0396727	0.796116	0.203884	0.827149	-0.32067	-0.319314	0.905076	0.547106	14.9919	0.827149	#N/A	#N/A	#N/A	#N/A	#N/A	2	0.710828	1	0.796116
Tmem14c	0.848314	0.0299812	0.0892836	0.0292061	0.00321481	0.852989	0.147011	6.08605	#N/A	#N/A	#N/A	#N/A	#N/A	6.08605	#N/A	#N/A	#N/A	#N/A	#N/A	1	0.848314	1	0.852989
Tmem150a	0.9017	0.0404415	0.0305358	0.0259461	0.00137692	0.836601	0.163399	5.00739	#N/A	#N/A	#N/A	#N/A	#N/A	5.00739	#N/A	#N/A	#N/A	#N/A	#N/A	1	0.9017	1	0.836601
Tmem154	0.85882	0.0534595	0.0358703	0.049575	0.0022755	0.829683	0.170317	-1.7646	#N/A	#N/A	#N/A	#N/A	#N/A	-1.7646	#N/A	#N/A	#N/A	#N/A	#N/A	1	0.85882	1	0.829683
Tmem158	0.838699	0.0645846	0.0293918	0.0650303	0.00229441	0.820411	0.179589	0.718915	#N/A	#N/A	#N/A	#N/A	#N/A	0.718915	#N/A	#N/A	#N/A	#N/A	#N/A	1	0.838699	1	0.820411
Tmem159	0.788046	0.0228447	0.118622	0.067035	0.00345322	0.84131	0.15869	3.20177	#N/A	#N/A	#N/A	#N/A	#N/A	3.20177	#N/A	#N/A	#N/A	#N/A	#N/A	1	0.788046	1	0.84131
Tmem160	0.88911	0.0487707	0.0287693	0.031763	0.00158744	0.802958	0.197042	6.02473	#N/A	#N/A	#N/A	#N/A	#N/A	6.02473	#N/A	#N/A	#N/A	#N/A	#N/A	1	0.88911	1	0.802958
Tmem161a	0.598137	0.0514307	0.245559	0.0793611	0.0255121	0.785611	0.214389	4.81038	#N/A	#N/A	#N/A	#N/A	#N/A	4.81038	#N/A	#N/A	#N/A	#N/A	#N/A	1	0.598137	1	0.785611
Tmem161b	0.181366	0.044443	0.0574922	0.696938	0.0197607	0.856709	0.143291	2.19899	-0.17201	6.46684e-06	0.34402	0.0782222	11.9999	2.19899	-0.17201	6.46684e-06	0.34402	0.0782222	11.9999	4	0.696938	1	0.856709
Tmem164	0.886797	0.0364015	0.0381753	0.0370442	0.00158235	0.856356	0.143644	-0.30492	#N/A	#N/A	#N/A	#N/A	#N/A	-0.30492	#N/A	#N/A	#N/A	#N/A	#N/A	1	0.886797	1	0.856356
Tmem165	0.80533	0.11685	0.0226955	0.0518274	0.00329758	0.800845	0.199155	3.32849	#N/A	#N/A	#N/A	#N/A	#N/A	3.32849	#N/A	#N/A	#N/A	#N/A	#N/A	1	0.80533	1	0.800845
Tmem167	0.708115	0.194998	0.042385	0.0415136	0.0129889	0.686779	0.313221	1.24987	#N/A	#N/A	#N/A	#N/A	#N/A	1.24987	#N/A	#N/A	#N/A	#N/A	#N/A	1	0.708115	1	0.686779
Tmem167b	0.83075	0.0980354	0.02701	0.040975	0.00322987	0.854182	0.145818	3.14101	#N/A	#N/A	#N/A	#N/A	#N/A	3.14101	#N/A	#N/A	#N/A	#N/A	#N/A	1	0.83075	1	0.854182
Tmem168	0.536279	0.375838	0.01674	0.0591377	0.0120048	0.819339	0.180661	1.78988	#N/A	#N/A	#N/A	#N/A	#N/A	1.78988	#N/A	#N/A	#N/A	#N/A	#N/A	1	0.536279	1	0.819339
Tmem17	0.0642414	0.087961	0.0226992	0.764186	0.0609126	0.792187	0.207813	1.77143	-0.265396	-0.0441307	0.53808	0.151878	12.6294	1.77143	-0.265396	-0.0441307	0.53808	0.151878	12.6294	4	0.764186	1	0.792187
Tmem170	0.618501	0.144159	0.0397438	0.187276	0.0103201	0.848363	0.151637	0.272932	#N/A	#N/A	#N/A	#N/A	#N/A	0.272932	#N/A	#N/A	#N/A	#N/A	#N/A	1	0.618501	1	0.848363
Tmem170b	0.0686378	0.0568017	0.026919	0.806976	0.0406654	0.846434	0.153566	2.79243	0.173947	-0.0457012	0.3597	0.0644063	23.0186	2.79243	0.173947	-0.0457012	0.3597	0.0644063	23.0186	4	0.806976	1	0.846434
Tmem173	0.438243	0.0287185	0.173953	0.345966	0.0131191	0.782174	0.217826	0.812567	#N/A	#N/A	#N/A	#N/A	#N/A	0.812567	#N/A	#N/A	#N/A	#N/A	#N/A	1	0.438243	1	0.782174
Tmem175	0.0100872	0.0435422	0.0032282	0.909959	0.0331829	0.837888	0.162112	1.82538	-0.158241	-0.160449	0.450707	0.123456	15.0265	1.82538	-0.158241	-0.160449	0.450707	0.123456	15.0265	4	0.909959	1	0.837888
Tmem176a	0.874519	0.0622341	0.0247032	0.036784	0.00175956	0.857025	0.142975	3.03409	#N/A	#N/A	#N/A	#N/A	#N/A	3.03409	#N/A	#N/A	#N/A	#N/A	#N/A	1	0.874519	1	0.857025
Tmem176b	0.842102	0.0242431	0.0832279	0.0480251	0.00240231	0.836493	0.163507	3.93304	#N/A	#N/A	#N/A	#N/A	#N/A	3.93304	#N/A	#N/A	#N/A	#N/A	#N/A	1	0.842102	1	0.836493
Tmem177	0.85079	0.0877515	0.0270335	0.0316077	0.00281686	0.857069	0.142931	2.32104	#N/A	#N/A	#N/A	#N/A	#N/A	2.32104	#N/A	#N/A	#N/A	#N/A	#N/A	1	0.85079	1	0.857069
Tmem178	0.0596992	0.006041	0.275761	0.614918	0.0435817	0.22661	0.77339	-1.74886	-0.486175	-0.296381	1.13879	-0.32558	14.0911	-1.19718	-0.486175	-0.296381	1.13879	-0.475612	14.0911	4	0.614918	2	0.77339
Tmem179b	0.90235	0.0374227	0.0334911	0.0253381	0.00139813	0.660667	0.339333	2.88763	#N/A	#N/A	#N/A	#N/A	#N/A	2.88763	#N/A	#N/A	#N/A	#N/A	#N/A	1	0.90235	1	0.660667
Tmem18	0.88064	0.0319757	0.0471195	0.0385367	0.00172811	0.840748	0.159252	2.47803	#N/A	#N/A	#N/A	#N/A	#N/A	2.47803	#N/A	#N/A	#N/A	#N/A	#N/A	1	0.88064	1	0.840748
Tmem180	0.0934419	0.110158	0.0145084	0.755782	0.0261091	0.856054	0.143946	0.484843	-0.0969163	-0.261045	0.556911	0.574321	16.6421	0.484843	-0.0969163	-0.261045	0.556911	0.574321	16.6421	4	0.755782	1	0.856054
Tmem181a	0.576196	0.0234612	0.340888	0.0445423	0.0149122	0.0980031	0.901997	0.467462	#N/A	#N/A	#N/A	#N/A	#N/A	0.785952	#N/A	#N/A	#N/A	#N/A	#N/A	1	0.576196	2	0.901997
Tmem181b-ps	0.612134	0.0626693	0.231803	0.0640412	0.0293523	0.83051	0.16949	1.77551	#N/A	#N/A	#N/A	#N/A	#N/A	1.77551	#N/A	#N/A	#N/A	#N/A	#N/A	1	0.612134	1	0.83051
Tmem181c-ps	0.880782	0.0365661	0.03993	0.0410456	0.00167641	0.857036	0.142964	-1.62464	#N/A	#N/A	#N/A	#N/A	#N/A	-1.62464	#N/A	#N/A	#N/A	#N/A	#N/A	1	0.880782	1	0.857036
Tmem182	0.662975	0.0399704	0.253202	0.0265622	0.0172901	0.200313	0.799687	7.16508	#N/A	#N/A	#N/A	#N/A	#N/A	7.29324	#N/A	#N/A	#N/A	#N/A	#N/A	1	0.662975	2	0.799687
Tmem183a	0.842703	0.0356842	0.0497023	0.0697674	0.00214336	0.311538	0.688462	2.87007	#N/A	#N/A	#N/A	#N/A	#N/A	2.7364	#N/A	#N/A	#N/A	#N/A	#N/A	1	0.842703	2	0.688462
Tmem184b	0.195813	0.057541	0.0467451	0.680931	0.01897	0.772254	0.227746	4.02011	0.133413	-0.0225722	0.270619	0.0336581	23.3598	4.02011	0.133413	-0.0225722	0.270619	0.0336581	23.3598	4	0.680931	1	0.772254
Tmem184c	0.139115	0.00555492	0.62528	0.201896	0.028154	0.828466	0.171534	2.27568	#N/A	#N/A	#N/A	#N/A	#N/A	2.27568	-0.190731	-0.0239788	0.384464	0.0844721	12.4777	3	0.62528	1	0.828466
Tmem185b	0.256014	0.468067	0.0102736	0.244937	0.0207087	0.788749	0.211251	1.30303	-0.237902	0.127851	0.54016	0.207271	10.1164	1.30303	#N/A	#N/A	#N/A	#N/A	#N/A	2	0.468067	1	0.788749
Tmem186	0.0225339	0.00109173	0.795422	0.130089	0.0508631	0.664247	0.335753	3.19214	#N/A	#N/A	#N/A	#N/A	#N/A	3.19214	0.0391692	0.170729	0.350329	0.0548738	5.13858	3	0.795422	1	0.664247
Tmem189	0.790233	0.0669023	0.0359627	0.103758	0.00314364	0.851803	0.148197	3.841	#N/A	#N/A	#N/A	#N/A	#N/A	3.841	#N/A	#N/A	#N/A	#N/A	#N/A	1	0.790233	1	0.851803
Tmem19	0.8294	0.0334562	0.0729005	0.0612282	0.00301488	0.310013	0.689987	3.09398	#N/A	#N/A	#N/A	#N/A	#N/A	2.97236	#N/A	#N/A	#N/A	#N/A	#N/A	1	0.8294	2	0.689987
Tmem192	0.649067	0.108458	0.0465688	0.187286	0.00862083	0.852973	0.147027	4.12278	#N/A	#N/A	#N/A	#N/A	#N/A	4.12278	#N/A	#N/A	#N/A	#N/A	#N/A	1	0.649067	1	0.852973
Tmem194	0.402014	0.424556	0.0202698	0.128628	0.0245319	0.853342	0.146658	-0.133842	-0.170892	-0.246259	0.599491	-2.23954	15.6827	-0.133842	#N/A	#N/A	#N/A	#N/A	#N/A	2	0.424556	1	0.853342
Tmem194b	0.900874	0.0284542	0.0328313	0.0368018	0.00103902	0.545429	0.454571	-0.712894	#N/A	#N/A	#N/A	#N/A	#N/A	-0.712894	#N/A	#N/A	#N/A	#N/A	#N/A	1	0.900874	1	0.545429
Tmem198b	0.0571577	0.00865518	0.176852	0.711366	0.0459686	0.4089	0.5911	1.73408	-0.162797	-0.0655123	0.350969	0.101198	13.4614	1.59461	-0.162797	-0.0655123	0.350969	0.110048	13.4614	4	0.711366	2	0.5911
Tmem199	0.795223	0.134184	0.0318954	0.0331013	0.00559693	0.665598	0.334402	3.44063	#N/A	#N/A	#N/A	#N/A	#N/A	3.44063	#N/A	#N/A	#N/A	#N/A	#N/A	1	0.795223	1	0.665598
Tmem2	0.00760661	0.00193381	0.0927222	0.83535	0.062387	0.839765	0.160235	1.72057	0.0709979	0.167497	0.363847	0.105735	4.46861	1.72057	0.0709979	0.167497	0.363847	0.105735	4.46861	4	0.83535	1	0.839765
Tmem200b	0.818652	0.0443173	0.0699071	0.0631698	0.00395388	0.818094	0.181906	0.859582	#N/A	#N/A	#N/A	#N/A	#N/A	0.859582	#N/A	#N/A	#N/A	#N/A	#N/A	1	0.818652	1	0.818094
Tmem201	0.778099	0.0367306	0.143074	0.0349274	0.00716923	0.852498	0.147502	4.74379	#N/A	#N/A	#N/A	#N/A	#N/A	4.74379	#N/A	#N/A	#N/A	#N/A	#N/A	1	0.778099	1	0.852498
Tmem203	0.52637	0.0886643	0.293648	0.0213273	0.06999	0.659594	0.340406	4.05082	#N/A	#N/A	#N/A	#N/A	#N/A	4.05082	#N/A	#N/A	#N/A	#N/A	#N/A	1	0.52637	1	0.659594
Tmem204	0.82757	0.0979687	0.0234614	0.0482175	0.00278214	0.081475	0.918525	3.30254	#N/A	#N/A	#N/A	#N/A	#N/A	3.54708	#N/A	#N/A	#N/A	#N/A	#N/A	1	0.82757	2	0.918525
Tmem205	0.791628	0.032795	0.0796424	0.0925348	0.00339979	0.856979	0.143021	3.67149	#N/A	#N/A	#N/A	#N/A	#N/A	3.67149	#N/A	#N/A	#N/A	#N/A	#N/A	1	0.791628	1	0.856979
Tmem206	0.864623	0.036973	0.0455409	0.0508844	0.00197844	0.736472	0.263528	-0.761598	#N/A	#N/A	#N/A	#N/A	#N/A	-0.761598	#N/A	#N/A	#N/A	#N/A	#N/A	1	0.864623	1	0.736472
Tmem208	0.895116	0.0249491	0.046268	0.0323769	0.00128976	0.757079	0.242921	4.69083	#N/A	#N/A	#N/A	#N/A	#N/A	4.69083	#N/A	#N/A	#N/A	#N/A	#N/A	1	0.895116	1	0.757079
Tmem209	0.403587	0.0428427	0.451548	0.0360071	0.0660153	0.852557	0.147443	2.19541	#N/A	#N/A	#N/A	#N/A	#N/A	2.19541	-0.166169	-0.00839917	0.332763	0.075786	12.1929	3	0.451548	1	0.852557
Tmem214	0.594759	0.224293	0.0297792	0.138837	0.0123325	0.735859	0.264141	3.89785	#N/A	#N/A	#N/A	#N/A	#N/A	3.89785	#N/A	#N/A	#N/A	#N/A	#N/A	1	0.594759	1	0.735859
Tmem216	0.808748	0.0239662	0.1191	0.0446349	0.00355164	0.806841	0.193159	1.92793	#N/A	#N/A	#N/A	#N/A	#N/A	1.92793	#N/A	#N/A	#N/A	#N/A	#N/A	1	0.808748	1	0.806841
Tmem218	0.822091	0.0271524	0.0818762	0.0661411	0.00273907	0.812965	0.187035	2.37289	#N/A	#N/A	#N/A	#N/A	#N/A	2.37289	#N/A	#N/A	#N/A	#N/A	#N/A	1	0.822091	1	0.812965
Tmem219	0.725727	0.157564	0.0224221	0.0893557	0.00493141	0.842082	0.157918	3.54155	#N/A	#N/A	#N/A	#N/A	#N/A	3.54155	#N/A	#N/A	#N/A	#N/A	#N/A	1	0.725727	1	0.842082
Tmem220	0.900997	0.027538	0.0378093	0.0324973	0.00115817	0.777465	0.222535	-0.35241	#N/A	#N/A	#N/A	#N/A	#N/A	-0.35241	#N/A	#N/A	#N/A	#N/A	#N/A	1	0.900997	1	0.777465
Tmem222	0.562486	0.2905	0.0362733	0.0889169	0.0218233	0.841221	0.158779	4.46898	#N/A	#N/A	#N/A	#N/A	#N/A	4.46898	#N/A	#N/A	#N/A	#N/A	#N/A	1	0.562486	1	0.841221
Tmem223	0.878198	0.0503625	0.0272754	0.0425926	0.00157139	0.829528	0.170472	7.01684	#N/A	#N/A	#N/A	#N/A	#N/A	7.01684	#N/A	#N/A	#N/A	#N/A	#N/A	1	0.878198	1	0.829528
Tmem229a	0.886173	0.0294402	0.0384343	0.0446698	0.00128262	0.801464	0.198536	-3.16218	#N/A	#N/A	#N/A	#N/A	#N/A	-3.16218	#N/A	#N/A	#N/A	#N/A	#N/A	1	0.886173	1	0.801464
Tmem229b	0.810216	0.038985	0.0650939	0.0824645	0.00324024	0.824752	0.175248	0.627434	#N/A	#N/A	#N/A	#N/A	#N/A	0.627434	#N/A	#N/A	#N/A	#N/A	#N/A	1	0.810216	1	0.824752
Tmem230	0.896013	0.041849	0.0282822	0.0325299	0.00132591	0.836637	0.163363	4.59683	#N/A	#N/A	#N/A	#N/A	#N/A	4.59683	#N/A	#N/A	#N/A	#N/A	#N/A	1	0.896013	1	0.836637
Tmem231	0.890078	0.0342843	0.0476486	0.0261313	0.00185796	0.521466	0.478534	-0.609731	#N/A	#N/A	#N/A	#N/A	#N/A	-0.609731	#N/A	#N/A	#N/A	#N/A	#N/A	1	0.890078	1	0.521466
Tmem233	0.00407284	0.00120491	0.350048	0.188689	0.455985	0.110066	0.889934	7.82933	-0.0146907	0.121714	0.245194	0.0156587	6.45882	7.70613	-0.196653	0.072674	0.419304	0.0272059	10.6479	5	0.455985	2	0.889934
Tmem234	0.0324519	0.00126194	0.902444	0.0226771	0.0411648	0.33009	0.66991	5.69407	#N/A	#N/A	#N/A	#N/A	#N/A	5.57245	-0.0616511	-0.206552	0.431112	0.0386825	16.8921	3	0.902444	2	0.66991
Tmem237	0.318807	0.0491405	0.087001	0.527919	0.0171329	0.851927	0.148073	1.11224	-0.0301181	-0.181431	0.367829	0.165354	17.3716	1.11224	-0.0301181	-0.181431	0.367829	0.165354	17.3716	4	0.527919	1	0.851927
Tmem238	0.896339	0.0276688	0.0439628	0.0306677	0.00136169	0.800984	0.199016	2.96732	#N/A	#N/A	#N/A	#N/A	#N/A	2.96732	#N/A	#N/A	#N/A	#N/A	#N/A	1	0.896339	1	0.800984
Tmem241	0.837853	0.0267276	0.0890711	0.0434765	0.00287211	0.846395	0.153605	-0.0833266	#N/A	#N/A	#N/A	#N/A	#N/A	-0.0833266	#N/A	#N/A	#N/A	#N/A	#N/A	1	0.837853	1	0.846395
Tmem242	0.813527	0.108572	0.0230122	0.0518124	0.00307627	0.855201	0.144799	6.65907	#N/A	#N/A	#N/A	#N/A	#N/A	6.65907	#N/A	#N/A	#N/A	#N/A	#N/A	1	0.813527	1	0.855201
Tmem243	0.905549	0.026589	0.038107	0.028635	0.00112036	0.00936318	0.990637	3.62062	#N/A	#N/A	#N/A	#N/A	#N/A	3.35513	#N/A	#N/A	#N/A	#N/A	#N/A	1	0.905549	2	0.990637
Tmem245	0.83295	0.0408061	0.0958319	0.025489	0.00492275	0.755259	0.244741	1.68447	#N/A	#N/A	#N/A	#N/A	#N/A	1.68447	#N/A	#N/A	#N/A	#N/A	#N/A	1	0.83295	1	0.755259
Tmem246	0.200708	0.0178819	0.224135	0.53095	0.0263261	0.833989	0.166011	3.43682	0.0725283	-0.10669	0.258016	0.037537	20.2805	3.43682	0.0725283	-0.10669	0.258016	0.037537	20.2805	4	0.53095	1	0.833989
Tmem248	0.652519	0.263674	0.0398755	0.0255862	0.018345	0.787866	0.212134	4.30124	#N/A	#N/A	#N/A	#N/A	#N/A	4.30124	#N/A	#N/A	#N/A	#N/A	#N/A	1	0.652519	1	0.787866
Tmem25	0.392289	0.430071	0.0226394	0.125586	0.0294148	0.659304	0.340696	2.59144	0.0894671	0.173937	0.391195	0.0754783	4.18535	2.59144	#N/A	#N/A	#N/A	#N/A	#N/A	2	0.430071	1	0.659304
Tmem251	0.744562	0.130983	0.0245178	0.0955436	0.00439356	0.828124	0.171876	2.46933	#N/A	#N/A	#N/A	#N/A	#N/A	2.46933	#N/A	#N/A	#N/A	#N/A	#N/A	1	0.744562	1	0.828124
Tmem255a	0.836286	0.049059	0.0765085	0.0334172	0.00472935	0.857075	0.142925	-0.598837	#N/A	#N/A	#N/A	#N/A	#N/A	-0.598837	#N/A	#N/A	#N/A	#N/A	#N/A	1	0.836286	1	0.857075
Tmem255b	0.915852	0.0275423	0.0296131	0.0261017	0.000891152	0.8547	0.1453	1.71667	#N/A	#N/A	#N/A	#N/A	#N/A	1.71667	#N/A	#N/A	#N/A	#N/A	#N/A	1	0.915852	1	0.8547
Tmem256	0.843389	0.0250965	0.0816911	0.0473809	0.00244294	0.556968	0.443032	6.09637	#N/A	#N/A	#N/A	#N/A	#N/A	6.09637	#N/A	#N/A	#N/A	#N/A	#N/A	1	0.843389	1	0.556968
Tmem258	0.793725	0.0318428	0.117872	0.0516561	0.00490355	0.772083	0.227917	6.65875	#N/A	#N/A	#N/A	#N/A	#N/A	6.65875	#N/A	#N/A	#N/A	#N/A	#N/A	1	0.793725	1	0.772083
Tmem259	0.76037	0.163853	0.0402431	0.0261457	0.00938765	0.851571	0.148429	5.94385	#N/A	#N/A	#N/A	#N/A	#N/A	5.94385	#N/A	#N/A	#N/A	#N/A	#N/A	1	0.76037	1	0.851571
Tmem260	0.728811	0.20059	0.0304368	0.0313015	0.00886074	0.840815	0.159185	0.16497	#N/A	#N/A	#N/A	#N/A	#N/A	0.16497	#N/A	#N/A	#N/A	#N/A	#N/A	1	0.728811	1	0.840815
Tmem261	0.724008	0.18904	0.0464412	0.0269214	0.013589	0.640069	0.359931	6.02228	#N/A	#N/A	#N/A	#N/A	#N/A	6.02228	#N/A	#N/A	#N/A	#N/A	#N/A	1	0.724008	1	0.640069
Tmem263	0.816453	0.072338	0.0290806	0.0795089	0.00261987	0.822498	0.177502	2.04672	#N/A	#N/A	#N/A	#N/A	#N/A	2.04672	#N/A	#N/A	#N/A	#N/A	#N/A	1	0.816453	1	0.822498
Tmem265	0.649822	0.0380771	0.185392	0.114636	0.0120731	0.849785	0.150215	0.574875	#N/A	#N/A	#N/A	#N/A	#N/A	0.574875	#N/A	#N/A	#N/A	#N/A	#N/A	1	0.649822	1	0.849785
Tmem29	0.744412	0.11532	0.0931735	0.0301896	0.0169045	0.779732	0.220268	1.15376	#N/A	#N/A	#N/A	#N/A	#N/A	1.15376	#N/A	#N/A	#N/A	#N/A	#N/A	1	0.744412	1	0.779732
Tmem30a	0.862637	0.0666564	0.0285686	0.0399075	0.00223045	0.853346	0.146654	5.15782	#N/A	#N/A	#N/A	#N/A	#N/A	5.15782	#N/A	#N/A	#N/A	#N/A	#N/A	1	0.862637	1	0.853346
Tmem30b	0.909989	0.0305241	0.0324027	0.0259943	0.00108976	0.0222087	0.977791	-2.83328	#N/A	#N/A	#N/A	#N/A	#N/A	-1.71806	#N/A	#N/A	#N/A	#N/A	#N/A	1	0.909989	2	0.977791
Tmem33	0.525547	0.389855	0.031879	0.024953	0.0277658	0.839316	0.160684	2.11708	#N/A	#N/A	#N/A	#N/A	#N/A	2.11708	#N/A	#N/A	#N/A	#N/A	#N/A	1	0.525547	1	0.839316
Tmem37	0.585944	0.102591	0.0458582	0.256598	0.00900942	0.725474	0.274526	4.66309	#N/A	#N/A	#N/A	#N/A	#N/A	4.66309	#N/A	#N/A	#N/A	#N/A	#N/A	1	0.585944	1	0.725474
Tmem38a	0.499111	0.0903266	0.048699	0.351692	0.0101718	0.7844	0.2156	9.72156	#N/A	#N/A	#N/A	#N/A	#N/A	9.72156	#N/A	#N/A	#N/A	#N/A	#N/A	1	0.499111	1	0.7844
Tmem38b	0.790825	0.0602608	0.0558282	0.0885901	0.00449592	0.836763	0.163237	5.19855	#N/A	#N/A	#N/A	#N/A	#N/A	5.19855	#N/A	#N/A	#N/A	#N/A	#N/A	1	0.790825	1	0.836763
Tmem39a	0.178863	0.732433	0.00515243	0.0622059	0.021346	0.48652	0.51348	2.30573	0.184385	-0.0280606	0.373015	0.0808889	23.4231	2.19734	#N/A	#N/A	#N/A	#N/A	#N/A	2	0.732433	2	0.51348
Tmem39b	0.686587	0.228194	0.0191536	0.0596952	0.00636994	0.80984	0.19016	1.37719	#N/A	#N/A	#N/A	#N/A	#N/A	1.37719	#N/A	#N/A	#N/A	#N/A	#N/A	1	0.686587	1	0.80984
Tmem41a	0.881902	0.0514243	0.0394557	0.0248702	0.00234792	0.729462	0.270538	2.16584	#N/A	#N/A	#N/A	#N/A	#N/A	2.16584	#N/A	#N/A	#N/A	#N/A	#N/A	1	0.881902	1	0.729462
Tmem41b	0.80171	0.105556	0.0389888	0.0483408	0.00540437	0.760759	0.239241	2.86811	#N/A	#N/A	#N/A	#N/A	#N/A	2.86811	#N/A	#N/A	#N/A	#N/A	#N/A	1	0.80171	1	0.760759
Tmem42	0.907092	0.0306651	0.0329256	0.0282008	0.00111638	0.788142	0.211858	3.80656	#N/A	#N/A	#N/A	#N/A	#N/A	3.80656	#N/A	#N/A	#N/A	#N/A	#N/A	1	0.907092	1	0.788142
Tmem43	0.374854	0.0888997	0.0823388	0.428085	0.025822	0.849762	0.150238	3.79038	0.064295	-0.109303	0.253622	0.0334561	20.031	3.79038	0.064295	-0.109303	0.253622	0.0334561	20.031	4	0.428085	1	0.849762
Tmem44	0.00763135	0.00138486	0.136354	0.795209	0.059421	0.788551	0.211449	0.29576	0.341304	0.105489	0.71447	1.20785	1.14501	0.29576	0.341304	0.105489	0.71447	1.20785	1.14501	4	0.795209	1	0.788551
Tmem45a	0.808376	0.047261	0.0518337	0.0893875	0.00314206	0.849289	0.150711	-1.04072	#N/A	#N/A	#N/A	#N/A	#N/A	-1.04072	#N/A	#N/A	#N/A	#N/A	#N/A	1	0.808376	1	0.849289
Tmem47	0.884798	0.04924	0.0370884	0.0267755	0.00209811	0.844441	0.155559	1.37744	#N/A	#N/A	#N/A	#N/A	#N/A	1.37744	#N/A	#N/A	#N/A	#N/A	#N/A	1	0.884798	1	0.844441
Tmem5	0.336582	0.0226018	0.378231	0.231325	0.0312606	0.691368	0.308632	4.69871	#N/A	#N/A	#N/A	#N/A	#N/A	4.69871	-0.148911	-0.0139849	0.299133	0.0318314	12.3577	3	0.378231	1	0.691368
Tmem50a	0.450438	0.05979	0.0731849	0.405081	0.0115062	0.769185	0.230815	5.2251	#N/A	#N/A	#N/A	#N/A	#N/A	5.2251	#N/A	#N/A	#N/A	#N/A	#N/A	1	0.450438	1	0.769185
Tmem50b	0.415522	0.421383	0.0146984	0.132665	0.0157315	0.811237	0.188763	3.57618	0.0845544	-0.134953	0.318507	0.0445318	20.1379	3.57618	#N/A	#N/A	#N/A	#N/A	#N/A	2	0.421383	1	0.811237
Tmem52	0.805085	0.0375238	0.105737	0.0464875	0.0051674	0.83924	0.16076	5.98962	#N/A	#N/A	#N/A	#N/A	#N/A	5.98962	#N/A	#N/A	#N/A	#N/A	#N/A	1	0.805085	1	0.83924
Tmem53	0.611079	0.31058	0.0174629	0.0519586	0.00891976	0.838321	0.161679	1.60319	#N/A	#N/A	#N/A	#N/A	#N/A	1.60319	#N/A	#N/A	#N/A	#N/A	#N/A	1	0.611079	1	0.838321
Tmem55a	0.888497	0.0526594	0.0267297	0.0305241	0.00158967	0.855458	0.144542	4.08574	#N/A	#N/A	#N/A	#N/A	#N/A	4.08574	#N/A	#N/A	#N/A	#N/A	#N/A	1	0.888497	1	0.855458
Tmem55b	0.00624732	0.00244064	0.0496142	0.884439	0.0572589	0.838807	0.161193	3.25769	-0.186749	0.0836949	0.409292	0.0628194	10.3906	3.25769	-0.186749	0.0836949	0.409292	0.0628194	10.3906	4	0.884439	1	0.838807
Tmem56	0.730447	0.156431	0.0322412	0.0735748	0.00730573	0.856764	0.143236	3.67068	#N/A	#N/A	#N/A	#N/A	#N/A	3.67068	#N/A	#N/A	#N/A	#N/A	#N/A	1	0.730447	1	0.856764
Tmem57	2.56626e-09	1.39999e-06	6.07885e-08	0.951573	0.0484259	0.498702	0.501298	3.46919	-0.276923	-0.187056	0.668359	0.0963279	14.2692	3.37515	-0.276923	-0.187056	0.668359	0.0990116	14.2692	4	0.951573	2	0.501298
Tmem59	0.33579	0.569728	0.0197229	0.0339964	0.0407631	0.13343	0.86657	5.53375	-0.0277537	-0.191176	0.38636	0.0349095	17.4493	5.71489	#N/A	#N/A	#N/A	#N/A	#N/A	2	0.569728	2	0.86657
Tmem60	0.811402	0.0260391	0.0901992	0.0694317	0.00292843	0.849384	0.150616	4.51674	#N/A	#N/A	#N/A	#N/A	#N/A	4.51674	#N/A	#N/A	#N/A	#N/A	#N/A	1	0.811402	1	0.849384
Tmem62	0.864116	0.0255551	0.0683756	0.0399231	0.00202973	0.856469	0.143531	0.491025	#N/A	#N/A	#N/A	#N/A	#N/A	0.491025	#N/A	#N/A	#N/A	#N/A	#N/A	1	0.864116	1	0.856469
Tmem63a	0.129686	0.151479	0.0403108	0.592147	0.0863777	0.351542	0.648458	4.1066	-0.077546	0.0772046	0.218851	0.0266463	9.00843	4.00441	-0.077546	0.0772046	0.218851	0.0273262	9.00843	4	0.592147	2	0.648458
Tmem63b	0.850694	0.074265	0.0243251	0.0485882	0.00212762	0.628762	0.371238	4.92532	#N/A	#N/A	#N/A	#N/A	#N/A	4.92532	#N/A	#N/A	#N/A	#N/A	#N/A	1	0.850694	1	0.628762
Tmem64	0.855625	0.0709528	0.0346305	0.0358511	0.00294104	0.820707	0.179293	5.94906	#N/A	#N/A	#N/A	#N/A	#N/A	5.94906	#N/A	#N/A	#N/A	#N/A	#N/A	1	0.855625	1	0.820707
Tmem65	0.527726	0.0453344	0.0966224	0.320872	0.00944469	0.486898	0.513102	6.03755	#N/A	#N/A	#N/A	#N/A	#N/A	6.16758	#N/A	#N/A	#N/A	#N/A	#N/A	1	0.527726	2	0.513102
Tmem67	0.094415	0.845798	0.00331904	0.0239379	0.0325302	0.83289	0.16711	-0.632867	0.102095	-0.416533	0.857726	-0.677651	18.9181	-0.632867	#N/A	#N/A	#N/A	#N/A	#N/A	2	0.845798	1	0.83289
Tmem68	0.644545	0.274786	0.0346342	0.0295455	0.0164897	0.855151	0.144849	1.27455	#N/A	#N/A	#N/A	#N/A	#N/A	1.27455	#N/A	#N/A	#N/A	#N/A	#N/A	1	0.644545	1	0.855151
Tmem69	0.786237	0.121816	0.0238911	0.0643207	0.00373512	0.850148	0.149852	3.26854	#N/A	#N/A	#N/A	#N/A	#N/A	3.26854	#N/A	#N/A	#N/A	#N/A	#N/A	1	0.786237	1	0.850148
Tmem70	0.913455	0.0285908	0.0308969	0.0260892	0.000968337	0.854837	0.145163	5.61726	#N/A	#N/A	#N/A	#N/A	#N/A	5.61726	#N/A	#N/A	#N/A	#N/A	#N/A	1	0.913455	1	0.854837
Tmem71	0.703337	0.0214784	0.223925	0.0443261	0.00693311	0.855815	0.144185	-0.331711	#N/A	#N/A	#N/A	#N/A	#N/A	-0.331711	#N/A	#N/A	#N/A	#N/A	#N/A	1	0.703337	1	0.855815
Tmem79	0.710816	0.0689579	0.0463557	0.169081	0.00478947	0.84459	0.15541	-1.46018	#N/A	#N/A	#N/A	#N/A	#N/A	-1.46018	#N/A	#N/A	#N/A	#N/A	#N/A	1	0.710816	1	0.84459
Tmem8	0.832156	0.0861351	0.0259069	0.0530967	0.00270494	0.84139	0.15861	-1.40972	#N/A	#N/A	#N/A	#N/A	#N/A	-1.40972	#N/A	#N/A	#N/A	#N/A	#N/A	1	0.832156	1	0.84139
Tmem80	0.295086	0.0443248	0.0852187	0.558975	0.0163955	0.395132	0.604868	3.45209	0.170521	0.00166488	0.341058	0.0493988	0.0372927	3.62192	0.170521	0.00166488	0.341058	0.0470825	0.0372927	4	0.558975	2	0.604868
Tmem81	0.85982	0.0539792	0.0528434	0.0299126	0.00344482	0.824641	0.175359	-0.0205383	#N/A	#N/A	#N/A	#N/A	#N/A	-0.0205383	#N/A	#N/A	#N/A	#N/A	#N/A	1	0.85982	1	0.824641
Tmem86a	1.71322e-07	2.95781e-06	1.43915e-05	0.964504	0.0354784	0.741443	0.258557	2.29372	-0.478695	0.45482	1.32062	0.287877	9.09767	2.29372	-0.478695	0.45482	1.32062	0.287877	9.09767	4	0.964504	1	0.741443
Tmem86b	0.876739	0.0634448	0.0291751	0.0285089	0.00213229	0.855042	0.144958	-0.223536	#N/A	#N/A	#N/A	#N/A	#N/A	-0.223536	#N/A	#N/A	#N/A	#N/A	#N/A	1	0.876739	1	0.855042
Tmem87a	0.0484559	0.0258725	0.0344946	0.856044	0.0351332	0.14067	0.85933	4.52012	0.0334972	0.164318	0.335395	0.0371002	5.23185	4.35017	0.0334972	0.164318	0.335395	0.0385496	5.23185	4	0.856044	2	0.85933
Tmem87b	0.780145	0.102557	0.0262717	0.0875113	0.00351451	0.827201	0.172799	2.46667	#N/A	#N/A	#N/A	#N/A	#N/A	2.46667	#N/A	#N/A	#N/A	#N/A	#N/A	1	0.780145	1	0.827201
Tmem88	0.841766	0.0288319	0.0866817	0.0397039	0.00301663	0.853502	0.146498	2.57265	#N/A	#N/A	#N/A	#N/A	#N/A	2.57265	#N/A	#N/A	#N/A	#N/A	#N/A	1	0.841766	1	0.853502
Tmem88b	0.112899	0.803783	0.00449892	0.042269	0.0365507	0.338284	0.661716	-0.457011	-0.396241	0.137842	0.839064	-0.917991	10.7212	-0.724422	#N/A	#N/A	#N/A	#N/A	#N/A	2	0.803783	2	0.661716
Tmem8b	0.742163	0.0472407	0.168192	0.0305102	0.0118943	0.31519	0.68481	2.79859	#N/A	#N/A	#N/A	#N/A	#N/A	2.93292	#N/A	#N/A	#N/A	#N/A	#N/A	1	0.742163	2	0.68481
Tmem9	0.640073	0.0631502	0.0631453	0.226774	0.00685803	0.838432	0.161568	2.42864	#N/A	#N/A	#N/A	#N/A	#N/A	2.42864	#N/A	#N/A	#N/A	#N/A	#N/A	1	0.640073	1	0.838432
Tmem97	0.214258	0.0255594	0.149233	0.586918	0.0240314	0.829006	0.170994	1.14499	0.0651539	0.248809	0.514396	0.224628	5.02172	1.14499	0.0651539	0.248809	0.514396	0.224628	5.02172	4	0.586918	1	0.829006
Tmem98	0.104254	0.540408	0.00516412	0.317502	0.0326705	0.823694	0.176306	0.159757	0.089032	0.538534	1.09169	3.41672	5.37417	0.159757	#N/A	#N/A	#N/A	#N/A	#N/A	2	0.540408	1	0.823694
Tmem9b	0.308908	0.040375	0.134272	0.493478	0.0229663	0.76508	0.23492	5.09296	-0.0718367	0.00919866	0.144846	0.0142203	11.5135	5.09296	-0.0718367	0.00919866	0.144846	0.0142203	11.5135	4	0.493478	1	0.76508
Tmf1	0.847405	0.0792237	0.0270874	0.0437262	0.00255742	0.85188	0.14812	1.93724	#N/A	#N/A	#N/A	#N/A	#N/A	1.93724	#N/A	#N/A	#N/A	#N/A	#N/A	1	0.847405	1	0.85188
Tmod1	0.911205	0.0300565	0.0295796	0.0281813	0.000977165	0.564814	0.435186	6.01426	#N/A	#N/A	#N/A	#N/A	#N/A	6.01426	#N/A	#N/A	#N/A	#N/A	#N/A	1	0.911205	1	0.564814
Tmod2	0.402466	0.47043	0.012206	0.100338	0.0145605	0.540187	0.459813	-0.318463	-0.234427	-0.277896	0.727136	-1.14164	15.3233	-0.318463	#N/A	#N/A	#N/A	#N/A	#N/A	2	0.47043	1	0.540187
Tmod3	0.886764	0.0552668	0.0269538	0.0293282	0.00168685	0.847269	0.152731	2.68228	#N/A	#N/A	#N/A	#N/A	#N/A	2.68228	#N/A	#N/A	#N/A	#N/A	#N/A	1	0.886764	1	0.847269
Tmod4	0.527844	0.247911	0.052663	0.14055	0.0310323	0.816605	0.183395	8.5952	#N/A	#N/A	#N/A	#N/A	#N/A	8.5952	#N/A	#N/A	#N/A	#N/A	#N/A	1	0.527844	1	0.816605
Tmpo	1.85887e-06	6.50147e-05	3.48287e-05	0.910681	0.0892176	0.780798	0.219202	4.50407	-0.0526171	-0.22983	0.471553	0.0523474	17.1403	4.50407	-0.0526171	-0.22983	0.471553	0.0523474	17.1403	4	0.910681	1	0.780798
Tmppe	0.862898	0.0261449	0.072852	0.0358856	0.00221962	0.850633	0.149367	-0.635466	#N/A	#N/A	#N/A	#N/A	#N/A	-0.635466	#N/A	#N/A	#N/A	#N/A	#N/A	1	0.862898	1	0.850633
Tmsb10	0.591495	0.0176548	0.318952	0.0622541	0.00964363	0.731022	0.268978	5.63914	#N/A	#N/A	#N/A	#N/A	#N/A	5.63914	#N/A	#N/A	#N/A	#N/A	#N/A	1	0.591495	1	0.731022
Tmsb15l	0.443522	0.218933	0.0289263	0.291994	0.0166254	0.856206	0.143794	0.725439	#N/A	#N/A	#N/A	#N/A	#N/A	0.725439	#N/A	#N/A	#N/A	#N/A	#N/A	1	0.443522	1	0.856206
Tmsb4x	0.909849	0.0324675	0.026896	0.029827	0.000960609	0.760552	0.239448	8.13915	#N/A	#N/A	#N/A	#N/A	#N/A	8.13915	#N/A	#N/A	#N/A	#N/A	#N/A	1	0.909849	1	0.760552
Tmtc1	0.898226	0.036396	0.0379671	0.0258589	0.00155234	0.544549	0.455451	4.05525	#N/A	#N/A	#N/A	#N/A	#N/A	4.05525	#N/A	#N/A	#N/A	#N/A	#N/A	1	0.898226	1	0.544549
Tmtc2	0.0399203	0.16665	0.00624396	0.740064	0.0471218	0.766294	0.233706	-1.54432	0.290115	0.351093	0.910896	-0.294918	3.36216	-1.54432	0.290115	0.351093	0.910896	-0.294918	3.36216	4	0.740064	1	0.766294
Tmtc3	0.848321	0.0519361	0.031896	0.0658669	0.00197969	0.853893	0.146107	1.2191	#N/A	#N/A	#N/A	#N/A	#N/A	1.2191	#N/A	#N/A	#N/A	#N/A	#N/A	1	0.848321	1	0.853893
Tmtc4	0.816785	0.0280802	0.0757207	0.0767721	0.00264216	0.694905	0.305095	-0.0967394	#N/A	#N/A	#N/A	#N/A	#N/A	-0.0967394	#N/A	#N/A	#N/A	#N/A	#N/A	1	0.816785	1	0.694905
Tmub1	0.82418	0.0532744	0.0916561	0.0245393	0.00635041	0.857103	0.142897	4.12695	#N/A	#N/A	#N/A	#N/A	#N/A	4.12695	#N/A	#N/A	#N/A	#N/A	#N/A	1	0.82418	1	0.857103
Tmub2	0.849527	0.0848407	0.0284783	0.0342704	0.00288397	0.843287	0.156713	3.35626	#N/A	#N/A	#N/A	#N/A	#N/A	3.35626	#N/A	#N/A	#N/A	#N/A	#N/A	1	0.849527	1	0.843287
Tmx1	0.877064	0.0591726	0.0347312	0.0266463	0.00238601	0.782537	0.217463	3.0999	#N/A	#N/A	#N/A	#N/A	#N/A	3.0999	#N/A	#N/A	#N/A	#N/A	#N/A	1	0.877064	1	0.782537
Tmx2	0.860631	0.0415517	0.0428803	0.052828	0.002109	0.762666	0.237334	4.75038	#N/A	#N/A	#N/A	#N/A	#N/A	4.75038	#N/A	#N/A	#N/A	#N/A	#N/A	1	0.860631	1	0.762666
Tmx3	0.810604	0.103752	0.0546438	0.023419	0.00758168	0.856386	0.143614	2.72358	#N/A	#N/A	#N/A	#N/A	#N/A	2.72358	#N/A	#N/A	#N/A	#N/A	#N/A	1	0.810604	1	0.856386
Tmx4	0.879171	0.0460174	0.0475457	0.0247164	0.00254993	0.856012	0.143988	2.0275	#N/A	#N/A	#N/A	#N/A	#N/A	2.0275	#N/A	#N/A	#N/A	#N/A	#N/A	1	0.879171	1	0.856012
Tnc	0.821594	0.0784269	0.0288721	0.068304	0.00280277	0.407111	0.592889	-0.846734	#N/A	#N/A	#N/A	#N/A	#N/A	-0.187452	#N/A	#N/A	#N/A	#N/A	#N/A	1	0.821594	2	0.592889
Tnfaip1	0.381865	0.074539	0.072795	0.452844	0.0179573	0.851899	0.148101	4.81736	0.00810331	0.0581943	0.117512	0.0121967	5.47152	4.81736	0.00810331	0.0581943	0.117512	0.0121967	5.47152	4	0.452844	1	0.851899
Tnfaip2	0.00410359	0.0247982	0.00213887	0.928321	0.0406384	0.857131	0.142869	4.13222	0.217429	0.149242	0.52744	0.0638205	2.2977	4.13222	0.217429	0.149242	0.52744	0.0638205	2.2977	4	0.928321	1	0.857131
Tnfaip3	0.0811506	0.0653539	0.0603271	0.689541	0.103627	0.801885	0.198115	0.781162	0.253032	-0.0254753	0.508623	0.325555	23.6167	0.781162	0.253032	-0.0254753	0.508623	0.325555	23.6167	4	0.689541	1	0.801885
Tnfaip6	0.134864	0.0324628	0.0602781	0.751029	0.0213664	0.847352	0.152648	-0.21322	0.492689	-0.0218687	0.986348	-2.31298	23.8306	-0.21322	0.492689	-0.0218687	0.986348	-2.31298	23.8306	4	0.751029	1	0.847352
Tnfaip8	0.880262	0.0512515	0.0403954	0.025688	0.00240277	0.855529	0.144471	0.0162425	#N/A	#N/A	#N/A	#N/A	#N/A	0.0162425	#N/A	#N/A	#N/A	#N/A	#N/A	1	0.880262	1	0.855529
Tnfaip8l1	0.206016	0.00690191	0.671299	0.0919693	0.0238129	0.84834	0.15166	-0.974902	#N/A	#N/A	#N/A	#N/A	#N/A	-0.974902	-0.123413	0.700656	1.42288	-0.729757	6.66597	3	0.671299	1	0.84834
Tnfrsf10b	0.381194	0.0547252	0.0948329	0.452212	0.0170351	0.526896	0.473104	-0.559345	0.00140001	0.260548	0.521104	-0.465816	5.97948	-0.559345	0.00140001	0.260548	0.521104	-0.465816	5.97948	4	0.452212	1	0.526896
Tnfrsf11a	0.221218	0.0290844	0.177379	0.539664	0.0326543	0.828721	0.171279	-2.37826	0.429872	-0.0444763	0.864333	-0.181716	23.6062	-2.37826	0.429872	-0.0444763	0.864333	-0.181716	23.6062	4	0.539664	1	0.828721
Tnfrsf12a	4.47709e-06	3.24774e-06	0.00908709	0.796092	0.194813	0.855428	0.144572	4.27527	0.805328	-0.0740538	1.61745	0.189163	23.6497	4.27527	0.805328	-0.0740538	1.61745	0.189163	23.6497	4	0.796092	1	0.855428
Tnfrsf14	0.89605	0.0426587	0.0257419	0.0343225	0.00122676	0.68872	0.31128	-0.23631	#N/A	#N/A	#N/A	#N/A	#N/A	-0.23631	#N/A	#N/A	#N/A	#N/A	#N/A	1	0.89605	1	0.68872
Tnfrsf19	0.295708	0.0200486	0.290222	0.369953	0.0240685	0.793994	0.206006	1.75276	0.148443	0.114624	0.375095	0.107001	2.51163	1.75276	0.148443	0.114624	0.375095	0.107001	2.51163	4	0.369953	1	0.793994
Tnfrsf1a	0.12348	0.13289	0.0176482	0.697914	0.0280675	0.836049	0.163951	3.89325	0.0577723	0.0890138	0.212237	0.027257	3.80102	3.89325	0.0577723	0.0890138	0.212237	0.027257	3.80102	4	0.697914	1	0.836049
Tnfrsf1b	0.217041	0.0778478	0.0510804	0.628035	0.0259958	0.735557	0.264443	0.601945	0.205562	-0.0529687	0.424554	0.352652	23.0367	0.601945	0.205562	-0.0529687	0.424554	0.352652	23.0367	4	0.628035	1	0.735557
Tnfrsf21	1.07466e-07	1.84469e-05	2.96019e-06	0.74875	0.251229	0.78226	0.21774	3.93663	-0.312684	0.0640186	0.63834	0.0810771	11.2286	3.93663	-0.312684	0.0640186	0.63834	0.0810771	11.2286	4	0.74875	1	0.78226
Tnfrsf22	0.335406	0.0348567	0.171606	0.435411	0.0227199	0.844679	0.155321	-0.28752	0.369987	-0.130703	0.784789	-1.36475	22.7029	-0.28752	0.369987	-0.130703	0.784789	-1.36475	22.7029	4	0.435411	1	0.844679
Tnfrsf23	0.161776	0.598483	0.0110324	0.174169	0.05454	0.795201	0.204799	1.2068	0.259478	-0.244613	0.713203	0.295492	21.1126	1.2068	#N/A	#N/A	#N/A	#N/A	#N/A	2	0.598483	1	0.795201
Tnfrsf4	0.53927	0.183262	0.0745521	0.17031	0.0326062	0.800089	0.199911	0.744962	#N/A	#N/A	#N/A	#N/A	#N/A	0.744962	#N/A	#N/A	#N/A	#N/A	#N/A	1	0.53927	1	0.800089
Tnfsf10	0.845533	0.0306385	0.0552839	0.0665151	0.00202956	0.844765	0.155235	1.37479	#N/A	#N/A	#N/A	#N/A	#N/A	1.37479	#N/A	#N/A	#N/A	#N/A	#N/A	1	0.845533	1	0.844765
Tnfsf12	0.223655	0.325821	0.0130588	0.414515	0.0229496	0.847174	0.152826	3.29167	-0.135312	-0.0282238	0.276449	0.0419921	12.7855	3.29167	-0.135312	-0.0282238	0.276449	0.0419921	12.7855	4	0.414515	1	0.847174
Tnfsf13	0.705844	0.213174	0.0197212	0.0552997	0.00596099	0.78672	0.21328	-0.955482	#N/A	#N/A	#N/A	#N/A	#N/A	-0.955482	#N/A	#N/A	#N/A	#N/A	#N/A	1	0.705844	1	0.78672
Tnfsf13b	0.801901	0.113311	0.0289729	0.0516174	0.00419788	0.702034	0.297966	-1.79743	#N/A	#N/A	#N/A	#N/A	#N/A	-1.79743	#N/A	#N/A	#N/A	#N/A	#N/A	1	0.801901	1	0.702034
Tnfsfm13	0.39324	0.358979	0.0278271	0.188719	0.0312355	0.856043	0.143957	1.08418	#N/A	#N/A	#N/A	#N/A	#N/A	1.08418	#N/A	#N/A	#N/A	#N/A	#N/A	1	0.39324	1	0.856043
Tnik	0.00542751	0.00380368	0.0141569	0.948413	0.0281987	0.395632	0.604368	2.39662	-0.00928289	0.176428	0.353345	0.0737172	6.20079	2.51094	-0.00928289	0.176428	0.353345	0.0703612	6.20079	4	0.948413	2	0.604368
Tnip1	0.216205	0.662226	0.00641031	0.0951367	0.0200214	0.842025	0.157975	3.59977	-0.10211	0.066959	0.244212	0.0339205	9.78299	3.59977	#N/A	#N/A	#N/A	#N/A	#N/A	2	0.662226	1	0.842025
Tnip2	0.781426	0.0263639	0.127441	0.0603815	0.0043874	0.857048	0.142952	1.03562	#N/A	#N/A	#N/A	#N/A	#N/A	1.03562	#N/A	#N/A	#N/A	#N/A	#N/A	1	0.781426	1	0.857048
Tnk1	0.334528	0.389194	0.0209755	0.225703	0.0296005	0.701786	0.298214	-0.794898	-0.0572172	0.427981	0.863578	-0.543201	6.50765	-0.794898	#N/A	#N/A	#N/A	#N/A	#N/A	2	0.389194	1	0.701786
Tnk2	0.0441557	0.00856227	0.142688	0.752561	0.0520323	0.824502	0.175498	4.61425	0.141023	-0.10618	0.353053	0.0382567	21.5349	4.61425	0.141023	-0.10618	0.353053	0.0382567	21.5349	4	0.752561	1	0.824502
Tnks	0.582028	0.0175897	0.345072	0.0447171	0.0105933	0.825502	0.174498	1.64022	#N/A	#N/A	#N/A	#N/A	#N/A	1.64022	#N/A	#N/A	#N/A	#N/A	#N/A	1	0.582028	1	0.825502
Tnks1bp1	0.229027	0.0124589	0.608802	0.109318	0.040394	0.854077	0.145923	2.38189	#N/A	#N/A	#N/A	#N/A	#N/A	2.38189	0.16009	0.040528	0.330281	0.0693318	0.947093	3	0.608802	1	0.854077
Tnks2	0.705554	0.148855	0.0278079	0.111664	0.00611948	0.852638	0.147362	5.24231	#N/A	#N/A	#N/A	#N/A	#N/A	5.24231	#N/A	#N/A	#N/A	#N/A	#N/A	1	0.705554	1	0.852638
Tnmd	0.889245	0.0348469	0.0485633	0.0254168	0.00192853	0.00675623	0.993244	1.48519	#N/A	#N/A	#N/A	#N/A	#N/A	2.72476	#N/A	#N/A	#N/A	#N/A	#N/A	1	0.889245	2	0.993244
Tnnc1	0.917063	0.0295172	0.0263206	0.0262514	0.000847401	0.835557	0.164443	6.30595	#N/A	#N/A	#N/A	#N/A	#N/A	6.30595	#N/A	#N/A	#N/A	#N/A	#N/A	1	0.917063	1	0.835557
Tnnc2	0.743641	0.0297021	0.161008	0.0589264	0.00672276	0.778748	0.221252	14.1534	#N/A	#N/A	#N/A	#N/A	#N/A	14.1534	#N/A	#N/A	#N/A	#N/A	#N/A	1	0.743641	1	0.778748
Tnni1	0.91868	0.0268876	0.0280084	0.0256044	0.000819963	0.802216	0.197784	5.15953	#N/A	#N/A	#N/A	#N/A	#N/A	5.15953	#N/A	#N/A	#N/A	#N/A	#N/A	1	0.91868	1	0.802216
Tnni2	0.858382	0.0543125	0.0521631	0.0317153	0.00342658	0.854063	0.145937	13.8171	#N/A	#N/A	#N/A	#N/A	#N/A	13.8171	#N/A	#N/A	#N/A	#N/A	#N/A	1	0.858382	1	0.854063
Tnnt1	0.894511	0.0265921	0.0481311	0.0293312	0.00143449	0.804782	0.195218	5.69604	#N/A	#N/A	#N/A	#N/A	#N/A	5.69604	#N/A	#N/A	#N/A	#N/A	#N/A	1	0.894511	1	0.804782
Tnnt2	0.902783	0.0296707	0.0332136	0.0332379	0.0010945	0.752644	0.247356	1.2477	#N/A	#N/A	#N/A	#N/A	#N/A	1.2477	#N/A	#N/A	#N/A	#N/A	#N/A	1	0.902783	1	0.752644
Tnnt3	0.871042	0.0434825	0.0522261	0.030574	0.00267591	0.840742	0.159258	13.8587	#N/A	#N/A	#N/A	#N/A	#N/A	13.8587	#N/A	#N/A	#N/A	#N/A	#N/A	1	0.871042	1	0.840742
Tnpo1	0.751875	0.148222	0.0473137	0.0423177	0.010272	0.751435	0.248565	2.65004	#N/A	#N/A	#N/A	#N/A	#N/A	2.65004	#N/A	#N/A	#N/A	#N/A	#N/A	1	0.751875	1	0.751435
Tnpo2	0.0175351	0.00274738	0.151306	0.780907	0.0475046	0.848036	0.151964	3.45411	0.0215901	0.103448	0.211353	0.0305945	5.21409	3.45411	0.0215901	0.103448	0.211353	0.0305945	5.21409	4	0.780907	1	0.848036
Tnpo3	0.512911	0.326946	0.0165006	0.132825	0.0108172	0.850503	0.149497	4.02958	#N/A	#N/A	#N/A	#N/A	#N/A	4.02958	#N/A	#N/A	#N/A	#N/A	#N/A	1	0.512911	1	0.850503
Tnrc18	1.76377e-05	0.00010413	0.000278828	0.971079	0.0285203	0.856756	0.143244	2.62756	0.122052	0.284995	0.620061	0.117992	4.45444	2.62756	0.122052	0.284995	0.620061	0.117992	4.45444	4	0.971079	1	0.856756
Tnrc6a	0.842682	0.0265558	0.0803735	0.0478332	0.0025557	0.850501	0.149499	2.45769	#N/A	#N/A	#N/A	#N/A	#N/A	2.45769	#N/A	#N/A	#N/A	#N/A	#N/A	1	0.842682	1	0.850501
Tnrc6b	0.713251	0.0273365	0.13781	0.116122	0.00548083	0.853416	0.146584	2.01062	#N/A	#N/A	#N/A	#N/A	#N/A	2.01062	#N/A	#N/A	#N/A	#N/A	#N/A	1	0.713251	1	0.853416
Tnrc6c	0.836213	0.0260436	0.0743288	0.0610821	0.00233276	0.85681	0.14319	2.29342	#N/A	#N/A	#N/A	#N/A	#N/A	2.29342	#N/A	#N/A	#N/A	#N/A	#N/A	1	0.836213	1	0.85681
Tns1	0.00408831	0.0049302	0.00751365	0.955274	0.0281941	0.52299	0.47701	5.7182	0.113246	-0.0912018	0.290809	0.0254283	21.4103	5.7182	0.113246	-0.0912018	0.290809	0.0254283	21.4103	4	0.955274	1	0.52299
Tns2	4.69015e-09	1.37919e-05	3.51783e-08	0.864008	0.135979	0.619725	0.380275	3.71567	-0.276459	0.232193	0.722061	0.0971644	9.33158	3.71567	-0.276459	0.232193	0.722061	0.0971644	9.33158	4	0.864008	1	0.619725
Tns3	0.465564	0.302152	0.0185196	0.20088	0.0128847	0.350653	0.649347	1.04089	#N/A	#N/A	#N/A	#N/A	#N/A	1.30266	#N/A	#N/A	#N/A	#N/A	#N/A	1	0.465564	2	0.649347
Tnxb	0.691626	0.190404	0.0217268	0.0901607	0.00608262	0.75799	0.24201	3.11731	#N/A	#N/A	#N/A	#N/A	#N/A	3.11731	#N/A	#N/A	#N/A	#N/A	#N/A	1	0.691626	1	0.75799
Tob1	0.238887	0.0794238	0.100802	0.52887	0.0520179	0.853234	0.146766	7.00101	-0.0434851	0.0903257	0.200496	0.0143191	7.71382	7.00101	-0.0434851	0.0903257	0.200496	0.0143191	7.71382	4	0.52887	1	0.853234
Tob2	1.13334e-07	0.000286355	2.97503e-07	0.850551	0.149162	0.853241	0.146759	4.44902	-0.485067	0.0683342	0.979713	0.110104	11.4654	4.44902	-0.485067	0.0683342	0.979713	0.110104	11.4654	4	0.850551	1	0.853241
Toe1	0.284446	0.0683629	0.10989	0.499267	0.0380333	0.845569	0.154431	1.70596	-0.15569	0.0182146	0.313504	0.0918851	11.5551	1.70596	-0.15569	0.0182146	0.313504	0.0918851	11.5551	4	0.499267	1	0.845569
Tollip	0.652171	0.0412769	0.136525	0.160474	0.00955291	0.832969	0.167031	4.06677	#N/A	#N/A	#N/A	#N/A	#N/A	4.06677	#N/A	#N/A	#N/A	#N/A	#N/A	1	0.652171	1	0.832969
Tom1	0.0898259	0.456011	0.00628696	0.403878	0.0439984	0.217552	0.782448	4.92418	-0.0785895	0.0657448	0.204926	0.0208081	9.33903	5.00048	#N/A	#N/A	#N/A	#N/A	#N/A	2	0.456011	2	0.782448
Tom1l1	0.0738301	0.11214	0.076988	0.409916	0.327126	0.83772	0.16228	2.46876	-0.0624885	-0.124925	0.279364	0.0565797	16.2284	2.46876	-0.0624885	-0.124925	0.279364	0.0565797	16.2284	4	0.409916	1	0.83772
Tom1l2	0.80918	0.0776245	0.0496895	0.058455	0.00505085	0.0385481	0.961452	5.11942	#N/A	#N/A	#N/A	#N/A	#N/A	5.21058	#N/A	#N/A	#N/A	#N/A	#N/A	1	0.80918	2	0.961452
Tomm20	0.785501	0.0303523	0.131217	0.047679	0.00525065	0.838436	0.161564	4.69266	#N/A	#N/A	#N/A	#N/A	#N/A	4.69266	#N/A	#N/A	#N/A	#N/A	#N/A	1	0.785501	1	0.838436
Tomm22	0.904512	0.0302592	0.029232	0.0350174	0.000979459	0.446732	0.553268	5.77619	#N/A	#N/A	#N/A	#N/A	#N/A	5.68492	#N/A	#N/A	#N/A	#N/A	#N/A	1	0.904512	2	0.553268
Tomm34	0.904304	0.0355633	0.028689	0.0303123	0.00113118	0.842795	0.157205	3.04724	#N/A	#N/A	#N/A	#N/A	#N/A	3.04724	#N/A	#N/A	#N/A	#N/A	#N/A	1	0.904304	1	0.842795
Tomm40	0.629078	0.121733	0.134011	0.0819698	0.033208	0.803444	0.196556	4.9623	#N/A	#N/A	#N/A	#N/A	#N/A	4.9623	#N/A	#N/A	#N/A	#N/A	#N/A	1	0.629078	1	0.803444
Tomm40l	0.881847	0.0373578	0.0452601	0.0335895	0.00194599	0.8474	0.1526	3.86944	#N/A	#N/A	#N/A	#N/A	#N/A	3.86944	#N/A	#N/A	#N/A	#N/A	#N/A	1	0.881847	1	0.8474
Tomm5	0.750038	0.150427	0.0551662	0.0319366	0.0124315	0.797733	0.202267	6.09012	#N/A	#N/A	#N/A	#N/A	#N/A	6.09012	#N/A	#N/A	#N/A	#N/A	#N/A	1	0.750038	1	0.797733
Tomm6	0.816012	0.0627106	0.0361473	0.0822746	0.00285544	0.147279	0.852721	6.46504	#N/A	#N/A	#N/A	#N/A	#N/A	6.28336	#N/A	#N/A	#N/A	#N/A	#N/A	1	0.816012	2	0.852721
Tomm6os	0.838814	0.0325281	0.0685582	0.057385	0.00271453	0.851313	0.148687	-1.82144	#N/A	#N/A	#N/A	#N/A	#N/A	-1.82144	#N/A	#N/A	#N/A	#N/A	#N/A	1	0.838814	1	0.851313
Tomm7	0.335473	0.00970298	0.544657	0.0942505	0.0159158	0.794248	0.205752	4.89858	#N/A	#N/A	#N/A	#N/A	#N/A	4.89858	0.213318	0.389954	0.888974	0.0907379	4.08799	3	0.544657	1	0.794248
Tomm70a	0.912872	0.0269449	0.0308587	0.0284128	0.000911453	0.79616	0.20384	4.36523	#N/A	#N/A	#N/A	#N/A	#N/A	4.36523	#N/A	#N/A	#N/A	#N/A	#N/A	1	0.912872	1	0.79616
Tomt	0.196823	0.0925672	0.0386573	0.64602	0.0259328	0.815378	0.184622	-1.43383	-0.13247	0.537896	1.10794	-0.386354	6.92234	-1.43383	-0.13247	0.537896	1.10794	-0.386354	6.92234	4	0.64602	1	0.815378
Top1	0.0549519	0.336158	0.00444487	0.564326	0.0401195	0.849834	0.150166	3.21839	0.0155032	-0.142197	0.286078	0.0444443	18.4148	3.21839	0.0155032	-0.142197	0.286078	0.0444443	18.4148	4	0.564326	1	0.849834
Top1mt	0.840666	0.035932	0.0503931	0.0708133	0.00219535	0.816733	0.183267	3.07794	#N/A	#N/A	#N/A	#N/A	#N/A	3.07794	#N/A	#N/A	#N/A	#N/A	#N/A	1	0.840666	1	0.816733
Top2a	0.713568	0.0211773	0.189358	0.0702278	0.00566976	0.849407	0.150593	-3.73766	#N/A	#N/A	#N/A	#N/A	#N/A	-3.73766	#N/A	#N/A	#N/A	#N/A	#N/A	1	0.713568	1	0.849407
Top2b	0.720523	0.126877	0.0695969	0.0689074	0.0140965	0.824575	0.175425	2.99747	#N/A	#N/A	#N/A	#N/A	#N/A	2.99747	#N/A	#N/A	#N/A	#N/A	#N/A	1	0.720523	1	0.824575
Top3a	0.426366	0.158761	0.087713	0.281659	0.0455008	0.750697	0.249303	0.637679	#N/A	#N/A	#N/A	#N/A	#N/A	0.637679	#N/A	#N/A	#N/A	#N/A	#N/A	1	0.426366	1	0.750697
Top3b	0.822898	0.113294	0.0260512	0.0341259	0.00363071	0.644508	0.355492	2.64061	#N/A	#N/A	#N/A	#N/A	#N/A	2.64061	#N/A	#N/A	#N/A	#N/A	#N/A	1	0.822898	1	0.644508
Topbp1	0.893962	0.0269897	0.0476322	0.0299732	0.0014425	0.856642	0.143358	1.05947	#N/A	#N/A	#N/A	#N/A	#N/A	1.05947	#N/A	#N/A	#N/A	#N/A	#N/A	1	0.893962	1	0.856642
Topors	0.311177	0.0124312	0.448324	0.208466	0.0196018	0.857141	0.142859	1.54704	#N/A	#N/A	#N/A	#N/A	#N/A	1.54704	-0.0790237	0.163826	0.363778	0.117572	7.71673	3	0.448324	1	0.857141
Toporsos	0.727248	0.0258504	0.161955	0.0790114	0.00593485	0.700001	0.299999	7.16806	#N/A	#N/A	#N/A	#N/A	#N/A	7.16806	#N/A	#N/A	#N/A	#N/A	#N/A	1	0.727248	1	0.700001
Tor1a	0.769501	0.0494088	0.0722934	0.103867	0.00492977	0.854224	0.145776	1.64802	#N/A	#N/A	#N/A	#N/A	#N/A	1.64802	#N/A	#N/A	#N/A	#N/A	#N/A	1	0.769501	1	0.854224
Tor1aip1	0.79036	0.0229834	0.138879	0.0437197	0.00405858	0.837554	0.162446	5.51719	#N/A	#N/A	#N/A	#N/A	#N/A	5.51719	#N/A	#N/A	#N/A	#N/A	#N/A	1	0.79036	1	0.837554
Tor1aip2	0.210778	0.00737502	0.593133	0.166498	0.0222154	0.735706	0.264294	5.07078	#N/A	#N/A	#N/A	#N/A	#N/A	5.07078	-0.132756	0.0225532	0.269316	0.0265557	11.3572	3	0.593133	1	0.735706
Tor1b	0.909748	0.0316567	0.0261963	0.0314875	0.000911972	0.856653	0.143347	3.45329	#N/A	#N/A	#N/A	#N/A	#N/A	3.45329	#N/A	#N/A	#N/A	#N/A	#N/A	1	0.909748	1	0.856653
Tor2a	0.896466	0.0292666	0.0406152	0.0323204	0.00133189	0.856094	0.143906	2.13341	#N/A	#N/A	#N/A	#N/A	#N/A	2.13341	#N/A	#N/A	#N/A	#N/A	#N/A	1	0.896466	1	0.856094
Tor3a	0.475724	0.0287955	0.377373	0.0912032	0.0269044	0.808505	0.191495	1.33465	#N/A	#N/A	#N/A	#N/A	#N/A	1.33465	#N/A	#N/A	#N/A	#N/A	#N/A	1	0.475724	1	0.808505
Tor4a	0.660822	0.0210665	0.269155	0.0401832	0.00877357	0.850104	0.149896	-0.0976328	#N/A	#N/A	#N/A	#N/A	#N/A	-0.0976328	#N/A	#N/A	#N/A	#N/A	#N/A	1	0.660822	1	0.850104
Tox4	0.685669	0.0615148	0.0574771	0.189771	0.00556834	0.804478	0.195522	4.24572	#N/A	#N/A	#N/A	#N/A	#N/A	4.24572	#N/A	#N/A	#N/A	#N/A	#N/A	1	0.685669	1	0.804478
Tpcn1	0.189411	0.161867	0.0333786	0.572248	0.043096	0.635928	0.364072	4.52982	-0.0107287	0.0635373	0.128874	0.014225	6.63896	4.52982	-0.0107287	0.0635373	0.128874	0.014225	6.63896	4	0.572248	1	0.635928
Tpcn2	0.908702	0.0305067	0.0284009	0.0314353	0.000954661	0.737995	0.262005	-0.391683	#N/A	#N/A	#N/A	#N/A	#N/A	-0.391683	#N/A	#N/A	#N/A	#N/A	#N/A	1	0.908702	1	0.737995
Tpd52	0.745893	0.0210602	0.160354	0.0681567	0.00453647	0.666793	0.333207	3.74076	#N/A	#N/A	#N/A	#N/A	#N/A	3.74076	#N/A	#N/A	#N/A	#N/A	#N/A	1	0.745893	1	0.666793
Tpd52l1	0.89878	0.0343208	0.0302265	0.0355143	0.00115819	0.849753	0.150247	4.04054	#N/A	#N/A	#N/A	#N/A	#N/A	4.04054	#N/A	#N/A	#N/A	#N/A	#N/A	1	0.89878	1	0.849753
Tpd52l2	0.599413	0.298902	0.0194697	0.0722371	0.00997803	0.835502	0.164498	3.58663	#N/A	#N/A	#N/A	#N/A	#N/A	3.58663	#N/A	#N/A	#N/A	#N/A	#N/A	1	0.599413	1	0.835502
Tpgs1	0.916134	0.02893	0.0260035	0.0281109	0.000821274	0.849688	0.150312	4.7646	#N/A	#N/A	#N/A	#N/A	#N/A	4.7646	#N/A	#N/A	#N/A	#N/A	#N/A	1	0.916134	1	0.849688
Tpgs2	0.912562	0.033252	0.0267961	0.0264127	0.000977222	0.799975	0.200025	1.73894	#N/A	#N/A	#N/A	#N/A	#N/A	1.73894	#N/A	#N/A	#N/A	#N/A	#N/A	1	0.912562	1	0.799975
Tph1	0.583411	0.0580526	0.0727727	0.277636	0.00812736	0.823036	0.176964	-0.99883	#N/A	#N/A	#N/A	#N/A	#N/A	-0.99883	#N/A	#N/A	#N/A	#N/A	#N/A	1	0.583411	1	0.823036
Tpi1	0.767609	0.142067	0.0387692	0.0438779	0.00767767	0.846993	0.153007	10.7541	#N/A	#N/A	#N/A	#N/A	#N/A	10.7541	#N/A	#N/A	#N/A	#N/A	#N/A	1	0.767609	1	0.846993
Tpk1	0.712585	0.0273602	0.149211	0.104888	0.00595589	0.800232	0.199768	-0.717421	#N/A	#N/A	#N/A	#N/A	#N/A	-0.717421	#N/A	#N/A	#N/A	#N/A	#N/A	1	0.712585	1	0.800232
Tpm1	0.743228	0.120654	0.0261701	0.105594	0.00435425	0.756014	0.243986	13.5958	#N/A	#N/A	#N/A	#N/A	#N/A	13.5958	#N/A	#N/A	#N/A	#N/A	#N/A	1	0.743228	1	0.756014
Tpm2	0.65065	0.265652	0.0386197	0.0272049	0.0178733	0.663313	0.336687	10.5097	#N/A	#N/A	#N/A	#N/A	#N/A	10.5097	#N/A	#N/A	#N/A	#N/A	#N/A	1	0.65065	1	0.663313
Tpm3	0.917398	0.0260635	0.0285724	0.0271541	0.000811865	0.829926	0.170074	6.20953	#N/A	#N/A	#N/A	#N/A	#N/A	6.20953	#N/A	#N/A	#N/A	#N/A	#N/A	1	0.917398	1	0.829926
Tpm4	0.822777	0.0288889	0.106968	0.0375303	0.003836	0.856541	0.143459	3.99029	#N/A	#N/A	#N/A	#N/A	#N/A	3.99029	#N/A	#N/A	#N/A	#N/A	#N/A	1	0.822777	1	0.856541
Tpmt	0.597318	0.0461252	0.105617	0.241796	0.00914334	0.735284	0.264716	0.134619	#N/A	#N/A	#N/A	#N/A	#N/A	0.134619	#N/A	#N/A	#N/A	#N/A	#N/A	1	0.597318	1	0.735284
Tpp1	0.0224383	0.00130847	0.669915	0.250218	0.0561199	0.530851	0.469149	4.61579	#N/A	#N/A	#N/A	#N/A	#N/A	4.61579	-0.105472	-0.0757956	0.259764	0.0281386	14.3801	3	0.669915	1	0.530851
Tpp2	0.8884	0.0332828	0.0473292	0.0291953	0.00179295	0.831347	0.168653	3.61799	#N/A	#N/A	#N/A	#N/A	#N/A	3.61799	#N/A	#N/A	#N/A	#N/A	#N/A	1	0.8884	1	0.831347
Tppp	0.403703	0.338946	0.0459051	0.158987	0.0524584	0.832761	0.167239	2.19665	#N/A	#N/A	#N/A	#N/A	#N/A	2.19665	#N/A	#N/A	#N/A	#N/A	#N/A	1	0.403703	1	0.832761
Tppp3	0.757337	0.0277466	0.176711	0.0315002	0.00670508	0.797634	0.202366	5.92651	#N/A	#N/A	#N/A	#N/A	#N/A	5.92651	#N/A	#N/A	#N/A	#N/A	#N/A	1	0.757337	1	0.797634
Tpr	0.787813	0.0553589	0.0597668	0.0926255	0.00443614	0.762212	0.237788	3.18565	#N/A	#N/A	#N/A	#N/A	#N/A	3.18565	#N/A	#N/A	#N/A	#N/A	#N/A	1	0.787813	1	0.762212
Tpra1	0.274372	0.0116335	0.429133	0.264596	0.020265	0.856716	0.143284	3.91368	#N/A	#N/A	#N/A	#N/A	#N/A	3.91368	0.152651	-0.0724194	0.337917	0.0431713	22.308	3	0.429133	1	0.856716
Tprgl	0.0846344	0.00771016	0.682494	0.12662	0.0985415	0.830828	0.169172	6.76859	#N/A	#N/A	#N/A	#N/A	#N/A	6.76859	-0.110938	-0.0107533	0.222916	0.0164669	12.3691	3	0.682494	1	0.830828
Tprkb	0.621055	0.0208069	0.272892	0.0758129	0.00943286	0.692044	0.307956	3.30043	#N/A	#N/A	#N/A	#N/A	#N/A	3.30043	#N/A	#N/A	#N/A	#N/A	#N/A	1	0.621055	1	0.692044
Tprn	0.432807	0.139686	0.0343768	0.380128	0.0130021	0.850134	0.149866	0.0822164	#N/A	#N/A	#N/A	#N/A	#N/A	0.0822164	#N/A	#N/A	#N/A	#N/A	#N/A	1	0.432807	1	0.850134
Tpsb2	0.894913	0.045581	0.0320533	0.025806	0.00164697	0.856375	0.143625	1.3113	#N/A	#N/A	#N/A	#N/A	#N/A	1.3113	#N/A	#N/A	#N/A	#N/A	#N/A	1	0.894913	1	0.856375
Tpst1	0.268178	0.0198111	0.260787	0.427197	0.0240267	0.485996	0.514004	2.03812	0.0790948	0.134735	0.312471	0.0766566	3.97236	2.18277	0.0790948	0.134735	0.312471	0.0715768	3.97236	4	0.427197	2	0.514004
Tpst2	0.714738	0.0624369	0.0634258	0.153403	0.00599626	0.838557	0.161443	3.43802	#N/A	#N/A	#N/A	#N/A	#N/A	3.43802	#N/A	#N/A	#N/A	#N/A	#N/A	1	0.714738	1	0.838557
Tpt1	0.860703	0.0621887	0.0388186	0.0354091	0.002881	0.559255	0.440745	11.0243	#N/A	#N/A	#N/A	#N/A	#N/A	11.0243	#N/A	#N/A	#N/A	#N/A	#N/A	1	0.860703	1	0.559255
Tpx2	0.437239	0.0234794	0.480813	0.0283848	0.0300841	0.00975526	0.990245	0.143584	#N/A	#N/A	#N/A	#N/A	#N/A	-0.310209	-0.157041	0.29061	0.660654	-1.06485	7.8924	3	0.480813	2	0.990245
Tra2a	0.0134717	0.00994354	0.0317564	0.878779	0.0660491	0.645752	0.354248	3.73682	-0.0304991	-0.200653	0.405916	0.0543131	17.4238	3.73682	-0.0304991	-0.200653	0.405916	0.0543131	17.4238	4	0.878779	1	0.645752
Tra2b	0.839636	0.072417	0.0263983	0.0592538	0.00229526	0.251768	0.748232	4.35601	#N/A	#N/A	#N/A	#N/A	#N/A	4.26244	#N/A	#N/A	#N/A	#N/A	#N/A	1	0.839636	2	0.748232
Trabd	0.907903	0.0367813	0.0254444	0.0288404	0.00103101	0.823066	0.176934	4.30552	#N/A	#N/A	#N/A	#N/A	#N/A	4.30552	#N/A	#N/A	#N/A	#N/A	#N/A	1	0.907903	1	0.823066
Trabd2b	0.283606	0.0108336	0.463941	0.222385	0.0192341	0.85662	0.14338	-0.973322	#N/A	#N/A	#N/A	#N/A	#N/A	-0.973322	0.279262	0.252907	0.753523	-0.387088	2.81098	3	0.463941	1	0.85662
Tradd	0.809699	0.12286	0.0338393	0.0282534	0.00534905	0.75085	0.24915	0.862265	#N/A	#N/A	#N/A	#N/A	#N/A	0.862265	#N/A	#N/A	#N/A	#N/A	#N/A	1	0.809699	1	0.75085
Traf2	0.00608171	0.000762657	0.271376	0.64488	0.0768995	0.825755	0.174245	3.09386	0.104232	0.102913	0.292953	0.0473443	2.97568	3.09386	0.104232	0.102913	0.292953	0.0473443	2.97568	4	0.64488	1	0.825755
Traf3	0.578992	0.0615651	0.072089	0.278698	0.00865591	0.842968	0.157032	2.51666	#N/A	#N/A	#N/A	#N/A	#N/A	2.51666	#N/A	#N/A	#N/A	#N/A	#N/A	1	0.578992	1	0.842968
Traf3ip1	0.0776132	0.372716	0.0118824	0.433461	0.104328	0.645775	0.354225	0.592881	0.0261599	-0.18965	0.382892	0.322908	18.5236	0.592881	0.0261599	-0.18965	0.382892	0.322908	18.5236	4	0.433461	1	0.645775
Traf3ip2	0.861838	0.0256931	0.0752559	0.034959	0.00225399	0.813105	0.186895	1.12972	#N/A	#N/A	#N/A	#N/A	#N/A	1.12972	#N/A	#N/A	#N/A	#N/A	#N/A	1	0.861838	1	0.813105
Traf3ip3	0.871701	0.0656993	0.0246111	0.036132	0.00185664	0.824103	0.175897	-2.38689	#N/A	#N/A	#N/A	#N/A	#N/A	-2.38689	#N/A	#N/A	#N/A	#N/A	#N/A	1	0.871701	1	0.824103
Traf4	0.824741	0.0419509	0.0557192	0.0746654	0.00292391	0.856545	0.143455	0.867153	#N/A	#N/A	#N/A	#N/A	#N/A	0.867153	#N/A	#N/A	#N/A	#N/A	#N/A	1	0.824741	1	0.856545
Traf5	0.39318	0.542814	0.01474	0.0273655	0.0218998	0.659838	0.340162	0.183721	0.146777	-0.323022	0.70961	1.93122	19.6291	0.183721	#N/A	#N/A	#N/A	#N/A	#N/A	2	0.542814	1	0.659838
Traf6	0.859105	0.0509505	0.0475906	0.039445	0.00290929	0.832694	0.167306	2.17295	#N/A	#N/A	#N/A	#N/A	#N/A	2.17295	#N/A	#N/A	#N/A	#N/A	#N/A	1	0.859105	1	0.832694
Traf7	0.727491	0.195745	0.0213269	0.0496575	0.00578019	0.85623	0.14377	3.60889	#N/A	#N/A	#N/A	#N/A	#N/A	3.60889	#N/A	#N/A	#N/A	#N/A	#N/A	1	0.727491	1	0.85623
Trafd1	0.506726	0.0707299	0.102505	0.302598	0.0174416	0.848893	0.151107	4.13065	#N/A	#N/A	#N/A	#N/A	#N/A	4.13065	#N/A	#N/A	#N/A	#N/A	#N/A	1	0.506726	1	0.848893
Trak1	0.697575	0.0351191	0.217664	0.0376851	0.0119563	0.27483	0.72517	5.51148	#N/A	#N/A	#N/A	#N/A	#N/A	5.5729	#N/A	#N/A	#N/A	#N/A	#N/A	1	0.697575	2	0.72517
Trak2	0.897405	0.0301324	0.0361459	0.0350977	0.00121851	0.718508	0.281492	4.64792	#N/A	#N/A	#N/A	#N/A	#N/A	4.64792	#N/A	#N/A	#N/A	#N/A	#N/A	1	0.897405	1	0.718508
Tram1	0.899152	0.0439961	0.0256856	0.0299087	0.00125794	0.606382	0.393618	2.89378	#N/A	#N/A	#N/A	#N/A	#N/A	2.89378	#N/A	#N/A	#N/A	#N/A	#N/A	1	0.899152	1	0.606382
Tram2	0.762904	0.1254	0.0279039	0.0790714	0.00472066	0.856922	0.143078	0.620636	#N/A	#N/A	#N/A	#N/A	#N/A	0.620636	#N/A	#N/A	#N/A	#N/A	#N/A	1	0.762904	1	0.856922
Trap1	0.523712	0.0215551	0.27721	0.165276	0.0122473	0.855034	0.144966	6.30746	#N/A	#N/A	#N/A	#N/A	#N/A	6.30746	#N/A	#N/A	#N/A	#N/A	#N/A	1	0.523712	1	0.855034
Trappc1	0.665601	0.0614454	0.0959198	0.167057	0.00997734	0.79981	0.20019	5.77199	#N/A	#N/A	#N/A	#N/A	#N/A	5.77199	#N/A	#N/A	#N/A	#N/A	#N/A	1	0.665601	1	0.79981
Trappc10	0.865956	0.0594162	0.0383678	0.0335626	0.00269753	0.750177	0.249823	4.0072	#N/A	#N/A	#N/A	#N/A	#N/A	4.0072	#N/A	#N/A	#N/A	#N/A	#N/A	1	0.865956	1	0.750177
Trappc11	0.890774	0.029433	0.0509318	0.0271666	0.00169494	0.853997	0.146003	3.16738	#N/A	#N/A	#N/A	#N/A	#N/A	3.16738	#N/A	#N/A	#N/A	#N/A	#N/A	1	0.890774	1	0.853997
Trappc12	0.100312	0.003484	0.728073	0.140693	0.0274384	0.694114	0.305886	2.60961	#N/A	#N/A	#N/A	#N/A	#N/A	2.60961	-0.207046	-0.0360264	0.420313	0.0805318	12.6581	3	0.728073	1	0.694114
Trappc13	0.7801	0.127774	0.0542323	0.0280984	0.00979513	0.748625	0.251375	3.14076	#N/A	#N/A	#N/A	#N/A	#N/A	3.14076	#N/A	#N/A	#N/A	#N/A	#N/A	1	0.7801	1	0.748625
Trappc2	0.759425	0.157384	0.0281549	0.0489966	0.00603911	0.853818	0.146182	3.86929	#N/A	#N/A	#N/A	#N/A	#N/A	3.86929	#N/A	#N/A	#N/A	#N/A	#N/A	1	0.759425	1	0.853818
Trappc2l	0.871159	0.0557901	0.0454538	0.0245958	0.00300107	0.712416	0.287584	5.89486	#N/A	#N/A	#N/A	#N/A	#N/A	5.89486	#N/A	#N/A	#N/A	#N/A	#N/A	1	0.871159	1	0.712416
Trappc3	0.224945	0.700328	0.00766138	0.041698	0.0253668	0.818105	0.181895	3.65447	-0.0723373	-0.150006	0.333074	0.0455708	16.2837	3.65447	#N/A	#N/A	#N/A	#N/A	#N/A	2	0.700328	1	0.818105
Trappc4	0.685152	0.0193467	0.235262	0.0535802	0.00665949	0.843869	0.156131	3.67946	#N/A	#N/A	#N/A	#N/A	#N/A	3.67946	#N/A	#N/A	#N/A	#N/A	#N/A	1	0.685152	1	0.843869
Trappc5	0.889229	0.0408121	0.0273197	0.0413815	0.00125746	0.855209	0.144791	4.47268	#N/A	#N/A	#N/A	#N/A	#N/A	4.47268	#N/A	#N/A	#N/A	#N/A	#N/A	1	0.889229	1	0.855209
Trappc6a	0.711939	0.0577331	0.0559842	0.169495	0.00484876	0.854332	0.145668	1.4806	#N/A	#N/A	#N/A	#N/A	#N/A	1.4806	#N/A	#N/A	#N/A	#N/A	#N/A	1	0.711939	1	0.854332
Trappc6b	0.886208	0.043314	0.0276827	0.0414368	0.0013581	0.797935	0.202065	5.02601	#N/A	#N/A	#N/A	#N/A	#N/A	5.02601	#N/A	#N/A	#N/A	#N/A	#N/A	1	0.886208	1	0.797935
Trappc8	0.813785	0.120648	0.0241701	0.0377906	0.00360685	0.857089	0.142911	3.21237	#N/A	#N/A	#N/A	#N/A	#N/A	3.21237	#N/A	#N/A	#N/A	#N/A	#N/A	1	0.813785	1	0.857089
Trappc9	0.498476	0.143133	0.153021	0.14241	0.0629598	0.824277	0.175723	4.21431	#N/A	#N/A	#N/A	#N/A	#N/A	4.21431	#N/A	#N/A	#N/A	#N/A	#N/A	1	0.498476	1	0.824277
Trdmt1	0.702123	0.213788	0.0232009	0.0536462	0.00724205	0.800854	0.199146	0.8753	#N/A	#N/A	#N/A	#N/A	#N/A	0.8753	#N/A	#N/A	#N/A	#N/A	#N/A	1	0.702123	1	0.800854
Trdn	0.83831	0.0348024	0.0626327	0.061594	0.00266062	0.855722	0.144278	7.61999	#N/A	#N/A	#N/A	#N/A	#N/A	7.61999	#N/A	#N/A	#N/A	#N/A	#N/A	1	0.83831	1	0.855722
Trerf1	0.918596	0.0284101	0.0262974	0.0258825	0.000813468	0.835686	0.164314	-1.77144	#N/A	#N/A	#N/A	#N/A	#N/A	-1.77144	#N/A	#N/A	#N/A	#N/A	#N/A	1	0.918596	1	0.835686
Trex1	0.635711	0.165465	0.0289546	0.161814	0.00805451	0.782994	0.217006	4.11074	#N/A	#N/A	#N/A	#N/A	#N/A	4.11074	#N/A	#N/A	#N/A	#N/A	#N/A	1	0.635711	1	0.782994
Trf	0.76022	0.163064	0.0360669	0.0323904	0.00825953	0.845286	0.154714	3.59688	#N/A	#N/A	#N/A	#N/A	#N/A	3.59688	#N/A	#N/A	#N/A	#N/A	#N/A	1	0.76022	1	0.845286
Trhde	0.912859	0.0315164	0.0258802	0.0288503	0.000893733	0.703922	0.296078	-3.62721	#N/A	#N/A	#N/A	#N/A	#N/A	-3.62721	#N/A	#N/A	#N/A	#N/A	#N/A	1	0.912859	1	0.703922
Triap1	0.645785	0.0192023	0.264177	0.0628934	0.00794214	0.656053	0.343947	4.4499	#N/A	#N/A	#N/A	#N/A	#N/A	4.4499	#N/A	#N/A	#N/A	#N/A	#N/A	1	0.645785	1	0.656053
Trib1	0.000404936	0.000953074	0.00629771	0.850765	0.141579	0.788755	0.211245	2.36113	-0.312699	-0.137648	0.683309	0.144699	13.5839	2.36113	-0.312699	-0.137648	0.683309	0.144699	13.5839	4	0.850765	1	0.788755
Trib2	0.498922	0.140389	0.0405897	0.306794	0.0133049	0.851057	0.148943	2.81836	#N/A	#N/A	#N/A	#N/A	#N/A	2.81836	#N/A	#N/A	#N/A	#N/A	#N/A	1	0.498922	1	0.851057
Trib3	0.315872	0.183739	0.036371	0.436179	0.0278388	0.844686	0.155314	-0.383097	-0.0913455	0.33092	0.686591	-0.896106	7.02876	-0.383097	-0.0913455	0.33092	0.686591	-0.896106	7.02876	4	0.436179	1	0.844686
Tril	0.18315	0.460792	0.0135211	0.297163	0.0453735	0.150873	0.849127	0.11707	0.0133571	-0.327364	0.655273	2.79864	18.1558	0.402539	#N/A	#N/A	#N/A	#N/A	#N/A	2	0.460792	2	0.849127
Trim11	0.310118	0.194769	0.0306657	0.439704	0.0247441	0.0750343	0.924966	2.67692	0.0194653	-0.112559	0.22846	0.0426723	18.6541	2.50702	0.0194653	-0.112559	0.22846	0.0455641	18.6541	4	0.439704	2	0.924966
Trim12c	0.654006	0.0187364	0.239817	0.0805382	0.00690322	0.721488	0.278512	1.46578	#N/A	#N/A	#N/A	#N/A	#N/A	1.46578	#N/A	#N/A	#N/A	#N/A	#N/A	1	0.654006	1	0.721488
Trim13	0.0274304	0.0139456	0.0335181	0.888899	0.036207	0.839756	0.160244	2.55301	-0.04867	0.22187	0.454291	0.0889715	6.82484	2.55301	-0.04867	0.22187	0.454291	0.0889715	6.82484	4	0.888899	1	0.839756
Trim14	0.851758	0.0263643	0.0866814	0.0324911	0.00270491	0.611408	0.388592	-0.9688	#N/A	#N/A	#N/A	#N/A	#N/A	-0.9688	#N/A	#N/A	#N/A	#N/A	#N/A	1	0.851758	1	0.611408
Trim16	0.101945	0.0700383	0.0245598	0.776903	0.0265537	0.771781	0.228219	4.10154	-0.1155	0.0409637	0.245099	0.0298789	10.6982	4.10154	-0.1155	0.0409637	0.245099	0.0298789	10.6982	4	0.776903	1	0.771781
Trim2	0.897283	0.0321843	0.0303508	0.0390903	0.00109173	0.78633	0.21367	-0.893214	#N/A	#N/A	#N/A	#N/A	#N/A	-0.893214	#N/A	#N/A	#N/A	#N/A	#N/A	1	0.897283	1	0.78633
Trim21	0.868482	0.0255618	0.0598	0.0443912	0.00176536	0.849022	0.150978	-0.028356	#N/A	#N/A	#N/A	#N/A	#N/A	-0.028356	#N/A	#N/A	#N/A	#N/A	#N/A	1	0.868482	1	0.849022
Trim23	0.839102	0.0468076	0.0838893	0.0252697	0.00493184	0.783388	0.216612	2.8153	#N/A	#N/A	#N/A	#N/A	#N/A	2.8153	#N/A	#N/A	#N/A	#N/A	#N/A	1	0.839102	1	0.783388
Trim24	0.106165	0.00667931	0.502647	0.34273	0.0417786	0.844544	0.155456	3.77823	#N/A	#N/A	#N/A	#N/A	#N/A	3.77823	-0.175923	-0.111542	0.416609	0.0551328	14.1584	3	0.502647	1	0.844544
Trim25	0.498641	0.374353	0.0160573	0.0985283	0.0124203	0.805196	0.194804	1.85794	#N/A	#N/A	#N/A	#N/A	#N/A	1.85794	#N/A	#N/A	#N/A	#N/A	#N/A	1	0.498641	1	0.805196
Trim26	0.693561	0.134552	0.0359805	0.1284	0.00750606	0.828659	0.171341	2.65895	#N/A	#N/A	#N/A	#N/A	#N/A	2.65895	#N/A	#N/A	#N/A	#N/A	#N/A	1	0.693561	1	0.828659
Trim27	0.0600142	0.539644	0.006573	0.291527	0.102241	0.248399	0.751601	2.63986	0.145881	-0.0511304	0.309164	0.058557	22.7123	2.53484	#N/A	#N/A	#N/A	#N/A	#N/A	2	0.539644	2	0.751601
Trim28	0.284316	0.00815857	0.602367	0.0877192	0.017439	0.409062	0.590938	4.45096	#N/A	#N/A	#N/A	#N/A	#N/A	4.37915	-0.0925472	-0.0494846	0.209892	0.023965	13.8755	3	0.602367	2	0.590938
Trim3	0.579738	0.106159	0.106982	0.182663	0.0244577	0.856117	0.143883	3.22371	#N/A	#N/A	#N/A	#N/A	#N/A	3.22371	#N/A	#N/A	#N/A	#N/A	#N/A	1	0.579738	1	0.856117
Trim30a	0.798816	0.107841	0.0292775	0.0600104	0.00405526	0.737173	0.262827	0.315607	#N/A	#N/A	#N/A	#N/A	#N/A	0.315607	#N/A	#N/A	#N/A	#N/A	#N/A	1	0.798816	1	0.737173
Trim32	0.204264	0.311437	0.0151136	0.439518	0.029668	0.824602	0.175398	2.3242	0.119709	-0.000352176	0.239419	0.0515057	23.9888	2.3242	0.119709	-0.000352176	0.239419	0.0515057	23.9888	4	0.439518	1	0.824602
Trim33	0.590688	0.302114	0.0265005	0.0659336	0.0147645	0.814466	0.185534	1.1075	#N/A	#N/A	#N/A	#N/A	#N/A	1.1075	#N/A	#N/A	#N/A	#N/A	#N/A	1	0.590688	1	0.814466
Trim34a	0.776584	0.0911715	0.0975903	0.0215842	0.0130705	0.246694	0.753306	-0.926049	#N/A	#N/A	#N/A	#N/A	#N/A	-1.44743	#N/A	#N/A	#N/A	#N/A	#N/A	1	0.776584	2	0.753306
Trim35	6.60167e-05	7.1744e-05	0.00619989	0.912862	0.0808005	0.853221	0.146779	6.04839	0.153627	0.0216973	0.310303	0.0256517	0.535929	6.04839	0.153627	0.0216973	0.310303	0.0256517	0.535929	4	0.912862	1	0.853221
Trim36	0.20953	0.251676	0.0230124	0.477116	0.0386653	0.312529	0.687471	-2.82625	-0.214376	-0.507946	1.10266	-0.195075	16.4745	-3.40746	-0.214376	-0.507946	1.10266	-0.161801	16.4745	4	0.477116	2	0.687471
Trim37	0.130368	0.0211842	0.481965	0.225337	0.141146	0.715869	0.284131	0.74018	#N/A	#N/A	#N/A	#N/A	#N/A	0.74018	-0.234231	-0.0147718	0.469393	0.31708	12.2406	3	0.481965	1	0.715869
Trim39	0.137127	0.712521	0.00512831	0.115732	0.0294913	0.801013	0.198987	2.03075	0.0190964	-0.158042	0.318383	0.0783906	18.4593	2.03075	#N/A	#N/A	#N/A	#N/A	#N/A	2	0.712521	1	0.801013
Trim41	0.865961	0.027093	0.0719437	0.032735	0.0022678	0.856712	0.143288	3.37271	#N/A	#N/A	#N/A	#N/A	#N/A	3.37271	#N/A	#N/A	#N/A	#N/A	#N/A	1	0.865961	1	0.856712
Trim44	0.838957	0.069014	0.0317112	0.0576581	0.00265952	0.836275	0.163725	2.88198	#N/A	#N/A	#N/A	#N/A	#N/A	2.88198	#N/A	#N/A	#N/A	#N/A	#N/A	1	0.838957	1	0.836275
Trim45	0.731538	0.132956	0.0251064	0.105729	0.00467118	0.800394	0.199606	-0.465795	#N/A	#N/A	#N/A	#N/A	#N/A	-0.465795	#N/A	#N/A	#N/A	#N/A	#N/A	1	0.731538	1	0.800394
Trim47	0.838792	0.0387979	0.0618881	0.0575756	0.00294645	0.821287	0.178713	2.75027	#N/A	#N/A	#N/A	#N/A	#N/A	2.75027	#N/A	#N/A	#N/A	#N/A	#N/A	1	0.838792	1	0.821287
Trim54	0.877176	0.0635069	0.0284763	0.0287611	0.00207939	0.852665	0.147335	8.31667	#N/A	#N/A	#N/A	#N/A	#N/A	8.31667	#N/A	#N/A	#N/A	#N/A	#N/A	1	0.877176	1	0.852665
Trim55	0.813956	0.0441488	0.0465115	0.0927898	0.00259414	0.740086	0.259914	4.4101	#N/A	#N/A	#N/A	#N/A	#N/A	4.4101	#N/A	#N/A	#N/A	#N/A	#N/A	1	0.813956	1	0.740086
Trim56	0.749932	0.0281091	0.106172	0.111692	0.00409517	0.733912	0.266088	0.287205	#N/A	#N/A	#N/A	#N/A	#N/A	0.287205	#N/A	#N/A	#N/A	#N/A	#N/A	1	0.749932	1	0.733912
Trim6	0.402184	0.0550344	0.438778	0.016103	0.0879006	0.514761	0.485239	-3.27236	#N/A	#N/A	#N/A	#N/A	#N/A	-3.27236	0.709893	0.563302	1.81246	-0.276936	2.56214	3	0.438778	1	0.514761
Trim62	0.750438	0.11807	0.0579129	0.0634425	0.0101371	0.822472	0.177528	-1.11233	#N/A	#N/A	#N/A	#N/A	#N/A	-1.11233	#N/A	#N/A	#N/A	#N/A	#N/A	1	0.750438	1	0.822472
Trim63	0.000100511	0.000928006	0.000558228	0.934835	0.0635785	0.0655814	0.934419	6.98713	0.171227	-0.0784658	0.376699	0.0269566	22.3587	7.12627	0.171227	-0.0784658	0.376699	0.0264303	22.3587	4	0.934835	2	0.934419
Trim65	0.845259	0.0654806	0.0341483	0.0524071	0.00270481	0.821411	0.178589	0.502197	#N/A	#N/A	#N/A	#N/A	#N/A	0.502197	#N/A	#N/A	#N/A	#N/A	#N/A	1	0.845259	1	0.821411
Trim67	0.771898	0.140823	0.0405493	0.0387827	0.0079471	0.266435	0.733565	-2.98667	#N/A	#N/A	#N/A	#N/A	#N/A	-3.48563	#N/A	#N/A	#N/A	#N/A	#N/A	1	0.771898	2	0.733565
Trim68	0.606907	0.0257623	0.183812	0.175225	0.00829338	0.811077	0.188923	1.94867	#N/A	#N/A	#N/A	#N/A	#N/A	1.94867	#N/A	#N/A	#N/A	#N/A	#N/A	1	0.606907	1	0.811077
Trim7	0.000112843	0.000333354	0.00579931	0.649325	0.344429	0.822696	0.177304	3.95477	-0.167394	-0.198965	0.52003	0.0657472	15.3283	3.95477	-0.167394	-0.198965	0.52003	0.0657472	15.3283	4	0.649325	1	0.822696
Trim72	0.300975	0.00999845	0.636266	0.0305615	0.0221983	0.724998	0.275002	6.58913	#N/A	#N/A	#N/A	#N/A	#N/A	6.58913	0.154641	0.0270179	0.313966	0.0238246	0.66069	3	0.636266	1	0.724998
Trim8	0.691717	0.162324	0.0279215	0.111166	0.00687168	0.0988855	0.901114	3.99167	#N/A	#N/A	#N/A	#N/A	#N/A	3.86258	#N/A	#N/A	#N/A	#N/A	#N/A	1	0.691717	2	0.901114
Trio	0.0824071	0.0470236	0.0404486	0.788959	0.0411615	0.769587	0.230413	2.21321	0.172045	-0.00682935	0.344361	0.0777968	23.8485	2.21321	0.172045	-0.00682935	0.344361	0.0777968	23.8485	4	0.788959	1	0.769587
Triobp	8.00227e-08	1.03497e-06	1.9207e-05	0.934575	0.0654049	0.478194	0.521806	4.22956	0.244707	0.0614786	0.504622	0.0596542	0.940184	4.14615	0.244707	0.0614786	0.504622	0.0608543	0.940184	4	0.934575	2	0.521806
Trip10	0.466671	0.309251	0.0185225	0.192396	0.013159	0.839742	0.160258	6.02598	#N/A	#N/A	#N/A	#N/A	#N/A	6.02598	#N/A	#N/A	#N/A	#N/A	#N/A	1	0.466671	1	0.839742
Trip11	0.193378	0.710352	0.00889067	0.0490531	0.038326	0.495689	0.504311	0.856675	0.311736	-0.290935	0.852813	0.497746	21.1318	1.10499	#N/A	#N/A	#N/A	#N/A	#N/A	2	0.710352	2	0.504311
Trip12	0.887234	0.0522434	0.0301378	0.0285948	0.00178999	0.852085	0.147915	4.22626	#N/A	#N/A	#N/A	#N/A	#N/A	4.22626	#N/A	#N/A	#N/A	#N/A	#N/A	1	0.887234	1	0.852085
Trip4	0.888844	0.0286333	0.0428399	0.0382966	0.00138645	0.840835	0.159165	1.51926	#N/A	#N/A	#N/A	#N/A	#N/A	1.51926	#N/A	#N/A	#N/A	#N/A	#N/A	1	0.888844	1	0.840835
Trip6	0.854278	0.0294567	0.0815365	0.0318735	0.00285525	0.837436	0.162564	1.75136	#N/A	#N/A	#N/A	#N/A	#N/A	1.75136	#N/A	#N/A	#N/A	#N/A	#N/A	1	0.854278	1	0.837436
Triqk	0.0272708	0.230308	0.00437351	0.663524	0.0745239	0.852318	0.147682	-1.53415	0.302652	0.506276	1.17968	-0.384474	3.94193	-1.53415	0.302652	0.506276	1.17968	-0.384474	3.94193	4	0.663524	1	0.852318
Trit1	0.818046	0.0472027	0.0456517	0.0863864	0.00271307	0.495217	0.504783	2.04971	#N/A	#N/A	#N/A	#N/A	#N/A	1.94095	#N/A	#N/A	#N/A	#N/A	#N/A	1	0.818046	2	0.504783
Trmt1	0.250741	0.150031	0.0787704	0.443563	0.0768944	0.721849	0.278151	4.57514	-0.0985546	0.0440878	0.215933	0.0235985	10.3933	4.57514	-0.0985546	0.0440878	0.215933	0.0235985	10.3933	4	0.443563	1	0.721849
Trmt10a	0.595999	0.0229224	0.203265	0.169601	0.00821154	0.814261	0.185739	-0.941611	#N/A	#N/A	#N/A	#N/A	#N/A	-0.941611	#N/A	#N/A	#N/A	#N/A	#N/A	1	0.595999	1	0.814261
Trmt10b	0.87006	0.0334682	0.0530019	0.0414011	0.0020689	0.854732	0.145268	1.02822	#N/A	#N/A	#N/A	#N/A	#N/A	1.02822	#N/A	#N/A	#N/A	#N/A	#N/A	1	0.87006	1	0.854732
Trmt10c	0.822997	0.0414238	0.0468496	0.086313	0.00241679	0.857086	0.142914	3.09672	#N/A	#N/A	#N/A	#N/A	#N/A	3.09672	#N/A	#N/A	#N/A	#N/A	#N/A	1	0.822997	1	0.857086
Trmt11	0.621857	0.025593	0.175615	0.169301	0.00763423	0.744324	0.255676	0.403183	#N/A	#N/A	#N/A	#N/A	#N/A	0.403183	#N/A	#N/A	#N/A	#N/A	#N/A	1	0.621857	1	0.744324
Trmt112	0.878404	0.0422269	0.034673	0.0430104	0.00168522	0.836444	0.163556	5.45422	#N/A	#N/A	#N/A	#N/A	#N/A	5.45422	#N/A	#N/A	#N/A	#N/A	#N/A	1	0.878404	1	0.836444
Trmt12	0.804342	0.119085	0.0256424	0.0470821	0.00384795	0.85713	0.14287	0.708281	#N/A	#N/A	#N/A	#N/A	#N/A	0.708281	#N/A	#N/A	#N/A	#N/A	#N/A	1	0.804342	1	0.85713
Trmt13	0.693099	0.0306054	0.118401	0.152399	0.00549594	0.830428	0.169572	0.403734	#N/A	#N/A	#N/A	#N/A	#N/A	0.403734	#N/A	#N/A	#N/A	#N/A	#N/A	1	0.693099	1	0.830428
Trmt1l	0.000271675	0.031504	0.000136933	0.855923	0.112164	0.79427	0.20573	2.87797	0.057741	-0.16861	0.356445	0.0619265	19.2603	2.87797	0.057741	-0.16861	0.356445	0.0619265	19.2603	4	0.855923	1	0.79427
Trmt2a	0.419322	0.0116904	0.493709	0.0615022	0.0137759	0.85307	0.14693	1.51387	#N/A	#N/A	#N/A	#N/A	#N/A	1.51387	-0.167876	-0.0125657	0.336691	0.111202	12.2854	3	0.493709	1	0.85307
Trmt2b	0.917036	0.0265447	0.0283224	0.0272767	0.000820027	0.700385	0.299615	2.4311	#N/A	#N/A	#N/A	#N/A	#N/A	2.4311	#N/A	#N/A	#N/A	#N/A	#N/A	1	0.917036	1	0.700385
Trmt44	0.871262	0.0359367	0.0378059	0.0534199	0.00157509	0.850642	0.149358	-0.422882	#N/A	#N/A	#N/A	#N/A	#N/A	-0.422882	#N/A	#N/A	#N/A	#N/A	#N/A	1	0.871262	1	0.850642
Trmt5	0.251443	0.439764	0.0109087	0.276434	0.0214512	0.665402	0.334598	1.85666	0.186606	-0.154238	0.484195	0.130394	21.3616	1.85666	#N/A	#N/A	#N/A	#N/A	#N/A	2	0.439764	1	0.665402
Trmt6	0.79279	0.0392693	0.0593414	0.10556	0.00303892	0.773885	0.226115	1.944	#N/A	#N/A	#N/A	#N/A	#N/A	1.944	#N/A	#N/A	#N/A	#N/A	#N/A	1	0.79279	1	0.773885
Trmt61a	0.40472	0.0534271	0.0795104	0.449676	0.0126657	0.852476	0.147524	1.29918	0.150291	-0.184107	0.475322	0.182932	20.615	1.29918	0.150291	-0.184107	0.475322	0.182932	20.615	4	0.449676	1	0.852476
Trmt61b	0.628968	0.0321322	0.144998	0.185898	0.0080043	0.826081	0.173919	0.230132	#N/A	#N/A	#N/A	#N/A	#N/A	0.230132	#N/A	#N/A	#N/A	#N/A	#N/A	1	0.628968	1	0.826081
Trmu	0.869432	0.031676	0.0505064	0.0465241	0.00186127	0.81857	0.18143	2.14569	#N/A	#N/A	#N/A	#N/A	#N/A	2.14569	#N/A	#N/A	#N/A	#N/A	#N/A	1	0.869432	1	0.81857
Trnau1ap	0.7702	0.0853607	0.0365868	0.103617	0.00423547	0.664551	0.335449	3.25318	#N/A	#N/A	#N/A	#N/A	#N/A	3.25318	#N/A	#N/A	#N/A	#N/A	#N/A	1	0.7702	1	0.664551
Trnp1	0.722705	0.0697316	0.137652	0.0545397	0.0153715	0.79281	0.20719	-0.828323	#N/A	#N/A	#N/A	#N/A	#N/A	-0.828323	#N/A	#N/A	#N/A	#N/A	#N/A	1	0.722705	1	0.79281
Trnt1	0.88363	0.0331402	0.0410334	0.0406442	0.0015525	0.836464	0.163536	2.41811	#N/A	#N/A	#N/A	#N/A	#N/A	2.41811	#N/A	#N/A	#N/A	#N/A	#N/A	1	0.88363	1	0.836464
Trove2	0.444439	0.415063	0.0133841	0.114395	0.0127197	0.843598	0.156402	0.143118	#N/A	#N/A	#N/A	#N/A	#N/A	0.143118	#N/A	#N/A	#N/A	#N/A	#N/A	1	0.444439	1	0.843598
Trp53	1.12141e-05	0.000138189	0.000110593	0.971217	0.0285226	0.0282874	0.971713	3.65809	0.201643	0.0406525	0.411401	0.0562317	0.759892	3.50804	0.201643	0.0406525	0.411401	0.0586369	0.759892	4	0.971217	2	0.971713
Trp53bp1	0.894607	0.0360191	0.0404932	0.0272333	0.00164726	0.830789	0.169211	1.56021	#N/A	#N/A	#N/A	#N/A	#N/A	1.56021	#N/A	#N/A	#N/A	#N/A	#N/A	1	0.894607	1	0.830789
Trp53bp2	0.0881716	0.0287496	0.0476851	0.810276	0.0251175	0.828594	0.171406	1.50777	-0.108885	-0.0967912	0.291373	0.0966241	14.7757	1.50777	-0.108885	-0.0967912	0.291373	0.0966241	14.7757	4	0.810276	1	0.828594
Trp53cor1	0.00675259	0.935664	0.000292754	0.00390076	0.0533901	0.0144911	0.985509	-3.31292	1.07685	-0.385985	2.28788	-0.345296	22.6854	-2.38676	#N/A	#N/A	#N/A	#N/A	#N/A	2	0.935664	2	0.985509
Trp53i11	2.61094e-08	2.17891e-08	0.00313835	0.0701146	0.926747	0.144058	0.855942	2.53256	0.0294841	0.470549	0.942943	0.186164	5.76097	2.26338	0.49346	0.703448	1.71854	0.379639	3.66339	5	0.926747	2	0.855942
Trp53i13	0.906014	0.0332865	0.0264224	0.0333053	0.000971486	0.827367	0.172633	1.83809	#N/A	#N/A	#N/A	#N/A	#N/A	1.83809	#N/A	#N/A	#N/A	#N/A	#N/A	1	0.906014	1	0.827367
Trp53inp1	0.627517	0.0417071	0.0965857	0.22717	0.00701996	0.856943	0.143057	1.73105	#N/A	#N/A	#N/A	#N/A	#N/A	1.73105	#N/A	#N/A	#N/A	#N/A	#N/A	1	0.627517	1	0.856943
Trp53inp2	0.820449	0.0250522	0.10944	0.0416884	0.00337073	0.709794	0.290206	7.62909	#N/A	#N/A	#N/A	#N/A	#N/A	7.62909	#N/A	#N/A	#N/A	#N/A	#N/A	1	0.820449	1	0.709794
Trp53rka	0.831802	0.0330401	0.0818837	0.0499348	0.00333927	0.840178	0.159822	2.95156	#N/A	#N/A	#N/A	#N/A	#N/A	2.95156	#N/A	#N/A	#N/A	#N/A	#N/A	1	0.831802	1	0.840178
Trp53rkb	0.74136	0.0424605	0.0923422	0.118197	0.00564006	0.482735	0.517265	-0.214798	#N/A	#N/A	#N/A	#N/A	#N/A	-0.0550219	#N/A	#N/A	#N/A	#N/A	#N/A	1	0.74136	2	0.517265
Trp63	0.0472279	0.160997	0.00820776	0.732523	0.0510444	0.823513	0.176487	2.09276	0.197308	-0.198508	0.559772	0.13374	20.9884	2.09276	0.197308	-0.198508	0.559772	0.13374	20.9884	4	0.732523	1	0.823513
Trpc2	0.466153	0.139243	0.0655321	0.304163	0.0249085	0.851919	0.148081	-0.202786	#N/A	#N/A	#N/A	#N/A	#N/A	-0.202786	#N/A	#N/A	#N/A	#N/A	#N/A	1	0.466153	1	0.851919
Trpc3	0.014224	0.148762	0.0041014	0.716008	0.116905	0.856707	0.143293	0.75089	0.161345	0.234568	0.569402	0.379151	3.69855	0.75089	0.161345	0.234568	0.569402	0.379151	3.69855	4	0.716008	1	0.856707
Trpc4ap	0.135457	0.0114791	0.512598	0.277897	0.0625691	0.830411	0.169589	5.80779	#N/A	#N/A	#N/A	#N/A	#N/A	5.80779	-0.0934597	0.000579473	0.186923	0.0160924	11.9763	3	0.512598	1	0.830411
Trpm1	0.171869	0.00562514	0.732484	0.0647375	0.0252846	0.857142	0.142858	-2.93088	#N/A	#N/A	#N/A	#N/A	#N/A	-2.93088	0.022697	-0.670281	1.34133	-0.228828	18.1293	3	0.732484	1	0.857142
Trpm3	0.732541	0.0312496	0.126071	0.104505	0.00563328	0.848831	0.151169	-2.25783	#N/A	#N/A	#N/A	#N/A	#N/A	-2.25783	#N/A	#N/A	#N/A	#N/A	#N/A	1	0.732541	1	0.848831
Trpm4	0.522497	0.387919	0.0240144	0.0458149	0.0197546	0.856423	0.143577	3.41068	#N/A	#N/A	#N/A	#N/A	#N/A	3.41068	#N/A	#N/A	#N/A	#N/A	#N/A	1	0.522497	1	0.856423
Trpm7	0.00289657	0.00055322	0.145536	0.768838	0.082176	0.837936	0.162064	3.03161	-0.253296	0.0745413	0.528073	0.0870945	10.9068	3.03161	-0.253296	0.0745413	0.528073	0.0870945	10.9068	4	0.768838	1	0.837936
Trps1	0.108056	0.548343	0.00521095	0.306447	0.031943	0.71308	0.28692	0.00673612	0.240126	-0.140584	0.556506	41.3076	21.9769	0.00673612	#N/A	#N/A	#N/A	#N/A	#N/A	2	0.548343	1	0.71308
Trpt1	0.792338	0.0736457	0.037369	0.0930414	0.00360543	0.83747	0.16253	4.58426	#N/A	#N/A	#N/A	#N/A	#N/A	4.58426	#N/A	#N/A	#N/A	#N/A	#N/A	1	0.792338	1	0.83747
Trpv1	0.833877	0.0342282	0.0556575	0.0739068	0.00233005	0.82186	0.17814	-2.913	#N/A	#N/A	#N/A	#N/A	#N/A	-2.913	#N/A	#N/A	#N/A	#N/A	#N/A	1	0.833877	1	0.82186
Trpv2	0.852033	0.0259164	0.0784348	0.0412148	0.00240075	0.854259	0.145741	-0.557239	#N/A	#N/A	#N/A	#N/A	#N/A	-0.557239	#N/A	#N/A	#N/A	#N/A	#N/A	1	0.852033	1	0.854259
Trpv4	0.88529	0.0291807	0.0521151	0.0316835	0.00173044	0.857118	0.142882	-0.253365	#N/A	#N/A	#N/A	#N/A	#N/A	-0.253365	#N/A	#N/A	#N/A	#N/A	#N/A	1	0.88529	1	0.857118
Trrap	0.81648	0.110721	0.0252354	0.0441072	0.00345605	0.855353	0.144647	1.72397	#N/A	#N/A	#N/A	#N/A	#N/A	1.72397	#N/A	#N/A	#N/A	#N/A	#N/A	1	0.81648	1	0.855353
Trub1	0.0125151	0.050018	0.00367778	0.900427	0.0333626	0.847414	0.152586	1.6018	-0.105987	-0.101027	0.292845	0.0914114	14.9085	1.6018	-0.105987	-0.101027	0.292845	0.0914114	14.9085	4	0.900427	1	0.847414
Trub2	0.869867	0.038141	0.0638245	0.0252967	0.00287122	0.76676	0.23324	3.18299	#N/A	#N/A	#N/A	#N/A	#N/A	3.18299	#N/A	#N/A	#N/A	#N/A	#N/A	1	0.869867	1	0.76676
Tsc1	0.809672	0.102891	0.053652	0.0264083	0.00737612	0.645045	0.354955	3.39545	#N/A	#N/A	#N/A	#N/A	#N/A	3.39545	#N/A	#N/A	#N/A	#N/A	#N/A	1	0.809672	1	0.645045
Tsc2	0.0494807	0.00305014	0.602531	0.293237	0.0517002	0.85223	0.14777	4.44086	#N/A	#N/A	#N/A	#N/A	#N/A	4.44086	-0.085735	-0.0618687	0.211454	0.0238078	14.3877	3	0.602531	1	0.85223
Tsc22d1	0.000851103	2.73255e-05	0.96328	0.00106849	0.0347728	0.482708	0.517292	5.73306	#N/A	#N/A	#N/A	#N/A	#N/A	5.66704	-0.0548968	-0.170705	0.358629	0.0316417	16.8115	3	0.96328	2	0.517292
Tsc22d2	0.199681	0.244499	0.0278273	0.477194	0.0507992	0.763992	0.236008	2.11667	0.0896486	-0.0614132	0.217333	0.0513384	21.7058	2.11667	0.0896486	-0.0614132	0.217333	0.0513384	21.7058	4	0.477194	1	0.763992
Tsc22d3	3.03014e-12	2.96115e-09	3.91917e-10	0.961939	0.0380612	0.832974	0.167026	6.86609	-0.233404	-0.375642	0.884498	0.0644106	15.8764	6.86609	-0.233404	-0.375642	0.884498	0.0644106	15.8764	4	0.961939	1	0.832974
Tsc22d4	0.506295	0.350781	0.0435255	0.0614594	0.0379389	0.644282	0.355718	4.36289	#N/A	#N/A	#N/A	#N/A	#N/A	4.36289	#N/A	#N/A	#N/A	#N/A	#N/A	1	0.506295	1	0.644282
Tsen15	0.746787	0.0467989	0.0856923	0.114972	0.00575008	0.835384	0.164616	3.42789	#N/A	#N/A	#N/A	#N/A	#N/A	3.42789	#N/A	#N/A	#N/A	#N/A	#N/A	1	0.746787	1	0.835384
Tsen2	0.772393	0.0987702	0.0313829	0.0933017	0.00415213	0.837444	0.162556	2.05494	#N/A	#N/A	#N/A	#N/A	#N/A	2.05494	#N/A	#N/A	#N/A	#N/A	#N/A	1	0.772393	1	0.837444
Tsen34	0.873974	0.0495334	0.0477424	0.0259676	0.00278233	0.79443	0.20557	4.36141	#N/A	#N/A	#N/A	#N/A	#N/A	4.36141	#N/A	#N/A	#N/A	#N/A	#N/A	1	0.873974	1	0.79443
Tsen54	0.903003	0.0375338	0.0306907	0.0274908	0.00128155	0.857116	0.142884	2.44213	#N/A	#N/A	#N/A	#N/A	#N/A	2.44213	#N/A	#N/A	#N/A	#N/A	#N/A	1	0.903003	1	0.857116
Tsfm	0.900034	0.0300521	0.0421046	0.026396	0.00141354	0.706865	0.293135	3.82974	#N/A	#N/A	#N/A	#N/A	#N/A	3.82974	#N/A	#N/A	#N/A	#N/A	#N/A	1	0.900034	1	0.706865
Tsg101	0.0153094	0.000471103	0.92787	0.0261895	0.0301603	0.488909	0.511091	4.88068	#N/A	#N/A	#N/A	#N/A	#N/A	4.81811	-0.127923	-0.0553158	0.278741	0.0289264	13.559	3	0.92787	2	0.511091
Tsga10	0.403018	0.387301	0.0141206	0.181282	0.0142788	0.85633	0.14367	-0.611049	#N/A	#N/A	#N/A	#N/A	#N/A	-0.611049	#N/A	#N/A	#N/A	#N/A	#N/A	1	0.403018	1	0.85633
Tshz1	0.000756318	0.000764741	0.00907426	0.940652	0.048753	0.800196	0.199804	1.73209	0.243181	-0.0539482	0.498187	0.143811	23.1661	1.73209	0.243181	-0.0539482	0.498187	0.143811	23.1661	4	0.940652	1	0.800196
Tshz2	0.873251	0.0456496	0.050676	0.027702	0.00272136	0.111302	0.888698	1.49703	#N/A	#N/A	#N/A	#N/A	#N/A	1.68549	#N/A	#N/A	#N/A	#N/A	#N/A	1	0.873251	2	0.888698
Tshz3	0.682131	0.0945569	0.081425	0.128873	0.0130148	0.855296	0.144704	-0.717102	#N/A	#N/A	#N/A	#N/A	#N/A	-0.717102	#N/A	#N/A	#N/A	#N/A	#N/A	1	0.682131	1	0.855296
Tsku	0.0949967	0.353116	0.010567	0.479308	0.0620115	0.843074	0.156926	-0.457184	-0.394202	-0.332519	1.03143	-1.12803	14.6766	-0.457184	-0.394202	-0.332519	1.03143	-1.12803	14.6766	4	0.479308	1	0.843074
Tslp	0.867295	0.0623284	0.0245243	0.0440878	0.00176414	0.582459	0.417541	-1.60978	#N/A	#N/A	#N/A	#N/A	#N/A	-1.60978	#N/A	#N/A	#N/A	#N/A	#N/A	1	0.867295	1	0.582459
Tsn	0.905509	0.0336605	0.0332085	0.0263819	0.00124012	0.382731	0.617269	4.06897	#N/A	#N/A	#N/A	#N/A	#N/A	4.12059	#N/A	#N/A	#N/A	#N/A	#N/A	1	0.905509	2	0.617269
Tsnax	0.891305	0.0449988	0.0295978	0.0325947	0.00150337	0.834796	0.165204	5.83953	#N/A	#N/A	#N/A	#N/A	#N/A	5.83953	#N/A	#N/A	#N/A	#N/A	#N/A	1	0.891305	1	0.834796
Tspan11	0.193635	0.129527	0.0632413	0.542583	0.0710132	0.838801	0.161199	-0.995405	0.282665	-0.117745	0.612416	-0.307622	22.4924	-0.995405	0.282665	-0.117745	0.612416	-0.307622	22.4924	4	0.542583	1	0.838801
Tspan12	0.784792	0.11548	0.0242975	0.0718167	0.00361327	0.856522	0.143478	2.34903	#N/A	#N/A	#N/A	#N/A	#N/A	2.34903	#N/A	#N/A	#N/A	#N/A	#N/A	1	0.784792	1	0.856522
Tspan13	0.368969	0.263888	0.0424583	0.283902	0.0407816	0.82773	0.17227	4.72456	#N/A	#N/A	#N/A	#N/A	#N/A	4.72456	#N/A	#N/A	#N/A	#N/A	#N/A	1	0.368969	1	0.82773
Tspan14	0.790291	0.0654644	0.0429756	0.0975534	0.00371591	0.830644	0.169356	3.02455	#N/A	#N/A	#N/A	#N/A	#N/A	3.02455	#N/A	#N/A	#N/A	#N/A	#N/A	1	0.790291	1	0.830644
Tspan15	1.96213e-05	0.000418164	0.000574985	0.131156	0.867831	0.547064	0.452936	2.23759	0.185472	0.188001	0.528182	0.118024	3.02587	2.23759	-0.0459682	0.265276	0.538458	0.120321	6.65539	5	0.867831	1	0.547064
Tspan17	0.850304	0.0706555	0.0328006	0.0434568	0.00278286	0.727009	0.272991	3.39389	#N/A	#N/A	#N/A	#N/A	#N/A	3.39389	#N/A	#N/A	#N/A	#N/A	#N/A	1	0.850304	1	0.727009
Tspan18	0.00063397	0.000431863	0.0139153	0.935951	0.0490678	0.79696	0.20304	0.0634885	0.508318	0.0551102	1.02259	8.05337	0.412511	0.0634885	0.508318	0.0551102	1.02259	8.05337	0.412511	4	0.935951	1	0.79696
Tspan2	0.0242695	0.596222	0.00189092	0.30159	0.0760278	0.828069	0.171931	1.50822	0.259286	-0.149039	0.598137	0.198292	22.0073	1.50822	#N/A	#N/A	#N/A	#N/A	#N/A	2	0.596222	1	0.828069
Tspan3	0.329477	0.00923135	0.578291	0.0667621	0.0162389	0.833171	0.166829	6.62465	#N/A	#N/A	#N/A	#N/A	#N/A	6.62465	-0.033276	-0.113371	0.236308	0.0178355	16.9095	3	0.578291	1	0.833171
Tspan31	0.740222	0.0952284	0.12202	0.0239752	0.0185538	0.644582	0.355418	4.55285	#N/A	#N/A	#N/A	#N/A	#N/A	4.55285	#N/A	#N/A	#N/A	#N/A	#N/A	1	0.740222	1	0.644582
Tspan33	0.812577	0.0545933	0.0398793	0.0901917	0.00275843	0.855882	0.144118	0.934428	#N/A	#N/A	#N/A	#N/A	#N/A	0.934428	#N/A	#N/A	#N/A	#N/A	#N/A	1	0.812577	1	0.855882
Tspan4	3.10173e-16	7.21114e-13	1.59233e-13	0.969451	0.0305487	0.819782	0.180218	3.21761	-0.699918	0.138137	1.42684	0.221723	11.2557	3.21761	-0.699918	0.138137	1.42684	0.221723	11.2557	4	0.969451	1	0.819782
Tspan5	0.375751	0.0596634	0.16727	0.361188	0.0361271	0.503235	0.496765	0.899139	#N/A	#N/A	#N/A	#N/A	#N/A	0.899139	#N/A	#N/A	#N/A	#N/A	#N/A	1	0.375751	1	0.503235
Tspan6	0.0604322	0.0197782	0.0863563	0.778813	0.0546202	0.833773	0.166227	1.33817	-0.261518	0.204599	0.664085	0.248132	9.46414	1.33817	-0.261518	0.204599	0.664085	0.248132	9.46414	4	0.778813	1	0.833773
Tspan7	0.360319	0.0157518	0.573926	0.0218211	0.0281821	0.489936	0.510064	6.40642	#N/A	#N/A	#N/A	#N/A	#N/A	6.35634	0.0331386	-0.0693339	0.153693	0.0120897	19.7031	3	0.573926	2	0.510064
Tspan8	0.712271	0.0689635	0.0609594	0.151389	0.00641687	0.797158	0.202842	5.78078	#N/A	#N/A	#N/A	#N/A	#N/A	5.78078	#N/A	#N/A	#N/A	#N/A	#N/A	1	0.712271	1	0.797158
Tspan9	4.42907e-08	1.56364e-08	0.021813	0.092308	0.885879	0.6091	0.3909	3.22264	0.149303	0.119223	0.382128	0.0592881	2.57389	3.22264	0.385502	0.13742	0.818526	0.126996	1.30798	5	0.885879	1	0.6091
Tspo	0.892977	0.0269027	0.0393773	0.0395541	0.00118883	0.836146	0.163854	5.26898	#N/A	#N/A	#N/A	#N/A	#N/A	5.26898	#N/A	#N/A	#N/A	#N/A	#N/A	1	0.892977	1	0.836146
Tspyl1	0.28295	0.454023	0.0131019	0.225948	0.0239778	0.812886	0.187114	5.13785	-0.0648398	-0.0242862	0.138478	0.0134762	13.3689	5.13785	#N/A	#N/A	#N/A	#N/A	#N/A	2	0.454023	1	0.812886
Tspyl2	0.882953	0.0397625	0.0360796	0.0395631	0.00164214	0.712207	0.287793	2.66685	#N/A	#N/A	#N/A	#N/A	#N/A	2.66685	#N/A	#N/A	#N/A	#N/A	#N/A	1	0.882953	1	0.712207
Tspyl3	0.898034	0.0298416	0.043263	0.0274161	0.00144569	0.788417	0.211583	-1.61651	#N/A	#N/A	#N/A	#N/A	#N/A	-1.61651	#N/A	#N/A	#N/A	#N/A	#N/A	1	0.898034	1	0.788417
Tspyl4	0.296167	0.125443	0.040037	0.516088	0.0222662	0.797504	0.202496	-0.34699	0.192943	-0.0272162	0.389707	-0.561554	23.4647	-0.34699	0.192943	-0.0272162	0.389707	-0.561554	23.4647	4	0.516088	1	0.797504
Tspyl5	0.495495	0.406534	0.0265009	0.0464948	0.0249754	0.795699	0.204301	-2.21233	#N/A	#N/A	#N/A	#N/A	#N/A	-2.21233	#N/A	#N/A	#N/A	#N/A	#N/A	1	0.495495	1	0.795699
Tsr1	0.87483	0.058203	0.0341036	0.0305551	0.00230788	0.772627	0.227373	2.99065	#N/A	#N/A	#N/A	#N/A	#N/A	2.99065	#N/A	#N/A	#N/A	#N/A	#N/A	1	0.87483	1	0.772627
Tsr2	0.276472	0.0136294	0.355136	0.334647	0.0201159	0.844648	0.155352	1.61037	#N/A	#N/A	#N/A	#N/A	#N/A	1.61037	-0.0969763	0.106534	0.288124	0.0894587	8.82075	3	0.355136	1	0.844648
Tsr3	0.289884	0.635585	0.0155171	0.0181004	0.0409135	0.496732	0.503268	4.13772	-0.100787	0.199917	0.447771	0.0541084	7.78364	3.99899	#N/A	#N/A	#N/A	#N/A	#N/A	2	0.635585	2	0.503268
Tssc1	0.821248	0.0790697	0.037339	0.058617	0.00372585	0.856912	0.143088	2.26969	#N/A	#N/A	#N/A	#N/A	#N/A	2.26969	#N/A	#N/A	#N/A	#N/A	#N/A	1	0.821248	1	0.856912
Tssc4	0.860799	0.0533352	0.0581436	0.0239663	0.00375547	0.85706	0.14294	2.32562	#N/A	#N/A	#N/A	#N/A	#N/A	2.32562	#N/A	#N/A	#N/A	#N/A	#N/A	1	0.860799	1	0.85706
Tst	0.623906	0.0391529	0.149344	0.177174	0.010423	0.855345	0.144655	4.4213	#N/A	#N/A	#N/A	#N/A	#N/A	4.4213	#N/A	#N/A	#N/A	#N/A	#N/A	1	0.623906	1	0.855345
Tsta3	0.0933499	0.806615	0.0031767	0.0672165	0.0296417	0.787753	0.212247	4.11878	-0.110174	0.148793	0.370284	0.0449507	8.43454	4.11878	#N/A	#N/A	#N/A	#N/A	#N/A	2	0.806615	1	0.787753
Tstd2	0.885235	0.0455857	0.0408025	0.0262377	0.00213916	0.27798	0.72202	5.77396	#N/A	#N/A	#N/A	#N/A	#N/A	5.66099	#N/A	#N/A	#N/A	#N/A	#N/A	1	0.885235	2	0.72202
Tstd3	0.440022	0.0679744	0.218568	0.227144	0.0462918	0.758726	0.241274	2.90051	#N/A	#N/A	#N/A	#N/A	#N/A	2.90051	#N/A	#N/A	#N/A	#N/A	#N/A	1	0.440022	1	0.758726
Ttbk2	0.828621	0.0971277	0.0310791	0.0394365	0.00373606	0.856161	0.143839	0.594517	#N/A	#N/A	#N/A	#N/A	#N/A	0.594517	#N/A	#N/A	#N/A	#N/A	#N/A	1	0.828621	1	0.856161
Ttc1	0.502062	0.0146503	0.369542	0.102856	0.0108901	0.750946	0.249054	4.4931	#N/A	#N/A	#N/A	#N/A	#N/A	4.4931	#N/A	#N/A	#N/A	#N/A	#N/A	1	0.502062	1	0.750946
Ttc12	0.862177	0.0474621	0.0625694	0.0242125	0.00357867	0.855043	0.144957	-0.455777	#N/A	#N/A	#N/A	#N/A	#N/A	-0.455777	#N/A	#N/A	#N/A	#N/A	#N/A	1	0.862177	1	0.855043
Ttc13	0.861643	0.0329316	0.0480943	0.0554698	0.0018617	0.816965	0.183035	2.6618	#N/A	#N/A	#N/A	#N/A	#N/A	2.6618	#N/A	#N/A	#N/A	#N/A	#N/A	1	0.861643	1	0.816965
Ttc14	0.512523	0.401292	0.0144516	0.0603833	0.0113498	0.846119	0.153881	1.48632	#N/A	#N/A	#N/A	#N/A	#N/A	1.48632	#N/A	#N/A	#N/A	#N/A	#N/A	1	0.512523	1	0.846119
Ttc17	0.710859	0.163776	0.057308	0.0529083	0.0151483	0.854138	0.145862	2.60393	#N/A	#N/A	#N/A	#N/A	#N/A	2.60393	#N/A	#N/A	#N/A	#N/A	#N/A	1	0.710859	1	0.854138
Ttc19	0.902343	0.0287556	0.0345809	0.033216	0.00110476	0.842833	0.157167	3.98689	#N/A	#N/A	#N/A	#N/A	#N/A	3.98689	#N/A	#N/A	#N/A	#N/A	#N/A	1	0.902343	1	0.842833
Ttc21b	0.472055	0.359015	0.0151038	0.142005	0.0118211	0.835115	0.164885	-0.230973	#N/A	#N/A	#N/A	#N/A	#N/A	-0.230973	#N/A	#N/A	#N/A	#N/A	#N/A	1	0.472055	1	0.835115
Ttc23	0.890668	0.0500589	0.0249084	0.0329645	0.00140032	0.650111	0.349889	1.8685	#N/A	#N/A	#N/A	#N/A	#N/A	1.8685	#N/A	#N/A	#N/A	#N/A	#N/A	1	0.890668	1	0.650111
Ttc26	0.831303	0.0526562	0.0624654	0.0494239	0.00415125	0.832515	0.167485	-1.30676	#N/A	#N/A	#N/A	#N/A	#N/A	-1.30676	#N/A	#N/A	#N/A	#N/A	#N/A	1	0.831303	1	0.832515
Ttc27	0.892282	0.0332226	0.0387807	0.0342602	0.00145472	0.854937	0.145063	2.06321	#N/A	#N/A	#N/A	#N/A	#N/A	2.06321	#N/A	#N/A	#N/A	#N/A	#N/A	1	0.892282	1	0.854937
Ttc28	0.630849	0.0583694	0.10152	0.198585	0.0106761	0.853645	0.146355	1.78286	#N/A	#N/A	#N/A	#N/A	#N/A	1.78286	#N/A	#N/A	#N/A	#N/A	#N/A	1	0.630849	1	0.853645
Ttc3	0.856054	0.0447296	0.0614778	0.0344126	0.00332629	0.856411	0.143589	3.4863	#N/A	#N/A	#N/A	#N/A	#N/A	3.4863	#N/A	#N/A	#N/A	#N/A	#N/A	1	0.856054	1	0.856411
Ttc30a1	0.82971	0.0499311	0.0531431	0.0638952	0.00332053	0.561174	0.438826	-0.130371	#N/A	#N/A	#N/A	#N/A	#N/A	-0.130371	#N/A	#N/A	#N/A	#N/A	#N/A	1	0.82971	1	0.561174
Ttc30b	0.742831	0.0420416	0.0687487	0.142287	0.00409153	0.85588	0.14412	0.473517	#N/A	#N/A	#N/A	#N/A	#N/A	0.473517	#N/A	#N/A	#N/A	#N/A	#N/A	1	0.742831	1	0.85588
Ttc32	0.741774	0.18608	0.0343694	0.0285517	0.00922499	0.476638	0.523362	3.98828	#N/A	#N/A	#N/A	#N/A	#N/A	4.13568	#N/A	#N/A	#N/A	#N/A	#N/A	1	0.741774	2	0.523362
Ttc33	0.782551	0.0444653	0.0656131	0.103466	0.00390476	0.779559	0.220441	4.50979	#N/A	#N/A	#N/A	#N/A	#N/A	4.50979	#N/A	#N/A	#N/A	#N/A	#N/A	1	0.782551	1	0.779559
Ttc37	0.673535	0.246773	0.020126	0.0521083	0.00745747	0.684222	0.315778	1.92281	#N/A	#N/A	#N/A	#N/A	#N/A	1.92281	#N/A	#N/A	#N/A	#N/A	#N/A	1	0.673535	1	0.684222
Ttc38	0.705761	0.0801108	0.0615528	0.144882	0.0076935	0.169985	0.830015	0.95481	#N/A	#N/A	#N/A	#N/A	#N/A	1.17575	#N/A	#N/A	#N/A	#N/A	#N/A	1	0.705761	2	0.830015
Ttc39b	0.795413	0.0342613	0.133671	0.0306213	0.00603332	0.833829	0.166171	0.00134408	#N/A	#N/A	#N/A	#N/A	#N/A	0.00134408	#N/A	#N/A	#N/A	#N/A	#N/A	1	0.795413	1	0.833829
Ttc39c	0.887558	0.0291822	0.0381399	0.043861	0.00125924	0.846315	0.153685	0.102138	#N/A	#N/A	#N/A	#N/A	#N/A	0.102138	#N/A	#N/A	#N/A	#N/A	#N/A	1	0.887558	1	0.846315
Ttc4	0.0356183	0.0538556	0.00999027	0.872338	0.0281976	0.600419	0.399581	3.93398	0.108759	0.0449165	0.235337	0.0299108	1.49602	3.93398	0.108759	0.0449165	0.235337	0.0299108	1.49602	4	0.872338	1	0.600419
Ttc41	0.839146	0.0592514	0.0322986	0.0669826	0.00232088	0.853004	0.146996	-0.243327	#N/A	#N/A	#N/A	#N/A	#N/A	-0.243327	#N/A	#N/A	#N/A	#N/A	#N/A	1	0.839146	1	0.853004
Ttc5	0.866476	0.0729254	0.0275903	0.0306661	0.0023424	0.824175	0.175825	1.79397	#N/A	#N/A	#N/A	#N/A	#N/A	1.79397	#N/A	#N/A	#N/A	#N/A	#N/A	1	0.866476	1	0.824175
Ttc7	0.843668	0.0913218	0.025934	0.0362462	0.00282967	0.854288	0.145712	2.0046	#N/A	#N/A	#N/A	#N/A	#N/A	2.0046	#N/A	#N/A	#N/A	#N/A	#N/A	1	0.843668	1	0.854288
Ttc7b	0.69303	0.219543	0.0427022	0.0294982	0.0152268	0.467706	0.532294	5.44045	#N/A	#N/A	#N/A	#N/A	#N/A	5.34636	#N/A	#N/A	#N/A	#N/A	#N/A	1	0.69303	2	0.532294
Ttc8	0.68953	0.08907	0.0389355	0.177099	0.0053652	0.806007	0.193993	1.07746	#N/A	#N/A	#N/A	#N/A	#N/A	1.07746	#N/A	#N/A	#N/A	#N/A	#N/A	1	0.68953	1	0.806007
Ttc9	0.872418	0.0270716	0.0515805	0.0473219	0.00160821	0.409366	0.590634	1.45937	#N/A	#N/A	#N/A	#N/A	#N/A	1.80643	#N/A	#N/A	#N/A	#N/A	#N/A	1	0.872418	2	0.590634
Ttc9c	0.151323	0.116391	0.0477292	0.621878	0.062679	0.477198	0.522802	2.53781	0.105329	0.0461453	0.229988	0.0453122	1.57723	2.44234	0.105329	0.0461453	0.229988	0.0470836	1.57723	4	0.621878	2	0.522802
Ttf1	0.00269229	0.902196	0.000107851	0.0483473	0.0466569	0.703367	0.296633	0.57661	0.166184	-0.175185	0.482937	0.418773	20.8993	0.57661	#N/A	#N/A	#N/A	#N/A	#N/A	2	0.902196	1	0.703367
Ttf2	0.0239854	0.0198517	0.0979846	0.579333	0.278845	0.499363	0.500637	0.542607	-0.189462	-0.0408255	0.387622	0.357185	12.8107	0.673956	-0.189462	-0.0408255	0.387622	0.287572	12.8107	4	0.579333	2	0.500637
Tti1	0.841409	0.0282869	0.0956974	0.0313387	0.0032679	0.773979	0.226021	3.39689	#N/A	#N/A	#N/A	#N/A	#N/A	3.39689	#N/A	#N/A	#N/A	#N/A	#N/A	1	0.841409	1	0.773979
Tti2	0.637668	0.0315604	0.143248	0.179902	0.00762236	0.856627	0.143373	2.09025	#N/A	#N/A	#N/A	#N/A	#N/A	2.09025	#N/A	#N/A	#N/A	#N/A	#N/A	1	0.637668	1	0.856627
Ttl	0.698921	0.134495	0.0865704	0.0601124	0.0199011	0.423909	0.576091	1.92905	#N/A	#N/A	#N/A	#N/A	#N/A	2.05924	#N/A	#N/A	#N/A	#N/A	#N/A	1	0.698921	2	0.576091
Ttll1	0.872268	0.0629387	0.0347616	0.0274733	0.00255856	0.853829	0.146171	0.913966	#N/A	#N/A	#N/A	#N/A	#N/A	0.913966	#N/A	#N/A	#N/A	#N/A	#N/A	1	0.872268	1	0.853829
Ttll11	0.730142	0.0342682	0.0904188	0.140727	0.00444407	0.550584	0.449416	0.12907	#N/A	#N/A	#N/A	#N/A	#N/A	0.12907	#N/A	#N/A	#N/A	#N/A	#N/A	1	0.730142	1	0.550584
Ttll12	0.689694	0.038274	0.150795	0.112118	0.00911874	0.776784	0.223216	1.69069	#N/A	#N/A	#N/A	#N/A	#N/A	1.69069	#N/A	#N/A	#N/A	#N/A	#N/A	1	0.689694	1	0.776784
Ttll3	0.777203	0.0277654	0.15149	0.0379708	0.00557112	0.85398	0.14602	-1.18953	#N/A	#N/A	#N/A	#N/A	#N/A	-1.18953	#N/A	#N/A	#N/A	#N/A	#N/A	1	0.777203	1	0.85398
Ttll4	0.837027	0.0586131	0.030748	0.0714269	0.00218536	0.85074	0.14926	1.66661	#N/A	#N/A	#N/A	#N/A	#N/A	1.66661	#N/A	#N/A	#N/A	#N/A	#N/A	1	0.837027	1	0.85074
Ttll5	0.886556	0.0301309	0.041013	0.0408978	0.00140204	0.850414	0.149586	0.379002	#N/A	#N/A	#N/A	#N/A	#N/A	0.379002	#N/A	#N/A	#N/A	#N/A	#N/A	1	0.886556	1	0.850414
Ttll7	0.489137	0.175062	0.038935	0.280412	0.016454	0.798299	0.201701	5.40017	#N/A	#N/A	#N/A	#N/A	#N/A	5.40017	#N/A	#N/A	#N/A	#N/A	#N/A	1	0.489137	1	0.798299
Ttn	0.885666	0.0338947	0.0526361	0.0257606	0.00204272	0.840062	0.159938	7.13837	#N/A	#N/A	#N/A	#N/A	#N/A	7.13837	#N/A	#N/A	#N/A	#N/A	#N/A	1	0.885666	1	0.840062
Ttpa	0.617605	0.0993344	0.0587803	0.213502	0.0107785	0.759047	0.240953	-3.30049	#N/A	#N/A	#N/A	#N/A	#N/A	-3.30049	#N/A	#N/A	#N/A	#N/A	#N/A	1	0.617605	1	0.759047
Ttpal	0.564749	0.123273	0.0358756	0.267422	0.00868057	0.730919	0.269081	0.938994	#N/A	#N/A	#N/A	#N/A	#N/A	0.938994	#N/A	#N/A	#N/A	#N/A	#N/A	1	0.564749	1	0.730919
Ttyh1	0.833587	0.03263	0.0640931	0.0671301	0.00255996	0.841979	0.158021	-0.98352	#N/A	#N/A	#N/A	#N/A	#N/A	-0.98352	#N/A	#N/A	#N/A	#N/A	#N/A	1	0.833587	1	0.841979
Ttyh2	0.197966	0.033411	0.108632	0.634093	0.0258982	0.802712	0.197288	2.943	0.135917	-0.0999648	0.33744	0.0573292	21.5777	2.943	0.135917	-0.0999648	0.33744	0.0573292	21.5777	4	0.634093	1	0.802712
Ttyh3	0.302119	0.0188838	0.284179	0.373548	0.0212698	0.52381	0.47619	1.48819	0.182662	0.0770398	0.396487	0.133211	1.52455	1.48819	0.182662	0.0770398	0.396487	0.133211	1.52455	4	0.373548	1	0.52381
Tuba1a	0.803752	0.0493485	0.0463301	0.0976279	0.00294174	0.799867	0.200133	4.61942	#N/A	#N/A	#N/A	#N/A	#N/A	4.61942	#N/A	#N/A	#N/A	#N/A	#N/A	1	0.803752	1	0.799867
Tuba1b	0.799895	0.0703796	0.0340501	0.0925929	0.00308285	0.809451	0.190549	4.61336	#N/A	#N/A	#N/A	#N/A	#N/A	4.61336	#N/A	#N/A	#N/A	#N/A	#N/A	1	0.799895	1	0.809451
Tuba1c	0.901698	0.0344008	0.0335636	0.0290506	0.00128723	0.82327	0.17673	0.956238	#N/A	#N/A	#N/A	#N/A	#N/A	0.956238	#N/A	#N/A	#N/A	#N/A	#N/A	1	0.901698	1	0.82327
Tuba4a	0.568239	0.046336	0.24075	0.121118	0.0235571	0.540074	0.459926	8.99764	#N/A	#N/A	#N/A	#N/A	#N/A	8.99764	#N/A	#N/A	#N/A	#N/A	#N/A	1	0.568239	1	0.540074
Tuba8	0.165109	0.728271	0.00575528	0.0735168	0.0273475	0.854231	0.145769	7.78413	-0.109055	0.122376	0.327835	0.0210579	8.78038	7.78413	#N/A	#N/A	#N/A	#N/A	#N/A	2	0.728271	1	0.854231
Tubb2a	0.00361935	0.000252257	0.640034	0.27469	0.0814043	0.604984	0.395016	2.83014	#N/A	#N/A	#N/A	#N/A	#N/A	2.83014	0.394177	-0.193853	0.878532	0.15521	22.2542	3	0.640034	1	0.604984
Tubb2b	0.504049	0.309199	0.0645037	0.0687514	0.0534973	0.596114	0.403886	-0.290643	#N/A	#N/A	#N/A	#N/A	#N/A	-0.290643	#N/A	#N/A	#N/A	#N/A	#N/A	1	0.504049	1	0.596114
Tubb4a	0.777204	0.143708	0.0355363	0.0366011	0.00695069	0.848506	0.151494	-0.141928	#N/A	#N/A	#N/A	#N/A	#N/A	-0.141928	#N/A	#N/A	#N/A	#N/A	#N/A	1	0.777204	1	0.848506
Tubb4b	0.736082	0.0876956	0.103752	0.0581984	0.0142721	0.748798	0.251202	7.4494	#N/A	#N/A	#N/A	#N/A	#N/A	7.4494	#N/A	#N/A	#N/A	#N/A	#N/A	1	0.736082	1	0.748798
Tubb5	0.912055	0.0260891	0.0314492	0.0295072	0.000899916	0.596275	0.403725	4.36105	#N/A	#N/A	#N/A	#N/A	#N/A	4.36105	#N/A	#N/A	#N/A	#N/A	#N/A	1	0.912055	1	0.596275
Tubb6	0.305044	0.0142474	0.37175	0.28931	0.0196486	0.662507	0.337493	3.7728	#N/A	#N/A	#N/A	#N/A	#N/A	3.7728	0.18969	-0.137064	0.468055	0.0620303	21.61	3	0.37175	1	0.662507
Tubd1	0.150828	0.326004	0.021445	0.427267	0.0744563	0.853638	0.146362	2.66085	0.0561056	-0.0547115	0.156731	0.0294513	21.048	2.66085	0.0561056	-0.0547115	0.156731	0.0294513	21.048	4	0.427267	1	0.853638
Tube1	0.698722	0.173751	0.0217273	0.100316	0.00548275	0.798865	0.201135	-1.00065	#N/A	#N/A	#N/A	#N/A	#N/A	-1.00065	#N/A	#N/A	#N/A	#N/A	#N/A	1	0.698722	1	0.798865
Tubg1	0.832234	0.0434076	0.0734839	0.0468748	0.00399957	0.854678	0.145322	4.37914	#N/A	#N/A	#N/A	#N/A	#N/A	4.37914	#N/A	#N/A	#N/A	#N/A	#N/A	1	0.832234	1	0.854678
Tubg2	0.800643	0.0499134	0.0780279	0.0662513	0.00516422	0.716369	0.283631	0.0397274	#N/A	#N/A	#N/A	#N/A	#N/A	0.0397274	#N/A	#N/A	#N/A	#N/A	#N/A	1	0.800643	1	0.716369
Tubgcp2	0.045692	0.0741816	0.0186318	0.797449	0.0640451	0.824098	0.175902	3.24792	-0.132182	0.000195176	0.264364	0.0406975	11.9944	3.24792	-0.132182	0.000195176	0.264364	0.0406975	11.9944	4	0.797449	1	0.824098
Tubgcp3	0.66885	0.0320183	0.209587	0.0786789	0.0108665	0.828534	0.171466	2.07634	#N/A	#N/A	#N/A	#N/A	#N/A	2.07634	#N/A	#N/A	#N/A	#N/A	#N/A	1	0.66885	1	0.828534
Tubgcp4	0.854	0.0468015	0.0699946	0.0251999	0.00400426	0.827086	0.172914	1.55462	#N/A	#N/A	#N/A	#N/A	#N/A	1.55462	#N/A	#N/A	#N/A	#N/A	#N/A	1	0.854	1	0.827086
Tubgcp5	0.462073	0.225339	0.146302	0.0537931	0.112493	0.645033	0.354967	1.69873	#N/A	#N/A	#N/A	#N/A	#N/A	1.69873	#N/A	#N/A	#N/A	#N/A	#N/A	1	0.462073	1	0.645033
Tubgcp6	0.309639	0.0317579	0.547903	0.0305415	0.0801593	0.841362	0.158638	1.97004	#N/A	#N/A	#N/A	#N/A	#N/A	1.97004	-0.0935312	0.0899921	0.259589	0.0658844	9.07365	3	0.547903	1	0.841362
Tufm	0.77977	0.1397	0.04693	0.0244341	0.0091665	0.793	0.207	6.39465	#N/A	#N/A	#N/A	#N/A	#N/A	6.39465	#N/A	#N/A	#N/A	#N/A	#N/A	1	0.77977	1	0.793
Tug1	0.484874	0.217312	0.0361219	0.242499	0.0191934	0.243496	0.756504	2.79352	#N/A	#N/A	#N/A	#N/A	#N/A	2.62356	#N/A	#N/A	#N/A	#N/A	#N/A	1	0.484874	2	0.756504
Tulp3	0.0327492	0.36887	0.0144271	0.0315454	0.552409	0.819014	0.180986	1.71746	0.165362	-0.129781	0.420417	0.122395	21.4583	1.71746	-0.11052	-0.0997838	0.297802	0.0866985	14.8052	5	0.552409	1	0.819014
Tulp4	0.871515	0.0538101	0.0268143	0.0461974	0.00166332	0.822812	0.177188	4.46207	#N/A	#N/A	#N/A	#N/A	#N/A	4.46207	#N/A	#N/A	#N/A	#N/A	#N/A	1	0.871515	1	0.822812
Tusc1	0.769428	0.0295627	0.0916128	0.105778	0.00361838	0.82256	0.17744	0.200925	#N/A	#N/A	#N/A	#N/A	#N/A	0.200925	#N/A	#N/A	#N/A	#N/A	#N/A	1	0.769428	1	0.82256
Tusc2	0.706999	0.038693	0.09212	0.156823	0.00536443	0.825435	0.174565	5.01216	#N/A	#N/A	#N/A	#N/A	#N/A	5.01216	#N/A	#N/A	#N/A	#N/A	#N/A	1	0.706999	1	0.825435
Tusc3	0.903691	0.0326629	0.0300736	0.0324825	0.00108989	0.747511	0.252489	1.81632	#N/A	#N/A	#N/A	#N/A	#N/A	1.81632	#N/A	#N/A	#N/A	#N/A	#N/A	1	0.903691	1	0.747511
Tusc5	0.859558	0.0250895	0.0724812	0.0407488	0.00212234	0.75748	0.24252	-0.279048	#N/A	#N/A	#N/A	#N/A	#N/A	-0.279048	#N/A	#N/A	#N/A	#N/A	#N/A	1	0.859558	1	0.75748
Tut1	0.835604	0.0481913	0.0482941	0.0650381	0.00287293	0.408667	0.591333	2.28647	#N/A	#N/A	#N/A	#N/A	#N/A	2.17594	#N/A	#N/A	#N/A	#N/A	#N/A	1	0.835604	2	0.591333
Tvp23a	0.432022	0.305782	0.0189545	0.22854	0.0147008	0.644524	0.355476	-1.95703	#N/A	#N/A	#N/A	#N/A	#N/A	-1.95703	#N/A	#N/A	#N/A	#N/A	#N/A	1	0.432022	1	0.644524
Tvp23b	0.103591	0.356559	0.00749059	0.497409	0.0349504	0.850491	0.149509	1.68264	0.0648901	-0.214268	0.447757	0.133052	19.1232	1.68264	0.0648901	-0.214268	0.447757	0.133052	19.1232	4	0.497409	1	0.850491
Twf1	0.852581	0.0781111	0.0269798	0.0398337	0.00249409	0.856922	0.143078	1.84134	#N/A	#N/A	#N/A	#N/A	#N/A	1.84134	#N/A	#N/A	#N/A	#N/A	#N/A	1	0.852581	1	0.856922
Twf2	0.0607031	0.115202	0.0194762	0.729671	0.0749477	0.787225	0.212775	6.17247	0.082612	0.159305	0.358903	0.0290729	4.17265	6.17247	0.082612	0.159305	0.358903	0.0290729	4.17265	4	0.729671	1	0.787225
Twist1	0.828853	0.0778892	0.0314684	0.0587664	0.00302322	0.781182	0.218818	0.149874	#N/A	#N/A	#N/A	#N/A	#N/A	0.149874	#N/A	#N/A	#N/A	#N/A	#N/A	1	0.828853	1	0.781182
Twist2	0.593376	0.0179077	0.334648	0.0438153	0.0102535	0.857031	0.142969	-0.770299	#N/A	#N/A	#N/A	#N/A	#N/A	-0.770299	#N/A	#N/A	#N/A	#N/A	#N/A	1	0.593376	1	0.857031
Twistnb	0.852371	0.023851	0.0791577	0.0424046	0.00221611	0.85562	0.14438	2.73613	#N/A	#N/A	#N/A	#N/A	#N/A	2.73613	#N/A	#N/A	#N/A	#N/A	#N/A	1	0.852371	1	0.85562
Twsg1	0.553374	0.17205	0.0340542	0.228618	0.0119039	0.835722	0.164278	3.67545	#N/A	#N/A	#N/A	#N/A	#N/A	3.67545	#N/A	#N/A	#N/A	#N/A	#N/A	1	0.553374	1	0.835722
Txlna	0.671511	0.0249152	0.163789	0.133476	0.00630915	0.823339	0.176661	2.56321	#N/A	#N/A	#N/A	#N/A	#N/A	2.56321	#N/A	#N/A	#N/A	#N/A	#N/A	1	0.671511	1	0.823339
Txlnb	0.396447	0.0329752	0.239277	0.306693	0.0246066	0.0116303	0.98837	7.07193	#N/A	#N/A	#N/A	#N/A	#N/A	7.22742	#N/A	#N/A	#N/A	#N/A	#N/A	1	0.396447	2	0.98837
Txlng	0.505963	0.158358	0.0467116	0.271468	0.0174993	0.856709	0.143291	1.91369	#N/A	#N/A	#N/A	#N/A	#N/A	1.91369	#N/A	#N/A	#N/A	#N/A	#N/A	1	0.505963	1	0.856709
Txn1	0.784446	0.0220989	0.13073	0.0590366	0.00368828	0.850058	0.149942	5.53815	#N/A	#N/A	#N/A	#N/A	#N/A	5.53815	#N/A	#N/A	#N/A	#N/A	#N/A	1	0.784446	1	0.850058
Txn2	0.772083	0.118928	0.0437301	0.0580142	0.00724398	0.856652	0.143348	7.34341	#N/A	#N/A	#N/A	#N/A	#N/A	7.34341	#N/A	#N/A	#N/A	#N/A	#N/A	1	0.772083	1	0.856652
Txndc11	0.00384679	0.000265822	0.727825	0.176275	0.091787	0.694492	0.305508	2.17388	#N/A	#N/A	#N/A	#N/A	#N/A	2.17388	0.163886	-0.358701	0.788734	0.181411	19.637	3	0.727825	1	0.694492
Txndc12	0.744356	0.0739766	0.0409611	0.136422	0.00428474	0.818932	0.181068	3.0844	#N/A	#N/A	#N/A	#N/A	#N/A	3.0844	#N/A	#N/A	#N/A	#N/A	#N/A	1	0.744356	1	0.818932
Txndc15	0.205691	0.114412	0.292917	0.0187277	0.368251	0.851024	0.148976	4.68971	0.00319782	0.106	0.212097	0.022613	5.8848	4.68971	-0.0944979	-0.0739962	0.240044	0.0255926	14.5375	5	0.368251	1	0.851024
Txndc16	0.0108435	0.00269729	0.138092	0.757643	0.0907238	0.694702	0.305298	2.87601	-0.145099	-0.0361612	0.299075	0.0519947	12.9329	2.87601	-0.145099	-0.0361612	0.299075	0.0519947	12.9329	4	0.757643	1	0.694702
Txndc17	0.887136	0.0249483	0.0525079	0.0339301	0.00147742	0.842623	0.157377	4.09668	#N/A	#N/A	#N/A	#N/A	#N/A	4.09668	#N/A	#N/A	#N/A	#N/A	#N/A	1	0.887136	1	0.842623
Txndc5	0.141677	0.0856552	0.0319026	0.711438	0.0293266	0.304645	0.695355	4.0934	-0.0421726	0.0892676	0.197456	0.0241189	7.68583	4.18886	-0.0421726	0.0892676	0.197456	0.0235692	7.68583	4	0.711438	2	0.695355
Txndc9	0.824706	0.0230461	0.103217	0.0461448	0.00288587	0.787286	0.212714	2.52856	#N/A	#N/A	#N/A	#N/A	#N/A	2.52856	#N/A	#N/A	#N/A	#N/A	#N/A	1	0.824706	1	0.787286
Txnip	0.000373243	0.00165199	0.00365697	0.813925	0.180392	0.811019	0.188981	7.93924	0.102611	0.251752	0.543722	0.0342427	4.52165	7.93924	0.102611	0.251752	0.543722	0.0342427	4.52165	4	0.813925	1	0.811019
Txnl1	0.668738	0.259414	0.0295387	0.0299675	0.0123419	0.822966	0.177034	4.49544	#N/A	#N/A	#N/A	#N/A	#N/A	4.49544	#N/A	#N/A	#N/A	#N/A	#N/A	1	0.668738	1	0.822966
Txnl4a	0.673138	0.0211012	0.24842	0.0494056	0.00793481	0.543332	0.456668	5.64772	#N/A	#N/A	#N/A	#N/A	#N/A	5.64772	#N/A	#N/A	#N/A	#N/A	#N/A	1	0.673138	1	0.543332
Txnl4b	0.768692	0.119392	0.0304482	0.0765647	0.00490252	0.378143	0.621857	2.7346	#N/A	#N/A	#N/A	#N/A	#N/A	2.57044	#N/A	#N/A	#N/A	#N/A	#N/A	1	0.768692	2	0.621857
Txnrd1	0.0417483	0.0397495	0.0282499	0.831903	0.0583492	0.69818	0.30182	5.09446	-0.0138343	-0.0864799	0.175159	0.0171911	17.3941	5.09446	-0.0138343	-0.0864799	0.175159	0.0171911	17.3941	4	0.831903	1	0.69818
Txnrd2	0.872431	0.0670031	0.0253087	0.0333085	0.00194863	0.843157	0.156843	3.47331	#N/A	#N/A	#N/A	#N/A	#N/A	3.47331	#N/A	#N/A	#N/A	#N/A	#N/A	1	0.872431	1	0.843157
Txnrd3	0.0336476	0.0743716	0.0102717	0.835069	0.0466399	0.780715	0.219285	1.72535	-0.167174	-0.056046	0.352637	0.102193	13.2356	1.72535	-0.167174	-0.056046	0.352637	0.102193	13.2356	4	0.835069	1	0.780715
Tyk2	0.890425	0.0398766	0.0273608	0.0411085	0.00122866	0.830909	0.169091	1.80315	#N/A	#N/A	#N/A	#N/A	#N/A	1.80315	#N/A	#N/A	#N/A	#N/A	#N/A	1	0.890425	1	0.830909
Tymp	0.157482	0.760194	0.00467261	0.0545958	0.0230556	0.830783	0.169217	-0.0646466	0.149867	0.517942	1.07838	-8.34056	4.92414	-0.0646466	#N/A	#N/A	#N/A	#N/A	#N/A	2	0.760194	1	0.830783
Tyms	0.83625	0.100291	0.0250488	0.0353865	0.00302337	0.850788	0.149212	-1.27749	#N/A	#N/A	#N/A	#N/A	#N/A	-1.27749	#N/A	#N/A	#N/A	#N/A	#N/A	1	0.83625	1	0.850788
Tyro3	0.212176	0.485825	0.00962314	0.267066	0.0253096	0.856107	0.143893	-2.44021	-0.202141	0.781804	1.61503	-0.33092	6.96645	-2.44021	#N/A	#N/A	#N/A	#N/A	#N/A	2	0.485825	1	0.856107
Tyrobp	0.85836	0.0618769	0.0267971	0.0510223	0.00194409	0.832542	0.167458	2.64451	#N/A	#N/A	#N/A	#N/A	#N/A	2.64451	#N/A	#N/A	#N/A	#N/A	#N/A	1	0.85836	1	0.832542
Tysnd1	0.073856	0.612245	0.0156086	0.00500146	0.293289	0.80237	0.19763	3.54798	-0.13533	0.159423	0.418234	0.0589398	8.68847	3.54798	#N/A	#N/A	#N/A	#N/A	#N/A	2	0.612245	1	0.80237
Tyw1	0.810192	0.0864464	0.036499	0.0628173	0.00404558	0.852599	0.147401	2.35815	#N/A	#N/A	#N/A	#N/A	#N/A	2.35815	#N/A	#N/A	#N/A	#N/A	#N/A	1	0.810192	1	0.852599
Tyw3	0.110143	0.00670123	0.47435	0.371338	0.0374686	0.804052	0.195948	-0.317581	#N/A	#N/A	#N/A	#N/A	#N/A	-0.317581	0.258259	0.117689	0.567621	-0.893663	1.63325	3	0.47435	1	0.804052
Tyw5	0.835412	0.04349	0.0410888	0.0778256	0.00218358	0.7474	0.2526	0.892548	#N/A	#N/A	#N/A	#N/A	#N/A	0.892548	#N/A	#N/A	#N/A	#N/A	#N/A	1	0.835412	1	0.7474
U2af1	0.656782	0.154937	0.130062	0.0182743	0.0399447	0.857136	0.142864	4.99508	#N/A	#N/A	#N/A	#N/A	#N/A	4.99508	#N/A	#N/A	#N/A	#N/A	#N/A	1	0.656782	1	0.857136
U2af1l4	0.785396	0.121551	0.0566602	0.0267171	0.00967577	0.857143	0.142857	5.33747	#N/A	#N/A	#N/A	#N/A	#N/A	5.33747	#N/A	#N/A	#N/A	#N/A	#N/A	1	0.785396	1	0.857143
U2af2	0.330633	0.0251373	0.343777	0.26748	0.032973	0.477354	0.522646	4.56662	#N/A	#N/A	#N/A	#N/A	#N/A	4.65913	0.0456381	0.123382	0.263105	0.0282354	4.64673	3	0.343777	2	0.522646
U2surp	0.728176	0.0209157	0.1983	0.0468873	0.00572171	0.850764	0.149236	2.08926	#N/A	#N/A	#N/A	#N/A	#N/A	2.08926	#N/A	#N/A	#N/A	#N/A	#N/A	1	0.728176	1	0.850764
Uaca	0.739076	0.0879108	0.0354079	0.133193	0.0044127	0.734126	0.265874	5.74678	#N/A	#N/A	#N/A	#N/A	#N/A	5.74678	#N/A	#N/A	#N/A	#N/A	#N/A	1	0.739076	1	0.734126
