## Supplemental Table 2 for "The liver clock tunes transcriptional rhythms in skeletal muscle to regulate mitochondrial function" (part 3 of 3)

### Sheet: dryR_models (continued)
ID	Model1	Model2	Model3	Model4	Model5	Mean_Model1	Mean_Model2	mean_LKO	a_LKO	b_LKO	amp_LKO	relamp_LKO	phase_LKO	mean_WT	a_WT	b_WT	amp_WT	relamp_WT	phase_WT	chosen_model	chosen_model_BICW	chosen_model_mean	chosen_model_mean_BICW
Uap1	0.883153	0.0452313	0.0294625	0.0406344	0.00151858	0.803076	0.196924	4.22936	#N/A	#N/A	#N/A	#N/A	#N/A	4.22936	#N/A	#N/A	#N/A	#N/A	#N/A	1	0.883153	1	0.803076
Uap1l1	0.66179	0.0390048	0.118435	0.173178	0.00759175	0.059434	0.940566	1.55579	#N/A	#N/A	#N/A	#N/A	#N/A	1.91723	#N/A	#N/A	#N/A	#N/A	#N/A	1	0.66179	2	0.940566
Uba1	0.71404	0.0615477	0.051463	0.168221	0.00472765	0.666474	0.333526	5.72145	#N/A	#N/A	#N/A	#N/A	#N/A	5.72145	#N/A	#N/A	#N/A	#N/A	#N/A	1	0.71404	1	0.666474
Uba2	0.261695	0.0218492	0.186267	0.510703	0.0194852	0.767575	0.232425	4.33426	-0.0504401	0.0778045	0.185448	0.0213933	8.197	4.33426	-0.0504401	0.0778045	0.185448	0.0213933	8.197	4	0.510703	1	0.767575
Uba3	0.890185	0.0512431	0.026913	0.030104	0.00155468	0.786578	0.213422	4.18027	#N/A	#N/A	#N/A	#N/A	#N/A	4.18027	#N/A	#N/A	#N/A	#N/A	#N/A	1	0.890185	1	0.786578
Uba5	0.683256	0.0389552	0.161138	0.106571	0.0100805	0.08324	0.91676	3.03593	#N/A	#N/A	#N/A	#N/A	#N/A	2.86574	#N/A	#N/A	#N/A	#N/A	#N/A	1	0.683256	2	0.91676
Uba52	0.878826	0.0592522	0.0332568	0.0263876	0.00227785	0.845233	0.154767	10.111	#N/A	#N/A	#N/A	#N/A	#N/A	10.111	#N/A	#N/A	#N/A	#N/A	#N/A	1	0.878826	1	0.845233
Uba6	0.78198	0.0935304	0.0808772	0.0327536	0.0108589	0.841874	0.158126	0.243007	#N/A	#N/A	#N/A	#N/A	#N/A	0.243007	#N/A	#N/A	#N/A	#N/A	#N/A	1	0.78198	1	0.841874
Uba7	0.776601	0.0345691	0.0854207	0.0994599	0.00394963	0.831764	0.168236	1.02869	#N/A	#N/A	#N/A	#N/A	#N/A	1.02869	#N/A	#N/A	#N/A	#N/A	#N/A	1	0.776601	1	0.831764
Ubac1	0.876242	0.0333652	0.0424506	0.0463091	0.00163264	0.738473	0.261527	6.11965	#N/A	#N/A	#N/A	#N/A	#N/A	6.11965	#N/A	#N/A	#N/A	#N/A	#N/A	1	0.876242	1	0.738473
Ubac2	0.863179	0.0272338	0.0725185	0.0347622	0.00230662	0.836874	0.163126	4.69107	#N/A	#N/A	#N/A	#N/A	#N/A	4.69107	#N/A	#N/A	#N/A	#N/A	#N/A	1	0.863179	1	0.836874
Ubald1	0.15145	0.269579	0.0135822	0.532172	0.0332157	0.837991	0.162009	5.27477	-0.140422	0.183256	0.461741	0.0437689	8.49744	5.27477	-0.140422	0.183256	0.461741	0.0437689	8.49744	4	0.532172	1	0.837991
Ubald2	0.0615258	0.0460747	0.0208337	0.844605	0.0269607	0.826945	0.173055	4.59482	-0.153994	0.211884	0.523867	0.0570062	8.4006	4.59482	-0.153994	0.211884	0.523867	0.0570062	8.4006	4	0.844605	1	0.826945
Ubap1	0.711322	0.0435265	0.206314	0.0247064	0.014131	0.663189	0.336811	4.31547	#N/A	#N/A	#N/A	#N/A	#N/A	4.31547	#N/A	#N/A	#N/A	#N/A	#N/A	1	0.711322	1	0.663189
Ubap2	0.134767	0.00865553	0.567552	0.240882	0.0481434	0.845837	0.154163	5.19962	#N/A	#N/A	#N/A	#N/A	#N/A	5.19962	-0.106583	-0.0512707	0.236547	0.0227466	13.7126	3	0.567552	1	0.845837
Ubap2l	0.751196	0.0686779	0.0533063	0.121613	0.00520599	0.694733	0.305267	4.64663	#N/A	#N/A	#N/A	#N/A	#N/A	4.64663	#N/A	#N/A	#N/A	#N/A	#N/A	1	0.751196	1	0.694733
Ubash3b	0.892545	0.0488028	0.0299496	0.0270528	0.00164957	0.796489	0.203511	-2.30182	#N/A	#N/A	#N/A	#N/A	#N/A	-2.30182	#N/A	#N/A	#N/A	#N/A	#N/A	1	0.892545	1	0.796489
Ubb	0.785391	0.0303155	0.110806	0.0690747	0.00441344	0.397466	0.602534	9.07652	#N/A	#N/A	#N/A	#N/A	#N/A	9.26575	#N/A	#N/A	#N/A	#N/A	#N/A	1	0.785391	2	0.602534
Ubc	5.03023e-06	6.88037e-05	9.68182e-05	0.952529	0.0473005	0.8082	0.1918	7.08725	0.425282	0.121301	0.884486	0.0623998	1.0613	7.08725	0.425282	0.121301	0.884486	0.0623998	1.0613	4	0.952529	1	0.8082
Ube2a	0.829911	0.099998	0.0320468	0.0340717	0.00397206	0.856845	0.143155	4.06635	#N/A	#N/A	#N/A	#N/A	#N/A	4.06635	#N/A	#N/A	#N/A	#N/A	#N/A	1	0.829911	1	0.856845
Ube2b	0.259702	0.0104866	0.538825	0.166877	0.0241095	0.842709	0.157291	8.00234	#N/A	#N/A	#N/A	#N/A	#N/A	8.00234	-0.102128	-0.0298372	0.212795	0.0132958	13.0857	3	0.538825	1	0.842709
Ube2cbp	0.441188	0.42841	0.013187	0.104203	0.0130121	0.761823	0.238177	0.805282	#N/A	#N/A	#N/A	#N/A	#N/A	0.805282	#N/A	#N/A	#N/A	#N/A	#N/A	1	0.441188	1	0.761823
Ube2d1	4.40025e-05	0.00144928	0.000192897	0.862542	0.135771	0.220307	0.779693	7.47126	-0.123211	0.145275	0.380976	0.0254961	8.68681	7.36143	-0.123211	0.145275	0.380976	0.0258765	8.68681	4	0.862542	2	0.779693
Ube2d2a	0.0374291	0.756207	0.00157207	0.166543	0.0382488	0.849496	0.150504	5.16318	0.0997598	0.00482489	0.199753	0.019344	0.184597	5.16318	#N/A	#N/A	#N/A	#N/A	#N/A	2	0.756207	1	0.849496
Ube2d3	0.894748	0.0340921	0.0368819	0.0328631	0.00141526	0.834649	0.165351	7.19048	#N/A	#N/A	#N/A	#N/A	#N/A	7.19048	#N/A	#N/A	#N/A	#N/A	#N/A	1	0.894748	1	0.834649
Ube2e1	0.86548	0.0660494	0.0379264	0.0275719	0.00297264	0.482515	0.517485	5.88326	#N/A	#N/A	#N/A	#N/A	#N/A	5.80224	#N/A	#N/A	#N/A	#N/A	#N/A	1	0.86548	2	0.517485
Ube2e2	0.882252	0.0260353	0.055479	0.0345915	0.0016418	0.853909	0.146091	1.64685	#N/A	#N/A	#N/A	#N/A	#N/A	1.64685	#N/A	#N/A	#N/A	#N/A	#N/A	1	0.882252	1	0.853909
Ube2e3	0.86108	0.031983	0.0484536	0.0566623	0.00182092	0.468561	0.531439	4.24641	#N/A	#N/A	#N/A	#N/A	#N/A	4.15192	#N/A	#N/A	#N/A	#N/A	#N/A	1	0.86108	2	0.531439
Ube2f	0.406034	0.0199326	0.262538	0.297096	0.0143996	0.180561	0.819439	4.97969	#N/A	#N/A	#N/A	#N/A	#N/A	4.88376	#N/A	#N/A	#N/A	#N/A	#N/A	1	0.406034	2	0.819439
Ube2g1	0.467714	0.0197551	0.275329	0.224623	0.0125797	0.820271	0.179729	5.64672	#N/A	#N/A	#N/A	#N/A	#N/A	5.64672	#N/A	#N/A	#N/A	#N/A	#N/A	1	0.467714	1	0.820271
Ube2g2	0.668744	0.027125	0.192691	0.103197	0.00824257	0.782477	0.217523	5.95251	#N/A	#N/A	#N/A	#N/A	#N/A	5.95251	#N/A	#N/A	#N/A	#N/A	#N/A	1	0.668744	1	0.782477
Ube2h	5.54348e-07	6.19137e-07	0.00183198	0.861325	0.136842	0.850179	0.149821	4.48434	0.174987	0.0747605	0.380577	0.042434	1.54225	4.48434	0.174987	0.0747605	0.380577	0.042434	1.54225	4	0.861325	1	0.850179
Ube2i	0.50064	0.0424067	0.279908	0.147796	0.0292494	0.724113	0.275887	4.73235	#N/A	#N/A	#N/A	#N/A	#N/A	4.73235	#N/A	#N/A	#N/A	#N/A	#N/A	1	0.50064	1	0.724113
Ube2j1	5.63716e-06	0.00358474	8.96128e-06	0.753124	0.243276	0.78141	0.21859	3.64677	0.00786601	-0.124742	0.24998	0.0342742	18.2405	3.64677	0.00786601	-0.124742	0.24998	0.0342742	18.2405	4	0.753124	1	0.78141
Ube2j2	0.598756	0.0175308	0.318075	0.0562374	0.00940068	0.789057	0.210943	3.19657	#N/A	#N/A	#N/A	#N/A	#N/A	3.19657	#N/A	#N/A	#N/A	#N/A	#N/A	1	0.598756	1	0.789057
Ube2k	0.580725	0.27042	0.0658056	0.043716	0.0393333	0.853983	0.146017	3.76825	#N/A	#N/A	#N/A	#N/A	#N/A	3.76825	#N/A	#N/A	#N/A	#N/A	#N/A	1	0.580725	1	0.853983
Ube2l3	0.458105	0.0191497	0.27901	0.231132	0.0126033	0.449021	0.550979	6.14945	#N/A	#N/A	#N/A	#N/A	#N/A	6.0821	#N/A	#N/A	#N/A	#N/A	#N/A	1	0.458105	2	0.550979
Ube2l6	0.502226	0.0175852	0.426257	0.0382597	0.0156719	0.618996	0.381004	1.99987	#N/A	#N/A	#N/A	#N/A	#N/A	1.99987	#N/A	#N/A	#N/A	#N/A	#N/A	1	0.502226	1	0.618996
Ube2m	0.816483	0.0695998	0.053603	0.0554782	0.00483593	0.253675	0.746325	6.78194	#N/A	#N/A	#N/A	#N/A	#N/A	6.63666	#N/A	#N/A	#N/A	#N/A	#N/A	1	0.816483	2	0.746325
Ube2n	0.837018	0.0620857	0.0651158	0.0306544	0.00512626	0.803625	0.196375	4.3563	#N/A	#N/A	#N/A	#N/A	#N/A	4.3563	#N/A	#N/A	#N/A	#N/A	#N/A	1	0.837018	1	0.803625
Ube2o	0.81437	0.0353413	0.0596308	0.0880044	0.00265334	0.814203	0.185797	3.09252	#N/A	#N/A	#N/A	#N/A	#N/A	3.09252	#N/A	#N/A	#N/A	#N/A	#N/A	1	0.81437	1	0.814203
Ube2q1	0.425732	0.293135	0.0293995	0.227419	0.0243155	0.845815	0.154185	2.95284	#N/A	#N/A	#N/A	#N/A	#N/A	2.95284	#N/A	#N/A	#N/A	#N/A	#N/A	1	0.425732	1	0.845815
Ube2q2	0.658739	0.223525	0.0603242	0.0327848	0.0246272	0.851979	0.148021	4.43612	#N/A	#N/A	#N/A	#N/A	#N/A	4.43612	#N/A	#N/A	#N/A	#N/A	#N/A	1	0.658739	1	0.851979
Ube2ql1	0.621407	0.044974	0.132089	0.190772	0.0107584	0.70002	0.29998	-1.47401	#N/A	#N/A	#N/A	#N/A	#N/A	-1.47401	#N/A	#N/A	#N/A	#N/A	#N/A	1	0.621407	1	0.70002
Ube2r2	0.885938	0.0282291	0.0443925	0.040019	0.00142101	0.515259	0.484741	6.0586	#N/A	#N/A	#N/A	#N/A	#N/A	6.0586	#N/A	#N/A	#N/A	#N/A	#N/A	1	0.885938	1	0.515259
Ube2s	0.808018	0.11694	0.0227796	0.0489615	0.00330144	0.818854	0.181146	6.21794	#N/A	#N/A	#N/A	#N/A	#N/A	6.21794	#N/A	#N/A	#N/A	#N/A	#N/A	1	0.808018	1	0.818854
Ube2t	0.663198	0.0697796	0.189573	0.0532769	0.0241721	0.770331	0.229669	1.36968	#N/A	#N/A	#N/A	#N/A	#N/A	1.36968	#N/A	#N/A	#N/A	#N/A	#N/A	1	0.663198	1	0.770331
Ube2v1	0.773337	0.159981	0.0243558	0.037212	0.00511403	0.851282	0.148718	6.63239	#N/A	#N/A	#N/A	#N/A	#N/A	6.63239	#N/A	#N/A	#N/A	#N/A	#N/A	1	0.773337	1	0.851282
Ube2v2	0.861939	0.0402744	0.0690811	0.0253722	0.00333287	0.72887	0.27113	2.76787	#N/A	#N/A	#N/A	#N/A	#N/A	2.76787	#N/A	#N/A	#N/A	#N/A	#N/A	1	0.861939	1	0.72887
Ube2w	0.0035034	0.221534	0.000952336	0.540745	0.233265	0.762638	0.237362	2.09802	0.0367874	-0.251507	0.508366	0.121154	18.5548	2.09802	0.0367874	-0.251507	0.508366	0.121154	18.5548	4	0.540745	1	0.762638
Ube2z	0.0578818	0.00660894	0.603259	0.208878	0.123372	0.620833	0.379167	3.37745	#N/A	#N/A	#N/A	#N/A	#N/A	3.37745	0.081259	0.0884989	0.240292	0.0355731	3.16281	3	0.603259	1	0.620833
Ube3a	0.861498	0.0605435	0.0501887	0.0240986	0.00367127	0.77256	0.22744	3.44042	#N/A	#N/A	#N/A	#N/A	#N/A	3.44042	#N/A	#N/A	#N/A	#N/A	#N/A	1	0.861498	1	0.77256
Ube3b	0.122066	0.00861879	0.753841	0.0408092	0.0746653	0.856295	0.143705	6.0267	#N/A	#N/A	#N/A	#N/A	#N/A	6.0267	-0.0497002	-0.0685985	0.169421	0.0140559	15.6051	3	0.753841	1	0.856295
Ube3c	0.837087	0.0975283	0.033254	0.0281388	0.00399233	0.856252	0.143748	4.07599	#N/A	#N/A	#N/A	#N/A	#N/A	4.07599	#N/A	#N/A	#N/A	#N/A	#N/A	1	0.837087	1	0.856252
Ube4a	0.51718	0.233125	0.0500307	0.171628	0.0280356	0.857074	0.142926	3.33871	#N/A	#N/A	#N/A	#N/A	#N/A	3.33871	#N/A	#N/A	#N/A	#N/A	#N/A	1	0.51718	1	0.857074
Ube4b	0.528695	0.0235203	0.294318	0.139187	0.0142791	0.274208	0.725792	3.19394	#N/A	#N/A	#N/A	#N/A	#N/A	3.10158	#N/A	#N/A	#N/A	#N/A	#N/A	1	0.528695	2	0.725792
Ubfd1	0.467513	0.158637	0.0334902	0.327214	0.0131462	0.851073	0.148927	2.9684	#N/A	#N/A	#N/A	#N/A	#N/A	2.9684	#N/A	#N/A	#N/A	#N/A	#N/A	1	0.467513	1	0.851073
Ubiad1	0.0697417	0.0188556	0.0555829	0.830938	0.0248817	0.83028	0.16972	2.93962	0.0926767	-0.151664	0.355477	0.0604631	20.0952	2.93962	0.0926767	-0.151664	0.355477	0.0604631	20.0952	4	0.830938	1	0.83028
Ubl3	0.894029	0.0312966	0.0465016	0.0265318	0.00164135	0.600476	0.399524	5.87703	#N/A	#N/A	#N/A	#N/A	#N/A	5.87703	#N/A	#N/A	#N/A	#N/A	#N/A	1	0.894029	1	0.600476
Ubl4a	0.521795	0.100086	0.175326	0.157144	0.045649	0.814007	0.185993	5.53082	#N/A	#N/A	#N/A	#N/A	#N/A	5.53082	#N/A	#N/A	#N/A	#N/A	#N/A	1	0.521795	1	0.814007
Ubl5	0.845397	0.0252635	0.0887686	0.0379034	0.00266766	0.840158	0.159842	4.47564	#N/A	#N/A	#N/A	#N/A	#N/A	4.47564	#N/A	#N/A	#N/A	#N/A	#N/A	1	0.845397	1	0.840158
Ubl7	0.642053	0.0759055	0.154038	0.105917	0.0220865	0.846768	0.153232	6.31843	#N/A	#N/A	#N/A	#N/A	#N/A	6.31843	#N/A	#N/A	#N/A	#N/A	#N/A	1	0.642053	1	0.846768
Ublcp1	0.712302	0.137662	0.0306921	0.113104	0.00623979	0.580423	0.419577	3.55416	#N/A	#N/A	#N/A	#N/A	#N/A	3.55416	#N/A	#N/A	#N/A	#N/A	#N/A	1	0.712302	1	0.580423
Ubn1	0.474228	0.267623	0.0327265	0.203514	0.0219084	0.846051	0.153949	3.24989	#N/A	#N/A	#N/A	#N/A	#N/A	3.24989	#N/A	#N/A	#N/A	#N/A	#N/A	1	0.474228	1	0.846051
Ubn2	0.253721	0.626203	0.00789818	0.0920432	0.0201348	0.841754	0.158246	1.79662	0.0555124	-0.215841	0.44573	0.124047	18.9616	1.79662	#N/A	#N/A	#N/A	#N/A	#N/A	2	0.626203	1	0.841754
Ubox5	0.896743	0.0367974	0.0345459	0.0304854	0.00142786	0.857131	0.142869	1.69668	#N/A	#N/A	#N/A	#N/A	#N/A	1.69668	#N/A	#N/A	#N/A	#N/A	#N/A	1	0.896743	1	0.857131
Ubp1	0.87691	0.0331197	0.0424897	0.0458603	0.00162047	0.456843	0.543157	3.33941	#N/A	#N/A	#N/A	#N/A	#N/A	3.26206	#N/A	#N/A	#N/A	#N/A	#N/A	1	0.87691	2	0.543157
Ubqln1	0.727192	0.129373	0.0590006	0.0725949	0.01184	0.857019	0.142981	4.54027	#N/A	#N/A	#N/A	#N/A	#N/A	4.54027	#N/A	#N/A	#N/A	#N/A	#N/A	1	0.727192	1	0.857019
Ubqln2	0.559015	0.0586716	0.154477	0.208254	0.0195824	0.848871	0.151129	3.16836	#N/A	#N/A	#N/A	#N/A	#N/A	3.16836	#N/A	#N/A	#N/A	#N/A	#N/A	1	0.559015	1	0.848871
Ubqln4	0.697626	0.0320232	0.191172	0.0697746	0.0094042	0.664192	0.335808	5.69581	#N/A	#N/A	#N/A	#N/A	#N/A	5.69581	#N/A	#N/A	#N/A	#N/A	#N/A	1	0.697626	1	0.664192
Ubr1	0.866608	0.041521	0.0554373	0.0337066	0.00272682	0.818904	0.181096	2.94022	#N/A	#N/A	#N/A	#N/A	#N/A	2.94022	#N/A	#N/A	#N/A	#N/A	#N/A	1	0.866608	1	0.818904
Ubr2	0.556398	0.0315987	0.240192	0.156423	0.0153881	0.712116	0.287884	4.35192	#N/A	#N/A	#N/A	#N/A	#N/A	4.35192	#N/A	#N/A	#N/A	#N/A	#N/A	1	0.556398	1	0.712116
Ubr3	0.840499	0.090947	0.0342922	0.0304366	0.00382561	0.832587	0.167413	6.13769	#N/A	#N/A	#N/A	#N/A	#N/A	6.13769	#N/A	#N/A	#N/A	#N/A	#N/A	1	0.840499	1	0.832587
Ubr4	0.629787	0.0279876	0.177921	0.155861	0.00844282	0.855612	0.144388	4.24512	#N/A	#N/A	#N/A	#N/A	#N/A	4.24512	#N/A	#N/A	#N/A	#N/A	#N/A	1	0.629787	1	0.855612
Ubr5	0.586221	0.207772	0.0359827	0.155594	0.014431	0.829294	0.170706	4.09458	#N/A	#N/A	#N/A	#N/A	#N/A	4.09458	#N/A	#N/A	#N/A	#N/A	#N/A	1	0.586221	1	0.829294
Ubr7	0.57433	0.0337626	0.178448	0.201746	0.0117127	0.636833	0.363167	3.13956	#N/A	#N/A	#N/A	#N/A	#N/A	3.13956	#N/A	#N/A	#N/A	#N/A	#N/A	1	0.57433	1	0.636833
Ubtd1	0.446662	0.0401724	0.139018	0.359249	0.0148984	0.767384	0.232616	3.71861	#N/A	#N/A	#N/A	#N/A	#N/A	3.71861	#N/A	#N/A	#N/A	#N/A	#N/A	1	0.446662	1	0.767384
Ubtd2	0.191452	0.225296	0.033436	0.48789	0.0619259	0.856078	0.143922	1.919	0.161856	-0.0268291	0.328129	0.0854946	23.3726	1.919	0.161856	-0.0268291	0.328129	0.0854946	23.3726	4	0.48789	1	0.856078
Ubtf	0.896724	0.0326572	0.0371317	0.0321265	0.00136058	0.804829	0.195171	3.60299	#N/A	#N/A	#N/A	#N/A	#N/A	3.60299	#N/A	#N/A	#N/A	#N/A	#N/A	1	0.896724	1	0.804829
Ubxn1	0.57678	0.222108	0.0218406	0.170436	0.00883476	0.856765	0.143235	7.00122	#N/A	#N/A	#N/A	#N/A	#N/A	7.00122	#N/A	#N/A	#N/A	#N/A	#N/A	1	0.57678	1	0.856765
Ubxn10	0.33056	0.0345793	0.119764	0.499606	0.0154913	0.818697	0.181303	-1.94444	-0.421512	0.145707	0.89197	-0.229364	10.7287	-1.94444	-0.421512	0.145707	0.89197	-0.229364	10.7287	4	0.499606	1	0.818697
Ubxn11	0.638253	0.0308533	0.153597	0.169319	0.00797804	0.77595	0.22405	-1.11194	#N/A	#N/A	#N/A	#N/A	#N/A	-1.11194	#N/A	#N/A	#N/A	#N/A	#N/A	1	0.638253	1	0.77595
Ubxn2a	0.898741	0.0432599	0.0294154	0.0271606	0.00142313	0.826248	0.173752	5.99402	#N/A	#N/A	#N/A	#N/A	#N/A	5.99402	#N/A	#N/A	#N/A	#N/A	#N/A	1	0.898741	1	0.826248
Ubxn2b	0.206132	0.73187	0.00767336	0.0244697	0.0298552	0.849274	0.150726	-1.36653	0.46654	-0.0299555	0.935002	-0.342108	23.7551	-1.36653	#N/A	#N/A	#N/A	#N/A	#N/A	2	0.73187	1	0.849274
Ubxn4	0.74251	0.153091	0.0241158	0.0752185	0.00506507	0.855716	0.144284	4.12521	#N/A	#N/A	#N/A	#N/A	#N/A	4.12521	#N/A	#N/A	#N/A	#N/A	#N/A	1	0.74251	1	0.855716
Ubxn6	0.669132	0.0904381	0.121348	0.0993951	0.019687	0.774828	0.225172	5.77797	#N/A	#N/A	#N/A	#N/A	#N/A	5.77797	#N/A	#N/A	#N/A	#N/A	#N/A	1	0.669132	1	0.774828
Ubxn7	0.0951547	0.00882822	0.247264	0.615829	0.0329238	0.855127	0.144873	1.15871	-0.00760998	0.175691	0.351712	0.151769	6.16535	1.15871	-0.00760998	0.175691	0.351712	0.151769	6.16535	4	0.615829	1	0.855127
Ubxn8	0.855133	0.0480199	0.0405112	0.0540109	0.00232462	0.772704	0.227296	0.887664	#N/A	#N/A	#N/A	#N/A	#N/A	0.887664	#N/A	#N/A	#N/A	#N/A	#N/A	1	0.855133	1	0.772704
Uchl1	0.495106	0.112314	0.0425111	0.338924	0.011145	0.845249	0.154751	2.10617	#N/A	#N/A	#N/A	#N/A	#N/A	2.10617	#N/A	#N/A	#N/A	#N/A	#N/A	1	0.495106	1	0.845249
Uchl3	0.0561384	0.0197624	0.062654	0.819944	0.0415011	0.343743	0.656257	4.4913	-0.0904628	0.0927725	0.259154	0.0288507	8.95185	4.38312	-0.0904628	0.0927725	0.259154	0.0295628	8.95185	4	0.819944	2	0.656257
Uchl5	0.586475	0.0563385	0.113645	0.230896	0.0126455	0.709032	0.290968	3.49037	#N/A	#N/A	#N/A	#N/A	#N/A	3.49037	#N/A	#N/A	#N/A	#N/A	#N/A	1	0.586475	1	0.709032
Uck1	0.885218	0.0321569	0.0359833	0.0453273	0.00131473	0.849763	0.150237	2.80824	#N/A	#N/A	#N/A	#N/A	#N/A	2.80824	#N/A	#N/A	#N/A	#N/A	#N/A	1	0.885218	1	0.849763
Uck2	0.820436	0.107815	0.034541	0.0324936	0.00471478	0.572979	0.427021	3.28538	#N/A	#N/A	#N/A	#N/A	#N/A	3.28538	#N/A	#N/A	#N/A	#N/A	#N/A	1	0.820436	1	0.572979
Uckl1	0.129689	0.0137218	0.380574	0.415038	0.0609778	0.832158	0.167842	3.55475	-0.100215	-0.0253978	0.206766	0.029083	12.9481	3.55475	-0.100215	-0.0253978	0.206766	0.029083	12.9481	4	0.415038	1	0.832158
Uckl1os	0.00330959	0.0354744	0.00119323	0.921053	0.0389701	0.766671	0.233329	5.12156	-0.185228	0.0844867	0.407174	0.0397509	10.3654	5.12156	-0.185228	0.0844867	0.407174	0.0397509	10.3654	4	0.921053	1	0.766671
Ucn	0.776951	0.106078	0.0462263	0.0639619	0.0067832	0.826676	0.173324	1.7332	#N/A	#N/A	#N/A	#N/A	#N/A	1.7332	#N/A	#N/A	#N/A	#N/A	#N/A	1	0.776951	1	0.826676
Ucn2	0.139218	0.0266205	0.0944032	0.712831	0.0269275	0.551361	0.448639	0.819221	0.23196	-0.311186	0.776253	0.473776	20.4467	0.819221	0.23196	-0.311186	0.776253	0.473776	20.4467	4	0.712831	1	0.551361
Ucp2	0.851068	0.059755	0.0276485	0.0595706	0.00195746	0.527157	0.472843	3.99328	#N/A	#N/A	#N/A	#N/A	#N/A	3.99328	#N/A	#N/A	#N/A	#N/A	#N/A	1	0.851068	1	0.527157
Ucp3	0.000186794	0.00611722	0.000219283	0.933444	0.0600322	0.496319	0.503681	4.93022	-0.263601	0.24129	0.714721	0.0724837	9.16868	5.09793	-0.263601	0.24129	0.714721	0.0700991	9.16868	4	0.933444	2	0.503681
Uevld	0.849029	0.0522964	0.0612269	0.0335054	0.00394241	0.841164	0.158836	2.00155	#N/A	#N/A	#N/A	#N/A	#N/A	2.00155	#N/A	#N/A	#N/A	#N/A	#N/A	1	0.849029	1	0.841164
Ufc1	0.793214	0.106977	0.0291764	0.0665939	0.00403846	0.851037	0.148963	6.34548	#N/A	#N/A	#N/A	#N/A	#N/A	6.34548	#N/A	#N/A	#N/A	#N/A	#N/A	1	0.793214	1	0.851037
Ufd1l	0.43597	0.0191722	0.276511	0.255061	0.0132855	0.34379	0.65621	4.91465	#N/A	#N/A	#N/A	#N/A	#N/A	4.82516	#N/A	#N/A	#N/A	#N/A	#N/A	1	0.43597	2	0.65621
Ufl1	0.881133	0.0291878	0.0570984	0.0306737	0.0019076	0.856668	0.143332	3.1554	#N/A	#N/A	#N/A	#N/A	#N/A	3.1554	#N/A	#N/A	#N/A	#N/A	#N/A	1	0.881133	1	0.856668
Ufm1	0.813637	0.0272349	0.0799523	0.0764634	0.00271299	0.768173	0.231827	3.02791	#N/A	#N/A	#N/A	#N/A	#N/A	3.02791	#N/A	#N/A	#N/A	#N/A	#N/A	1	0.813637	1	0.768173
Ufsp1	0.724317	0.17028	0.0235574	0.0761948	0.00564984	0.850898	0.149102	4.50226	#N/A	#N/A	#N/A	#N/A	#N/A	4.50226	#N/A	#N/A	#N/A	#N/A	#N/A	1	0.724317	1	0.850898
Ufsp2	0.786426	0.0807739	0.0993543	0.0219462	0.0114997	0.388008	0.611992	4.46773	#N/A	#N/A	#N/A	#N/A	#N/A	4.39088	#N/A	#N/A	#N/A	#N/A	#N/A	1	0.786426	2	0.611992
Ugcg	0.804559	0.110235	0.0236767	0.0582679	0.00326144	0.296547	0.703453	2.11841	#N/A	#N/A	#N/A	#N/A	#N/A	1.88773	#N/A	#N/A	#N/A	#N/A	#N/A	1	0.804559	2	0.703453
Ugdh	0.782426	0.0725444	0.0378642	0.103515	0.0036506	0.701233	0.298767	1.67878	#N/A	#N/A	#N/A	#N/A	#N/A	1.67878	#N/A	#N/A	#N/A	#N/A	#N/A	1	0.782426	1	0.701233
Uggt1	0.705304	0.150514	0.079223	0.0448173	0.0201417	0.727051	0.272949	2.97709	#N/A	#N/A	#N/A	#N/A	#N/A	2.97709	#N/A	#N/A	#N/A	#N/A	#N/A	1	0.705304	1	0.727051
Uggt2	0.658609	0.139939	0.0618515	0.12431	0.015291	0.85295	0.14705	0.395593	#N/A	#N/A	#N/A	#N/A	#N/A	0.395593	#N/A	#N/A	#N/A	#N/A	#N/A	1	0.658609	1	0.85295
Ugp2	0.814148	0.0314148	0.0943444	0.0563511	0.00374155	0.404527	0.595473	7.83245	#N/A	#N/A	#N/A	#N/A	#N/A	7.9545	#N/A	#N/A	#N/A	#N/A	#N/A	1	0.814148	2	0.595473
Ugt8a	0.885323	0.0542426	0.0319662	0.0264861	0.00198192	0.677774	0.322226	-1.19936	#N/A	#N/A	#N/A	#N/A	#N/A	-1.19936	#N/A	#N/A	#N/A	#N/A	#N/A	1	0.885323	1	0.677774
Uhmk1	0.773906	0.128248	0.0277585	0.0653615	0.00472531	0.522367	0.477633	1.63347	#N/A	#N/A	#N/A	#N/A	#N/A	1.63347	#N/A	#N/A	#N/A	#N/A	#N/A	1	0.773906	1	0.522367
Uhrf1bp1	0.893036	0.0480743	0.0252763	0.0322513	0.00136164	0.786713	0.213287	2.842	#N/A	#N/A	#N/A	#N/A	#N/A	2.842	#N/A	#N/A	#N/A	#N/A	#N/A	1	0.893036	1	0.786713
Uhrf1bp1l	0.070792	0.564429	0.00367558	0.323971	0.0371323	0.6865	0.3135	1.89999	0.0231311	-0.279659	0.561229	0.147692	18.3152	1.89999	#N/A	#N/A	#N/A	#N/A	#N/A	2	0.564429	1	0.6865
Uhrf2	0.0235497	0.472253	0.00204643	0.432609	0.0695423	0.854671	0.145329	1.87594	0.153498	-0.21872	0.534416	0.142439	20.3374	1.87594	#N/A	#N/A	#N/A	#N/A	#N/A	2	0.472253	1	0.854671
Uimc1	0.716253	0.0248747	0.160734	0.0923992	0.00573878	0.854212	0.145788	2.19055	#N/A	#N/A	#N/A	#N/A	#N/A	2.19055	#N/A	#N/A	#N/A	#N/A	#N/A	1	0.716253	1	0.854212
Ulk1	0.26909	0.053643	0.0853055	0.568909	0.0230521	0.857106	0.142894	4.75232	-0.0256562	0.0574963	0.125922	0.0132484	7.60317	4.75232	-0.0256562	0.0574963	0.125922	0.0132484	7.60317	4	0.568909	1	0.857106
Ulk2	0.877456	0.0362886	0.0542689	0.0297008	0.00228585	0.853276	0.146724	5.13809	#N/A	#N/A	#N/A	#N/A	#N/A	5.13809	#N/A	#N/A	#N/A	#N/A	#N/A	1	0.877456	1	0.853276
Ulk3	0.772403	0.0811837	0.0463926	0.0948406	0.00518052	0.283948	0.716052	0.956395	#N/A	#N/A	#N/A	#N/A	#N/A	0.749544	#N/A	#N/A	#N/A	#N/A	#N/A	1	0.772403	2	0.716052
Umad1	0.804555	0.0270133	0.0876016	0.0778444	0.00298581	0.812433	0.187567	2.92294	#N/A	#N/A	#N/A	#N/A	#N/A	2.92294	#N/A	#N/A	#N/A	#N/A	#N/A	1	0.804555	1	0.812433
Umps	0.871747	0.0526221	0.044288	0.0285964	0.00274677	0.841732	0.158268	1.42648	#N/A	#N/A	#N/A	#N/A	#N/A	1.42648	#N/A	#N/A	#N/A	#N/A	#N/A	1	0.871747	1	0.841732
Unc119	0.809184	0.0305502	0.120099	0.035494	0.00467339	0.0568874	0.943113	2.67408	#N/A	#N/A	#N/A	#N/A	#N/A	2.3195	#N/A	#N/A	#N/A	#N/A	#N/A	1	0.809184	2	0.943113
Unc119b	0.000145856	4.91596e-05	0.0437576	0.856927	0.0991207	0.544024	0.455976	2.95065	0.189872	-0.00514032	0.379883	0.0643727	23.8966	2.95065	0.189872	-0.00514032	0.379883	0.0643727	23.8966	4	0.856927	1	0.544024
Unc13b	0.891026	0.0310423	0.0473327	0.0289359	0.00166286	0.838231	0.161769	-0.0395281	#N/A	#N/A	#N/A	#N/A	#N/A	-0.0395281	#N/A	#N/A	#N/A	#N/A	#N/A	1	0.891026	1	0.838231
Unc13c	0.898324	0.0255975	0.0403106	0.0346182	0.00114943	0.836147	0.163853	-4.89259	#N/A	#N/A	#N/A	#N/A	#N/A	-4.89259	#N/A	#N/A	#N/A	#N/A	#N/A	1	0.898324	1	0.836147
Unc45a	0.747726	0.0642282	0.129442	0.0460028	0.0126004	0.743032	0.256968	2.11748	#N/A	#N/A	#N/A	#N/A	#N/A	2.11748	#N/A	#N/A	#N/A	#N/A	#N/A	1	0.747726	1	0.743032
Unc45b	0.756488	0.0559145	0.100809	0.0786218	0.00816732	0.832955	0.167045	6.87353	#N/A	#N/A	#N/A	#N/A	#N/A	6.87353	#N/A	#N/A	#N/A	#N/A	#N/A	1	0.756488	1	0.832955
Unc50	0.902048	0.0274246	0.0336764	0.0358257	0.00102539	0.756827	0.243173	3.41836	#N/A	#N/A	#N/A	#N/A	#N/A	3.41836	#N/A	#N/A	#N/A	#N/A	#N/A	1	0.902048	1	0.756827
Unc5a	0.602977	0.267051	0.0182465	0.103528	0.00819735	0.827926	0.172074	3.1215	#N/A	#N/A	#N/A	#N/A	#N/A	3.1215	#N/A	#N/A	#N/A	#N/A	#N/A	1	0.602977	1	0.827926
Unc5b	0.00385282	0.00247008	0.0193287	0.933782	0.0405663	0.855443	0.144557	0.939042	0.316857	-0.0515378	0.642043	0.34186	23.3841	0.939042	0.316857	-0.0515378	0.642043	0.34186	23.3841	4	0.933782	1	0.855443
Unc93b1	0.846471	0.0758544	0.0383774	0.0357417	0.00355598	0.835057	0.164943	2.42076	#N/A	#N/A	#N/A	#N/A	#N/A	2.42076	#N/A	#N/A	#N/A	#N/A	#N/A	1	0.846471	1	0.835057
Ung	6.13542e-05	0.00718727	5.062e-05	0.930626	0.0620745	0.151954	0.848046	2.6516	-0.325792	0.0759356	0.669048	0.126159	11.1253	2.86256	-0.325792	0.0759356	0.669048	0.116862	11.1253	4	0.930626	2	0.848046
Unk	0.546632	0.121047	0.0487371	0.271071	0.0125125	0.847051	0.152949	1.63743	#N/A	#N/A	#N/A	#N/A	#N/A	1.63743	#N/A	#N/A	#N/A	#N/A	#N/A	1	0.546632	1	0.847051
Unkl	0.102412	0.0463672	0.0607409	0.741921	0.0485592	0.833264	0.166736	1.56044	-0.135821	0.0358869	0.280964	0.0900273	11.0133	1.56044	-0.135821	0.0358869	0.280964	0.0900273	11.0133	4	0.741921	1	0.833264
Upf1	0.29677	0.0974836	0.083108	0.483258	0.0393798	0.85691	0.14309	3.8545	0.00791412	-0.0772859	0.15538	0.0201557	18.3898	3.8545	0.00791412	-0.0772859	0.15538	0.0201557	18.3898	4	0.483258	1	0.85691
Upf2	0.885038	0.029914	0.0533814	0.0298463	0.00182001	0.855923	0.144077	2.74692	#N/A	#N/A	#N/A	#N/A	#N/A	2.74692	#N/A	#N/A	#N/A	#N/A	#N/A	1	0.885038	1	0.855923
Upf3a	0.910801	0.0291012	0.0283668	0.0308243	0.000907165	0.85688	0.14312	2.50089	#N/A	#N/A	#N/A	#N/A	#N/A	2.50089	#N/A	#N/A	#N/A	#N/A	#N/A	1	0.910801	1	0.85688
Upf3b	0.901738	0.0357763	0.0298548	0.0314423	0.00118867	0.409954	0.590046	1.88724	#N/A	#N/A	#N/A	#N/A	#N/A	2.03515	#N/A	#N/A	#N/A	#N/A	#N/A	1	0.901738	2	0.590046
Upk2	0.892562	0.0284902	0.0497285	0.027623	0.00159607	0.806228	0.193772	-0.553775	#N/A	#N/A	#N/A	#N/A	#N/A	-0.553775	#N/A	#N/A	#N/A	#N/A	#N/A	1	0.892562	1	0.806228
Uprt	0.673883	0.0568986	0.116015	0.142129	0.0110748	0.827851	0.172149	1.4532	#N/A	#N/A	#N/A	#N/A	#N/A	1.4532	#N/A	#N/A	#N/A	#N/A	#N/A	1	0.673883	1	0.827851
Uqcc1	0.8935	0.0331638	0.0382826	0.033623	0.00143108	0.695525	0.304475	5.62522	#N/A	#N/A	#N/A	#N/A	#N/A	5.62522	#N/A	#N/A	#N/A	#N/A	#N/A	1	0.8935	1	0.695525
Uqcc2	0.866091	0.0387022	0.0574008	0.0351789	0.00262696	0.845629	0.154371	8.43898	#N/A	#N/A	#N/A	#N/A	#N/A	8.43898	#N/A	#N/A	#N/A	#N/A	#N/A	1	0.866091	1	0.845629
Uqcc3	0.832329	0.0350119	0.0680559	0.061665	0.00293809	0.823209	0.176791	5.65622	#N/A	#N/A	#N/A	#N/A	#N/A	5.65622	#N/A	#N/A	#N/A	#N/A	#N/A	1	0.832329	1	0.823209
Uqcr10	0.88577	0.0492964	0.0364275	0.0264466	0.00205925	0.857139	0.142861	10.402	#N/A	#N/A	#N/A	#N/A	#N/A	10.402	#N/A	#N/A	#N/A	#N/A	#N/A	1	0.88577	1	0.857139
Uqcr11	0.818006	0.0306419	0.102256	0.0451633	0.0039325	0.784026	0.215974	9.62739	#N/A	#N/A	#N/A	#N/A	#N/A	9.62739	#N/A	#N/A	#N/A	#N/A	#N/A	1	0.818006	1	0.784026
Uqcrb	0.74697	0.032655	0.169371	0.0431656	0.00783794	0.856837	0.143163	9.82656	#N/A	#N/A	#N/A	#N/A	#N/A	9.82656	#N/A	#N/A	#N/A	#N/A	#N/A	1	0.74697	1	0.856837
Uqcrc1	0.545528	0.253248	0.0727068	0.0838738	0.0446434	0.857083	0.142917	9.239	#N/A	#N/A	#N/A	#N/A	#N/A	9.239	#N/A	#N/A	#N/A	#N/A	#N/A	1	0.545528	1	0.857083
Uqcrc2	0.554924	0.0264139	0.178904	0.230533	0.00922445	0.814786	0.185214	8.07288	#N/A	#N/A	#N/A	#N/A	#N/A	8.07288	#N/A	#N/A	#N/A	#N/A	#N/A	1	0.554924	1	0.814786
Uqcrfs1	0.848822	0.0637326	0.0582786	0.024554	0.00461295	0.568221	0.431779	8.85132	#N/A	#N/A	#N/A	#N/A	#N/A	8.85132	#N/A	#N/A	#N/A	#N/A	#N/A	1	0.848822	1	0.568221
Uqcrh	0.883602	0.0420171	0.0417948	0.0305657	0.00202026	0.765663	0.234337	9.31258	#N/A	#N/A	#N/A	#N/A	#N/A	9.31258	#N/A	#N/A	#N/A	#N/A	#N/A	1	0.883602	1	0.765663
Uqcrq	0.754556	0.148949	0.0587897	0.0245863	0.0131186	0.814348	0.185652	10.311	#N/A	#N/A	#N/A	#N/A	#N/A	10.311	#N/A	#N/A	#N/A	#N/A	#N/A	1	0.754556	1	0.814348
Urb1	0.738661	0.0818431	0.132867	0.0293874	0.0172406	0.761595	0.238405	0.170555	#N/A	#N/A	#N/A	#N/A	#N/A	0.170555	#N/A	#N/A	#N/A	#N/A	#N/A	1	0.738661	1	0.761595
Urb2	0.673734	0.230605	0.034086	0.0487908	0.012785	0.733267	0.266733	0.868882	#N/A	#N/A	#N/A	#N/A	#N/A	0.868882	#N/A	#N/A	#N/A	#N/A	#N/A	1	0.673734	1	0.733267
Urgcp	0.13696	0.0829198	0.0262201	0.73058	0.0233195	0.694881	0.305119	3.67466	0.0894105	-0.00204472	0.178868	0.024338	23.9127	3.67466	0.0894105	-0.00204472	0.178868	0.024338	23.9127	4	0.73058	1	0.694881
Uri1	0.864215	0.0440618	0.0634667	0.0249082	0.00334878	0.853838	0.146162	4.0327	#N/A	#N/A	#N/A	#N/A	#N/A	4.0327	#N/A	#N/A	#N/A	#N/A	#N/A	1	0.864215	1	0.853838
Urm1	0.86831	0.0419815	0.0444158	0.0431032	0.00218957	0.111701	0.888299	3.13158	#N/A	#N/A	#N/A	#N/A	#N/A	3.39834	#N/A	#N/A	#N/A	#N/A	#N/A	1	0.86831	2	0.888299
Urod	0.111733	0.650689	0.0168426	0.0376985	0.183037	0.833371	0.166629	5.68721	-0.141034	0.0640943	0.309829	0.0272391	10.3707	5.68721	#N/A	#N/A	#N/A	#N/A	#N/A	2	0.650689	1	0.833371
Uros	0.0681631	0.00204966	0.863883	0.039076	0.0268278	0.815845	0.184155	3.54881	#N/A	#N/A	#N/A	#N/A	#N/A	3.54881	-0.100075	-0.144593	0.351693	0.0495508	15.6875	3	0.863883	1	0.815845
Usb1	0.791824	0.0252791	0.140629	0.0377092	0.00455825	0.781344	0.218656	1.97009	#N/A	#N/A	#N/A	#N/A	#N/A	1.97009	#N/A	#N/A	#N/A	#N/A	#N/A	1	0.791824	1	0.781344
Use1	0.897022	0.0451583	0.0264652	0.030019	0.00133503	0.827786	0.172214	5.9386	#N/A	#N/A	#N/A	#N/A	#N/A	5.9386	#N/A	#N/A	#N/A	#N/A	#N/A	1	0.897022	1	0.827786
Usf1	0.879823	0.0248831	0.0561304	0.0375752	0.00158883	0.488826	0.511174	3.59066	#N/A	#N/A	#N/A	#N/A	#N/A	3.4721	#N/A	#N/A	#N/A	#N/A	#N/A	1	0.879823	2	0.511174
Usf2	0.828758	0.0936814	0.0243247	0.0504744	0.00276195	0.808884	0.191116	5.21945	#N/A	#N/A	#N/A	#N/A	#N/A	5.21945	#N/A	#N/A	#N/A	#N/A	#N/A	1	0.828758	1	0.808884
Ush1c	0.0590897	0.00861575	0.368234	0.464261	0.0997997	0.172223	0.827777	1.05235	0.462487	0.120728	0.95597	0.454209	0.975334	0.547643	0.462487	0.120728	0.95597	0.872804	0.975334	4	0.464261	2	0.827777
Ush1g	0.11513	0.805985	0.0034215	0.0509204	0.0245431	0.811344	0.188656	-2.81294	-0.687684	0.922886	2.30185	-0.409154	8.4461	-2.81294	#N/A	#N/A	#N/A	#N/A	#N/A	2	0.805985	1	0.811344
Ushbp1	0.619713	0.0552885	0.130775	0.180745	0.0134787	0.856009	0.143991	2.64604	#N/A	#N/A	#N/A	#N/A	#N/A	2.64604	#N/A	#N/A	#N/A	#N/A	#N/A	1	0.619713	1	0.856009
Usmg5	0.756336	0.130588	0.074833	0.0233633	0.0148796	0.848124	0.151876	10.1858	#N/A	#N/A	#N/A	#N/A	#N/A	10.1858	#N/A	#N/A	#N/A	#N/A	#N/A	1	0.756336	1	0.848124
Uso1	0.90563	0.0310368	0.036336	0.0257469	0.00125071	0.848609	0.151391	4.58744	#N/A	#N/A	#N/A	#N/A	#N/A	4.58744	#N/A	#N/A	#N/A	#N/A	#N/A	1	0.90563	1	0.848609
Usp1	0.790809	0.12307	0.0522611	0.0249653	0.00889405	0.627231	0.372769	2.30646	#N/A	#N/A	#N/A	#N/A	#N/A	2.30646	#N/A	#N/A	#N/A	#N/A	#N/A	1	0.790809	1	0.627231
Usp10	0.240876	0.0302777	0.274478	0.404691	0.0496778	0.772902	0.227098	4.12295	0.0578774	-0.0412636	0.142162	0.0172403	21.6342	4.12295	0.0578774	-0.0412636	0.142162	0.0172403	21.6342	4	0.404691	1	0.772902
Usp11	0.85259	0.0716814	0.0277224	0.0456523	0.00235428	0.856785	0.143215	-0.242408	#N/A	#N/A	#N/A	#N/A	#N/A	-0.242408	#N/A	#N/A	#N/A	#N/A	#N/A	1	0.85259	1	0.856785
Usp12	0.53129	0.0918471	0.0471195	0.320479	0.00926429	0.855954	0.144046	2.99598	#N/A	#N/A	#N/A	#N/A	#N/A	2.99598	#N/A	#N/A	#N/A	#N/A	#N/A	1	0.53129	1	0.855954
Usp13	0.881099	0.0450341	0.0467151	0.0247089	0.00244247	0.831421	0.168579	6.31849	#N/A	#N/A	#N/A	#N/A	#N/A	6.31849	#N/A	#N/A	#N/A	#N/A	#N/A	1	0.881099	1	0.831421
Usp14	0.289002	0.0365631	0.323478	0.29205	0.0589075	0.82663	0.17337	3.85481	#N/A	#N/A	#N/A	#N/A	#N/A	3.85481	-0.13561	-0.0494113	0.288663	0.0374419	13.3347	3	0.323478	1	0.82663
Usp15	0.871481	0.0426529	0.0550977	0.0279983	0.00277024	0.85094	0.14906	4.10274	#N/A	#N/A	#N/A	#N/A	#N/A	4.10274	#N/A	#N/A	#N/A	#N/A	#N/A	1	0.871481	1	0.85094
Usp16	0.868063	0.0275455	0.0512502	0.0515053	0.0016356	0.57986	0.42014	3.95051	#N/A	#N/A	#N/A	#N/A	#N/A	3.95051	#N/A	#N/A	#N/A	#N/A	#N/A	1	0.868063	1	0.57986
Usp18	0.897022	0.0297087	0.0420746	0.0297936	0.00140077	0.68795	0.31205	0.522227	#N/A	#N/A	#N/A	#N/A	#N/A	0.522227	#N/A	#N/A	#N/A	#N/A	#N/A	1	0.897022	1	0.68795
Usp19	0.905629	0.0260068	0.0384585	0.0288007	0.00110529	0.800037	0.199963	5.56184	#N/A	#N/A	#N/A	#N/A	#N/A	5.56184	#N/A	#N/A	#N/A	#N/A	#N/A	1	0.905629	1	0.800037
Usp2	9.1053e-17	3.3004e-13	4.49106e-14	0.93487	0.0651302	0.837418	0.162582	6.01585	-0.681157	0.0998126	1.37686	0.114436	11.4442	6.01585	-0.681157	0.0998126	1.37686	0.114436	11.4442	4	0.93487	1	0.837418
Usp20	0.72297	0.125396	0.0295179	0.116777	0.00533803	0.737327	0.262673	2.10513	#N/A	#N/A	#N/A	#N/A	#N/A	2.10513	#N/A	#N/A	#N/A	#N/A	#N/A	1	0.72297	1	0.737327
Usp21	0.571341	0.0335746	0.161804	0.222712	0.0105679	0.851923	0.148077	3.32274	#N/A	#N/A	#N/A	#N/A	#N/A	3.32274	#N/A	#N/A	#N/A	#N/A	#N/A	1	0.571341	1	0.851923
Usp22	0.00103454	0.000278145	0.0644033	0.867925	0.0663589	0.837778	0.162222	2.69716	-0.184832	0.0515289	0.383761	0.0711417	10.9615	2.69716	-0.184832	0.0515289	0.383761	0.0711417	10.9615	4	0.867925	1	0.837778
Usp24	0.823018	0.113607	0.0269641	0.0326314	0.00378001	0.82806	0.17194	4.21176	#N/A	#N/A	#N/A	#N/A	#N/A	4.21176	#N/A	#N/A	#N/A	#N/A	#N/A	1	0.823018	1	0.82806
Usp25	0.823683	0.0501241	0.0633635	0.0587894	0.00404036	0.855408	0.144592	5.1097	#N/A	#N/A	#N/A	#N/A	#N/A	5.1097	#N/A	#N/A	#N/A	#N/A	#N/A	1	0.823683	1	0.855408
Usp27x	0.860263	0.0260855	0.0780788	0.0331913	0.00238175	0.823134	0.176866	-3.39172	#N/A	#N/A	#N/A	#N/A	#N/A	-3.39172	#N/A	#N/A	#N/A	#N/A	#N/A	1	0.860263	1	0.823134
Usp28	0.873511	0.0270512	0.0568684	0.0407993	0.00177046	0.799766	0.200234	4.03195	#N/A	#N/A	#N/A	#N/A	#N/A	4.03195	#N/A	#N/A	#N/A	#N/A	#N/A	1	0.873511	1	0.799766
Usp3	0.777562	0.0460651	0.0605954	0.11202	0.00375766	0.763185	0.236815	1.36384	#N/A	#N/A	#N/A	#N/A	#N/A	1.36384	#N/A	#N/A	#N/A	#N/A	#N/A	1	0.777562	1	0.763185
Usp30	0.334824	0.371468	0.0215655	0.243012	0.0291298	0.71724	0.28276	1.80387	-0.149789	0.142726	0.413799	0.114698	9.09222	1.80387	#N/A	#N/A	#N/A	#N/A	#N/A	2	0.371468	1	0.71724
Usp31	0.0124362	0.866941	0.000515021	0.0753094	0.044798	0.463776	0.536224	0.916644	0.197623	-0.197746	0.559135	0.30499	20.9988	1.04431	#N/A	#N/A	#N/A	#N/A	#N/A	2	0.866941	2	0.536224
Usp32	0.885688	0.0338288	0.0520337	0.0264351	0.00201475	0.840055	0.159945	1.39463	#N/A	#N/A	#N/A	#N/A	#N/A	1.39463	#N/A	#N/A	#N/A	#N/A	#N/A	1	0.885688	1	0.840055
Usp33	0.834504	0.0267214	0.0978555	0.0377482	0.00317088	0.85387	0.14613	2.64138	#N/A	#N/A	#N/A	#N/A	#N/A	2.64138	#N/A	#N/A	#N/A	#N/A	#N/A	1	0.834504	1	0.85387
Usp34	0.778189	0.153238	0.0244613	0.0392249	0.00488604	0.856908	0.143092	2.334	#N/A	#N/A	#N/A	#N/A	#N/A	2.334	#N/A	#N/A	#N/A	#N/A	#N/A	1	0.778189	1	0.856908
Usp35	0.706585	0.0728691	0.0510183	0.163861	0.00566736	0.20874	0.79126	-0.900136	#N/A	#N/A	#N/A	#N/A	#N/A	-1.24161	#N/A	#N/A	#N/A	#N/A	#N/A	1	0.706585	2	0.79126
Usp36	0.843564	0.0503408	0.0503293	0.052659	0.0031071	0.815656	0.184344	2.35459	#N/A	#N/A	#N/A	#N/A	#N/A	2.35459	#N/A	#N/A	#N/A	#N/A	#N/A	1	0.843564	1	0.815656
Usp37	0.81148	0.0522846	0.043627	0.0897054	0.00290296	0.841096	0.158904	0.801703	#N/A	#N/A	#N/A	#N/A	#N/A	0.801703	#N/A	#N/A	#N/A	#N/A	#N/A	1	0.81148	1	0.841096
Usp38	0.890572	0.050724	0.0300662	0.0269115	0.0017262	0.835655	0.164345	3.39973	#N/A	#N/A	#N/A	#N/A	#N/A	3.39973	#N/A	#N/A	#N/A	#N/A	#N/A	1	0.890572	1	0.835655
Usp39	0.84552	0.0242885	0.0854963	0.0422331	0.00246213	0.847568	0.152432	3.64642	#N/A	#N/A	#N/A	#N/A	#N/A	3.64642	#N/A	#N/A	#N/A	#N/A	#N/A	1	0.84552	1	0.847568
Usp4	0.847017	0.0626106	0.0384209	0.0490314	0.0029201	0.763109	0.236891	4.92128	#N/A	#N/A	#N/A	#N/A	#N/A	4.92128	#N/A	#N/A	#N/A	#N/A	#N/A	1	0.847017	1	0.763109
Usp40	0.600956	0.0388948	0.268688	0.0713555	0.0201062	0.856547	0.143453	1.85334	#N/A	#N/A	#N/A	#N/A	#N/A	1.85334	#N/A	#N/A	#N/A	#N/A	#N/A	1	0.600956	1	0.856547
Usp42	0.702001	0.164409	0.0241329	0.10365	0.00580652	0.85361	0.14639	1.0439	#N/A	#N/A	#N/A	#N/A	#N/A	1.0439	#N/A	#N/A	#N/A	#N/A	#N/A	1	0.702001	1	0.85361
Usp43	0.844871	0.0470549	0.0776495	0.0258839	0.00454102	0.671632	0.328368	-2.79757	#N/A	#N/A	#N/A	#N/A	#N/A	-2.79757	#N/A	#N/A	#N/A	#N/A	#N/A	1	0.844871	1	0.671632
Usp44	0.603365	0.0244603	0.275506	0.0847562	0.011912	0.838361	0.161639	-2.51142	#N/A	#N/A	#N/A	#N/A	#N/A	-2.51142	#N/A	#N/A	#N/A	#N/A	#N/A	1	0.603365	1	0.838361
Usp45	0.648769	0.262303	0.0185859	0.0627901	0.00755178	0.79883	0.20117	2.15678	#N/A	#N/A	#N/A	#N/A	#N/A	2.15678	#N/A	#N/A	#N/A	#N/A	#N/A	1	0.648769	1	0.79883
Usp46	0.851832	0.0380392	0.079719	0.0267279	0.0036816	0.706336	0.293664	2.0629	#N/A	#N/A	#N/A	#N/A	#N/A	2.0629	#N/A	#N/A	#N/A	#N/A	#N/A	1	0.851832	1	0.706336
Usp47	0.909083	0.0342547	0.029878	0.0256554	0.00112908	0.855854	0.144146	6.31437	#N/A	#N/A	#N/A	#N/A	#N/A	6.31437	#N/A	#N/A	#N/A	#N/A	#N/A	1	0.909083	1	0.855854
Usp48	0.796267	0.0640288	0.0630753	0.0712122	0.00541668	0.850905	0.149095	2.35485	#N/A	#N/A	#N/A	#N/A	#N/A	2.35485	#N/A	#N/A	#N/A	#N/A	#N/A	1	0.796267	1	0.850905
Usp49	0.0132514	0.0218439	0.0381065	0.671847	0.254951	0.659855	0.340145	0.185619	-0.247847	-0.0495057	0.505486	1.36162	12.7531	0.185619	-0.247847	-0.0495057	0.505486	1.36162	12.7531	4	0.671847	1	0.659855
Usp5	0.00303211	0.91198	0.00011539	0.0418062	0.0430664	0.21796	0.78204	4.35566	-0.130799	-0.0119294	0.262684	0.0301543	12.3474	4.42456	#N/A	#N/A	#N/A	#N/A	#N/A	2	0.91198	2	0.78204
Usp53	0.518452	0.400236	0.0308707	0.0225112	0.0279303	0.686673	0.313327	1.27435	#N/A	#N/A	#N/A	#N/A	#N/A	1.27435	#N/A	#N/A	#N/A	#N/A	#N/A	1	0.518452	1	0.686673
Usp54	1.97528e-06	8.75407e-06	0.000197984	0.962882	0.0369097	0.781967	0.218033	0.654049	-0.351687	-0.133677	0.752471	0.57524	13.3875	0.654049	-0.351687	-0.133677	0.752471	0.57524	13.3875	4	0.962882	1	0.781967
Usp6nl	0.86943	0.0675905	0.0243507	0.0367352	0.00189397	0.562379	0.437621	0.280811	#N/A	#N/A	#N/A	#N/A	#N/A	0.280811	#N/A	#N/A	#N/A	#N/A	#N/A	1	0.86943	1	0.562379
Usp7	0.868663	0.0306551	0.0690297	0.0291802	0.00247162	0.789985	0.210015	4.2125	#N/A	#N/A	#N/A	#N/A	#N/A	4.2125	#N/A	#N/A	#N/A	#N/A	#N/A	1	0.868663	1	0.789985
Usp8	0.436368	0.0150727	0.375996	0.158962	0.0136009	0.811782	0.188218	2.68263	#N/A	#N/A	#N/A	#N/A	#N/A	2.68263	#N/A	#N/A	#N/A	#N/A	#N/A	1	0.436368	1	0.811782
Usp9x	0.846457	0.091679	0.0281919	0.0305747	0.00309752	0.855434	0.144566	4.15748	#N/A	#N/A	#N/A	#N/A	#N/A	4.15748	#N/A	#N/A	#N/A	#N/A	#N/A	1	0.846457	1	0.855434
Uspl1	0.247163	0.110667	0.0377254	0.581622	0.022823	0.593785	0.406215	3.63338	0.0609691	-0.083164	0.206238	0.028381	20.4164	3.63338	0.0609691	-0.083164	0.206238	0.028381	20.4164	4	0.581622	1	0.593785
Ust	0.893172	0.0310256	0.0346279	0.0399664	0.00120792	0.813237	0.186763	-0.711059	#N/A	#N/A	#N/A	#N/A	#N/A	-0.711059	#N/A	#N/A	#N/A	#N/A	#N/A	1	0.893172	1	0.813237
Utp11l	0.9029	0.0277544	0.0329171	0.0354153	0.00101341	0.655139	0.344861	4.01368	#N/A	#N/A	#N/A	#N/A	#N/A	4.01368	#N/A	#N/A	#N/A	#N/A	#N/A	1	0.9029	1	0.655139
Utp14a	0.736311	0.116101	0.0632972	0.073055	0.0112358	0.501284	0.498716	1.50762	#N/A	#N/A	#N/A	#N/A	#N/A	1.50762	#N/A	#N/A	#N/A	#N/A	#N/A	1	0.736311	1	0.501284
Utp14b	0.879969	0.0426195	0.0309108	0.0449925	0.00150824	0.85538	0.14462	-2.095	#N/A	#N/A	#N/A	#N/A	#N/A	-2.095	#N/A	#N/A	#N/A	#N/A	#N/A	1	0.879969	1	0.85538
Utp15	0.124942	0.0872535	0.0429323	0.693549	0.0513234	0.773063	0.226937	1.22463	-0.163912	-0.0322038	0.334091	0.136405	12.741	1.22463	-0.163912	-0.0322038	0.334091	0.136405	12.741	4	0.693549	1	0.773063
Utp18	0.838693	0.0251577	0.0769593	0.0568697	0.00232074	0.835102	0.164898	1.55435	#N/A	#N/A	#N/A	#N/A	#N/A	1.55435	#N/A	#N/A	#N/A	#N/A	#N/A	1	0.838693	1	0.835102
Utp20	0.613452	0.14636	0.104522	0.103843	0.0318228	0.261214	0.738786	0.945615	#N/A	#N/A	#N/A	#N/A	#N/A	1.11455	#N/A	#N/A	#N/A	#N/A	#N/A	1	0.613452	2	0.738786
Utp23	0.887645	0.0271935	0.0416094	0.0422736	0.00127843	0.856521	0.143479	0.777012	#N/A	#N/A	#N/A	#N/A	#N/A	0.777012	#N/A	#N/A	#N/A	#N/A	#N/A	1	0.887645	1	0.856521
Utp3	0.151281	0.219035	0.023705	0.552061	0.0539173	0.84926	0.15074	3.81652	-0.0551866	0.0872284	0.20644	0.0270455	8.15468	3.81652	-0.0551866	0.0872284	0.20644	0.0270455	8.15468	4	0.552061	1	0.84926
Utp6	0.483018	0.0412777	0.304184	0.1391	0.032421	0.856915	0.143085	3.62822	#N/A	#N/A	#N/A	#N/A	#N/A	3.62822	#N/A	#N/A	#N/A	#N/A	#N/A	1	0.483018	1	0.856915
Utrn	0.878039	0.0298433	0.0593855	0.0306923	0.0020393	0.682027	0.317973	1.50344	#N/A	#N/A	#N/A	#N/A	#N/A	1.50344	#N/A	#N/A	#N/A	#N/A	#N/A	1	0.878039	1	0.682027
Uts2r	9.27466e-05	0.00157722	0.00111533	0.432858	0.564357	0.852122	0.147878	0.700049	-0.268013	-0.639938	1.38759	0.991066	16.485	0.700049	0.294023	-0.610785	1.35574	0.968318	19.7137	5	0.564357	1	0.852122
Uty	0.90441	0.0366607	0.0315815	0.0260615	0.00128644	0.847606	0.152394	1.53997	#N/A	#N/A	#N/A	#N/A	#N/A	1.53997	#N/A	#N/A	#N/A	#N/A	#N/A	1	0.90441	1	0.847606
Uvrag	0.576557	0.0423259	0.11505	0.256582	0.00948457	0.180278	0.819722	2.1377	#N/A	#N/A	#N/A	#N/A	#N/A	1.98346	#N/A	#N/A	#N/A	#N/A	#N/A	1	0.576557	2	0.819722
Uvssa	0.838221	0.0368506	0.0914031	0.0293569	0.00416874	0.856238	0.143762	0.168357	#N/A	#N/A	#N/A	#N/A	#N/A	0.168357	#N/A	#N/A	#N/A	#N/A	#N/A	1	0.838221	1	0.856238
Uxs1	0.840862	0.0884868	0.0260757	0.0418084	0.00276742	0.818308	0.181692	2.56929	#N/A	#N/A	#N/A	#N/A	#N/A	2.56929	#N/A	#N/A	#N/A	#N/A	#N/A	1	0.840862	1	0.818308
Uxt	0.832006	0.0279598	0.0833248	0.053869	0.00284004	0.839084	0.160916	4.42566	#N/A	#N/A	#N/A	#N/A	#N/A	4.42566	#N/A	#N/A	#N/A	#N/A	#N/A	1	0.832006	1	0.839084
Vac14	0.686091	0.179155	0.0454694	0.0759176	0.0133668	0.821639	0.178361	3.75018	#N/A	#N/A	#N/A	#N/A	#N/A	3.75018	#N/A	#N/A	#N/A	#N/A	#N/A	1	0.686091	1	0.821639
Vamp1	0.301526	0.112013	0.045958	0.51794	0.0225634	0.621615	0.378385	4.21914	-0.062962	0.0401091	0.149304	0.0176937	9.83342	4.21914	-0.062962	0.0401091	0.149304	0.0176937	9.83342	4	0.51794	1	0.621615
Vamp2	0.660396	0.0273269	0.151702	0.153975	0.00660088	0.830244	0.169756	5.11583	#N/A	#N/A	#N/A	#N/A	#N/A	5.11583	#N/A	#N/A	#N/A	#N/A	#N/A	1	0.660396	1	0.830244
Vamp3	0.757609	0.0215161	0.148793	0.0678445	0.0042365	0.661352	0.338648	5.19299	#N/A	#N/A	#N/A	#N/A	#N/A	5.19299	#N/A	#N/A	#N/A	#N/A	#N/A	1	0.757609	1	0.661352
Vamp4	0.75627	0.141613	0.0628313	0.0259306	0.0133555	0.849735	0.150265	2.21204	#N/A	#N/A	#N/A	#N/A	#N/A	2.21204	#N/A	#N/A	#N/A	#N/A	#N/A	1	0.75627	1	0.849735
Vamp5	0.743167	0.033424	0.104787	0.113687	0.00493555	0.587278	0.412722	4.59943	#N/A	#N/A	#N/A	#N/A	#N/A	4.59943	#N/A	#N/A	#N/A	#N/A	#N/A	1	0.743167	1	0.587278
Vamp8	0.814155	0.0323221	0.0812003	0.0690123	0.00331045	0.558804	0.441196	4.86825	#N/A	#N/A	#N/A	#N/A	#N/A	4.86825	#N/A	#N/A	#N/A	#N/A	#N/A	1	0.814155	1	0.558804
Vangl1	0.284355	0.0975873	0.0648232	0.522046	0.0311885	0.762903	0.237097	-0.270297	0.128604	0.12727	0.361865	-0.669383	2.98009	-0.270297	0.128604	0.12727	0.361865	-0.669383	2.98009	4	0.522046	1	0.762903
Vangl2	0.455213	0.448034	0.0147556	0.0669715	0.0150254	0.844139	0.155861	-1.59686	#N/A	#N/A	#N/A	#N/A	#N/A	-1.59686	#N/A	#N/A	#N/A	#N/A	#N/A	1	0.455213	1	0.844139
Vapa	0.300879	0.608681	0.0142059	0.0429979	0.0332364	0.277258	0.722742	6.62456	0.0260934	0.0869031	0.181472	0.0136969	4.88581	6.55349	#N/A	#N/A	#N/A	#N/A	#N/A	2	0.608681	2	0.722742
Vapb	0.790526	0.0254909	0.108265	0.0721777	0.00353988	0.370766	0.629234	4.98405	#N/A	#N/A	#N/A	#N/A	#N/A	5.04838	#N/A	#N/A	#N/A	#N/A	#N/A	1	0.790526	2	0.629234
Vars	0.635551	0.0267129	0.168273	0.161983	0.00748002	0.856764	0.143236	3.82291	#N/A	#N/A	#N/A	#N/A	#N/A	3.82291	#N/A	#N/A	#N/A	#N/A	#N/A	1	0.635551	1	0.856764
Vars2	0.866562	0.0307299	0.0705663	0.0296016	0.0025406	0.845236	0.154764	2.1744	#N/A	#N/A	#N/A	#N/A	#N/A	2.1744	#N/A	#N/A	#N/A	#N/A	#N/A	1	0.866562	1	0.845236
Vash1	0.633003	0.0216232	0.21116	0.126774	0.007439	0.844772	0.155228	1.41844	#N/A	#N/A	#N/A	#N/A	#N/A	1.41844	#N/A	#N/A	#N/A	#N/A	#N/A	1	0.633003	1	0.844772
Vash2	0.781081	0.0345937	0.0804245	0.100209	0.00369149	0.850372	0.149628	-0.813832	#N/A	#N/A	#N/A	#N/A	#N/A	-0.813832	#N/A	#N/A	#N/A	#N/A	#N/A	1	0.781081	1	0.850372
Vasn	0.0191849	0.00692328	0.0733966	0.836064	0.0644307	0.844555	0.155445	1.86722	-0.0178045	-0.209651	0.420811	0.112684	17.6764	1.86722	-0.0178045	-0.209651	0.420811	0.112684	17.6764	4	0.836064	1	0.844555
Vasp	0.004481	0.000546111	0.330003	0.569218	0.0957525	0.803255	0.196745	3.92644	0.197411	0.312695	0.739592	0.094181	3.849	3.92644	0.197411	0.312695	0.739592	0.094181	3.849	4	0.569218	1	0.803255
Vat1	0.333967	0.0680411	0.0949117	0.477161	0.0259187	0.793143	0.206857	3.40158	-0.051486	0.146236	0.310069	0.0455773	7.29306	3.40158	-0.051486	0.146236	0.310069	0.0455773	7.29306	4	0.477161	1	0.793143
Vat1l	0.896682	0.0444765	0.0294002	0.0279755	0.00146626	0.622205	0.377795	-1.49135	#N/A	#N/A	#N/A	#N/A	#N/A	-1.49135	#N/A	#N/A	#N/A	#N/A	#N/A	1	0.896682	1	0.622205
Vav1	0.333775	0.446152	0.0130337	0.188114	0.0189249	0.795265	0.204735	-2.51646	0.999102	-0.183716	2.0317	-0.403683	23.3054	-2.51646	#N/A	#N/A	#N/A	#N/A	#N/A	2	0.446152	1	0.795265
Vav2	0.824371	0.0240909	0.108201	0.0401609	0.00317651	0.750901	0.249099	-0.548079	#N/A	#N/A	#N/A	#N/A	#N/A	-0.548079	#N/A	#N/A	#N/A	#N/A	#N/A	1	0.824371	1	0.750901
Vav3	0.348557	0.388991	0.0609974	0.0950282	0.106426	0.847778	0.152222	-0.584902	-0.286755	0.276282	0.796393	-0.680791	9.07104	-0.584902	#N/A	#N/A	#N/A	#N/A	#N/A	2	0.388991	1	0.847778
Vbp1	0.873031	0.0538427	0.026738	0.0447315	0.00165635	0.769306	0.230694	4.71521	#N/A	#N/A	#N/A	#N/A	#N/A	4.71521	#N/A	#N/A	#N/A	#N/A	#N/A	1	0.873031	1	0.769306
Vcam1	0.91029	0.0315757	0.0283903	0.0287583	0.000986211	0.853645	0.146355	0.213898	#N/A	#N/A	#N/A	#N/A	#N/A	0.213898	#N/A	#N/A	#N/A	#N/A	#N/A	1	0.91029	1	0.853645
Vcan	0.246201	0.0138702	0.390957	0.322531	0.0264402	0.857138	0.142862	-0.108597	#N/A	#N/A	#N/A	#N/A	#N/A	-0.108597	0.231607	0.331237	0.808356	-3.72181	3.66921	3	0.390957	1	0.857138
Vcl	0.76906	0.129468	0.022937	0.0746441	0.00389042	0.855814	0.144186	4.45402	#N/A	#N/A	#N/A	#N/A	#N/A	4.45402	#N/A	#N/A	#N/A	#N/A	#N/A	1	0.76906	1	0.855814
Vcp	0.285753	0.0481154	0.0866787	0.56031	0.0191425	0.856716	0.143284	7.75632	-0.045054	-0.0450046	0.127362	0.00821021	14.9979	7.75632	-0.045054	-0.0450046	0.127362	0.00821021	14.9979	4	0.56031	1	0.856716
Vcpip1	0.808827	0.0647474	0.0570317	0.0645563	0.00483806	0.854414	0.145586	1.08264	#N/A	#N/A	#N/A	#N/A	#N/A	1.08264	#N/A	#N/A	#N/A	#N/A	#N/A	1	0.808827	1	0.854414
Vcpkmt	0.745521	0.182945	0.0341202	0.0284763	0.00893746	0.828392	0.171608	1.4778	#N/A	#N/A	#N/A	#N/A	#N/A	1.4778	#N/A	#N/A	#N/A	#N/A	#N/A	1	0.745521	1	0.828392
Vdac1	0.809438	0.0740888	0.0312016	0.0823497	0.00292137	0.784169	0.215831	9.99781	#N/A	#N/A	#N/A	#N/A	#N/A	9.99781	#N/A	#N/A	#N/A	#N/A	#N/A	1	0.809438	1	0.784169
Vdac2	0.727575	0.0417633	0.0850365	0.140434	0.00519156	0.683827	0.316173	7.71616	#N/A	#N/A	#N/A	#N/A	#N/A	7.71616	#N/A	#N/A	#N/A	#N/A	#N/A	1	0.727575	1	0.683827
Vdac3	0.322643	0.0311824	0.333919	0.269138	0.0431174	0.413893	0.586107	8.45351	#N/A	#N/A	#N/A	#N/A	#N/A	8.36205	-0.0908146	-0.0806631	0.242931	0.0145258	14.7741	3	0.333919	2	0.586107
Vegfa	0.145532	0.00844285	0.397948	0.41932	0.0287574	0.828947	0.171053	6.33363	0.108837	-0.0529541	0.242071	0.01911	22.2703	6.33363	0.108837	-0.0529541	0.242071	0.01911	22.2703	4	0.41932	1	0.828947
Vegfb	0.662329	0.228448	0.0554988	0.0309925	0.0227319	0.820934	0.179066	6.95993	#N/A	#N/A	#N/A	#N/A	#N/A	6.95993	#N/A	#N/A	#N/A	#N/A	#N/A	1	0.662329	1	0.820934
Vegfc	0.00158432	0.00852322	0.00162629	0.952343	0.0359227	0.758803	0.241197	0.42882	0.428384	-0.116986	0.888141	1.03556	22.9817	0.42882	0.428384	-0.116986	0.888141	1.03556	22.9817	4	0.952343	1	0.758803
Vezf1	0.653146	0.0184103	0.257076	0.0641039	0.00726306	0.856915	0.143085	5.05885	#N/A	#N/A	#N/A	#N/A	#N/A	5.05885	#N/A	#N/A	#N/A	#N/A	#N/A	1	0.653146	1	0.856915
Vezt	0.890735	0.0385882	0.0314333	0.0378734	0.00136998	0.804527	0.195473	2.06138	#N/A	#N/A	#N/A	#N/A	#N/A	2.06138	#N/A	#N/A	#N/A	#N/A	#N/A	1	0.890735	1	0.804527
Vgll2	0.0127663	0.00061174	0.775815	0.160748	0.0500589	0.563749	0.436251	5.32263	#N/A	#N/A	#N/A	#N/A	#N/A	5.32263	0.438916	-0.265805	1.02626	0.096405	21.9201	3	0.775815	1	0.563749
Vgll3	0.893651	0.0299902	0.04179	0.0331588	0.00141029	0.856313	0.143687	0.563115	#N/A	#N/A	#N/A	#N/A	#N/A	0.563115	#N/A	#N/A	#N/A	#N/A	#N/A	1	0.893651	1	0.856313
Vgll4	0.0972077	0.0314834	0.258721	0.430587	0.182001	0.855296	0.144704	3.27926	0.0203432	-0.194338	0.3908	0.0595868	18.3984	3.27926	0.0203432	-0.194338	0.3908	0.0595868	18.3984	4	0.430587	1	0.855296
Vhl	0.800217	0.0513986	0.0795682	0.063372	0.00544365	0.857087	0.142913	1.88538	#N/A	#N/A	#N/A	#N/A	#N/A	1.88538	#N/A	#N/A	#N/A	#N/A	#N/A	1	0.800217	1	0.857087
Vim	0.290415	0.0271562	0.150331	0.51453	0.0175679	0.857141	0.142859	6.2286	-0.129083	-0.0848694	0.308968	0.0248024	14.2216	6.2286	-0.129083	-0.0848694	0.308968	0.0248024	14.2216	4	0.51453	1	0.857141
Vimp	0.617732	0.0997339	0.057412	0.214579	0.0105431	0.744046	0.255954	4.26093	#N/A	#N/A	#N/A	#N/A	#N/A	4.26093	#N/A	#N/A	#N/A	#N/A	#N/A	1	0.617732	1	0.744046
Vipas39	0.736216	0.05853	0.0701453	0.129086	0.00602247	0.829696	0.170304	2.09092	#N/A	#N/A	#N/A	#N/A	#N/A	2.09092	#N/A	#N/A	#N/A	#N/A	#N/A	1	0.736216	1	0.829696
Vipr1	0.66319	0.0784153	0.0557642	0.195372	0.00725776	0.557685	0.442315	-0.119696	#N/A	#N/A	#N/A	#N/A	#N/A	-0.119696	#N/A	#N/A	#N/A	#N/A	#N/A	1	0.66319	1	0.557685
Vipr2	0.91416	0.0288616	0.0273328	0.0287827	0.0008634	0.835842	0.164158	-1.13079	#N/A	#N/A	#N/A	#N/A	#N/A	-1.13079	#N/A	#N/A	#N/A	#N/A	#N/A	1	0.91416	1	0.835842
Vit	0.734623	0.0321106	0.0967723	0.132085	0.00440925	0.534055	0.465945	0.412196	#N/A	#N/A	#N/A	#N/A	#N/A	0.412196	#N/A	#N/A	#N/A	#N/A	#N/A	1	0.734623	1	0.534055
Vkorc1	0.0778914	0.00279053	0.7683	0.120625	0.0303931	0.787537	0.212463	4.03311	#N/A	#N/A	#N/A	#N/A	#N/A	4.03311	-0.204005	0.172073	0.533769	0.0661733	9.32356	3	0.7683	1	0.787537
Vkorc1l1	0.841604	0.0327738	0.0854767	0.0367312	0.00341457	0.804093	0.195907	3.35331	#N/A	#N/A	#N/A	#N/A	#N/A	3.35331	#N/A	#N/A	#N/A	#N/A	#N/A	1	0.841604	1	0.804093
Vldlr	0.765788	0.024618	0.119865	0.085818	0.00391078	0.816403	0.183597	5.67787	#N/A	#N/A	#N/A	#N/A	#N/A	5.67787	#N/A	#N/A	#N/A	#N/A	#N/A	1	0.765788	1	0.816403
Vma21	0.887361	0.0341954	0.0359806	0.0410671	0.00139632	0.845544	0.154456	3.61016	#N/A	#N/A	#N/A	#N/A	#N/A	3.61016	#N/A	#N/A	#N/A	#N/A	#N/A	1	0.887361	1	0.845544
Vmac	0.879938	0.0415527	0.0495886	0.0265277	0.00239281	0.248824	0.751176	1.38947	#N/A	#N/A	#N/A	#N/A	#N/A	1.15139	#N/A	#N/A	#N/A	#N/A	#N/A	1	0.879938	2	0.751176
Vmn2r29	0.802122	0.0559377	0.0396754	0.099411	0.00285337	0.82527	0.17473	0.077161	#N/A	#N/A	#N/A	#N/A	#N/A	0.077161	#N/A	#N/A	#N/A	#N/A	#N/A	1	0.802122	1	0.82527
Vmp1	0.00669503	0.935287	0.000252777	0.01513	0.0426351	0.803751	0.196249	4.58715	0.110625	-0.123551	0.331679	0.036153	20.7894	4.58715	#N/A	#N/A	#N/A	#N/A	#N/A	2	0.935287	1	0.803751
Vopp1	0.81202	0.0523201	0.0985263	0.0302998	0.00683358	0.480913	0.519087	1.05565	#N/A	#N/A	#N/A	#N/A	#N/A	1.24065	#N/A	#N/A	#N/A	#N/A	#N/A	1	0.81202	2	0.519087
Vprbp	0.666233	0.255654	0.0290481	0.0370883	0.0119769	0.847495	0.152505	2.41429	#N/A	#N/A	#N/A	#N/A	#N/A	2.41429	#N/A	#N/A	#N/A	#N/A	#N/A	1	0.666233	1	0.847495
Vps11	0.0185592	0.0070756	0.365426	0.105182	0.503756	0.174784	0.825216	3.42128	-0.0555372	0.0599767	0.163482	0.0238919	8.85327	3.49632	-0.103209	-0.0665129	0.24557	0.0351183	14.1866	5	0.503756	2	0.825216
Vps13a	0.329965	0.126819	0.0555285	0.458872	0.0288153	0.838341	0.161659	1.39411	-0.120974	-0.170624	0.418317	0.15003	15.6442	1.39411	-0.120974	-0.170624	0.418317	0.15003	15.6442	4	0.458872	1	0.838341
Vps13b	0.87411	0.0638278	0.0308499	0.0289297	0.00228283	0.849205	0.150795	0.584827	#N/A	#N/A	#N/A	#N/A	#N/A	0.584827	#N/A	#N/A	#N/A	#N/A	#N/A	1	0.87411	1	0.849205
Vps13c	0.868636	0.0591123	0.0386536	0.0309029	0.00269539	0.665832	0.334168	1.33602	#N/A	#N/A	#N/A	#N/A	#N/A	1.33602	#N/A	#N/A	#N/A	#N/A	#N/A	1	0.868636	1	0.665832
Vps13d	0.788223	0.14603	0.0291607	0.0310074	0.00557889	0.73718	0.26282	2.58314	#N/A	#N/A	#N/A	#N/A	#N/A	2.58314	#N/A	#N/A	#N/A	#N/A	#N/A	1	0.788223	1	0.73718
Vps16	0.591541	0.0261491	0.338911	0.0270655	0.0163333	0.857134	0.142866	2.37826	#N/A	#N/A	#N/A	#N/A	#N/A	2.37826	#N/A	#N/A	#N/A	#N/A	#N/A	1	0.591541	1	0.857134
Vps18	0.832301	0.0700517	0.0311409	0.0638349	0.00267152	0.673172	0.326828	2.50235	#N/A	#N/A	#N/A	#N/A	#N/A	2.50235	#N/A	#N/A	#N/A	#N/A	#N/A	1	0.832301	1	0.673172
Vps25	0.853489	0.0815815	0.0240277	0.038603	0.0022989	0.570326	0.429674	5.47572	#N/A	#N/A	#N/A	#N/A	#N/A	5.47572	#N/A	#N/A	#N/A	#N/A	#N/A	1	0.853489	1	0.570326
Vps26a	0.485187	0.017359	0.43374	0.0473305	0.0163842	0.857143	0.142857	4.00039	#N/A	#N/A	#N/A	#N/A	#N/A	4.00039	#N/A	#N/A	#N/A	#N/A	#N/A	1	0.485187	1	0.857143
Vps26b	0.564288	0.0443198	0.164927	0.211414	0.0150511	0.711406	0.288594	3.03667	#N/A	#N/A	#N/A	#N/A	#N/A	3.03667	#N/A	#N/A	#N/A	#N/A	#N/A	1	0.564288	1	0.711406
Vps28	0.797442	0.127568	0.0408798	0.0271398	0.00697029	0.821002	0.178998	5.73742	#N/A	#N/A	#N/A	#N/A	#N/A	5.73742	#N/A	#N/A	#N/A	#N/A	#N/A	1	0.797442	1	0.821002
Vps29	0.48258	0.0343433	0.139797	0.331895	0.0113852	0.772393	0.227607	4.26445	#N/A	#N/A	#N/A	#N/A	#N/A	4.26445	#N/A	#N/A	#N/A	#N/A	#N/A	1	0.48258	1	0.772393
Vps33a	0.659565	0.0306533	0.142241	0.1605	0.00704101	0.729307	0.270693	3.89394	#N/A	#N/A	#N/A	#N/A	#N/A	3.89394	#N/A	#N/A	#N/A	#N/A	#N/A	1	0.659565	1	0.729307
Vps33b	0.810558	0.0424301	0.0855294	0.0567773	0.00470536	0.857142	0.142858	0.736303	#N/A	#N/A	#N/A	#N/A	#N/A	0.736303	#N/A	#N/A	#N/A	#N/A	#N/A	1	0.810558	1	0.857142
Vps35	0.75768	0.0213942	0.157952	0.0585043	0.00446868	0.782038	0.217962	4.81128	#N/A	#N/A	#N/A	#N/A	#N/A	4.81128	#N/A	#N/A	#N/A	#N/A	#N/A	1	0.75768	1	0.782038
Vps36	0.885264	0.043334	0.0423688	0.0269222	0.00211094	0.83692	0.16308	4.3546	#N/A	#N/A	#N/A	#N/A	#N/A	4.3546	#N/A	#N/A	#N/A	#N/A	#N/A	1	0.885264	1	0.83692
Vps37a	0.848017	0.0593925	0.0599055	0.0282717	0.00441325	0.854055	0.145945	3.95649	#N/A	#N/A	#N/A	#N/A	#N/A	3.95649	#N/A	#N/A	#N/A	#N/A	#N/A	1	0.848017	1	0.854055
Vps37b	0.0156651	0.00132782	0.574067	0.322583	0.0863572	0.471465	0.528535	1.99497	#N/A	#N/A	#N/A	#N/A	#N/A	1.84232	0.314297	0.059659	0.639819	0.173645	0.716523	3	0.574067	2	0.528535
Vps37c	0.736895	0.0297862	0.141709	0.0856297	0.00598015	0.849702	0.150298	4.09547	#N/A	#N/A	#N/A	#N/A	#N/A	4.09547	#N/A	#N/A	#N/A	#N/A	#N/A	1	0.736895	1	0.849702
Vps39	0.868716	0.028301	0.0491321	0.0522395	0.00161098	0.708263	0.291737	2.88288	#N/A	#N/A	#N/A	#N/A	#N/A	2.88288	#N/A	#N/A	#N/A	#N/A	#N/A	1	0.868716	1	0.708263
Vps41	0.302484	0.00979143	0.631908	0.0344904	0.0213265	0.613546	0.386454	4.14664	#N/A	#N/A	#N/A	#N/A	#N/A	4.14664	-0.129839	-0.0374262	0.270252	0.0325868	13.072	3	0.631908	1	0.613546
Vps45	0.810921	0.076904	0.0459395	0.0616491	0.00458645	0.854711	0.145289	1.53928	#N/A	#N/A	#N/A	#N/A	#N/A	1.53928	#N/A	#N/A	#N/A	#N/A	#N/A	1	0.810921	1	0.854711
Vps4a	0.730568	0.031855	0.120432	0.111639	0.00550689	0.854972	0.145028	5.21078	#N/A	#N/A	#N/A	#N/A	#N/A	5.21078	#N/A	#N/A	#N/A	#N/A	#N/A	1	0.730568	1	0.854972
Vps4b	0.887401	0.0319766	0.0381291	0.0411106	0.00138281	0.834343	0.165657	2.82287	#N/A	#N/A	#N/A	#N/A	#N/A	2.82287	#N/A	#N/A	#N/A	#N/A	#N/A	1	0.887401	1	0.834343
Vps51	0.25316	0.0375146	0.10612	0.582235	0.0209705	0.847468	0.152532	3.30929	-0.106088	0.022422	0.216863	0.0327658	11.2044	3.30929	-0.106088	0.022422	0.216863	0.0327658	11.2044	4	0.582235	1	0.847468
Vps52	0.197012	0.0465303	0.058693	0.678615	0.0191491	0.810323	0.189677	4.28205	-0.0637419	-0.0321192	0.142754	0.0166689	13.7829	4.28205	-0.0637419	-0.0321192	0.142754	0.0166689	13.7829	4	0.678615	1	0.810323
Vps53	0.728431	0.0284311	0.114763	0.123738	0.00463782	0.857088	0.142912	3.02483	#N/A	#N/A	#N/A	#N/A	#N/A	3.02483	#N/A	#N/A	#N/A	#N/A	#N/A	1	0.728431	1	0.857088
Vps54	0.795851	0.109354	0.0280192	0.0628397	0.00393629	0.775207	0.224793	2.85823	#N/A	#N/A	#N/A	#N/A	#N/A	2.85823	#N/A	#N/A	#N/A	#N/A	#N/A	1	0.795851	1	0.775207
Vps72	0.522043	0.0698825	0.147784	0.23545	0.0248403	0.852175	0.147825	5.2166	#N/A	#N/A	#N/A	#N/A	#N/A	5.2166	#N/A	#N/A	#N/A	#N/A	#N/A	1	0.522043	1	0.852175
Vps8	0.283333	0.011246	0.617395	0.0609669	0.0270594	0.840679	0.159321	1.34363	#N/A	#N/A	#N/A	#N/A	#N/A	1.34363	-0.128897	-0.129209	0.365018	0.135833	15.0046	3	0.617395	1	0.840679
Vps9d1	0.683634	0.179532	0.0704784	0.0441581	0.0221974	0.848268	0.151732	3.29928	#N/A	#N/A	#N/A	#N/A	#N/A	3.29928	#N/A	#N/A	#N/A	#N/A	#N/A	1	0.683634	1	0.848268
Vrk1	0.365105	0.0169172	0.481502	0.111205	0.0252703	0.42648	0.57352	0.678666	#N/A	#N/A	#N/A	#N/A	#N/A	0.544665	-0.184857	-0.0273474	0.373737	0.343089	12.561	3	0.481502	2	0.57352
Vrk2	0.0413809	0.310857	0.0167381	0.258521	0.372503	0.827077	0.172923	1.29394	-0.2658	0.0389491	0.537277	0.207613	11.4442	1.29394	-0.0834273	-0.174235	0.386356	0.149295	16.2943	5	0.372503	1	0.827077
Vrk3	0.851974	0.0302952	0.0854358	0.0292002	0.00309438	0.411777	0.588223	3.39883	#N/A	#N/A	#N/A	#N/A	#N/A	3.29814	#N/A	#N/A	#N/A	#N/A	#N/A	1	0.851974	2	0.588223
Vsig10	0.021396	0.0416717	0.0293048	0.718483	0.189144	0.849574	0.150426	0.897797	-0.0598673	0.177433	0.374521	0.208577	7.24299	0.897797	-0.0598673	0.177433	0.374521	0.208577	7.24299	4	0.718483	1	0.849574
Vsig10l	0.884134	0.0548075	0.0255987	0.03387	0.00158987	0.850217	0.149783	-0.63051	#N/A	#N/A	#N/A	#N/A	#N/A	-0.63051	#N/A	#N/A	#N/A	#N/A	#N/A	1	0.884134	1	0.850217
Vsig2	0.455942	0.041702	0.236288	0.23917	0.0268979	0.781984	0.218016	0.440754	#N/A	#N/A	#N/A	#N/A	#N/A	0.440754	#N/A	#N/A	#N/A	#N/A	#N/A	1	0.455942	1	0.781984
Vstm4	0.193488	0.0623628	0.0911573	0.60678	0.0462119	0.677044	0.322956	-0.322168	0.343622	-0.0007982	0.687246	-1.06659	23.9911	-0.322168	0.343622	-0.0007982	0.687246	-1.06659	23.9911	4	0.60678	1	0.677044
Vta1	0.711595	0.083655	0.0387542	0.161171	0.00482479	0.82028	0.17972	3.95961	#N/A	#N/A	#N/A	#N/A	#N/A	3.95961	#N/A	#N/A	#N/A	#N/A	#N/A	1	0.711595	1	0.82028
Vti1a	0.365713	0.0410465	0.272673	0.279521	0.041046	0.856942	0.143058	2.79007	#N/A	#N/A	#N/A	#N/A	#N/A	2.79007	#N/A	#N/A	#N/A	#N/A	#N/A	1	0.365713	1	0.856942
Vti1b	0.888274	0.040394	0.0434233	0.0259021	0.00200641	0.832987	0.167013	5.63295	#N/A	#N/A	#N/A	#N/A	#N/A	5.63295	#N/A	#N/A	#N/A	#N/A	#N/A	1	0.888274	1	0.832987
Vtn	0.000322964	0.00134558	0.002141	0.917219	0.0789713	0.856874	0.143126	3.85711	0.176498	0.231988	0.582992	0.0755737	3.51572	3.85711	0.176498	0.231988	0.582992	0.0755737	3.51572	4	0.917219	1	0.856874
Vwa1	0.31524	0.0688106	0.0564375	0.543854	0.0156579	0.857139	0.142861	3.52149	-0.0540312	0.133704	0.288417	0.0409509	7.46695	3.52149	-0.0540312	0.133704	0.288417	0.0409509	7.46695	4	0.543854	1	0.857139
Vwa3a	6.61634e-06	0.000517371	2.29456e-05	0.947436	0.0520168	0.75322	0.24678	-1.8219	0.692137	0.0123247	1.38449	-0.379958	0.0680095	-1.8219	0.692137	0.0123247	1.38449	-0.379958	0.0680095	4	0.947436	1	0.75322
Vwa5a	0.800869	0.120717	0.02673	0.0475815	0.00410302	0.797892	0.202108	2.8089	#N/A	#N/A	#N/A	#N/A	#N/A	2.8089	#N/A	#N/A	#N/A	#N/A	#N/A	1	0.800869	1	0.797892
Vwa7	0.918029	0.0260736	0.0273477	0.0277728	0.000776788	0.766255	0.233745	2.81128	#N/A	#N/A	#N/A	#N/A	#N/A	2.81128	#N/A	#N/A	#N/A	#N/A	#N/A	1	0.918029	1	0.766255
Vwa8	0.81577	0.0467683	0.055118	0.0790631	0.00328057	0.211695	0.788305	4.55182	#N/A	#N/A	#N/A	#N/A	#N/A	4.67349	#N/A	#N/A	#N/A	#N/A	#N/A	1	0.81577	2	0.788305
Vwa9	0.183566	0.0893791	0.0339458	0.669699	0.0234106	0.249767	0.750233	3.25395	0.102552	0.0104049	0.206157	0.0316779	0.386228	3.14488	0.102552	0.0104049	0.206157	0.0327766	0.386228	4	0.669699	2	0.750233
Vwf	0.894708	0.0281348	0.0463285	0.0293658	0.00146323	0.621566	0.378434	2.69143	#N/A	#N/A	#N/A	#N/A	#N/A	2.69143	#N/A	#N/A	#N/A	#N/A	#N/A	1	0.894708	1	0.621566
Wac	0.883607	0.0549618	0.0320131	0.0274027	0.00201583	0.857058	0.142942	3.08272	#N/A	#N/A	#N/A	#N/A	#N/A	3.08272	#N/A	#N/A	#N/A	#N/A	#N/A	1	0.883607	1	0.857058
Wapal	0.728337	0.164928	0.0218519	0.0798874	0.00499573	0.825674	0.174326	3.09158	#N/A	#N/A	#N/A	#N/A	#N/A	3.09158	#N/A	#N/A	#N/A	#N/A	#N/A	1	0.728337	1	0.825674
Wars	0.329796	0.016062	0.353044	0.281541	0.0195566	0.816752	0.183248	4.25402	#N/A	#N/A	#N/A	#N/A	#N/A	4.25402	0.0861788	-0.0538731	0.203264	0.0238909	21.8659	3	0.353044	1	0.816752
Wars2	0.00326265	0.229172	0.00132502	0.281053	0.485187	0.854366	0.145634	0.750999	-0.0629511	-0.28159	0.577082	0.38421	17.1599	0.750999	-0.171276	-0.0576604	0.361443	0.240641	13.2404	5	0.485187	1	0.854366
Was	0.662338	0.182371	0.02349	0.125114	0.00668792	0.85301	0.14699	-1.83536	#N/A	#N/A	#N/A	#N/A	#N/A	-1.83536	#N/A	#N/A	#N/A	#N/A	#N/A	1	0.662338	1	0.85301
Wasf2	0.774845	0.0670918	0.0759548	0.0749454	0.00716283	0.758676	0.241324	2.8666	#N/A	#N/A	#N/A	#N/A	#N/A	2.8666	#N/A	#N/A	#N/A	#N/A	#N/A	1	0.774845	1	0.758676
Wash1	0.363452	0.0116364	0.480164	0.12884	0.0159072	0.212562	0.787438	3.08662	#N/A	#N/A	#N/A	#N/A	#N/A	2.98066	-0.110981	0.0444034	0.239069	0.0401034	10.5462	3	0.480164	2	0.787438
Wasl	0.614311	0.260781	0.0430529	0.0604929	0.0213619	0.853339	0.146661	2.8366	#N/A	#N/A	#N/A	#N/A	#N/A	2.8366	#N/A	#N/A	#N/A	#N/A	#N/A	1	0.614311	1	0.853339
Wbp1	0.754726	0.164197	0.0460392	0.0239933	0.0110439	0.820106	0.179894	4.63885	#N/A	#N/A	#N/A	#N/A	#N/A	4.63885	#N/A	#N/A	#N/A	#N/A	#N/A	1	0.754726	1	0.820106
Wbp11	0.80655	0.0988806	0.024098	0.0674985	0.00297296	0.856572	0.143428	3.96671	#N/A	#N/A	#N/A	#N/A	#N/A	3.96671	#N/A	#N/A	#N/A	#N/A	#N/A	1	0.80655	1	0.856572
Wbp1l	3.83063e-08	1.66106e-07	5.55723e-05	0.933155	0.0667892	0.820766	0.179234	4.84092	0.0100939	-0.198703	0.397918	0.0410994	18.1939	4.84092	0.0100939	-0.198703	0.397918	0.0410994	18.1939	4	0.933155	1	0.820766
Wbp2	0.895674	0.0369516	0.0287838	0.0373988	0.00119136	0.74605	0.25395	5.8988	#N/A	#N/A	#N/A	#N/A	#N/A	5.8988	#N/A	#N/A	#N/A	#N/A	#N/A	1	0.895674	1	0.74605
Wbp4	0.675341	0.136347	0.0770109	0.0928361	0.0184653	0.807046	0.192954	3.02053	#N/A	#N/A	#N/A	#N/A	#N/A	3.02053	#N/A	#N/A	#N/A	#N/A	#N/A	1	0.675341	1	0.807046
Wbp5	0.219928	0.0168957	0.55964	0.145439	0.058097	0.854232	0.145768	3.99444	#N/A	#N/A	#N/A	#N/A	#N/A	3.99444	0.140816	0.14747	0.407807	0.0510468	3.08814	3	0.55964	1	0.854232
Wbscr16	0.873957	0.0665476	0.026686	0.0307661	0.00204315	0.847976	0.152024	3.92297	#N/A	#N/A	#N/A	#N/A	#N/A	3.92297	#N/A	#N/A	#N/A	#N/A	#N/A	1	0.873957	1	0.847976
Wbscr17	0.115949	0.0823029	0.036662	0.721263	0.0438237	0.799055	0.200945	1.30065	0.115968	0.193033	0.450378	0.173136	3.93359	1.30065	0.115968	0.193033	0.450378	0.173136	3.93359	4	0.721263	1	0.799055
Wbscr22	0.690803	0.0350072	0.22559	0.0360918	0.0125077	0.856462	0.143538	3.79406	#N/A	#N/A	#N/A	#N/A	#N/A	3.79406	#N/A	#N/A	#N/A	#N/A	#N/A	1	0.690803	1	0.856462
Wbscr27	0.126825	0.00782481	0.439985	0.390413	0.0349524	0.68129	0.31871	-1.33787	#N/A	#N/A	#N/A	#N/A	#N/A	-1.33787	-0.23597	0.64399	1.37172	-0.51265	7.34158	3	0.439985	1	0.68129
Wdfy1	0.903387	0.0258789	0.0403371	0.0292403	0.00115647	0.499982	0.500018	1.56205	#N/A	#N/A	#N/A	#N/A	#N/A	1.28124	#N/A	#N/A	#N/A	#N/A	#N/A	1	0.903387	2	0.500018
Wdfy2	0.828229	0.0843406	0.0457995	0.0367148	0.00491577	0.312605	0.687395	0.882502	#N/A	#N/A	#N/A	#N/A	#N/A	1.15383	#N/A	#N/A	#N/A	#N/A	#N/A	1	0.828229	2	0.687395
Wdfy3	0.799883	0.0870477	0.0344992	0.0746814	0.00388867	0.825655	0.174345	2.08112	#N/A	#N/A	#N/A	#N/A	#N/A	2.08112	#N/A	#N/A	#N/A	#N/A	#N/A	1	0.799883	1	0.825655
Wdfy4	0.904854	0.0279399	0.0330435	0.0331404	0.00102197	0.836044	0.163956	-2.78852	#N/A	#N/A	#N/A	#N/A	#N/A	-2.78852	#N/A	#N/A	#N/A	#N/A	#N/A	1	0.904854	1	0.836044
Wdhd1	0.8986	0.0269622	0.0375279	0.0357824	0.00112801	0.852328	0.147672	-2.52786	#N/A	#N/A	#N/A	#N/A	#N/A	-2.52786	#N/A	#N/A	#N/A	#N/A	#N/A	1	0.8986	1	0.852328
Wdpcp	0.661145	0.0326527	0.132907	0.166268	0.00702659	0.854003	0.145997	0.00730809	#N/A	#N/A	#N/A	#N/A	#N/A	0.00730809	#N/A	#N/A	#N/A	#N/A	#N/A	1	0.661145	1	0.854003
Wdr1	0.00370154	0.00701399	0.00981427	0.902015	0.0774556	0.8024	0.1976	4.36036	0.120791	0.0939621	0.306068	0.0350966	2.52526	4.36036	0.120791	0.0939621	0.306068	0.0350966	2.52526	4	0.902015	1	0.8024
Wdr11	0.636255	0.0212117	0.276892	0.0561251	0.0095153	0.817549	0.182451	3.17514	#N/A	#N/A	#N/A	#N/A	#N/A	3.17514	#N/A	#N/A	#N/A	#N/A	#N/A	1	0.636255	1	0.817549
Wdr12	0.805337	0.0377241	0.0650808	0.0887091	0.00314907	0.760759	0.239241	2.90985	#N/A	#N/A	#N/A	#N/A	#N/A	2.90985	#N/A	#N/A	#N/A	#N/A	#N/A	1	0.805337	1	0.760759
Wdr13	0.720323	0.212025	0.0235321	0.0370335	0.00708663	0.841721	0.158279	2.46372	#N/A	#N/A	#N/A	#N/A	#N/A	2.46372	#N/A	#N/A	#N/A	#N/A	#N/A	1	0.720323	1	0.841721
Wdr18	0.846024	0.0805082	0.0347665	0.0352989	0.00340253	0.225343	0.774657	4.0252	#N/A	#N/A	#N/A	#N/A	#N/A	4.12985	#N/A	#N/A	#N/A	#N/A	#N/A	1	0.846024	2	0.774657
Wdr19	0.432243	0.475997	0.0276551	0.0271018	0.037003	0.57356	0.42644	-1.5444	0.322017	0.208325	0.767057	-0.248335	2.19336	-1.5444	#N/A	#N/A	#N/A	#N/A	#N/A	2	0.475997	1	0.57356
Wdr20	0.00558633	0.00544131	0.00967753	0.952494	0.0268005	0.668176	0.331824	2.0532	-0.0246867	-0.20476	0.412486	0.10045	17.5417	2.0532	-0.0246867	-0.20476	0.412486	0.10045	17.5417	4	0.952494	1	0.668176
Wdr24	0.718169	0.0599843	0.143091	0.0651203	0.0136353	0.735874	0.264126	2.69619	#N/A	#N/A	#N/A	#N/A	#N/A	2.69619	#N/A	#N/A	#N/A	#N/A	#N/A	1	0.718169	1	0.735874
Wdr25	0.822835	0.0242909	0.112048	0.0374995	0.00332645	0.807355	0.192645	0.446321	#N/A	#N/A	#N/A	#N/A	#N/A	0.446321	#N/A	#N/A	#N/A	#N/A	#N/A	1	0.822835	1	0.807355
Wdr26	0.902285	0.0333953	0.0345772	0.0284562	0.00128646	0.855253	0.144747	4.75771	#N/A	#N/A	#N/A	#N/A	#N/A	4.75771	#N/A	#N/A	#N/A	#N/A	#N/A	1	0.902285	1	0.855253
Wdr3	0.833832	0.0251629	0.0976984	0.040338	0.00296874	0.756301	0.243699	1.65731	#N/A	#N/A	#N/A	#N/A	#N/A	1.65731	#N/A	#N/A	#N/A	#N/A	#N/A	1	0.833832	1	0.756301
Wdr33	0.56097	0.338287	0.0186191	0.0705141	0.0116094	0.733818	0.266182	3.80207	#N/A	#N/A	#N/A	#N/A	#N/A	3.80207	#N/A	#N/A	#N/A	#N/A	#N/A	1	0.56097	1	0.733818
Wdr34	0.831881	0.0579244	0.0515457	0.0549022	0.00374696	0.688617	0.311383	1.58117	#N/A	#N/A	#N/A	#N/A	#N/A	1.58117	#N/A	#N/A	#N/A	#N/A	#N/A	1	0.831881	1	0.688617
Wdr35	0.694386	0.0386846	0.172312	0.0840917	0.0105249	0.842065	0.157935	1.65751	#N/A	#N/A	#N/A	#N/A	#N/A	1.65751	#N/A	#N/A	#N/A	#N/A	#N/A	1	0.694386	1	0.842065
Wdr36	0.308841	0.277984	0.0197643	0.372048	0.0213625	0.692194	0.307806	2.95051	-0.0918428	-0.0768305	0.239483	0.0405833	14.6609	2.95051	-0.0918428	-0.0768305	0.239483	0.0405833	14.6609	4	0.372048	1	0.692194
Wdr37	0.83771	0.0683709	0.0309823	0.0603628	0.00257412	0.854591	0.145409	3.145	#N/A	#N/A	#N/A	#N/A	#N/A	3.145	#N/A	#N/A	#N/A	#N/A	#N/A	1	0.83771	1	0.854591
Wdr4	0.746887	0.0474324	0.0767146	0.123772	0.00519326	0.854595	0.145405	1.53472	#N/A	#N/A	#N/A	#N/A	#N/A	1.53472	#N/A	#N/A	#N/A	#N/A	#N/A	1	0.746887	1	0.854595
Wdr41	0.626208	0.0438051	0.105956	0.215837	0.00819433	0.852652	0.147348	3.47519	#N/A	#N/A	#N/A	#N/A	#N/A	3.47519	#N/A	#N/A	#N/A	#N/A	#N/A	1	0.626208	1	0.852652
Wdr43	0.0690345	0.00282384	0.782698	0.108031	0.0374133	0.856626	0.143374	3.14073	#N/A	#N/A	#N/A	#N/A	#N/A	3.14073	-0.208982	0.0790425	0.446861	0.0711397	10.6188	3	0.782698	1	0.856626
Wdr44	0.797605	0.0247067	0.128724	0.0449319	0.0040324	0.840101	0.159899	2.24164	#N/A	#N/A	#N/A	#N/A	#N/A	2.24164	#N/A	#N/A	#N/A	#N/A	#N/A	1	0.797605	1	0.840101
Wdr45	0.0202865	0.0131233	0.239242	0.0807311	0.646617	0.790468	0.209532	4.37616	-0.102933	0.122929	0.320666	0.0366379	8.66271	4.37616	-0.174989	-0.122967	0.427748	0.0488726	14.3397	5	0.646617	1	0.790468
Wdr45b	0.704302	0.0433726	0.103537	0.141887	0.00690107	0.68511	0.31489	3.37068	#N/A	#N/A	#N/A	#N/A	#N/A	3.37068	#N/A	#N/A	#N/A	#N/A	#N/A	1	0.704302	1	0.68511
Wdr46	0.7771	0.148841	0.0261233	0.0428221	0.00511342	0.834041	0.165959	2.09147	#N/A	#N/A	#N/A	#N/A	#N/A	2.09147	#N/A	#N/A	#N/A	#N/A	#N/A	1	0.7771	1	0.834041
Wdr47	0.828716	0.0460852	0.0421665	0.0806301	0.00240237	0.857008	0.142992	0.871333	#N/A	#N/A	#N/A	#N/A	#N/A	0.871333	#N/A	#N/A	#N/A	#N/A	#N/A	1	0.828716	1	0.857008
Wdr48	0.845739	0.0679963	0.0546689	0.0269632	0.00463302	0.85672	0.14328	1.87349	#N/A	#N/A	#N/A	#N/A	#N/A	1.87349	#N/A	#N/A	#N/A	#N/A	#N/A	1	0.845739	1	0.85672
Wdr5	0.118216	0.650296	0.00836159	0.159105	0.0640211	0.718493	0.281507	3.33924	0.0755235	-0.093279	0.24004	0.0359423	20.5997	3.33924	#N/A	#N/A	#N/A	#N/A	#N/A	2	0.650296	1	0.718493
Wdr53	0.173373	0.0225703	0.125831	0.655588	0.0226371	0.847312	0.152688	2.14028	-0.0283231	0.201296	0.406558	0.0949779	6.53394	2.14028	-0.0283231	0.201296	0.406558	0.0949779	6.53394	4	0.655588	1	0.847312
Wdr54	0.698565	0.072001	0.0502408	0.173617	0.00557587	0.851436	0.148564	-0.155488	#N/A	#N/A	#N/A	#N/A	#N/A	-0.155488	#N/A	#N/A	#N/A	#N/A	#N/A	1	0.698565	1	0.851436
Wdr55	0.635445	0.248398	0.0203182	0.087717	0.00812211	0.826842	0.173158	3.26849	#N/A	#N/A	#N/A	#N/A	#N/A	3.26849	#N/A	#N/A	#N/A	#N/A	#N/A	1	0.635445	1	0.826842
Wdr59	0.720315	0.0753384	0.154842	0.0303772	0.0191273	0.3487	0.6513	1.58786	#N/A	#N/A	#N/A	#N/A	#N/A	1.74205	#N/A	#N/A	#N/A	#N/A	#N/A	1	0.720315	2	0.6513
Wdr5b	0.00750293	0.000362056	0.928148	0.0012689	0.0627179	0.827571	0.172429	0.817697	#N/A	#N/A	#N/A	#N/A	#N/A	0.817697	-0.069618	0.364695	0.742561	0.454056	6.72049	3	0.928148	1	0.827571
Wdr6	7.62961e-09	5.06698e-06	9.62965e-08	0.956457	0.0435375	0.846095	0.153905	2.00387	0.396159	-0.108396	0.821442	0.204964	22.9798	2.00387	0.396159	-0.108396	0.821442	0.204964	22.9798	4	0.956457	1	0.846095
Wdr60	0.707188	0.151678	0.0933955	0.0233468	0.0243912	0.711507	0.288493	1.69826	#N/A	#N/A	#N/A	#N/A	#N/A	1.69826	#N/A	#N/A	#N/A	#N/A	#N/A	1	0.707188	1	0.711507
Wdr61	0.167948	0.0560101	0.436259	0.0221044	0.317678	0.504654	0.495346	3.65793	#N/A	#N/A	#N/A	#N/A	#N/A	3.65793	-0.0427304	-0.150539	0.312973	0.04278	16.9436	3	0.436259	1	0.504654
Wdr62	0.890651	0.0342366	0.0410492	0.0324705	0.00159276	0.783286	0.216714	-0.667955	#N/A	#N/A	#N/A	#N/A	#N/A	-0.667955	#N/A	#N/A	#N/A	#N/A	#N/A	1	0.890651	1	0.783286
Wdr7	0.829312	0.0505733	0.085727	0.0288311	0.00555653	0.837182	0.162818	2.73148	#N/A	#N/A	#N/A	#N/A	#N/A	2.73148	#N/A	#N/A	#N/A	#N/A	#N/A	1	0.829312	1	0.837182
Wdr70	0.680554	0.0273506	0.162314	0.122941	0.00683993	0.856224	0.143776	2.93599	#N/A	#N/A	#N/A	#N/A	#N/A	2.93599	#N/A	#N/A	#N/A	#N/A	#N/A	1	0.680554	1	0.856224
Wdr73	0.640129	0.0921114	0.0423739	0.218745	0.00664054	0.714079	0.285921	1.25766	#N/A	#N/A	#N/A	#N/A	#N/A	1.25766	#N/A	#N/A	#N/A	#N/A	#N/A	1	0.640129	1	0.714079
Wdr74	0.877576	0.0495834	0.0377753	0.032893	0.00217276	0.825304	0.174696	3.39792	#N/A	#N/A	#N/A	#N/A	#N/A	3.39792	#N/A	#N/A	#N/A	#N/A	#N/A	1	0.877576	1	0.825304
Wdr75	0.862018	0.0528134	0.0281297	0.055303	0.00173601	0.790258	0.209742	2.51161	#N/A	#N/A	#N/A	#N/A	#N/A	2.51161	#N/A	#N/A	#N/A	#N/A	#N/A	1	0.862018	1	0.790258
Wdr76	0.70496	0.0209522	0.180605	0.0880669	0.00541577	0.800762	0.199238	-0.89818	#N/A	#N/A	#N/A	#N/A	#N/A	-0.89818	#N/A	#N/A	#N/A	#N/A	#N/A	1	0.70496	1	0.800762
Wdr77	0.636245	0.0657727	0.0586373	0.232684	0.00666031	0.856918	0.143082	3.32911	#N/A	#N/A	#N/A	#N/A	#N/A	3.32911	#N/A	#N/A	#N/A	#N/A	#N/A	1	0.636245	1	0.856918
Wdr8	0.672648	0.104378	0.0375757	0.179135	0.00626351	0.854309	0.145691	2.7456	#N/A	#N/A	#N/A	#N/A	#N/A	2.7456	#N/A	#N/A	#N/A	#N/A	#N/A	1	0.672648	1	0.854309
Wdr81	0.0178663	0.0118739	0.0179206	0.926297	0.0260421	0.851044	0.148956	0.902046	-0.071889	0.196728	0.418902	0.232195	7.33823	0.902046	-0.071889	0.196728	0.418902	0.232195	7.33823	4	0.926297	1	0.851044
Wdr82	4.76361e-07	0.00283865	4.76201e-07	0.773737	0.223424	0.844847	0.155153	3.23321	0.0885086	-0.259745	0.548821	0.0848725	19.2544	3.23321	0.0885086	-0.259745	0.548821	0.0848725	19.2544	4	0.773737	1	0.844847
Wdr83	0.466107	0.0219588	0.395524	0.0955579	0.0208524	0.707816	0.292184	4.41054	#N/A	#N/A	#N/A	#N/A	#N/A	4.41054	#N/A	#N/A	#N/A	#N/A	#N/A	1	0.466107	1	0.707816
Wdr83os	0.245878	0.0160704	0.635057	0.0495553	0.0534396	0.215266	0.784734	6.64907	#N/A	#N/A	#N/A	#N/A	#N/A	6.49702	-0.120334	-0.144655	0.376326	0.0289614	15.3496	3	0.635057	2	0.784734
Wdr89	0.722531	0.0288004	0.205242	0.0348228	0.00860365	0.8476	0.1524	-0.741119	#N/A	#N/A	#N/A	#N/A	#N/A	-0.741119	#N/A	#N/A	#N/A	#N/A	#N/A	1	0.722531	1	0.8476
Wdr90	0.473305	0.0248142	0.428332	0.0477546	0.0257946	0.655138	0.344862	-1.82401	#N/A	#N/A	#N/A	#N/A	#N/A	-1.82401	#N/A	#N/A	#N/A	#N/A	#N/A	1	0.473305	1	0.655138
Wdr91	0.858118	0.0361786	0.0741809	0.0283082	0.00321471	0.855656	0.144344	1.31909	#N/A	#N/A	#N/A	#N/A	#N/A	1.31909	#N/A	#N/A	#N/A	#N/A	#N/A	1	0.858118	1	0.855656
Wdr92	0.0106625	0.000609967	0.689317	0.240509	0.0589016	0.839036	0.160964	1.60073	#N/A	#N/A	#N/A	#N/A	#N/A	1.60073	0.187307	-0.13017	0.456193	0.142495	21.6802	3	0.689317	1	0.839036
Wdsub1	0.600303	0.174812	0.142664	0.0249646	0.0572558	0.532142	0.467858	3.29408	#N/A	#N/A	#N/A	#N/A	#N/A	3.29408	#N/A	#N/A	#N/A	#N/A	#N/A	1	0.600303	1	0.532142
Wdtc1	0.857822	0.0684537	0.0419107	0.028351	0.00346243	0.811047	0.188953	5.81504	#N/A	#N/A	#N/A	#N/A	#N/A	5.81504	#N/A	#N/A	#N/A	#N/A	#N/A	1	0.857822	1	0.811047
Wdyhv1	0.849926	0.0343715	0.0833577	0.0288792	0.00346529	0.838643	0.161357	0.994969	#N/A	#N/A	#N/A	#N/A	#N/A	0.994969	#N/A	#N/A	#N/A	#N/A	#N/A	1	0.849926	1	0.838643
Wee1	1.19518e-06	1.4281e-06	0.00176217	0.898431	0.0998038	0.852227	0.147773	0.866023	-0.471416	-0.18345	1.01171	0.58411	13.4176	0.866023	-0.471416	-0.18345	1.01171	0.58411	13.4176	4	0.898431	1	0.852227
Wfdc1	0.693083	0.103637	0.109015	0.0747618	0.0195025	0.321106	0.678894	6.45033	#N/A	#N/A	#N/A	#N/A	#N/A	6.28324	#N/A	#N/A	#N/A	#N/A	#N/A	1	0.693083	2	0.678894
Wfdc17	0.914291	0.0317678	0.0261696	0.0268622	0.000909625	0.854716	0.145284	2.01169	#N/A	#N/A	#N/A	#N/A	#N/A	2.01169	#N/A	#N/A	#N/A	#N/A	#N/A	1	0.914291	1	0.854716
Wfikkn2	0.226089	0.0184326	0.221432	0.510993	0.0230535	0.850752	0.149248	2.84165	-0.104681	0.00769174	0.209927	0.0369375	11.7198	2.84165	-0.104681	0.00769174	0.209927	0.0369375	11.7198	4	0.510993	1	0.850752
Wfs1	0.874364	0.0431156	0.0545736	0.0251822	0.00276429	0.214452	0.785548	4.91115	#N/A	#N/A	#N/A	#N/A	#N/A	5.0668	#N/A	#N/A	#N/A	#N/A	#N/A	1	0.874364	2	0.785548
Whamm	0.843239	0.0914856	0.0335678	0.0279605	0.00374754	0.843538	0.156462	2.37588	#N/A	#N/A	#N/A	#N/A	#N/A	2.37588	#N/A	#N/A	#N/A	#N/A	#N/A	1	0.843239	1	0.843538
Whrn	0.378231	0.0454926	0.0928155	0.469859	0.0136017	0.828387	0.171613	-0.505426	0.00837058	-0.286893	0.574031	-0.567868	18.1114	-0.505426	0.00837058	-0.286893	0.574031	-0.567868	18.1114	4	0.469859	1	0.828387
Whsc1	0.61532	0.200822	0.0328555	0.139176	0.0118258	0.82548	0.17452	0.84524	#N/A	#N/A	#N/A	#N/A	#N/A	0.84524	#N/A	#N/A	#N/A	#N/A	#N/A	1	0.61532	1	0.82548
Whsc1l1	0.896256	0.0302027	0.0330583	0.0393653	0.00111747	0.856982	0.143018	1.78956	#N/A	#N/A	#N/A	#N/A	#N/A	1.78956	#N/A	#N/A	#N/A	#N/A	#N/A	1	0.896256	1	0.856982
Wibg	0.889346	0.0332927	0.0351859	0.0408506	0.00132507	0.836069	0.163931	3.08767	#N/A	#N/A	#N/A	#N/A	#N/A	3.08767	#N/A	#N/A	#N/A	#N/A	#N/A	1	0.889346	1	0.836069
Wipf1	0.884455	0.0246424	0.0523324	0.0371123	0.00145826	0.856118	0.143882	1.85134	#N/A	#N/A	#N/A	#N/A	#N/A	1.85134	#N/A	#N/A	#N/A	#N/A	#N/A	1	0.884455	1	0.856118
Wipf2	0.817627	0.0429419	0.108189	0.0252159	0.00602645	0.851257	0.148743	1.0616	#N/A	#N/A	#N/A	#N/A	#N/A	1.0616	#N/A	#N/A	#N/A	#N/A	#N/A	1	0.817627	1	0.851257
Wipf3	9.00921e-07	6.78725e-05	7.00939e-06	0.968759	0.0311656	0.823516	0.176484	2.95297	-0.258575	-0.0691113	0.535303	0.090638	12.9976	2.95297	-0.258575	-0.0691113	0.535303	0.090638	12.9976	4	0.968759	1	0.823516
Wipi1	0.402189	0.417595	0.0336476	0.101477	0.0450917	0.0527226	0.947277	4.7448	-0.100816	0.0681664	0.243398	0.0256489	9.72904	4.88529	#N/A	#N/A	#N/A	#N/A	#N/A	2	0.417595	2	0.947277
Wipi2	0.583351	0.0364127	0.225683	0.138495	0.0160583	0.804955	0.195045	3.61725	#N/A	#N/A	#N/A	#N/A	#N/A	3.61725	#N/A	#N/A	#N/A	#N/A	#N/A	1	0.583351	1	0.804955
Wisp1	0.867524	0.0260394	0.0706375	0.0336686	0.0021304	0.8508	0.1492	-2.79653	#N/A	#N/A	#N/A	#N/A	#N/A	-2.79653	#N/A	#N/A	#N/A	#N/A	#N/A	1	0.867524	1	0.8508
Wisp2	0.334096	0.0852984	0.0530248	0.510343	0.0172379	0.266069	0.733931	0.0218796	-0.447996	-0.247064	1.02321	23.3828	13.9251	0.617044	-0.447996	-0.247064	1.02321	0.829125	13.9251	4	0.510343	2	0.733931
Wiz	0.812017	0.03331	0.111234	0.0387052	0.00473293	0.829895	0.170105	2.3368	#N/A	#N/A	#N/A	#N/A	#N/A	2.3368	#N/A	#N/A	#N/A	#N/A	#N/A	1	0.812017	1	0.829895
Wls	0.103966	0.447491	0.00751736	0.396442	0.0445831	0.826219	0.173781	3.69199	0.113641	-0.229353	0.511926	0.0693292	19.7572	3.69199	#N/A	#N/A	#N/A	#N/A	#N/A	2	0.447491	1	0.826219
Wnk1	0.896763	0.039246	0.0333549	0.0291658	0.00147078	0.832365	0.167635	5.34448	#N/A	#N/A	#N/A	#N/A	#N/A	5.34448	#N/A	#N/A	#N/A	#N/A	#N/A	1	0.896763	1	0.832365
Wnk2	0.000753947	0.000598361	0.0140983	0.92437	0.0601791	0.852839	0.147161	4.88796	-0.142863	-0.0905066	0.338239	0.0345992	14.157	4.88796	-0.142863	-0.0905066	0.338239	0.0345992	14.157	4	0.92437	1	0.852839
Wnk3	0.892014	0.0335365	0.0404034	0.0325146	0.00153185	0.857075	0.142925	-2.50181	#N/A	#N/A	#N/A	#N/A	#N/A	-2.50181	#N/A	#N/A	#N/A	#N/A	#N/A	1	0.892014	1	0.857075
Wnt11	0.872778	0.0603657	0.0251536	0.0399596	0.00174309	0.755466	0.244534	1.63624	#N/A	#N/A	#N/A	#N/A	#N/A	1.63624	#N/A	#N/A	#N/A	#N/A	#N/A	1	0.872778	1	0.755466
Wnt2b	0.067564	0.0506419	0.0205651	0.835252	0.0259767	0.824632	0.175368	-0.736126	-0.0914738	-0.361155	0.745119	-0.506108	17.0525	-0.736126	-0.0914738	-0.361155	0.745119	-0.506108	17.0525	4	0.835252	1	0.824632
Wnt4	0.365032	0.40485	0.0149924	0.196931	0.0181954	0.476489	0.523511	3.25912	0.120469	0.117326	0.336323	0.0515973	2.94952	3.1419	#N/A	#N/A	#N/A	#N/A	#N/A	2	0.40485	2	0.523511
Wnt5a	0.0309911	0.166362	0.00415212	0.759184	0.0393104	0.841393	0.158607	1.24018	0.237222	0.124234	0.535569	0.215924	1.84274	1.24018	0.237222	0.124234	0.535569	0.215924	1.84274	4	0.759184	1	0.841393
Wnt5b	0.256218	0.555997	0.0107485	0.15088	0.0261568	0.856271	0.143729	-0.638319	-0.0391957	0.481797	0.966778	-0.757285	6.31006	-0.638319	#N/A	#N/A	#N/A	#N/A	#N/A	2	0.555997	1	0.856271
Wnt9a	0.0669394	0.106138	0.0134674	0.776989	0.0364669	0.733414	0.266586	2.91489	0.102805	-0.0816606	0.262582	0.0450414	21.4359	2.91489	0.102805	-0.0816606	0.262582	0.0450414	21.4359	4	0.776989	1	0.733414
Wrap53	0.399464	0.0214463	0.496388	0.0514754	0.0312266	0.576873	0.423127	1.76782	#N/A	#N/A	#N/A	#N/A	#N/A	1.76782	0.117216	-0.203348	0.469424	0.13277	19.9974	3	0.496388	1	0.576873
Wrb	0.0767645	0.515821	0.00505308	0.355702	0.04666	0.844781	0.155219	2.27249	0.0991124	-0.194918	0.437339	0.0962248	19.7968	2.27249	#N/A	#N/A	#N/A	#N/A	#N/A	2	0.515821	1	0.844781
Wrn	0.690641	0.106752	0.0721603	0.117642	0.0128052	0.677836	0.322164	-0.535062	#N/A	#N/A	#N/A	#N/A	#N/A	-0.535062	#N/A	#N/A	#N/A	#N/A	#N/A	1	0.690641	1	0.677836
Wrnip1	0.775194	0.0942807	0.0402007	0.0851619	0.00516259	0.819841	0.180159	1.88234	#N/A	#N/A	#N/A	#N/A	#N/A	1.88234	#N/A	#N/A	#N/A	#N/A	#N/A	1	0.775194	1	0.819841
Wsb1	1.53428e-16	2.69011e-13	1.28843e-13	0.950016	0.0499845	0.817556	0.182444	3.13471	0.766675	-0.419308	1.7477	0.278765	22.0883	3.13471	0.766675	-0.419308	1.7477	0.278765	22.0883	4	0.950016	1	0.817556
Wsb2	0.524682	0.0683022	0.328951	0.0198253	0.0582398	0.775758	0.224242	6.4709	#N/A	#N/A	#N/A	#N/A	#N/A	6.4709	#N/A	#N/A	#N/A	#N/A	#N/A	1	0.524682	1	0.775758
Wscd1	0.864258	0.0273453	0.0547222	0.0519324	0.00174205	0.856467	0.143533	0.503474	#N/A	#N/A	#N/A	#N/A	#N/A	0.503474	#N/A	#N/A	#N/A	#N/A	#N/A	1	0.864258	1	0.856467
Wtap	0.76877	0.0376298	0.155211	0.0302642	0.00812513	0.856872	0.143128	3.71577	#N/A	#N/A	#N/A	#N/A	#N/A	3.71577	#N/A	#N/A	#N/A	#N/A	#N/A	1	0.76877	1	0.856872
Wtip	0.874872	0.0326815	0.0462675	0.0444315	0.00174726	0.82027	0.17973	1.69692	#N/A	#N/A	#N/A	#N/A	#N/A	1.69692	#N/A	#N/A	#N/A	#N/A	#N/A	1	0.874872	1	0.82027
Wwc2	0.678384	0.0222742	0.248697	0.0422649	0.00838014	0.465153	0.534847	1.4345	#N/A	#N/A	#N/A	#N/A	#N/A	1.55487	#N/A	#N/A	#N/A	#N/A	#N/A	1	0.678384	2	0.534847
Wwox	0.652837	0.251729	0.0181846	0.0702343	0.0070149	0.854944	0.145056	1.56552	#N/A	#N/A	#N/A	#N/A	#N/A	1.56552	#N/A	#N/A	#N/A	#N/A	#N/A	1	0.652837	1	0.854944
Wwp1	0.844446	0.0330725	0.0734888	0.0460486	0.00294434	0.856041	0.143959	5.88189	#N/A	#N/A	#N/A	#N/A	#N/A	5.88189	#N/A	#N/A	#N/A	#N/A	#N/A	1	0.844446	1	0.856041
Wwp2	0.72562	0.0438032	0.0743747	0.151436	0.00476627	0.647785	0.352215	1.99371	#N/A	#N/A	#N/A	#N/A	#N/A	1.99371	#N/A	#N/A	#N/A	#N/A	#N/A	1	0.72562	1	0.647785
Wwtr1	3.15301e-06	0.00031433	1.27813e-05	0.950525	0.0491452	0.785348	0.214652	3.41192	0.268649	-0.00532607	0.537403	0.0787538	23.9243	3.41192	0.268649	-0.00532607	0.537403	0.0787538	23.9243	4	0.950525	1	0.785348
Xab2	0.0486175	0.12313	0.00779508	0.786835	0.0336221	0.80615	0.19385	2.85232	-0.0765889	0.128717	0.299559	0.0525114	8.05023	2.85232	-0.0765889	0.128717	0.299559	0.0525114	8.05023	4	0.786835	1	0.80615
Xaf1	0.658034	0.215617	0.0444873	0.0651865	0.0166753	0.854923	0.145077	-0.183954	#N/A	#N/A	#N/A	#N/A	#N/A	-0.183954	#N/A	#N/A	#N/A	#N/A	#N/A	1	0.658034	1	0.854923
Xbp1	0.0896923	0.00251374	0.847815	0.0361367	0.0238421	0.224322	0.775678	4.94252	#N/A	#N/A	#N/A	#N/A	#N/A	4.86816	-0.101551	-0.0348191	0.214708	0.0220523	13.2617	3	0.847815	2	0.775678
Xdh	5.31744e-11	3.1089e-08	6.16136e-09	0.895385	0.104615	0.0609685	0.939031	3.10427	-0.236593	-0.415735	0.956686	0.154092	16.0237	3.29722	-0.236593	-0.415735	0.956686	0.145075	16.0237	4	0.895385	2	0.939031
Xiap	0.779451	0.148817	0.0265317	0.0400155	0.00518408	0.83894	0.16106	2.62419	#N/A	#N/A	#N/A	#N/A	#N/A	2.62419	#N/A	#N/A	#N/A	#N/A	#N/A	1	0.779451	1	0.83894
Xirp1	4.81491e-05	1.00155e-05	0.180241	0.515757	0.303944	0.638541	0.361459	4.59141	0.443252	-0.116578	0.916651	0.0998223	23.0176	4.59141	0.443252	-0.116578	0.916651	0.0998223	23.0176	4	0.515757	1	0.638541
Xirp2	0.825395	0.054647	0.0418282	0.0752753	0.00285438	0.519064	0.480936	6.98045	#N/A	#N/A	#N/A	#N/A	#N/A	6.98045	#N/A	#N/A	#N/A	#N/A	#N/A	1	0.825395	1	0.519064
Xk	0.905558	0.0387622	0.0255254	0.0290619	0.001093	0.848389	0.151611	1.15783	#N/A	#N/A	#N/A	#N/A	#N/A	1.15783	#N/A	#N/A	#N/A	#N/A	#N/A	1	0.905558	1	0.848389
Xkr8	0.717092	0.0298409	0.112611	0.135572	0.00488398	0.648734	0.351266	-0.976043	#N/A	#N/A	#N/A	#N/A	#N/A	-0.976043	#N/A	#N/A	#N/A	#N/A	#N/A	1	0.717092	1	0.648734
Xkrx	0.557836	0.158946	0.0428173	0.226298	0.0141031	0.202633	0.797367	-0.899836	#N/A	#N/A	#N/A	#N/A	#N/A	-1.21056	#N/A	#N/A	#N/A	#N/A	#N/A	1	0.557836	2	0.797367
Xndc1	0.571022	0.0502046	0.0846299	0.285784	0.00835899	0.849775	0.150225	0.692675	#N/A	#N/A	#N/A	#N/A	#N/A	0.692675	#N/A	#N/A	#N/A	#N/A	#N/A	1	0.571022	1	0.849775
Xpa	0.258121	0.0396784	0.0860888	0.598816	0.0172965	0.121163	0.878837	2.80773	-0.17663	-0.0560595	0.370626	0.066001	13.1739	2.56799	-0.17663	-0.0560595	0.370626	0.0721626	13.1739	4	0.598816	2	0.878837
Xpc	0.646579	0.237896	0.0290229	0.0749894	0.0115127	0.802793	0.197207	1.96162	#N/A	#N/A	#N/A	#N/A	#N/A	1.96162	#N/A	#N/A	#N/A	#N/A	#N/A	1	0.646579	1	0.802793
Xpnpep1	0.704697	0.0961847	0.0942666	0.0898645	0.0149868	0.845487	0.154513	3.8082	#N/A	#N/A	#N/A	#N/A	#N/A	3.8082	#N/A	#N/A	#N/A	#N/A	#N/A	1	0.704697	1	0.845487
Xpnpep2	0.920823	0.0260179	0.0260746	0.0263475	0.000736752	0.201584	0.798416	-2.70129	#N/A	#N/A	#N/A	#N/A	#N/A	-1.97266	#N/A	#N/A	#N/A	#N/A	#N/A	1	0.920823	2	0.798416
Xpnpep3	0.652119	0.223177	0.0461365	0.0603279	0.0182394	0.727243	0.272757	0.787433	#N/A	#N/A	#N/A	#N/A	#N/A	0.787433	#N/A	#N/A	#N/A	#N/A	#N/A	1	0.652119	1	0.727243
Xpo1	0.83696	0.0737538	0.0602367	0.0233854	0.0056639	0.833469	0.166531	2.94515	#N/A	#N/A	#N/A	#N/A	#N/A	2.94515	#N/A	#N/A	#N/A	#N/A	#N/A	1	0.83696	1	0.833469
Xpo4	0.876105	0.0524	0.0420008	0.0269206	0.00257343	0.617898	0.382102	0.542552	#N/A	#N/A	#N/A	#N/A	#N/A	0.542552	#N/A	#N/A	#N/A	#N/A	#N/A	1	0.876105	1	0.617898
Xpo5	0.798688	0.0409402	0.102128	0.052711	0.00553242	0.82123	0.17877	2.33187	#N/A	#N/A	#N/A	#N/A	#N/A	2.33187	#N/A	#N/A	#N/A	#N/A	#N/A	1	0.798688	1	0.82123
Xpo6	0.816687	0.0297216	0.0764058	0.0743519	0.00283398	0.310854	0.689146	3.47229	#N/A	#N/A	#N/A	#N/A	#N/A	3.34112	#N/A	#N/A	#N/A	#N/A	#N/A	1	0.816687	2	0.689146
Xpo7	0.688874	0.0242846	0.23149	0.0468945	0.00845696	0.854068	0.145932	2.25685	#N/A	#N/A	#N/A	#N/A	#N/A	2.25685	#N/A	#N/A	#N/A	#N/A	#N/A	1	0.688874	1	0.854068
Xpot	0.882498	0.0558378	0.0332762	0.0262522	0.00213607	0.83197	0.16803	2.99316	#N/A	#N/A	#N/A	#N/A	#N/A	2.99316	#N/A	#N/A	#N/A	#N/A	#N/A	1	0.882498	1	0.83197
Xpr1	0.548862	0.0392877	0.205173	0.189587	0.0170911	0.854541	0.145459	4.38728	#N/A	#N/A	#N/A	#N/A	#N/A	4.38728	#N/A	#N/A	#N/A	#N/A	#N/A	1	0.548862	1	0.854541
Xrcc1	0.791675	0.0590158	0.0813565	0.0614044	0.00654796	0.819899	0.180101	2.75193	#N/A	#N/A	#N/A	#N/A	#N/A	2.75193	#N/A	#N/A	#N/A	#N/A	#N/A	1	0.791675	1	0.819899
Xrcc2	0.147601	0.301709	0.013464	0.498767	0.0384597	0.855077	0.144923	1.22799	-0.00174029	-0.147293	0.294606	0.119955	17.9549	1.22799	-0.00174029	-0.147293	0.294606	0.119955	17.9549	4	0.498767	1	0.855077
Xrcc3	0.892061	0.0311107	0.0464486	0.0287462	0.00163313	0.853979	0.146021	0.316874	#N/A	#N/A	#N/A	#N/A	#N/A	0.316874	#N/A	#N/A	#N/A	#N/A	#N/A	1	0.892061	1	0.853979
Xrcc4	0.240232	0.415997	0.0111763	0.310432	0.0221623	0.845094	0.154906	2.30275	-0.175884	-0.130912	0.438512	0.0952146	14.444	2.30275	#N/A	#N/A	#N/A	#N/A	#N/A	2	0.415997	1	0.845094
Xrcc5	0.861979	0.0252846	0.0639984	0.0468545	0.00188304	0.685814	0.314186	3.87524	#N/A	#N/A	#N/A	#N/A	#N/A	3.87524	#N/A	#N/A	#N/A	#N/A	#N/A	1	0.861979	1	0.685814
Xrcc6	0.449593	0.353052	0.0497374	0.0951355	0.052482	0.719576	0.280424	3.60863	#N/A	#N/A	#N/A	#N/A	#N/A	3.60863	#N/A	#N/A	#N/A	#N/A	#N/A	1	0.449593	1	0.719576
Xrcc6bp1	0.786123	0.136272	0.0241487	0.0492244	0.0042316	0.856172	0.143828	0.533375	#N/A	#N/A	#N/A	#N/A	#N/A	0.533375	#N/A	#N/A	#N/A	#N/A	#N/A	1	0.786123	1	0.856172
Xrn1	0.824712	0.0444858	0.099027	0.0261182	0.00565702	0.636783	0.363217	0.434054	#N/A	#N/A	#N/A	#N/A	#N/A	0.434054	#N/A	#N/A	#N/A	#N/A	#N/A	1	0.824712	1	0.636783
Xrn2	0.676871	0.0262959	0.255137	0.0312464	0.01045	0.796017	0.203983	2.17896	#N/A	#N/A	#N/A	#N/A	#N/A	2.17896	#N/A	#N/A	#N/A	#N/A	#N/A	1	0.676871	1	0.796017
Xrra1	4.6135e-05	7.06033e-05	0.0172227	0.167699	0.814961	0.00754104	0.992459	-2.14098	0.0702156	1.09336	2.19123	-0.511736	5.75503	-3.16671	-1.17705	1.03978	3.14108	-0.495953	9.23623	5	0.814961	2	0.992459
Xxylt1	0.000694272	0.911107	3.74697e-05	0.0018689	0.0862919	0.849527	0.150473	0.961639	0.427727	-0.095362	0.876457	0.45571	23.1621	0.961639	#N/A	#N/A	#N/A	#N/A	#N/A	2	0.911107	1	0.849527
Xylt1	0.095054	0.010233	0.318241	0.523576	0.0528961	0.841388	0.158612	-0.307091	0.413965	0.248536	0.965686	-1.57231	2.06532	-0.307091	0.413965	0.248536	0.965686	-1.57231	2.06532	4	0.523576	1	0.841388
Xylt2	0.0330618	0.440723	0.00391542	0.42443	0.0978694	0.829485	0.170515	1.05217	-0.223429	0.240438	0.656447	0.31195	8.86	1.05217	#N/A	#N/A	#N/A	#N/A	#N/A	2	0.440723	1	0.829485
Yae1d1	0.854025	0.0559223	0.0286228	0.0595385	0.00189159	0.853145	0.146855	2.35652	#N/A	#N/A	#N/A	#N/A	#N/A	2.35652	#N/A	#N/A	#N/A	#N/A	#N/A	1	0.854025	1	0.853145
Yaf2	0.484971	0.0195558	0.31878	0.162872	0.0138211	0.823544	0.176456	3.89374	#N/A	#N/A	#N/A	#N/A	#N/A	3.89374	#N/A	#N/A	#N/A	#N/A	#N/A	1	0.484971	1	0.823544
Yap1	7.91813e-06	0.000458011	7.61992e-05	0.737663	0.261795	0.37306	0.62694	4.03622	0.215195	-0.036961	0.436692	0.0540967	23.3503	4.1363	0.215195	-0.036961	0.436692	0.0527879	23.3503	4	0.737663	2	0.62694
Yars	0.00693832	0.00597318	0.0135884	0.940457	0.0330436	0.695161	0.304839	4.25935	-0.107376	-0.0211731	0.218888	0.0256949	12.7437	4.25935	-0.107376	-0.0211731	0.218888	0.0256949	12.7437	4	0.940457	1	0.695161
Yars2	0.88315	0.0375403	0.0330585	0.0448359	0.00141537	0.678289	0.321711	3.60498	#N/A	#N/A	#N/A	#N/A	#N/A	3.60498	#N/A	#N/A	#N/A	#N/A	#N/A	1	0.88315	1	0.678289
Ybey	0.0271273	0.12074	0.00962134	0.735668	0.106843	0.666722	0.333278	1.24434	0.157251	-0.099445	0.372114	0.149523	21.8461	1.24434	0.157251	-0.099445	0.372114	0.149523	21.8461	4	0.735668	1	0.666722
Ybx1	0.852993	0.0333065	0.0816826	0.0287495	0.00326848	0.829695	0.170305	8.38909	#N/A	#N/A	#N/A	#N/A	#N/A	8.38909	#N/A	#N/A	#N/A	#N/A	#N/A	1	0.852993	1	0.829695
Ybx2	0.626635	0.23847	0.078144	0.0186885	0.0380628	0.840731	0.159269	2.47276	#N/A	#N/A	#N/A	#N/A	#N/A	2.47276	#N/A	#N/A	#N/A	#N/A	#N/A	1	0.626635	1	0.840731
Ybx3	0.158051	0.772747	0.00444343	0.042946	0.0218121	0.770384	0.229616	9.79789	0.0916925	0.190468	0.42278	0.021575	4.28624	9.79789	#N/A	#N/A	#N/A	#N/A	#N/A	2	0.772747	1	0.770384
Yeats2	0.69934	0.0301621	0.124887	0.139957	0.00565441	0.821389	0.178611	0.421256	#N/A	#N/A	#N/A	#N/A	#N/A	0.421256	#N/A	#N/A	#N/A	#N/A	#N/A	1	0.69934	1	0.821389
Yeats4	0.895769	0.0371854	0.0368795	0.0286213	0.00154476	0.661347	0.338653	2.88305	#N/A	#N/A	#N/A	#N/A	#N/A	2.88305	#N/A	#N/A	#N/A	#N/A	#N/A	1	0.895769	1	0.661347
Yes1	0.413009	0.0689822	0.102868	0.393164	0.0219764	0.712768	0.287232	1.54453	#N/A	#N/A	#N/A	#N/A	#N/A	1.54453	#N/A	#N/A	#N/A	#N/A	#N/A	1	0.413009	1	0.712768
Yif1a	0.806565	0.0370959	0.113733	0.0371164	0.00549005	0.855768	0.144232	4.89474	#N/A	#N/A	#N/A	#N/A	#N/A	4.89474	#N/A	#N/A	#N/A	#N/A	#N/A	1	0.806565	1	0.855768
Yif1b	0.548916	0.273444	0.0732671	0.055713	0.0486596	0.852669	0.147331	5.22542	#N/A	#N/A	#N/A	#N/A	#N/A	5.22542	#N/A	#N/A	#N/A	#N/A	#N/A	1	0.548916	1	0.852669
Yipf1	0.581641	0.235247	0.0223038	0.151304	0.00950492	0.689558	0.310442	2.92809	#N/A	#N/A	#N/A	#N/A	#N/A	2.92809	#N/A	#N/A	#N/A	#N/A	#N/A	1	0.581641	1	0.689558
Yipf2	0.00231282	0.0184404	0.00127347	0.942807	0.035166	0.729635	0.270365	4.37507	-0.18512	-0.078053	0.401805	0.0459198	13.5241	4.37507	-0.18512	-0.078053	0.401805	0.0459198	13.5241	4	0.942807	1	0.729635
Yipf3	0.867409	0.06057	0.0253363	0.0449111	0.00177388	0.827596	0.172404	4.66329	#N/A	#N/A	#N/A	#N/A	#N/A	4.66329	#N/A	#N/A	#N/A	#N/A	#N/A	1	0.867409	1	0.827596
Yipf4	0.806699	0.0892384	0.0470569	0.0514755	0.0055304	0.854478	0.145522	3.63737	#N/A	#N/A	#N/A	#N/A	#N/A	3.63737	#N/A	#N/A	#N/A	#N/A	#N/A	1	0.806699	1	0.854478
Yipf5	0.525542	0.372805	0.0379903	0.0309181	0.0327447	0.76873	0.23127	2.7294	#N/A	#N/A	#N/A	#N/A	#N/A	2.7294	#N/A	#N/A	#N/A	#N/A	#N/A	1	0.525542	1	0.76873
Yipf6	0.595324	0.199885	0.0290663	0.165096	0.010628	0.857097	0.142903	2.01351	#N/A	#N/A	#N/A	#N/A	#N/A	2.01351	#N/A	#N/A	#N/A	#N/A	#N/A	1	0.595324	1	0.857097
Yipf7	0.829822	0.0548924	0.0641527	0.0466619	0.00447058	0.853542	0.146458	6.43464	#N/A	#N/A	#N/A	#N/A	#N/A	6.43464	#N/A	#N/A	#N/A	#N/A	#N/A	1	0.829822	1	0.853542
Ykt6	0.875287	0.0390428	0.0451088	0.0385149	0.00204614	0.833992	0.166008	4.81874	#N/A	#N/A	#N/A	#N/A	#N/A	4.81874	#N/A	#N/A	#N/A	#N/A	#N/A	1	0.875287	1	0.833992
Ylpm1	0.709445	0.0824991	0.0394888	0.163697	0.00486998	0.846059	0.153941	1.27498	#N/A	#N/A	#N/A	#N/A	#N/A	1.27498	#N/A	#N/A	#N/A	#N/A	#N/A	1	0.709445	1	0.846059
Yme1l1	0.63906	0.0582895	0.127963	0.16122	0.0134676	0.836449	0.163551	3.98267	#N/A	#N/A	#N/A	#N/A	#N/A	3.98267	#N/A	#N/A	#N/A	#N/A	#N/A	1	0.63906	1	0.836449
Yod1	0.831431	0.103399	0.0305485	0.0307277	0.00389332	0.656062	0.343938	-0.16118	#N/A	#N/A	#N/A	#N/A	#N/A	-0.16118	#N/A	#N/A	#N/A	#N/A	#N/A	1	0.831431	1	0.656062
Ypel2	2.90507e-16	1.51789e-11	1.94236e-14	0.611682	0.388318	0.665227	0.334773	2.07102	0.74598	-0.568247	1.87552	0.452799	21.5135	2.07102	0.74598	-0.568247	1.87552	0.452799	21.5135	4	0.611682	1	0.665227
Ypel3	0.657321	0.072559	0.0637877	0.198523	0.00780907	0.821187	0.178813	6.37134	#N/A	#N/A	#N/A	#N/A	#N/A	6.37134	#N/A	#N/A	#N/A	#N/A	#N/A	1	0.657321	1	0.821187
Ypel5	0.000491077	3.94547e-05	0.672314	0.191166	0.13599	0.000759465	0.999241	3.99888	#N/A	#N/A	#N/A	#N/A	#N/A	3.86538	-0.113999	0.0984222	0.301216	0.0389633	9.2796	3	0.672314	2	0.999241
Yrdc	0.195411	0.0508293	0.0746261	0.650827	0.0283071	0.540705	0.459295	2.98908	0.141977	-0.0700286	0.316616	0.052962	22.2497	2.98908	0.141977	-0.0700286	0.316616	0.052962	22.2497	4	0.650827	1	0.540705
Ythdc1	0.622303	0.057861	0.0963897	0.213284	0.0101618	0.857098	0.142902	2.91619	#N/A	#N/A	#N/A	#N/A	#N/A	2.91619	#N/A	#N/A	#N/A	#N/A	#N/A	1	0.622303	1	0.857098
Ythdc2	0.881949	0.0586419	0.0288844	0.0285883	0.00193642	0.733313	0.266687	0.929317	#N/A	#N/A	#N/A	#N/A	#N/A	0.929317	#N/A	#N/A	#N/A	#N/A	#N/A	1	0.881949	1	0.733313
Ythdf1	0.884053	0.0483766	0.0362892	0.0292654	0.00201613	0.852064	0.147936	4.24767	#N/A	#N/A	#N/A	#N/A	#N/A	4.24767	#N/A	#N/A	#N/A	#N/A	#N/A	1	0.884053	1	0.852064
Ythdf2	0.19469	0.101819	0.0482315	0.616989	0.0382709	0.797787	0.202213	2.61843	-0.0978808	-0.0743099	0.245785	0.0469337	14.4804	2.61843	-0.0978808	-0.0743099	0.245785	0.0469337	14.4804	4	0.616989	1	0.797787
Ythdf3	0.784061	0.141667	0.0238545	0.0460641	0.00435347	0.857012	0.142988	3.92991	#N/A	#N/A	#N/A	#N/A	#N/A	3.92991	#N/A	#N/A	#N/A	#N/A	#N/A	1	0.784061	1	0.857012
Ywhab	0.804261	0.118805	0.0369489	0.0342487	0.00573623	0.381985	0.618015	4.28757	#N/A	#N/A	#N/A	#N/A	#N/A	4.18087	#N/A	#N/A	#N/A	#N/A	#N/A	1	0.804261	2	0.618015
Ywhae	0.00777592	0.000732214	0.550255	0.336548	0.104689	0.0134785	0.986522	7.94459	#N/A	#N/A	#N/A	#N/A	#N/A	7.8045	-0.086942	-0.138158	0.326475	0.0209158	15.8545	3	0.550255	2	0.986522
Ywhag	0.844297	0.0644428	0.0591261	0.0273662	0.00476757	0.856763	0.143237	7.10443	#N/A	#N/A	#N/A	#N/A	#N/A	7.10443	#N/A	#N/A	#N/A	#N/A	#N/A	1	0.844297	1	0.856763
Ywhah	0.448426	0.274559	0.0457906	0.195047	0.0361764	0.837485	0.162515	4.77803	#N/A	#N/A	#N/A	#N/A	#N/A	4.77803	#N/A	#N/A	#N/A	#N/A	#N/A	1	0.448426	1	0.837485
Ywhaq	0.80869	0.11203	0.0269941	0.0484808	0.00380465	0.854078	0.145922	3.72625	#N/A	#N/A	#N/A	#N/A	#N/A	3.72625	#N/A	#N/A	#N/A	#N/A	#N/A	1	0.80869	1	0.854078
Ywhaz	0.0749308	0.118568	0.0139132	0.755862	0.0367259	0.686179	0.313821	4.34182	-0.00491193	-0.117476	0.235158	0.0270806	17.8404	4.34182	-0.00491193	-0.117476	0.235158	0.0270806	17.8404	4	0.755862	1	0.686179
Yy1	0.0152461	0.0423983	0.00545019	0.902531	0.0343749	0.555762	0.444238	4.10769	0.104874	-0.00299609	0.209833	0.0255415	23.8909	4.10769	0.104874	-0.00299609	0.209833	0.0255415	23.8909	4	0.902531	1	0.555762
Yy2	0.758522	0.11997	0.0251367	0.0923232	0.00404791	0.245191	0.754809	0.684095	#N/A	#N/A	#N/A	#N/A	#N/A	0.377786	#N/A	#N/A	#N/A	#N/A	#N/A	1	0.758522	2	0.754809
Zadh2	0.719567	0.0346733	0.193895	0.0417904	0.0100749	0.843906	0.156094	4.38204	#N/A	#N/A	#N/A	#N/A	#N/A	4.38204	#N/A	#N/A	#N/A	#N/A	#N/A	1	0.719567	1	0.843906
Zak	0.00138052	0.00676628	0.00146422	0.961376	0.0290135	0.856537	0.143463	5.85429	0.184432	-0.0259007	0.372484	0.0318129	23.4671	5.85429	0.184432	-0.0259007	0.372484	0.0318129	23.4671	4	0.961376	1	0.856537
Zap70	0.62656	0.18775	0.0578569	0.107153	0.0206803	0.317713	0.682287	-1.84656	#N/A	#N/A	#N/A	#N/A	#N/A	-2.72821	#N/A	#N/A	#N/A	#N/A	#N/A	1	0.62656	2	0.682287
Zbed3	0.860541	0.0306101	0.0773048	0.028748	0.00279634	0.525778	0.474222	1.76386	#N/A	#N/A	#N/A	#N/A	#N/A	1.76386	#N/A	#N/A	#N/A	#N/A	#N/A	1	0.860541	1	0.525778
Zbed4	0.101739	0.780107	0.00315829	0.0897675	0.0252279	0.853652	0.146348	2.54046	0.176537	-0.052681	0.368459	0.0725183	22.8923	2.54046	#N/A	#N/A	#N/A	#N/A	#N/A	2	0.780107	1	0.853652
Zbed5	0.70274	0.0375723	0.167732	0.0821935	0.00976192	0.840866	0.159134	-2.32451	#N/A	#N/A	#N/A	#N/A	#N/A	-2.32451	#N/A	#N/A	#N/A	#N/A	#N/A	1	0.70274	1	0.840866
Zbed6	0.637548	0.265348	0.0366826	0.04319	0.0172312	0.837605	0.162395	2.57551	#N/A	#N/A	#N/A	#N/A	#N/A	2.57551	#N/A	#N/A	#N/A	#N/A	#N/A	1	0.637548	1	0.837605
Zbtb1	0.806935	0.103152	0.0273408	0.059015	0.00355738	0.819568	0.180432	1.63284	#N/A	#N/A	#N/A	#N/A	#N/A	1.63284	#N/A	#N/A	#N/A	#N/A	#N/A	1	0.806935	1	0.819568
Zbtb10	0.179088	0.0217518	0.174194	0.595272	0.0296943	0.856084	0.143916	0.655538	-0.0303746	0.158841	0.323437	0.246696	6.72172	0.655538	-0.0303746	0.158841	0.323437	0.246696	6.72172	4	0.595272	1	0.856084
Zbtb11	0.369399	0.468793	0.0221949	0.10564	0.0339737	0.769625	0.230375	1.69855	0.0814584	-0.154509	0.349334	0.102833	19.8532	1.69855	#N/A	#N/A	#N/A	#N/A	#N/A	2	0.468793	1	0.769625
Zbtb11os1	0.395132	0.0301821	0.276792	0.271927	0.0259665	0.756886	0.243114	0.777699	#N/A	#N/A	#N/A	#N/A	#N/A	0.777699	#N/A	#N/A	#N/A	#N/A	#N/A	1	0.395132	1	0.756886
Zbtb12	0.562586	0.01789	0.314332	0.0949471	0.010245	0.85287	0.14713	1.94958	#N/A	#N/A	#N/A	#N/A	#N/A	1.94958	#N/A	#N/A	#N/A	#N/A	#N/A	1	0.562586	1	0.85287
Zbtb14	0.0598457	0.0355327	0.106232	0.644967	0.153422	0.79465	0.20535	2.55097	-0.0758141	-0.129129	0.299479	0.0586992	15.9721	2.55097	-0.0758141	-0.129129	0.299479	0.0586992	15.9721	4	0.644967	1	0.79465
Zbtb16	9.86313e-08	7.70296e-05	4.36453e-07	0.940207	0.0597156	0.791593	0.208407	3.74189	0.178708	-0.590912	1.23469	0.164982	19.1218	3.74189	0.178708	-0.590912	1.23469	0.164982	19.1218	4	0.940207	1	0.791593
Zbtb17	0.221195	0.0922502	0.0350098	0.631851	0.0196935	0.839135	0.160865	3.43863	0.0576931	0.119375	0.265171	0.0385576	4.28039	3.43863	0.0576931	0.119375	0.265171	0.0385576	4.28039	4	0.631851	1	0.839135
Zbtb18	0.836293	0.0776531	0.0249454	0.0587807	0.00232777	0.846325	0.153675	5.57226	#N/A	#N/A	#N/A	#N/A	#N/A	5.57226	#N/A	#N/A	#N/A	#N/A	#N/A	1	0.836293	1	0.846325
Zbtb2	0.59522	0.0935209	0.0514775	0.250673	0.00910893	0.7803	0.2197	1.1523	#N/A	#N/A	#N/A	#N/A	#N/A	1.1523	#N/A	#N/A	#N/A	#N/A	#N/A	1	0.59522	1	0.7803
Zbtb20	0.746476	0.0291819	0.111718	0.108107	0.00451781	0.531479	0.468521	0.181511	#N/A	#N/A	#N/A	#N/A	#N/A	0.181511	#N/A	#N/A	#N/A	#N/A	#N/A	1	0.746476	1	0.531479
Zbtb21	0.000222674	0.197834	3.87807e-05	0.635786	0.166118	0.844588	0.155412	0.38358	0.179496	-0.163093	0.485049	0.632266	21.1828	0.38358	0.179496	-0.163093	0.485049	0.632266	21.1828	4	0.635786	1	0.844588
Zbtb22	0.00133564	0.00551766	0.00166368	0.96332	0.0281629	0.832959	0.167041	3.25399	-0.038039	0.217341	0.441289	0.0678073	6.66182	3.25399	-0.038039	0.217341	0.441289	0.0678073	6.66182	4	0.96332	1	0.832959
Zbtb24	0.831274	0.0563216	0.0517388	0.0570104	0.00365566	0.775789	0.224211	1.0157	#N/A	#N/A	#N/A	#N/A	#N/A	1.0157	#N/A	#N/A	#N/A	#N/A	#N/A	1	0.831274	1	0.775789
Zbtb25	0.802326	0.0491048	0.0487499	0.0967269	0.00309279	0.813931	0.186069	1.9015	#N/A	#N/A	#N/A	#N/A	#N/A	1.9015	#N/A	#N/A	#N/A	#N/A	#N/A	1	0.802326	1	0.813931
Zbtb26	0.0211782	0.140561	0.00339185	0.791031	0.0438383	0.732756	0.267244	0.263904	0.205649	-0.15195	0.511391	0.968897	21.5693	0.263904	0.205649	-0.15195	0.511391	0.968897	21.5693	4	0.791031	1	0.732756
Zbtb3	0.633325	0.209368	0.0928801	0.0246445	0.0397815	0.855873	0.144127	-0.593605	#N/A	#N/A	#N/A	#N/A	#N/A	-0.593605	#N/A	#N/A	#N/A	#N/A	#N/A	1	0.633325	1	0.855873
Zbtb33	0.690025	0.224805	0.0192364	0.0596634	0.00627038	0.842861	0.157139	1.0008	#N/A	#N/A	#N/A	#N/A	#N/A	1.0008	#N/A	#N/A	#N/A	#N/A	#N/A	1	0.690025	1	0.842861
Zbtb34	0.905887	0.0348234	0.0317642	0.0262988	0.00122628	0.79888	0.20112	0.317832	#N/A	#N/A	#N/A	#N/A	#N/A	0.317832	#N/A	#N/A	#N/A	#N/A	#N/A	1	0.905887	1	0.79888
Zbtb37	0.800067	0.022619	0.114594	0.0594751	0.00324518	0.768625	0.231375	-2.27679	#N/A	#N/A	#N/A	#N/A	#N/A	-2.27679	#N/A	#N/A	#N/A	#N/A	#N/A	1	0.800067	1	0.768625
Zbtb38	0.589306	0.173296	0.131367	0.0532583	0.0527721	0.560605	0.439395	2.34333	#N/A	#N/A	#N/A	#N/A	#N/A	2.34333	#N/A	#N/A	#N/A	#N/A	#N/A	1	0.589306	1	0.560605
Zbtb39	0.867691	0.0630513	0.0258469	0.0415252	0.00188541	0.857141	0.142859	1.18495	#N/A	#N/A	#N/A	#N/A	#N/A	1.18495	#N/A	#N/A	#N/A	#N/A	#N/A	1	0.867691	1	0.857141
Zbtb4	0.133047	0.0129528	0.372706	0.428048	0.0532461	0.624249	0.375751	2.92977	0.113786	0.0410815	0.241949	0.0412916	1.32345	2.92977	0.113786	0.0410815	0.241949	0.0412916	1.32345	4	0.428048	1	0.624249
Zbtb40	7.9797e-07	0.000178265	3.18892e-06	0.954515	0.0453031	0.798264	0.201736	0.928449	0.355547	0.0384756	0.715245	0.385183	0.41175	0.928449	0.355547	0.0384756	0.715245	0.385183	0.41175	4	0.954515	1	0.798264
Zbtb41	0.630224	0.170473	0.026535	0.165171	0.00759712	0.803375	0.196625	1.36203	#N/A	#N/A	#N/A	#N/A	#N/A	1.36203	#N/A	#N/A	#N/A	#N/A	#N/A	1	0.630224	1	0.803375
Zbtb43	0.364896	0.235422	0.021277	0.362533	0.0158714	0.791841	0.208159	1.97994	#N/A	#N/A	#N/A	#N/A	#N/A	1.97994	#N/A	#N/A	#N/A	#N/A	#N/A	1	0.364896	1	0.791841
Zbtb44	0.882829	0.0276459	0.0434942	0.044664	0.00136734	0.755667	0.244333	2.89707	#N/A	#N/A	#N/A	#N/A	#N/A	2.89707	#N/A	#N/A	#N/A	#N/A	#N/A	1	0.882829	1	0.755667
Zbtb45	0.859027	0.046317	0.0513928	0.0404091	0.00285379	0.84635	0.15365	1.43385	#N/A	#N/A	#N/A	#N/A	#N/A	1.43385	#N/A	#N/A	#N/A	#N/A	#N/A	1	0.859027	1	0.84635
Zbtb46	0.83016	0.0928444	0.0243927	0.0498624	0.00274044	0.831061	0.168939	0.919394	#N/A	#N/A	#N/A	#N/A	#N/A	0.919394	#N/A	#N/A	#N/A	#N/A	#N/A	1	0.83016	1	0.831061
Zbtb48	0.837272	0.0561015	0.0320131	0.0724334	0.00218	0.812245	0.187755	0.443062	#N/A	#N/A	#N/A	#N/A	#N/A	0.443062	#N/A	#N/A	#N/A	#N/A	#N/A	1	0.837272	1	0.812245
Zbtb49	0.835787	0.0478358	0.0730679	0.0389192	0.00439018	0.7973	0.2027	-0.544686	#N/A	#N/A	#N/A	#N/A	#N/A	-0.544686	#N/A	#N/A	#N/A	#N/A	#N/A	1	0.835787	1	0.7973
Zbtb5	0.189231	0.623415	0.00738506	0.152956	0.0270125	0.819709	0.180291	0.289406	0.25286	0.0577672	0.518749	0.89623	0.857912	0.289406	#N/A	#N/A	#N/A	#N/A	#N/A	2	0.623415	1	0.819709
Zbtb6	0.783716	0.12248	0.0276327	0.0617477	0.00442421	0.854834	0.145166	0.608216	#N/A	#N/A	#N/A	#N/A	#N/A	0.608216	#N/A	#N/A	#N/A	#N/A	#N/A	1	0.783716	1	0.854834
Zbtb7a	0.678821	0.199614	0.0255881	0.0881204	0.00785645	0.82461	0.17539	3.39502	#N/A	#N/A	#N/A	#N/A	#N/A	3.39502	#N/A	#N/A	#N/A	#N/A	#N/A	1	0.678821	1	0.82461
Zbtb7b	0.329581	0.0167439	0.379322	0.252149	0.022204	0.849454	0.150546	3.80737	#N/A	#N/A	#N/A	#N/A	#N/A	3.80737	0.223263	-0.058663	0.461682	0.06063	23.0185	3	0.379322	1	0.849454
Zbtb7c	0.7741	0.0441004	0.0613977	0.116747	0.00365529	0.269902	0.730098	-1.84986	#N/A	#N/A	#N/A	#N/A	#N/A	-1.37499	#N/A	#N/A	#N/A	#N/A	#N/A	1	0.7741	2	0.730098
Zbtb8a	0.792961	0.132501	0.0232873	0.0473368	0.00391401	0.844175	0.155825	-0.844604	#N/A	#N/A	#N/A	#N/A	#N/A	-0.844604	#N/A	#N/A	#N/A	#N/A	#N/A	1	0.792961	1	0.844175
Zbtb8os	0.71732	0.143529	0.0288783	0.104238	0.00603529	0.443474	0.556526	3.90491	#N/A	#N/A	#N/A	#N/A	#N/A	3.74082	#N/A	#N/A	#N/A	#N/A	#N/A	1	0.71732	2	0.556526
Zbtb9	0.899829	0.0379574	0.0319755	0.0288817	0.0013567	0.793875	0.206125	0.866411	#N/A	#N/A	#N/A	#N/A	#N/A	0.866411	#N/A	#N/A	#N/A	#N/A	#N/A	1	0.899829	1	0.793875
Zc2hc1a	0.761933	0.114125	0.0637262	0.0495407	0.0106752	0.835573	0.164427	1.37299	#N/A	#N/A	#N/A	#N/A	#N/A	1.37299	#N/A	#N/A	#N/A	#N/A	#N/A	1	0.761933	1	0.835573
Zc2hc1c	0.871537	0.0284718	0.0676786	0.03008	0.00223223	0.821009	0.178991	-0.416823	#N/A	#N/A	#N/A	#N/A	#N/A	-0.416823	#N/A	#N/A	#N/A	#N/A	#N/A	1	0.871537	1	0.821009
Zc3h10	0.84006	0.0382541	0.0488532	0.070561	0.00227188	0.854825	0.145175	2.08813	#N/A	#N/A	#N/A	#N/A	#N/A	2.08813	#N/A	#N/A	#N/A	#N/A	#N/A	1	0.84006	1	0.854825
Zc3h11a	0.079409	0.0615105	0.0324196	0.78097	0.0456912	0.130156	0.869844	4.67713	0.0881416	-0.0109384	0.177635	0.0189898	23.5284	4.58061	0.0881416	-0.0109384	0.177635	0.0193899	23.5284	4	0.78097	2	0.869844
Zc3h12a	0.907512	0.0298625	0.0355847	0.0258662	0.00117481	0.857107	0.142893	0.589505	#N/A	#N/A	#N/A	#N/A	#N/A	0.589505	#N/A	#N/A	#N/A	#N/A	#N/A	1	0.907512	1	0.857107
Zc3h12c	0.0800557	0.653026	0.00638125	0.182293	0.078244	0.829427	0.170573	0.76227	0.27425	-0.33723	0.869338	0.57023	20.608	0.76227	#N/A	#N/A	#N/A	#N/A	#N/A	2	0.653026	1	0.829427
Zc3h13	0.874686	0.039277	0.0575913	0.0257967	0.0026487	0.111299	0.888701	1.24105	#N/A	#N/A	#N/A	#N/A	#N/A	1.39752	#N/A	#N/A	#N/A	#N/A	#N/A	1	0.874686	2	0.888701
Zc3h14	0.756464	0.0358728	0.128314	0.0729035	0.006445	0.856974	0.143026	3.87982	#N/A	#N/A	#N/A	#N/A	#N/A	3.87982	#N/A	#N/A	#N/A	#N/A	#N/A	1	0.756464	1	0.856974
Zc3h15	0.81537	0.024442	0.116438	0.040234	0.00351588	0.810621	0.189379	4.72969	#N/A	#N/A	#N/A	#N/A	#N/A	4.72969	#N/A	#N/A	#N/A	#N/A	#N/A	1	0.81537	1	0.810621
Zc3h18	0.555636	0.152182	0.0339026	0.24792	0.0103588	0.660327	0.339673	3.15635	#N/A	#N/A	#N/A	#N/A	#N/A	3.15635	#N/A	#N/A	#N/A	#N/A	#N/A	1	0.555636	1	0.660327
Zc3h3	0.475778	0.0838411	0.151758	0.253068	0.0355543	0.533357	0.466643	1.13945	#N/A	#N/A	#N/A	#N/A	#N/A	1.13945	#N/A	#N/A	#N/A	#N/A	#N/A	1	0.475778	1	0.533357
Zc3h4	0.641871	0.0188086	0.239992	0.0922368	0.00709116	0.807356	0.192644	2.85272	#N/A	#N/A	#N/A	#N/A	#N/A	2.85272	#N/A	#N/A	#N/A	#N/A	#N/A	1	0.641871	1	0.807356
Zc3h6	0.000422652	3.56146e-05	0.725388	0.108824	0.16533	0.696792	0.303208	1.31019	#N/A	#N/A	#N/A	#N/A	#N/A	1.31019	-0.437666	0.231118	0.989882	0.377764	10.1442	3	0.725388	1	0.696792
Zc3h7a	0.817444	0.110068	0.0351904	0.0323624	0.00493515	0.200612	0.799388	2.53547	#N/A	#N/A	#N/A	#N/A	#N/A	2.37072	#N/A	#N/A	#N/A	#N/A	#N/A	1	0.817444	2	0.799388
Zc3h7b	0.726131	0.0283586	0.119697	0.120967	0.00484511	0.449352	0.550648	3.3569	#N/A	#N/A	#N/A	#N/A	#N/A	3.43558	#N/A	#N/A	#N/A	#N/A	#N/A	1	0.726131	2	0.550648
Zc3h8	0.576877	0.266407	0.019056	0.128597	0.00906324	0.853024	0.146976	2.58176	#N/A	#N/A	#N/A	#N/A	#N/A	2.58176	#N/A	#N/A	#N/A	#N/A	#N/A	1	0.576877	1	0.853024
Zc3hav1	0.917336	0.0279623	0.0281665	0.0256758	0.00085902	0.843112	0.156888	0.945213	#N/A	#N/A	#N/A	#N/A	#N/A	0.945213	#N/A	#N/A	#N/A	#N/A	#N/A	1	0.917336	1	0.843112
Zc3hav1l	0.808362	0.124992	0.0292921	0.0327013	0.00465239	0.8145	0.1855	-2.08898	#N/A	#N/A	#N/A	#N/A	#N/A	-2.08898	#N/A	#N/A	#N/A	#N/A	#N/A	1	0.808362	1	0.8145
Zc3hc1	0.811625	0.0451482	0.073508	0.0654287	0.00429056	0.507643	0.492357	3.40591	#N/A	#N/A	#N/A	#N/A	#N/A	3.40591	#N/A	#N/A	#N/A	#N/A	#N/A	1	0.811625	1	0.507643
Zc4h2	0.918798	0.0269265	0.0278693	0.0255887	0.00081696	0.856917	0.143083	-0.417143	#N/A	#N/A	#N/A	#N/A	#N/A	-0.417143	#N/A	#N/A	#N/A	#N/A	#N/A	1	0.918798	1	0.856917
Zcchc10	0.3953	0.0238021	0.410197	0.14122	0.0294814	0.260837	0.739163	2.44196	#N/A	#N/A	#N/A	#N/A	#N/A	2.27606	0.0753231	-0.174063	0.379324	0.0833291	19.56	3	0.410197	2	0.739163
Zcchc11	0.636888	0.0371506	0.137394	0.179784	0.00878309	0.774781	0.225219	1.81159	#N/A	#N/A	#N/A	#N/A	#N/A	1.81159	#N/A	#N/A	#N/A	#N/A	#N/A	1	0.636888	1	0.774781
Zcchc14	0.019789	0.103101	0.00365398	0.835613	0.0378429	0.840283	0.159717	2.70452	0.109469	0.0860422	0.278473	0.0514828	2.54448	2.70452	0.109469	0.0860422	0.278473	0.0514828	2.54448	4	0.835613	1	0.840283
Zcchc17	0.76146	0.0386138	0.12804	0.0649612	0.00692558	0.856199	0.143801	4.77374	#N/A	#N/A	#N/A	#N/A	#N/A	4.77374	#N/A	#N/A	#N/A	#N/A	#N/A	1	0.76146	1	0.856199
Zcchc2	4.96849e-06	9.49547e-05	6.14187e-05	0.961173	0.0386658	0.622629	0.377371	1.80597	0.0961101	-0.252489	0.540325	0.149595	19.3893	1.80597	0.0961101	-0.252489	0.540325	0.149595	19.3893	4	0.961173	1	0.622629
Zcchc24	0.000399381	4.33039e-05	0.670826	0.0787208	0.25001	0.158134	0.841866	4.94341	#N/A	#N/A	#N/A	#N/A	#N/A	4.82554	-0.197093	0.127966	0.469983	0.0486974	9.80038	3	0.670826	2	0.841866
Zcchc3	0.737399	0.0807011	0.0424336	0.134541	0.00492582	0.835732	0.164268	-1.26026	#N/A	#N/A	#N/A	#N/A	#N/A	-1.26026	#N/A	#N/A	#N/A	#N/A	#N/A	1	0.737399	1	0.835732
Zcchc4	0.252792	0.0780755	0.0428365	0.608888	0.0174083	0.83355	0.16645	1.78454	-0.121664	0.0842975	0.296028	0.0829424	9.68554	1.78454	-0.121664	0.0842975	0.296028	0.0829424	9.68554	4	0.608888	1	0.83355
Zcchc5	0.401581	0.0230518	0.28171	0.274943	0.0187152	0.831541	0.168459	-1.56068	#N/A	#N/A	#N/A	#N/A	#N/A	-1.56068	#N/A	#N/A	#N/A	#N/A	#N/A	1	0.401581	1	0.831541
Zcchc6	0.804562	0.0298639	0.126376	0.0343664	0.00483155	0.722176	0.277824	2.69708	#N/A	#N/A	#N/A	#N/A	#N/A	2.69708	#N/A	#N/A	#N/A	#N/A	#N/A	1	0.804562	1	0.722176
Zcchc7	0.648921	0.0182645	0.248172	0.0776431	0.00699947	0.333825	0.666175	2.53519	#N/A	#N/A	#N/A	#N/A	#N/A	2.36712	#N/A	#N/A	#N/A	#N/A	#N/A	1	0.648921	2	0.666175
Zcchc8	0.798131	0.101197	0.035335	0.0606671	0.00467054	0.808481	0.191519	1.76913	#N/A	#N/A	#N/A	#N/A	#N/A	1.76913	#N/A	#N/A	#N/A	#N/A	#N/A	1	0.798131	1	0.808481
Zcchc9	0.827385	0.105952	0.0247054	0.0387743	0.00318404	0.701561	0.298439	2.75784	#N/A	#N/A	#N/A	#N/A	#N/A	2.75784	#N/A	#N/A	#N/A	#N/A	#N/A	1	0.827385	1	0.701561
Zcrb1	0.0405687	0.00250019	0.843443	0.0385533	0.0749349	0.058063	0.941937	6.91601	#N/A	#N/A	#N/A	#N/A	#N/A	6.76561	-0.0415032	-0.181618	0.372599	0.0275362	17.1419	3	0.843443	2	0.941937
Zdbf2	0.449916	0.439803	0.0177804	0.0737081	0.0187916	0.831559	0.168441	-3.03709	#N/A	#N/A	#N/A	#N/A	#N/A	-3.03709	#N/A	#N/A	#N/A	#N/A	#N/A	1	0.449916	1	0.831559
Zdhhc1	0.90372	0.0272075	0.0365195	0.0314515	0.00110133	0.85684	0.14316	3.26578	#N/A	#N/A	#N/A	#N/A	#N/A	3.26578	#N/A	#N/A	#N/A	#N/A	#N/A	1	0.90372	1	0.85684
Zdhhc12	0.111636	0.00599041	0.767622	0.06229	0.0524621	0.472117	0.527883	1.89494	#N/A	#N/A	#N/A	#N/A	#N/A	1.64993	-0.29211	-0.327852	0.878214	0.266138	15.22	3	0.767622	2	0.527883
Zdhhc13	0.794602	0.0260769	0.105718	0.0700804	0.00352269	0.78943	0.21057	1.24261	#N/A	#N/A	#N/A	#N/A	#N/A	1.24261	#N/A	#N/A	#N/A	#N/A	#N/A	1	0.794602	1	0.78943
Zdhhc14	1.19229e-05	6.3193e-05	0.000663276	0.879441	0.119821	0.847407	0.152593	0.697358	0.27259	-0.212794	0.691626	0.49589	21.4682	0.697358	0.27259	-0.212794	0.691626	0.49589	21.4682	4	0.879441	1	0.847407
Zdhhc16	0.864829	0.0432135	0.0618813	0.0268824	0.00319338	0.822793	0.177207	3.77819	#N/A	#N/A	#N/A	#N/A	#N/A	3.77819	#N/A	#N/A	#N/A	#N/A	#N/A	1	0.864829	1	0.822793
Zdhhc17	0.868284	0.0542608	0.0459769	0.0285166	0.00296155	0.768265	0.231735	2.99031	#N/A	#N/A	#N/A	#N/A	#N/A	2.99031	#N/A	#N/A	#N/A	#N/A	#N/A	1	0.868284	1	0.768265
Zdhhc18	0.493384	0.145455	0.0484032	0.295601	0.0171565	0.856753	0.143247	4.03821	#N/A	#N/A	#N/A	#N/A	#N/A	4.03821	#N/A	#N/A	#N/A	#N/A	#N/A	1	0.493384	1	0.856753
Zdhhc2	0.898691	0.043976	0.0257189	0.0303548	0.00125971	0.733324	0.266676	-1.43684	#N/A	#N/A	#N/A	#N/A	#N/A	-1.43684	#N/A	#N/A	#N/A	#N/A	#N/A	1	0.898691	1	0.733324
Zdhhc20	0.767979	0.0264786	0.106158	0.0956491	0.00373513	0.848527	0.151473	0.858492	#N/A	#N/A	#N/A	#N/A	#N/A	0.858492	#N/A	#N/A	#N/A	#N/A	#N/A	1	0.767979	1	0.848527
Zdhhc21	0.513394	0.292483	0.0275986	0.148738	0.0177864	0.85478	0.14522	1.53972	#N/A	#N/A	#N/A	#N/A	#N/A	1.53972	#N/A	#N/A	#N/A	#N/A	#N/A	1	0.513394	1	0.85478
Zdhhc23	0.00477067	0.00369614	0.0125757	0.950147	0.0288103	0.339054	0.660946	-0.0342757	0.69043	-0.52252	1.73173	-25.2618	21.5254	0.552506	0.69043	-0.52252	1.73173	1.56716	21.5254	4	0.950147	2	0.660946
Zdhhc24	0.716955	0.0316317	0.161326	0.0825458	0.00754155	0.826989	0.173011	1.03059	#N/A	#N/A	#N/A	#N/A	#N/A	1.03059	#N/A	#N/A	#N/A	#N/A	#N/A	1	0.716955	1	0.826989
Zdhhc3	0.330888	0.0104241	0.546773	0.0941262	0.017789	0.851444	0.148556	3.65648	#N/A	#N/A	#N/A	#N/A	#N/A	3.65648	-0.108326	-0.00606292	0.216991	0.0296722	12.2136	3	0.546773	1	0.851444
Zdhhc4	0.250985	0.0388249	0.405736	0.204809	0.0996451	0.679357	0.320643	5.10568	#N/A	#N/A	#N/A	#N/A	#N/A	5.10568	-0.16875	-0.126128	0.421354	0.0412633	14.4517	3	0.405736	1	0.679357
Zdhhc5	0.88635	0.0403104	0.0349383	0.0367971	0.00160464	0.644851	0.355149	5.02718	#N/A	#N/A	#N/A	#N/A	#N/A	5.02718	#N/A	#N/A	#N/A	#N/A	#N/A	1	0.88635	1	0.644851
Zdhhc6	0.743796	0.176782	0.0267833	0.0460583	0.00658023	0.789692	0.210308	3.85923	#N/A	#N/A	#N/A	#N/A	#N/A	3.85923	#N/A	#N/A	#N/A	#N/A	#N/A	1	0.743796	1	0.789692
Zdhhc7	0.802121	0.109745	0.0468631	0.0343916	0.00687966	0.834458	0.165542	4.08514	#N/A	#N/A	#N/A	#N/A	#N/A	4.08514	#N/A	#N/A	#N/A	#N/A	#N/A	1	0.802121	1	0.834458
Zdhhc8	0.878262	0.0597275	0.0327783	0.0269689	0.00226326	0.811976	0.188024	3.52647	#N/A	#N/A	#N/A	#N/A	#N/A	3.52647	#N/A	#N/A	#N/A	#N/A	#N/A	1	0.878262	1	0.811976
Zdhhc9	0.911124	0.026416	0.0323305	0.0291919	0.000937898	0.503623	0.496377	2.10373	#N/A	#N/A	#N/A	#N/A	#N/A	2.10373	#N/A	#N/A	#N/A	#N/A	#N/A	1	0.911124	1	0.503623
Zeb1	0.763672	0.0654881	0.0913678	0.0708249	0.00864689	0.856135	0.143865	3.13934	#N/A	#N/A	#N/A	#N/A	#N/A	3.13934	#N/A	#N/A	#N/A	#N/A	#N/A	1	0.763672	1	0.856135
Zeb2	0.123632	0.525001	0.00615896	0.313505	0.0317029	0.842222	0.157778	1.70369	0.322994	-0.103674	0.67845	0.199111	22.8136	1.70369	#N/A	#N/A	#N/A	#N/A	#N/A	2	0.525001	1	0.842222
Zeb2os	0.86797	0.0394065	0.0345027	0.056539	0.00158222	0.856095	0.143905	0.518621	#N/A	#N/A	#N/A	#N/A	#N/A	0.518621	#N/A	#N/A	#N/A	#N/A	#N/A	1	0.86797	1	0.856095
Zer1	0.0413819	0.0195035	0.0814264	0.768972	0.0887161	0.251978	0.748022	3.68425	-0.0936787	0.0351739	0.200129	0.02716	10.628	3.77358	-0.0936787	0.0351739	0.200129	0.0265171	10.628	4	0.768972	2	0.748022
Zfand1	0.588966	0.0706874	0.125952	0.196225	0.0181703	0.600757	0.399243	2.14923	#N/A	#N/A	#N/A	#N/A	#N/A	2.14923	#N/A	#N/A	#N/A	#N/A	#N/A	1	0.588966	1	0.600757
Zfand2a	0.755659	0.16155	0.0260069	0.0510783	0.00570581	0.732572	0.267428	2.1851	#N/A	#N/A	#N/A	#N/A	#N/A	2.1851	#N/A	#N/A	#N/A	#N/A	#N/A	1	0.755659	1	0.732572
Zfand2b	0.356156	0.53771	0.011781	0.0757734	0.0185804	0.632801	0.367199	3.4187	-0.0700571	0.187184	0.39973	0.0584622	7.36795	3.4187	#N/A	#N/A	#N/A	#N/A	#N/A	2	0.53771	1	0.632801
Zfand3	0.810304	0.0509973	0.0965381	0.0356401	0.00652041	0.855608	0.144392	6.04693	#N/A	#N/A	#N/A	#N/A	#N/A	6.04693	#N/A	#N/A	#N/A	#N/A	#N/A	1	0.810304	1	0.855608
Zfand4	0.766375	0.0829749	0.0335369	0.113348	0.00376476	0.742692	0.257308	-2.67973	#N/A	#N/A	#N/A	#N/A	#N/A	-2.67973	#N/A	#N/A	#N/A	#N/A	#N/A	1	0.766375	1	0.742692
Zfand5	0.0304761	0.00214007	0.474381	0.443033	0.0499702	0.843474	0.156526	5.8518	#N/A	#N/A	#N/A	#N/A	#N/A	5.8518	-0.145933	0.104676	0.359185	0.0306901	9.62325	3	0.474381	1	0.843474
Zfand6	0.258435	0.0175481	0.565395	0.109161	0.0494609	0.69137	0.30863	5.90804	#N/A	#N/A	#N/A	#N/A	#N/A	5.90804	-0.084535	-0.0200726	0.173771	0.0147063	12.8905	3	0.565395	1	0.69137
Zfat	0.859775	0.0412641	0.0422395	0.054658	0.00206382	0.779848	0.220152	-0.22297	#N/A	#N/A	#N/A	#N/A	#N/A	-0.22297	#N/A	#N/A	#N/A	#N/A	#N/A	1	0.859775	1	0.779848
Zfc3h1	0.0150213	0.759383	0.000715562	0.17675	0.0481305	0.816722	0.183278	1.29854	0.230777	-0.211326	0.625832	0.240975	21.1679	1.29854	#N/A	#N/A	#N/A	#N/A	#N/A	2	0.759383	1	0.816722
Zfhx2	0.582352	0.0719311	0.0737299	0.26154	0.0104474	0.848211	0.151789	0.337192	#N/A	#N/A	#N/A	#N/A	#N/A	0.337192	#N/A	#N/A	#N/A	#N/A	#N/A	1	0.582352	1	0.848211
Zfhx2os	0.827414	0.0596784	0.0657565	0.0421196	0.00503115	0.785944	0.214056	-0.0972465	#N/A	#N/A	#N/A	#N/A	#N/A	-0.0972465	#N/A	#N/A	#N/A	#N/A	#N/A	1	0.827414	1	0.785944
Zfhx3	0.0181704	0.0478982	0.00671185	0.887078	0.0401418	0.129184	0.870816	0.190735	0.199997	-0.0330519	0.40542	1.06278	23.3744	-0.000185863	0.199997	-0.0330519	0.40542	-1090.64	23.3744	4	0.887078	2	0.870816
Zfhx4	0.833688	0.054017	0.0477663	0.0613211	0.00320716	0.665693	0.334307	-0.198057	#N/A	#N/A	#N/A	#N/A	#N/A	-0.198057	#N/A	#N/A	#N/A	#N/A	#N/A	1	0.833688	1	0.665693
Zfp1	0.130243	0.479999	0.00739243	0.348114	0.034251	0.681796	0.318204	2.3042	-0.066522	0.166409	0.358425	0.0777766	7.4526	2.3042	#N/A	#N/A	#N/A	#N/A	#N/A	2	0.479999	1	0.681796
Zfp101	0.860059	0.0257645	0.0671302	0.0450267	0.00202001	0.828864	0.171136	0.368971	#N/A	#N/A	#N/A	#N/A	#N/A	0.368971	#N/A	#N/A	#N/A	#N/A	#N/A	1	0.860059	1	0.828864
Zfp105	0.849369	0.0503521	0.0573992	0.0393409	0.00353892	0.608865	0.391135	-1.59065	#N/A	#N/A	#N/A	#N/A	#N/A	-1.59065	#N/A	#N/A	#N/A	#N/A	#N/A	1	0.849369	1	0.608865
Zfp106	0.900152	0.0416163	0.0283971	0.0285166	0.00131769	0.645765	0.354235	7.36646	#N/A	#N/A	#N/A	#N/A	#N/A	7.36646	#N/A	#N/A	#N/A	#N/A	#N/A	1	0.900152	1	0.645765
Zfp108	0.887278	0.0396011	0.0291143	0.0427013	0.00130525	0.84766	0.15234	-0.385765	#N/A	#N/A	#N/A	#N/A	#N/A	-0.385765	#N/A	#N/A	#N/A	#N/A	#N/A	1	0.887278	1	0.84766
Zfp109	0.862889	0.0475824	0.0338258	0.0538117	0.00189063	0.686126	0.313874	-0.545203	#N/A	#N/A	#N/A	#N/A	#N/A	-0.545203	#N/A	#N/A	#N/A	#N/A	#N/A	1	0.862889	1	0.686126
Zfp11	0.846538	0.0590359	0.064537	0.0251357	0.00475311	0.734771	0.265229	-0.0974414	#N/A	#N/A	#N/A	#N/A	#N/A	-0.0974414	#N/A	#N/A	#N/A	#N/A	#N/A	1	0.846538	1	0.734771
Zfp110	0.00148459	0.000878681	0.0153644	0.947271	0.0350015	0.804077	0.195923	2.09241	-0.106574	0.134494	0.343202	0.082011	8.55957	2.09241	-0.106574	0.134494	0.343202	0.082011	8.55957	4	0.947271	1	0.804077
Zfp111	0.690971	0.0756628	0.174982	0.0352798	0.0231048	0.856249	0.143751	-1.12001	#N/A	#N/A	#N/A	#N/A	#N/A	-1.12001	#N/A	#N/A	#N/A	#N/A	#N/A	1	0.690971	1	0.856249
Zfp112	0.765645	0.113224	0.0643123	0.046187	0.0106317	0.850051	0.149949	1.0742	#N/A	#N/A	#N/A	#N/A	#N/A	1.0742	#N/A	#N/A	#N/A	#N/A	#N/A	1	0.765645	1	0.850051
Zfp113	0.616639	0.0171562	0.288058	0.07013	0.00801655	0.733843	0.266157	-0.455179	#N/A	#N/A	#N/A	#N/A	#N/A	-0.455179	#N/A	#N/A	#N/A	#N/A	#N/A	1	0.616639	1	0.733843
Zfp119a	0.847584	0.0332115	0.0505144	0.0666803	0.00200936	0.826791	0.173209	0.826007	#N/A	#N/A	#N/A	#N/A	#N/A	0.826007	#N/A	#N/A	#N/A	#N/A	#N/A	1	0.847584	1	0.826791
Zfp119b	0.448283	0.458715	0.0125921	0.0674927	0.0129171	0.843865	0.156135	0.731831	0.263995	-0.0666261	0.544545	0.372042	23.0557	0.731831	#N/A	#N/A	#N/A	#N/A	#N/A	2	0.458715	1	0.843865
Zfp12	0.847568	0.0640248	0.0276087	0.0586934	0.00210471	0.832127	0.167873	1.28187	#N/A	#N/A	#N/A	#N/A	#N/A	1.28187	#N/A	#N/A	#N/A	#N/A	#N/A	1	0.847568	1	0.832127
Zfp120	0.834949	0.0248658	0.101306	0.0358433	0.00303505	0.833556	0.166444	1.33864	#N/A	#N/A	#N/A	#N/A	#N/A	1.33864	#N/A	#N/A	#N/A	#N/A	#N/A	1	0.834949	1	0.833556
Zfp128	0.879857	0.0257038	0.0594827	0.0332146	0.00174215	0.857132	0.142868	-0.625452	#N/A	#N/A	#N/A	#N/A	#N/A	-0.625452	#N/A	#N/A	#N/A	#N/A	#N/A	1	0.879857	1	0.857132
Zfp13	0.725931	0.0414477	0.113505	0.112137	0.00697997	0.823894	0.176106	-0.352487	#N/A	#N/A	#N/A	#N/A	#N/A	-0.352487	#N/A	#N/A	#N/A	#N/A	#N/A	1	0.725931	1	0.823894
Zfp131	0.290221	0.0291787	0.284241	0.358005	0.0383539	0.856614	0.143386	3.22195	0.0369494	-0.095563	0.204915	0.0317998	19.4093	3.22195	0.0369494	-0.095563	0.204915	0.0317998	19.4093	4	0.358005	1	0.856614
Zfp14	0.836762	0.0575739	0.0745057	0.025702	0.00545595	0.158479	0.841521	0.887053	#N/A	#N/A	#N/A	#N/A	#N/A	0.693382	#N/A	#N/A	#N/A	#N/A	#N/A	1	0.836762	2	0.841521
Zfp141	0.653931	0.139604	0.0417675	0.154818	0.00987937	0.852419	0.147581	0.551468	#N/A	#N/A	#N/A	#N/A	#N/A	0.551468	#N/A	#N/A	#N/A	#N/A	#N/A	1	0.653931	1	0.852419
Zfp142	2.6862e-08	2.9549e-05	1.82935e-07	0.912898	0.0870724	0.809261	0.190739	1.35259	0.265768	-0.240952	0.71747	0.265221	21.1869	1.35259	0.265768	-0.240952	0.71747	0.265221	21.1869	4	0.912898	1	0.809261
Zfp143	0.205085	0.136669	0.0914003	0.457085	0.10976	0.844346	0.155654	1.70881	0.0996197	0.0696119	0.243063	0.0711206	2.32966	1.70881	0.0996197	0.0696119	0.243063	0.0711206	2.32966	4	0.457085	1	0.844346
Zfp146	0.401172	0.448964	0.0157887	0.114927	0.0191485	0.678698	0.321302	3.38443	0.0685672	-0.170511	0.367562	0.0543019	19.4604	3.38443	#N/A	#N/A	#N/A	#N/A	#N/A	2	0.448964	1	0.678698
Zfp148	0.855062	0.0801077	0.0346455	0.0268509	0.00333356	0.854453	0.145547	1.84436	#N/A	#N/A	#N/A	#N/A	#N/A	1.84436	#N/A	#N/A	#N/A	#N/A	#N/A	1	0.855062	1	0.854453
Zfp157	0.873734	0.0295094	0.046325	0.048856	0.00157586	0.56649	0.43351	-0.551061	#N/A	#N/A	#N/A	#N/A	#N/A	-0.551061	#N/A	#N/A	#N/A	#N/A	#N/A	1	0.873734	1	0.56649
Zfp160	0.740214	0.0368087	0.140794	0.0746975	0.00748558	0.722797	0.277203	0.857997	#N/A	#N/A	#N/A	#N/A	#N/A	0.857997	#N/A	#N/A	#N/A	#N/A	#N/A	1	0.740214	1	0.722797
Zfp169	0.882925	0.034506	0.0423629	0.0385328	0.0016733	0.814899	0.185101	-0.664328	#N/A	#N/A	#N/A	#N/A	#N/A	-0.664328	#N/A	#N/A	#N/A	#N/A	#N/A	1	0.882925	1	0.814899
Zfp174	0.807733	0.0252161	0.0985729	0.0653694	0.00310834	0.857108	0.142892	-0.104495	#N/A	#N/A	#N/A	#N/A	#N/A	-0.104495	#N/A	#N/A	#N/A	#N/A	#N/A	1	0.807733	1	0.857108
Zfp180	0.575488	0.0685511	0.08441	0.259899	0.0116524	0.766793	0.233207	2.73992	#N/A	#N/A	#N/A	#N/A	#N/A	2.73992	#N/A	#N/A	#N/A	#N/A	#N/A	1	0.575488	1	0.766793
Zfp182	0.88924	0.0379995	0.0326912	0.0386631	0.00140657	0.840878	0.159122	-0.956027	#N/A	#N/A	#N/A	#N/A	#N/A	-0.956027	#N/A	#N/A	#N/A	#N/A	#N/A	1	0.88924	1	0.840878
Zfp185	0.0897858	0.0639533	0.0212194	0.801225	0.0238161	0.855827	0.144173	-0.498681	0.299547	-0.256045	0.78813	-0.790214	21.2985	-0.498681	0.299547	-0.256045	0.78813	-0.790214	21.2985	4	0.801225	1	0.855827
Zfp189	0.83187	0.0965179	0.041163	0.0254358	0.00501362	0.852139	0.147861	0.168066	#N/A	#N/A	#N/A	#N/A	#N/A	0.168066	#N/A	#N/A	#N/A	#N/A	#N/A	1	0.83187	1	0.852139
Zfp191	0.901748	0.0381595	0.0332757	0.0253992	0.00141771	0.84449	0.15551	3.71633	#N/A	#N/A	#N/A	#N/A	#N/A	3.71633	#N/A	#N/A	#N/A	#N/A	#N/A	1	0.901748	1	0.84449
Zfp2	0.859124	0.0317295	0.0652007	0.0414979	0.00244807	0.856562	0.143438	0.976092	#N/A	#N/A	#N/A	#N/A	#N/A	0.976092	#N/A	#N/A	#N/A	#N/A	#N/A	1	0.859124	1	0.856562
Zfp202	0.86293	0.041998	0.0581277	0.0340326	0.00291156	0.844921	0.155079	-0.403119	#N/A	#N/A	#N/A	#N/A	#N/A	-0.403119	#N/A	#N/A	#N/A	#N/A	#N/A	1	0.86293	1	0.844921
Zfp207	0.00687399	0.00827961	0.0274405	0.825409	0.131997	0.725738	0.274262	4.80335	-0.114945	-0.0842944	0.285082	0.0296753	14.4169	4.80335	-0.114945	-0.0842944	0.285082	0.0296753	14.4169	4	0.825409	1	0.725738
Zfp212	0.0051805	0.00138305	0.107644	0.799062	0.0867306	0.851836	0.148164	2.0141	-0.000587993	0.17692	0.353842	0.0878413	6.01269	2.0141	-0.000587993	0.17692	0.353842	0.0878413	6.01269	4	0.799062	1	0.851836
Zfp213	0.457978	0.334482	0.0163031	0.178722	0.012515	0.753982	0.246018	0.852088	#N/A	#N/A	#N/A	#N/A	#N/A	0.852088	#N/A	#N/A	#N/A	#N/A	#N/A	1	0.457978	1	0.753982
Zfp217	0.772504	0.115255	0.0607678	0.0414016	0.0100722	0.8495	0.1505	0.929559	#N/A	#N/A	#N/A	#N/A	#N/A	0.929559	#N/A	#N/A	#N/A	#N/A	#N/A	1	0.772504	1	0.8495
Zfp219	0.889633	0.0267514	0.0482596	0.0339	0.00145555	0.837274	0.162726	3.20878	#N/A	#N/A	#N/A	#N/A	#N/A	3.20878	#N/A	#N/A	#N/A	#N/A	#N/A	1	0.889633	1	0.837274
Zfp229	0.00152783	5.39895e-05	0.936195	0.0225781	0.0396451	0.819607	0.180393	0.114816	#N/A	#N/A	#N/A	#N/A	#N/A	0.114816	-0.373629	0.228811	0.876249	3.81587	9.90111	3	0.936195	1	0.819607
Zfp235	0.860482	0.0666866	0.041471	0.0280392	0.0033213	0.829834	0.170166	0.258111	#N/A	#N/A	#N/A	#N/A	#N/A	0.258111	#N/A	#N/A	#N/A	#N/A	#N/A	1	0.860482	1	0.829834
Zfp236	0.240029	0.370504	0.0123404	0.354833	0.0222933	0.781942	0.218058	1.26985	0.125323	-0.0959282	0.315646	0.124285	21.5045	1.26985	#N/A	#N/A	#N/A	#N/A	#N/A	2	0.370504	1	0.781942
Zfp239	0.790364	0.127465	0.0491706	0.0243683	0.00863211	0.85229	0.14771	-1.69183	#N/A	#N/A	#N/A	#N/A	#N/A	-1.69183	#N/A	#N/A	#N/A	#N/A	#N/A	1	0.790364	1	0.85229
Zfp248	0.815276	0.0815148	0.0616578	0.0348991	0.00665239	0.775098	0.224902	-1.19792	#N/A	#N/A	#N/A	#N/A	#N/A	-1.19792	#N/A	#N/A	#N/A	#N/A	#N/A	1	0.815276	1	0.775098
Zfp251	0.284416	0.61052	0.0092606	0.075038	0.0207652	0.763011	0.236989	1.66755	0.0870012	-0.141492	0.332201	0.0996075	20.1058	1.66755	#N/A	#N/A	#N/A	#N/A	#N/A	2	0.61052	1	0.763011
Zfp26	0.757204	0.0250624	0.135507	0.0776549	0.00457211	0.856849	0.143151	0.180316	#N/A	#N/A	#N/A	#N/A	#N/A	0.180316	#N/A	#N/A	#N/A	#N/A	#N/A	1	0.757204	1	0.856849
Zfp260	0.583433	0.336124	0.0188041	0.0505042	0.0111344	0.855595	0.144405	3.4033	#N/A	#N/A	#N/A	#N/A	#N/A	3.4033	#N/A	#N/A	#N/A	#N/A	#N/A	1	0.583433	1	0.855595
Zfp263	0.742581	0.0533463	0.0770814	0.121027	0.00596451	0.845003	0.154997	1.65152	#N/A	#N/A	#N/A	#N/A	#N/A	1.65152	#N/A	#N/A	#N/A	#N/A	#N/A	1	0.742581	1	0.845003
Zfp266	0.0395488	0.747976	0.00513202	0.00852324	0.198819	0.838815	0.161185	1.67803	0.198203	-0.162776	0.512955	0.152844	21.3737	1.67803	#N/A	#N/A	#N/A	#N/A	#N/A	2	0.747976	1	0.838815
Zfp27	0.82256	0.105303	0.0321133	0.035785	0.00423829	0.854619	0.145381	1.3981	#N/A	#N/A	#N/A	#N/A	#N/A	1.3981	#N/A	#N/A	#N/A	#N/A	#N/A	1	0.82256	1	0.854619
Zfp273	0.124303	0.285856	0.0375624	0.374089	0.17819	0.791485	0.208515	-0.792203	0.228777	0.0943902	0.494969	-0.3124	1.49469	-0.792203	0.228777	0.0943902	0.494969	-0.3124	1.49469	4	0.374089	1	0.791485
Zfp275	0.174481	0.170115	0.0382874	0.556476	0.0606402	0.406021	0.593979	1.21063	0.0386234	0.194271	0.396146	0.163612	5.25037	1.02792	0.0386234	0.194271	0.396146	0.192692	5.25037	4	0.556476	2	0.593979
Zfp276	0.479608	0.069455	0.068275	0.371	0.0116621	0.849668	0.150332	1.19947	#N/A	#N/A	#N/A	#N/A	#N/A	1.19947	#N/A	#N/A	#N/A	#N/A	#N/A	1	0.479608	1	0.849668
Zfp277	0.422785	0.0120815	0.457722	0.0942475	0.0131639	0.685923	0.314077	2.25066	#N/A	#N/A	#N/A	#N/A	#N/A	2.25066	-0.120076	0.107685	0.322578	0.0716632	9.2076	3	0.457722	1	0.685923
Zfp28	0.191262	0.142717	0.027932	0.608448	0.0296412	0.437375	0.562625	-0.422484	-0.121614	0.131405	0.35809	-0.423791	8.85225	-0.26254	-0.121614	0.131405	0.35809	-0.681973	8.85225	4	0.608448	2	0.562625
Zfp280b	0.000803806	0.0254472	0.000397215	0.913549	0.0598024	0.843204	0.156796	2.46357	0.179685	-0.107954	0.419241	0.0850882	21.9335	2.46357	0.179685	-0.107954	0.419241	0.0850882	21.9335	4	0.913549	1	0.843204
Zfp280c	0.852708	0.0364214	0.0585284	0.0497857	0.00255668	0.856793	0.143207	0.82172	#N/A	#N/A	#N/A	#N/A	#N/A	0.82172	#N/A	#N/A	#N/A	#N/A	#N/A	1	0.852708	1	0.856793
Zfp280d	0.817758	0.0416912	0.0708114	0.0659812	0.00375865	0.680588	0.319412	1.93132	#N/A	#N/A	#N/A	#N/A	#N/A	1.93132	#N/A	#N/A	#N/A	#N/A	#N/A	1	0.817758	1	0.680588
Zfp281	0.526754	0.2179	0.0231279	0.221903	0.0103147	0.852686	0.147314	1.5739	#N/A	#N/A	#N/A	#N/A	#N/A	1.5739	#N/A	#N/A	#N/A	#N/A	#N/A	1	0.526754	1	0.852686
Zfp282	0.521299	0.0366086	0.163785	0.265106	0.0132018	0.818051	0.181949	1.41557	#N/A	#N/A	#N/A	#N/A	#N/A	1.41557	#N/A	#N/A	#N/A	#N/A	#N/A	1	0.521299	1	0.818051
Zfp286	0.768864	0.0826396	0.105758	0.0297797	0.0129593	0.734901	0.265099	-1.12402	#N/A	#N/A	#N/A	#N/A	#N/A	-1.12402	#N/A	#N/A	#N/A	#N/A	#N/A	1	0.768864	1	0.734901
Zfp287	0.795502	0.0977863	0.0560404	0.0431909	0.00748083	0.804853	0.195147	-1.60375	#N/A	#N/A	#N/A	#N/A	#N/A	-1.60375	#N/A	#N/A	#N/A	#N/A	#N/A	1	0.795502	1	0.804853
Zfp292	0.84151	0.05014	0.0663476	0.0378603	0.00414169	0.849305	0.150695	0.61287	#N/A	#N/A	#N/A	#N/A	#N/A	0.61287	#N/A	#N/A	#N/A	#N/A	#N/A	1	0.84151	1	0.849305
Zfp296	0.164606	0.0244211	0.111636	0.675966	0.0233703	0.370319	0.629681	-0.85091	0.349989	0.150922	0.762286	-0.447924	1.55511	-1.20458	0.349989	0.150922	0.762286	-0.31641	1.55511	4	0.675966	2	0.629681
Zfp3	0.261823	0.121526	0.0305941	0.567731	0.018326	0.849429	0.150571	3.12916	-0.0242125	0.112329	0.229817	0.0367218	6.81094	3.12916	-0.0242125	0.112329	0.229817	0.0367218	6.81094	4	0.567731	1	0.849429
Zfp30	0.787987	0.126442	0.0393875	0.0394647	0.00671918	0.678036	0.321964	0.34791	#N/A	#N/A	#N/A	#N/A	#N/A	0.34791	#N/A	#N/A	#N/A	#N/A	#N/A	1	0.787987	1	0.678036
Zfp316	0.673842	0.107879	0.0541278	0.154458	0.00969387	0.786087	0.213913	0.96143	#N/A	#N/A	#N/A	#N/A	#N/A	0.96143	#N/A	#N/A	#N/A	#N/A	#N/A	1	0.673842	1	0.786087
Zfp317	0.603425	0.292876	0.0288804	0.0593975	0.0154204	0.800175	0.199825	2.51543	#N/A	#N/A	#N/A	#N/A	#N/A	2.51543	#N/A	#N/A	#N/A	#N/A	#N/A	1	0.603425	1	0.800175
Zfp318	0.796869	0.0924775	0.0321614	0.0746409	0.00385079	0.814122	0.185878	1.23865	#N/A	#N/A	#N/A	#N/A	#N/A	1.23865	#N/A	#N/A	#N/A	#N/A	#N/A	1	0.796869	1	0.814122
Zfp319	0.802209	0.0481928	0.0661971	0.0792233	0.0041774	0.857142	0.142858	1.21945	#N/A	#N/A	#N/A	#N/A	#N/A	1.21945	#N/A	#N/A	#N/A	#N/A	#N/A	1	0.802209	1	0.857142
Zfp322a	0.374669	0.550487	0.0107751	0.0481011	0.0159677	0.856869	0.143131	1.50447	0.145051	-0.0751924	0.326764	0.108598	22.1732	1.50447	#N/A	#N/A	#N/A	#N/A	#N/A	2	0.550487	1	0.856869
Zfp324	0.900839	0.037308	0.0268219	0.0339183	0.00111255	0.832894	0.167106	-0.30491	#N/A	#N/A	#N/A	#N/A	#N/A	-0.30491	#N/A	#N/A	#N/A	#N/A	#N/A	1	0.900839	1	0.832894
Zfp326	0.835727	0.0985823	0.0238913	0.0389748	0.002825	0.800774	0.199226	2.01273	#N/A	#N/A	#N/A	#N/A	#N/A	2.01273	#N/A	#N/A	#N/A	#N/A	#N/A	1	0.835727	1	0.800774
Zfp329	0.21183	0.454787	0.00991373	0.298859	0.0246099	0.837191	0.162809	-0.0305969	0.157908	-0.161641	0.451942	-7.38542	20.9554	-0.0305969	#N/A	#N/A	#N/A	#N/A	#N/A	2	0.454787	1	0.837191
Zfp330	0.30864	0.333968	0.02225	0.305071	0.0300714	0.369588	0.630412	3.52356	-0.0904447	0.0921177	0.258193	0.0366381	8.965	3.42263	#N/A	#N/A	#N/A	#N/A	#N/A	2	0.333968	2	0.630412
Zfp334	0.759651	0.0381647	0.0908707	0.10651	0.00480408	0.855959	0.144041	0.231648	#N/A	#N/A	#N/A	#N/A	#N/A	0.231648	#N/A	#N/A	#N/A	#N/A	#N/A	1	0.759651	1	0.855959
Zfp335	0.230178	0.0111754	0.43224	0.30202	0.0243871	0.837932	0.162068	2.1114	#N/A	#N/A	#N/A	#N/A	#N/A	2.1114	0.134079	-0.0735867	0.30589	0.0724377	22.0827	3	0.43224	1	0.837932
Zfp341	0.00221483	0.00908271	0.00258094	0.944069	0.0420524	0.85282	0.14718	0.372172	0.226774	-0.330882	0.802269	1.07782	20.295	0.372172	0.226774	-0.330882	0.802269	1.07782	20.295	4	0.944069	1	0.85282
Zfp346	0.302734	0.0454912	0.0925945	0.541241	0.0179393	0.645191	0.354809	2.6608	0.0985053	0.064331	0.235302	0.0442164	2.20983	2.6608	0.0985053	0.064331	0.235302	0.0442164	2.20983	4	0.541241	1	0.645191
Zfp35	0.00360795	0.0165235	0.00295997	0.928882	0.0480261	0.839614	0.160386	1.58819	0.11141	-0.174416	0.413923	0.130312	20.1713	1.58819	0.11141	-0.174416	0.413923	0.130312	20.1713	4	0.928882	1	0.839614
Zfp354a	0.902939	0.02711	0.0352352	0.0336566	0.00105948	0.793076	0.206924	0.0917528	#N/A	#N/A	#N/A	#N/A	#N/A	0.0917528	#N/A	#N/A	#N/A	#N/A	#N/A	1	0.902939	1	0.793076
Zfp354b	0.242104	0.0808431	0.0733402	0.56781	0.0359027	0.844182	0.155818	-0.237725	-0.101517	-0.206594	0.460377	-0.968299	16.2554	-0.237725	-0.101517	-0.206594	0.460377	-0.968299	16.2554	4	0.56781	1	0.844182
Zfp354c	0.388504	0.0129302	0.54692	0.032618	0.0190277	0.634473	0.365527	0.0399515	#N/A	#N/A	#N/A	#N/A	#N/A	0.0399515	-0.130848	0.188563	0.45903	5.74484	8.31718	3	0.54692	1	0.634473
Zfp358	0.357036	0.11165	0.0892931	0.402802	0.0392188	0.592427	0.407573	5.03677	-0.11319	0.0305455	0.234479	0.0232767	10.9932	5.03677	-0.11319	0.0305455	0.234479	0.0232767	10.9932	4	0.402802	1	0.592427
Zfp36	0.50048	0.416436	0.0157675	0.0538478	0.0134691	0.856889	0.143111	3.08722	#N/A	#N/A	#N/A	#N/A	#N/A	3.08722	#N/A	#N/A	#N/A	#N/A	#N/A	1	0.50048	1	0.856889
Zfp362	0.754841	0.0312211	0.096103	0.113716	0.00411884	0.800879	0.199121	2.16453	#N/A	#N/A	#N/A	#N/A	#N/A	2.16453	#N/A	#N/A	#N/A	#N/A	#N/A	1	0.754841	1	0.800879
Zfp365	0.151997	0.0273306	0.09783	0.697135	0.0257077	0.661956	0.338044	-1.81483	0.162233	-0.472327	0.998825	-0.275185	19.2638	-1.81483	0.162233	-0.472327	0.998825	-0.275185	19.2638	4	0.697135	1	0.661956
Zfp366	0.378012	0.084241	0.0638866	0.455862	0.0179991	0.602995	0.397005	0.667287	0.0337796	-0.283751	0.571509	0.428234	18.4526	0.667287	0.0337796	-0.283751	0.571509	0.428234	18.4526	4	0.455862	1	0.602995
Zfp367	0.77233	0.0277227	0.161936	0.0320169	0.00599396	0.728943	0.271057	3.5404	#N/A	#N/A	#N/A	#N/A	#N/A	3.5404	#N/A	#N/A	#N/A	#N/A	#N/A	1	0.77233	1	0.728943
Zfp369	0.464235	0.436862	0.0165008	0.0660173	0.0163851	0.647288	0.352712	-1.05045	#N/A	#N/A	#N/A	#N/A	#N/A	-1.05045	#N/A	#N/A	#N/A	#N/A	#N/A	1	0.464235	1	0.647288
Zfp36l1	7.92414e-05	0.00839617	0.000114839	0.796606	0.194803	0.813834	0.186166	3.9601	0.187606	-0.243746	0.615169	0.077671	20.5056	3.9601	0.187606	-0.243746	0.615169	0.077671	20.5056	4	0.796606	1	0.813834
Zfp36l2	0.883424	0.0405312	0.0479359	0.0258672	0.00224213	0.792136	0.207864	3.09365	#N/A	#N/A	#N/A	#N/A	#N/A	3.09365	#N/A	#N/A	#N/A	#N/A	#N/A	1	0.883424	1	0.792136
Zfp37	0.915687	0.0303488	0.0259007	0.0272045	0.000858585	0.800732	0.199268	-1.61088	#N/A	#N/A	#N/A	#N/A	#N/A	-1.61088	#N/A	#N/A	#N/A	#N/A	#N/A	1	0.915687	1	0.800732
Zfp382	0.365373	0.099513	0.0489439	0.469498	0.0166722	0.794511	0.205489	-2.18016	0.0933618	-0.465368	0.949282	-0.21771	18.7563	-2.18016	0.0933618	-0.465368	0.949282	-0.21771	18.7563	4	0.469498	1	0.794511
Zfp383	0.00693768	0.14049	0.00124746	0.789681	0.0616435	0.269094	0.730906	1.92448	-0.122718	0.139397	0.371436	0.0965032	8.75726	2.06482	-0.122718	0.139397	0.371436	0.0899441	8.75726	4	0.789681	2	0.730906
Zfp384	0.728616	0.0412018	0.0740842	0.151675	0.004423	0.749353	0.250647	3.54413	#N/A	#N/A	#N/A	#N/A	#N/A	3.54413	#N/A	#N/A	#N/A	#N/A	#N/A	1	0.728616	1	0.749353
Zfp385a	0.831845	0.0654817	0.0399897	0.0594293	0.00325423	0.856427	0.143573	2.15429	#N/A	#N/A	#N/A	#N/A	#N/A	2.15429	#N/A	#N/A	#N/A	#N/A	#N/A	1	0.831845	1	0.856427
Zfp385b	0.000616128	0.830988	3.63387e-05	0.0751558	0.0932035	0.233612	0.766388	-0.0963556	-0.749876	-0.301849	1.6167	-8.38922	13.4618	0.282143	#N/A	#N/A	#N/A	#N/A	#N/A	2	0.830988	2	0.766388
Zfp385c	0.0565143	0.042319	0.0216985	0.850535	0.0289333	0.780127	0.219873	1.63362	-0.123301	0.131511	0.360546	0.110352	8.87697	1.63362	-0.123301	0.131511	0.360546	0.110352	8.87697	4	0.850535	1	0.780127
Zfp386	0.0487569	0.010846	0.209428	0.634555	0.0964142	0.727747	0.272253	2.26096	-0.126917	0.0903195	0.311548	0.0688973	9.63751	2.26096	-0.126917	0.0903195	0.311548	0.0688973	9.63751	4	0.634555	1	0.727747
Zfp39	0.00193417	0.00149191	0.0109111	0.9548	0.0308626	0.840645	0.159355	0.275007	-0.0983495	0.300983	0.633288	1.1514	7.20636	0.275007	-0.0983495	0.300983	0.633288	1.1514	7.20636	4	0.9548	1	0.840645
Zfp395	0.0157018	0.0563437	0.00456223	0.887149	0.0362436	0.809445	0.190555	2.67216	0.147637	0.0530577	0.313764	0.0587098	1.31782	2.67216	0.147637	0.0530577	0.313764	0.0587098	1.31782	4	0.887149	1	0.809445
Zfp397	0.051529	0.261909	0.0065497	0.622848	0.0571645	0.83672	0.16328	2.28073	0.0348319	-0.168051	0.343245	0.0752488	18.7807	2.28073	0.0348319	-0.168051	0.343245	0.0752488	18.7807	4	0.622848	1	0.83672
Zfp398	0.84736	0.0239595	0.0874413	0.0387637	0.00247577	0.856702	0.143298	0.443903	#N/A	#N/A	#N/A	#N/A	#N/A	0.443903	#N/A	#N/A	#N/A	#N/A	#N/A	1	0.84736	1	0.856702
Zfp40	0.76983	0.0985881	0.0951661	0.0224184	0.0139975	0.418902	0.581098	-1.34172	#N/A	#N/A	#N/A	#N/A	#N/A	-1.66351	#N/A	#N/A	#N/A	#N/A	#N/A	1	0.76983	2	0.581098
Zfp407	0.696462	0.0195564	0.209124	0.0689768	0.00588112	0.737425	0.262575	0.152003	#N/A	#N/A	#N/A	#N/A	#N/A	0.152003	#N/A	#N/A	#N/A	#N/A	#N/A	1	0.696462	1	0.737425
Zfp408	0.73959	0.0337461	0.108287	0.113189	0.00518777	0.856542	0.143458	0.439105	#N/A	#N/A	#N/A	#N/A	#N/A	0.439105	#N/A	#N/A	#N/A	#N/A	#N/A	1	0.73959	1	0.856542
Zfp41	0.474953	0.316721	0.0843956	0.0415075	0.0824228	0.839239	0.160761	0.130652	#N/A	#N/A	#N/A	#N/A	#N/A	0.130652	#N/A	#N/A	#N/A	#N/A	#N/A	1	0.474953	1	0.839239
Zfp410	0.886796	0.0491551	0.0250276	0.0376337	0.00138814	0.856604	0.143396	2.62977	#N/A	#N/A	#N/A	#N/A	#N/A	2.62977	#N/A	#N/A	#N/A	#N/A	#N/A	1	0.886796	1	0.856604
Zfp414	0.819464	0.063692	0.0375454	0.0762915	0.00300668	0.81157	0.18843	1.92276	#N/A	#N/A	#N/A	#N/A	#N/A	1.92276	#N/A	#N/A	#N/A	#N/A	#N/A	1	0.819464	1	0.81157
Zfp418	0.707122	0.168053	0.070062	0.0350728	0.0196904	0.855132	0.144868	-1.5381	#N/A	#N/A	#N/A	#N/A	#N/A	-1.5381	#N/A	#N/A	#N/A	#N/A	#N/A	1	0.707122	1	0.855132
Zfp420	0.633687	0.0199067	0.236526	0.102306	0.00757411	0.73195	0.26805	-0.173189	#N/A	#N/A	#N/A	#N/A	#N/A	-0.173189	#N/A	#N/A	#N/A	#N/A	#N/A	1	0.633687	1	0.73195
Zfp422	0.728954	0.0229174	0.202411	0.0392454	0.00647238	0.828227	0.171773	2.03861	#N/A	#N/A	#N/A	#N/A	#N/A	2.03861	#N/A	#N/A	#N/A	#N/A	#N/A	1	0.728954	1	0.828227
Zfp423	0.03793	0.0423383	0.0178046	0.861458	0.0404688	0.0703246	0.929675	1.64944	0.157416	0.030338	0.320625	0.0971923	0.727242	1.47248	0.157416	0.030338	0.320625	0.108872	0.727242	4	0.861458	2	0.929675
Zfp426	0.842646	0.0498103	0.0346767	0.0707825	0.00208502	0.856936	0.143064	1.46471	#N/A	#N/A	#N/A	#N/A	#N/A	1.46471	#N/A	#N/A	#N/A	#N/A	#N/A	1	0.842646	1	0.856936
Zfp428	0.826508	0.0984	0.0330271	0.0380095	0.00405569	0.837488	0.162512	1.45721	#N/A	#N/A	#N/A	#N/A	#N/A	1.45721	#N/A	#N/A	#N/A	#N/A	#N/A	1	0.826508	1	0.837488
Zfp429	0.403904	0.0186777	0.527571	0.022237	0.0276097	0.562497	0.437503	-0.545869	#N/A	#N/A	#N/A	#N/A	#N/A	-0.545869	-0.328255	0.363917	0.980178	-0.897813	8.80337	3	0.527571	1	0.562497
Zfp433	0.887365	0.0459502	0.0328213	0.0321463	0.00171694	0.854082	0.145918	-0.639232	#N/A	#N/A	#N/A	#N/A	#N/A	-0.639232	#N/A	#N/A	#N/A	#N/A	#N/A	1	0.887365	1	0.854082
Zfp438	0.773511	0.0414505	0.0615732	0.12003	0.00343542	0.697484	0.302516	0.644672	#N/A	#N/A	#N/A	#N/A	#N/A	0.644672	#N/A	#N/A	#N/A	#N/A	#N/A	1	0.773511	1	0.697484
Zfp442	0.774198	0.105205	0.0579386	0.0540081	0.00865086	0.85708	0.14292	-1.6744	#N/A	#N/A	#N/A	#N/A	#N/A	-1.6744	#N/A	#N/A	#N/A	#N/A	#N/A	1	0.774198	1	0.85708
Zfp444	0.878563	0.0272352	0.0513429	0.0412602	0.00159902	0.846158	0.153842	0.629332	#N/A	#N/A	#N/A	#N/A	#N/A	0.629332	#N/A	#N/A	#N/A	#N/A	#N/A	1	0.878563	1	0.846158
Zfp445	0.138393	0.00789852	0.563341	0.249653	0.0407137	0.82441	0.17559	3.22466	#N/A	#N/A	#N/A	#N/A	#N/A	3.22466	-0.155454	0.0788858	0.348649	0.0540598	10.2063	3	0.563341	1	0.82441
Zfp446	0.750286	0.0240054	0.133147	0.0882348	0.00432618	0.830793	0.169207	-0.12014	#N/A	#N/A	#N/A	#N/A	#N/A	-0.12014	#N/A	#N/A	#N/A	#N/A	#N/A	1	0.750286	1	0.830793
Zfp449	0.29353	0.520526	0.0314044	0.0741209	0.0804189	0.412536	0.587464	-0.0659416	0.0462542	-0.269542	0.546964	-4.14734	18.6492	0.124967	#N/A	#N/A	#N/A	#N/A	#N/A	2	0.520526	2	0.587464
Zfp451	0.833655	0.028867	0.0947092	0.0394296	0.00333926	0.791223	0.208777	1.38412	#N/A	#N/A	#N/A	#N/A	#N/A	1.38412	#N/A	#N/A	#N/A	#N/A	#N/A	1	0.833655	1	0.791223
Zfp454	0.0669721	0.120034	0.0126465	0.761658	0.0386889	0.856776	0.143224	0.153843	0.198168	-0.100725	0.444594	1.44496	22.2038	0.153843	0.198168	-0.100725	0.444594	1.44496	22.2038	4	0.761658	1	0.856776
Zfp455	0.774297	0.146037	0.0422007	0.0288665	0.00859875	0.851838	0.148162	-1.73459	#N/A	#N/A	#N/A	#N/A	#N/A	-1.73459	#N/A	#N/A	#N/A	#N/A	#N/A	1	0.774297	1	0.851838
Zfp456	0.913906	0.0270328	0.0307306	0.0274211	0.000909604	0.735835	0.264165	-3.26036	#N/A	#N/A	#N/A	#N/A	#N/A	-3.26036	#N/A	#N/A	#N/A	#N/A	#N/A	1	0.913906	1	0.735835
Zfp458	0.818193	0.0546681	0.0377805	0.0867678	0.00259024	0.678522	0.321478	-2.83659	#N/A	#N/A	#N/A	#N/A	#N/A	-2.83659	#N/A	#N/A	#N/A	#N/A	#N/A	1	0.818193	1	0.678522
Zfp459	0.782982	0.0468155	0.0516461	0.115347	0.00320948	0.85248	0.14752	-3.06914	#N/A	#N/A	#N/A	#N/A	#N/A	-3.06914	#N/A	#N/A	#N/A	#N/A	#N/A	1	0.782982	1	0.85248
Zfp46	0.246379	0.0454303	0.0724312	0.618058	0.0177018	0.854238	0.145762	3.38985	-0.0632635	-0.0601588	0.174601	0.0257534	14.9039	3.38985	-0.0632635	-0.0601588	0.174601	0.0257534	14.9039	4	0.618058	1	0.854238
Zfp462	8.96023e-05	0.00475282	0.000185352	0.84302	0.151952	0.770187	0.229813	1.40524	0.384904	-0.13856	0.818169	0.291113	22.6801	1.40524	0.384904	-0.13856	0.818169	0.291113	22.6801	4	0.84302	1	0.770187
Zfp467	0.857731	0.0239917	0.0716663	0.044606	0.00200546	0.755252	0.244748	4.48335	#N/A	#N/A	#N/A	#N/A	#N/A	4.48335	#N/A	#N/A	#N/A	#N/A	#N/A	1	0.857731	1	0.755252
Zfp472	0.637171	0.0314164	0.208178	0.112051	0.0111837	0.852229	0.147771	-0.432737	#N/A	#N/A	#N/A	#N/A	#N/A	-0.432737	#N/A	#N/A	#N/A	#N/A	#N/A	1	0.637171	1	0.852229
Zfp488	0.827309	0.0819167	0.0395099	0.0471912	0.00407296	0.718138	0.281862	-0.694181	#N/A	#N/A	#N/A	#N/A	#N/A	-0.694181	#N/A	#N/A	#N/A	#N/A	#N/A	1	0.827309	1	0.718138
Zfp493	0.350723	0.0785183	0.104181	0.434648	0.0319292	0.810522	0.189478	-0.2385	0.235785	-0.114492	0.524225	-1.09901	22.2733	-0.2385	0.235785	-0.114492	0.524225	-1.09901	22.2733	4	0.434648	1	0.810522
Zfp503	0.0107531	0.350686	0.00103633	0.574043	0.0634813	0.857091	0.142909	1.82049	-0.382488	-0.176789	0.842736	0.231458	13.6538	1.82049	-0.382488	-0.176789	0.842736	0.231458	13.6538	4	0.574043	1	0.857091
Zfp507	0.698762	0.0271988	0.195449	0.0706187	0.00797128	0.841394	0.158606	1.83037	#N/A	#N/A	#N/A	#N/A	#N/A	1.83037	#N/A	#N/A	#N/A	#N/A	#N/A	1	0.698762	1	0.841394
Zfp51	0.808976	0.0525593	0.085138	0.0474124	0.00591446	0.857116	0.142884	1.76622	#N/A	#N/A	#N/A	#N/A	#N/A	1.76622	#N/A	#N/A	#N/A	#N/A	#N/A	1	0.808976	1	0.857116
Zfp511	0.256265	0.62789	0.0128116	0.0658414	0.0371923	0.0167064	0.983294	2.7154	-0.153477	0.194112	0.494913	0.0911306	8.55548	2.42644	#N/A	#N/A	#N/A	#N/A	#N/A	2	0.62789	2	0.983294
Zfp512	0.029366	0.122759	0.00493214	0.804677	0.0382654	0.851747	0.148253	2.59828	-0.0882561	0.107912	0.278813	0.0536533	8.61854	2.59828	-0.0882561	0.107912	0.278813	0.0536533	8.61854	4	0.804677	1	0.851747
Zfp513	0.894019	0.0488011	0.0260421	0.0297142	0.00142413	0.823706	0.176294	1.9682	#N/A	#N/A	#N/A	#N/A	#N/A	1.9682	#N/A	#N/A	#N/A	#N/A	#N/A	1	0.894019	1	0.823706
Zfp516	0.0361207	0.0130803	0.164993	0.634669	0.151137	0.816959	0.183041	2.03702	0.176875	0.0202975	0.356072	0.0874004	0.436426	2.03702	0.176875	0.0202975	0.356072	0.0874004	0.436426	4	0.634669	1	0.816959
Zfp518a	0.200321	0.00676174	0.715339	0.0519192	0.0256592	0.854689	0.145311	0.429003	#N/A	#N/A	#N/A	#N/A	#N/A	0.429003	-0.163691	0.268714	0.629292	0.733435	8.08988	3	0.715339	1	0.854689
Zfp518b	0.528749	0.163022	0.0354491	0.260337	0.0124426	0.638767	0.361233	-0.246541	#N/A	#N/A	#N/A	#N/A	#N/A	-0.246541	#N/A	#N/A	#N/A	#N/A	#N/A	1	0.528749	1	0.638767
Zfp52	0.693213	0.201605	0.0216035	0.0771946	0.00638478	0.329728	0.670272	0.543272	#N/A	#N/A	#N/A	#N/A	#N/A	0.813861	#N/A	#N/A	#N/A	#N/A	#N/A	1	0.693213	2	0.670272
Zfp521	0.607039	0.0827752	0.198479	0.0770981	0.0346085	0.854895	0.145105	1.57897	#N/A	#N/A	#N/A	#N/A	#N/A	1.57897	#N/A	#N/A	#N/A	#N/A	#N/A	1	0.607039	1	0.854895
Zfp523	0.819152	0.0863663	0.0265681	0.0650786	0.00283492	0.850806	0.149194	2.89553	#N/A	#N/A	#N/A	#N/A	#N/A	2.89553	#N/A	#N/A	#N/A	#N/A	#N/A	1	0.819152	1	0.850806
Zfp524	0.365885	0.553672	0.0139678	0.0435793	0.022896	0.815282	0.184718	3.03134	-0.301607	0.0469796	0.610487	0.100696	11.4098	3.03134	#N/A	#N/A	#N/A	#N/A	#N/A	2	0.553672	1	0.815282
Zfp526	0.684616	0.0704373	0.0517617	0.187429	0.00575678	0.640661	0.359339	1.0581	#N/A	#N/A	#N/A	#N/A	#N/A	1.0581	#N/A	#N/A	#N/A	#N/A	#N/A	1	0.684616	1	0.640661
Zfp53	0.586127	0.260692	0.0187937	0.125825	0.00856208	0.811907	0.188093	-0.531295	#N/A	#N/A	#N/A	#N/A	#N/A	-0.531295	#N/A	#N/A	#N/A	#N/A	#N/A	1	0.586127	1	0.811907
Zfp532	0.597134	0.287855	0.0256777	0.0759748	0.0133578	0.831345	0.168655	2.15138	#N/A	#N/A	#N/A	#N/A	#N/A	2.15138	#N/A	#N/A	#N/A	#N/A	#N/A	1	0.597134	1	0.831345
Zfp54	0.768274	0.0985211	0.0497487	0.0765658	0.00689043	0.783631	0.216369	-1.29784	#N/A	#N/A	#N/A	#N/A	#N/A	-1.29784	#N/A	#N/A	#N/A	#N/A	#N/A	1	0.768274	1	0.783631
Zfp551	0.729177	0.0221216	0.164618	0.0790354	0.00504892	0.753066	0.246934	-1.47271	#N/A	#N/A	#N/A	#N/A	#N/A	-1.47271	#N/A	#N/A	#N/A	#N/A	#N/A	1	0.729177	1	0.753066
Zfp553	0.325924	0.00928003	0.567427	0.081109	0.01626	0.856825	0.143175	1.34656	#N/A	#N/A	#N/A	#N/A	#N/A	1.34656	0.202459	0.0956929	0.44787	0.166301	1.68653	3	0.567427	1	0.856825
Zfp558	0.78172	0.0688084	0.0383461	0.107619	0.00350697	0.80183	0.19817	-1.30045	#N/A	#N/A	#N/A	#N/A	#N/A	-1.30045	#N/A	#N/A	#N/A	#N/A	#N/A	1	0.78172	1	0.80183
Zfp560	0.839458	0.0813314	0.0247393	0.0520647	0.00240711	0.842734	0.157266	-0.0122311	#N/A	#N/A	#N/A	#N/A	#N/A	-0.0122311	#N/A	#N/A	#N/A	#N/A	#N/A	1	0.839458	1	0.842734
Zfp563	0.888775	0.0441264	0.0263577	0.0394291	0.00131144	0.843873	0.156127	-0.32468	#N/A	#N/A	#N/A	#N/A	#N/A	-0.32468	#N/A	#N/A	#N/A	#N/A	#N/A	1	0.888775	1	0.843873
Zfp566	0.880993	0.0452323	0.0335212	0.0385133	0.00174013	0.838543	0.161457	0.742546	#N/A	#N/A	#N/A	#N/A	#N/A	0.742546	#N/A	#N/A	#N/A	#N/A	#N/A	1	0.880993	1	0.838543
Zfp568	0.000394422	0.00346343	0.000710292	0.955276	0.0401555	0.856876	0.143124	1.30407	0.30407	-0.194111	0.721492	0.276632	21.8298	1.30407	0.30407	-0.194111	0.721492	0.276632	21.8298	4	0.955276	1	0.856876
Zfp57	0.822647	0.0391099	0.0775043	0.0569096	0.00382867	0.379704	0.620296	-1.71309	#N/A	#N/A	#N/A	#N/A	#N/A	-2.18671	#N/A	#N/A	#N/A	#N/A	#N/A	1	0.822647	2	0.620296
Zfp574	0.759327	0.0356611	0.0913935	0.109127	0.00449103	0.55075	0.44925	2.11598	#N/A	#N/A	#N/A	#N/A	#N/A	2.11598	#N/A	#N/A	#N/A	#N/A	#N/A	1	0.759327	1	0.55075
Zfp579	0.840766	0.0402293	0.089127	0.0254267	0.00445061	0.815981	0.184019	2.56564	#N/A	#N/A	#N/A	#N/A	#N/A	2.56564	#N/A	#N/A	#N/A	#N/A	#N/A	1	0.840766	1	0.815981
Zfp58	0.564973	0.0535667	0.171088	0.190928	0.0194443	0.830466	0.169534	0.63344	#N/A	#N/A	#N/A	#N/A	#N/A	0.63344	#N/A	#N/A	#N/A	#N/A	#N/A	1	0.564973	1	0.830466
Zfp580	0.359933	0.485533	0.0147698	0.11785	0.021914	0.4813	0.5187	2.35778	-0.19097	0.240674	0.614471	0.130307	8.56209	2.1508	#N/A	#N/A	#N/A	#N/A	#N/A	2	0.485533	2	0.5187
Zfp583	0.418913	0.0677182	0.235587	0.224292	0.0534894	0.771738	0.228262	-2.93846	#N/A	#N/A	#N/A	#N/A	#N/A	-2.93846	#N/A	#N/A	#N/A	#N/A	#N/A	1	0.418913	1	0.771738
Zfp59	0.607309	0.158997	0.068557	0.143333	0.0218043	0.822104	0.177896	0.163636	#N/A	#N/A	#N/A	#N/A	#N/A	0.163636	#N/A	#N/A	#N/A	#N/A	#N/A	1	0.607309	1	0.822104
Zfp592	0.107122	0.0404857	0.0435817	0.782783	0.0260277	0.856578	0.143422	2.03258	-0.020628	-0.114511	0.232709	0.0572447	17.3192	2.03258	-0.020628	-0.114511	0.232709	0.0572447	17.3192	4	0.782783	1	0.856578
Zfp593	0.891109	0.035569	0.0374366	0.034378	0.00150708	0.757215	0.242785	1.31897	#N/A	#N/A	#N/A	#N/A	#N/A	1.31897	#N/A	#N/A	#N/A	#N/A	#N/A	1	0.891109	1	0.757215
Zfp595	0.66641	0.131019	0.0948965	0.0849422	0.0227326	0.855124	0.144876	-1.00876	#N/A	#N/A	#N/A	#N/A	#N/A	-1.00876	#N/A	#N/A	#N/A	#N/A	#N/A	1	0.66641	1	0.855124
Zfp597	0.487574	0.386712	0.0171656	0.0942508	0.0142968	0.843642	0.156358	0.868982	#N/A	#N/A	#N/A	#N/A	#N/A	0.868982	#N/A	#N/A	#N/A	#N/A	#N/A	1	0.487574	1	0.843642
Zfp598	0.905936	0.0294895	0.0294399	0.0341754	0.000959647	0.760204	0.239796	3.56718	#N/A	#N/A	#N/A	#N/A	#N/A	3.56718	#N/A	#N/A	#N/A	#N/A	#N/A	1	0.905936	1	0.760204
Zfp60	0.766373	0.137256	0.0302379	0.0605036	0.00562925	0.854172	0.145828	1.08913	#N/A	#N/A	#N/A	#N/A	#N/A	1.08913	#N/A	#N/A	#N/A	#N/A	#N/A	1	0.766373	1	0.854172
Zfp605	0.0316666	0.888568	0.00103848	0.0472131	0.031514	0.148515	0.851485	-0.392474	0.00937512	-0.361193	0.722629	-0.920607	18.0991	-0.146488	#N/A	#N/A	#N/A	#N/A	#N/A	2	0.888568	2	0.851485
Zfp606	0.782079	0.0828649	0.062461	0.0653958	0.00719925	0.857055	0.142945	0.957225	#N/A	#N/A	#N/A	#N/A	#N/A	0.957225	#N/A	#N/A	#N/A	#N/A	#N/A	1	0.782079	1	0.857055
Zfp607	0.801121	0.0260883	0.124377	0.0442979	0.00411576	0.830686	0.169314	-1.00391	#N/A	#N/A	#N/A	#N/A	#N/A	-1.00391	#N/A	#N/A	#N/A	#N/A	#N/A	1	0.801121	1	0.830686
Zfp608	0.17443	0.557999	0.0136463	0.193537	0.0603883	0.84346	0.15654	-0.230145	0.326915	-0.0888354	0.67754	-1.47198	22.9865	-0.230145	#N/A	#N/A	#N/A	#N/A	#N/A	2	0.557999	1	0.84346
Zfp609	0.859077	0.0636794	0.0257652	0.04956	0.0019181	0.834459	0.165541	2.18332	#N/A	#N/A	#N/A	#N/A	#N/A	2.18332	#N/A	#N/A	#N/A	#N/A	#N/A	1	0.859077	1	0.834459
Zfp61	0.382349	0.0506818	0.0824417	0.471207	0.0133201	0.836308	0.163692	-0.0498103	0.0339316	0.298214	0.600276	-6.02562	5.56724	-0.0498103	0.0339316	0.298214	0.600276	-6.02562	5.56724	4	0.471207	1	0.836308
Zfp612	9.27289e-08	2.4086e-06	6.13481e-06	0.971862	0.0281296	0.840551	0.159449	0.732886	-0.413642	-0.0860753	0.845006	0.576493	12.7837	0.732886	-0.413642	-0.0860753	0.845006	0.576493	12.7837	4	0.971862	1	0.840551
Zfp617	0.582019	0.0224379	0.348575	0.0326757	0.0142925	0.839495	0.160505	2.78509	#N/A	#N/A	#N/A	#N/A	#N/A	2.78509	#N/A	#N/A	#N/A	#N/A	#N/A	1	0.582019	1	0.839495
Zfp619	0.634512	0.0496474	0.0769286	0.232319	0.00659383	0.841924	0.158076	-2.00825	#N/A	#N/A	#N/A	#N/A	#N/A	-2.00825	#N/A	#N/A	#N/A	#N/A	#N/A	1	0.634512	1	0.841924
Zfp62	0.540645	0.344318	0.0153614	0.0898499	0.00982529	0.848419	0.151581	2.44724	#N/A	#N/A	#N/A	#N/A	#N/A	2.44724	#N/A	#N/A	#N/A	#N/A	#N/A	1	0.540645	1	0.848419
Zfp622	0.490242	0.269967	0.0429729	0.167464	0.0293546	0.422011	0.577989	3.59251	#N/A	#N/A	#N/A	#N/A	#N/A	3.6892	#N/A	#N/A	#N/A	#N/A	#N/A	1	0.490242	2	0.577989
Zfp623	0.894019	0.0371441	0.0400684	0.0270852	0.00168309	0.849158	0.150842	1.52484	#N/A	#N/A	#N/A	#N/A	#N/A	1.52484	#N/A	#N/A	#N/A	#N/A	#N/A	1	0.894019	1	0.849158
Zfp626	0.854037	0.0624354	0.0355645	0.0453038	0.0026595	0.701166	0.298834	0.505549	#N/A	#N/A	#N/A	#N/A	#N/A	0.505549	#N/A	#N/A	#N/A	#N/A	#N/A	1	0.854037	1	0.701166
Zfp628	0.627832	0.0411015	0.101522	0.222268	0.00727576	0.686075	0.313925	2.2019	#N/A	#N/A	#N/A	#N/A	#N/A	2.2019	#N/A	#N/A	#N/A	#N/A	#N/A	1	0.627832	1	0.686075
Zfp629	0.0158008	0.736786	0.00161286	0.0939333	0.151867	0.768137	0.231863	1.27058	-0.189889	0.151039	0.485265	0.190962	9.43341	1.27058	#N/A	#N/A	#N/A	#N/A	#N/A	2	0.736786	1	0.768137
Zfp637	0.869276	0.0667666	0.0311632	0.0303649	0.00242959	0.841457	0.158543	4.50789	#N/A	#N/A	#N/A	#N/A	#N/A	4.50789	#N/A	#N/A	#N/A	#N/A	#N/A	1	0.869276	1	0.841457
Zfp638	0.0855451	0.863835	0.00256268	0.0214085	0.026649	0.798933	0.201067	2.28357	0.121323	-0.273887	0.599111	0.131179	19.5928	2.28357	#N/A	#N/A	#N/A	#N/A	#N/A	2	0.863835	1	0.798933
Zfp639	0.746947	0.0523852	0.113656	0.0782509	0.00876029	0.540288	0.459712	4.06643	#N/A	#N/A	#N/A	#N/A	#N/A	4.06643	#N/A	#N/A	#N/A	#N/A	#N/A	1	0.746947	1	0.540288
Zfp64	0.0174755	0.107277	0.00984206	0.668073	0.197333	0.740349	0.259651	1.43108	0.0127802	0.172082	0.345112	0.120577	5.71684	1.43108	0.0127802	0.172082	0.345112	0.120577	5.71684	4	0.668073	1	0.740349
Zfp641	0.314831	0.283076	0.0191423	0.36252	0.0204303	0.855788	0.144212	2.23317	0.0324679	0.106689	0.22304	0.0499379	4.87159	2.23317	0.0324679	0.106689	0.22304	0.0499379	4.87159	4	0.36252	1	0.855788
Zfp644	0.79818	0.0895819	0.0289205	0.0800004	0.00331673	0.854142	0.145858	1.74751	#N/A	#N/A	#N/A	#N/A	#N/A	1.74751	#N/A	#N/A	#N/A	#N/A	#N/A	1	0.79818	1	0.854142
Zfp646	0.468588	0.189686	0.0326988	0.293612	0.0154145	0.857088	0.142912	1.17206	#N/A	#N/A	#N/A	#N/A	#N/A	1.17206	#N/A	#N/A	#N/A	#N/A	#N/A	1	0.468588	1	0.857088
Zfp647	0.851486	0.0560316	0.0293766	0.0611522	0.00195391	0.849658	0.150342	-1.25841	#N/A	#N/A	#N/A	#N/A	#N/A	-1.25841	#N/A	#N/A	#N/A	#N/A	#N/A	1	0.851486	1	0.849658
Zfp65	0.194332	0.0078054	0.728831	0.0361214	0.0329103	0.855908	0.144092	0.0568077	#N/A	#N/A	#N/A	#N/A	#N/A	0.0568077	-0.168423	0.2028	0.527234	4.64052	8.64728	3	0.728831	1	0.855908
Zfp651	0.689229	0.0997504	0.0352907	0.170307	0.0054225	0.630867	0.369133	5.42486	#N/A	#N/A	#N/A	#N/A	#N/A	5.42486	#N/A	#N/A	#N/A	#N/A	#N/A	1	0.689229	1	0.630867
Zfp652	0.86867	0.0678974	0.0318157	0.0290891	0.00252815	0.810858	0.189142	4.05012	#N/A	#N/A	#N/A	#N/A	#N/A	4.05012	#N/A	#N/A	#N/A	#N/A	#N/A	1	0.86867	1	0.810858
Zfp652os	0.72105	0.19371	0.0469453	0.0241095	0.0141854	0.809595	0.190405	2.50924	#N/A	#N/A	#N/A	#N/A	#N/A	2.50924	#N/A	#N/A	#N/A	#N/A	#N/A	1	0.72105	1	0.809595
Zfp653	0.686078	0.0487842	0.0855352	0.172986	0.00661592	0.855636	0.144364	1.28479	#N/A	#N/A	#N/A	#N/A	#N/A	1.28479	#N/A	#N/A	#N/A	#N/A	#N/A	1	0.686078	1	0.855636
Zfp654	0.862863	0.0638344	0.0444108	0.0254888	0.00340295	0.807739	0.192261	2.09878	#N/A	#N/A	#N/A	#N/A	#N/A	2.09878	#N/A	#N/A	#N/A	#N/A	#N/A	1	0.862863	1	0.807739
Zfp655	0.00104033	0.000196457	0.146493	0.753765	0.0985059	0.782834	0.217166	2.43288	-0.231093	-0.0484082	0.472218	0.097049	12.7887	2.43288	-0.231093	-0.0484082	0.472218	0.097049	12.7887	4	0.753765	1	0.782834
Zfp658	0.880135	0.0257426	0.0601619	0.0321962	0.00176432	0.793813	0.206187	-1.97318	#N/A	#N/A	#N/A	#N/A	#N/A	-1.97318	#N/A	#N/A	#N/A	#N/A	#N/A	1	0.880135	1	0.793813
Zfp661	0.717453	0.0473525	0.0853688	0.143754	0.00607194	0.404746	0.595254	1.32581	#N/A	#N/A	#N/A	#N/A	#N/A	1.17029	#N/A	#N/A	#N/A	#N/A	#N/A	1	0.717453	2	0.595254
Zfp664	0.420727	0.466043	0.0149087	0.0808589	0.017462	0.344822	0.655178	3.0044	0.0876257	-0.0562661	0.20827	0.0346609	21.8196	3.08752	#N/A	#N/A	#N/A	#N/A	#N/A	2	0.466043	2	0.655178
Zfp667	0.69732	0.199867	0.0600916	0.0224587	0.0202627	0.800193	0.199807	0.799648	#N/A	#N/A	#N/A	#N/A	#N/A	0.799648	#N/A	#N/A	#N/A	#N/A	#N/A	1	0.69732	1	0.800193
Zfp668	0.128111	0.00861237	0.752627	0.04121	0.0694396	0.737559	0.262441	1.16736	#N/A	#N/A	#N/A	#N/A	#N/A	1.16736	0.0618717	0.271018	0.555982	0.238136	5.14268	3	0.752627	1	0.737559
Zfp672	0.732791	0.0361339	0.135083	0.0888849	0.00710665	0.857099	0.142901	4.67139	#N/A	#N/A	#N/A	#N/A	#N/A	4.67139	#N/A	#N/A	#N/A	#N/A	#N/A	1	0.732791	1	0.857099
Zfp677	0.761463	0.142235	0.0600383	0.0236142	0.0126491	0.853752	0.146248	-0.924505	#N/A	#N/A	#N/A	#N/A	#N/A	-0.924505	#N/A	#N/A	#N/A	#N/A	#N/A	1	0.761463	1	0.853752
Zfp68	0.712197	0.0257763	0.179846	0.075441	0.00673969	0.857071	0.142929	2.57498	#N/A	#N/A	#N/A	#N/A	#N/A	2.57498	#N/A	#N/A	#N/A	#N/A	#N/A	1	0.712197	1	0.857071
Zfp687	0.592295	0.0258377	0.186597	0.186574	0.00869649	0.767836	0.232164	2.35857	#N/A	#N/A	#N/A	#N/A	#N/A	2.35857	#N/A	#N/A	#N/A	#N/A	#N/A	1	0.592295	1	0.767836
Zfp688	0.739244	0.0813498	0.140118	0.0211604	0.0181272	0.79483	0.20517	0.515475	#N/A	#N/A	#N/A	#N/A	#N/A	0.515475	#N/A	#N/A	#N/A	#N/A	#N/A	1	0.739244	1	0.79483
Zfp689	0.895304	0.0379019	0.0270221	0.0386257	0.00114621	0.856707	0.143293	-0.514699	#N/A	#N/A	#N/A	#N/A	#N/A	-0.514699	#N/A	#N/A	#N/A	#N/A	#N/A	1	0.895304	1	0.856707
Zfp69	0.864493	0.0497158	0.0313659	0.0526013	0.00182395	0.847642	0.152358	-1.94914	#N/A	#N/A	#N/A	#N/A	#N/A	-1.94914	#N/A	#N/A	#N/A	#N/A	#N/A	1	0.864493	1	0.847642
Zfp691	0.261883	0.0141609	0.439216	0.256463	0.0282767	0.847794	0.152206	3.0052	#N/A	#N/A	#N/A	#N/A	#N/A	3.0052	0.217208	0.0384298	0.441162	0.0733997	0.668889	3	0.439216	1	0.847794
Zfp692	0.811093	0.0734837	0.0305966	0.0819959	0.00283073	0.793443	0.206557	1.94307	#N/A	#N/A	#N/A	#N/A	#N/A	1.94307	#N/A	#N/A	#N/A	#N/A	#N/A	1	0.811093	1	0.793443
Zfp697	0.0703461	0.0199257	0.0535993	0.830903	0.0252255	0.822261	0.177739	-1.79668	0.116036	-0.425969	0.88298	-0.245726	19.0159	-1.79668	0.116036	-0.425969	0.88298	-0.245726	19.0159	4	0.830903	1	0.822261
Zfp703	0.00091294	0.000270195	0.0781497	0.818894	0.101774	0.70819	0.29181	3.81717	0.185884	-0.344823	0.783469	0.102624	19.8885	3.81717	0.185884	-0.344823	0.783469	0.102624	19.8885	4	0.818894	1	0.70819
Zfp704	0.766242	0.0258663	0.140028	0.0630332	0.00483039	0.783151	0.216849	-0.133849	#N/A	#N/A	#N/A	#N/A	#N/A	-0.133849	#N/A	#N/A	#N/A	#N/A	#N/A	1	0.766242	1	0.783151
Zfp706	0.0881068	0.587173	0.0169679	0.0701145	0.237638	0.853243	0.146757	4.28708	0.0835796	-0.0903891	0.246217	0.0287162	20.8506	4.28708	#N/A	#N/A	#N/A	#N/A	#N/A	2	0.587173	1	0.853243
Zfp707	0.715559	0.1516	0.0267435	0.100225	0.00587238	0.842929	0.157071	0.755508	#N/A	#N/A	#N/A	#N/A	#N/A	0.755508	#N/A	#N/A	#N/A	#N/A	#N/A	1	0.715559	1	0.842929
Zfp708	0.885568	0.0450182	0.0328571	0.0348693	0.00168703	0.777196	0.222804	0.656809	#N/A	#N/A	#N/A	#N/A	#N/A	0.656809	#N/A	#N/A	#N/A	#N/A	#N/A	1	0.885568	1	0.777196
Zfp709	0.646957	0.0214176	0.201906	0.122864	0.00685594	0.757162	0.242838	-1.1865	#N/A	#N/A	#N/A	#N/A	#N/A	-1.1865	#N/A	#N/A	#N/A	#N/A	#N/A	1	0.646957	1	0.757162
Zfp710	0.160883	0.369179	0.00957633	0.433043	0.0273185	0.736315	0.263685	2.613	-0.077933	0.0734775	0.214219	0.0409911	9.11237	2.613	-0.077933	0.0734775	0.214219	0.0409911	9.11237	4	0.433043	1	0.736315
Zfp712	0.844307	0.023495	0.0862071	0.0435917	0.00239926	0.834605	0.165395	-1.5023	#N/A	#N/A	#N/A	#N/A	#N/A	-1.5023	#N/A	#N/A	#N/A	#N/A	#N/A	1	0.844307	1	0.834605
Zfp715	0.6209	0.0400263	0.110829	0.220395	0.00784947	0.845277	0.154723	1.97541	#N/A	#N/A	#N/A	#N/A	#N/A	1.97541	#N/A	#N/A	#N/A	#N/A	#N/A	1	0.6209	1	0.845277
Zfp719	0.752531	0.143475	0.0317707	0.0658696	0.0063545	0.519263	0.480737	0.208694	#N/A	#N/A	#N/A	#N/A	#N/A	0.208694	#N/A	#N/A	#N/A	#N/A	#N/A	1	0.752531	1	0.519263
Zfp72	0.69324	0.236357	0.0314794	0.0273588	0.0115644	0.857004	0.142996	0.0417201	#N/A	#N/A	#N/A	#N/A	#N/A	0.0417201	#N/A	#N/A	#N/A	#N/A	#N/A	1	0.69324	1	0.857004
Zfp729a	0.711393	0.102368	0.137396	0.0247666	0.0240758	0.833077	0.166923	-0.310887	#N/A	#N/A	#N/A	#N/A	#N/A	-0.310887	#N/A	#N/A	#N/A	#N/A	#N/A	1	0.711393	1	0.833077
Zfp729b	0.0603397	0.14492	0.00965857	0.745878	0.0392037	0.846473	0.153527	-0.216888	0.157402	0.20734	0.520636	-1.20024	3.51973	-0.216888	0.157402	0.20734	0.520636	-1.20024	3.51973	4	0.745878	1	0.846473
Zfp738	0.798728	0.0866039	0.0438632	0.0657817	0.00502324	0.82462	0.17538	-0.246748	#N/A	#N/A	#N/A	#N/A	#N/A	-0.246748	#N/A	#N/A	#N/A	#N/A	#N/A	1	0.798728	1	0.82462
Zfp74	0.252116	0.031919	0.110892	0.586784	0.0182886	0.84868	0.15132	0.816083	0.148844	-0.031475	0.304272	0.186422	23.204	0.816083	0.148844	-0.031475	0.304272	0.186422	23.204	4	0.586784	1	0.84868
Zfp740	0.00137228	0.00116211	0.0490001	0.660058	0.288407	0.854975	0.145025	3.30309	0.0934489	0.0246993	0.193316	0.0292629	0.987011	3.30309	0.0934489	0.0246993	0.193316	0.0292629	0.987011	4	0.660058	1	0.854975
Zfp746	0.890525	0.0276516	0.0518794	0.0283252	0.00161848	0.84917	0.15083	1.86453	#N/A	#N/A	#N/A	#N/A	#N/A	1.86453	#N/A	#N/A	#N/A	#N/A	#N/A	1	0.890525	1	0.84917
Zfp747	0.836322	0.0540473	0.0332886	0.0741524	0.00218916	0.768726	0.231274	0.281742	#N/A	#N/A	#N/A	#N/A	#N/A	0.281742	#N/A	#N/A	#N/A	#N/A	#N/A	1	0.836322	1	0.768726
Zfp748	0.434897	0.0304558	0.27778	0.233544	0.0233232	0.0455417	0.954458	-0.814729	#N/A	#N/A	#N/A	#N/A	#N/A	-0.475062	#N/A	#N/A	#N/A	#N/A	#N/A	1	0.434897	2	0.954458
Zfp758	0.810254	0.039465	0.110687	0.0339107	0.00568387	0.837236	0.162764	1.14949	#N/A	#N/A	#N/A	#N/A	#N/A	1.14949	#N/A	#N/A	#N/A	#N/A	#N/A	1	0.810254	1	0.837236
Zfp759	0.882808	0.0266825	0.0494225	0.0395879	0.0014988	0.856284	0.143716	0.181816	#N/A	#N/A	#N/A	#N/A	#N/A	0.181816	#N/A	#N/A	#N/A	#N/A	#N/A	1	0.882808	1	0.856284
Zfp760	0.535094	0.394985	0.0244175	0.0255661	0.0199371	0.846051	0.153949	-0.923408	#N/A	#N/A	#N/A	#N/A	#N/A	-0.923408	#N/A	#N/A	#N/A	#N/A	#N/A	1	0.535094	1	0.846051
Zfp763	0.0156571	0.051678	0.00662096	0.871398	0.0546456	0.852245	0.147755	-0.431436	-0.104515	0.338721	0.708958	-0.821626	7.1432	-0.431436	-0.104515	0.338721	0.708958	-0.821626	7.1432	4	0.871398	1	0.852245
Zfp764	0.716441	0.0365177	0.101888	0.139646	0.00550744	0.110834	0.889166	0.317641	#N/A	#N/A	#N/A	#N/A	#N/A	0.0140977	#N/A	#N/A	#N/A	#N/A	#N/A	1	0.716441	2	0.889166
Zfp768	0.856787	0.0660911	0.0487387	0.0244598	0.00392381	0.72699	0.27301	4.09184	#N/A	#N/A	#N/A	#N/A	#N/A	4.09184	#N/A	#N/A	#N/A	#N/A	#N/A	1	0.856787	1	0.72699
Zfp770	0.109428	0.277933	0.0163862	0.526893	0.0693592	0.841005	0.158995	2.85885	0.217654	-0.0720335	0.458528	0.0801946	22.7792	2.85885	0.217654	-0.0720335	0.458528	0.0801946	22.7792	4	0.526893	1	0.841005
Zfp771	0.449942	0.0534714	0.227474	0.233814	0.0352978	0.820882	0.179118	4.6225	#N/A	#N/A	#N/A	#N/A	#N/A	4.6225	#N/A	#N/A	#N/A	#N/A	#N/A	1	0.449942	1	0.820882
Zfp772	0.668894	0.0664961	0.0548772	0.203811	0.00592239	0.12644	0.87356	0.532088	#N/A	#N/A	#N/A	#N/A	#N/A	0.247053	#N/A	#N/A	#N/A	#N/A	#N/A	1	0.668894	2	0.87356
Zfp773	0.751536	0.0285122	0.107713	0.108028	0.00421107	0.833484	0.166516	-2.03542	#N/A	#N/A	#N/A	#N/A	#N/A	-2.03542	#N/A	#N/A	#N/A	#N/A	#N/A	1	0.751536	1	0.833484
Zfp775	0.857592	0.0730426	0.0245043	0.0427698	0.00209086	0.740187	0.259813	2.12917	#N/A	#N/A	#N/A	#N/A	#N/A	2.12917	#N/A	#N/A	#N/A	#N/A	#N/A	1	0.857592	1	0.740187
Zfp777	0.0662297	0.0207127	0.0651795	0.811572	0.0363061	0.852847	0.147153	3.17755	-0.12296	0.0213467	0.249598	0.0392751	11.3434	3.17755	-0.12296	0.0213467	0.249598	0.0392751	11.3434	4	0.811572	1	0.852847
Zfp78	0.681836	0.15558	0.0311683	0.123843	0.00757283	0.843167	0.156833	-2.83146	#N/A	#N/A	#N/A	#N/A	#N/A	-2.83146	#N/A	#N/A	#N/A	#N/A	#N/A	1	0.681836	1	0.843167
Zfp780b	0.730563	0.0983828	0.0453657	0.119099	0.00658882	0.353792	0.646208	-0.0508139	#N/A	#N/A	#N/A	#N/A	#N/A	0.176682	#N/A	#N/A	#N/A	#N/A	#N/A	1	0.730563	2	0.646208
Zfp783	0.0532191	0.0230293	0.033098	0.865377	0.0252766	0.825372	0.174628	0.405314	-0.222972	0.0478495	0.456097	0.562647	11.1925	0.405314	-0.222972	0.0478495	0.456097	0.562647	11.1925	4	0.865377	1	0.825372
Zfp784	0.80011	0.133621	0.026879	0.0348097	0.00457975	0.85638	0.14362	1.22303	#N/A	#N/A	#N/A	#N/A	#N/A	1.22303	#N/A	#N/A	#N/A	#N/A	#N/A	1	0.80011	1	0.85638
Zfp786	0.865092	0.0313561	0.0541756	0.0473885	0.00198813	0.83917	0.16083	-1.7955	#N/A	#N/A	#N/A	#N/A	#N/A	-1.7955	#N/A	#N/A	#N/A	#N/A	#N/A	1	0.865092	1	0.83917
Zfp787	0.00658568	0.106212	0.00128651	0.835102	0.0508138	0.776743	0.223257	4.29134	-0.108516	0.18526	0.429405	0.0500315	8.02397	4.29134	-0.108516	0.18526	0.429405	0.0500315	8.02397	4	0.835102	1	0.776743
Zfp788	0.398632	0.0651288	0.184208	0.310685	0.0413454	0.847539	0.152461	1.66331	#N/A	#N/A	#N/A	#N/A	#N/A	1.66331	#N/A	#N/A	#N/A	#N/A	#N/A	1	0.398632	1	0.847539
Zfp790	0.246408	0.676452	0.00699713	0.0508111	0.0193324	0.815141	0.184859	1.1949	-0.0586858	-0.204361	0.425241	0.17794	16.9318	1.1949	#N/A	#N/A	#N/A	#N/A	#N/A	2	0.676452	1	0.815141
Zfp791	0.797167	0.0318427	0.110877	0.0555303	0.00458389	0.82633	0.17367	-1.34515	#N/A	#N/A	#N/A	#N/A	#N/A	-1.34515	#N/A	#N/A	#N/A	#N/A	#N/A	1	0.797167	1	0.82633
Zfp799	0.122941	0.00570618	0.675741	0.158111	0.0375005	0.856425	0.143575	0.662701	#N/A	#N/A	#N/A	#N/A	#N/A	0.662701	-0.186295	0.222004	0.579626	0.437321	8.66678	3	0.675741	1	0.856425
Zfp800	0.39591	0.530979	0.0142208	0.0385911	0.0202989	0.818669	0.181331	0.0980073	0.141571	-0.292972	0.650769	3.32001	19.7194	0.0980073	#N/A	#N/A	#N/A	#N/A	#N/A	2	0.530979	1	0.818669
Zfp808	0.560921	0.0180482	0.363298	0.0457087	0.0120243	0.856122	0.143878	-1.70811	#N/A	#N/A	#N/A	#N/A	#N/A	-1.70811	#N/A	#N/A	#N/A	#N/A	#N/A	1	0.560921	1	0.856122
Zfp809	0.774006	0.0260447	0.113975	0.0820667	0.00390767	0.849758	0.150242	0.821113	#N/A	#N/A	#N/A	#N/A	#N/A	0.821113	#N/A	#N/A	#N/A	#N/A	#N/A	1	0.774006	1	0.849758
Zfp81	0.760385	0.0520532	0.0717368	0.110584	0.00524133	0.82892	0.17108	-0.300251	#N/A	#N/A	#N/A	#N/A	#N/A	-0.300251	#N/A	#N/A	#N/A	#N/A	#N/A	1	0.760385	1	0.82892
Zfp810	0.494164	0.0479742	0.0939614	0.353337	0.0105637	0.84954	0.15046	-1.89018	#N/A	#N/A	#N/A	#N/A	#N/A	-1.89018	#N/A	#N/A	#N/A	#N/A	#N/A	1	0.494164	1	0.84954
Zfp82	0.366052	0.44783	0.0201964	0.136796	0.029125	0.856445	0.143555	0.0388236	0.326538	-0.198673	0.764455	9.84522	21.9122	0.0388236	#N/A	#N/A	#N/A	#N/A	#N/A	2	0.44783	1	0.856445
Zfp820	0.536162	0.299795	0.0172259	0.136926	0.00989087	0.802168	0.197832	-2.93745	#N/A	#N/A	#N/A	#N/A	#N/A	-2.93745	#N/A	#N/A	#N/A	#N/A	#N/A	1	0.536162	1	0.802168
Zfp821	0.729253	0.0998845	0.047574	0.116221	0.00706748	0.855229	0.144771	1.56308	#N/A	#N/A	#N/A	#N/A	#N/A	1.56308	#N/A	#N/A	#N/A	#N/A	#N/A	1	0.729253	1	0.855229
Zfp825	0.67491	0.0604455	0.0584527	0.200526	0.00566573	0.85135	0.14865	2.3532	#N/A	#N/A	#N/A	#N/A	#N/A	2.3532	#N/A	#N/A	#N/A	#N/A	#N/A	1	0.67491	1	0.85135
Zfp827	0.14976	0.0109317	0.377991	0.424634	0.0366831	0.739959	0.260041	-0.578741	0.0306276	0.202017	0.40865	-0.353051	5.42527	-0.578741	0.0306276	0.202017	0.40865	-0.353051	5.42527	4	0.424634	1	0.739959
Zfp830	0.643124	0.028104	0.282108	0.0333602	0.0133038	0.851721	0.148279	2.05314	#N/A	#N/A	#N/A	#N/A	#N/A	2.05314	#N/A	#N/A	#N/A	#N/A	#N/A	1	0.643124	1	0.851721
Zfp839	0.757432	0.0318947	0.0884053	0.118413	0.00385516	0.601298	0.398702	1.43137	#N/A	#N/A	#N/A	#N/A	#N/A	1.43137	#N/A	#N/A	#N/A	#N/A	#N/A	1	0.757432	1	0.601298
Zfp84	0.876921	0.0452936	0.0480027	0.027242	0.00254024	0.852577	0.147423	0.879409	#N/A	#N/A	#N/A	#N/A	#N/A	0.879409	#N/A	#N/A	#N/A	#N/A	#N/A	1	0.876921	1	0.852577
Zfp846	0.869412	0.0261584	0.0703774	0.0319246	0.00212789	0.329249	0.670751	0.0158075	#N/A	#N/A	#N/A	#N/A	#N/A	-0.212316	#N/A	#N/A	#N/A	#N/A	#N/A	1	0.869412	2	0.670751
Zfp85	0.458111	0.461847	0.0143734	0.0507813	0.0148873	0.817094	0.182906	0.288215	0.129509	-0.198417	0.473886	0.822106	20.2089	0.288215	#N/A	#N/A	#N/A	#N/A	#N/A	2	0.461847	1	0.817094
Zfp850	0.888855	0.0393173	0.0448315	0.0249817	0.00201482	0.697061	0.302939	-3.9064	#N/A	#N/A	#N/A	#N/A	#N/A	-3.9064	#N/A	#N/A	#N/A	#N/A	#N/A	1	0.888855	1	0.697061
Zfp862-ps	0.120495	0.173513	0.0140846	0.662524	0.0293826	0.849873	0.150127	0.816259	0.0277158	-0.144827	0.294911	0.180648	18.7223	0.816259	0.0277158	-0.144827	0.294911	0.180648	18.7223	4	0.662524	1	0.849873
Zfp865	0.705097	0.172306	0.0482764	0.0610299	0.0132907	0.856669	0.143331	2.69369	#N/A	#N/A	#N/A	#N/A	#N/A	2.69369	#N/A	#N/A	#N/A	#N/A	#N/A	1	0.705097	1	0.856669
Zfp866	0.827028	0.0955232	0.0373261	0.0356326	0.00448978	0.825685	0.174315	1.69274	#N/A	#N/A	#N/A	#N/A	#N/A	1.69274	#N/A	#N/A	#N/A	#N/A	#N/A	1	0.827028	1	0.825685
Zfp867	0.678776	0.171658	0.0427533	0.0947467	0.0120654	0.855969	0.144031	0.896969	#N/A	#N/A	#N/A	#N/A	#N/A	0.896969	#N/A	#N/A	#N/A	#N/A	#N/A	1	0.678776	1	0.855969
Zfp868	0.906151	0.02607	0.0343122	0.0324788	0.000987764	0.849691	0.150309	1.14894	#N/A	#N/A	#N/A	#N/A	#N/A	1.14894	#N/A	#N/A	#N/A	#N/A	#N/A	1	0.906151	1	0.849691
Zfp869	0.550194	0.0480225	0.336009	0.0291273	0.0366468	0.790838	0.209162	2.78325	#N/A	#N/A	#N/A	#N/A	#N/A	2.78325	#N/A	#N/A	#N/A	#N/A	#N/A	1	0.550194	1	0.790838
Zfp87	0.798132	0.0808084	0.0297241	0.0882587	0.00307652	0.835335	0.164665	0.0493856	#N/A	#N/A	#N/A	#N/A	#N/A	0.0493856	#N/A	#N/A	#N/A	#N/A	#N/A	1	0.798132	1	0.835335
Zfp870	0.881938	0.0489445	0.0257998	0.0418829	0.00143471	0.813943	0.186057	0.941296	#N/A	#N/A	#N/A	#N/A	#N/A	0.941296	#N/A	#N/A	#N/A	#N/A	#N/A	1	0.881938	1	0.813943
Zfp871	0.723595	0.0470922	0.167518	0.049633	0.0121618	0.782631	0.217369	1.92926	#N/A	#N/A	#N/A	#N/A	#N/A	1.92926	#N/A	#N/A	#N/A	#N/A	#N/A	1	0.723595	1	0.782631
Zfp873	0.858819	0.0604086	0.0283907	0.0503665	0.00201556	0.693328	0.306672	-2.04939	#N/A	#N/A	#N/A	#N/A	#N/A	-2.04939	#N/A	#N/A	#N/A	#N/A	#N/A	1	0.858819	1	0.693328
Zfp874a	0.769695	0.0817618	0.0621914	0.0791573	0.00719466	0.761785	0.238215	0.915872	#N/A	#N/A	#N/A	#N/A	#N/A	0.915872	#N/A	#N/A	#N/A	#N/A	#N/A	1	0.769695	1	0.761785
Zfp874b	0.620242	0.0176382	0.300657	0.0528776	0.00858461	0.857139	0.142861	1.71682	#N/A	#N/A	#N/A	#N/A	#N/A	1.71682	#N/A	#N/A	#N/A	#N/A	#N/A	1	0.620242	1	0.857139
Zfp879	0.762647	0.119522	0.080236	0.0231309	0.0144642	0.764732	0.235268	0.0308772	#N/A	#N/A	#N/A	#N/A	#N/A	0.0308772	#N/A	#N/A	#N/A	#N/A	#N/A	1	0.762647	1	0.764732
Zfp882	0.574061	0.317544	0.0524	0.0197418	0.0362534	0.844307	0.155693	-0.705437	#N/A	#N/A	#N/A	#N/A	#N/A	-0.705437	#N/A	#N/A	#N/A	#N/A	#N/A	1	0.574061	1	0.844307
Zfp9	0.0091453	0.129154	0.00266988	0.749027	0.110005	0.0384072	0.961593	1.2161	-0.00374318	0.168916	0.337915	0.138934	6.08463	1.39724	-0.00374318	0.168916	0.337915	0.120922	6.08463	4	0.749027	2	0.961593
Zfp90	0.828639	0.0323506	0.103881	0.0309497	0.00417924	0.665305	0.334695	-0.624076	#N/A	#N/A	#N/A	#N/A	#N/A	-0.624076	#N/A	#N/A	#N/A	#N/A	#N/A	1	0.828639	1	0.665305
Zfp91	0.875633	0.029115	0.0640485	0.0290527	0.00215101	0.856388	0.143612	5.99078	#N/A	#N/A	#N/A	#N/A	#N/A	5.99078	#N/A	#N/A	#N/A	#N/A	#N/A	1	0.875633	1	0.856388
Zfp93	0.566789	0.0273327	0.321102	0.0676207	0.0171552	0.856946	0.143054	0.883905	#N/A	#N/A	#N/A	#N/A	#N/A	0.883905	#N/A	#N/A	#N/A	#N/A	#N/A	1	0.566789	1	0.856946
Zfp930	0.808367	0.0475127	0.0631611	0.077075	0.00388447	0.820972	0.179028	0.663861	#N/A	#N/A	#N/A	#N/A	#N/A	0.663861	#N/A	#N/A	#N/A	#N/A	#N/A	1	0.808367	1	0.820972
Zfp931	0.887633	0.0537429	0.0255479	0.0315273	0.00154927	0.854083	0.145917	-0.449942	#N/A	#N/A	#N/A	#N/A	#N/A	-0.449942	#N/A	#N/A	#N/A	#N/A	#N/A	1	0.887633	1	0.854083
Zfp932	0.496937	0.0260179	0.262219	0.199424	0.0154022	0.0737914	0.926209	2.09672	#N/A	#N/A	#N/A	#N/A	#N/A	1.91221	#N/A	#N/A	#N/A	#N/A	#N/A	1	0.496937	2	0.926209
Zfp933	0.818416	0.0867534	0.0284286	0.0633354	0.00306631	0.791941	0.208059	1.19983	#N/A	#N/A	#N/A	#N/A	#N/A	1.19983	#N/A	#N/A	#N/A	#N/A	#N/A	1	0.818416	1	0.791941
Zfp934	0.618203	0.0283306	0.20027	0.14331	0.00988654	0.838776	0.161224	-0.998773	#N/A	#N/A	#N/A	#N/A	#N/A	-0.998773	#N/A	#N/A	#N/A	#N/A	#N/A	1	0.618203	1	0.838776
Zfp935	0.789382	0.114226	0.057637	0.0295782	0.00917688	0.845042	0.154958	0.248468	#N/A	#N/A	#N/A	#N/A	#N/A	0.248468	#N/A	#N/A	#N/A	#N/A	#N/A	1	0.789382	1	0.845042
Zfp937	0.645327	0.0503595	0.119153	0.174693	0.0104667	0.845602	0.154398	-2.10188	#N/A	#N/A	#N/A	#N/A	#N/A	-2.10188	#N/A	#N/A	#N/A	#N/A	#N/A	1	0.645327	1	0.845602
Zfp938	0.770143	0.088838	0.0761881	0.0550336	0.00979717	0.837728	0.162272	1.23869	#N/A	#N/A	#N/A	#N/A	#N/A	1.23869	#N/A	#N/A	#N/A	#N/A	#N/A	1	0.770143	1	0.837728
Zfp939	0.738947	0.0415733	0.0930018	0.120905	0.0055733	0.779607	0.220393	-0.197387	#N/A	#N/A	#N/A	#N/A	#N/A	-0.197387	#N/A	#N/A	#N/A	#N/A	#N/A	1	0.738947	1	0.779607
Zfp94	0.874815	0.0614977	0.0287197	0.032931	0.00203696	0.797886	0.202114	-0.246667	#N/A	#N/A	#N/A	#N/A	#N/A	-0.246667	#N/A	#N/A	#N/A	#N/A	#N/A	1	0.874815	1	0.797886
Zfp940	0.899737	0.0412591	0.0250771	0.0327772	0.00115007	0.856463	0.143537	-0.674368	#N/A	#N/A	#N/A	#N/A	#N/A	-0.674368	#N/A	#N/A	#N/A	#N/A	#N/A	1	0.899737	1	0.856463
Zfp942	0.847595	0.0303916	0.0565288	0.0634316	0.00205307	0.649593	0.350407	1.5563	#N/A	#N/A	#N/A	#N/A	#N/A	1.5563	#N/A	#N/A	#N/A	#N/A	#N/A	1	0.847595	1	0.649593
Zfp943	0.713968	0.0282339	0.18262	0.0676103	0.00756835	0.777457	0.222543	2.87709	#N/A	#N/A	#N/A	#N/A	#N/A	2.87709	#N/A	#N/A	#N/A	#N/A	#N/A	1	0.713968	1	0.777457
Zfp944	0.832103	0.0250405	0.0998286	0.0400037	0.00302463	0.857033	0.142967	1.43339	#N/A	#N/A	#N/A	#N/A	#N/A	1.43339	#N/A	#N/A	#N/A	#N/A	#N/A	1	0.832103	1	0.857033
Zfp945	0.367822	0.0123834	0.547346	0.0531162	0.0193319	0.841957	0.158043	-0.343711	#N/A	#N/A	#N/A	#N/A	#N/A	-0.343711	-0.200832	0.167203	0.522649	-0.760304	9.34806	3	0.547346	1	0.841957
Zfp946	0.282202	0.0319682	0.388789	0.234064	0.0629775	0.850066	0.149934	1.05618	#N/A	#N/A	#N/A	#N/A	#N/A	1.05618	-0.142864	-0.226036	0.534799	0.253176	15.847	3	0.388789	1	0.850066
Zfp947	0.841427	0.0262691	0.0740688	0.0559043	0.00233041	0.840776	0.159224	-1.40087	#N/A	#N/A	#N/A	#N/A	#N/A	-1.40087	#N/A	#N/A	#N/A	#N/A	#N/A	1	0.841427	1	0.840776
Zfp948	0.284866	0.0552326	0.101744	0.531111	0.027046	0.830652	0.169348	0.0351151	0.0945371	-0.173288	0.394795	5.62145	19.9076	0.0351151	0.0945371	-0.173288	0.394795	5.62145	19.9076	4	0.531111	1	0.830652
Zfp949	0.00843638	0.000546006	0.749031	0.162325	0.0796615	0.808827	0.191173	1.40204	#N/A	#N/A	#N/A	#N/A	#N/A	1.40204	-0.0858599	0.309995	0.643331	0.229426	7.03208	3	0.749031	1	0.808827
Zfp950	0.166514	0.421061	0.00999484	0.37076	0.031671	0.855902	0.144098	1.29593	0.0845052	-0.206587	0.446406	0.172233	19.4831	1.29593	#N/A	#N/A	#N/A	#N/A	#N/A	2	0.421061	1	0.855902
Zfp951	0.913919	0.0259845	0.0319064	0.0272825	0.00090743	0.788117	0.211883	-2.16869	#N/A	#N/A	#N/A	#N/A	#N/A	-2.16869	#N/A	#N/A	#N/A	#N/A	#N/A	1	0.913919	1	0.788117
Zfp952	0.884082	0.0352578	0.0330484	0.0462855	0.00132602	0.807778	0.192222	1.14324	#N/A	#N/A	#N/A	#N/A	#N/A	1.14324	#N/A	#N/A	#N/A	#N/A	#N/A	1	0.884082	1	0.807778
Zfp953	0.697664	0.0360335	0.150241	0.107687	0.00837418	0.762934	0.237066	-1.63209	#N/A	#N/A	#N/A	#N/A	#N/A	-1.63209	#N/A	#N/A	#N/A	#N/A	#N/A	1	0.697664	1	0.762934
Zfp954	0.867359	0.0376121	0.0582806	0.0341626	0.00258529	0.844462	0.155538	0.910768	#N/A	#N/A	#N/A	#N/A	#N/A	0.910768	#N/A	#N/A	#N/A	#N/A	#N/A	1	0.867359	1	0.844462
Zfp955a	0.143298	0.152486	0.0167843	0.662351	0.025081	0.778924	0.221076	1.0007	-0.063805	0.178279	0.378705	0.18922	7.3128	1.0007	-0.063805	0.178279	0.378705	0.18922	7.3128	4	0.662351	1	0.778924
Zfp955b	0.12744	0.00631235	0.721182	0.101299	0.0437668	0.826011	0.173989	0.879067	#N/A	#N/A	#N/A	#N/A	#N/A	0.879067	-0.0827588	0.3504	0.720081	0.409571	6.88592	3	0.721182	1	0.826011
Zfp956	0.580474	0.0718412	0.0583188	0.281263	0.0081031	0.273187	0.726813	2.76183	#N/A	#N/A	#N/A	#N/A	#N/A	2.60349	#N/A	#N/A	#N/A	#N/A	#N/A	1	0.580474	2	0.726813
Zfp958	0.889685	0.0247276	0.049124	0.0350984	0.00136537	0.451062	0.548938	0.711768	#N/A	#N/A	#N/A	#N/A	#N/A	0.906567	#N/A	#N/A	#N/A	#N/A	#N/A	1	0.889685	2	0.548938
Zfp959	0.249211	0.147922	0.0273708	0.55428	0.0212154	0.790634	0.209366	0.550221	0.000447879	-0.239909	0.479819	0.436024	18.0071	0.550221	0.000447879	-0.239909	0.479819	0.436024	18.0071	4	0.55428	1	0.790634
Zfp960	0.115654	0.00462028	0.635382	0.215559	0.0287846	0.845827	0.154173	-0.0763409	#N/A	#N/A	#N/A	#N/A	#N/A	-0.0763409	-0.419702	-0.0538507	0.846286	-5.54281	12.4874	3	0.635382	1	0.845827
Zfp961	0.0126098	0.372479	0.00165442	0.506281	0.106975	0.849519	0.150481	0.0628122	-0.111474	-0.227886	0.507379	4.03886	16.2622	0.0628122	-0.111474	-0.227886	0.507379	4.03886	16.2622	4	0.506281	1	0.849519
Zfp963	0.677065	0.254479	0.0261578	0.031943	0.0103555	0.607364	0.392636	1.35794	#N/A	#N/A	#N/A	#N/A	#N/A	1.35794	#N/A	#N/A	#N/A	#N/A	#N/A	1	0.677065	1	0.607364
Zfp964	0.355648	0.580842	0.0141683	0.0239534	0.0253884	0.830449	0.169551	-2.55886	0.202502	-0.87204	1.79049	-0.34986	18.8716	-2.55886	#N/A	#N/A	#N/A	#N/A	#N/A	2	0.580842	1	0.830449
Zfp97	0.769765	0.0299617	0.101138	0.0950763	0.00405946	0.841004	0.158996	-0.0868708	#N/A	#N/A	#N/A	#N/A	#N/A	-0.0868708	#N/A	#N/A	#N/A	#N/A	#N/A	1	0.769765	1	0.841004
Zfpl1	0.879563	0.0512805	0.0255537	0.04211	0.00149266	0.856427	0.143573	3.12305	#N/A	#N/A	#N/A	#N/A	#N/A	3.12305	#N/A	#N/A	#N/A	#N/A	#N/A	1	0.879563	1	0.856427
Zfpm1	0.456572	0.308125	0.0978131	0.0365759	0.100914	0.853428	0.146572	1.19312	#N/A	#N/A	#N/A	#N/A	#N/A	1.19312	#N/A	#N/A	#N/A	#N/A	#N/A	1	0.456572	1	0.853428
Zfr	0.831571	0.0519694	0.0726601	0.0390041	0.00479578	0.854693	0.145307	3.99845	#N/A	#N/A	#N/A	#N/A	#N/A	3.99845	#N/A	#N/A	#N/A	#N/A	#N/A	1	0.831571	1	0.854693
Zfr2	0.794837	0.0434887	0.129128	0.0249578	0.00758774	0.261291	0.738709	-0.527032	#N/A	#N/A	#N/A	#N/A	#N/A	-0.234436	#N/A	#N/A	#N/A	#N/A	#N/A	1	0.794837	2	0.738709
Zfx	0.862867	0.0673924	0.0393277	0.0272487	0.00316421	0.856758	0.143242	1.9014	#N/A	#N/A	#N/A	#N/A	#N/A	1.9014	#N/A	#N/A	#N/A	#N/A	#N/A	1	0.862867	1	0.856758
Zfyve1	0.000214399	0.000202228	0.0089115	0.924388	0.0662837	0.0489848	0.951015	3.17049	0.0685542	0.113197	0.264675	0.0417405	3.92001	3.27652	0.0685542	0.113197	0.264675	0.0403897	3.92001	4	0.924388	2	0.951015
Zfyve16	0.108699	0.824102	0.00406599	0.0287208	0.0344126	0.831047	0.168953	0.752769	0.186146	-0.29377	0.69556	0.462001	20.1574	0.752769	#N/A	#N/A	#N/A	#N/A	#N/A	2	0.824102	1	0.831047
Zfyve19	0.897828	0.0419679	0.0291247	0.029712	0.00136764	0.836078	0.163922	2.33244	#N/A	#N/A	#N/A	#N/A	#N/A	2.33244	#N/A	#N/A	#N/A	#N/A	#N/A	1	0.897828	1	0.836078
Zfyve21	0.790163	0.0892802	0.0388428	0.0771136	0.00460038	0.811651	0.188349	3.28204	#N/A	#N/A	#N/A	#N/A	#N/A	3.28204	#N/A	#N/A	#N/A	#N/A	#N/A	1	0.790163	1	0.811651
Zfyve26	0.773319	0.0706051	0.106006	0.0392186	0.0108519	0.848078	0.151922	1.55083	#N/A	#N/A	#N/A	#N/A	#N/A	1.55083	#N/A	#N/A	#N/A	#N/A	#N/A	1	0.773319	1	0.848078
Zfyve27	0.409931	0.0743069	0.0908963	0.403847	0.0210185	0.815874	0.184126	1.90917	#N/A	#N/A	#N/A	#N/A	#N/A	1.90917	#N/A	#N/A	#N/A	#N/A	#N/A	1	0.409931	1	0.815874
Zfyve28	0.775899	0.0924177	0.0463797	0.0794015	0.00590164	0.675046	0.324954	-2.61325	#N/A	#N/A	#N/A	#N/A	#N/A	-2.61325	#N/A	#N/A	#N/A	#N/A	#N/A	1	0.775899	1	0.675046
Zfyve9	0.458628	0.0137331	0.40582	0.109471	0.0123473	0.847531	0.152469	4.71624	#N/A	#N/A	#N/A	#N/A	#N/A	4.71624	#N/A	#N/A	#N/A	#N/A	#N/A	1	0.458628	1	0.847531
Zgpat	0.00239662	0.000228108	0.50259	0.38422	0.110566	0.781766	0.218234	3.06704	#N/A	#N/A	#N/A	#N/A	#N/A	3.06704	0.219546	-0.00932043	0.439487	0.0716467	23.8379	3	0.50259	1	0.781766
Zgrf1	0.3663	0.558947	0.0173987	0.0269299	0.0304246	0.462688	0.537312	-2.06692	-0.174173	-0.307678	0.707112	-0.171055	16.0324	-2.30589	#N/A	#N/A	#N/A	#N/A	#N/A	2	0.558947	2	0.537312
Zhx1	0.690632	0.242364	0.0239408	0.0343731	0.00869002	0.841187	0.158813	3.1394	#N/A	#N/A	#N/A	#N/A	#N/A	3.1394	#N/A	#N/A	#N/A	#N/A	#N/A	1	0.690632	1	0.841187
Zhx2	2.01597e-13	3.88615e-09	6.38432e-12	0.895052	0.104948	0.734606	0.265394	3.32458	0.507645	-0.150612	1.05903	0.159273	22.8983	3.32458	0.507645	-0.150612	1.05903	0.159273	22.8983	4	0.895052	1	0.734606
Zhx3	0.878782	0.0311014	0.0495346	0.0388116	0.00177034	0.6021	0.3979	1.24632	#N/A	#N/A	#N/A	#N/A	#N/A	1.24632	#N/A	#N/A	#N/A	#N/A	#N/A	1	0.878782	1	0.6021
Zic1	0.645974	0.200194	0.0217397	0.125166	0.00692647	0.344151	0.655849	-2.3738	#N/A	#N/A	#N/A	#N/A	#N/A	-1.0618	#N/A	#N/A	#N/A	#N/A	#N/A	1	0.645974	2	0.655849
Zik1	0.903031	0.0393937	0.0302143	0.0260363	0.00132434	0.558591	0.441409	-1.04657	#N/A	#N/A	#N/A	#N/A	#N/A	-1.04657	#N/A	#N/A	#N/A	#N/A	#N/A	1	0.903031	1	0.558591
Zim1	0.30735	0.106753	0.219079	0.235736	0.131081	0.791493	0.208507	-1.18701	#N/A	#N/A	#N/A	#N/A	#N/A	-1.18701	#N/A	#N/A	#N/A	#N/A	#N/A	1	0.30735	1	0.791493
Zkscan1	0.785048	0.149056	0.0247373	0.0363953	0.0047643	0.852349	0.147651	0.711452	#N/A	#N/A	#N/A	#N/A	#N/A	0.711452	#N/A	#N/A	#N/A	#N/A	#N/A	1	0.785048	1	0.852349
Zkscan14	0.0355555	0.102605	0.0097469	0.793539	0.0585532	0.833092	0.166908	2.235	0.11329	0.166134	0.40217	0.0899709	3.71394	2.235	0.11329	0.166134	0.40217	0.0899709	3.71394	4	0.793539	1	0.833092
Zkscan17	0.0111828	0.00974191	0.0169077	0.923319	0.0388488	0.806507	0.193493	2.94455	-0.0896495	0.076191	0.235305	0.039956	9.3093	2.94455	-0.0896495	0.076191	0.235305	0.039956	9.3093	4	0.923319	1	0.806507
Zkscan3	0.241356	0.0123499	0.648464	0.0580818	0.0397482	0.804237	0.195763	2.66228	#N/A	#N/A	#N/A	#N/A	#N/A	2.66228	0.115674	0.0622932	0.262761	0.0493489	1.88691	3	0.648464	1	0.804237
Zkscan4	0.623685	0.0178255	0.265202	0.0856731	0.00761521	0.474735	0.525265	-2.31184	#N/A	#N/A	#N/A	#N/A	#N/A	-2.94392	#N/A	#N/A	#N/A	#N/A	#N/A	1	0.623685	2	0.525265
Zkscan5	0.0323587	0.11676	0.0112823	0.74304	0.0965588	0.838907	0.161093	1.98252	-0.116494	0.0223054	0.237221	0.0598282	11.2774	1.98252	-0.116494	0.0223054	0.237221	0.0598282	11.2774	4	0.74304	1	0.838907
Zkscan6	0.118123	0.0265012	0.0666657	0.766218	0.0224913	0.83922	0.16078	0.138258	0.0476992	0.231774	0.473263	1.71152	5.22473	0.138258	0.0476992	0.231774	0.473263	1.71152	5.22473	4	0.766218	1	0.83922
Zkscan7	0.907456	0.0338775	0.0318737	0.0255987	0.00119458	0.850497	0.149503	0.528007	#N/A	#N/A	#N/A	#N/A	#N/A	0.528007	#N/A	#N/A	#N/A	#N/A	#N/A	1	0.907456	1	0.850497
Zkscan8	0.686963	0.0496567	0.214267	0.0312648	0.0178478	0.832565	0.167435	0.538181	#N/A	#N/A	#N/A	#N/A	#N/A	0.538181	#N/A	#N/A	#N/A	#N/A	#N/A	1	0.686963	1	0.832565
Zmat1	0.639654	0.0238788	0.256594	0.0698259	0.010047	0.797987	0.202013	-1.85724	#N/A	#N/A	#N/A	#N/A	#N/A	-1.85724	#N/A	#N/A	#N/A	#N/A	#N/A	1	0.639654	1	0.797987
Zmat2	0.74423	0.0280578	0.186792	0.0335894	0.00733037	0.81476	0.18524	4.52962	#N/A	#N/A	#N/A	#N/A	#N/A	4.52962	#N/A	#N/A	#N/A	#N/A	#N/A	1	0.74423	1	0.81476
Zmat3	4.65459e-06	7.4594e-05	0.000188486	0.782969	0.216763	0.460363	0.539637	1.27366	0.311588	-0.00623021	0.623301	0.24469	23.9236	1.14678	0.311588	-0.00623021	0.623301	0.271762	23.9236	4	0.782969	2	0.539637
Zmat5	0.830444	0.0441656	0.0947174	0.0253557	0.00531723	0.854154	0.145846	4.54261	#N/A	#N/A	#N/A	#N/A	#N/A	4.54261	#N/A	#N/A	#N/A	#N/A	#N/A	1	0.830444	1	0.854154
Zmiz1	0.0840415	0.0425453	0.0283146	0.822057	0.0230412	0.837519	0.162481	2.89558	0.130327	0.0787179	0.304511	0.0525821	2.07547	2.89558	0.130327	0.0787179	0.304511	0.0525821	2.07547	4	0.822057	1	0.837519
Zmiz2	0.812556	0.104225	0.0291292	0.0502677	0.00382252	0.800019	0.199981	4.84699	#N/A	#N/A	#N/A	#N/A	#N/A	4.84699	#N/A	#N/A	#N/A	#N/A	#N/A	1	0.812556	1	0.800019
Zmpste24	0.886942	0.0546738	0.0288301	0.0277638	0.00178992	0.856772	0.143228	3.5986	#N/A	#N/A	#N/A	#N/A	#N/A	3.5986	#N/A	#N/A	#N/A	#N/A	#N/A	1	0.886942	1	0.856772
Zmym1	0.910885	0.0347607	0.026063	0.0272965	0.000995129	0.829122	0.170878	0.886645	#N/A	#N/A	#N/A	#N/A	#N/A	0.886645	#N/A	#N/A	#N/A	#N/A	#N/A	1	0.910885	1	0.829122
Zmym2	0.872736	0.0460491	0.0440494	0.0347898	0.00237604	0.856458	0.143542	2.7324	#N/A	#N/A	#N/A	#N/A	#N/A	2.7324	#N/A	#N/A	#N/A	#N/A	#N/A	1	0.872736	1	0.856458
Zmym3	0.57223	0.0871045	0.252775	0.0360115	0.0518796	0.793903	0.206097	2.12894	#N/A	#N/A	#N/A	#N/A	#N/A	2.12894	#N/A	#N/A	#N/A	#N/A	#N/A	1	0.57223	1	0.793903
Zmym4	0.799922	0.0227079	0.114545	0.0595662	0.00325843	0.841257	0.158743	1.56139	#N/A	#N/A	#N/A	#N/A	#N/A	1.56139	#N/A	#N/A	#N/A	#N/A	#N/A	1	0.799922	1	0.841257
Zmym5	0.353112	0.134253	0.107502	0.343844	0.0612901	0.853885	0.146115	2.53183	#N/A	#N/A	#N/A	#N/A	#N/A	2.53183	#N/A	#N/A	#N/A	#N/A	#N/A	1	0.353112	1	0.853885
Zmym6	0.389042	0.0834301	0.0527203	0.460994	0.0138134	0.250791	0.749209	1.20104	-0.152802	0.0119011	0.30653	0.12761	11.7031	1.01331	-0.152802	0.0119011	0.30653	0.151251	11.7031	4	0.460994	2	0.749209
Zmynd11	0.897159	0.03445	0.0410177	0.0257833	0.00158955	0.811016	0.188984	4.75192	#N/A	#N/A	#N/A	#N/A	#N/A	4.75192	#N/A	#N/A	#N/A	#N/A	#N/A	1	0.897159	1	0.811016
Zmynd19	0.195938	0.0269217	0.11083	0.645604	0.0207065	0.855753	0.144247	3.91692	-0.0259954	0.0844868	0.176791	0.0225677	7.14016	3.91692	-0.0259954	0.0844868	0.176791	0.0225677	7.14016	4	0.645604	1	0.855753
Zmynd8	0.780373	0.100578	0.0270827	0.0884058	0.00356086	0.71938	0.28062	2.06449	#N/A	#N/A	#N/A	#N/A	#N/A	2.06449	#N/A	#N/A	#N/A	#N/A	#N/A	1	0.780373	1	0.71938
Znf41-ps	0.635332	0.0488686	0.0784118	0.230783	0.00660421	0.667255	0.332745	-1.61104	#N/A	#N/A	#N/A	#N/A	#N/A	-1.61104	#N/A	#N/A	#N/A	#N/A	#N/A	1	0.635332	1	0.667255
Znf512b	1.14779e-05	6.44707e-05	0.000590548	0.886257	0.113077	0.849939	0.150061	2.47593	0.0020595	0.167815	0.335655	0.0677835	5.95312	2.47593	0.0020595	0.167815	0.335655	0.0677835	5.95312	4	0.886257	1	0.849939
Znfx1	0.822319	0.0496516	0.0508643	0.073981	0.00318414	0.643901	0.356099	2.86396	#N/A	#N/A	#N/A	#N/A	#N/A	2.86396	#N/A	#N/A	#N/A	#N/A	#N/A	1	0.822319	1	0.643901
Znhit1	0.684242	0.198682	0.0698228	0.0227631	0.0244899	0.334115	0.665885	4.82247	#N/A	#N/A	#N/A	#N/A	#N/A	4.66198	#N/A	#N/A	#N/A	#N/A	#N/A	1	0.684242	2	0.665885
Znhit2	0.733305	0.16164	0.0216235	0.0786303	0.00480132	0.850277	0.149723	3.25078	#N/A	#N/A	#N/A	#N/A	#N/A	3.25078	#N/A	#N/A	#N/A	#N/A	#N/A	1	0.733305	1	0.850277
Znhit3	0.0186637	0.00425784	0.523102	0.103175	0.350802	0.434324	0.565676	4.19096	#N/A	#N/A	#N/A	#N/A	#N/A	4.08567	-0.0209931	-0.206118	0.414369	0.05071	17.6123	3	0.523102	2	0.565676
Znhit6	0.0777283	0.873797	0.00237427	0.0183828	0.0277174	0.013934	0.986066	1.93401	-0.0784401	-0.163655	0.362964	0.0938373	16.2928	2.11634	#N/A	#N/A	#N/A	#N/A	#N/A	2	0.873797	2	0.986066
Znrd1	0.750523	0.0600664	0.0481958	0.137152	0.0040632	0.353334	0.646666	4.33929	#N/A	#N/A	#N/A	#N/A	#N/A	4.17611	#N/A	#N/A	#N/A	#N/A	#N/A	1	0.750523	2	0.646666
Znrd1as	0.780994	0.0675531	0.0882469	0.0548097	0.00839626	0.855769	0.144231	3.66583	#N/A	#N/A	#N/A	#N/A	#N/A	3.66583	#N/A	#N/A	#N/A	#N/A	#N/A	1	0.780994	1	0.855769
Znrf1	0.718728	0.0400754	0.18608	0.0437179	0.0113987	0.233191	0.766809	4.38066	#N/A	#N/A	#N/A	#N/A	#N/A	4.47115	#N/A	#N/A	#N/A	#N/A	#N/A	1	0.718728	2	0.766809
Znrf2	0.824934	0.111803	0.0262762	0.03338	0.00360656	0.7849	0.2151	3.19161	#N/A	#N/A	#N/A	#N/A	#N/A	3.19161	#N/A	#N/A	#N/A	#N/A	#N/A	1	0.824934	1	0.7849
Znrf3	0.038215	0.660527	0.00295342	0.217591	0.0807129	0.739088	0.260912	0.274074	0.347946	0.137107	0.74797	1.36454	1.43378	0.274074	#N/A	#N/A	#N/A	#N/A	#N/A	2	0.660527	1	0.739088
Zpr1	0.174777	0.614733	0.0136339	0.130088	0.066768	0.502314	0.497686	3.06645	-0.0726241	0.125898	0.290685	0.0473977	7.99857	3.06645	#N/A	#N/A	#N/A	#N/A	#N/A	2	0.614733	1	0.502314
Zranb1	0.752635	0.0238827	0.15932	0.0590254	0.00513691	0.852518	0.147482	4.82066	#N/A	#N/A	#N/A	#N/A	#N/A	4.82066	#N/A	#N/A	#N/A	#N/A	#N/A	1	0.752635	1	0.852518
Zranb2	0.645675	0.0446159	0.133236	0.16619	0.0102823	0.845898	0.154102	4.55829	#N/A	#N/A	#N/A	#N/A	#N/A	4.55829	#N/A	#N/A	#N/A	#N/A	#N/A	1	0.645675	1	0.845898
Zranb3	0.878855	0.0327643	0.0432231	0.0435304	0.00162688	0.841496	0.158504	1.13476	#N/A	#N/A	#N/A	#N/A	#N/A	1.13476	#N/A	#N/A	#N/A	#N/A	#N/A	1	0.878855	1	0.841496
Zrsr1	0.0595432	0.283343	0.00530707	0.614024	0.0377827	0.14065	0.85935	1.93416	0.0348663	-0.13332	0.275607	0.0712471	18.9771	2.08119	0.0348663	-0.13332	0.275607	0.0662137	18.9771	4	0.614024	2	0.85935
Zrsr2	0.872938	0.0245232	0.0648617	0.0358538	0.0018233	0.811542	0.188458	2.00206	#N/A	#N/A	#N/A	#N/A	#N/A	2.00206	#N/A	#N/A	#N/A	#N/A	#N/A	1	0.872938	1	0.811542
Zscan12	0.319268	0.172815	0.0257405	0.465192	0.0169836	0.817413	0.182587	0.987627	-0.121113	0.0771963	0.287247	0.145423	9.83247	0.987627	-0.121113	0.0771963	0.287247	0.145423	9.83247	4	0.465192	1	0.817413
Zscan18	0.879892	0.028916	0.0531594	0.036273	0.00176005	0.843788	0.156212	-2.49093	#N/A	#N/A	#N/A	#N/A	#N/A	-2.49093	#N/A	#N/A	#N/A	#N/A	#N/A	1	0.879892	1	0.843788
Zscan2	0.769247	0.0669278	0.0687722	0.088576	0.00647702	0.581458	0.418542	-1.05013	#N/A	#N/A	#N/A	#N/A	#N/A	-1.05013	#N/A	#N/A	#N/A	#N/A	#N/A	1	0.769247	1	0.581458
Zscan20	0.84364	0.0698487	0.0259881	0.0583573	0.00216568	0.812937	0.187063	-0.383211	#N/A	#N/A	#N/A	#N/A	#N/A	-0.383211	#N/A	#N/A	#N/A	#N/A	#N/A	1	0.84364	1	0.812937
Zscan21	0.505812	0.139094	0.0358614	0.30799	0.0112432	0.487873	0.512127	3.00062	#N/A	#N/A	#N/A	#N/A	#N/A	2.90829	#N/A	#N/A	#N/A	#N/A	#N/A	1	0.505812	2	0.512127
Zscan22	0.785976	0.0615256	0.0453846	0.1034	0.0037136	0.73027	0.26973	0.486827	#N/A	#N/A	#N/A	#N/A	#N/A	0.486827	#N/A	#N/A	#N/A	#N/A	#N/A	1	0.785976	1	0.73027
Zscan25	0.0162374	0.000482057	0.943491	0.0107731	0.0290167	0.856911	0.143089	1.78197	#N/A	#N/A	#N/A	#N/A	#N/A	1.78197	-0.0698333	0.203022	0.429394	0.120483	7.26544	3	0.943491	1	0.856911
Zscan26	0.34174	0.0109665	0.49853	0.132184	0.0165795	0.829639	0.170361	2.83277	#N/A	#N/A	#N/A	#N/A	#N/A	2.83277	-0.0213217	0.149146	0.301325	0.0531854	6.54239	3	0.49853	1	0.829639
Zscan29	0.0480899	0.905879	0.00135724	0.0189288	0.0257448	0.854779	0.145221	0.745361	0.222807	-0.123848	0.509827	0.342	22.0622	0.745361	#N/A	#N/A	#N/A	#N/A	#N/A	2	0.905879	1	0.854779
Zswim1	0.325926	0.0191569	0.572268	0.0415917	0.0410569	0.768553	0.231447	2.23077	#N/A	#N/A	#N/A	#N/A	#N/A	2.23077	-0.0124825	-0.180096	0.361056	0.0809261	17.7357	3	0.572268	1	0.768553
Zswim3	0.796032	0.0362141	0.0772805	0.0868287	0.00364477	0.796641	0.203359	-0.24093	#N/A	#N/A	#N/A	#N/A	#N/A	-0.24093	#N/A	#N/A	#N/A	#N/A	#N/A	1	0.796032	1	0.796641
Zswim4	0.000307584	0.00158991	0.000851024	0.969022	0.0282297	0.842052	0.157948	1.87529	-0.0396116	0.257238	0.520539	0.138789	6.58361	1.87529	-0.0396116	0.257238	0.520539	0.138789	6.58361	4	0.969022	1	0.842052
Zswim6	0.746413	0.0963155	0.0318398	0.121161	0.0042707	0.857143	0.142857	-1.28709	#N/A	#N/A	#N/A	#N/A	#N/A	-1.28709	#N/A	#N/A	#N/A	#N/A	#N/A	1	0.746413	1	0.857143
Zswim7	0.616612	0.192638	0.0447954	0.129814	0.0161409	0.857082	0.142918	5.47418	#N/A	#N/A	#N/A	#N/A	#N/A	5.47418	#N/A	#N/A	#N/A	#N/A	#N/A	1	0.616612	1	0.857082
Zswim8	0.814568	0.0309266	0.069494	0.0823189	0.00269255	0.853299	0.146701	3.1764	#N/A	#N/A	#N/A	#N/A	#N/A	3.1764	#N/A	#N/A	#N/A	#N/A	#N/A	1	0.814568	1	0.853299
Zufsp	0.543658	0.261775	0.0945167	0.0364527	0.0635984	0.853472	0.146528	0.814485	#N/A	#N/A	#N/A	#N/A	#N/A	0.814485	#N/A	#N/A	#N/A	#N/A	#N/A	1	0.543658	1	0.853472
Zw10	0.330088	0.173034	0.0273307	0.452035	0.0175116	0.855773	0.144227	2.26042	0.0670755	-0.0655955	0.187637	0.0415049	21.0426	2.26042	0.0670755	-0.0655955	0.187637	0.0415049	21.0426	4	0.452035	1	0.855773
Zwint	0.305007	0.0120913	0.4748	0.187501	0.0206004	0.11943	0.88057	4.76303	#N/A	#N/A	#N/A	#N/A	#N/A	4.61328	-0.142212	-0.0613286	0.309745	0.033571	13.5552	3	0.4748	2	0.88057
Zxda	0.757689	0.0240304	0.150863	0.062559	0.00485888	0.07116	0.92884	-1.00061	#N/A	#N/A	#N/A	#N/A	#N/A	-1.34413	#N/A	#N/A	#N/A	#N/A	#N/A	1	0.757689	2	0.92884
Zxdb	0.171269	0.0826081	0.0462846	0.665806	0.0340328	0.784081	0.215919	-1.6709	0.216159	-0.315723	0.76526	-0.228997	20.2932	-1.6709	0.216159	-0.315723	0.76526	-0.228997	20.2932	4	0.665806	1	0.784081
Zxdc	0.796629	0.0250053	0.127631	0.046678	0.00405674	0.853594	0.146406	2.71532	#N/A	#N/A	#N/A	#N/A	#N/A	2.71532	#N/A	#N/A	#N/A	#N/A	#N/A	1	0.796629	1	0.853594
Zyg11a	0.852268	0.0466723	0.0483278	0.0500098	0.00272169	0.767582	0.232418	-0.935207	#N/A	#N/A	#N/A	#N/A	#N/A	-0.935207	#N/A	#N/A	#N/A	#N/A	#N/A	1	0.852268	1	0.767582
Zyg11b	0.496669	0.0376774	0.226542	0.218647	0.0204649	0.836081	0.163919	3.84831	#N/A	#N/A	#N/A	#N/A	#N/A	3.84831	#N/A	#N/A	#N/A	#N/A	#N/A	1	0.496669	1	0.836081
Zyx	0.648554	0.0703817	0.151716	0.109661	0.0196874	0.810264	0.189736	3.54383	#N/A	#N/A	#N/A	#N/A	#N/A	3.54383	#N/A	#N/A	#N/A	#N/A	#N/A	1	0.648554	1	0.810264
Zzef1	0.869634	0.0409649	0.0554157	0.0313082	0.00267735	0.837611	0.162389	1.42864	#N/A	#N/A	#N/A	#N/A	#N/A	1.42864	#N/A	#N/A	#N/A	#N/A	#N/A	1	0.869634	1	0.837611
Zzz3	0.560365	0.219121	0.022754	0.188304	0.0094556	0.845639	0.154361	2.03145	#N/A	#N/A	#N/A	#N/A	#N/A	2.03145	#N/A	#N/A	#N/A	#N/A	#N/A	1	0.560365	1	0.845639
