## Supplemental Table 3 for "The liver clock tunes transcriptional rhythms in skeletal muscle to regulate mitochondrial function" (part 1 of 3)

### Sheet: rhyJTK
number	geneId	BH.Q	adj.P.Val	PER	LAG	AMP	cond
1	Ciart	0.000118386	1.45892e-08	24	10	2.0298	WT
2	Dbp	0.000118386	1.45892e-08	20	10	1.16183	WT
3	Myo10	0.000118386	1.45892e-08	24	0	0.346977	WT
4	Arntl	0.000484603	1.19439e-07	24	0	1.45995	WT
5	Nr1d1	0.000484603	1.19439e-07	24	6	1.18136	WT
6	Per3	0.000484603	1.19439e-07	24	12	1.02141	WT
7	Col5a3	0.000803986	2.97234e-07	24	2	0.744324	WT
8	Glul	0.000803986	2.97234e-07	24	16	0.66411	WT
9	Ncor2	0.000803986	2.97234e-07	20	2	0.153685	WT
10	Kbtbd13	0.00129034	6.89058e-07	24	0	0.20051	WT
11	Sphk2	0.00129034	6.89058e-07	20	10	0.45942	WT
12	Tef	0.00129034	6.89058e-07	24	12	0.364136	WT
13	Ypel2	0.00129034	6.89058e-07	24	0	0.739433	WT
14	Creb3l1	0.00215621	1.50573e-06	24	0	0.705605	WT
15	Leo1	0.00215621	1.50573e-06	24	2	0.410859	WT
16	Mat2a	0.00215621	1.50573e-06	24	14	0.260827	WT
17	Npas2	0.00215621	1.50573e-06	24	2	1.86976	WT
18	Acvr1b	0.00217511	3.12721e-06	24	14	0.359571	WT
19	Cldn5	0.00217511	3.12721e-06	20	4	0.514336	WT
20	Dyrk2	0.00217511	3.12721e-06	24	0	0.495964	WT
21	Herpud1	0.00217511	3.12721e-06	24	14	0.234103	WT
22	Klhl22	0.00217511	3.12721e-06	24	10	0.141508	WT
23	Kpna2	0.00217511	3.12721e-06	20	12	0.342259	WT
24	Lin52	0.00217511	3.12721e-06	24	12	0.250207	WT
25	Per2	0.00217511	3.12721e-06	24	14	1.35105	WT
26	Pnpla3	0.00217511	3.12721e-06	24	22	1.54005	WT
27	Rsad2	0.00217511	3.12721e-06	24	20	0.396188	WT
28	Sh3bp5	0.00217511	3.12721e-06	24	4	0.483262	WT
29	Six1	0.00217511	3.12721e-06	24	22	0.284077	WT
30	Slc30a1	0.00217511	3.12721e-06	20	10	0.535442	WT
31	Thra	0.00217511	3.12721e-06	24	6	0.293822	WT
32	Trp53i11	0.00217511	3.12721e-06	24	4	0.747104	WT
33	Tspan4	0.00217511	3.12721e-06	24	12	0.66411	WT
34	Usp2	0.00217511	3.12721e-06	24	12	0.642413	WT
35	Zfp142	0.00217511	3.12721e-06	20	2	0.22868	WT
36	Asb2	0.00343734	6.21274e-06	20	2	0.481934	WT
37	Cebpb	0.00343734	6.21274e-06	24	18	0.585609	WT
38	Efr3b	0.00343734	6.21274e-06	24	2	0.634567	WT
39	Gramd4	0.00343734	6.21274e-06	24	2	0.442377	WT
40	Lrrc30	0.00343734	6.21274e-06	20	0	0.610225	WT
41	Nfil3	0.00343734	6.21274e-06	24	20	1.22262	WT
42	Pik3c3	0.00343734	6.21274e-06	20	12	0.166946	WT
43	Slc38a2	0.00343734	6.21274e-06	24	20	0.497488	WT
44	Thrsp	0.00343734	6.21274e-06	24	16	0.321686	WT
45	Akap1	0.00481526	1.1868e-05	24	6	0.212318	WT
46	Hlf	0.00481526	1.1868e-05	20	12	0.579521	WT
47	Hr	0.00481526	1.1868e-05	24	18	0.279795	WT
48	Klf15	0.00481526	1.1868e-05	24	12	0.314682	WT
49	Mprip	0.00481526	1.1868e-05	24	4	0.122202	WT
50	Per1	0.00481526	1.1868e-05	24	12	1.15278	WT
51	Ppp1r3c	0.00481526	1.1868e-05	24	20	0.807725	WT
52	Prickle1	0.00481526	1.1868e-05	24	20	0.287043	WT
53	Relt	0.00481526	1.1868e-05	24	2	0.597154	WT
54	Rhoj	0.00481526	1.1868e-05	24	0	0.338318	WT
55	Sdc4	0.00481526	1.1868e-05	24	0	0.533063	WT
56	Slc16a10	0.00481526	1.1868e-05	24	2	0.228635	WT
57	Slc7a8	0.00481526	1.1868e-05	24	16	0.392833	WT
58	Srebf2	0.00481526	1.1868e-05	24	2	0.321817	WT
59	Wsb1	0.00481526	1.1868e-05	20	2	0.698048	WT
60	Zhx2	0.00481526	1.1868e-05	20	2	0.374985	WT
61	2410002F23Rik	0.00634454	2.18921e-05	24	8	0.441488	WT
62	Adamts15	0.00634454	2.18921e-05	24	0	0.646103	WT
63	Ankrd12	0.00634454	2.18921e-05	20	12	0.270362	WT
64	Asb8	0.00634454	2.18921e-05	24	12	0.210933	WT
65	Bhlhe40	0.00634454	2.18921e-05	20	10	0.316973	WT
66	Cldn12	0.00634454	2.18921e-05	24	12	0.273935	WT
67	En1	0.00634454	2.18921e-05	24	22	0.367338	WT
68	Fam76a	0.00634454	2.18921e-05	24	14	0.282377	WT
69	Grip2	0.00634454	2.18921e-05	24	0	0.512199	WT
70	Iffo2	0.00634454	2.18921e-05	20	2	0.603234	WT
71	Mylk4	0.00634454	2.18921e-05	24	14	0.553029	WT
72	Myo18a	0.00634454	2.18921e-05	24	2	0.187281	WT
73	Nub1	0.00634454	2.18921e-05	24	14	0.135763	WT
74	Pdp1	0.00634454	2.18921e-05	24	12	0.361446	WT
75	Pfkfb4	0.00634454	2.18921e-05	24	14	0.284067	WT
76	Picalm	0.00634454	2.18921e-05	24	12	0.181553	WT
77	Ppp1r27	0.00634454	2.18921e-05	24	0	0.789441	WT
78	Prickle3	0.00634454	2.18921e-05	24	14	0.320485	WT
79	Prrg1	0.00634454	2.18921e-05	24	6	0.501268	WT
80	Shisa2	0.00634454	2.18921e-05	20	2	0.176202	WT
81	Slc16a9	0.00634454	2.18921e-05	24	20	0.737044	WT
82	Slc25a36	0.00634454	2.18921e-05	20	0	0.617622	WT
83	Tmpo	0.00634454	2.18921e-05	24	18	0.188331	WT
84	Vps11	0.00634454	2.18921e-05	24	16	0.087506	WT
85	Gdf5	0.00873824	3.05106e-05	24	12	1.07965	WT
86	1810013L24Rik	0.00907199	3.91291e-05	24	10	0.271567	WT
87	Adamtsl4	0.00907199	3.91291e-05	24	18	0.476364	WT
88	Cntfr	0.00907199	3.91291e-05	24	18	0.474624	WT
89	Col27a1	0.00907199	3.91291e-05	24	20	0.29381	WT
90	Cry2	0.00907199	3.91291e-05	24	12	0.362332	WT
91	Csnk1e	0.00907199	3.91291e-05	24	12	0.152408	WT
92	Fam73b	0.00907199	3.91291e-05	24	0	0.585299	WT
93	Mir22hg	0.00907199	3.91291e-05	24	12	0.479706	WT
94	Nacc2	0.00907199	3.91291e-05	24	2	0.294999	WT
95	Nr1d2	0.00907199	3.91291e-05	24	10	0.45755	WT
96	Rhbdd1	0.00907199	3.91291e-05	24	8	0.144077	WT
97	Slc7a2	0.00907199	3.91291e-05	20	14	0.655271	WT
98	St3gal1	0.00907199	3.91291e-05	24	0	0.298301	WT
99	Stard3	0.00907199	3.91291e-05	20	10	0.42813	WT
100	Stxbp4	0.00907199	3.91291e-05	24	18	0.490261	WT
101	Tead4	0.00907199	3.91291e-05	24	0	0.729282	WT
102	Tmem86a	0.00907199	3.91291e-05	20	10	0.674623	WT
103	Txndc11	0.00907199	3.91291e-05	20	18	0.426202	WT
104	Xrra1	0.00907199	3.91291e-05	24	10	1.15711	WT
105	Ypel5	0.00907199	3.91291e-05	20	10	0.125721	WT
106	8430426J06Rik	0.0126304	6.79668e-05	20	14	0.303303	WT
107	Acad10	0.0126304	6.79668e-05	24	18	0.366448	WT
108	Ahdc1	0.0126304	6.79668e-05	20	0	0.597681	WT
109	Chd2	0.0126304	6.79668e-05	24	4	0.294203	WT
110	Coq10b	0.0126304	6.79668e-05	20	10	0.55527	WT
111	Cpped1	0.0126304	6.79668e-05	24	14	0.157992	WT
112	Cx3cl1	0.0126304	6.79668e-05	20	4	0.663099	WT
113	Cxcl12	0.0126304	6.79668e-05	24	4	0.286909	WT
114	Eif2ak1	0.0126304	6.79668e-05	24	14	0.107657	WT
115	Fdft1	0.0126304	6.79668e-05	24	14	0.212909	WT
116	Gigyf1	0.0126304	6.79668e-05	20	8	0.169942	WT
117	Jup	0.0126304	6.79668e-05	20	0	0.167295	WT
118	Marcks	0.0126304	6.79668e-05	24	2	0.287206	WT
119	Mark2	0.0126304	6.79668e-05	24	2	0.162739	WT
120	Mcl1	0.0126304	6.79668e-05	24	14	0.143785	WT
121	Mid1ip1	0.0126304	6.79668e-05	24	16	0.696924	WT
122	Pfkfb1	0.0126304	6.79668e-05	24	14	0.287477	WT
123	Plekhg1	0.0126304	6.79668e-05	20	2	0.617804	WT
124	Prkcd	0.0126304	6.79668e-05	20	0	0.549412	WT
125	Pvr	0.0126304	6.79668e-05	24	2	0.160109	WT
126	Slc38a4	0.0126304	6.79668e-05	24	0	0.411001	WT
127	Slc46a3	0.0126304	6.79668e-05	24	18	0.260821	WT
128	Stk11ip	0.0126304	6.79668e-05	20	12	0.218468	WT
129	Stk35	0.0126304	6.79668e-05	24	12	0.533346	WT
130	Tbc1d17	0.0126304	6.79668e-05	24	14	0.211087	WT
131	Tsc22d3	0.0126304	6.79668e-05	24	16	0.409748	WT
132	Acat2	0.0172835	0.000115015	24	12	0.415308	WT
133	Alox12	0.0172835	0.000115015	24	22	0.687818	WT
134	Banp	0.0172835	0.000115015	20	18	0.739516	WT
135	Bms1	0.0172835	0.000115015	24	4	0.116991	WT
136	Carm1	0.0172835	0.000115015	24	14	0.156338	WT
137	Ccrn4l	0.0172835	0.000115015	24	16	0.612306	WT
138	Dusp2	0.0172835	0.000115015	20	6	1.10065	WT
139	Ets1	0.0172835	0.000115015	24	2	0.318305	WT
140	Fam101b	0.0172835	0.000115015	24	0	0.612395	WT
141	Furin	0.0172835	0.000115015	20	2	0.144904	WT
142	Fzd4	0.0172835	0.000115015	20	12	0.394969	WT
143	G3bp1	0.0172835	0.000115015	24	2	0.119169	WT
144	Gm13889	0.0172835	0.000115015	24	0	0.892366	WT
145	Hdac7	0.0172835	0.000115015	24	2	0.256948	WT
146	Htra3	0.0172835	0.000115015	24	0	0.202234	WT
147	Kcnf1	0.0172835	0.000115015	24	20	1.10552	WT
148	Ky	0.0172835	0.000115015	24	8	0.376192	WT
149	Mast4	0.0172835	0.000115015	24	4	0.344794	WT
150	Mcam	0.0172835	0.000115015	20	4	0.26441	WT
151	Mllt6	0.0172835	0.000115015	20	4	0.146299	WT
152	Mn1	0.0172835	0.000115015	24	14	0.340195	WT
153	Murc	0.0172835	0.000115015	24	4	0.194626	WT
154	Myo1e	0.0172835	0.000115015	24	6	0.354502	WT
155	Slc43a1	0.0172835	0.000115015	20	8	0.641236	WT
156	Snrk	0.0172835	0.000115015	24	14	0.281925	WT
157	Tmem233	0.0172835	0.000115015	20	12	0.160506	WT
158	Wee1	0.0172835	0.000115015	20	14	0.533565	WT
159	Xdh	0.0172835	0.000115015	24	18	0.441974	WT
160	Zbtb16	0.0172835	0.000115015	20	18	0.570362	WT
161	Zcchc2	0.0172835	0.000115015	24	20	0.214968	WT
162	Zfp568	0.0172835	0.000115015	20	0	0.275471	WT
163	Serpina1c	0.0227783	0.000152517	24	14	3.00318	WT
164	3110062M04Rik	0.023014	0.000190019	24	4	0.255516	WT
165	3425401B19Rik	0.023014	0.000190019	20	10	0.177939	WT
166	Arrdc2	0.023014	0.000190019	24	14	0.9423	WT
167	Arrdc3	0.023014	0.000190019	24	18	0.852335	WT
168	Bhlhe41	0.023014	0.000190019	20	8	0.343124	WT
169	Cecr2	0.023014	0.000190019	20	8	0.581664	WT
170	Clock	0.023014	0.000190019	24	2	0.433905	WT
171	Cyb5r2	0.023014	0.000190019	24	22	0.295988	WT
172	Dag1	0.023014	0.000190019	24	2	0.175361	WT
173	Dusp7	0.023014	0.000190019	24	14	0.437164	WT
174	Fkbp5	0.023014	0.000190019	24	20	0.679439	WT
175	Gpr146	0.023014	0.000190019	24	2	0.175782	WT
176	Jak2	0.023014	0.000190019	24	14	0.235921	WT
177	Kdr	0.023014	0.000190019	24	2	0.461257	WT
178	Lingo3	0.023014	0.000190019	24	2	0.250724	WT
179	Lmnb2	0.023014	0.000190019	20	0	0.243818	WT
180	Mat2b	0.023014	0.000190019	24	12	0.152017	WT
181	Mt1	0.023014	0.000190019	24	18	0.552452	WT
182	Myh10	0.023014	0.000190019	24	0	0.451967	WT
183	Myod1	0.023014	0.000190019	20	18	0.877044	WT
184	Otub2	0.023014	0.000190019	20	2	0.626856	WT
185	Phc2	0.023014	0.000190019	20	0	0.329125	WT
186	Pik3cd	0.023014	0.000190019	20	10	0.466272	WT
187	Plcd3	0.023014	0.000190019	24	2	0.37839	WT
188	Rab11fip5	0.023014	0.000190019	20	4	0.212344	WT
189	Rad50	0.023014	0.000190019	24	14	0.263606	WT
190	Rassf9	0.023014	0.000190019	24	0	0.483398	WT
191	Rfx5	0.023014	0.000190019	20	8	0.230062	WT
192	Rgs2	0.023014	0.000190019	24	0	0.569945	WT
193	Slc43a3	0.023014	0.000190019	24	16	0.587503	WT
194	Sox4	0.023014	0.000190019	24	2	0.559235	WT
195	Stard7	0.023014	0.000190019	24	10	0.13154	WT
196	Tecpr2	0.023014	0.000190019	24	22	0.305019	WT
197	Tmem202	0.023014	0.000190019	20	16	1.36637	WT
198	Tnrc18	0.023014	0.000190019	24	6	0.294688	WT
199	Tns2	0.023014	0.000190019	20	10	0.352485	WT
200	Tor1aip2	0.023014	0.000190019	20	12	0.112411	WT
201	Wdr6	0.023014	0.000190019	24	0	0.32585	WT
202	1700071M16Rik	0.0312766	0.000307062	20	0	1.12058	WT
203	Abcc1	0.0312766	0.000307062	24	12	0.177746	WT
204	Ankrd9	0.0312766	0.000307062	24	18	0.34755	WT
205	Asxl1	0.0312766	0.000307062	24	8	0.298261	WT
206	B3galnt2	0.0312766	0.000307062	24	0	0.21687	WT
207	Bnip3l	0.0312766	0.000307062	20	8	0.129398	WT
208	C630043F03Rik	0.0312766	0.000307062	24	20	0.244461	WT
209	Ccdc134	0.0312766	0.000307062	24	0	0.45252	WT
210	Cdc14a	0.0312766	0.000307062	20	14	0.670247	WT
211	Cdc42ep2	0.0312766	0.000307062	24	22	0.391666	WT
212	Cdkn1c	0.0312766	0.000307062	24	18	0.25598	WT
213	Col4a2	0.0312766	0.000307062	24	4	0.445629	WT
214	Cyp27a1	0.0312766	0.000307062	24	16	0.139431	WT
215	Dab2ip	0.0312766	0.000307062	20	4	0.213164	WT
216	Dhrs3	0.0312766	0.000307062	24	0	0.27801	WT
217	Dnajb9	0.0312766	0.000307062	24	14	0.237788	WT
218	Dusp8	0.0312766	0.000307062	20	2	0.340555	WT
219	Gucd1	0.0312766	0.000307062	24	14	0.136268	WT
220	Itpk1	0.0312766	0.000307062	24	0	0.338651	WT
221	2023-03-04	0.0312766	0.000307062	24	0	0.699394	WT
222	Mthfr	0.0312766	0.000307062	20	0	0.447316	WT
223	Pcif1	0.0312766	0.000307062	24	12	0.201938	WT
224	Pdxk	0.0312766	0.000307062	24	14	0.35262	WT
225	Prodh	0.0312766	0.000307062	24	16	0.605417	WT
226	Rnf122	0.0312766	0.000307062	20	2	0.390778	WT
227	Rufy2	0.0312766	0.000307062	20	8	0.260534	WT
228	Slc25a30	0.0312766	0.000307062	20	16	1.14918	WT
229	Slc35a4	0.0312766	0.000307062	24	18	0.0747427	WT
230	Slc8a1	0.0312766	0.000307062	24	6	0.403047	WT
231	Smad3	0.0312766	0.000307062	24	0	0.220517	WT
232	Srsf5	0.0312766	0.000307062	24	8	0.248736	WT
233	Tbc1d15	0.0312766	0.000307062	24	10	0.184762	WT
234	Timp3	0.0312766	0.000307062	24	12	0.27413	WT
235	Tnfrsf12a	0.0312766	0.000307062	20	4	0.79319	WT
236	Wdr43	0.0312766	0.000307062	24	12	0.174287	WT
237	Zfp612	0.0312766	0.000307062	24	14	0.324092	WT
238	Zfp655	0.0312766	0.000307062	20	14	0.328875	WT
239	Zfyve1	0.0312766	0.000307062	24	6	0.133057	WT
240	1810026J23Rik	0.0391858	0.00048612	24	16	0.112463	WT
241	2610203C22Rik	0.0391858	0.00048612	20	0	0.336899	WT
242	2900026A02Rik	0.0391858	0.00048612	24	4	0.165684	WT
243	Alb	0.0391858	0.00048612	24	14	2.76092	WT
244	Arf6	0.0391858	0.00048612	24	4	0.214804	WT
245	Arhgap24	0.0391858	0.00048612	24	2	0.465347	WT
246	Blmh	0.0391858	0.00048612	20	16	0.121495	WT
247	Cep85l	0.0391858	0.00048612	24	12	0.894283	WT
248	Col15a1	0.0391858	0.00048612	24	6	0.530276	WT
249	Col4a1	0.0391858	0.00048612	24	4	0.434223	WT
250	Cul4b	0.0391858	0.00048612	24	10	0.182837	WT
251	Eif3d	0.0391858	0.00048612	24	16	0.0875979	WT
252	Ewsr1	0.0391858	0.00048612	20	10	0.0945216	WT
253	Fam118a	0.0391858	0.00048612	20	8	0.235237	WT
254	Fam20c	0.0391858	0.00048612	24	4	0.429763	WT
255	Fzd7	0.0391858	0.00048612	24	8	0.300613	WT
256	Galm	0.0391858	0.00048612	24	20	0.350413	WT
257	Gm29766	0.0391858	0.00048612	24	18	0.270012	WT
258	Hspg2	0.0391858	0.00048612	24	2	0.223121	WT
259	Igdcc4	0.0391858	0.00048612	24	0	0.320489	WT
260	Ipo13	0.0391858	0.00048612	24	14	0.101421	WT
261	Irf2bp2	0.0391858	0.00048612	24	22	0.485806	WT
262	Jade1	0.0391858	0.00048612	24	6	0.17203	WT
263	Klhl30	0.0391858	0.00048612	24	2	0.550401	WT
264	Lst1	0.0391858	0.00048612	24	2	1.07854	WT
265	Map3k6	0.0391858	0.00048612	24	16	0.743345	WT
266	Mcoln1	0.0391858	0.00048612	24	16	0.15175	WT
267	Mex3c	0.0391858	0.00048612	20	0	0.242903	WT
268	Mtus1	0.0391858	0.00048612	24	14	0.16224	WT
269	Mum1l1	0.0391858	0.00048612	20	0	0.260722	WT
270	Nfe2l2	0.0391858	0.00048612	24	12	0.235252	WT
271	Nrip1	0.0391858	0.00048612	24	14	0.695851	WT
272	Osbpl2	0.0391858	0.00048612	20	12	0.147146	WT
273	Parn	0.0391858	0.00048612	24	10	0.217496	WT
274	Pdzd7	0.0391858	0.00048612	24	2	0.421225	WT
275	Ppat	0.0391858	0.00048612	20	12	0.208435	WT
276	Rab11fip3	0.0391858	0.00048612	20	4	0.318835	WT
277	Rabgef1	0.0391858	0.00048612	24	4	0.223401	WT
278	Rnf144a	0.0391858	0.00048612	20	4	0.328211	WT
279	Rsad1	0.0391858	0.00048612	20	14	0.253185	WT
280	Rxfp2	0.0391858	0.00048612	24	6	1.24619	WT
281	Sgk1	0.0391858	0.00048612	24	14	0.254026	WT
282	Slc1a5	0.0391858	0.00048612	20	14	0.320193	WT
283	Slc27a3	0.0391858	0.00048612	20	0	0.821048	WT
284	Slc45a4	0.0391858	0.00048612	24	8	0.16146	WT
285	Smco1	0.0391858	0.00048612	24	16	0.185458	WT
286	Syne1	0.0391858	0.00048612	20	0	0.36497	WT
287	Tbx15	0.0391858	0.00048612	24	18	0.221085	WT
288	Tek	0.0391858	0.00048612	20	2	0.193689	WT
289	Tgfb2	0.0391858	0.00048612	24	6	0.174629	WT
290	Timp4	0.0391858	0.00048612	24	18	0.709325	WT
291	Tle4	0.0391858	0.00048612	24	18	0.403252	WT
292	Tmem57	0.0391858	0.00048612	24	16	0.267497	WT
293	Tra2a	0.0391858	0.00048612	24	20	0.18404	WT
294	Tsg101	0.0391858	0.00048612	24	14	0.0907465	WT
295	Usp22	0.0391858	0.00048612	24	12	0.207161	WT
296	Vwa3a	0.0391858	0.00048612	24	0	0.460523	WT
297	Xirp1	0.0391858	0.00048612	20	2	0.565925	WT
298	Ywhaz	0.0391858	0.00048612	20	16	0.127595	WT
299	Zbtb40	0.0391858	0.00048612	24	2	0.317464	WT
300	Zc3h6	0.0391858	0.00048612	20	10	0.466775	WT
301	Zfp516	0.0391858	0.00048612	24	2	0.195004	WT
302	Zfp740	0.0391858	0.00048612	24	2	0.09882	WT
303	Gc	0.0498589	0.000620574	20	14	2.37961	WT
304	A430105I19Rik	0.0500829	0.000755029	20	12	0.188451	WT
305	Abtb2	0.0500829	0.000755029	20	2	0.288778	WT
306	Ace2	0.0500829	0.000755029	24	4	0.298484	WT
307	Adamts4	0.0500829	0.000755029	24	2	1.42154	WT
308	Arhgap20	0.0500829	0.000755029	24	2	0.593214	WT
309	Atraid	0.0500829	0.000755029	24	14	0.0881728	WT
310	Ccnt2	0.0500829	0.000755029	20	12	0.130201	WT
311	Cdkn1b	0.0500829	0.000755029	24	8	0.160555	WT
312	Cpeb1	0.0500829	0.000755029	24	2	0.32609	WT
313	Ctxn3	0.0500829	0.000755029	24	16	0.249899	WT
314	D1Ertd622e	0.0500829	0.000755029	24	10	0.182243	WT
315	D930048N14Rik	0.0500829	0.000755029	20	18	0.494306	WT
316	Dcaf8	0.0500829	0.000755029	24	12	0.0658231	WT
317	Dcxr	0.0500829	0.000755029	24	16	0.306573	WT
318	Dlg5	0.0500829	0.000755029	20	2	0.459553	WT
319	Efnb1	0.0500829	0.000755029	20	2	0.257321	WT
320	Eif4e	0.0500829	0.000755029	24	16	0.150065	WT
321	Fbn1	0.0500829	0.000755029	24	4	0.74553	WT
322	Fbxo21	0.0500829	0.000755029	24	12	0.208299	WT
323	Gab1	0.0500829	0.000755029	24	14	0.219466	WT
324	Gpc4	0.0500829	0.000755029	24	4	0.25102	WT
325	Gpcpd1	0.0500829	0.000755029	24	14	0.176484	WT
326	Gpt2	0.0500829	0.000755029	24	14	0.15409	WT
327	Gtf2ird1	0.0500829	0.000755029	24	2	0.320541	WT
328	Hmga2-ps1	0.0500829	0.000755029	20	0	0.689634	WT
329	Ip6k3	0.0500829	0.000755029	24	18	0.498356	WT
330	Irf2bpl	0.0500829	0.000755029	24	20	0.270035	WT
331	Jarid2	0.0500829	0.000755029	24	10	0.336935	WT
332	Klf9	0.0500829	0.000755029	24	12	0.257836	WT
333	Lrig1	0.0500829	0.000755029	24	14	0.166714	WT
334	Ly6c1	0.0500829	0.000755029	24	20	0.270026	WT
335	Lypd6	0.0500829	0.000755029	20	10	0.347961	WT
336	Mllt3	0.0500829	0.000755029	20	10	0.139498	WT
337	Mllt4	0.0500829	0.000755029	24	4	0.181103	WT
338	Mup3	0.0500829	0.000755029	24	14	3.3054	WT
339	Nmb	0.0500829	0.000755029	20	18	0.697492	WT
340	Nudt18	0.0500829	0.000755029	24	16	0.38884	WT
341	Numa1	0.0500829	0.000755029	24	4	0.161635	WT
342	Osgin1	0.0500829	0.000755029	24	18	0.260033	WT
343	Pcdh12	0.0500829	0.000755029	24	2	0.469454	WT
344	Plcl2	0.0500829	0.000755029	24	12	0.121131	WT
345	Plekhh1	0.0500829	0.000755029	24	18	0.804774	WT
346	Pnpla7	0.0500829	0.000755029	24	12	0.152998	WT
347	Psmb2	0.0500829	0.000755029	24	18	0.152561	WT
348	Ptprg	0.0500829	0.000755029	24	4	0.168484	WT
349	Pus7	0.0500829	0.000755029	20	12	0.184466	WT
350	Ranbp10	0.0500829	0.000755029	20	4	0.136706	WT
351	Rhbdf2	0.0500829	0.000755029	24	20	0.214409	WT
352	Slc41a3	0.0500829	0.000755029	24	4	0.255607	WT
353	Smtnl2	0.0500829	0.000755029	24	22	0.260677	WT
354	Ssc4d	0.0500829	0.000755029	24	14	0.446773	WT
355	Sult1a1	0.0500829	0.000755029	24	14	0.377596	WT
356	Sybu	0.0500829	0.000755029	20	0	0.443078	WT
357	Tada2a	0.0500829	0.000755029	24	12	0.261022	WT
358	Tbc1d14	0.0500829	0.000755029	24	4	0.14832	WT
359	Tbc1d31	0.0500829	0.000755029	24	2	0.271528	WT
360	Tmem55b	0.0500829	0.000755029	24	12	0.225841	WT
361	Triobp	0.0500829	0.000755029	24	2	0.260659	WT
362	Trp53	0.0500829	0.000755029	24	2	0.190248	WT
363	Zbtb14	0.0500829	0.000755029	24	16	0.150784	WT
364	Zdhhc14	0.0500829	0.000755029	20	2	0.226422	WT
365	Zfp229	0.0500829	0.000755029	20	12	0.247896	WT
366	Zfp341	0.0500829	0.000755029	24	22	0.35803	WT
367	Znhit3	0.0500829	0.000755029	24	18	0.165028	WT
368	Azgp1	0.0630752	0.000953487	24	14	2.45502	WT
369	1110059G10Rik	0.0631598	0.00115194	24	14	0.17127	WT
370	A330023F24Rik	0.0631598	0.00115194	20	12	0.265172	WT
371	Abcf2	0.0631598	0.00115194	24	14	0.0855485	WT
372	Adam1a	0.0631598	0.00115194	24	22	0.57592	WT
373	Adh1	0.0631598	0.00115194	24	14	0.71484	WT
374	Aggf1	0.0631598	0.00115194	24	2	0.0858663	WT
375	Agt	0.0631598	0.00115194	24	0	0.196699	WT
376	Ap2a2	0.0631598	0.00115194	24	16	0.120101	WT
377	Aqp7	0.0631598	0.00115194	20	2	0.445304	WT
378	Arhgef10l	0.0631598	0.00115194	24	2	0.21641	WT
379	Arl1	0.0631598	0.00115194	24	14	0.112479	WT
380	Calm1	0.0631598	0.00115194	24	4	0.147959	WT
381	Cbr4	0.0631598	0.00115194	24	18	0.16644	WT
382	Ccnd2	0.0631598	0.00115194	24	6	0.242798	WT
383	Cdh5	0.0631598	0.00115194	24	4	0.1667	WT
384	Cdkn1a	0.0631598	0.00115194	20	2	0.592783	WT
385	Cir1	0.0631598	0.00115194	20	10	0.221103	WT
386	Clcn1	0.0631598	0.00115194	24	12	0.157359	WT
387	Ddit4	0.0631598	0.00115194	24	14	0.511884	WT
388	Diexf	0.0631598	0.00115194	20	18	0.24563	WT
389	Dixdc1	0.0631598	0.00115194	24	2	0.42407	WT
390	E2f3	0.0631598	0.00115194	24	4	0.110292	WT
391	Etv6	0.0631598	0.00115194	24	2	0.33905	WT
392	Fam193b	0.0631598	0.00115194	24	22	0.194981	WT
393	Flcn	0.0631598	0.00115194	24	6	0.177685	WT
394	Gdi2	0.0631598	0.00115194	24	14	0.0867951	WT
395	Gpam	0.0631598	0.00115194	20	12	0.172024	WT
396	Grk5	0.0631598	0.00115194	20	4	0.381288	WT
397	Hk2	0.0631598	0.00115194	24	14	0.211354	WT
398	Hnrnpd	0.0631598	0.00115194	24	6	0.195426	WT
399	Hs6st1	0.0631598	0.00115194	20	2	0.147937	WT
400	Igf2bp2	0.0631598	0.00115194	24	2	0.968559	WT
401	Inmt	0.0631598	0.00115194	20	14	0.645149	WT
402	Josd1	0.0631598	0.00115194	24	0	0.152839	WT
403	Kcnj12	0.0631598	0.00115194	24	22	0.163772	WT
404	Lonrf3	0.0631598	0.00115194	24	18	0.579332	WT
405	Lrrn1	0.0631598	0.00115194	24	14	0.299625	WT
406	Lrrn4cl	0.0631598	0.00115194	20	12	0.414117	WT
407	Maf	0.0631598	0.00115194	20	4	0.289133	WT
408	Map4k4	0.0631598	0.00115194	24	2	0.110657	WT
409	Mrps25	0.0631598	0.00115194	24	8	0.131533	WT
410	Myl12b	0.0631598	0.00115194	24	0	0.136906	WT
411	Mylip	0.0631598	0.00115194	20	8	0.226338	WT
412	Nck2	0.0631598	0.00115194	24	2	0.235201	WT
413	Nmt1	0.0631598	0.00115194	24	18	0.105505	WT
414	Oxa1l	0.0631598	0.00115194	24	14	0.128615	WT
415	Pard3	0.0631598	0.00115194	24	8	0.139782	WT
416	Pdcd7	0.0631598	0.00115194	20	4	0.296323	WT
417	Pik3ip1	0.0631598	0.00115194	24	10	0.398709	WT
418	Pkp4	0.0631598	0.00115194	24	20	0.187005	WT
419	Por	0.0631598	0.00115194	24	12	0.206268	WT
420	Rexo4	0.0631598	0.00115194	24	2	0.240215	WT
421	Rhou	0.0631598	0.00115194	24	22	0.243012	WT
422	Rpap3	0.0631598	0.00115194	20	16	0.133446	WT
423	Rps6kc1	0.0631598	0.00115194	24	10	0.261873	WT
424	S100a13	0.0631598	0.00115194	24	2	0.221872	WT
425	Skil	0.0631598	0.00115194	24	20	0.22239	WT
426	Slc35e2	0.0631598	0.00115194	24	18	0.319223	WT
427	Smad7	0.0631598	0.00115194	24	22	0.429709	WT
428	Tada1	0.0631598	0.00115194	24	2	0.205541	WT
429	Tex10	0.0631598	0.00115194	20	14	0.153992	WT
430	Thap2	0.0631598	0.00115194	20	0	0.344693	WT
431	Tmem198b	0.0631598	0.00115194	20	14	0.216387	WT
432	Tmem234	0.0631598	0.00115194	24	18	0.196188	WT
433	Tnk2	0.0631598	0.00115194	20	2	0.105664	WT
434	Trap1	0.0631598	0.00115194	24	14	0.0641065	WT
435	Trappc12	0.0631598	0.00115194	24	14	0.173808	WT
436	Tspan9	0.0631598	0.00115194	24	2	0.398605	WT
437	Ube2d1	0.0631598	0.00115194	20	10	0.179858	WT
438	Ube2l3	0.0631598	0.00115194	24	14	0.057958	WT
439	Uchl3	0.0631598	0.00115194	20	10	0.106549	WT
440	Vkorc1	0.0631598	0.00115194	24	10	0.177195	WT
441	Wbp1l	0.0631598	0.00115194	24	20	0.192766	WT
442	Zcchc24	0.0631598	0.00115194	20	10	0.231333	WT
443	Zfp207	0.0631598	0.00115194	20	14	0.154475	WT
444	Zgpat	0.0631598	0.00115194	24	2	0.199518	WT
445	Orc1	0.0782566	0.00144015	24	16	1.22058	WT
446	Pigr	0.0782566	0.00144015	24	14	2.05846	WT
447	Tmem171	0.0782566	0.00144015	24	0	3.63104	WT
448	Ttr	0.0782566	0.00144015	20	14	2.72783	WT
449	2700060E02Rik	0.0787921	0.00172835	24	14	0.0856991	WT
450	Actl6a	0.0787921	0.00172835	24	6	0.1143	WT
451	Adam19	0.0787921	0.00172835	24	2	0.531273	WT
452	Aldob	0.0787921	0.00172835	24	16	1.90832	WT
453	Amd1	0.0787921	0.00172835	20	14	0.566439	WT
454	Amer1	0.0787921	0.00172835	20	4	0.445636	WT
455	Ammecr1	0.0787921	0.00172835	24	6	0.368363	WT
456	Anapc2	0.0787921	0.00172835	24	12	0.140731	WT
457	Aqp1	0.0787921	0.00172835	24	14	0.167709	WT
458	Arhgap18	0.0787921	0.00172835	24	4	0.326969	WT
459	Arl8a	0.0787921	0.00172835	24	8	0.1549	WT
460	Asph	0.0787921	0.00172835	24	4	0.224134	WT
461	Atp6v1a	0.0787921	0.00172835	24	6	0.173718	WT
462	Auts2	0.0787921	0.00172835	24	2	0.73862	WT
463	Birc3	0.0787921	0.00172835	24	4	0.342045	WT
464	Bpnt1	0.0787921	0.00172835	20	0	0.136315	WT
465	Cbx4	0.0787921	0.00172835	20	4	0.191239	WT
466	Ccdc25	0.0787921	0.00172835	24	0	0.239735	WT
467	Cdipt	0.0787921	0.00172835	24	20	0.141471	WT
468	Ckb	0.0787921	0.00172835	24	2	0.231083	WT
469	Clk3	0.0787921	0.00172835	24	22	0.172124	WT
470	Crim1	0.0787921	0.00172835	24	12	0.286906	WT
471	Cript	0.0787921	0.00172835	24	14	0.14704	WT
472	Cys1	0.0787921	0.00172835	24	16	0.557982	WT
473	Cytip	0.0787921	0.00172835	24	6	0.562285	WT
474	Ddit4l	0.0787921	0.00172835	20	0	0.362375	WT
475	Dgat2	0.0787921	0.00172835	24	14	0.509398	WT
476	Dnaja1	0.0787921	0.00172835	24	0	0.246069	WT
477	Dok7	0.0787921	0.00172835	24	18	0.315588	WT
478	Dynlrb1	0.0787921	0.00172835	24	18	0.138852	WT
479	Eed	0.0787921	0.00172835	20	0	0.109336	WT
480	Ell2	0.0787921	0.00172835	24	20	0.239758	WT
481	Ext1	0.0787921	0.00172835	24	2	0.235296	WT
482	Fam214a	0.0787921	0.00172835	20	10	0.257244	WT
483	Fnip1	0.0787921	0.00172835	24	10	0.394405	WT
484	Ganab	0.0787921	0.00172835	20	18	0.123903	WT
485	Gck	0.0787921	0.00172835	24	20	0.408514	WT
486	Gpaa1	0.0787921	0.00172835	24	16	0.0657106	WT
487	Hsp90aa1	0.0787921	0.00172835	20	18	0.21089	WT
488	Il15	0.0787921	0.00172835	20	16	0.287181	WT
489	Kank2	0.0787921	0.00172835	20	4	0.0974508	WT
490	Kcnj8	0.0787921	0.00172835	24	6	0.204883	WT
491	Lasp1	0.0787921	0.00172835	24	0	0.237659	WT
492	Lrrc38	0.0787921	0.00172835	20	0	0.379395	WT
493	Map3k1	0.0787921	0.00172835	20	2	0.215973	WT
494	Map3k4	0.0787921	0.00172835	24	2	0.103731	WT
495	Mcc	0.0787921	0.00172835	24	22	0.49612	WT
496	Met	0.0787921	0.00172835	24	12	0.371277	WT
497	Mettl13	0.0787921	0.00172835	24	12	0.230885	WT
498	Mknk1	0.0787921	0.00172835	24	12	0.195944	WT
499	Mplkip	0.0787921	0.00172835	20	2	0.301287	WT
500	Nqo1	0.0787921	0.00172835	24	14	0.117439	WT
501	Phlda1	0.0787921	0.00172835	20	0	0.268602	WT
502	Plcd1	0.0787921	0.00172835	24	14	0.224859	WT
503	Prkca	0.0787921	0.00172835	24	4	0.19245	WT
504	Prr12	0.0787921	0.00172835	24	4	0.212553	WT
505	Rasgrf2	0.0787921	0.00172835	20	8	0.306669	WT
506	Rer1	0.0787921	0.00172835	24	16	0.0947158	WT
507	Robo2	0.0787921	0.00172835	20	10	0.867881	WT
508	Safb	0.0787921	0.00172835	24	0	0.181487	WT
509	Sdpr	0.0787921	0.00172835	20	4	0.150918	WT
510	Sertad1	0.0787921	0.00172835	24	8	0.201927	WT
511	Sfxn3	0.0787921	0.00172835	24	6	0.227733	WT
512	Sgsm3	0.0787921	0.00172835	24	18	0.18123	WT
513	Slc1a1	0.0787921	0.00172835	24	10	0.415787	WT
514	Slc22a23	0.0787921	0.00172835	24	4	0.182435	WT
515	Slc25a33	0.0787921	0.00172835	20	10	0.282374	WT
516	Slc35b2	0.0787921	0.00172835	24	16	0.18382	WT
517	Smarca2	0.0787921	0.00172835	24	18	0.218643	WT
518	Sox9	0.0787921	0.00172835	20	18	0.477695	WT
519	Stat5b	0.0787921	0.00172835	24	6	0.161722	WT
520	Synj2	0.0787921	0.00172835	24	10	0.3816	WT
521	Syt12	0.0787921	0.00172835	20	16	0.678151	WT
522	Tbc1d1	0.0787921	0.00172835	24	18	0.524824	WT
523	Tgif1	0.0787921	0.00172835	24	4	0.299617	WT
524	Tmem140	0.0787921	0.00172835	24	6	0.65336	WT
525	Trpm7	0.0787921	0.00172835	24	12	0.278327	WT
526	Txndc16	0.0787921	0.00172835	24	12	0.1561	WT
527	Ube2h	0.0787921	0.00172835	24	4	0.182491	WT
528	Unc119	0.0787921	0.00172835	20	4	0.211403	WT
529	Usp54	0.0787921	0.00172835	24	14	0.358252	WT
530	Vps37b	0.0787921	0.00172835	24	2	0.264398	WT
531	Wwtr1	0.0787921	0.00172835	24	2	0.233885	WT
532	Yap1	0.0787921	0.00172835	24	2	0.20731	WT
533	Zbtb4	0.0787921	0.00172835	24	2	0.140029	WT
534	Zfp110	0.0787921	0.00172835	20	10	0.143391	WT
535	Cps1	0.0968564	0.00214052	24	14	2.06345	WT
536	Kng1	0.0968564	0.00214052	24	14	2.73316	WT
537	Nefh	0.0968564	0.00214052	24	12	1.14775	WT
538	Uox	0.0968564	0.00214052	24	16	1.63657	WT
539	5930430L01Rik	0.101045	0.00255268	24	12	0.533651	WT
540	Abhd14b	0.101045	0.00255268	24	20	0.289322	WT
541	Actb	0.101045	0.00255268	24	2	0.188654	WT
542	Ahsg	0.101045	0.00255268	24	14	3.062	WT
543	Akap12	0.101045	0.00255268	24	2	0.288282	WT
544	Akap5	0.101045	0.00255268	24	6	0.548019	WT
545	Ank1	0.101045	0.00255268	24	2	0.228071	WT
546	Ankrd33b	0.101045	0.00255268	24	2	0.293302	WT
547	Arhgap31	0.101045	0.00255268	20	8	0.197503	WT
548	Arid5b	0.101045	0.00255268	20	2	0.222136	WT
549	BC030336	0.101045	0.00255268	24	0	0.190136	WT
550	Bace1	0.101045	0.00255268	24	6	0.282509	WT
551	Brd2	0.101045	0.00255268	24	10	0.0774428	WT
552	Brd3	0.101045	0.00255268	24	22	0.134365	WT
553	Casc3	0.101045	0.00255268	20	0	0.133268	WT
554	Ccni	0.101045	0.00255268	24	14	0.135551	WT
555	Chpf2	0.101045	0.00255268	24	12	0.183191	WT
556	Cited4	0.101045	0.00255268	24	6	0.339427	WT
557	Cog3	0.101045	0.00255268	24	12	0.161697	WT
558	Col18a1	0.101045	0.00255268	20	6	0.274139	WT
559	Cops8	0.101045	0.00255268	24	16	0.125503	WT
560	Crebrf	0.101045	0.00255268	24	10	0.31946	WT
561	Cry1	0.101045	0.00255268	20	0	0.205911	WT
562	Dennd3	0.101045	0.00255268	24	0	0.329694	WT
563	E430018J23Rik	0.101045	0.00255268	24	10	0.442765	WT
564	Eif2a	0.101045	0.00255268	24	14	0.119358	WT
565	Eif2s2	0.101045	0.00255268	24	14	0.0678271	WT
566	Eln	0.101045	0.00255268	20	0	0.350176	WT
567	Extl2	0.101045	0.00255268	24	12	0.194588	WT
568	Ezh1	0.101045	0.00255268	20	12	0.0709267	WT
569	Fam107a	0.101045	0.00255268	24	16	0.972492	WT
570	Fam110b	0.101045	0.00255268	24	0	0.677105	WT
571	Fmo1	0.101045	0.00255268	24	16	0.280643	WT
572	Ggnbp2	0.101045	0.00255268	24	12	0.150808	WT
573	Grpel2	0.101045	0.00255268	24	4	0.0659037	WT
574	Hnrnph3	0.101045	0.00255268	24	0	0.224939	WT
575	Idh1	0.101045	0.00255268	20	12	0.227421	WT
576	Igf1r	0.101045	0.00255268	24	10	0.213059	WT
577	Igfbp5	0.101045	0.00255268	24	0	0.206619	WT
578	Inpp4b	0.101045	0.00255268	24	6	0.542346	WT
579	Inpp5a	0.101045	0.00255268	24	20	0.0967758	WT
580	Jagn1	0.101045	0.00255268	20	16	0.152702	WT
581	Klhl33	0.101045	0.00255268	24	12	0.289452	WT
582	Mc5r	0.101045	0.00255268	20	8	0.526487	WT
583	Mks1	0.101045	0.00255268	24	12	0.27519	WT
584	Mpc1	0.101045	0.00255268	24	18	0.109435	WT
585	Mthfd1l	0.101045	0.00255268	24	12	1.31008	WT
586	Ncapd2	0.101045	0.00255268	24	14	0.172903	WT
587	Ndfip2	0.101045	0.00255268	20	8	0.157163	WT
588	Papd7	0.101045	0.00255268	24	20	0.170337	WT
589	Parvb	0.101045	0.00255268	24	6	0.108875	WT
590	Pde4b	0.101045	0.00255268	24	22	0.337902	WT
591	Pik3c2b	0.101045	0.00255268	20	2	0.0788044	WT
592	Pim1	0.101045	0.00255268	24	0	0.43069	WT
593	Plcd4	0.101045	0.00255268	24	10	0.291457	WT
594	Pnn	0.101045	0.00255268	24	2	0.126129	WT
595	Polrmt	0.101045	0.00255268	24	16	0.137771	WT
596	Prdm5	0.101045	0.00255268	20	12	0.449896	WT
597	Prpf19	0.101045	0.00255268	24	10	0.12928	WT
598	Prrc2a	0.101045	0.00255268	24	2	0.1174	WT
599	Rab27a	0.101045	0.00255268	24	16	0.629058	WT
600	Rala	0.101045	0.00255268	24	4	0.104857	WT
601	Rnft1	0.101045	0.00255268	24	4	0.119786	WT
602	S1pr4	0.101045	0.00255268	20	0	0.383158	WT
603	Slc38a3	0.101045	0.00255268	24	22	0.278805	WT
604	Slc6a8	0.101045	0.00255268	24	0	0.183169	WT
605	Smim7	0.101045	0.00255268	24	12	0.114326	WT
606	Srp72	0.101045	0.00255268	20	14	0.146803	WT
607	Sumo1	0.101045	0.00255268	24	16	0.173651	WT
608	Tcp1	0.101045	0.00255268	24	14	0.0900831	WT
609	Tnfaip8l1	0.101045	0.00255268	20	8	0.716455	WT
610	Tnfrsf21	0.101045	0.00255268	24	14	0.267043	WT
611	Ttf2	0.101045	0.00255268	20	12	0.15591	WT
612	Ube2j1	0.101045	0.00255268	24	20	0.0715281	WT
613	Uts2r	0.101045	0.00255268	24	20	0.64863	WT
614	Zfp703	0.101045	0.00255268	24	22	0.486629	WT
615	Zfp771	0.101045	0.00255268	24	16	0.25145	WT
616	Ankrd61	0.12364	0.00313366	20	8	0.66894	WT
617	Serpinc1	0.12364	0.00313366	24	14	2.07289	WT
618	1700017B05Rik	0.127007	0.00371463	24	0	0.403042	WT
619	1700021K19Rik	0.127007	0.00371463	24	2	0.134552	WT
620	4933415F23Rik	0.127007	0.00371463	20	4	0.349201	WT
621	Acat3	0.127007	0.00371463	24	8	0.252777	WT
622	Ankrd23	0.127007	0.00371463	20	6	0.241177	WT
623	Anxa5	0.127007	0.00371463	24	4	0.249303	WT
624	Arhgef4	0.127007	0.00371463	20	16	1.00352	WT
625	Aurka	0.127007	0.00371463	20	4	0.381729	WT
626	Bahcc1	0.127007	0.00371463	20	2	0.222854	WT
627	Casp7	0.127007	0.00371463	24	6	0.292202	WT
628	Cbfa2t3	0.127007	0.00371463	24	0	0.309851	WT
629	Ccdc77	0.127007	0.00371463	24	14	0.206775	WT
630	Ccnyl1	0.127007	0.00371463	24	12	0.18014	WT
631	Cdkal1	0.127007	0.00371463	24	18	0.191067	WT
632	Cept1	0.127007	0.00371463	24	2	0.181293	WT
633	Chn1	0.127007	0.00371463	24	12	0.271955	WT
634	Crbn	0.127007	0.00371463	24	12	0.125245	WT
635	Csrp2bp	0.127007	0.00371463	24	0	0.158602	WT
636	Ctsl	0.127007	0.00371463	24	10	0.190061	WT
637	Cutc	0.127007	0.00371463	20	2	0.135373	WT
638	Dbr1	0.127007	0.00371463	24	12	0.134857	WT
639	Dnmt3a	0.127007	0.00371463	24	2	0.140868	WT
640	Dtx4	0.127007	0.00371463	24	2	0.292658	WT
641	Ehd2	0.127007	0.00371463	20	0	0.16265	WT
642	Eif3c	0.127007	0.00371463	24	14	0.0436575	WT
643	Ephx1	0.127007	0.00371463	24	10	0.265688	WT
644	Erlin2	0.127007	0.00371463	24	6	0.169313	WT
645	Fam160b1	0.127007	0.00371463	24	16	0.211527	WT
646	Fgg	0.127007	0.00371463	24	12	2.43192	WT
647	Foxs1	0.127007	0.00371463	24	0	1.0858	WT
648	Galnt3	0.127007	0.00371463	24	18	0.85689	WT
649	Gatad2a	0.127007	0.00371463	24	2	0.113268	WT
650	Gimap5	0.127007	0.00371463	20	6	0.525357	WT
651	Gm12669	0.127007	0.00371463	24	14	0.185269	WT
652	Grwd1	0.127007	0.00371463	24	18	0.147404	WT
653	Gse1	0.127007	0.00371463	20	18	0.31064	WT
654	Ice1	0.127007	0.00371463	24	0	0.233097	WT
655	Igsf10	0.127007	0.00371463	24	4	0.503557	WT
656	Igsf3	0.127007	0.00371463	24	0	0.249067	WT
657	Ip6k1	0.127007	0.00371463	24	8	0.0997926	WT
658	Itga7	0.127007	0.00371463	24	0	0.129125	WT
659	Kif16b	0.127007	0.00371463	24	6	0.103471	WT
660	Klf13	0.127007	0.00371463	24	18	0.184192	WT
661	Klhl21	0.127007	0.00371463	20	12	0.15021	WT
662	Klk8	0.127007	0.00371463	24	20	0.597509	WT
663	Ksr1	0.127007	0.00371463	24	2	0.244057	WT
664	Lcmt2	0.127007	0.00371463	24	6	0.17619	WT
665	Litaf	0.127007	0.00371463	24	0	0.233286	WT
666	Lonrf1	0.127007	0.00371463	24	20	0.334954	WT
667	Magi1	0.127007	0.00371463	24	6	0.259838	WT
668	Mboat1	0.127007	0.00371463	20	0	0.447941	WT
669	Mcf2l	0.127007	0.00371463	24	16	0.622282	WT
670	Micall1	0.127007	0.00371463	20	4	0.101044	WT
671	Mug1	0.127007	0.00371463	24	16	1.43918	WT
672	Nbr1	0.127007	0.00371463	20	12	0.0686424	WT
673	Ndfip1	0.127007	0.00371463	24	14	0.0536766	WT
674	Nedd4	0.127007	0.00371463	20	12	0.0614541	WT
675	Nfrkb	0.127007	0.00371463	20	8	0.165941	WT
676	Nrarp	0.127007	0.00371463	20	6	0.340249	WT
677	Nrde2	0.127007	0.00371463	24	10	0.239634	WT
678	Nsmaf	0.127007	0.00371463	24	12	0.127241	WT
679	Ntan1	0.127007	0.00371463	24	14	0.220588	WT
680	Nuak1	0.127007	0.00371463	24	0	0.197856	WT
681	Pcsk5	0.127007	0.00371463	24	6	0.432089	WT
682	Pfkfb3	0.127007	0.00371463	24	6	1.13231	WT
683	Pifo	0.127007	0.00371463	24	16	1.04742	WT
684	Pik3r1	0.127007	0.00371463	24	18	0.462306	WT
685	Pkn3	0.127007	0.00371463	24	0	0.337923	WT
686	Ppp1r16b	0.127007	0.00371463	20	0	0.282723	WT
687	Prkcq	0.127007	0.00371463	24	10	0.131269	WT
688	Prmt5	0.127007	0.00371463	24	16	0.103416	WT
689	Prrc1	0.127007	0.00371463	24	0	0.13863	WT
690	Prss23	0.127007	0.00371463	20	6	0.128305	WT
691	Ptprr	0.127007	0.00371463	20	0	0.676995	WT
692	Rcan3	0.127007	0.00371463	24	12	0.129957	WT
693	Rcl1	0.127007	0.00371463	20	10	0.545874	WT
694	Rcsd1	0.127007	0.00371463	20	10	0.146724	WT
695	Rrad	0.127007	0.00371463	20	0	0.910304	WT
696	S1pr3	0.127007	0.00371463	24	2	0.177733	WT
697	Slc7a7	0.127007	0.00371463	24	0	0.527747	WT
698	Slc8a3	0.127007	0.00371463	24	14	0.292843	WT
699	Stim2	0.127007	0.00371463	20	18	0.185701	WT
700	Tceb3	0.127007	0.00371463	24	12	0.0516092	WT
701	Thoc5	0.127007	0.00371463	24	16	0.12265	WT
702	Tirap	0.127007	0.00371463	20	18	0.258141	WT
703	Tob2	0.127007	0.00371463	24	14	0.346218	WT
704	Trim7	0.127007	0.00371463	24	18	0.258336	WT
705	Tspan18	0.127007	0.00371463	24	2	0.633003	WT
706	Tyw3	0.127007	0.00371463	24	2	0.192244	WT
707	Vgll2	0.127007	0.00371463	20	2	0.400469	WT
708	Vtn	0.127007	0.00371463	24	4	0.276675	WT
709	Zdhhc23	0.127007	0.00371463	20	0	0.995515	WT
710	Zfp36l1	0.127007	0.00371463	24	22	0.271035	WT
711	Zfp445	0.127007	0.00371463	20	12	0.121157	WT
712	Zfp462	0.127007	0.00371463	24	2	0.349112	WT
713	Apoa1	0.153761	0.00452239	24	14	2.89576	WT
714	Fcmr	0.153761	0.00452239	24	6	2.43308	WT
715	Npy4r	0.153761	0.00452239	20	8	1.84535	WT
716	Pzp	0.153761	0.00452239	24	14	1.9258	WT
717	Abhd6	0.155958	0.00533015	20	16	0.33502	WT
718	Acin1	0.155958	0.00533015	24	0	0.15767	WT
719	Alpk3	0.155958	0.00533015	20	2	0.116382	WT
720	Als2cl	0.155958	0.00533015	24	22	0.169228	WT
721	Amotl2	0.155958	0.00533015	24	18	0.243975	WT
722	Ankrd1	0.155958	0.00533015	20	4	0.382634	WT
723	Ap3d1	0.155958	0.00533015	24	2	0.0936027	WT
724	Apol10b	0.155958	0.00533015	24	6	0.550152	WT
725	Asb4	0.155958	0.00533015	20	2	0.303441	WT
726	Atg101	0.155958	0.00533015	24	16	0.206243	WT
727	Atp1a1	0.155958	0.00533015	24	0	0.164752	WT
728	Brix1	0.155958	0.00533015	20	12	0.110586	WT
729	Ccne2	0.155958	0.00533015	20	8	0.535257	WT
730	Cd247	0.155958	0.00533015	20	6	0.592513	WT
731	Ceacam1	0.155958	0.00533015	20	18	0.264315	WT
732	Chst12	0.155958	0.00533015	20	4	0.191884	WT
733	Clmp	0.155958	0.00533015	24	2	0.494644	WT
734	Cmip	0.155958	0.00533015	20	2	0.1006	WT
735	Cpd	0.155958	0.00533015	20	12	0.105918	WT
736	Csnk1d	0.155958	0.00533015	24	12	0.0630307	WT
737	Ctage5	0.155958	0.00533015	24	14	0.106403	WT
738	Ctdsp2	0.155958	0.00533015	20	6	0.100361	WT
739	Cyp2c70	0.155958	0.00533015	24	14	2.26269	WT
740	Cyyr1	0.155958	0.00533015	24	22	0.307387	WT
741	Ddx1	0.155958	0.00533015	24	14	0.0771238	WT
742	Ddx5	0.155958	0.00533015	24	8	0.105664	WT
743	Doc2b	0.155958	0.00533015	24	14	0.725528	WT
744	Dusp14	0.155958	0.00533015	24	12	0.331041	WT
745	Eif3i	0.155958	0.00533015	24	14	0.106455	WT
746	Fam114a1	0.155958	0.00533015	24	6	0.343603	WT
747	Fam124b	0.155958	0.00533015	24	0	1.20548	WT
748	Fam174a	0.155958	0.00533015	20	6	0.150754	WT
749	Fam58b	0.155958	0.00533015	24	12	0.176576	WT
750	Fam65b	0.155958	0.00533015	24	0	0.394425	WT
751	Fmo2	0.155958	0.00533015	24	16	0.641348	WT
752	Foxj2	0.155958	0.00533015	24	4	0.0661003	WT
753	Fscn1	0.155958	0.00533015	24	6	0.302951	WT
754	Fth1	0.155958	0.00533015	24	18	0.128268	WT
755	Fzd9	0.155958	0.00533015	24	0	0.444901	WT
756	G0s2	0.155958	0.00533015	24	20	0.995449	WT
757	Gm3002	0.155958	0.00533015	24	6	0.362752	WT
758	Gm527	0.155958	0.00533015	20	4	0.338294	WT
759	Gmnn	0.155958	0.00533015	20	18	0.244298	WT
760	H2-T24	0.155958	0.00533015	20	0	0.692251	WT
761	Hbp1	0.155958	0.00533015	24	10	0.15581	WT
762	Hdac5	0.155958	0.00533015	24	18	0.0852467	WT
763	Herc3	0.155958	0.00533015	24	2	0.236454	WT
764	Hexim1	0.155958	0.00533015	20	0	0.162697	WT
765	Hmga1-rs1	0.155958	0.00533015	24	20	0.494503	WT
766	Hpcal1	0.155958	0.00533015	20	16	0.30881	WT
767	Igf2r	0.155958	0.00533015	24	4	0.151709	WT
768	Ipo11	0.155958	0.00533015	20	14	0.156837	WT
769	Ipo4	0.155958	0.00533015	24	16	0.103465	WT
770	Kif1bp	0.155958	0.00533015	24	16	0.0757599	WT
771	Lin9	0.155958	0.00533015	24	14	0.425482	WT
772	Loxl1	0.155958	0.00533015	24	4	0.383326	WT
773	Mau2	0.155958	0.00533015	24	8	0.130743	WT
774	Mbnl2	0.155958	0.00533015	20	0	0.145795	WT
775	Mecom	0.155958	0.00533015	20	18	0.221379	WT
776	Med16	0.155958	0.00533015	24	16	0.111515	WT
777	Mettl21e	0.155958	0.00533015	24	18	0.650784	WT
778	Mfng	0.155958	0.00533015	20	10	0.311635	WT
779	Mif4gd	0.155958	0.00533015	24	2	0.150706	WT
780	Mlf1	0.155958	0.00533015	24	16	0.319443	WT
781	Mto1	0.155958	0.00533015	24	16	0.123295	WT
782	Myo18b	0.155958	0.00533015	20	6	0.169511	WT
783	N6amt1	0.155958	0.00533015	24	14	0.217152	WT
784	Nptn	0.155958	0.00533015	24	14	0.0986971	WT
785	Pabpc1	0.155958	0.00533015	24	12	0.159534	WT
786	Phf19	0.155958	0.00533015	20	16	0.492509	WT
787	Piezo1	0.155958	0.00533015	20	0	0.187249	WT
788	Plxdc1	0.155958	0.00533015	24	4	0.310415	WT
789	Plxna1	0.155958	0.00533015	24	2	0.189091	WT
790	Ppp2cb	0.155958	0.00533015	24	22	0.0974762	WT
791	Prpf38b	0.155958	0.00533015	24	2	0.137394	WT
792	Prune	0.155958	0.00533015	20	10	0.0547062	WT
793	Purg	0.155958	0.00533015	20	0	0.238499	WT
794	Rara	0.155958	0.00533015	20	2	0.246775	WT
795	Rasa3	0.155958	0.00533015	24	8	0.190962	WT
796	Rb1cc1	0.155958	0.00533015	24	12	0.14038	WT
797	Rffl	0.155958	0.00533015	24	10	0.181806	WT
798	Rgl3	0.155958	0.00533015	24	16	0.34666	WT
799	Rnf139	0.155958	0.00533015	24	12	0.0965224	WT
800	Scd2	0.155958	0.00533015	24	0	0.320634	WT
801	Serpina1e	0.155958	0.00533015	24	14	2.12796	WT
802	Serpine1	0.155958	0.00533015	20	10	1.04044	WT
803	Sf3b1	0.155958	0.00533015	24	14	0.138038	WT
804	Sh2b1	0.155958	0.00533015	20	6	0.129756	WT
805	Sh2b3	0.155958	0.00533015	24	16	0.147029	WT
806	Siah2	0.155958	0.00533015	20	2	0.184175	WT
807	Slc10a6	0.155958	0.00533015	24	14	0.786669	WT
808	Slc25a42	0.155958	0.00533015	24	12	0.186808	WT
809	Slc2a4	0.155958	0.00533015	24	16	0.0553488	WT
810	Slc39a3	0.155958	0.00533015	20	4	0.142004	WT
811	Sorbs3	0.155958	0.00533015	24	18	0.20261	WT
812	Spag5	0.155958	0.00533015	20	10	0.235845	WT
813	Spon2	0.155958	0.00533015	24	2	1.17501	WT
814	St3gal5	0.155958	0.00533015	20	18	0.112145	WT
815	Stard8	0.155958	0.00533015	24	0	0.181008	WT
816	Thbd	0.155958	0.00533015	20	18	0.38081	WT
817	Tmem173	0.155958	0.00533015	24	6	0.349028	WT
818	Tmem178	0.155958	0.00533015	24	14	0.634597	WT
819	Tshz1	0.155958	0.00533015	24	0	0.275533	WT
820	Tubb2a	0.155958	0.00533015	20	2	0.30218	WT
821	U2af2	0.155958	0.00533015	24	6	0.132475	WT
822	Ubc	0.155958	0.00533015	24	2	0.374872	WT
823	Ube2b	0.155958	0.00533015	24	14	0.0631061	WT
824	Ube2w	0.155958	0.00533015	20	16	0.198019	WT
825	Unc119b	0.155958	0.00533015	24	0	0.210054	WT
826	Vti1a	0.155958	0.00533015	24	14	0.091155	WT
827	Wdr45	0.155958	0.00533015	20	14	0.212802	WT
828	Wdr82	0.155958	0.00533015	20	18	0.246111	WT
829	Wdr92	0.155958	0.00533015	20	2	0.0989855	WT
830	Zdhhc4	0.155958	0.00533015	24	14	0.172235	WT
831	Zfp386	0.155958	0.00533015	24	12	0.14086	WT
832	Zmat3	0.155958	0.00533015	20	2	0.303528	WT
833	Ambp	0.186821	0.00643866	24	14	3.5472	WT
834	Chgb	0.186821	0.00643866	20	16	1.09448	WT
835	Fgb	0.186821	0.00643866	24	16	2.34313	WT
836	Hist2h4	0.186821	0.00643866	20	0	3.91039	WT
837	Ifnlr1	0.186821	0.00643866	20	12	0.698949	WT
838	Rhebl1	0.186821	0.00643866	24	8	0.847688	WT
839	Serpina1a	0.186821	0.00643866	24	14	2.3385	WT
840	1110002L01Rik	0.190392	0.00754717	20	0	0.155087	WT
841	4930429F24Rik	0.190392	0.00754717	24	0	0.179183	WT
842	Aass	0.190392	0.00754717	20	10	0.934318	WT
843	Abhd11	0.190392	0.00754717	24	18	0.193523	WT
844	Adamtsl2	0.190392	0.00754717	24	0	0.593086	WT
845	Adpgk	0.190392	0.00754717	24	16	0.157423	WT
846	Ahcy	0.190392	0.00754717	24	16	0.109879	WT
847	Aox1	0.190392	0.00754717	24	18	0.189564	WT
848	Arhgap21	0.190392	0.00754717	24	14	0.156416	WT
849	Arhgap6	0.190392	0.00754717	20	12	0.174766	WT
850	Arl15	0.190392	0.00754717	24	2	0.311195	WT
851	Asb15	0.190392	0.00754717	24	14	0.197735	WT
852	Atg16l2	0.190392	0.00754717	20	0	0.149202	WT
853	Avil	0.190392	0.00754717	20	0	0.383777	WT
854	Axin1	0.190392	0.00754717	20	2	0.193785	WT
855	Bbip1	0.190392	0.00754717	24	14	0.104975	WT
856	Bst2	0.190392	0.00754717	24	4	0.254087	WT
857	Cables2	0.190392	0.00754717	20	0	0.132718	WT
858	Cd63	0.190392	0.00754717	24	16	0.0851757	WT
859	Cd93	0.190392	0.00754717	24	2	0.265435	WT
860	Cebpd	0.190392	0.00754717	24	14	0.28108	WT
861	Cygb	0.190392	0.00754717	24	10	0.265296	WT
862	Daam2	0.190392	0.00754717	20	2	0.265577	WT
863	Dcaf11	0.190392	0.00754717	24	14	0.0692438	WT
864	Ddx19a	0.190392	0.00754717	24	20	0.0463885	WT
865	Dhfr	0.190392	0.00754717	24	12	0.228495	WT
866	Dusp16	0.190392	0.00754717	24	20	0.203089	WT
867	Dyrk1b	0.190392	0.00754717	24	14	0.209517	WT
868	E230013L22Rik	0.190392	0.00754717	24	6	0.393757	WT
869	Efna5	0.190392	0.00754717	24	16	0.50584	WT
870	Egflam	0.190392	0.00754717	24	16	0.132382	WT
871	Elf1	0.190392	0.00754717	24	0	0.193935	WT
872	Ets2	0.190392	0.00754717	24	2	0.0909177	WT
873	Eya1	0.190392	0.00754717	24	0	0.192826	WT
874	Fam102a	0.190392	0.00754717	24	4	0.265596	WT
875	Fam53b	0.190392	0.00754717	24	22	0.163117	WT
876	Fam63a	0.190392	0.00754717	24	6	0.166849	WT
877	Fam89a	0.190392	0.00754717	20	2	0.769188	WT
878	Farsb	0.190392	0.00754717	24	14	0.0639545	WT
879	Fbxo3	0.190392	0.00754717	24	12	0.13872	WT
880	Fnbp1l	0.190392	0.00754717	24	22	0.219853	WT
881	Fst	0.190392	0.00754717	24	0	0.413047	WT
882	Gid8	0.190392	0.00754717	20	6	0.0897455	WT
883	Gm5148	0.190392	0.00754717	24	0	0.485743	WT
884	Gm6297	0.190392	0.00754717	20	0	0.430616	WT
885	Gm9054	0.190392	0.00754717	20	10	0.445301	WT
886	Gna13	0.190392	0.00754717	24	22	0.204287	WT
887	Gpr19	0.190392	0.00754717	24	14	0.216419	WT
888	Hacd3	0.190392	0.00754717	24	20	0.172059	WT
889	Hs3st5	0.190392	0.00754717	20	8	0.299196	WT
890	Htra4	0.190392	0.00754717	24	12	0.540041	WT
891	Itfg1	0.190392	0.00754717	24	16	0.160886	WT
892	Itpr2	0.190392	0.00754717	24	14	0.209418	WT
893	Kank1	0.190392	0.00754717	24	2	0.160367	WT
894	Kcng4	0.190392	0.00754717	24	2	0.163707	WT
895	Kctd20	0.190392	0.00754717	24	6	0.20673	WT
896	Klhl31	0.190392	0.00754717	24	0	0.251443	WT
897	Klhl8	0.190392	0.00754717	24	4	0.169193	WT
898	Lancl1	0.190392	0.00754717	24	10	0.0588006	WT
899	Lims2	0.190392	0.00754717	24	18	0.268635	WT
900	Lpin1	0.190392	0.00754717	24	0	0.173707	WT
901	Lrrc61	0.190392	0.00754717	20	10	0.117986	WT
902	Mafb	0.190392	0.00754717	24	14	0.442425	WT
903	Map2k3	0.190392	0.00754717	24	18	0.0906001	WT
904	Mipol1	0.190392	0.00754717	24	16	0.506465	WT
905	Mmp14	0.190392	0.00754717	24	2	0.494992	WT
906	Mphosph10	0.190392	0.00754717	20	12	0.0910171	WT
907	Mpp3	0.190392	0.00754717	24	22	0.366396	WT
908	Mpzl3	0.190392	0.00754717	20	6	0.87538	WT
909	Mrpl1	0.190392	0.00754717	24	14	0.133078	WT
910	Msl1	0.190392	0.00754717	20	4	0.254504	WT
911	Mup20	0.190392	0.00754717	24	16	2.36201	WT
912	Mzt1	0.190392	0.00754717	24	16	0.15064	WT
913	Narf	0.190392	0.00754717	24	10	0.0819659	WT
914	Nfic	0.190392	0.00754717	20	6	0.109766	WT
915	Npy1r	0.190392	0.00754717	24	16	0.537031	WT
916	Nup35	0.190392	0.00754717	24	6	0.235548	WT
917	Nup85	0.190392	0.00754717	20	16	0.169747	WT
918	Pdcd4	0.190392	0.00754717	20	10	0.277365	WT
919	Pde3a	0.190392	0.00754717	24	4	0.407346	WT
920	Pgam1	0.190392	0.00754717	20	0	0.181102	WT
921	Phf13	0.190392	0.00754717	24	2	0.233315	WT
922	Phospho1	0.190392	0.00754717	20	6	0.227252	WT
923	Pim3	0.190392	0.00754717	24	12	0.1964	WT
924	Pja1	0.190392	0.00754717	24	2	0.162786	WT
925	Ppp1r15a	0.190392	0.00754717	24	4	0.315703	WT
926	Prr32	0.190392	0.00754717	24	22	2.15938	WT
927	Psenen	0.190392	0.00754717	24	18	0.164679	WT
928	Ptpn21	0.190392	0.00754717	24	2	0.16094	WT
929	Pwp1	0.190392	0.00754717	24	12	0.103094	WT
930	Rab3ip	0.190392	0.00754717	20	18	0.109322	WT
931	Rab42	0.190392	0.00754717	20	16	0.901654	WT
932	Rhobtb1	0.190392	0.00754717	24	12	0.185048	WT
933	Rnf144b	0.190392	0.00754717	24	12	0.21269	WT
934	Sar1b	0.190392	0.00754717	20	14	0.123571	WT
935	Sec14l5	0.190392	0.00754717	24	0	0.393782	WT
936	Serbp1	0.190392	0.00754717	24	6	0.0874192	WT
937	Sft2d1	0.190392	0.00754717	20	4	0.206819	WT
938	Sh3bp2	0.190392	0.00754717	20	18	0.35722	WT
939	Slc25a34	0.190392	0.00754717	24	10	0.591182	WT
940	Slfn2	0.190392	0.00754717	24	2	0.291493	WT
941	Smim20	0.190392	0.00754717	24	16	0.169975	WT
942	Sobp	0.190392	0.00754717	20	8	0.135244	WT
943	Srm	0.190392	0.00754717	24	12	0.290054	WT
944	Srpk2	0.190392	0.00754717	20	12	0.125251	WT
945	St6galnac3	0.190392	0.00754717	24	4	0.406364	WT
946	Tacc2	0.190392	0.00754717	24	14	0.119008	WT
947	Tbcb	0.190392	0.00754717	24	18	0.136792	WT
948	Tcp11l2	0.190392	0.00754717	24	10	0.180225	WT
949	Tma16	0.190392	0.00754717	24	14	0.104124	WT
950	Tmem181a	0.190392	0.00754717	20	10	0.173362	WT
951	Tns1	0.190392	0.00754717	24	22	0.133952	WT
952	Traf2	0.190392	0.00754717	24	4	0.15055	WT
953	Trim35	0.190392	0.00754717	24	2	0.177541	WT
954	Trpc4ap	0.190392	0.00754717	24	12	0.0828818	WT
955	Uros	0.190392	0.00754717	24	18	0.174678	WT
956	Vdac2	0.190392	0.00754717	20	14	0.0640142	WT
957	Vdac3	0.190392	0.00754717	24	16	0.125904	WT
958	Wdr5b	0.190392	0.00754717	24	8	0.298859	WT
959	Wipf3	0.190392	0.00754717	24	14	0.262869	WT
960	Xbp1	0.190392	0.00754717	24	14	0.0876186	WT
961	Ywhae	0.190392	0.00754717	24	16	0.172731	WT
962	Zcrb1	0.190392	0.00754717	24	18	0.185161	WT
963	Zdhhc12	0.190392	0.00754717	24	16	0.450599	WT
964	Zkscan5	0.190392	0.00754717	24	14	0.082988	WT
965	Znf512b	0.190392	0.00754717	24	6	0.136815	WT
966	Ces3a	0.226884	0.00904963	24	14	2.41937	WT
967	Mup7	0.226884	0.00904963	24	14	2.90428	WT
968	Rnase13	0.226884	0.00904963	24	20	1.63282	WT
969	Serpina3k	0.226884	0.00904963	24	14	2.67856	WT
970	Tmem236	0.226884	0.00904963	20	4	1.01853	WT
971	Trim15	0.226884	0.00904963	24	2	1.48835	WT
972	2310015D24Rik	0.232261	0.0105521	20	2	0.251696	WT
973	4930432K21Rik	0.232261	0.0105521	24	6	0.757081	WT
974	4930577N17Rik	0.232261	0.0105521	24	14	0.304358	WT
975	9330151L19Rik	0.232261	0.0105521	24	22	0.293742	WT
976	Ache	0.232261	0.0105521	20	14	0.168575	WT
977	Adgrl4	0.232261	0.0105521	20	2	0.129079	WT
978	Apol6	0.232261	0.0105521	20	4	0.177714	WT
979	Arid4a	0.232261	0.0105521	24	6	0.168384	WT
980	Arrb1	0.232261	0.0105521	24	2	0.244461	WT
981	Atl2	0.232261	0.0105521	24	16	0.162319	WT
982	Atp6ap1	0.232261	0.0105521	24	16	0.0463834	WT
983	Bckdhb	0.232261	0.0105521	24	14	0.139528	WT
984	Bcl6b	0.232261	0.0105521	20	6	0.746264	WT
985	Bdh1	0.232261	0.0105521	24	0	0.23278	WT
986	Caprin2	0.232261	0.0105521	20	14	0.23534	WT
987	Cbr2	0.232261	0.0105521	20	16	0.31132	WT
988	Ccbe1	0.232261	0.0105521	24	12	0.689345	WT
989	Ccl11	0.232261	0.0105521	24	10	0.290282	WT
990	Ccnd1	0.232261	0.0105521	24	6	0.331029	WT
991	Cdip1	0.232261	0.0105521	20	6	0.168071	WT
992	Cdkn2aipnl	0.232261	0.0105521	24	16	0.166972	WT
993	Chac1	0.232261	0.0105521	20	10	0.68552	WT
994	Chkb	0.232261	0.0105521	20	10	0.108498	WT
995	Clpx	0.232261	0.0105521	24	6	0.101431	WT
996	Cmpk2	0.232261	0.0105521	20	0	0.286862	WT
997	Cnst	0.232261	0.0105521	24	6	0.0887806	WT
998	Cpsf3l	0.232261	0.0105521	20	14	0.0860641	WT
999	Csf2ra	0.232261	0.0105521	20	18	0.312452	WT
1000	Cspg4	0.232261	0.0105521	24	6	0.271705	WT
1001	Cyb5b	0.232261	0.0105521	24	12	0.0960712	WT
1002	Cyp2e1	0.232261	0.0105521	20	12	1.35143	WT
1003	Dalrd3	0.232261	0.0105521	24	18	0.220201	WT
1004	Dgkd	0.232261	0.0105521	24	10	0.126569	WT
1005	Dio2	0.232261	0.0105521	20	4	0.323544	WT
1006	Dnajb4	0.232261	0.0105521	24	20	0.232811	WT
1007	Dpf1	0.232261	0.0105521	24	0	0.542836	WT
1008	Dym	0.232261	0.0105521	24	16	0.162006	WT
1009	Eef2	0.232261	0.0105521	24	16	0.0804153	WT
1010	Enpep	0.232261	0.0105521	20	6	0.277927	WT
1011	Ephb4	0.232261	0.0105521	24	0	0.13007	WT
1012	Exog	0.232261	0.0105521	20	6	0.344123	WT
1013	Fam43a	0.232261	0.0105521	20	4	0.275367	WT
1014	Fam65a	0.232261	0.0105521	20	4	0.0811907	WT
1015	Fat4	0.232261	0.0105521	24	0	0.286136	WT
1016	Flt4	0.232261	0.0105521	20	6	0.285981	WT
1017	G630090E17Rik	0.232261	0.0105521	20	18	0.41062	WT
1018	Galnt15	0.232261	0.0105521	20	10	0.467391	WT
1019	Gdi1	0.232261	0.0105521	24	14	0.120402	WT
1020	Gfra2	0.232261	0.0105521	24	0	0.345378	WT
1021	Gja1	0.232261	0.0105521	20	10	0.282251	WT
1022	Glrb	0.232261	0.0105521	24	4	0.954175	WT
1023	Gm15816	0.232261	0.0105521	24	4	0.253282	WT
1024	Gm5105	0.232261	0.0105521	24	4	0.338439	WT
1025	Gripap1	0.232261	0.0105521	20	6	0.134649	WT
1026	Gstm1	0.232261	0.0105521	24	14	0.138144	WT
1027	Hexim2	0.232261	0.0105521	20	12	0.174125	WT
1028	Hps5	0.232261	0.0105521	24	0	0.126923	WT
1029	Hspbap1	0.232261	0.0105521	20	8	0.334789	WT
1030	Idh3g	0.232261	0.0105521	24	14	0.0815716	WT
1031	Itpkb	0.232261	0.0105521	24	4	0.241505	WT
1032	Jade2	0.232261	0.0105521	20	14	0.190262	WT
1033	Kdelr1	0.232261	0.0105521	24	14	0.118325	WT
1034	Kitl	0.232261	0.0105521	24	16	0.198196	WT
1035	Loxl2	0.232261	0.0105521	24	6	0.377886	WT
1036	Lrg1	0.232261	0.0105521	24	14	0.239222	WT
1037	Lrtm2	0.232261	0.0105521	24	18	0.740819	WT
1038	Mad2l1bp	0.232261	0.0105521	24	20	0.315796	WT
1039	Mark1	0.232261	0.0105521	20	0	0.361456	WT
1040	Mfn2	0.232261	0.0105521	24	14	0.0610205	WT
1041	Mrps22	0.232261	0.0105521	20	0	0.113479	WT
1042	Mrps30	0.232261	0.0105521	20	14	0.168171	WT
1043	Mtch2	0.232261	0.0105521	24	16	0.0932943	WT
1044	Myf6	0.232261	0.0105521	24	20	0.185645	WT
1045	Naa60	0.232261	0.0105521	24	18	0.150458	WT
1046	Ndst1	0.232261	0.0105521	24	10	0.133597	WT
1047	Nes	0.232261	0.0105521	24	2	0.24946	WT
1048	Nop56	0.232261	0.0105521	24	16	0.122959	WT
1049	Nudcd2	0.232261	0.0105521	20	14	0.198226	WT
1050	Nudt15	0.232261	0.0105521	24	14	0.142907	WT
1051	Nxpe3	0.232261	0.0105521	24	16	0.439602	WT
1052	Papola	0.232261	0.0105521	24	22	0.110621	WT
1053	Pcnt	0.232261	0.0105521	20	16	0.103194	WT
1054	Pcyt1a	0.232261	0.0105521	24	12	0.103634	WT
1055	Pde8b	0.232261	0.0105521	24	4	0.273488	WT
1056	Pdgfb	0.232261	0.0105521	24	2	0.172485	WT
1057	Phgdh	0.232261	0.0105521	24	12	0.527225	WT
1058	Pik3ca	0.232261	0.0105521	24	4	0.145244	WT
1059	Plcl1	0.232261	0.0105521	20	18	0.247418	WT
1060	Plekha7	0.232261	0.0105521	20	6	0.44855	WT
1061	Plin4	0.232261	0.0105521	24	14	0.164088	WT
1062	Prcc	0.232261	0.0105521	20	2	0.0637313	WT
1063	Psmb9	0.232261	0.0105521	24	4	0.376197	WT
1064	Ptpn1	0.232261	0.0105521	20	18	0.158896	WT
1065	Rad21	0.232261	0.0105521	20	10	0.131827	WT
1066	Rai2	0.232261	0.0105521	20	2	0.245837	WT
1067	Rbbp7	0.232261	0.0105521	20	12	0.0686848	WT
1068	Rfc3	0.232261	0.0105521	24	4	0.181254	WT
1069	Rnf17	0.232261	0.0105521	20	12	1.04331	WT
1070	Rpl37	0.232261	0.0105521	24	8	0.336672	WT
1071	Rras2	0.232261	0.0105521	24	0	0.165459	WT
1072	Rrbp1	0.232261	0.0105521	24	2	0.128664	WT
1073	Rybp	0.232261	0.0105521	20	0	0.198054	WT
1074	Sash1	0.232261	0.0105521	20	0	0.143479	WT
1075	Scarb2	0.232261	0.0105521	24	8	0.123639	WT
1076	Selo	0.232261	0.0105521	24	14	0.11895	WT
1077	2023-09-04	0.232261	0.0105521	20	4	0.375307	WT
1078	Setdb1	0.232261	0.0105521	24	4	0.137609	WT
1079	Skp1a	0.232261	0.0105521	24	16	0.110337	WT
1080	Slc35b4	0.232261	0.0105521	24	18	0.142412	WT
1081	Sox18	0.232261	0.0105521	20	18	0.450793	WT
1082	Sparcl1	0.232261	0.0105521	20	8	0.167702	WT
1083	Spsb2	0.232261	0.0105521	24	0	0.260117	WT
1084	St5	0.232261	0.0105521	24	2	0.25395	WT
1085	Stx3	0.232261	0.0105521	24	18	0.15715	WT
1086	Suox	0.232261	0.0105521	24	16	0.083141	WT
1087	Taf1d	0.232261	0.0105521	24	12	0.232563	WT
1088	Tars2	0.232261	0.0105521	20	14	0.069428	WT
1089	Tbc1d22b	0.232261	0.0105521	20	0	0.073819	WT
1090	Tet2	0.232261	0.0105521	20	4	0.254142	WT
1091	Tm4sf1	0.232261	0.0105521	24	2	0.218594	WT
1092	Tmc3	0.232261	0.0105521	20	12	0.829576	WT
1093	Tmco4	0.232261	0.0105521	24	12	0.207255	WT
1094	Tnik	0.232261	0.0105521	24	8	0.159404	WT
1095	Tnpo2	0.232261	0.0105521	24	6	0.108547	WT
1096	Trmt1l	0.232261	0.0105521	20	18	0.132364	WT
1097	Ttyh3	0.232261	0.0105521	24	2	0.263097	WT
1098	Ubl4a	0.232261	0.0105521	20	16	0.0760677	WT
1099	Vstm4	0.232261	0.0105521	20	4	0.319561	WT
1100	Wnk2	0.232261	0.0105521	24	16	0.158096	WT
1101	Zbtb21	0.232261	0.0105521	20	2	0.0609593	WT
1102	Zbtb22	0.232261	0.0105521	24	8	0.152014	WT
1103	Zfp787	0.232261	0.0105521	24	8	0.113724	WT
1104	Zfp949	0.232261	0.0105521	24	8	0.323911	WT
1105	Zfp960	0.232261	0.0105521	24	14	0.306505	WT
1106	Zswim4	0.232261	0.0105521	24	8	0.224927	WT
1107	Kcnab3	0.275559	0.0125645	24	4	1.39339	WT
1108	Lbhd1	0.275559	0.0125645	20	6	1.23589e-05	WT
1109	Serpina1b	0.275559	0.0125645	24	14	2.32192	WT
1110	Tat	0.275559	0.0125645	24	14	1.55502	WT
1111	0610040B10Rik	0.285258	0.0145769	20	0	0.424007	WT
1112	2310022B05Rik	0.285258	0.0145769	24	2	0.258992	WT
1113	9930111J21Rik1	0.285258	0.0145769	24	2	0.454669	WT
1114	AI118078	0.285258	0.0145769	20	12	0.131117	WT
1115	Adprhl1	0.285258	0.0145769	20	4	0.231728	WT
1116	Ank2	0.285258	0.0145769	24	10	0.24885	WT
1117	Arhgap23	0.285258	0.0145769	24	0	0.139346	WT
1118	Asnsd1	0.285258	0.0145769	24	18	0.111719	WT
1119	Atoh8	0.285258	0.0145769	24	18	0.423284	WT
1120	Atp8b4	0.285258	0.0145769	24	8	0.539061	WT
1121	Bcar1	0.285258	0.0145769	24	2	0.202728	WT
1122	Bcl2l1	0.285258	0.0145769	24	20	0.227124	WT
1123	Best3	0.285258	0.0145769	20	0	0.263395	WT
1124	Cacna1g	0.285258	0.0145769	24	4	0.420224	WT
1125	Car8	0.285258	0.0145769	20	6	0.20131	WT
1126	Ccp110	0.285258	0.0145769	20	0	0.116496	WT
1127	Cd276	0.285258	0.0145769	24	6	0.192692	WT
1128	Cd81	0.285258	0.0145769	20	4	0.104563	WT
1129	Chp1	0.285258	0.0145769	24	14	0.0663862	WT
1130	Cmtr1	0.285258	0.0145769	24	10	0.0630387	WT
1131	Cnnm4	0.285258	0.0145769	20	4	0.242669	WT
1132	Crip1	0.285258	0.0145769	24	2	0.188649	WT
1133	Cxxc5	0.285258	0.0145769	24	0	0.174826	WT
1134	Dact2	0.285258	0.0145769	24	8	0.272451	WT
1135	Ddit3	0.285258	0.0145769	24	20	0.298166	WT
1136	Dnpep	0.285258	0.0145769	24	14	0.111289	WT
1137	Dnttip2	0.285258	0.0145769	20	10	0.104861	WT
1138	Dusp3	0.285258	0.0145769	24	2	0.0703959	WT
1139	Eif3e	0.285258	0.0145769	24	14	0.0797206	WT
1140	Eif4a1	0.285258	0.0145769	24	14	0.0988566	WT
1141	Eif4b	0.285258	0.0145769	24	12	0.0977099	WT
1142	Elac1	0.285258	0.0145769	20	12	0.0467414	WT
1143	Elp3	0.285258	0.0145769	20	18	0.0746504	WT
1144	Eml3	0.285258	0.0145769	24	4	0.158332	WT
1145	Eng	0.285258	0.0145769	20	0	0.260045	WT
1146	Evi5l	0.285258	0.0145769	24	18	0.129115	WT
1147	Fut4	0.285258	0.0145769	20	4	0.498117	WT
1148	Gabarap	0.285258	0.0145769	24	18	0.0555215	WT
1149	Gatsl2	0.285258	0.0145769	20	6	0.1436	WT
1150	Gbp6	0.285258	0.0145769	24	0	0.45338	WT
1151	Gclm	0.285258	0.0145769	20	16	0.211689	WT
1152	Gm13490	0.285258	0.0145769	24	14	0.508857	WT
1153	Gm19299	0.285258	0.0145769	20	8	0.632015	WT
1154	Gmip	0.285258	0.0145769	24	22	0.18357	WT
1155	Gstt2	0.285258	0.0145769	20	8	0.682806	WT
1156	Hba-a2	0.285258	0.0145769	20	6	0.877247	WT
1157	Hcls1	0.285258	0.0145769	24	4	0.654728	WT
1158	Hivep2	0.285258	0.0145769	20	14	0.246262	WT
1159	Hmgxb3	0.285258	0.0145769	20	14	0.126032	WT
1160	Hoxa9	0.285258	0.0145769	24	22	0.150059	WT
1161	Hspb1	0.285258	0.0145769	20	2	0.294022	WT
1162	Ier3	0.285258	0.0145769	24	16	0.350858	WT
1163	Ift27	0.285258	0.0145769	20	10	0.209577	WT
1164	Insig1	0.285258	0.0145769	24	4	0.17952	WT
1165	Ivd	0.285258	0.0145769	24	14	0.0982572	WT
1166	Junb	0.285258	0.0145769	20	6	0.454311	WT
1167	Kat7	0.285258	0.0145769	24	14	0.117256	WT
1168	Kif26a	0.285258	0.0145769	20	4	0.193888	WT
1169	Klhl40	0.285258	0.0145769	20	2	0.152175	WT
1170	Ldb1	0.285258	0.0145769	24	10	0.148556	WT
1171	Lgi1	0.285258	0.0145769	20	18	0.669922	WT
1172	Lrif1	0.285258	0.0145769	24	10	0.176855	WT
1173	Lztfl1	0.285258	0.0145769	24	14	0.177144	WT
1174	Macrod2	0.285258	0.0145769	24	8	0.156045	WT
1175	2023-03-08	0.285258	0.0145769	24	12	0.0956955	WT
1176	Metap1	0.285258	0.0145769	24	16	0.107269	WT
1177	Mical3	0.285258	0.0145769	20	4	0.116113	WT
1178	Micu3	0.285258	0.0145769	24	12	0.123454	WT
1179	Mipep	0.285258	0.0145769	20	14	0.0825059	WT
1180	Mknk2	0.285258	0.0145769	20	2	0.109527	WT
1181	Mlxip	0.285258	0.0145769	24	0	0.224736	WT
1182	Mras	0.285258	0.0145769	24	22	0.402562	WT
1183	Mtss1	0.285258	0.0145769	24	4	0.145198	WT
1184	Myot	0.285258	0.0145769	24	20	0.081028	WT
1185	Nanp	0.285258	0.0145769	20	14	0.306556	WT
1186	Nav2	0.285258	0.0145769	20	4	0.412655	WT
1187	Nbeal2	0.285258	0.0145769	20	0	0.0934173	WT
1188	Nfkbia	0.285258	0.0145769	24	12	0.202843	WT
1189	Nhsl1	0.285258	0.0145769	24	8	0.19719	WT
1190	Nlrc3	0.285258	0.0145769	24	4	0.615599	WT
1191	Nr6a1	0.285258	0.0145769	24	8	0.361276	WT
1192	Nsdhl	0.285258	0.0145769	24	8	0.143132	WT
1193	Nudt4	0.285258	0.0145769	24	22	0.0806438	WT
1194	Nup62	0.285258	0.0145769	24	2	0.230667	WT
1195	Olfm1	0.285258	0.0145769	24	0	0.357926	WT
1196	Olfml2a	0.285258	0.0145769	24	6	0.35964	WT
1197	Pcbp2	0.285258	0.0145769	24	6	0.0709118	WT
1198	Pdzrn3	0.285258	0.0145769	20	8	0.244669	WT
1199	Plekha3	0.285258	0.0145769	24	12	0.129971	WT
1200	Plekhh3	0.285258	0.0145769	24	20	0.224717	WT
1201	Pml	0.285258	0.0145769	20	0	0.153983	WT
1202	Pot1a	0.285258	0.0145769	24	10	0.254817	WT
1203	Prdm4	0.285258	0.0145769	24	12	0.078256	WT
1204	Prkag2	0.285258	0.0145769	20	16	0.251585	WT
1205	Ptma	0.285258	0.0145769	20	6	0.156298	WT
1206	Rbm3	0.285258	0.0145769	20	10	0.219193	WT
1207	Rhob	0.285258	0.0145769	24	18	0.257737	WT
1208	Rinl	0.285258	0.0145769	24	2	0.59211	WT
1209	Sema4c	0.285258	0.0145769	24	0	0.237726	WT
1210	Sephs1	0.285258	0.0145769	20	12	0.0776986	WT
1211	Sgsm2	0.285258	0.0145769	20	2	0.176211	WT
1212	She	0.285258	0.0145769	24	2	0.185234	WT
1213	Slc25a25	0.285258	0.0145769	24	14	0.495579	WT
1214	Slco3a1	0.285258	0.0145769	24	0	0.180197	WT
1215	Smim10l1	0.285258	0.0145769	24	12	0.0634587	WT
1216	Snx24	0.285258	0.0145769	20	8	0.21493	WT
1217	Snx30	0.285258	0.0145769	20	6	0.196929	WT
1218	Stk40	0.285258	0.0145769	20	4	0.190867	WT
1219	Strip1	0.285258	0.0145769	24	2	0.0600104	WT
1220	Synpo	0.285258	0.0145769	20	4	0.0700056	WT
1221	Syt7	0.285258	0.0145769	24	2	0.374494	WT
1222	Tacc3	0.285258	0.0145769	24	14	0.402722	WT
1223	Taf1a	0.285258	0.0145769	20	0	0.123972	WT
1224	Tbxas1	0.285258	0.0145769	24	4	0.625548	WT
1225	Tfcp2l1	0.285258	0.0145769	24	18	0.518193	WT
1226	Thrap3	0.285258	0.0145769	24	8	0.0720426	WT
1227	Tln2	0.285258	0.0145769	20	8	0.177391	WT
1228	Tmem127	0.285258	0.0145769	24	8	0.171431	WT
1229	Tnfaip1	0.285258	0.0145769	24	6	0.0528387	WT
1230	Tnfaip2	0.285258	0.0145769	24	2	0.171629	WT
1231	Tom1l1	0.285258	0.0145769	24	14	0.135796	WT
1232	Trib1	0.285258	0.0145769	24	16	0.340681	WT
1233	Trp53bp2	0.285258	0.0145769	20	14	0.14438	WT
1234	Trpm1	0.285258	0.0145769	20	18	0.686303	WT
1235	Tsc2	0.285258	0.0145769	24	16	0.0978764	WT
1236	Tsc22d1	0.285258	0.0145769	24	18	0.19981	WT
1237	Uckl1os	0.285258	0.0145769	20	10	0.135658	WT
1238	Unc79	0.285258	0.0145769	20	4	0.514795	WT
1239	Vps41	0.285258	0.0145769	24	14	0.090997	WT
1240	Wbp5	0.285258	0.0145769	20	6	0.230445	WT
1241	Zfp280b	0.285258	0.0145769	20	0	0.146382	WT
1242	Zfp296	0.285258	0.0145769	20	4	0.475482	WT
1243	Zfp763	0.285258	0.0145769	24	10	0.258845	WT
1244	Zfp827	0.285258	0.0145769	20	8	0.266566	WT
1245	8430436N08Rik	0.336598	0.0172419	24	12	2.29034	WT
1246	Ccdc60	0.336598	0.0172419	20	6	1.17644	WT
1247	Hrg	0.336598	0.0172419	24	14	1.80913	WT
1248	1110008L16Rik	0.339842	0.0199069	24	14	0.144803	WT
1249	3110021N24Rik	0.339842	0.0199069	24	6	0.320147	WT
1250	Abca7	0.339842	0.0199069	20	0	0.12492	WT
1251	Actg1	0.339842	0.0199069	24	4	0.253655	WT
1252	Actn3	0.339842	0.0199069	24	14	0.14899	WT
1253	Adrb2	0.339842	0.0199069	24	12	0.331065	WT
1254	Afap1	0.339842	0.0199069	24	0	0.214778	WT
1255	Agap1	0.339842	0.0199069	24	4	0.121137	WT
1256	Agpat3	0.339842	0.0199069	24	6	0.158039	WT
1257	Ahctf1	0.339842	0.0199069	20	16	0.205537	WT
1258	Ahnak	0.339842	0.0199069	24	12	0.129588	WT
1259	Aldh6a1	0.339842	0.0199069	24	14	0.110936	WT
1260	Ank3	0.339842	0.0199069	20	18	0.0868845	WT
1261	Ankrd44	0.339842	0.0199069	24	6	0.266219	WT
1262	Ankrd6	0.339842	0.0199069	24	18	0.248034	WT
1263	Anxa2	0.339842	0.0199069	24	2	0.187645	WT
1264	Ap2m1	0.339842	0.0199069	24	14	0.0893379	WT
1265	Ap4b1	0.339842	0.0199069	24	16	0.183589	WT
1266	Ap5z1	0.339842	0.0199069	24	14	0.205024	WT
1267	Asb10	0.339842	0.0199069	24	18	0.0665334	WT
1268	Atxn1	0.339842	0.0199069	24	20	0.215385	WT
1269	Bag5	0.339842	0.0199069	24	22	0.231401	WT
1270	Bambi-ps1	0.339842	0.0199069	24	22	0.787563	WT
1271	Blzf1	0.339842	0.0199069	20	12	0.0443109	WT
1272	C130074G19Rik	0.339842	0.0199069	24	6	0.255767	WT
1273	Calu	0.339842	0.0199069	24	6	0.0757534	WT
1274	Ccdc53	0.339842	0.0199069	24	14	0.187423	WT
1275	Ccdc69	0.339842	0.0199069	20	2	0.168104	WT
1276	Cd44	0.339842	0.0199069	24	2	0.183351	WT
1277	Cdc14b	0.339842	0.0199069	24	12	0.26733	WT
1278	Cdh15	0.339842	0.0199069	24	4	0.217079	WT
1279	Cdk2ap1	0.339842	0.0199069	24	18	0.180458	WT
1280	Cdon	0.339842	0.0199069	24	2	0.19973	WT
1281	Cep85	0.339842	0.0199069	24	0	0.105063	WT
1282	Chd7	0.339842	0.0199069	20	2	0.232973	WT
1283	Clec2e	0.339842	0.0199069	20	12	0.506916	WT
1284	Cnot10	0.339842	0.0199069	24	14	0.135078	WT
1285	Cpt1a	0.339842	0.0199069	24	8	0.455314	WT
1286	Csk	0.339842	0.0199069	24	0	0.240527	WT
1287	Csnk2a1	0.339842	0.0199069	24	6	0.0809199	WT
1288	Cuta	0.339842	0.0199069	24	16	0.177402	WT
1289	Cxx1b	0.339842	0.0199069	20	16	0.257262	WT
1290	Cxxc1	0.339842	0.0199069	20	2	0.0927893	WT
1291	Cxxc4	0.339842	0.0199069	20	4	0.780184	WT
1292	Cyth1	0.339842	0.0199069	20	8	0.0966366	WT
1293	D2hgdh	0.339842	0.0199069	20	14	0.166069	WT
1294	Ddi2	0.339842	0.0199069	24	8	0.32143	WT
1295	Dll1	0.339842	0.0199069	20	0	0.463218	WT
1296	Dna2	0.339842	0.0199069	24	8	0.71479	WT
1297	E130112N10Rik	0.339842	0.0199069	24	14	0.433618	WT
1298	Edn1	0.339842	0.0199069	24	20	0.604521	WT
1299	Eef1e1	0.339842	0.0199069	20	2	0.0967869	WT
1300	Ehd1	0.339842	0.0199069	20	18	0.137427	WT
1301	Eif2ak2	0.339842	0.0199069	24	4	0.201493	WT
1302	Elof1	0.339842	0.0199069	24	14	0.155325	WT
1303	Eogt	0.339842	0.0199069	24	20	0.208221	WT
1304	Evl	0.339842	0.0199069	20	4	0.255129	WT
1305	Fig4	0.339842	0.0199069	24	16	0.159106	WT
1306	Flot2	0.339842	0.0199069	24	14	0.12228	WT
1307	Fnta	0.339842	0.0199069	24	14	0.05801	WT
1308	Fry	0.339842	0.0199069	24	14	0.194516	WT
1309	Gadd45b	0.339842	0.0199069	20	10	0.340704	WT
1310	Gdf9	0.339842	0.0199069	20	18	0.786409	WT
1311	Glcci1	0.339842	0.0199069	20	12	0.150867	WT
1312	Gm19522	0.339842	0.0199069	24	18	0.531384	WT
1313	Gm3893	0.339842	0.0199069	24	16	0.557961	WT
1314	Gnl2	0.339842	0.0199069	24	14	0.081534	WT
1315	Gpatch4	0.339842	0.0199069	24	2	0.197315	WT
1316	Gprasp1	0.339842	0.0199069	24	2	0.105045	WT
1317	Gyg	0.339842	0.0199069	24	12	0.0736237	WT
1318	Heyl	0.339842	0.0199069	24	4	0.18701	WT
1319	Hnrnph1	0.339842	0.0199069	24	2	0.111175	WT
1320	Hspa4l	0.339842	0.0199069	20	0	0.151333	WT
1321	Ifrd1	0.339842	0.0199069	24	22	0.166633	WT
1322	Ilf3	0.339842	0.0199069	24	8	0.0672447	WT
1323	Irak1	0.339842	0.0199069	24	10	0.0592049	WT
1324	Itga3	0.339842	0.0199069	24	22	0.224461	WT
1325	Itpripl2	0.339842	0.0199069	24	4	0.161273	WT
1326	Kctd12b	0.339842	0.0199069	24	4	0.225895	WT
1327	Large	0.339842	0.0199069	24	10	0.161401	WT
1328	Letmd1	0.339842	0.0199069	24	8	0.143393	WT
1329	Lins	0.339842	0.0199069	24	22	0.148501	WT
1330	Lmnb1	0.339842	0.0199069	24	6	0.171846	WT
1331	Lsm2	0.339842	0.0199069	24	20	0.203626	WT
1332	Ltbp3	0.339842	0.0199069	20	2	0.120624	WT
1333	Ly6e	0.339842	0.0199069	24	0	0.166446	WT
1334	Mag	0.339842	0.0199069	20	18	0.874053	WT
1335	Map2k7	0.339842	0.0199069	24	10	0.0457045	WT
1336	Mapre2	0.339842	0.0199069	24	18	0.144971	WT
1337	Mdp1	0.339842	0.0199069	24	2	0.165559	WT
1338	Mff	0.339842	0.0199069	24	16	0.139844	WT
1339	Mgll	0.339842	0.0199069	20	4	0.189163	WT
1340	Mier3	0.339842	0.0199069	24	18	0.177716	WT
1341	Mrps17	0.339842	0.0199069	24	18	0.125816	WT
1342	Mtcl1	0.339842	0.0199069	24	0	0.228453	WT
1343	Mtmr10	0.339842	0.0199069	24	14	0.141029	WT
1344	Mtmr4	0.339842	0.0199069	20	14	0.244186	WT
1345	Nanos1	0.339842	0.0199069	20	16	1.61507	WT
1346	Nfyb	0.339842	0.0199069	20	10	0.0725721	WT
1347	Nin	0.339842	0.0199069	24	6	0.165176	WT
1348	Nrbf2	0.339842	0.0199069	20	2	0.239265	WT
1349	Oscp1	0.339842	0.0199069	24	18	0.239431	WT
1350	Osmr	0.339842	0.0199069	24	20	0.0976431	WT
1351	Otud7b	0.339842	0.0199069	24	2	0.0672762	WT
1352	P2ry2	0.339842	0.0199069	24	14	0.124051	WT
1353	P4ha2	0.339842	0.0199069	20	0	0.192195	WT
1354	Parp4	0.339842	0.0199069	24	12	0.183933	WT
1355	Patz1	0.339842	0.0199069	24	10	0.275574	WT
1356	Pbx2	0.339842	0.0199069	20	6	0.144803	WT
1357	Pcdh18	0.339842	0.0199069	24	2	0.275295	WT
1358	Pgm2	0.339842	0.0199069	24	14	0.0943087	WT
1359	Pgp	0.339842	0.0199069	24	12	0.0742234	WT
1360	Pigb	0.339842	0.0199069	20	8	0.18751	WT
1361	Pip4k2b	0.339842	0.0199069	20	6	0.0658632	WT
1362	Plat	0.339842	0.0199069	24	6	0.282778	WT
1363	Plcxd2	0.339842	0.0199069	20	10	0.402627	WT
1364	Pnpla2	0.339842	0.0199069	24	16	0.144262	WT
1365	Ppap2a	0.339842	0.0199069	24	2	0.148759	WT
1366	Prkar1a	0.339842	0.0199069	24	4	0.104094	WT
1367	Prmt1	0.339842	0.0199069	20	14	0.0924081	WT
1368	Proc	0.339842	0.0199069	24	14	1.72895	WT
1369	Prr13	0.339842	0.0199069	20	2	0.0978948	WT
1370	Ptpn4	0.339842	0.0199069	24	4	0.362311	WT
1371	Ptrh2	0.339842	0.0199069	24	8	0.166946	WT
1372	Rasgrp3	0.339842	0.0199069	24	12	0.0613573	WT
1373	Rasl11a	0.339842	0.0199069	24	0	0.543536	WT
1374	Rasl11b	0.339842	0.0199069	24	18	0.46184	WT
1375	Rbm33	0.339842	0.0199069	20	10	0.170902	WT
1376	Rbmx	0.339842	0.0199069	24	20	0.119906	WT
1377	Rel	0.339842	0.0199069	24	20	0.385545	WT
1378	Rev1	0.339842	0.0199069	24	14	0.145292	WT
1379	Rnf185	0.339842	0.0199069	24	18	0.0725261	WT
1380	Rpl7l1	0.339842	0.0199069	24	22	0.139089	WT
1381	Rps14	0.339842	0.0199069	24	18	0.156605	WT
1382	Rusc1	0.339842	0.0199069	20	2	0.168215	WT
1383	Rwdd1	0.339842	0.0199069	24	16	0.0897603	WT
1384	Scp2	0.339842	0.0199069	20	10	0.044222	WT
1385	Serpinb9	0.339842	0.0199069	20	18	0.163919	WT
1386	Setd8	0.339842	0.0199069	24	12	0.112706	WT
1387	Sfxn5	0.339842	0.0199069	20	4	0.120378	WT
1388	Sh3kbp1	0.339842	0.0199069	24	14	0.169392	WT
1389	Sirt1	0.339842	0.0199069	24	12	0.179576	WT
1390	Slc28a2	0.339842	0.0199069	24	6	0.13039	WT
1391	Snai3	0.339842	0.0199069	24	18	0.298839	WT
1392	Soga1	0.339842	0.0199069	20	0	0.291205	WT
1393	Sspn	0.339842	0.0199069	20	10	0.0751901	WT
1394	Sult2a8	0.339842	0.0199069	20	14	2.03405	WT
1395	Sun1	0.339842	0.0199069	20	12	0.066736	WT
1396	Swap70	0.339842	0.0199069	24	8	0.212878	WT
1397	Sycp3	0.339842	0.0199069	20	12	0.378077	WT
1398	Syf2	0.339842	0.0199069	20	10	0.134183	WT
1399	Tab1	0.339842	0.0199069	20	6	0.20023	WT
1400	Taf4a	0.339842	0.0199069	24	20	0.121107	WT
1401	Tal2	0.339842	0.0199069	24	22	0.599111	WT
1402	Tbl1xr1	0.339842	0.0199069	24	18	0.205144	WT
1403	Tcf7l1	0.339842	0.0199069	24	18	0.239858	WT
1404	Tenm3	0.339842	0.0199069	24	10	0.179941	WT
1405	Tha1	0.339842	0.0199069	24	18	0.163614	WT
1406	Thap1	0.339842	0.0199069	24	0	0.253713	WT
1407	Tjp1	0.339842	0.0199069	20	10	0.130708	WT
1408	Tle3	0.339842	0.0199069	20	16	0.225965	WT
1409	Trib2	0.339842	0.0199069	20	6	0.229458	WT
1410	Trim37	0.339842	0.0199069	24	14	0.201009	WT
1411	Trmt2a	0.339842	0.0199069	24	14	0.128312	WT
1412	Trub1	0.339842	0.0199069	20	16	0.0974933	WT
1413	Ttbk1	0.339842	0.0199069	20	12	0.762407	WT
1414	Uba2	0.339842	0.0199069	20	8	0.167927	WT
1415	Ung	0.339842	0.0199069	24	12	0.227038	WT
1416	Vasn	0.339842	0.0199069	24	20	0.209976	WT
1417	Vasp	0.339842	0.0199069	20	6	0.530385	WT
1418	Wdr81	0.339842	0.0199069	24	8	0.207166	WT
1419	Wdr83os	0.339842	0.0199069	24	16	0.199069	WT
1420	Zfp131	0.339842	0.0199069	24	18	0.121811	WT
1421	Zfp362	0.339842	0.0199069	20	4	0.163942	WT
1422	Zfp366	0.339842	0.0199069	20	18	0.25837	WT
1423	Zfp65	0.339842	0.0199069	20	10	0.213643	WT
1424	Zfp715	0.339842	0.0199069	20	10	0.161108	WT
1425	Zkscan17	0.339842	0.0199069	20	10	0.0938332	WT
1426	Zwint	0.339842	0.0199069	20	14	0.157463	WT
1427	1700022I11Rik	0.396935	0.023398	24	6	1.45003	WT
1428	4931408D14Rik	0.396935	0.023398	24	16	1.14921	WT
1429	Apoa2	0.396935	0.023398	24	16	1.64796	WT
1430	Apob	0.396935	0.023398	20	14	1.18968	WT
1431	Ccdc67	0.396935	0.023398	24	2	1.44357	WT
1432	Cdk15	0.396935	0.023398	20	18	1.26445	WT
1433	Fbp1	0.396935	0.023398	24	14	1.84219	WT
1434	Ms4a2	0.396935	0.023398	24	16	1.36094	WT
1435	Shisa6	0.396935	0.023398	20	14	0.707436	WT
1436	1500009L16Rik	0.40332	0.0268891	20	16	0.35251	WT
1437	2310075C17Rik	0.40332	0.0268891	20	0	0.271699	WT
1438	2410131K14Rik	0.40332	0.0268891	20	16	0.168351	WT
1439	2810403A07Rik	0.40332	0.0268891	20	2	0.0764273	WT
1440	3110002H16Rik	0.40332	0.0268891	20	12	0.0913573	WT
1441	3110082I17Rik	0.40332	0.0268891	24	22	0.178217	WT
1442	4921531C22Rik	0.40332	0.0268891	24	2	0.365961	WT
1443	4930455C13Rik	0.40332	0.0268891	24	8	0.558287	WT
1444	6430548M08Rik	0.40332	0.0268891	24	0	0.193706	WT
1445	A330041J22Rik	0.40332	0.0268891	20	8	0.641078	WT
1446	AU040320	0.40332	0.0268891	20	8	0.0545009	WT
1447	AW554918	0.40332	0.0268891	24	12	0.131587	WT
1448	Abcb1b	0.40332	0.0268891	24	14	0.13049	WT
1449	Abcc5	0.40332	0.0268891	24	4	0.0704333	WT
1450	Abcd2	0.40332	0.0268891	24	12	0.112998	WT
1451	Abhd4	0.40332	0.0268891	24	10	0.225054	WT
1452	Adamts1	0.40332	0.0268891	24	8	0.254138	WT
1453	Akap8l	0.40332	0.0268891	20	10	0.107577	WT
1454	Amz2	0.40332	0.0268891	24	14	0.0758096	WT
1455	Anapc5	0.40332	0.0268891	24	16	0.10798	WT
1456	Anapc7	0.40332	0.0268891	24	10	0.110248	WT
1457	Anxa6	0.40332	0.0268891	24	18	0.0268505	WT
1458	Apex2	0.40332	0.0268891	24	20	0.256198	WT
1459	Arap2	0.40332	0.0268891	24	2	0.363886	WT
1460	Arf5	0.40332	0.0268891	24	20	0.0893237	WT
1461	Asb13	0.40332	0.0268891	24	14	0.121177	WT
1462	Atp10a	0.40332	0.0268891	24	2	0.28677	WT
1463	Atp1a2	0.40332	0.0268891	20	10	0.0563816	WT
1464	Atp6v1d	0.40332	0.0268891	24	14	0.0756987	WT
1465	B930041F14Rik	0.40332	0.0268891	24	14	0.261115	WT
1466	BC005561	0.40332	0.0268891	24	10	0.460199	WT
1467	Btrc	0.40332	0.0268891	24	12	0.109182	WT
1468	Cald1	0.40332	0.0268891	20	4	0.185518	WT
1469	Casp1	0.40332	0.0268891	24	6	0.456147	WT
1470	Casz1	0.40332	0.0268891	20	6	0.193209	WT
1471	Catsper4	0.40332	0.0268891	20	2	0.135818	WT
1472	Ccdc149	0.40332	0.0268891	24	8	0.349341	WT
1473	Ccdc88c	0.40332	0.0268891	24	6	0.156347	WT
1474	Cdc42	0.40332	0.0268891	24	10	0.138327	WT
1475	Ciao1	0.40332	0.0268891	24	12	0.0714737	WT
1476	Commd1	0.40332	0.0268891	24	20	0.162448	WT
1477	Cops4	0.40332	0.0268891	24	16	0.0821277	WT
1478	Crtc1	0.40332	0.0268891	24	2	0.0982451	WT
1479	Cyb5a	0.40332	0.0268891	24	16	0.157623	WT
1480	Cyp2u1	0.40332	0.0268891	24	0	0.146326	WT
1481	Cyp4b1	0.40332	0.0268891	24	16	0.342492	WT
1482	D430042O09Rik	0.40332	0.0268891	20	0	0.0625627	WT
1483	Dapk2	0.40332	0.0268891	24	0	0.260521	WT
1484	Ddx17	0.40332	0.0268891	24	4	0.0793589	WT
1485	Ddx20	0.40332	0.0268891	20	14	0.191733	WT
1486	Ddx52	0.40332	0.0268891	24	12	0.0989575	WT
1487	Dffb	0.40332	0.0268891	24	22	0.221996	WT
1488	Dnm3os	0.40332	0.0268891	24	22	0.578269	WT
1489	Ebf3	0.40332	0.0268891	24	2	0.123177	WT
1490	Elovl5	0.40332	0.0268891	20	0	0.140388	WT
1491	Eri3	0.40332	0.0268891	24	18	0.137743	WT
1492	Fah	0.40332	0.0268891	24	2	0.362761	WT
1493	Fam120b	0.40332	0.0268891	20	0	0.120629	WT
1494	Fam210b	0.40332	0.0268891	20	6	0.166833	WT
1495	Fancc	0.40332	0.0268891	24	16	0.206322	WT
1496	Fgfbp3	0.40332	0.0268891	24	14	0.323962	WT
1497	Fkbp10	0.40332	0.0268891	24	10	0.297821	WT
1498	Foxo1	0.40332	0.0268891	24	18	0.358827	WT
1499	Galnt10	0.40332	0.0268891	24	2	0.178754	WT
1500	Gars	0.40332	0.0268891	24	16	0.0971231	WT
1501	Gde1	0.40332	0.0268891	24	18	0.160962	WT
1502	Gm12070	0.40332	0.0268891	24	20	0.786505	WT
1503	Gm16596	0.40332	0.0268891	20	2	0.525327	WT
1504	Gm20597	0.40332	0.0268891	24	16	0.465191	WT
1505	H2-Q10	0.40332	0.0268891	24	14	1.03017	WT
1506	Hdac3	0.40332	0.0268891	24	12	0.103196	WT
1507	Hectd3	0.40332	0.0268891	24	14	0.130387	WT
1508	Hgs	0.40332	0.0268891	24	12	0.128312	WT
1509	Hibadh	0.40332	0.0268891	24	16	0.145266	WT
1510	Hif3a	0.40332	0.0268891	24	16	0.604356	WT
1511	Hist3h2a	0.40332	0.0268891	24	20	0.230671	WT
1512	Hoxa6	0.40332	0.0268891	20	18	1.24894	WT
1513	Hspa1a	0.40332	0.0268891	24	22	0.85728	WT
1514	Ikbke	0.40332	0.0268891	24	4	0.51517	WT
1515	Ilf2	0.40332	0.0268891	24	0	0.0749902	WT
1516	Itm2c	0.40332	0.0268891	20	4	0.184864	WT
1517	Jag2	0.40332	0.0268891	20	2	0.0492534	WT
1518	Kmt2e	0.40332	0.0268891	24	12	0.194877	WT
1519	Lrrc3	0.40332	0.0268891	20	6	0.807696	WT
1520	Lrrc52	0.40332	0.0268891	24	22	1.00642	WT
1521	Lrrc75a	0.40332	0.0268891	24	20	0.296911	WT
1522	Ltbp2	0.40332	0.0268891	20	8	0.767764	WT
1523	Lysmd4	0.40332	0.0268891	24	0	0.0935334	WT
1524	Malsu1	0.40332	0.0268891	24	18	0.173852	WT
1525	Mast2	0.40332	0.0268891	24	18	0.116321	WT
1526	Mfge8	0.40332	0.0268891	20	4	0.0657245	WT
1527	Mill2	0.40332	0.0268891	24	2	0.549706	WT
1528	Mmd	0.40332	0.0268891	24	8	0.223044	WT
1529	Mrpl18	0.40332	0.0268891	24	16	0.118061	WT
1530	Mtmr14	0.40332	0.0268891	24	14	0.145714	WT
1531	Nacc1	0.40332	0.0268891	20	4	0.0678634	WT
1532	Neurl4	0.40332	0.0268891	24	16	0.0610818	WT
1533	Nfib	0.40332	0.0268891	24	6	0.0794104	WT
1534	Noc4l	0.40332	0.0268891	24	16	0.0880572	WT
1535	Pank1	0.40332	0.0268891	24	6	0.217818	WT
1536	Papln	0.40332	0.0268891	24	6	0.258441	WT
1537	Pcid2	0.40332	0.0268891	20	16	0.164009	WT
1538	Pcmtd2	0.40332	0.0268891	24	10	0.10289	WT
1539	Pde4a	0.40332	0.0268891	24	2	0.153487	WT
1540	Pdlim5	0.40332	0.0268891	24	22	0.0969914	WT
1541	Pear1	0.40332	0.0268891	24	6	0.0993817	WT
1542	Pepd	0.40332	0.0268891	24	16	0.0919164	WT
1543	Pex3	0.40332	0.0268891	24	8	0.233977	WT
1544	Pfkp	0.40332	0.0268891	24	2	0.436372	WT
1545	Pigu	0.40332	0.0268891	24	18	0.133405	WT
1546	Plcb1	0.40332	0.0268891	24	2	0.406938	WT
1547	Ppil2	0.40332	0.0268891	24	0	0.0613188	WT
1548	Ppp2r4	0.40332	0.0268891	24	2	0.118898	WT
1549	Pqbp1	0.40332	0.0268891	20	0	0.134967	WT
1550	Prickle2	0.40332	0.0268891	24	4	0.194065	WT
1551	Primpol	0.40332	0.0268891	20	8	0.430855	WT
1552	Prkce	0.40332	0.0268891	24	10	0.149173	WT
1553	Psma2	0.40332	0.0268891	24	22	0.0515197	WT
1554	Pvrl1	0.40332	0.0268891	20	2	0.330864	WT
1555	Pxdn	0.40332	0.0268891	24	6	0.220813	WT
1556	Rab1	0.40332	0.0268891	24	14	0.0483303	WT
1557	Rab37	0.40332	0.0268891	24	4	1.10212	WT
1558	Rad54l2	0.40332	0.0268891	24	8	0.188033	WT
1559	Ralb	0.40332	0.0268891	24	8	0.126967	WT
1560	Rassf2	0.40332	0.0268891	24	2	0.314577	WT
1561	Rassf5	0.40332	0.0268891	20	6	0.541648	WT
1562	Rassf8	0.40332	0.0268891	24	2	0.178367	WT
1563	Rbm12b1	0.40332	0.0268891	20	18	0.507353	WT
1564	Rbm14	0.40332	0.0268891	20	16	0.230107	WT
1565	Rdh14	0.40332	0.0268891	24	18	0.0663007	WT
1566	Reep4	0.40332	0.0268891	20	14	0.0805019	WT
1567	Reep5	0.40332	0.0268891	24	12	0.0692175	WT
1568	Reps1	0.40332	0.0268891	20	10	0.132854	WT
1569	Rfk	0.40332	0.0268891	24	14	0.0517329	WT
1570	Rheb	0.40332	0.0268891	24	14	0.0846962	WT
1571	Ripply3	0.40332	0.0268891	20	16	0.652045	WT
1572	Rnf44	0.40332	0.0268891	24	4	0.0837248	WT
1573	Rora	0.40332	0.0268891	24	12	0.245825	WT
1574	Rps6ka5	0.40332	0.0268891	24	20	0.191033	WT
1575	Rspo3	0.40332	0.0268891	20	12	0.36545	WT
1576	Scin	0.40332	0.0268891	20	10	0.344125	WT
1577	Scoc	0.40332	0.0268891	20	16	0.18043	WT
1578	Serpini1	0.40332	0.0268891	24	16	0.689895	WT
1579	Sf3a2	0.40332	0.0268891	20	4	0.212123	WT
1580	Sh3pxd2a	0.40332	0.0268891	24	4	0.0930238	WT
1581	Skp2	0.40332	0.0268891	24	18	0.316917	WT
1582	Slc12a2	0.40332	0.0268891	24	16	0.23038	WT
1583	Slc4a8	0.40332	0.0268891	24	14	0.506924	WT
1584	Slc7a5	0.40332	0.0268891	24	14	0.314778	WT
1585	Slc9a4	0.40332	0.0268891	20	12	0.289941	WT
1586	Smad6	0.40332	0.0268891	20	18	0.231506	WT
1587	Smg5	0.40332	0.0268891	24	0	0.0991207	WT
1588	Snx18	0.40332	0.0268891	24	0	0.169562	WT
1589	Snx3	0.40332	0.0268891	24	16	0.0792645	WT
1590	Sorcs2	0.40332	0.0268891	24	6	0.325792	WT
1591	Spsb4	0.40332	0.0268891	20	2	0.771302	WT
1592	Srd5a3	0.40332	0.0268891	20	0	0.18022	WT
1593	Sufu	0.40332	0.0268891	24	4	0.147586	WT
1594	Syde1	0.40332	0.0268891	20	6	0.232659	WT
1595	Tbca	0.40332	0.0268891	20	6	0.298898	WT
1596	Thg1l	0.40332	0.0268891	20	6	0.340532	WT
1597	Tmbim6	0.40332	0.0268891	24	18	0.0776832	WT
1598	Tmem2	0.40332	0.0268891	20	6	0.252881	WT
1599	Tmem5	0.40332	0.0268891	24	14	0.145485	WT
1600	Tomm40	0.40332	0.0268891	24	18	0.0990941	WT
1601	Tpp1	0.40332	0.0268891	24	16	0.127273	WT
1602	Trim24	0.40332	0.0268891	20	14	0.228708	WT
1603	Trim28	0.40332	0.0268891	24	14	0.0496172	WT
1604	Trim63	0.40332	0.0268891	20	4	0.0825876	WT
1605	Trio	0.40332	0.0268891	24	2	0.172214	WT
1606	Trmt1	0.40332	0.0268891	24	14	0.0704474	WT
1607	Trpc1	0.40332	0.0268891	20	6	0.533808	WT
1608	Tubb6	0.40332	0.0268891	24	22	0.169419	WT
1609	Tubgcp2	0.40332	0.0268891	20	14	0.120833	WT
1610	Txnip	0.40332	0.0268891	24	6	0.221565	WT
1611	Ube2i	0.40332	0.0268891	24	14	0.0398474	WT
1612	Uckl1	0.40332	0.0268891	24	14	0.128536	WT
1613	Utp6	0.40332	0.0268891	24	12	0.114524	WT
1614	Vnn1	0.40332	0.0268891	20	14	0.818904	WT
1615	Vrk2	0.40332	0.0268891	24	18	0.154829	WT
1616	Xylt1	0.40332	0.0268891	24	4	0.580413	WT
1617	Yaf2	0.40332	0.0268891	24	14	0.131076	WT
1618	Yars	0.40332	0.0268891	24	14	0.0968405	WT
1619	Zbtb38	0.40332	0.0268891	24	6	0.182515	WT
1620	Zbtb7b	0.40332	0.0268891	20	2	0.172464	WT
1621	Zfp212	0.40332	0.0268891	24	8	0.162662	WT
1622	Zscan26	0.40332	0.0268891	24	8	0.1352	WT
1623	Zyx	0.40332	0.0268891	24	2	0.147528	WT
1624	Apoa5	0.469178	0.0314147	24	14	2.34159	WT
1625	Cyp2j5	0.469178	0.0314147	24	14	1.11548	WT
1626	Gm6787	0.469178	0.0314147	24	12	0.763964	WT
1627	Mat1a	0.469178	0.0314147	24	16	1.30379	WT
1628	Slitrk2	0.469178	0.0314147	24	2	1.1964	WT
1629	Stk32a	0.469178	0.0314147	20	18	1.13935	WT
1630	Teddm1a	0.469178	0.0314147	24	14	2.25668	WT
1631	0610009B22Rik	0.48179	0.0359403	24	0	0.0816963	WT
1632	1500026H17Rik	0.48179	0.0359403	24	8	0.884899	WT
1633	2310002L09Rik	0.48179	0.0359403	24	18	0.112749	WT
1634	2610015P09Rik	0.48179	0.0359403	20	14	0.12302	WT
1635	2810454H06Rik	0.48179	0.0359403	20	14	0.236749	WT
1636	Adss	0.48179	0.0359403	24	10	0.0986803	WT
1637	Ampd1	0.48179	0.0359403	20	8	0.162244	WT
1638	Ankrd16	0.48179	0.0359403	24	14	0.10168	WT
1639	Ankrd34a	0.48179	0.0359403	20	6	0.383199	WT
1640	Ap5s1	0.48179	0.0359403	20	16	0.181306	WT
1641	Armcx3	0.48179	0.0359403	24	6	0.0977297	WT
1642	Art5	0.48179	0.0359403	24	14	0.170126	WT
1643	Asb12	0.48179	0.0359403	20	4	0.138931	WT
1644	Asb6	0.48179	0.0359403	24	2	0.150534	WT
1645	Asf1a	0.48179	0.0359403	20	0	0.0549039	WT
1646	Atg3	0.48179	0.0359403	24	14	0.0914396	WT
1647	Atp6v1c1	0.48179	0.0359403	24	16	0.0967994	WT
1648	Axin2	0.48179	0.0359403	20	8	0.277909	WT
1649	BC017158	0.48179	0.0359403	24	8	0.210826	WT
1650	Bag3	0.48179	0.0359403	20	2	0.132342	WT
1651	C130036L24Rik	0.48179	0.0359403	20	14	0.350452	WT
1652	Cars	0.48179	0.0359403	24	12	0.0895279	WT
1653	Casc5	0.48179	0.0359403	24	8	0.530431	WT
1654	Cbx7	0.48179	0.0359403	20	10	0.0901942	WT
1655	Ccdc117	0.48179	0.0359403	20	0	0.161643	WT
1656	Ccdc50	0.48179	0.0359403	24	6	0.244616	WT
1657	Ccdc85b	0.48179	0.0359403	20	10	0.209736	WT
1658	Chd6	0.48179	0.0359403	24	18	0.369321	WT
1659	Cipc	0.48179	0.0359403	20	10	0.0778185	WT
1660	Clip1	0.48179	0.0359403	24	14	0.0928361	WT
1661	Cnn2	0.48179	0.0359403	20	4	0.310806	WT
1662	Cntnap1	0.48179	0.0359403	20	18	0.259874	WT
1663	Cox19	0.48179	0.0359403	20	6	0.322481	WT
1664	Cox7b	0.48179	0.0359403	24	8	0.166077	WT
1665	Crhr2	0.48179	0.0359403	24	0	0.146253	WT
1666	Crlf1	0.48179	0.0359403	24	0	0.293956	WT
1667	Ctf1	0.48179	0.0359403	24	18	0.203867	WT
1668	Cwc25	0.48179	0.0359403	24	22	0.126836	WT
1669	Cyp2a5	0.48179	0.0359403	24	14	1.79713	WT
1670	Dapk1	0.48179	0.0359403	24	0	0.440937	WT
1671	Dapp1	0.48179	0.0359403	24	0	0.31759	WT
1672	Dbt	0.48179	0.0359403	20	18	0.120076	WT
1673	Dennd2c	0.48179	0.0359403	24	2	0.36022	WT
1674	Dhx30	0.48179	0.0359403	20	16	0.119573	WT
1675	Dpp6	0.48179	0.0359403	24	12	0.314525	WT
1676	Dtd2	0.48179	0.0359403	20	14	0.0654776	WT
1677	Dynlt1f	0.48179	0.0359403	24	18	0.000704336	WT
1678	Eif4a2	0.48179	0.0359403	20	12	0.0877437	WT
1679	Fabp3	0.48179	0.0359403	20	4	0.299098	WT
1680	Fam110a	0.48179	0.0359403	24	0	0.30495	WT
1681	Fam83d	0.48179	0.0359403	24	6	0.365229	WT
1682	Faxc	0.48179	0.0359403	20	8	0.456196	WT
1683	Fbxw7	0.48179	0.0359403	24	2	0.11931	WT
1684	Fech	0.48179	0.0359403	24	14	0.06694	WT
1685	Frat1	0.48179	0.0359403	20	10	0.35403	WT
1686	Fuca1	0.48179	0.0359403	20	8	0.141083	WT
1687	Gar1	0.48179	0.0359403	24	2	0.272281	WT
1688	Gba2	0.48179	0.0359403	24	14	0.149695	WT
1689	Gfod2	0.48179	0.0359403	20	2	0.195613	WT
1690	Gga3	0.48179	0.0359403	20	18	0.107671	WT
1691	Gm13749	0.48179	0.0359403	20	12	0.944138	WT
1692	Gm6793	0.48179	0.0359403	24	4	0.231898	WT
1693	Gorasp2	0.48179	0.0359403	24	14	0.0535063	WT
1694	Gpr155	0.48179	0.0359403	24	10	0.205552	WT
1695	Gstk1	0.48179	0.0359403	24	16	0.128282	WT
1696	Gstt3	0.48179	0.0359403	24	12	0.354328	WT
1697	Gtpbp8	0.48179	0.0359403	20	18	0.234489	WT
1698	Gys1	0.48179	0.0359403	24	16	0.0939586	WT
1699	Hdac11	0.48179	0.0359403	24	6	0.281167	WT
1700	Hmg20a	0.48179	0.0359403	20	2	0.0890629	WT
1701	Hoxb8	0.48179	0.0359403	20	2	0.458579	WT
1702	Hpx	0.48179	0.0359403	24	12	1.43831	WT
1703	Hsbp1	0.48179	0.0359403	20	14	0.114308	WT
1704	Hspb8	0.48179	0.0359403	24	2	0.0932817	WT
1705	Idh3a	0.48179	0.0359403	24	14	0.0413035	WT
1706	Ighmbp2	0.48179	0.0359403	24	12	0.288929	WT
1707	Inf2	0.48179	0.0359403	24	18	0.153705	WT
1708	Ipo5	0.48179	0.0359403	24	14	0.07256	WT
1709	Irak3	0.48179	0.0359403	20	12	0.153748	WT
1710	Itih1	0.48179	0.0359403	24	14	1.17465	WT
1711	Itih2	0.48179	0.0359403	20	8	0.807323	WT
1712	Jam3	0.48179	0.0359403	24	6	0.16613	WT
1713	Kcnk3	0.48179	0.0359403	20	2	0.250721	WT
1714	Kcnn1	0.48179	0.0359403	24	16	0.123788	WT
1715	Lrrc2	0.48179	0.0359403	24	10	0.167272	WT
1716	Lrrc25	0.48179	0.0359403	20	0	1.01704	WT
1717	Lrrc39	0.48179	0.0359403	24	12	0.0419846	WT
1718	Lrrc58	0.48179	0.0359403	24	18	0.240876	WT
1719	Lyrm1	0.48179	0.0359403	20	16	0.199175	WT
1720	Lyrm9	0.48179	0.0359403	20	8	0.120868	WT
1721	Maml3	0.48179	0.0359403	24	10	0.225691	WT
1722	Manbal	0.48179	0.0359403	20	8	0.150526	WT
1723	Mast3	0.48179	0.0359403	24	12	0.088821	WT
1724	Mcm7	0.48179	0.0359403	24	16	0.132391	WT
1725	Mcu	0.48179	0.0359403	24	6	0.0670796	WT
1726	Med13	0.48179	0.0359403	20	0	0.175011	WT
1727	Med21	0.48179	0.0359403	24	18	0.19277	WT
1728	Mettl7a1	0.48179	0.0359403	24	14	0.175988	WT
1729	Miat	0.48179	0.0359403	20	12	0.435307	WT
1730	Mical2	0.48179	0.0359403	24	0	0.207045	WT
1731	Mov10	0.48179	0.0359403	20	6	0.39255	WT
1732	Mta2	0.48179	0.0359403	24	6	0.126094	WT
1733	Mtmr1	0.48179	0.0359403	20	12	0.0924575	WT
1734	Mvb12b	0.48179	0.0359403	20	10	0.0750653	WT
1735	Mvd	0.48179	0.0359403	20	18	0.36432	WT
1736	Nedd4l	0.48179	0.0359403	24	20	0.199388	WT
1737	Nedd9	0.48179	0.0359403	20	4	0.296527	WT
1738	Nfatc1	0.48179	0.0359403	20	2	0.0956842	WT
1739	Nfx1	0.48179	0.0359403	20	14	0.088796	WT
1740	Nkiras1	0.48179	0.0359403	20	6	0.114962	WT
1741	Nol12	0.48179	0.0359403	20	2	0.0922548	WT
1742	Nos2	0.48179	0.0359403	20	6	0.468189	WT
1743	Oplah	0.48179	0.0359403	24	16	0.110376	WT
1744	Palm	0.48179	0.0359403	20	18	0.294953	WT
1745	Pcdhgb8	0.48179	0.0359403	20	2	0.865626	WT
1746	Pdlim3	0.48179	0.0359403	20	4	0.221241	WT
1747	Pfn2	0.48179	0.0359403	24	18	0.0895294	WT
1748	Phrf1	0.48179	0.0359403	20	0	0.071683	WT
1749	Pigv	0.48179	0.0359403	20	4	0.157954	WT
1750	Plekhg4	0.48179	0.0359403	24	2	0.819333	WT
1751	Plekhm2	0.48179	0.0359403	20	2	0.058134	WT
1752	Pnrc1	0.48179	0.0359403	20	4	0.162539	WT
1753	Polr3h	0.48179	0.0359403	24	10	0.288579	WT
1754	Ppp2r5a	0.48179	0.0359403	20	2	0.0637525	WT
1755	Prdm2	0.48179	0.0359403	24	0	0.172149	WT
1756	Ptp4a2	0.48179	0.0359403	24	14	0.063224	WT
1757	Pxn	0.48179	0.0359403	20	6	0.105122	WT
1758	Rab12	0.48179	0.0359403	24	14	0.0952305	WT
1759	Rassf3	0.48179	0.0359403	20	2	0.12076	WT
1760	Rc3h1	0.48179	0.0359403	24	22	0.154469	WT
1761	Rcan1	0.48179	0.0359403	20	4	0.198997	WT
1762	Rfx1	0.48179	0.0359403	20	14	0.153373	WT
1763	Rhbdl3	0.48179	0.0359403	24	20	0.290944	WT
1764	Rps12	0.48179	0.0359403	24	18	0.0824961	WT
1765	Rps7	0.48179	0.0359403	24	16	0.118326	WT
1766	S100a10	0.48179	0.0359403	24	20	0.169166	WT
1767	S100a4	0.48179	0.0359403	20	6	0.405848	WT
1768	Samd4	0.48179	0.0359403	24	4	0.131249	WT
1769	Sec22b	0.48179	0.0359403	20	4	0.128314	WT
1770	Serinc3	0.48179	0.0359403	24	16	0.277133	WT
1771	Slc20a1	0.48179	0.0359403	20	2	0.236424	WT
1772	Slc20a2	0.48179	0.0359403	24	12	0.0788464	WT
1773	Slc25a17	0.48179	0.0359403	20	8	0.221639	WT
1774	Slc26a6	0.48179	0.0359403	24	12	0.153791	WT
1775	Slc35e4	0.48179	0.0359403	20	16	0.185399	WT
1776	Slc39a10	0.48179	0.0359403	24	0	0.300297	WT
1777	Slc39a7	0.48179	0.0359403	20	6	0.139827	WT
1778	Slc43a2	0.48179	0.0359403	24	2	0.217363	WT
1779	Slc52a3	0.48179	0.0359403	20	18	0.464075	WT
1780	Slc6a2	0.48179	0.0359403	24	0	0.556904	WT
1781	Smg8	0.48179	0.0359403	20	12	0.0890679	WT
1782	Snx27	0.48179	0.0359403	24	4	0.119657	WT
1783	Stat6	0.48179	0.0359403	20	12	0.0512796	WT
1784	Synpo2	0.48179	0.0359403	20	6	0.135048	WT
1785	Syvn1	0.48179	0.0359403	24	10	0.0803399	WT
1786	Tacc1	0.48179	0.0359403	24	10	0.171208	WT
1787	Ten1	0.48179	0.0359403	20	12	0.161022	WT
1788	Tet1	0.48179	0.0359403	20	8	0.37394	WT
1789	Tiparp	0.48179	0.0359403	24	10	0.304898	WT
1790	Tmed8	0.48179	0.0359403	20	12	0.1017	WT
1791	Tmem132a	0.48179	0.0359403	20	4	0.319831	WT
1792	Tmem161b	0.48179	0.0359403	20	14	0.142804	WT
1793	Tmem170b	0.48179	0.0359403	24	0	0.173	WT
1794	Tmem59	0.48179	0.0359403	20	12	0.056053	WT
1795	Tor1aip1	0.48179	0.0359403	24	14	0.0615787	WT
1796	Tpra1	0.48179	0.0359403	20	2	0.12567	WT
1797	Trim13	0.48179	0.0359403	20	8	0.264459	WT
1798	Triqk	0.48179	0.0359403	20	6	0.649919	WT
1799	Trpc3	0.48179	0.0359403	20	6	0.159457	WT
1800	Trpm3	0.48179	0.0359403	20	6	0.508383	WT
1801	Tspan15	0.48179	0.0359403	24	8	0.267574	WT
1802	Ube2g1	0.48179	0.0359403	24	12	0.0809555	WT
1803	Uchl5	0.48179	0.0359403	24	12	0.0832129	WT
1804	Uqcrc2	0.48179	0.0359403	24	14	0.0607737	WT
1805	Urb1	0.48179	0.0359403	20	12	0.0569477	WT
1806	Ush1c	0.48179	0.0359403	24	2	0.510637	WT
1807	Ushbp1	0.48179	0.0359403	24	4	0.188655	WT
1808	Vgll4	0.48179	0.0359403	24	18	0.240968	WT
1809	Vps8	0.48179	0.0359403	24	16	0.182559	WT
1810	Vsig10	0.48179	0.0359403	20	10	0.181074	WT
1811	Zcchc10	0.48179	0.0359403	20	0	0.0743033	WT
1812	Zdhhc3	0.48179	0.0359403	24	12	0.0685495	WT
1813	Zfand5	0.48179	0.0359403	24	10	0.153583	WT
1814	Zfp955b	0.48179	0.0359403	24	8	0.251306	WT
1815	Zkscan14	0.48179	0.0359403	24	4	0.164326	WT
1816	Zkscan3	0.48179	0.0359403	24	2	0.0713031	WT
1817	Asgr1	0.556583	0.0417483	24	12	2.14974	WT
1818	Fga	0.556583	0.0417483	24	12	2.25067	WT
1819	Gm10785	0.556583	0.0417483	24	20	0.94869	WT
1820	Il2rb	0.556583	0.0417483	24	4	1.93032	WT
1821	Mug2	0.556583	0.0417483	24	14	1.3175	WT
1822	Mup11	0.556583	0.0417483	24	16	0.0293204	WT
1823	Pah	0.556583	0.0417483	24	12	2.62887	WT
1824	Rtn4rl2	0.556583	0.0417483	20	16	1.16574	WT
1825	Sds	0.556583	0.0417483	24	12	2.25335	WT
1826	Tdo2	0.556583	0.0417483	20	10	0.433679	WT
1827	1810026B05Rik	0.560907	0.0475564	20	2	0.127502	WT
1828	1810043H04Rik	0.560907	0.0475564	20	2	0.141156	WT
1829	2010111I01Rik	0.560907	0.0475564	20	6	0.153767	WT
1830	2010320M18Rik	0.560907	0.0475564	24	18	0.170124	WT
1831	2210013O21Rik	0.560907	0.0475564	20	14	0.106758	WT
1832	4930453N24Rik	0.560907	0.0475564	24	18	0.0581311	WT
1833	4931406C07Rik	0.560907	0.0475564	20	14	0.207065	WT
1834	9430065F17Rik	0.560907	0.0475564	24	4	1.59197	WT
1835	Abca1	0.560907	0.0475564	24	14	0.162217	WT
1836	Abhd1	0.560907	0.0475564	24	14	0.439816	WT
1837	Ablim2	0.560907	0.0475564	24	10	0.0987231	WT
1838	Acer2	0.560907	0.0475564	24	14	0.328693	WT
1839	Acot4	0.560907	0.0475564	24	14	0.8335	WT
1840	Acsl1	0.560907	0.0475564	20	10	0.0895135	WT
1841	Actr6	0.560907	0.0475564	24	20	0.174636	WT
1842	Aim1	0.560907	0.0475564	20	2	0.161855	WT
1843	Alx4	0.560907	0.0475564	24	6	0.359884	WT
1844	Apbb3	0.560907	0.0475564	24	16	0.120716	WT
1845	Apobec1	0.560907	0.0475564	24	6	0.309717	WT
1846	Arhgef37	0.560907	0.0475564	20	2	0.186603	WT
1847	Arpp19	0.560907	0.0475564	24	8	0.11292	WT
1848	Arsa	0.560907	0.0475564	20	4	0.292857	WT
1849	Arx	0.560907	0.0475564	24	16	0.588522	WT
1850	Atf3	0.560907	0.0475564	20	2	0.658665	WT
1851	Atp6v1e1	0.560907	0.0475564	24	16	0.105959	WT
1852	B3gntl1	0.560907	0.0475564	20	8	0.256434	WT
1853	Baiap2l2	0.560907	0.0475564	20	4	0.254776	WT
1854	Bex1	0.560907	0.0475564	20	4	0.514726	WT
1855	Brat1	0.560907	0.0475564	20	12	0.141885	WT
1856	Btbd10	0.560907	0.0475564	20	0	0.14327	WT
1857	Btg1	0.560907	0.0475564	20	6	0.171702	WT
1858	Bub1b	0.560907	0.0475564	20	12	0.203079	WT
1859	Cacna1h	0.560907	0.0475564	20	6	0.243834	WT
1860	Cadm1	0.560907	0.0475564	24	8	0.164857	WT
1861	Camk1g	0.560907	0.0475564	24	20	1.09552	WT
1862	Camk2n1	0.560907	0.0475564	20	18	0.1647	WT
1863	Carkd	0.560907	0.0475564	24	14	0.107157	WT
1864	Ccl28	0.560907	0.0475564	20	18	0.343791	WT
1865	Cd209f	0.560907	0.0475564	20	0	0.537005	WT
1866	Cd72	0.560907	0.0475564	24	8	0.558604	WT
1867	Cdca8	0.560907	0.0475564	20	16	0.765101	WT
1868	Cep295	0.560907	0.0475564	24	14	0.152185	WT
1869	Chek2	0.560907	0.0475564	24	0	0.244974	WT
1870	Chp2	0.560907	0.0475564	24	2	0.345944	WT
1871	Chtf8	0.560907	0.0475564	20	0	0.215585	WT
1872	Clk1	0.560907	0.0475564	24	16	0.158807	WT
1873	Clk4	0.560907	0.0475564	24	12	0.0351901	WT
1874	Clpb	0.560907	0.0475564	24	14	0.0511321	WT
1875	Coa4	0.560907	0.0475564	24	12	0.258741	WT
1876	Col6a3	0.560907	0.0475564	24	4	0.345775	WT
1877	Crkl	0.560907	0.0475564	24	2	0.120716	WT
1878	Cul1	0.560907	0.0475564	24	12	0.0919221	WT
1879	Cxcl11	0.560907	0.0475564	20	0	1.00531	WT
1880	Cxcl9	0.560907	0.0475564	24	8	0.573794	WT
1881	D15Ertd621e	0.560907	0.0475564	24	8	0.2468	WT
1882	D230025D16Rik	0.560907	0.0475564	24	6	0.152527	WT
1883	D6Wsu163e	0.560907	0.0475564	20	16	0.14425	WT
1884	D8Ertd82e	0.560907	0.0475564	20	2	0.28941	WT
1885	Dazap2	0.560907	0.0475564	24	14	0.0509118	WT
1886	Dcaf5	0.560907	0.0475564	24	6	0.0992732	WT
1887	Ddb2	0.560907	0.0475564	20	8	0.283231	WT
1888	Ddx49	0.560907	0.0475564	24	18	0.0396218	WT
1889	Dek	0.560907	0.0475564	24	12	0.123616	WT
1890	Dgkz	0.560907	0.0475564	20	6	0.141173	WT
1891	Dhx32	0.560907	0.0475564	20	2	0.153568	WT
1892	Dirc2	0.560907	0.0475564	24	12	0.0794494	WT
1893	Dnaja4	0.560907	0.0475564	20	2	0.150731	WT
1894	Dnajb11	0.560907	0.0475564	20	4	0.0713425	WT
1895	Dopey1	0.560907	0.0475564	20	12	0.174264	WT
1896	Dot1l	0.560907	0.0475564	20	2	0.103356	WT
1897	Dusp15	0.560907	0.0475564	20	18	0.447848	WT
1898	Dusp5	0.560907	0.0475564	20	2	0.974708	WT
1899	Eapp	0.560907	0.0475564	20	2	0.151892	WT
1900	Ebpl	0.560907	0.0475564	20	6	0.193937	WT
1901	Eif3m	0.560907	0.0475564	24	14	0.0740813	WT
1902	Elf2	0.560907	0.0475564	20	10	0.162063	WT
1903	Elk3	0.560907	0.0475564	24	0	0.274002	WT
1904	Ell	0.560907	0.0475564	20	6	0.107669	WT
1905	Esd	0.560907	0.0475564	20	10	0.0847411	WT
1906	F2	0.560907	0.0475564	24	14	1.56696	WT
1907	Faap100	0.560907	0.0475564	24	16	0.25612	WT
1908	Fam216a	0.560907	0.0475564	20	12	0.134132	WT
1909	Fam49a	0.560907	0.0475564	24	0	0.342878	WT
1910	Fbxw4	0.560907	0.0475564	24	20	0.114653	WT
1911	Fgfr1	0.560907	0.0475564	20	10	0.114309	WT
1912	Fhit	0.560907	0.0475564	24	16	0.931112	WT
1913	Flt1	0.560907	0.0475564	24	18	0.130256	WT
1914	Ftsj2	0.560907	0.0475564	24	0	0.196658	WT
1915	Gadd45a	0.560907	0.0475564	24	16	0.137694	WT
1916	Gadd45g	0.560907	0.0475564	24	14	0.261528	WT
1917	Gemin8	0.560907	0.0475564	24	6	0.433989	WT
1918	Gm15545	0.560907	0.0475564	24	8	0.43152	WT
1919	Gm15706	0.560907	0.0475564	24	12	0.422121	WT
1920	Gm16897	0.560907	0.0475564	24	6	0.56007	WT
1921	Gm572	0.560907	0.0475564	20	12	0.230203	WT
1922	Gm5901	0.560907	0.0475564	24	2	0.689635	WT
1923	Gpatch2	0.560907	0.0475564	20	18	0.151521	WT
1924	Gpatch2l	0.560907	0.0475564	24	12	0.123808	WT
1925	Grk4	0.560907	0.0475564	20	16	0.285673	WT
1926	Grpel1	0.560907	0.0475564	24	8	0.0620376	WT
1927	Gtf2f1	0.560907	0.0475564	24	2	0.117432	WT
1928	Gucy1b3	0.560907	0.0475564	24	6	0.159755	WT
1929	Hba-a1	0.560907	0.0475564	24	16	0.483407	WT
1930	Hecw2	0.560907	0.0475564	24	16	0.400962	WT
1931	Hgfac	0.560907	0.0475564	20	8	2.43675	WT
1932	Hic1	0.560907	0.0475564	24	0	0.204753	WT
1933	Hist1h1c	0.560907	0.0475564	24	14	0.0707235	WT
1934	Hnrnpf	0.560907	0.0475564	24	6	0.108596	WT
1935	Hps4	0.560907	0.0475564	24	20	0.224999	WT
1936	Hps6	0.560907	0.0475564	20	4	0.281063	WT
1937	Hspa1b	0.560907	0.0475564	24	22	0.809329	WT
1938	Igbp1	0.560907	0.0475564	24	14	0.0955063	WT
1939	Igfbp2	0.560907	0.0475564	24	14	2.00013	WT
1940	Irak1bp1	0.560907	0.0475564	24	10	0.159666	WT
1941	Irf6	0.560907	0.0475564	20	4	0.699466	WT
1942	Isca1	0.560907	0.0475564	24	14	0.0514694	WT
1943	Kctd5	0.560907	0.0475564	20	0	0.131491	WT
1944	Kif19a	0.560907	0.0475564	20	16	0.613905	WT
1945	Kl	0.560907	0.0475564	24	4	0.89764	WT
1946	Klf4	0.560907	0.0475564	20	2	0.260361	WT
1947	L3hypdh	0.560907	0.0475564	20	8	0.748752	WT
1948	L3mbtl2	0.560907	0.0475564	24	20	0.089725	WT
1949	Lamc1	0.560907	0.0475564	24	4	0.131531	WT
1950	Lars2	0.560907	0.0475564	24	20	0.435691	WT
1951	Lhfp	0.560907	0.0475564	24	6	0.332229	WT
1952	Lmbr1	0.560907	0.0475564	24	12	0.0808507	WT
1953	Loxl4	0.560907	0.0475564	24	6	0.392553	WT
1954	Map2k1	0.560907	0.0475564	20	14	0.0853752	WT
1955	Mbtps1	0.560907	0.0475564	20	8	0.105969	WT
1956	Meox2	0.560907	0.0475564	24	6	0.212745	WT
1957	Mettl14	0.560907	0.0475564	24	2	0.0804216	WT
1958	Mlec	0.560907	0.0475564	24	8	0.094694	WT
1959	Mmadhc	0.560907	0.0475564	24	14	0.0517432	WT
1960	Mrpl36	0.560907	0.0475564	24	18	0.0871333	WT
1961	Mrps2	0.560907	0.0475564	20	14	0.145029	WT
1962	Mrps5	0.560907	0.0475564	20	4	0.231351	WT
1963	Myc	0.560907	0.0475564	20	10	0.532334	WT
1964	Ncapd3	0.560907	0.0475564	24	12	0.104154	WT
1965	Ncstn	0.560907	0.0475564	24	14	0.0749372	WT
1966	Nhp2l1	0.560907	0.0475564	20	12	0.0739277	WT
1967	Nol8	0.560907	0.0475564	24	14	0.105325	WT
1968	Nr4a3	0.560907	0.0475564	20	18	0.862077	WT
1969	Nt5dc1	0.560907	0.0475564	20	8	0.234834	WT
1970	Nudt19	0.560907	0.0475564	24	18	0.109791	WT
1971	Nupl2	0.560907	0.0475564	20	12	0.121455	WT
1972	Oaz1-ps	0.560907	0.0475564	24	20	2.30434	WT
1973	Ogfrl1	0.560907	0.0475564	24	18	0.14216	WT
1974	P2rx7	0.560907	0.0475564	20	12	0.301199	WT
1975	Pag1	0.560907	0.0475564	20	18	0.34893	WT
1976	Pald1	0.560907	0.0475564	20	10	0.325372	WT
1977	Pdcl	0.560907	0.0475564	24	6	0.254686	WT
1978	Pex10	0.560907	0.0475564	20	18	0.213798	WT
1979	Pex19	0.560907	0.0475564	24	10	0.06317	WT
1980	Pgbd1	0.560907	0.0475564	24	0	0.703092	WT
1981	Plg	0.560907	0.0475564	24	16	1.17571	WT
1982	Plxnd1	0.560907	0.0475564	24	2	0.180916	WT
1983	Pole	0.560907	0.0475564	24	16	0.33894	WT
1984	Polr3a	0.560907	0.0475564	24	12	0.0984657	WT
1985	Polr3f	0.560907	0.0475564	20	12	0.137591	WT
1986	Ppm1f	0.560907	0.0475564	24	2	0.064568	WT
1987	Ppm1l	0.560907	0.0475564	20	14	0.085819	WT
1988	Pprc1	0.560907	0.0475564	20	14	0.136709	WT
1989	Prcp	0.560907	0.0475564	24	4	0.145353	WT
1990	Proser3	0.560907	0.0475564	24	20	0.200473	WT
1991	Psmc2	0.560907	0.0475564	24	14	0.0467668	WT
1992	Ptms	0.560907	0.0475564	20	2	0.0746853	WT
1993	Rbl2	0.560907	0.0475564	24	12	0.0976201	WT
1994	Rgs12	0.560907	0.0475564	20	4	0.121412	WT
1995	Rgs4	0.560907	0.0475564	24	2	0.118204	WT
1996	Rnf114	0.560907	0.0475564	24	18	0.103968	WT
1997	Rpl10	0.560907	0.0475564	24	14	0.0855936	WT
1998	Rpsa	0.560907	0.0475564	24	14	0.0763086	WT
1999	Rsu1	0.560907	0.0475564	24	12	0.116849	WT
2000	Sap30	0.560907	0.0475564	24	0	0.334031	WT
2001	Scamp2	0.560907	0.0475564	24	2	0.0753942	WT
2002	Sdcbp2	0.560907	0.0475564	20	8	0.67238	WT
2003	Sfn	0.560907	0.0475564	24	22	0.49043	WT
2004	Sgca	0.560907	0.0475564	24	16	0.0930141	WT
2005	Sgcg	0.560907	0.0475564	24	6	0.118015	WT
2006	Sipa1	0.560907	0.0475564	20	0	0.269668	WT
2007	Sipa1l2	0.560907	0.0475564	20	0	0.255029	WT
2008	Sla2	0.560907	0.0475564	20	12	0.171374	WT
2009	Slc12a4	0.560907	0.0475564	24	14	0.213555	WT
2010	Slc1a3	0.560907	0.0475564	24	10	0.25901	WT
2011	Slc25a12	0.560907	0.0475564	24	14	0.038518	WT
2012	Slc35b1	0.560907	0.0475564	24	16	0.105565	WT
2013	Slc37a1	0.560907	0.0475564	24	12	0.503957	WT
2014	Slc45a3	0.560907	0.0475564	20	2	0.347458	WT
2015	Slx1b	0.560907	0.0475564	24	0	0.105981	WT
2016	Slx4ip	0.560907	0.0475564	20	18	0.531353	WT
2017	Smpdl3a	0.560907	0.0475564	24	10	0.0850752	WT
2018	Snw1	0.560907	0.0475564	24	14	0.0953536	WT
2019	Socs2	0.560907	0.0475564	24	16	0.211296	WT
2020	Sptssa	0.560907	0.0475564	24	18	0.126446	WT
2021	Srsf2	0.560907	0.0475564	24	16	0.104236	WT
2022	Strap	0.560907	0.0475564	24	12	0.069919	WT
2023	Stx1b	0.560907	0.0475564	24	2	0.3369	WT
2024	Suv39h1	0.560907	0.0475564	24	18	0.212834	WT
2025	Svil	0.560907	0.0475564	20	8	0.140169	WT
2026	Taf1b	0.560907	0.0475564	20	10	0.161489	WT
2027	Tdrp	0.560907	0.0475564	24	16	0.294293	WT
2028	Tgfb3	0.560907	0.0475564	20	4	0.0954831	WT
2029	Thtpa	0.560907	0.0475564	24	10	0.085	WT
2030	Tmem131	0.560907	0.0475564	24	2	0.106298	WT
2031	Tmem184c	0.560907	0.0475564	24	14	0.134746	WT
2032	Tmem186	0.560907	0.0475564	20	6	0.183536	WT
2033	Tmem44	0.560907	0.0475564	20	4	0.49052	WT
2034	Tmsb10	0.560907	0.0475564	24	2	0.266434	WT
2035	Tnfaip3	0.560907	0.0475564	24	2	0.217611	WT
2036	Tnks1bp1	0.560907	0.0475564	24	2	0.103756	WT
2037	Tprgl	0.560907	0.0475564	24	14	0.0985468	WT
2038	Trim72	0.560907	0.0475564	24	2	0.114455	WT
2039	Ttc12	0.560907	0.0475564	20	16	0.178402	WT
2040	Twf2	0.560907	0.0475564	20	4	0.166875	WT
2041	Ubald2	0.560907	0.0475564	20	10	0.0860834	WT
2042	Ubap2	0.560907	0.0475564	24	14	0.0804701	WT
2043	Ube2l6	0.560907	0.0475564	24	10	0.181233	WT
2044	Ubiad1	0.560907	0.0475564	20	18	0.209513	WT
2045	Ubqln1	0.560907	0.0475564	20	4	0.0563559	WT
2046	Ubr2	0.560907	0.0475564	24	16	0.102121	WT
2047	Ubxn10	0.560907	0.0475564	20	10	0.428683	WT
2048	Usp10	0.560907	0.0475564	20	0	0.0640097	WT
2049	Usp14	0.560907	0.0475564	20	14	0.119917	WT
2050	Usp43	0.560907	0.0475564	20	4	0.306112	WT
2051	Vps35	0.560907	0.0475564	24	14	0.080433	WT
2052	Vps37c	0.560907	0.0475564	20	4	0.0965719	WT
2053	Wash1	0.560907	0.0475564	20	12	0.090377	WT
2054	Wdr61	0.560907	0.0475564	20	16	0.149014	WT
2055	Wdr76	0.560907	0.0475564	24	8	0.216688	WT
2056	Yipf2	0.560907	0.0475564	24	16	0.162244	WT
2057	Zc3h12d	0.560907	0.0475564	20	16	1.23993	WT
2058	Zfp277	0.560907	0.0475564	20	12	0.0434437	WT
2059	Zfp385c	0.560907	0.0475564	20	10	0.170455	WT
2060	Zfp493	0.560907	0.0475564	20	4	0.243275	WT
2061	Zfp553	0.560907	0.0475564	24	2	0.166014	WT
2062	Zfp617	0.560907	0.0475564	24	10	0.136845	WT
2063	Zmynd10	0.560907	0.0475564	20	18	1.60877	WT
2064	Zmynd19	0.560907	0.0475564	24	8	0.101578	WT
2065	0610005C13Rik	0.64516	0.0549382	24	10	1.22749	WT
2066	9430076C15Rik	0.64516	0.0549382	20	0	1.19659	WT
2067	Agtr1b	0.64516	0.0549382	20	18	1.61408	WT
2068	Asf1b	0.64516	0.0549382	20	2	0.903395	WT
2069	Bsnd	0.64516	0.0549382	24	6	0.64961	WT
2070	Plet1	0.64516	0.0549382	20	10	1.12648	WT
2071	Rgsl1	0.64516	0.0549382	20	16	0.796647	WT
2072	Slc23a1	0.64516	0.0549382	24	8	0.561388	WT
2073	Zfp811	0.64516	0.0549382	20	8	1.01205	WT
2074	1700012D01Rik	0.653368	0.0623201	24	18	0.778052	WT
2075	1700024P16Rik	0.653368	0.0623201	20	0	0.34677	WT
2076	1810010H24Rik	0.653368	0.0623201	20	10	0.317634	WT
2077	2210408F21Rik	0.653368	0.0623201	24	18	0.235337	WT
2078	2310011J03Rik	0.653368	0.0623201	24	2	0.128916	WT
2079	2810025M15Rik	0.653368	0.0623201	24	18	0.31914	WT
2080	4930451G09Rik	0.653368	0.0623201	24	10	0.548922	WT
2081	9330159F19Rik	0.653368	0.0623201	24	6	0.202717	WT
2082	Ablim1	0.653368	0.0623201	20	4	0.183938	WT
2083	Acvrl1	0.653368	0.0623201	24	22	0.199379	WT
2084	Add1	0.653368	0.0623201	24	14	0.0673265	WT
2085	Adgra2	0.653368	0.0623201	24	20	0.079799	WT
2086	Adgra3	0.653368	0.0623201	24	2	0.134959	WT
2087	Adi1	0.653368	0.0623201	24	16	0.160706	WT
2088	Afg3l1	0.653368	0.0623201	24	16	0.0410789	WT
2089	Ak3	0.653368	0.0623201	24	14	0.0716463	WT
2090	Akap13	0.653368	0.0623201	24	6	0.115504	WT
2091	Anapc16	0.653368	0.0623201	24	18	0.0860378	WT
2092	Anxa3	0.653368	0.0623201	20	0	0.0883358	WT
2093	Ap4m1	0.653368	0.0623201	20	12	0.0998878	WT
2094	Appl2	0.653368	0.0623201	24	8	0.164996	WT
2095	Arhgap10	0.653368	0.0623201	24	4	0.0436352	WT
2096	Arhgap19	0.653368	0.0623201	20	14	0.136413	WT
2097	Arhgap28	0.653368	0.0623201	20	4	0.45475	WT
2098	Arhgap4	0.653368	0.0623201	24	2	0.409711	WT
2099	Asap2	0.653368	0.0623201	24	6	0.157544	WT
2100	Asb5	0.653368	0.0623201	20	12	0.0438563	WT
2101	Atf1	0.653368	0.0623201	24	2	0.099967	WT
2102	Atg9a	0.653368	0.0623201	24	14	0.0652548	WT
2103	Atp1b4	0.653368	0.0623201	20	4	0.426764	WT
2104	B230354K17Rik	0.653368	0.0623201	24	4	0.157958	WT
2105	B4galt1	0.653368	0.0623201	20	0	0.133893	WT
2106	B4galt7	0.653368	0.0623201	24	20	0.161856	WT
2107	BC003331	0.653368	0.0623201	24	14	0.0815384	WT
2108	Btk	0.653368	0.0623201	20	8	0.883996	WT
2109	C1qb	0.653368	0.0623201	20	18	0.489601	WT
2110	Carhsp1	0.653368	0.0623201	20	4	0.136217	WT
2111	Cc2d2a	0.653368	0.0623201	24	6	0.157352	WT
2112	Ccng2	0.653368	0.0623201	20	12	0.0893413	WT
2113	Cetn2	0.653368	0.0623201	24	18	0.109196	WT
2114	Cfap36	0.653368	0.0623201	24	16	0.250778	WT
2115	Chd3	0.653368	0.0623201	24	2	0.15008	WT
2116	Clcnkb	0.653368	0.0623201	20	4	1.53663	WT
2117	Cnr2	0.653368	0.0623201	20	8	1.17549	WT
2118	Cog4	0.653368	0.0623201	20	14	0.0863666	WT
2119	Copa	0.653368	0.0623201	24	14	0.0781392	WT
2120	Copz1	0.653368	0.0623201	24	12	0.0547285	WT
2121	Cr1l	0.653368	0.0623201	24	12	0.0718749	WT
2122	Crocc	0.653368	0.0623201	24	4	0.317053	WT
2123	Crybg3	0.653368	0.0623201	24	0	0.194871	WT
2124	Csf2rb2	0.653368	0.0623201	24	0	0.231932	WT
2125	Cwc22	0.653368	0.0623201	24	6	0.105808	WT
2126	Cyp2c50	0.653368	0.0623201	24	14	2.29502	WT
2127	Cyp51	0.653368	0.0623201	24	6	0.142462	WT
2128	Ddx39b	0.653368	0.0623201	24	14	0.105061	WT
2129	Dennd1a	0.653368	0.0623201	24	12	0.0794148	WT
2130	Dhdds	0.653368	0.0623201	24	16	0.171919	WT
2131	Diap3	0.653368	0.0623201	24	0	1.2907	WT
2132	Dio3os	0.653368	0.0623201	20	14	0.507252	WT
2133	Dnajb6	0.653368	0.0623201	24	16	0.107947	WT
2134	Dok3	0.653368	0.0623201	24	20	0.508682	WT
2135	Dpf3	0.653368	0.0623201	24	2	0.136859	WT
2136	Dpm1-adnp	0.653368	0.0623201	20	12	0.106713	WT
2137	Dpy19l3	0.653368	0.0623201	20	8	0.290527	WT
2138	Dvl2	0.653368	0.0623201	24	6	0.164191	WT
2139	Dync1li2	0.653368	0.0623201	24	4	0.0543666	WT
2140	Dzank1	0.653368	0.0623201	24	8	0.261272	WT
2141	Edn3	0.653368	0.0623201	24	6	0.544328	WT
2142	Eid2b	0.653368	0.0623201	24	10	0.0779839	WT
2143	Eif2ak4	0.653368	0.0623201	24	14	0.126801	WT
2144	Enah	0.653368	0.0623201	20	4	0.0912221	WT
2145	Ergic1	0.653368	0.0623201	20	2	0.108825	WT
2146	Fam169b	0.653368	0.0623201	24	10	0.780351	WT
2147	Fam171a1	0.653368	0.0623201	20	18	0.146643	WT
2148	Fam20a	0.653368	0.0623201	20	18	0.35935	WT
2149	Fam84b	0.653368	0.0623201	20	0	0.354836	WT
2150	Fbf1	0.653368	0.0623201	20	0	0.0471245	WT
2151	Fbxo31	0.653368	0.0623201	24	16	0.0910074	WT
2152	Fbxo8	0.653368	0.0623201	20	10	0.0825144	WT
2153	Fgf9	0.653368	0.0623201	20	4	0.266311	WT
2154	Fhl2	0.653368	0.0623201	20	18	0.455689	WT
2155	Fn3krp	0.653368	0.0623201	24	20	0.196074	WT
2156	Fubp3	0.653368	0.0623201	24	8	0.120531	WT
2157	Fxyd7	0.653368	0.0623201	24	22	0.523824	WT
2158	Gabrr2	0.653368	0.0623201	24	14	0.273885	WT
2159	Gfm2	0.653368	0.0623201	20	16	0.0980772	WT
2160	Gigyf2	0.653368	0.0623201	24	4	0.166967	WT
2161	Gins4	0.653368	0.0623201	24	20	0.106278	WT
2162	Glb1l2	0.653368	0.0623201	24	16	0.416977	WT
2163	Glod4	0.653368	0.0623201	24	14	0.0580467	WT
2164	Gm19510	0.653368	0.0623201	20	2	0.722676	WT
2165	Gm3435	0.653368	0.0623201	24	12	0.67129	WT
2166	Gorasp1	0.653368	0.0623201	24	10	0.137105	WT
2167	Gpr1	0.653368	0.0623201	20	10	0.445477	WT
2168	Gpr137c	0.653368	0.0623201	20	14	0.256136	WT
2169	Gpr180	0.653368	0.0623201	24	12	0.112511	WT
2170	Grsf1	0.653368	0.0623201	24	14	0.0683336	WT
2171	H13	0.653368	0.0623201	24	12	0.166003	WT
2172	H1f0	0.653368	0.0623201	24	10	0.0814127	WT
2173	H3f3b	0.653368	0.0623201	20	8	0.125443	WT
2174	H6pd	0.653368	0.0623201	24	16	0.0736179	WT
2175	Hapln4	0.653368	0.0623201	20	18	0.667055	WT
2176	Hmgn1	0.653368	0.0623201	20	4	0.0981115	WT
2177	Hnrnpm	0.653368	0.0623201	20	2	0.0460839	WT
2178	Hoxc4	0.653368	0.0623201	24	6	0.132503	WT
2179	Hspa8	0.653368	0.0623201	24	20	0.136145	WT
2180	Inca1	0.653368	0.0623201	24	2	0.243019	WT
2181	Ing1	0.653368	0.0623201	24	18	0.137305	WT
2182	Inpp5k	0.653368	0.0623201	24	12	0.0780597	WT
2183	Iqce	0.653368	0.0623201	24	4	0.133597	WT
2184	Itga11	0.653368	0.0623201	24	0	0.205413	WT
2185	Itga6	0.653368	0.0623201	20	8	0.24092	WT
2186	Jmjd1c	0.653368	0.0623201	24	22	0.178765	WT
2187	Jmjd4	0.653368	0.0623201	24	2	0.119281	WT
2188	Jrk	0.653368	0.0623201	20	14	0.202963	WT
2189	Jun	0.653368	0.0623201	24	20	0.188095	WT
2190	Kcp	0.653368	0.0623201	24	8	0.167173	WT
2191	Kctd17	0.653368	0.0623201	24	8	0.141134	WT
2192	Klhdc1	0.653368	0.0623201	20	10	0.0503997	WT
2193	Klhl18	0.653368	0.0623201	20	0	0.176277	WT
2194	Kmt2b	0.653368	0.0623201	24	14	0.0833078	WT
2195	Leng1	0.653368	0.0623201	24	0	0.213874	WT
2196	Lgr6	0.653368	0.0623201	20	6	0.737611	WT
2197	Limd2	0.653368	0.0623201	20	6	0.43275	WT
2198	Lrrc8a	0.653368	0.0623201	24	16	0.220444	WT
2199	Lyplal1	0.653368	0.0623201	20	14	0.278266	WT
2200	Mamdc4	0.653368	0.0623201	20	0	0.499509	WT
2201	Mapk6	0.653368	0.0623201	24	8	0.11942	WT
2202	Mapkbp1	0.653368	0.0623201	20	8	0.177369	WT
2203	Mbtd1	0.653368	0.0623201	24	8	0.176496	WT
2204	Mdn1	0.653368	0.0623201	24	2	0.171005	WT
2205	Megf8	0.653368	0.0623201	20	6	0.0633538	WT
2206	Mest	0.653368	0.0623201	24	4	0.146326	WT
2207	Mettl23	0.653368	0.0623201	24	16	0.071668	WT
2208	Mex3a	0.653368	0.0623201	24	0	0.247546	WT
2209	Midn	0.653368	0.0623201	20	4	0.0827429	WT
2210	Mkl1	0.653368	0.0623201	24	4	0.224	WT
2211	Mnt	0.653368	0.0623201	24	6	0.239464	WT
2212	Mospd1	0.653368	0.0623201	20	10	0.0846145	WT
2213	Mpp1	0.653368	0.0623201	24	12	0.0930584	WT
2214	Mrpl33	0.653368	0.0623201	24	18	0.223849	WT
2215	Mup19	0.653368	0.0623201	24	16	3.23896	WT
2216	Mycn	0.653368	0.0623201	20	6	0.979928	WT
2217	Myo1a	0.653368	0.0623201	24	0	0.843385	WT
2218	Mzf1	0.653368	0.0623201	24	14	0.513536	WT
2219	Nav3	0.653368	0.0623201	20	8	0.318482	WT
2220	Nck1	0.653368	0.0623201	24	22	0.0451844	WT
2221	Ncoa5	0.653368	0.0623201	24	0	0.0780264	WT
2222	Ndnl2	0.653368	0.0623201	24	2	0.133966	WT
2223	Ndufa4l2	0.653368	0.0623201	24	2	0.24037	WT
2224	Ndufaf5	0.653368	0.0623201	20	8	0.109118	WT
2225	Ndufs7	0.653368	0.0623201	24	16	0.207905	WT
2226	Neurl1a	0.653368	0.0623201	24	22	0.129501	WT
2227	Nol7	0.653368	0.0623201	24	10	0.0714189	WT
2228	Nploc4	0.653368	0.0623201	24	14	0.0701653	WT
2229	Nsl1	0.653368	0.0623201	24	2	0.49328	WT
2230	Odc1	0.653368	0.0623201	24	14	0.389132	WT
2231	Odf3l2	0.653368	0.0623201	24	18	0.585097	WT
2232	Orc3	0.653368	0.0623201	24	14	0.0721754	WT
2233	P2rx5	0.653368	0.0623201	20	4	0.157646	WT
2234	Pacsin2	0.653368	0.0623201	24	6	0.111959	WT
2235	Pcdh17	0.653368	0.0623201	20	6	0.34273	WT
2236	Pck2	0.653368	0.0623201	20	10	0.293304	WT
2237	Pde10a	0.653368	0.0623201	20	6	0.363244	WT
2238	Peak1	0.653368	0.0623201	24	6	0.15197	WT
2239	Peli2	0.653368	0.0623201	20	14	0.12651	WT
2240	Phactr1	0.653368	0.0623201	24	6	0.147691	WT
2241	Phf21a	0.653368	0.0623201	24	6	0.152378	WT
2242	Pnpo	0.653368	0.0623201	20	14	0.0977767	WT
2243	Podn	0.653368	0.0623201	20	16	0.315451	WT
2244	Pou2f1	0.653368	0.0623201	20	8	0.163082	WT
2245	Pou4f1	0.653368	0.0623201	24	20	0.183583	WT
2246	Ppfibp2	0.653368	0.0623201	24	4	0.118287	WT
2247	Ppp1r37	0.653368	0.0623201	24	20	0.0787069	WT
2248	Prnd	0.653368	0.0623201	24	2	0.40521	WT
2249	Psen1	0.653368	0.0623201	24	12	0.0656744	WT
2250	Ptpdc1	0.653368	0.0623201	24	20	0.154196	WT
2251	Pygm	0.653368	0.0623201	20	14	0.117045	WT
2252	Qsox1	0.653368	0.0623201	24	12	0.21957	WT
2253	Rbbp4	0.653368	0.0623201	24	10	0.0642539	WT
2254	Rbbp6	0.653368	0.0623201	24	16	0.0932145	WT
2255	Rbm17	0.653368	0.0623201	20	4	0.109179	WT
2256	Rbm38	0.653368	0.0623201	24	22	0.0653888	WT
2257	Rexo2	0.653368	0.0623201	24	14	0.0601994	WT
2258	Ric8	0.653368	0.0623201	24	12	0.0794543	WT
2259	Rnf115	0.653368	0.0623201	20	4	0.0872658	WT
2260	Rpl12	0.653368	0.0623201	24	18	0.214146	WT
2261	Rpl14-ps1	0.653368	0.0623201	24	22	0.413968	WT
2262	Rraga	0.653368	0.0623201	24	16	0.112111	WT
2263	Samd1	0.653368	0.0623201	24	0	0.114421	WT
2264	Scn1a	0.653368	0.0623201	24	16	0.58793	WT
2265	Sfpq	0.653368	0.0623201	20	0	0.154123	WT
2266	Slc25a35	0.653368	0.0623201	24	20	0.166343	WT
2267	Slc31a2	0.653368	0.0623201	20	0	0.138163	WT
2268	Slc35f5	0.653368	0.0623201	20	2	0.21675	WT
2269	Slc9a2	0.653368	0.0623201	24	4	0.181613	WT
2270	Slc9a3r2	0.653368	0.0623201	20	18	0.235314	WT
2271	Slfn5	0.653368	0.0623201	24	6	0.141651	WT
2272	Smarcc1	0.653368	0.0623201	20	14	0.071627	WT
2273	Smox	0.653368	0.0623201	24	18	0.122117	WT
2274	Snap91	0.653368	0.0623201	24	14	1.34028	WT
2275	Snrpn	0.653368	0.0623201	24	18	0.563471	WT
2276	Snx22	0.653368	0.0623201	20	8	0.421937	WT
2277	Socs5	0.653368	0.0623201	24	16	0.152138	WT
2278	Spag7	0.653368	0.0623201	24	22	0.0522602	WT
2279	Spry2	0.653368	0.0623201	24	4	0.216373	WT
2280	Spsb1	0.653368	0.0623201	20	12	0.144232	WT
2281	Syne4	0.653368	0.0623201	20	2	0.349907	WT
2282	Szrd1	0.653368	0.0623201	20	6	0.132533	WT
2283	Taf9b	0.653368	0.0623201	24	16	0.144857	WT
2284	Taok3	0.653368	0.0623201	24	2	0.339422	WT
2285	Tbc1d19	0.653368	0.0623201	24	14	0.114778	WT
2286	Tbcel	0.653368	0.0623201	20	8	0.235098	WT
2287	Tbrg1	0.653368	0.0623201	20	14	0.111099	WT
2288	Tjap1	0.653368	0.0623201	24	22	0.15266	WT
2289	Tle1	0.653368	0.0623201	20	18	0.25208	WT
2290	Tmcc3	0.653368	0.0623201	24	4	0.0635471	WT
2291	Tmed4	0.653368	0.0623201	20	6	0.102372	WT
2292	Tmed9	0.653368	0.0623201	24	2	0.108021	WT
2293	Tmem182	0.653368	0.0623201	24	6	0.102513	WT
2294	Toe1	0.653368	0.0623201	24	10	0.125474	WT
2295	Tor4a	0.653368	0.0623201	24	6	0.343901	WT
2296	Tpst1	0.653368	0.0623201	20	6	0.185289	WT
2297	Trak1	0.653368	0.0623201	20	2	0.0387651	WT
2298	Trim11	0.653368	0.0623201	24	22	0.103085	WT
2299	Trim68	0.653368	0.0623201	20	10	0.108969	WT
2300	Trmt61a	0.653368	0.0623201	20	18	0.283123	WT
2301	Ttc4	0.653368	0.0623201	24	4	0.0856793	WT
2302	Tubgcp6	0.653368	0.0623201	20	12	0.0514623	WT
2303	Txlnb	0.653368	0.0623201	24	12	0.071712	WT
2304	Txnl4a	0.653368	0.0623201	24	16	0.0877589	WT
2305	Ubap1l	0.653368	0.0623201	24	2	0.584362	WT
2306	Ubr7	0.653368	0.0623201	20	14	0.0748479	WT
2307	Ucn2	0.653368	0.0623201	20	18	0.490329	WT
2308	Ucp3	0.653368	0.0623201	20	10	0.23238	WT
2309	Unc5b	0.653368	0.0623201	24	0	0.258815	WT
2310	Unkl	0.653368	0.0623201	20	12	0.126741	WT
2311	Usp49	0.653368	0.0623201	24	12	0.210091	WT
2312	Vamp3	0.653368	0.0623201	24	14	0.0648653	WT
2313	Vps16	0.653368	0.0623201	20	2	0.0648938	WT
2314	Wbscr17	0.653368	0.0623201	20	4	0.162612	WT
2315	Yme1l1	0.653368	0.0623201	20	12	0.0849899	WT
2316	Zfp111	0.653368	0.0623201	20	8	0.275642	WT
2317	Zfp143	0.653368	0.0623201	20	6	0.149554	WT
2318	Zfp266	0.653368	0.0623201	20	8	0.129061	WT
2319	Zfp282	0.653368	0.0623201	24	8	0.106323	WT
2320	Zfp335	0.653368	0.0623201	20	2	0.105003	WT
2321	Zfp423	0.653368	0.0623201	20	4	0.135628	WT
2322	Zfp74	0.653368	0.0623201	20	0	0.160019	WT
2323	4930404N11Rik	0.747275	0.0716149	24	2	2.70856	WT
2324	9630013K17Rik	0.747275	0.0716149	24	0	0.786729	WT
2325	Apoc3	0.747275	0.0716149	24	14	3.51144	WT
2326	Ces1c	0.747275	0.0716149	24	14	1.77446	WT
2327	Cyp2d10	0.747275	0.0716149	24	12	1.92545	WT
2328	Gm4532	0.747275	0.0716149	24	22	2.31565	WT
2329	Klk1b26	0.747275	0.0716149	20	16	3.2439	WT
2330	Rgn	0.747275	0.0716149	24	14	2.34592	WT
2331	Rundc3b	0.747275	0.0716149	24	8	0.722512	WT
2332	Scd3	0.747275	0.0716149	20	6	1.14824	WT
2333	Slc27a5	0.747275	0.0716149	24	14	1.48483	WT
2334	2310065F04Rik	0.767003	0.0809096	20	4	0.166636	WT
2335	4930481A15Rik	0.767003	0.0809096	24	20	0.15857	WT
2336	5031439G07Rik	0.767003	0.0809096	24	12	0.0582968	WT
2337	A630066F11Rik	0.767003	0.0809096	20	14	0.209208	WT
2338	Abcg3	0.767003	0.0809096	24	2	0.820787	WT
2339	Acap2	0.767003	0.0809096	24	14	0.175644	WT
2340	Acot2	0.767003	0.0809096	20	10	0.169713	WT
2341	Actrt3	0.767003	0.0809096	24	10	1.4488	WT
2342	Adcy7	0.767003	0.0809096	24	0	0.246242	WT
2343	Adh5	0.767003	0.0809096	24	14	0.0682306	WT
2344	Aldh5a1	0.767003	0.0809096	24	6	0.151749	WT
2345	Alpl	0.767003	0.0809096	20	2	0.249361	WT
2346	Amot	0.767003	0.0809096	24	22	0.153961	WT
2347	Arel1	0.767003	0.0809096	24	12	0.0742291	WT
2348	Arhgap29	0.767003	0.0809096	24	4	0.127258	WT
2349	Arl8b	0.767003	0.0809096	24	14	0.0519888	WT
2350	Arpc4	0.767003	0.0809096	20	10	0.0874686	WT
2351	Aspa	0.767003	0.0809096	20	16	0.202843	WT
2352	Asun	0.767003	0.0809096	24	22	0.0689398	WT
2353	Atad2b	0.767003	0.0809096	24	2	0.153435	WT
2354	Atf6b	0.767003	0.0809096	20	18	0.167095	WT
2355	Atp9b	0.767003	0.0809096	20	8	0.120929	WT
2356	B4galt3	0.767003	0.0809096	20	18	0.227025	WT
2357	BC023829	0.767003	0.0809096	20	16	0.121201	WT
2358	Baiap2	0.767003	0.0809096	20	18	0.497816	WT
2359	Batf3	0.767003	0.0809096	20	8	0.836342	WT
2360	Bcap29	0.767003	0.0809096	24	12	0.124245	WT
2361	Bckdk	0.767003	0.0809096	24	16	0.101593	WT
2362	Bcl7b	0.767003	0.0809096	20	4	0.079777	WT
2363	Bre	0.767003	0.0809096	20	16	0.207339	WT
2364	Casc4	0.767003	0.0809096	24	12	0.156759	WT
2365	Cbx1	0.767003	0.0809096	24	6	0.356591	WT
2366	Cct2	0.767003	0.0809096	24	12	0.0567347	WT
2367	Cdk2ap2	0.767003	0.0809096	24	18	0.102704	WT
2368	Cenpi	0.767003	0.0809096	24	20	1.03814	WT
2369	Ces2g	0.767003	0.0809096	24	12	0.708757	WT
2370	Cherp	0.767003	0.0809096	20	14	0.0371266	WT
2371	Cirh1a	0.767003	0.0809096	24	12	0.074325	WT
2372	Clcn2	0.767003	0.0809096	20	14	0.163369	WT
2373	Clec9a	0.767003	0.0809096	20	6	0.630354	WT
2374	Clns1a	0.767003	0.0809096	24	12	0.0673357	WT
2375	Cnbp	0.767003	0.0809096	24	16	0.0676088	WT
2376	Cnih1	0.767003	0.0809096	24	14	0.0833128	WT
2377	Col24a1	0.767003	0.0809096	20	4	0.133488	WT
2378	Copz2	0.767003	0.0809096	24	18	0.0986047	WT
2379	Crtc3	0.767003	0.0809096	24	2	0.102245	WT
2380	Csnk1g1	0.767003	0.0809096	24	8	0.138698	WT
2381	Ctla2a	0.767003	0.0809096	24	14	0.294381	WT
2382	Cwf19l2	0.767003	0.0809096	20	10	0.105067	WT
2383	Cyb561	0.767003	0.0809096	20	16	0.302526	WT
2384	Dgka	0.767003	0.0809096	20	16	0.10016	WT
2385	Dip2c	0.767003	0.0809096	24	6	0.0793015	WT
2386	Dpp7	0.767003	0.0809096	24	0	0.176988	WT
2387	Dus4l	0.767003	0.0809096	24	18	0.127007	WT
2388	E130309D02Rik	0.767003	0.0809096	24	22	0.20653	WT
2389	E130317F20Rik	0.767003	0.0809096	24	16	0.371933	WT
2390	Eaf1	0.767003	0.0809096	24	0	0.132384	WT
2391	Efhd1	0.767003	0.0809096	24	2	0.394221	WT
2392	Efna1	0.767003	0.0809096	24	0	0.170404	WT
2393	Ehhadh	0.767003	0.0809096	24	10	0.246533	WT
2394	Eif2b5	0.767003	0.0809096	24	16	0.0618447	WT
2395	Elmo2	0.767003	0.0809096	24	0	0.126268	WT
2396	Ept1	0.767003	0.0809096	20	0	0.168932	WT
2397	Fbxl12	0.767003	0.0809096	24	18	0.19278	WT
2398	Fbxl13	0.767003	0.0809096	20	0	1.16528	WT
2399	Fbxo4	0.767003	0.0809096	24	2	0.222519	WT
2400	Fgf13	0.767003	0.0809096	24	14	0.12484	WT
2401	Fhod3	0.767003	0.0809096	24	6	0.120541	WT
2402	Fkbp15	0.767003	0.0809096	20	14	0.0883862	WT
2403	Foxf2	0.767003	0.0809096	20	18	1.46015	WT
2404	Fus	0.767003	0.0809096	24	8	0.113683	WT
2405	Gatsl3	0.767003	0.0809096	24	14	0.358747	WT
2406	Gbp10	0.767003	0.0809096	24	2	0.452828	WT
2407	Gin1	0.767003	0.0809096	24	2	0.137375	WT
2408	Ginm1	0.767003	0.0809096	24	12	0.0917259	WT
2409	Gkn3	0.767003	0.0809096	24	14	0.614369	WT
2410	Gle1	0.767003	0.0809096	24	14	0.0546299	WT
2411	Glis3	0.767003	0.0809096	20	8	0.480603	WT
2412	Gm10584	0.767003	0.0809096	24	2	0.92152	WT
2413	Gm16023	0.767003	0.0809096	20	18	0.518615	WT
2414	Gm16386	0.767003	0.0809096	20	14	0.0950828	WT
2415	Gm3230	0.767003	0.0809096	24	12	0.381202	WT
2416	Gm4013	0.767003	0.0809096	20	2	0.35712	WT
2417	Gm4861	0.767003	0.0809096	24	0	0.42539	WT
2418	Gpd2	0.767003	0.0809096	24	12	0.114318	WT
2419	Gprc5a	0.767003	0.0809096	24	20	0.646144	WT
2420	Grem2	0.767003	0.0809096	24	0	0.199877	WT
2421	Gtf2a2	0.767003	0.0809096	20	10	0.15032	WT
2422	Gtf3c3	0.767003	0.0809096	24	12	0.0924778	WT
2423	Hmga1	0.767003	0.0809096	24	6	0.513652	WT
2424	Hnrnpr	0.767003	0.0809096	24	6	0.191744	WT
2425	Hoxd3os1	0.767003	0.0809096	24	6	2.40415	WT
2426	Hsd17b1	0.767003	0.0809096	24	20	1.9657	WT
2427	Hspb7	0.767003	0.0809096	20	4	0.211753	WT
2428	Ifi205	0.767003	0.0809096	20	16	0.614737	WT
2429	Inpp4a	0.767003	0.0809096	24	10	0.116978	WT
2430	Itga1	0.767003	0.0809096	24	6	0.228849	WT
2431	Kcnc1	0.767003	0.0809096	24	22	0.156266	WT
2432	Kcnk13	0.767003	0.0809096	20	14	0.623991	WT
2433	Kifap3	0.767003	0.0809096	24	14	0.0866503	WT
2434	Klc1	0.767003	0.0809096	24	0	0.073515	WT
2435	Kremen1	0.767003	0.0809096	20	4	0.114686	WT
2436	Kri1	0.767003	0.0809096	24	6	0.176531	WT
2437	Krt19	0.767003	0.0809096	24	4	0.545353	WT
2438	Lactb2	0.767003	0.0809096	24	10	0.0819614	WT
2439	Lamc2	0.767003	0.0809096	20	2	0.256999	WT
2440	Lcmt1	0.767003	0.0809096	24	14	0.0884235	WT
2441	Ldlr	0.767003	0.0809096	24	0	0.213308	WT
2442	Lmod2	0.767003	0.0809096	24	16	0.317013	WT
2443	Lss	0.767003	0.0809096	24	10	0.190486	WT
2444	Lynx1	0.767003	0.0809096	20	4	0.0908414	WT
2445	Manf	0.767003	0.0809096	20	2	0.111999	WT
2446	Map2k4	0.767003	0.0809096	24	14	0.0738676	WT
2447	Mb21d1	0.767003	0.0809096	24	20	0.446642	WT
2448	Med9os	0.767003	0.0809096	24	18	0.661442	WT
2449	Mesdc1	0.767003	0.0809096	24	0	0.202247	WT
2450	Mettl20	0.767003	0.0809096	24	10	0.173028	WT
2451	Mettl22	0.767003	0.0809096	24	14	0.0770189	WT
2452	Mfsd12	0.767003	0.0809096	24	16	0.25536	WT
2453	Mier1	0.767003	0.0809096	24	6	0.0835123	WT
2454	Minos1	0.767003	0.0809096	24	14	0.114203	WT
2455	Mlycd	0.767003	0.0809096	24	10	0.1329	WT
2456	Mmp16	0.767003	0.0809096	20	12	0.374039	WT
2457	Mpv17l	0.767003	0.0809096	24	10	0.46624	WT
2458	Mrps18a	0.767003	0.0809096	20	2	0.0762995	WT
2459	Ms4a7	0.767003	0.0809096	24	2	0.776581	WT
2460	Munc	0.767003	0.0809096	24	18	0.646405	WT
2461	Mydgf	0.767003	0.0809096	24	4	0.331156	WT
2462	Myh9	0.767003	0.0809096	24	4	0.132825	WT
2463	N4bp1	0.767003	0.0809096	24	22	0.109791	WT
2464	Naf1	0.767003	0.0809096	24	10	0.135097	WT
2465	Napa	0.767003	0.0809096	24	14	0.106682	WT
2466	Nckipsd	0.767003	0.0809096	20	18	0.241773	WT
2467	Nelfa	0.767003	0.0809096	20	18	0.160152	WT
2468	Nol6	0.767003	0.0809096	24	10	0.0677766	WT
2469	Nr4a1	0.767003	0.0809096	24	12	0.242966	WT
2470	Nradd	0.767003	0.0809096	20	16	0.329644	WT
2471	Nsa2	0.767003	0.0809096	24	8	0.0676293	WT
2472	Nsmce4a	0.767003	0.0809096	24	16	0.088114	WT
2473	Nsun4	0.767003	0.0809096	24	20	0.04746	WT
2474	Nudt7	0.767003	0.0809096	24	12	0.19993	WT
2475	Nup62-il4i1	0.767003	0.0809096	24	18	2.91235	WT
2476	Otc	0.767003	0.0809096	20	12	1.46853	WT
2477	Pakap	0.767003	0.0809096	24	4	0.569738	WT
2478	Paox	0.767003	0.0809096	20	10	0.144017	WT
2479	Pcdhb20	0.767003	0.0809096	24	6	0.451423	WT
2480	Pdia6	0.767003	0.0809096	24	0	0.091605	WT
2481	Pgap2	0.767003	0.0809096	24	18	0.0887403	WT
2482	Phyh	0.767003	0.0809096	24	18	0.130988	WT
2483	Pitrm1	0.767003	0.0809096	20	16	0.0922322	WT
2484	Plekhn1	0.767003	0.0809096	24	20	0.396274	WT
2485	Pmel	0.767003	0.0809096	20	0	2.18136	WT
2486	Polr2d	0.767003	0.0809096	20	18	0.200299	WT
2487	Pomt1	0.767003	0.0809096	20	4	0.11971	WT
2488	Ppara	0.767003	0.0809096	20	16	0.23444	WT
2489	Ppp1r3d	0.767003	0.0809096	20	0	0.201121	WT
2490	Pqlc1	0.767003	0.0809096	24	2	0.318233	WT
2491	Psmg1	0.767003	0.0809096	24	14	0.118312	WT
2492	Ptgfr	0.767003	0.0809096	20	14	0.368129	WT
2493	Ptrf	0.767003	0.0809096	24	0	0.100081	WT
2494	Pusl1	0.767003	0.0809096	24	4	0.205558	WT
2495	Pycard	0.767003	0.0809096	24	2	0.362908	WT
2496	Rab30	0.767003	0.0809096	20	2	0.198667	WT
2497	Rarb	0.767003	0.0809096	20	12	0.0400355	WT
2498	Rgcc	0.767003	0.0809096	24	22	0.253167	WT
2499	Rgs14	0.767003	0.0809096	24	20	0.884595	WT
2500	Rhoh	0.767003	0.0809096	20	2	0.537353	WT
2501	Rnf169	0.767003	0.0809096	24	12	0.150975	WT
2502	Rngtt	0.767003	0.0809096	24	4	0.118611	WT
2503	Rnps1	0.767003	0.0809096	24	18	0.0842424	WT
2504	Rps26	0.767003	0.0809096	24	18	0.101494	WT
2505	Rps6	0.767003	0.0809096	20	10	0.065658	WT
2506	Rragc	0.767003	0.0809096	24	10	0.101906	WT
2507	Rrm1	0.767003	0.0809096	24	14	0.0985441	WT
2508	Rsrc2	0.767003	0.0809096	24	12	0.0606543	WT
2509	Scn4b	0.767003	0.0809096	20	8	0.097395	WT
2510	Sec11c	0.767003	0.0809096	24	18	0.0921923	WT
2511	Serpinh1	0.767003	0.0809096	24	0	0.224919	WT
2512	Sh3pxd2b	0.767003	0.0809096	24	0	0.315645	WT
2513	Shank3	0.767003	0.0809096	24	2	0.141647	WT
2514	Sin3a	0.767003	0.0809096	20	8	0.179112	WT
2515	Slc27a1	0.767003	0.0809096	24	14	0.117037	WT
2516	Slc39a14	0.767003	0.0809096	20	0	0.153902	WT
2517	Slc5a6	0.767003	0.0809096	20	12	0.235491	WT
2518	Smurf2	0.767003	0.0809096	20	4	0.0749645	WT
2519	Snai1	0.767003	0.0809096	24	22	0.27847	WT
2520	Snhg18	0.767003	0.0809096	24	4	0.272232	WT
2521	Snrnp200	0.767003	0.0809096	24	12	0.0902427	WT
2522	Sp1	0.767003	0.0809096	24	6	0.129296	WT
2523	Spata13	0.767003	0.0809096	24	4	0.152764	WT
2524	Spata2l	0.767003	0.0809096	24	2	0.275418	WT
2525	Srbd1	0.767003	0.0809096	24	4	0.294054	WT
2526	Stat2	0.767003	0.0809096	24	0	0.157445	WT
2527	Stk25	0.767003	0.0809096	24	12	0.0560008	WT
2528	Stxbp3	0.767003	0.0809096	24	10	0.217693	WT
2529	Supt4a	0.767003	0.0809096	24	16	0.0940597	WT
2530	Supv3l1	0.767003	0.0809096	24	14	0.0977517	WT
2531	Surf4	0.767003	0.0809096	24	16	0.0515729	WT
2532	Sync	0.767003	0.0809096	24	2	0.0879747	WT
2533	Taf5l	0.767003	0.0809096	24	22	0.208312	WT
2534	Tcap	0.767003	0.0809096	24	14	0.216589	WT
2535	Tcf4	0.767003	0.0809096	24	4	0.112351	WT
2536	Tfrc	0.767003	0.0809096	24	6	0.174807	WT
2537	Tgm2	0.767003	0.0809096	24	22	0.111724	WT
2538	Tll1	0.767003	0.0809096	24	6	0.434901	WT
2539	Tmem43	0.767003	0.0809096	24	0	0.0684001	WT
2540	Tnks	0.767003	0.0809096	24	8	0.200267	WT
2541	Trabd2b	0.767003	0.0809096	20	4	0.387422	WT
2542	Tspan11	0.767003	0.0809096	20	4	0.218573	WT
2543	Ttc28	0.767003	0.0809096	20	6	0.126514	WT
2544	Txndc15	0.767003	0.0809096	24	16	0.0967321	WT
2545	Uap1l1	0.767003	0.0809096	24	8	0.221561	WT
2546	Usb1	0.767003	0.0809096	24	8	0.103222	WT
2547	Utp15	0.767003	0.0809096	24	14	0.12766	WT
2548	Vezf1	0.767003	0.0809096	20	10	0.0800965	WT
2549	Vps51	0.767003	0.0809096	24	14	0.102825	WT
2550	Wrap53	0.767003	0.0809096	24	22	0.221901	WT
2551	Zadh2	0.767003	0.0809096	20	10	0.106514	WT
2552	Zak	0.767003	0.0809096	24	0	0.177943	WT
2553	Zbtb10	0.767003	0.0809096	20	10	0.150129	WT
2554	Zc3h11a	0.767003	0.0809096	24	2	0.0769447	WT
2555	Zcchc14	0.767003	0.0809096	24	4	0.0613909	WT
2556	Zcchc7	0.767003	0.0809096	20	12	0.123765	WT
2557	Zdhhc18	0.767003	0.0809096	20	2	0.0783749	WT
2558	Zfp120	0.767003	0.0809096	24	8	0.138961	WT
2559	Zfp128	0.767003	0.0809096	20	12	0.0382081	WT
2560	Zfp354b	0.767003	0.0809096	24	16	0.235213	WT
2561	Zfp422	0.767003	0.0809096	24	12	0.118413	WT
2562	Zfp68	0.767003	0.0809096	20	12	0.0624147	WT
2563	Zfp783	0.767003	0.0809096	24	12	0.200211	WT
2564	Zfp788	0.767003	0.0809096	24	18	0.166575	WT
2565	Zfp932	0.767003	0.0809096	24	8	0.126343	WT
2566	Zfp946	0.767003	0.0809096	24	16	0.297029	WT
2567	Zscan25	0.767003	0.0809096	24	8	0.215979	WT
2568	Zxdb	0.767003	0.0809096	20	0	0.319772	WT
2569	0610040F04Rik	0.869834	0.0925074	20	10	1.01317	WT
2570	3110070M22Rik	0.869834	0.0925074	20	10	0.573905	WT
2571	Cklf	0.869834	0.0925074	24	18	0.732684	WT
2572	Cldn23	0.869834	0.0925074	24	4	1.64768	WT
2573	Col9a2	0.869834	0.0925074	20	14	0.291088	WT
2574	Cyp2d26	0.869834	0.0925074	24	12	2.43481	WT
2575	Flt3	0.869834	0.0925074	20	6	0.887923	WT
2576	Gm29811	0.869834	0.0925074	20	6	1.68824	WT
2577	Gm3646	0.869834	0.0925074	24	4	1.60617	WT
2578	Gnas	0.869834	0.0925074	24	14	0.0981785	WT
2579	Gprin1	0.869834	0.0925074	20	4	0.569135	WT
2580	Haao	0.869834	0.0925074	24	12	2.22104	WT
2581	Kcnmb2	0.869834	0.0925074	20	6	1.33307	WT
2582	Ms4a1	0.869834	0.0925074	24	6	1.5864	WT
2583	Opn1sw	0.869834	0.0925074	24	16	0.700338	WT
2584	Phyhip	0.869834	0.0925074	24	2	0.947834	WT
2585	Plekhg6	0.869834	0.0925074	20	6	1.18894	WT
2586	Rell2	0.869834	0.0925074	20	8	2.14063	WT
2587	Slc22a1	0.869834	0.0925074	20	10	2.16129	WT
2588	Sv2c	0.869834	0.0925074	20	12	0.238214	WT
2589	Zfp354c	0.869834	0.0925074	24	10	0.217543	WT
2590	1110051M20Rik	0.877541	0.104105	24	16	0.0916972	WT
2591	2610005L07Rik	0.877541	0.104105	20	6	0.147338	WT
2592	2700094K13Rik	0.877541	0.104105	20	18	0.202003	WT
2593	2810021J22Rik	0.877541	0.104105	24	6	0.232603	WT
2594	3110056K07Rik	0.877541	0.104105	24	2	0.192145	WT
2595	4933406C10Rik	0.877541	0.104105	24	18	0.503571	WT
2596	8030462N17Rik	0.877541	0.104105	24	2	0.19871	WT
2597	AW112010	0.877541	0.104105	20	2	0.192971	WT
2598	Aasdh	0.877541	0.104105	20	18	0.189126	WT
2599	Abcd1	0.877541	0.104105	20	12	0.0562965	WT
2600	Abi3	0.877541	0.104105	24	16	0.127321	WT
2601	Add3	0.877541	0.104105	24	4	0.102042	WT
2602	Adhfe1	0.877541	0.104105	24	14	0.0811288	WT
2603	Aftph	0.877541	0.104105	24	4	0.113269	WT
2604	Aimp1	0.877541	0.104105	24	16	0.0880924	WT
2605	Airn	0.877541	0.104105	24	20	0.220464	WT
2606	Alg14	0.877541	0.104105	24	16	0.312757	WT
2607	Alpk2	0.877541	0.104105	24	2	0.151085	WT
2608	Amigo3	0.877541	0.104105	24	6	0.201379	WT
2609	Ankrd11	0.877541	0.104105	24	4	0.0850237	WT
2610	Aplnr	0.877541	0.104105	24	4	0.303733	WT
2611	Aqp4	0.877541	0.104105	20	0	0.118019	WT
2612	Arvcf	0.877541	0.104105	24	2	0.139918	WT
2613	Asb11	0.877541	0.104105	24	18	0.0769388	WT
2614	Atg14	0.877541	0.104105	24	10	0.27108	WT
2615	B3gnt8	0.877541	0.104105	20	16	0.365727	WT
2616	BC037704	0.877541	0.104105	20	14	0.153536	WT
2617	Basp1	0.877541	0.104105	24	2	0.330018	WT
2618	Bcl6	0.877541	0.104105	20	18	0.374477	WT
2619	Bin3	0.877541	0.104105	20	10	0.110518	WT
2620	Bmp2	0.877541	0.104105	24	22	0.392669	WT
2621	Brf1	0.877541	0.104105	24	10	0.110526	WT
2622	Brinp2	0.877541	0.104105	20	4	0.148098	WT
2623	Cacna1s	0.877541	0.104105	20	10	0.0646503	WT
2624	Calr	0.877541	0.104105	24	6	0.109888	WT
2625	Car3	0.877541	0.104105	24	16	0.221232	WT
2626	Cbx6	0.877541	0.104105	24	4	0.153378	WT
2627	Ccdc163	0.877541	0.104105	20	4	0.233804	WT
2628	Ccna2	0.877541	0.104105	24	4	0.421639	WT
2629	Ccny	0.877541	0.104105	24	14	0.0699028	WT
2630	Cd55	0.877541	0.104105	20	14	0.0964623	WT
2631	Cdc40	0.877541	0.104105	20	12	0.113254	WT
2632	Cdc42bpb	0.877541	0.104105	24	8	0.0734373	WT
2633	Cdh13	0.877541	0.104105	24	18	0.14477	WT
2634	Cfap97	0.877541	0.104105	24	12	0.109203	WT
2635	Cgref1	0.877541	0.104105	24	6	0.233437	WT
2636	Col28a1	0.877541	0.104105	20	18	0.516139	WT
2637	Col4a4	0.877541	0.104105	24	6	0.417465	WT
2638	Col5a1	0.877541	0.104105	24	4	0.284584	WT
2639	Coro2b	0.877541	0.104105	24	0	0.20104	WT
2640	Crk	0.877541	0.104105	20	18	0.16409	WT
2641	Cspg5	0.877541	0.104105	24	6	1.07632	WT
2642	Ctf2	0.877541	0.104105	20	16	0.633489	WT
2643	Cyp2c29	0.877541	0.104105	24	14	2.52195	WT
2644	Cyp2d9	0.877541	0.104105	24	14	1.73919	WT
2645	Cyp7b1	0.877541	0.104105	20	12	0.655391	WT
2646	Dap3	0.877541	0.104105	20	6	0.0791777	WT
2647	Dcaf15	0.877541	0.104105	20	14	0.0847174	WT
2648	Dlc1	0.877541	0.104105	24	2	0.111504	WT
2649	Dld	0.877541	0.104105	24	14	0.062643	WT
2650	Dnal1	0.877541	0.104105	24	16	0.171278	WT
2651	Dnase1l2	0.877541	0.104105	24	0	0.457282	WT
2652	Dnttip1	0.877541	0.104105	20	6	0.14405	WT
2653	Dok4	0.877541	0.104105	24	4	0.304225	WT
2654	E430025E21Rik	0.877541	0.104105	20	12	0.0310185	WT
2655	Eif2ak3	0.877541	0.104105	24	6	0.213862	WT
2656	Eif4e2	0.877541	0.104105	24	4	0.107683	WT
2657	Eif4g3	0.877541	0.104105	20	10	0.0820062	WT
2658	Elk1	0.877541	0.104105	24	8	0.120155	WT
2659	Emc1	0.877541	0.104105	24	18	0.101554	WT
2660	Emilin1	0.877541	0.104105	24	4	0.25214	WT
2661	Epsti1	0.877541	0.104105	24	8	0.350181	WT
2662	Etf1	0.877541	0.104105	24	14	0.043121	WT
2663	F12	0.877541	0.104105	24	16	1.51708	WT
2664	Fabp1	0.877541	0.104105	24	16	2.05505	WT
2665	Fam117a	0.877541	0.104105	24	10	0.159498	WT
2666	Fam13a	0.877541	0.104105	20	6	0.132421	WT
2667	Fam195b	0.877541	0.104105	20	14	0.0840951	WT
2668	Fam32a	0.877541	0.104105	24	10	0.185855	WT
2669	Fam45a	0.877541	0.104105	24	22	0.166728	WT
2670	Fam96a	0.877541	0.104105	24	16	0.0886789	WT
2671	Fbxo28	0.877541	0.104105	24	22	0.103509	WT
2672	Fbxo30	0.877541	0.104105	24	6	0.178004	WT
2673	Fdxr	0.877541	0.104105	20	2	0.263986	WT
2674	Fgd1	0.877541	0.104105	20	12	0.0825873	WT
2675	Fhod1	0.877541	0.104105	24	22	0.0934251	WT
2676	Filip1	0.877541	0.104105	24	4	0.146249	WT
2677	Fsd2	0.877541	0.104105	20	6	0.103768	WT
2678	Galnt18	0.877541	0.104105	20	4	0.184392	WT
2679	Gcfc2	0.877541	0.104105	20	14	0.105824	WT
2680	Ggt5	0.877541	0.104105	20	0	0.179839	WT
2681	Glce	0.877541	0.104105	20	4	0.158464	WT
2682	Glp2r	0.877541	0.104105	24	18	0.409046	WT
2683	Glrx	0.877541	0.104105	24	16	0.165317	WT
2684	Gm15760	0.877541	0.104105	20	18	0.466152	WT
2685	Gmpr	0.877541	0.104105	24	14	0.140055	WT
2686	Gnl3	0.877541	0.104105	24	14	0.0505587	WT
2687	Gnptab	0.877541	0.104105	24	12	0.0868146	WT
2688	Gpat2	0.877541	0.104105	0	0	0	WT
2689	Gphn	0.877541	0.104105	24	12	0.128304	WT
2690	Gpn3	0.877541	0.104105	24	12	0.148699	WT
2691	Gpr34	0.877541	0.104105	24	4	0.605065	WT
2692	Gsdmd	0.877541	0.104105	20	10	0.303343	WT
2693	H2-Q7	0.877541	0.104105	24	6	0.709908	WT
2694	Haus7	0.877541	0.104105	20	14	0.089099	WT
2695	Hgsnat	0.877541	0.104105	24	14	0.0878749	WT
2696	Hinfp	0.877541	0.104105	20	8	0.294426	WT
2697	Hmcn1	0.877541	0.104105	20	14	0.156354	WT
2698	Hmgcs2	0.877541	0.104105	20	14	0.30914	WT
2699	Hmox2	0.877541	0.104105	24	20	0.0738518	WT
2700	Hnrnpdl	0.877541	0.104105	24	8	0.0599461	WT
2701	Hotair	0.877541	0.104105	20	0	0.177174	WT
2702	Hoxa5	0.877541	0.104105	20	0	0.242279	WT
2703	Icosl	0.877541	0.104105	24	12	0.198452	WT
2704	Il13ra1	0.877541	0.104105	24	6	0.103858	WT
2705	Il15ra	0.877541	0.104105	20	18	0.174245	WT
2706	Il17ra	0.877541	0.104105	20	8	0.259161	WT
2707	Inip	0.877541	0.104105	20	18	0.239023	WT
2708	Ino80	0.877541	0.104105	24	12	0.100078	WT
2709	Inpp1	0.877541	0.104105	24	6	0.272189	WT
2710	Irs1	0.877541	0.104105	20	0	0.232338	WT
2711	Irs2	0.877541	0.104105	24	10	0.209424	WT
2712	Kcnj2	0.877541	0.104105	20	6	0.35501	WT
2713	Kcnma1	0.877541	0.104105	24	4	0.174909	WT
2714	Kcnq1ot1	0.877541	0.104105	20	16	0.225518	WT
2715	Kcnq5	0.877541	0.104105	20	2	0.102986	WT
2716	Kdm3a	0.877541	0.104105	24	8	0.213106	WT
2717	Klhl12	0.877541	0.104105	24	6	0.0524737	WT
2718	Klhl20	0.877541	0.104105	20	12	0.0430107	WT
2719	Krtcap2	0.877541	0.104105	24	18	0.159545	WT
2720	Lats2	0.877541	0.104105	20	18	0.165251	WT
2721	Lgals9	0.877541	0.104105	24	6	0.156364	WT
2722	Lhpp	0.877541	0.104105	24	22	0.0957669	WT
2723	Lmbrd1	0.877541	0.104105	20	12	0.0503322	WT
2724	Loxl3	0.877541	0.104105	24	0	0.292089	WT
2725	Lsmem1	0.877541	0.104105	24	8	0.130286	WT
2726	Lzts2	0.877541	0.104105	20	18	0.147345	WT
2727	Macf1	0.877541	0.104105	24	4	0.0891143	WT
2728	Maff	0.877541	0.104105	24	8	0.381759	WT
2729	Maml2	0.877541	0.104105	20	14	0.238013	WT
2730	Maob	0.877541	0.104105	24	14	0.151097	WT
2731	Mapk1ip1	0.877541	0.104105	24	16	0.0926975	WT
2732	Matn4	0.877541	0.104105	24	4	0.708297	WT
2733	Mbd1	0.877541	0.104105	20	14	0.10307	WT
2734	Mfhas1	0.877541	0.104105	24	2	0.199266	WT
2735	Mr1	0.877541	0.104105	24	14	0.127831	WT
2736	Mrpl34	0.877541	0.104105	20	0	0.174129	WT
2737	Mrps18c	0.877541	0.104105	20	4	0.0961217	WT
2738	Ms4a6b	0.877541	0.104105	20	16	0.893293	WT
2739	Msrb1	0.877541	0.104105	20	16	0.187976	WT
2740	Mt2	0.877541	0.104105	24	20	0.424498	WT
2741	Mtfr1l	0.877541	0.104105	24	20	0.0234238	WT
2742	Mxra7	0.877541	0.104105	24	4	0.375593	WT
2743	Nceh1	0.877541	0.104105	24	8	0.270833	WT
2744	Necab1	0.877541	0.104105	24	8	0.382809	WT
2745	Nhlrc1	0.877541	0.104105	24	6	0.160741	WT
2746	Nkap	0.877541	0.104105	20	12	0.0589823	WT
2747	Npc1	0.877541	0.104105	24	8	0.196431	WT
2748	Nprl2	0.877541	0.104105	20	18	0.188595	WT
2749	Ntng2	0.877541	0.104105	20	8	0.313764	WT
2750	Numbl	0.877541	0.104105	20	10	0.176461	WT
2751	Nup210	0.877541	0.104105	24	10	0.121243	WT
2752	Oas2	0.877541	0.104105	24	0	0.259972	WT
2753	Pacs1	0.877541	0.104105	24	12	0.11317	WT
2754	Palb2	0.877541	0.104105	24	20	0.380726	WT
2755	Pck1	0.877541	0.104105	20	10	0.895693	WT
2756	Pcp4l1	0.877541	0.104105	20	4	0.233546	WT
2757	Pdcl3	0.877541	0.104105	20	6	0.227125	WT
2758	Pelp1	0.877541	0.104105	20	10	0.0825622	WT
2759	Pex12	0.877541	0.104105	20	12	0.188197	WT
2760	Phip	0.877541	0.104105	24	6	0.236028	WT
2761	Phlda3	0.877541	0.104105	24	16	0.117652	WT
2762	Pip5k1a	0.877541	0.104105	24	4	0.128171	WT
2763	Pla1a	0.877541	0.104105	20	16	0.195841	WT
2764	Pla2g16	0.877541	0.104105	24	14	0.0837768	WT
2765	Pla2r1	0.877541	0.104105	24	8	0.31044	WT
2766	Plekho2	0.877541	0.104105	20	6	0.269134	WT
2767	Plk3	0.877541	0.104105	20	6	0.557067	WT
2768	Plp2	0.877541	0.104105	24	16	0.260663	WT
2769	Pltp	0.877541	0.104105	24	2	0.142723	WT
2770	Pmepa1	0.877541	0.104105	24	0	0.197627	WT
2771	Pms2	0.877541	0.104105	24	10	0.21374	WT
2772	Pmvk	0.877541	0.104105	20	4	0.218411	WT
2773	Pole4	0.877541	0.104105	20	8	0.0508182	WT
2774	Pou2f3	0.877541	0.104105	24	18	0.901151	WT
2775	Ppap2b	0.877541	0.104105	20	0	0.136461	WT
2776	Ppl	0.877541	0.104105	24	12	0.424757	WT
2777	Ppp1r12a	0.877541	0.104105	20	0	0.189644	WT
2778	Ppp1r32	0.877541	0.104105	20	4	1.03804	WT
2779	Ppp2r2d	0.877541	0.104105	24	22	0.0531846	WT
2780	Prex1	0.877541	0.104105	24	8	0.107793	WT
2781	Prpf3	0.877541	0.104105	24	0	0.125089	WT
2782	Psma3	0.877541	0.104105	24	14	0.0813451	WT
2783	Psmd4	0.877541	0.104105	24	16	0.0772104	WT
2784	Ptger1	0.877541	0.104105	24	22	0.125236	WT
2785	Ptges3	0.877541	0.104105	20	4	0.0178559	WT
2786	Ptpn12	0.877541	0.104105	20	4	0.0601518	WT
2787	Pvrl3	0.877541	0.104105	20	0	0.265158	WT
2788	Rab22a	0.877541	0.104105	24	16	0.0617051	WT
2789	Rab3a	0.877541	0.104105	24	14	0.104625	WT
2790	Rbfox2	0.877541	0.104105	20	8	0.0924572	WT
2791	Rbl1	0.877541	0.104105	20	10	0.479844	WT
2792	Rbm28	0.877541	0.104105	20	2	0.0867856	WT
2793	Rbm39	0.877541	0.104105	20	12	0.0230334	WT
2794	Rbm5	0.877541	0.104105	24	18	0.109555	WT
2795	Rbmx2	0.877541	0.104105	24	4	0.192768	WT
2796	Rell1	0.877541	0.104105	24	16	0.167244	WT
2797	Rhbdf1	0.877541	0.104105	24	18	0.0783574	WT
2798	Rhot1	0.877541	0.104105	24	14	0.0938024	WT
2799	Ribc1	0.877541	0.104105	20	12	0.235183	WT
2800	Rint1	0.877541	0.104105	20	16	0.209325	WT
2801	Ripk2	0.877541	0.104105	20	8	0.237987	WT
2802	Rn45s	0.877541	0.104105	24	18	0.461591	WT
2803	Rnasek	0.877541	0.104105	24	18	0.102011	WT
2804	Rprd1a	0.877541	0.104105	24	16	0.0863391	WT
2805	Rpusd3	0.877541	0.104105	24	22	0.145962	WT
2806	Rtn3	0.877541	0.104105	20	16	0.112642	WT
2807	S100a6	0.877541	0.104105	20	6	0.282169	WT
2808	Saysd1	0.877541	0.104105	20	4	0.161205	WT
2809	Sdf2l1	0.877541	0.104105	24	0	0.251315	WT
2810	2023-09-06	0.877541	0.104105	24	6	0.152279	WT
2811	2023-09-08	0.877541	0.104105	20	0	0.138126	WT
2812	Sh2d4a	0.877541	0.104105	24	8	0.285614	WT
2813	Shank2	0.877541	0.104105	24	16	0.36312	WT
2814	Slc12a7	0.877541	0.104105	24	4	0.156627	WT
2815	Slc16a6	0.877541	0.104105	24	2	0.100236	WT
2816	Slc19a1	0.877541	0.104105	24	14	0.119673	WT
2817	Slc2a4rg-ps	0.877541	0.104105	24	0	0.245346	WT
2818	Slc35c2	0.877541	0.104105	24	14	0.0937978	WT
2819	Slc39a11	0.877541	0.104105	24	6	0.233906	WT
2820	Slc6a9	0.877541	0.104105	20	10	0.338494	WT
2821	Smarcd2	0.877541	0.104105	24	16	0.153322	WT
2822	Smim19	0.877541	0.104105	24	18	0.136629	WT
2823	Smoc1	0.877541	0.104105	24	14	0.684423	WT
2824	Smurf1	0.877541	0.104105	20	8	0.153137	WT
2825	Snx1	0.877541	0.104105	24	10	0.165548	WT
2826	Sox6	0.877541	0.104105	24	10	0.203364	WT
2827	Spata2	0.877541	0.104105	24	0	0.0829048	WT
2828	Spg20	0.877541	0.104105	20	4	0.069968	WT
2829	Spns2	0.877541	0.104105	24	16	0.165147	WT
2830	Sptan1	0.877541	0.104105	20	18	0.0939942	WT
2831	Srl	0.877541	0.104105	20	10	0.0551078	WT
2832	Srpr	0.877541	0.104105	20	12	0.0511656	WT
2833	Srpx2	0.877541	0.104105	24	10	0.232572	WT
2834	Srrt	0.877541	0.104105	24	4	0.202156	WT
2835	Stac3	0.877541	0.104105	24	4	0.158233	WT
2836	Stard3nl	0.877541	0.104105	24	2	0.184175	WT
2837	Stbd1	0.877541	0.104105	24	2	0.195624	WT
2838	Stip1	0.877541	0.104105	24	0	0.0764484	WT
2839	Stk39	0.877541	0.104105	24	20	0.173088	WT
2840	Stra13	0.877541	0.104105	24	16	0.182714	WT
2841	Stx11	0.877541	0.104105	20	6	0.438725	WT
2842	Tapbpl	0.877541	0.104105	20	16	0.180085	WT
2843	Tbc1d16	0.877541	0.104105	24	8	0.115296	WT
2844	Tbc1d7	0.877541	0.104105	24	16	0.173102	WT
2845	Tbrg4	0.877541	0.104105	24	16	0.0901225	WT
2846	Tceal5	0.877541	0.104105	24	4	0.627638	WT
2847	Tfg	0.877541	0.104105	20	16	0.0889956	WT
2848	Tgfbr3	0.877541	0.104105	24	14	0.192679	WT
2849	Tigd3	0.877541	0.104105	20	14	0.42881	WT
2850	Tm6sf2	0.877541	0.104105	24	18	1.12284	WT
2851	Tmem100	0.877541	0.104105	20	18	0.366335	WT
2852	Tmem11	0.877541	0.104105	24	2	0.0934679	WT
2853	Tmem180	0.877541	0.104105	20	18	0.294958	WT
2854	Tmem246	0.877541	0.104105	24	22	0.142571	WT
2855	Tmem62	0.877541	0.104105	20	14	0.21721	WT
2856	Tmem87a	0.877541	0.104105	24	8	0.12348	WT
2857	Tnfrsf11a	0.877541	0.104105	24	2	0.427433	WT
2858	Top3a	0.877541	0.104105	24	12	0.100476	WT
2859	Traf4	0.877541	0.104105	20	8	0.187957	WT
2860	Trip6	0.877541	0.104105	24	6	0.223556	WT
2861	Tspan6	0.877541	0.104105	20	10	0.327657	WT
2862	Tsr2	0.877541	0.104105	20	10	0.130918	WT
2863	Tst	0.877541	0.104105	20	14	0.172071	WT
2864	Uba5	0.877541	0.104105	24	10	0.10871	WT
2865	Ubxn11	0.877541	0.104105	24	4	0.292502	WT
2866	Urgcp	0.877541	0.104105	24	2	0.0698454	WT
2867	Vcan	0.877541	0.104105	24	4	0.44744	WT
2868	Wars	0.877541	0.104105	24	0	0.103835	WT
2869	Wdr89	0.877541	0.104105	24	6	0.240815	WT
2870	Wsb2	0.877541	0.104105	24	16	0.112156	WT
2871	Xab2	0.877541	0.104105	20	8	0.200931	WT
2872	Xpa	0.877541	0.104105	24	14	0.157019	WT
2873	Zc3h14	0.877541	0.104105	24	14	0.0669629	WT
2874	Zc3h7b	0.877541	0.104105	20	6	0.072154	WT
2875	Zcchc3	0.877541	0.104105	20	6	0.448	WT
2876	Zfp358	0.877541	0.104105	24	14	0.0985096	WT
2877	Zfp395	0.877541	0.104105	20	4	0.142835	WT
2878	Zfp518a	0.877541	0.104105	24	10	0.297943	WT
2879	Zfp521	0.877541	0.104105	24	12	0.155215	WT
2880	Zfp706	0.877541	0.104105	24	4	0.0683959	WT
2881	Zfp738	0.877541	0.104105	20	4	0.10369	WT
2882	Zfp748	0.877541	0.104105	24	6	0.257098	WT
2883	Zfp758	0.877541	0.104105	24	12	0.0887753	WT
2884	Zfp770	0.877541	0.104105	20	4	0.108629	WT
2885	Zfp869	0.877541	0.104105	20	10	0.101962	WT
2886	Zfp945	0.877541	0.104105	20	12	0.059692	WT
2887	Zfr2	0.877541	0.104105	20	0	0.297259	WT
2888	Zim1	0.877541	0.104105	20	6	0.373906	WT
2889	A630077J23Rik	0.990572	0.11845	20	0	1.09613	WT
2890	AU021063	0.990572	0.11845	24	0	2.97043	WT
2891	Adgre4	0.990572	0.11845	20	18	0.323362	WT
2892	Akr1c6	0.990572	0.11845	24	14	2.0733	WT
2893	Ano3	0.990572	0.11845	24	10	0.691249	WT
2894	Arg1	0.990572	0.11845	20	14	1.49584	WT
2895	Dpep2	0.990572	0.11845	20	10	0.58131	WT
2896	Fam69c	0.990572	0.11845	20	16	0.974253	WT
2897	Foxp3	0.990572	0.11845	20	4	0.982732	WT
2898	Gal3st4	0.990572	0.11845	20	6	1.34483	WT
2899	Gm16894	0.990572	0.11845	20	10	0.617325	WT
2900	Gm904	0.990572	0.11845	24	10	1.15591	WT
2901	Lrrc10	0.990572	0.11845	20	18	1.84368	WT
2902	Msantd1	0.990572	0.11845	20	16	1.00816	WT
2903	Pak3	0.990572	0.11845	24	6	0.55279	WT
2904	Palm3	0.990572	0.11845	20	0	0.864331	WT
2905	Reg3g	0.990572	0.11845	20	6	2.90032	WT
2906	Rhpn1	0.990572	0.11845	24	2	1.34846	WT
2907	Rnf223	0.990572	0.11845	20	0	1.9663	WT
2908	Slc24a1	0.990572	0.11845	20	8	1.02832	WT
2909	Slco1b2	0.990572	0.11845	24	14	1.18727	WT
2910	Sorbs2os	0.990572	0.11845	24	14	1.21655	WT
2911	Tnf	0.990572	0.11845	24	8	0.807026	WT
2912	1700049G17Rik	0.994087	0.132795	24	6	0.136212	WT
2913	1810022K09Rik	0.994087	0.132795	24	20	0.228245	WT
2914	2010001A14Rik	0.994087	0.132795	20	10	0.264743	WT
2915	A430033K04Rik	0.994087	0.132795	20	12	0.0544918	WT
2916	A830052D11Rik	0.994087	0.132795	20	4	0.123535	WT
2917	AA986860	0.994087	0.132795	24	14	0.485001	WT
2918	AI182371	0.994087	0.132795	24	14	2.08403	WT
2919	AU021092	0.994087	0.132795	24	22	0.496781	WT
2920	Abcg1	0.994087	0.132795	24	18	0.38485	WT
2921	Aco2	0.994087	0.132795	20	10	0.0356908	WT
2922	Adgrb1	0.994087	0.132795	24	18	0.793315	WT
2923	Adsl	0.994087	0.132795	24	14	0.0470169	WT
2924	Akap10	0.994087	0.132795	24	6	0.165499	WT
2925	Akap2	0.994087	0.132795	24	6	0.139508	WT
2926	Alas1	0.994087	0.132795	24	16	0.0864989	WT
2927	Alg1	0.994087	0.132795	20	10	0.138177	WT
2928	Alg12	0.994087	0.132795	20	18	0.270878	WT
2929	Alg2	0.994087	0.132795	24	14	0.177408	WT
2930	Amigo2	0.994087	0.132795	24	16	0.323793	WT
2931	Angel2	0.994087	0.132795	24	14	0.0471291	WT
2932	Anln	0.994087	0.132795	20	14	0.100728	WT
2933	Ap3s2	0.994087	0.132795	20	6	0.0957855	WT
2934	Apold1	0.994087	0.132795	20	6	0.69209	WT
2935	Arap1	0.994087	0.132795	24	2	0.150612	WT
2936	Arc	0.994087	0.132795	24	10	0.389646	WT
2937	Arhgap12	0.994087	0.132795	24	4	0.0868647	WT
2938	Armcx1	0.994087	0.132795	20	4	0.331404	WT
2939	Armcx4	0.994087	0.132795	24	2	0.212361	WT
2940	Atcayos	0.994087	0.132795	24	0	0.241511	WT
2941	Atp1b3	0.994087	0.132795	24	14	0.0800815	WT
2942	B4galt4	0.994087	0.132795	24	20	0.171877	WT
2943	Bambi	0.994087	0.132795	24	2	0.17835	WT
2944	Barx2	0.994087	0.132795	24	22	0.308987	WT
2945	Bbc3	0.994087	0.132795	20	2	0.096313	WT
2946	Bbs5	0.994087	0.132795	24	20	0.185636	WT
2947	Bcl2l11	0.994087	0.132795	20	8	0.207379	WT
2948	Bcl7a	0.994087	0.132795	24	18	0.144283	WT
2949	Bricd5	0.994087	0.132795	24	2	0.200257	WT
2950	C2cd2l	0.994087	0.132795	20	18	0.101256	WT
2951	Cabp1	0.994087	0.132795	24	0	0.35772	WT
2952	Cactin	0.994087	0.132795	24	0	0.094948	WT
2953	Camk2b	0.994087	0.132795	20	6	0.13175	WT
2954	Capza1	0.994087	0.132795	20	0	0.0841959	WT
2955	Card9	0.994087	0.132795	20	14	0.612359	WT
2956	Casq2	0.994087	0.132795	20	4	0.224985	WT
2957	Cbx3	0.994087	0.132795	20	14	0.0695423	WT
2958	Ccbl2	0.994087	0.132795	24	16	0.151215	WT
2959	Ccdc24	0.994087	0.132795	20	4	0.253868	WT
2960	Ccnl2	0.994087	0.132795	24	22	0.122031	WT
2961	Cd14	0.994087	0.132795	20	16	0.766008	WT
2962	Cd300a	0.994087	0.132795	20	4	0.335408	WT
2963	Cda	0.994087	0.132795	20	6	0.881975	WT
2964	Cdc7	0.994087	0.132795	24	0	0.481307	WT
2965	Cdk5rap1	0.994087	0.132795	20	18	0.144608	WT
2966	Celf1	0.994087	0.132795	20	4	0.0678065	WT
2967	Cep83	0.994087	0.132795	24	12	0.116002	WT
2968	Cfi	0.994087	0.132795	24	16	1.88693	WT
2969	Chst11	0.994087	0.132795	20	4	0.299179	WT
2970	Clec4a2	0.994087	0.132795	20	0	0.662699	WT
2971	Clint1	0.994087	0.132795	20	2	0.0936827	WT
2972	Clptm1	0.994087	0.132795	24	14	0.071043	WT
2973	Cog1	0.994087	0.132795	24	20	0.0628416	WT
2974	Cog7	0.994087	0.132795	20	16	0.16783	WT
2975	Col19a1	0.994087	0.132795	20	12	0.0994465	WT
2976	Col5a2	0.994087	0.132795	24	2	0.250668	WT
2977	Commd4	0.994087	0.132795	24	16	0.122387	WT
2978	Cops3	0.994087	0.132795	24	14	0.0346413	WT
2979	Crat	0.994087	0.132795	24	16	0.078892	WT
2980	Crp	0.994087	0.132795	24	16	1.9599	WT
2981	Cryab	0.994087	0.132795	24	22	0.276892	WT
2982	Csf2rb	0.994087	0.132795	20	8	0.28852	WT
2983	Cxx1a	0.994087	0.132795	24	20	0.129612	WT
2984	Cyp2a12	0.994087	0.132795	24	14	2.24612	WT
2985	D630024D03Rik	0.994087	0.132795	20	6	1.06169	WT
2986	Daam1	0.994087	0.132795	24	22	0.0877556	WT
2987	Depdc7	0.994087	0.132795	24	16	0.384542	WT
2988	Deptor	0.994087	0.132795	20	16	0.196762	WT
2989	Derl1	0.994087	0.132795	20	4	0.0555126	WT
2990	Dhx40	0.994087	0.132795	24	12	0.104572	WT
2991	Dnajc5	0.994087	0.132795	24	8	0.0608212	WT
2992	Doc2g	0.994087	0.132795	20	18	0.45818	WT
2993	Dph3	0.994087	0.132795	24	8	0.143433	WT
2994	Dsn1	0.994087	0.132795	24	16	0.392762	WT
2995	Dusp10	0.994087	0.132795	20	8	0.201437	WT
2996	Dusp19	0.994087	0.132795	24	4	0.134962	WT
2997	Dusp28	0.994087	0.132795	24	18	0.118898	WT
2998	Dynll1	0.994087	0.132795	20	0	0.307971	WT
2999	Dynll2	0.994087	0.132795	24	4	0.118367	WT
3000	Ect2l	0.994087	0.132795	20	14	0.878147	WT
3001	Eef1a1	0.994087	0.132795	24	16	0.0847622	WT
3002	Efcab6	0.994087	0.132795	20	8	0.183047	WT
3003	Elp4	0.994087	0.132795	24	4	0.117	WT
3004	Engase	0.994087	0.132795	20	14	0.199901	WT
3005	Enho	0.994087	0.132795	24	20	0.183132	WT
3006	Eny2	0.994087	0.132795	20	10	0.120484	WT
3007	Ep300	0.994087	0.132795	24	18	0.120244	WT
3008	Ercc5	0.994087	0.132795	24	14	0.0452281	WT
3009	Erg	0.994087	0.132795	20	8	0.219827	WT
3010	Esf1	0.994087	0.132795	20	16	0.115954	WT
3011	Etl4	0.994087	0.132795	20	8	0.159165	WT
3012	Exd1	0.994087	0.132795	20	18	0.474543	WT
3013	Fam109b	0.994087	0.132795	24	2	0.411134	WT
3014	Fam117b	0.994087	0.132795	24	12	0.175686	WT
3015	Fam161a	0.994087	0.132795	24	12	0.281119	WT
3016	Fam206a	0.994087	0.132795	24	18	0.241517	WT
3017	Far2	0.994087	0.132795	20	12	0.18167	WT
3018	Farp2	0.994087	0.132795	24	10	0.140395	WT
3019	Fastkd2	0.994087	0.132795	24	14	0.0801569	WT
3020	Fbln5	0.994087	0.132795	24	6	0.213569	WT
3021	Fbxo5	0.994087	0.132795	20	6	0.486876	WT
3022	Fgf14	0.994087	0.132795	20	10	0.599597	WT
3023	Firre	0.994087	0.132795	24	10	0.101817	WT
3024	Flnc	0.994087	0.132795	20	2	0.169492	WT
3025	Fntb	0.994087	0.132795	20	18	0.128623	WT
3026	Frmd4b	0.994087	0.132795	20	12	0.170884	WT
3027	Fryl	0.994087	0.132795	24	6	0.127671	WT
3028	Gimap8	0.994087	0.132795	24	8	0.24183	WT
3029	Gjc2	0.994087	0.132795	24	22	0.407948	WT
3030	Gm15612	0.994087	0.132795	20	4	0.37097	WT
3031	Gm1987	0.994087	0.132795	24	2	0.122721	WT
3032	Gm2897	0.994087	0.132795	20	8	1.26973	WT
3033	Gm3636	0.994087	0.132795	24	4	0.391627	WT
3034	Gnpat	0.994087	0.132795	24	14	0.03573	WT
3035	Golga2	0.994087	0.132795	20	8	0.0479957	WT
3036	Golgb1	0.994087	0.132795	20	12	0.0962885	WT
3037	Gp1ba	0.994087	0.132795	20	4	0.292184	WT
3038	Grtp1	0.994087	0.132795	24	2	0.427314	WT
3039	Gtf3c2	0.994087	0.132795	24	12	0.0542084	WT
3040	Gzmm	0.994087	0.132795	20	2	0.126986	WT
3041	Hck	0.994087	0.132795	20	2	0.811696	WT
3042	Hdac10	0.994087	0.132795	24	12	0.130516	WT
3043	Heatr5a	0.994087	0.132795	24	0	0.191737	WT
3044	Heca	0.994087	0.132795	24	6	0.202706	WT
3045	Helt	0.994087	0.132795	24	8	0.472097	WT
3046	Hephl1	0.994087	0.132795	20	0	1.14372	WT
3047	Hint3	0.994087	0.132795	24	8	0.138213	WT
3048	Hmgb3	0.994087	0.132795	20	8	0.268856	WT
3049	Hmox1	0.994087	0.132795	20	14	0.213498	WT
3050	Hoxc6	0.994087	0.132795	24	22	0.206061	WT
3051	Hsd17b4	0.994087	0.132795	24	12	0.056605	WT
3052	Hsf2	0.994087	0.132795	20	16	0.143028	WT
3053	Iars	0.994087	0.132795	24	14	0.0682429	WT
3054	Icam2	0.994087	0.132795	20	4	0.287493	WT
3055	Ifngr2	0.994087	0.132795	20	10	0.0833544	WT
3056	Ift80	0.994087	0.132795	20	0	0.218933	WT
3057	Igip	0.994087	0.132795	20	0	0.066841	WT
3058	Il1rl2	0.994087	0.132795	24	10	0.96033	WT
3059	Il2rg	0.994087	0.132795	24	6	0.454255	WT
3060	Impdh1	0.994087	0.132795	20	8	0.0545282	WT
3061	Itgb1bp1	0.994087	0.132795	20	8	0.145943	WT
3062	Kansl2	0.994087	0.132795	24	14	0.0646242	WT
3063	Kcmf1	0.994087	0.132795	24	14	0.0556584	WT
3064	Kcnk1	0.994087	0.132795	20	14	0.666544	WT
3065	Kctd15	0.994087	0.132795	24	6	0.126363	WT
3066	Kdelr3	0.994087	0.132795	20	8	0.309091	WT
3067	Khnyn	0.994087	0.132795	20	6	0.180272	WT
3068	Kit	0.994087	0.132795	24	10	0.388072	WT
3069	Klhdc4	0.994087	0.132795	24	20	0.131738	WT
3070	Klhl34	0.994087	0.132795	20	4	0.148847	WT
3071	Krt222	0.994087	0.132795	20	8	0.359749	WT
3072	Lamtor3	0.994087	0.132795	24	16	0.107579	WT
3073	Larp1b	0.994087	0.132795	24	16	0.0944516	WT
3074	Ldoc1l	0.994087	0.132795	20	12	0.090807	WT
3075	Lemd2	0.994087	0.132795	24	2	0.0935453	WT
3076	Lgals12	0.994087	0.132795	24	12	0.710388	WT
3077	Limch1	0.994087	0.132795	24	4	0.0620312	WT
3078	Lmcd1	0.994087	0.132795	20	4	0.145512	WT
3079	Lmf2	0.994087	0.132795	24	20	0.127435	WT
3080	Lpar2	0.994087	0.132795	24	22	0.646475	WT
3081	Lpin3	0.994087	0.132795	20	14	0.209269	WT
3082	Lrrc15	0.994087	0.132795	20	0	1.01972	WT
3083	Lrrc8c	0.994087	0.132795	20	16	0.280325	WT
3084	Mafg	0.994087	0.132795	20	18	0.117726	WT
3085	Map3k10	0.994087	0.132795	20	2	0.0474006	WT
3086	Map3k5	0.994087	0.132795	24	6	0.100632	WT
3087	Map7d1	0.994087	0.132795	20	2	0.0740965	WT
3088	Mars	0.994087	0.132795	24	12	0.0589417	WT
3089	Meaf6	0.994087	0.132795	24	0	0.116072	WT
3090	Med19	0.994087	0.132795	20	18	0.0830315	WT
3091	Med7	0.994087	0.132795	20	6	0.0846628	WT
3092	Meox1	0.994087	0.132795	24	2	0.206668	WT
3093	Mesdc2	0.994087	0.132795	24	22	0.0788874	WT
3094	Mettl16	0.994087	0.132795	20	2	0.122428	WT
3095	Mex3d	0.994087	0.132795	24	20	0.198293	WT
3096	Mical1	0.994087	0.132795	24	0	0.224233	WT
3097	Mmp15	0.994087	0.132795	24	2	0.160384	WT
3098	Mpv17l2	0.994087	0.132795	20	14	0.167219	WT
3099	Ms4a4d	0.994087	0.132795	20	14	0.125129	WT
3100	Msh3	0.994087	0.132795	20	10	0.130283	WT
3101	Msx1	0.994087	0.132795	24	2	0.358269	WT
3102	Muc4	0.994087	0.132795	20	8	0.624225	WT
3103	Mum1	0.994087	0.132795	20	6	0.195745	WT
3104	Myo7a	0.994087	0.132795	24	12	0.419065	WT
3105	Nap1l3	0.994087	0.132795	20	12	0.447481	WT
3106	Napepld	0.994087	0.132795	20	4	0.0553015	WT
3107	Ndufb2	0.994087	0.132795	24	20	0.232176	WT
3108	Nfatc2ip	0.994087	0.132795	24	14	0.136072	WT
3109	Nmrk2	0.994087	0.132795	24	6	0.406221	WT
3110	Nnmt	0.994087	0.132795	20	12	0.461423	WT
3111	Nrp1	0.994087	0.132795	24	6	0.0802389	WT
3112	Nwd1	0.994087	0.132795	24	22	0.274432	WT
3113	Ocrl	0.994087	0.132795	24	18	0.14666	WT
3114	Osbp	0.994087	0.132795	24	12	0.11399	WT
3115	Ostc	0.994087	0.132795	20	2	0.120539	WT
3116	Pbx1	0.994087	0.132795	24	4	0.130625	WT
3117	Pcdh20	0.994087	0.132795	24	12	0.333931	WT
3118	Pcdhga1	0.994087	0.132795	20	6	0.410307	WT
3119	Pcmtd1	0.994087	0.132795	24	12	0.0567976	WT
3120	Pde4c	0.994087	0.132795	24	6	0.155354	WT
3121	Pdgfa	0.994087	0.132795	24	20	0.109874	WT
3122	Pdzrn4	0.994087	0.132795	24	2	0.461491	WT
3123	Phlpp1	0.994087	0.132795	24	12	0.0940811	WT
3124	Piezo2	0.994087	0.132795	24	6	0.477204	WT
3125	Plscr1	0.994087	0.132795	20	6	0.283338	WT
3126	Plxna3	0.994087	0.132795	24	2	0.366886	WT
3127	Polr3c	0.994087	0.132795	24	16	0.104756	WT
3128	Pomt2	0.994087	0.132795	24	20	0.162605	WT
3129	Ppa1	0.994087	0.132795	24	18	0.0901073	WT
3130	Ppp1r10	0.994087	0.132795	20	0	0.174319	WT
3131	Ppp1r13l	0.994087	0.132795	24	20	0.186319	WT
3132	Ppp1r1a	0.994087	0.132795	20	6	0.286332	WT
3133	Ppp2r1a	0.994087	0.132795	24	18	0.0625272	WT
3134	Prdx1	0.994087	0.132795	20	14	0.0760535	WT
3135	Prex2	0.994087	0.132795	20	10	0.219935	WT
3136	Psmd10	0.994087	0.132795	20	14	0.0709905	WT
3137	Psme3	0.994087	0.132795	24	14	0.0567965	WT
3138	Ptchd1	0.994087	0.132795	20	16	0.468322	WT
3139	Pthlh	0.994087	0.132795	20	16	0.213492	WT
3140	Ptprm	0.994087	0.132795	24	10	0.235165	WT
3141	Ptx3	0.994087	0.132795	20	8	0.138435	WT
3142	Qars	0.994087	0.132795	24	14	0.0629659	WT
3143	Rab2a	0.994087	0.132795	24	12	0.0520474	WT
3144	Rab35	0.994087	0.132795	20	2	0.0240704	WT
3145	Ramp2	0.994087	0.132795	24	14	0.214	WT
3146	Rasd1	0.994087	0.132795	24	14	1.09114	WT
3147	Rbpms2	0.994087	0.132795	20	8	0.319389	WT
3148	Rcc1	0.994087	0.132795	24	0	0.141008	WT
3149	Rfc2	0.994087	0.132795	24	18	0.180449	WT
3150	Rgs3	0.994087	0.132795	20	2	0.0595072	WT
3151	Rnf10	0.994087	0.132795	24	20	0.0573148	WT
3152	Rnf11	0.994087	0.132795	24	18	0.0907418	WT
3153	Rnf150	0.994087	0.132795	24	12	0.110119	WT
3154	Rnf181	0.994087	0.132795	20	8	0.0462228	WT
3155	Rnmt	0.994087	0.132795	20	10	0.155761	WT
3156	Rnmtl1	0.994087	0.132795	24	22	0.159654	WT
3157	Rptor	0.994087	0.132795	24	0	0.0825967	WT
3158	Rreb1	0.994087	0.132795	24	2	0.143989	WT
3159	Rslcan18	0.994087	0.132795	24	0	0.33164	WT
3160	Rtn4	0.994087	0.132795	24	10	0.0555728	WT
3161	Rxra	0.994087	0.132795	24	2	0.0540506	WT
3162	Samd5	0.994087	0.132795	24	2	0.281007	WT
3163	Saxo2	0.994087	0.132795	24	16	0.375116	WT
3164	Schip1	0.994087	0.132795	24	20	0.153277	WT
3165	Scx	0.994087	0.132795	24	0	0.35483	WT
3166	Sec23a	0.994087	0.132795	24	14	0.0579946	WT
3167	Sec61a1	0.994087	0.132795	24	6	0.0864743	WT
3168	Sema6d	0.994087	0.132795	24	4	0.126525	WT
3169	2023-09-09	0.994087	0.132795	24	2	0.104698	WT
3170	Sestd1	0.994087	0.132795	24	12	0.123778	WT
3171	Sh2b2	0.994087	0.132795	24	16	0.277728	WT
3172	Sh3gl1	0.994087	0.132795	24	2	0.100655	WT
3173	Sh3rf1	0.994087	0.132795	24	4	0.196691	WT
3174	Sidt2	0.994087	0.132795	24	14	0.0455791	WT
3175	Six4	0.994087	0.132795	24	0	0.167266	WT
3176	Slc25a29	0.994087	0.132795	24	18	0.140448	WT
3177	Smarcb1	0.994087	0.132795	24	0	0.156936	WT
3178	Snapc5	0.994087	0.132795	20	6	0.231409	WT
3179	Snx9	0.994087	0.132795	24	14	0.0629593	WT
3180	Sod3	0.994087	0.132795	20	18	0.176461	WT
3181	Sox13	0.994087	0.132795	24	20	0.165889	WT
3182	Spg21	0.994087	0.132795	24	10	0.162994	WT
3183	Sqle	0.994087	0.132795	24	2	0.462491	WT
3184	Srek1	0.994087	0.132795	20	0	0.0873738	WT
3185	Srsf11	0.994087	0.132795	20	16	0.106534	WT
3186	Ssbp1	0.994087	0.132795	20	12	0.0647591	WT
3187	Stc2	0.994087	0.132795	20	6	0.819535	WT
3188	Stk16	0.994087	0.132795	24	0	0.0735199	WT
3189	Stx12	0.994087	0.132795	24	12	0.069786	WT
3190	Sugp2	0.994087	0.132795	20	10	0.083299	WT
3191	Sult1e1	0.994087	0.132795	24	18	0.7135	WT
3192	Syt13	0.994087	0.132795	24	4	0.946034	WT
3193	Tap2	0.994087	0.132795	24	4	0.229875	WT
3194	Tbc1d2	0.994087	0.132795	24	4	0.314864	WT
3195	Tbce	0.994087	0.132795	20	12	0.0540451	WT
3196	Tcf19	0.994087	0.132795	20	16	0.623381	WT
3197	Tiam2	0.994087	0.132795	24	22	0.335136	WT
3198	Tinf2	0.994087	0.132795	20	16	0.067564	WT
3199	Tiprl	0.994087	0.132795	24	20	0.0675049	WT
3200	Tjp2	0.994087	0.132795	24	0	0.126027	WT
3201	Tk2	0.994087	0.132795	20	10	0.263777	WT
3202	Tkfc	0.994087	0.132795	24	14	0.302955	WT
3203	Tmem176b	0.994087	0.132795	20	14	0.150961	WT
3204	Tmem178b	0.994087	0.132795	24	6	1.05513	WT
3205	Tmem203	0.994087	0.132795	20	16	0.124445	WT
3206	Tmem209	0.994087	0.132795	20	14	0.135137	WT
3207	Tmem28	0.994087	0.132795	0	0	0	WT
3208	Tmem71	0.994087	0.132795	24	6	0.131919	WT
3209	Tmem8b	0.994087	0.132795	24	20	0.0751778	WT
3210	Tmod4	0.994087	0.132795	24	12	0.0634156	WT
3211	Tmtc2	0.994087	0.132795	20	8	0.37142	WT
3212	Tnfrsf19	0.994087	0.132795	20	6	0.245922	WT
3213	Tonsl	0.994087	0.132795	24	4	0.297041	WT
3214	Top2a	0.994087	0.132795	24	0	0.22459	WT
3215	Trim43c	0.994087	0.132795	24	14	0.396451	WT
3216	Trp53inp2	0.994087	0.132795	20	2	0.0609918	WT
3217	Tsen34	0.994087	0.132795	24	22	0.0859724	WT
3218	Tsku	0.994087	0.132795	20	14	0.519818	WT
3219	Tuba4a	0.994087	0.132795	24	16	0.113677	WT
3220	Tysnd1	0.994087	0.132795	20	18	0.121028	WT
3221	Ubald1	0.994087	0.132795	24	8	0.108085	WT
3222	Ube2f	0.994087	0.132795	20	4	0.10444	WT
3223	Ubxn7	0.994087	0.132795	24	6	0.154695	WT
3224	Uggt2	0.994087	0.132795	24	14	0.0684469	WT
3225	Unc93b1	0.994087	0.132795	24	6	0.136312	WT
3226	Uprt	0.994087	0.132795	24	2	0.244085	WT
3227	Usp40	0.994087	0.132795	20	12	0.0711444	WT
3228	Vamp2	0.994087	0.132795	24	14	0.0625656	WT
3229	Vegfa	0.994087	0.132795	20	2	0.151475	WT
3230	Vps26a	0.994087	0.132795	24	12	0.0682288	WT
3231	Vps29	0.994087	0.132795	20	18	0.0766007	WT
3232	Vwce	0.994087	0.132795	20	10	1.13645	WT
3233	Wars2	0.994087	0.132795	24	14	0.1588	WT
3234	Wbscr27	0.994087	0.132795	24	10	0.341969	WT
3235	Wdr1	0.994087	0.132795	24	2	0.17255	WT
3236	Wdr20	0.994087	0.132795	24	18	0.192849	WT
3237	Wdr77	0.994087	0.132795	20	16	0.0924849	WT
3238	Wwc2	0.994087	0.132795	20	8	0.120193	WT
3239	Xpr1	0.994087	0.132795	20	8	0.237792	WT
3240	Zc3h12c	0.994087	0.132795	24	2	0.164454	WT
3241	Zc3h4	0.994087	0.132795	20	10	0.0355435	WT
3242	Zdhhc20	0.994087	0.132795	20	8	0.24261	WT
3243	Zfp273	0.994087	0.132795	24	4	0.261094	WT
3244	Zfp275	0.994087	0.132795	24	8	0.214941	WT
3245	Zfp507	0.994087	0.132795	20	12	0.0147672	WT
3246	Zfp777	0.994087	0.132795	20	12	0.153969	WT
3247	Zfp866	0.994087	0.132795	24	12	0.0467046	WT
3248	Zkscan6	0.994087	0.132795	20	6	0.363162	WT
3249	Zmym5	0.994087	0.132795	24	14	0.0881172	WT
3250	Znrf1	0.994087	0.132795	20	4	0.0911479	WT
3251	Zranb2	0.994087	0.132795	20	6	0.0594329	WT
3252	Zswim1	0.994087	0.132795	24	20	0.12242	WT
3253	5430427O19Rik	1	0.150388	20	2	0.877983	WT
3254	6430573F11Rik	1	0.150388	24	22	0.986311	WT
3255	Cracr2a	1	0.150388	20	8	1.76002	WT
3256	D330050G23Rik	1	0.150388	20	12	0.701596	WT
3257	Epgn	1	0.150388	24	20	0.434157	WT
3258	Fam159b	1	0.150388	20	12	0.770396	WT
3259	Foxf1	1	0.150388	20	8	1.27958	WT
3260	Gm5796	1	0.150388	24	6	1.40536	WT
3261	Gm694	1	0.150388	20	18	2.84555	WT
3262	Gpr179	1	0.150388	20	16	0.806194	WT
3263	Gprin3	1	0.150388	20	8	1.56679	WT
3264	Hpd	1	0.150388	24	14	1.82267	WT
3265	Hrh4	1	0.150388	20	10	2.11464	WT
3266	Insl3	1	0.150388	24	14	1.90322	WT
3267	Myocd	1	0.150388	20	10	0.543351	WT
3268	Ndst3	1	0.150388	20	0	1.20309	WT
3269	Olfr920	1	0.150388	24	6	1.5434	WT
3270	Scel	1	0.150388	20	2	0.391266	WT
3271	Sh2d5	1	0.150388	24	20	1.27597	WT
3272	Spag17	1	0.150388	20	16	0.495633	WT
3273	Teddm2	1	0.150388	24	20	1.40119	WT
3274	Ugt1a1	1	0.150388	24	14	1.84532	WT
3275	0610010F05Rik	1	0.167981	20	8	0.129847	WT
3276	1190002N15Rik	1	0.167981	20	4	0.145456	WT
3277	1810041L15Rik	1	0.167981	24	22	0.539815	WT
3278	2310057M21Rik	1	0.167981	20	2	0.117046	WT
3279	2500002B13Rik	1	0.167981	24	16	0.382899	WT
3280	2900008C10Rik	1	0.167981	24	14	0.402887	WT
3281	3110039I08Rik	1	0.167981	20	0	0.187846	WT
3282	6030458C11Rik	1	0.167981	20	14	0.0657522	WT
3283	9030025P20Rik	1	0.167981	20	14	0.149587	WT
3284	AW209491	1	0.167981	24	20	0.059527	WT
3285	Abca3	1	0.167981	20	4	0.102634	WT
3286	Acsl3	1	0.167981	20	16	0.291623	WT
3287	Actr10	1	0.167981	24	8	0.0788668	WT
3288	Acvr1	1	0.167981	20	2	0.107387	WT
3289	Acyp2	1	0.167981	24	22	0.151339	WT
3290	Adamts5	1	0.167981	24	10	0.184428	WT
3291	Adora2a	1	0.167981	24	0	0.326714	WT
3292	Agpat1	1	0.167981	24	18	0.0807799	WT
3293	Ahi1	1	0.167981	20	0	0.280613	WT
3294	Aldh1l2	1	0.167981	24	10	0.317111	WT
3295	Aldh4a1	1	0.167981	24	12	0.0831251	WT
3296	Alpk1	1	0.167981	20	12	0.287046	WT
3297	Amd2	1	0.167981	20	2	0.375479	WT
3298	Ankrd49	1	0.167981	20	12	0.118099	WT
3299	Apitd1	1	0.167981	24	20	0.514373	WT
3300	Aplp2	1	0.167981	20	14	0.0818501	WT
3301	Apobec2	1	0.167981	24	20	0.161764	WT
3302	Araf	1	0.167981	24	10	0.0454583	WT
3303	Arhgef19	1	0.167981	24	22	0.49762	WT
3304	Armcx6	1	0.167981	24	0	0.326851	WT
3305	Ascc1	1	0.167981	24	18	0.14088	WT
3306	Atmin	1	0.167981	24	14	0.0529063	WT
3307	Atp2a1	1	0.167981	24	16	0.0834349	WT
3308	Atp5sl	1	0.167981	24	14	0.104578	WT
3309	Atpaf1	1	0.167981	24	14	0.0662598	WT
3310	B630005N14Rik	1	0.167981	24	6	0.12106	WT
3311	BC037034	1	0.167981	24	22	0.155638	WT
3312	Bag2	1	0.167981	24	6	0.100774	WT
3313	Bcl10	1	0.167981	24	0	0.114394	WT
3314	Bcorl1	1	0.167981	20	2	0.0904178	WT
3315	Bcs1l	1	0.167981	20	4	0.112052	WT
3316	Bet1l	1	0.167981	24	4	0.173012	WT
3317	Bmf	1	0.167981	20	10	0.310422	WT
3318	Bnip2	1	0.167981	20	6	0.0487957	WT
3319	Brd8	1	0.167981	24	2	0.130764	WT
3320	C1qtnf5	1	0.167981	20	2	0.128241	WT
3321	C8g	1	0.167981	20	16	0.469278	WT
3322	Card14	1	0.167981	24	20	0.433993	WT
3323	Caskin2	1	0.167981	24	22	0.137374	WT
3324	Casp3	1	0.167981	24	0	0.228667	WT
3325	Cat	1	0.167981	20	10	0.0998058	WT
3326	Cc2d1a	1	0.167981	24	6	0.142563	WT
3327	Ccdc167	1	0.167981	20	4	0.259109	WT
3328	Ccnh	1	0.167981	24	14	0.0958401	WT
3329	Ccrl2	1	0.167981	24	4	0.155609	WT
3330	Cdk5	1	0.167981	24	14	0.107418	WT
3331	Cenpw	1	0.167981	24	2	0.204566	WT
3332	Cgrrf1	1	0.167981	24	14	0.0426258	WT
3333	Chchd4	1	0.167981	24	8	0.108153	WT
3334	Chmp1a	1	0.167981	24	14	0.0673789	WT
3335	Cited2	1	0.167981	20	8	0.357079	WT
3336	Ckap2	1	0.167981	24	4	0.612563	WT
3337	Cks2	1	0.167981	24	12	0.689595	WT
3338	Col20a1	1	0.167981	24	8	0.153624	WT
3339	Col6a2	1	0.167981	24	2	0.236987	WT
3340	Colgalt2	1	0.167981	24	6	0.203468	WT
3341	Commd9	1	0.167981	20	4	0.0920595	WT
3342	Cops7a	1	0.167981	24	16	0.0635982	WT
3343	Coro1c	1	0.167981	20	6	0.180917	WT
3344	Csad	1	0.167981	24	22	0.235625	WT
3345	Csrp2	1	0.167981	24	0	0.226435	WT
3346	Cyp26b1	1	0.167981	20	18	0.743421	WT
3347	Cyp2f2	1	0.167981	24	14	0.914675	WT
3348	Cystm1	1	0.167981	24	22	0.232791	WT
3349	D130017N08Rik	1	0.167981	24	16	0.440242	WT
3350	Dclk1	1	0.167981	24	4	0.419019	WT
3351	Dgke	1	0.167981	24	6	0.120264	WT
3352	Disc1	1	0.167981	20	4	0.218534	WT
3353	Dll4	1	0.167981	20	8	0.138841	WT
3354	Dupd1	1	0.167981	20	0	0.165117	WT
3355	Dusp13	1	0.167981	20	2	0.0528183	WT
3356	Dusp4	1	0.167981	24	10	0.216675	WT
3357	Dusp6	1	0.167981	24	10	0.23049	WT
3358	Dvl1	1	0.167981	24	18	0.0775394	WT
3359	Dysf	1	0.167981	20	6	0.0907697	WT
3360	E2f4	1	0.167981	24	20	0.0660105	WT
3361	E530011L22Rik	1	0.167981	20	2	0.183416	WT
3362	Eef2kmt	1	0.167981	24	16	0.0720269	WT
3363	Efcab14	1	0.167981	24	6	0.0951801	WT
3364	Eif1ax	1	0.167981	24	8	0.0226036	WT
3365	Eif2b3	1	0.167981	20	14	0.0774534	WT
3366	Eno1	1	0.167981	20	14	0.131223	WT
3367	Ercc6l	1	0.167981	24	6	0.447372	WT
3368	Erf	1	0.167981	20	6	0.206846	WT
3369	Exosc9	1	0.167981	24	20	0.0851911	WT
3370	F2rl3	1	0.167981	24	6	0.338982	WT
3371	Fam102b	1	0.167981	24	14	0.261559	WT
3372	Fam129c	1	0.167981	20	0	0.268703	WT
3373	Fam132b	1	0.167981	24	22	0.459198	WT
3374	Fam13c	1	0.167981	20	0	0.139742	WT
3375	Fam193a	1	0.167981	20	12	0.0962718	WT
3376	Fam212b	1	0.167981	20	18	0.364546	WT
3377	Fam222b	1	0.167981	24	22	0.125633	WT
3378	Fam69a	1	0.167981	20	10	0.0826544	WT
3379	Fam89b	1	0.167981	20	2	0.0334473	WT
3380	Fbxl22	1	0.167981	24	8	0.22978	WT
3381	Fbxo42	1	0.167981	24	18	0.081048	WT
3382	Fermt2	1	0.167981	20	10	0.0853906	WT
3383	Fgf5	1	0.167981	24	20	0.601208	WT
3384	Fgfr4	1	0.167981	24	0	0.192998	WT
3385	Fh1	1	0.167981	24	16	0.11326	WT
3386	Filip1l	1	0.167981	24	12	0.108492	WT
3387	Foxk1	1	0.167981	24	8	0.169959	WT
3388	Gas2l1	1	0.167981	24	0	0.211157	WT
3389	Gcsh	1	0.167981	24	18	0.158784	WT
3390	Gja5	1	0.167981	20	0	0.271452	WT
3391	Glmn	1	0.167981	20	10	0.330891	WT
3392	Glud1	1	0.167981	24	14	0.0477954	WT
3393	Gm10336	1	0.167981	20	16	0.132543	WT
3394	Gm12992	1	0.167981	24	4	0.0817841	WT
3395	Gm13251	1	0.167981	24	12	0.857072	WT
3396	Gm14827	1	0.167981	20	18	0.62817	WT
3397	Gm1564	1	0.167981	24	12	0.426574	WT
3398	Gm1943	1	0.167981	24	16	0.247644	WT
3399	Gm4070	1	0.167981	24	2	0.317957	WT
3400	Gm5595	1	0.167981	24	10	0.26143	WT
3401	Gnai2	1	0.167981	20	10	0.0422503	WT
3402	Gpx1	1	0.167981	24	16	0.111395	WT
3403	Gpx3	1	0.167981	24	14	0.187065	WT
3404	Grb14	1	0.167981	20	4	0.126511	WT
3405	Gsr	1	0.167981	24	4	0.0745044	WT
3406	H2-Eb1	1	0.167981	24	2	0.157263	WT
3407	Hacd2	1	0.167981	24	18	0.233938	WT
3408	Hes1	1	0.167981	24	18	0.129507	WT
3409	Hk1	1	0.167981	24	2	0.134424	WT
3410	Hrct1	1	0.167981	24	22	0.352492	WT
3411	Hyal2	1	0.167981	24	0	0.17327	WT
3412	Iars2	1	0.167981	24	16	0.0722605	WT
3413	Il17rd	1	0.167981	24	4	0.1903	WT
3414	Il4i1	1	0.167981	24	2	0.0749671	WT
3415	Immp1l	1	0.167981	24	14	0.0793907	WT
3416	Immt	1	0.167981	24	16	0.0970554	WT
3417	Imp4	1	0.167981	20	4	0.114438	WT
3418	Itih4	1	0.167981	24	12	1.57385	WT
3419	Ivns1abp	1	0.167981	24	14	0.0928537	WT
3420	Kalrn	1	0.167981	24	0	0.199701	WT
3421	Kank3	1	0.167981	24	16	0.203894	WT
3422	Kcna5	1	0.167981	24	14	0.119957	WT
3423	Kcnip2	1	0.167981	20	0	1.05826	WT
3424	Kcnk5	1	0.167981	20	12	0.406036	WT
3425	Kdm1a	1	0.167981	20	8	0.0490154	WT
3426	Kdm3b	1	0.167981	24	8	0.103436	WT
3427	Kdm4c	1	0.167981	24	8	0.200038	WT
3428	Kif11	1	0.167981	24	20	0.455685	WT
3429	Kif21a	1	0.167981	20	2	0.121793	WT
3430	Klhl7	1	0.167981	24	14	0.0698827	WT
3431	LOC106740	1	0.167981	24	22	0.153835	WT
3432	Lage3	1	0.167981	20	6	0.219241	WT
3433	Lbx1	1	0.167981	24	18	0.109583	WT
3434	Lix1l	1	0.167981	24	6	0.184193	WT
3435	Lmo7	1	0.167981	24	20	0.105118	WT
3436	Lnx1	1	0.167981	24	12	0.191403	WT
3437	Lpcat2	1	0.167981	20	4	0.403247	WT
3438	Lpl	1	0.167981	20	16	0.133524	WT
3439	Lrfn2	1	0.167981	24	6	0.932606	WT
3440	Lrp4	1	0.167981	24	10	0.129885	WT
3441	Lrp5	1	0.167981	24	22	0.0898547	WT
3442	Lrrc16b	1	0.167981	24	20	0.468117	WT
3443	Lsm5	1	0.167981	24	2	0.243969	WT
3444	Maged1	1	0.167981	24	8	0.137933	WT
3445	Map1lc3b	1	0.167981	24	14	0.0741532	WT
3446	Map6d1	1	0.167981	24	2	1.57011	WT
3447	Mapt	1	0.167981	20	6	0.107211	WT
3448	Mecr	1	0.167981	24	8	0.0875125	WT
3449	Med23	1	0.167981	24	2	0.156357	WT
3450	Miip	1	0.167981	24	14	0.263073	WT
3451	Mllt10	1	0.167981	24	14	0.133542	WT
3452	Mpzl1	1	0.167981	20	4	0.230431	WT
3453	Mrgprf	1	0.167981	24	20	0.370688	WT
3454	Msl3l2	1	0.167981	20	4	0.141851	WT
3455	Mtf1	1	0.167981	24	4	0.111496	WT
3456	Mtx3	1	0.167981	20	8	0.165886	WT
3457	Myl12a	1	0.167981	20	4	0.162215	WT
3458	Naa30	1	0.167981	20	0	0.131444	WT
3459	Nat14	1	0.167981	20	0	0.38656	WT
3460	Neurl1b	1	0.167981	24	6	0.215042	WT
3461	Nfix	1	0.167981	20	4	0.0740343	WT
3462	Nicn1	1	0.167981	20	16	0.110722	WT
3463	Nkx6-2	1	0.167981	24	4	0.481925	WT
3464	Nod1	1	0.167981	20	0	0.0566933	WT
3465	Nop14	1	0.167981	24	14	0.0524563	WT
3466	Nppc	1	0.167981	24	4	0.539211	WT
3467	Npr1	1	0.167981	24	0	0.108021	WT
3468	Nrbp2	1	0.167981	24	20	0.187497	WT
3469	Nrg4	1	0.167981	24	14	0.511369	WT
3470	Nrtn	1	0.167981	24	22	0.271323	WT
3471	Nup54	1	0.167981	24	4	0.107572	WT
3472	Nxt2	1	0.167981	24	14	0.168574	WT
3473	Ogfod2	1	0.167981	20	6	0.21594	WT
3474	Osgepl1	1	0.167981	24	20	0.0513255	WT
3475	P3h2	1	0.167981	20	4	0.236894	WT
3476	P4ha1	1	0.167981	24	0	0.0681604	WT
3477	Padi1	1	0.167981	24	12	0.379719	WT
3478	Pafah1b3	1	0.167981	24	4	1.03534	WT
3479	Pard6b	1	0.167981	24	18	0.408044	WT
3480	Parp1	1	0.167981	24	14	0.0588015	WT
3481	Parp16	1	0.167981	20	14	0.176565	WT
3482	Parp8	1	0.167981	24	12	0.119117	WT
3483	Pcdha7-g	1	0.167981	20	18	8.83437e-06	WT
3484	Pde3b	1	0.167981	20	14	0.273097	WT
3485	Pds5b	1	0.167981	24	8	0.139155	WT
3486	Pdss2	1	0.167981	20	14	0.10924	WT
3487	Pdzd9	1	0.167981	20	12	0.198612	WT
3488	Pea15a	1	0.167981	24	2	0.1162	WT
3489	Pet100	1	0.167981	24	4	0.752718	WT
3490	Pex6	1	0.167981	24	18	0.0856504	WT
3491	Phex	1	0.167981	24	12	0.271759	WT
3492	Phka2	1	0.167981	20	16	0.111822	WT
3493	Phyhd1	1	0.167981	20	18	0.113262	WT
3494	Pinx1	1	0.167981	20	0	0.207689	WT
3495	Pip5k1c	1	0.167981	20	10	0.116601	WT
3496	Pkdcc	1	0.167981	24	6	0.132078	WT
3497	Plcb4	1	0.167981	20	14	0.244154	WT
3498	Podxl	1	0.167981	20	0	0.275839	WT
3499	Polr2c	1	0.167981	24	12	0.0252418	WT
3500	Porcn	1	0.167981	20	10	0.18006	WT
3501	Ppm1e	1	0.167981	24	2	0.302321	WT
3502	Ppme1	1	0.167981	20	18	0.0696769	WT
3503	Ppp6c	1	0.167981	24	14	0.0512989	WT
3504	Prpf4	1	0.167981	20	12	0.0447579	WT
3505	Psd3	1	0.167981	20	2	0.220805	WT
3506	Psmd2	1	0.167981	24	14	0.0397924	WT
3507	Ptpn2	1	0.167981	24	0	0.156622	WT
3508	Ptpn3	1	0.167981	24	16	0.198568	WT
3509	Ptprs	1	0.167981	24	4	0.0627843	WT
3510	R3hdm1	1	0.167981	24	14	0.113063	WT
3511	Rai14	1	0.167981	20	18	0.20392	WT
3512	Rars	1	0.167981	24	14	0.0432692	WT
3513	Rbm12b2	1	0.167981	20	18	0.356913	WT
3514	Rbm25	1	0.167981	24	4	0.0542388	WT
3515	Rcan2	1	0.167981	20	0	0.133462	WT
3516	Rdh5	1	0.167981	20	2	0.127061	WT
3517	Rfc1	1	0.167981	24	4	0.0617752	WT
3518	Rfx2	1	0.167981	20	18	0.229582	WT
3519	Rhbdd3	1	0.167981	24	18	0.0794068	WT
3520	Rhoc	1	0.167981	24	2	0.149806	WT
3521	Rhof	1	0.167981	24	18	0.379942	WT
3522	Rhog	1	0.167981	20	0	0.112396	WT
3523	Rhoq	1	0.167981	24	16	0.0598286	WT
3524	Rnaset2b	1	0.167981	20	6	0.438869	WT
3525	Rnf141	1	0.167981	24	10	0.159057	WT
3526	Rnf25	1	0.167981	20	18	0.215394	WT
3527	Rnf43	1	0.167981	20	2	0.54461	WT
3528	Rogdi	1	0.167981	20	18	0.291489	WT
3529	Rpl15	1	0.167981	20	6	0.172036	WT
3530	Sass6	1	0.167981	24	6	0.130417	WT
3531	Sav1	1	0.167981	24	8	0.126102	WT
3532	Sdad1	1	0.167981	20	10	0.0991619	WT
3533	Sema5b	1	0.167981	20	8	0.576966	WT
3534	Senp5	1	0.167981	20	4	0.109584	WT
3535	2023-09-15	1	0.167981	24	14	0.0443225	WT
3536	Serinc1	1	0.167981	24	14	0.073772	WT
3537	Sh2d7	1	0.167981	24	8	0.325106	WT
3538	Shd	1	0.167981	20	10	0.523398	WT
3539	Slc12a6	1	0.167981	24	6	0.0701719	WT
3540	Slc24a3	1	0.167981	24	6	0.254288	WT
3541	Slc25a3	1	0.167981	24	18	0.125142	WT
3542	Slc2a8	1	0.167981	24	14	0.122274	WT
3543	Slc39a1	1	0.167981	20	10	0.0377536	WT
3544	Slc4a3	1	0.167981	24	22	0.207974	WT
3545	Smyd2	1	0.167981	24	16	0.144908	WT
3546	Snap29	1	0.167981	24	16	0.110879	WT
3547	Snap47	1	0.167981	24	20	0.0787022	WT
3548	Snapc3	1	0.167981	20	18	0.201058	WT
3549	Snhg8	1	0.167981	24	8	0.246881	WT
3550	Snph	1	0.167981	20	4	0.116075	WT
3551	Snx15	1	0.167981	24	0	0.0818985	WT
3552	Socs7	1	0.167981	24	4	0.0495356	WT
3553	Sox7	1	0.167981	24	18	0.189062	WT
3554	Spcs2	1	0.167981	20	12	0.0473142	WT
3555	Ssx2ip	1	0.167981	24	14	0.0773839	WT
3556	St13	1	0.167981	20	18	0.093256	WT
3557	St8sia4	1	0.167981	24	10	0.276123	WT
3558	Stox2	1	0.167981	20	4	0.117149	WT
3559	Stx17	1	0.167981	24	14	0.090134	WT
3560	Sugt1	1	0.167981	24	14	0.0644745	WT
3561	Susd4	1	0.167981	20	14	0.186823	WT
3562	Taf2	1	0.167981	24	4	0.104536	WT
3563	Taf3	1	0.167981	20	2	0.0979265	WT
3564	Tagln2	1	0.167981	20	18	0.271652	WT
3565	Tagln3	1	0.167981	20	0	0.819653	WT
3566	Tbc1d24	1	0.167981	24	6	0.11465	WT
3567	Tcaf1	1	0.167981	24	4	0.177586	WT
3568	Tceb1	1	0.167981	20	6	0.155536	WT
3569	Tfdp2	1	0.167981	24	14	0.116326	WT
3570	Tgtp1	1	0.167981	20	0	0.312842	WT
3571	Tmbim1	1	0.167981	20	0	0.122355	WT
3572	Tmem104	1	0.167981	20	8	0.179457	WT
3573	Tmem17	1	0.167981	24	14	0.206207	WT
3574	Tmem175	1	0.167981	24	16	0.185266	WT
3575	Tmem218	1	0.167981	20	18	0.1257	WT
3576	Tmem265	1	0.167981	20	18	0.270555	WT
3577	Tmem9b	1	0.167981	20	14	0.07275	WT
3578	Tnfaip6	1	0.167981	20	4	0.267893	WT
3579	Tnfrsf1b	1	0.167981	24	0	0.154596	WT
3580	Toporsos	1	0.167981	24	2	0.1034	WT
3581	Tor1a	1	0.167981	20	8	0.219934	WT
3582	Tppp3	1	0.167981	20	18	0.253031	WT
3583	Trim16	1	0.167981	24	12	0.0729699	WT
3584	Tspan3	1	0.167981	24	18	0.136158	WT
3585	Ttc36	1	0.167981	20	8	2.74155	WT
3586	Tubgcp3	1	0.167981	24	14	0.0584444	WT
3587	Tusc1	1	0.167981	20	4	0.284445	WT
3588	Txndc9	1	0.167981	20	10	0.0479234	WT
3589	Ubac2	1	0.167981	20	2	0.0287089	WT
3590	Ube2j2	1	0.167981	20	6	0.210777	WT
3591	Ube3b	1	0.167981	24	16	0.0945771	WT
3592	Ubl7	1	0.167981	24	16	0.0821726	WT
3593	Ubqln2	1	0.167981	20	14	0.0846752	WT
3594	Ubqln4	1	0.167981	24	16	0.0633424	WT
3595	Ubtd2	1	0.167981	24	2	0.140983	WT
3596	Uimc1	1	0.167981	24	18	0.0813929	WT
3597	Usp8	1	0.167981	24	10	0.14516	WT
3598	Vim	1	0.167981	24	16	0.155054	WT
3599	Vps72	1	0.167981	20	4	0.24131	WT
3600	Wdr11	1	0.167981	24	12	0.0712706	WT
3601	Wdsub1	1	0.167981	24	14	0.106895	WT
3602	Wipi2	1	0.167981	20	10	0.0695968	WT
3603	Yif1b	1	0.167981	24	18	0.110867	WT
3604	Zbtb11os1	1	0.167981	24	8	0.478879	WT
3605	Zfhx3	1	0.167981	20	4	0.102212	WT
3606	Zfp346	1	0.167981	24	4	0.095293	WT
3607	Zfp35	1	0.167981	20	0	0.184965	WT
3608	Zfp383	1	0.167981	24	10	0.115592	WT
3609	Zfp420	1	0.167981	24	22	0.149052	WT
3610	Zfp558	1	0.167981	20	16	0.359066	WT
3611	Zfp668	1	0.167981	20	6	0.316181	WT
3612	Zfp697	1	0.167981	24	20	0.444394	WT
3613	Zfp810	1	0.167981	24	6	0.285147	WT
3614	Zfp867	1	0.167981	20	6	0.233985	WT
3615	Zfp959	1	0.167981	24	22	0.100094	WT
3616	Zfp961	1	0.167981	20	14	0.132631	WT
3617	Zfyve9	1	0.167981	24	16	0.149621	WT
3618	Zkscan8	1	0.167981	20	12	0.0829355	WT
3619	2700099C18Rik	1	0.189379	24	8	1.13625	WT
3620	3110035E14Rik	1	0.189379	20	8	0.807323	WT
3621	A230056P14Rik	1	0.189379	20	2	0.900023	WT
3622	BC147527	1	0.189379	24	4	1.5346	WT
3623	Cct8l1	1	0.189379	20	18	1.18358	WT
3624	Clvs1	1	0.189379	24	12	1.07553	WT
3625	Ctsw	1	0.189379	24	4	2.05261	WT
3626	Gm10941	1	0.189379	0	0	0	WT
3627	Gm2027	1	0.189379	20	6	1.05576	WT
3628	Gpr156	1	0.189379	20	8	0.916512	WT
3629	Hmmr	1	0.189379	20	2	0.687199	WT
3630	Nell2	1	0.189379	20	14	1.01361	WT
3631	Tmprss6	1	0.189379	24	16	0.765841	WT
3632	Ugt3a2	1	0.189379	24	14	1.69218	WT
3633	Zmynd12	1	0.189379	24	14	0.815174	WT
3634	1110037F02Rik	1	0.210777	20	6	0.087991	WT
3635	1700086O06Rik	1	0.210777	24	10	0.56419	WT
3636	2010016I18Rik	1	0.210777	24	18	1.80301	WT
3637	4933424G06Rik	1	0.210777	20	2	0.388799	WT
3638	9530077C05Rik	1	0.210777	24	12	0.727609	WT
3639	9530082P21Rik	1	0.210777	20	16	0.0847795	WT
3640	9930014A18Rik	1	0.210777	20	4	0.266485	WT
3641	A730036I17Rik	1	0.210777	24	4	0.861851	WT
3642	A930012L18Rik	1	0.210777	24	2	0.410328	WT
3643	Abhd2	1	0.210777	20	4	0.34995	WT
3644	Ace	1	0.210777	20	16	0.249802	WT
3645	Acp1	1	0.210777	20	10	0.011455	WT
3646	Actn4	1	0.210777	24	0	0.092954	WT
3647	Actr1b	1	0.210777	20	6	0.0829557	WT
3648	Adamts12	1	0.210777	24	6	0.428465	WT
3649	Adnp2	1	0.210777	24	10	0.333541	WT
3650	Agmo	1	0.210777	24	16	0.309419	WT
3651	Aldh3a1	1	0.210777	24	18	0.657332	WT
3652	Amigo1	1	0.210777	24	6	0.140232	WT
3653	Ap3b1	1	0.210777	24	14	0.0851702	WT
3654	Apobec3	1	0.210777	24	14	0.189813	WT
3655	Apof	1	0.210777	20	12	2.28277	WT
3656	Arfgef2	1	0.210777	24	22	0.109001	WT
3657	Arhgap33	1	0.210777	20	0	0.297637	WT
3658	Arsg	1	0.210777	20	8	0.586969	WT
3659	Aspscr1	1	0.210777	24	14	0.0723619	WT
3660	Atp11c	1	0.210777	24	12	0.18029	WT
3661	BB123696	1	0.210777	24	18	0.891912	WT
3662	Bbs7	1	0.210777	24	8	0.141699	WT
3663	Bcar3	1	0.210777	20	4	0.183	WT
3664	Bcat1	1	0.210777	20	10	0.163867	WT
3665	Bend5	1	0.210777	20	6	0.41272	WT
3666	Bnip3	1	0.210777	24	14	0.0736076	WT
3667	Brwd1	1	0.210777	24	6	0.0835689	WT
3668	Bud31	1	0.210777	24	20	0.0703256	WT
3669	Cand1	1	0.210777	20	14	0.0195527	WT
3670	Car12	1	0.210777	20	2	0.694156	WT
3671	Cbfb	1	0.210777	24	12	0.126389	WT
3672	Ccdc39	1	0.210777	24	18	0.25989	WT
3673	Ccdc8	1	0.210777	24	8	0.415777	WT
3674	Ccnl1	1	0.210777	24	18	0.0936559	WT
3675	Ccser1	1	0.210777	24	10	0.733636	WT
3676	Cd27	1	0.210777	24	20	0.389711	WT
3677	Cdh11	1	0.210777	24	6	0.518325	WT
3678	Celsr2	1	0.210777	24	12	0.0819454	WT
3679	Ces1f	1	0.210777	24	10	0.950784	WT
3680	Cfdp1	1	0.210777	20	4	0.178195	WT
3681	Cmc4	1	0.210777	24	16	0.203319	WT
3682	Cmtm6	1	0.210777	24	2	0.0939693	WT
3683	Cnppd1	1	0.210777	24	14	0.0897262	WT
3684	Coa7	1	0.210777	24	8	0.0440595	WT
3685	Col3a1	1	0.210777	24	4	0.421213	WT
3686	Copg2	1	0.210777	20	12	0.0961874	WT
3687	Cpeb3	1	0.210777	24	14	0.101391	WT
3688	Crip2	1	0.210777	20	18	0.123849	WT
3689	Crtac1	1	0.210777	24	10	1.03554	WT
3690	Cul2	1	0.210777	24	12	0.0671848	WT
3691	Cux2	1	0.210777	20	14	0.331438	WT
3692	Cxx1c	1	0.210777	24	0	0.169017	WT
3693	Cyp1a2	1	0.210777	20	14	1.54951	WT
3694	Cyp3a25	1	0.210777	20	14	1.89634	WT
3695	D930015E06Rik	1	0.210777	24	22	0.102031	WT
3696	Dap	1	0.210777	24	6	0.146221	WT
3697	Ddx54	1	0.210777	24	2	0.0404731	WT
3698	Dguok	1	0.210777	24	0	0.0740522	WT
3699	Dnaja2	1	0.210777	24	12	0.038165	WT
3700	Dnaja3	1	0.210777	24	16	0.0454938	WT
3701	Dpep1	1	0.210777	20	16	0.249939	WT
3702	Dram2	1	0.210777	24	12	0.0424357	WT
3703	Edc3	1	0.210777	24	20	0.0685461	WT
3704	Egfl7	1	0.210777	20	6	0.274441	WT
3705	Ehd3	1	0.210777	20	16	0.273716	WT
3706	Eif5	1	0.210777	24	14	0.0759033	WT
3707	Eif5a2	1	0.210777	20	14	0.391998	WT
3708	Elp2	1	0.210777	24	8	0.0764441	WT
3709	Epha1	1	0.210777	20	18	0.819136	WT
3710	Epha2	1	0.210777	20	6	0.319477	WT
3711	Erc2	1	0.210777	24	4	0.679837	WT
3712	Ermp1	1	0.210777	20	0	0.0934934	WT
3713	Esco2	1	0.210777	0	0	0	WT
3714	Exoc4	1	0.210777	20	14	0.109451	WT
3715	Exosc2	1	0.210777	20	4	0.140571	WT
3716	Faf1	1	0.210777	24	14	0.0125348	WT
3717	Fam46b	1	0.210777	24	14	0.539945	WT
3718	Fastkd1	1	0.210777	20	16	0.277269	WT
3719	Fbxl12os	1	0.210777	20	8	0.868268	WT
3720	Fbxo38	1	0.210777	24	14	0.0522293	WT
3721	Fbxo40	1	0.210777	24	6	0.0948867	WT
3722	Fez2	1	0.210777	24	14	0.0473549	WT
3723	Fkbp3	1	0.210777	24	20	0.0527359	WT
3724	Frmd4a	1	0.210777	24	6	0.131942	WT
3725	Fxr2	1	0.210777	20	6	0.12098	WT
3726	Fzd10	1	0.210777	24	2	0.340247	WT
3727	Gabpa	1	0.210777	24	6	0.103755	WT
3728	Gapdh	1	0.210777	24	16	0.0613334	WT
3729	Ghitm	1	0.210777	24	12	0.0336585	WT
3730	Gk5	1	0.210777	24	6	0.353504	WT
3731	Gm17745	1	0.210777	24	2	0.695794	WT
3732	Gm17757	1	0.210777	24	4	0.585308	WT
3733	Gm4841	1	0.210777	20	18	0.147507	WT
3734	Gm561	1	0.210777	24	0	0.063328	WT
3735	Gmps	1	0.210777	24	10	0.124338	WT
3736	Gna14	1	0.210777	20	18	0.478638	WT
3737	Gng11	1	0.210777	24	2	0.261852	WT
3738	Gpi1	1	0.210777	24	14	0.0986474	WT
3739	Gpihbp1	1	0.210777	24	14	0.194724	WT
3740	Gpr176	1	0.210777	24	0	0.67854	WT
3741	Gpr37l1	1	0.210777	24	18	0.50866	WT
3742	Gpsm2	1	0.210777	24	6	0.240819	WT
3743	Gvin1	1	0.210777	24	2	0.309784	WT
3744	Hdac2	1	0.210777	20	14	0.0542607	WT
3745	Hif1a	1	0.210777	24	10	0.159829	WT
3746	Hif1an	1	0.210777	20	10	0.0606533	WT
3747	Hip1	1	0.210777	24	16	0.0555046	WT
3748	Hist1h1e	1	0.210777	20	0	0.224429	WT
3749	Hist1h3i	1	0.210777	20	2	0.383262	WT
3750	Hnrnpul2	1	0.210777	24	4	0.114182	WT
3751	Hoxc11	1	0.210777	24	22	0.160567	WT
3752	Hoxc9	1	0.210777	24	18	0.0665397	WT
3753	Hs2st1	1	0.210777	24	8	0.158836	WT
3754	Hsp90ab1	1	0.210777	20	18	0.0712659	WT
3755	Hspb3	1	0.210777	24	2	0.215885	WT
3756	Icam4	1	0.210777	24	18	0.301954	WT
3757	Ift46	1	0.210777	24	10	0.12988	WT
3758	Il16	1	0.210777	24	6	0.156407	WT
3759	Il6ra	1	0.210777	20	16	0.435362	WT
3760	Impa2	1	0.210777	24	4	0.296448	WT
3761	Impact	1	0.210777	24	2	0.118574	WT
3762	Impdh2	1	0.210777	20	14	0.084379	WT
3763	Ints5	1	0.210777	24	4	0.104383	WT
3764	Iqcd	1	0.210777	24	10	0.706811	WT
3765	Ist1	1	0.210777	20	14	0.0824956	WT
3766	Itih3	1	0.210777	24	12	1.22304	WT
3767	Jdp2	1	0.210777	24	16	0.234293	WT
3768	Kcnb1	1	0.210777	20	6	0.19676	WT
3769	Kcnj10	1	0.210777	24	0	0.455614	WT
3770	Kcnk6	1	0.210777	24	2	0.189683	WT
3771	Kcnq1	1	0.210777	24	16	0.443903	WT
3772	Kctd10	1	0.210777	24	0	0.055797	WT
3773	Klhdc10	1	0.210777	24	4	0.0747964	WT
3774	Klhl25	1	0.210777	20	0	0.111669	WT
3775	Lamp1	1	0.210777	24	14	0.0343282	WT
3776	Lcp2	1	0.210777	24	2	0.30506	WT
3777	Lhfpl2	1	0.210777	24	4	0.486516	WT
3778	Lima1	1	0.210777	24	8	0.112013	WT
3779	Lime1	1	0.210777	24	0	0.168518	WT
3780	Lincppara	1	0.210777	24	4	0.705541	WT
3781	Lpar4	1	0.210777	24	2	0.31089	WT
3782	Luzp1	1	0.210777	20	0	0.163917	WT
3783	Lyrm5	1	0.210777	24	14	0.0623727	WT
3784	Mageh1	1	0.210777	24	8	0.166121	WT
3785	Map1a	1	0.210777	24	0	0.259718	WT
3786	Map3k11	1	0.210777	20	2	0.13734	WT
3787	2023-03-03	1	0.210777	24	4	0.404228	WT
3788	Mark3	1	0.210777	24	20	0.0698697	WT
3789	Mboat2	1	0.210777	20	8	0.433584	WT
3790	Med9	1	0.210777	20	8	0.104674	WT
3791	Metrnl	1	0.210777	20	0	0.301747	WT
3792	Mettl21c	1	0.210777	20	0	0.125105	WT
3793	Mfap1b	1	0.210777	20	12	0.0621081	WT
3794	Mfsd3	1	0.210777	20	16	0.168159	WT
3795	Mfsd5	1	0.210777	24	14	0.0970388	WT
3796	Mira	1	0.210777	20	14	0.161805	WT
3797	Mkrn1	1	0.210777	24	4	0.102659	WT
3798	Mroh1	1	0.210777	24	18	0.0764628	WT
3799	Mrpl24	1	0.210777	24	20	0.0908638	WT
3800	Mrpl27	1	0.210777	24	2	0.145546	WT
3801	Mrpl35	1	0.210777	20	16	0.0851972	WT
3802	Mrps28	1	0.210777	24	20	0.134046	WT
3803	Mrps34	1	0.210777	24	22	0.183852	WT
3804	Mtmr2	1	0.210777	24	16	0.151376	WT
3805	Mustn1	1	0.210777	20	4	0.183743	WT
3806	Myo5c	1	0.210777	24	20	0.0891262	WT
3807	Naa40	1	0.210777	24	0	0.254513	WT
3808	Nab2	1	0.210777	20	6	0.378883	WT
3809	Ndrg3	1	0.210777	24	16	0.0529464	WT
3810	Ndst2	1	0.210777	24	8	0.0874783	WT
3811	Ndufaf4	1	0.210777	20	18	0.0958486	WT
3812	Ndufb6	1	0.210777	24	2	0.100407	WT
3813	Necap1	1	0.210777	20	18	0.114421	WT
3814	Nepn	1	0.210777	24	2	0.470019	WT
3815	Neu1	1	0.210777	24	8	0.120547	WT
3816	Nf1	1	0.210777	24	4	0.124277	WT
3817	Nfkbiz	1	0.210777	24	20	0.226994	WT
3818	Nit1	1	0.210777	20	4	0.148224	WT
3819	Nmnat2	1	0.210777	20	10	0.574168	WT
3820	Nnat	1	0.210777	24	14	0.81787	WT
3821	Nolc1	1	0.210777	24	0	0.034197	WT
3822	Nom1	1	0.210777	20	12	0.0158223	WT
3823	Nppa	1	0.210777	24	18	2.24403	WT
3824	Nr2c1	1	0.210777	24	10	0.105425	WT
3825	Nr2c2	1	0.210777	24	12	0.195687	WT
3826	Nrm	1	0.210777	20	18	0.455789	WT
3827	Nsmf	1	0.210777	24	4	0.113671	WT
3828	Nt5c2	1	0.210777	20	6	0.213417	WT
3829	Nucb1	1	0.210777	20	4	0.0861983	WT
3830	Obsl1	1	0.210777	20	2	0.163169	WT
3831	Orai2	1	0.210777	24	2	0.253045	WT
3832	Paqr7	1	0.210777	24	16	0.205172	WT
3833	Pcdhga10	1	0.210777	24	6	0.345713	WT
3834	Pde4d	1	0.210777	24	12	0.10851	WT
3835	Phf5a	1	0.210777	24	12	0.14942	WT
3836	Phkg2	1	0.210777	20	14	0.228077	WT
3837	Pipox	1	0.210777	24	10	0.519549	WT
3838	Plbd2	1	0.210777	24	16	0.0709499	WT
3839	Plxna4	1	0.210777	24	0	0.372501	WT
3840	Pmf1	1	0.210777	24	12	0.208585	WT
3841	Poli	1	0.210777	20	14	0.198579	WT
3842	Ppp1r18	1	0.210777	20	6	0.173641	WT
3843	Ppp1r3a	1	0.210777	24	14	0.14231	WT
3844	Ppt2	1	0.210777	20	10	0.0467365	WT
3845	Prkx	1	0.210777	20	14	0.102236	WT
3846	Prpf18	1	0.210777	20	8	0.0853958	WT
3847	Prpf8	1	0.210777	24	14	0.0565051	WT
3848	Prps1	1	0.210777	24	14	0.0556049	WT
3849	Prpsap1	1	0.210777	20	2	0.0259065	WT
3850	Psmb8	1	0.210777	24	4	0.221719	WT
3851	Psmd12	1	0.210777	24	18	0.0947049	WT
3852	Ptrh1	1	0.210777	24	6	0.249894	WT
3853	Ptrhd1	1	0.210777	24	8	0.153875	WT
3854	Rab28	1	0.210777	20	18	0.0438469	WT
3855	Rac1	1	0.210777	24	14	0.0514776	WT
3856	Rai1	1	0.210777	24	6	0.136738	WT
3857	Ran	1	0.210777	24	4	0.0434507	WT
3858	Rbms2	1	0.210777	20	6	0.0605013	WT
3859	Recql5	1	0.210777	24	12	0.0729209	WT
3860	Rest	1	0.210777	24	2	0.218049	WT
3861	Ric8b	1	0.210777	24	12	0.0486955	WT
3862	Rnd2	1	0.210777	20	18	0.518562	WT
3863	Rnf157	1	0.210777	24	12	0.0887043	WT
3864	Rnf6	1	0.210777	24	12	0.0541405	WT
3865	Rnh1	1	0.210777	24	14	0.0556906	WT
3866	Rpl18a	1	0.210777	24	16	0.0829121	WT
3867	Rps23	1	0.210777	24	8	0.133621	WT
3868	Rxrg	1	0.210777	24	2	0.0972241	WT
3869	S100a1	1	0.210777	24	18	0.114935	WT
3870	Scmh1	1	0.210777	24	16	0.0691015	WT
3871	Scml4	1	0.210777	24	6	0.338486	WT
3872	Sec14l1	1	0.210777	20	10	0.0478177	WT
3873	Sema7a	1	0.210777	24	14	0.173144	WT
3874	Serpina3c	1	0.210777	24	14	0.397714	WT
3875	Serpinb1a	1	0.210777	20	6	0.289103	WT
3876	Serpinb8	1	0.210777	20	4	0.137505	WT
3877	Slc10a1	1	0.210777	20	14	2.05182	WT
3878	Slc25a22	1	0.210777	24	8	0.247362	WT
3879	Slc35f1	1	0.210777	20	2	0.294587	WT
3880	Slc37a3	1	0.210777	20	8	0.136081	WT
3881	Slc38a7	1	0.210777	24	10	0.089202	WT
3882	Slc8b1	1	0.210777	20	8	0.154044	WT
3883	Slco2b1	1	0.210777	20	10	0.152345	WT
3884	Slu7	1	0.210777	20	8	0.117274	WT
3885	Snrnp48	1	0.210777	24	6	0.120314	WT
3886	Spdef	1	0.210777	20	8	2.28528	WT
3887	Specc1	1	0.210777	20	2	0.220116	WT
3888	Spry1	1	0.210777	24	8	0.139444	WT
3889	Spryd7	1	0.210777	24	14	0.0575284	WT
3890	Spsb3	1	0.210777	24	22	0.0893301	WT
3891	Sra1	1	0.210777	20	18	0.138352	WT
3892	Srcap	1	0.210777	24	12	0.0548932	WT
3893	St6galnac4	1	0.210777	20	4	0.157989	WT
3894	Stx1a	1	0.210777	20	6	0.34134	WT
3895	Sumf1	1	0.210777	24	10	0.128218	WT
3896	Sympk	1	0.210777	24	18	0.0484794	WT
3897	Tbpl1	1	0.210777	20	4	0.0271031	WT
3898	Tbx4	1	0.210777	20	12	0.0774304	WT
3899	Tead1	1	0.210777	24	4	0.134064	WT
3900	Tiam1	1	0.210777	20	8	0.236426	WT
3901	Tipin	1	0.210777	24	8	0.164575	WT
3902	Tmco3	1	0.210777	20	10	0.140045	WT
3903	Tmem132b	1	0.210777	24	22	0.81315	WT
3904	Tmem144	1	0.210777	24	8	0.584733	WT
3905	Tmem161a	1	0.210777	20	6	0.125432	WT
3906	Tmem181b-ps	1	0.210777	20	12	0.258854	WT
3907	Tmem252	1	0.210777	20	10	0.263268	WT
3908	Tmem60	1	0.210777	20	8	0.0839633	WT
3909	Tmem63a	1	0.210777	24	12	0.0635976	WT
3910	Tmem65	1	0.210777	24	14	0.0762249	WT
3911	Tmem80	1	0.210777	20	2	0.146256	WT
3912	Tmem97	1	0.210777	24	8	0.241582	WT
3913	Tmub1	1	0.210777	24	18	0.0618807	WT
3914	Tom1	1	0.210777	20	10	0.0589625	WT
3915	Tprkb	1	0.210777	24	8	0.0818145	WT
3916	Trappc4	1	0.210777	24	0	0.140862	WT
3917	Trappc9	1	0.210777	20	14	0.0686398	WT
3918	Trp63	1	0.210777	20	2	0.152963	WT
3919	Tug1	1	0.210777	20	16	0.136915	WT
3920	U2surp	1	0.210777	24	10	0.11071	WT
3921	Ube4b	1	0.210777	20	14	0.0840354	WT
3922	Ubr4	1	0.210777	24	14	0.109172	WT
3923	Ubxn6	1	0.210777	24	16	0.115855	WT
3924	Usp46	1	0.210777	20	16	0.116286	WT
3925	Vamp5	1	0.210777	20	6	0.266697	WT
3926	Vars	1	0.210777	24	14	0.0782685	WT
3927	Vav2	1	0.210777	20	12	0.081606	WT
3928	Vps33a	1	0.210777	24	14	0.0610181	WT
3929	Vrk1	1	0.210777	24	14	0.177854	WT
3930	Vsig2	1	0.210777	24	20	0.221233	WT
3931	Wdr35	1	0.210777	24	12	0.115748	WT
3932	Wdr53	1	0.210777	24	8	0.200317	WT
3933	Wdr59	1	0.210777	24	6	0.131913	WT
3934	Wdr60	1	0.210777	20	8	0.180146	WT
3935	Wif1	1	0.210777	24	10	0.74738	WT
3936	Wtap	1	0.210777	20	12	0.0520183	WT
3937	Xkrx	1	0.210777	20	8	0.357289	WT
3938	Ybey	1	0.210777	20	2	0.140995	WT
3939	Zbtb26	1	0.210777	20	0	0.207306	WT
3940	Zcchc17	1	0.210777	24	14	0.0919359	WT
3941	Zfand6	1	0.210777	24	14	0.0423046	WT
3942	Zfp160	1	0.210777	20	8	0.16134	WT
3943	Zfp39	1	0.210777	0	0	0	WT
3944	Zfp639	1	0.210777	24	20	0.0579414	WT
3945	Zfp709	1	0.210777	20	8	0.329581	WT
3946	Zfp9	1	0.210777	24	6	0.0486184	WT
3947	Zmiz1	1	0.210777	24	4	0.112107	WT
3948	Zyg11b	1	0.210777	24	14	0.134248	WT
3949	Angptl3	1	0.236595	20	10	1.4645	WT
3950	Armc2	1	0.236595	20	6	0.758907	WT
3951	Bub1	1	0.236595	20	4	0.960491	WT
3952	C920021L13Rik	1	0.236595	24	10	1.1216	WT
3953	Ccr7	1	0.236595	20	10	2.21169	WT
3954	Cd164l2	1	0.236595	24	16	1.47904	WT
3955	Clec12b	1	0.236595	20	16	1.47313	WT
3956	Cntnap4	1	0.236595	20	2	0.405027	WT
3957	Cpz	1	0.236595	24	8	1.05798	WT
3958	Gabrg1	1	0.236595	20	16	0.827996	WT
3959	Gm11837	1	0.236595	20	8	1.1574	WT
3960	Gm15708	1	0.236595	24	14	0.672702	WT
3961	Gm2083	1	0.236595	24	16	2.69194	WT
3962	Gm7538	1	0.236595	24	4	1.11981	WT
3963	Il18r1	1	0.236595	20	2	0.768453	WT
3964	Krt7	1	0.236595	20	18	1.52282	WT
3965	Mup14	1	0.236595	24	14	3.07073	WT
3966	Mup17	1	0.236595	24	14	0.858837	WT
3967	Ngef	1	0.236595	24	10	0.281914	WT
3968	Nlrc4	1	0.236595	20	16	0.84927	WT
3969	Nxpe5	1	0.236595	20	0	1.1457	WT
3970	Rgag1	1	0.236595	24	22	0.828003	WT
3971	Steap1	1	0.236595	20	2	0.105497	WT
3972	Tmem221	1	0.236595	20	12	0.133633	WT
3973	Unc93a	1	0.236595	20	10	0.675331	WT
3974	2610305D13Rik	1	0.262412	24	0	0.232966	WT
3975	4921524J17Rik	1	0.262412	20	16	0.148895	WT
3976	4930486L24Rik	1	0.262412	20	12	0.578477	WT
3977	4931414P19Rik	1	0.262412	24	8	0.163799	WT
3978	4931428F04Rik	1	0.262412	24	6	0.164602	WT
3979	6330415G19Rik	1	0.262412	24	16	0.681045	WT
3980	8430408G22Rik	1	0.262412	24	14	0.202727	WT
3981	9130023H24Rik	1	0.262412	20	10	0.277754	WT
3982	9530026P05Rik	1	0.262412	20	4	0.534036	WT
3983	A330069E16Rik	1	0.262412	20	4	0.323841	WT
3984	A630089N07Rik	1	0.262412	20	0	0.708907	WT
3985	AI607873	1	0.262412	20	14	0.329953	WT
3986	AW549877	1	0.262412	20	12	0.0632565	WT
3987	Abca6	1	0.262412	20	14	0.234295	WT
3988	Abcc3	1	0.262412	24	2	0.360313	WT
3989	Acads	1	0.262412	24	14	0.0629098	WT
3990	Accs	1	0.262412	20	10	0.22201	WT
3991	Acrbp	1	0.262412	20	2	0.115238	WT
3992	Actr5	1	0.262412	20	6	0.289042	WT
3993	Acy3	1	0.262412	20	14	0.16725	WT
3994	Adamts2	1	0.262412	24	8	0.15554	WT
3995	Adamtsl1	1	0.262412	20	8	0.199466	WT
3996	Adap2	1	0.262412	20	14	0.300125	WT
3997	Adgrf5	1	0.262412	24	14	0.0555095	WT
3998	Adgrg1	1	0.262412	24	16	0.274487	WT
3999	Adprh	1	0.262412	24	2	0.0864068	WT
4000	Ahsa1	1	0.262412	20	4	0.0747906	WT
4001	Aldh9a1	1	0.262412	24	8	0.26216	WT
4002	Alkbh2	1	0.262412	20	8	0.478379	WT
4003	Ank	1	0.262412	24	20	0.0671266	WT
4004	Ankfn1	1	0.262412	24	4	1.26613	WT
4005	Ankrd2	1	0.262412	20	4	0.184168	WT
4006	Ankrd52	1	0.262412	24	2	0.0951447	WT
4007	Arhgef2	1	0.262412	20	4	0.112578	WT
4008	Arid2	1	0.262412	24	14	0.116748	WT
4009	Ass1	1	0.262412	20	10	0.377984	WT
4010	Atp2b2	1	0.262412	20	16	0.566148	WT
4011	Atp2b4	1	0.262412	20	18	0.107862	WT
4012	BC024978	1	0.262412	24	0	0.159469	WT
4013	Bard1	1	0.262412	20	6	0.695209	WT
4014	Bbs1	1	0.262412	24	14	0.19642	WT
4015	Bcat2	1	0.262412	24	16	0.172188	WT
4016	Bche	1	0.262412	24	10	0.347208	WT
4017	Birc5	1	0.262412	24	4	0.975822	WT
4018	Bmp7	1	0.262412	24	6	0.415979	WT
4019	Bpgm	1	0.262412	24	14	0.055404	WT
4020	C1qtnf2	1	0.262412	24	6	0.373166	WT
4021	Camkk1	1	0.262412	20	0	0.158593	WT
4022	Camsap2	1	0.262412	20	0	0.0955357	WT
4023	Capns1	1	0.262412	24	16	0.0535772	WT
4024	Ccdc109b	1	0.262412	20	12	0.203098	WT
4025	Ccl9	1	0.262412	20	18	0.321517	WT
4026	Ccz1	1	0.262412	24	12	0.0796342	WT
4027	Cd209g	1	0.262412	20	18	0.780293	WT
4028	Cd24a	1	0.262412	20	16	0.119431	WT
4029	Cdc23	1	0.262412	24	6	0.0947456	WT
4030	Cdc37	1	0.262412	20	6	0.106814	WT
4031	Cdca5	1	0.262412	24	8	0.139327	WT
4032	Cdyl2	1	0.262412	24	2	0.162734	WT
4033	Cep170b	1	0.262412	20	2	0.010025	WT
4034	Cfl1	1	0.262412	24	4	0.168232	WT
4035	Chd4	1	0.262412	20	14	0.0469539	WT
4036	Chic2	1	0.262412	24	10	0.164433	WT
4037	Chst14	1	0.262412	24	8	0.269214	WT
4038	Chst15	1	0.262412	20	4	0.166705	WT
4039	Cldn3	1	0.262412	24	10	0.899178	WT
4040	Clip2	1	0.262412	24	0	0.197399	WT
4041	Cluap1	1	0.262412	24	20	0.0916261	WT
4042	Cnot7	1	0.262412	24	14	0.0594376	WT
4043	Col16a1	1	0.262412	24	2	0.195844	WT
4044	Coq3	1	0.262412	24	6	0.0819219	WT
4045	Cox15	1	0.262412	20	12	0.0521916	WT
4046	Cox7a1	1	0.262412	20	2	0.0347003	WT
4047	Cox7a2	1	0.262412	24	22	0.195502	WT
4048	Creb5	1	0.262412	24	4	0.261619	WT
4049	Csde1	1	0.262412	24	16	0.12111	WT
4050	Csf3r	1	0.262412	24	8	0.288325	WT
4051	Ctbp2	1	0.262412	24	0	0.095914	WT
4052	Ctnnbl1	1	0.262412	20	10	0.0481435	WT
4053	Ctu1	1	0.262412	24	2	0.157826	WT
4054	Cyb5rl	1	0.262412	20	2	0.0499519	WT
4055	Cyth3	1	0.262412	20	6	0.160638	WT
4056	D330050I16Rik	1	0.262412	20	6	0.708475	WT
4057	Dach1	1	0.262412	24	2	0.119606	WT
4058	Dact3	1	0.262412	20	18	0.274921	WT
4059	Dcaf12l1	1	0.262412	24	4	0.647207	WT
4060	Dmpk	1	0.262412	20	2	0.0454566	WT
4061	Dnajc8	1	0.262412	24	16	0.103845	WT
4062	Dnm2	1	0.262412	20	6	0.0741584	WT
4063	Dolk	1	0.262412	20	6	0.0900601	WT
4064	Dos	1	0.262412	24	0	0.257828	WT
4065	Dpp4	1	0.262412	24	6	0.19087	WT
4066	Dpp9	1	0.262412	20	16	0.0651513	WT
4067	Drosha	1	0.262412	20	2	0.00257307	WT
4068	Dtna	1	0.262412	24	20	0.0889418	WT
4069	Dusp23	1	0.262412	20	14	0.101548	WT
4070	Eci2	1	0.262412	24	18	0.153784	WT
4071	Edem3	1	0.262412	24	0	0.146651	WT
4072	Egln3	1	0.262412	20	18	0.203262	WT
4073	Egr1	1	0.262412	20	8	0.506017	WT
4074	Enpp6	1	0.262412	20	10	0.328599	WT
4075	Erlec1	1	0.262412	20	16	0.164848	WT
4076	Exosc3	1	0.262412	24	22	0.123849	WT
4077	Fadd	1	0.262412	24	8	0.218345	WT
4078	Fam109a	1	0.262412	20	0	0.169417	WT
4079	Fam111a	1	0.262412	24	2	0.189988	WT
4080	Fam21	1	0.262412	24	14	0.110377	WT
4081	Fam217b	1	0.262412	24	8	0.234661	WT
4082	Fastkd5	1	0.262412	20	18	0.0962595	WT
4083	Fbxl19	1	0.262412	20	18	0.226503	WT
4084	Fbxo10	1	0.262412	24	4	0.15244	WT
4085	Fchsd2	1	0.262412	24	2	0.250476	WT
4086	Fdx1	1	0.262412	24	2	0.0777144	WT
4087	Fem1a	1	0.262412	24	16	0.0360495	WT
4088	Fer	1	0.262412	24	18	0.156241	WT
4089	Fgfr1op2	1	0.262412	24	14	0.0284565	WT
4090	Foxo3	1	0.262412	24	16	0.124927	WT
4091	Fxyd5	1	0.262412	24	2	0.196028	WT
4092	Fzd8	1	0.262412	20	6	0.214252	WT
4093	Gas1	1	0.262412	24	0	0.236154	WT
4094	Ggt7	1	0.262412	24	16	0.271264	WT
4095	Ghr	1	0.262412	20	8	0.1265	WT
4096	Gm10406	1	0.262412	24	8	0.471277	WT
4097	Gm15772	1	0.262412	24	16	0.172079	WT
4098	Gm18853	1	0.262412	24	4	0.418575	WT
4099	Gm3696	1	0.262412	24	8	0.581253	WT
4100	Gm38666	1	0.262412	20	18	4.58552e-06	WT
4101	Gm4944	1	0.262412	20	12	0.0120768	WT
4102	Gmppa	1	0.262412	24	18	0.142343	WT
4103	Gng5	1	0.262412	24	16	0.0963301	WT
4104	Gns	1	0.262412	24	12	0.0686672	WT
4105	Gper1	1	0.262412	24	20	0.210603	WT
4106	Gprc5c	1	0.262412	24	4	0.225867	WT
4107	Grap	1	0.262412	24	10	0.170861	WT
4108	Grb10	1	0.262412	24	2	0.252343	WT
4109	Grk6	1	0.262412	24	10	0.11292	WT
4110	Gstp1	1	0.262412	24	16	0.114547	WT
4111	Gtpbp10	1	0.262412	20	8	0.160125	WT
4112	H2afj	1	0.262412	20	6	0.259408	WT
4113	Hal	1	0.262412	24	16	1.25293	WT
4114	Hdlbp	1	0.262412	24	14	0.036086	WT
4115	Heatr1	1	0.262412	20	18	0.128816	WT
4116	Hexdc	1	0.262412	20	4	0.0922858	WT
4117	Hlcs	1	0.262412	24	12	0.0899509	WT
4118	Hnf4a	1	0.262412	24	14	1.03997	WT
4119	Hnrnpa1	1	0.262412	24	2	0.0203141	WT
4120	Hyi	1	0.262412	24	6	0.498537	WT
4121	Hypk	1	0.262412	24	2	0.169336	WT
4122	Ids	1	0.262412	20	14	0.105279	WT
4123	Ifitm5	1	0.262412	24	10	1.98561	WT
4124	Igsf8	1	0.262412	20	12	0.111645	WT
4125	Igsf9b	1	0.262412	20	8	0.411341	WT
4126	Il10rb	1	0.262412	24	2	0.147071	WT
4127	Ino80d	1	0.262412	20	8	0.15588	WT
4128	Inppl1	1	0.262412	20	4	0.062595	WT
4129	Ints4	1	0.262412	20	12	0.0578159	WT
4130	Ints7	1	0.262412	20	0	0.0821515	WT
4131	Irak2	1	0.262412	24	12	0.237096	WT
4132	Kank4	1	0.262412	20	18	0.304096	WT
4133	Kdelc2	1	0.262412	24	22	0.0770563	WT
4134	Kifc5b	1	0.262412	24	8	0.529082	WT
4135	Kin	1	0.262412	20	6	0.17632	WT
4136	Klf11	1	0.262412	20	10	0.177114	WT
4137	Klf5	1	0.262412	20	4	0.128511	WT
4138	Klf6	1	0.262412	24	12	0.116065	WT
4139	Klhdc2	1	0.262412	24	12	0.0561617	WT
4140	Lama5	1	0.262412	20	10	0.125028	WT
4141	Lamb1	1	0.262412	24	6	0.229227	WT
4142	Lef1	1	0.262412	20	4	0.738073	WT
4143	Letm2	1	0.262412	24	22	0.140597	WT
4144	Lif	1	0.262412	24	6	0.489739	WT
4145	Lrpprc	1	0.262412	24	14	0.0680346	WT
4146	Lrrc14b	1	0.262412	20	4	0.0429263	WT
4147	Lrrc48	1	0.262412	24	20	0.141575	WT
4148	Lsp1	1	0.262412	24	10	0.127141	WT
4149	Ltc4s	1	0.262412	20	0	0.317156	WT
4150	Ltv1	1	0.262412	20	14	0.11191	WT
4151	Luc7l3	1	0.262412	24	20	0.0760554	WT
4152	Lyrm2	1	0.262412	24	4	0.102681	WT
4153	Lyve1	1	0.262412	20	16	0.477334	WT
4154	Magix	1	0.262412	24	0	0.170173	WT
4155	Map3k13	1	0.262412	20	4	0.238729	WT
4156	Map3k14	1	0.262412	24	22	0.27186	WT
4157	Mchr1	1	0.262412	24	16	0.176653	WT
4158	Mettl10	1	0.262412	24	4	0.204281	WT
4159	Mink1	1	0.262412	20	6	0.0644919	WT
4160	Mis12	1	0.262412	20	16	0.147414	WT
4161	Mospd2	1	0.262412	20	0	0.171017	WT
4162	Mospd4	1	0.262412	24	4	0.736331	WT
4163	Mrgbp	1	0.262412	20	4	0.260101	WT
4164	Mrgpra6	1	0.262412	24	6	0.0998778	WT
4165	Mrpl3	1	0.262412	24	16	0.172434	WT
4166	Mrpl30	1	0.262412	24	18	0.0968421	WT
4167	Mrpl43	1	0.262412	24	18	0.16149	WT
4168	Mrps18b	1	0.262412	24	16	0.12381	WT
4169	Mrps33	1	0.262412	24	2	0.0639818	WT
4170	Mtmr11	1	0.262412	24	8	0.136325	WT
4171	Mtmr9	1	0.262412	20	8	0.162939	WT
4172	Myct1	1	0.262412	24	0	0.0875986	WT
4173	Myl6	1	0.262412	20	6	0.199514	WT
4174	Mysm1	1	0.262412	24	8	0.22941	WT
4175	Nat2	1	0.262412	24	14	0.331546	WT
4176	Ndufa3	1	0.262412	20	2	0.116765	WT
4177	Ndufa4	1	0.262412	24	22	0.147855	WT
4178	Ndufaf7	1	0.262412	24	14	0.0752624	WT
4179	Nfkbil1	1	0.262412	20	10	0.0630551	WT
4180	Nfu1	1	0.262412	20	2	0.0754251	WT
4181	Ngdn	1	0.262412	20	6	0.228834	WT
4182	Nim1k	1	0.262412	24	6	0.228739	WT
4183	Nlrp10	1	0.262412	24	0	0.35546	WT
4184	Nod2	1	0.262412	20	6	0.253975	WT
4185	Nono	1	0.262412	24	16	0.0440042	WT
4186	Nsun2	1	0.262412	24	14	0.0364878	WT
4187	Nudt6	1	0.262412	24	16	0.0800429	WT
4188	Nufip2	1	0.262412	20	18	0.113305	WT
4189	Nup133	1	0.262412	24	8	0.0797782	WT
4190	Nyx	1	0.262412	24	8	0.606423	WT
4191	Odf2	1	0.262412	24	16	0.134151	WT
4192	Pacsin3	1	0.262412	20	4	0.224772	WT
4193	Palmd	1	0.262412	24	2	0.0640771	WT
4194	Pccb	1	0.262412	20	14	0.0515364	WT
4195	Pcdhb12	1	0.262412	20	10	0.71029	WT
4196	Pdk2	1	0.262412	24	14	0.0579118	WT
4197	Pdzd2	1	0.262412	24	6	0.112636	WT
4198	Perm1	1	0.262412	24	22	0.096309	WT
4199	Pfdn2	1	0.262412	24	2	0.202484	WT
4200	Pfkfb2	1	0.262412	24	20	0.0737347	WT
4201	Phf1	1	0.262412	24	0	0.0751942	WT
4202	Pik3r3	1	0.262412	20	2	0.228184	WT
4203	Pitpnb	1	0.262412	20	14	0.118044	WT
4204	Plet1os	1	0.262412	20	10	0.396813	WT
4205	Pogk	1	0.262412	24	2	0.0838293	WT
4206	Polr1a	1	0.262412	20	16	0.0868976	WT
4207	Polr1c	1	0.262412	24	18	0.0749893	WT
4208	Ppargc1b	1	0.262412	24	8	0.323638	WT
4209	Prmt6	1	0.262412	24	10	0.202975	WT
4210	Prpf6	1	0.262412	24	14	0.0649079	WT
4211	Prps1l3	1	0.262412	24	10	0.107368	WT
4212	Prr5l	1	0.262412	20	12	0.209453	WT
4213	Prrt1	1	0.262412	20	16	0.886622	WT
4214	Prrt4	1	0.262412	20	0	0.487544	WT
4215	Prrx1	1	0.262412	24	4	0.083792	WT
4216	Psmd6	1	0.262412	24	16	0.0731846	WT
4217	Ptger4	1	0.262412	20	10	0.12565	WT
4218	Ptgs1	1	0.262412	20	14	0.246553	WT
4219	Pus7l	1	0.262412	24	8	0.237891	WT
4220	Pydc3	1	0.262412	24	0	0.577071	WT
4221	Rab31	1	0.262412	24	4	0.165832	WT
4222	Rab6b	1	0.262412	24	18	0.171608	WT
4223	Ralgds	1	0.262412	24	18	0.0451083	WT
4224	Raver1	1	0.262412	24	2	0.0927329	WT
4225	Rbm8a	1	0.262412	24	4	0.163122	WT
4226	Rev3l	1	0.262412	20	14	0.111645	WT
4227	Rftn1	1	0.262412	20	4	0.260189	WT
4228	Rfwd2	1	0.262412	24	16	0.0809844	WT
4229	Rhbdl2	1	0.262412	20	6	2.0072	WT
4230	Riiad1	1	0.262412	24	12	0.16547	WT
4231	Ring1	1	0.262412	24	6	0.231973	WT
4232	Riok3	1	0.262412	24	14	0.0636147	WT
4233	Rnd1	1	0.262412	24	0	0.307377	WT
4234	Rnf13	1	0.262412	24	12	0.0827921	WT
4235	Rnf14	1	0.262412	24	14	0.0622545	WT
4236	Rnft2	1	0.262412	24	0	0.216407	WT
4237	Rnpepl1	1	0.262412	24	18	0.107838	WT
4238	Romo1	1	0.262412	24	8	0.127712	WT
4239	Rpa1	1	0.262412	24	18	0.0604759	WT
4240	Rpa2	1	0.262412	24	12	0.105571	WT
4241	Rpl23	1	0.262412	20	6	0.244887	WT
4242	Rpl5	1	0.262412	24	14	0.039374	WT
4243	Rps29	1	0.262412	24	4	0.65247	WT
4244	Rrp15	1	0.262412	24	2	0.138029	WT
4245	Rwdd4a	1	0.262412	20	12	0.0284109	WT
4246	S1pr1	1	0.262412	24	14	0.117001	WT
4247	Sae1	1	0.262412	20	0	0.0523882	WT
4248	Scaf8	1	0.262412	20	10	0.106602	WT
4249	Scaper	1	0.262412	24	12	0.125623	WT
4250	Scrn1	1	0.262412	24	8	0.420379	WT
4251	Sel1l	1	0.262412	24	14	0.0605419	WT
4252	Sema3c	1	0.262412	24	6	0.179462	WT
4253	Serf2	1	0.262412	20	6	0.206401	WT
4254	Serpind1	1	0.262412	20	12	0.7514	WT
4255	Setd5	1	0.262412	20	8	0.123026	WT
4256	Sharpin	1	0.262412	24	14	0.0430571	WT
4257	Sirt3	1	0.262412	24	2	0.122309	WT
4258	Slc25a38	1	0.262412	24	16	0.154053	WT
4259	Slc2a1	1	0.262412	20	16	0.0777706	WT
4260	Smarcad1	1	0.262412	20	12	0.0512038	WT
4261	Smco4	1	0.262412	20	4	0.185559	WT
4262	Smim1	1	0.262412	24	16	0.149489	WT
4263	Snhg6	1	0.262412	24	18	0.12878	WT
4264	Spats2l	1	0.262412	20	18	0.305982	WT
4265	Srp54a	1	0.262412	24	8	0.138968	WT
4266	Srpk1	1	0.262412	20	18	0.113475	WT
4267	Srrd	1	0.262412	24	2	0.110064	WT
4268	Srrm1	1	0.262412	24	14	0.0414824	WT
4269	Ssh3	1	0.262412	24	14	0.122141	WT
4270	Stat5a	1	0.262412	24	4	0.119241	WT
4271	Stk10	1	0.262412	24	22	0.12692	WT
4272	Stoml2	1	0.262412	24	20	0.0856114	WT
4273	Strn4	1	0.262412	24	14	0.0657614	WT
4274	Suclg1	1	0.262412	24	22	0.0506303	WT
4275	Suv420h2	1	0.262412	20	6	0.184756	WT
4276	Sycp2	1	0.262412	20	6	0.499101	WT
4277	Tango2	1	0.262412	24	14	0.0623696	WT
4278	Tatdn2	1	0.262412	20	18	0.0670969	WT
4279	Tbc1d23	1	0.262412	20	12	0.051264	WT
4280	Tctn3	1	0.262412	24	16	0.260195	WT
4281	Tekt2	1	0.262412	24	22	0.531862	WT
4282	Tet3	1	0.262412	20	8	0.130995	WT
4283	Tfpt	1	0.262412	20	4	0.230976	WT
4284	Tifa	1	0.262412	20	6	0.449597	WT
4285	Tigar	1	0.262412	20	10	0.0516397	WT
4286	Timm10	1	0.262412	20	2	0.0810197	WT
4287	Timm8a1	1	0.262412	20	18	0.199464	WT
4288	Tle6	1	0.262412	24	18	0.139112	WT
4289	Tlr2	1	0.262412	24	6	0.433428	WT
4290	Tmcc2	1	0.262412	24	18	0.0362498	WT
4291	Tmem116	1	0.262412	24	20	0.180154	WT
4292	Tmem132c	1	0.262412	24	8	0.564324	WT
4293	Tmem184b	1	0.262412	24	0	0.0982972	WT
4294	Tmem38a	1	0.262412	24	8	0.0403107	WT
4295	Tmppe	1	0.262412	24	8	0.155143	WT
4296	Tnfrsf23	1	0.262412	20	4	0.100065	WT
4297	Tpst2	1	0.262412	24	16	0.107906	WT
4298	Trim12c	1	0.262412	24	6	0.167653	WT
4299	Trim34a	1	0.262412	24	14	0.419583	WT
4300	Trim56	1	0.262412	24	6	0.251768	WT
4301	Trmt10c	1	0.262412	20	14	0.0837501	WT
4302	Trmt11	1	0.262412	20	10	0.165995	WT
4303	Tsc22d2	1	0.262412	24	0	0.13078	WT
4304	Tspan31	1	0.262412	24	20	0.069723	WT
4305	Ttc9c	1	0.262412	24	4	0.0666032	WT
4306	Ttyh2	1	0.262412	24	0	0.126358	WT
4307	Txndc5	1	0.262412	24	6	0.0573841	WT
4308	Ube2z	1	0.262412	24	4	0.123749	WT
4309	Ubr5	1	0.262412	24	4	0.0691769	WT
4310	Ucma	1	0.262412	24	2	2.36511	WT
4311	Uggt1	1	0.262412	24	6	0.0721117	WT
4312	Unc80	1	0.262412	20	14	0.374821	WT
4313	Upf1	1	0.262412	20	0	0.0467853	WT
4314	Uqcc3	1	0.262412	20	6	0.214602	WT
4315	Vopp1	1	0.262412	24	4	0.124932	WT
4316	Vps13a	1	0.262412	24	14	0.148833	WT
4317	Vwa1	1	0.262412	24	8	0.110765	WT
4318	Wbp4	1	0.262412	24	4	0.0497792	WT
4319	Wdr24	1	0.262412	24	18	0.0931188	WT
4320	Wdr70	1	0.262412	24	10	0.100676	WT
4321	Wdr83	1	0.262412	24	16	0.126587	WT
4322	Wnt5a	1	0.262412	24	4	0.195379	WT
4323	Wnt9a	1	0.262412	24	22	0.0768223	WT
4324	Xpo7	1	0.262412	20	10	0.131828	WT
4325	Yes1	1	0.262412	20	4	0.0978282	WT
4326	Yipf5	1	0.262412	24	12	0.0644434	WT
4327	Zbtb12	1	0.262412	24	0	0.215258	WT
4328	Zer1	1	0.262412	20	14	0.0866458	WT
4329	Zfp382	1	0.262412	20	18	0.455436	WT
4330	Zfp407	1	0.262412	24	10	0.17904	WT
4331	Zfp503	1	0.262412	24	14	0.278797	WT
4332	Zfp583	1	0.262412	24	20	0.572654	WT
4333	Zfp830	1	0.262412	24	2	0.0836746	WT
4334	Zfp943	1	0.262412	24	12	0.0438774	WT
4335	Zfp948	1	0.262412	24	22	0.169777	WT
4336	Zfr	1	0.262412	24	14	0.0740773	WT
4337	Zmynd15	1	0.262412	20	2	0.237499	WT
4338	Znrf3	1	0.262412	24	6	0.110405	WT
4339	Zranb1	1	0.262412	24	12	0.0451554	WT
4340	1300017J02Rik	1	0.29332	20	14	0.632729	WT
4341	1700102H20Rik	1	0.29332	24	12	0.858202	WT
4342	2610524H06Rik	1	0.29332	24	2	0.608199	WT
4343	4921513I03Rik	1	0.29332	24	14	0.522456	WT
4344	Ccl17	1	0.29332	20	4	0.534331	WT
4345	Cd80	1	0.29332	24	16	0.945415	WT
4346	Dock3	1	0.29332	24	14	0.596624	WT
4347	Foxc2	1	0.29332	24	2	0.591585	WT
4348	Gabrq	1	0.29332	20	18	1.07308	WT
4349	Gm16796	1	0.29332	0	0	0	WT
4350	Gsg1l	1	0.29332	24	8	1.03731	WT
4351	Has2os	1	0.29332	0	0	0	WT
4352	Kntc1	1	0.29332	20	0	0.544797	WT
4353	Mmd2	1	0.29332	20	16	2.07543	WT
4354	Mrgprx2	1	0.29332	20	16	1.35805	WT
4355	Ptchd4	1	0.29332	20	8	0.738514	WT
4356	Scd4	1	0.29332	20	4	1.49689	WT
4357	Serpina1d	1	0.29332	24	14	1.75758	WT
4358	Strc	1	0.29332	20	18	0.790594	WT
4359	Tinag	1	0.29332	24	4	1.55422	WT
4360	Tnfrsf8	1	0.29332	24	8	1.02762	WT
4361	Trim66	1	0.29332	20	6	0.476402	WT
4362	Trp73	1	0.29332	20	6	1.13174	WT
4363	Tssk6	1	0.29332	20	2	1.14609	WT
4364	Ttk	1	0.29332	24	22	1.12506	WT
4365	Tubb3	1	0.29332	20	0	0.33686	WT
4366	Vstm5	1	0.29332	24	20	0.73933	WT
4367	Xkr4	1	0.29332	20	10	1.07828	WT
4368	Zdhhc15	1	0.29332	20	14	0.337025	WT
4369	0610009L18Rik	1	0.324227	20	10	0.114181	WT
4370	0610038B21Rik	1	0.324227	24	8	0.200354	WT
4371	1700012L04Rik	1	0.324227	0	0	0	WT
4372	1700028E10Rik	1	0.324227	24	8	1.30305	WT
4373	1810037I17Rik	1	0.324227	24	8	0.0954888	WT
4374	2410089E03Rik	1	0.324227	24	14	0.134771	WT
4375	2610027K06Rik	1	0.324227	20	2	0.323493	WT
4376	4632415L05Rik	1	0.324227	20	12	0.117038	WT
4377	4930528A17Rik	1	0.324227	24	14	0.711569	WT
4378	4931440F15Rik	1	0.324227	24	18	0.19904	WT
4379	4932416H05Rik	1	0.324227	24	10	0.287145	WT
4380	5430416O09Rik	1	0.324227	24	20	0.230773	WT
4381	5730508B09Rik	1	0.324227	20	12	0.226352	WT
4382	AI317395	1	0.324227	20	12	0.0921216	WT
4383	Abhd12	1	0.324227	24	18	0.103211	WT
4384	Acacb	1	0.324227	24	16	0.0635666	WT
4385	Acot11	1	0.324227	24	20	0.134416	WT
4386	Adcy5	1	0.324227	24	20	0.276879	WT
4387	Adgrl2	1	0.324227	20	6	0.18541	WT
4388	Akirin2	1	0.324227	24	22	0.0608893	WT
4389	Ambra1	1	0.324227	24	8	0.0309725	WT
4390	Angptl7	1	0.324227	24	14	0.863361	WT
4391	Ankdd1b	1	0.324227	20	14	0.322511	WT
4392	Ankrd27	1	0.324227	20	4	0.0501779	WT
4393	Antxr1	1	0.324227	24	4	0.285909	WT
4394	Ap3s1	1	0.324227	24	20	0.0470207	WT
4395	Apc2	1	0.324227	24	6	0.328195	WT
4396	Apmap	1	0.324227	24	10	0.0525037	WT
4397	Arhgef40	1	0.324227	24	2	0.124508	WT
4398	Arhgef7	1	0.324227	20	4	0.114622	WT
4399	Asrgl1	1	0.324227	24	10	0.0536598	WT
4400	Atp5c1	1	0.324227	24	14	0.0486608	WT
4401	Atp5k	1	0.324227	24	2	0.243722	WT
4402	Atrip	1	0.324227	24	14	0.109807	WT
4403	B230312C02Rik	1	0.324227	20	8	0.381805	WT
4404	B4galt5	1	0.324227	20	2	0.163076	WT
4405	BC027231	1	0.324227	20	16	0.154765	WT
4406	Bmp15	1	0.324227	20	8	2.49248	WT
4407	Brdt	1	0.324227	20	12	0.036605	WT
4408	Bri3	1	0.324227	20	8	0.10218	WT
4409	C1rl	1	0.324227	20	2	0.255119	WT
4410	C5ar1	1	0.324227	20	18	0.554704	WT
4411	Cachd1	1	0.324227	24	14	0.180705	WT
4412	Cacng6	1	0.324227	20	6	0.190584	WT
4413	Calcrl	1	0.324227	20	14	0.156443	WT
4414	Calm3	1	0.324227	24	16	0.0265064	WT
4415	Capzb	1	0.324227	24	16	0.0761976	WT
4416	Cars2	1	0.324227	20	16	0.161046	WT
4417	Catip	1	0.324227	20	2	0.379608	WT
4418	Cbx8	1	0.324227	20	6	0.441725	WT
4419	Ccdc58	1	0.324227	24	4	0.241831	WT
4420	Ccdc82	1	0.324227	24	10	0.0922353	WT
4421	Ccdc88b	1	0.324227	24	2	0.223715	WT
4422	Cd52	1	0.324227	20	6	0.434726	WT
4423	Cdc25b	1	0.324227	24	8	0.467709	WT
4424	Cdkn2b	1	0.324227	24	2	0.207159	WT
4425	Cep170	1	0.324227	20	0	0.0882832	WT
4426	Cers6	1	0.324227	20	14	0.254311	WT
4427	Cib2	1	0.324227	24	16	0.141239	WT
4428	Cilp	1	0.324227	24	0	0.407131	WT
4429	Cish	1	0.324227	24	18	0.672711	WT
4430	Cldn1	1	0.324227	20	6	0.267087	WT
4431	Cltc	1	0.324227	20	12	0.0483754	WT
4432	Cnr1	1	0.324227	20	2	0.0439927	WT
4433	Cnrip1	1	0.324227	20	0	0.195987	WT
4434	Coa6	1	0.324227	20	18	0.15744	WT
4435	Col7a1	1	0.324227	20	6	0.199458	WT
4436	Col9a1	1	0.324227	24	16	0.276196	WT
4437	Coro2a	1	0.324227	20	16	0.554444	WT
4438	Cox18	1	0.324227	24	20	0.128763	WT
4439	Cpeb4	1	0.324227	24	2	0.198484	WT
4440	Cradd	1	0.324227	24	18	0.175363	WT
4441	Crip3	1	0.324227	20	16	0.574978	WT
4442	Crispld2	1	0.324227	24	22	0.0839371	WT
4443	Csrnp1	1	0.324227	24	8	0.267043	WT
4444	Ctbs	1	0.324227	20	12	0.13042	WT
4445	Cx3cr1	1	0.324227	24	2	0.679641	WT
4446	Dclre1b	1	0.324227	24	12	0.170079	WT
4447	Ddx31	1	0.324227	24	12	0.0986569	WT
4448	Dedd2	1	0.324227	24	10	0.185149	WT
4449	Disp1	1	0.324227	20	8	0.254375	WT
4450	Dnajc28	1	0.324227	24	12	0.0509728	WT
4451	Dnal4	1	0.324227	24	8	0.0820044	WT
4452	Dnase1	1	0.324227	24	12	0.520752	WT
4453	Dolpp1	1	0.324227	20	0	0.125174	WT
4454	Dusp27	1	0.324227	20	0	0.0994984	WT
4455	Dynlt1a	1	0.324227	20	12	0.0918608	WT
4456	Ebf4	1	0.324227	24	4	0.22909	WT
4457	Eda2r	1	0.324227	24	4	0.238509	WT
4458	Edrf1	1	0.324227	24	16	0.107447	WT
4459	Eftud2	1	0.324227	24	16	0.0673697	WT
4460	Egfbp2	1	0.324227	20	6	2.55851	WT
4461	Eif3f	1	0.324227	24	20	0.0740833	WT
4462	Elac2	1	0.324227	24	14	0.0394248	WT
4463	Epdr1	1	0.324227	24	6	0.0575757	WT
4464	Epn1	1	0.324227	20	2	0.0221514	WT
4465	Ergic3	1	0.324227	20	10	0.0821907	WT
4466	Faim	1	0.324227	24	10	0.179684	WT
4467	Fam120aos	1	0.324227	20	10	0.140591	WT
4468	Fam126b	1	0.324227	20	16	0.16573	WT
4469	Fam131b	1	0.324227	24	8	0.0993516	WT
4470	Fam198b	1	0.324227	20	4	0.134767	WT
4471	Fam212a	1	0.324227	24	4	0.221616	WT
4472	Fbxo34	1	0.324227	20	4	0.0808424	WT
4473	Fbxo36	1	0.324227	24	20	0.250831	WT
4474	Fgf1	1	0.324227	24	4	0.12653	WT
4475	Fibin	1	0.324227	20	18	0.194929	WT
4476	Fkbp4	1	0.324227	24	2	0.0441891	WT
4477	Fkbpl	1	0.324227	20	10	0.158268	WT
4478	Fli1	1	0.324227	20	4	0.182192	WT
4479	Flt3l	1	0.324227	20	18	0.337211	WT
4480	Fnbp4	1	0.324227	24	20	0.0545195	WT
4481	Ftx	1	0.324227	20	18	0.191612	WT
4482	Fuk	1	0.324227	24	18	0.072256	WT
4483	Fxr1	1	0.324227	24	14	0.0412377	WT
4484	Gdpd1	1	0.324227	20	10	0.230874	WT
4485	Gfra4	1	0.324227	20	14	0.264342	WT
4486	Gimap6	1	0.324227	20	8	0.172089	WT
4487	Gm16576	1	0.324227	24	0	0.0974521	WT
4488	Gm5532	1	0.324227	20	4	0.0658611	WT
4489	Gnb1l	1	0.324227	24	20	0.189904	WT
4490	Gngt2	1	0.324227	24	4	0.42829	WT
4491	Golga7	1	0.324227	24	12	0.0466457	WT
4492	Gorab	1	0.324227	24	2	0.160814	WT
4493	Gpatch3	1	0.324227	24	10	0.165275	WT
4494	Gpbp1l1	1	0.324227	20	10	0.069353	WT
4495	Gpr182	1	0.324227	24	10	0.278058	WT
4496	Gpt	1	0.324227	24	22	0.121473	WT
4497	Grhpr	1	0.324227	24	16	0.0913475	WT
4498	Gsta3	1	0.324227	24	16	0.528	WT
4499	Gstm5	1	0.324227	24	16	0.0829642	WT
4500	Gtf2i	1	0.324227	24	14	0.0406012	WT
4501	Gxylt1	1	0.324227	24	6	0.139693	WT
4502	H2-M3	1	0.324227	24	4	0.197417	WT
4503	H2-Q8	1	0.324227	24	6	0.567854	WT
4504	Hcfc1	1	0.324227	24	12	0.0697878	WT
4505	Hebp2	1	0.324227	24	0	0.647615	WT
4506	Hhipl1	1	0.324227	20	14	0.731757	WT
4507	Hipk1	1	0.324227	24	14	0.0712294	WT
4508	Hmces	1	0.324227	24	2	0.15349	WT
4509	Hmgn3	1	0.324227	20	18	0.307061	WT
4510	Hnrnpab	1	0.324227	20	6	0.111092	WT
4511	Hoga1	1	0.324227	24	16	0.258424	WT
4512	Hrasls	1	0.324227	24	14	0.0585436	WT
4513	Hspa14	1	0.324227	20	14	0.132274	WT
4514	Hspb2	1	0.324227	24	2	0.131793	WT
4515	Hyou1	1	0.324227	20	0	0.102861	WT
4516	Ide	1	0.324227	24	14	0.226	WT
4517	Ifit3	1	0.324227	20	14	0.151848	WT
4518	Ifrd2	1	0.324227	24	12	0.136795	WT
4519	Ift57	1	0.324227	24	10	0.179971	WT
4520	Ino80e	1	0.324227	20	18	0.176682	WT
4521	Inpp5j	1	0.324227	20	4	0.275042	WT
4522	Intu	1	0.324227	24	14	0.135539	WT
4523	Iqgap1	1	0.324227	20	12	0.071889	WT
4524	Iqsec3	1	0.324227	20	6	0.253565	WT
4525	Isoc2b	1	0.324227	24	0	0.133472	WT
4526	Kbtbd3	1	0.324227	24	8	0.159748	WT
4527	Kcnab1	1	0.324227	20	14	0.187488	WT
4528	Kcnn2	1	0.324227	24	14	0.212473	WT
4529	Kdsr	1	0.324227	24	10	0.23772	WT
4530	Kiz	1	0.324227	24	20	0.0613749	WT
4531	Lace1	1	0.324227	24	0	0.0950557	WT
4532	Ldhd	1	0.324227	24	16	0.0866968	WT
4533	Lhx6	1	0.324227	24	2	0.27122	WT
4534	Lias	1	0.324227	24	16	0.0388698	WT
4535	Lpxn	1	0.324227	24	8	0.291478	WT
4536	Lrrc55	1	0.324227	24	6	0.711074	WT
4537	Lsm6	1	0.324227	24	2	0.06563	WT
4538	Ly6g6e	1	0.324227	24	18	0.310721	WT
4539	Man2a1	1	0.324227	24	16	0.138688	WT
4540	Mbd6	1	0.324227	20	6	0.0951225	WT
4541	Mcm8	1	0.324227	20	14	0.078479	WT
4542	Med15	1	0.324227	20	10	0.0842332	WT
4543	Mettl2	1	0.324227	24	0	0.120087	WT
4544	Mgst2	1	0.324227	20	10	2.21253	WT
4545	Micall2	1	0.324227	24	4	0.352801	WT
4546	Mlh3	1	0.324227	24	18	0.112185	WT
4547	Mpp5	1	0.324227	24	14	0.0845563	WT
4548	Mreg	1	0.324227	20	2	0.0116935	WT
4549	Mrfap1	1	0.324227	20	18	0.0971104	WT
4550	Mrgprh	1	0.324227	20	0	0.325085	WT
4551	Mrpl15	1	0.324227	20	8	0.0547575	WT
4552	Mrps31	1	0.324227	20	6	0.0922032	WT
4553	Msantd3	1	0.324227	24	2	0.0909109	WT
4554	Mtrf1l	1	0.324227	24	6	0.141141	WT
4555	Mtrr	1	0.324227	20	16	0.106222	WT
4556	Mvk	1	0.324227	20	18	0.166158	WT
4557	Myh14	1	0.324227	24	18	0.0501243	WT
4558	Mynn	1	0.324227	24	4	0.0826092	WT
4559	Myom3	1	0.324227	20	4	0.261366	WT
4560	Ncald	1	0.324227	24	4	0.199323	WT
4561	Ncoa3	1	0.324227	20	16	0.122864	WT
4562	Ndufb3	1	0.324227	24	2	0.164249	WT
4563	Neil1	1	0.324227	24	2	0.118833	WT
4564	Neurl3	1	0.324227	24	2	0.284057	WT
4565	Nfe2l1	1	0.324227	20	4	0.0804141	WT
4566	Nid2	1	0.324227	24	8	0.155541	WT
4567	Nkd2	1	0.324227	24	8	0.204518	WT
4568	Nnt	1	0.324227	20	18	0.902916	WT
4569	Nob1	1	0.324227	24	2	0.0830336	WT
4570	Nol4l	1	0.324227	20	2	0.236298	WT
4571	Notch1	1	0.324227	24	22	0.090821	WT
4572	Nr2c2ap	1	0.324227	20	0	0.223365	WT
4573	Nr5a2	1	0.324227	24	6	0.636474	WT
4574	Nrap	1	0.324227	20	8	0.0999994	WT
4575	Nxn	1	0.324227	20	16	0.0921363	WT
4576	Olfr56	1	0.324227	0	0	0	WT
4577	Opn3	1	0.324227	20	14	0.394148	WT
4578	Osgep	1	0.324227	20	6	0.118101	WT
4579	Oxsr1	1	0.324227	24	12	0.0638548	WT
4580	Pak1	1	0.324227	24	20	0.136853	WT
4581	Pak4	1	0.324227	20	4	0.264857	WT
4582	Pan3	1	0.324227	24	16	0.0883223	WT
4583	Papd5	1	0.324227	20	18	0.108211	WT
4584	Papss2	1	0.324227	24	14	0.100117	WT
4585	Pbld1	1	0.324227	24	14	0.236654	WT
4586	Pcdhga4	1	0.324227	24	20	0.578439	WT
4587	Pcgf1	1	0.324227	20	12	0.197984	WT
4588	Pcgf5	1	0.324227	24	14	0.0488159	WT
4589	Pde11a	1	0.324227	20	14	1.32322	WT
4590	Pde4dip	1	0.324227	20	8	0.0639336	WT
4591	Pdzd11	1	0.324227	20	8	0.144317	WT
4592	Peg10	1	0.324227	20	2	0.362127	WT
4593	Pfkm	1	0.324227	24	14	0.074882	WT
4594	Phb	1	0.324227	24	16	0.0599929	WT
4595	Phf11c	1	0.324227	24	4	0.633762	WT
4596	Pik3cg	1	0.324227	24	4	0.333785	WT
4597	Plcg1	1	0.324227	20	12	0.0733566	WT
4598	Pld4	1	0.324227	24	0	0.209992	WT
4599	Pmpcb	1	0.324227	24	20	0.0225656	WT
4600	Pnma1	1	0.324227	24	0	0.185138	WT
4601	Pold2	1	0.324227	24	16	0.0780326	WT
4602	Pom121	1	0.324227	24	2	0.0582123	WT
4603	Pon2	1	0.324227	20	8	0.0686295	WT
4604	Ppdpf	1	0.324227	24	18	0.108336	WT
4605	Ppfia1	1	0.324227	20	18	0.0960571	WT
4606	Ppic	1	0.324227	20	6	0.149987	WT
4607	Ppp1r12c	1	0.324227	24	20	0.0835124	WT
4608	Ppp2r5c	1	0.324227	24	14	0.0444319	WT
4609	Ppp4r1	1	0.324227	24	16	0.15907	WT
4610	Prdm15	1	0.324227	20	16	0.211987	WT
4611	Prkcg	1	0.324227	20	10	0.131499	WT
4612	Prkg2	1	0.324227	20	14	0.216203	WT
4613	Prnp	1	0.324227	24	4	0.0723127	WT
4614	Prodh2	1	0.324227	24	16	1.60079	WT
4615	Psmd13	1	0.324227	24	18	0.0809713	WT
4616	Psmg2	1	0.324227	24	14	0.0551013	WT
4617	Psmg3	1	0.324227	20	2	0.0644591	WT
4618	Psph	1	0.324227	20	14	0.0946197	WT
4619	Ptgis	1	0.324227	24	12	0.499852	WT
4620	Pxmp2	1	0.324227	24	18	0.146451	WT
4621	R3hdm2	1	0.324227	24	20	0.0389513	WT
4622	Rab33b	1	0.324227	20	18	0.0604489	WT
4623	Rab3gap1	1	0.324227	20	14	0.0544744	WT
4624	Rabgap1	1	0.324227	24	8	0.101631	WT
4625	Raf1	1	0.324227	20	8	0.061397	WT
4626	Ramp3	1	0.324227	24	4	0.510521	WT
4627	Ranbp1	1	0.324227	24	0	0.0528354	WT
4628	Ranbp3l	1	0.324227	24	10	0.869917	WT
4629	Rap1a	1	0.324227	24	18	0.104899	WT
4630	Rap1gap2	1	0.324227	20	8	0.157418	WT
4631	Rasa4	1	0.324227	24	22	0.127916	WT
4632	Rasgef1b	1	0.324227	24	20	0.518907	WT
4633	Rasip1	1	0.324227	20	6	0.157963	WT
4634	Rbm7	1	0.324227	24	18	0.137471	WT
4635	Rbms1	1	0.324227	24	2	0.159459	WT
4636	Rdh13	1	0.324227	24	22	0.0836187	WT
4637	Rdh7	1	0.324227	24	16	1.97962	WT
4638	Rela	1	0.324227	20	8	0.0545402	WT
4639	Rfc5	1	0.324227	20	6	0.194469	WT
4640	Rfng	1	0.324227	24	22	0.0734343	WT
4641	Rft1	1	0.324227	24	16	0.141	WT
4642	Rfxap	1	0.324227	24	8	0.108115	WT
4643	Rlf	1	0.324227	24	4	0.0468403	WT
4644	Rnf121	1	0.324227	20	6	0.0935055	WT
4645	Rnf128	1	0.324227	24	6	0.150506	WT
4646	Rnf145	1	0.324227	20	14	0.199156	WT
4647	Rnf168	1	0.324227	20	12	0.051681	WT
4648	Rnls	1	0.324227	24	14	0.106382	WT
4649	Rpl26	1	0.324227	24	20	0.259835	WT
4650	Rplp2-ps1	1	0.324227	20	4	1.02811	WT
4651	Rps6ka2	1	0.324227	24	10	0.0675068	WT
4652	Rps6ka4	1	0.324227	24	14	0.0880724	WT
4653	Rrs1	1	0.324227	20	14	0.0210952	WT
4654	Rtp3	1	0.324227	20	2	0.194225	WT
4655	Sapcd1	1	0.324227	20	6	0.285851	WT
4656	Sbf2	1	0.324227	20	12	0.0766576	WT
4657	Sema4b	1	0.324227	24	14	0.100576	WT
4658	Sema5a	1	0.324227	24	6	0.285791	WT
4659	Sepsecs	1	0.324227	24	10	0.261821	WT
4660	Sertad4	1	0.324227	20	0	0.193325	WT
4661	Shkbp1	1	0.324227	24	10	0.0864744	WT
4662	Sin3b	1	0.324227	24	8	0.0743407	WT
4663	Sirt4	1	0.324227	24	18	0.133341	WT
4664	Siva1	1	0.324227	24	18	0.134781	WT
4665	Slc13a4	1	0.324227	24	14	0.672544	WT
4666	Slc25a13	1	0.324227	24	12	0.248115	WT
4667	Slc25a28	1	0.324227	20	10	0.0517201	WT
4668	Slc30a5	1	0.324227	20	14	0.0769648	WT
4669	Slc35a1	1	0.324227	20	18	0.102997	WT
4670	Slc7a1	1	0.324227	24	6	0.13651	WT
4671	Smad2	1	0.324227	24	10	0.0951511	WT
4672	Smc4	1	0.324227	20	14	0.187366	WT
4673	Snapin	1	0.324227	24	14	0.0368496	WT
4674	Sned1	1	0.324227	24	14	0.155572	WT
4675	Snrpf	1	0.324227	24	6	0.302988	WT
4676	Snta1	1	0.324227	24	22	0.127877	WT
4677	Snurf	1	0.324227	20	6	1.66486	WT
4678	Snx8	1	0.324227	24	12	0.124107	WT
4679	Son	1	0.324227	20	12	0.0374023	WT
4680	Speg	1	0.324227	20	6	0.045128	WT
4681	Spen	1	0.324227	20	2	0.107847	WT
4682	Spinkl	1	0.324227	20	2	0.420826	WT
4683	Spns1	1	0.324227	24	16	0.0523034	WT
4684	Srgap2	1	0.324227	20	4	0.0528923	WT
4685	Stx6	1	0.324227	24	6	0.0838401	WT
4686	Supt16	1	0.324227	24	6	0.0653072	WT
4687	Supt3	1	0.324227	24	18	0.187024	WT
4688	Syt15	1	0.324227	24	2	0.209207	WT
4689	Taco1	1	0.324227	24	2	0.0453724	WT
4690	Taf9	1	0.324227	24	12	0.0586455	WT
4691	Tax1bp1	1	0.324227	24	12	0.0543536	WT
4692	Tbcd	1	0.324227	24	14	0.0729733	WT
4693	Tbkbp1	1	0.324227	20	6	0.180258	WT
4694	Tchp	1	0.324227	20	12	0.214405	WT
4695	Tdp2	1	0.324227	24	10	0.0974745	WT
4696	Tfam	1	0.324227	20	12	1.56559e-16	WT
4697	Tfeb	1	0.324227	0	0	0	WT
4698	Tfr2	1	0.324227	20	12	1.08794	WT
4699	Thbs1	1	0.324227	20	4	0.329351	WT
4700	Tie1	1	0.324227	24	4	0.108034	WT
4701	Tmem106b	1	0.324227	24	6	0.089396	WT
4702	Tmem109	1	0.324227	24	0	0.0488659	WT
4703	Tmem14a	1	0.324227	20	16	0.302746	WT
4704	Tmem216	1	0.324227	24	20	0.165662	WT
4705	Tmem237	1	0.324227	24	18	0.223969	WT
4706	Tmem29	1	0.324227	24	18	0.249597	WT
4707	Tnfsf10	1	0.324227	20	14	0.0227679	WT
4708	Tomm20	1	0.324227	24	12	0.0828566	WT
4709	Tomt	1	0.324227	24	8	0.361827	WT
4710	Top1	1	0.324227	20	18	0.113156	WT
4711	Topors	1	0.324227	24	8	0.182907	WT
4712	Tox4	1	0.324227	20	14	0.0462428	WT
4713	Tpcn1	1	0.324227	20	8	0.0688369	WT
4714	Trafd1	1	0.324227	24	0	0.0505638	WT
4715	Trim36	1	0.324227	20	14	0.484637	WT
4716	Tspan2	1	0.324227	24	0	0.10957	WT
4717	Tspan33	1	0.324227	20	6	0.181037	WT
4718	Ttc1	1	0.324227	24	12	0.062238	WT
4719	Txlna	1	0.324227	24	16	0.0810927	WT
4720	Txlng	1	0.324227	24	14	0.0352124	WT
4721	Ube2g2	1	0.324227	24	2	0.0638817	WT
4722	Ube2q1	1	0.324227	24	14	0.0451728	WT
4723	Ugp2	1	0.324227	24	12	0.0513956	WT
4724	Ulk1	1	0.324227	20	10	0.0597415	WT
4725	Uqcrfs1	1	0.324227	20	2	0.029312	WT
4726	Usp27x	1	0.324227	24	18	0.288154	WT
4727	Usp33	1	0.324227	20	10	0.091059	WT
4728	Uspl1	1	0.324227	20	18	0.0658851	WT
4729	Utp18	1	0.324227	20	10	0.00327436	WT
4730	Utp3	1	0.324227	24	8	0.0625975	WT
4731	Vcp	1	0.324227	24	16	0.0612282	WT
4732	Vrk3	1	0.324227	24	20	0.0536422	WT
4733	Wdr36	1	0.324227	20	14	0.0874138	WT
4734	Wfikkn2	1	0.324227	20	14	0.0498739	WT
4735	Wnt10b	1	0.324227	20	14	0.100787	WT
4736	Wrnip1	1	0.324227	20	6	0.0699964	WT
4737	Wwp1	1	0.324227	24	14	0.0410607	WT
4738	Ypel3	1	0.324227	24	10	0.102234	WT
4739	Yy1	1	0.324227	24	2	0.104383	WT
4740	Zbed5	1	0.324227	20	8	0.579159	WT
4741	Zbtb11	1	0.324227	24	0	0.0622743	WT
4742	Zfand1	1	0.324227	24	14	0.0735123	WT
4743	Zfhx2	1	0.324227	20	0	0.188155	WT
4744	Zfp113	1	0.324227	24	8	0.120576	WT
4745	Zfp334	1	0.324227	20	16	0.106119	WT
4746	Zfp384	1	0.324227	20	8	0.0818115	WT
4747	Zfp408	1	0.324227	24	4	0.12404	WT
4748	Zfp454	1	0.324227	20	2	0.199253	WT
4749	Zfp46	1	0.324227	24	14	0.061151	WT
4750	Zfp58	1	0.324227	24	10	0.154133	WT
4751	Zfp61	1	0.324227	24	6	0.140716	WT
4752	Zfp653	1	0.324227	20	12	0.166482	WT
4753	Zfp874a	1	0.324227	20	6	0.19247	WT
4754	Zfp874b	1	0.324227	20	8	0.119393	WT
4755	Zmym3	1	0.324227	20	10	0.102122	WT
4756	Zmym4	1	0.324227	24	12	0.0703095	WT
4757	Zrsr1	1	0.324227	20	18	0.149807	WT
4758	2010001E11Rik	1	0.360946	24	6	1.01596	WT
4759	2610042L04Rik	1	0.360946	24	8	0.591251	WT
4760	Abcb11	1	0.360946	24	16	0.0890793	WT
4761	Aff2	1	0.360946	24	0	0.692647	WT
4762	Ankle1	1	0.360946	24	20	1.33244	WT
4763	Bhmt	1	0.360946	24	12	1.63321	WT
4764	Bin2	1	0.360946	24	2	1.3676	WT
4765	Ccdc30	1	0.360946	20	6	1.04039	WT
4766	Ces5a	1	0.360946	20	6	1.79175	WT
4767	Cfhr2	1	0.360946	20	8	1.85166	WT
4768	Chaf1b	1	0.360946	24	8	0.748124	WT
4769	Chrng	1	0.360946	20	4	0.814022	WT
4770	Cnih2	1	0.360946	20	18	1.27122	WT
4771	Creb3l3	1	0.360946	20	6	1.46802	WT
4772	Cxcr6	1	0.360946	24	4	0.595952	WT
4773	Cysltr2	1	0.360946	20	16	1.68085	WT
4774	Dmrta2	1	0.360946	24	6	1.77009	WT
4775	Espnl	1	0.360946	20	18	0.909985	WT
4776	Fam217a	1	0.360946	20	8	0.793187	WT
4777	Fbn2	1	0.360946	20	6	0.560521	WT
4778	Fer1l5	1	0.360946	20	4	0.535403	WT
4779	Frmpd4	1	0.360946	24	22	0.383826	WT
4780	Galnt6	1	0.360946	20	12	0.477006	WT
4781	Gcnt4	1	0.360946	24	2	0.220173	WT
4782	Gdf6	1	0.360946	24	0	0.483425	WT
4783	Gm10012	1	0.360946	20	14	0.666905	WT
4784	Gm14548	1	0.360946	20	10	0.133509	WT
4785	Gm4737	1	0.360946	24	18	1.16506	WT
4786	Gm4759	1	0.360946	24	4	0.919836	WT
4787	Has1	1	0.360946	24	14	0.828327	WT
4788	Hist1h3e	1	0.360946	20	12	0.66741	WT
4789	Itgae	1	0.360946	20	4	0.575493	WT
4790	Klkb1	1	0.360946	20	12	1.25991	WT
4791	Ksr2	1	0.360946	20	14	0.0929601	WT
4792	Lat	1	0.360946	20	16	0.437433	WT
4793	Mmp13	1	0.360946	24	2	1.26558	WT
4794	Mtfr2	1	0.360946	20	4	1.37307	WT
4795	Nupr1l	1	0.360946	24	6	0.980817	WT
4796	Pcdhb9	1	0.360946	20	2	0.39358	WT
4797	Pnma2	1	0.360946	24	16	0.433913	WT
4798	Rbm44	1	0.360946	24	18	0.838225	WT
4799	Slfn5os	1	0.360946	24	12	1.12534	WT
4800	Sox2	1	0.360946	24	20	1.23089	WT
4801	Tmem82	1	0.360946	20	4	0.443079	WT
4802	Tmprss2	1	0.360946	24	6	1.14657	WT
4803	Tnip3	1	0.360946	20	18	0.863696	WT
4804	Wnt9b	1	0.360946	24	22	0.919683	WT
4805	1110038F14Rik	1	0.397664	24	0	0.17762	WT
4806	1700026J14Rik	1	0.397664	24	16	2.21142	WT
4807	1700029J07Rik	1	0.397664	24	18	0.24043	WT
4808	2310002D06Rik	1	0.397664	24	20	1.64597	WT
4809	2700097O09Rik	1	0.397664	24	4	0.186916	WT
4810	4833411C07Rik	1	0.397664	20	12	0.544494	WT
4811	4930480K23Rik	1	0.397664	20	12	0.169914	WT
4812	4930526I15Rik	1	0.397664	24	0	0.299779	WT
4813	4930563E22Rik	1	0.397664	20	14	0.115072	WT
4814	4933405L10Rik	1	0.397664	24	14	1.84618	WT
4815	5430402O13Rik	1	0.397664	24	8	0.535407	WT
4816	8430429K09Rik	1	0.397664	24	16	0.268628	WT
4817	9230112J17Rik	1	0.397664	24	0	0.54863	WT
4818	9330020H09Rik	1	0.397664	20	6	0.463038	WT
4819	9530020I12Rik	1	0.397664	24	0	0.24888	WT
4820	A230050P20Rik	1	0.397664	24	6	0.487933	WT
4821	A430078I02Rik	1	0.397664	20	6	0.318511	WT
4822	A630072M18Rik	1	0.397664	20	4	0.0695527	WT
4823	A730017L22Rik	1	0.397664	20	8	0.232035	WT
4824	A930003A15Rik	1	0.397664	24	8	0.163761	WT
4825	A930006K02Rik	1	0.397664	20	8	1.19309	WT
4826	AI467606	1	0.397664	24	22	0.239745	WT
4827	AI839979	1	0.397664	24	8	0.252112	WT
4828	Aadac	1	0.397664	24	12	1.05698	WT
4829	Abcb9	1	0.397664	24	22	0.150736	WT
4830	Acbd3	1	0.397664	24	4	0.0683554	WT
4831	Ackr3	1	0.397664	20	14	0.19853	WT
4832	Aco1	1	0.397664	20	14	0.0782734	WT
4833	Acsl5	1	0.397664	20	0	0.0636866	WT
4834	Actr1a	1	0.397664	24	2	0.0169028	WT
4835	Acy1	1	0.397664	24	2	0.193862	WT
4836	Adal	1	0.397664	24	18	0.0755689	WT
4837	Adk	1	0.397664	24	16	0.143984	WT
4838	Adnp	1	0.397664	24	4	0.254742	WT
4839	Adra2b	1	0.397664	20	12	0.172729	WT
4840	Agtpbp1	1	0.397664	24	16	0.113561	WT
4841	Akr1c14	1	0.397664	20	14	0.207613	WT
4842	Aldh1a7	1	0.397664	20	6	0.720043	WT
4843	Alg6	1	0.397664	24	6	0.0720478	WT
4844	Amica1	1	0.397664	24	14	0.51345	WT
4845	Ampd3	1	0.397664	24	20	0.0530486	WT
4846	Ankrd37	1	0.397664	24	2	0.232415	WT
4847	Ankrd46	1	0.397664	20	8	0.081895	WT
4848	Anks1	1	0.397664	24	8	0.10998	WT
4849	Ano4	1	0.397664	24	20	0.318115	WT
4850	Ap1g1	1	0.397664	20	0	0.0596625	WT
4851	Apbb1	1	0.397664	24	6	0.0719998	WT
4852	Apln	1	0.397664	24	6	0.644948	WT
4853	Apoa1bp	1	0.397664	20	4	0.070407	WT
4854	Apoo-ps	1	0.397664	24	4	0.106689	WT
4855	Aptx	1	0.397664	20	4	0.0745459	WT
4856	Arcn1	1	0.397664	24	12	0.0230178	WT
4857	Arfgap1	1	0.397664	24	10	0.0773694	WT
4858	Arhgap17	1	0.397664	24	8	0.105433	WT
4859	Arl5c	1	0.397664	24	6	0.547465	WT
4860	Armc10	1	0.397664	24	6	0.154662	WT
4861	Art1	1	0.397664	20	10	0.0654668	WT
4862	Asb14	1	0.397664	24	12	0.0247463	WT
4863	Aste1	1	0.397664	20	10	0.123222	WT
4864	Atf5	1	0.397664	20	4	0.157537	WT
4865	Atg2a	1	0.397664	20	14	0.0865325	WT
4866	Athl1	1	0.397664	24	8	0.137774	WT
4867	Atp1a3	1	0.397664	20	6	0.452972	WT
4868	Atp1a4	1	0.397664	20	8	0.585012	WT
4869	Atpaf2	1	0.397664	24	18	0.0451168	WT
4870	Atxn1l	1	0.397664	24	6	0.0725717	WT
4871	Azin1	1	0.397664	24	6	0.11688	WT
4872	BC048679	1	0.397664	20	4	0.264282	WT
4873	Bcas3	1	0.397664	20	16	0.101245	WT
4874	Bcdin3d	1	0.397664	24	20	0.120029	WT
4875	Bcl2l2	1	0.397664	20	8	0.0576308	WT
4876	Bcor	1	0.397664	24	22	0.0836543	WT
4877	Brms1	1	0.397664	24	18	0.074801	WT
4878	Bsdc1	1	0.397664	24	14	0.0340444	WT
4879	Bub3	1	0.397664	20	14	0.0493898	WT
4880	Bves	1	0.397664	24	12	0.0437718	WT
4881	C130083M11Rik	1	0.397664	24	12	0.157093	WT
4882	C330013E15Rik	1	0.397664	20	8	0.860653	WT
4883	C77080	1	0.397664	24	18	0.14166	WT
4884	Calr3	1	0.397664	20	10	0.113583	WT
4885	Camta1	1	0.397664	24	6	0.0760827	WT
4886	Caprin1	1	0.397664	20	18	0.0656936	WT
4887	Ccdc146	1	0.397664	20	6	0.188548	WT
4888	Ccdc85a	1	0.397664	24	16	0.196424	WT
4889	Ccdc97	1	0.397664	24	14	0.0484892	WT
4890	Cd302	1	0.397664	20	14	0.0986925	WT
4891	Cd38	1	0.397664	24	22	0.0894917	WT
4892	Cd40	1	0.397664	24	2	0.358684	WT
4893	Cdc42ep5	1	0.397664	24	4	0.62288	WT
4894	Cdh19	1	0.397664	20	16	0.568176	WT
4895	Cdk10	1	0.397664	20	0	0.0408089	WT
4896	Cdk20	1	0.397664	20	4	0.383453	WT
4897	Cdnf	1	0.397664	24	12	0.0486427	WT
4898	Cep162	1	0.397664	20	12	0.0549343	WT
4899	Cep44	1	0.397664	24	16	0.206372	WT
4900	Cep57	1	0.397664	24	20	0.153695	WT
4901	Ces2e	1	0.397664	24	10	1.43529	WT
4902	Chd1l	1	0.397664	24	12	0.0844264	WT
4903	Clcc1	1	0.397664	20	16	0.0629605	WT
4904	Cmtm5	1	0.397664	20	16	1.09674	WT
4905	Cnnm2	1	0.397664	20	4	0.217965	WT
4906	Col6a6	1	0.397664	24	8	0.196168	WT
4907	Colq	1	0.397664	24	2	0.13279	WT
4908	Cops2	1	0.397664	24	12	0.0898758	WT
4909	Cops5	1	0.397664	20	6	0.0575509	WT
4910	Crls1	1	0.397664	24	20	0.073567	WT
4911	Crybb1	1	0.397664	20	18	0.302788	WT
4912	Csrp3	1	0.397664	20	4	0.366404	WT
4913	Cul7	1	0.397664	24	6	0.13082	WT
4914	Cul9	1	0.397664	20	14	0.0101678	WT
4915	Daglb	1	0.397664	24	20	0.068286	WT
4916	Dchs1	1	0.397664	20	4	0.235196	WT
4917	Dclk2	1	0.397664	20	8	0.603751	WT
4918	Ddc	1	0.397664	20	2	0.316662	WT
4919	Ddt	1	0.397664	24	18	0.133609	WT
4920	Ddx42	1	0.397664	20	6	0.0524257	WT
4921	Degs2	1	0.397664	24	8	0.302109	WT
4922	Dhrs7b	1	0.397664	24	18	0.0795297	WT
4923	Dhx38	1	0.397664	24	6	0.0979781	WT
4924	Diras2	1	0.397664	24	8	0.710774	WT
4925	Dnajb3	1	0.397664	24	22	0.853489	WT
4926	Dnajc18	1	0.397664	24	4	0.0632485	WT
4927	Dnajc24	1	0.397664	24	4	0.258022	WT
4928	Dnajc30	1	0.397664	24	16	0.132619	WT
4929	Dstyk	1	0.397664	24	0	0.0895739	WT
4930	Dtx3	1	0.397664	20	6	0.088442	WT
4931	Dusp12	1	0.397664	20	2	0.114438	WT
4932	Dync2h1	1	0.397664	24	16	0.241092	WT
4933	E130308A19Rik	1	0.397664	24	2	0.09836	WT
4934	E130311K13Rik	1	0.397664	24	14	0.146438	WT
4935	E330033B04Rik	1	0.397664	20	14	0.182398	WT
4936	Ece2	1	0.397664	20	0	0.363456	WT
4937	Eef1a2	1	0.397664	24	20	0.0809045	WT
4938	Efcc1	1	0.397664	24	22	0.649765	WT
4939	Efhc2	1	0.397664	24	16	0.624215	WT
4940	Efna2	1	0.397664	24	0	0.267059	WT
4941	Ei24	1	0.397664	20	8	0.0440017	WT
4942	Emc3	1	0.397664	24	14	0.0519615	WT
4943	Eml6	1	0.397664	24	0	0.261092	WT
4944	Eprs	1	0.397664	24	12	0.0348439	WT
4945	Erc1	1	0.397664	24	2	0.098505	WT
4946	Erp44	1	0.397664	20	16	0.0705064	WT
4947	Esm1	1	0.397664	24	6	0.53951	WT
4948	Esrra	1	0.397664	24	4	0.155201	WT
4949	Esrrb	1	0.397664	20	4	0.0820431	WT
4950	F11r	1	0.397664	24	2	0.121217	WT
4951	Fabp5	1	0.397664	24	2	0.221301	WT
4952	Fahd2a	1	0.397664	24	20	0.124224	WT
4953	Fam114a2	1	0.397664	24	14	0.0391179	WT
4954	Fam129a	1	0.397664	24	6	0.240696	WT
4955	Fam150b	1	0.397664	24	22	0.850825	WT
4956	Fam228b	1	0.397664	20	8	0.322908	WT
4957	Fam229b	1	0.397664	20	16	0.319182	WT
4958	Fam83f	1	0.397664	24	10	0.391185	WT
4959	Fancl	1	0.397664	20	12	0.175759	WT
4960	Fbxo18	1	0.397664	20	0	0.0812438	WT
4961	Fbxo25	1	0.397664	24	10	0.107244	WT
4962	Fbxo46	1	0.397664	20	2	0.109464	WT
4963	Fbxo7	1	0.397664	20	10	0.164885	WT
4964	Fgd4	1	0.397664	24	6	0.174623	WT
4965	Fgd5	1	0.397664	20	4	0.0994641	WT
4966	Fgfr3	1	0.397664	24	20	0.16712	WT
4967	Ftsj3	1	0.397664	24	0	0.0382833	WT
4968	Garnl3	1	0.397664	24	10	0.44757	WT
4969	Gca	1	0.397664	24	14	0.167962	WT
4970	Gdnf	1	0.397664	24	14	0.389544	WT
4971	Gemin2	1	0.397664	20	8	0.250024	WT
4972	Gfod1	1	0.397664	20	2	0.157128	WT
4973	Gga2	1	0.397664	24	8	0.0762382	WT
4974	Ggct	1	0.397664	20	12	0.10535	WT
4975	Gli2	1	0.397664	20	14	0.234128	WT
4976	Glipr2	1	0.397664	20	0	0.212982	WT
4977	Gltscr1	1	0.397664	20	6	0.110373	WT
4978	Gm11166	1	0.397664	24	22	1.54533	WT
4979	Gm13242	1	0.397664	24	6	0.82326	WT
4980	Gm17296	1	0.397664	20	2	0.146766	WT
4981	Gm6277	1	0.397664	24	20	1.13699	WT
4982	Gm7120	1	0.397664	24	18	0.183859	WT
4983	Gm826	1	0.397664	24	18	0.380518	WT
4984	Gm973	1	0.397664	24	2	0.264605	WT
4985	Gnb5	1	0.397664	20	4	0.0422252	WT
4986	Grasp	1	0.397664	24	6	0.209922	WT
4987	Grb2	1	0.397664	20	6	0.0668082	WT
4988	Grin2c	1	0.397664	20	4	0.938696	WT
4989	Grin3b	1	0.397664	24	14	0.384259	WT
4990	Gucy1a3	1	0.397664	24	6	0.124203	WT
4991	H2-DMb1	1	0.397664	24	2	0.251938	WT
4992	H2afy	1	0.397664	20	6	0.0731438	WT
4993	Hcn4	1	0.397664	20	2	0.518926	WT
4994	Hdac8	1	0.397664	24	18	0.0139064	WT
4995	Helz2	1	0.397664	20	0	0.133752	WT
4996	Higd1a	1	0.397664	20	6	0.269943	WT
4997	Hist1h2bc	1	0.397664	24	18	0.137911	WT
4998	Hk3	1	0.397664	20	4	0.401771	WT
4999	Hmgb2	1	0.397664	24	4	0.199628	WT
5000	Hnmt	1	0.397664	24	6	0.116923	WT
5001	Hnrnpu	1	0.397664	24	2	0.0698086	WT
5002	Hnrnpul1	1	0.397664	20	6	0.0850393	WT
5003	Hoxa7	1	0.397664	20	16	0.197249	WT
5004	Hsf4	1	0.397664	24	18	0.192674	WT
5005	Hspa12b	1	0.397664	24	0	0.175131	WT
5006	Hspa9	1	0.397664	24	16	0.0445402	WT
5007	Hspb6	1	0.397664	24	20	0.0829694	WT
5008	Ido1	1	0.397664	24	10	0.939283	WT
5009	Ifi47	1	0.397664	24	6	0.183872	WT
5010	Il1r1	1	0.397664	24	0	0.347764	WT
5011	Ints3	1	0.397664	20	0	0.0940229	WT
5012	Ipo9	1	0.397664	24	12	0.044767	WT
5013	Itga10	1	0.397664	20	2	0.118367	WT
5014	Kctd11	1	0.397664	24	2	0.17723	WT
5015	Kdm5a	1	0.397664	20	10	0.0983466	WT
5016	Kifc2	1	0.397664	24	18	0.123701	WT
5017	Krcc1	1	0.397664	20	16	0.0879515	WT
5018	Lamb3	1	0.397664	24	2	0.699225	WT
5019	Lgmn	1	0.397664	20	18	0.132396	WT
5020	Lgr4	1	0.397664	24	10	0.1013	WT
5021	Lmna	1	0.397664	20	4	0.08618	WT
5022	Lmtk3	1	0.397664	20	2	0.853775	WT
5023	Lrrc28	1	0.397664	24	14	0.092883	WT
5024	Lrrc59	1	0.397664	24	14	0.0431768	WT
5025	Lrtm1	1	0.397664	20	4	0.138675	WT
5026	Lsm3	1	0.397664	24	16	0.107193	WT
5027	Lyrm7	1	0.397664	20	18	0.0917218	WT
5028	M1ap	1	0.397664	24	0	0.619219	WT
5029	Mad2l2	1	0.397664	24	12	0.119524	WT
5030	Manea	1	0.397664	20	12	0.0191967	WT
5031	Mapk14	1	0.397664	24	4	0.0485563	WT
5032	Mapkapk3	1	0.397664	24	14	0.0804308	WT
5033	Mc2r	1	0.397664	24	6	1.89195	WT
5034	Med12	1	0.397664	24	12	0.0372312	WT
5035	Mettl9	1	0.397664	24	14	0.0551248	WT
5036	Misp	1	0.397664	20	16	1.26988	WT
5037	Mme	1	0.397664	20	14	0.326903	WT
5038	Mob1a	1	0.397664	24	2	0.234745	WT
5039	Morf4l1	1	0.397664	24	14	0.0258879	WT
5040	Mpp2	1	0.397664	24	22	0.290177	WT
5041	Mrm1	1	0.397664	24	2	0.132428	WT
5042	Mrpl52	1	0.397664	24	20	0.18511	WT
5043	Mrps14	1	0.397664	20	6	0.107259	WT
5044	Mrps35	1	0.397664	24	16	0.153436	WT
5045	Mturn	1	0.397664	20	16	0.265154	WT
5046	Musk	1	0.397664	24	16	0.203658	WT
5047	Mxd1	1	0.397664	20	12	0.175989	WT
5048	Mxi1	1	0.397664	20	10	0.0748803	WT
5049	Myl2	1	0.397664	20	4	0.336275	WT
5050	Myo6	1	0.397664	24	8	0.0822274	WT
5051	Myo9a	1	0.397664	20	16	0.183752	WT
5052	Myoz3	1	0.397664	24	14	0.0332212	WT
5053	N6amt2	1	0.397664	24	18	0.110228	WT
5054	Ncbp2	1	0.397664	24	22	0.128303	WT
5055	Nckap5	1	0.397664	24	10	0.60613	WT
5056	Ndor1	1	0.397664	20	12	0.0228462	WT
5057	Ndrg2	1	0.397664	24	18	0.0852945	WT
5058	Ndufa12	1	0.397664	24	2	0.0913379	WT
5059	Nfs1	1	0.397664	20	14	0.0586401	WT
5060	Nfyc	1	0.397664	20	12	0.0532832	WT
5061	Nkd1	1	0.397664	24	8	0.126172	WT
5062	Nlrc5	1	0.397664	24	4	0.474422	WT
5063	Noc2l	1	0.397664	24	14	0.0440967	WT
5064	Notch3	1	0.397664	20	4	0.131797	WT
5065	Nr1i2	1	0.397664	0	0	0	WT
5066	Nr2f1	1	0.397664	24	18	0.392157	WT
5067	Olfr856-ps1	1	0.397664	20	6	0.194779	WT
5068	Osr1	1	0.397664	20	18	0.442319	WT
5069	P2rx1	1	0.397664	20	6	0.467638	WT
5070	Pard3b	1	0.397664	20	6	0.128561	WT
5071	Pbdc1	1	0.397664	20	6	0.143394	WT
5072	Pcdhb2	1	0.397664	20	10	1.23214	WT
5073	Pcdhga8	1	0.397664	20	0	0.518211	WT
5074	Pdap1	1	0.397664	24	8	0.0382967	WT
5075	Pes1	1	0.397664	24	8	0.0513679	WT
5076	Pf4	1	0.397664	20	0	0.313412	WT
5077	Pfdn6	1	0.397664	24	2	0.104713	WT
5078	Phtf1os	1	0.397664	24	16	0.210936	WT
5079	Pkmyt1	1	0.397664	24	22	0.275851	WT
5080	Pla2g4b	1	0.397664	24	18	0.447949	WT
5081	Plekhd1	1	0.397664	24	22	0.505962	WT
5082	Plin5	1	0.397664	24	12	0.155236	WT
5083	Plxdc2	1	0.397664	24	8	0.192053	WT
5084	Polr2j	1	0.397664	20	2	0.0260297	WT
5085	Polr2k	1	0.397664	24	2	0.0788724	WT
5086	Polr2l	1	0.397664	20	6	0.292694	WT
5087	Pomgnt1	1	0.397664	24	12	0.0522452	WT
5088	Ppapdc2	1	0.397664	24	12	0.118334	WT
5089	Ppil1	1	0.397664	20	4	0.147621	WT
5090	Ppp2r3d	1	0.397664	20	6	0.43868	WT
5091	Ppp5c	1	0.397664	24	20	0.079349	WT
5092	Praf2	1	0.397664	24	18	0.15997	WT
5093	Prdm1	1	0.397664	20	6	0.579016	WT
5094	Prep	1	0.397664	24	14	0.0332345	WT
5095	Psmb4	1	0.397664	24	18	0.100072	WT
5096	Ptgr1	1	0.397664	20	8	0.356582	WT
5097	Ptpn23	1	0.397664	20	8	0.0892261	WT
5098	Pvrl2	1	0.397664	24	8	0.1617	WT
5099	Pyhin1	1	0.397664	24	20	0.371663	WT
5100	Qsox2	1	0.397664	20	8	0.193394	WT
5101	R3hcc1	1	0.397664	24	2	0.077951	WT
5102	Rabif	1	0.397664	20	18	0.104267	WT
5103	Rad17	1	0.397664	24	8	0.0476537	WT
5104	Rad18	1	0.397664	24	12	0.275983	WT
5105	Rasd2	1	0.397664	20	10	0.293938	WT
5106	Rassf7	1	0.397664	20	6	0.770412	WT
5107	Rbak	1	0.397664	20	8	0.137478	WT
5108	Rbm6	1	0.397664	20	4	0.057329	WT
5109	Rbx1	1	0.397664	24	14	0.0518277	WT
5110	Rcc2	1	0.397664	24	20	0.0971887	WT
5111	Rexo1	1	0.397664	20	6	0.163776	WT
5112	Rnf123	1	0.397664	24	18	0.0758195	WT
5113	Rnf225	1	0.397664	24	16	0.830931	WT
5114	Ror1	1	0.397664	24	14	0.265812	WT
5115	Rpe	1	0.397664	20	18	0.113219	WT
5116	Rpl17	1	0.397664	24	18	0.0500668	WT
5117	Rpl30	1	0.397664	20	2	0.183403	WT
5118	Rpl34	1	0.397664	20	0	0.229222	WT
5119	Rrm2b	1	0.397664	24	14	0.104473	WT
5120	Rsph3a	1	0.397664	20	6	0.213562	WT
5121	Rttn	1	0.397664	20	16	0.347945	WT
5122	Ruvbl2	1	0.397664	24	22	0.0762065	WT
5123	Sap25	1	0.397664	24	0	3.97076	WT
5124	Scfd2	1	0.397664	24	18	0.128256	WT
5125	Sdhaf3	1	0.397664	20	0	0.113628	WT
5126	Sec23b	1	0.397664	24	12	0.075663	WT
5127	Sec61g	1	0.397664	24	8	0.0311513	WT
5128	Selenbp2	1	0.397664	20	16	0.624642	WT
5129	Sell	1	0.397664	20	12	0.818482	WT
5130	Sema3a	1	0.397664	24	14	0.25954	WT
5131	2023-09-07	1	0.397664	20	16	0.0545148	WT
5132	Sesn3	1	0.397664	20	6	0.248562	WT
5133	Sh3bgr	1	0.397664	24	6	0.111819	WT
5134	Shmt1	1	0.397664	24	10	0.0779524	WT
5135	Sipa1l3	1	0.397664	24	2	0.193877	WT
5136	Skiv2l	1	0.397664	20	10	0.0415501	WT
5137	Slc13a3	1	0.397664	20	0	0.535318	WT
5138	Slc19a2	1	0.397664	24	14	0.0891552	WT
5139	Slc22a21	1	0.397664	20	12	0.163412	WT
5140	Slc25a27	1	0.397664	20	14	0.0898023	WT
5141	Slc29a2	1	0.397664	20	16	0.239005	WT
5142	Slc30a9	1	0.397664	24	14	0.0424234	WT
5143	Slc39a8	1	0.397664	20	12	0.302996	WT
5144	Slc7a11	1	0.397664	20	12	0.475933	WT
5145	Sln	1	0.397664	20	16	0.543905	WT
5146	Smap2	1	0.397664	24	22	0.124823	WT
5147	Smcr8	1	0.397664	24	2	0.0687898	WT
5148	Smok4a	1	0.397664	24	14	1.21623	WT
5149	Smpdl3b	1	0.397664	24	14	0.343003	WT
5150	Smu1	1	0.397664	24	14	0.0276009	WT
5151	Smug1	1	0.397664	20	0	0.065359	WT
5152	Sorbs1	1	0.397664	24	22	0.103366	WT
5153	Sox10	1	0.397664	24	20	0.322475	WT
5154	Spint2	1	0.397664	20	8	0.195475	WT
5155	Srms	1	0.397664	24	22	0.576351	WT
5156	Ssbp2	1	0.397664	20	6	0.15629	WT
5157	Ssr3	1	0.397664	20	14	0.0799089	WT
5158	Ssu2	1	0.397664	20	2	0.205025	WT
5159	Strada	1	0.397664	24	14	0.0533153	WT
5160	Stradb	1	0.397664	24	12	0.0574136	WT
5161	Stx4a	1	0.397664	20	4	0.090025	WT
5162	Sulf1	1	0.397664	20	18	0.275521	WT
5163	Sun2	1	0.397664	24	2	0.0509902	WT
5164	Taf8	1	0.397664	24	0	0.0812435	WT
5165	Tarsl2	1	0.397664	24	16	0.0410444	WT
5166	Tbc1d10a	1	0.397664	24	8	0.17387	WT
5167	Tbc1d8	1	0.397664	20	2	0.0398084	WT
5168	Tbx18	1	0.397664	20	10	0.178429	WT
5169	Tceal8	1	0.397664	20	6	0.17141	WT
5170	Tceb2	1	0.397664	24	18	0.0728465	WT
5171	Tcof1	1	0.397664	24	20	0.0808847	WT
5172	Tecrl	1	0.397664	20	4	0.629907	WT
5173	Tgoln2	1	0.397664	20	6	2.63892	WT
5174	Tgtp2	1	0.397664	24	2	0.372845	WT
5175	Thnsl1	1	0.397664	20	16	0.169773	WT
5176	Thumpd1	1	0.397664	20	12	0.0408504	WT
5177	Ticam1	1	0.397664	20	18	0.281874	WT
5178	Timm17b	1	0.397664	24	14	0.0801826	WT
5179	Tinagl1	1	0.397664	20	18	0.178109	WT
5180	Tlcd2	1	0.397664	20	14	0.27098	WT
5181	Tldc1	1	0.397664	24	12	0.118303	WT
5182	Tmed3	1	0.397664	20	6	0.167026	WT
5183	Tmem126a	1	0.397664	24	10	0.0729187	WT
5184	Tmem14c	1	0.397664	24	18	0.0461938	WT
5185	Tmem169	1	0.397664	24	8	0.596572	WT
5186	Tmem201	1	0.397664	24	20	0.0477847	WT
5187	Tnk2os	1	0.397664	24	20	0.419456	WT
5188	Tnrc6a	1	0.397664	24	10	0.0662664	WT
5189	Tob1	1	0.397664	24	8	0.06133	WT
5190	Top2b	1	0.397664	24	6	0.0758094	WT
5191	Tor3a	1	0.397664	20	6	0.15361	WT
5192	Trib3	1	0.397664	20	8	0.451363	WT
5193	Trim14	1	0.397664	20	6	0.262539	WT
5194	Trim67	1	0.397664	20	6	0.381754	WT
5195	Trmt61b	1	0.397664	24	4	0.506	WT
5196	Trpc2	1	0.397664	20	18	0.212887	WT
5197	Ttc39b	1	0.397664	20	8	0.216644	WT
5198	Ttc7b	1	0.397664	24	14	0.0196835	WT
5199	Tti1	1	0.397664	24	12	0.0414982	WT
5200	Tubgcp5	1	0.397664	24	10	0.179273	WT
5201	Ubap2l	1	0.397664	24	12	0.0452295	WT
5202	Ubb	1	0.397664	24	8	0.0852184	WT
5203	Ube2e3	1	0.397664	24	8	0.0350936	WT
5204	Uqcrh	1	0.397664	24	0	0.0689408	WT
5205	Usp7	1	0.397664	24	12	0.045532	WT
5206	Uvssa	1	0.397664	20	8	0.152873	WT
5207	Vmn2r1	1	0.397664	20	0	0.777398	WT
5208	Vwa9	1	0.397664	24	2	0.070791	WT
5209	Wbscr22	1	0.397664	20	2	0.114561	WT
5210	Wdr12	1	0.397664	24	14	0.0457809	WT
5211	Wfdc3	1	0.397664	20	18	2.58631	WT
5212	Wisp2	1	0.397664	24	16	0.367773	WT
5213	Wls	1	0.397664	24	18	0.115856	WT
5214	Wrn	1	0.397664	20	8	0.173278	WT
5215	Xpo5	1	0.397664	20	14	0.155313	WT
5216	Xrn2	1	0.397664	24	8	0.140985	WT
5217	Xylt2	1	0.397664	24	6	0.133951	WT
5218	Ywhah	1	0.397664	20	2	0.0137665	WT
5219	Zbtb49	1	0.397664	20	16	0.223803	WT
5220	Zcchc11	1	0.397664	24	12	0.171514	WT
5221	Zcchc5	1	0.397664	20	0	0.32125	WT
5222	Zcchc6	1	0.397664	24	6	0.0523453	WT
5223	Zdhhc24	1	0.397664	20	14	0.162255	WT
5224	Zfhx2os	1	0.397664	24	10	0.218988	WT
5225	Zfp26	1	0.397664	20	8	0.168171	WT
5226	Zfp3	1	0.397664	20	8	0.0749263	WT
5227	Zfp397	1	0.397664	24	20	0.113286	WT
5228	Zfp429	1	0.397664	20	12	0.0233907	WT
5229	Zfp446	1	0.397664	24	12	0.137763	WT
5230	Zfp472	1	0.397664	24	4	0.204679	WT
5231	Zfp592	1	0.397664	24	20	0.0803818	WT
5232	Zfp622	1	0.397664	24	8	0.0845664	WT
5233	Zfp691	1	0.397664	24	2	0.124587	WT
5234	Zfp799	1	0.397664	24	10	0.279726	WT
5235	Zfp839	1	0.397664	20	12	0.0794246	WT
5236	Zfp862-ps	1	0.397664	24	20	0.117885	WT
5237	Zfp873	1	0.397664	20	16	0.294718	WT
5238	Zfp92	1	0.397664	24	8	0.906516	WT
5239	Zfp93	1	0.397664	20	8	0.125147	WT
5240	Zfp935	1	0.397664	20	12	0.0271373	WT
5241	Zmat2	1	0.397664	24	4	0.125302	WT
5242	Znrd1as	1	0.397664	24	4	0.0770803	WT
5243	Zrsr2	1	0.397664	20	6	0.132453	WT
5244	Zswim8	1	0.397664	20	6	0.0849509	WT
5245	Atp6v0d2	1	0.440963	24	8	0.759397	WT
5246	BC051142	1	0.440963	20	14	0.316833	WT
5247	Ccl8	1	0.440963	20	18	0.906486	WT
5248	Crabp2	1	0.440963	24	4	0.909865	WT
5249	Dcdc2c	1	0.440963	24	8	0.666557	WT
5250	Esr2	1	0.440963	24	14	0.899594	WT
5251	Fam167b	1	0.440963	24	4	0.593275	WT
5252	Folh1	1	0.440963	20	6	1.05353	WT
5253	Foxd1	1	0.440963	24	2	1.16336	WT
5254	Fut1	1	0.440963	20	8	1.34577	WT
5255	Gbgt1	1	0.440963	20	18	0.959256	WT
5256	Gm16532	1	0.440963	24	4	0.917855	WT
5257	Gm6416	1	0.440963	24	12	0.806915	WT
5258	Gulo	1	0.440963	20	10	0.575354	WT
5259	Hist1h4k	1	0.440963	24	6	3.69904	WT
5260	Lrrc46	1	0.440963	24	8	1.53587	WT
5261	Mbl2	1	0.440963	20	14	2.10563	WT
5262	Mef2b	1	0.440963	24	6	0.932617	WT
5263	Mos	1	0.440963	24	0	1.86684	WT
5264	Olfr1393	1	0.440963	20	12	0.159948	WT
5265	P2ry10	1	0.440963	20	8	0.853676	WT
5266	Ptchd2	1	0.440963	24	8	0.546178	WT
5267	Rab38	1	0.440963	20	10	0.129085	WT
5268	Rwdd2a	1	0.440963	24	18	0.393491	WT
5269	Slc44a3	1	0.440963	24	10	0.359946	WT
5270	Styk1	1	0.440963	20	6	1.09162	WT
5271	Tceal6	1	0.440963	20	12	0.589366	WT
5272	Tollip	1	0.440963	20	10	0.00540981	WT
5273	Vstm2a	1	0.440963	20	16	1.16409	WT
5274	Xntrpc	1	0.440963	20	8	2.11288	WT
5275	Zfp957	1	0.440963	24	2	0.800722	WT
5276	0610009O20Rik	1	0.484262	24	14	0.0478592	WT
5277	1110007C09Rik	1	0.484262	20	2	0.0467102	WT
5278	1600002K03Rik	1	0.484262	24	22	0.25848	WT
5279	1600012H06Rik	1	0.484262	24	4	0.10746	WT
5280	1700123O20Rik	1	0.484262	20	18	0.171015	WT
5281	2310033P09Rik	1	0.484262	24	2	0.191969	WT
5282	2410015M20Rik	1	0.484262	24	2	0.141301	WT
5283	2610020H08Rik	1	0.484262	24	20	0.480351	WT
5284	2700049A03Rik	1	0.484262	24	6	0.144627	WT
5285	3632451O06Rik	1	0.484262	24	8	0.292086	WT
5286	4930511M06Rik	1	0.484262	20	18	0.461352	WT
5287	4930565N06Rik	1	0.484262	24	8	0.0769694	WT
5288	4932435O22Rik	1	0.484262	24	10	0.587079	WT
5289	6330410L21Rik	1	0.484262	20	6	0.212991	WT
5290	6820431F20Rik	1	0.484262	20	14	0.123547	WT
5291	A530013C23Rik	1	0.484262	24	16	0.315001	WT
5292	A830010M20Rik	1	0.484262	24	6	0.149136	WT
5293	Abca5	1	0.484262	24	16	0.0703422	WT
5294	Abcd4	1	0.484262	20	14	0.0532809	WT
5295	Abhd10	1	0.484262	20	16	0.211869	WT
5296	Ablim3	1	0.484262	24	12	0.147351	WT
5297	Acot13	1	0.484262	24	16	0.094789	WT
5298	Actr3b	1	0.484262	24	16	0.197239	WT
5299	Adap1	1	0.484262	24	14	0.169562	WT
5300	Adgre1	1	0.484262	24	4	0.538886	WT
5301	Adgrg3	1	0.484262	24	18	0.437542	WT
5302	Adra1a	1	0.484262	20	16	0.402139	WT
5303	Aebp1	1	0.484262	24	14	0.140718	WT
5304	Aes	1	0.484262	20	6	0.165352	WT
5305	Aif1l	1	0.484262	24	6	0.307389	WT
5306	Aldh1b1	1	0.484262	20	6	0.609227	WT
5307	Angpt2	1	0.484262	24	6	0.228825	WT
5308	Ankrd13c	1	0.484262	24	22	0.104829	WT
5309	Ankrd17	1	0.484262	20	12	0.0164716	WT
5310	Ankrd28	1	0.484262	20	10	0.126086	WT
5311	Anp32e	1	0.484262	24	14	0.0348262	WT
5312	Ap5m1	1	0.484262	20	10	0.0785239	WT
5313	Apba1	1	0.484262	24	2	0.163854	WT
5314	Apbb2	1	0.484262	24	12	0.0444799	WT
5315	Arhgap39	1	0.484262	20	14	0.0856133	WT
5316	Arhgap9	1	0.484262	24	2	0.339745	WT
5317	Arhgef15	1	0.484262	24	0	0.14366	WT
5318	Arl16	1	0.484262	24	12	0.237062	WT
5319	Arsj	1	0.484262	24	4	0.754221	WT
5320	Art3	1	0.484262	24	18	0.0603711	WT
5321	Asap3	1	0.484262	20	2	0.0238104	WT
5322	Atg2b	1	0.484262	20	8	0.0524115	WT
5323	Atp2b3	1	0.484262	20	8	0.09049	WT
5324	Atp5s	1	0.484262	24	14	0.0737303	WT
5325	Atxn7l3	1	0.484262	20	2	0.0324963	WT
5326	Atxn7l3b	1	0.484262	24	6	0.139866	WT
5327	Aup1	1	0.484262	24	18	0.0822668	WT
5328	B3galt4	1	0.484262	20	4	0.364459	WT
5329	BC052040	1	0.484262	20	14	0.103636	WT
5330	BC055324	1	0.484262	24	8	0.225497	WT
5331	Bag4	1	0.484262	24	8	0.140594	WT
5332	Bax	1	0.484262	20	0	0.0484112	WT
5333	Bbs4	1	0.484262	20	14	0.0514893	WT
5334	Bmper	1	0.484262	24	18	0.162771	WT
5335	Bmpr1a	1	0.484262	20	10	0.155044	WT
5336	Bola2	1	0.484262	24	20	0.160683	WT
5337	Brca2	1	0.484262	20	14	0.307481	WT
5338	Btnl2	1	0.484262	24	8	0.0748805	WT
5339	Bzw2	1	0.484262	20	6	0.0900515	WT
5340	C1ql3	1	0.484262	24	12	0.14082	WT
5341	C1qtnf7	1	0.484262	24	16	0.45864	WT
5342	C920006O11Rik	1	0.484262	20	10	0.103704	WT
5343	Cacnb1	1	0.484262	24	16	0.107504	WT
5344	Cage1	1	0.484262	20	10	0.882716	WT
5345	Casp12	1	0.484262	20	16	0.16447	WT
5346	Ccdc132	1	0.484262	20	12	0.0834572	WT
5347	Ccdc171	1	0.484262	20	0	0.363276	WT
5348	Ccdc34	1	0.484262	24	18	0.153956	WT
5349	Ccdc43	1	0.484262	20	0	0.0499869	WT
5350	Cd1d1	1	0.484262	20	10	0.35815	WT
5351	Cd274	1	0.484262	24	4	0.29991	WT
5352	Cdc6	1	0.484262	24	8	0.453521	WT
5353	Cep41	1	0.484262	24	10	0.640887	WT
5354	Cep72	1	0.484262	24	6	0.286499	WT
5355	Cep83os	1	0.484262	24	12	0.223733	WT
5356	Ces1d	1	0.484262	24	16	0.310638	WT
5357	Cfap126	1	0.484262	24	18	0.307551	WT
5358	Chrne	1	0.484262	20	14	0.0903691	WT
5359	Chst2	1	0.484262	24	8	0.105116	WT
5360	Chst7	1	0.484262	24	0	0.281742	WT
5361	Cisd3	1	0.484262	24	20	0.120308	WT
5362	Ckap5	1	0.484262	24	14	0.0761204	WT
5363	Clec1a	1	0.484262	20	8	0.303804	WT
5364	Clybl	1	0.484262	24	14	0.05361	WT
5365	Cmbl	1	0.484262	24	16	0.0753356	WT
5366	Cml1	1	0.484262	24	8	0.435739	WT
5367	Coa3	1	0.484262	24	20	0.156	WT
5368	Col6a1	1	0.484262	24	4	0.212498	WT
5369	Commd8	1	0.484262	20	10	0.10301	WT
5370	Comt	1	0.484262	24	4	0.0576843	WT
5371	Coro1a	1	0.484262	24	8	0.150823	WT
5372	Cox11	1	0.484262	24	4	0.0705424	WT
5373	Cox6c	1	0.484262	24	18	0.0572962	WT
5374	Cpb2	1	0.484262	24	14	1.63257	WT
5375	Cpn2	1	0.484262	24	16	0.857658	WT
5376	Cpne2	1	0.484262	24	2	0.245967	WT
5377	Cpt2	1	0.484262	20	16	0.123122	WT
5378	Crot	1	0.484262	24	10	0.0712003	WT
5379	Cse1l	1	0.484262	20	14	0.104897	WT
5380	Ctsa	1	0.484262	20	12	0.0518368	WT
5381	Ctsf	1	0.484262	24	14	0.143936	WT
5382	Cxcl14	1	0.484262	20	0	0.0420316	WT
5383	Cyp46a1	1	0.484262	24	22	0.608583	WT
5384	D11Wsu47e	1	0.484262	20	6	0.171229	WT
5385	D130040H23Rik	1	0.484262	20	6	1.1853	WT
5386	Dcaf6	1	0.484262	20	16	0.0453034	WT
5387	Ddx41	1	0.484262	24	14	0.168755	WT
5388	Dgcr2	1	0.484262	24	0	0.0621854	WT
5389	Dip2a	1	0.484262	20	8	0.136542	WT
5390	Dlst	1	0.484262	24	18	0.0242108	WT
5391	Dnajb5	1	0.484262	24	2	0.0966962	WT
5392	Dnase2a	1	0.484262	20	10	0.218033	WT
5393	Dok1	1	0.484262	24	6	0.193381	WT
5394	Dpagt1	1	0.484262	20	18	0.0981703	WT
5395	Dtwd1	1	0.484262	24	14	0.154886	WT
5396	Dynlt1c	1	0.484262	20	4	0.471239	WT
5397	E330013P04Rik	1	0.484262	20	2	0.30546	WT
5398	Ebp	1	0.484262	20	14	0.0797464	WT
5399	Efhc1	1	0.484262	20	4	0.147882	WT
5400	Ehbp1l1	1	0.484262	24	4	0.0912102	WT
5401	Elf3	1	0.484262	20	4	0.50022	WT
5402	Elovl7	1	0.484262	20	16	0.595061	WT
5403	Enoph1	1	0.484262	24	14	0.106673	WT
5404	Epha3	1	0.484262	24	6	0.778884	WT
5405	Erbb4	1	0.484262	20	12	0.137687	WT
5406	Ergic2	1	0.484262	24	16	0.076974	WT
5407	Etfa	1	0.484262	20	4	0.0477149	WT
5408	Evc2	1	0.484262	24	4	0.0985168	WT
5409	Exo5	1	0.484262	24	2	0.324204	WT
5410	Exoc1	1	0.484262	20	14	0.0348105	WT
5411	Fa2h	1	0.484262	20	16	0.605132	WT
5412	Fam124a	1	0.484262	24	12	0.172239	WT
5413	Fam131a	1	0.484262	24	18	0.0423651	WT
5414	Fam160a2	1	0.484262	20	14	0.0596429	WT
5415	Fam175a	1	0.484262	20	16	0.306585	WT
5416	Fam192a	1	0.484262	20	4	0.0502666	WT
5417	Fam214b	1	0.484262	20	6	0.128065	WT
5418	Fam3c	1	0.484262	20	6	0.131872	WT
5419	Fam76b	1	0.484262	24	10	0.0927607	WT
5420	Fancg	1	0.484262	24	22	0.244168	WT
5421	Fat2	1	0.484262	20	2	0.582001	WT
5422	Fbxl15	1	0.484262	20	2	0.0984774	WT
5423	Fbxl5	1	0.484262	20	10	0.09033	WT
5424	Fbxo27	1	0.484262	20	14	0.112522	WT
5425	Fen1	1	0.484262	24	14	0.11277	WT
5426	Fiz1	1	0.484262	20	10	0.093127	WT
5427	Fn3k	1	0.484262	20	6	0.181304	WT
5428	Foxk2	1	0.484262	20	2	0.0443646	WT
5429	Frmd6	1	0.484262	20	2	0.093939	WT
5430	Gak	1	0.484262	24	8	0.114113	WT
5431	Gamt	1	0.484262	20	2	0.0830228	WT
5432	Gapvd1	1	0.484262	20	16	0.0694524	WT
5433	Gatb	1	0.484262	24	18	0.101447	WT
5434	Gbe1	1	0.484262	24	18	0.0849197	WT
5435	Gbx2	1	0.484262	24	4	0.793479	WT
5436	Gcc1	1	0.484262	24	4	0.0924867	WT
5437	Gcnt1	1	0.484262	20	18	0.616662	WT
5438	Gdap2	1	0.484262	20	14	0.193232	WT
5439	Ggh	1	0.484262	20	8	0.169467	WT
5440	Ghdc	1	0.484262	20	4	0.111932	WT
5441	Gins1	1	0.484262	24	18	0.283898	WT
5442	Gm10825	1	0.484262	24	10	0.19086	WT
5443	Gm13238	1	0.484262	0	0	0	WT
5444	Gm13446	1	0.484262	20	6	0.626829	WT
5445	Gm16062	1	0.484262	24	0	0.122031	WT
5446	Gm16907	1	0.484262	24	8	0.322102	WT
5447	Gm20735	1	0.484262	24	22	0.757685	WT
5448	Gm26705	1	0.484262	20	14	0.557858	WT
5449	Gm4925	1	0.484262	24	14	1.20529	WT
5450	Gm4980	1	0.484262	24	14	0.588889	WT
5451	Gm5617	1	0.484262	24	18	0.225667	WT
5452	Gm9855	1	0.484262	20	2	0.0761867	WT
5453	Gm996	1	0.484262	24	6	0.791435	WT
5454	Gnb3	1	0.484262	20	10	0.0782591	WT
5455	Gng12	1	0.484262	20	8	0.0925848	WT
5456	Gpalpp1	1	0.484262	20	6	0.0875049	WT
5457	Gpatch11	1	0.484262	24	8	0.0879631	WT
5458	Gpha2	1	0.484262	24	2	3.16309	WT
5459	Gpld1	1	0.484262	24	2	0.149204	WT
5460	Gpr174	1	0.484262	24	2	0.518335	WT
5461	Gsto1	1	0.484262	24	18	0.0863799	WT
5462	Gtdc1	1	0.484262	24	14	0.0812185	WT
5463	Gtf2a1	1	0.484262	24	14	0.0566095	WT
5464	Gtf2h5	1	0.484262	20	4	0.168014	WT
5465	Guk1	1	0.484262	20	18	0.0658197	WT
5466	H2-L	1	0.484262	24	4	0.273928	WT
5467	H2-Q6	1	0.484262	20	14	0.00248608	WT
5468	Habp4	1	0.484262	24	16	0.0835087	WT
5469	Hat1	1	0.484262	20	16	0.239626	WT
5470	Hdac9	1	0.484262	20	8	0.359483	WT
5471	Hey1	1	0.484262	24	20	0.233697	WT
5472	Hfe	1	0.484262	24	12	0.0771248	WT
5473	Hist1h3d	1	0.484262	24	18	0.39493	WT
5474	Hk1os	1	0.484262	0	0	0	WT
5475	Hoxa1	1	0.484262	24	4	0.796618	WT
5476	Hoxa10	1	0.484262	20	4	0.055683	WT
5477	Hoxd3	1	0.484262	24	8	0.21431	WT
5478	Hrh1	1	0.484262	24	20	0.237496	WT
5479	Hsd17b10	1	0.484262	24	14	0.0356392	WT
5480	Ift81	1	0.484262	24	18	0.147604	WT
5481	Il11ra1	1	0.484262	24	18	0.110362	WT
5482	Immp2l	1	0.484262	20	2	0.107322	WT
5483	Irf9	1	0.484262	20	18	0.106672	WT
5484	Irx3	1	0.484262	24	20	0.307121	WT
5485	Itgb1bp2	1	0.484262	20	6	0.0750803	WT
5486	Itgb3	1	0.484262	24	2	0.11045	WT
5487	Jph1	1	0.484262	20	8	0.0697481	WT
5488	Kat2a	1	0.484262	20	0	0.125416	WT
5489	Kat6a	1	0.484262	20	0	0.0790273	WT
5490	Kcnj11	1	0.484262	20	4	0.0712482	WT
5491	Kdm4a	1	0.484262	24	2	0.0473587	WT
5492	Kdm5b	1	0.484262	24	6	0.033052	WT
5493	Kif24	1	0.484262	20	0	0.576034	WT
5494	Klhl2	1	0.484262	20	18	0.206362	WT
5495	Klhl6	1	0.484262	24	0	0.255835	WT
5496	Lap3	1	0.484262	20	12	0.0313659	WT
5497	Lat2	1	0.484262	24	2	0.257927	WT
5498	Lgals1	1	0.484262	20	6	0.192879	WT
5499	Lingo4	1	0.484262	24	16	0.475056	WT
5500	Lipe	1	0.484262	20	10	0.147207	WT
5501	Loh12cr1	1	0.484262	24	14	0.0462772	WT
5502	Lpp	1	0.484262	24	6	0.103083	WT
5503	Lrrc14	1	0.484262	24	16	0.153591	WT
5504	Ly96	1	0.484262	24	6	0.482846	WT
5505	Mageb3	1	0.484262	0	0	0	WT
5506	Maneal	1	0.484262	20	14	0.176028	WT
5507	Map10	1	0.484262	24	8	0.184886	WT
5508	Map3k8	1	0.484262	20	6	0.374012	WT
5509	Map4k2	1	0.484262	20	6	0.0946545	WT
5510	Map4k3	1	0.484262	24	12	0.0907619	WT
5511	Mcat	1	0.484262	24	20	0.0577494	WT
5512	Mdk	1	0.484262	24	10	0.338946	WT
5513	Mdm1	1	0.484262	24	16	0.238776	WT
5514	Med17	1	0.484262	20	16	0.113265	WT
5515	Memo1	1	0.484262	20	8	0.123606	WT
5516	Mfsd7a	1	0.484262	24	18	0.24755	WT
5517	Micu2	1	0.484262	24	6	0.073588	WT
5518	Morc4	1	0.484262	24	0	0.198364	WT
5519	Mpeg1	1	0.484262	24	4	0.288429	WT
5520	Mrln	1	0.484262	24	0	0.127608	WT
5521	Mstn	1	0.484262	20	14	0.194132	WT
5522	Mtrf1	1	0.484262	24	12	0.0890657	WT
5523	Myh3	1	0.484262	20	4	0.453174	WT
5524	Myoz2	1	0.484262	20	4	0.150231	WT
5525	Nagk	1	0.484262	24	16	0.213227	WT
5526	Naif1	1	0.484262	24	8	0.21048	WT
5527	Nav1	1	0.484262	24	6	0.169649	WT
5528	Ncoa6	1	0.484262	20	14	0.135732	WT
5529	Ndufa1	1	0.484262	20	6	0.358799	WT
5530	Ndufa5	1	0.484262	24	2	0.0850134	WT
5531	Ndufa9	1	0.484262	24	14	0.0381854	WT
5532	Ndufaf3	1	0.484262	20	18	0.148786	WT
5533	Nemf	1	0.484262	24	6	0.0641198	WT
5534	Nfya	1	0.484262	20	0	0.149426	WT
5535	Nmd3	1	0.484262	24	6	0.0507287	WT
5536	Nme1	1	0.484262	24	2	0.111962	WT
5537	Nmrk1	1	0.484262	20	16	0.30633	WT
5538	Noa1	1	0.484262	20	0	0.032824	WT
5539	Nop2	1	0.484262	24	18	0.0765792	WT
5540	Nos1	1	0.484262	20	6	0.131439	WT
5541	Nras	1	0.484262	24	6	0.0780371	WT
5542	Nrk	1	0.484262	24	6	0.744074	WT
5543	Ntn3	1	0.484262	20	16	0.539882	WT
5544	Nudt3	1	0.484262	20	6	0.195974	WT
5545	Numb	1	0.484262	24	8	0.0551718	WT
5546	Oat	1	0.484262	24	16	0.0586018	WT
5547	Osbpl9	1	0.484262	20	12	0.0687198	WT
5548	Otud5	1	0.484262	20	6	0.087267	WT
5549	Pak2	1	0.484262	24	2	0.0722928	WT
5550	Pan2	1	0.484262	20	8	0.123376	WT
5551	Panx1	1	0.484262	20	6	0.237992	WT
5552	Parp9	1	0.484262	24	2	0.0746249	WT
5553	Pcdhb7	1	0.484262	24	8	0.589776	WT
5554	Pclo	1	0.484262	20	8	0.554435	WT
5555	Pcnxl4	1	0.484262	20	8	0.226096	WT
5556	Pde6g	1	0.484262	20	4	0.311161	WT
5557	Pde7b	1	0.484262	20	12	0.0791731	WT
5558	Pdlim4	1	0.484262	20	0	0.13342	WT
5559	Pecr	1	0.484262	20	10	0.0728641	WT
5560	Pex26	1	0.484262	20	6	0.114943	WT
5561	Pfdn4	1	0.484262	20	0	0.213323	WT
5562	Pgd	1	0.484262	20	4	0.0786879	WT
5563	Phf12	1	0.484262	20	14	0.0397387	WT
5564	Pi4k2a	1	0.484262	24	16	0.0624108	WT
5565	Piga	1	0.484262	20	14	0.222682	WT
5566	Pink1	1	0.484262	20	6	0.124938	WT
5567	Pisd	1	0.484262	20	14	0.078035	WT
5568	Pitx2	1	0.484262	24	18	0.164384	WT
5569	Pkig	1	0.484262	24	18	0.0702332	WT
5570	Plaur	1	0.484262	24	10	0.623242	WT
5571	Plekhb2	1	0.484262	20	14	0.0568248	WT
5572	Plk2	1	0.484262	20	4	0.257999	WT
5573	Plod1	1	0.484262	24	6	0.102928	WT
5574	Plxna2	1	0.484262	20	8	0.231913	WT
5575	Pno1	1	0.484262	24	18	0.0751182	WT
5576	Pogz	1	0.484262	24	14	0.0646513	WT
5577	Polr2h	1	0.484262	20	16	0.115778	WT
5578	Pop5	1	0.484262	24	18	0.0970325	WT
5579	Ppib	1	0.484262	20	2	0.0829446	WT
5580	Ppp1cb	1	0.484262	24	14	0.0317411	WT
5581	Ppp1r14a	1	0.484262	24	2	0.227484	WT
5582	Ppp1r3fos	1	0.484262	24	8	0.634493	WT
5583	Ppp2ca	1	0.484262	24	14	0.0293725	WT
5584	Pradc1	1	0.484262	20	0	0.145965	WT
5585	Prkaa1	1	0.484262	24	2	0.0893822	WT
5586	Prkd1	1	0.484262	24	20	0.319374	WT
5587	Prmt10	1	0.484262	24	20	0.0520056	WT
5588	Psap	1	0.484262	24	10	0.025748	WT
5589	Psen2	1	0.484262	20	4	0.0982563	WT
5590	Psma7	1	0.484262	24	18	0.0828685	WT
5591	Pter	1	0.484262	24	12	0.0851333	WT
5592	Ptpru	1	0.484262	24	22	0.468306	WT
5593	Pus10	1	0.484262	24	12	0.108178	WT
5594	Pyurf	1	0.484262	24	10	0.0776502	WT
5595	Rab13	1	0.484262	20	2	0.0208396	WT
5596	Rab18	1	0.484262	24	10	0.0542868	WT
5597	Rab20	1	0.484262	20	4	0.220667	WT
5598	Rab40b	1	0.484262	20	2	0.0150773	WT
5599	Rab6a	1	0.484262	20	14	0.0842203	WT
5600	Rarg	1	0.484262	24	2	0.0992477	WT
5601	Rasgrp1	1	0.484262	20	8	0.625435	WT
5602	Rasgrp2	1	0.484262	24	20	0.125462	WT
5603	Rbm19	1	0.484262	24	22	0.0735124	WT
5604	Rbm4	1	0.484262	20	4	0.05888	WT
5605	Rbm42	1	0.484262	24	16	0.0630822	WT
5606	Reep1	1	0.484262	20	6	0.0526263	WT
5607	Relb	1	0.484262	20	8	0.122606	WT
5608	Rfwd3	1	0.484262	24	10	0.0930357	WT
5609	Rgmb	1	0.484262	24	2	0.0581181	WT
5610	Rin3	1	0.484262	24	18	0.198442	WT
5611	Rnf146	1	0.484262	24	6	0.0371431	WT
5612	Rnf167	1	0.484262	20	6	0.107605	WT
5613	Rpia	1	0.484262	20	6	0.16355	WT
5614	Rqcd1	1	0.484262	24	0	0.050829	WT
5615	Rrn3	1	0.484262	20	16	0.0716724	WT
5616	Rrp36	1	0.484262	20	0	0.146056	WT
5617	Rtca	1	0.484262	20	4	0.0752054	WT
5618	Rtn1	1	0.484262	24	20	0.196542	WT
5619	Runx2	1	0.484262	20	16	0.390004	WT
5620	Ryr1	1	0.484262	20	8	0.0697601	WT
5621	S1pr2	1	0.484262	24	4	0.459949	WT
5622	Sacm1l	1	0.484262	20	10	0.0937864	WT
5623	Safb2	1	0.484262	20	6	0.198782	WT
5624	Sardh	1	0.484262	24	8	0.184231	WT
5625	Sccpdh	1	0.484262	24	12	0.0460997	WT
5626	Sdha	1	0.484262	24	6	0.0558567	WT
5627	Sdhb	1	0.484262	24	18	0.0871221	WT
5628	Sdhc	1	0.484262	24	18	0.0490113	WT
5629	Sec24d	1	0.484262	24	4	0.175412	WT
5630	Sepp1	1	0.484262	20	16	0.12452	WT
5631	Sepw1	1	0.484262	24	12	0.138318	WT
5632	Setd4	1	0.484262	24	18	0.375498	WT
5633	Sgcd	1	0.484262	24	6	0.187594	WT
5634	Sh3bp1	1	0.484262	24	6	0.346937	WT
5635	Sh3glb1	1	0.484262	24	14	0.0392098	WT
5636	Shq1	1	0.484262	20	10	0.0221188	WT
5637	Siah1a	1	0.484262	24	20	0.0562291	WT
5638	Siah1b	1	0.484262	20	10	0.0825125	WT
5639	Ska2	1	0.484262	20	18	0.223819	WT
5640	Slc15a4	1	0.484262	24	2	0.111728	WT
5641	Slc17a5	1	0.484262	24	10	0.149879	WT
5642	Slc25a53	1	0.484262	20	16	0.370052	WT
5643	Slc29a1	1	0.484262	20	18	0.0945498	WT
5644	Slc30a2	1	0.484262	24	18	0.189389	WT
5645	Slc41a1	1	0.484262	20	10	0.034742	WT
5646	Slc6a6	1	0.484262	24	8	0.0940806	WT
5647	Slc7a6	1	0.484262	20	10	0.1247	WT
5648	Slitrk6	1	0.484262	20	12	0.65243	WT
5649	Smc5	1	0.484262	24	12	0.0822661	WT
5650	Smek1	1	0.484262	20	16	0.174482	WT
5651	Smim15	1	0.484262	20	0	0.0937418	WT
5652	Smoc2	1	0.484262	20	8	0.137502	WT
5653	Snhg17	1	0.484262	20	8	0.195347	WT
5654	Snhg4	1	0.484262	24	10	0.156752	WT
5655	Snrpd1	1	0.484262	24	22	0.134512	WT
5656	Snx16	1	0.484262	24	20	0.149506	WT
5657	Snx33	1	0.484262	24	10	0.188419	WT
5658	Snx4	1	0.484262	20	12	0.0510028	WT
5659	Snx5	1	0.484262	24	14	0.0615829	WT
5660	Spty2d1	1	0.484262	20	2	0.0762337	WT
5661	Srebf1	1	0.484262	24	0	0.13518	WT
5662	Srp68	1	0.484262	24	16	0.0536517	WT
5663	Ss18l1	1	0.484262	24	6	0.10935	WT
5664	Ssna1	1	0.484262	24	18	0.102605	WT
5665	St7	1	0.484262	20	10	0.129575	WT
5666	Stk17b	1	0.484262	24	12	0.123955	WT
5667	Stk26	1	0.484262	24	12	0.261641	WT
5668	Stk3	1	0.484262	20	12	0.0347475	WT
5669	Supt6	1	0.484262	24	6	0.0483232	WT
5670	Swt1	1	0.484262	20	16	0.197159	WT
5671	Taf15	1	0.484262	24	2	0.0638548	WT
5672	Tcea2	1	0.484262	20	10	0.15562	WT
5673	Tceal7	1	0.484262	20	4	0.0884502	WT
5674	Tcta	1	0.484262	24	20	0.0239637	WT
5675	Tctn2	1	0.484262	20	18	0.247398	WT
5676	Tgm4	1	0.484262	20	8	0.180407	WT
5677	Them4	1	0.484262	24	18	0.111496	WT
5678	Timm13	1	0.484262	20	6	0.340939	WT
5679	Timp1	1	0.484262	24	0	0.531924	WT
5680	Tmem147	1	0.484262	20	4	0.0954243	WT
5681	Tmem50b	1	0.484262	20	16	0.112009	WT
5682	Tmem87b	1	0.484262	20	16	0.0812682	WT
5683	Tmem88	1	0.484262	20	4	0.158533	WT
5684	Tnfrsf1a	1	0.484262	24	4	0.0808767	WT
5685	Tnfrsf22	1	0.484262	20	2	0.40691	WT
5686	Tnfrsf9	1	0.484262	20	16	1.52446	WT
5687	Tomm7	1	0.484262	24	8	0.151519	WT
5688	Tril	1	0.484262	24	20	0.192594	WT
5689	Trip11	1	0.484262	24	2	0.101727	WT
5690	Trp53rka	1	0.484262	24	0	0.0875737	WT
5691	Tsc22d4	1	0.484262	20	4	0.0720176	WT
5692	Ttc25	1	0.484262	20	0	0.538385	WT
5693	Ttl	1	0.484262	24	0	0.0994611	WT
5694	Tub	1	0.484262	24	4	0.49346	WT
5695	Txk	1	0.484262	0	0	0	WT
5696	Ubap1	1	0.484262	24	14	0.0722369	WT
5697	Ube2n	1	0.484262	24	12	0.0472976	WT
5698	Ube2v2	1	0.484262	24	6	0.0470566	WT
5699	Ubtd1	1	0.484262	20	2	0.13206	WT
5700	Ufsp2	1	0.484262	24	20	0.0582814	WT
5701	Uqcrc1	1	0.484262	24	16	0.0912122	WT
5702	Uqcrq	1	0.484262	20	2	0.0711763	WT
5703	Urm1	1	0.484262	20	6	0.14949	WT
5704	Usp44	1	0.484262	24	18	0.471297	WT
5705	Usp48	1	0.484262	24	14	0.0217227	WT
5706	Vamp8	1	0.484262	24	2	0.0742411	WT
5707	Vav3	1	0.484262	20	4	0.275457	WT
5708	Vegfc	1	0.484262	20	2	0.177585	WT
5709	Vps37d	1	0.484262	20	4	0.413224	WT
5710	Vps4a	1	0.484262	24	12	0.0542371	WT
5711	Wdr48	1	0.484262	20	12	0.050815	WT
5712	Wnt2b	1	0.484262	20	16	0.394892	WT
5713	Yif1a	1	0.484262	20	18	0.106921	WT
5714	Ythdc1	1	0.484262	24	6	0.0525769	WT
5715	Zbtb17	1	0.484262	24	6	0.141485	WT
5716	Zc3h3	1	0.484262	24	20	0.137813	WT
5717	Zfp276	1	0.484262	24	16	0.102472	WT
5718	Zfp28	1	0.484262	24	8	0.128607	WT
5719	Zfp280c	1	0.484262	20	14	0.158961	WT
5720	Zfp59	1	0.484262	20	10	0.0747461	WT
5721	Zfp672	1	0.484262	24	4	0.140761	WT
5722	Zfp687	1	0.484262	20	8	0.114682	WT
5723	Zfp956	1	0.484262	20	10	0.13131	WT
5724	Zfyve26	1	0.484262	24	10	0.0890236	WT
5725	Zwilch	1	0.484262	20	14	0.181128	WT
5726	2300005B03Rik	1	0.534948	0	0	0	WT
5727	Abcc6	1	0.534948	0	0	0	WT
5728	Adamts17	1	0.534948	20	14	0.410381	WT
5729	B3gnt5	1	0.534948	24	20	0.645914	WT
5730	Brsk2	1	0.534948	24	22	0.63864	WT
5731	C330013J21Rik	1	0.534948	20	12	0.60696	WT
5732	Ccr9	1	0.534948	24	0	0.244289	WT
5733	Fam196a	1	0.534948	24	0	0.825111	WT
5734	Gm15471	1	0.534948	0	0	0	WT
5735	Gm5124	1	0.534948	0	0	0	WT
5736	Gm6402	1	0.534948	0	0	0	WT
5737	Ikzf3	1	0.534948	24	4	0.847612	WT
5738	Kcnmb4os2	1	0.534948	24	4	2.21836	WT
5739	Klra9	1	0.534948	24	6	1.78709	WT
5740	Lhcgr	1	0.534948	20	18	1.76995	WT
5741	Lrrc4b	1	0.534948	24	4	1.06147	WT
5742	Muc2	1	0.534948	20	8	0.76009	WT
5743	Oas1g	1	0.534948	24	4	0.750221	WT
5744	Pcdha4	1	0.534948	20	6	8.2733e-06	WT
5745	Prrg4	1	0.534948	24	8	0.569074	WT
5746	Serpina3m	1	0.534948	24	18	1.19359	WT
5747	Sim1	1	0.534948	20	0	0.331235	WT
5748	Spatc1	1	0.534948	0	0	0	WT
5749	Srcin1	1	0.534948	24	4	0.209662	WT
5750	Syn1	1	0.534948	24	2	0.676194	WT
5751	Tmem239	1	0.534948	24	20	1.36916	WT
5752	Tnfrsf17	1	0.534948	24	2	2.54698	WT
5753	0610010B08Rik	1	0.585635	24	4	0.359715	WT
5754	1110038B12Rik	1	0.585635	24	2	0.189856	WT
5755	1600002H07Rik	1	0.585635	24	8	0.282923	WT
5756	1700019G17Rik	1	0.585635	20	8	0.282673	WT
5757	1700028K03Rik	1	0.585635	20	4	0.13012	WT
5758	1700113H08Rik	1	0.585635	24	18	0.432173	WT
5759	1810011O10Rik	1	0.585635	24	18	0.157447	WT
5760	2310001H17Rik	1	0.585635	24	8	0.0682274	WT
5761	2310001K24Rik	1	0.585635	24	0	0.820003	WT
5762	2610035D17Rik	1	0.585635	24	10	0.283444	WT
5763	2610507B11Rik	1	0.585635	24	16	0.0662863	WT
5764	2810001G20Rik	1	0.585635	24	18	0.220082	WT
5765	2810004N23Rik	1	0.585635	24	4	0.124542	WT
5766	2900009J06Rik	1	0.585635	20	16	0.425945	WT
5767	3830403N18Rik	1	0.585635	20	6	1.84959	WT
5768	4930550C14Rik	1	0.585635	20	8	0.746971	WT
5769	4930592A05Rik	1	0.585635	20	12	0.129489	WT
5770	6030419C18Rik	1	0.585635	24	20	0.118434	WT
5771	6330408A02Rik	1	0.585635	24	2	0.0594256	WT
5772	6330416G13Rik	1	0.585635	24	14	0.0762995	WT
5773	A930016O22Rik	1	0.585635	20	2	0.120862	WT
5774	Abcb4	1	0.585635	24	14	0.0179493	WT
5775	Abr	1	0.585635	20	18	0.17876	WT
5776	Abra	1	0.585635	20	18	0.285955	WT
5777	Abt1	1	0.585635	20	0	0.13017	WT
5778	Adam15	1	0.585635	24	0	0.130197	WT
5779	Afap1l2	1	0.585635	24	0	0.243645	WT
5780	Agl	1	0.585635	20	14	0.0547529	WT
5781	Agpat6	1	0.585635	24	20	0.00926165	WT
5782	Agpat9	1	0.585635	24	6	0.0773658	WT
5783	Agxt	1	0.585635	20	14	1.74231	WT
5784	Aifm2	1	0.585635	24	8	0.116308	WT
5785	Aim2	1	0.585635	24	10	0.333178	WT
5786	Aipl1	1	0.585635	24	6	1.66998	WT
5787	Ak2	1	0.585635	24	8	0.0987425	WT
5788	Akip1	1	0.585635	20	4	0.0825988	WT
5789	Aktip	1	0.585635	24	14	0.0294018	WT
5790	Alcam	1	0.585635	20	10	0.406924	WT
5791	Aldh1a2	1	0.585635	20	16	0.207426	WT
5792	Amhr2	1	0.585635	24	2	0.0956216	WT
5793	Anapc1	1	0.585635	24	14	0.0663186	WT
5794	Ankrd40	1	0.585635	20	4	0.037888	WT
5795	Ankrd54	1	0.585635	20	2	0.0954515	WT
5796	Anp32a	1	0.585635	24	2	0.0797792	WT
5797	Anxa4	1	0.585635	20	18	0.0876134	WT
5798	Ap1s2	1	0.585635	20	16	0.142653	WT
5799	Ap4e1	1	0.585635	20	10	0.0983178	WT
5800	Aplf	1	0.585635	24	22	0.189099	WT
5801	Aplp1	1	0.585635	24	20	0.14379	WT
5802	Apoc1	1	0.585635	24	16	0.40622	WT
5803	Arhgap1	1	0.585635	24	22	0.0207497	WT
5804	Arhgap44	1	0.585635	24	22	0.0822134	WT
5805	Arhgef3	1	0.585635	24	10	0.158589	WT
5806	Arnt2	1	0.585635	20	12	0.576046	WT
5807	Arrdc4	1	0.585635	24	2	0.105527	WT
5808	Atg12	1	0.585635	24	2	0.123446	WT
5809	Atic	1	0.585635	24	14	0.0400803	WT
5810	Atn1	1	0.585635	20	2	0.0143721	WT
5811	Atp10d	1	0.585635	24	6	0.151245	WT
5812	Atp8b1	1	0.585635	20	10	0.0692146	WT
5813	Atxn10	1	0.585635	20	16	0.123754	WT
5814	B3gat2	1	0.585635	20	14	0.0223928	WT
5815	B3gnt4	1	0.585635	24	4	0.803108	WT
5816	B430010I23Rik	1	0.585635	24	10	0.481044	WT
5817	B4galt6	1	0.585635	20	0	0.345525	WT
5818	Birc2	1	0.585635	24	14	0.0461251	WT
5819	Btbd9	1	0.585635	24	22	0.0524829	WT
5820	Btf3l4	1	0.585635	24	14	0.055256	WT
5821	C5ar2	1	0.585635	24	4	0.636942	WT
5822	Cacna1i	1	0.585635	20	18	0.680537	WT
5823	Cacna2d2	1	0.585635	20	4	0.365617	WT
5824	Camkk2	1	0.585635	24	10	0.109783	WT
5825	Cap2	1	0.585635	20	8	0.0895004	WT
5826	Capza2	1	0.585635	24	14	0.0587163	WT
5827	Casp4	1	0.585635	20	6	0.275706	WT
5828	Catsper2	1	0.585635	20	16	0.216454	WT
5829	Catsperd	1	0.585635	24	22	1.41358	WT
5830	Ccdc55	1	0.585635	24	4	0.130369	WT
5831	Ccdc86	1	0.585635	24	18	0.070502	WT
5832	Ccl6	1	0.585635	20	2	0.25339	WT
5833	Cd200	1	0.585635	20	16	0.179135	WT
5834	Cd248	1	0.585635	24	0	0.0724367	WT
5835	Cd68	1	0.585635	20	16	0.29405	WT
5836	Cdk12	1	0.585635	20	12	0.0921525	WT
5837	Cdk17	1	0.585635	24	0	0.147702	WT
5838	Cdk3-ps	1	0.585635	24	0	0.37564	WT
5839	Cep131	1	0.585635	24	8	0.113896	WT
5840	Cfap53	1	0.585635	20	4	0.75522	WT
5841	Cfd	1	0.585635	24	12	0.552956	WT
5842	Cflar	1	0.585635	24	2	0.0798393	WT
5843	Chchd6	1	0.585635	24	14	0.245412	WT
5844	Chka	1	0.585635	20	14	0.319677	WT
5845	Cidea	1	0.585635	24	6	0.48298	WT
5846	Cidec	1	0.585635	20	10	0.204897	WT
5847	Ckap4	1	0.585635	24	0	0.115141	WT
5848	Clasrp	1	0.585635	24	18	0.119765	WT
5849	Clcn3	1	0.585635	24	12	0.0659261	WT
5850	Cln3	1	0.585635	20	12	0.0311701	WT
5851	Cml2	1	0.585635	24	14	1.09139	WT
5852	Cmtm4	1	0.585635	20	6	0.0854779	WT
5853	Cmtr2	1	0.585635	20	12	0.0915825	WT
5854	Cnot2	1	0.585635	24	2	0.0459144	WT
5855	Cnpy4	1	0.585635	24	4	0.21575	WT
5856	Coa5	1	0.585635	24	12	0.0314618	WT
5857	Col17a1	1	0.585635	24	18	0.830097	WT
5858	Commd3	1	0.585635	24	18	0.0548857	WT
5859	Copg1	1	0.585635	20	16	0.0745581	WT
5860	Coq2	1	0.585635	24	14	0.0561583	WT
5861	Coq5	1	0.585635	20	4	0.0352937	WT
5862	Coro1b	1	0.585635	20	8	0.120871	WT
5863	Cpne7	1	0.585635	24	10	0.545849	WT
5864	Creb1	1	0.585635	24	0	0.161591	WT
5865	Cs	1	0.585635	24	10	0.026674	WT
5866	Ctif	1	0.585635	24	2	0.152848	WT
5867	Cym	1	0.585635	20	6	2.12803	WT
5868	Cyp2c37	1	0.585635	24	12	0.67418	WT
5869	D330041H03Rik	1	0.585635	24	2	0.20865	WT
5870	D930015M05Rik	1	0.585635	20	8	0.847346	WT
5871	Dctn4	1	0.585635	20	18	0.0639681	WT
5872	Deb1	1	0.585635	20	2	0.0425173	WT
5873	Depdc5	1	0.585635	24	10	0.125127	WT
5874	Derl2	1	0.585635	20	2	0.0136377	WT
5875	Dhx33	1	0.585635	24	18	0.100455	WT
5876	Dio3	1	0.585635	20	14	0.766642	WT
5877	Dis3l2	1	0.585635	24	14	0.0900226	WT
5878	Dmkn	1	0.585635	20	4	2.38549	WT
5879	Dnajb2	1	0.585635	20	4	0.0682625	WT
5880	Dnlz	1	0.585635	20	6	0.16407	WT
5881	Dnm3	1	0.585635	24	12	0.158718	WT
5882	Dopey2	1	0.585635	20	8	0.117933	WT
5883	Dpyd	1	0.585635	20	10	0.123119	WT
5884	Dpysl2	1	0.585635	20	18	0.203718	WT
5885	Drg1	1	0.585635	20	12	0.0277079	WT
5886	Dtx1	1	0.585635	20	10	0.398923	WT
5887	Dtx2	1	0.585635	24	2	0.121143	WT
5888	Dusp1	1	0.585635	20	10	0.148352	WT
5889	Ecm1	1	0.585635	20	0	0.118723	WT
5890	Elmod2	1	0.585635	24	6	0.0982874	WT
5891	Elovl2	1	0.585635	24	16	0.969252	WT
5892	Emd	1	0.585635	20	6	0.10168	WT
5893	Emp1	1	0.585635	24	2	0.177069	WT
5894	Epg5	1	0.585635	24	10	0.0896456	WT
5895	Espl1	1	0.585635	20	0	0.179675	WT
5896	Eva1a	1	0.585635	20	2	0.21754	WT
5897	Extl1	1	0.585635	24	20	0.0815866	WT
5898	F2r	1	0.585635	24	2	0.161475	WT
5899	Fam133b	1	0.585635	20	10	0.0847288	WT
5900	Fam168b	1	0.585635	24	2	0.0551364	WT
5901	Fam46a	1	0.585635	20	16	0.248447	WT
5902	Fam65c	1	0.585635	24	2	0.619771	WT
5903	Fbxl4	1	0.585635	24	12	0.158753	WT
5904	Fbxw2	1	0.585635	20	14	0.0141289	WT
5905	Fcrls	1	0.585635	24	2	0.27295	WT
5906	Fgfr2	1	0.585635	20	8	0.695231	WT
5907	Fip1l1	1	0.585635	24	0	0.0883571	WT
5908	Fkbp14	1	0.585635	24	2	0.17004	WT
5909	Flna	1	0.585635	24	0	0.0400366	WT
5910	Fmnl3	1	0.585635	24	0	0.114612	WT
5911	Fopnl	1	0.585635	20	14	0.0456289	WT
5912	Foxd2os	1	0.585635	24	18	0.417687	WT
5913	Fpgt	1	0.585635	20	14	0.116637	WT
5914	Fstl3	1	0.585635	24	18	0.235155	WT
5915	Fto	1	0.585635	24	12	0.0496191	WT
5916	Fzd1	1	0.585635	20	8	0.141647	WT
5917	Gas2	1	0.585635	20	8	0.244832	WT
5918	Gbp5	1	0.585635	20	16	0.32924	WT
5919	Gjb1	1	0.585635	20	16	0.981748	WT
5920	Gltscr1l	1	0.585635	20	6	0.0442191	WT
5921	Gm12338	1	0.585635	24	18	0.332289	WT
5922	Gm13157	1	0.585635	20	12	0.189071	WT
5923	Gm15867	1	0.585635	24	18	0.837888	WT
5924	Gm16845	1	0.585635	24	12	0.779513	WT
5925	Gm5091	1	0.585635	24	2	0.433065	WT
5926	Gm590	1	0.585635	24	2	0.610099	WT
5927	Gm6307	1	0.585635	24	0	0.0610692	WT
5928	Gm6644	1	0.585635	24	14	0.070548	WT
5929	Gnb2	1	0.585635	20	2	0.0307451	WT
5930	Gon4l	1	0.585635	24	20	0.0691924	WT
5931	Gpank1	1	0.585635	24	14	0.101186	WT
5932	Gpr108	1	0.585635	24	18	0.0742484	WT
5933	Gpr20	1	0.585635	24	16	0.211759	WT
5934	Gpx4	1	0.585635	24	16	0.0474723	WT
5935	Grhl2	1	0.585635	0	0	0	WT
5936	Grin2d	1	0.585635	20	2	0.56038	WT
5937	Grip1	1	0.585635	0	0	0	WT
5938	Gstp2	1	0.585635	24	16	0.0917318	WT
5939	Hap1	1	0.585635	24	6	0.846502	WT
5940	Heg1	1	0.585635	24	20	0.107172	WT
5941	Herpud2	1	0.585635	24	12	0.0133409	WT
5942	Hirip3	1	0.585635	24	0	0.093063	WT
5943	Hist1h4h	1	0.585635	20	6	0.234429	WT
5944	Hmgcr	1	0.585635	24	6	0.12215	WT
5945	Hmgn2	1	0.585635	24	16	0.0772168	WT
5946	Hmha1	1	0.585635	24	4	0.33946	WT
5947	Hnrnpa2b1	1	0.585635	24	2	0.0209488	WT
5948	Hnrnpk	1	0.585635	24	10	0.0505179	WT
5949	Hrsp12	1	0.585635	20	10	0.101379	WT
5950	Hsd11b2	1	0.585635	24	12	1.79564	WT
5951	Iah1	1	0.585635	24	16	0.177742	WT
5952	Ifitm3	1	0.585635	20	14	0.0573135	WT
5953	Ift74	1	0.585635	20	16	0.205885	WT
5954	Igsf11	1	0.585635	20	14	0.774293	WT
5955	Il34	1	0.585635	24	20	0.152742	WT
5956	Il4ra	1	0.585635	24	0	0.176358	WT
5957	Ing5	1	0.585635	20	10	0.12783	WT
5958	Inpp5f	1	0.585635	24	12	0.123196	WT
5959	Irf5	1	0.585635	20	4	0.168503	WT
5960	Itfg3	1	0.585635	24	16	0.100006	WT
5961	Itih5	1	0.585635	24	6	0.165162	WT
5962	Jag1	1	0.585635	24	2	0.11496	WT
5963	Kctd1	1	0.585635	24	0	0.27472	WT
5964	Kctd7	1	0.585635	20	0	0.178251	WT
5965	Kdm6a	1	0.585635	24	8	0.117962	WT
5966	Kdm6b	1	0.585635	24	0	0.0587555	WT
5967	Kera	1	0.585635	24	8	0.441608	WT
5968	Klf10	1	0.585635	20	4	0.17727	WT
5969	Kmo	1	0.585635	20	12	0.576633	WT
5970	Knop1	1	0.585635	24	0	0.0490668	WT
5971	Kpna6	1	0.585635	20	8	0.0754018	WT
5972	Kptn	1	0.585635	24	16	0.0765284	WT
5973	Kras	1	0.585635	24	20	0.0682908	WT
5974	Krr1	1	0.585635	24	8	0.0464819	WT
5975	Lad1	1	0.585635	24	12	1.00068	WT
5976	Lamp2	1	0.585635	20	14	0.0825535	WT
5977	Lancl3	1	0.585635	24	12	0.525082	WT
5978	Larp6	1	0.585635	24	12	0.249901	WT
5979	Larp7	1	0.585635	20	2	0.0855659	WT
5980	Lctl	1	0.585635	20	14	0.516619	WT
5981	Lenep	1	0.585635	20	12	0.0111877	WT
5982	Lepr	1	0.585635	24	12	0.326646	WT
5983	Letm1	1	0.585635	24	18	0.0641703	WT
5984	Lfng	1	0.585635	24	18	0.320594	WT
5985	Lgals3bp	1	0.585635	24	8	0.125119	WT
5986	Lifr	1	0.585635	20	14	0.0509116	WT
5987	Lims1	1	0.585635	24	6	0.115963	WT
5988	Lin7c	1	0.585635	20	16	0.102636	WT
5989	Lrrc20	1	0.585635	24	18	0.0425011	WT
5990	Lsg1	1	0.585635	24	18	0.0745484	WT
5991	Ltn1	1	0.585635	20	16	0.1386	WT
5992	Luc7l	1	0.585635	24	16	0.124185	WT
5993	Mab21l2	1	0.585635	24	4	1.26049	WT
5994	Mak16	1	0.585635	20	18	0.0452668	WT
5995	Mamld1	1	0.585635	20	6	0.189893	WT
5996	Mannr	1	0.585635	20	16	0.780641	WT
5997	Me3	1	0.585635	20	8	0.11247	WT
5998	Med4	1	0.585635	24	4	0.159906	WT
5999	Megf10	1	0.585635	24	0	0.377155	WT
6000	Mfsd8	1	0.585635	24	10	0.085121	WT
6001	Mir143hg	1	0.585635	24	2	0.195678	WT
6002	Mlst8	1	0.585635	20	0	0.0623194	WT
6003	Mms22l	1	0.585635	24	6	0.635059	WT
6004	Mocs2	1	0.585635	20	10	0.0753201	WT
6005	Morc2a	1	0.585635	20	14	0.0678804	WT
6006	Mphosph6	1	0.585635	24	6	0.176743	WT
6007	Mrpl10	1	0.585635	24	18	0.0566125	WT
6008	Mrpl14	1	0.585635	24	4	0.199091	WT
6009	Mrpl47	1	0.585635	24	20	0.086333	WT
6010	Mrps21	1	0.585635	20	2	0.0637	WT
6011	Mrvi1	1	0.585635	20	18	0.191387	WT
6012	Ms4a4c	1	0.585635	24	0	0.625003	WT
6013	Ms4a6c	1	0.585635	24	0	0.758255	WT
6014	Mtch1	1	0.585635	20	18	0.0697241	WT
6015	Mtpn	1	0.585635	20	4	0.0715822	WT
6016	Mup21	1	0.585635	20	12	2.55009	WT
6017	Mus81	1	0.585635	24	18	0.0442379	WT
6018	Mutyh	1	0.585635	24	14	0.240207	WT
6019	Mx2	1	0.585635	20	14	0.31815	WT
6020	Myh2	1	0.585635	20	2	0.13701	WT
6021	Myl10	1	0.585635	20	4	0.441178	WT
6022	Myl9	1	0.585635	20	6	0.173875	WT
6023	N4bp3	1	0.585635	20	6	0.118028	WT
6024	Naa38	1	0.585635	20	6	0.217952	WT
6025	Naip2	1	0.585635	24	6	0.410331	WT
6026	Napsa	1	0.585635	24	6	1.19354	WT
6027	Nars2	1	0.585635	24	14	0.0507831	WT
6028	Nckap1l	1	0.585635	20	0	0.420797	WT
6029	Ndufaf2	1	0.585635	20	2	0.0762637	WT
6030	Ndufs5	1	0.585635	24	20	0.202129	WT
6031	Ndufv3	1	0.585635	20	6	0.219329	WT
6032	Neat1	1	0.585635	24	14	0.0959926	WT
6033	Nell1	1	0.585635	24	2	1.17033	WT
6034	Neto2	1	0.585635	24	18	0.501352	WT
6035	Nhlrc3	1	0.585635	24	8	0.1808	WT
6036	Nkx2-2os	1	0.585635	24	10	0.74101	WT
6037	Nmnat1	1	0.585635	24	8	0.0688532	WT
6038	Nog	1	0.585635	20	16	0.160404	WT
6039	Nomo1	1	0.585635	24	12	0.101725	WT
6040	Npff	1	0.585635	24	2	0.491955	WT
6041	Npm1	1	0.585635	24	10	0.0555457	WT
6042	Nprl3	1	0.585635	24	14	0.0656802	WT
6043	Nup37	1	0.585635	24	14	0.0813941	WT
6044	Nvl	1	0.585635	20	16	0.155729	WT
6045	Obscn	1	0.585635	20	8	0.0603421	WT
6046	Olfr1420	1	0.585635	0	0	0	WT
6047	Olfr613	1	0.585635	24	8	0.336376	WT
6048	Opa3	1	0.585635	24	6	0.0458658	WT
6049	Otud6b	1	0.585635	24	14	0.0403527	WT
6050	Oxr1	1	0.585635	24	14	0.0421035	WT
6051	P2ry13	1	0.585635	20	14	0.153959	WT
6052	Paf1	1	0.585635	24	20	0.0525169	WT
6053	Paip2b	1	0.585635	24	12	0.0456312	WT
6054	Palld	1	0.585635	24	0	0.078604	WT
6055	Paqr6	1	0.585635	20	14	0.405595	WT
6056	Parl	1	0.585635	20	10	0.0560502	WT
6057	Pask	1	0.585635	20	14	0.329481	WT
6058	Pcbp4	1	0.585635	20	2	0.0618943	WT
6059	Pcdhga3	1	0.585635	24	10	0.256292	WT
6060	Pcdhgb2	1	0.585635	20	8	0.301026	WT
6061	Pcm1	1	0.585635	24	14	0.0593764	WT
6062	Pcmt1	1	0.585635	24	12	0.0600125	WT
6063	Pcyox1l	1	0.585635	24	18	0.423884	WT
6064	Pde1c	1	0.585635	20	10	0.183738	WT
6065	Pde6d	1	0.585635	24	20	0.137918	WT
6066	Pdgfd	1	0.585635	24	20	0.25168	WT
6067	Pdgfrb	1	0.585635	24	2	0.0920505	WT
6068	Pdhb	1	0.585635	24	12	0.0539776	WT
6069	Penk	1	0.585635	24	20	0.245691	WT
6070	Pgam2	1	0.585635	24	0	0.0655481	WT
6071	Pggt1b	1	0.585635	24	6	0.151302	WT
6072	Phactr2	1	0.585635	20	8	0.118505	WT
6073	Phf2	1	0.585635	24	6	0.0376124	WT
6074	Phf23	1	0.585635	20	6	0.0804796	WT
6075	Phkg1	1	0.585635	24	16	0.0355647	WT
6076	Phldb2	1	0.585635	24	10	0.107345	WT
6077	Pigo	1	0.585635	24	20	0.0739523	WT
6078	Pkd2l2	1	0.585635	20	16	0.24995	WT
6079	Plagl2	1	0.585635	20	4	0.232521	WT
6080	Plxnc1	1	0.585635	24	10	0.23796	WT
6081	Pola1	1	0.585635	20	18	0.201366	WT
6082	Polr2b	1	0.585635	20	12	0.0357404	WT
6083	Ppan	1	0.585635	24	10	0.0927595	WT
6084	Ppfibp1	1	0.585635	20	4	0.037762	WT
6085	Ppp1r7	1	0.585635	20	12	0.04733	WT
6086	Prdm8	1	0.585635	24	6	0.255519	WT
6087	Prkcb	1	0.585635	20	14	0.262258	WT
6088	Prkdc	1	0.585635	20	14	0.164535	WT
6089	Prob1	1	0.585635	20	18	0.0831658	WT
6090	Prom1	1	0.585635	24	16	0.341949	WT
6091	Prpf40a	1	0.585635	24	12	0.0779897	WT
6092	Prrx2	1	0.585635	24	0	0.378989	WT
6093	Prtn3	1	0.585635	24	12	0.787669	WT
6094	Psmc6	1	0.585635	24	16	0.0644566	WT
6095	Psmg4	1	0.585635	20	4	0.159192	WT
6096	Ptk6	1	0.585635	0	0	0	WT
6097	Ptpn11	1	0.585635	20	4	0.0597615	WT
6098	Pxylp1	1	0.585635	24	4	0.164657	WT
6099	Pygo2	1	0.585635	20	18	0.174434	WT
6100	Qrich1	1	0.585635	20	14	0.065667	WT
6101	Rab10	1	0.585635	20	16	0.108277	WT
6102	Rab23	1	0.585635	24	2	0.162681	WT
6103	Rab39	1	0.585635	24	8	0.287828	WT
6104	Rab3il1	1	0.585635	24	10	0.140942	WT
6105	Rabggta	1	0.585635	24	20	0.0629919	WT
6106	Rabl3	1	0.585635	20	4	0.143645	WT
6107	Rad23b	1	0.585635	20	4	0.0630913	WT
6108	Rbbp5	1	0.585635	24	6	0.0759398	WT
6109	Rbm34	1	0.585635	24	6	0.0843192	WT
6110	Rbp7	1	0.585635	24	20	0.481791	WT
6111	Ret	1	0.585635	24	2	0.187158	WT
6112	Rfxank	1	0.585635	24	14	0.217877	WT
6113	Rhobtb3	1	0.585635	24	0	0.149387	WT
6114	Rlim	1	0.585635	20	12	0.028014	WT
6115	Rmdn1	1	0.585635	24	14	0.0491998	WT
6116	Rnase4	1	0.585635	24	18	0.130169	WT
6117	Rnf138	1	0.585635	24	6	0.0959779	WT
6118	Rnf216	1	0.585635	20	12	0.0163956	WT
6119	Rorc	1	0.585635	24	20	0.0541106	WT
6120	Rps27rt	1	0.585635	24	20	0.204459	WT
6121	Rps3a1	1	0.585635	24	18	0.0657923	WT
6122	Rsl24d1	1	0.585635	24	14	0.0618445	WT
6123	Ryk	1	0.585635	24	14	0.0214551	WT
6124	Sbf1	1	0.585635	24	18	0.0698651	WT
6125	Scamp1	1	0.585635	24	14	0.0670964	WT
6126	Scn7a	1	0.585635	20	16	0.354819	WT
6127	Sdhaf1	1	0.585635	20	16	0.103569	WT
6128	Sdhaf4	1	0.585635	24	2	0.111078	WT
6129	Seh1l	1	0.585635	24	12	0.104118	WT
6130	Senp8	1	0.585635	20	18	0.0990299	WT
6131	2023-09-01	1	0.585635	20	8	0.577941	WT
6132	Serpinb6c	1	0.585635	20	6	1.2034	WT
6133	Setmar	1	0.585635	24	6	0.140703	WT
6134	Sgpl1	1	0.585635	0	0	0	WT
6135	Simc1	1	0.585635	24	16	0.171362	WT
6136	Slc15a3	1	0.585635	20	8	0.582122	WT
6137	Slc16a13	1	0.585635	20	4	0.318886	WT
6138	Slc16a2	1	0.585635	20	4	0.107574	WT
6139	Slc27a2	1	0.585635	24	16	1.27472	WT
6140	Slc2a9	1	0.585635	24	8	0.275922	WT
6141	Smarcal1	1	0.585635	24	2	0.0532045	WT
6142	Smarce1	1	0.585635	24	6	0.0696048	WT
6143	Smim14	1	0.585635	24	4	0.103054	WT
6144	Smim5	1	0.585635	20	18	0.620908	WT
6145	Smyd4	1	0.585635	24	14	0.131656	WT
6146	Snai2	1	0.585635	24	22	0.33214	WT
6147	Spats2	1	0.585635	20	6	0.148522	WT
6148	Spin1	1	0.585635	20	16	0.106158	WT
6149	Spire1	1	0.585635	24	20	0.038375	WT
6150	Spta1	1	0.585635	20	12	0.507301	WT
6151	Srxn1	1	0.585635	24	16	0.142152	WT
6152	Ssh2	1	0.585635	24	4	0.0778914	WT
6153	Ssr2	1	0.585635	24	22	0.13099	WT
6154	St3gal3	1	0.585635	20	4	0.0922135	WT
6155	St3gal4	1	0.585635	24	6	0.224329	WT
6156	Stac	1	0.585635	20	4	0.504975	WT
6157	Stambpl1	1	0.585635	24	8	0.439124	WT
6158	Stmn2	1	0.585635	20	0	0.391987	WT
6159	Stom	1	0.585635	24	20	0.090799	WT
6160	Stt3b	1	0.585635	24	18	0.090582	WT
6161	Sult5a1	1	0.585635	20	14	0.194162	WT
6162	Syngap1	1	0.585635	24	22	0.224489	WT
6163	Syngr2	1	0.585635	24	16	0.0413815	WT
6164	Tap1	1	0.585635	24	2	0.148473	WT
6165	Tbc1d10c	1	0.585635	24	2	0.124973	WT
6166	Tcf25	1	0.585635	24	10	0.0436653	WT
6167	Tdg	1	0.585635	24	6	0.183737	WT
6168	Tgfbr1	1	0.585635	24	20	0.117755	WT
6169	Thnsl2	1	0.585635	24	12	0.169208	WT
6170	Ticrr	1	0.585635	24	14	0.58561	WT
6171	Tigd4	1	0.585635	24	2	0.181947	WT
6172	Tma7	1	0.585635	24	8	0.0691603	WT
6173	Tmem141	1	0.585635	20	6	0.20714	WT
6174	Tmem9	1	0.585635	20	10	0.171381	WT
6175	Tmsb15b2	1	0.585635	20	6	3.22458	WT
6176	Tnfsfm13	1	0.585635	20	14	0.113019	WT
6177	Tnip2	1	0.585635	24	6	0.180955	WT
6178	Tnrc6b	1	0.585635	24	6	0.0952518	WT
6179	Traf3ip1	1	0.585635	24	22	0.117461	WT
6180	Traf3ip2	1	0.585635	20	16	0.230979	WT
6181	Triap1	1	0.585635	24	16	0.0778926	WT
6182	Trim6	1	0.585635	24	4	0.611289	WT
6183	Trp53inp1	1	0.585635	20	10	0.230245	WT
6184	Trpc4	1	0.585635	20	18	0.857385	WT
6185	Tspan5	1	0.585635	24	20	0.214533	WT
6186	Tubb2b	1	0.585635	24	2	0.222259	WT
6187	Tubb4b	1	0.585635	24	22	0.097189	WT
6188	Tubg2	1	0.585635	24	20	0.243405	WT
6189	Twist2	1	0.585635	24	4	0.872667	WT
6190	Txnrd1	1	0.585635	24	18	0.111697	WT
6191	Ube2m	1	0.585635	24	14	0.056998	WT
6192	Ube2ql1	1	0.585635	24	22	0.242113	WT
6193	Ube4a	1	0.585635	24	16	0.102556	WT
6194	Ubfd1	1	0.585635	24	8	0.0366497	WT
6195	Ufm1	1	0.585635	24	14	0.0491498	WT
6196	Urod	1	0.585635	24	18	0.0719039	WT
6197	Uts2b	1	0.585635	24	14	0.429749	WT
6198	Vkorc1l1	1	0.585635	24	14	0.0753379	WT
6199	Vmn2r57	1	0.585635	20	16	0.680719	WT
6200	Vps26b	1	0.585635	24	12	0.0470257	WT
6201	Wasf2	1	0.585635	20	8	0.0968324	WT
6202	Wdpcp	1	0.585635	24	14	0.115267	WT
6203	Wdr5	1	0.585635	24	2	0.0490486	WT
6204	Whrn	1	0.585635	24	20	0.26367	WT
6205	Whsc1	1	0.585635	24	6	0.0278242	WT
6206	Wwp2	1	0.585635	20	10	0.0538064	WT
6207	Ybx2	1	0.585635	24	0	0.0805338	WT
6208	Yipf4	1	0.585635	20	6	0.130343	WT
6209	Ythdf1	1	0.585635	20	6	0.0340421	WT
6210	Ythdf2	1	0.585635	24	14	0.0948503	WT
6211	Zbtb45	1	0.585635	24	18	0.0718128	WT
6212	Zc3h15	1	0.585635	24	12	0.036669	WT
6213	Zc3hc1	1	0.585635	20	8	0.12049	WT
6214	Zcchc4	1	0.585635	24	10	0.108122	WT
6215	Zcwpw1	1	0.585635	24	14	0.398459	WT
6216	Zfp281	1	0.585635	20	16	0.127749	WT
6217	Zfp365	1	0.585635	24	22	0.411478	WT
6218	Zfp367	1	0.585635	24	16	0.135028	WT
6219	Zfp385a	1	0.585635	20	0	0.141659	WT
6220	Zfp444	1	0.585635	24	8	0.072918	WT
6221	Zfp512	1	0.585635	24	12	0.0716736	WT
6222	Zfp57	1	0.585635	20	8	0.575576	WT
6223	Zfp64	1	0.585635	24	8	0.134552	WT
6224	Zfp661	1	0.585635	24	20	0.0649157	WT
6225	Zfp677	1	0.585635	20	8	0.277051	WT
6226	Zfp773	1	0.585635	24	22	0.374006	WT
6227	Zfp791	1	0.585635	20	12	0.360254	WT
6228	Zfp809	1	0.585635	20	18	0.135583	WT
6229	Zfp846	1	0.585635	20	14	0.115347	WT
6230	Zfp937	1	0.585635	24	6	0.211988	WT
6231	Zfp947	1	0.585635	24	4	0.159357	WT
6232	Zfpm1	1	0.585635	24	22	0.122667	WT
6233	Zfyve21	1	0.585635	20	14	0.0945013	WT
6234	Zkscan4	1	0.585635	24	0	0.585061	WT
6235	Zswim6	1	0.585635	20	18	0.357883	WT
6236	1600029O15Rik	1	0.644548	20	8	1.1664	WT
6237	1700120K04Rik	1	0.644548	24	20	2.47366	WT
6238	1810062G17Rik	1	0.644548	20	8	2.35354	WT
6239	4930570G19Rik	1	0.644548	24	2	1.1752	WT
6240	5033406O09Rik	1	0.644548	20	10	0.133261	WT
6241	5330417C22Rik	1	0.644548	0	0	0	WT
6242	6030408B16Rik	1	0.644548	20	8	0.972958	WT
6243	Aox3	1	0.644548	20	12	1.28447	WT
6244	BC030499	1	0.644548	20	18	1.12309	WT
6245	Bcl2a1b	1	0.644548	20	0	1.9512	WT
6246	Cd7	1	0.644548	20	8	0.593213	WT
6247	Col9a3	1	0.644548	24	4	0.585815	WT
6248	Crabp1	1	0.644548	20	8	1.20642	WT
6249	Dync1i1	1	0.644548	20	10	0.879065	WT
6250	Efhb	1	0.644548	24	8	0.545969	WT
6251	Exo1	1	0.644548	20	10	0.787152	WT
6252	Fam101a	1	0.644548	24	4	0.353867	WT
6253	Fgf4	1	0.644548	24	22	0.60738	WT
6254	Fut7	1	0.644548	0	0	0	WT
6255	Gdap1l1	1	0.644548	20	14	1.08584	WT
6256	Gm10190	1	0.644548	20	0	0.275351	WT
6257	Gm10865	1	0.644548	20	4	0.543137	WT
6258	Gm12060	1	0.644548	20	0	2.49542	WT
6259	Gng4	1	0.644548	20	0	0.964981	WT
6260	Il21r	1	0.644548	20	8	0.756948	WT
6261	Irx5	1	0.644548	24	22	1.3939	WT
6262	Kif2c	1	0.644548	24	6	1.47008	WT
6263	Klk11	1	0.644548	20	18	1.19844	WT
6264	Klrg2	1	0.644548	24	6	0.787811	WT
6265	Lax1	1	0.644548	20	18	1.11972	WT
6266	Milr1	1	0.644548	20	16	0.889233	WT
6267	Nipal4	1	0.644548	24	22	1.09196	WT
6268	Nkain4	1	0.644548	20	6	0.819242	WT
6269	Nptxr	1	0.644548	24	0	0.360821	WT
6270	Ntm	1	0.644548	20	16	0.86208	WT
6271	Pcdha2	1	0.644548	0	0	0	WT
6272	Pnp2	1	0.644548	24	22	1.22529	WT
6273	Prss27	1	0.644548	0	0	0	WT
6274	Rasef	1	0.644548	0	0	0	WT
6275	Serpina3i	1	0.644548	0	0	0	WT
6276	Slc7a4	1	0.644548	24	16	0.653543	WT
6277	Susd1	1	0.644548	20	4	1.07573	WT
6278	Tfec	1	0.644548	24	8	0.242307	WT
6279	Tmem200c	1	0.644548	24	6	0.765666	WT
6280	Ttc39aos1	1	0.644548	24	12	0.971477	WT
6281	Ulbp1	1	0.644548	20	2	0.532142	WT
6282	Vdr	1	0.644548	24	20	0.287925	WT
6283	Wnt10a	1	0.644548	20	2	0.790119	WT
6284	1700112H15Rik	1	0.703462	0	0	0	WT
6285	1700113A16Rik	1	0.703462	24	6	0.254917	WT
6286	1810014B01Rik	1	0.703462	20	10	0.0975449	WT
6287	2010012O05Rik	1	0.703462	24	14	0.0530327	WT
6288	2210018M11Rik	1	0.703462	20	16	0.164081	WT
6289	2210406O10Rik	1	0.703462	20	16	1.10222	WT
6290	2210416O15Rik	1	0.703462	20	6	0.29404	WT
6291	2310002F09Rik	1	0.703462	0	0	0	WT
6292	2310034G01Rik	1	0.703462	20	2	0.0872152	WT
6293	2310036O22Rik	1	0.703462	24	8	0.0795683	WT
6294	2310061I04Rik	1	0.703462	24	16	0.0583748	WT
6295	3110021A11Rik	1	0.703462	20	4	0.779481	WT
6296	4732491K20Rik	1	0.703462	20	6	0.205581	WT
6297	4930413G21Rik	1	0.703462	20	6	0.330668	WT
6298	4933404O12Rik	1	0.703462	24	18	0.159454	WT
6299	4933434E20Rik	1	0.703462	20	8	0.0674676	WT
6300	5430416N02Rik	1	0.703462	20	14	0.458411	WT
6301	6030466F02Rik	1	0.703462	24	10	1.95412	WT
6302	9230116N13Rik	1	0.703462	24	8	0.103969	WT
6303	A230020J21Rik	1	0.703462	20	10	0.081159	WT
6304	A430046D13Rik	1	0.703462	24	8	0.0490016	WT
6305	A630020A06	1	0.703462	20	16	0.797868	WT
6306	Abcb8	1	0.703462	20	14	0.0847031	WT
6307	Abcg2	1	0.703462	24	14	0.0392272	WT
6308	Abhd16a	1	0.703462	24	16	0.0619997	WT
6309	Abracl	1	0.703462	24	6	0.455394	WT
6310	Abtb1	1	0.703462	24	12	0.0991508	WT
6311	Acap3	1	0.703462	20	6	0.026277	WT
6312	Acot6	1	0.703462	20	6	0.249649	WT
6313	Acp6	1	0.703462	20	4	0.13695	WT
6314	Adamts9	1	0.703462	24	4	0.0807198	WT
6315	Adcy9	1	0.703462	24	6	0.0574685	WT
6316	Adgrl3	1	0.703462	20	14	0.212945	WT
6317	Agbl1	1	0.703462	24	16	0.136377	WT
6318	Ago1	1	0.703462	20	6	0.108678	WT
6319	Aldh1a1	1	0.703462	24	16	0.213607	WT
6320	Alkbh4	1	0.703462	24	20	0.0999375	WT
6321	Amh	1	0.703462	24	16	0.336202	WT
6322	Amph	1	0.703462	20	4	0.251834	WT
6323	Anapc15	1	0.703462	20	2	0.119398	WT
6324	Ankrd32	1	0.703462	24	14	0.0804372	WT
6325	Apoc2	1	0.703462	20	12	3.06927	WT
6326	Arf4	1	0.703462	24	0	0.076959	WT
6327	Arhgap35	1	0.703462	20	4	0.0916147	WT
6328	Asb17	1	0.703462	20	18	0.530421	WT
6329	Asic3	1	0.703462	20	2	0.422596	WT
6330	Atp5g3	1	0.703462	20	6	0.150206	WT
6331	Atp5l	1	0.703462	20	2	0.0260653	WT
6332	Atr	1	0.703462	24	12	0.0822958	WT
6333	Atxn2	1	0.703462	20	4	0.0443328	WT
6334	BC026585	1	0.703462	24	14	0.237732	WT
6335	Baiap2l1	1	0.703462	24	6	0.196869	WT
6336	Bcl2l13	1	0.703462	24	4	0.0338425	WT
6337	Bcl9	1	0.703462	20	6	0.185391	WT
6338	Bmp8a	1	0.703462	24	20	0.490662	WT
6339	Bmyc	1	0.703462	20	10	0.119022	WT
6340	Bop1	1	0.703462	24	18	0.0684133	WT
6341	Btbd2	1	0.703462	24	20	0.0924869	WT
6342	Btnl9	1	0.703462	20	6	0.170542	WT
6343	C030016D13Rik	1	0.703462	24	14	0.486512	WT
6344	C130050O18Rik	1	0.703462	24	6	0.881336	WT
6345	C130080G10Rik	1	0.703462	24	12	0.550158	WT
6346	Cables1	1	0.703462	20	14	0.167536	WT
6347	Camk1d	1	0.703462	24	4	0.166301	WT
6348	Ccdc22	1	0.703462	24	18	0.127217	WT
6349	Ccdc66	1	0.703462	24	10	0.121988	WT
6350	Ccdc9	1	0.703462	24	8	0.0338791	WT
6351	Ccdc93	1	0.703462	24	22	0.0435862	WT
6352	Ccl19	1	0.703462	20	8	0.335421	WT
6353	Cd226	1	0.703462	0	0	0	WT
6354	Cd28	1	0.703462	24	12	0.191981	WT
6355	Cdkl1	1	0.703462	20	16	0.366132	WT
6356	Cfp	1	0.703462	24	0	0.211477	WT
6357	Chchd5	1	0.703462	24	16	0.182738	WT
6358	Chd8	1	0.703462	20	14	0.0230793	WT
6359	Chst1	1	0.703462	20	14	0.204184	WT
6360	Clca2	1	0.703462	24	0	0.406494	WT
6361	Clec11a	1	0.703462	24	4	0.358374	WT
6362	Clec3b	1	0.703462	24	2	0.0621702	WT
6363	Cmah	1	0.703462	24	4	0.350293	WT
6364	Cnot6l	1	0.703462	24	6	0.0638298	WT
6365	Commd10	1	0.703462	24	6	0.171702	WT
6366	Coq6	1	0.703462	24	18	0.0561217	WT
6367	Cox16	1	0.703462	24	14	0.0409529	WT
6368	Cox5b	1	0.703462	20	6	0.324044	WT
6369	Cramp1l	1	0.703462	20	10	0.0344851	WT
6370	Creld1	1	0.703462	20	2	0.0199531	WT
6371	Crlf3	1	0.703462	20	14	0.0946916	WT
6372	Ctcfl	1	0.703462	24	4	0.236489	WT
6373	Cubn	1	0.703462	20	10	0.222136	WT
6374	Cul3	1	0.703462	24	14	0.0562146	WT
6375	Cyb5d1	1	0.703462	20	12	0.142978	WT
6376	D030028A08Rik	1	0.703462	24	2	0.260601	WT
6377	D4Ertd617e	1	0.703462	24	18	0.00113412	WT
6378	D830013O20Rik	1	0.703462	20	2	0.253133	WT
6379	D8Ertd738e	1	0.703462	24	4	0.242805	WT
6380	Dars	1	0.703462	24	12	0.0269854	WT
6381	Dbi	1	0.703462	24	4	0.138117	WT
6382	Dbndd2	1	0.703462	24	6	0.0938415	WT
6383	Dgkh	1	0.703462	24	4	0.630479	WT
6384	Dhcr24	1	0.703462	24	0	0.199324	WT
6385	Dhx34	1	0.703462	20	12	0.0785088	WT
6386	Dkc1	1	0.703462	24	10	0.027871	WT
6387	Dmap1	1	0.703462	24	14	0.113644	WT
6388	Dock1	1	0.703462	20	8	0.205377	WT
6389	Dock4	1	0.703462	20	12	0.0740035	WT
6390	Dock7	1	0.703462	24	6	0.133816	WT
6391	Draxin	1	0.703462	20	2	0.77112	WT
6392	Dync1i2	1	0.703462	24	12	0.0899253	WT
6393	E230016M11Rik	1	0.703462	24	10	0.591645	WT
6394	E2f6	1	0.703462	24	14	0.0250242	WT
6395	Ehd4	1	0.703462	24	6	0.0966758	WT
6396	Eid2	1	0.703462	20	8	0.175889	WT
6397	Eif2b1	1	0.703462	24	14	0.0347524	WT
6398	Eif2s3x	1	0.703462	24	14	0.0576965	WT
6399	Eif4ebp1	1	0.703462	20	10	0.082552	WT
6400	Elovl1	1	0.703462	24	20	0.231163	WT
6401	Emc6	1	0.703462	24	6	0.0400351	WT
6402	Epas1	1	0.703462	24	20	0.0419093	WT
6403	Epb4.1l3	1	0.703462	24	0	0.26875	WT
6404	Epb4.1l5	1	0.703462	20	14	0.201626	WT
6405	Ephb3	1	0.703462	20	4	0.233475	WT
6406	Ercc1	1	0.703462	20	2	0.0216464	WT
6407	Erich3	1	0.703462	20	12	0.638751	WT
6408	Esam	1	0.703462	20	10	0.0675839	WT
6409	Esrrg	1	0.703462	20	4	0.060111	WT
6410	Exoc6	1	0.703462	20	10	0.0513126	WT
6411	Exosc10	1	0.703462	24	12	0.0747172	WT
6412	Fam19a4	1	0.703462	20	8	0.221553	WT
6413	Fam208b	1	0.703462	20	10	0.131339	WT
6414	Fam220a	1	0.703462	20	18	0.0712031	WT
6415	Fam221a	1	0.703462	24	4	0.630698	WT
6416	Fbxl20	1	0.703462	20	6	0.075391	WT
6417	Fbxw17	1	0.703462	20	12	0.00272421	WT
6418	Fcgr1	1	0.703462	24	2	0.453577	WT
6419	Fes	1	0.703462	20	0	0.21628	WT
6420	Fkrp	1	0.703462	24	20	0.0736556	WT
6421	Fmnl1	1	0.703462	24	20	0.114312	WT
6422	Foxn2	1	0.703462	20	8	0.180147	WT
6423	Ftl1	1	0.703462	24	18	0.0717914	WT
6424	Fut8	1	0.703462	24	12	0.104829	WT
6425	Gabpb1	1	0.703462	24	8	0.237725	WT
6426	Galnt12	1	0.703462	24	14	0.545032	WT
6427	Gata3	1	0.703462	24	4	0.55636	WT
6428	Gbp9	1	0.703462	24	4	0.151456	WT
6429	Gchfr	1	0.703462	20	12	0.482145	WT
6430	Gdpgp1	1	0.703462	24	10	0.172882	WT
6431	Glb1	1	0.703462	20	10	0.149535	WT
6432	Glo1	1	0.703462	20	18	0.0501771	WT
6433	Gm11744	1	0.703462	24	8	0.670047	WT
6434	Gm13152	1	0.703462	24	20	0.133458	WT
6435	Gm14379	1	0.703462	24	14	1.42336	WT
6436	Gm15408	1	0.703462	24	10	0.263308	WT
6437	Gm15417	1	0.703462	20	6	0.28237	WT
6438	Gm17066	1	0.703462	20	12	0.0410954	WT
6439	Gm20300	1	0.703462	20	14	0.0994615	WT
6440	Gnpda2	1	0.703462	20	10	0.175148	WT
6441	Gosr1	1	0.703462	20	0	0.0909778	WT
6442	Gprasp2	1	0.703462	20	8	0.411879	WT
6443	Gria3	1	0.703462	20	16	0.438898	WT
6444	Gsk3b	1	0.703462	20	12	0.0172849	WT
6445	Gskip	1	0.703462	20	12	0.056102	WT
6446	Gstm2	1	0.703462	20	8	0.103	WT
6447	Gtf2b	1	0.703462	20	2	0.0615177	WT
6448	Gtf3c1	1	0.703462	20	14	0.0414766	WT
6449	Gtf3c6	1	0.703462	20	6	0.196638	WT
6450	Gypc	1	0.703462	24	2	0.0858856	WT
6451	H2-K1	1	0.703462	24	8	0.0798653	WT
6452	H2-Q4	1	0.703462	24	6	0.192926	WT
6453	H2-T22	1	0.703462	20	6	0.219317	WT
6454	H2afv	1	0.703462	24	14	0.0783848	WT
6455	H2afx	1	0.703462	24	20	0.1928	WT
6456	Hiatl1	1	0.703462	20	8	0.104311	WT
6457	Hint1	1	0.703462	20	4	0.103357	WT
6458	Hip1r	1	0.703462	24	2	0.154877	WT
6459	Hnrnph2	1	0.703462	24	8	0.0569365	WT
6460	Hoxc10	1	0.703462	20	2	0.0298153	WT
6461	Hspa2	1	0.703462	24	18	0.0862748	WT
6462	Hsph1	1	0.703462	20	18	0.142401	WT
6463	Ier3ip1	1	0.703462	20	12	0.0211247	WT
6464	Ifi30	1	0.703462	24	12	0.20158	WT
6465	Ift22	1	0.703462	24	18	0.138271	WT
6466	Ift88	1	0.703462	24	12	0.0768866	WT
6467	Igf2os	1	0.703462	20	2	0.768962	WT
6468	Ihh	1	0.703462	24	2	0.45024	WT
6469	Ik	1	0.703462	24	12	0.0511888	WT
6470	Insr	1	0.703462	24	6	0.0757659	WT
6471	Ints9	1	0.703462	24	16	0.116321	WT
6472	Ip6k2	1	0.703462	20	10	0.182071	WT
6473	Ipo8	1	0.703462	20	0	0.0614701	WT
6474	Irf8	1	0.703462	24	6	0.176176	WT
6475	Irgq	1	0.703462	20	0	0.170941	WT
6476	Isyna1	1	0.703462	24	18	0.224317	WT
6477	Itgb8	1	0.703462	20	14	0.366586	WT
6478	Kansl1l	1	0.703462	20	18	0.0625118	WT
6479	Kcnj15	1	0.703462	24	12	0.390366	WT
6480	Klhl13	1	0.703462	24	0	0.194314	WT
6481	Kynu	1	0.703462	20	8	1.19294	WT
6482	Ldha	1	0.703462	24	16	0.0750455	WT
6483	Ldlrad3	1	0.703462	24	22	0.110775	WT
6484	Lemd3	1	0.703462	20	16	0.0706068	WT
6485	Lgals4	1	0.703462	20	6	0.197666	WT
6486	Lig3	1	0.703462	24	8	0.064392	WT
6487	Lix1	1	0.703462	20	14	0.416038	WT
6488	Llph	1	0.703462	20	8	0.0407959	WT
6489	Lrfn4	1	0.703462	24	16	0.193535	WT
6490	Lsm14b	1	0.703462	20	10	0.0756009	WT
6491	Lypla2	1	0.703462	20	2	0.0434853	WT
6492	Lysmd1	1	0.703462	24	8	0.0610397	WT
6493	Lztr1	1	0.703462	24	16	0.0546437	WT
6494	Mafk	1	0.703462	24	4	0.119472	WT
6495	Magi2	1	0.703462	24	2	0.166537	WT
6496	Magi3	1	0.703462	20	8	0.212683	WT
6497	Manba	1	0.703462	24	4	0.139376	WT
6498	Map3k15	1	0.703462	24	20	0.330306	WT
6499	Map3k9	1	0.703462	20	4	0.283924	WT
6500	Mapk8ip3	1	0.703462	20	14	0.0637982	WT
6501	2023-03-07	1	0.703462	20	8	0.0909526	WT
6502	Marveld1	1	0.703462	24	18	0.133353	WT
6503	Mcm9	1	0.703462	24	6	0.382472	WT
6504	Med26	1	0.703462	24	22	0.107258	WT
6505	Metap1d	1	0.703462	20	6	0.134735	WT
6506	Metap2	1	0.703462	24	12	0.0449345	WT
6507	Mfsd10	1	0.703462	20	0	0.160983	WT
6508	Mib1	1	0.703462	20	8	0.223754	WT
6509	Micalcl	1	0.703462	20	2	1.06522	WT
6510	Micu1	1	0.703462	24	18	0.0827956	WT
6511	Mid2	1	0.703462	24	12	0.0994745	WT
6512	Mier2	1	0.703462	20	4	0.0364533	WT
6513	Mios	1	0.703462	24	12	0.00896156	WT
6514	Mkln1os	1	0.703462	20	4	0.11355	WT
6515	Mlip	1	0.703462	24	20	0.0526923	WT
6516	Mlph	1	0.703462	20	8	0.239899	WT
6517	Mlxipl	1	0.703462	20	4	0.0649374	WT
6518	Mocs1	1	0.703462	20	18	0.115941	WT
6519	Morn4	1	0.703462	20	14	0.186728	WT
6520	Mrpl42	1	0.703462	24	22	0.110676	WT
6521	Mrto4	1	0.703462	24	20	0.105358	WT
6522	Mt3	1	0.703462	24	18	0.714739	WT
6523	Mta1	1	0.703462	20	18	0.0738796	WT
6524	Mtfp1	1	0.703462	20	0	0.0693604	WT
6525	Mtpap	1	0.703462	24	18	0.105784	WT
6526	Muc19	1	0.703462	24	4	0.501175	WT
6527	Myb	1	0.703462	20	12	0.296652	WT
6528	Myh8	1	0.703462	24	4	0.294771	WT
6529	Naaa	1	0.703462	24	6	0.12104	WT
6530	Nabp1	1	0.703462	24	6	0.108846	WT
6531	Nap1l1	1	0.703462	24	14	0.0404787	WT
6532	Ncl	1	0.703462	20	10	0.0309728	WT
6533	Ndufb10	1	0.703462	20	2	0.0990845	WT
6534	Neo1	1	0.703462	24	0	0.0825826	WT
6535	Nfkbie	1	0.703462	24	8	0.370422	WT
6536	Ngfrap1	1	0.703462	20	6	0.441033	WT
6537	Nisch	1	0.703462	20	0	0.0272945	WT
6538	Nme4	1	0.703462	20	2	0.00822795	WT
6539	Noxred1	1	0.703462	20	0	0.0268115	WT
6540	Npcd	1	0.703462	20	8	0.865264	WT
6541	Npnt	1	0.703462	20	0	0.219934	WT
6542	Nr3c2	1	0.703462	24	6	0.0809326	WT
6543	Nrbp1	1	0.703462	24	14	0.0230298	WT
6544	Nrd1	1	0.703462	24	14	0.0561294	WT
6545	Nrf1	1	0.703462	20	16	0.1265	WT
6546	Nrp2	1	0.703462	24	6	0.145809	WT
6547	Nrros	1	0.703462	24	6	0.210748	WT
6548	Ntf3	1	0.703462	24	14	0.226058	WT
6549	Nudcd1	1	0.703462	24	16	0.133081	WT
6550	Nus1	1	0.703462	24	0	0.0883385	WT
6551	Nxpe2	1	0.703462	20	8	0.413958	WT
6552	Ocln	1	0.703462	24	4	0.77443	WT
6553	Ogdh	1	0.703462	24	14	0.0487057	WT
6554	Ogg1	1	0.703462	20	2	0.0217259	WT
6555	Ogt	1	0.703462	20	16	0.131064	WT
6556	Olfml1	1	0.703462	24	8	0.257579	WT
6557	Ophn1	1	0.703462	24	2	0.0945734	WT
6558	Osbpl3	1	0.703462	20	2	0.285878	WT
6559	Otog	1	0.703462	20	0	0.15209	WT
6560	Pabpc4	1	0.703462	20	0	0.0735736	WT
6561	Paqr9	1	0.703462	24	8	0.210332	WT
6562	Pcbp3	1	0.703462	24	18	0.0973521	WT
6563	Pcca	1	0.703462	20	10	0.0754471	WT
6564	Pcdha12	1	0.703462	20	8	1.4996e-06	WT
6565	Pcf11	1	0.703462	24	2	0.0583591	WT
6566	Pcnp	1	0.703462	20	4	0.00629154	WT
6567	Pfn4	1	0.703462	20	6	0.706471	WT
6568	Pgm2l1	1	0.703462	24	12	0.0855869	WT
6569	Phf11d	1	0.703462	24	20	0.153598	WT
6570	Phkb	1	0.703462	24	16	0.103861	WT
6571	Pibf1	1	0.703462	20	8	0.279693	WT
6572	Pigm	1	0.703462	24	12	0.0563631	WT
6573	Pigz	1	0.703462	24	14	0.251961	WT
6574	Pirb	1	0.703462	24	2	0.248445	WT
6575	Pisd-ps1	1	0.703462	20	18	0.165349	WT
6576	Pithd1	1	0.703462	24	18	0.0547748	WT
6577	Pitpna	1	0.703462	24	12	0.049444	WT
6578	Pla2g2c	1	0.703462	24	20	1.87421	WT
6579	Pla2g4e	1	0.703462	24	22	0.0881779	WT
6580	Plin3	1	0.703462	20	0	0.0648433	WT
6581	Plscr4	1	0.703462	20	14	0.140275	WT
6582	Pmpca	1	0.703462	24	12	0.0294476	WT
6583	Pnck	1	0.703462	24	2	0.118168	WT
6584	Poc1b	1	0.703462	24	14	0.15497	WT
6585	Ppapdc1b	1	0.703462	24	4	0.118629	WT
6586	Pparg	1	0.703462	24	16	0.204653	WT
6587	Ppcdc	1	0.703462	20	4	0.136473	WT
6588	Ppil3	1	0.703462	24	20	0.0884562	WT
6589	Ppp3ca	1	0.703462	24	12	0.0267659	WT
6590	Ppp4r2	1	0.703462	24	20	0.0306841	WT
6591	Prim1	1	0.703462	20	4	0.458424	WT
6592	Prkaca	1	0.703462	20	2	0.00067287	WT
6593	Prkag1	1	0.703462	24	14	0.0385427	WT
6594	Prkcz	1	0.703462	24	8	0.171571	WT
6595	Prpf31	1	0.703462	20	6	0.100898	WT
6596	Prpf39	1	0.703462	20	12	0.0199557	WT
6597	Prss36	1	0.703462	24	16	0.151845	WT
6598	Prss55	1	0.703462	20	6	0.209252	WT
6599	Psmd1	1	0.703462	24	14	0.0520125	WT
6600	Psmd11	1	0.703462	20	4	0.0305464	WT
6601	Ptpn14	1	0.703462	24	14	0.0764734	WT
6602	Ptpn6	1	0.703462	24	2	0.349364	WT
6603	Pvalb	1	0.703462	20	8	0.0582246	WT
6604	Rab24	1	0.703462	24	16	0.0734864	WT
6605	Rab29	1	0.703462	24	14	0.096302	WT
6606	Rab2b	1	0.703462	24	6	0.1879	WT
6607	Rab7	1	0.703462	24	14	0.0140199	WT
6608	Rabl2	1	0.703462	24	14	0.298979	WT
6609	Rad52	1	0.703462	24	20	0.107746	WT
6610	Rad54b	1	0.703462	20	6	0.604837	WT
6611	Rapsn	1	0.703462	24	10	0.0699468	WT
6612	Rbfox1	1	0.703462	24	12	0.060029	WT
6613	Rmi1	1	0.703462	24	18	0.111885	WT
6614	Rnaseh2b	1	0.703462	24	14	0.101249	WT
6615	Rnf125	1	0.703462	20	8	0.251834	WT
6616	Rnf130	1	0.703462	20	4	0.0239816	WT
6617	Rnf187	1	0.703462	24	20	0.0687056	WT
6618	Rpl21	1	0.703462	24	8	0.0471851	WT
6619	Rpl3	1	0.703462	24	16	0.0727235	WT
6620	Rpl38	1	0.703462	24	2	0.139111	WT
6621	Rsf1	1	0.703462	20	6	0.125826	WT
6622	Rsl1	1	0.703462	24	8	0.177262	WT
6623	Rspry1	1	0.703462	20	16	0.152433	WT
6624	Rsrc1	1	0.703462	20	8	0.1416	WT
6625	Rtcb	1	0.703462	24	2	0.0507162	WT
6626	Runx1	1	0.703462	24	20	0.227683	WT
6627	Rusc2	1	0.703462	24	18	0.104807	WT
6628	S100a16	1	0.703462	20	6	0.0867454	WT
6629	Sbds	1	0.703462	20	16	0.0558083	WT
6630	Scap	1	0.703462	24	16	0.0948791	WT
6631	Scara3	1	0.703462	24	10	0.21566	WT
6632	Scrn2	1	0.703462	24	18	0.0818832	WT
6633	Sec63	1	0.703462	20	8	0.10514	WT
6634	Selm	1	0.703462	24	8	0.115897	WT
6635	Selp	1	0.703462	20	8	0.300746	WT
6636	Sema3g	1	0.703462	24	18	0.145916	WT
6637	Sema6a	1	0.703462	24	0	0.100508	WT
6638	2023-09-03	1	0.703462	20	16	0.542956	WT
6639	Sesn1	1	0.703462	24	6	0.0733102	WT
6640	Sez6	1	0.703462	24	10	0.464785	WT
6641	Sez6l2	1	0.703462	24	4	0.196112	WT
6642	Sf3a3	1	0.703462	24	6	0.110611	WT
6643	Sfrp4	1	0.703462	20	14	0.140087	WT
6644	Sft2d2	1	0.703462	20	12	0.0612077	WT
6645	Shpk	1	0.703462	24	8	0.340315	WT
6646	Shprh	1	0.703462	24	6	0.106889	WT
6647	Slc12a5	1	0.703462	20	8	0.278632	WT
6648	Slc16a7	1	0.703462	20	10	0.215143	WT
6649	Slc22a5	1	0.703462	24	12	0.0503275	WT
6650	Slc26a10	1	0.703462	24	0	0.377764	WT
6651	Slc38a10	1	0.703462	24	6	0.0546146	WT
6652	Slc9a1	1	0.703462	24	4	0.0462519	WT
6653	Slfn3	1	0.703462	20	2	0.384484	WT
6654	Smarca1	1	0.703462	24	20	0.115717	WT
6655	Smo	1	0.703462	24	2	0.0606134	WT
6656	Smpd4	1	0.703462	20	16	0.103002	WT
6657	Snf8	1	0.703462	24	18	0.0991845	WT
6658	Snhg1	1	0.703462	24	14	0.0813041	WT
6659	Snhg5	1	0.703462	24	2	0.0555235	WT
6660	Snora81	1	0.703462	20	0	0.731436	WT
6661	Socs4	1	0.703462	24	6	0.129852	WT
6662	Socs6	1	0.703462	20	6	0.0781731	WT
6663	Sorl1	1	0.703462	24	12	0.0650091	WT
6664	Sppl2b	1	0.703462	20	0	0.12723	WT
6665	Sqrdl	1	0.703462	24	14	0.0587353	WT
6666	Srp9	1	0.703462	24	16	0.0545512	WT
6667	Srsf1	1	0.703462	24	4	0.0513973	WT
6668	Steap4	1	0.703462	24	2	0.18411	WT
6669	Stk38l	1	0.703462	20	4	0.011772	WT
6670	Stmnd1	1	0.703462	0	0	0	WT
6671	Supt20	1	0.703462	24	8	0.114669	WT
6672	Supt5	1	0.703462	24	12	0.0753403	WT
6673	Susd5	1	0.703462	20	2	0.0665331	WT
6674	Syap1	1	0.703462	24	16	0.0832529	WT
6675	Sys1	1	0.703462	20	2	0.00143619	WT
6676	Syt8	1	0.703462	20	2	1.72032	WT
6677	Sytl4	1	0.703462	20	10	0.0892257	WT
6678	Taf11	1	0.703462	24	2	0.0538967	WT
6679	Tbc1d22a	1	0.703462	24	14	0.0512351	WT
6680	Tbc1d9	1	0.703462	24	20	0.20029	WT
6681	Tbk1	1	0.703462	20	10	0.0789992	WT
6682	Tc2n	1	0.703462	20	6	0.835615	WT
6683	Tceanc	1	0.703462	24	10	0.240756	WT
6684	Tcf3	1	0.703462	20	2	0.0467073	WT
6685	Tcf7	1	0.703462	20	8	0.380796	WT
6686	Tctex1d2	1	0.703462	24	14	0.0637039	WT
6687	Tead3	1	0.703462	20	8	0.10954	WT
6688	Tep1	1	0.703462	20	16	0.17276	WT
6689	Tgfbr2	1	0.703462	20	16	0.0949986	WT
6690	Thoc6	1	0.703462	24	12	0.0860364	WT
6691	Thoc7	1	0.703462	24	16	0.0678736	WT
6692	Thumpd3	1	0.703462	24	6	0.0552602	WT
6693	Tle2	1	0.703462	20	2	0.0792593	WT
6694	Tm2d1	1	0.703462	24	8	0.0605736	WT
6695	Tmem134	1	0.703462	20	6	0.203216	WT
6696	Tmem214	1	0.703462	24	14	0.040558	WT
6697	Tmem25	1	0.703462	24	0	0.106101	WT
6698	Tmem30b	1	0.703462	20	14	0.205467	WT
6699	Tmem74b	1	0.703462	24	2	0.495408	WT
6700	Tmsb15b1	1	0.703462	24	0	0.266716	WT
6701	Topbp1	1	0.703462	20	14	0.084155	WT
6702	Tprn	1	0.703462	20	6	0.266447	WT
6703	Tra2b	1	0.703462	20	4	0.0159808	WT
6704	Trim55	1	0.703462	24	6	0.0500676	WT
6705	Trp53rkb	1	0.703462	24	20	0.154218	WT
6706	Trpv4	1	0.703462	24	0	0.238367	WT
6707	Tspan13	1	0.703462	20	2	0.0572549	WT
6708	Tspan7	1	0.703462	24	22	0.0377324	WT
6709	Tspyl1	1	0.703462	20	14	0.0235016	WT
6710	Tstd3	1	0.703462	24	14	0.167302	WT
6711	Ttc16	1	0.703462	20	18	1.30476	WT
6712	Ttll4	1	0.703462	20	18	0.187487	WT
6713	Tulp3	1	0.703462	24	16	0.111929	WT
6714	Tusc2	1	0.703462	20	14	0.0639725	WT
6715	Ubac1	1	0.703462	24	2	0.0372539	WT
6716	Ube2d2a	1	0.703462	20	4	0.0224618	WT
6717	Ube2t	1	0.703462	24	20	0.236878	WT
6718	Ufl1	1	0.703462	24	14	0.0553553	WT
6719	Ugdh	1	0.703462	20	0	0.117438	WT
6720	Uhrf2	1	0.703462	20	0	0.117384	WT
6721	Unc45b	1	0.703462	24	12	0.0397961	WT
6722	Uqcr11	1	0.703462	24	2	0.151023	WT
6723	Usp12	1	0.703462	24	2	0.10036	WT
6724	Usp25	1	0.703462	24	14	0.0631113	WT
6725	Utp14a	1	0.703462	24	6	0.0652327	WT
6726	Vapb	1	0.703462	20	8	0.0387967	WT
6727	Vat1	1	0.703462	20	6	0.214887	WT
6728	Vcpip1	1	0.703462	24	14	0.0735152	WT
6729	Vipas39	1	0.703462	24	12	0.059142	WT
6730	Vwa5b2	1	0.703462	0	0	0	WT
6731	Wfdc1	1	0.703462	24	16	0.109395	WT
6732	Wrb	1	0.703462	24	22	0.0791852	WT
6733	Xist	1	0.703462	24	4	0.282928	WT
6734	Xpo1	1	0.703462	0	0	0	WT
6735	Xrcc6	1	0.703462	20	2	0.0237856	WT
6736	Yeats2	1	0.703462	24	4	0.132437	WT
6737	Zfp109	1	0.703462	24	20	0.102166	WT
6738	Zfp112	1	0.703462	24	4	0.147787	WT
6739	Zfp180	1	0.703462	20	4	0.0248451	WT
6740	Zfp595	1	0.703462	24	8	0.23934	WT
6741	Zfp651	1	0.703462	20	4	0.0516731	WT
6742	Zfp658	1	0.703462	24	0	0.278576	WT
6743	Zfp69	1	0.703462	20	8	0.428406	WT
6744	Zfp707	1	0.703462	20	6	0.112344	WT
6745	Zfp772	1	0.703462	20	18	0.140318	WT
6746	Zfp780b	1	0.703462	24	16	0.0767558	WT
6747	Zfp808	1	0.703462	24	12	0.270896	WT
6748	Zfp882	1	0.703462	20	8	0.199497	WT
6749	Zic4	1	0.703462	24	18	0.931528	WT
6750	Zmat1	1	0.703462	24	8	0.365256	WT
6751	Zw10	1	0.703462	20	2	0.0487151	WT
6752	Zxda	1	0.703462	24	18	0.203053	WT
6753	Zzz3	1	0.703462	20	18	0.0717096	WT
6754	1600010M07Rik	1	0.77146	0	0	0	WT
6755	1810011H11Rik	1	0.77146	20	2	0.798194	WT
6756	2810047C21Rik1	1	0.77146	24	10	1.19452	WT
6757	3300005D01Rik	1	0.77146	0	0	0	WT
6758	4933407L21Rik	1	0.77146	20	4	0.994525	WT
6759	9130227L01Rik	1	0.77146	20	18	1.50185	WT
6760	A530064D06Rik	1	0.77146	0	0	0	WT
6761	Acaa1b	1	0.77146	24	12	1.54671	WT
6762	Adgrg5	1	0.77146	24	0	0.32958	WT
6763	Aqp8	1	0.77146	20	8	1.88176	WT
6764	Aspg	1	0.77146	24	12	0.784647	WT
6765	Baat	1	0.77146	20	10	1.63578	WT
6766	Bco2	1	0.77146	20	10	0.55645	WT
6767	C4bp	1	0.77146	24	16	1.72557	WT
6768	Cenpf	1	0.77146	20	6	0.406274	WT
6769	Cxcl1	1	0.77146	24	8	1.78843	WT
6770	Dner	1	0.77146	20	14	0.00566552	WT
6771	Ebi3	1	0.77146	24	2	0.684493	WT
6772	F11	1	0.77146	0	0	0	WT
6773	Gm715	1	0.77146	0	0	0	WT
6774	Gm7854	1	0.77146	20	6	1.60912	WT
6775	Halr1	1	0.77146	20	14	0.490589	WT
6776	Hist1h2af	1	0.77146	20	4	1.13381	WT
6777	Hsd17b13	1	0.77146	24	16	0.0328887	WT
6778	Kcnj14	1	0.77146	0	0	0	WT
6779	Kctd16	1	0.77146	24	2	1.78388	WT
6780	Lhfpl3	1	0.77146	24	16	0.849393	WT
6781	Ltb	1	0.77146	24	6	1.37748	WT
6782	Mcemp1	1	0.77146	0	0	0	WT
6783	Mmel1	1	0.77146	20	16	1.00816	WT
6784	Mmp25	1	0.77146	24	2	0.839178	WT
6785	Ms4a8a	1	0.77146	24	0	0.451357	WT
6786	Muc15	1	0.77146	0	0	0	WT
6787	Oxct2a	1	0.77146	0	0	0	WT
6788	P4ha3	1	0.77146	24	6	0.758366	WT
6789	Prr15l	1	0.77146	24	20	0.663991	WT
6790	Ptgs2os2	1	0.77146	20	2	1.47443	WT
6791	Rab11fip1	1	0.77146	24	2	0.347207	WT
6792	Rab44	1	0.77146	24	2	0.478551	WT
6793	Rfx8	1	0.77146	24	16	0.39254	WT
6794	Rhox3a	1	0.77146	20	10	2.10447	WT
6795	S100a8	1	0.77146	20	18	0.987004	WT
6796	Sh2d4b	1	0.77146	20	18	1.60133	WT
6797	Slc25a18	1	0.77146	24	12	0.198723	WT
6798	Slc35f3	1	0.77146	24	8	1.01254	WT
6799	Slfn10-ps	1	0.77146	20	8	0.929819	WT
6800	Snx25	1	0.77146	20	14	0.155507	WT
6801	Ugt2b34	1	0.77146	20	10	1.23338	WT
6802	Wdr86	1	0.77146	24	10	0.849233	WT
6803	Zswim5	1	0.77146	24	10	0.423489	WT
6804	1110046J04Rik	1	0.839459	24	10	0.474022	WT
6805	1200014J11Rik	1	0.839459	20	16	0.0581806	WT
6806	1500012K07Rik	1	0.839459	0	0	0	WT
6807	1600023N17Rik	1	0.839459	24	4	2.11271	WT
6808	2010107G23Rik	1	0.839459	20	4	0.530796	WT
6809	2200002D01Rik	1	0.839459	24	4	0.631566	WT
6810	2310040G24Rik	1	0.839459	20	8	0.0634627	WT
6811	2410127L17Rik	1	0.839459	24	12	0.0633999	WT
6812	2700029M09Rik	1	0.839459	20	16	0.169898	WT
6813	3110009E18Rik	1	0.839459	20	10	0.345723	WT
6814	3300002P13Rik	1	0.839459	20	16	0.121745	WT
6815	4831440E17Rik	1	0.839459	24	8	0.113361	WT
6816	4833439L19Rik	1	0.839459	24	18	0.0457687	WT
6817	4921536K21Rik	1	0.839459	24	12	0.53386	WT
6818	4930415F15Rik	1	0.839459	20	16	2.6924	WT
6819	4930538K18Rik	1	0.839459	20	12	0.147136	WT
6820	4930544D05Rik	1	0.839459	24	4	0.976438	WT
6821	4933411K16Rik	1	0.839459	24	14	0.552125	WT
6822	4933427D14Rik	1	0.839459	20	8	0.157409	WT
6823	9130008F23Rik	1	0.839459	24	12	0.227653	WT
6824	9430016H08Rik	1	0.839459	20	14	0.0515777	WT
6825	9430020K01Rik	1	0.839459	20	6	0.0932485	WT
6826	9430078K24Rik	1	0.839459	24	22	2.2869	WT
6827	9530080O11Rik	1	0.839459	20	16	0.502961	WT
6828	A530072M11Rik	1	0.839459	20	4	0.262667	WT
6829	A730020M07Rik	1	0.839459	20	6	0.859036	WT
6830	A830082N09Rik	1	0.839459	24	6	0.0779612	WT
6831	A930015D03Rik	1	0.839459	20	14	0.116523	WT
6832	Aacs	1	0.839459	24	20	0.24815	WT
6833	Aars	1	0.839459	24	14	0.0566063	WT
6834	Abat	1	0.839459	20	4	0.0946505	WT
6835	Abca8a	1	0.839459	20	16	0.188778	WT
6836	Abcc9	1	0.839459	24	10	0.0892859	WT
6837	Acad11	1	0.839459	24	14	0.0416954	WT
6838	Ackr1	1	0.839459	24	18	0.223813	WT
6839	Ackr4	1	0.839459	20	8	0.829704	WT
6840	Acly	1	0.839459	24	4	0.145773	WT
6841	Acsm5	1	0.839459	24	12	1.4462	WT
6842	Acvr2b	1	0.839459	20	6	0.370289	WT
6843	Adam11	1	0.839459	20	8	0.120836	WT
6844	Adamts3	1	0.839459	20	4	0.164312	WT
6845	Adgrf2	1	0.839459	20	10	0.454082	WT
6846	Agap3	1	0.839459	24	20	0.0458467	WT
6847	Ager	1	0.839459	20	8	0.845014	WT
6848	Agfg2	1	0.839459	20	14	0.100081	WT
6849	Aimp2	1	0.839459	20	14	0.0831403	WT
6850	Ajap1	1	0.839459	20	16	0.516439	WT
6851	Akap8	1	0.839459	20	8	0.0561957	WT
6852	Akt1s1	1	0.839459	20	2	0.00611645	WT
6853	Aldh18a1	1	0.839459	24	10	0.116076	WT
6854	Amn1	1	0.839459	24	10	0.165654	WT
6855	Ampd2	1	0.839459	20	8	0.217998	WT
6856	Api5	1	0.839459	20	0	0.0192803	WT
6857	Apoh	1	0.839459	24	16	0.46085	WT
6858	Apol7c	1	0.839459	24	6	1.3746	WT
6859	App	1	0.839459	24	0	0.0828666	WT
6860	Arap3	1	0.839459	24	2	0.0562767	WT
6861	Arf2	1	0.839459	20	0	0.084377	WT
6862	Arf3	1	0.839459	24	18	0.0739612	WT
6863	Arhgap27	1	0.839459	20	2	0.089843	WT
6864	Arhgap42	1	0.839459	24	6	0.0694815	WT
6865	Arhgef18	1	0.839459	20	0	0.0157852	WT
6866	Arhgef5	1	0.839459	20	8	0.132781	WT
6867	Arl3	1	0.839459	24	0	0.146404	WT
6868	Arl6	1	0.839459	24	12	0.155409	WT
6869	Arpc2	1	0.839459	24	14	0.0205226	WT
6870	Arpc3	1	0.839459	24	18	0.0490244	WT
6871	Arsi	1	0.839459	24	2	0.144375	WT
6872	Asb16	1	0.839459	20	10	0.111908	WT
6873	Atg4a	1	0.839459	24	16	0.103032	WT
6874	Atp13a2	1	0.839459	20	2	0.00843149	WT
6875	Atp5e	1	0.839459	20	2	0.0828631	WT
6876	Atp6v0c	1	0.839459	24	18	0.0367878	WT
6877	Atpif1	1	0.839459	24	10	0.0958536	WT
6878	Atxn3	1	0.839459	20	12	0.0138751	WT
6879	Avl9	1	0.839459	24	6	0.159178	WT
6880	Avpr1a	1	0.839459	24	2	0.296757	WT
6881	Azi2	1	0.839459	24	12	0.0510491	WT
6882	Azin2	1	0.839459	24	2	0.178123	WT
6883	B3galt1	1	0.839459	24	20	0.179278	WT
6884	B9d1	1	0.839459	20	8	0.364076	WT
6885	BC017643	1	0.839459	24	4	0.107305	WT
6886	BC031181	1	0.839459	24	20	0.0421188	WT
6887	Bean1	1	0.839459	20	0	1.06966	WT
6888	Bmp5	1	0.839459	24	8	0.280871	WT
6889	Bola1	1	0.839459	24	16	0.0924947	WT
6890	C1qtnf9	1	0.839459	24	0	0.102846	WT
6891	Cab39	1	0.839459	24	18	0.112541	WT
6892	Capn1	1	0.839459	24	14	0.0381079	WT
6893	Car5b	1	0.839459	20	8	0.380264	WT
6894	Casp6	1	0.839459	24	6	0.238763	WT
6895	Cass4	1	0.839459	24	2	0.619612	WT
6896	Cav2	1	0.839459	20	8	0.134357	WT
6897	Cbwd1	1	0.839459	20	10	0.0353771	WT
6898	Ccdc103	1	0.839459	20	12	0.978916	WT
6899	Ccdc107	1	0.839459	24	0	0.0530748	WT
6900	Ccdc23	1	0.839459	20	4	0.154027	WT
6901	Ccdc51	1	0.839459	24	8	0.0511273	WT
6902	Ccl2	1	0.839459	24	2	0.497693	WT
6903	Ccne1	1	0.839459	24	12	0.480294	WT
6904	Cct3	1	0.839459	24	20	0.0243361	WT
6905	Cd2bp2	1	0.839459	24	8	0.0523852	WT
6906	Cd5l	1	0.839459	20	10	1.56557	WT
6907	Cd99l2	1	0.839459	24	22	0.0426448	WT
6908	Cdadc1	1	0.839459	20	8	0.11444	WT
6909	Cdc25a	1	0.839459	20	12	0.064806	WT
6910	Cdc42se2	1	0.839459	20	14	0.0747858	WT
6911	Cdr2	1	0.839459	24	4	0.161272	WT
6912	Celf5	1	0.839459	20	10	0.871873	WT
6913	Celsr3	1	0.839459	24	4	0.509763	WT
6914	Cenpj	1	0.839459	20	10	0.0978466	WT
6915	Cep89	1	0.839459	24	16	0.0859842	WT
6916	Cep97	1	0.839459	20	18	0.187982	WT
6917	Chodl	1	0.839459	24	4	0.166718	WT
6918	Chsy1	1	0.839459	24	4	0.154701	WT
6919	Cic	1	0.839459	24	4	0.0720736	WT
6920	Clasp2	1	0.839459	24	8	0.133226	WT
6921	Clec4g	1	0.839459	24	20	2.39014	WT
6922	Cmtm8	1	0.839459	20	6	0.17586	WT
6923	Cnih4	1	0.839459	24	10	0.0535209	WT
6924	Cntd1	1	0.839459	20	4	0.423615	WT
6925	Cntf	1	0.839459	24	20	0.43525	WT
6926	Cntrob	1	0.839459	20	2	0.0412687	WT
6927	Coil	1	0.839459	20	2	0.110017	WT
6928	Colec11	1	0.839459	20	6	0.487284	WT
6929	Cops6	1	0.839459	20	6	0.115505	WT
6930	Coq9	1	0.839459	24	14	0.037502	WT
6931	Cracr2b	1	0.839459	20	6	0.217797	WT
6932	Crebzf	1	0.839459	24	0	0.0681231	WT
6933	Creg1	1	0.839459	20	10	0.0527155	WT
6934	Creg2	1	0.839459	24	4	0.577846	WT
6935	Csnk1a1	1	0.839459	20	18	0.0390429	WT
6936	Cstad	1	0.839459	24	8	0.410447	WT
6937	Ctnnd1	1	0.839459	24	4	0.0227267	WT
6938	Ctsd	1	0.839459	24	16	0.0365373	WT
6939	Cuzd1	1	0.839459	24	22	0.412291	WT
6940	Cxadr	1	0.839459	24	18	0.653264	WT
6941	Cyb561a3	1	0.839459	24	20	0.071508	WT
6942	Cyp1b1	1	0.839459	24	0	0.444074	WT
6943	Cyp2ab1	1	0.839459	20	0	0.126747	WT
6944	Cyp4a12a	1	0.839459	0	0	0	WT
6945	Cyp4v3	1	0.839459	20	10	0.222594	WT
6946	D17H6S53E	1	0.839459	24	0	0.0832432	WT
6947	Dancr	1	0.839459	20	8	0.492078	WT
6948	Dbf4	1	0.839459	0	0	0	WT
6949	Dbn1	1	0.839459	20	18	0.202356	WT
6950	Dcaf4	1	0.839459	24	2	0.0297897	WT
6951	Ddx19b	1	0.839459	20	6	0.0858759	WT
6952	Ddx39	1	0.839459	20	4	0.0789597	WT
6953	Ddx6	1	0.839459	24	6	0.0740395	WT
6954	Deaf1	1	0.839459	24	16	0.152506	WT
6955	Dennd1c	1	0.839459	20	6	0.503108	WT
6956	Dennd4b	1	0.839459	24	14	0.0366966	WT
6957	Dennd6b	1	0.839459	20	10	0.0806641	WT
6958	Dgat1	1	0.839459	24	16	0.113495	WT
6959	Dhrs1	1	0.839459	24	14	0.0895534	WT
6960	Dnajc21	1	0.839459	24	18	0.0718155	WT
6961	Dnmt3b	1	0.839459	20	6	0.312558	WT
6962	Doc2a	1	0.839459	20	14	0.114159	WT
6963	Dpy19l1	1	0.839459	24	0	0.241956	WT
6964	Dpys	1	0.839459	24	12	1.29001	WT
6965	Dpysl3	1	0.839459	24	2	0.15106	WT
6966	Dse	1	0.839459	24	2	0.185118	WT
6967	Dvl3	1	0.839459	20	4	0.0539962	WT
6968	Dynlt1b	1	0.839459	20	12	0.407014	WT
6969	E4f1	1	0.839459	24	12	0.0582579	WT
6970	Egln1	1	0.839459	24	18	0.0711032	WT
6971	Eif1a	1	0.839459	24	12	0.075387	WT
6972	Eif3b	1	0.839459	24	18	0.0454384	WT
6973	Elmsan1	1	0.839459	20	4	0.154993	WT
6974	Emc2	1	0.839459	24	14	0.0185279	WT
6975	Emc8-1190005i06rik	1	0.839459	20	8	1.04045	WT
6976	Emx2os	1	0.839459	20	18	0.640248	WT
6977	Epha4	1	0.839459	20	2	0.232073	WT
6978	Ephb1	1	0.839459	24	10	0.267886	WT
6979	Erbb3	1	0.839459	24	6	0.131848	WT
6980	Ercc4	1	0.839459	20	12	0.0620946	WT
6981	Ercc8	1	0.839459	20	16	0.247368	WT
6982	Erp29	1	0.839459	20	2	0.0329638	WT
6983	Etaa1os	1	0.839459	20	16	1.46641	WT
6984	Exosc1	1	0.839459	20	14	0.0447093	WT
6985	Fam103a1	1	0.839459	24	8	0.0601796	WT
6986	Fam110c	1	0.839459	24	20	1.15088	WT
6987	Fam168a	1	0.839459	20	8	0.0674583	WT
6988	Fam198a	1	0.839459	24	2	0.19945	WT
6989	Fam60a	1	0.839459	24	2	0.309775	WT
6990	Fam8a1	1	0.839459	24	8	0.089952	WT
6991	Fbxo32	1	0.839459	20	4	0.0192931	WT
6992	Fbxw8	1	0.839459	24	20	0.0429678	WT
6993	Fdx1l	1	0.839459	24	18	0.0665865	WT
6994	Fkbp11	1	0.839459	20	14	0.264925	WT
6995	Frg1	1	0.839459	24	12	0.0604868	WT
6996	Frs2	1	0.839459	24	6	0.0602172	WT
6997	Ftsj1	1	0.839459	20	16	0.0685498	WT
6998	Fut10	1	0.839459	24	8	0.0992868	WT
6999	Fyco1	1	0.839459	20	8	0.0747625	WT
7000	G6pc	1	0.839459	24	12	0.72166	WT
7001	Gabpb2	1	0.839459	24	4	0.0895077	WT
7002	Galnt11	1	0.839459	20	12	0.0111012	WT
7003	Gdpd5	1	0.839459	20	2	0.0882914	WT
7004	Ggnbp2os	1	0.839459	20	18	0.641737	WT
7005	Ggt6	1	0.839459	24	22	0.526326	WT
7006	Glrx2	1	0.839459	20	6	0.0898942	WT
7007	Gm10390	1	0.839459	24	8	0.656388	WT
7008	Gm11696	1	0.839459	20	10	0.278464	WT
7009	Gm16740	1	0.839459	24	6	0.265859	WT
7010	Gm17821	1	0.839459	24	6	0.220798	WT
7011	Gm19689	1	0.839459	20	8	0.288257	WT
7012	Gm266	1	0.839459	20	12	0.41611	WT
7013	Gnai3	1	0.839459	24	6	0.083384	WT
7014	Gnl3l	1	0.839459	24	16	0.0661236	WT
7015	Golga5	1	0.839459	20	10	0.0446282	WT
7016	Gpd1l	1	0.839459	24	12	0.040331	WT
7017	Gpr4	1	0.839459	20	0	0.14955	WT
7018	Gps2	1	0.839459	24	14	0.0681955	WT
7019	Gtpbp1	1	0.839459	20	2	0.0333252	WT
7020	H2-DMb2	1	0.839459	24	2	0.832225	WT
7021	Has3	1	0.839459	24	4	0.287922	WT
7022	Haus4	1	0.839459	24	10	0.0776155	WT
7023	Haus8	1	0.839459	24	22	0.105044	WT
7024	Hbb-bs	1	0.839459	20	16	1.87459	WT
7025	Hbs1l	1	0.839459	20	16	0.0745908	WT
7026	Helz	1	0.839459	24	6	0.139437	WT
7027	Hes5	1	0.839459	24	6	0.583464	WT
7028	Higd2a	1	0.839459	20	6	0.141028	WT
7029	Hpgd	1	0.839459	24	6	0.227755	WT
7030	Hrc	1	0.839459	24	2	0.0330685	WT
7031	Hs3st3b1	1	0.839459	24	16	0.258772	WT
7032	Hspa1l	1	0.839459	24	22	0.105813	WT
7033	Htatip2	1	0.839459	20	12	0.0168296	WT
7034	Htr2a	1	0.839459	24	12	0.534245	WT
7035	Iba57	1	0.839459	20	10	0.0274731	WT
7036	Ict1	1	0.839459	24	16	0.159398	WT
7037	Ifit2	1	0.839459	24	6	0.152588	WT
7038	Ifit3b	1	0.839459	24	18	0.389262	WT
7039	Ift52	1	0.839459	24	16	0.0632138	WT
7040	Igsf6	1	0.839459	24	4	0.54469	WT
7041	Il12a	1	0.839459	24	18	0.0526302	WT
7042	Il17d	1	0.839459	24	14	0.108387	WT
7043	Il1rap	1	0.839459	24	8	0.177048	WT
7044	Il6st	1	0.839459	24	6	0.118058	WT
7045	Irf1	1	0.839459	24	8	0.115806	WT
7046	Irf3	1	0.839459	20	6	0.100085	WT
7047	Isca2	1	0.839459	24	16	0.0920153	WT
7048	Ism1	1	0.839459	24	2	0.208144	WT
7049	Isy1	1	0.839459	24	4	0.0735313	WT
7050	Itsn1	1	0.839459	20	8	0.0880274	WT
7051	Iyd	1	0.839459	24	10	1.62837	WT
7052	Jmy	1	0.839459	20	0	0.133213	WT
7053	Jph2	1	0.839459	20	6	0.0724629	WT
7054	Kazald1	1	0.839459	20	8	0.290802	WT
7055	Kcnt1	1	0.839459	24	18	0.6559	WT
7056	Keg1	1	0.839459	0	0	0	WT
7057	Kif18a	1	0.839459	20	12	0.179046	WT
7058	Kif1c	1	0.839459	20	6	0.0435853	WT
7059	Klhl5	1	0.839459	24	4	0.126834	WT
7060	Klk10	1	0.839459	20	14	1.27882	WT
7061	Kmt2a	1	0.839459	20	2	0.100807	WT
7062	Laptm4b	1	0.839459	20	16	0.0675997	WT
7063	Lbh	1	0.839459	24	2	0.133676	WT
7064	Lbr	1	0.839459	24	4	0.0967317	WT
7065	Lgalsl	1	0.839459	24	8	0.0515491	WT
7066	Limk1	1	0.839459	24	0	0.135097	WT
7067	Lipt1	1	0.839459	24	20	0.130545	WT
7068	Lipt2	1	0.839459	20	18	0.150667	WT
7069	Llgl1	1	0.839459	24	20	0.043404	WT
7070	Lman1	1	0.839459	24	6	0.0774618	WT
7071	Lmo1	1	0.839459	24	22	0.0953028	WT
7072	Lnp	1	0.839459	24	14	0.0875972	WT
7073	Lrrc10b	1	0.839459	20	10	0.830641	WT
7074	Lrrc4	1	0.839459	20	18	0.362064	WT
7075	Lrrc8d	1	0.839459	24	4	0.0767576	WT
7076	Ly6g6d	1	0.839459	24	22	0.527933	WT
7077	M6pr	1	0.839459	24	10	0.0655689	WT
7078	Mafa	1	0.839459	24	2	0.115623	WT
7079	Mal	1	0.839459	20	16	0.488534	WT
7080	Man1c1	1	0.839459	20	2	0.0893172	WT
7081	Mapre3	1	0.839459	24	0	0.0530001	WT
7082	Mcm3	1	0.839459	20	16	0.117822	WT
7083	Mief1	1	0.839459	20	14	0.0316474	WT
7084	Mif	1	0.839459	24	18	0.0780518	WT
7085	Mmp11	1	0.839459	24	10	0.13338	WT
7086	Mmp19	1	0.839459	20	18	0.234344	WT
7087	Mon2	1	0.839459	20	14	0.0712083	WT
7088	Mrpl4	1	0.839459	24	18	0.0634139	WT
7089	Mrps24	1	0.839459	20	6	0.167341	WT
7090	Msantd4	1	0.839459	20	0	0.0589955	WT
7091	Msl3	1	0.839459	24	12	0.0295767	WT
7092	Msmo1	1	0.839459	20	0	0.131257	WT
7093	Mst1r	1	0.839459	20	18	0.104249	WT
7094	Msto1	1	0.839459	24	16	0.079672	WT
7095	Myo1d	1	0.839459	24	14	0.0190638	WT
7096	Nadk2	1	0.839459	20	12	0.0393065	WT
7097	Nasp	1	0.839459	20	0	0.103391	WT
7098	Ndufa2	1	0.839459	24	2	0.154184	WT
7099	Ndufc1	1	0.839459	24	18	0.0834928	WT
7100	Ndufs4	1	0.839459	24	10	0.0483967	WT
7101	Ndufs8	1	0.839459	24	16	0.101866	WT
7102	Nek2	1	0.839459	24	20	0.332604	WT
7103	Nek4	1	0.839459	20	8	0.107138	WT
7104	Nelfb	1	0.839459	24	4	0.0985546	WT
7105	Nexn	1	0.839459	24	6	0.048328	WT
7106	Nf2	1	0.839459	20	2	0.00667656	WT
7107	Nipsnap1	1	0.839459	20	6	0.546475	WT
7108	Notch4	1	0.839459	24	18	0.157466	WT
7109	Npepps	1	0.839459	20	0	0.0534025	WT
7110	Nr2f2	1	0.839459	20	14	0.0643554	WT
7111	Nudt16l1	1	0.839459	20	18	0.173606	WT
7112	Nup188	1	0.839459	24	12	0.0866064	WT
7113	Nupl1	1	0.839459	24	6	0.0407119	WT
7114	Nxf1	1	0.839459	20	16	0.0819344	WT
7115	Oas1a	1	0.839459	20	2	0.331014	WT
7116	Optc	1	0.839459	24	20	0.17135	WT
7117	Ovol1	1	0.839459	24	22	0.151915	WT
7118	Particl	1	0.839459	20	6	0.184632	WT
7119	Pcdha5	1	0.839459	20	8	4.08056e-07	WT
7120	Pcdha6	1	0.839459	20	8	2.35139e-05	WT
7121	Pdpk1	1	0.839459	20	4	0.0430739	WT
7122	Pdxdc1	1	0.839459	24	14	0.0275746	WT
7123	Pef1	1	0.839459	20	2	0.0367806	WT
7124	Peg3	1	0.839459	20	8	0.167457	WT
7125	Pfdn1	1	0.839459	20	6	0.177576	WT
7126	Pfdn5	1	0.839459	20	2	0.0422852	WT
7127	Pfkl	1	0.839459	24	22	0.110004	WT
7128	Pgf	1	0.839459	20	0	0.104224	WT
7129	Pgm5	1	0.839459	24	2	0.129673	WT
7130	Pi16	1	0.839459	24	0	0.123846	WT
7131	Pigh	1	0.839459	20	4	0.0560898	WT
7132	Pigq	1	0.839459	20	0	0.0279422	WT
7133	Pik3c2a	1	0.839459	24	12	0.0534054	WT
7134	Pik3r2	1	0.839459	20	10	0.121396	WT
7135	Pir	1	0.839459	24	14	0.0698835	WT
7136	Pitx3	1	0.839459	24	22	0.19053	WT
7137	Pkdrej	1	0.839459	20	8	0.407904	WT
7138	Pla2g2d	1	0.839459	24	14	0.444883	WT
7139	Pla2g6	1	0.839459	24	18	0.0417204	WT
7140	Plekhf1	1	0.839459	24	20	0.225401	WT
7141	Plgrkt	1	0.839459	20	8	0.103814	WT
7142	Pofut1	1	0.839459	24	4	0.0982154	WT
7143	Ppard	1	0.839459	24	20	0.0588485	WT
7144	Ppm1k	1	0.839459	20	14	0.104283	WT
7145	Ppp1r14b	1	0.839459	20	2	0.0900625	WT
7146	Ppp1r3b	1	0.839459	24	2	0.0675831	WT
7147	Ppp2r5b	1	0.839459	20	2	0.0173679	WT
7148	Prdm10	1	0.839459	24	8	0.160492	WT
7149	Prdx3	1	0.839459	24	16	0.0344185	WT
7150	Prn	1	0.839459	20	16	7.03066e-05	WT
7151	Prorsd1	1	0.839459	24	10	0.0748382	WT
7152	Prosc	1	0.839459	24	6	0.0695938	WT
7153	Prr3	1	0.839459	24	12	0.0977317	WT
7154	Prr7	1	0.839459	24	22	0.214482	WT
7155	Psip1	1	0.839459	24	20	0.0396987	WT
7156	Psma5	1	0.839459	24	20	0.0428782	WT
7157	Psmf1	1	0.839459	20	10	0.00117415	WT
7158	Ptprc	1	0.839459	24	2	0.289112	WT
7159	Ptprk	1	0.839459	24	10	0.139791	WT
7160	Rab4a	1	0.839459	24	18	0.287244	WT
7161	Rab5a	1	0.839459	24	14	0.0383182	WT
7162	Rab7b	1	0.839459	20	14	0.213123	WT
7163	Rabepk	1	0.839459	24	12	0.118292	WT
7164	Rac2	1	0.839459	24	2	0.143744	WT
7165	Rad1	1	0.839459	20	16	0.113209	WT
7166	Rap1gds1	1	0.839459	24	14	0.0477863	WT
7167	Rasl2-9	1	0.839459	24	20	0.290258	WT
7168	Rb1	1	0.839459	24	14	0.0388112	WT
7169	Rbm18	1	0.839459	24	14	0.0428998	WT
7170	Rcor1	1	0.839459	24	22	0.107505	WT
7171	Recql	1	0.839459	24	14	0.0819721	WT
7172	Rgs10	1	0.839459	20	4	0.327713	WT
7173	Rgs20	1	0.839459	0	0	0	WT
7174	Rin2	1	0.839459	24	6	0.159129	WT
7175	Rnaseh2a	1	0.839459	24	18	0.120372	WT
7176	Rnf126	1	0.839459	24	16	0.0863088	WT
7177	Rnf152	1	0.839459	24	2	0.134957	WT
7178	Rpl22l1	1	0.839459	24	2	0.186172	WT
7179	Rpl36a	1	0.839459	20	4	0.165482	WT
7180	Rpl4	1	0.839459	24	16	0.0222792	WT
7181	Rpp40	1	0.839459	20	8	0.207339	WT
7182	Rps10	1	0.839459	20	2	0.0241513	WT
7183	Rps4x	1	0.839459	24	16	0.0476212	WT
7184	Rpusd2	1	0.839459	20	14	0.0800431	WT
7185	Rrp1b	1	0.839459	24	20	0.0445242	WT
7186	Rtel1	1	0.839459	24	12	0.078232	WT
7187	Sap18	1	0.839459	20	12	0.0107497	WT
7188	Sarm1	1	0.839459	20	18	0.402624	WT
7189	Sars	1	0.839459	24	14	0.0573201	WT
7190	Sbk1	1	0.839459	20	6	0.0886495	WT
7191	Scamp3	1	0.839459	24	14	0.0702496	WT
7192	Scnm1	1	0.839459	24	18	0.0687259	WT
7193	Sdf2	1	0.839459	24	10	0.0726935	WT
7194	Sdf4	1	0.839459	24	8	0.0842668	WT
7195	Sec16a	1	0.839459	24	6	0.0940018	WT
7196	Selk	1	0.839459	20	12	0.0448555	WT
7197	Selplg	1	0.839459	24	2	0.236665	WT
7198	Setd7	1	0.839459	20	8	0.0989874	WT
7199	Sf1	1	0.839459	24	2	0.0188774	WT
7200	Sf3a1	1	0.839459	20	2	0.0802726	WT
7201	Sf3b6	1	0.839459	20	4	0.0901515	WT
7202	Sfrp1	1	0.839459	20	14	0.215377	WT
7203	Sfxn1	1	0.839459	24	16	0.139166	WT
7204	Sh2d3c	1	0.839459	20	10	0.264182	WT
7205	Shc4	1	0.839459	24	0	0.220901	WT
7206	Slc16a3	1	0.839459	24	0	0.0803142	WT
7207	Slc22a3	1	0.839459	24	22	0.254601	WT
7208	Slc25a44	1	0.839459	24	12	0.0481689	WT
7209	Slc25a46	1	0.839459	24	12	0.0281325	WT
7210	Slc25a51	1	0.839459	20	8	0.052898	WT
7211	Slc26a11	1	0.839459	24	8	0.101121	WT
7212	Slc40a1	1	0.839459	20	2	0.157556	WT
7213	Slc4a2	1	0.839459	20	18	0.0744426	WT
7214	Slc9a3r1	1	0.839459	20	8	0.212662	WT
7215	Slfn4	1	0.839459	20	0	0.442617	WT
7216	Smad4	1	0.839459	20	10	0.0836372	WT
7217	Smdt1	1	0.839459	24	18	0.0456694	WT
7218	Smim12	1	0.839459	20	6	0.155402	WT
7219	Smim4	1	0.839459	20	6	0.176695	WT
7220	Snx14	1	0.839459	24	8	0.0643781	WT
7221	Sox17	1	0.839459	20	0	0.143093	WT
7222	Sparc	1	0.839459	24	6	0.151012	WT
7223	Spon1	1	0.839459	24	2	0.0764831	WT
7224	Sppl3	1	0.839459	20	2	0.0795983	WT
7225	Spred1	1	0.839459	24	10	0.158979	WT
7226	Srek1ip1	1	0.839459	24	2	0.0726228	WT
7227	St6galnac5	1	0.839459	24	14	0.604616	WT
7228	Stard4	1	0.839459	24	4	0.173177	WT
7229	Stk24	1	0.839459	24	10	0.0697723	WT
7230	Ston1	1	0.839459	20	0	0.243472	WT
7231	Stxbp5l	1	0.839459	20	16	0.392781	WT
7232	Susd3	1	0.839459	20	18	0.664633	WT
7233	Tab2	1	0.839459	24	14	0.0221326	WT
7234	Tacr3	1	0.839459	0	0	0	WT
7235	Tanc2	1	0.839459	24	6	0.0551357	WT
7236	Tars	1	0.839459	20	12	0.0328824	WT
7237	Tbx3	1	0.839459	20	18	0.326555	WT
7238	Tcea3	1	0.839459	24	14	0.0554197	WT
7239	Tcp11l1	1	0.839459	20	2	0.101976	WT
7240	Tfb2m	1	0.839459	24	14	0.0495571	WT
7241	Tgs1	1	0.839459	20	16	0.131202	WT
7242	Thrb	1	0.839459	24	12	0.0489534	WT
7243	Tlr13	1	0.839459	20	16	0.749378	WT
7244	Tmed10	1	0.839459	20	6	0.0791576	WT
7245	Tmem106a	1	0.839459	20	18	0.227273	WT
7246	Tmem120b	1	0.839459	20	6	0.141282	WT
7247	Tmem126b	1	0.839459	24	16	0.086397	WT
7248	Tmem135	1	0.839459	24	4	0.0669545	WT
7249	Tmem167	1	0.839459	24	16	0.0427907	WT
7250	Tmem229b	1	0.839459	20	0	0.131161	WT
7251	Tmem232	1	0.839459	20	8	0.200729	WT
7252	Tmem253	1	0.839459	20	0	0.367327	WT
7253	Tmem259	1	0.839459	0	0	0	WT
7254	Tmem41b	1	0.839459	20	8	0.0697487	WT
7255	Tmie	1	0.839459	24	20	0.278338	WT
7256	Tmx3	1	0.839459	20	12	0.0358566	WT
7257	Tnfrsf4	1	0.839459	24	22	0.330153	WT
7258	Tph1	1	0.839459	20	16	0.538646	WT
7259	Tpmt	1	0.839459	24	4	0.208446	WT
7260	Trim30a	1	0.839459	20	16	0.155362	WT
7261	Trnp1	1	0.839459	20	16	0.590246	WT
7262	Ttc38	1	0.839459	20	12	0.0445222	WT
7263	Ttpal	1	0.839459	24	18	0.115987	WT
7264	Tuft1	1	0.839459	24	20	0.370454	WT
7265	Twsg1	1	0.839459	20	0	0.135568	WT
7266	U2af1	1	0.839459	20	2	0.100153	WT
7267	Ube2o	1	0.839459	20	4	0.0413554	WT
7268	Ufd1l	1	0.839459	24	18	0.109019	WT
7269	Utp20	1	0.839459	20	12	0.0172043	WT
7270	Vamp4	1	0.839459	20	8	0.119435	WT
7271	Vash1	1	0.839459	24	4	0.16779	WT
7272	Vps52	1	0.839459	20	16	0.0421766	WT
7273	Wasl	1	0.839459	20	10	0.0713284	WT
7274	Wdfy1	1	0.839459	20	6	0.226444	WT
7275	Wdr25	1	0.839459	24	0	0.126691	WT
7276	Wdr41	1	0.839459	20	14	0.0833093	WT
7277	Wdr7	1	0.839459	24	12	0.0812015	WT
7278	Wdr73	1	0.839459	20	14	0.089195	WT
7279	Wdr8	1	0.839459	20	4	0.0799872	WT
7280	Wipi1	1	0.839459	20	4	0.0150128	WT
7281	Xpnpep3	1	0.839459	24	14	0.0684393	WT
7282	Yipf6	1	0.839459	24	2	0.0727505	WT
7283	Yipf7	1	0.839459	20	4	0.034177	WT
7284	Zbtb3	1	0.839459	24	18	0.238706	WT
7285	Zbtb8os	1	0.839459	24	8	0.00890907	WT
7286	Zc3h18	1	0.839459	24	0	0.0311295	WT
7287	Zfp316	1	0.839459	24	4	0.122506	WT
7288	Zfp398	1	0.839459	20	10	0.0369488	WT
7289	Zfp518b	1	0.839459	24	2	0.128283	WT
7290	Zfp560	1	0.839459	20	16	0.197324	WT
7291	Zfp608	1	0.839459	24	4	0.198246	WT
7292	Zfp871	1	0.839459	24	6	0.0740264	WT
7293	Zfp944	1	0.839459	24	6	0.0782516	WT
7294	Zfp950	1	0.839459	24	18	0.091807	WT
7295	Zfp953	1	0.839459	24	10	0.142348	WT
7296	Zswim7	1	0.839459	24	16	0.102023	WT
7297	Zyg11a	1	0.839459	24	18	0.341274	WT
7298	1700093K21Rik	1	0.917407	0	0	0	WT
7299	1810062O18Rik	1	0.917407	20	0	0.558066	WT
7300	3632454L22Rik	1	0.917407	0	0	0	WT
7301	4933402D24Rik	1	0.917407	20	4	0.00038751	WT
7302	6430584L05Rik	1	0.917407	24	4	1.02616	WT
7303	A330040F15Rik	1	0.917407	24	18	0.691239	WT
7304	A430088P11Rik	1	0.917407	20	6	0.906902	WT
7305	Acox2	1	0.917407	24	8	0.423759	WT
7306	Ak8	1	0.917407	24	2	0.502508	WT
7307	Artn	1	0.917407	24	0	0.556895	WT
7308	Bfsp1	1	0.917407	20	6	0.792423	WT
7309	Cd244	1	0.917407	24	10	0.715344	WT
7310	Chst10	1	0.917407	24	18	0.506603	WT
7311	Ckap2l	1	0.917407	24	2	0.589887	WT
7312	Ddias	1	0.917407	24	2	0.995537	WT
7313	E030013I19Rik	1	0.917407	24	10	0.602458	WT
7314	Elfn1	1	0.917407	20	8	0.637213	WT
7315	Fam184b	1	0.917407	20	4	0.519469	WT
7316	Fam221b	1	0.917407	20	6	0.742354	WT
7317	Gm12504	1	0.917407	20	10	0.475226	WT
7318	Gm15972	1	0.917407	20	4	1.23428	WT
7319	Gm21992	1	0.917407	20	18	1.95834	WT
7320	Gm960	1	0.917407	20	6	1.30083	WT
7321	Gzma	1	0.917407	20	2	0.776491	WT
7322	H2-Ob	1	0.917407	24	2	0.273224	WT
7323	Hist1h2bg	1	0.917407	20	10	3.40551	WT
7324	Klri2	1	0.917407	0	0	0	WT
7325	Lrrc18	1	0.917407	20	8	1.02579	WT
7326	Mfsd6l	1	0.917407	24	14	1.0914	WT
7327	Mylk3	1	0.917407	20	2	0.630565	WT
7328	Oip5	1	0.917407	20	6	0.512134	WT
7329	Pcdh11x	1	0.917407	20	18	0.612783	WT
7330	Pira11	1	0.917407	20	10	0.113571	WT
7331	Ptgdr2	1	0.917407	24	20	0.471504	WT
7332	Raet1a	1	0.917407	20	14	2.04028e-08	WT
7333	Rdh12	1	0.917407	24	22	0.708044	WT
7334	Scg5	1	0.917407	24	4	0.0998159	WT
7335	Skint3	1	0.917407	24	22	0.621374	WT
7336	Slc16a5	1	0.917407	20	18	1.07192	WT
7337	Spag8	1	0.917407	24	16	1.58506	WT
7338	Sstr1	1	0.917407	20	4	0.0653141	WT
7339	Tnfsf8	1	0.917407	0	0	0	WT
7340	Wdr17	1	0.917407	20	16	0.954814	WT
7341	Zfp133-ps	1	0.917407	24	18	0.852288	WT
7342	Zfp473	1	0.917407	20	18	1.15471	WT
7343	1110019D14Rik	1	0.995356	24	16	0.171956	WT
7344	1190003K10Rik	1	0.995356	24	0	0.7829	WT
7345	1500004A13Rik	1	0.995356	20	18	0.258705	WT
7346	1500011K16Rik	1	0.995356	24	2	0.0337341	WT
7347	1500015O10Rik	1	0.995356	24	8	0.497506	WT
7348	1600020E01Rik	1	0.995356	24	18	0.234715	WT
7349	1700007L15Rik	1	0.995356	20	18	0.442317	WT
7350	1700028J19Rik	1	0.995356	20	8	1.42571	WT
7351	2410006H16Rik	1	0.995356	20	4	0.41341	WT
7352	2610301B20Rik	1	0.995356	24	16	0.217592	WT
7353	2610306M01Rik	1	0.995356	24	2	0.157144	WT
7354	2810410L24Rik	1	0.995356	20	4	0.14984	WT
7355	3200001D21Rik	1	0.995356	20	8	0.624618	WT
7356	4930483K19Rik	1	0.995356	0	0	0	WT
7357	4930539J05Rik	1	0.995356	24	22	0.245267	WT
7358	4931406P16Rik	1	0.995356	20	4	0.0559653	WT
7359	4933439C10Rik	1	0.995356	24	16	0.132178	WT
7360	6720489N17Rik	1	0.995356	20	12	0.113528	WT
7361	9530062K07Rik	1	0.995356	20	16	0.241323	WT
7362	9530091C08Rik	1	0.995356	24	10	0.0976657	WT
7363	9630028I04Rik	1	0.995356	20	10	0.284512	WT
7364	9930104L06Rik	1	0.995356	24	14	0.0642108	WT
7365	A4galt	1	0.995356	24	14	0.113391	WT
7366	A930005H10Rik	1	0.995356	20	2	0.0819314	WT
7367	AF251705	1	0.995356	20	6	1.05857	WT
7368	Abca2	1	0.995356	20	2	0.0457714	WT
7369	Abcc4	1	0.995356	24	14	0.0304219	WT
7370	Abcc8	1	0.995356	24	8	0.187374	WT
7371	Abcf1	1	0.995356	20	14	0.0195951	WT
7372	Abhd11os	1	0.995356	0	0	0	WT
7373	Abhd15	1	0.995356	20	2	0.110353	WT
7374	Abl2	1	0.995356	24	0	0.131581	WT
7375	Acp2	1	0.995356	24	6	0.0801677	WT
7376	Adgrg6	1	0.995356	20	10	0.0877929	WT
7377	Adh4	1	0.995356	0	0	0	WT
7378	Agap2	1	0.995356	24	16	0.216954	WT
7379	Agbl2	1	0.995356	20	16	0.8307	WT
7380	Agbl5	1	0.995356	20	10	0.099751	WT
7381	Aig1	1	0.995356	24	12	0.083125	WT
7382	Aip	1	0.995356	20	10	0.0557542	WT
7383	Akap17b	1	0.995356	24	22	0.196332	WT
7384	Akap6	1	0.995356	24	2	0.0912523	WT
7385	Aldh1a3	1	0.995356	24	10	0.413015	WT
7386	Aldh1l1	1	0.995356	24	14	0.0741565	WT
7387	Alg11	1	0.995356	24	12	0.0742711	WT
7388	Alkbh3	1	0.995356	20	12	0.0623806	WT
7389	Ammecr1l	1	0.995356	20	14	0.0360195	WT
7390	Angel1	1	0.995356	24	12	0.0922819	WT
7391	Angpt1	1	0.995356	24	6	0.0960669	WT
7392	Angptl4	1	0.995356	20	4	0.149348	WT
7393	Ankmy2	1	0.995356	20	14	0.0630848	WT
7394	Ano6	1	0.995356	20	8	0.0447935	WT
7395	Ap3m1	1	0.995356	24	14	0.0328517	WT
7396	Apoc4-apoc2	1	0.995356	0	0	0	WT
7397	Arfip2	1	0.995356	24	8	0.0865367	WT
7398	Arhgdia	1	0.995356	20	4	0.0635837	WT
7399	Arl6ip5	1	0.995356	20	2	0.0937896	WT
7400	Armc5	1	0.995356	24	10	0.062347	WT
7401	Armc6	1	0.995356	20	16	0.149988	WT
7402	Armc9	1	0.995356	24	20	0.131263	WT
7403	Arrb2	1	0.995356	24	16	0.138292	WT
7404	Atp5d	1	0.995356	24	2	0.0437981	WT
7405	Atp5h	1	0.995356	24	16	0.0930168	WT
7406	Atp6v0c-ps2	1	0.995356	24	16	0.492664	WT
7407	Atxn7l2	1	0.995356	24	2	0.0408996	WT
7408	Auh	1	0.995356	20	2	0.0442611	WT
7409	Banf1	1	0.995356	24	16	0.0582573	WT
7410	Baz2b	1	0.995356	20	6	0.0651194	WT
7411	Bbs2	1	0.995356	24	20	0.0791119	WT
7412	Bcl2l12	1	0.995356	24	2	0.112767	WT
7413	Bcl3	1	0.995356	20	18	0.359812	WT
7414	Bdkrb2	1	0.995356	20	6	0.474435	WT
7415	Bdp1	1	0.995356	20	18	0.10043	WT
7416	Blvra	1	0.995356	24	14	0.0814651	WT
7417	Bmp6	1	0.995356	24	22	0.118834	WT
7418	Bok	1	0.995356	24	8	0.239636	WT
7419	Brap	1	0.995356	24	12	0.0577108	WT
7420	Brcc3	1	0.995356	20	12	0.0308267	WT
7421	Brip1os	1	0.995356	20	4	0.074021	WT
7422	C030039L03Rik	1	0.995356	20	0	0.382474	WT
7423	C1qa	1	0.995356	20	0	0.290272	WT
7424	Cab39l	1	0.995356	24	16	0.123271	WT
7425	Camkmt	1	0.995356	20	8	0.39762	WT
7426	Capn10	1	0.995356	24	12	0.13967	WT
7427	Capn7	1	0.995356	24	14	0.00534569	WT
7428	Car7	1	0.995356	20	2	0.25612	WT
7429	Carf	1	0.995356	24	6	0.085269	WT
7430	Cask	1	0.995356	24	4	0.149965	WT
7431	Casp2	1	0.995356	24	10	0.11658	WT
7432	Casp8ap2	1	0.995356	20	8	0.114538	WT
7433	Casp9	1	0.995356	20	8	0.133807	WT
7434	Cblb	1	0.995356	24	18	0.102644	WT
7435	Ccdc14	1	0.995356	20	10	0.112115	WT
7436	Ccdc61	1	0.995356	24	0	0.149893	WT
7437	Cd209c	1	0.995356	24	4	0.284815	WT
7438	Cd320	1	0.995356	24	12	0.0292633	WT
7439	Cd9	1	0.995356	20	16	0.101648	WT
7440	Cdan1	1	0.995356	20	16	0.0694461	WT
7441	Cdc26	1	0.995356	24	22	0.0767804	WT
7442	Cdc34	1	0.995356	20	2	0.0160048	WT
7443	Cdk11b	1	0.995356	24	2	0.0196474	WT
7444	Cdkn2c	1	0.995356	24	14	0.119658	WT
7445	Cenpn	1	0.995356	20	18	0.569368	WT
7446	Cep19	1	0.995356	20	12	0.0718068	WT
7447	Cers1	1	0.995356	24	0	0.100316	WT
7448	Cfap43	1	0.995356	20	18	0.513745	WT
7449	Chm	1	0.995356	24	14	0.0904542	WT
7450	Cirbp	1	0.995356	20	10	0.0904689	WT
7451	Cisd2	1	0.995356	24	14	0.0415807	WT
7452	Ciz1	1	0.995356	20	4	0.0951987	WT
7453	Ckm	1	0.995356	24	16	0.0509204	WT
7454	Cldn34c1	1	0.995356	20	14	0.453536	WT
7455	Clec2d	1	0.995356	24	8	0.0879411	WT
7456	Cln6	1	0.995356	24	14	0.0867045	WT
7457	Cmklr1	1	0.995356	20	18	0.220298	WT
7458	Cngb1	1	0.995356	20	16	0.277612	WT
7459	Cnot3	1	0.995356	24	2	0.03514	WT
7460	Col1a1	1	0.995356	24	4	0.276542	WT
7461	Col6a5	1	0.995356	20	8	0.470056	WT
7462	Cpa3	1	0.995356	20	16	0.546929	WT
7463	Cpeb2	1	0.995356	20	18	0.22357	WT
7464	Cped1	1	0.995356	24	14	0.111877	WT
7465	Cpt1b	1	0.995356	24	12	0.0320245	WT
7466	Crtap	1	0.995356	20	18	0.105698	WT
7467	Csmd1	1	0.995356	20	18	0.556792	WT
7468	Csnk2a2	1	0.995356	24	4	0.0992424	WT
7469	Cst6	1	0.995356	24	6	0.206576	WT
7470	Ctdnep1	1	0.995356	24	20	0.0806467	WT
7471	Ctla4	1	0.995356	24	8	1.09738	WT
7472	Ctxn1	1	0.995356	20	2	0.0394583	WT
7473	Cutal	1	0.995356	20	4	0.533721	WT
7474	D430019H16Rik	1	0.995356	20	14	0.199065	WT
7475	Dctd	1	0.995356	20	14	0.102622	WT
7476	Dda1	1	0.995356	24	18	0.0931315	WT
7477	Ddo	1	0.995356	20	18	0.0340892	WT
7478	Ddx18	1	0.995356	20	16	0.0925545	WT
7479	Ddx55	1	0.995356	24	6	0.109072	WT
7480	Def6	1	0.995356	24	8	0.0952864	WT
7481	Dennd2d	1	0.995356	24	6	0.497035	WT
7482	Dgcr14	1	0.995356	24	16	0.125778	WT
7483	Dhx29	1	0.995356	24	20	0.0392264	WT
7484	Dlgap1	1	0.995356	24	18	0.37386	WT
7485	Dnajb1	1	0.995356	24	20	0.235217	WT
7486	Dnajc10	1	0.995356	24	14	0.0215313	WT
7487	Dus1l	1	0.995356	24	20	0.0496284	WT
7488	Dyx1c1	1	0.995356	24	16	0.259294	WT
7489	E130102H24Rik	1	0.995356	24	12	0.34934	WT
7490	Egr3	1	0.995356	24	4	0.33046	WT
7491	Eif1b	1	0.995356	20	18	0.0871689	WT
7492	Eif4e3	1	0.995356	24	14	0.0254775	WT
7493	Eif4g1	1	0.995356	24	12	0.0240242	WT
7494	Eif4h	1	0.995356	24	6	0.0729625	WT
7495	Elavl1	1	0.995356	20	0	0.0914717	WT
7496	Emc7	1	0.995356	24	16	0.0764109	WT
7497	Emg1	1	0.995356	20	4	0.156005	WT
7498	Eml2	1	0.995356	24	10	0.125348	WT
7499	Enox2	1	0.995356	24	0	0.091766	WT
7500	Enpp5	1	0.995356	20	12	0.0755806	WT
7501	Epha10	1	0.995356	0	0	0	WT
7502	Eps15l1	1	0.995356	24	10	0.0527085	WT
7503	Ero1lb	1	0.995356	24	18	0.173624	WT
7504	Esyt1	1	0.995356	24	18	0.0299522	WT
7505	Etfb	1	0.995356	20	6	0.0742265	WT
7506	Evi2b	1	0.995356	24	8	0.587615	WT
7507	Exoc3l	1	0.995356	20	4	0.0548695	WT
7508	Exoc6b	1	0.995356	20	12	0.0256472	WT
7509	Exosc5	1	0.995356	24	22	0.168372	WT
7510	F13a1	1	0.995356	20	18	0.324261	WT
7511	Fabp4	1	0.995356	20	6	0.124123	WT
7512	Fabp7	1	0.995356	24	2	2.53695	WT
7513	Fads2	1	0.995356	20	4	0.101873	WT
7514	Fam151b	1	0.995356	24	6	0.254765	WT
7515	Fam160b2	1	0.995356	20	14	0.0587976	WT
7516	Fam180a	1	0.995356	20	10	0.414349	WT
7517	Fam50a	1	0.995356	24	16	0.0638726	WT
7518	Fam53a	1	0.995356	24	12	0.0802907	WT
7519	Fam73a	1	0.995356	24	14	0.130061	WT
7520	Fbp2	1	0.995356	20	14	0.0724584	WT
7521	Fbxl16	1	0.995356	24	14	0.124868	WT
7522	Fbxl7	1	0.995356	20	4	0.11843	WT
7523	Fbxo44	1	0.995356	20	12	0.0684268	WT
7524	Fendrr	1	0.995356	20	14	0.0959708	WT
7525	Fermt3	1	0.995356	24	8	0.230223	WT
7526	Fgf6	1	0.995356	24	22	0.233869	WT
7527	Fgl2	1	0.995356	24	8	0.234813	WT
7528	Ficd	1	0.995356	20	18	0.0730086	WT
7529	Fitm1	1	0.995356	20	6	0.102563	WT
7530	Flrt3	1	0.995356	24	22	0.285359	WT
7531	Foxp2	1	0.995356	24	8	0.182685	WT
7532	Fubp1	1	0.995356	20	18	0.102073	WT
7533	Fxyd1	1	0.995356	0	0	0	WT
7534	Gabre	1	0.995356	20	2	0.635921	WT
7535	Galk2	1	0.995356	24	10	0.169867	WT
7536	Gatad2b	1	0.995356	20	8	0.20822	WT
7537	Gbas	1	0.995356	20	10	0.00538553	WT
7538	Gcdh	1	0.995356	24	10	0.0495425	WT
7539	Gcn1l1	1	0.995356	20	14	0.0467211	WT
7540	Gcnt2	1	0.995356	24	20	0.0665024	WT
7541	Gem	1	0.995356	20	4	0.40441	WT
7542	Gfer	1	0.995356	20	4	0.143187	WT
7543	Gfpt1	1	0.995356	20	12	0.0372517	WT
7544	Gfpt2	1	0.995356	20	0	0.182622	WT
7545	Gga1	1	0.995356	20	2	0.0176012	WT
7546	Gimap4	1	0.995356	24	0	0.128541	WT
7547	Glb1l	1	0.995356	20	8	0.231438	WT
7548	Gm1141	1	0.995356	20	2	1.30252	WT
7549	Gm13212	1	0.995356	20	2	0.715242	WT
7550	Gm20554	1	0.995356	0	0	0	WT
7551	Gm20757	1	0.995356	24	6	1.74499	WT
7552	Gm28979	1	0.995356	20	6	1.57157	WT
7553	Gm5088	1	0.995356	24	18	0.183275	WT
7554	Gm7367	1	0.995356	20	10	0.492938	WT
7555	Gm9833	1	0.995356	24	4	1.56079	WT
7556	Golga1	1	0.995356	24	6	0.0649966	WT
7557	Golph3	1	0.995356	20	16	0.0658743	WT
7558	Gpatch1	1	0.995356	20	6	0.132251	WT
7559	Gpatch8	1	0.995356	24	22	0.05325	WT
7560	Gpr17	1	0.995356	24	18	0.183653	WT
7561	Gpr75	1	0.995356	24	0	0.706944	WT
7562	Gpr89	1	0.995356	24	16	0.133927	WT
7563	Greb1	1	0.995356	24	22	0.17723	WT
7564	Gtse1	1	0.995356	24	16	0.261448	WT
7565	Guca1b	1	0.995356	24	22	0.405582	WT
7566	H1fx	1	0.995356	24	18	0.215555	WT
7567	H2-Ab1	1	0.995356	24	2	0.0823471	WT
7568	H2-M5	1	0.995356	0	0	0	WT
7569	Hagh	1	0.995356	20	6	0.108778	WT
7570	Hapln3	1	0.995356	24	6	0.57482	WT
7571	Harbi1	1	0.995356	24	20	0.0808037	WT
7572	Hdhd2	1	0.995356	20	0	0.0512002	WT
7573	Herc6	1	0.995356	24	4	0.108229	WT
7574	Hilpda	1	0.995356	24	0	0.146769	WT
7575	Hist1h2be	1	0.995356	20	8	0.449853	WT
7576	Hist1h3g	1	0.995356	24	4	1.51008	WT
7577	Hist1h4i	1	0.995356	24	2	0.0873132	WT
7578	Homer3	1	0.995356	24	10	0.067443	WT
7579	Hook2	1	0.995356	20	14	0.110338	WT
7580	Hsp90b1	1	0.995356	20	0	0.0695421	WT
7581	Hspd1	1	0.995356	20	18	0.0343172	WT
7582	Hunk	1	0.995356	24	8	0.360527	WT
7583	Ifitm1	1	0.995356	24	16	0.317661	WT
7584	Ifitm6	1	0.995356	20	4	1.16282	WT
7585	Iglon5	1	0.995356	24	0	0.17992	WT
7586	Igsf5	1	0.995356	0	0	0	WT
7587	Ino80b	1	0.995356	20	10	0.130805	WT
7588	Irs3	1	0.995356	24	0	0.341078	WT
7589	Itgal	1	0.995356	24	2	0.0482281	WT
7590	Itpa	1	0.995356	20	16	0.121704	WT
7591	Jchain	1	0.995356	24	12	0.62537	WT
7592	Katnal2	1	0.995356	20	18	0.353688	WT
7593	Kcna1	1	0.995356	24	2	0.309653	WT
7594	Kcnk2	1	0.995356	20	10	0.00105063	WT
7595	Klhl29	1	0.995356	20	4	0.112841	WT
7596	Klhl3	1	0.995356	24	22	0.280526	WT
7597	Klhl36	1	0.995356	20	8	0.232002	WT
7598	Klhl38	1	0.995356	20	10	0.152732	WT
7599	Krt26	1	0.995356	0	0	0	WT
7600	Krt8	1	0.995356	20	8	0.563689	WT
7601	L2hgdh	1	0.995356	20	16	0.056155	WT
7602	Lcat	1	0.995356	20	12	0.611286	WT
7603	Leng8	1	0.995356	0	0	0	WT
7604	Leng9	1	0.995356	20	14	0.0519225	WT
7605	Lgals3	1	0.995356	24	18	0.169765	WT
7606	Lin37	1	0.995356	24	12	0.0338733	WT
7607	Lman2l	1	0.995356	24	20	0.0449756	WT
7608	Lrfn1	1	0.995356	24	12	1.00999	WT
7609	Lrp2bp	1	0.995356	20	16	0.228546	WT
7610	Lrp3	1	0.995356	24	12	0.105285	WT
7611	Lrrc32	1	0.995356	24	4	0.124775	WT
7612	Lrrc41	1	0.995356	24	18	0.0941949	WT
7613	Lrrcc1	1	0.995356	24	14	0.0551393	WT
7614	Lrrn3	1	0.995356	20	14	0.189048	WT
7615	Lsm11	1	0.995356	24	2	0.166692	WT
7616	Luc7l2	1	0.995356	24	16	0.044698	WT
7617	Lurap1l	1	0.995356	24	10	0.16335	WT
7618	Lxn	1	0.995356	24	6	0.325729	WT
7619	Map2	1	0.995356	20	4	0.0795141	WT
7620	Map2k6	1	0.995356	20	12	0.0600069	WT
7621	Mapk4	1	0.995356	20	18	0.497358	WT
7622	Mas1	1	0.995356	24	22	0.311216	WT
7623	Maz	1	0.995356	24	22	0.114546	WT
7624	Mcm5	1	0.995356	20	14	0.0501776	WT
7625	Mcpt4	1	0.995356	20	14	0.377202	WT
7626	Mdc1	1	0.995356	24	20	0.038219	WT
7627	Med20	1	0.995356	20	0	0.0802311	WT
7628	Med29	1	0.995356	20	6	0.115964	WT
7629	Mettl18	1	0.995356	20	8	0.159595	WT
7630	Mettl6	1	0.995356	24	20	0.135734	WT
7631	Mfsd9	1	0.995356	24	6	0.279758	WT
7632	Mgea5	1	0.995356	24	10	0.0879478	WT
7633	Mgmt	1	0.995356	24	18	0.146151	WT
7634	Mitd1	1	0.995356	24	4	0.176927	WT
7635	Mitf	1	0.995356	20	18	0.0785958	WT
7636	Mmp23	1	0.995356	24	2	0.18124	WT
7637	Mmp9	1	0.995356	24	0	0.402977	WT
7638	Mms19	1	0.995356	20	14	0.0560671	WT
7639	Mpc2	1	0.995356	20	6	0.0952645	WT
7640	Mphosph8	1	0.995356	20	8	0.189431	WT
7641	Mrpl13	1	0.995356	24	0	0.0642729	WT
7642	Mrpl50	1	0.995356	24	16	0.0346957	WT
7643	Mrps6	1	0.995356	20	0	0.0865343	WT
7644	Ms4a18	1	0.995356	24	6	1.9005	WT
7645	Mthfs	1	0.995356	20	12	0.277909	WT
7646	Mtx1	1	0.995356	20	18	0.176571	WT
7647	Mul1	1	0.995356	20	4	0.0594823	WT
7648	Mybph	1	0.995356	24	22	0.438088	WT
7649	Myeov2	1	0.995356	24	2	0.0507969	WT
7650	Myf5	1	0.995356	24	12	0.204753	WT
7651	Myl1	1	0.995356	20	14	0.0534513	WT
7652	Myl4	1	0.995356	20	6	0.274556	WT
7653	Nae1	1	0.995356	24	12	0.0783197	WT
7654	Nap1l5	1	0.995356	20	18	0.62957	WT
7655	Nbeal1	1	0.995356	24	6	0.112054	WT
7656	Nek8	1	0.995356	24	2	0.107593	WT
7657	Nfkb2	1	0.995356	24	2	0.0476585	WT
7658	Nfkbib	1	0.995356	24	16	0.133227	WT
7659	Nkg7	1	0.995356	24	0	0.988264	WT
7660	Nlrp1b	1	0.995356	20	18	0.613917	WT
7661	Nol3	1	0.995356	20	10	0.0368704	WT
7662	Nol9	1	0.995356	20	0	0.064065	WT
7663	Nrp	1	0.995356	20	14	0.241307	WT
7664	Nsfl1c	1	0.995356	24	2	0.0418291	WT
7665	Nsun3	1	0.995356	20	14	0.0665405	WT
7666	Nsun5	1	0.995356	20	8	0.0576597	WT
7667	Nsun6	1	0.995356	24	10	0.245671	WT
7668	Nubpl	1	0.995356	20	16	0.139066	WT
7669	Nup107	1	0.995356	20	14	0.0694061	WT
7670	Nup88	1	0.995356	24	14	0.0480741	WT
7671	Nup98	1	0.995356	24	4	0.0962326	WT
7672	Oasl2	1	0.995356	24	4	0.113748	WT
7673	Ogfod3	1	0.995356	24	14	0.0919	WT
7674	Olfml3	1	0.995356	20	18	0.117028	WT
7675	Opa1	1	0.995356	24	14	0.0190681	WT
7676	Orai1	1	0.995356	0	0	0	WT
7677	Ormdl3	1	0.995356	20	4	0.0938528	WT
7678	Osgin2	1	0.995356	20	2	0.113959	WT
7679	Ostm1	1	0.995356	24	12	0.0268749	WT
7680	Otud4	1	0.995356	20	8	0.109347	WT
7681	Pagr1a	1	0.995356	20	0	0.0879417	WT
7682	Parp14	1	0.995356	24	6	0.154139	WT
7683	Pax5	1	0.995356	0	0	0	WT
7684	Pbx3	1	0.995356	20	12	0.0339941	WT
7685	Pdk1	1	0.995356	20	18	0.0307034	WT
7686	Pex14	1	0.995356	20	2	0.034303	WT
7687	Pgm1	1	0.995356	24	22	0.10367	WT
7688	Pgrmc1	1	0.995356	20	8	0.119169	WT
7689	Phf24	1	0.995356	20	14	0.288511	WT
7690	Phpt1	1	0.995356	20	2	0.0256704	WT
7691	Pigp	1	0.995356	24	12	0.0781838	WT
7692	Pip4k2a	1	0.995356	20	0	0.0603644	WT
7693	Pitpnm2	1	0.995356	20	4	3.50197e-05	WT
7694	Pklr	1	0.995356	20	14	1.47321	WT
7695	Plaa	1	0.995356	20	6	0.109493	WT
7696	Plcxd1	1	0.995356	24	2	0.402411	WT
7697	Plek2	1	0.995356	24	20	0.475095	WT
7698	Plod3	1	0.995356	24	2	0.0615716	WT
7699	Polr2i	1	0.995356	20	6	0.142025	WT
7700	Polr3e	1	0.995356	24	16	0.0687826	WT
7701	Pp2d1	1	0.995356	24	10	0.402914	WT
7702	Ppp1r14c	1	0.995356	20	8	0.0939239	WT
7703	Ppp2r2b	1	0.995356	24	6	0.550131	WT
7704	Prdm16	1	0.995356	20	2	0.104229	WT
7705	Prim2	1	0.995356	24	8	0.0962413	WT
7706	Psd4	1	0.995356	24	0	0.57615	WT
7707	Psmb7	1	0.995356	24	2	0.0653797	WT
7708	Psmc1	1	0.995356	20	6	0.103213	WT
7709	Psmd14	1	0.995356	24	20	0.0427704	WT
7710	Ptn	1	0.995356	24	6	0.315848	WT
7711	Ptov1	1	0.995356	24	16	0.0749212	WT
7712	Ptpn18	1	0.995356	20	14	0.129156	WT
7713	Ptpre	1	0.995356	24	4	0.287142	WT
7714	Ptprn2	1	0.995356	0	0	0	WT
7715	R3hdm4	1	0.995356	24	18	0.0394608	WT
7716	Rab11a	1	0.995356	24	12	0.033227	WT
7717	Rab11fip2	1	0.995356	20	12	0.0598806	WT
7718	Rab17	1	0.995356	24	8	0.0234405	WT
7719	Rad51d	1	0.995356	20	12	0.117607	WT
7720	Rbck1	1	0.995356	24	0	0.0360911	WT
7721	Rbms3	1	0.995356	24	10	0.186015	WT
7722	Rbp4	1	0.995356	24	12	0.290282	WT
7723	Rftn2	1	0.995356	24	0	0.202972	WT
7724	Rgs7bp	1	0.995356	20	14	0.326149	WT
7725	Rnf111	1	0.995356	20	16	0.168776	WT
7726	Rnf19b	1	0.995356	20	6	0.0451005	WT
7727	Rnf34	1	0.995356	20	18	0.0755953	WT
7728	Rp2h	1	0.995356	24	4	0.149587	WT
7729	Rpap1	1	0.995356	24	18	0.0475658	WT
7730	Rpgr	1	0.995356	24	14	0.0540376	WT
7731	Rplp2	1	0.995356	24	22	0.195826	WT
7732	Rpp30	1	0.995356	20	12	0.0258292	WT
7733	Rps13	1	0.995356	24	22	0.153202	WT
7734	Rps2	1	0.995356	24	16	0.0389218	WT
7735	Rps21	1	0.995356	24	2	0.0546196	WT
7736	Rps28	1	0.995356	24	2	0.13381	WT
7737	Saa2	1	0.995356	24	16	3.59594	WT
7738	Sall1	1	0.995356	0	0	0	WT
7739	Satb2	1	0.995356	24	4	0.471624	WT
7740	Scarb1	1	0.995356	20	8	0.121889	WT
7741	Sclt1	1	0.995356	24	14	0.0903503	WT
7742	Scly	1	0.995356	24	2	0.126014	WT
7743	Scn2b	1	0.995356	24	22	0.203727	WT
7744	Sde2	1	0.995356	24	8	0.0750644	WT
7745	Sec31b	1	0.995356	24	18	0.0543917	WT
7746	Sesn2	1	0.995356	20	14	0.115621	WT
7747	Setd2	1	0.995356	20	12	0.0513404	WT
7748	Sf3b2	1	0.995356	24	8	0.0127877	WT
7749	Sgms1	1	0.995356	24	14	0.0582662	WT
7750	Sh3bgrl3	1	0.995356	24	22	0.0888689	WT
7751	Shroom4	1	0.995356	20	14	0.193516	WT
7752	Slc15a2	1	0.995356	20	14	0.863592	WT
7753	Slc22a18	1	0.995356	20	14	0.384315	WT
7754	Slc24a2	1	0.995356	24	18	0.241324	WT
7755	Slc2a2	1	0.995356	20	12	1.44492	WT
7756	Slc44a1	1	0.995356	24	14	0.0613299	WT
7757	Slitrk3	1	0.995356	24	0	0.407452	WT
7758	Smyd3	1	0.995356	20	12	0.0906711	WT
7759	Snrnp25	1	0.995356	24	18	0.0785066	WT
7760	Snx12	1	0.995356	20	4	0.0344121	WT
7761	Sox12	1	0.995356	20	14	0.0889699	WT
7762	Spag4	1	0.995356	20	12	0.110486	WT
7763	Spc25	1	0.995356	24	2	0.287354	WT
7764	Spidr	1	0.995356	24	20	0.152559	WT
7765	Sri	1	0.995356	20	8	0.197127	WT
7766	Srsf3	1	0.995356	24	6	0.0434154	WT
7767	Stx2	1	0.995356	20	14	0.0492586	WT
7768	Syde2	1	0.995356	24	16	0.206923	WT
7769	Syt11	1	0.995356	24	20	0.0389501	WT
7770	Tank	1	0.995356	20	14	0.0968724	WT
7771	Tbc1d9b	1	0.995356	20	16	0.0672901	WT
7772	Tbck	1	0.995356	24	4	0.0332915	WT
7773	Tbl1x	1	0.995356	20	8	0.109519	WT
7774	Tbl2	1	0.995356	24	2	0.026054	WT
7775	Tbx21	1	0.995356	24	10	0.370099	WT
7776	Tcaf2	1	0.995356	24	2	0.190864	WT
7777	Tctn1	1	0.995356	24	8	0.108388	WT
7778	Tecr	1	0.995356	24	18	0.0860592	WT
7779	Tfap2a	1	0.995356	20	14	0.232367	WT
7780	Tfb1m	1	0.995356	24	14	0.04359	WT
7781	Thap11	1	0.995356	20	18	0.0686431	WT
7782	Thap3	1	0.995356	20	6	0.175021	WT
7783	Thy1	1	0.995356	20	4	0.0855498	WT
7784	Tk1	1	0.995356	20	4	0.248299	WT
7785	Tm7sf3	1	0.995356	24	10	0.124968	WT
7786	Tm9sf2	1	0.995356	24	16	0.0591397	WT
7787	Tmem150b	1	0.995356	24	10	0.312531	WT
7788	Tmem159	1	0.995356	24	14	0.0439286	WT
7789	Tmem47	1	0.995356	20	12	0.0350511	WT
7790	Tmtc1	1	0.995356	24	6	0.0395815	WT
7791	Tmtc4	1	0.995356	20	18	0.116105	WT
7792	Tnfrsf25	1	0.995356	24	2	0.179655	WT
7793	Tnnc2	1	0.995356	20	6	0.226734	WT
7794	Tnrc6c	1	0.995356	20	10	0.0730315	WT
7795	Tph2	1	0.995356	20	4	0.0763381	WT
7796	Tppp	1	0.995356	24	8	0.0120066	WT
7797	Tpx2	1	0.995356	24	10	0.276444	WT
7798	Traf3	1	0.995356	20	4	0.0940648	WT
7799	Traf5	1	0.995356	20	8	0.249827	WT
7800	Trappc1	1	0.995356	24	14	0.0764228	WT
7801	Trdn	1	0.995356	24	16	0.0686186	WT
7802	Trim27	1	0.995356	24	20	0.0769135	WT
7803	Trim32	1	0.995356	24	0	0.064805	WT
7804	Trmt13	1	0.995356	24	10	0.180732	WT
7805	Trpm2	1	0.995356	24	16	0.699436	WT
7806	Tsen15	1	0.995356	24	20	0.104844	WT
7807	Tspo	1	0.995356	24	0	0.0917998	WT
7808	Ttc26	1	0.995356	24	6	0.201593	WT
7809	Ttn	1	0.995356	24	14	0.0550446	WT
7810	Tubg1	1	0.995356	24	2	0.0761878	WT
7811	Tufm	1	0.995356	20	4	0.0839085	WT
7812	Twistnb	1	0.995356	20	10	0.0637909	WT
7813	Ube2k	1	0.995356	24	4	0.0661969	WT
7814	Ugt1a6b	1	0.995356	20	8	1.99627	WT
7815	Uri1	1	0.995356	20	8	0.173088	WT
7816	Usp3	1	0.995356	20	18	0.102155	WT
7817	Uvrag	1	0.995356	20	14	0.0326363	WT
7818	Vangl1	1	0.995356	24	2	0.160017	WT
7819	Vldlr	1	0.995356	20	10	0.109876	WT
7820	Vma21	1	0.995356	20	4	0.00105996	WT
7821	Vps53	1	0.995356	20	10	0.0118952	WT
7822	Wdr45b	1	0.995356	20	12	0.0906428	WT
7823	Wdr90	1	0.995356	24	22	0.150288	WT
7824	Wfs1	1	0.995356	24	0	0.0560588	WT
7825	Wipf1	1	0.995356	24	8	0.0461102	WT
7826	Xkr6	1	0.995356	24	6	0.936548	WT
7827	Xkr8	1	0.995356	24	6	0.149643	WT
7828	Xrn1	1	0.995356	20	8	0.240158	WT
7829	Yrdc	1	0.995356	24	0	0.0868428	WT
7830	Zap70	1	0.995356	24	2	0.220475	WT
7831	Zdhhc13	1	0.995356	24	14	0.0163185	WT
7832	Zeb2	1	0.995356	20	2	0.11451	WT
7833	Zfand3	1	0.995356	20	18	0.0631349	WT
7834	Zfp119a	1	0.995356	24	8	0.0528183	WT
7835	Zfp202	1	0.995356	20	8	0.15935	WT
7836	Zfp217	1	0.995356	24	2	0.0312064	WT
7837	Zfp236	1	0.995356	20	18	0.0888194	WT
7838	Zfp239	1	0.995356	20	12	0.362825	WT
7839	Zfp286	1	0.995356	24	20	0.240643	WT
7840	Zfp330	1	0.995356	24	6	0.0232327	WT
7841	Zfp40	1	0.995356	24	20	0.0978604	WT
7842	Zfp459	1	0.995356	24	10	0.311946	WT
7843	Zfp51	1	0.995356	24	14	0.0914515	WT
7844	Zfp574	1	0.995356	24	14	0.0966086	WT
7845	Zfp81	1	0.995356	24	6	0.123397	WT
7846	Zfp930	1	0.995356	24	14	0.0693755	WT
7847	Zscan22	1	0.995356	0	0	0	WT
7848	0610007P14Rik	1	1	20	0	0.193418	WT
7849	0610010K14Rik	1	1	20	6	0.119721	WT
7850	0610011F06Rik	1	1	24	22	0.0312577	WT
7851	0610012G03Rik	1	1	20	6	0.069778	WT
7852	0610030E20Rik	1	1	24	22	0.0544011	WT
7853	0610031O16Rik	1	1	0	0	0	WT
7854	0610037L13Rik	1	1	24	22	0.0316709	WT
7855	0610039H22Rik	1	1	0	0	0	WT
7856	0610039K10Rik	1	1	0	0	0	WT
7857	0610040J01Rik	1	1	20	0	0.0919551	WT
7858	0610043K17Rik	1	1	20	6	0.648246	WT
7859	1010001N08Rik	1	1	0	0	0	WT
7860	1110001J03Rik	1	1	20	18	0.168324	WT
7861	1110004E09Rik	1	1	20	4	0.0881247	WT
7862	1110004F10Rik	1	1	20	0	0.0430219	WT
7863	1110006O24Rik	1	1	24	18	0.339247	WT
7864	1110008F13Rik	1	1	20	6	0.065609	WT
7865	1110008P14Rik	1	1	24	22	0.101311	WT
7866	1110012L19Rik	1	1	24	22	0.0752914	WT
7867	1110015O18Rik	1	1	0	0	0	WT
7868	1110017D15Rik	1	1	0	0	0	WT
7869	1110020A21Rik	1	1	20	6	0.233475	WT
7870	1110025L11Rik	1	1	0	0	0	WT
7871	1110028F11Rik	1	1	0	0	0	WT
7872	1110028F18Rik	1	1	0	0	0	WT
7873	1110032A03Rik	1	1	20	10	0.119197	WT
7874	1110032F04Rik	1	1	0	0	0	WT
7875	1110034G24Rik	1	1	20	6	0.0981335	WT
7876	1110036E04Rik	1	1	0	0	0	WT
7877	1110058D11Rik	1	1	0	0	0	WT
7878	1110059E24Rik	1	1	24	18	0.0962914	WT
7879	1110065P20Rik	1	1	20	6	0.101608	WT
7880	1190002F15Rik	1	1	20	6	2.88726	WT
7881	1190005I06Rik	1	1	20	0	1.90698	WT
7882	1190007I07Rik	1	1	20	4	0.145587	WT
7883	1300002E11Rik	1	1	20	4	0.230787	WT
7884	1500009C09Rik	1	1	0	0	0	WT
7885	1500011B03Rik	1	1	20	6	0.183435	WT
7886	1500012F01Rik	1	1	20	6	0.138015	WT
7887	1500015A07Rik	1	1	24	18	0.152525	WT
7888	1500015L24Rik	1	1	0	0	0	WT
7889	1500017E21Rik	1	1	24	18	0.11936	WT
7890	1600002D24Rik	1	1	0	0	0	WT
7891	1600014C10Rik	1	1	20	2	0.0874051	WT
7892	1600014C23Rik	1	1	0	0	0	WT
7893	1600014K23Rik	1	1	0	0	0	WT
7894	1600015I10Rik	1	1	20	10	0.170441	WT
7895	1600019K03Rik	1	1	0	0	0	WT
7896	1600025M17Rik	1	1	0	0	0	WT
7897	1600027J07Rik	1	1	0	0	0	WT
7898	1600029I14Rik	1	1	0	0	0	WT
7899	1700001C02Rik	1	1	0	0	0	WT
7900	1700001C19Rik	1	1	0	0	0	WT
7901	1700001D01Rik	1	1	0	0	0	WT
7902	1700001F09Rik	1	1	0	0	0	WT
7903	1700001G01Rik	1	1	0	0	0	WT
7904	1700001G11Rik	1	1	20	8	0.659197	WT
7905	1700001G17Rik	1	1	0	0	0	WT
7906	1700001J03Rik	1	1	24	10	0.354932	WT
7907	1700001J11Rik	1	1	0	0	0	WT
7908	1700001K19Rik	1	1	24	6	0.582623	WT
7909	1700001K23Rik	1	1	0	0	0	WT
7910	1700001L05Rik	1	1	20	16	0.280014	WT
7911	1700001L19Rik	1	1	0	0	0	WT
7912	1700001O22Rik	1	1	20	18	0.169941	WT
7913	1700001P01Rik	1	1	0	0	0	WT
7914	1700003C15Rik	1	1	0	0	0	WT
7915	1700003D09Rik	1	1	0	0	0	WT
7916	1700003E16Rik	1	1	24	10	0.0086331	WT
7917	1700003E24Rik	1	1	0	0	0	WT
7918	1700003F12Rik	1	1	24	6	2.61836	WT
7919	1700003G13Rik	1	1	0	0	0	WT
7920	1700003G18Rik	1	1	0	0	0	WT
7921	1700003H04Rik	1	1	0	0	0	WT
7922	1700003I22Rik	1	1	0	0	0	WT
7923	1700003L19Rik	1	1	0	0	0	WT
7924	1700003M02Rik	1	1	0	0	0	WT
7925	1700003M07Rik	1	1	0	0	0	WT
7926	1700003P14Rik	1	1	0	0	0	WT
7927	1700006A11Rik	1	1	0	0	0	WT
7928	1700006E09Rik	1	1	0	0	0	WT
7929	1700006F04Rik	1	1	0	0	0	WT
7930	1700006H21Rik	1	1	0	0	0	WT
7931	1700007B14Rik	1	1	20	14	1.09042	WT
7932	1700007F19Rik	1	1	0	0	0	WT
7933	1700007G11Rik	1	1	0	0	0	WT
7934	1700007J10Rik	1	1	0	0	0	WT
7935	1700007K09Rik	1	1	0	0	0	WT
7936	1700007K13Rik	1	1	20	6	0.272129	WT
7937	1700007P06Rik	1	1	0	0	0	WT
7938	1700008C04Rik	1	1	0	0	0	WT
7939	1700008J07Rik	1	1	24	18	0.0987723	WT
7940	1700008K24Rik	1	1	0	0	0	WT
7941	1700008O03Rik	1	1	0	0	0	WT
7942	1700008P02Rik	1	1	0	0	0	WT
7943	1700009C05Rik	1	1	0	0	0	WT
7944	1700009J07Rik	1	1	0	0	0	WT
7945	1700009N14Rik	1	1	0	0	0	WT
7946	1700010B08Rik	1	1	0	0	0	WT
7947	1700010D01Rik	1	1	0	0	0	WT
7948	1700010I02Rik	1	1	0	0	0	WT
7949	1700010I14Rik	1	1	24	22	0.570174	WT
7950	1700010J16Rik	1	1	0	0	0	WT
7951	1700010K23Rik	1	1	0	0	0	WT
7952	1700011A15Rik	1	1	0	0	0	WT
7953	1700011B04Rik	1	1	0	0	0	WT
7954	1700011C11Rik	1	1	0	0	0	WT
7955	1700011E24Rik	1	1	0	0	0	WT
7956	1700011H14Rik	1	1	0	0	0	WT
7957	1700011I03Rik	1	1	20	18	0.671318	WT
7958	1700011L22Rik	1	1	0	0	0	WT
7959	1700011M02Rik	1	1	0	0	0	WT
7960	1700012A03Rik	1	1	0	0	0	WT
7961	1700012B07Rik	1	1	0	0	0	WT
7962	1700012B09Rik	1	1	0	0	0	WT
7963	1700012C14Rik	1	1	0	0	0	WT
7964	1700012D14Rik	1	1	24	12	0.742043	WT
7965	1700012D16Rik	1	1	0	0	0	WT
7966	1700012H19Rik	1	1	0	0	0	WT
7967	1700012I11Rik	1	1	0	0	0	WT
7968	1700012P22Rik	1	1	0	0	0	WT
7969	1700013D24Rik	1	1	0	0	0	WT
7970	1700013F07Rik	1	1	0	0	0	WT
7971	1700013G24Rik	1	1	0	0	0	WT
7972	1700013H16Rik	1	1	0	0	0	WT
7973	1700015E13Rik	1	1	0	0	0	WT
7974	1700015F17Rik	1	1	0	0	0	WT
7975	1700015G11Rik	1	1	0	0	0	WT
7976	1700016C15Rik	1	1	20	8	0.374412	WT
7977	1700016D06Rik	1	1	0	0	0	WT
7978	1700016G22Rik	1	1	0	0	0	WT
7979	1700016H13Rik	1	1	0	0	0	WT
7980	1700016K19Rik	1	1	0	0	0	WT
7981	1700016L04Rik	1	1	24	0	1.88376	WT
7982	1700016L21Rik	1	1	0	0	0	WT
7983	1700016P04Rik	1	1	0	0	0	WT
7984	1700017D01Rik	1	1	0	0	0	WT
7985	1700017G19Rik	1	1	0	0	0	WT
7986	1700017J07Rik	1	1	0	0	0	WT
7987	1700017L05Rik	1	1	0	0	0	WT
7988	1700017N19Rik	1	1	0	0	0	WT
7989	1700018A04Rik	1	1	0	0	0	WT
7990	1700018B08Rik	1	1	0	0	0	WT
7991	1700018B24Rik	1	1	0	0	0	WT
7992	1700018C11Rik	1	1	0	0	0	WT
7993	1700018F24Rik	1	1	0	0	0	WT
7994	1700018G05Rik	1	1	0	0	0	WT
7995	1700018L02Rik	1	1	24	10	0.100284	WT
7996	1700019A02Rik	1	1	0	0	0	WT
7997	1700019B03Rik	1	1	0	0	0	WT
7998	1700019B21Rik	1	1	0	0	0	WT
7999	1700019C18Rik	1	1	0	0	0	WT
8000	1700019D03Rik	1	1	20	4	0.469944	WT
8001	1700019E08Rik	1	1	0	0	0	WT
8002	1700019G24Rik	1	1	0	0	0	WT
8003	1700019L03Rik	1	1	0	0	0	WT
8004	1700019M22Rik	1	1	0	0	0	WT
8005	1700019N19Rik	1	1	0	0	0	WT
8006	1700019O17Rik	1	1	0	0	0	WT
8007	1700020A23Rik	1	1	0	0	0	WT
8008	1700020D05Rik	1	1	20	2	0.463983	WT
8009	1700020D14Rik	1	1	0	0	0	WT
8010	1700020G17Rik	1	1	0	0	0	WT
8011	1700020I14Rik	1	1	20	8	0.111384	WT
8012	1700020L24Rik	1	1	20	18	0.404854	WT
8013	1700020M21Rik	1	1	0	0	0	WT
8014	1700020N01Rik	1	1	0	0	0	WT
8015	1700020N15Rik	1	1	0	0	0	WT
8016	1700020N18Rik	1	1	0	0	0	WT
8017	1700021F05Rik	1	1	24	14	0.0452018	WT
8018	1700021F07Rik	1	1	0	0	0	WT
8019	1700021N21Rik	1	1	0	0	0	WT
8020	1700022A21Rik	1	1	0	0	0	WT
8021	1700022A22Rik	1	1	0	0	0	WT
8022	1700022E09Rik	1	1	0	0	0	WT
8023	1700022H01Rik	1	1	0	0	0	WT
8024	1700022H16Rik	1	1	0	0	0	WT
8025	1700023C21Rik	1	1	0	0	0	WT
8026	1700023F02Rik	1	1	0	0	0	WT
8027	1700023F06Rik	1	1	0	0	0	WT
8028	1700024B18Rik	1	1	0	0	0	WT
8029	1700024F13Rik	1	1	0	0	0	WT
8030	1700024G13Rik	1	1	0	0	0	WT
8031	1700024I08Rik	1	1	0	0	0	WT
8032	1700024N05Rik	1	1	0	0	0	WT
8033	1700024P04Rik	1	1	0	0	0	WT
8034	1700025B11Rik	1	1	0	0	0	WT
8035	1700025C18Rik	1	1	0	0	0	WT
8036	1700025F22Rik	1	1	0	0	0	WT
8037	1700025F24Rik	1	1	0	0	0	WT
8038	1700025G04Rik	1	1	24	18	0.0369073	WT
8039	1700025J12Rik	1	1	0	0	0	WT
8040	1700025K24Rik	1	1	0	0	0	WT
8041	1700025M24Rik	1	1	0	0	0	WT
8042	1700025N23Rik	1	1	0	0	0	WT
8043	1700026D08Rik	1	1	0	0	0	WT
8044	1700026D11Rik	1	1	0	0	0	WT
8045	1700026F02Rik	1	1	0	0	0	WT
8046	1700026L06Rik	1	1	0	0	0	WT
8047	1700027A15Rik	1	1	0	0	0	WT
8048	1700027F06Rik	1	1	0	0	0	WT
8049	1700027F09Rik	1	1	0	0	0	WT
8050	1700027H10Rik	1	1	0	0	0	WT
8051	1700027I24Rik	1	1	0	0	0	WT
8052	1700027J07Rik	1	1	0	0	0	WT
8053	1700028B04Rik	1	1	0	0	0	WT
8054	1700028D13Rik	1	1	0	0	0	WT
8055	1700028I16Rik	1	1	0	0	0	WT
8056	1700028M03Rik	1	1	0	0	0	WT
8057	1700028P14Rik	1	1	0	0	0	WT
8058	1700028P15Rik	1	1	0	0	0	WT
8059	1700029B22Rik	1	1	0	0	0	WT
8060	1700029F12Rik	1	1	0	0	0	WT
8061	1700029H14Rik	1	1	0	0	0	WT
8062	1700029I15Rik	1	1	0	0	0	WT
8063	1700029J03Rik	1	1	0	0	0	WT
8064	1700029M20Rik	1	1	0	0	0	WT
8065	1700029N11Rik	1	1	0	0	0	WT
8066	1700029P11Rik	1	1	0	0	0	WT
8067	1700030A11Rik	1	1	0	0	0	WT
8068	1700030C10Rik	1	1	20	10	0.767205	WT
8069	1700030F04Rik	1	1	0	0	0	WT
8070	1700030F18Rik	1	1	0	0	0	WT
8071	1700030J22Rik	1	1	20	16	0.834074	WT
8072	1700030K09Rik	1	1	20	14	0.114279	WT
8073	1700030L20Rik	1	1	0	0	0	WT
8074	1700030M09Rik	1	1	0	0	0	WT
8075	1700030N03Rik	1	1	0	0	0	WT
8076	1700030O20Rik	1	1	0	0	0	WT
8077	1700031A10Rik	1	1	0	0	0	WT
8078	1700031F05Rik	1	1	0	0	0	WT
8079	1700031M16Rik	1	1	0	0	0	WT
8080	1700031P21Rik	1	1	0	0	0	WT
8081	1700034E13Rik	1	1	0	0	0	WT
8082	1700034G24Rik	1	1	0	0	0	WT
8083	1700034H15Rik	1	1	20	10	0.953949	WT
8084	1700034I23Rik	1	1	20	16	1.29964	WT
8085	1700034J05Rik	1	1	0	0	0	WT
8086	1700034K08Rik	1	1	0	0	0	WT
8087	1700034O15Rik	1	1	0	0	0	WT
8088	1700034P13Rik	1	1	20	6	0.276256	WT
8089	1700036G14Rik	1	1	0	0	0	WT
8090	1700037C18Rik	1	1	20	0	0.225572	WT
8091	1700037H04Rik	1	1	20	12	0.312982	WT
8092	1700039E15Rik	1	1	0	0	0	WT
8093	1700039E22Rik	1	1	0	0	0	WT
8094	1700040L02Rik	1	1	20	18	0.931981	WT
8095	1700041A01Rik	1	1	0	0	0	WT
8096	1700041C23Rik	1	1	0	0	0	WT
8097	1700041M19Rik	1	1	0	0	0	WT
8098	1700042G07Rik	1	1	0	0	0	WT
8099	1700042G15Rik	1	1	0	0	0	WT
8100	1700042O10Rik	1	1	0	0	0	WT
8101	1700044C05Rik	1	1	0	0	0	WT
8102	1700044K03Rik	1	1	0	0	0	WT
8103	1700045H11Rik	1	1	0	0	0	WT
8104	1700046C09Rik	1	1	0	0	0	WT
8105	1700047A11Rik	1	1	0	0	0	WT
8106	1700047E10Rik	1	1	0	0	0	WT
8107	1700047G03Rik	1	1	0	0	0	WT
8108	1700047I17Rik2	1	1	0	0	0	WT
8109	1700047L14Rik	1	1	0	0	0	WT
8110	1700047M11Rik	1	1	0	0	0	WT
8111	1700048M11Rik	1	1	20	18	0.579307	WT
8112	1700048O20Rik	1	1	20	18	1.09617	WT
8113	1700049E15Rik	1	1	0	0	0	WT
8114	1700049E22Rik	1	1	0	0	0	WT
8115	1700049L16Rik	1	1	0	0	0	WT
8116	1700051A21Rik	1	1	0	0	0	WT
8117	1700052I22Rik	1	1	0	0	0	WT
8118	1700052K11Rik	1	1	20	6	0.134786	WT
8119	1700054A03Rik	1	1	0	0	0	WT
8120	1700054K19Rik	1	1	0	0	0	WT
8121	1700054M17Rik	1	1	0	0	0	WT
8122	1700055C04Rik	1	1	0	0	0	WT
8123	1700056E22Rik	1	1	20	10	0.331228	WT
8124	1700057G04Rik	1	1	0	0	0	WT
8125	1700057H15Rik	1	1	0	0	0	WT
8126	1700057H21Rik	1	1	0	0	0	WT
8127	1700060C16Rik	1	1	0	0	0	WT
8128	1700060C20Rik	1	1	0	0	0	WT
8129	1700061F12Rik	1	1	0	0	0	WT
8130	1700061G19Rik	1	1	0	0	0	WT
8131	1700061I17Rik	1	1	0	0	0	WT
8132	1700061J23Rik	1	1	0	0	0	WT
8133	1700063A18Rik	1	1	0	0	0	WT
8134	1700063D05Rik	1	1	0	0	0	WT
8135	1700063O14Rik	1	1	0	0	0	WT
8136	1700064J06Rik	1	1	0	0	0	WT
8137	1700064M15Rik	1	1	0	0	0	WT
8138	1700065D16Rik	1	1	0	0	0	WT
8139	1700065I16Rik	1	1	0	0	0	WT
8140	1700065J11Rik	1	1	0	0	0	WT
8141	1700065J18Rik	1	1	0	0	0	WT
8142	1700065L07Rik	1	1	0	0	0	WT
8143	1700065O20Rik	1	1	0	0	0	WT
8144	1700066B17Rik	1	1	0	0	0	WT
8145	1700066B19Rik	1	1	24	6	0.663795	WT
8146	1700066J03Rik	1	1	0	0	0	WT
8147	1700066M21Rik	1	1	20	16	0.144481	WT
8148	1700066N21Rik	1	1	0	0	0	WT
8149	1700066O22Rik	1	1	0	0	0	WT
8150	1700067G17Rik	1	1	0	0	0	WT
8151	1700067K01Rik	1	1	20	18	0.508005	WT
8152	1700067P10Rik	1	1	0	0	0	WT
8153	1700069L16Rik	1	1	0	0	0	WT
8154	1700069P05Rik	1	1	0	0	0	WT
8155	1700071K01Rik	1	1	0	0	0	WT
8156	1700072B07Rik	1	1	0	0	0	WT
8157	1700072I22Rik	1	1	0	0	0	WT
8158	1700072O05Rik	1	1	0	0	0	WT
8159	1700073E17Rik	1	1	0	0	0	WT
8160	1700074H08Rik	1	1	0	0	0	WT
8161	1700074P13Rik	1	1	0	0	0	WT
8162	1700080E11Rik	1	1	0	0	0	WT
8163	1700080N15Rik	1	1	0	0	0	WT
8164	1700080O16Rik	1	1	0	0	0	WT
8165	1700081H04Rik	1	1	0	0	0	WT
8166	1700084C01Rik	1	1	0	0	0	WT
8167	1700084D21Rik	1	1	0	0	0	WT
8168	1700084E18Rik	1	1	20	12	0.813045	WT
8169	1700084F23Rik	1	1	0	0	0	WT
8170	1700084J12Rik	1	1	0	0	0	WT
8171	1700084M14Rik	1	1	0	0	0	WT
8172	1700085C21Rik	1	1	0	0	0	WT
8173	1700086L19Rik	1	1	0	0	0	WT
8174	1700088E04Rik	1	1	24	0	0.0948237	WT
8175	1700091H14Rik	1	1	0	0	0	WT
8176	1700092C02Rik	1	1	0	0	0	WT
8177	1700092C10Rik	1	1	0	0	0	WT
8178	1700092E19Rik	1	1	0	0	0	WT
8179	1700092K14Rik	1	1	0	0	0	WT
8180	1700092M07Rik	1	1	0	0	0	WT
8181	1700094D03Rik	1	1	20	14	0.0858673	WT
8182	1700094J05Rik	1	1	0	0	0	WT
8183	1700094M24Rik	1	1	0	0	0	WT
8184	1700095A21Rik	1	1	0	0	0	WT
8185	1700095B10Rik	1	1	0	0	0	WT
8186	1700095J12Rik	1	1	0	0	0	WT
8187	1700096J18Rik	1	1	0	0	0	WT
8188	1700096K18Rik	1	1	20	12	0.174853	WT
8189	1700096P03Rik	1	1	0	0	0	WT
8190	1700097N02Rik	1	1	0	0	0	WT
8191	1700099I09Rik	1	1	0	0	0	WT
8192	1700100I10Rik	1	1	0	0	0	WT
8193	1700100L14Rik	1	1	0	0	0	WT
8194	1700101E01Rik	1	1	0	0	0	WT
8195	1700101I11Rik	1	1	20	0	1.0977	WT
8196	1700101O22Rik	1	1	0	0	0	WT
8197	1700102P08Rik	1	1	20	10	0.456063	WT
8198	1700104L18Rik	1	1	0	0	0	WT
8199	1700105P06Rik	1	1	0	0	0	WT
8200	1700106J16Rik	1	1	0	0	0	WT
8201	1700108F19Rik	1	1	0	0	0	WT
8202	1700108J01Rik	1	1	0	0	0	WT
8203	1700109G14Rik	1	1	0	0	0	WT
8204	1700109G15Rik	1	1	0	0	0	WT
8205	1700109H08Rik	1	1	20	14	0.810193	WT
8206	1700109I08Rik	1	1	0	0	0	WT
8207	1700109K24Rik	1	1	20	10	0.640044	WT
8208	1700110C19Rik	1	1	0	0	0	WT
8209	1700110I01Rik	1	1	0	0	0	WT
8210	1700110I07Rik	1	1	0	0	0	WT
8211	1700110K17Rik	1	1	0	0	0	WT
8212	1700111N16Rik	1	1	0	0	0	WT
8213	1700112E06Rik	1	1	24	22	0.228314	WT
8214	1700112J05Rik	1	1	0	0	0	WT
8215	1700112J16Rik	1	1	20	0	0.691292	WT
8216	1700113B09Rik	1	1	0	0	0	WT
8217	1700116B05Rik	1	1	0	0	0	WT
8218	1700119H24Rik	1	1	0	0	0	WT
8219	1700120C14Rik	1	1	24	18	0.182033	WT
8220	1700120E14Rik	1	1	0	0	0	WT
8221	1700120G07Rik	1	1	0	0	0	WT
8222	1700121L16Rik	1	1	0	0	0	WT
8223	1700121N20Rik	1	1	0	0	0	WT
8224	1700122C19Rik	1	1	0	0	0	WT
8225	1700122O11Rik	1	1	0	0	0	WT
8226	1700123I01Rik	1	1	0	0	0	WT
8227	1700123J17Rik	1	1	0	0	0	WT
8228	1700123K08Rik	1	1	0	0	0	WT
8229	1700123L14Rik	1	1	0	0	0	WT
8230	1700123M08Rik	1	1	24	6	0.050996	WT
8231	1700123O12Rik	1	1	0	0	0	WT
8232	1700123O21Rik	1	1	0	0	0	WT
8233	1700124L16Rik	1	1	0	0	0	WT
8234	1700125G02Rik	1	1	0	0	0	WT
8235	1700125G22Rik	1	1	0	0	0	WT
8236	1700125H03Rik	1	1	0	0	0	WT
8237	1700125H20Rik	1	1	0	0	0	WT
8238	1700126H18Rik	1	1	0	0	0	WT
8239	1700128A07Rik	1	1	0	0	0	WT
8240	1700128F08Rik	1	1	0	0	0	WT
8241	1700129C05Rik	1	1	0	0	0	WT
8242	1810006J02Rik	1	1	0	0	0	WT
8243	1810007C17Rik	1	1	0	0	0	WT
8244	1810007D17Rik	1	1	0	0	0	WT
8245	1810008I18Rik	1	1	0	0	0	WT
8246	1810009A15Rik	1	1	24	22	0.186131	WT
8247	1810009J06Rik	1	1	0	0	0	WT
8248	1810010D01Rik	1	1	20	6	2.32113	WT
8249	1810012K16Rik	1	1	0	0	0	WT
8250	1810013A23Rik	1	1	0	0	0	WT
8251	1810018F18Rik	1	1	0	0	0	WT
8252	1810019D21Rik	1	1	24	6	1.85929	WT
8253	1810020O05Rik	1	1	0	0	0	WT
8254	1810021B22Rik	1	1	24	18	0.150802	WT
8255	1810024B03Rik	1	1	20	10	0.502995	WT
8256	1810030O07Rik	1	1	20	16	0.0530526	WT
8257	1810032O08Rik	1	1	20	6	0.393969	WT
8258	1810034E14Rik	1	1	24	18	0.225589	WT
8259	1810041H14Rik	1	1	20	18	0.865949	WT
8260	1810043G02Rik	1	1	20	8	0.0984974	WT
8261	1810044D09Rik	1	1	20	18	0.251571	WT
8262	1810046K07Rik	1	1	0	0	0	WT
8263	1810053B23Rik	1	1	0	0	0	WT
8264	1810055G02Rik	1	1	20	16	0.131762	WT
8265	1810058I24Rik	1	1	20	0	0.0556125	WT
8266	1810063I02Rik	1	1	0	0	0	WT
8267	1810064F22Rik	1	1	0	0	0	WT
8268	1810065E05Rik	1	1	0	0	0	WT
8269	2010003K11Rik	1	1	0	0	0	WT
8270	2010005H15Rik	1	1	0	0	0	WT
8271	2010009K17Rik	1	1	20	6	0.458014	WT
8272	2010010A06Rik	1	1	0	0	0	WT
8273	2010106C02Rik	1	1	0	0	0	WT
8274	2010106E10Rik	1	1	0	0	0	WT
8275	2010107E04Rik	1	1	20	4	0.162857	WT
8276	2010107G12Rik	1	1	0	0	0	WT
8277	2010109A12Rik	1	1	0	0	0	WT
8278	2010109I03Rik	1	1	20	6	0.411769	WT
8279	2010204K13Rik	1	1	20	8	0.580894	WT
8280	2010300C02Rik	1	1	20	12	0.559054	WT
8281	2010308F09Rik	1	1	0	0	0	WT
8282	2010310C07Rik	1	1	0	0	0	WT
8283	2010315B03Rik	1	1	20	8	0.155308	WT
8284	2200002J24Rik	1	1	0	0	0	WT
8285	2210010C04Rik	1	1	0	0	0	WT
8286	2210011C24Rik	1	1	24	0	0.117681	WT
8287	2210015D19Rik	1	1	20	12	0.0800223	WT
8288	2210016F16Rik	1	1	24	6	0.066655	WT
8289	2210016L21Rik	1	1	20	18	0.0872114	WT
8290	2210019I11Rik	1	1	0	0	0	WT
8291	2210039B01Rik	1	1	24	10	1.1809	WT
8292	2210404E10Rik	1	1	0	0	0	WT
8293	2210404O09Rik	1	1	20	12	0.466029	WT
8294	2210407C18Rik	1	1	0	0	0	WT
8295	2210408I21Rik	1	1	24	10	0.221946	WT
8296	2210409D07Rik	1	1	0	0	0	WT
8297	2210409E12Rik	1	1	0	0	0	WT
8298	2210414B05Rik	1	1	0	0	0	WT
8299	2210417A02Rik	1	1	0	0	0	WT
8300	2210420H20Rik	1	1	0	0	0	WT
8301	2300002M23Rik	1	1	0	0	0	WT
8302	2300003K06Rik	1	1	0	0	0	WT
8303	2300009A05Rik	1	1	20	6	0.0876183	WT
8304	2310003N18Rik	1	1	0	0	0	WT
8305	2310005A03Rik	1	1	0	0	0	WT
8306	2310005E17Rik	1	1	0	0	0	WT
8307	2310007B03Rik	1	1	0	0	0	WT
8308	2310008N11Rik	1	1	24	0	0.526565	WT
8309	2310009A05Rik	1	1	20	18	0.152044	WT
8310	2310009B15Rik	1	1	20	10	0.129789	WT
8311	2310010G23Rik	1	1	24	10	0.246519	WT
8312	2310010J17Rik	1	1	24	12	0.416498	WT
8313	2310015A10Rik	1	1	20	10	0.0407397	WT
8314	2310016D03Rik	1	1	20	14	0.193584	WT
8315	2310020H05Rik	1	1	24	10	0.0525926	WT
8316	2310022A10Rik	1	1	24	22	0.0310155	WT
8317	2310030A07Rik	1	1	0	0	0	WT
8318	2310030G06Rik	1	1	24	18	0.219774	WT
8319	2310034C09Rik	1	1	0	0	0	WT
8320	2310034O05Rik	1	1	0	0	0	WT
8321	2310035C23Rik	1	1	24	10	0.0714455	WT
8322	2310039H08Rik	1	1	24	12	0.134133	WT
8323	2310039L15Rik	1	1	20	14	0.808159	WT
8324	2310043L19Rik	1	1	20	16	0.532452	WT
8325	2310043O21Rik	1	1	0	0	0	WT
8326	2310045N01Rik	1	1	24	6	0.0747133	WT
8327	2310045n01rik-mef2b	1	1	0	0	0	WT
8328	2310047M10Rik	1	1	20	4	0.107638	WT
8329	2310050C09Rik	1	1	0	0	0	WT
8330	2310057J18Rik	1	1	0	0	0	WT
8331	2310057N15Rik	1	1	0	0	0	WT
8332	2310061N02Rik	1	1	0	0	0	WT
8333	2310067B10Rik	1	1	20	2	0.0401398	WT
8334	2310068J16Rik	1	1	20	10	0.355567	WT
8335	2310069B03Rik	1	1	20	12	0.425862	WT
8336	2310069G16Rik	1	1	0	0	0	WT
8337	2310079G19Rik	1	1	0	0	0	WT
8338	2310081J21Rik	1	1	0	0	0	WT
8339	2400006E01Rik	1	1	0	0	0	WT
8340	2410003L11Rik	1	1	0	0	0	WT
8341	2410004B18Rik	1	1	24	12	0.0756865	WT
8342	2410004I01Rik	1	1	24	12	0.121194	WT
8343	2410004P03Rik	1	1	0	0	0	WT
8344	2410012E07Rik	1	1	0	0	0	WT
8345	2410016O06Rik	1	1	24	12	0.0851265	WT
8346	2410017I17Rik	1	1	0	0	0	WT
8347	2410018L13Rik	1	1	24	6	0.184907	WT
8348	2410021H03Rik	1	1	0	0	0	WT
8349	2410124H12Rik	1	1	0	0	0	WT
8350	2410137M14Rik	1	1	20	8	0.876582	WT
8351	2410141K09Rik	1	1	0	0	0	WT
8352	2500004C02Rik	1	1	20	16	0.170458	WT
8353	2510002D24Rik	1	1	20	12	0.0593023	WT
8354	2510003B16Rik	1	1	20	10	1.35879	WT
8355	2510009E07Rik	1	1	20	4	0.105675	WT
8356	2510039O18Rik	1	1	20	18	0.0447759	WT
8357	2610001J05Rik	1	1	24	10	0.0650876	WT
8358	2610002M06Rik	1	1	20	14	0.0258807	WT
8359	2610008E11Rik	1	1	20	8	0.0750453	WT
8360	2610016A17Rik	1	1	24	18	0.444984	WT
8361	2610020C07Rik	1	1	24	10	0.216109	WT
8362	2610028E06Rik	1	1	0	0	0	WT
8363	2610028H24Rik	1	1	20	18	1.5808	WT
8364	2610035F20Rik	1	1	0	0	0	WT
8365	2610037D02Rik	1	1	0	0	0	WT
8366	2610044O15Rik8	1	1	24	18	0.0894649	WT
8367	2610100L16Rik	1	1	0	0	0	WT
8368	2610206C17Rik	1	1	24	12	0.423878	WT
8369	2610307P16Rik	1	1	20	18	0.474257	WT
8370	2610316D01Rik	1	1	0	0	0	WT
8371	2610318N02Rik	1	1	0	0	0	WT
8372	2610507I01Rik	1	1	24	0	0.03377	WT
8373	2610528A11Rik	1	1	20	8	1.03737	WT
8374	2610528J11Rik	1	1	0	0	0	WT
8375	2700038G22Rik	1	1	24	10	0.385324	WT
8376	2700046A07Rik	1	1	0	0	0	WT
8377	2700046G09Rik	1	1	20	8	0.224153	WT
8378	2700054A10Rik	1	1	20	8	0.249302	WT
8379	2700062C07Rik	1	1	24	0	0.18491	WT
8380	2700069I18Rik	1	1	20	18	2.41167	WT
8381	2700070H01Rik	1	1	0	0	0	WT
8382	2700081O15Rik	1	1	20	0	0.0888946	WT
8383	2700089I24Rik	1	1	0	0	0	WT
8384	2810002D19Rik	1	1	24	6	0.134476	WT
8385	2810006K23Rik	1	1	24	18	0.0565918	WT
8386	2810013P06Rik	1	1	24	18	0.094716	WT
8387	2810029C07Rik	1	1	20	10	0.27623	WT
8388	2810032G03Rik	1	1	20	6	0.622046	WT
8389	2810049E08Rik	1	1	0	0	0	WT
8390	2810403D21Rik	1	1	20	2	0.17526	WT
8391	2810404M03Rik	1	1	0	0	0	WT
8392	2810405F15Rik	1	1	0	0	0	WT
8393	2810408A11Rik	1	1	20	12	0.57184	WT
8394	2810408I11Rik	1	1	20	16	1.42657	WT
8395	2810417H13Rik	1	1	20	10	0.57041	WT
8396	2810428I15Rik	1	1	24	22	0.0866592	WT
8397	2810429I04Rik	1	1	0	0	0	WT
8398	2810433D01Rik	1	1	20	14	0.522858	WT
8399	2810442N19Rik	1	1	0	0	0	WT
8400	2810459M11Rik	1	1	0	0	0	WT
8401	2810468N07Rik	1	1	20	10	0.135954	WT
8402	2810471M01Rik	1	1	0	0	0	WT
8403	2810474O19Rik	1	1	20	14	0.0925384	WT
8404	2900005J15Rik	1	1	20	4	0.657994	WT
8405	2900011O08Rik	1	1	20	16	0.756378	WT
8406	2900041M22Rik	1	1	20	14	0.433563	WT
8407	2900052N01Rik	1	1	0	0	0	WT
8408	2900055J20Rik	1	1	0	0	0	WT
8409	2900057B20Rik	1	1	0	0	0	WT
8410	2900060B14Rik	1	1	0	0	0	WT
8411	2900076A07Rik	1	1	20	6	0.137024	WT
8412	2900079G21Rik	1	1	20	18	1.22454	WT
8413	2900092C05Rik	1	1	0	0	0	WT
8414	2900092D14Rik	1	1	0	0	0	WT
8415	2900097C17Rik	1	1	24	12	0.0291638	WT
8416	3000002C10Rik	1	1	24	6	0.129516	WT
8417	3010001F23Rik	1	1	0	0	0	WT
8418	3010026O09Rik	1	1	20	6	0.057006	WT
8419	3100003L05Rik	1	1	0	0	0	WT
8420	3110001I22Rik	1	1	24	10	0.334209	WT
8421	3110009F21Rik	1	1	0	0	0	WT
8422	3110015C05Rik	1	1	0	0	0	WT
8423	3110039M20Rik	1	1	0	0	0	WT
8424	3110040N11Rik	1	1	20	18	0.0861286	WT
8425	3110043O21Rik	1	1	24	10	0.0524385	WT
8426	3110045C21Rik	1	1	24	6	0.247282	WT
8427	3110052M02Rik	1	1	20	14	0.166325	WT
8428	3110057O12Rik	1	1	20	0	0.378221	WT
8429	3110079O15Rik	1	1	0	0	0	WT
8430	3110082J24Rik	1	1	0	0	0	WT
8431	3110099E03Rik	1	1	0	0	0	WT
8432	3300002I08Rik	1	1	20	0	0.602932	WT
8433	3830406C13Rik	1	1	20	14	0.0464441	WT
8434	3830408C21Rik	1	1	20	2	0.331018	WT
8435	3830417A13Rik	1	1	0	0	0	WT
8436	3830432H09Rik	1	1	0	0	0	WT
8437	3930402G23Rik	1	1	20	8	1.11778	WT
8438	4430402I18Rik	1	1	20	18	0.38672	WT
8439	4631405J19Rik	1	1	0	0	0	WT
8440	4632404H12Rik	1	1	20	16	0.112076	WT
8441	4632427E13Rik	1	1	24	18	0.465828	WT
8442	4632428C04Rik	1	1	20	0	0.0662966	WT
8443	4632428N05Rik	1	1	20	0	0.122163	WT
8444	4732416N19Rik	1	1	0	0	0	WT
8445	4732456N10Rik	1	1	0	0	0	WT
8446	4732471J01Rik	1	1	20	6	0.475233	WT
8447	4732490B19Rik	1	1	20	16	1.01431	WT
8448	4831407H17Rik	1	1	0	0	0	WT
8449	4833412C05Rik	1	1	0	0	0	WT
8450	4833415N18Rik	1	1	0	0	0	WT
8451	4833417C18Rik	1	1	20	18	0.888583	WT
8452	4833418N02Rik	1	1	20	18	0.154178	WT
8453	4833419F23Rik	1	1	20	18	0.307025	WT
8454	4833420G17Rik	1	1	20	2	0.0832268	WT
8455	4833422C13Rik	1	1	20	14	0.190825	WT
8456	4833422M21Rik	1	1	0	0	0	WT
8457	4833423E24Rik	1	1	0	0	0	WT
8458	4833427F10Rik	1	1	20	8	0.64773	WT
8459	4833427G06Rik	1	1	0	0	0	WT
8460	4833428L15Rik	1	1	0	0	0	WT
8461	4921501E09Rik	1	1	0	0	0	WT
8462	4921504A21Rik	1	1	20	10	1.02548	WT
8463	4921504E06Rik	1	1	0	0	0	WT
8464	4921506M07Rik	1	1	0	0	0	WT
8465	4921507L20Rik	1	1	20	14	0.775544	WT
8466	4921507P07Rik	1	1	20	14	0.364518	WT
8467	4921508D12Rik	1	1	0	0	0	WT
8468	4921509C19Rik	1	1	0	0	0	WT
8469	4921509O07Rik	1	1	0	0	0	WT
8470	4921511C10Rik	1	1	0	0	0	WT
8471	4921511C20Rik	1	1	0	0	0	WT
8472	4921511H03Rik	1	1	0	0	0	WT
8473	4921511I17Rik	1	1	0	0	0	WT
8474	4921511M17Rik	1	1	0	0	0	WT
8475	4921515E04Rik	1	1	0	0	0	WT
8476	4921517D22Rik	1	1	0	0	0	WT
8477	4921518K17Rik	1	1	0	0	0	WT
8478	4921524L21Rik	1	1	0	0	0	WT
8479	4921525O09Rik	1	1	0	0	0	WT
8480	4921529L05Rik	1	1	0	0	0	WT
8481	4921530L21Rik	1	1	0	0	0	WT
8482	4921531P14Rik	1	1	0	0	0	WT
8483	4921533I20Rik	1	1	0	0	0	WT
8484	4921534H16Rik	1	1	0	0	0	WT
8485	4921539E11Rik	1	1	0	0	0	WT
8486	4922502D21Rik	1	1	0	0	0	WT
8487	4922502H24Rik	1	1	0	0	0	WT
8488	4922502N22Rik	1	1	0	0	0	WT
8489	4930401C15Rik	1	1	0	0	0	WT
8490	4930401O10Rik	1	1	0	0	0	WT
8491	4930401O12Rik	1	1	0	0	0	WT
8492	4930402F06Rik	1	1	0	0	0	WT
8493	4930402F11Rik	1	1	0	0	0	WT
8494	4930402H24Rik	1	1	20	2	0.104206	WT
8495	4930402K13Rik	1	1	0	0	0	WT
8496	4930404A05Rik	1	1	0	0	0	WT
8497	4930404H11Rik	1	1	20	10	2.5701	WT
8498	4930404I05Rik	1	1	24	12	0.190295	WT
8499	4930405A10Rik	1	1	0	0	0	WT
8500	4930405A21Rik	1	1	20	6	0.792146	WT
8501	4930405D11Rik	1	1	0	0	0	WT
8502	4930405J17Rik	1	1	0	0	0	WT
8503	4930405L22Rik	1	1	0	0	0	WT
8504	4930405O22Rik	1	1	0	0	0	WT
8505	4930406D18Rik	1	1	0	0	0	WT
8506	4930407G08Rik	1	1	0	0	0	WT
8507	4930407I10Rik	1	1	0	0	0	WT
8508	4930407I19Rik	1	1	0	0	0	WT
8509	4930412B13Rik	1	1	0	0	0	WT
8510	4930412C18Rik	1	1	20	6	0.469955	WT
8511	4930412O13Rik	1	1	0	0	0	WT
8512	4930413E15Rik	1	1	0	0	0	WT
8513	4930413F20Rik	1	1	0	0	0	WT
8514	4930413M19Rik	1	1	0	0	0	WT
8515	4930414N06Rik	1	1	0	0	0	WT
8516	4930415L06Rik	1	1	0	0	0	WT
8517	4930415O20Rik	1	1	0	0	0	WT
8518	4930417O13Rik	1	1	0	0	0	WT
8519	4930417O22Rik	1	1	0	0	0	WT
8520	4930419G24Rik	1	1	0	0	0	WT
8521	4930423M02Rik	1	1	0	0	0	WT
8522	4930425K10Rik	1	1	0	0	0	WT
8523	4930425L21Rik	1	1	0	0	0	WT
8524	4930425O10Rik	1	1	0	0	0	WT
8525	4930426D05Rik	1	1	0	0	0	WT
8526	4930426L09Rik	1	1	20	6	0.749544	WT
8527	4930427A07Rik	1	1	24	6	0.264447	WT
8528	4930428D20Rik	1	1	0	0	0	WT
8529	4930428E07Rik	1	1	0	0	0	WT
8530	4930428G15Rik	1	1	0	0	0	WT
8531	4930428O21Rik	1	1	0	0	0	WT
8532	4930429B21Rik	1	1	24	0	0.270555	WT
8533	4930429D17Rik	1	1	0	0	0	WT
8534	4930429F11Rik	1	1	0	0	0	WT
8535	4930430A15Rik	1	1	0	0	0	WT
8536	4930430F08Rik	1	1	20	2	0.0714628	WT
8537	4930430F21Rik	1	1	0	0	0	WT
8538	4930430J02Rik	1	1	0	0	0	WT
8539	4930431F12Rik	1	1	0	0	0	WT
8540	4930431P03Rik	1	1	0	0	0	WT
8541	4930432J09Rik	1	1	0	0	0	WT
8542	4930432M17Rik	1	1	0	0	0	WT
8543	4930433B08Rik	1	1	0	0	0	WT
8544	4930433I11Rik	1	1	0	0	0	WT
8545	4930433N12Rik	1	1	0	0	0	WT
8546	4930434J06Rik	1	1	0	0	0	WT
8547	4930435E12Rik	1	1	0	0	0	WT
8548	4930438E09Rik	1	1	0	0	0	WT
8549	4930440C22Rik	1	1	0	0	0	WT
8550	4930440I19Rik	1	1	0	0	0	WT
8551	4930441H08Rik	1	1	0	0	0	WT
8552	4930441J16Rik	1	1	0	0	0	WT
8553	4930442J19Rik	1	1	0	0	0	WT
8554	4930442L01Rik	1	1	0	0	0	WT
8555	4930443O20Rik	1	1	20	0	0.627188	WT
8556	4930444F02Rik	1	1	0	0	0	WT
8557	4930444G20Rik	1	1	0	0	0	WT
8558	4930444M15Rik	1	1	0	0	0	WT
8559	4930444P10Rik	1	1	0	0	0	WT
8560	4930445N18Rik	1	1	20	14	0.989044	WT
8561	4930447A16Rik	1	1	0	0	0	WT
8562	4930447C04Rik	1	1	24	6	0.478124	WT
8563	4930447F24Rik	1	1	0	0	0	WT
8564	4930447J18Rik	1	1	0	0	0	WT
8565	4930447K03Rik	1	1	24	0	2.11198	WT
8566	4930447M23Rik	1	1	0	0	0	WT
8567	4930447N08Rik	1	1	0	0	0	WT
8568	4930448C13Rik	1	1	0	0	0	WT
8569	4930448F12Rik	1	1	0	0	0	WT
8570	4930448H16Rik	1	1	0	0	0	WT
8571	4930448I06Rik	1	1	0	0	0	WT
8572	4930448I18Rik	1	1	0	0	0	WT
8573	4930448K20Rik	1	1	0	0	0	WT
8574	4930449E01Rik	1	1	0	0	0	WT
8575	4930449E18Rik	1	1	0	0	0	WT
8576	4930449I24Rik	1	1	0	0	0	WT
8577	4930451I11Rik	1	1	0	0	0	WT
8578	4930452A19Rik	1	1	0	0	0	WT
8579	4930452B06Rik	1	1	20	6	1.2029	WT
8580	4930452G13Rik	1	1	0	0	0	WT
8581	4930452N14Rik	1	1	0	0	0	WT
8582	4930453H23Rik	1	1	0	0	0	WT
8583	4930453L07Rik	1	1	0	0	0	WT
8584	4930455B14Rik	1	1	0	0	0	WT
8585	4930455D15Rik	1	1	0	0	0	WT
8586	4930455F16Rik	1	1	0	0	0	WT
8587	4930455G09Rik	1	1	0	0	0	WT
8588	4930455H04Rik	1	1	0	0	0	WT
8589	4930455J16Rik	1	1	0	0	0	WT
8590	4930456L15Rik	1	1	0	0	0	WT
8591	4930459C07Rik	1	1	0	0	0	WT
8592	4930459L07Rik	1	1	0	0	0	WT
8593	4930461G14Rik	1	1	0	0	0	WT
8594	4930463O16Rik	1	1	0	0	0	WT
8595	4930465K10Rik	1	1	0	0	0	WT
8596	4930465M20Rik	1	1	0	0	0	WT
8597	4930467D21Rik	1	1	0	0	0	WT
8598	4930467E23Rik	1	1	0	0	0	WT
8599	4930467K11Rik	1	1	0	0	0	WT
8600	4930469G21Rik	1	1	0	0	0	WT
8601	4930470H14Rik	1	1	24	0	0.20871	WT
8602	4930470O06Rik	1	1	0	0	0	WT
8603	4930470P17Rik	1	1	0	0	0	WT
8604	4930471C04Rik	1	1	0	0	0	WT
8605	4930471G03Rik	1	1	0	0	0	WT
8606	4930471M09Rik	1	1	0	0	0	WT
8607	4930473A02Rik	1	1	0	0	0	WT
8608	4930473O22Rik	1	1	0	0	0	WT
8609	4930474G06Rik	1	1	0	0	0	WT
8610	4930474H20Rik	1	1	0	0	0	WT
8611	4930474M22Rik	1	1	0	0	0	WT
8612	4930474N05Rik	1	1	0	0	0	WT
8613	4930474N09Rik	1	1	0	0	0	WT
8614	4930477N07Rik	1	1	0	0	0	WT
8615	4930478L05Rik	1	1	0	0	0	WT
8616	4930478P22Rik	1	1	0	0	0	WT
8617	4930479D17Rik	1	1	24	10	0.998128	WT
8618	4930480E11Rik	1	1	0	0	0	WT
8619	4930480G23Rik	1	1	0	0	0	WT
8620	4930480K15Rik	1	1	0	0	0	WT
8621	4930480M12Rik	1	1	0	0	0	WT
8622	4930482G09Rik	1	1	0	0	0	WT
8623	4930483J18Rik	1	1	0	0	0	WT
8624	4930483O08Rik	1	1	0	0	0	WT
8625	4930484H19Rik	1	1	0	0	0	WT
8626	4930486F22Rik	1	1	0	0	0	WT
8627	4930486I03Rik	1	1	0	0	0	WT
8628	4930487D11Rik	1	1	0	0	0	WT
8629	4930487H11Rik	1	1	0	0	0	WT
8630	4930488B22Rik	1	1	0	0	0	WT
8631	4930488L21Rik	1	1	0	0	0	WT
8632	4930500F04Rik	1	1	0	0	0	WT
8633	4930500L23Rik	1	1	0	0	0	WT
8634	4930502A04Rik	1	1	0	0	0	WT
8635	4930502E09Rik	1	1	0	0	0	WT
8636	4930502E18Rik	1	1	0	0	0	WT
8637	4930503B20Rik	1	1	20	4	0.108409	WT
8638	4930503E14Rik	1	1	0	0	0	WT
8639	4930503E24Rik	1	1	0	0	0	WT
8640	4930503F20Rik	1	1	0	0	0	WT
8641	4930503H13Rik	1	1	0	0	0	WT
8642	4930503L19Rik	1	1	20	0	0.2203	WT
8643	4930503O07Rik	1	1	0	0	0	WT
8644	4930504C09Rik	1	1	0	0	0	WT
8645	4930504O13Rik	1	1	0	0	0	WT
8646	4930505A04Rik	1	1	0	0	0	WT
8647	4930505G20Rik	1	1	0	0	0	WT
8648	4930505K13Rik	1	1	0	0	0	WT
8649	4930505K14Rik	1	1	0	0	0	WT
8650	4930506A18Rik	1	1	0	0	0	WT
8651	4930506C21Rik	1	1	24	12	0.49928	WT
8652	4930507D05Rik	1	1	20	6	0.170754	WT
8653	4930507D10Rik	1	1	0	0	0	WT
8654	4930509E16Rik	1	1	20	18	0.517607	WT
8655	4930509J09Rik	1	1	0	0	0	WT
8656	4930509K18Rik	1	1	0	0	0	WT
8657	4930511A02Rik	1	1	0	0	0	WT
8658	4930511A08Rik	1	1	0	0	0	WT
8659	4930511E03Rik	1	1	0	0	0	WT
8660	4930512B01Rik	1	1	0	0	0	WT
8661	4930512J16Rik	1	1	0	0	0	WT
8662	4930512M02Rik	1	1	0	0	0	WT
8663	4930513D17Rik	1	1	0	0	0	WT
8664	4930513N10Rik	1	1	24	6	0.335916	WT
8665	4930513O06Rik	1	1	0	0	0	WT
8666	4930515B02Rik	1	1	0	0	0	WT
8667	4930515G01Rik	1	1	20	16	0.714432	WT
8668	4930515G16Rik	1	1	0	0	0	WT
8669	4930515L03Rik	1	1	0	0	0	WT
8670	4930515L19Rik	1	1	0	0	0	WT
8671	4930517E11Rik	1	1	0	0	0	WT
8672	4930517M08Rik	1	1	0	0	0	WT
8673	4930518J21Rik	1	1	0	0	0	WT
8674	4930518P08Rik	1	1	0	0	0	WT
8675	4930519D14Rik	1	1	0	0	0	WT
8676	4930519F09Rik	1	1	0	0	0	WT
8677	4930519F16Rik	1	1	0	0	0	WT
8678	4930519F24Rik	1	1	0	0	0	WT
8679	4930519G04Rik	1	1	0	0	0	WT
8680	4930519H02Rik	1	1	0	0	0	WT
8681	4930519K11Rik	1	1	0	0	0	WT
8682	4930520O04Rik	1	1	24	10	0.833471	WT
8683	4930520P13Rik	1	1	0	0	0	WT
8684	4930521E06Rik	1	1	0	0	0	WT
8685	4930522H14Rik	1	1	0	0	0	WT
8686	4930522O17Rik	1	1	0	0	0	WT
8687	4930523C07Rik	1	1	20	6	0.160323	WT
8688	4930523O13Rik	1	1	0	0	0	WT
8689	4930524B15Rik	1	1	0	0	0	WT
8690	4930524B17Rik	1	1	0	0	0	WT
8691	4930524C18Rik	1	1	0	0	0	WT
8692	4930524N10Rik	1	1	0	0	0	WT
8693	4930524O05Rik	1	1	0	0	0	WT
8694	4930524O08Rik	1	1	0	0	0	WT
8695	4930525C09Rik	1	1	0	0	0	WT
8696	4930525D18Rik	1	1	0	0	0	WT
8697	4930525G20Rik	1	1	20	0	0.740248	WT
8698	4930526H09Rik	1	1	0	0	0	WT
8699	4930526L06Rik	1	1	0	0	0	WT
8700	4930527F14Rik	1	1	0	0	0	WT
8701	4930527G23Rik	1	1	0	0	0	WT
8702	4930528D03Rik	1	1	0	0	0	WT
8703	4930528G23Rik	1	1	0	0	0	WT
8704	4930528H21Rik	1	1	0	0	0	WT
8705	4930528P14Rik	1	1	0	0	0	WT
8706	4930529C04Rik	1	1	0	0	0	WT
8707	4930529K09Rik	1	1	0	0	0	WT
8708	4930529L06Rik	1	1	0	0	0	WT
8709	4930532I03Rik	1	1	0	0	0	WT
8710	4930532M18Rik	1	1	0	0	0	WT
8711	4930533B01Rik	1	1	0	0	0	WT
8712	4930533N22Rik	1	1	0	0	0	WT
8713	4930533P14Rik	1	1	0	0	0	WT
8714	4930539C22Rik	1	1	0	0	0	WT
8715	4930539E08Rik	1	1	0	0	0	WT
8716	4930539M17Rik	1	1	0	0	0	WT
8717	4930539N22Rik	1	1	0	0	0	WT
8718	4930540M03Rik	1	1	0	0	0	WT
8719	4930542C21Rik	1	1	0	0	0	WT
8720	4930542D17Rik	1	1	0	0	0	WT
8721	4930543E12Rik	1	1	0	0	0	WT
8722	4930543N07Rik	1	1	0	0	0	WT
8723	4930544G11Rik	1	1	0	0	0	WT
8724	4930544M13Rik	1	1	0	0	0	WT
8725	4930545E07Rik	1	1	0	0	0	WT
8726	4930545H06Rik	1	1	0	0	0	WT
8727	4930545L23Rik	1	1	0	0	0	WT
8728	4930546C10Rik	1	1	0	0	0	WT
8729	4930546K05Rik	1	1	0	0	0	WT
8730	4930547E08Rik	1	1	0	0	0	WT
8731	4930547E14Rik	1	1	0	0	0	WT
8732	4930548G14Rik	1	1	0	0	0	WT
8733	4930548H24Rik	1	1	0	0	0	WT
8734	4930548J01Rik	1	1	0	0	0	WT
8735	4930548K13Rik	1	1	0	0	0	WT
8736	4930549C01Rik	1	1	0	0	0	WT
8737	4930549C15Rik	1	1	0	0	0	WT
8738	4930549G23Rik	1	1	0	0	0	WT
8739	4930550C17Rik	1	1	0	0	0	WT
8740	4930550L24Rik	1	1	0	0	0	WT
8741	4930552N02Rik	1	1	0	0	0	WT
8742	4930552P12Rik	1	1	20	0	0.34393	WT
8743	4930553C11Rik	1	1	0	0	0	WT
8744	4930553E22Rik	1	1	0	0	0	WT
8745	4930554C24Rik	1	1	0	0	0	WT
8746	4930554G24Rik	1	1	0	0	0	WT
8747	4930554H23Rik	1	1	0	0	0	WT
8748	4930554I06Rik	1	1	0	0	0	WT
8749	4930555B11Rik	1	1	0	0	0	WT
8750	4930555B12Rik	1	1	0	0	0	WT
8751	4930555G01Rik	1	1	20	4	1.40568	WT
8752	4930555G21Rik	1	1	0	0	0	WT
8753	4930555K05Rik	1	1	0	0	0	WT
8754	4930556C24Rik	1	1	0	0	0	WT
8755	4930556G01Rik	1	1	20	18	0.720461	WT
8756	4930556J02Rik	1	1	0	0	0	WT
8757	4930556M19Rik	1	1	20	14	0.421772	WT
8758	4930556N09Rik	1	1	0	0	0	WT
8759	4930556N13Rik	1	1	0	0	0	WT
8760	4930557A04Rik	1	1	0	0	0	WT
8761	4930557F10Rik	1	1	0	0	0	WT
8762	4930557J02Rik	1	1	0	0	0	WT
8763	4930557K07Rik	1	1	0	0	0	WT
8764	4930558C23Rik	1	1	20	14	0.118502	WT
8765	4930558F17Rik	1	1	0	0	0	WT
8766	4930558G05Rik	1	1	0	0	0	WT
8767	4930558J18Rik	1	1	0	0	0	WT
8768	4930558K02Rik	1	1	0	0	0	WT
8769	4930559C10Rik	1	1	0	0	0	WT
8770	4930562C15Rik	1	1	0	0	0	WT
8771	4930562F07Rik	1	1	20	8	1.0719	WT
8772	4930563D23Rik	1	1	0	0	0	WT
8773	4930563E18Rik	1	1	24	18	0.0993182	WT
8774	4930563F08Rik	1	1	0	0	0	WT
8775	4930563H07Rik	1	1	0	0	0	WT
8776	4930563M20Rik	1	1	0	0	0	WT
8777	4930563M21Rik	1	1	0	0	0	WT
8778	4930564B18Rik	1	1	0	0	0	WT
8779	4930564C03Rik	1	1	0	0	0	WT
8780	4930564D02Rik	1	1	0	0	0	WT
8781	4930565D16Rik	1	1	0	0	0	WT
8782	4930567H12Rik	1	1	0	0	0	WT
8783	4930567H17Rik	1	1	0	0	0	WT
8784	4930567J20Rik	1	1	0	0	0	WT
8785	4930567K12Rik	1	1	0	0	0	WT
8786	4930567K20Rik	1	1	0	0	0	WT
8787	4930568D16Rik	1	1	0	0	0	WT
8788	4930568E12Rik	1	1	0	0	0	WT
8789	4930568G15Rik	1	1	0	0	0	WT
8790	4930571K23Rik	1	1	0	0	0	WT
8791	4930571O06Rik	1	1	0	0	0	WT
8792	4930572K03Rik	1	1	0	0	0	WT
8793	4930572O03Rik	1	1	0	0	0	WT
8794	4930572O13Rik	1	1	0	0	0	WT
8795	4930573O16Rik	1	1	0	0	0	WT
8796	4930578C19Rik	1	1	20	8	0.239918	WT
8797	4930578E11Rik	1	1	0	0	0	WT
8798	4930578I06Rik	1	1	0	0	0	WT
8799	4930578M01Rik	1	1	0	0	0	WT
8800	4930578N18Rik	1	1	0	0	0	WT
8801	4930579F01Rik	1	1	0	0	0	WT
8802	4930579G18Rik	1	1	24	10	0.380552	WT
8803	4930579G24Rik	1	1	20	8	0.0752398	WT
8804	4930579H20Rik	1	1	0	0	0	WT
8805	4930579J19Rik	1	1	0	0	0	WT
8806	4930579K19Rik	1	1	20	18	1.72086	WT
8807	4930579P08Rik	1	1	0	0	0	WT
8808	4930581F22Rik	1	1	20	0	0.279147	WT
8809	4930583K01Rik	1	1	0	0	0	WT
8810	4930583P06Rik	1	1	0	0	0	WT
8811	4930584F24Rik	1	1	0	0	0	WT
8812	4930586N03Rik	1	1	0	0	0	WT
8813	4930587E11Rik	1	1	0	0	0	WT
8814	4930590J08Rik	1	1	0	0	0	WT
8815	4930590L20Rik	1	1	0	0	0	WT
8816	4930591A17Rik	1	1	0	0	0	WT
8817	4930591E09Rik	1	1	0	0	0	WT
8818	4930592I03Rik	1	1	0	0	0	WT
8819	4930593A02Rik	1	1	0	0	0	WT
8820	4930593C16Rik	1	1	0	0	0	WT
8821	4930594C11Rik	1	1	0	0	0	WT
8822	4930594O21Rik	1	1	0	0	0	WT
8823	4930595D18Rik	1	1	0	0	0	WT
8824	4930595M18Rik	1	1	0	0	0	WT
8825	4930596D02Rik	1	1	0	0	0	WT
8826	4930596I21Rik	1	1	0	0	0	WT
8827	4930597A21Rik	1	1	0	0	0	WT
8828	4930597G03Rik	1	1	0	0	0	WT
8829	4930598F16Rik	1	1	0	0	0	WT
8830	4930599N23Rik	1	1	24	10	2.29343	WT
8831	4931402G19Rik	1	1	20	4	0.251564	WT
8832	4931403E22Rik	1	1	20	10	0.934737	WT
8833	4931403G20Rik	1	1	0	0	0	WT
8834	4931406B18Rik	1	1	0	0	0	WT
8835	4931406H21Rik	1	1	20	2	1.05747	WT
8836	4931408C20Rik	1	1	0	0	0	WT
8837	4931409K22Rik	1	1	0	0	0	WT
8838	4931417E11Rik	1	1	0	0	0	WT
8839	4931419H13Rik	1	1	0	0	0	WT
8840	4931420L22Rik	1	1	0	0	0	WT
8841	4931423N10Rik	1	1	0	0	0	WT
8842	4931428L18Rik	1	1	0	0	0	WT
8843	4931429I11Rik	1	1	0	0	0	WT
8844	4931429L15Rik	1	1	0	0	0	WT
8845	4931429P17Rik	1	1	0	0	0	WT
8846	4931430N09Rik	1	1	0	0	0	WT
8847	4931431B13Rik	1	1	0	0	0	WT
8848	4931431C16Rik	1	1	20	6	0.472544	WT
8849	4931431F19Rik	1	1	0	0	0	WT
8850	4931440J10Rik	1	1	0	0	0	WT
8851	4931440P22Rik	1	1	20	0	0.443048	WT
8852	4932411E22Rik	1	1	20	10	0.0426203	WT
8853	4932411N23Rik	1	1	0	0	0	WT
8854	4932412D23Rik	1	1	0	0	0	WT
8855	4932413F04Rik	1	1	0	0	0	WT
8856	4932414J04Rik	1	1	20	18	0.467555	WT
8857	4932414N04Rik	1	1	0	0	0	WT
8858	4932415M13Rik	1	1	0	0	0	WT
8859	4932416K20Rik	1	1	0	0	0	WT
8860	4932418E24Rik	1	1	0	0	0	WT
8861	4932429P05Rik	1	1	0	0	0	WT
8862	4932438A13Rik	1	1	24	10	0.0633813	WT
8863	4932438H23Rik	1	1	20	14	0.452412	WT
8864	4932441J04Rik	1	1	0	0	0	WT
8865	4932443I19Rik	1	1	0	0	0	WT
8866	4932702P03Rik	1	1	0	0	0	WT
8867	4933400A11Rik	1	1	0	0	0	WT
8868	4933400B14Rik	1	1	0	0	0	WT
8869	4933400C23Rik	1	1	0	0	0	WT
8870	4933400F21Rik	1	1	0	0	0	WT
8871	4933400L20Rik	1	1	0	0	0	WT
8872	4933401B06Rik	1	1	0	0	0	WT
8873	4933401D09Rik	1	1	24	18	0.364278	WT
8874	4933401H06Rik	1	1	0	0	0	WT
8875	4933402C06Rik	1	1	0	0	0	WT
8876	4933402E13Rik	1	1	0	0	0	WT
8877	4933402J07Rik	1	1	0	0	0	WT
8878	4933402J10Rik	1	1	0	0	0	WT
8879	4933402J15Rik	1	1	0	0	0	WT
8880	4933402N03Rik	1	1	0	0	0	WT
8881	4933402N22Rik	1	1	0	0	0	WT
8882	4933402P03Rik	1	1	0	0	0	WT
8883	4933403O08Rik	1	1	0	0	0	WT
8884	4933404G15Rik	1	1	0	0	0	WT
8885	4933404K08Rik	1	1	0	0	0	WT
8886	4933404K13Rik	1	1	0	0	0	WT
8887	4933405D12Rik	1	1	0	0	0	WT
8888	4933405E24Rik	1	1	0	0	0	WT
8889	4933405O20Rik	1	1	0	0	0	WT
8890	4933406D12Rik	1	1	0	0	0	WT
8891	4933406F09Rik	1	1	20	10	0.372299	WT
8892	4933406G16Rik	1	1	0	0	0	WT
8893	4933406I18Rik	1	1	0	0	0	WT
8894	4933406J08Rik	1	1	0	0	0	WT
8895	4933406J10Rik	1	1	0	0	0	WT
8896	4933406K04Rik	1	1	0	0	0	WT
8897	4933406M09Rik	1	1	0	0	0	WT
8898	4933407E24Rik	1	1	0	0	0	WT
8899	4933407G14Rik	1	1	0	0	0	WT
8900	4933407I05Rik	1	1	0	0	0	WT
8901	4933407K13Rik	1	1	20	16	0.185586	WT
8902	4933408B17Rik	1	1	24	12	0.553181	WT
8903	4933408J17Rik	1	1	0	0	0	WT
8904	4933408N05Rik	1	1	0	0	0	WT
8905	4933409G03Rik	1	1	0	0	0	WT
8906	4933409K07Rik	1	1	0	0	0	WT
8907	4933411E08Rik	1	1	0	0	0	WT
8908	4933411G06Rik	1	1	0	0	0	WT
8909	4933412E12Rik	1	1	20	16	0.854032	WT
8910	4933412E24Rik	1	1	0	0	0	WT
8911	4933412O06Rik	1	1	0	0	0	WT
8912	4933413G19Rik	1	1	0	0	0	WT
8913	4933413J09Rik	1	1	24	6	0.413097	WT
8914	4933413L06Rik	1	1	0	0	0	WT
8915	4933416C03Rik	1	1	0	0	0	WT
8916	4933416E03Rik	1	1	0	0	0	WT
8917	4933416I08Rik	1	1	0	0	0	WT
8918	4933416M06Rik	1	1	0	0	0	WT
8919	4933416M07Rik	1	1	0	0	0	WT
8920	4933417A18Rik	1	1	0	0	0	WT
8921	4933417D19Rik	1	1	24	12	0.745018	WT
8922	4933417E11Rik	1	1	0	0	0	WT
8923	4933417G07Rik	1	1	0	0	0	WT
8924	4933417O13Rik	1	1	20	10	0.252493	WT
8925	4933421I07Rik	1	1	0	0	0	WT
8926	4933421O10Rik	1	1	20	0	0.12293	WT
8927	4933422A05Rik	1	1	0	0	0	WT
8928	4933424G05Rik	1	1	0	0	0	WT
8929	4933425B07Rik	1	1	0	0	0	WT
8930	4933425L06Rik	1	1	0	0	0	WT
8931	4933427D06Rik	1	1	0	0	0	WT
8932	4933427E11Rik	1	1	0	0	0	WT
8933	4933427E13Rik	1	1	0	0	0	WT
8934	4933427G17Rik	1	1	0	0	0	WT
8935	4933427I22Rik	1	1	0	0	0	WT
8936	4933428C19Rik	1	1	0	0	0	WT
8937	4933428G20Rik	1	1	20	18	0.605399	WT
8938	4933429K18Rik	1	1	0	0	0	WT
8939	4933429O19Rik	1	1	0	0	0	WT
8940	4933430H16Rik	1	1	0	0	0	WT
8941	4933430I17Rik	1	1	0	0	0	WT
8942	4933430M04Rik	1	1	0	0	0	WT
8943	4933430N04Rik	1	1	0	0	0	WT
8944	4933431E20Rik	1	1	24	6	0.0892528	WT
8945	4933431G14Rik	1	1	0	0	0	WT
8946	4933432G23Rik	1	1	0	0	0	WT
8947	4933432I03Rik	1	1	0	0	0	WT
8948	4933432I09Rik	1	1	24	6	0.270791	WT
8949	4933432K03Rik	1	1	0	0	0	WT
8950	4933433C11Rik	1	1	0	0	0	WT
8951	4933433F19Rik	1	1	0	0	0	WT
8952	4933433G08Rik	1	1	0	0	0	WT
8953	4933433G15Rik	1	1	0	0	0	WT
8954	4933433G19Rik	1	1	0	0	0	WT
8955	4933433H22Rik	1	1	0	0	0	WT
8956	4933436E23Rik	1	1	0	0	0	WT
8957	4933436H12Rik	1	1	0	0	0	WT
8958	4933436I01Rik	1	1	0	0	0	WT
8959	4933438B17Rik	1	1	0	0	0	WT
8960	4933438K21Rik	1	1	0	0	0	WT
8961	4933439K11Rik	1	1	0	0	0	WT
8962	4933440J02Rik	1	1	0	0	0	WT
8963	4933440M02Rik	1	1	0	0	0	WT
8964	5031410I06Rik	1	1	0	0	0	WT
8965	5031414D18Rik	1	1	20	8	0.140429	WT
8966	5031425E22Rik	1	1	20	6	0.155761	WT
8967	5031425F14Rik	1	1	0	0	0	WT
8968	5031426D15Rik	1	1	24	12	0.107272	WT
8969	5031434C07Rik	1	1	0	0	0	WT
8970	5031434O11Rik	1	1	24	22	0.739042	WT
8971	5033403F01Rik	1	1	24	10	1.82696	WT
8972	5033403H07Rik	1	1	0	0	0	WT
8973	5033404E19Rik	1	1	0	0	0	WT
8974	5033428I22Rik	1	1	0	0	0	WT
8975	5330411J11Rik	1	1	0	0	0	WT
8976	5330413P13Rik	1	1	0	0	0	WT
8977	5330426P16Rik	1	1	24	12	0.0855502	WT
8978	5330434G04Rik	1	1	0	0	0	WT
8979	5330439B14Rik	1	1	20	18	1.75195	WT
8980	5430401F13Rik	1	1	0	0	0	WT
8981	5430402E10Rik	1	1	0	0	0	WT
8982	5430403N17Rik	1	1	0	0	0	WT
8983	5430405H02Rik	1	1	20	4	0.191618	WT
8984	5430419D17Rik	1	1	0	0	0	WT
8985	5430421F17Rik	1	1	0	0	0	WT
8986	5430421N21Rik	1	1	0	0	0	WT
8987	5430425K12Rik	1	1	20	8	0.464908	WT
8988	5430427M07Rik	1	1	0	0	0	WT
8989	5430428K19Rik	1	1	0	0	0	WT
8990	5430431A17Rik	1	1	20	6	0.26079	WT
8991	5430434I15Rik	1	1	0	0	0	WT
8992	5430437J10Rik	1	1	0	0	0	WT
8993	5430440P10Rik	1	1	0	0	0	WT
8994	5530400C23Rik	1	1	0	0	0	WT
8995	5530401A14Rik	1	1	0	0	0	WT
8996	5530601H04Rik	1	1	24	12	0.102395	WT
8997	5730403I07Rik	1	1	0	0	0	WT
8998	5730405O15Rik	1	1	24	6	0.489355	WT
8999	5730408K05Rik	1	1	20	18	0.662656	WT
9000	5730409E04Rik	1	1	20	10	0.0463074	WT
9001	5730412P04Rik	1	1	0	0	0	WT
9002	5730416F02Rik	1	1	0	0	0	WT
9003	5730420D15Rik	1	1	24	10	0.571353	WT
9004	5730422E09Rik	1	1	24	6	1.51869	WT
9005	5730435O14Rik	1	1	0	0	0	WT
9006	5730455P16Rik	1	1	20	10	0.0339931	WT
9007	5730457N03Rik	1	1	0	0	0	WT
9008	5730460C07Rik	1	1	0	0	0	WT
9009	5730480H06Rik	1	1	24	10	0.288697	WT
9010	5730488B01Rik	1	1	0	0	0	WT
9011	5730507C01Rik	1	1	24	10	1.00648	WT
9012	5730522E02Rik	1	1	0	0	0	WT
9013	5730559C18Rik	1	1	0	0	0	WT
9014	5830411N06Rik	1	1	0	0	0	WT
9015	5830415F09Rik	1	1	20	18	0.298784	WT
9016	5830416I19Rik	1	1	24	18	0.00173624	WT
9017	5830416P10Rik	1	1	0	0	0	WT
9018	5830417I10Rik	1	1	20	14	0.0781048	WT
9019	5830418P13Rik	1	1	20	18	0.258757	WT
9020	5830428M24Rik	1	1	0	0	0	WT
9021	5830432E09Rik	1	1	20	6	0.609511	WT
9022	5830444B04Rik	1	1	20	4	0.515993	WT
9023	5830454E08Rik	1	1	20	4	0.272858	WT
9024	5830473C10Rik	1	1	0	0	0	WT
9025	5930403L14Rik	1	1	20	2	0.396112	WT
9026	5930412G12Rik	1	1	24	0	0.177539	WT
9027	5930438M14Rik	1	1	0	0	0	WT
9028	6030407O03Rik	1	1	20	18	0.996698	WT
9029	6030440G07Rik	1	1	0	0	0	WT
9030	6030443J06Rik	1	1	20	10	0.839736	WT
9031	6030468B19Rik	1	1	0	0	0	WT
9032	6030469F06Rik	1	1	0	0	0	WT
9033	6030471H07Rik	1	1	0	0	0	WT
9034	6030498E09Rik	1	1	0	0	0	WT
9035	6230400D17Rik	1	1	20	12	0.108245	WT
9036	6330403A02Rik	1	1	20	12	0.250009	WT
9037	6330403K07Rik	1	1	20	12	0.728073	WT
9038	6330407A03Rik	1	1	0	0	0	WT
9039	6330409D20Rik	1	1	20	10	0.240779	WT
9040	6330415B21Rik	1	1	0	0	0	WT
9041	6330418K02Rik	1	1	20	4	0.296325	WT
9042	6330549D23Rik	1	1	20	10	0.395933	WT
9043	6430411K18Rik	1	1	20	10	2.03854	WT
9044	6430503K07Rik	1	1	0	0	0	WT
9045	6430531B16Rik	1	1	0	0	0	WT
9046	6430550D23Rik	1	1	24	18	0.43361	WT
9047	6430562O15Rik	1	1	24	12	0.55969	WT
9048	6430571L13Rik	1	1	20	4	0.193578	WT
9049	6430706D22Rik	1	1	20	10	0.130284	WT
9050	6430710C18Rik	1	1	0	0	0	WT
9051	6530402F18Rik	1	1	24	22	0.153476	WT
9052	6530403H02Rik	1	1	20	10	0.279956	WT
9053	6530411M01Rik	1	1	0	0	0	WT
9054	6720468P15Rik	1	1	0	0	0	WT
9055	6720483E21Rik	1	1	0	0	0	WT
9056	6820408C15Rik	1	1	0	0	0	WT
9057	7420426K07Rik	1	1	0	0	0	WT
9058	7420461P10Rik	1	1	20	18	2.46892	WT
9059	7420700N18Rik	1	1	0	0	0	WT
9060	7420701I03Rik	1	1	0	0	0	WT
9061	7530416G11Rik	1	1	0	0	0	WT
9062	7630403G23Rik	1	1	0	0	0	WT
9063	8030411F24Rik	1	1	0	0	0	WT
9064	8030423F21Rik	1	1	20	2	0.78091	WT
9065	8030423J24Rik	1	1	0	0	0	WT
9066	8030442B05Rik	1	1	0	0	0	WT
9067	8030443G20Rik	1	1	0	0	0	WT
9068	8030451O07Rik	1	1	0	0	0	WT
9069	8030455M16Rik	1	1	0	0	0	WT
9070	8430419L09Rik	1	1	20	18	0.0746307	WT
9071	8430422H06Rik	1	1	0	0	0	WT
9072	8430423G03Rik	1	1	0	0	0	WT
9073	8430430B14Rik	1	1	0	0	0	WT
9074	8430431K14Rik	1	1	0	0	0	WT
9075	8430437L04Rik	1	1	0	0	0	WT
9076	9030204H09Rik	1	1	0	0	0	WT
9077	9030404E10Rik	1	1	0	0	0	WT
9078	9030612E09Rik	1	1	20	14	0.0552007	WT
9079	9030617O03Rik	1	1	20	14	0.094333	WT
9080	9030619P08Rik	1	1	0	0	0	WT
9081	9030624G23Rik	1	1	20	18	0.249039	WT
9082	9030624J02Rik	1	1	24	10	0.039688	WT
9083	9030625G05Rik	1	1	0	0	0	WT
9084	9130011E15Rik	1	1	20	8	0.0686568	WT
9085	9130015A21Rik	1	1	0	0	0	WT
9086	9130015L21Rik	1	1	0	0	0	WT
9087	9130019O22Rik	1	1	20	2	0.210723	WT
9088	9130019P16Rik	1	1	24	10	0.515766	WT
9089	9130024F11Rik	1	1	20	0	0.842433	WT
9090	9130204L05Rik	1	1	0	0	0	WT
9091	9130209A04Rik	1	1	0	0	0	WT
9092	9130221F21Rik	1	1	0	0	0	WT
9093	9130221H12Rik	1	1	20	2	0.0885131	WT
9094	9130230L23Rik	1	1	0	0	0	WT
9095	9130401M01Rik	1	1	24	12	0.0795283	WT
9096	9130409I23Rik	1	1	0	0	0	WT
9097	9130409J20Rik	1	1	0	0	0	WT
9098	9230009I02Rik	1	1	0	0	0	WT
9099	9230102K24Rik	1	1	0	0	0	WT
9100	9230102O04Rik	1	1	0	0	0	WT
9101	9230104L09Rik	1	1	20	10	0.506736	WT
9102	9230105E05Rik	1	1	0	0	0	WT
9103	9230110C19Rik	1	1	24	6	0.528867	WT
9104	9230110F15Rik	1	1	0	0	0	WT
9105	9230112D13Rik	1	1	0	0	0	WT
9106	9230114K14Rik	1	1	24	6	0.0159363	WT
9107	9230116L04Rik	1	1	24	22	6.66134e-16	WT
9108	9230117E06Rik	1	1	0	0	0	WT
9109	9330102E08Rik	1	1	20	0	0.181241	WT
9110	9330111N05Rik	1	1	0	0	0	WT
9111	9330117O12Rik	1	1	0	0	0	WT
9112	9330133O14Rik	1	1	20	18	0.288156	WT
9113	9330136K24Rik	1	1	20	16	0.331817	WT
9114	9330158H04Rik	1	1	0	0	0	WT
9115	9330159M07Rik	1	1	20	6	0.0969412	WT
9116	9330162012Rik	1	1	24	18	0.376119	WT
9117	9330162B11Rik	1	1	0	0	0	WT
9118	9330175E14Rik	1	1	20	4	1.08667	WT
9119	9330175M20Rik	1	1	0	0	0	WT
9120	9330178D15Rik	1	1	0	0	0	WT
9121	9330179D12Rik	1	1	24	6	2.14896	WT
9122	9330182L06Rik	1	1	20	6	0.85845	WT
9123	9330182O14Rik	1	1	0	0	0	WT
9124	9330188P03Rik	1	1	20	16	0.856054	WT
9125	9330199G10Rik	1	1	0	0	0	WT
9126	9430007A20Rik	1	1	0	0	0	WT
9127	9430014N10Rik	1	1	0	0	0	WT
9128	9430015G10Rik	1	1	20	16	0.0780316	WT
9129	9430018G01Rik	1	1	0	0	0	WT
9130	9430019J16Rik	1	1	0	0	0	WT
9131	9430021M05Rik	1	1	0	0	0	WT
9132	9430037G07Rik	1	1	24	6	0.11174	WT
9133	9430038I01Rik	1	1	24	22	0.114457	WT
9134	9430041J12Rik	1	1	0	0	0	WT
9135	9430060I03Rik	1	1	20	14	2.48984	WT
9136	9430069I07Rik	1	1	0	0	0	WT
9137	9430083A17Rik	1	1	20	0	0.570469	WT
9138	9430091E24Rik	1	1	20	16	0.201812	WT
9139	9530002B09Rik	1	1	0	0	0	WT
9140	9530003J23Rik	1	1	0	0	0	WT
9141	9530014B07Rik	1	1	0	0	0	WT
9142	9530026F06Rik	1	1	0	0	0	WT
9143	9530027J09Rik	1	1	24	12	0.325235	WT
9144	9530036O11Rik	1	1	0	0	0	WT
9145	9530051G07Rik	1	1	20	18	0.419622	WT
9146	9530052E02Rik	1	1	20	4	0.828989	WT
9147	9530053A07Rik	1	1	0	0	0	WT
9148	9530059O14Rik	1	1	0	0	0	WT
9149	9530068E07Rik	1	1	24	10	0.0366752	WT
9150	9630001P10Rik	1	1	0	0	0	WT
9151	9630013A20Rik	1	1	0	0	0	WT
9152	9630028B13Rik	1	1	0	0	0	WT
9153	9630028H03Rik	1	1	0	0	0	WT
9154	9830107B12Rik	1	1	0	0	0	WT
9155	9830132P13Rik	1	1	0	0	0	WT
9156	9830147E19Rik	1	1	24	12	0.200978	WT
9157	9830166K06Rik	1	1	0	0	0	WT
9158	9930012K11Rik	1	1	24	4	0.702915	WT
9159	9930021J03Rik	1	1	20	2	0.0862484	WT
9160	9930111H07Rik	1	1	0	0	0	WT
9161	9930111J21Rik2	1	1	0	0	0	WT
9162	A130010J15Rik	1	1	20	2	0.163697	WT
9163	A130077B15Rik	1	1	24	6	0.161188	WT
9164	A1bg	1	1	20	0	1.61656	WT
9165	A1cf	1	1	0	0	0	WT
9166	A230001M10Rik	1	1	0	0	0	WT
9167	A230009B12Rik	1	1	20	4	0.488245	WT
9168	A230028O05Rik	1	1	24	12	0.960774	WT
9169	A230046K03Rik	1	1	24	10	0.108354	WT
9170	A230056J06Rik	1	1	20	12	0.0695162	WT
9171	A230057D06Rik	1	1	20	12	0.604189	WT
9172	A230065H16Rik	1	1	0	0	0	WT
9173	A230070E04Rik	1	1	0	0	0	WT
9174	A230072C01Rik	1	1	20	0	0.188001	WT
9175	A230072E10Rik	1	1	24	10	0.605346	WT
9176	A230077H06Rik	1	1	0	0	0	WT
9177	A230103J11Rik	1	1	20	4	0.358512	WT
9178	A230108P19Rik	1	1	0	0	0	WT
9179	A2m	1	1	0	0	0	WT
9180	A330009N23Rik	1	1	20	6	0.256416	WT
9181	A330015K06Rik	1	1	0	0	0	WT
9182	A330032B11Rik	1	1	20	12	0.818274	WT
9183	A330033J07Rik	1	1	0	0	0	WT
9184	A330035P11Rik	1	1	24	10	0.164567	WT
9185	A330048O09Rik	1	1	0	0	0	WT
9186	A330049N07Rik	1	1	0	0	0	WT
9187	A330050F15Rik	1	1	0	0	0	WT
9188	A330070K13Rik	1	1	0	0	0	WT
9189	A330074K22Rik	1	1	20	0	0.197492	WT
9190	A330076C08Rik	1	1	0	0	0	WT
9191	A330076H08Rik	1	1	24	10	0.438648	WT
9192	A330093E20Rik	1	1	20	8	0.39319	WT
9193	A330102I10Rik	1	1	20	16	2.58909	WT
9194	A3galt2	1	1	24	12	0.231971	WT
9195	A430005L14Rik	1	1	24	12	0.096444	WT
9196	A430035B10Rik	1	1	20	0	0.26772	WT
9197	A430078G23Rik	1	1	20	0	0.1799	WT
9198	A430085M09Rik	1	1	0	0	0	WT
9199	A430089I19Rik	1	1	0	0	0	WT
9200	A430090L17Rik	1	1	0	0	0	WT
9201	A430093F15Rik	1	1	20	4	0.370669	WT
9202	A4gnt	1	1	0	0	0	WT
9203	A530006G24Rik	1	1	0	0	0	WT
9204	A530016L24Rik	1	1	20	6	0.359996	WT
9205	A530032D15Rik	1	1	0	0	0	WT
9206	A530046M15Rik	1	1	0	0	0	WT
9207	A530050N04Rik	1	1	24	12	0.0195537	WT
9208	A530053G22Rik	1	1	0	0	0	WT
9209	A530058N18Rik	1	1	0	0	0	WT
9210	A530065N20Rik	1	1	0	0	0	WT
9211	A530088E08Rik	1	1	0	0	0	WT
9212	A530099J19Rik	1	1	20	16	1.36237	WT
9213	A630001G21Rik	1	1	20	18	0.969752	WT
9214	A630010A05Rik	1	1	0	0	0	WT
9215	A630012P03Rik	1	1	0	0	0	WT
9216	A630019I02Rik	1	1	24	10	0.201898	WT
9217	A630023A22Rik	1	1	0	0	0	WT
9218	A630023P12Rik	1	1	0	0	0	WT
9219	A630033H20Rik	1	1	20	4	0.515853	WT
9220	A630073D07Rik	1	1	0	0	0	WT
9221	A630075F10Rik	1	1	0	0	0	WT
9222	A630076J17Rik	1	1	0	0	0	WT
9223	A630095E13Rik	1	1	0	0	0	WT
9224	A630095N17Rik	1	1	0	0	0	WT
9225	A730004F24Rik	1	1	0	0	0	WT
9226	A730006G06Rik	1	1	0	0	0	WT
9227	A730008H23Rik	1	1	20	10	0.203353	WT
9228	A730017C20Rik	1	1	0	0	0	WT
9229	A730018C14Rik	1	1	0	0	0	WT
9230	A730020E08Rik	1	1	0	0	0	WT
9231	A730043L09Rik	1	1	0	0	0	WT
9232	A730046J19Rik	1	1	20	2	0.0126225	WT
9233	A730056A06Rik	1	1	20	14	0.183443	WT
9234	A730082K24Rik	1	1	0	0	0	WT
9235	A730085K08Rik	1	1	0	0	0	WT
9236	A730090H04Rik	1	1	0	0	0	WT
9237	A730090N16Rik	1	1	20	18	1.21413	WT
9238	A830009L08Rik	1	1	24	12	0.335591	WT
9239	A830011K09Rik	1	1	0	0	0	WT
9240	A830018L16Rik	1	1	0	0	0	WT
9241	A830019L24Rik	1	1	0	0	0	WT
9242	A830080D01Rik	1	1	24	10	0.2336	WT
9243	A830082K12Rik	1	1	20	0	0.534861	WT
9244	A930001A20Rik	1	1	0	0	0	WT
9245	A930001C03Rik	1	1	0	0	0	WT
9246	A930002C04Rik	1	1	0	0	0	WT
9247	A930003O13Rik	1	1	20	18	0.57027	WT
9248	A930004D18Rik	1	1	24	22	0.540792	WT
9249	A930006I01Rik	1	1	0	0	0	WT
9250	A930007I19Rik	1	1	20	2	1.44423	WT
9251	A930009A15Rik	1	1	0	0	0	WT
9252	A930011G23Rik	1	1	0	0	0	WT
9253	A930013F10Rik	1	1	20	4	0.235367	WT
9254	A930017M01Rik	1	1	0	0	0	WT
9255	A930018P22Rik	1	1	20	4	2.56372	WT
9256	A930019D19Rik	1	1	0	0	0	WT
9257	A930024E05Rik	1	1	20	6	0.239488	WT
9258	A930031H19Rik	1	1	0	0	0	WT
9259	A930041C12Rik	1	1	0	0	0	WT
9260	AA387883	1	1	0	0	0	WT
9261	AA388235	1	1	20	18	0.216481	WT
9262	AA413626	1	1	0	0	0	WT
9263	AA414768	1	1	24	12	0.428873	WT
9264	AA415398	1	1	24	22	0.0611645	WT
9265	AA465934	1	1	0	0	0	WT
9266	AA467197	1	1	24	10	0.837247	WT
9267	AA474331	1	1	20	18	0.333355	WT
9268	AA536875	1	1	0	0	0	WT
9269	AA543186	1	1	20	6	1.66383	WT
9270	AA543401	1	1	0	0	0	WT
9271	AA545190	1	1	0	0	0	WT
9272	AA619741	1	1	0	0	0	WT
9273	AA792892	1	1	0	0	0	WT
9274	AB124611	1	1	20	18	0.549317	WT
9275	AF067061	1	1	0	0	0	WT
9276	AF067063	1	1	0	0	0	WT
9277	AF357355	1	1	0	0	0	WT
9278	AF357359	1	1	0	0	0	WT
9279	AF357399	1	1	0	0	0	WT
9280	AF357425	1	1	0	0	0	WT
9281	AF357426	1	1	0	0	0	WT
9282	AF366264	1	1	0	0	0	WT
9283	AF529169	1	1	0	0	0	WT
9284	AI115009	1	1	0	0	0	WT
9285	AI197445	1	1	0	0	0	WT
9286	AI314180	1	1	24	0	0.0261959	WT
9287	AI314278	1	1	0	0	0	WT
9288	AI413582	1	1	20	0	0.303128	WT
9289	AI414108	1	1	24	0	0.32665	WT
9290	AI427809	1	1	24	22	0.605826	WT
9291	AI429214	1	1	20	10	0.546458	WT
9292	AI450353	1	1	20	16	0.0891547	WT
9293	AI463170	1	1	0	0	0	WT
9294	AI464131	1	1	24	6	0.0249441	WT
9295	AI504432	1	1	20	16	0.513778	WT
9296	AI506816	1	1	20	18	0.684509	WT
9297	AI507597	1	1	0	0	0	WT
9298	AI593442	1	1	20	10	0.405169	WT
9299	AI597479	1	1	20	16	0.0370576	WT
9300	AI606473	1	1	0	0	0	WT
9301	AI646519	1	1	0	0	0	WT
9302	AI661453	1	1	20	0	0.338016	WT
9303	AI662270	1	1	20	12	0.142161	WT
9304	AI837181	1	1	24	6	0.0673023	WT
9305	AI846148	1	1	24	12	0.153242	WT
9306	AI847159	1	1	0	0	0	WT
9307	AI854517	1	1	0	0	0	WT
9308	AI854703	1	1	20	6	0.147483	WT
9309	AI987944	1	1	24	10	0.0460916	WT
9310	AK010878	1	1	20	16	0.173477	WT
9311	AU015228	1	1	0	0	0	WT
9312	AU015791	1	1	0	0	0	WT
9313	AU015836	1	1	0	0	0	WT
9314	AU016765	1	1	0	0	0	WT
9315	AU018091	1	1	0	0	0	WT
9316	AU019823	1	1	24	10	0.104747	WT
9317	AU019990	1	1	20	10	0.777802	WT
9318	AU022252	1	1	20	2	0.0911587	WT
9319	AU022751	1	1	0	0	0	WT
9320	AU022754	1	1	0	0	0	WT
9321	AU022793	1	1	0	0	0	WT
9322	AU023762	1	1	0	0	0	WT
9323	AU040972	1	1	0	0	0	WT
9324	AU041133	1	1	20	10	0.500478	WT
9325	AV039307	1	1	24	10	1.14604	WT
9326	AV051173	1	1	24	6	0.871152	WT
9327	AV064505	1	1	0	0	0	WT
9328	AV320801	1	1	0	0	0	WT
9329	AW011738	1	1	20	12	0.0551336	WT
9330	AW046200	1	1	24	6	0.418819	WT
9331	AW146154	1	1	20	16	0.10454	WT
9332	AW495222	1	1	0	0	0	WT
9333	AW549542	1	1	20	8	0.4686	WT
9334	AW551984	1	1	20	8	0.771034	WT
9335	AW822252	1	1	0	0	0	WT
9336	AY074887	1	1	0	0	0	WT
9337	AY358078	1	1	0	0	0	WT
9338	AY512915	1	1	0	0	0	WT
9339	AY512931	1	1	0	0	0	WT
9340	AY702102	1	1	0	0	0	WT
9341	AY702103	1	1	0	0	0	WT
9342	AY761184	1	1	0	0	0	WT
9343	AY761185	1	1	0	0	0	WT
9344	Aaas	1	1	20	16	0.0674403	WT
9345	Aadacl2	1	1	0	0	0	WT
9346	Aadacl3	1	1	0	0	0	WT
9347	Aadat	1	1	0	0	0	WT
9348	Aaed1	1	1	20	14	0.0360416	WT
9349	Aagab	1	1	20	2	0.0284194	WT
9350	Aak1	1	1	24	18	0.0828516	WT
9351	Aamdc	1	1	20	18	0.039845	WT
9352	Aamp	1	1	20	4	0.0702142	WT
9353	Aanat	1	1	0	0	0	WT
9354	Aar2	1	1	20	8	0.0422362	WT
9355	Aard	1	1	0	0	0	WT
9356	Aars2	1	1	20	18	0.0917164	WT
9357	Aarsd1	1	1	20	18	0.0460586	WT
9358	Aasdhppt	1	1	24	10	0.0649621	WT
9359	Aatf	1	1	20	10	0.0727062	WT
9360	Aatk	1	1	20	18	0.203266	WT
9361	Abca12	1	1	0	0	0	WT
9362	Abca13	1	1	0	0	0	WT
9363	Abca14	1	1	0	0	0	WT
9364	Abca15	1	1	0	0	0	WT
9365	Abca16	1	1	0	0	0	WT
9366	Abca17	1	1	0	0	0	WT
9367	Abca4	1	1	24	12	0.195451	WT
9368	Abca8b	1	1	20	16	0.0482727	WT
9369	Abca9	1	1	20	16	0.205224	WT
9370	Abcb10	1	1	24	10	0.0471011	WT
9371	Abcb1a	1	1	24	18	0.14324	WT
9372	Abcb5	1	1	0	0	0	WT
9373	Abcb6	1	1	24	18	0.0566883	WT
9374	Abcb7	1	1	24	10	0.0571774	WT
9375	Abcc10	1	1	24	22	0.0935912	WT
9376	Abcc12	1	1	0	0	0	WT
9377	Abcc2	1	1	0	0	0	WT
9378	Abcd3	1	1	20	8	0.0550878	WT
9379	Abce1	1	1	20	14	0.0781853	WT
9380	Abcf3	1	1	20	12	0.0448247	WT
9381	Abcg4	1	1	20	14	0.154549	WT
9382	Abcg5	1	1	20	12	1.03339	WT
9383	Abcg8	1	1	0	0	0	WT
9384	Abhd12b	1	1	0	0	0	WT
9385	Abhd13	1	1	24	10	0.0713123	WT
9386	Abhd14a	1	1	20	18	0.0509812	WT
9387	Abhd16b	1	1	24	0	0.154709	WT
9388	Abhd17a	1	1	20	6	0.065415	WT
9389	Abhd17b	1	1	20	16	0.11466	WT
9390	Abhd17c	1	1	24	0	0.114643	WT
9391	Abhd3	1	1	24	6	0.226739	WT
9392	Abhd5	1	1	24	12	0.0657775	WT
9393	Abhd8	1	1	20	12	0.076642	WT
9394	Abi1	1	1	20	8	0.0413139	WT
9395	Abi2	1	1	20	16	0.100943	WT
9396	Abi3bp	1	1	24	6	0.120196	WT
9397	Abl1	1	1	20	12	0.0743359	WT
9398	Abo	1	1	0	0	0	WT
9399	Acaa1a	1	1	20	18	0.048167	WT
9400	Acaa2	1	1	20	14	0.139924	WT
9401	Acaca	1	1	24	6	0.0242479	WT
9402	Acad12	1	1	20	0	0.0568743	WT
9403	Acad8	1	1	24	6	0.0908018	WT
9404	Acad9	1	1	24	18	0.0299104	WT
9405	Acadl	1	1	24	18	0.0799665	WT
9406	Acadm	1	1	20	6	0.0586737	WT
9407	Acadsb	1	1	20	14	0.0654933	WT
9408	Acadvl	1	1	20	0	0.0782716	WT
9409	Acan	1	1	24	0	0.486778	WT
9410	Acap1	1	1	20	10	0.942888	WT
9411	Acat1	1	1	24	10	0.0495619	WT
9412	Acbd4	1	1	24	18	0.0674839	WT
9413	Acbd5	1	1	20	14	0.0774169	WT
9414	Acbd6	1	1	20	4	0.200762	WT
9415	Acbd7	1	1	24	6	0.686348	WT
9416	Accsl	1	1	0	0	0	WT
9417	Acd	1	1	20	18	0.118471	WT
9418	Ace3	1	1	0	0	0	WT
9419	Acer1	1	1	0	0	0	WT
9420	Acer3	1	1	24	6	0.183549	WT
9421	Ackr2	1	1	24	6	0.168035	WT
9422	Acmsd	1	1	20	6	0.356231	WT
9423	Acnat1	1	1	20	10	0.524771	WT
9424	Acnat2	1	1	0	0	0	WT
9425	Acot1	1	1	24	12	0.274523	WT
9426	Acot10	1	1	0	0	0	WT
9427	Acot12	1	1	20	10	0.899937	WT
9428	Acot3	1	1	0	0	0	WT
9429	Acot5	1	1	0	0	0	WT
9430	Acot7	1	1	24	18	0.102155	WT
9431	Acot8	1	1	20	18	0.105771	WT
9432	Acot9	1	1	24	18	0.0904894	WT
9433	Acox1	1	1	24	18	0.0349408	WT
9434	Acox3	1	1	24	18	0.032708	WT
9435	Acoxl	1	1	20	10	0.878336	WT
9436	Acp5	1	1	20	12	0.591729	WT
9437	Acpp	1	1	24	18	0.356432	WT
9438	Acpt	1	1	0	0	0	WT
9439	Acr	1	1	24	10	0.334604	WT
9440	Acrv1	1	1	0	0	0	WT
9441	Acsbg1	1	1	20	0	0.424993	WT
9442	Acsbg2	1	1	0	0	0	WT
9443	Acsf2	1	1	20	6	0.0746083	WT
9444	Acsf3	1	1	20	16	0.0818718	WT
9445	Acsl4	1	1	20	10	0.0927545	WT
9446	Acsl6	1	1	20	6	0.0892674	WT
9447	Acsm1	1	1	0	0	0	WT
9448	Acsm2	1	1	0	0	0	WT
9449	Acsm3	1	1	24	12	0.116357	WT
9450	Acsm4	1	1	0	0	0	WT
9451	Acss1	1	1	20	6	0.207168	WT
9452	Acss2	1	1	24	18	0.0402621	WT
9453	Acss2os	1	1	0	0	0	WT
9454	Acss3	1	1	24	10	0.18649	WT
9455	Acta1	1	1	24	18	0.103237	WT
9456	Acta2	1	1	20	0	0.327597	WT
9457	Actbl2	1	1	0	0	0	WT
9458	Actc1	1	1	20	10	0.511557	WT
9459	Actg2	1	1	20	0	0.783668	WT
9460	Actl10	1	1	20	6	0.88912	WT
9461	Actl11	1	1	0	0	0	WT
9462	Actl6b	1	1	0	0	0	WT
9463	Actl7a	1	1	0	0	0	WT
9464	Actl7b	1	1	0	0	0	WT
9465	Actl9	1	1	0	0	0	WT
9466	Actn1	1	1	24	22	0.0607087	WT
9467	Actn2	1	1	20	0	0.103788	WT
9468	Actr2	1	1	20	2	0.0889212	WT
9469	Actr3	1	1	20	8	0.0539776	WT
9470	Actr8	1	1	20	18	0.0881068	WT
9471	Actrt1	1	1	0	0	0	WT
9472	Actrt2	1	1	0	0	0	WT
9473	Acvr1c	1	1	24	12	0.27981	WT
9474	Acvr2a	1	1	20	2	0.121093	WT
9475	Acyp1	1	1	24	6	0.228971	WT
9476	Ada	1	1	20	10	0.615141	WT
9477	Adad1	1	1	0	0	0	WT
9478	Adad2	1	1	24	12	0.363977	WT
9479	Adam10	1	1	20	8	0.0477817	WT
9480	Adam12	1	1	24	6	0.274838	WT
9481	Adam17	1	1	20	2	0.112676	WT
9482	Adam18	1	1	0	0	0	WT
9483	Adam1b	1	1	0	0	0	WT
9484	Adam2	1	1	0	0	0	WT
9485	Adam20	1	1	0	0	0	WT
9486	Adam21	1	1	20	2	0.103891	WT
9487	Adam22	1	1	20	14	0.1842	WT
9488	Adam23	1	1	20	4	0.144293	WT
9489	Adam24	1	1	0	0	0	WT
9490	Adam25	1	1	0	0	0	WT
9491	Adam26a	1	1	0	0	0	WT
9492	Adam26b	1	1	0	0	0	WT
9493	Adam28	1	1	0	0	0	WT
9494	Adam29	1	1	0	0	0	WT
9495	Adam3	1	1	0	0	0	WT
9496	Adam30	1	1	0	0	0	WT
9497	Adam32	1	1	24	6	0.827758	WT
9498	Adam33	1	1	24	12	0.171514	WT
9499	Adam34	1	1	0	0	0	WT
9500	Adam39	1	1	0	0	0	WT
9501	Adam4	1	1	24	12	0.530148	WT
9502	Adam5	1	1	24	0	1.17768	WT
9503	Adam6a	1	1	0	0	0	WT
9504	Adam6b	1	1	0	0	0	WT
9505	Adam7	1	1	0	0	0	WT
9506	Adam8	1	1	20	0	0.371081	WT
9507	Adam9	1	1	20	10	0.019518	WT
9508	Adamdec1	1	1	0	0	0	WT
9509	Adamts10	1	1	20	16	0.136641	WT
9510	Adamts13	1	1	20	4	0.224777	WT
9511	Adamts14	1	1	24	18	0.202187	WT
9512	Adamts16	1	1	20	2	0.302444	WT
9513	Adamts18	1	1	20	12	0.736004	WT
9514	Adamts19	1	1	20	2	0.12091	WT
9515	Adamts20	1	1	20	18	0.140865	WT
9516	Adamts6	1	1	20	8	0.462384	WT
9517	Adamts7	1	1	24	10	0.265141	WT
9518	Adamts8	1	1	24	22	0.332563	WT
9519	Adamtsl3	1	1	20	14	0.119166	WT
9520	Adamtsl5	1	1	24	0	0.118936	WT
9521	Adar	1	1	24	6	0.118967	WT
9522	Adarb1	1	1	24	18	0.151094	WT
9523	Adarb2	1	1	20	4	0.488779	WT
9524	Adat1	1	1	20	16	0.266446	WT
9525	Adat2	1	1	24	0	0.160888	WT
9526	Adat3	1	1	20	6	0.185698	WT
9527	Adck1	1	1	20	0	0.0801934	WT
9528	Adck2	1	1	20	18	0.111129	WT
9529	Adck3	1	1	20	6	0.0658853	WT
9530	Adck4	1	1	20	0	0.185803	WT
9531	Adck5	1	1	20	16	0.105218	WT
9532	Adcy1	1	1	20	16	0.297468	WT
9533	Adcy10	1	1	0	0	0	WT
9534	Adcy2	1	1	20	10	0.0554668	WT
9535	Adcy3	1	1	24	10	0.239562	WT
9536	Adcy4	1	1	20	0	0.114815	WT
9537	Adcy6	1	1	20	18	0.058538	WT
9538	Adcy8	1	1	20	2	0.413666	WT
9539	Adcyap1	1	1	0	0	0	WT
9540	Adcyap1r1	1	1	24	6	0.184214	WT
9541	Add2	1	1	24	18	0.215811	WT
9542	Adgb	1	1	20	16	0.639169	WT
9543	Adgra1	1	1	0	0	0	WT
9544	Adgrb2	1	1	20	18	0.292218	WT
9545	Adgrb3	1	1	24	18	0.705465	WT
9546	Adgrd1	1	1	24	6	0.139972	WT
9547	Adgre5	1	1	24	0	0.022426	WT
9548	Adgrf1	1	1	0	0	0	WT
9549	Adgrf3	1	1	0	0	0	WT
9550	Adgrf4	1	1	20	18	0.217318	WT
9551	Adgrg2	1	1	20	16	0.246235	WT
9552	Adgrg7	1	1	0	0	0	WT
9553	Adgrl1	1	1	20	6	0.113504	WT
9554	Adgrv1	1	1	0	0	0	WT
9555	Adh6-ps1	1	1	0	0	0	WT
9556	Adh6a	1	1	0	0	0	WT
9557	Adh7	1	1	20	10	0.597524	WT
9558	Adig	1	1	24	22	0.10795	WT
9559	Adipoq	1	1	24	12	0.314914	WT
9560	Adipor1	1	1	20	12	0.0292991	WT
9561	Adipor2	1	1	20	8	0.0380028	WT
9562	Adm	1	1	24	12	0.14055	WT
9563	Adm2	1	1	0	0	0	WT
9564	Ado	1	1	24	2	0.0207681	WT
9565	Adora1	1	1	20	4	0.308159	WT
9566	Adora2b	1	1	20	10	0.330052	WT
9567	Adora3	1	1	20	16	1.44891	WT
9568	Adprhl2	1	1	24	12	0.0472679	WT
9569	Adprm	1	1	24	22	0.146798	WT
9570	Adra1b	1	1	20	4	0.686497	WT
9571	Adra1d	1	1	24	0	0.187044	WT
9572	Adra2a	1	1	24	0	0.0785462	WT
9573	Adra2c	1	1	20	6	0.362233	WT
9574	Adrb1	1	1	20	12	0.428063	WT
9575	Adrb3	1	1	24	6	0.331206	WT
9576	Adrbk1	1	1	24	18	0.0289905	WT
9577	Adrbk2	1	1	24	0	0.0750735	WT
9578	Adrm1	1	1	20	6	0.0536048	WT
9579	Adssl1	1	1	20	12	0.0312523	WT
9580	Adtrp	1	1	20	10	1.3465	WT
9581	Aebp2	1	1	20	2	0.0908132	WT
9582	Aen	1	1	20	6	0.074556	WT
9583	Afap1l1	1	1	20	10	0.0570009	WT
9584	Aff1	1	1	24	18	0.0584642	WT
9585	Aff3	1	1	20	10	0.168684	WT
9586	Aff4	1	1	20	2	0.0998628	WT
9587	Afg3l2	1	1	20	14	0.0163624	WT
9588	Afm	1	1	24	12	1.48232	WT
9589	Afmid	1	1	20	0	0.138618	WT
9590	Afp	1	1	0	0	0	WT
9591	Aga	1	1	20	10	0.0342274	WT
9592	Agbl3	1	1	24	0	0.36776	WT
9593	Agbl4	1	1	0	0	0	WT
9594	Agfg1	1	1	20	10	0.0902259	WT
9595	Agk	1	1	20	8	0.0626875	WT
9596	Agmat	1	1	20	10	1.04177	WT
9597	Ago2	1	1	20	2	0.101117	WT
9598	Ago3	1	1	20	2	0.19243	WT
9599	Ago4	1	1	20	2	0.15985	WT
9600	Agpat2	1	1	20	12	0.123797	WT
9601	Agpat4	1	1	20	18	0.242008	WT
9602	Agpat5	1	1	24	0	0.036202	WT
9603	Agps	1	1	20	8	0.099173	WT
9604	Agr2	1	1	0	0	0	WT
9605	Agr3	1	1	0	0	0	WT
9606	Agrn	1	1	24	18	0.0889665	WT
9607	Agrp	1	1	20	14	0.896307	WT
9608	Agtr1a	1	1	20	10	0.215665	WT
9609	Agtr2	1	1	0	0	0	WT
9610	Agtrap	1	1	20	6	0.114804	WT
9611	Agxt2	1	1	0	0	0	WT
9612	Ahcyl1	1	1	20	16	0.0388311	WT
9613	Ahcyl2	1	1	24	18	0.0740794	WT
9614	Ahr	1	1	20	18	0.118174	WT
9615	Ahrr	1	1	24	10	0.0377052	WT
9616	Ahsa2	1	1	20	16	0.039939	WT
9617	Aicda	1	1	0	0	0	WT
9618	Aida	1	1	20	14	0.13226	WT
9619	Aif1	1	1	24	6	0.368159	WT
9620	Aifm1	1	1	24	12	0.0307718	WT
9621	Aifm3	1	1	20	0	0.650812	WT
9622	Aim1l	1	1	0	0	0	WT
9623	Aire	1	1	0	0	0	WT
9624	Ajuba	1	1	20	16	0.0807986	WT
9625	Ak1	1	1	20	12	0.0564734	WT
9626	Ak4	1	1	24	6	0.242191	WT
9627	Ak5	1	1	24	12	0.462644	WT
9628	Ak6	1	1	20	6	0.173495	WT
9629	Ak7	1	1	0	0	0	WT
9630	Akap11	1	1	24	10	0.078669	WT
9631	Akap14	1	1	0	0	0	WT
9632	Akap3	1	1	0	0	0	WT
9633	Akap4	1	1	0	0	0	WT
9634	Akap7	1	1	20	8	0.147794	WT
9635	Akap9	1	1	24	10	0.0804645	WT
9636	Akirin1	1	1	24	10	0.00801926	WT
9637	Akna	1	1	20	4	0.125404	WT
9638	Aknad1	1	1	0	0	0	WT
9639	Akp3	1	1	0	0	0	WT
9640	Akr1a1	1	1	20	12	0.0582256	WT
9641	Akr1b10	1	1	20	14	0.0505648	WT
9642	Akr1b3	1	1	24	6	0.169401	WT
9643	Akr1b7	1	1	0	0	0	WT
9644	Akr1b8	1	1	20	10	0.430073	WT
9645	Akr1c12	1	1	0	0	0	WT
9646	Akr1c13	1	1	20	4	0.523742	WT
9647	Akr1c18	1	1	0	0	0	WT
9648	Akr1c19	1	1	20	10	1.28542	WT
9649	Akr1c20	1	1	0	0	0	WT
9650	Akr1c21	1	1	0	0	0	WT
9651	Akr1cl	1	1	0	0	0	WT
9652	Akr1d1	1	1	0	0	0	WT
9653	Akr1e1	1	1	20	12	0.0888735	WT
9654	Akr7a5	1	1	20	4	0.154818	WT
9655	Akt1	1	1	20	12	0.0591827	WT
9656	Akt2	1	1	20	12	0.0465547	WT
9657	Akt3	1	1	20	10	0.0867395	WT
9658	Alad	1	1	24	10	0.0924535	WT
9659	Alas2	1	1	20	6	0.112064	WT
9660	Aldh16a1	1	1	24	6	0.0618996	WT
9661	Aldh2	1	1	20	0	0.102428	WT
9662	Aldh3a2	1	1	20	10	0.106049	WT
9663	Aldh3b1	1	1	20	12	0.176449	WT
9664	Aldh3b2	1	1	24	10	0.462657	WT
9665	Aldh3b3	1	1	0	0	0	WT
9666	Aldh7a1	1	1	20	8	0.0502999	WT
9667	Aldh8a1	1	1	20	10	1.50124	WT
9668	Aldoa	1	1	20	12	0.06459	WT
9669	Aldoart1	1	1	0	0	0	WT
9670	Aldoart2	1	1	0	0	0	WT
9671	Aldoc	1	1	20	12	0.567445	WT
9672	Alg10b	1	1	24	10	0.104041	WT
9673	Alg13	1	1	24	10	0.0978954	WT
9674	Alg3	1	1	20	14	0.0378171	WT
9675	Alg5	1	1	20	10	0.0814399	WT
9676	Alg8	1	1	20	4	0.172448	WT
9677	Alg9	1	1	24	18	0.0322793	WT
9678	Alk	1	1	0	0	0	WT
9679	Alkbh1	1	1	20	2	0.0873203	WT
9680	Alkbh5	1	1	20	18	0.0238822	WT
9681	Alkbh6	1	1	20	18	0.0534118	WT
9682	Alkbh7	1	1	20	0	0.0888752	WT
9683	Alkbh8	1	1	20	10	0.165121	WT
9684	Allc	1	1	0	0	0	WT
9685	Alms1	1	1	24	10	0.137978	WT
9686	Alms1-ps2	1	1	0	0	0	WT
9687	Alox12b	1	1	20	14	0.373593	WT
9688	Alox12e	1	1	24	18	0.591491	WT
9689	Alox15	1	1	20	4	1.37247	WT
9690	Alox5	1	1	20	16	0.260044	WT
9691	Alox5ap	1	1	24	4	0.113144	WT
9692	Alox8	1	1	0	0	0	WT
9693	Aloxe3	1	1	0	0	0	WT
9694	Alpi	1	1	0	0	0	WT
9695	Alppl2	1	1	0	0	0	WT
9696	Als2	1	1	20	2	0.0544416	WT
9697	Als2cr11	1	1	0	0	0	WT
9698	Als2cr12	1	1	0	0	0	WT
9699	Alx1	1	1	0	0	0	WT
9700	Alx3	1	1	0	0	0	WT
9701	Alyref	1	1	24	6	0.137552	WT
9702	Alyref2	1	1	20	4	0.261091	WT
9703	Amacr	1	1	20	18	0.0675325	WT
9704	Ambn	1	1	0	0	0	WT
9705	Amdhd1	1	1	20	10	1.28193	WT
9706	Amdhd2	1	1	20	8	0.0969223	WT
9707	Amelx	1	1	0	0	0	WT
9708	Amer2	1	1	0	0	0	WT
9709	Amer3	1	1	0	0	0	WT
9710	Amfr	1	1	24	18	0.0695207	WT
9711	Amn	1	1	0	0	0	WT
9712	Amotl1	1	1	24	0	0.050615	WT
9713	Amt	1	1	24	18	0.162482	WT
9714	Amtn	1	1	0	0	0	WT
9715	Amy1	1	1	24	18	0.17038	WT
9716	Amy2a2	1	1	0	0	0	WT
9717	Amy2a4	1	1	0	0	0	WT
9718	Amy2a5	1	1	0	0	0	WT
9719	Amy2b	1	1	0	0	0	WT
9720	Amz1	1	1	24	6	0.510082	WT
9721	Anapc10	1	1	20	2	0.0755441	WT
9722	Anapc11	1	1	24	10	0.0892741	WT
9723	Anapc13	1	1	24	22	0.137374	WT
9724	Anapc4	1	1	24	18	0.0372863	WT
9725	Ang	1	1	20	18	0.373897	WT
9726	Ang2	1	1	0	0	0	WT
9727	Ang3	1	1	0	0	0	WT
9728	Ang4	1	1	0	0	0	WT
9729	Ang5	1	1	0	0	0	WT
9730	Ang6	1	1	0	0	0	WT
9731	Angpt4	1	1	20	10	0.698778	WT
9732	Angptl1	1	1	20	2	0.251417	WT
9733	Angptl2	1	1	20	10	0.212441	WT
9734	Angptl6	1	1	20	18	0.161335	WT
9735	Ankar	1	1	0	0	0	WT
9736	Ankef1	1	1	24	10	0.177804	WT
9737	Ankfy1	1	1	20	16	0.0424435	WT
9738	Ankhd1	1	1	20	14	0.0994217	WT
9739	Ankib1	1	1	24	10	0.0732471	WT
9740	Ankk1	1	1	0	0	0	WT
9741	Ankle2	1	1	20	2	0.0665982	WT
9742	Ankmy1	1	1	0	0	0	WT
9743	Ankra2	1	1	24	12	0.0274094	WT
9744	Ankrd10	1	1	24	6	0.0386579	WT
9745	Ankrd13a	1	1	20	14	0.0542478	WT
9746	Ankrd13b	1	1	20	6	0.0791162	WT
9747	Ankrd13d	1	1	20	14	0.279152	WT
9748	Ankrd22	1	1	0	0	0	WT
9749	Ankrd24	1	1	20	6	0.0981165	WT
9750	Ankrd26	1	1	20	16	0.0596169	WT
9751	Ankrd29	1	1	24	18	0.205886	WT
9752	Ankrd33	1	1	0	0	0	WT
9753	Ankrd34b	1	1	0	0	0	WT
9754	Ankrd34c	1	1	0	0	0	WT
9755	Ankrd35	1	1	20	12	0.386261	WT
9756	Ankrd36	1	1	0	0	0	WT
9757	Ankrd39	1	1	20	6	0.102618	WT
9758	Ankrd42	1	1	24	22	0.354489	WT
9759	Ankrd45	1	1	0	0	0	WT
9760	Ankrd50	1	1	20	0	0.117392	WT
9761	Ankrd53	1	1	0	0	0	WT
9762	Ankrd55	1	1	20	10	1.16676	WT
9763	Ankrd60	1	1	0	0	0	WT
9764	Ankrd63	1	1	0	0	0	WT
9765	Ankrd66	1	1	0	0	0	WT
9766	Ankrd7	1	1	0	0	0	WT
9767	Anks1b	1	1	24	6	0.654433	WT
9768	Anks3	1	1	24	6	0.0743543	WT
9769	Anks4b	1	1	0	0	0	WT
9770	Anks6	1	1	20	12	0.206161	WT
9771	Ankub1	1	1	0	0	0	WT
9772	Ankzf1	1	1	20	8	0.167446	WT
9773	Ano1	1	1	20	4	0.216687	WT
9774	Ano10	1	1	20	14	0.0617838	WT
9775	Ano2	1	1	24	10	0.78491	WT
9776	Ano5	1	1	20	8	0.0765455	WT
9777	Ano7	1	1	0	0	0	WT
9778	Ano8	1	1	20	0	0.0497671	WT
9779	Ano9	1	1	0	0	0	WT
9780	Anp32b	1	1	20	16	0.0745852	WT
9781	Anpep	1	1	20	16	0.0643018	WT
9782	Antxr2	1	1	24	10	0.130602	WT
9783	Antxrl	1	1	0	0	0	WT
9784	Anxa1	1	1	20	16	0.188183	WT
9785	Anxa10	1	1	0	0	0	WT
9786	Anxa11	1	1	20	18	0.049033	WT
9787	Anxa13	1	1	20	18	1.18316	WT
9788	Anxa7	1	1	20	14	0.0842267	WT
9789	Anxa8	1	1	24	18	0.258667	WT
9790	Anxa9	1	1	20	4	0.271582	WT
9791	Aoah	1	1	20	18	0.472454	WT
9792	Aoc1	1	1	0	0	0	WT
9793	Aoc2	1	1	20	2	0.27487	WT
9794	Aoc3	1	1	20	0	0.154903	WT
9795	Aox2	1	1	24	6	0.640493	WT
9796	Aox4	1	1	0	0	0	WT
9797	Ap1ar	1	1	24	6	0.0320946	WT
9798	Ap1b1	1	1	20	2	0.0652381	WT
9799	Ap1g2	1	1	24	18	0.14395	WT
9800	Ap1m1	1	1	20	10	0.0663722	WT
9801	Ap1m2	1	1	0	0	0	WT
9802	Ap1s1	1	1	20	4	0.144416	WT
9803	Ap1s3	1	1	20	6	0.26438	WT
9804	Ap2a1	1	1	20	12	0.043992	WT
9805	Ap2b1	1	1	20	16	0.0380728	WT
9806	Ap2s1	1	1	24	22	0.0813764	WT
9807	Ap3b2	1	1	20	2	0.917044	WT
9808	Ap3m2	1	1	20	18	0.10468	WT
9809	Ap4s1	1	1	20	12	0.0883403	WT
9810	Ap5b1	1	1	24	0	0.0279813	WT
9811	Apaf1	1	1	20	4	0.12017	WT
9812	Apba2	1	1	24	12	0.869207	WT
9813	Apba3	1	1	20	4	0.0913727	WT
9814	Apbb1ip	1	1	20	8	0.1852	WT
9815	Apc	1	1	24	10	0.0402549	WT
9816	Apcdd1	1	1	20	10	0.18087	WT
9817	Apcs	1	1	0	0	0	WT
9818	Apeh	1	1	20	14	0.0530201	WT
9819	Apela	1	1	0	0	0	WT
9820	Apex1	1	1	20	6	0.157744	WT
9821	Aph1a	1	1	20	6	0.0738271	WT
9822	Aph1b	1	1	24	18	0.0828162	WT
9823	Aph1c	1	1	20	0	0.185694	WT
9824	Apip	1	1	20	18	0.081851	WT
9825	Apoa4	1	1	20	14	1.45935	WT
9826	Apobec4	1	1	0	0	0	WT
9827	Apobr	1	1	24	6	0.35847	WT
9828	Apoc4	1	1	24	18	0.0899082	WT
9829	Apod	1	1	20	12	0.0883798	WT
9830	Apoe	1	1	20	12	0.129107	WT
9831	Apol10a	1	1	0	0	0	WT
9832	Apol11a	1	1	0	0	0	WT
9833	Apol11b	1	1	0	0	0	WT
9834	Apol7a	1	1	0	0	0	WT
9835	Apol7b	1	1	0	0	0	WT
9836	Apol7d	1	1	0	0	0	WT
9837	Apol7e	1	1	0	0	0	WT
9838	Apol8	1	1	20	6	0.2222	WT
9839	Apol9a	1	1	24	6	1.67338	WT
9840	Apol9b	1	1	24	22	0.529608	WT
9841	Apom	1	1	24	18	0.0947617	WT
9842	Apon	1	1	20	8	0.994055	WT
9843	Apoo	1	1	24	18	0.0954957	WT
9844	Apool	1	1	20	16	0.0712891	WT
9845	Apopt1	1	1	20	6	0.0555927	WT
9846	Appbp2	1	1	20	0	0.0667926	WT
9847	Appbp2os	1	1	0	0	0	WT
9848	Appl1	1	1	20	8	0.0476508	WT
9849	Aprt	1	1	24	22	0.120253	WT
9850	Aqp11	1	1	24	12	0.219503	WT
9851	Aqp12	1	1	0	0	0	WT
9852	Aqp2	1	1	20	8	1.67572	WT
9853	Aqp3	1	1	0	0	0	WT
9854	Aqp5	1	1	0	0	0	WT
9855	Aqp6	1	1	0	0	0	WT
9856	Aqp9	1	1	24	6	0.496073	WT
9857	Aqr	1	1	20	10	0.0589678	WT
9858	Ar	1	1	20	16	0.0536444	WT
9859	Areg	1	1	0	0	0	WT
9860	Arf1	1	1	24	22	0.035939	WT
9861	Arfgap2	1	1	20	18	0.0684212	WT
9862	Arfgap3	1	1	24	12	0.0865324	WT
9863	Arfgef1	1	1	24	10	0.0400059	WT
9864	Arfgef3	1	1	0	0	0	WT
9865	Arfip1	1	1	24	2	0.0549102	WT
9866	Arfrp1	1	1	24	10	0.0317808	WT
9867	Arg2	1	1	20	14	0.195251	WT
9868	Arglu1	1	1	20	4	0.0743505	WT
9869	Arhgap11a	1	1	20	0	0.382758	WT
9870	Arhgap15	1	1	24	22	0.346637	WT
9871	Arhgap15os	1	1	0	0	0	WT
9872	Arhgap20os	1	1	24	22	0.383313	WT
9873	Arhgap22	1	1	20	6	0.306523	WT
9874	Arhgap25	1	1	20	8	0.281458	WT
9875	Arhgap26	1	1	20	16	0.140203	WT
9876	Arhgap27os3	1	1	20	0	0.391406	WT
9877	Arhgap30	1	1	20	18	0.158113	WT
9878	Arhgap32	1	1	20	8	0.198874	WT
9879	Arhgap33os	1	1	0	0	0	WT
9880	Arhgap36	1	1	20	6	0.682955	WT
9881	Arhgap40	1	1	0	0	0	WT
9882	Arhgap5	1	1	20	8	0.0986139	WT
9883	Arhgap8	1	1	20	2	0.622017	WT
9884	Arhgdib	1	1	20	8	0.08699	WT
9885	Arhgdig	1	1	24	10	0.438389	WT
9886	Arhgef1	1	1	20	18	0.0305212	WT
9887	Arhgef10	1	1	24	0	0.108293	WT
9888	Arhgef11	1	1	20	10	0.0963724	WT
9889	Arhgef12	1	1	20	2	0.0819821	WT
9890	Arhgef16	1	1	24	12	0.335066	WT
9891	Arhgef17	1	1	20	18	0.0660207	WT
9892	Arhgef25	1	1	20	10	0.0920605	WT
9893	Arhgef26	1	1	20	0	0.401018	WT
9894	Arhgef28	1	1	20	16	0.100556	WT
9895	Arhgef33	1	1	0	0	0	WT
9896	Arhgef38	1	1	0	0	0	WT
9897	Arhgef39	1	1	20	16	0.471873	WT
9898	Arhgef6	1	1	20	8	0.0833449	WT
9899	Arhgef9	1	1	24	18	0.105531	WT
9900	Arid1a	1	1	20	10	0.0641995	WT
9901	Arid1b	1	1	20	0	0.0351845	WT
9902	Arid3a	1	1	24	12	0.037855	WT
9903	Arid3b	1	1	20	0	0.174486	WT
9904	Arid3c	1	1	0	0	0	WT
9905	Arid4b	1	1	20	16	0.0428968	WT
9906	Arid5a	1	1	20	6	0.134987	WT
9907	Arih1	1	1	24	16	0.0545597	WT
9908	Arih2	1	1	20	10	0.0577249	WT
9909	Arl10	1	1	20	8	0.167537	WT
9910	Arl11	1	1	24	22	0.575865	WT
9911	Arl13a	1	1	0	0	0	WT
9912	Arl13b	1	1	24	6	0.150736	WT
9913	Arl14	1	1	0	0	0	WT
9914	Arl14ep	1	1	20	10	0.123131	WT
9915	Arl14epl	1	1	20	14	1.6711	WT
9916	Arl2	1	1	20	18	0.0763578	WT
9917	Arl2bp	1	1	20	8	0.0762502	WT
9918	Arl4a	1	1	20	14	0.115034	WT
9919	Arl4c	1	1	24	0	0.201847	WT
9920	Arl4d	1	1	20	4	0.233383	WT
9921	Arl5a	1	1	20	0	0.0350141	WT
9922	Arl5b	1	1	20	2	0.102771	WT
9923	Arl6ip1	1	1	20	16	0.137823	WT
9924	Arl6ip4	1	1	24	22	0.068248	WT
9925	Arl6ip6	1	1	20	8	0.0627239	WT
9926	Arl9	1	1	0	0	0	WT
9927	Armc1	1	1	20	16	0.0485737	WT
9928	Armc12	1	1	0	0	0	WT
9929	Armc3	1	1	0	0	0	WT
9930	Armc4	1	1	0	0	0	WT
9931	Armc7	1	1	20	0	0.423445	WT
9932	Armc8	1	1	20	8	0.0574162	WT
9933	Armcx2	1	1	20	18	0.107744	WT
9934	Armcx5	1	1	20	16	0.0571217	WT
9935	Armt1	1	1	20	4	0.0789503	WT
9936	Arnt	1	1	20	8	0.0698784	WT
9937	Arntl2	1	1	20	16	0.141649	WT
9938	Arpc1a	1	1	20	14	0.0835691	WT
9939	Arpc1b	1	1	24	0	0.0477505	WT
9940	Arpc5	1	1	20	8	0.1054	WT
9941	Arpc5l	1	1	20	6	0.0912041	WT
9942	Arpin	1	1	20	10	0.151076	WT
9943	Arpp21	1	1	20	16	0.149487	WT
9944	Arr3	1	1	0	0	0	WT
9945	Arrdc1	1	1	20	16	0.0960684	WT
9946	Arrdc5	1	1	20	10	0.678305	WT
9947	Arsb	1	1	20	4	0.0727169	WT
9948	Arsk	1	1	20	18	0.0866529	WT
9949	Art2a-ps	1	1	0	0	0	WT
9950	Art2b	1	1	0	0	0	WT
9951	Art4	1	1	24	10	0.613346	WT
9952	Arv1	1	1	20	0	0.267014	WT
9953	Arxes1	1	1	20	18	0.378531	WT
9954	Arxes2	1	1	20	14	0.418839	WT
9955	As3mt	1	1	20	14	0.103344	WT
9956	Asah1	1	1	20	16	0.112746	WT
9957	Asah2	1	1	20	14	0.19254	WT
9958	Asap1	1	1	24	6	0.0558	WT
9959	Asb1	1	1	20	16	0.0840744	WT
9960	Asb17os	1	1	0	0	0	WT
9961	Asb18	1	1	20	4	0.150652	WT
9962	Asb3	1	1	24	0	0.0806693	WT
9963	Asb7	1	1	20	10	0.0715739	WT
9964	Asb9	1	1	0	0	0	WT
9965	Ascc2	1	1	20	14	0.0431835	WT
9966	Ascc3	1	1	20	2	0.102063	WT
9967	Ascl1	1	1	0	0	0	WT
9968	Ascl2	1	1	0	0	0	WT
9969	Ascl3	1	1	0	0	0	WT
9970	Ascl4	1	1	0	0	0	WT
9971	Ascl5	1	1	0	0	0	WT
9972	Asgr2	1	1	20	18	1.72657	WT
9973	Ash1l	1	1	24	0	0.0407828	WT
9974	Ash2l	1	1	20	16	0.0323462	WT
9975	Asic1	1	1	20	4	0.23918	WT
9976	Asic2	1	1	24	18	0.281027	WT
9977	Asic4	1	1	0	0	0	WT
9978	Asic5	1	1	0	0	0	WT
9979	Asl	1	1	24	18	0.0511956	WT
9980	Asmt	1	1	0	0	0	WT
9981	Asna1	1	1	20	12	0.0705076	WT
9982	Asns	1	1	20	12	0.204236	WT
9983	Aspdh	1	1	0	0	0	WT
9984	Asphd1	1	1	0	0	0	WT
9985	Asphd2	1	1	20	12	0.424433	WT
9986	Aspm	1	1	24	0	0.162155	WT
9987	Aspn	1	1	24	18	0.113717	WT
9988	Asprv1	1	1	20	2	0.727617	WT
9989	Astl	1	1	0	0	0	WT
9990	Astn1	1	1	24	10	0.340698	WT
9991	Astn2	1	1	24	0	0.19152	WT
9992	Asxl2	1	1	20	8	0.0715524	WT
9993	Asxl3	1	1	20	0	0.593707	WT
9994	Asz1	1	1	0	0	0	WT
9995	Atad1	1	1	24	18	0.0616946	WT
9996	Atad2	1	1	20	16	0.209278	WT
9997	Atad3a	1	1	20	6	0.0479861	WT
9998	Atad3aos	1	1	20	2	0.723349	WT
9999	Atad5	1	1	20	10	0.28159	WT
10000	Atat1	1	1	20	6	0.172867	WT
10001	Atcay	1	1	20	4	0.137092	WT
10002	Ate1	1	1	20	2	0.0574404	WT
10003	Atf2	1	1	20	14	0.0792249	WT
10004	Atf4	1	1	20	4	0.0764862	WT
10005	Atf6	1	1	20	14	0.0749298	WT
10006	Atf7	1	1	20	10	0.128948	WT
10007	Atf7ip	1	1	20	8	0.121473	WT
10008	Atf7ip2	1	1	0	0	0	WT
10009	Atg10	1	1	20	14	0.142705	WT
10010	Atg13	1	1	20	8	0.0259453	WT
10011	Atg16l1	1	1	24	6	0.038854	WT
10012	Atg4b	1	1	20	6	0.0812841	WT
10013	Atg4c	1	1	24	0	0.131901	WT
10014	Atg4d	1	1	24	22	0.0543542	WT
10015	Atg5	1	1	20	14	0.0990867	WT
10016	Atg7	1	1	20	12	0.134135	WT
10017	Atg9b	1	1	20	2	0.405151	WT
10018	Atl1	1	1	20	18	0.0905417	WT
10019	Atl3	1	1	24	10	0.078543	WT
10020	Atm	1	1	20	8	0.141639	WT
10021	Atoh1	1	1	0	0	0	WT
10022	Atoh7	1	1	24	6	0.369915	WT
10023	Atox1	1	1	20	18	0.160566	WT
10024	Atp10b	1	1	0	0	0	WT
10025	Atp11a	1	1	24	6	0.0359492	WT
10026	Atp11b	1	1	20	16	0.0369843	WT
10027	Atp12a	1	1	0	0	0	WT
10028	Atp13a1	1	1	20	8	0.0480978	WT
10029	Atp13a3	1	1	20	14	0.0514058	WT
10030	Atp13a4	1	1	0	0	0	WT
10031	Atp13a5	1	1	24	18	0.19316	WT
10032	Atp1b1	1	1	20	14	0.144374	WT
10033	Atp1b2	1	1	24	0	0.0734478	WT
10034	Atp2a2	1	1	20	0	0.350004	WT
10035	Atp2a3	1	1	20	12	0.129585	WT
10036	Atp2b1	1	1	24	10	0.0719353	WT
10037	Atp2c1	1	1	24	10	0.0591105	WT
10038	Atp2c2	1	1	0	0	0	WT
10039	Atp4a	1	1	0	0	0	WT
10040	Atp4b	1	1	0	0	0	WT
10041	Atp5a1	1	1	20	6	0.0358835	WT
10042	Atp5b	1	1	20	8	0.0373399	WT
10043	Atp5f1	1	1	24	22	0.0793914	WT
10044	Atp5g1	1	1	20	6	0.0528657	WT
10045	Atp5g2	1	1	20	6	0.112697	WT
10046	Atp5j	1	1	20	12	0.0535907	WT
10047	Atp5j2	1	1	24	22	0.0499149	WT
10048	Atp5o	1	1	20	4	0.0600045	WT
10049	Atp6ap1l	1	1	0	0	0	WT
10050	Atp6ap2	1	1	20	16	0.0485188	WT
10051	Atp6v0a1	1	1	20	8	0.05479	WT
10052	Atp6v0a2	1	1	24	0	0.0267483	WT
10053	Atp6v0a4	1	1	20	8	0.755053	WT
10054	Atp6v0b	1	1	20	4	0.126742	WT
10055	Atp6v0d1	1	1	20	10	0.0774211	WT
10056	Atp6v0e	1	1	24	18	0.0591401	WT
10057	Atp6v0e2	1	1	24	12	0.0595731	WT
10058	Atp6v1b1	1	1	0	0	0	WT
10059	Atp6v1b2	1	1	20	16	0.0341049	WT
10060	Atp6v1c2	1	1	0	0	0	WT
10061	Atp6v1e2	1	1	0	0	0	WT
10062	Atp6v1f	1	1	20	0	0.0804514	WT
10063	Atp6v1g1	1	1	20	4	0.185157	WT
10064	Atp6v1g2	1	1	24	22	0.141925	WT
10065	Atp6v1g3	1	1	0	0	0	WT
10066	Atp6v1h	1	1	20	14	0.10396	WT
10067	Atp7a	1	1	24	10	0.127131	WT
10068	Atp7b	1	1	20	2	0.851692	WT
10069	Atp8a1	1	1	20	8	0.0840121	WT
10070	Atp8a2	1	1	20	4	0.167129	WT
10071	Atp8b2	1	1	24	10	0.115359	WT
10072	Atp8b3	1	1	0	0	0	WT
10073	Atp8b5	1	1	24	22	0.327041	WT
10074	Atp9a	1	1	24	22	0.0990654	WT
10075	Atrn	1	1	20	8	0.0850373	WT
10076	Atrnl1	1	1	20	14	0.108942	WT
10077	Atrx	1	1	20	14	0.0712308	WT
10078	Atxn2l	1	1	20	4	0.0263296	WT
10079	Atxn7	1	1	24	0	0.00971448	WT
10080	Atxn7l1	1	1	24	6	0.0913852	WT
10081	Atxn7l1os2	1	1	0	0	0	WT
10082	Aunip	1	1	0	0	0	WT
10083	Aurkaip1	1	1	24	22	0.0610201	WT
10084	Aurkb	1	1	20	4	0.48248	WT
10085	Aurkc	1	1	0	0	0	WT
10086	Aven	1	1	24	22	0.111632	WT
10087	Avp	1	1	0	0	0	WT
10088	Avpi1	1	1	20	4	0.110786	WT
10089	Avpr1b	1	1	0	0	0	WT
10090	Avpr2	1	1	0	0	0	WT
10091	Awat1	1	1	0	0	0	WT
10092	Awat2	1	1	24	22	0.448771	WT
10093	Axl	1	1	24	12	0.0406267	WT
10094	Aym1	1	1	0	0	0	WT
10095	B020004C17Rik	1	1	0	0	0	WT
10096	B020004J07Rik	1	1	0	0	0	WT
10097	B020014A21Rik	1	1	0	0	0	WT
10098	B020018J22Rik	1	1	0	0	0	WT
10099	B020031M17Rik	1	1	0	0	0	WT
10100	B130006D01Rik	1	1	0	0	0	WT
10101	B130024G19Rik	1	1	24	10	0.295711	WT
10102	B130034C11Rik	1	1	20	6	0.26807	WT
10103	B230110G15Rik	1	1	0	0	0	WT
10104	B230112J18Rik	1	1	0	0	0	WT
10105	B230118H07Rik	1	1	20	10	0.0609984	WT
10106	B230119M05Rik	1	1	20	8	2.11259	WT
10107	B230206H07Rik	1	1	24	22	0.241683	WT
10108	B230208H11Rik	1	1	0	0	0	WT
10109	B230209E15Rik	1	1	0	0	0	WT
10110	B230214G05Rik	1	1	0	0	0	WT
10111	B230216N24Rik	1	1	20	10	1.09179	WT
10112	B230217C12Rik	1	1	24	12	0.478825	WT
10113	B230217O12Rik	1	1	24	6	0.246268	WT
10114	B230219D22Rik	1	1	24	10	0.0336116	WT
10115	B230307C23Rik	1	1	20	12	0.233741	WT
10116	B230319C09Rik	1	1	20	0	0.261546	WT
10117	B230323A14Rik	1	1	0	0	0	WT
10118	B2m	1	1	24	6	0.0414435	WT
10119	B330016D10Rik	1	1	20	4	0.193611	WT
10120	B3galnt1	1	1	20	8	0.200413	WT
10121	B3galt2	1	1	24	6	0.149491	WT
10122	B3galt5	1	1	20	2	0.831352	WT
10123	B3galt6	1	1	20	14	0.141304	WT
10124	B3gat1	1	1	20	6	0.435336	WT
10125	B3gat3	1	1	20	6	0.0750903	WT
10126	B3glct	1	1	24	6	0.0975118	WT
10127	B3gnt2	1	1	20	6	0.129913	WT
10128	B3gnt3	1	1	20	16	0.133638	WT
10129	B3gnt6	1	1	24	0	1.40633	WT
10130	B3gnt7	1	1	0	0	0	WT
10131	B3gnt9	1	1	24	6	0.147712	WT
10132	B430212C06Rik	1	1	20	10	0.327908	WT
10133	B430306N03Rik	1	1	20	16	1.08407	WT
10134	B430319G15Rik	1	1	20	18	0.637938	WT
10135	B4galnt1	1	1	20	0	0.282253	WT
10136	B4galnt2	1	1	20	2	0.63953	WT
10137	B4galnt3	1	1	24	22	0.14158	WT
10138	B4galnt4	1	1	24	18	0.628263	WT
10139	B4galt2	1	1	20	8	0.0847348	WT
10140	B4gat1	1	1	20	6	0.055729	WT
10141	B630019K06Rik	1	1	20	4	0.38927	WT
10142	B830017H08Rik	1	1	0	0	0	WT
10143	B930018H19Rik	1	1	0	0	0	WT
10144	B930025P03Rik	1	1	0	0	0	WT
10145	B930059L03Rik	1	1	20	16	0.663111	WT
10146	B930092H01Rik	1	1	0	0	0	WT
10147	B9d2	1	1	24	22	0.152255	WT
10148	BB014433	1	1	0	0	0	WT
10149	BB019430	1	1	0	0	0	WT
10150	BB031773	1	1	0	0	0	WT
10151	BB283400	1	1	0	0	0	WT
10152	BB287469	1	1	0	0	0	WT
10153	BB557941	1	1	0	0	0	WT
10154	BC002163	1	1	20	10	0.77139	WT
10155	BC003965	1	1	24	22	0.04501	WT
10156	BC004004	1	1	20	6	0.0409054	WT
10157	BC005537	1	1	20	8	0.0528193	WT
10158	BC005624	1	1	20	4	0.110563	WT
10159	BC006965	1	1	20	2	1.51499	WT
10160	BC016548	1	1	0	0	0	WT
10161	BC016579	1	1	0	0	0	WT
10162	BC018473	1	1	0	0	0	WT
10163	BC020402	1	1	20	6	0.165737	WT
10164	BC021614	1	1	0	0	0	WT
10165	BC021767	1	1	0	0	0	WT
10166	BC021785	1	1	20	10	0.300702	WT
10167	BC021891	1	1	20	6	0.491245	WT
10168	BC022687	1	1	20	10	0.46635	WT
10169	BC024139	1	1	0	0	0	WT
10170	BC024386	1	1	0	0	0	WT
10171	BC025920	1	1	20	6	0.0906026	WT
10172	BC027072	1	1	0	0	0	WT
10173	BC028528	1	1	20	8	0.291247	WT
10174	BC029214	1	1	20	6	0.166773	WT
10175	BC029722	1	1	20	6	0.102939	WT
10176	BC030500	1	1	0	0	0	WT
10177	BC030867	1	1	20	2	0.569254	WT
10178	BC030870	1	1	0	0	0	WT
10179	BC031361	1	1	20	10	0.123327	WT
10180	BC035044	1	1	24	6	0.623519	WT
10181	BC037032	1	1	20	0	0.200573	WT
10182	BC037156	1	1	0	0	0	WT
10183	BC039771	1	1	0	0	0	WT
10184	BC039966	1	1	0	0	0	WT
10185	BC042761	1	1	0	0	0	WT
10186	BC046251	1	1	0	0	0	WT
10187	BC048403	1	1	20	8	0.257182	WT
10188	BC048502	1	1	0	0	0	WT
10189	BC048507	1	1	0	0	0	WT
10190	BC048546	1	1	0	0	0	WT
10191	BC048562	1	1	0	0	0	WT
10192	BC048602	1	1	0	0	0	WT
10193	BC048609	1	1	0	0	0	WT
10194	BC048644	1	1	0	0	0	WT
10195	BC048671	1	1	0	0	0	WT
10196	BC049352	1	1	20	14	0.354975	WT
10197	BC049715	1	1	0	0	0	WT
10198	BC049730	1	1	0	0	0	WT
10199	BC049762	1	1	0	0	0	WT
10200	BC051019	1	1	0	0	0	WT
10201	BC051226	1	1	20	6	0.175033	WT
10202	BC051537	1	1	0	0	0	WT
10203	BC051628	1	1	0	0	0	WT
10204	BC051665	1	1	0	0	0	WT
10205	BC052688	1	1	20	0	0.509528	WT
10206	BC053393	1	1	0	0	0	WT
10207	BC055111	1	1	0	0	0	WT
10208	BC055402	1	1	0	0	0	WT
10209	BC061195	1	1	0	0	0	WT
10210	BC061212	1	1	0	0	0	WT
10211	BC061237	1	1	0	0	0	WT
10212	BC064078	1	1	20	4	1.98774	WT
10213	BC065397	1	1	20	8	0.135301	WT
10214	BC068281	1	1	20	0	0.18321	WT
10215	BC080695	1	1	0	0	0	WT
10216	BC089491	1	1	0	0	0	WT
10217	BC089597	1	1	0	0	0	WT
10218	BC094916	1	1	0	0	0	WT
10219	BC100451	1	1	20	14	0.675469	WT
10220	BC100530	1	1	0	0	0	WT
10221	BC107364	1	1	0	0	0	WT
10222	BC117090	1	1	0	0	0	WT
10223	Baalc	1	1	24	6	0.536325	WT
10224	Babam1	1	1	20	12	0.0695457	WT
10225	Bace2	1	1	20	0	0.145747	WT
10226	Bach1	1	1	20	14	0.178857	WT
10227	Bach2	1	1	20	12	0.22878	WT
10228	Bach2os	1	1	0	0	0	WT
10229	Bad	1	1	20	6	0.110927	WT
10230	Bag1	1	1	24	18	0.0356994	WT
10231	Bag6	1	1	20	12	0.0457279	WT
10232	Bahd1	1	1	24	10	0.0409158	WT
10233	Baiap3	1	1	20	14	1.04536	WT
10234	Bak1	1	1	20	6	0.147554	WT
10235	Banf2	1	1	0	0	0	WT
10236	Bank1	1	1	24	0	0.535842	WT
10237	Bap1	1	1	20	16	0.0298677	WT
10238	Barhl1	1	1	20	10	0.928751	WT
10239	Barhl2	1	1	0	0	0	WT
10240	Barx1	1	1	0	0	0	WT
10241	Batf	1	1	20	16	0.0516983	WT
10242	Batf2	1	1	20	18	0.462455	WT
10243	Baz1a	1	1	24	0	0.121487	WT
10244	Baz1b	1	1	20	16	0.09048	WT
10245	Baz2a	1	1	20	16	0.0276796	WT
10246	Bbox1	1	1	24	18	0.241303	WT
10247	Bbs10	1	1	20	14	0.322601	WT
10248	Bbs12	1	1	20	16	0.302097	WT
10249	Bbs9	1	1	24	18	0.177903	WT
10250	Bbx	1	1	20	2	0.0594934	WT
10251	Bc1	1	1	0	0	0	WT
10252	Bcam	1	1	20	6	0.10141	WT
10253	Bcan	1	1	0	0	0	WT
10254	Bcap31	1	1	20	18	0.050807	WT
10255	Bcas1	1	1	20	18	0.363912	WT
10256	Bcas1os2	1	1	0	0	0	WT
10257	Bcas2	1	1	24	6	0.0140076	WT
10258	Bcas3os1	1	1	0	0	0	WT
10259	Bcas3os2	1	1	0	0	0	WT
10260	Bccip	1	1	20	12	0.0441407	WT
10261	Bckdha	1	1	24	18	0.0562016	WT
10262	Bcl11a	1	1	24	12	0.803845	WT
10263	Bcl11b	1	1	20	6	0.020165	WT
10264	Bcl2	1	1	20	0	0.124038	WT
10265	Bcl2a1a	1	1	20	18	0.319561	WT
10266	Bcl2a1c	1	1	0	0	0	WT
10267	Bcl2a1d	1	1	24	10	0.73524	WT
10268	Bcl2l10	1	1	0	0	0	WT
10269	Bcl2l14	1	1	0	0	0	WT
10270	Bcl2l15	1	1	20	4	0.478105	WT
10271	Bcl7c	1	1	20	6	0.17537	WT
10272	Bcl9l	1	1	20	18	0.14566	WT
10273	Bclaf1	1	1	24	10	0.0426489	WT
10274	Bco1	1	1	0	0	0	WT
10275	Bcr	1	1	20	8	0.0546039	WT
10276	Bdh2	1	1	24	6	0.197362	WT
10277	Bdkrb1	1	1	20	10	0.249904	WT
10278	Bdnf	1	1	20	2	0.410719	WT
10279	Becn1	1	1	20	8	0.0304276	WT
10280	Becn2	1	1	0	0	0	WT
10281	Begain	1	1	24	0	0.48408	WT
10282	Bend3	1	1	20	4	0.0629222	WT
10283	Bend4	1	1	20	16	0.270631	WT
10284	Bend6	1	1	24	6	0.395252	WT
10285	Bend7	1	1	24	12	0.190788	WT
10286	Best1	1	1	20	14	0.307425	WT
10287	Best2	1	1	0	0	0	WT
10288	Bet1	1	1	24	10	0.0869193	WT
10289	Bex2	1	1	0	0	0	WT
10290	Bex4	1	1	0	0	0	WT
10291	Bex6	1	1	0	0	0	WT
10292	Bfar	1	1	20	14	0.056121	WT
10293	Bfsp2	1	1	20	2	0.581179	WT
10294	Bglap	1	1	0	0	0	WT
10295	Bglap2	1	1	0	0	0	WT
10296	Bglap3	1	1	0	0	0	WT
10297	Bgn	1	1	24	0	0.0520053	WT
10298	Bhlha15	1	1	0	0	0	WT
10299	Bhlha9	1	1	0	0	0	WT
10300	Bhlhb9	1	1	20	8	0.169634	WT
10301	Bhlhe22	1	1	20	16	0.445575	WT
10302	Bhlhe23	1	1	0	0	0	WT
10303	Bhmt2	1	1	0	0	0	WT
10304	Bicc1	1	1	24	10	0.160904	WT
10305	Bicd1	1	1	20	16	0.225623	WT
10306	Bicd2	1	1	24	0	0.0433839	WT
10307	Bid	1	1	24	6	0.135721	WT
10308	Bik	1	1	24	6	0.384554	WT
10309	Bin1	1	1	20	18	0.0271138	WT
10310	Birc6	1	1	20	16	0.0456335	WT
10311	Birc7	1	1	0	0	0	WT
10312	Bivm	1	1	20	16	0.0830593	WT
10313	Blcap	1	1	24	12	0.020873	WT
10314	Blk	1	1	20	6	1.051	WT
10315	Blm	1	1	20	14	0.133458	WT
10316	Blnk	1	1	20	10	0.359622	WT
10317	Bloc1s1	1	1	20	4	0.163788	WT
10318	Bloc1s2	1	1	24	0	0.0911081	WT
10319	Bloc1s3	1	1	20	0	0.0752925	WT
10320	Bloc1s4	1	1	24	22	0.113031	WT
10321	Bloc1s5	1	1	24	0	0.0614745	WT
10322	Bloc1s6	1	1	20	8	0.0385715	WT
10323	Bloodlinc	1	1	0	0	0	WT
10324	Blvrb	1	1	20	12	0.0887049	WT
10325	Bmi1	1	1	24	18	0.0452865	WT
10326	Bmp1	1	1	24	0	0.0756164	WT
10327	Bmp10	1	1	0	0	0	WT
10328	Bmp2k	1	1	20	0	0.0820264	WT
10329	Bmp3	1	1	24	10	0.396527	WT
10330	Bmp4	1	1	20	10	0.121766	WT
10331	Bmp8b	1	1	0	0	0	WT
10332	Bmpr1b	1	1	20	6	0.152838	WT
10333	Bmpr2	1	1	20	14	0.112904	WT
10334	Bmx	1	1	20	6	0.230577	WT
10335	Bnc1	1	1	0	0	0	WT
10336	Bnc2	1	1	20	16	0.366699	WT
10337	Bnip1	1	1	20	6	0.075464	WT
10338	Bnipl	1	1	0	0	0	WT
10339	Boc	1	1	20	18	0.147973	WT
10340	Bod1	1	1	20	12	0.0368202	WT
10341	Bod1l	1	1	24	10	0.0621606	WT
10342	Bola3	1	1	20	4	0.0546482	WT
10343	Boll	1	1	0	0	0	WT
10344	Bora	1	1	20	2	0.3307	WT
10345	Borg	1	1	0	0	0	WT
10346	Bphl	1	1	24	22	0.0825752	WT
10347	Bpi	1	1	0	0	0	WT
10348	Bpifa1	1	1	0	0	0	WT
10349	Bpifa2	1	1	0	0	0	WT
10350	Bpifa3	1	1	0	0	0	WT
10351	Bpifa5	1	1	0	0	0	WT
10352	Bpifa6	1	1	0	0	0	WT
10353	Bpifb1	1	1	0	0	0	WT
10354	Bpifb2	1	1	0	0	0	WT
10355	Bpifb3	1	1	0	0	0	WT
10356	Bpifb4	1	1	0	0	0	WT
10357	Bpifb5	1	1	0	0	0	WT
10358	Bpifb6	1	1	0	0	0	WT
10359	Bpifb9a	1	1	0	0	0	WT
10360	Bpifb9b	1	1	0	0	0	WT
10361	Bpifc	1	1	0	0	0	WT
10362	Bptf	1	1	20	2	0.0874056	WT
10363	Braf	1	1	20	14	0.0810267	WT
10364	Brca1	1	1	20	2	0.506103	WT
10365	Brd1	1	1	20	14	0.0693115	WT
10366	Brd4	1	1	20	16	0.0556015	WT
10367	Brd7	1	1	20	16	0.0251989	WT
10368	Brd9	1	1	20	8	0.0180903	WT
10369	Brf2	1	1	20	12	0.130551	WT
10370	Bri3bp	1	1	20	2	0.14122	WT
10371	Brinp1	1	1	0	0	0	WT
10372	Brinp3	1	1	0	0	0	WT
10373	Brip1	1	1	24	0	0.31522	WT
10374	Brk1	1	1	20	0	0.0527259	WT
10375	Brms1l	1	1	20	14	0.108724	WT
10376	Brox	1	1	20	16	0.0747637	WT
10377	Brpf1	1	1	20	10	0.106469	WT
10378	Brpf3	1	1	20	0	0.054664	WT
10379	Brs3	1	1	0	0	0	WT
10380	Brsk1	1	1	20	0	0.191654	WT
10381	Brwd3	1	1	24	6	0.219744	WT
10382	Bscl2	1	1	20	14	0.0940778	WT
10383	Bsg	1	1	20	4	0.0452352	WT
10384	Bsn	1	1	20	16	0.415847	WT
10385	Bsph1	1	1	0	0	0	WT
10386	Bsph2	1	1	0	0	0	WT
10387	Bspry	1	1	20	18	0.483174	WT
10388	Bst1	1	1	20	6	0.389953	WT
10389	Bsx	1	1	0	0	0	WT
10390	Btaf1	1	1	20	2	0.0940894	WT
10391	Btbd1	1	1	24	16	0.0298699	WT
10392	Btbd11	1	1	24	18	0.164358	WT
10393	Btbd16	1	1	20	14	1.04667	WT
10394	Btbd17	1	1	20	16	0.336867	WT
10395	Btbd18	1	1	0	0	0	WT
10396	Btbd19	1	1	20	2	0.165532	WT
10397	Btbd3	1	1	20	8	0.105967	WT
10398	Btbd6	1	1	24	18	0.0614809	WT
10399	Btbd7	1	1	24	6	0.0787873	WT
10400	Btbd8	1	1	20	10	0.194009	WT
10401	Btc	1	1	20	6	0.292593	WT
10402	Btd	1	1	24	10	0.0448581	WT
10403	Btf3	1	1	24	22	0.0561427	WT
10404	Btg1-ps1	1	1	0	0	0	WT
10405	Btg1-ps2	1	1	0	0	0	WT
10406	Btg2	1	1	20	6	0.102497	WT
10407	Btg3	1	1	24	12	0.378849	WT
10408	Btg4	1	1	0	0	0	WT
10409	Btla	1	1	20	0	0.609908	WT
10410	Btn1a1	1	1	0	0	0	WT
10411	Btn2a2	1	1	0	0	0	WT
10412	Btnl1	1	1	0	0	0	WT
10413	Btnl10	1	1	0	0	0	WT
10414	Btnl4	1	1	0	0	0	WT
10415	Btnl5-ps	1	1	0	0	0	WT
10416	Btnl6	1	1	0	0	0	WT
10417	Bud13	1	1	20	10	0.0705502	WT
10418	Bvht	1	1	20	16	0.196551	WT
10419	Bysl	1	1	20	4	0.0837585	WT
10420	Bzrap1	1	1	0	0	0	WT
10421	Bzw1	1	1	20	16	0.0466505	WT
10422	C030006K11Rik	1	1	24	22	0.093924	WT
10423	C030007H22Rik	1	1	0	0	0	WT
10424	C030013C21Rik	1	1	0	0	0	WT
10425	C030013G03Rik	1	1	0	0	0	WT
10426	C030018K13Rik	1	1	0	0	0	WT
10427	C030023E24Rik	1	1	0	0	0	WT
10428	C030029H02Rik	1	1	0	0	0	WT
10429	C030034I22Rik	1	1	20	6	0.232717	WT
10430	C030034L19Rik	1	1	20	0	0.920046	WT
10431	C030037D09Rik	1	1	24	18	0.101243	WT
10432	C130021I20Rik	1	1	24	18	0.244793	WT
10433	C130026I21Rik	1	1	0	0	0	WT
10434	C130026L21Rik	1	1	0	0	0	WT
10435	C130030K03Rik	1	1	0	0	0	WT
10436	C130046K22Rik	1	1	24	0	0.120369	WT
10437	C130060C02Rik	1	1	0	0	0	WT
10438	C130060K24Rik	1	1	0	0	0	WT
10439	C130071C03Rik	1	1	0	0	0	WT
10440	C130079G13Rik	1	1	0	0	0	WT
10441	C1d	1	1	20	14	0.0522177	WT
10442	C1galt1	1	1	24	0	0.0906294	WT
10443	C1galt1c1	1	1	20	0	0.100228	WT
10444	C1qbp	1	1	20	18	0.0541159	WT
10445	C1qc	1	1	20	18	0.27104	WT
10446	C1ql1	1	1	20	10	1.97005	WT
10447	C1ql2	1	1	0	0	0	WT
10448	C1ql4	1	1	0	0	0	WT
10449	C1qtnf1	1	1	24	12	0.120503	WT
10450	C1qtnf3	1	1	20	0	0.16637	WT
10451	C1qtnf4	1	1	20	12	0.18718	WT
10452	C1qtnf6	1	1	24	6	0.151311	WT
10453	C1ra	1	1	20	18	0.116113	WT
10454	C1rb	1	1	0	0	0	WT
10455	C1s1	1	1	20	16	0.0463085	WT
10456	C1s2	1	1	24	10	0.986839	WT
10457	C2	1	1	20	6	0.299583	WT
10458	C230004F18Rik	1	1	0	0	0	WT
10459	C230014O12Rik	1	1	0	0	0	WT
10460	C230024C17Rik	1	1	0	0	0	WT
10461	C230035I16Rik	1	1	24	12	0.362043	WT
10462	C230037L18Rik	1	1	20	8	0.60287	WT
10463	C230072F16Rik	1	1	24	6	0.570329	WT
10464	C230079O03Rik	1	1	0	0	0	WT
10465	C230091D08Rik	1	1	20	14	0.169007	WT
10466	C2cd2	1	1	20	14	0.0352498	WT
10467	C2cd3	1	1	20	16	0.0552093	WT
10468	C2cd4a	1	1	20	4	1.07525	WT
10469	C2cd4b	1	1	20	14	0.0406936	WT
10470	C2cd4c	1	1	20	14	0.293371	WT
10471	C2cd4d	1	1	20	0	1.95147	WT
10472	C2cd5	1	1	20	8	0.147411	WT
10473	C3	1	1	24	14	0.133821	WT
10474	C330004P14Rik	1	1	0	0	0	WT
10475	C330006A16Rik	1	1	20	18	0.110312	WT
10476	C330007P06Rik	1	1	20	2	0.0397288	WT
10477	C330011F03Rik	1	1	0	0	0	WT
10478	C330018D20Rik	1	1	20	2	0.0704693	WT
10479	C330021F23Rik	1	1	0	0	0	WT
10480	C330022C24Rik	1	1	0	0	0	WT
10481	C330024C12Rik	1	1	0	0	0	WT
10482	C330024D21Rik	1	1	0	0	0	WT
10483	C330027C09Rik	1	1	20	8	0.182249	WT
10484	C3ar1	1	1	20	18	0.0729898	WT
10485	C430002N11Rik	1	1	0	0	0	WT
10486	C430049B03Rik	1	1	20	18	0.535036	WT
10487	C4a	1	1	20	8	0.624924	WT
10488	C4b	1	1	20	12	0.156172	WT
10489	C4bp-ps1	1	1	0	0	0	WT
10490	C530005A16Rik	1	1	20	18	0.0700845	WT
10491	C530008M17Rik	1	1	24	12	0.155795	WT
10492	C530044C16Rik	1	1	0	0	0	WT
10493	C6	1	1	20	12	1.04106	WT
10494	C630028M04Rik	1	1	0	0	0	WT
10495	C630031E19Rik	1	1	0	0	0	WT
10496	C7	1	1	20	16	0.208681	WT
10497	C730002L08Rik	1	1	24	0	0.702779	WT
10498	C730027H18Rik	1	1	0	0	0	WT
10499	C730036E19Rik	1	1	20	12	0.423842	WT
10500	C77370	1	1	20	10	0.413749	WT
10501	C86187	1	1	0	0	0	WT
10502	C87198	1	1	0	0	0	WT
10503	C87414	1	1	0	0	0	WT
10504	C87436	1	1	20	10	0.0990619	WT
10505	C87499	1	1	0	0	0	WT
10506	C87977	1	1	0	0	0	WT
10507	C8a	1	1	20	12	1.15325	WT
10508	C8b	1	1	0	0	0	WT
10509	C9	1	1	20	10	0.52591	WT
10510	C920009B18Rik	1	1	20	18	0.240151	WT
10511	C920025E04Rik	1	1	20	6	0.357444	WT
10512	CK137956	1	1	0	0	0	WT
10513	Caap1	1	1	20	16	0.169734	WT
10514	Cabin1	1	1	20	18	0.0248097	WT
10515	Cabp2	1	1	0	0	0	WT
10516	Cabp4	1	1	20	18	0.968934	WT
10517	Cabp5	1	1	0	0	0	WT
10518	Cabp7	1	1	20	4	2.68916	WT
10519	Cabs1	1	1	0	0	0	WT
10520	Cabyr	1	1	20	4	0.582898	WT
10521	Cacfd1	1	1	24	0	0.0223633	WT
10522	Cacna1a	1	1	24	0	0.0589244	WT
10523	Cacna1b	1	1	20	12	0.547356	WT
10524	Cacna1c	1	1	20	8	0.0993493	WT
10525	Cacna1d	1	1	20	16	0.166193	WT
10526	Cacna1e	1	1	0	0	0	WT
10527	Cacna1f	1	1	0	0	0	WT
10528	Cacna2d1	1	1	24	18	0.0470819	WT
10529	Cacna2d3	1	1	20	18	0.169203	WT
10530	Cacna2d4	1	1	20	12	0.216707	WT
10531	Cacnb2	1	1	20	14	0.361849	WT
10532	Cacnb3	1	1	20	0	0.282586	WT
10533	Cacnb4	1	1	24	12	0.242702	WT
10534	Cacng1	1	1	20	6	0.103985	WT
10535	Cacng2	1	1	0	0	0	WT
10536	Cacng3	1	1	0	0	0	WT
10537	Cacng4	1	1	20	12	0.702369	WT
10538	Cacng5	1	1	0	0	0	WT
10539	Cacng7	1	1	20	14	0.222474	WT
10540	Cacng8	1	1	0	0	0	WT
10541	Cacul1	1	1	24	10	0.0277735	WT
10542	Cacybp	1	1	20	8	0.0374108	WT
10543	Cad	1	1	20	4	0.115144	WT
10544	Cadm2	1	1	20	0	0.257446	WT
10545	Cadm3	1	1	20	0	0.163539	WT
10546	Cadm4	1	1	24	10	0.0378997	WT
10547	Cadps	1	1	20	8	0.0404055	WT
10548	Cadps2	1	1	24	12	0.545965	WT
10549	Cahm	1	1	24	22	0.159749	WT
10550	Calb1	1	1	20	16	1.11291	WT
10551	Calb2	1	1	0	0	0	WT
10552	Calca	1	1	0	0	0	WT
10553	Calcb	1	1	0	0	0	WT
10554	Calcoco1	1	1	20	12	0.0477914	WT
10555	Calcoco2	1	1	0	0	0	WT
10556	Calcr	1	1	20	8	0.287662	WT
10557	Calhm1	1	1	0	0	0	WT
10558	Calhm2	1	1	20	16	0.160258	WT
10559	Calm2	1	1	24	6	0.0515378	WT
10560	Calm4	1	1	20	6	0.664606	WT
10561	Calm5	1	1	0	0	0	WT
10562	Calml3	1	1	24	10	1.25133	WT
10563	Calml4	1	1	24	6	0.164381	WT
10564	Caln1	1	1	0	0	0	WT
10565	Calr4	1	1	20	8	0.407654	WT
10566	Caly	1	1	20	8	0.787041	WT
10567	Camk1	1	1	20	6	0.0760537	WT
10568	Camk2a	1	1	20	12	0.0484596	WT
10569	Camk2d	1	1	20	8	0.0491837	WT
10570	Camk2g	1	1	20	4	0.0338856	WT
10571	Camk2n2	1	1	20	18	0.442168	WT
10572	Camk4	1	1	24	6	0.206269	WT
10573	Camkv	1	1	20	6	0.309474	WT
10574	Caml	1	1	24	6	0.11072	WT
10575	Camp	1	1	0	0	0	WT
10576	Camsap1	1	1	20	2	0.0970974	WT
10577	Camsap3	1	1	20	8	0.491852	WT
10578	Camta2	1	1	20	10	0.032317	WT
10579	Cand2	1	1	20	8	0.0286291	WT
10580	Cant1	1	1	24	22	0.0327181	WT
10581	Canx	1	1	20	8	0.0895018	WT
10582	Cap1	1	1	20	18	0.0579252	WT
10583	Capg	1	1	20	10	0.100993	WT
10584	Capn11	1	1	20	14	0.657077	WT
10585	Capn12	1	1	24	6	1.00042	WT
10586	Capn13	1	1	0	0	0	WT
10587	Capn15	1	1	24	18	0.0503187	WT
10588	Capn2	1	1	24	22	0.0335282	WT
10589	Capn3	1	1	20	18	0.0184871	WT
10590	Capn5	1	1	24	6	0.129446	WT
10591	Capn6	1	1	20	16	0.115075	WT
10592	Capn8	1	1	0	0	0	WT
10593	Capn9	1	1	0	0	0	WT
10594	Capns2	1	1	0	0	0	WT
10595	Caps2	1	1	0	0	0	WT
10596	Capsl	1	1	0	0	0	WT
10597	Capza3	1	1	0	0	0	WT
10598	Car1	1	1	20	8	0.620446	WT
10599	Car10	1	1	0	0	0	WT
10600	Car11	1	1	20	18	0.0896849	WT
10601	Car13	1	1	24	0	0.389635	WT
10602	Car14	1	1	24	0	0.100361	WT
10603	Car15	1	1	24	22	0.446575	WT
10604	Car2	1	1	20	14	0.082585	WT
10605	Car4	1	1	20	18	0.240608	WT
10606	Car5a	1	1	0	0	0	WT
10607	Car6	1	1	0	0	0	WT
10608	Car9	1	1	24	22	0.269498	WT
10609	Card10	1	1	20	2	0.0952869	WT
10610	Card11	1	1	24	22	0.325291	WT
10611	Card6	1	1	20	16	0.130781	WT
10612	Carlr	1	1	0	0	0	WT
10613	Carns1	1	1	20	10	0.0941539	WT
10614	Cartpt	1	1	0	0	0	WT
10615	Casc1	1	1	20	8	0.670605	WT
10616	Casd1	1	1	20	12	0.0564077	WT
10617	Caskin1	1	1	24	18	0.1254	WT
10618	Casp14	1	1	0	0	0	WT
10619	Casp8	1	1	20	16	0.155538	WT
10620	Casq1	1	1	20	10	0.14469	WT
10621	Casr	1	1	24	18	0.104115	WT
10622	Cast	1	1	20	0	0.0370182	WT
10623	Catsper1	1	1	0	0	0	WT
10624	Catsper3	1	1	24	12	0.718021	WT
10625	Catsperb	1	1	0	0	0	WT
10626	Catsperg1	1	1	24	22	0.485504	WT
10627	Catsperg2	1	1	0	0	0	WT
10628	Cav1	1	1	20	8	0.100849	WT
10629	Cav3	1	1	20	4	0.138886	WT
10630	Cbfa2t2	1	1	20	2	0.103515	WT
10631	Cbl	1	1	20	8	0.171668	WT
10632	Cblc	1	1	0	0	0	WT
10633	Cbll1	1	1	20	2	0.130226	WT
10634	Cbln1	1	1	0	0	0	WT
10635	Cbln2	1	1	24	22	1.02865	WT
10636	Cbln3	1	1	20	2	0.786901	WT
10637	Cbln4	1	1	0	0	0	WT
10638	Cbr1	1	1	24	22	0.0814786	WT
10639	Cbr3	1	1	24	6	0.148212	WT
10640	Cbs	1	1	20	18	0.308507	WT
10641	Cbx2	1	1	20	8	0.360716	WT
10642	Cbx5	1	1	24	0	0.0565988	WT
10643	Cby1	1	1	20	6	0.108323	WT
10644	Cc2d1b	1	1	20	8	0.0659563	WT
10645	Ccar1	1	1	20	16	0.0643037	WT
10646	Ccar2	1	1	20	10	0.108713	WT
10647	Ccbl1	1	1	20	6	0.105195	WT
10648	Ccdc101	1	1	20	12	0.0724682	WT
10649	Ccdc102a	1	1	24	0	0.0585646	WT
10650	Ccdc105	1	1	0	0	0	WT
10651	Ccdc106	1	1	24	12	0.279782	WT
10652	Ccdc108	1	1	0	0	0	WT
10653	Ccdc110	1	1	0	0	0	WT
10654	Ccdc112	1	1	24	22	0.282943	WT
10655	Ccdc113	1	1	0	0	0	WT
10656	Ccdc114	1	1	20	6	0.471499	WT
10657	Ccdc115	1	1	20	18	0.0962158	WT
10658	Ccdc116	1	1	20	2	0.975014	WT
10659	Ccdc12	1	1	20	4	0.244795	WT
10660	Ccdc120	1	1	20	0	0.225841	WT
10661	Ccdc121	1	1	0	0	0	WT
10662	Ccdc122	1	1	20	8	0.215757	WT
10663	Ccdc124	1	1	20	4	0.0640462	WT
10664	Ccdc125	1	1	20	8	0.314074	WT
10665	Ccdc126	1	1	20	0	0.230384	WT
10666	Ccdc127	1	1	20	14	0.0708966	WT
10667	Ccdc129	1	1	0	0	0	WT
10668	Ccdc13	1	1	20	12	0.201744	WT
10669	Ccdc130	1	1	24	22	0.0876871	WT
10670	Ccdc136	1	1	20	0	0.103145	WT
10671	Ccdc137	1	1	24	6	0.122739	WT
10672	Ccdc138	1	1	20	8	0.215093	WT
10673	Ccdc141	1	1	20	16	0.12514	WT
10674	Ccdc142	1	1	20	0	0.219816	WT
10675	Ccdc144b	1	1	0	0	0	WT
10676	Ccdc148	1	1	0	0	0	WT
10677	Ccdc15	1	1	24	6	0.149317	WT
10678	Ccdc150	1	1	20	6	0.162026	WT
10679	Ccdc151	1	1	0	0	0	WT
10680	Ccdc152	1	1	0	0	0	WT
10681	Ccdc153	1	1	0	0	0	WT
10682	Ccdc154	1	1	0	0	0	WT
10683	Ccdc155	1	1	20	14	0.506396	WT
10684	Ccdc157	1	1	24	12	0.105253	WT
10685	Ccdc158	1	1	20	6	0.402689	WT
10686	Ccdc159	1	1	20	10	0.117836	WT
10687	Ccdc160	1	1	20	0	0.959409	WT
10688	Ccdc162	1	1	20	0	0.422424	WT
10689	Ccdc166	1	1	20	10	0.301532	WT
10690	Ccdc169	1	1	0	0	0	WT
10691	Ccdc17	1	1	20	4	0.458321	WT
10692	Ccdc170	1	1	20	18	0.415143	WT
10693	Ccdc172	1	1	0	0	0	WT
10694	Ccdc173	1	1	24	0	0.10356	WT
10695	Ccdc174	1	1	20	6	0.0884808	WT
10696	Ccdc175	1	1	0	0	0	WT
10697	Ccdc176	1	1	20	10	0.181156	WT
10698	Ccdc177	1	1	0	0	0	WT
10699	Ccdc178	1	1	0	0	0	WT
10700	Ccdc18	1	1	24	22	0.545365	WT
10701	Ccdc180	1	1	0	0	0	WT
10702	Ccdc181	1	1	20	16	0.0532907	WT
10703	Ccdc183	1	1	0	0	0	WT
10704	Ccdc184	1	1	20	18	1.10708	WT
10705	Ccdc185	1	1	0	0	0	WT
10706	Ccdc186	1	1	20	10	0.136439	WT
10707	Ccdc27	1	1	0	0	0	WT
10708	Ccdc28a	1	1	20	12	0.145557	WT
10709	Ccdc28b	1	1	20	6	0.138668	WT
10710	Ccdc3	1	1	20	6	0.343688	WT
10711	Ccdc32	1	1	24	22	0.0745869	WT
10712	Ccdc33	1	1	0	0	0	WT
10713	Ccdc34os	1	1	0	0	0	WT
10714	Ccdc36	1	1	0	0	0	WT
10715	Ccdc37	1	1	20	14	0.723628	WT
10716	Ccdc38	1	1	20	10	0.354999	WT
10717	Ccdc40	1	1	0	0	0	WT
10718	Ccdc42	1	1	0	0	0	WT
10719	Ccdc42b	1	1	0	0	0	WT
10720	Ccdc47	1	1	20	10	0.0692531	WT
10721	Ccdc54	1	1	0	0	0	WT
10722	Ccdc57	1	1	20	6	0.106887	WT
10723	Ccdc59	1	1	20	10	0.0739989	WT
10724	Ccdc6	1	1	20	14	0.0341871	WT
10725	Ccdc62	1	1	24	18	0.132903	WT
10726	Ccdc63	1	1	0	0	0	WT
10727	Ccdc64	1	1	20	6	0.487034	WT
10728	Ccdc64b	1	1	0	0	0	WT
10729	Ccdc65	1	1	0	0	0	WT
10730	Ccdc68	1	1	24	22	0.513398	WT
10731	Ccdc70	1	1	0	0	0	WT
10732	Ccdc71	1	1	20	0	0.0691471	WT
10733	Ccdc71l	1	1	24	0	0.0847609	WT
10734	Ccdc73	1	1	24	6	0.295313	WT
10735	Ccdc74a	1	1	24	12	0.544692	WT
10736	Ccdc78	1	1	24	6	0.00866423	WT
10737	Ccdc79	1	1	0	0	0	WT
10738	Ccdc7a	1	1	0	0	0	WT
10739	Ccdc7b	1	1	0	0	0	WT
10740	Ccdc80	1	1	24	12	0.0720704	WT
10741	Ccdc81	1	1	20	2	0.92702	WT
10742	Ccdc83	1	1	0	0	0	WT
10743	Ccdc84	1	1	24	10	0.091863	WT
10744	Ccdc85c	1	1	24	18	0.0465088	WT
10745	Ccdc87	1	1	0	0	0	WT
10746	Ccdc88a	1	1	24	6	0.0973145	WT
10747	Ccdc89	1	1	0	0	0	WT
10748	Ccdc90b	1	1	24	22	0.0781973	WT
10749	Ccdc91	1	1	20	12	0.0423886	WT
10750	Ccdc92	1	1	24	0	0.191145	WT
10751	Ccdc94	1	1	20	6	0.157216	WT
10752	Ccdc96	1	1	20	12	0.972822	WT
10753	Ccer1	1	1	0	0	0	WT
10754	Cchcr1	1	1	24	6	0.0948134	WT
10755	Ccin	1	1	24	6	1.53573	WT
10756	Cck	1	1	0	0	0	WT
10757	Cckar	1	1	0	0	0	WT
10758	Cckbr	1	1	0	0	0	WT
10759	Ccl1	1	1	0	0	0	WT
10760	Ccl12	1	1	20	16	0.781443	WT
10761	Ccl20	1	1	0	0	0	WT
10762	Ccl21a	1	1	20	12	0.171926	WT
10763	Ccl21b	1	1	0	0	0	WT
10764	Ccl21c	1	1	0	0	0	WT
10765	Ccl22	1	1	0	0	0	WT
10766	Ccl24	1	1	20	16	0.286808	WT
10767	Ccl25	1	1	20	18	0.1847	WT
10768	Ccl26	1	1	0	0	0	WT
10769	Ccl27a	1	1	20	18	0.145393	WT
10770	Ccl27b	1	1	0	0	0	WT
10771	Ccl3	1	1	0	0	0	WT
10772	Ccl4	1	1	0	0	0	WT
10773	Ccl5	1	1	20	0	1.45245	WT
10774	Ccl7	1	1	20	18	0.428946	WT
10775	Ccm2	1	1	20	4	0.098569	WT
10776	Ccm2l	1	1	24	18	0.0878955	WT
10777	Ccna1	1	1	0	0	0	WT
10778	Ccnb1	1	1	20	0	0.553184	WT
10779	Ccnb1ip1	1	1	0	0	0	WT
10780	Ccnb2	1	1	24	6	0.438424	WT
10781	Ccnb3	1	1	0	0	0	WT
10782	Ccnc	1	1	24	0	0.0586796	WT
10783	Ccnd3	1	1	24	6	0.0469835	WT
10784	Ccndbp1	1	1	20	14	0.107515	WT
10785	Ccnf	1	1	24	6	0.398582	WT
10786	Ccng1	1	1	24	18	0.0743913	WT
10787	Ccnj	1	1	20	16	0.0698602	WT
10788	Ccnjl	1	1	20	16	1.00355	WT
10789	Ccnk	1	1	20	6	0.0630872	WT
10790	Ccno	1	1	0	0	0	WT
10791	Ccnt1	1	1	20	16	0.170732	WT
10792	Ccpg1	1	1	24	12	0.0474139	WT
10793	Ccpg1os	1	1	20	10	0.089482	WT
10794	Ccr1	1	1	20	2	0.429275	WT
10795	Ccr10	1	1	20	0	0.120788	WT
10796	Ccr1l1	1	1	0	0	0	WT
10797	Ccr2	1	1	20	2	0.237218	WT
10798	Ccr3	1	1	24	18	0.733604	WT
10799	Ccr4	1	1	0	0	0	WT
10800	Ccr5	1	1	24	10	0.241779	WT
10801	Ccr6	1	1	0	0	0	WT
10802	Ccr8	1	1	0	0	0	WT
10803	Ccs	1	1	20	6	0.184059	WT
10804	Ccsap	1	1	20	16	0.170965	WT
10805	Ccser2	1	1	20	8	0.0875619	WT
10806	Cct4	1	1	24	12	0.0279342	WT
10807	Cct5	1	1	20	18	0.0236504	WT
10808	Cct6a	1	1	20	16	0.0211497	WT
10809	Cct6b	1	1	20	0	0.740208	WT
10810	Cct7	1	1	20	18	0.051648	WT
10811	Cct8	1	1	24	18	0.0307691	WT
10812	Cd101	1	1	20	6	0.0241674	WT
10813	Cd109	1	1	20	6	0.143302	WT
10814	Cd151	1	1	20	6	0.0383548	WT
10815	Cd160	1	1	24	22	0.722626	WT
10816	Cd163	1	1	20	16	0.474555	WT
10817	Cd163l1	1	1	24	18	1.2044	WT
10818	Cd164	1	1	20	14	0.0547679	WT
10819	Cd177	1	1	0	0	0	WT
10820	Cd180	1	1	24	0	0.191131	WT
10821	Cd19	1	1	24	10	0.307291	WT
10822	Cd1d2	1	1	0	0	0	WT
10823	Cd2	1	1	20	18	0.382601	WT
10824	Cd200r1	1	1	20	2	1.14607	WT
10825	Cd200r2	1	1	0	0	0	WT
10826	Cd200r3	1	1	0	0	0	WT
10827	Cd200r4	1	1	20	0	0.875649	WT
10828	Cd207	1	1	0	0	0	WT
10829	Cd209a	1	1	24	6	0.290852	WT
10830	Cd209b	1	1	20	18	0.211052	WT
10831	Cd209d	1	1	20	16	0.583442	WT
10832	Cd209e	1	1	0	0	0	WT
10833	Cd22	1	1	20	8	0.843746	WT
10834	Cd2ap	1	1	20	10	0.0799923	WT
10835	Cd300c	1	1	0	0	0	WT
10836	Cd300e	1	1	0	0	0	WT
10837	Cd300lb	1	1	20	18	0.36068	WT
10838	Cd300ld	1	1	24	6	0.49283	WT
10839	Cd300lf	1	1	24	6	1.52197	WT
10840	Cd300lg	1	1	20	6	0.0569022	WT
10841	Cd300lh	1	1	0	0	0	WT
10842	Cd33	1	1	20	18	0.323402	WT
10843	Cd34	1	1	24	10	0.103	WT
10844	Cd36	1	1	24	0	0.0709595	WT
10845	Cd37	1	1	20	10	0.243272	WT
10846	Cd3d	1	1	0	0	0	WT
10847	Cd3e	1	1	24	12	0.0960728	WT
10848	Cd3eap	1	1	20	0	0.0577775	WT
10849	Cd3g	1	1	20	2	0.800806	WT
10850	Cd4	1	1	20	12	0.391784	WT
10851	Cd40lg	1	1	0	0	0	WT
10852	Cd46	1	1	20	2	0.320245	WT
10853	Cd47	1	1	20	16	0.0905064	WT
10854	Cd48	1	1	20	10	0.483869	WT
10855	Cd5	1	1	0	0	0	WT
10856	Cd53	1	1	24	8	0.214513	WT
10857	Cd55b	1	1	0	0	0	WT
10858	Cd59a	1	1	24	18	0.236617	WT
10859	Cd59b	1	1	20	14	0.337751	WT
10860	Cd6	1	1	20	8	0.10753	WT
10861	Cd69	1	1	0	0	0	WT
10862	Cd70	1	1	0	0	0	WT
10863	Cd74	1	1	24	6	0.132199	WT
10864	Cd79a	1	1	24	6	0.843527	WT
10865	Cd79b	1	1	24	6	0.618068	WT
10866	Cd82	1	1	20	2	0.12953	WT
10867	Cd83	1	1	20	14	0.0940621	WT
10868	Cd84	1	1	20	18	0.281454	WT
10869	Cd86	1	1	24	10	0.28027	WT
10870	Cd8a	1	1	20	14	1.10263	WT
10871	Cd8b1	1	1	0	0	0	WT
10872	Cd96	1	1	0	0	0	WT
10873	Cdc123	1	1	20	6	0.0754521	WT
10874	Cdc16	1	1	20	0	0.0385838	WT
10875	Cdc20	1	1	24	22	0.0760519	WT
10876	Cdc20b	1	1	0	0	0	WT
10877	Cdc25c	1	1	0	0	0	WT
10878	Cdc27	1	1	24	10	0.0922447	WT
10879	Cdc37l1	1	1	20	16	0.0728771	WT
10880	Cdc42bpa	1	1	20	8	0.0854779	WT
10881	Cdc42bpg	1	1	24	22	0.0591988	WT
10882	Cdc42ep1	1	1	20	18	0.0856599	WT
10883	Cdc42ep3	1	1	20	6	0.0316316	WT
10884	Cdc42ep4	1	1	20	10	0.188551	WT
10885	Cdc42se1	1	1	20	6	0.0717086	WT
10886	Cdc45	1	1	20	12	0.180203	WT
10887	Cdc5l	1	1	20	16	0.0484817	WT
10888	Cdc73	1	1	20	8	0.061401	WT
10889	Cdca2	1	1	20	18	0.192655	WT
10890	Cdca3	1	1	20	4	0.286452	WT
10891	Cdca4	1	1	24	10	0.133218	WT
10892	Cdca7	1	1	20	6	0.336616	WT
10893	Cdca7l	1	1	24	0	0.903698	WT
10894	Cdcp1	1	1	24	18	0.930274	WT
10895	Cdcp2	1	1	0	0	0	WT
10896	Cdh1	1	1	20	10	0.219941	WT
10897	Cdh10	1	1	24	6	0.346248	WT
10898	Cdh12	1	1	0	0	0	WT
10899	Cdh16	1	1	0	0	0	WT
10900	Cdh17	1	1	0	0	0	WT
10901	Cdh18	1	1	0	0	0	WT
10902	Cdh2	1	1	20	0	0.143829	WT
10903	Cdh20	1	1	0	0	0	WT
10904	Cdh22	1	1	20	14	0.797674	WT
10905	Cdh23	1	1	20	8	0.101086	WT
10906	Cdh24	1	1	20	18	0.861651	WT
10907	Cdh26	1	1	0	0	0	WT
10908	Cdh3	1	1	24	0	0.125993	WT
10909	Cdh4	1	1	20	10	0.204257	WT
10910	Cdh6	1	1	20	2	1.11612	WT
10911	Cdh7	1	1	0	0	0	WT
10912	Cdh8	1	1	0	0	0	WT
10913	Cdh9	1	1	20	6	0.0273354	WT
10914	Cdhr1	1	1	0	0	0	WT
10915	Cdhr2	1	1	0	0	0	WT
10916	Cdhr3	1	1	20	4	0.548162	WT
10917	Cdhr5	1	1	24	12	0.762714	WT
10918	Cdk1	1	1	20	16	0.911726	WT
10919	Cdk13	1	1	20	18	0.0331337	WT
10920	Cdk14	1	1	24	6	0.172059	WT
10921	Cdk16	1	1	24	18	0.0398957	WT
10922	Cdk18	1	1	24	18	0.10058	WT
10923	Cdk19	1	1	24	12	0.0894657	WT
10924	Cdk2	1	1	20	10	0.25038	WT
10925	Cdk4	1	1	20	0	0.0804112	WT
10926	Cdk5r1	1	1	20	4	0.374393	WT
10927	Cdk5r2	1	1	0	0	0	WT
10928	Cdk5rap2	1	1	24	6	0.0664792	WT
10929	Cdk5rap3	1	1	20	12	0.128478	WT
10930	Cdk6	1	1	20	8	0.81306	WT
10931	Cdk7	1	1	20	2	0.0868136	WT
10932	Cdk8	1	1	20	14	0.0580766	WT
10933	Cdk9	1	1	20	12	0.0574864	WT
10934	Cdkl2	1	1	20	14	0.0839231	WT
10935	Cdkl3	1	1	20	0	0.120438	WT
10936	Cdkl4	1	1	0	0	0	WT
10937	Cdkl5	1	1	20	8	0.290082	WT
10938	Cdkn2a	1	1	20	14	0.977442	WT
10939	Cdkn2aip	1	1	24	0	0.0859317	WT
10940	Cdkn2d	1	1	20	10	0.0466561	WT
10941	Cdkn3	1	1	0	0	0	WT
10942	Cdo1	1	1	20	12	0.347063	WT
10943	Cdpf1	1	1	20	6	0.209481	WT
10944	Cdr1	1	1	0	0	0	WT
10945	Cdr2l	1	1	20	2	0.154191	WT
10946	Cdrt4	1	1	20	16	0.270312	WT
10947	Cdrt4os1	1	1	0	0	0	WT
10948	Cds1	1	1	24	0	0.204973	WT
10949	Cds2	1	1	24	18	0.0452987	WT
10950	Cdsn	1	1	24	18	0.712273	WT
10951	Cdt1	1	1	24	18	0.425114	WT
10952	Cdv3	1	1	20	6	0.0357571	WT
10953	Cdx1	1	1	0	0	0	WT
10954	Cdx2	1	1	0	0	0	WT
10955	Cdx4	1	1	0	0	0	WT
10956	Cdyl	1	1	20	8	0.115448	WT
10957	Ceacam-ps1	1	1	0	0	0	WT
10958	Ceacam10	1	1	0	0	0	WT
10959	Ceacam11	1	1	0	0	0	WT
10960	Ceacam12	1	1	0	0	0	WT
10961	Ceacam13	1	1	0	0	0	WT
10962	Ceacam14	1	1	0	0	0	WT
10963	Ceacam15	1	1	0	0	0	WT
10964	Ceacam16	1	1	0	0	0	WT
10965	Ceacam18	1	1	0	0	0	WT
10966	Ceacam19	1	1	0	0	0	WT
10967	Ceacam2	1	1	0	0	0	WT
10968	Ceacam20	1	1	0	0	0	WT
10969	Ceacam3	1	1	0	0	0	WT
10970	Ceacam5	1	1	0	0	0	WT
10971	Ceacam9	1	1	0	0	0	WT
10972	Cebpa	1	1	20	12	0.188557	WT
10973	Cebpe	1	1	0	0	0	WT
10974	Cebpg	1	1	24	0	0.0549428	WT
10975	Cebpz	1	1	20	10	0.0511221	WT
10976	Cebpzos	1	1	20	10	0.0453501	WT
10977	Cecr5	1	1	20	10	0.0549439	WT
10978	Cecr6	1	1	0	0	0	WT
10979	Cel	1	1	0	0	0	WT
10980	Cela1	1	1	20	6	2.21358	WT
10981	Cela2a	1	1	0	0	0	WT
10982	Cela3a	1	1	0	0	0	WT
10983	Cela3b	1	1	0	0	0	WT
10984	Celf2	1	1	24	10	0.0629223	WT
10985	Celf3	1	1	24	6	1.04215	WT
10986	Celf4	1	1	20	8	0.42476	WT
10987	Celf6	1	1	0	0	0	WT
10988	Celrr	1	1	0	0	0	WT
10989	Celsr1	1	1	20	0	0.452232	WT
10990	Cemip	1	1	24	18	0.0822832	WT
10991	Cend1	1	1	24	6	0.199091	WT
10992	Cenpa	1	1	24	6	0.162169	WT
10993	Cenpb	1	1	24	6	0.0328186	WT
10994	Cenpc1	1	1	24	6	0.153927	WT
10995	Cenpe	1	1	20	4	0.490932	WT
10996	Cenph	1	1	0	0	0	WT
10997	Cenpk	1	1	24	12	0.395122	WT
10998	Cenpl	1	1	20	0	0.365578	WT
10999	Cenpm	1	1	0	0	0	WT
11000	Cenpo	1	1	20	14	0.112488	WT
11001	Cenpp	1	1	24	18	0.309254	WT
11002	Cenpq	1	1	20	12	0.0964729	WT
11003	Cenpt	1	1	24	22	0.202925	WT
11004	Cenpu	1	1	20	2	0.983836	WT
11005	Cenpv	1	1	20	10	0.0493818	WT
11006	Cep104	1	1	20	14	0.0898906	WT
11007	Cep112	1	1	20	16	0.308883	WT
11008	Cep120	1	1	20	14	0.0530261	WT
11009	Cep126	1	1	20	14	0.272203	WT
11010	Cep128	1	1	24	0	0.27198	WT
11011	Cep135	1	1	24	10	0.163396	WT
11012	Cep152	1	1	24	0	0.0845747	WT
11013	Cep164	1	1	20	12	0.0663924	WT
11014	Cep192	1	1	24	22	0.145276	WT
11015	Cep250	1	1	24	0	0.0848336	WT
11016	Cep290	1	1	24	10	0.100341	WT
11017	Cep350	1	1	20	16	0.098487	WT
11018	Cep55	1	1	20	10	0.11385	WT
11019	Cep57l1	1	1	20	18	0.0742616	WT
11020	Cep63	1	1	24	18	0.0543977	WT
11021	Cep68	1	1	20	2	0.0837042	WT
11022	Cep70	1	1	24	22	0.190345	WT
11023	Cep76	1	1	20	10	0.141559	WT
11024	Cep78	1	1	20	14	0.233301	WT
11025	Cep95	1	1	24	0	0.090454	WT
11026	Cer1	1	1	0	0	0	WT
11027	Cercam	1	1	24	12	0.144082	WT
11028	Cerk	1	1	20	0	0.146457	WT
11029	Cerkl	1	1	20	6	0.451724	WT
11030	Cers2	1	1	24	0	0.0575032	WT
11031	Cers3	1	1	20	0	0.401048	WT
11032	Cers4	1	1	20	12	0.061741	WT
11033	Cers5	1	1	24	18	0.143575	WT
11034	Ces1a	1	1	0	0	0	WT
11035	Ces1b	1	1	0	0	0	WT
11036	Ces1e	1	1	20	4	0.533436	WT
11037	Ces1g	1	1	0	0	0	WT
11038	Ces2a	1	1	0	0	0	WT
11039	Ces2b	1	1	20	16	0.967793	WT
11040	Ces2c	1	1	20	4	0.649913	WT
11041	Ces2d-ps	1	1	0	0	0	WT
11042	Ces2f	1	1	0	0	0	WT
11043	Ces2h	1	1	0	0	0	WT
11044	Ces3b	1	1	24	18	1.50744	WT
11045	Ces4a	1	1	0	0	0	WT
11046	Cetn1	1	1	0	0	0	WT
11047	Cetn3	1	1	24	10	0.0630363	WT
11048	Cetn4	1	1	24	12	0.501538	WT
11049	Cfap20	1	1	24	0	0.0978232	WT
11050	Cfap221	1	1	0	0	0	WT
11051	Cfap44	1	1	0	0	0	WT
11052	Cfap45	1	1	20	4	1.20096	WT
11053	Cfap46	1	1	20	0	0.37722	WT
11054	Cfap52	1	1	20	8	0.14495	WT
11055	Cfap57	1	1	0	0	0	WT
11056	Cfap58	1	1	0	0	0	WT
11057	Cfap61	1	1	0	0	0	WT
11058	Cfap69	1	1	20	16	0.319469	WT
11059	Cfap70	1	1	20	6	0.0470045	WT
11060	Cfap74	1	1	20	0	0.287645	WT
11061	Cfb	1	1	24	12	0.155494	WT
11062	Cfc1	1	1	0	0	0	WT
11063	Cfh	1	1	20	14	0.20039	WT
11064	Cfhr1	1	1	0	0	0	WT
11065	Cfl2	1	1	24	18	0.0522757	WT
11066	Cftr	1	1	0	0	0	WT
11067	Cga	1	1	0	0	0	WT
11068	Cggbp1	1	1	20	0	0.073231	WT
11069	Cgn	1	1	20	12	0.700523	WT
11070	Cgnl1	1	1	24	10	0.0866027	WT
11071	Ch25h	1	1	20	8	0.665376	WT
11072	Chac2	1	1	20	0	0.131771	WT
11073	Chad	1	1	20	6	0.453494	WT
11074	Chadl	1	1	24	18	0.152184	WT
11075	Chaf1a	1	1	20	6	0.107575	WT
11076	Champ1	1	1	24	10	0.12249	WT
11077	Chat	1	1	0	0	0	WT
11078	Chchd1	1	1	24	22	0.132139	WT
11079	Chchd10	1	1	20	4	0.0787417	WT
11080	Chchd2	1	1	20	4	0.0932178	WT
11081	Chchd3	1	1	24	22	0.0279772	WT
11082	Chchd7	1	1	24	22	0.0687144	WT
11083	Chd1	1	1	20	8	0.0553286	WT
11084	Chd3os	1	1	20	0	1.23724	WT
11085	Chd5	1	1	20	0	0.240162	WT
11086	Chd9	1	1	24	10	0.0735804	WT
11087	Chdh	1	1	20	0	0.00818589	WT
11088	Chek1	1	1	20	2	0.275953	WT
11089	Chfr	1	1	24	10	0.048465	WT
11090	Chga	1	1	20	18	0.825823	WT
11091	Chia1	1	1	24	6	0.312693	WT
11092	Chic1	1	1	24	6	0.253384	WT
11093	Chid1	1	1	20	0	0.166825	WT
11094	Chil1	1	1	24	0	0.595465	WT
11095	Chil3	1	1	0	0	0	WT
11096	Chil4	1	1	0	0	0	WT
11097	Chil6	1	1	0	0	0	WT
11098	Chit1	1	1	0	0	0	WT
11099	ChkbCpt1b	1	1	20	18	0.64615	WT
11100	Chl1	1	1	20	0	0.197316	WT
11101	Chml	1	1	24	6	0.210079	WT
11102	Chmp1b	1	1	20	8	0.0673799	WT
11103	Chmp2a	1	1	20	8	0.0254	WT
11104	Chmp2b	1	1	20	0	0.0405416	WT
11105	Chmp3	1	1	20	10	0.0374736	WT
11106	Chmp4b	1	1	20	12	0.0523769	WT
11107	Chmp4c	1	1	24	6	0.708863	WT
11108	Chmp5	1	1	20	10	0.0687195	WT
11109	Chmp6	1	1	20	6	0.132404	WT
11110	Chmp7	1	1	20	16	0.0391108	WT
11111	Chn1os3	1	1	20	4	0.562131	WT
11112	Chn2	1	1	20	12	0.28525	WT
11113	Chordc1	1	1	20	0	0.103567	WT
11114	Chpf	1	1	20	8	0.0569668	WT
11115	Chpt1	1	1	24	18	0.0972632	WT
11116	Chrac1	1	1	20	12	0.0380169	WT
11117	Chrd	1	1	24	12	0.153702	WT
11118	Chrdl1	1	1	24	10	0.226604	WT
11119	Chrdl2	1	1	24	18	0.282646	WT
11120	Chrm1	1	1	20	16	0.700607	WT
11121	Chrm2	1	1	0	0	0	WT
11122	Chrm3	1	1	20	14	0.343836	WT
11123	Chrm4	1	1	0	0	0	WT
11124	Chrm5	1	1	0	0	0	WT
11125	Chrna1	1	1	20	16	0.193954	WT
11126	Chrna10	1	1	20	14	0.0767485	WT
11127	Chrna2	1	1	24	18	0.27019	WT
11128	Chrna3	1	1	0	0	0	WT
11129	Chrna4	1	1	24	18	0.260441	WT
11130	Chrna5	1	1	0	0	0	WT
11131	Chrna6	1	1	0	0	0	WT
11132	Chrna7	1	1	24	18	0.505301	WT
11133	Chrna9	1	1	24	6	0.505345	WT
11134	Chrnb1	1	1	24	18	0.0792201	WT
11135	Chrnb2	1	1	20	18	0.621216	WT
11136	Chrnb3	1	1	0	0	0	WT
11137	Chrnb4	1	1	0	0	0	WT
11138	Chrnd	1	1	20	18	0.135174	WT
11139	Chst13	1	1	0	0	0	WT
11140	Chst3	1	1	24	0	0.151218	WT
11141	Chst4	1	1	0	0	0	WT
11142	Chst5	1	1	24	18	1.27162	WT
11143	Chst8	1	1	20	0	0.365317	WT
11144	Chst9	1	1	0	0	0	WT
11145	Chsy3	1	1	20	8	0.457983	WT
11146	Chtf18	1	1	20	0	0.379663	WT
11147	Chtop	1	1	20	4	0.0389529	WT
11148	Chuk	1	1	20	0	0.0453544	WT
11149	Churc1	1	1	24	22	0.0360364	WT
11150	Ciapin1	1	1	20	0	0.110437	WT
11151	Cib1	1	1	24	22	0.136706	WT
11152	Cib3	1	1	0	0	0	WT
11153	Cib4	1	1	0	0	0	WT
11154	Cideb	1	1	20	12	1.24521	WT
11155	Ciita	1	1	24	6	0.550792	WT
11156	Cilp2	1	1	20	0	0.269862	WT
11157	Cinp	1	1	24	6	0.0221517	WT
11158	Cisd1	1	1	20	18	0.0372463	WT
11159	Cit	1	1	20	6	0.352225	WT
11160	Cited1	1	1	20	2	0.92195	WT
11161	Ckmt1	1	1	0	0	0	WT
11162	Ckmt2	1	1	20	14	0.109939	WT
11163	Cks1b	1	1	20	10	0.2359	WT
11164	Cks1brt	1	1	0	0	0	WT
11165	Clasp1	1	1	20	10	0.079059	WT
11166	Clca1	1	1	20	10	0.0375916	WT
11167	Clca3a1	1	1	24	18	0.809809	WT
11168	Clca3a2	1	1	20	8	0.0251668	WT
11169	Clca3b	1	1	0	0	0	WT
11170	Clca4a	1	1	24	0	0.71879	WT
11171	Clca4b	1	1	0	0	0	WT
11172	Clca4c-ps	1	1	0	0	0	WT
11173	Clcf1	1	1	20	16	0.133631	WT
11174	Clcf1-pold4	1	1	0	0	0	WT
11175	Clcn4-2	1	1	20	10	0.0591436	WT
11176	Clcn5	1	1	20	4	0.391196	WT
11177	Clcn6	1	1	20	8	0.137853	WT
11178	Clcn7	1	1	20	0	0.0596409	WT
11179	Clcnka	1	1	0	0	0	WT
11180	Cldn10	1	1	20	12	1.05733	WT
11181	Cldn11	1	1	20	6	0.445838	WT
11182	Cldn13	1	1	0	0	0	WT
11183	Cldn14	1	1	20	18	0.012385	WT
11184	Cldn15	1	1	24	18	0.0842792	WT
11185	Cldn16	1	1	0	0	0	WT
11186	Cldn17	1	1	0	0	0	WT
11187	Cldn18	1	1	0	0	0	WT
11188	Cldn19	1	1	24	6	0.25516	WT
11189	Cldn2	1	1	24	0	0.620602	WT
11190	Cldn20	1	1	0	0	0	WT
11191	Cldn22	1	1	20	10	0.227041	WT
11192	Cldn24	1	1	0	0	0	WT
11193	Cldn34-ps	1	1	0	0	0	WT
11194	Cldn34a	1	1	0	0	0	WT
11195	Cldn34b1	1	1	0	0	0	WT
11196	Cldn34b2	1	1	0	0	0	WT
11197	Cldn34b3	1	1	0	0	0	WT
11198	Cldn34b4	1	1	0	0	0	WT
11199	Cldn34c4	1	1	0	0	0	WT
11200	Cldn34d	1	1	0	0	0	WT
11201	Cldn4	1	1	0	0	0	WT
11202	Cldn6	1	1	0	0	0	WT
11203	Cldn7	1	1	0	0	0	WT
11204	Cldn8	1	1	0	0	0	WT
11205	Cldn9	1	1	20	0	0.8022	WT
11206	Cldnd1	1	1	20	14	0.0353693	WT
11207	Cldnd2	1	1	0	0	0	WT
11208	Clec10a	1	1	20	16	0.363839	WT
11209	Clec12a	1	1	24	6	0.392933	WT
11210	Clec14a	1	1	24	6	0.092835	WT
11211	Clec16a	1	1	20	16	0.0375869	WT
11212	Clec18a	1	1	20	10	0.452039	WT
11213	Clec1b	1	1	20	6	1.87698	WT
11214	Clec2f	1	1	0	0	0	WT
11215	Clec2g	1	1	0	0	0	WT
11216	Clec2h	1	1	0	0	0	WT
11217	Clec2i	1	1	20	2	0.599769	WT
11218	Clec2l	1	1	20	2	1.83179	WT
11219	Clec3a	1	1	20	0	1.08294	WT
11220	Clec4a1	1	1	20	10	0.239143	WT
11221	Clec4a3	1	1	24	6	0.720089	WT
11222	Clec4a4	1	1	0	0	0	WT
11223	Clec4b1	1	1	20	0	1.26233	WT
11224	Clec4b2	1	1	0	0	0	WT
11225	Clec4d	1	1	24	22	1.80582	WT
11226	Clec4e	1	1	0	0	0	WT
11227	Clec4f	1	1	0	0	0	WT
11228	Clec4n	1	1	20	0	0.384826	WT
11229	Clec5a	1	1	24	0	0.273702	WT
11230	Clec7a	1	1	24	10	0.242454	WT
11231	Clgn	1	1	0	0	0	WT
11232	Clhc1	1	1	0	0	0	WT
11233	Clic1	1	1	20	0	0.102037	WT
11234	Clic3	1	1	20	4	0.65435	WT
11235	Clic4	1	1	20	0	0.120705	WT
11236	Clic5	1	1	20	2	0.0546361	WT
11237	Clic6	1	1	20	16	0.607371	WT
11238	Clip3	1	1	24	18	0.119494	WT
11239	Clip4	1	1	24	0	0.0582274	WT
11240	Clk2	1	1	20	12	0.162698	WT
11241	Clk2-scamp3	1	1	24	6	0.0353257	WT
11242	Clmn	1	1	20	16	0.136492	WT
11243	Cln5	1	1	24	18	0.0727148	WT
11244	Cln8	1	1	20	16	0.0314531	WT
11245	Clnk	1	1	0	0	0	WT
11246	Clp1	1	1	20	10	0.172536	WT
11247	Clpp	1	1	20	18	0.140863	WT
11248	Clps	1	1	0	0	0	WT
11249	Clpsl2	1	1	0	0	0	WT
11250	Clptm1l	1	1	24	0	0.0519942	WT
11251	Clrn1	1	1	0	0	0	WT
11252	Clrn2	1	1	0	0	0	WT
11253	Clrn3	1	1	0	0	0	WT
11254	Clspn	1	1	24	0	0.350976	WT
11255	Clstn1	1	1	20	10	0.028909	WT
11256	Clstn2	1	1	24	0	0.553052	WT
11257	Clstn3	1	1	24	0	0.325704	WT
11258	Clta	1	1	24	22	0.0546897	WT
11259	Cltb	1	1	20	6	0.0768796	WT
11260	Clu	1	1	20	14	0.0647804	WT
11261	Cluh	1	1	20	12	0.0143043	WT
11262	Clvs2	1	1	0	0	0	WT
11263	Cma1	1	1	20	16	0.324384	WT
11264	Cma2	1	1	0	0	0	WT
11265	Cmas	1	1	20	14	0.0443948	WT
11266	Cmc1	1	1	24	18	0.0440583	WT
11267	Cmc2	1	1	20	8	0.104652	WT
11268	Cml3	1	1	20	14	1.14354	WT
11269	Cml5	1	1	0	0	0	WT
11270	Cmpk1	1	1	24	10	0.0226755	WT
11271	Cmss1	1	1	24	18	0.12499	WT
11272	Cmtm1	1	1	0	0	0	WT
11273	Cmtm2a	1	1	0	0	0	WT
11274	Cmtm2b	1	1	0	0	0	WT
11275	Cmtm3	1	1	20	4	0.171572	WT
11276	Cmtm7	1	1	20	18	0.112958	WT
11277	Cmya5	1	1	24	10	0.064202	WT
11278	Cnbd2	1	1	20	6	0.190079	WT
11279	Cndp1	1	1	0	0	0	WT
11280	Cndp2	1	1	20	18	0.0822952	WT
11281	Cnep1r1	1	1	24	16	0.0361295	WT
11282	Cnfn	1	1	0	0	0	WT
11283	Cnga1	1	1	0	0	0	WT
11284	Cnga2	1	1	24	18	0.536109	WT
11285	Cnga3	1	1	20	16	0.337208	WT
11286	Cnga4	1	1	0	0	0	WT
11287	Cngb3	1	1	0	0	0	WT
11288	Cnih3	1	1	24	10	0.18826	WT
11289	Cnksr1	1	1	24	18	0.0421323	WT
11290	Cnksr2	1	1	24	18	0.138049	WT
11291	Cnksr3	1	1	20	0	0.186486	WT
11292	Cnn1	1	1	20	12	0.300882	WT
11293	Cnn3	1	1	24	12	0.0371384	WT
11294	Cnnm1	1	1	24	10	0.434512	WT
11295	Cnnm3	1	1	24	18	0.0541974	WT
11296	Cnot1	1	1	20	8	0.0459726	WT
11297	Cnot11	1	1	24	10	0.0441358	WT
11298	Cnot4	1	1	20	16	0.0603383	WT
11299	Cnot6	1	1	24	6	0.0407179	WT
11300	Cnot8	1	1	24	12	0.0632158	WT
11301	Cnp	1	1	20	18	0.0829559	WT
11302	Cnpy1	1	1	0	0	0	WT
11303	Cnpy2	1	1	20	10	0.0438467	WT
11304	Cnpy3	1	1	24	6	0.0832912	WT
11305	Cntln	1	1	20	14	0.217645	WT
11306	Cntn1	1	1	24	10	0.125765	WT
11307	Cntn2	1	1	0	0	0	WT
11308	Cntn3	1	1	0	0	0	WT
11309	Cntn4	1	1	0	0	0	WT
11310	Cntn5	1	1	0	0	0	WT
11311	Cntn6	1	1	0	0	0	WT
11312	Cntnap2	1	1	24	10	0.0641639	WT
11313	Cntnap3	1	1	0	0	0	WT
11314	Cntnap5a	1	1	0	0	0	WT
11315	Cntnap5b	1	1	0	0	0	WT
11316	Cntnap5c	1	1	0	0	0	WT
11317	Cntrl	1	1	20	16	0.0941986	WT
11318	Coasy	1	1	20	18	0.0915227	WT
11319	Cobl	1	1	24	22	0.0772164	WT
11320	Cobll1	1	1	20	16	0.130652	WT
11321	Coch	1	1	20	14	0.393407	WT
11322	Cog2	1	1	20	10	0.0945714	WT
11323	Cog5	1	1	24	6	0.0814089	WT
11324	Cog6	1	1	20	14	0.0528176	WT
11325	Cog8	1	1	24	12	0.0595314	WT
11326	Col10a1	1	1	0	0	0	WT
11327	Col11a1	1	1	24	10	0.18489	WT
11328	Col11a2	1	1	20	0	0.281635	WT
11329	Col12a1	1	1	20	0	0.185989	WT
11330	Col13a1	1	1	20	18	0.403725	WT
11331	Col14a1	1	1	24	6	0.271068	WT
11332	Col1a2	1	1	24	10	0.141471	WT
11333	Col22a1	1	1	24	10	0.0756055	WT
11334	Col23a1	1	1	24	6	0.131672	WT
11335	Col25a1	1	1	20	10	0.346911	WT
11336	Col26a1	1	1	24	10	0.474634	WT
11337	Col2a1	1	1	20	0	0.757393	WT
11338	Col4a3	1	1	24	10	0.21249	WT
11339	Col4a3bp	1	1	20	16	0.123429	WT
11340	Col4a5	1	1	24	6	0.138689	WT
11341	Col4a6	1	1	20	16	0.164677	WT
11342	Col6a4	1	1	20	2	0.575855	WT
11343	Col8a1	1	1	20	6	0.169707	WT
11344	Col8a2	1	1	20	6	0.291507	WT
11345	Colec10	1	1	0	0	0	WT
11346	Colec12	1	1	20	14	0.152893	WT
11347	Colgalt1	1	1	24	18	0.0221518	WT
11348	Commd2	1	1	24	10	0.107266	WT
11349	Commd5	1	1	20	12	0.123393	WT
11350	Commd6	1	1	20	6	0.0679578	WT
11351	Commd7	1	1	20	10	0.146257	WT
11352	Comp	1	1	20	6	0.497839	WT
11353	Comtd1	1	1	20	4	0.052652	WT
11354	Copb1	1	1	24	10	0.0544334	WT
11355	Copb2	1	1	24	10	0.0424713	WT
11356	Cope	1	1	20	4	0.0455719	WT
11357	Coprs	1	1	20	6	0.203842	WT
11358	Cops7b	1	1	24	6	0.0471593	WT
11359	Coq10a	1	1	24	18	0.0644755	WT
11360	Coq4	1	1	24	18	0.077204	WT
11361	Coq7	1	1	20	10	0.0198913	WT
11362	Corin	1	1	24	18	0.318985	WT
11363	Coro6	1	1	20	8	0.037092	WT
11364	Coro7	1	1	20	16	0.0499049	WT
11365	Cort	1	1	0	0	0	WT
11366	Cotl1	1	1	24	6	0.171129	WT
11367	Cox10	1	1	20	0	0.0604525	WT
11368	Cox14	1	1	20	4	0.115168	WT
11369	Cox17	1	1	20	18	0.216253	WT
11370	Cox20	1	1	24	10	0.0534086	WT
11371	Cox4i1	1	1	20	6	0.0644575	WT
11372	Cox4i2	1	1	20	4	0.154608	WT
11373	Cox5a	1	1	20	4	0.128965	WT
11374	Cox6a1	1	1	20	0	0.087675	WT
11375	Cox6a2	1	1	20	6	0.208971	WT
11376	Cox6b1	1	1	20	4	0.123832	WT
11377	Cox6b2	1	1	20	16	0.387018	WT
11378	Cox7a2l	1	1	20	6	0.0347179	WT
11379	Cox7b2	1	1	0	0	0	WT
11380	Cox7c	1	1	24	6	0.12214	WT
11381	Cox8a	1	1	20	18	0.0469744	WT
11382	Cox8b	1	1	20	4	0.256565	WT
11383	Cox8c	1	1	0	0	0	WT
11384	Cp	1	1	20	10	0.172054	WT
11385	Cpa1	1	1	0	0	0	WT
11386	Cpa2	1	1	0	0	0	WT
11387	Cpa4	1	1	0	0	0	WT
11388	Cpa5	1	1	0	0	0	WT
11389	Cpa6	1	1	0	0	0	WT
11390	Cpb1	1	1	20	18	0.271906	WT
11391	Cpe	1	1	24	18	0.0504245	WT
11392	Cphx1	1	1	0	0	0	WT
11393	Cphx2	1	1	0	0	0	WT
11394	Cplx1	1	1	0	0	0	WT
11395	Cplx2	1	1	20	8	0.281636	WT
11396	Cplx3	1	1	0	0	0	WT
11397	Cplx4	1	1	0	0	0	WT
11398	Cpm	1	1	20	12	0.115057	WT
11399	Cpn1	1	1	24	6	0.615027	WT
11400	Cpne1	1	1	24	6	0.0580524	WT
11401	Cpne3	1	1	20	8	0.156226	WT
11402	Cpne4	1	1	0	0	0	WT
11403	Cpne5	1	1	0	0	0	WT
11404	Cpne6	1	1	20	6	0.750709	WT
11405	Cpne8	1	1	24	10	0.196904	WT
11406	Cpne9	1	1	0	0	0	WT
11407	Cpox	1	1	20	18	0.0375911	WT
11408	Cpq	1	1	20	16	0.143018	WT
11409	Cpsf1	1	1	24	22	0.0240494	WT
11410	Cpsf2	1	1	24	0	0.0422194	WT
11411	Cpsf3	1	1	24	18	0.0764299	WT
11412	Cpsf4	1	1	24	10	0.143048	WT
11413	Cpsf4l	1	1	0	0	0	WT
11414	Cpsf6	1	1	20	0	0.0645124	WT
11415	Cpsf7	1	1	20	16	0.0406621	WT
11416	Cpt1c	1	1	20	10	0.293239	WT
11417	Cptp	1	1	24	18	0.0954458	WT
11418	Cpvl	1	1	0	0	0	WT
11419	Cpxcr1	1	1	0	0	0	WT
11420	Cpxm1	1	1	20	16	0.147776	WT
11421	Cpxm2	1	1	20	6	0.323248	WT
11422	Cr2	1	1	20	2	0.641231	WT
11423	Crb1	1	1	0	0	0	WT
11424	Crb2	1	1	24	6	0.108592	WT
11425	Crb3	1	1	24	18	0.550419	WT
11426	Crcp	1	1	24	10	0.0367175	WT
11427	Crct1	1	1	0	0	0	WT
11428	Creb3	1	1	24	18	0.050085	WT
11429	Creb3l2	1	1	24	18	0.0797811	WT
11430	Creb3l4	1	1	20	8	0.396253	WT
11431	Crebbp	1	1	24	0	0.0596168	WT
11432	Crebl2	1	1	24	12	0.0535403	WT
11433	Creld2	1	1	20	0	0.188154	WT
11434	Crem	1	1	20	6	0.116261	WT
11435	Crh	1	1	20	14	0.811901	WT
11436	Crhbp	1	1	0	0	0	WT
11437	Crhr1	1	1	0	0	0	WT
11438	Crisp1	1	1	0	0	0	WT
11439	Crisp2	1	1	0	0	0	WT
11440	Crisp3	1	1	0	0	0	WT
11441	Crisp4	1	1	0	0	0	WT
11442	Crispld1	1	1	20	8	0.190302	WT
11443	Crlf2	1	1	20	4	0.0762177	WT
11444	Crmp1	1	1	20	8	0.945804	WT
11445	Crnde	1	1	20	18	0.326944	WT
11446	Crnkl1	1	1	24	10	0.0651974	WT
11447	Crnn	1	1	0	0	0	WT
11448	Crtam	1	1	0	0	0	WT
11449	Crtc2	1	1	20	6	0.0590553	WT
11450	Crx	1	1	0	0	0	WT
11451	Crxos	1	1	0	0	0	WT
11452	Cryaa	1	1	0	0	0	WT
11453	Cryba1	1	1	0	0	0	WT
11454	Cryba2	1	1	0	0	0	WT
11455	Cryba4	1	1	20	14	0.912668	WT
11456	Crybb2	1	1	0	0	0	WT
11457	Crybb3	1	1	20	10	1.25778	WT
11458	Cryga	1	1	0	0	0	WT
11459	Crygb	1	1	0	0	0	WT
11460	Crygc	1	1	0	0	0	WT
11461	Crygd	1	1	0	0	0	WT
11462	Cryge	1	1	0	0	0	WT
11463	Crygf	1	1	0	0	0	WT
11464	Crygn	1	1	24	10	0.563203	WT
11465	Crygs	1	1	0	0	0	WT
11466	Cryl1	1	1	20	10	0.16223	WT
11467	Crym	1	1	20	18	0.155554	WT
11468	Cryz	1	1	20	6	0.0998323	WT
11469	Cryzl1	1	1	20	14	0.0867479	WT
11470	Csdc2	1	1	20	14	0.185225	WT
11471	Csf1	1	1	20	4	0.10545	WT
11472	Csf1r	1	1	20	18	0.336605	WT
11473	Csf2	1	1	0	0	0	WT
11474	Csf3	1	1	0	0	0	WT
11475	Csgalnact1	1	1	20	10	0.367503	WT
11476	Csgalnact2	1	1	24	18	0.0626939	WT
11477	Csl	1	1	0	0	0	WT
11478	Csmd2	1	1	0	0	0	WT
11479	Csmd2os	1	1	0	0	0	WT
11480	Csmd3	1	1	0	0	0	WT
11481	Csn1s1	1	1	0	0	0	WT
11482	Csn1s2a	1	1	0	0	0	WT
11483	Csn1s2b	1	1	0	0	0	WT
11484	Csn2	1	1	0	0	0	WT
11485	Csn3	1	1	0	0	0	WT
11486	Csnk1g2	1	1	20	6	0.0457694	WT
11487	Csnk1g3	1	1	24	0	0.0792645	WT
11488	Csnk2b	1	1	24	12	0.0462546	WT
11489	Csnka2ip	1	1	0	0	0	WT
11490	Cspp1	1	1	24	22	0.0801211	WT
11491	Csprs	1	1	0	0	0	WT
11492	Csrnp2	1	1	20	12	0.0562644	WT
11493	Csrnp3	1	1	20	10	0.547633	WT
11494	Csrp1	1	1	24	6	0.0858031	WT
11495	Cst10	1	1	0	0	0	WT
11496	Cst11	1	1	0	0	0	WT
11497	Cst12	1	1	0	0	0	WT
11498	Cst13	1	1	0	0	0	WT
11499	Cst3	1	1	24	22	0.0835218	WT
11500	Cst7	1	1	0	0	0	WT
11501	Cst8	1	1	0	0	0	WT
11502	Cst9	1	1	0	0	0	WT
11503	Csta1	1	1	0	0	0	WT
11504	Cstb	1	1	20	6	0.178171	WT
11505	Cstf1	1	1	24	10	0.0347259	WT
11506	Cstf2	1	1	24	18	0.0887157	WT
11507	Cstf2t	1	1	24	6	0.0453826	WT
11508	Cstf3	1	1	20	4	0.139354	WT
11509	Cstl1	1	1	0	0	0	WT
11510	Ctag2	1	1	0	0	0	WT
11511	Ctbp1	1	1	24	18	0.0291186	WT
11512	Ctc1	1	1	24	12	0.0628186	WT
11513	Ctcf	1	1	24	10	0.0254536	WT
11514	Ctcflos	1	1	20	6	0.287645	WT
11515	Ctdp1	1	1	20	14	0.0815377	WT
11516	Ctdsp1	1	1	24	6	0.0804365	WT
11517	Ctdspl	1	1	20	8	0.13443	WT
11518	Ctdspl2	1	1	20	2	0.0909025	WT
11519	Ctgf	1	1	20	14	0.134389	WT
11520	Cth	1	1	24	12	0.294196	WT
11521	Cthrc1	1	1	20	8	0.767852	WT
11522	Ctla2b	1	1	20	10	0.535493	WT
11523	Ctnna1	1	1	20	16	0.0382686	WT
11524	Ctnna2	1	1	0	0	0	WT
11525	Ctnna3	1	1	20	8	0.11311	WT
11526	Ctnnal1	1	1	24	18	0.0874186	WT
11527	Ctnnb1	1	1	20	8	0.0197833	WT
11528	Ctnnbip1	1	1	20	4	0.0921614	WT
11529	Ctnnd2	1	1	0	0	0	WT
11530	Ctns	1	1	20	10	0.0724858	WT
11531	Ctps	1	1	20	0	0.0574203	WT
11532	Ctps2	1	1	24	10	0.120566	WT
11533	Ctr9	1	1	20	2	0.040454	WT
11534	Ctrb1	1	1	0	0	0	WT
11535	Ctrc	1	1	0	0	0	WT
11536	Ctrcos	1	1	0	0	0	WT
11537	Ctrl	1	1	20	12	0.0140616	WT
11538	Cts3	1	1	0	0	0	WT
11539	Cts6	1	1	0	0	0	WT
11540	Cts7	1	1	0	0	0	WT
11541	Cts8	1	1	0	0	0	WT
11542	Cts8-ps	1	1	0	0	0	WT
11543	Ctsb	1	1	24	12	0.0396919	WT
11544	Ctsc	1	1	24	6	0.0895356	WT
11545	Ctse	1	1	24	10	0.234511	WT
11546	Ctsg	1	1	0	0	0	WT
11547	Ctsh	1	1	20	0	0.112891	WT
11548	Ctsj	1	1	0	0	0	WT
11549	Ctsk	1	1	24	12	0.102279	WT
11550	Ctsll3	1	1	0	0	0	WT
11551	Ctsm	1	1	0	0	0	WT
11552	Ctso	1	1	24	0	0.0630493	WT
11553	Ctsq	1	1	0	0	0	WT
11554	Ctsr	1	1	0	0	0	WT
11555	Ctss	1	1	20	2	0.223772	WT
11556	Ctsz	1	1	20	6	0.0643626	WT
11557	Cttn	1	1	24	6	0.0386518	WT
11558	Cttnbp2	1	1	24	18	0.148797	WT
11559	Cttnbp2nl	1	1	20	10	0.0856173	WT
11560	Ctu2	1	1	24	12	0.140922	WT
11561	Ctxn2	1	1	0	0	0	WT
11562	Cuedc1	1	1	24	22	0.0545524	WT
11563	Cuedc2	1	1	20	6	0.0666039	WT
11564	Cul4a	1	1	20	8	0.0250585	WT
11565	Cul5	1	1	24	10	0.0320119	WT
11566	Cux1	1	1	20	6	0.0490987	WT
11567	Cwc15	1	1	20	4	0.0451584	WT
11568	Cwc27	1	1	20	4	0.114815	WT
11569	Cwf19l1	1	1	20	0	0.141596	WT
11570	Cwh43	1	1	0	0	0	WT
11571	Cxcl10	1	1	20	16	0.650512	WT
11572	Cxcl13	1	1	24	6	0.430326	WT
11573	Cxcl15	1	1	0	0	0	WT
11574	Cxcl16	1	1	24	10	0.220462	WT
11575	Cxcl17	1	1	0	0	0	WT
11576	Cxcl2	1	1	0	0	0	WT
11577	Cxcl3	1	1	0	0	0	WT
11578	Cxcl5	1	1	0	0	0	WT
11579	Cxcr1	1	1	0	0	0	WT
11580	Cxcr2	1	1	0	0	0	WT
11581	Cxcr3	1	1	24	22	1.6764	WT
11582	Cxcr4	1	1	20	0	0.183765	WT
11583	Cxcr5	1	1	20	18	0.635084	WT
11584	Cyb561d1	1	1	24	6	0.0834157	WT
11585	Cyb561d2	1	1	24	10	0.158098	WT
11586	Cyb5d2	1	1	20	10	0.0527279	WT
11587	Cyb5r1	1	1	24	22	0.0270475	WT
11588	Cyb5r3	1	1	24	18	0.0271754	WT
11589	Cyb5r4	1	1	24	0	0.0337547	WT
11590	Cyba	1	1	20	18	0.111541	WT
11591	Cybb	1	1	24	10	0.134253	WT
11592	Cybrd1	1	1	20	6	0.405888	WT
11593	Cyc1	1	1	24	22	0.0341814	WT
11594	Cycs	1	1	20	6	0.0430464	WT
11595	Cyct	1	1	0	0	0	WT
11596	Cyfip1	1	1	20	16	0.0944941	WT
11597	Cyfip2	1	1	20	0	0.341953	WT
11598	Cyhr1	1	1	24	0	0.043323	WT
11599	Cylc1	1	1	0	0	0	WT
11600	Cylc2	1	1	0	0	0	WT
11601	Cyld	1	1	20	8	0.109024	WT
11602	Cyp11a1	1	1	20	6	0.579075	WT
11603	Cyp11b1	1	1	0	0	0	WT
11604	Cyp11b2	1	1	0	0	0	WT
11605	Cyp17a1	1	1	0	0	0	WT
11606	Cyp19a1	1	1	0	0	0	WT
11607	Cyp1a1	1	1	20	10	0.641277	WT
11608	Cyp20a1	1	1	20	2	0.137964	WT
11609	Cyp21a1	1	1	20	10	0.0294583	WT
11610	Cyp24a1	1	1	0	0	0	WT
11611	Cyp26a1	1	1	20	0	2.0662	WT
11612	Cyp26c1	1	1	0	0	0	WT
11613	Cyp27b1	1	1	20	14	0.678324	WT
11614	Cyp2a22	1	1	0	0	0	WT
11615	Cyp2a4	1	1	0	0	0	WT
11616	Cyp2b10	1	1	0	0	0	WT
11617	Cyp2b13	1	1	0	0	0	WT
11618	Cyp2b19	1	1	0	0	0	WT
11619	Cyp2b23	1	1	0	0	0	WT
11620	Cyp2b9	1	1	0	0	0	WT
11621	Cyp2c38	1	1	0	0	0	WT
11622	Cyp2c39	1	1	0	0	0	WT
11623	Cyp2c40	1	1	0	0	0	WT
11624	Cyp2c44	1	1	20	10	0.481052	WT
11625	Cyp2c53-ps	1	1	0	0	0	WT
11626	Cyp2c54	1	1	0	0	0	WT
11627	Cyp2c55	1	1	0	0	0	WT
11628	Cyp2c65	1	1	0	0	0	WT
11629	Cyp2c66	1	1	0	0	0	WT
11630	Cyp2c67	1	1	0	0	0	WT
11631	Cyp2c68	1	1	0	0	0	WT
11632	Cyp2c69	1	1	0	0	0	WT
11633	Cyp2d11	1	1	0	0	0	WT
11634	Cyp2d12	1	1	0	0	0	WT
11635	Cyp2d13	1	1	0	0	0	WT
11636	Cyp2d22	1	1	20	14	0.0715862	WT
11637	Cyp2d34	1	1	0	0	0	WT
11638	Cyp2d37-ps	1	1	0	0	0	WT
11639	Cyp2d40	1	1	0	0	0	WT
11640	Cyp2g1	1	1	0	0	0	WT
11641	Cyp2j11	1	1	0	0	0	WT
11642	Cyp2j12	1	1	0	0	0	WT
11643	Cyp2j13	1	1	0	0	0	WT
11644	Cyp2j6	1	1	24	10	0.130145	WT
11645	Cyp2j8	1	1	0	0	0	WT
11646	Cyp2j9	1	1	20	2	0.227139	WT
11647	Cyp2r1	1	1	20	6	0.647685	WT
11648	Cyp2s1	1	1	24	18	0.525721	WT
11649	Cyp2t4	1	1	0	0	0	WT
11650	Cyp2w1	1	1	0	0	0	WT
11651	Cyp39a1	1	1	20	8	0.170697	WT
11652	Cyp3a11	1	1	0	0	0	WT
11653	Cyp3a13	1	1	20	16	0.753283	WT
11654	Cyp3a16	1	1	0	0	0	WT
11655	Cyp3a41a	1	1	0	0	0	WT
11656	Cyp3a41b	1	1	0	0	0	WT
11657	Cyp3a44	1	1	0	0	0	WT
11658	Cyp3a57	1	1	0	0	0	WT
11659	Cyp3a59	1	1	0	0	0	WT
11660	Cyp4a10	1	1	0	0	0	WT
11661	Cyp4a12b	1	1	0	0	0	WT
11662	Cyp4a14	1	1	0	0	0	WT
11663	Cyp4a29	1	1	0	0	0	WT
11664	Cyp4a30b	1	1	0	0	0	WT
11665	Cyp4a31	1	1	0	0	0	WT
11666	Cyp4a32	1	1	0	0	0	WT
11667	Cyp4b1-ps2	1	1	0	0	0	WT
11668	Cyp4f13	1	1	20	6	0.248884	WT
11669	Cyp4f14	1	1	20	12	1.07622	WT
11670	Cyp4f15	1	1	0	0	0	WT
11671	Cyp4f16	1	1	20	6	0.264678	WT
11672	Cyp4f17	1	1	24	18	0.223201	WT
11673	Cyp4f18	1	1	24	6	0.564666	WT
11674	Cyp4f37	1	1	0	0	0	WT
11675	Cyp4f39	1	1	24	10	0.2627	WT
11676	Cyp4f40	1	1	0	0	0	WT
11677	Cyp4f41-ps	1	1	0	0	0	WT
11678	Cyp4x1	1	1	0	0	0	WT
11679	Cyp4x1os	1	1	0	0	0	WT
11680	Cyp7a1	1	1	0	0	0	WT
11681	Cyp8b1	1	1	20	8	0.380695	WT
11682	Cypt1	1	1	0	0	0	WT
11683	Cypt12	1	1	0	0	0	WT
11684	Cypt14	1	1	0	0	0	WT
11685	Cypt15	1	1	0	0	0	WT
11686	Cypt2	1	1	0	0	0	WT
11687	Cypt3	1	1	0	0	0	WT
11688	Cypt4	1	1	0	0	0	WT
11689	Cypt7	1	1	0	0	0	WT
11690	Cypt8	1	1	0	0	0	WT
11691	Cypt9	1	1	0	0	0	WT
11692	Cyr61	1	1	20	12	0.129015	WT
11693	Cysltr1	1	1	24	10	0.314244	WT
11694	Cysrt1	1	1	0	0	0	WT
11695	Cyth2	1	1	20	6	0.0843133	WT
11696	Cyth4	1	1	20	0	0.300882	WT
11697	Cytl1	1	1	20	6	0.24121	WT
11698	D030018L15Rik	1	1	0	0	0	WT
11699	D030024E09Rik	1	1	0	0	0	WT
11700	D030025E07Rik	1	1	0	0	0	WT
11701	D030025P21Rik	1	1	20	0	0.177218	WT
11702	D030040B21Rik	1	1	0	0	0	WT
11703	D030045P18Rik	1	1	20	16	0.527272	WT
11704	D030047H15Rik	1	1	20	12	1.07669	WT
11705	D030056L22Rik	1	1	20	14	0.111805	WT
11706	D030068K23Rik	1	1	0	0	0	WT
11707	D10Jhu81e	1	1	20	6	0.103273	WT
11708	D10Wsu102e	1	1	20	8	0.11034	WT
11709	D130009I18Rik	1	1	0	0	0	WT
11710	D130020L05Rik	1	1	24	6	0.281912	WT
11711	D130043K22Rik	1	1	20	8	0.475635	WT
11712	D14Ertd670e	1	1	0	0	0	WT
11713	D16Ertd472e	1	1	20	0	0.186636	WT
11714	D16Ertd519e	1	1	0	0	0	WT
11715	D17Ertd648e	1	1	0	0	0	WT
11716	D17H6S56E-5	1	1	20	10	0.208726	WT
11717	D17Wsu92e	1	1	20	6	0.0345692	WT
11718	D19Bwg1357e	1	1	24	0	0.0321773	WT
11719	D1Pas1	1	1	0	0	0	WT
11720	D230030E09Rik	1	1	0	0	0	WT
11721	D2Wsu81e	1	1	20	12	0.141549	WT
11722	D330023K18Rik	1	1	20	4	0.0816774	WT
11723	D330045A20Rik	1	1	20	6	0.997147	WT
11724	D330046F09Rik	1	1	0	0	0	WT
11725	D3Ertd254e	1	1	20	8	0.164049	WT
11726	D3Ertd751e	1	1	20	10	0.0678274	WT
11727	D430020J02Rik	1	1	20	0	1.17217	WT
11728	D430036J16Rik	1	1	0	0	0	WT
11729	D430041D05Rik	1	1	24	18	0.0869769	WT
11730	D530049I02Rik	1	1	0	0	0	WT
11731	D5Ertd577e	1	1	0	0	0	WT
11732	D5Ertd579e	1	1	20	16	0.061266	WT
11733	D5Ertd605e	1	1	24	12	0.605503	WT
11734	D5Ertd615e	1	1	0	0	0	WT
11735	D630003M21Rik	1	1	20	16	0.149699	WT
11736	D630010B17Rik	1	1	0	0	0	WT
11737	D630013N20Rik	1	1	0	0	0	WT
11738	D630023F18Rik	1	1	0	0	0	WT
11739	D630029K05Rik	1	1	0	0	0	WT
11740	D630033O11Rik	1	1	24	12	0.637677	WT
11741	D630039A03Rik	1	1	0	0	0	WT
11742	D630041G03Rik	1	1	24	22	0.412952	WT
11743	D630045J12Rik	1	1	20	2	0.174711	WT
11744	D630045M09Rik	1	1	0	0	0	WT
11745	D6Ertd474e	1	1	0	0	0	WT
11746	D6Ertd527e	1	1	24	18	0.0149874	WT
11747	D730001G18Rik	1	1	0	0	0	WT
11748	D730005E14Rik	1	1	20	10	0.365114	WT
11749	D730045A05Rik	1	1	0	0	0	WT
11750	D730048I06Rik	1	1	0	0	0	WT
11751	D730050B12Rik	1	1	0	0	0	WT
11752	D7Ertd143e	1	1	0	0	0	WT
11753	D7Ertd443e	1	1	0	0	0	WT
11754	D830005E20Rik	1	1	0	0	0	WT
11755	D830026I12Rik	1	1	20	8	0.379154	WT
11756	D830030K20Rik	1	1	20	6	0.506567	WT
11757	D830031N03Rik	1	1	24	6	0.220212	WT
11758	D830032E09Rik	1	1	24	18	0.231945	WT
11759	D830046C22Rik	1	1	24	6	0.400599	WT
11760	D930007P13Rik	1	1	0	0	0	WT
11761	D930016D06Rik	1	1	20	10	0.0915414	WT
11762	D930020B18Rik	1	1	0	0	0	WT
11763	D930028M14Rik	1	1	0	0	0	WT
11764	D930032P07Rik	1	1	0	0	0	WT
11765	DQ267100	1	1	0	0	0	WT
11766	DQ267101	1	1	0	0	0	WT
11767	DQ267102	1	1	0	0	0	WT
11768	DXBay18	1	1	0	0	0	WT
11769	Dab1	1	1	0	0	0	WT
11770	Dab2	1	1	20	2	0.124394	WT
11771	Dach2	1	1	24	22	0.23344	WT
11772	Dact1	1	1	24	6	0.0834285	WT
11773	Dad1	1	1	20	10	0.0548987	WT
11774	Dagla	1	1	20	4	0.113657	WT
11775	Dalir	1	1	0	0	0	WT
11776	Dand5	1	1	20	18	0.135878	WT
11777	Dao	1	1	0	0	0	WT
11778	Dapk3	1	1	20	12	0.0590965	WT
11779	Dapl1	1	1	0	0	0	WT
11780	Dars2	1	1	24	0	0.0539597	WT
11781	Daw1	1	1	0	0	0	WT
11782	Daxx	1	1	20	2	0.0275144	WT
11783	Dazap1	1	1	20	4	0.156476	WT
11784	Dazl	1	1	24	22	0.229375	WT
11785	Dbh	1	1	0	0	0	WT
11786	Dbhos	1	1	20	2	0.495356	WT
11787	Dbil5	1	1	0	0	0	WT
11788	Dbndd1	1	1	20	0	0.084089	WT
11789	Dbnl	1	1	20	10	0.0683742	WT
11790	Dbpht2	1	1	0	0	0	WT
11791	Dbx1	1	1	20	18	2.06761	WT
11792	Dbx2	1	1	0	0	0	WT
11793	Dcaf10	1	1	20	2	0.162292	WT
11794	Dcaf12	1	1	20	2	0.0258739	WT
11795	Dcaf12l2	1	1	0	0	0	WT
11796	Dcaf13	1	1	20	10	0.0618308	WT
11797	Dcaf17	1	1	20	16	0.232915	WT
11798	Dcaf7	1	1	20	2	0.0606544	WT
11799	Dcakd	1	1	20	6	0.172704	WT
11800	Dcbld1	1	1	20	8	0.216646	WT
11801	Dcbld2	1	1	20	8	0.138006	WT
11802	Dcc	1	1	0	0	0	WT
11803	Dcdc2a	1	1	0	0	0	WT
11804	Dcdc2b	1	1	20	18	1.11806	WT
11805	Dck	1	1	20	8	0.195298	WT
11806	Dclk3	1	1	20	6	0.184794	WT
11807	Dclre1a	1	1	24	12	0.0633314	WT
11808	Dclre1c	1	1	20	8	0.187161	WT
11809	Dcn	1	1	20	14	0.119061	WT
11810	Dcp1a	1	1	20	16	0.0649406	WT
11811	Dcp1b	1	1	20	16	0.147032	WT
11812	Dcp2	1	1	24	0	0.0831917	WT
11813	Dcpp1	1	1	0	0	0	WT
11814	Dcpp2	1	1	0	0	0	WT
11815	Dcpp3	1	1	0	0	0	WT
11816	Dcps	1	1	20	0	0.128663	WT
11817	Dcst1	1	1	0	0	0	WT
11818	Dcstamp	1	1	0	0	0	WT
11819	Dct	1	1	20	2	0.395587	WT
11820	Dctn1	1	1	20	12	0.0595612	WT
11821	Dctn2	1	1	24	6	0.0879174	WT
11822	Dctn3	1	1	20	12	0.0711539	WT
11823	Dctn5	1	1	24	6	0.109424	WT
11824	Dctn6	1	1	20	12	0.0897324	WT
11825	Dctpp1	1	1	20	18	0.0496729	WT
11826	Dcun1d1	1	1	24	10	0.0781425	WT
11827	Dcun1d2	1	1	20	10	0.0662713	WT
11828	Dcun1d3	1	1	20	18	0.0761156	WT
11829	Dcun1d4	1	1	20	2	0.0755958	WT
11830	Dcun1d5	1	1	24	22	0.040212	WT
11831	Dcx	1	1	0	0	0	WT
11832	Ddah1	1	1	24	0	0.212036	WT
11833	Ddah2	1	1	24	12	0.0945046	WT
11834	Ddb1	1	1	20	14	0.033266	WT
11835	Ddhd1	1	1	20	0	0.0666399	WT
11836	Ddhd2	1	1	24	0	0.0764515	WT
11837	Ddi1	1	1	0	0	0	WT
11838	Ddn	1	1	24	22	0.408352	WT
11839	Ddost	1	1	20	18	0.0357973	WT
11840	Ddr1	1	1	20	4	0.106948	WT
11841	Ddr2	1	1	24	10	0.147386	WT
11842	Ddrgk1	1	1	20	4	0.170535	WT
11843	Ddx10	1	1	24	10	0.054556	WT
11844	Ddx11	1	1	24	6	0.348883	WT
11845	Ddx21	1	1	24	18	0.0497389	WT
11846	Ddx23	1	1	20	4	0.0759265	WT
11847	Ddx24	1	1	20	14	0.0581709	WT
11848	Ddx25	1	1	0	0	0	WT
11849	Ddx26b	1	1	20	16	0.0672524	WT
11850	Ddx27	1	1	24	10	0.0184544	WT
11851	Ddx28	1	1	24	18	0.147786	WT
11852	Ddx3x	1	1	20	0	0.0572366	WT
11853	Ddx3y	1	1	24	10	0.044026	WT
11854	Ddx4	1	1	20	0	0.521068	WT
11855	Ddx43	1	1	0	0	0	WT
11856	Ddx46	1	1	20	14	0.0420351	WT
11857	Ddx47	1	1	20	8	0.0542859	WT
11858	Ddx50	1	1	20	14	0.0666502	WT
11859	Ddx51	1	1	20	14	0.0707174	WT
11860	Ddx56	1	1	20	2	0.0370514	WT
11861	Ddx58	1	1	20	8	0.0868179	WT
11862	Ddx59	1	1	20	6	0.139765	WT
11863	Ddx60	1	1	24	6	0.190722	WT
11864	Dear1	1	1	0	0	0	WT
11865	Decr1	1	1	24	10	0.0461837	WT
11866	Decr2	1	1	24	22	0.187947	WT
11867	Dedd	1	1	20	18	0.0315331	WT
11868	Def8	1	1	20	10	0.0434387	WT
11869	Defa-ps1	1	1	0	0	0	WT
11870	Defa-ps12	1	1	0	0	0	WT
11871	Defa-ps13	1	1	0	0	0	WT
11872	Defa-rs1	1	1	0	0	0	WT
11873	Defa-rs7	1	1	0	0	0	WT
11874	Defa17	1	1	0	0	0	WT
11875	Defa2	1	1	0	0	0	WT
11876	Defa20	1	1	0	0	0	WT
11877	Defa21	1	1	0	0	0	WT
11878	Defa22	1	1	0	0	0	WT
11879	Defa23	1	1	0	0	0	WT
11880	Defa24	1	1	0	0	0	WT
11881	Defa25	1	1	0	0	0	WT
11882	Defa26	1	1	0	0	0	WT
11883	Defa3	1	1	0	0	0	WT
11884	Defa4	1	1	0	0	0	WT
11885	Defa5	1	1	0	0	0	WT
11886	Defa6	1	1	0	0	0	WT
11887	Defb1	1	1	0	0	0	WT
11888	Defb10	1	1	0	0	0	WT
11889	Defb11	1	1	0	0	0	WT
11890	Defb12	1	1	0	0	0	WT
11891	Defb13	1	1	0	0	0	WT
11892	Defb14	1	1	0	0	0	WT
11893	Defb15	1	1	0	0	0	WT
11894	Defb18	1	1	0	0	0	WT
11895	Defb19	1	1	0	0	0	WT
11896	Defb2	1	1	0	0	0	WT
11897	Defb20	1	1	0	0	0	WT
11898	Defb21	1	1	0	0	0	WT
11899	Defb22	1	1	0	0	0	WT
11900	Defb23	1	1	0	0	0	WT
11901	Defb25	1	1	0	0	0	WT
11902	Defb26	1	1	0	0	0	WT
11903	Defb28	1	1	0	0	0	WT
11904	Defb29	1	1	0	0	0	WT
11905	Defb3	1	1	0	0	0	WT
11906	Defb30	1	1	0	0	0	WT
11907	Defb33	1	1	0	0	0	WT
11908	Defb34	1	1	0	0	0	WT
11909	Defb35	1	1	0	0	0	WT
11910	Defb36	1	1	0	0	0	WT
11911	Defb37	1	1	0	0	0	WT
11912	Defb38	1	1	0	0	0	WT
11913	Defb39	1	1	0	0	0	WT
11914	Defb4	1	1	0	0	0	WT
11915	Defb40	1	1	0	0	0	WT
11916	Defb41	1	1	0	0	0	WT
11917	Defb42	1	1	0	0	0	WT
11918	Defb43	1	1	0	0	0	WT
11919	Defb44-ps	1	1	0	0	0	WT
11920	Defb45	1	1	0	0	0	WT
11921	Defb46	1	1	0	0	0	WT
11922	Defb47	1	1	0	0	0	WT
11923	Defb48	1	1	0	0	0	WT
11924	Defb5	1	1	0	0	0	WT
11925	Defb50	1	1	0	0	0	WT
11926	Defb6	1	1	0	0	0	WT
11927	Defb7	1	1	0	0	0	WT
11928	Defb8	1	1	0	0	0	WT
11929	Defb9	1	1	0	0	0	WT
11930	Degs1	1	1	20	10	0.0658107	WT
11931	Dennd1b	1	1	24	10	0.0867673	WT
11932	Dennd2a	1	1	20	16	0.103973	WT
11933	Dennd4a	1	1	20	0	0.0811906	WT
11934	Dennd4c	1	1	20	14	0.065537	WT
11935	Dennd5a	1	1	24	0	0.0510064	WT
11936	Dennd5b	1	1	24	0	0.0691758	WT
11937	Dennd6a	1	1	20	16	0.118462	WT
11938	Denr	1	1	24	18	0.0634557	WT
11939	Depdc1a	1	1	20	0	1.10444	WT
11940	Depdc1b	1	1	20	18	1.32228	WT
11941	Dera	1	1	20	10	0.174562	WT
11942	Derl3	1	1	24	6	0.633616	WT
11943	Des	1	1	24	22	0.0733542	WT
11944	Desi1	1	1	20	2	0.0868822	WT
11945	Desi2	1	1	20	14	0.0599862	WT
11946	Det1	1	1	20	16	0.0390215	WT
11947	Dexi	1	1	20	4	0.170236	WT
11948	Dffa	1	1	24	0	0.0398136	WT
11949	Dfna5	1	1	20	0	0.138755	WT
11950	Dfnb59	1	1	0	0	0	WT
11951	Dgat2l6	1	1	20	6	0.351029	WT
11952	Dgcr6	1	1	20	6	0.0760201	WT
11953	Dgcr8	1	1	20	8	0.110888	WT
11954	Dgkb	1	1	24	6	0.365498	WT
11955	Dgkeos	1	1	20	0	2.28956	WT
11956	Dgkg	1	1	24	6	0.388811	WT
11957	Dgki	1	1	24	18	0.10821	WT
11958	Dgkk	1	1	0	0	0	WT
11959	Dgkq	1	1	20	8	0.0799078	WT
11960	Dhcr7	1	1	20	8	0.134128	WT
11961	Dhdh	1	1	20	6	0.0621952	WT
11962	Dhh	1	1	20	18	0.340174	WT
11963	Dhodh	1	1	20	18	0.109796	WT
11964	Dhps	1	1	20	18	0.0791187	WT
11965	Dhrs11	1	1	24	18	0.0349674	WT
11966	Dhrs13	1	1	20	8	0.286321	WT
11967	Dhrs2	1	1	20	2	1.72338	WT
11968	Dhrs4	1	1	20	0	0.104345	WT
11969	Dhrs7	1	1	24	18	0.0299888	WT
11970	Dhrs7c	1	1	20	12	0.133551	WT
11971	Dhrs9	1	1	20	2	1.16898	WT
11972	Dhrsx	1	1	0	0	0	WT
11973	Dhtkd1	1	1	24	12	0.190507	WT
11974	Dhx15	1	1	20	16	0.0907048	WT
11975	Dhx16	1	1	24	22	0.0673574	WT
11976	Dhx35	1	1	20	14	0.0336346	WT
11977	Dhx36	1	1	20	14	0.0453621	WT
11978	Dhx37	1	1	20	16	0.0772248	WT
11979	Dhx57	1	1	20	10	0.106594	WT
11980	Dhx58	1	1	20	8	0.12615	WT
11981	Dhx8	1	1	20	16	0.0440725	WT
11982	Dhx9	1	1	20	10	0.0707238	WT
11983	Diablo	1	1	20	0	0.0442931	WT
11984	Diap1	1	1	24	0	0.151967	WT
11985	Diap2	1	1	24	10	0.170962	WT
11986	Dicer1	1	1	20	8	0.134928	WT
11987	Dido1	1	1	20	16	0.0888808	WT
11988	Dimt1	1	1	24	10	0.216997	WT
11989	Dio1	1	1	0	0	0	WT
11990	Dip2b	1	1	20	10	0.0906005	WT
11991	Diras1	1	1	24	0	0.661878	WT
11992	Dis3	1	1	20	16	0.084499	WT
11993	Dis3l	1	1	24	18	0.0573915	WT
11994	Disp2	1	1	0	0	0	WT
11995	Dkk1	1	1	0	0	0	WT
11996	Dkk2	1	1	20	0	0.291314	WT
11997	Dkk3	1	1	20	8	0.299603	WT
11998	Dkk4	1	1	0	0	0	WT
11999	Dkkl1	1	1	0	0	0	WT
12000	Dlat	1	1	24	0	0.0433567	WT
12001	Dlec1	1	1	24	6	0.348257	WT
12002	Dleu2	1	1	24	22	0.124034	WT
12003	Dleu7	1	1	24	10	0.479966	WT
12004	Dlg1	1	1	20	0	0.0386439	WT
12005	Dlg2	1	1	20	6	0.858821	WT
12006	Dlg3	1	1	24	18	0.149734	WT
12007	Dlg4	1	1	20	0	0.18201	WT
12008	Dlgap2	1	1	0	0	0	WT
12009	Dlgap3	1	1	20	18	0.881499	WT
12010	Dlgap4	1	1	20	8	0.0518311	WT
12011	Dlgap5	1	1	20	6	0.148813	WT
12012	Dlk1	1	1	20	12	0.236181	WT
12013	Dlk2	1	1	24	0	0.639051	WT
12014	Dll3	1	1	0	0	0	WT
12015	Dlx1	1	1	20	16	0.566149	WT
12016	Dlx1as	1	1	20	6	0.0164345	WT
12017	Dlx2	1	1	0	0	0	WT
12018	Dlx3	1	1	0	0	0	WT
12019	Dlx4	1	1	0	0	0	WT
12020	Dlx5	1	1	0	0	0	WT
12021	Dlx6	1	1	0	0	0	WT
12022	Dlx6os1	1	1	0	0	0	WT
12023	Dlx6os2	1	1	0	0	0	WT
12024	Dmbt1	1	1	0	0	0	WT
12025	Dmbx1	1	1	0	0	0	WT
12026	Dmc1	1	1	24	10	6.66134e-16	WT
12027	Dmd	1	1	20	8	0.0515085	WT
12028	Dmgdh	1	1	0	0	0	WT
12029	Dmp1	1	1	20	16	0.354724	WT
12030	Dmr	1	1	0	0	0	WT
12031	Dmrt1	1	1	0	0	0	WT
12032	Dmrt2	1	1	20	4	0.130669	WT
12033	Dmrt3	1	1	0	0	0	WT
12034	Dmrta1	1	1	0	0	0	WT
12035	Dmrtb1	1	1	0	0	0	WT
12036	Dmrtc1a	1	1	0	0	0	WT
12037	Dmrtc1b	1	1	0	0	0	WT
12038	Dmrtc1c1	1	1	0	0	0	WT
12039	Dmrtc1c2	1	1	0	0	0	WT
12040	Dmrtc2	1	1	0	0	0	WT
12041	Dmtf1	1	1	24	18	0.0650032	WT
12042	Dmtn	1	1	20	8	0.268074	WT
12043	Dmwd	1	1	24	22	0.0733652	WT
12044	Dmxl1	1	1	20	16	0.0793817	WT
12045	Dmxl2	1	1	20	16	0.223738	WT
12046	Dnaaf1	1	1	0	0	0	WT
12047	Dnaaf2	1	1	20	18	0.179153	WT
12048	Dnaaf3	1	1	20	4	0.826452	WT
12049	Dnaaf5	1	1	20	10	0.0765184	WT
12050	Dnah1	1	1	20	8	0.323383	WT
12051	Dnah10	1	1	20	18	0.138534	WT
12052	Dnah11	1	1	20	2	0.184425	WT
12053	Dnah17	1	1	20	2	0.222868	WT
12054	Dnah2	1	1	20	16	0.378802	WT
12055	Dnah5	1	1	0	0	0	WT
12056	Dnah6	1	1	20	6	0.421403	WT
12057	Dnah7a	1	1	0	0	0	WT
12058	Dnah7b	1	1	24	6	0.331432	WT
12059	Dnah8	1	1	24	18	0.0878892	WT
12060	Dnah9	1	1	0	0	0	WT
12061	Dnaic1	1	1	24	22	0.476383	WT
12062	Dnaic2	1	1	20	10	0.241787	WT
12063	Dnajb12	1	1	20	6	0.0285175	WT
12064	Dnajb13	1	1	0	0	0	WT
12065	Dnajb14	1	1	24	22	0.0832798	WT
12066	Dnajb7	1	1	24	18	1.97405	WT
12067	Dnajb8	1	1	0	0	0	WT
12068	Dnajc1	1	1	24	0	0.0617961	WT
12069	Dnajc11	1	1	24	6	0.0685967	WT
12070	Dnajc12	1	1	20	10	0.0925957	WT
12071	Dnajc13	1	1	20	14	0.0790354	WT
12072	Dnajc14	1	1	20	6	0.0554453	WT
12073	Dnajc15	1	1	24	22	0.129981	WT
12074	Dnajc16	1	1	20	8	0.0387331	WT
12075	Dnajc17	1	1	20	4	0.147692	WT
12076	Dnajc19	1	1	20	6	0.082321	WT
12077	Dnajc2	1	1	20	14	0.107817	WT
12078	Dnajc22	1	1	0	0	0	WT
12079	Dnajc25	1	1	20	12	0.114926	WT
12080	Dnajc27	1	1	24	18	0.0723619	WT
12081	Dnajc3	1	1	20	0	0.0665955	WT
12082	Dnajc4	1	1	24	12	0.0843558	WT
12083	Dnajc5b	1	1	0	0	0	WT
12084	Dnajc5g	1	1	0	0	0	WT
12085	Dnajc6	1	1	20	16	0.285539	WT
12086	Dnajc7	1	1	20	10	0.0479539	WT
12087	Dnajc9	1	1	20	6	0.0601613	WT
12088	Dnali1	1	1	0	0	0	WT
12089	Dnase1l1	1	1	20	6	0.0300255	WT
12090	Dnase1l3	1	1	20	4	0.73123	WT
12091	Dnase2b	1	1	20	6	0.726361	WT
12092	Dnd1	1	1	20	0	0.542075	WT
12093	Dnm1	1	1	24	18	0.0681629	WT
12094	Dnm1l	1	1	24	18	0.0690015	WT
12095	Dnmbp	1	1	20	8	0.106751	WT
12096	Dnmt1	1	1	20	4	0.139817	WT
12097	Dnmt3aos	1	1	0	0	0	WT
12098	Dnmt3l	1	1	0	0	0	WT
12099	Dnph1	1	1	20	10	0.137932	WT
12100	Dntt	1	1	0	0	0	WT
12101	Dock10	1	1	20	16	0.0866073	WT
12102	Dock11	1	1	20	0	0.0923582	WT
12103	Dock2	1	1	24	6	0.341178	WT
12104	Dock5	1	1	20	16	0.101128	WT
12105	Dock6	1	1	24	18	0.116157	WT
12106	Dock8	1	1	24	6	0.12269	WT
12107	Dock9	1	1	20	10	0.106791	WT
12108	Dohh	1	1	20	6	0.0609058	WT
12109	Dok2	1	1	24	22	0.131791	WT
12110	Dok5	1	1	20	2	0.364273	WT
12111	Dok6	1	1	0	0	0	WT
12112	Donson	1	1	20	18	0.134812	WT
12113	Doxl2	1	1	0	0	0	WT
12114	Dpcd	1	1	24	18	0.0563741	WT
12115	Dpcr1	1	1	0	0	0	WT
12116	Dpep3	1	1	0	0	0	WT
12117	Dpf2	1	1	20	12	0.069714	WT
12118	Dph1	1	1	24	10	0.115497	WT
12119	Dph2	1	1	24	0	0.166674	WT
12120	Dph5	1	1	20	14	0.142545	WT
12121	Dph6	1	1	24	12	0.28252	WT
12122	Dph7	1	1	24	12	0.0902881	WT
12123	Dpm1	1	1	20	4	0.146548	WT
12124	Dpm2	1	1	20	18	0.147512	WT
12125	Dpm3	1	1	24	6	0.147317	WT
12126	Dpp10	1	1	0	0	0	WT
12127	Dpp3	1	1	20	18	0.0258391	WT
12128	Dpp8	1	1	20	8	0.0465238	WT
12129	Dppa1	1	1	0	0	0	WT
12130	Dppa2	1	1	0	0	0	WT
12131	Dppa3	1	1	0	0	0	WT
12132	Dppa4	1	1	0	0	0	WT
12133	Dppa5a	1	1	0	0	0	WT
12134	Dpt	1	1	24	6	0.167173	WT
12135	Dpy19l2	1	1	0	0	0	WT
12136	Dpy19l4	1	1	24	18	0.134122	WT
12137	Dpy30	1	1	20	6	0.0781426	WT
12138	Dpysl4	1	1	20	8	0.38413	WT
12139	Dpysl5	1	1	20	12	0.24772	WT
12140	Dqx1	1	1	20	0	0.710944	WT
12141	Dr1	1	1	20	2	0.0567457	WT
12142	Dram1	1	1	24	10	0.179026	WT
12143	Drap1	1	1	20	4	0.122807	WT
12144	Drc1	1	1	0	0	0	WT
12145	Drc7	1	1	0	0	0	WT
12146	Drd1	1	1	20	10	1.15521	WT
12147	Drd2	1	1	0	0	0	WT
12148	Drd3	1	1	0	0	0	WT
12149	Drd4	1	1	0	0	0	WT
12150	Drd5	1	1	0	0	0	WT
12151	Dreh	1	1	0	0	0	WT
12152	Drg2	1	1	20	14	0.0438218	WT
12153	Drp2	1	1	20	2	0.132917	WT
12154	Dsc1	1	1	0	0	0	WT
12155	Dsc2	1	1	24	0	0.339495	WT
12156	Dsc3	1	1	0	0	0	WT
12157	Dscam	1	1	0	0	0	WT
12158	Dscaml1	1	1	0	0	0	WT
12159	Dscc1	1	1	24	0	1.70708	WT
12160	Dscr3	1	1	20	6	0.0429245	WT
12161	Dsel	1	1	20	0	0.09374	WT
12162	Dsg1a	1	1	0	0	0	WT
12163	Dsg1b	1	1	0	0	0	WT
12164	Dsg1c	1	1	24	6	0.263868	WT
12165	Dsg2	1	1	0	0	0	WT
12166	Dsg3	1	1	0	0	0	WT
12167	Dsg4	1	1	0	0	0	WT
12168	Dsp	1	1	0	0	0	WT
12169	Dspp	1	1	0	0	0	WT
12170	Dst	1	1	20	16	0.0371593	WT
12171	Dstn	1	1	20	10	0.0568629	WT
12172	Dtd1	1	1	20	6	0.16145	WT
12173	Dthd1	1	1	0	0	0	WT
12174	Dtl	1	1	20	18	0.636055	WT
12175	Dtnb	1	1	24	22	0.22376	WT
12176	Dtnbp1	1	1	20	6	0.0792115	WT
12177	Dtwd2	1	1	20	10	0.123394	WT
12178	Dtx3l	1	1	24	6	0.0770005	WT
12179	Dtymk	1	1	24	22	0.0990871	WT
12180	Duox1	1	1	20	0	0.227608	WT
12181	Duox2	1	1	20	6	0.642572	WT
12182	Duoxa1	1	1	20	6	0.228399	WT
12183	Duoxa2	1	1	0	0	0	WT
12184	Dus2	1	1	20	16	0.0412909	WT
12185	Dus3l	1	1	24	12	0.0351513	WT
12186	Dusp11	1	1	20	0	0.0429174	WT
12187	Dusp18	1	1	20	0	0.283862	WT
12188	Dusp21	1	1	0	0	0	WT
12189	Dusp22	1	1	20	14	0.0657021	WT
12190	Dusp26	1	1	20	10	0.125517	WT
12191	Dusp9	1	1	0	0	0	WT
12192	Dut	1	1	20	6	0.128106	WT
12193	Dux	1	1	0	0	0	WT
12194	Duxbl1	1	1	0	0	0	WT
12195	Duxbl3	1	1	0	0	0	WT
12196	Dxo	1	1	20	18	0.0677418	WT
12197	Dydc1	1	1	0	0	0	WT
12198	Dydc2	1	1	0	0	0	WT
12199	Dynap	1	1	0	0	0	WT
12200	Dync1h1	1	1	20	14	0.0573727	WT
12201	Dync1li1	1	1	24	10	0.0811308	WT
12202	Dync2li1	1	1	24	12	0.129493	WT
12203	Dynlrb2	1	1	0	0	0	WT
12204	Dynlt3	1	1	20	8	0.0823595	WT
12205	Dyrk1a	1	1	20	8	0.0446263	WT
12206	Dyrk3	1	1	0	0	0	WT
12207	Dyrk4	1	1	0	0	0	WT
12208	Dytn	1	1	0	0	0	WT
12209	Dzip1	1	1	20	2	0.133535	WT
12210	Dzip1l	1	1	24	18	0.162215	WT
12211	Dzip3	1	1	24	10	0.163345	WT
12212	E030002O03Rik	1	1	0	0	0	WT
12213	E030003E18Rik	1	1	20	6	0.166248	WT
12214	E030011O05Rik	1	1	24	10	0.576816	WT
12215	E030018B13Rik	1	1	20	10	2.04421	WT
12216	E030019B13Rik	1	1	0	0	0	WT
12217	E030024N20Rik	1	1	20	8	0.771127	WT
12218	E030025P04Rik	1	1	0	0	0	WT
12219	E030030I06Rik	1	1	20	2	0.267019	WT
12220	E030044B06Rik	1	1	0	0	0	WT
12221	E130006D01Rik	1	1	24	0	0.917445	WT
12222	E130008D07Rik	1	1	20	8	1.01239	WT
12223	E130012A19Rik	1	1	20	12	0.215325	WT
12224	E130018N17Rik	1	1	0	0	0	WT
12225	E130114P18Rik	1	1	20	10	1.12478	WT
12226	E130201H02Rik	1	1	0	0	0	WT
12227	E130215H24Rik	1	1	0	0	0	WT
12228	E130218I03Rik	1	1	20	18	0.147327	WT
12229	E130304I02Rik	1	1	0	0	0	WT
12230	E130307A14Rik	1	1	24	12	0.171714	WT
12231	E130309D14Rik	1	1	24	6	0.603759	WT
12232	E130310I04Rik	1	1	20	6	0.653273	WT
12233	E230016K23Rik	1	1	24	2	0.423633	WT
12234	E230025N22Rik	1	1	0	0	0	WT
12235	E230029C05Rik	1	1	0	0	0	WT
12236	E2f1	1	1	20	14	0.252752	WT
12237	E2f2	1	1	20	4	0.220253	WT
12238	E2f5	1	1	20	0	0.148745	WT
12239	E2f7	1	1	20	2	0.419042	WT
12240	E2f8	1	1	20	12	0.489096	WT
12241	E330009J07Rik	1	1	20	0	0.693012	WT
12242	E330011O21Rik	1	1	20	18	0.213832	WT
12243	E330012B07Rik	1	1	0	0	0	WT
12244	E330014E10Rik	1	1	0	0	0	WT
12245	E330017A01Rik	1	1	0	0	0	WT
12246	E330017L17Rik	1	1	0	0	0	WT
12247	E330020D12Rik	1	1	24	18	0.745621	WT
12248	E330021D16Rik	1	1	0	0	0	WT
12249	E330023G01Rik	1	1	0	0	0	WT
12250	E330034G19Rik	1	1	0	0	0	WT
12251	E430016F16Rik	1	1	0	0	0	WT
12252	E530001F21Rik	1	1	0	0	0	WT
12253	EU599041	1	1	0	0	0	WT
12254	Eaf2	1	1	0	0	0	WT
12255	Ear1	1	1	0	0	0	WT
12256	Ear10	1	1	0	0	0	WT
12257	Ear14	1	1	0	0	0	WT
12258	Ear2	1	1	24	6	1.44036	WT
12259	Ear3	1	1	20	18	0.078716	WT
12260	Ear4	1	1	0	0	0	WT
12261	Ear6	1	1	0	0	0	WT
12262	Ear7	1	1	0	0	0	WT
12263	Ears2	1	1	24	10	0.0255914	WT
12264	Ebag9	1	1	24	10	0.0599943	WT
12265	Ebf1	1	1	20	2	0.108488	WT
12266	Ebf2	1	1	20	4	0.105959	WT
12267	Ebna1bp2	1	1	24	18	0.047238	WT
12268	Ecd	1	1	20	10	0.0482124	WT
12269	Ece1	1	1	24	12	0.043407	WT
12270	Ecel1	1	1	0	0	0	WT
12271	Ech1	1	1	20	0	0.0966948	WT
12272	Echdc1	1	1	20	18	0.117582	WT
12273	Echdc2	1	1	20	12	0.163714	WT
12274	Echdc3	1	1	20	18	0.109838	WT
12275	Echs1	1	1	24	18	0.0651818	WT
12276	Eci1	1	1	20	0	0.0489924	WT
12277	Eci3	1	1	24	6	1.66447	WT
12278	Ecm2	1	1	24	18	0.0828112	WT
12279	Ecscr	1	1	24	10	0.111224	WT
12280	Ecsit	1	1	20	14	0.0471805	WT
12281	Ect2	1	1	20	10	0.62504	WT
12282	Eda	1	1	24	0	0.151365	WT
12283	Edar	1	1	20	14	0.284901	WT
12284	Edaradd	1	1	0	0	0	WT
12285	Edc4	1	1	20	10	0.0565364	WT
12286	Eddm3b	1	1	0	0	0	WT
12287	Edem1	1	1	20	2	0.058881	WT
12288	Edem2	1	1	20	10	0.0976369	WT
12289	Edf1	1	1	20	4	0.282987	WT
12290	Edil3	1	1	20	16	0.357343	WT
12291	Edn2	1	1	0	0	0	WT
12292	Ednra	1	1	20	4	0.090822	WT
12293	Ednrb	1	1	20	10	0.218936	WT
12294	Eea1	1	1	20	8	0.079127	WT
12295	Eef1b2	1	1	20	6	0.049087	WT
12296	Eef1d	1	1	20	4	0.081908	WT
12297	Eef1g	1	1	24	22	0.0387198	WT
12298	Eef2k	1	1	20	18	0.0914923	WT
12299	Eefsec	1	1	20	4	0.0888154	WT
12300	Eepd1	1	1	20	8	0.0494057	WT
12301	Efcab1	1	1	0	0	0	WT
12302	Efcab10	1	1	0	0	0	WT
12303	Efcab11	1	1	20	6	0.622037	WT
12304	Efcab12	1	1	24	0	0.267878	WT
12305	Efcab2	1	1	20	8	0.104094	WT
12306	Efcab3	1	1	0	0	0	WT
12307	Efcab5	1	1	20	16	0.363907	WT
12308	Efcab7	1	1	20	10	0.539997	WT
12309	Efcab8	1	1	0	0	0	WT
12310	Efcab9	1	1	20	14	0.789758	WT
12311	Efemp1	1	1	20	16	0.145916	WT
12312	Efemp2	1	1	20	4	0.180916	WT
12313	Efhd2	1	1	24	6	0.146165	WT
12314	Efna3	1	1	20	14	0.436316	WT
12315	Efna4	1	1	20	2	1.71351	WT
12316	Efnb2	1	1	24	0	0.0525824	WT
12317	Efnb3	1	1	20	18	0.2723	WT
12318	Efr3a	1	1	20	8	0.105692	WT
12319	Efs	1	1	20	4	0.0747977	WT
12320	Eftud1	1	1	24	18	0.0762654	WT
12321	Egf	1	1	24	10	0.0495243	WT
12322	Egfem1	1	1	20	10	0.34856	WT
12323	Egfl6	1	1	20	14	0.508025	WT
12324	Egfl8	1	1	20	4	0.142727	WT
12325	Egfr	1	1	20	18	0.119346	WT
12326	Egln2	1	1	20	4	0.100126	WT
12327	Egr2	1	1	20	8	0.173064	WT
12328	Egr4	1	1	0	0	0	WT
12329	Ehbp1	1	1	20	2	0.0513878	WT
12330	Ehf	1	1	20	10	0.855404	WT
12331	Ehmt1	1	1	24	18	0.0670267	WT
12332	Ehmt2	1	1	20	0	0.0569115	WT
12333	Eid1	1	1	24	6	0.0605017	WT
12334	Eid3	1	1	20	16	0.570491	WT
12335	Eif1	1	1	24	22	0.0298655	WT
12336	Eif1ad	1	1	20	18	0.0375414	WT
12337	Eif2b2	1	1	24	12	0.0800914	WT
12338	Eif2b4	1	1	24	12	0.0414464	WT
12339	Eif2d	1	1	20	10	0.0785747	WT
12340	Eif2s1	1	1	20	8	0.0513187	WT
12341	Eif2s3y	1	1	20	14	0.0608992	WT
12342	Eif3a	1	1	20	0	0.0672015	WT
12343	Eif3g	1	1	20	6	0.105733	WT
12344	Eif3h	1	1	20	12	0.0331151	WT
12345	Eif3j1	1	1	20	6	0.427787	WT
12346	Eif3j2	1	1	20	16	0.387908	WT
12347	Eif3k	1	1	20	18	0.0469798	WT
12348	Eif3l	1	1	20	12	0.0249201	WT
12349	Eif4a3	1	1	24	12	0.0248273	WT
12350	Eif4e1b	1	1	0	0	0	WT
12351	Eif4ebp2	1	1	20	10	0.0925122	WT
12352	Eif4ebp3	1	1	20	18	0.194361	WT
12353	Eif4enif1	1	1	20	6	0.0221191	WT
12354	Eif4g2	1	1	20	2	0.0488209	WT
12355	Eif5a	1	1	20	6	0.0438201	WT
12356	Eif5b	1	1	20	6	0.019323	WT
12357	Eif6	1	1	20	12	0.0730207	WT
12358	Elane	1	1	0	0	0	WT
12359	Elavl2	1	1	0	0	0	WT
12360	Elavl3	1	1	0	0	0	WT
12361	Elavl4	1	1	0	0	0	WT
12362	Eldr	1	1	20	18	0.629391	WT
12363	Elf4	1	1	20	8	0.104481	WT
12364	Elf5	1	1	0	0	0	WT
12365	Elfn2	1	1	0	0	0	WT
12366	Elk4	1	1	20	6	0.184309	WT
12367	Ell3	1	1	20	0	0.861189	WT
12368	Elmo1	1	1	24	6	0.0561545	WT
12369	Elmo3	1	1	24	22	0.190519	WT
12370	Elmod1	1	1	24	22	0.08174	WT
12371	Elmod3	1	1	24	10	0.0560176	WT
12372	Elovl3	1	1	20	12	0.824667	WT
12373	Elovl4	1	1	20	4	0.41537	WT
12374	Elovl6	1	1	24	18	0.244969	WT
12375	Elp5	1	1	20	14	0.0366709	WT
12376	Elp6	1	1	20	18	0.137171	WT
12377	Emb	1	1	20	12	0.18564	WT
12378	Emc10	1	1	20	12	0.0503134	WT
12379	Emc4	1	1	20	6	0.0167111	WT
12380	Emc8	1	1	20	4	0.0817746	WT
12381	Emc9	1	1	24	12	0.0835514	WT
12382	Emcn	1	1	20	6	0.0820037	WT
12383	Eme1	1	1	24	12	0.536372	WT
12384	Eme2	1	1	20	18	0.175695	WT
12385	Emid1	1	1	20	4	0.211376	WT
12386	Emilin2	1	1	20	18	0.181236	WT
12387	Emilin3	1	1	20	18	0.23749	WT
12388	Eml1	1	1	20	4	0.0668329	WT
12389	Eml4	1	1	24	10	0.0872938	WT
12390	Eml5	1	1	20	14	0.134016	WT
12391	Emp2	1	1	20	2	0.161952	WT
12392	Emp3	1	1	20	6	0.0669537	WT
12393	Emx1	1	1	0	0	0	WT
12394	Emx2	1	1	24	0	0.34141	WT
12395	En2	1	1	20	4	0.241773	WT
12396	Enam	1	1	0	0	0	WT
12397	Enc1	1	1	24	18	0.218954	WT
12398	Endod1	1	1	24	6	0.0869851	WT
12399	Endog	1	1	24	22	0.0507403	WT
12400	Endou	1	1	20	0	0.290516	WT
12401	Endov	1	1	20	4	0.175446	WT
12402	Enkd1	1	1	20	0	0.184323	WT
12403	Enkur	1	1	24	12	0.352229	WT
12404	Eno1b	1	1	24	22	0.228906	WT
12405	Eno2	1	1	24	12	0.210762	WT
12406	Eno3	1	1	20	12	0.0786279	WT
12407	Eno4	1	1	0	0	0	WT
12408	Enox1	1	1	20	4	0.631087	WT
12409	Enpp1	1	1	20	8	0.268649	WT
12410	Enpp2	1	1	20	16	0.149924	WT
12411	Enpp3	1	1	20	8	0.2876	WT
12412	Enpp4	1	1	24	18	0.0737685	WT
12413	Enpp7	1	1	0	0	0	WT
12414	Ensa	1	1	20	6	0.049167	WT
12415	Enthd1	1	1	0	0	0	WT
12416	Enthd2	1	1	20	6	0.0276432	WT
12417	Entpd1	1	1	20	14	0.105808	WT
12418	Entpd2	1	1	24	22	0.0922969	WT
12419	Entpd3	1	1	0	0	0	WT
12420	Entpd4	1	1	0	0	0	WT
12421	Entpd5	1	1	24	22	0.0527731	WT
12422	Entpd6	1	1	20	8	0.102123	WT
12423	Entpd7	1	1	20	10	0.304007	WT
12424	Entpd8	1	1	24	12	0.132064	WT
12425	Eomes	1	1	0	0	0	WT
12426	Ep400	1	1	20	2	0.0566598	WT
12427	Epb4.1	1	1	24	18	0.0282883	WT
12428	Epb4.1l1	1	1	20	8	0.137856	WT
12429	Epb4.1l2	1	1	20	4	0.0924558	WT
12430	Epb4.1l4a	1	1	24	10	0.140328	WT
12431	Epb4.1l4aos	1	1	20	0	0.12434	WT
12432	Epb4.1l4b	1	1	20	14	0.163562	WT
12433	Epb4.2	1	1	0	0	0	WT
12434	Epc1	1	1	24	18	0.0968156	WT
12435	Epc2	1	1	20	14	0.0527569	WT
12436	Epcam	1	1	0	0	0	WT
12437	Epha5	1	1	0	0	0	WT
12438	Epha6	1	1	0	0	0	WT
12439	Epha7	1	1	20	4	0.260642	WT
12440	Epha8	1	1	0	0	0	WT
12441	Ephb2	1	1	24	6	0.519634	WT
12442	Ephb6	1	1	20	0	0.129099	WT
12443	Ephx2	1	1	24	10	0.0653621	WT
12444	Ephx3	1	1	20	0	0.394411	WT
12445	Ephx4	1	1	24	12	0.401353	WT
12446	Epm2a	1	1	20	8	0.0725024	WT
12447	Epm2aip1	1	1	20	10	0.0659341	WT
12448	Epn2	1	1	20	4	0.071578	WT
12449	Epn3	1	1	20	4	0.51485	WT
12450	Epo	1	1	0	0	0	WT
12451	Epor	1	1	24	6	0.559528	WT
12452	Eppin	1	1	0	0	0	WT
12453	Eppk1	1	1	20	2	0.132947	WT
12454	Eps15	1	1	24	18	0.0571567	WT
12455	Eps8	1	1	24	10	0.131574	WT
12456	Eps8l1	1	1	24	0	0.715222	WT
12457	Eps8l2	1	1	24	22	0.122105	WT
12458	Eps8l3	1	1	0	0	0	WT
12459	Epx	1	1	0	0	0	WT
12460	Epyc	1	1	0	0	0	WT
12461	Eqtn	1	1	24	10	0.35675	WT
12462	Eral1	1	1	20	12	0.0714362	WT
12463	Erap1	1	1	20	8	0.111547	WT
12464	Eras	1	1	0	0	0	WT
12465	Erbb2	1	1	20	16	0.15687	WT
12466	Erbb2ip	1	1	20	16	0.0970144	WT
12467	Ercc2	1	1	20	18	0.0517272	WT
12468	Ercc3	1	1	20	8	0.0871761	WT
12469	Ercc6	1	1	20	2	0.128947	WT
12470	Ercc6l2	1	1	20	16	0.0699906	WT
12471	Erdr1	1	1	20	14	0.427816	WT
12472	Ereg	1	1	0	0	0	WT
12473	Erh	1	1	20	10	0.0945627	WT
12474	Eri1	1	1	20	2	0.146744	WT
12475	Eri2	1	1	24	18	0.245014	WT
12476	Erich1	1	1	20	18	0.208318	WT
12477	Erich2	1	1	0	0	0	WT
12478	Erich4	1	1	20	10	1.30726	WT
12479	Erich5	1	1	0	0	0	WT
12480	Erich6	1	1	0	0	0	WT
12481	Erlin1	1	1	20	10	0.0922247	WT
12482	Ermap	1	1	20	6	0.549481	WT
12483	Ermard	1	1	20	10	0.274897	WT
12484	Ermn	1	1	0	0	0	WT
12485	Ern1	1	1	24	10	0.0906137	WT
12486	Ern2	1	1	0	0	0	WT
12487	Ero1l	1	1	20	12	0.0899915	WT
12488	Erp27	1	1	0	0	0	WT
12489	Errfi1	1	1	20	6	0.0672091	WT
12490	Erv3	1	1	0	0	0	WT
12491	Esco1	1	1	20	8	0.143231	WT
12492	Esp1	1	1	0	0	0	WT
12493	Esp15	1	1	0	0	0	WT
12494	Esp16	1	1	0	0	0	WT
12495	Esp18	1	1	0	0	0	WT
12496	Esp23	1	1	0	0	0	WT
12497	Esp24	1	1	0	0	0	WT
12498	Esp3	1	1	0	0	0	WT
12499	Esp31	1	1	0	0	0	WT
12500	Esp34	1	1	0	0	0	WT
12501	Esp36	1	1	0	0	0	WT
12502	Esp38	1	1	0	0	0	WT
12503	Esp4	1	1	0	0	0	WT
12504	Esp5	1	1	0	0	0	WT
12505	Esp6	1	1	0	0	0	WT
12506	Esp6Esp5	1	1	0	0	0	WT
12507	Esp8	1	1	0	0	0	WT
12508	Espn	1	1	20	8	0.517041	WT
12509	Esr1	1	1	20	16	0.11608	WT
12510	Esrp1	1	1	0	0	0	WT
12511	Esrp2	1	1	0	0	0	WT
12512	Esx1	1	1	0	0	0	WT
12513	Esyt2	1	1	20	14	0.0896275	WT
12514	Esyt3	1	1	20	8	0.215183	WT
12515	Etaa1	1	1	20	2	0.177123	WT
12516	Etd	1	1	0	0	0	WT
12517	Etfdh	1	1	20	14	0.082049	WT
12518	Ethe1	1	1	20	8	0.0765188	WT
12519	Etnk1	1	1	20	0	0.0328496	WT
12520	Etnk2	1	1	20	12	0.251521	WT
12521	Etnppl	1	1	20	12	1.30583	WT
12522	Etohd2	1	1	20	8	0.140238	WT
12523	Etohi1	1	1	20	16	0.0489434	WT
12524	Etv1	1	1	20	16	0.116764	WT
12525	Etv2	1	1	0	0	0	WT
12526	Etv3	1	1	24	10	0.0502042	WT
12527	Etv4	1	1	20	16	0.36324	WT
12528	Etv5	1	1	20	10	0.118163	WT
12529	Eva1b	1	1	20	12	0.164658	WT
12530	Eva1c	1	1	20	10	0.289372	WT
12531	Evc	1	1	24	18	0.125253	WT
12532	Evi2a	1	1	20	0	0.165762	WT
12533	Evi5	1	1	20	8	0.0971182	WT
12534	Evpl	1	1	24	0	0.590245	WT
12535	Evx1	1	1	0	0	0	WT
12536	Evx2	1	1	0	0	0	WT
12537	Exd2	1	1	20	16	0.109609	WT
12538	Exoc2	1	1	24	12	0.0816969	WT
12539	Exoc3	1	1	20	16	0.0763249	WT
12540	Exoc3l4	1	1	20	6	0.332768	WT
12541	Exoc5	1	1	24	10	0.0612336	WT
12542	Exoc7	1	1	20	12	0.126195	WT
12543	Exoc8	1	1	20	18	0.0672587	WT
12544	Exosc4	1	1	20	8	0.0456336	WT
12545	Exosc6	1	1	24	12	0.154007	WT
12546	Exosc7	1	1	20	2	0.0960262	WT
12547	Exosc8	1	1	20	0	0.0953605	WT
12548	Exph5	1	1	24	0	0.161095	WT
12549	Ext2	1	1	20	10	0.0670299	WT
12550	Extl3	1	1	20	8	0.0459553	WT
12551	Eya2	1	1	20	14	0.0597982	WT
12552	Eya3	1	1	20	14	0.096247	WT
12553	Eya4	1	1	20	16	0.145766	WT
12554	Ezh2	1	1	20	2	0.125095	WT
12555	Ezr	1	1	20	16	0.190015	WT
12556	F10	1	1	20	12	0.957146	WT
12557	F13b	1	1	0	0	0	WT
12558	F2rl1	1	1	20	4	0.237233	WT
12559	F2rl2	1	1	20	6	1.21351	WT
12560	F3	1	1	20	18	0.130973	WT
12561	F420014N23Rik	1	1	20	18	0.306186	WT
12562	F5	1	1	24	6	0.715005	WT
12563	F630028O10Rik	1	1	20	16	0.515618	WT
12564	F630042J09Rik	1	1	0	0	0	WT
12565	F630111L10Rik	1	1	0	0	0	WT
12566	F630206G17Rik	1	1	20	2	0.284567	WT
12567	F7	1	1	0	0	0	WT
12568	F730035M05Rik	1	1	0	0	0	WT
12569	F730043M19Rik	1	1	20	4	0.767344	WT
12570	F8	1	1	20	8	0.0588686	WT
12571	F830002L21Rik	1	1	0	0	0	WT
12572	F830016B08Rik	1	1	20	16	0.141298	WT
12573	F830045P16Rik	1	1	0	0	0	WT
12574	F8a	1	1	20	2	0.0668645	WT
12575	F9	1	1	0	0	0	WT
12576	F930015N05Rik	1	1	20	0	0.78328	WT
12577	Faah	1	1	20	10	0.874955	WT
12578	Faap20	1	1	24	10	0.16083	WT
12579	Faap24	1	1	24	12	0.295611	WT
12580	Fabp12	1	1	0	0	0	WT
12581	Fabp2	1	1	0	0	0	WT
12582	Fabp6	1	1	0	0	0	WT
12583	Fabp9	1	1	0	0	0	WT
12584	Fads1	1	1	24	6	0.133318	WT
12585	Fads3	1	1	20	12	0.223465	WT
12586	Fads6	1	1	24	10	0.121898	WT
12587	Faf2	1	1	20	16	0.0531255	WT
12588	Fahd1	1	1	20	18	0.0512286	WT
12589	Faim2	1	1	20	4	0.938539	WT
12590	Faiml	1	1	0	0	0	WT
12591	Fam104a	1	1	20	6	0.026165	WT
12592	Fam105a	1	1	20	14	0.358071	WT
12593	Fam107b	1	1	24	10	0.147213	WT
12594	Fam118b	1	1	20	0	0.037669	WT
12595	Fam120a	1	1	20	14	0.0451674	WT
12596	Fam120c	1	1	20	0	0.0989103	WT
12597	Fam122a	1	1	20	12	0.10645	WT
12598	Fam122b	1	1	24	0	0.181689	WT
12599	Fam122c	1	1	0	0	0	WT
12600	Fam126a	1	1	20	16	0.0487229	WT
12601	Fam129b	1	1	20	16	0.109231	WT
12602	Fam131c	1	1	0	0	0	WT
12603	Fam132a	1	1	20	12	0.0964896	WT
12604	Fam134a	1	1	20	6	0.098296	WT
12605	Fam134b	1	1	20	6	0.137833	WT
12606	Fam134c	1	1	20	0	0.0568739	WT
12607	Fam135a	1	1	20	8	0.102794	WT
12608	Fam135b	1	1	0	0	0	WT
12609	Fam136a	1	1	20	16	0.0743808	WT
12610	Fam13b	1	1	20	2	0.0883733	WT
12611	Fam149a	1	1	24	10	0.333212	WT
12612	Fam149b	1	1	20	14	0.0558432	WT
12613	Fam150a	1	1	0	0	0	WT
12614	Fam151a	1	1	0	0	0	WT
12615	Fam155a	1	1	20	8	0.535279	WT
12616	Fam159a	1	1	0	0	0	WT
12617	Fam160a1	1	1	24	10	0.0247679	WT
12618	Fam161b	1	1	20	16	0.30975	WT
12619	Fam162a	1	1	20	4	0.0522484	WT
12620	Fam162b	1	1	0	0	0	WT
12621	Fam163a	1	1	0	0	0	WT
12622	Fam163b	1	1	0	0	0	WT
12623	Fam166a	1	1	0	0	0	WT
12624	Fam166b	1	1	0	0	0	WT
12625	Fam167a	1	1	20	4	0.321729	WT
12626	Fam169a	1	1	20	8	0.374754	WT
12627	Fam170a	1	1	0	0	0	WT
12628	Fam170b	1	1	0	0	0	WT
12629	Fam171a2	1	1	20	16	0.120978	WT
12630	Fam171b	1	1	20	18	0.251302	WT
12631	Fam172a	1	1	20	16	0.0932584	WT
12632	Fam173a	1	1	20	12	0.0490458	WT
12633	Fam173b	1	1	20	4	0.105093	WT
12634	Fam174b	1	1	24	22	0.404243	WT
12635	Fam175b	1	1	24	10	0.0294239	WT
12636	Fam178a	1	1	20	2	0.06931	WT
12637	Fam178b	1	1	24	22	0.54946	WT
12638	Fam179a	1	1	24	0	0.12923	WT
12639	Fam179b	1	1	20	14	0.096033	WT
12640	Fam181a	1	1	0	0	0	WT
12641	Fam181b	1	1	24	6	0.35887	WT
12642	Fam183b	1	1	0	0	0	WT
12643	Fam184a	1	1	20	6	0.425509	WT
12644	Fam185a	1	1	24	18	0.0900959	WT
12645	Fam186b	1	1	20	18	0.00522644	WT
12646	Fam187a	1	1	0	0	0	WT
12647	Fam187b	1	1	24	6	0.625337	WT
12648	Fam188a	1	1	20	14	0.109707	WT
12649	Fam188b	1	1	20	8	0.265658	WT
12650	Fam189a1	1	1	0	0	0	WT
12651	Fam189a2	1	1	20	8	0.0649696	WT
12652	Fam189b	1	1	24	18	0.0582217	WT
12653	Fam195a	1	1	20	6	0.0971095	WT
12654	Fam196b	1	1	20	14	0.426074	WT
12655	Fam199x	1	1	20	8	0.0959854	WT
12656	Fam19a1	1	1	0	0	0	WT
12657	Fam19a2	1	1	0	0	0	WT
12658	Fam19a3	1	1	20	18	0.0931121	WT
12659	Fam19a5	1	1	20	6	0.116527	WT
12660	Fam204a	1	1	20	10	0.0677185	WT
12661	Fam205a1	1	1	20	10	0.589286	WT
12662	Fam205a2	1	1	0	0	0	WT
12663	Fam205c	1	1	20	10	0.892421	WT
12664	Fam207a	1	1	20	0	0.0732877	WT
12665	Fam208a	1	1	24	10	0.080358	WT
12666	Fam209	1	1	24	18	3.03214	WT
12667	Fam20b	1	1	24	18	0.0479974	WT
12668	Fam210a	1	1	24	10	0.0600765	WT
12669	Fam213a	1	1	24	12	0.0389489	WT
12670	Fam213b	1	1	20	18	0.113412	WT
12671	Fam216b	1	1	0	0	0	WT
12672	Fam219a	1	1	24	22	0.0335718	WT
12673	Fam219aos	1	1	20	0	0.312435	WT
12674	Fam219b	1	1	20	4	0.0747748	WT
12675	Fam222a	1	1	24	18	0.265763	WT
12676	Fam227a	1	1	20	12	0.23223	WT
12677	Fam227b	1	1	20	4	0.486477	WT
12678	Fam228a	1	1	24	22	1.09583	WT
12679	Fam229a	1	1	24	22	0.746325	WT
12680	Fam24a	1	1	0	0	0	WT
12681	Fam25c	1	1	24	22	1.36222	WT
12682	Fam26d	1	1	0	0	0	WT
12683	Fam26e	1	1	20	6	0.321145	WT
12684	Fam26f	1	1	20	4	0.128649	WT
12685	Fam35a	1	1	20	10	0.138357	WT
12686	Fam3a	1	1	20	12	0.0614938	WT
12687	Fam3b	1	1	0	0	0	WT
12688	Fam43b	1	1	0	0	0	WT
12689	Fam46c	1	1	24	6	0.360205	WT
12690	Fam46d	1	1	0	0	0	WT
12691	Fam47c	1	1	0	0	0	WT
12692	Fam47e	1	1	0	0	0	WT
12693	Fam49b	1	1	20	2	0.0410069	WT
12694	Fam50b	1	1	0	0	0	WT
12695	Fam53c	1	1	20	0	0.0938717	WT
12696	Fam57a	1	1	20	16	0.253842	WT
12697	Fam57b	1	1	24	18	0.0469721	WT
12698	Fam63b	1	1	24	10	0.0706133	WT
12699	Fam64a	1	1	20	0	0.18988	WT
12700	Fam69b	1	1	20	4	0.157642	WT
12701	Fam71a	1	1	0	0	0	WT
12702	Fam71b	1	1	0	0	0	WT
12703	Fam71d	1	1	0	0	0	WT
12704	Fam71e1	1	1	20	10	0.697024	WT
12705	Fam71e2	1	1	0	0	0	WT
12706	Fam71f1	1	1	0	0	0	WT
12707	Fam71f2	1	1	24	10	0.482027	WT
12708	Fam72a	1	1	20	18	0.467535	WT
12709	Fam78a	1	1	20	10	0.0566711	WT
12710	Fam78b	1	1	20	0	0.183622	WT
12711	Fam81a	1	1	20	8	0.472473	WT
12712	Fam83a	1	1	24	18	2.2388	WT
12713	Fam83b	1	1	0	0	0	WT
12714	Fam83c	1	1	0	0	0	WT
12715	Fam83e	1	1	20	18	0.273737	WT
12716	Fam83g	1	1	20	0	0.0953048	WT
12717	Fam83h	1	1	20	10	0.203647	WT
12718	Fam84a	1	1	24	0	0.504086	WT
12719	Fam90a1a	1	1	0	0	0	WT
12720	Fam92a	1	1	20	14	0.163704	WT
12721	Fam92b	1	1	0	0	0	WT
12722	Fam96b	1	1	24	22	0.118387	WT
12723	Fam98a	1	1	20	14	0.0801712	WT
12724	Fam98b	1	1	24	0	0.0638109	WT
12725	Fam98c	1	1	24	12	0.105975	WT
12726	Fan1	1	1	20	2	0.196604	WT
12727	Fanca	1	1	20	10	0.633794	WT
12728	Fancb	1	1	20	18	0.242558	WT
12729	Fancd2	1	1	24	12	0.241506	WT
12730	Fancd2os	1	1	0	0	0	WT
12731	Fance	1	1	24	12	0.037106	WT
12732	Fancf	1	1	24	22	0.0743083	WT
12733	Fanci	1	1	20	16	0.606632	WT
12734	Fancm	1	1	24	0	0.159802	WT
12735	Fank1	1	1	0	0	0	WT
12736	Fap	1	1	20	2	0.1027	WT
12737	Far1	1	1	20	0	0.0945004	WT
12738	Far1os	1	1	0	0	0	WT
12739	Farp1	1	1	20	18	0.0947575	WT
12740	Fars2	1	1	24	18	0.118502	WT
12741	Farsa	1	1	20	18	0.0709667	WT
12742	Fas	1	1	20	14	0.22337	WT
12743	Fasl	1	1	0	0	0	WT
12744	Fasn	1	1	24	22	0.10043	WT
12745	Fastk	1	1	20	6	0.0431077	WT
12746	Fastkd3	1	1	24	18	0.107802	WT
12747	Fat1	1	1	20	2	0.190233	WT
12748	Fat3	1	1	24	6	0.0671318	WT
12749	Fate1	1	1	0	0	0	WT
12750	Fau	1	1	20	12	0.105275	WT
12751	Fbl	1	1	20	12	0.0670028	WT
12752	Fblim1	1	1	20	4	0.205488	WT
12753	Fbll1	1	1	0	0	0	WT
12754	Fbln1	1	1	20	6	0.12396	WT
12755	Fbln2	1	1	20	2	0.0309121	WT
12756	Fbln7	1	1	24	12	0.194873	WT
12757	Fbrs	1	1	20	0	0.0610569	WT
12758	Fbrsl1	1	1	20	6	0.0474213	WT
12759	Fbxl14	1	1	24	22	0.0611833	WT
12760	Fbxl17	1	1	20	8	0.0432162	WT
12761	Fbxl18	1	1	24	10	0.112146	WT
12762	Fbxl2	1	1	20	8	0.246961	WT
12763	Fbxl21	1	1	20	16	0.368553	WT
12764	Fbxl3	1	1	24	10	0.0653699	WT
12765	Fbxl6	1	1	20	18	0.146641	WT
12766	Fbxl8	1	1	20	6	0.360868	WT
12767	Fbxo11	1	1	20	8	0.0442177	WT
12768	Fbxo15	1	1	0	0	0	WT
12769	Fbxo16	1	1	0	0	0	WT
12770	Fbxo17	1	1	20	4	0.0992284	WT
12771	Fbxo2	1	1	24	6	0.371613	WT
12772	Fbxo22	1	1	20	0	0.0695386	WT
12773	Fbxo24	1	1	24	22	0.834028	WT
12774	Fbxo33	1	1	20	2	0.125201	WT
12775	Fbxo39	1	1	20	18	1.47237	WT
12776	Fbxo41	1	1	20	6	0.604024	WT
12777	Fbxo43	1	1	0	0	0	WT
12778	Fbxo45	1	1	20	8	0.049209	WT
12779	Fbxo47	1	1	20	0	0.480271	WT
12780	Fbxo48	1	1	24	0	0.123205	WT
12781	Fbxo6	1	1	20	16	0.0787309	WT
12782	Fbxo9	1	1	20	10	0.0213526	WT
12783	Fbxw10	1	1	24	6	0.457049	WT
12784	Fbxw11	1	1	20	2	0.0492816	WT
12785	Fbxw13	1	1	0	0	0	WT
12786	Fbxw14	1	1	0	0	0	WT
12787	Fbxw15	1	1	0	0	0	WT
12788	Fbxw16	1	1	0	0	0	WT
12789	Fbxw18	1	1	0	0	0	WT
12790	Fbxw19	1	1	0	0	0	WT
12791	Fbxw20	1	1	0	0	0	WT
12792	Fbxw21	1	1	0	0	0	WT
12793	Fbxw22	1	1	0	0	0	WT
12794	Fbxw24	1	1	0	0	0	WT
12795	Fbxw26	1	1	0	0	0	WT
12796	Fbxw27	1	1	0	0	0	WT
12797	Fbxw28	1	1	0	0	0	WT
12798	Fbxw5	1	1	20	12	0.0651225	WT
12799	Fbxw9	1	1	20	8	0.14503	WT
12800	Fcamr	1	1	20	0	1.52248	WT
12801	Fcer1a	1	1	0	0	0	WT
12802	Fcer1g	1	1	24	12	0.153502	WT
12803	Fcer2a	1	1	20	12	0.829324	WT
12804	Fcf1	1	1	20	16	0.0770996	WT
12805	Fcgbp	1	1	0	0	0	WT
12806	Fcgr2b	1	1	20	18	0.203338	WT
12807	Fcgr3	1	1	20	18	0.344752	WT
12808	Fcgr4	1	1	20	2	2.03338	WT
12809	Fcgrt	1	1	24	10	0.0283373	WT
12810	Fcho1	1	1	24	18	0.721203	WT
12811	Fcho2	1	1	20	10	0.153683	WT
12812	Fchsd1	1	1	20	4	0.225887	WT
12813	Fcna	1	1	24	6	0.610535	WT
12814	Fcnb	1	1	0	0	0	WT
12815	Fcrl1	1	1	0	0	0	WT
12816	Fcrl5	1	1	0	0	0	WT
12817	Fcrl6	1	1	0	0	0	WT
12818	Fcrla	1	1	20	8	1.81746	WT
12819	Fcrlb	1	1	0	0	0	WT
12820	Fdps	1	1	24	0	0.0544287	WT
12821	Fdxacb1	1	1	20	10	0.126809	WT
12822	Fem1b	1	1	20	18	0.101848	WT
12823	Fem1c	1	1	20	14	0.142406	WT
12824	Fer1l4	1	1	0	0	0	WT
12825	Ferd3l	1	1	0	0	0	WT
12826	Fermt1	1	1	0	0	0	WT
12827	Fetub	1	1	20	16	0.506017	WT
12828	Fev	1	1	0	0	0	WT
12829	Fez1	1	1	24	12	0.0857192	WT
12830	Fezf1	1	1	0	0	0	WT
12831	Fezf2	1	1	0	0	0	WT
12832	Ffar1	1	1	0	0	0	WT
12833	Ffar2	1	1	20	6	1.63752	WT
12834	Ffar3	1	1	0	0	0	WT
12835	Ffar4	1	1	20	18	2.05653	WT
12836	Fgd2	1	1	20	4	0.279894	WT
12837	Fgd3	1	1	20	0	0.235394	WT
12838	Fgd6	1	1	20	8	0.119587	WT
12839	Fgf10	1	1	20	16	0.29277	WT
12840	Fgf11	1	1	20	18	0.276778	WT
12841	Fgf12	1	1	20	10	0.632126	WT
12842	Fgf15	1	1	0	0	0	WT
12843	Fgf16	1	1	20	8	0.667085	WT
12844	Fgf17	1	1	0	0	0	WT
12845	Fgf18	1	1	20	18	0.333322	WT
12846	Fgf2	1	1	20	10	0.47309	WT
12847	Fgf20	1	1	0	0	0	WT
12848	Fgf21	1	1	0	0	0	WT
12849	Fgf22	1	1	0	0	0	WT
12850	Fgf23	1	1	20	16	0.848044	WT
12851	Fgf3	1	1	0	0	0	WT
12852	Fgf7	1	1	20	14	0.124318	WT
12853	Fgf8	1	1	0	0	0	WT
12854	Fgfbp1	1	1	20	10	0.134435	WT
12855	Fgfr1op	1	1	20	16	0.113313	WT
12856	Fgfrl1	1	1	20	12	0.0600445	WT
12857	Fggy	1	1	20	12	0.178456	WT
12858	Fgl1	1	1	0	0	0	WT
12859	Fgr	1	1	24	12	0.382011	WT
12860	Fhad1	1	1	24	22	0.0110442	WT
12861	Fhad1os1	1	1	0	0	0	WT
12862	Fhdc1	1	1	20	6	0.431149	WT
12863	Fhitos	1	1	0	0	0	WT
12864	Fhl1	1	1	24	18	0.160145	WT
12865	Fhl3	1	1	24	12	0.0876008	WT
12866	Fhl4	1	1	20	2	0.661171	WT
12867	Fhl5	1	1	24	12	0.272249	WT
12868	Fibcd1	1	1	20	18	0.465473	WT
12869	Fibp	1	1	24	12	0.08764	WT
12870	Figf	1	1	20	10	0.207678	WT
12871	Figla	1	1	0	0	0	WT
12872	Fign	1	1	20	0	0.344168	WT
12873	Fignl1	1	1	24	22	0.385349	WT
12874	Fignl2	1	1	20	4	0.250073	WT
12875	Fis1	1	1	20	6	0.0524855	WT
12876	Fitm2	1	1	20	0	0.102004	WT
12877	Fjx1	1	1	24	6	0.470991	WT
12878	Fkbp1a	1	1	20	18	0.0519326	WT
12879	Fkbp1b	1	1	20	6	1.06549	WT
12880	Fkbp2	1	1	20	4	0.240139	WT
12881	Fkbp6	1	1	0	0	0	WT
12882	Fkbp7	1	1	20	6	0.218203	WT
12883	Fkbp8	1	1	20	6	0.101892	WT
12884	Fkbp9	1	1	20	12	0.0441718	WT
12885	Fktn	1	1	24	6	0.10746	WT
12886	Flad1	1	1	20	6	0.083748	WT
12887	Flg2	1	1	0	0	0	WT
12888	Flii	1	1	20	14	0.0468539	WT
12889	Flnb	1	1	20	2	0.0706337	WT
12890	Flot1	1	1	20	12	0.0470112	WT
12891	Flrt1	1	1	20	8	0.437986	WT
12892	Flrt2	1	1	20	10	0.0752279	WT
12893	Flywch1	1	1	20	18	0.100709	WT
12894	Flywch2	1	1	20	8	1.01216	WT
12895	Fmn1	1	1	20	8	0.239998	WT
12896	Fmn2	1	1	20	16	0.179658	WT
12897	Fmnl2	1	1	24	18	0.0597507	WT
12898	Fmo3	1	1	0	0	0	WT
12899	Fmo4	1	1	20	10	0.241369	WT
12900	Fmo5	1	1	24	10	0.0398289	WT
12901	Fmo6	1	1	20	6	1.6564	WT
12902	Fmo9	1	1	0	0	0	WT
12903	Fmod	1	1	20	6	0.334759	WT
12904	Fmr1	1	1	20	10	0.14482	WT
12905	Fmr1nb	1	1	0	0	0	WT
12906	Fmr1os	1	1	0	0	0	WT
12907	Fn1	1	1	24	6	0.140509	WT
12908	Fnbp1	1	1	20	2	0.121455	WT
12909	Fnd3c2	1	1	0	0	0	WT
12910	Fndc1	1	1	24	6	0.144755	WT
12911	Fndc3a	1	1	20	2	0.0815967	WT
12912	Fndc3b	1	1	24	6	0.124634	WT
12913	Fndc3c1	1	1	20	18	0.253245	WT
12914	Fndc4	1	1	24	6	0.113233	WT
12915	Fndc5	1	1	20	2	0.106463	WT
12916	Fndc7	1	1	24	10	0.143281	WT
12917	Fndc8	1	1	20	18	0.556738	WT
12918	Fndc9	1	1	20	14	0.0977716	WT
12919	Fnip2	1	1	20	16	0.0848713	WT
12920	Focad	1	1	20	10	0.0846416	WT
12921	Folr1	1	1	20	16	0.443457	WT
12922	Folr2	1	1	20	18	0.292448	WT
12923	Fos	1	1	24	22	0.351777	WT
12924	Fosb	1	1	20	8	0.42097	WT
12925	Fosl1	1	1	0	0	0	WT
12926	Fosl2	1	1	20	4	0.068975	WT
12927	Foxa1	1	1	0	0	0	WT
12928	Foxa2	1	1	0	0	0	WT
12929	Foxa3	1	1	0	0	0	WT
12930	Foxb1	1	1	0	0	0	WT
12931	Foxb2	1	1	0	0	0	WT
12932	Foxc1	1	1	20	6	0.23032	WT
12933	Foxd2	1	1	20	2	0.351334	WT
12934	Foxd3	1	1	20	18	0.0740278	WT
12935	Foxd4	1	1	0	0	0	WT
12936	Foxe1	1	1	0	0	0	WT
12937	Foxe3	1	1	0	0	0	WT
12938	Foxg1	1	1	0	0	0	WT
12939	Foxh1	1	1	0	0	0	WT
12940	Foxi1	1	1	0	0	0	WT
12941	Foxi2	1	1	0	0	0	WT
12942	Foxi3	1	1	0	0	0	WT
12943	Foxj1	1	1	0	0	0	WT
12944	Foxj3	1	1	20	8	0.128541	WT
12945	Foxl1	1	1	0	0	0	WT
12946	Foxl2	1	1	0	0	0	WT
12947	Foxl2os	1	1	0	0	0	WT
12948	Foxm1	1	1	20	16	0.321306	WT
12949	Foxn1	1	1	0	0	0	WT
12950	Foxn3	1	1	20	8	0.107359	WT
12951	Foxn4	1	1	0	0	0	WT
12952	Foxo4	1	1	20	6	0.033601	WT
12953	Foxo6	1	1	20	10	0.114618	WT
12954	Foxp1	1	1	20	2	0.207428	WT
12955	Foxp4	1	1	20	4	0.0963589	WT
12956	Foxq1	1	1	24	18	0.26129	WT
12957	Foxr1	1	1	0	0	0	WT
12958	Foxr2	1	1	0	0	0	WT
12959	Foxred1	1	1	20	10	0.108859	WT
12960	Foxred2	1	1	20	16	0.341512	WT
12961	Fpgs	1	1	20	18	0.0992557	WT
12962	Fpr-rs3	1	1	0	0	0	WT
12963	Fpr-rs4	1	1	0	0	0	WT
12964	Fpr-rs6	1	1	0	0	0	WT
12965	Fpr1	1	1	0	0	0	WT
12966	Fpr2	1	1	0	0	0	WT
12967	Fpr3	1	1	0	0	0	WT
12968	Fra10ac1	1	1	20	0	0.0421657	WT
12969	Fras1	1	1	20	6	0.138509	WT
12970	Frat2	1	1	20	10	0.186891	WT
12971	Frem1	1	1	20	18	0.0981955	WT
12972	Frem2	1	1	24	10	0.334708	WT
12973	Frem3	1	1	0	0	0	WT
12974	Frk	1	1	20	0	0.66199	WT
12975	Frmd3	1	1	24	18	0.26933	WT
12976	Frmd5	1	1	20	2	0.360114	WT
12977	Frmd7	1	1	20	8	0.185841	WT
12978	Frmd8	1	1	24	6	0.112814	WT
12979	Frmpd1	1	1	20	12	0.229847	WT
12980	Frmpd1os	1	1	0	0	0	WT
12981	Frmpd3	1	1	0	0	0	WT
12982	Frrs1	1	1	20	14	0.169952	WT
12983	Frrs1l	1	1	24	8	0.154708	WT
12984	Frs3	1	1	20	0	0.184982	WT
12985	Frs3os	1	1	20	4	2.0237	WT
12986	Frzb	1	1	20	14	0.209598	WT
12987	Fsbp	1	1	24	6	0.471846	WT
12988	Fscb	1	1	0	0	0	WT
12989	Fscn2	1	1	24	18	0.196367	WT
12990	Fscn3	1	1	0	0	0	WT
12991	Fsd1	1	1	0	0	0	WT
12992	Fsd1l	1	1	20	16	0.134526	WT
12993	Fshb	1	1	0	0	0	WT
12994	Fshr	1	1	0	0	0	WT
12995	Fsip1	1	1	0	0	0	WT
12996	Fstl1	1	1	24	6	0.18301	WT
12997	Fstl4	1	1	0	0	0	WT
12998	Fstl5	1	1	0	0	0	WT
12999	Ftcd	1	1	20	12	0.0992289	WT
13000	Fthl17	1	1	0	0	0	WT
13001	Ftmt	1	1	0	0	0	WT
13002	Fuca2	1	1	20	8	0.0382446	WT
13003	Fundc1	1	1	24	18	0.0561339	WT
13004	Fundc2	1	1	24	18	0.0303805	WT
13005	Fuom	1	1	24	18	0.0731737	WT
13006	Fut11	1	1	24	0	0.103835	WT
13007	Fut2	1	1	20	0	0.421971	WT
13008	Fut4-ps1	1	1	0	0	0	WT
13009	Fut9	1	1	0	0	0	WT
13010	Fuz	1	1	20	6	0.120321	WT
13011	Fv1	1	1	20	10	0.0190855	WT
13012	Fxn	1	1	24	6	0.0511604	WT
13013	Fxyd2	1	1	20	0	0.4379	WT
13014	Fxyd3	1	1	24	18	0.283185	WT
13015	Fxyd4	1	1	0	0	0	WT
13016	Fxyd6	1	1	20	0	0.218243	WT
13017	Fyb	1	1	20	18	0.340304	WT
13018	Fyn	1	1	24	0	0.103073	WT
13019	Fyttd1	1	1	20	8	0.0689644	WT
13020	Fzd2	1	1	20	16	0.148229	WT
13021	Fzd3	1	1	24	6	0.255974	WT
13022	Fzd5	1	1	24	12	0.112833	WT
13023	Fzd6	1	1	20	8	0.130482	WT
13024	Fzr1	1	1	24	18	0.00867283	WT
13025	G2e3	1	1	24	18	0.205236	WT
13026	G3bp2	1	1	24	6	0.0251638	WT
13027	G530011O06Rik	1	1	20	14	0.506479	WT
13028	G630025P09Rik	1	1	20	4	0.265831	WT
13029	G630055G22Rik	1	1	0	0	0	WT
13030	G630064G18Rik	1	1	0	0	0	WT
13031	G630071F17Rik	1	1	0	0	0	WT
13032	G630093K05Rik	1	1	0	0	0	WT
13033	G6b	1	1	20	6	0.243451	WT
13034	G6bos	1	1	0	0	0	WT
13035	G6pc2	1	1	0	0	0	WT
13036	G6pc3	1	1	20	6	0.0364005	WT
13037	G6pd2	1	1	0	0	0	WT
13038	G6pdx	1	1	20	18	0.07238	WT
13039	G730013B05Rik	1	1	0	0	0	WT
13040	Gaa	1	1	20	12	0.0384964	WT
13041	Gab2	1	1	24	2	0.118231	WT
13042	Gab3	1	1	24	6	0.194891	WT
13043	Gabarapl1	1	1	20	6	0.138794	WT
13044	Gabarapl2	1	1	20	12	0.0844626	WT
13045	Gabbr1	1	1	20	18	0.172983	WT
13046	Gabbr2	1	1	24	12	0.00552175	WT
13047	Gabra1	1	1	20	14	0.343525	WT
13048	Gabra2	1	1	0	0	0	WT
13049	Gabra3	1	1	24	10	0.43417	WT
13050	Gabra4	1	1	0	0	0	WT
13051	Gabra5	1	1	0	0	0	WT
13052	Gabra6	1	1	0	0	0	WT
13053	Gabrb1	1	1	0	0	0	WT
13054	Gabrb2	1	1	20	2	0.548839	WT
13055	Gabrb3	1	1	0	0	0	WT
13056	Gabrd	1	1	20	0	0.672376	WT
13057	Gabrg2	1	1	20	6	0.350883	WT
13058	Gabrg3	1	1	0	0	0	WT
13059	Gabrp	1	1	0	0	0	WT
13060	Gabrr1	1	1	20	6	0.124274	WT
13061	Gabrr3	1	1	0	0	0	WT
13062	Gad1	1	1	0	0	0	WT
13063	Gad1os	1	1	0	0	0	WT
13064	Gad2	1	1	0	0	0	WT
13065	Gadd45gip1	1	1	20	4	0.10811	WT
13066	Gadl1	1	1	20	14	0.0932977	WT
13067	Gal	1	1	20	6	0.544506	WT
13068	Gal3st1	1	1	20	18	1.21488	WT
13069	Gal3st2	1	1	0	0	0	WT
13070	Gal3st3	1	1	20	0	0.2254	WT
13071	Galc	1	1	20	8	0.136872	WT
13072	Gale	1	1	20	6	0.322028	WT
13073	Galk1	1	1	24	6	0.154812	WT
13074	Galns	1	1	20	14	0.138281	WT
13075	Galnt1	1	1	20	14	0.101529	WT
13076	Galnt13	1	1	0	0	0	WT
13077	Galnt14	1	1	0	0	0	WT
13078	Galnt16	1	1	20	4	0.0788968	WT
13079	Galnt2	1	1	20	12	0.0368721	WT
13080	Galnt4	1	1	20	2	0.154531	WT
13081	Galnt5	1	1	20	8	0.598306	WT
13082	Galnt7	1	1	20	0	0.142926	WT
13083	Galnt9	1	1	20	14	0.185234	WT
13084	Galntl5	1	1	0	0	0	WT
13085	Galntl6	1	1	0	0	0	WT
13086	Galp	1	1	0	0	0	WT
13087	Galr1	1	1	20	18	1.20438	WT
13088	Galr2	1	1	20	6	0.522549	WT
13089	Galr3	1	1	0	0	0	WT
13090	Galt	1	1	24	18	0.0409189	WT
13091	Gan	1	1	20	0	0.246268	WT
13092	Ganc	1	1	24	12	0.0311267	WT
13093	Gap43	1	1	20	6	1.1004	WT
13094	Gapdhs	1	1	0	0	0	WT
13095	Gapt	1	1	24	6	0.786712	WT
13096	Garem	1	1	24	18	0.0491025	WT
13097	Gareml	1	1	0	0	0	WT
13098	Gart	1	1	24	12	0.0451129	WT
13099	Gas2l2	1	1	0	0	0	WT
13100	Gas2l3	1	1	20	16	0.35175	WT
13101	Gas5	1	1	20	6	0.0910002	WT
13102	Gas6	1	1	20	18	0.0887871	WT
13103	Gas7	1	1	20	18	0.231888	WT
13104	Gas8	1	1	20	4	0.127397	WT
13105	Gast	1	1	0	0	0	WT
13106	Gata1	1	1	0	0	0	WT
13107	Gata2	1	1	24	22	0.175481	WT
13108	Gata4	1	1	0	0	0	WT
13109	Gata5	1	1	0	0	0	WT
13110	Gata5os	1	1	0	0	0	WT
13111	Gata6	1	1	20	4	0.162622	WT
13112	Gatad1	1	1	20	6	0.118912	WT
13113	Gatc	1	1	20	14	0.0626183	WT
13114	Gatm	1	1	20	18	0.136746	WT
13115	Gba	1	1	20	16	0.0634499	WT
13116	Gbf1	1	1	20	16	0.0460055	WT
13117	Gbp11	1	1	24	22	0.553507	WT
13118	Gbp2	1	1	20	2	0.224687	WT
13119	Gbp2b	1	1	24	6	1.06579	WT
13120	Gbp3	1	1	20	2	0.204851	WT
13121	Gbp4	1	1	20	2	0.443099	WT
13122	Gbp7	1	1	24	6	0.163446	WT
13123	Gbp8	1	1	20	2	0.214452	WT
13124	Gbx1	1	1	0	0	0	WT
13125	Gcat	1	1	20	18	0.161077	WT
13126	Gcc2	1	1	20	14	0.118892	WT
13127	Gcg	1	1	0	0	0	WT
13128	Gcgr	1	1	24	12	0.844518	WT
13129	Gch1	1	1	20	16	0.150614	WT
13130	Gckr	1	1	0	0	0	WT
13131	Gclc	1	1	20	14	0.0741237	WT
13132	Gcm1	1	1	0	0	0	WT
13133	Gcm2	1	1	0	0	0	WT
13134	Gcnt3	1	1	0	0	0	WT
13135	Gcnt7	1	1	0	0	0	WT
13136	Gcsam	1	1	20	16	0.764692	WT
13137	Gda	1	1	20	10	0.143611	WT
13138	Gdap1	1	1	20	10	0.0942341	WT
13139	Gdap10	1	1	20	10	0.273369	WT
13140	Gdf1	1	1	20	12	1.08925	WT
13141	Gdf10	1	1	24	12	0.330979	WT
13142	Gdf11	1	1	20	0	0.273627	WT
13143	Gdf15	1	1	24	18	0.684796	WT
13144	Gdf2	1	1	0	0	0	WT
13145	Gdf3	1	1	0	0	0	WT
13146	Gdf7	1	1	20	10	0.953263	WT
13147	Gdpd2	1	1	0	0	0	WT
13148	Gdpd3	1	1	24	0	0.759483	WT
13149	Gdpd4	1	1	20	0	0.424394	WT
13150	Gemin4	1	1	20	16	0.10775	WT
13151	Gemin5	1	1	24	10	0.0525752	WT
13152	Gemin6	1	1	24	18	0.143072	WT
13153	Gemin7	1	1	20	6	0.092378	WT
13154	Gen1	1	1	20	16	0.186636	WT
13155	Get4	1	1	20	8	0.045057	WT
13156	Gfap	1	1	0	0	0	WT
13157	Gfi1	1	1	0	0	0	WT
13158	Gfi1b	1	1	0	0	0	WT
13159	Gfm1	1	1	20	14	0.0294574	WT
13160	Gfra1	1	1	20	10	0.253875	WT
13161	Gfra3	1	1	20	10	0.638572	WT
13162	Gfral	1	1	0	0	0	WT
13163	Gfy	1	1	0	0	0	WT
13164	Ggact	1	1	20	14	0.121279	WT
13165	Ggcx	1	1	20	0	0.0761783	WT
13166	Ggn	1	1	20	0	0.936915	WT
13167	Ggnbp1	1	1	20	6	0.141973	WT
13168	Ggps1	1	1	24	10	0.0566868	WT
13169	Ggt1	1	1	0	0	0	WT
13170	Ggta1	1	1	20	18	0.090477	WT
13171	Gh	1	1	0	0	0	WT
13172	Ghrh	1	1	0	0	0	WT
13173	Ghrhr	1	1	0	0	0	WT
13174	Ghrl	1	1	24	10	0.0506915	WT
13175	Ghsr	1	1	0	0	0	WT
13176	Gid4	1	1	24	10	0.0364168	WT
13177	Gif	1	1	0	0	0	WT
13178	Gimap1	1	1	20	6	0.192499	WT
13179	Gimap3	1	1	20	2	0.708902	WT
13180	Gimap7	1	1	0	0	0	WT
13181	Gimap9	1	1	24	22	0.440938	WT
13182	Gins2	1	1	24	10	0.951829	WT
13183	Gins3	1	1	20	0	0.39413	WT
13184	Gip	1	1	0	0	0	WT
13185	Gipc1	1	1	20	4	0.150214	WT
13186	Gipc2	1	1	24	6	0.915246	WT
13187	Gipc3	1	1	20	4	0.459675	WT
13188	Gipr	1	1	0	0	0	WT
13189	Git1	1	1	20	0	0.0596635	WT
13190	Git2	1	1	20	2	0.0348262	WT
13191	Gja10	1	1	0	0	0	WT
13192	Gja3	1	1	0	0	0	WT
13193	Gja4	1	1	20	10	0.139361	WT
13194	Gja6	1	1	0	0	0	WT
13195	Gja8	1	1	0	0	0	WT
13196	Gjb2	1	1	24	6	0.5585	WT
13197	Gjb3	1	1	0	0	0	WT
13198	Gjb4	1	1	0	0	0	WT
13199	Gjb5	1	1	24	0	0.251545	WT
13200	Gjb6	1	1	20	0	1.46066	WT
13201	Gjc1	1	1	20	4	0.0765061	WT
13202	Gjc3	1	1	20	16	0.303745	WT
13203	Gjd2	1	1	0	0	0	WT
13204	Gjd3	1	1	0	0	0	WT
13205	Gjd4	1	1	0	0	0	WT
13206	Gje1	1	1	0	0	0	WT
13207	Gk2	1	1	0	0	0	WT
13208	Gkap1	1	1	20	2	0.0550378	WT
13209	Gkn1	1	1	0	0	0	WT
13210	Gkn2	1	1	0	0	0	WT
13211	Gla	1	1	24	6	0.116438	WT
13212	Glb1l3	1	1	0	0	0	WT
13213	Gldc	1	1	20	10	1.04624	WT
13214	Gldn	1	1	20	10	0.208902	WT
13215	Gldnos	1	1	0	0	0	WT
13216	Glg1	1	1	24	10	0.0949225	WT
13217	Gli1	1	1	20	10	0.277498	WT
13218	Gli3	1	1	24	12	0.206606	WT
13219	Glipr1	1	1	20	18	0.673335	WT
13220	Glipr1l1	1	1	0	0	0	WT
13221	Glipr1l2	1	1	0	0	0	WT
13222	Glis1	1	1	24	18	0.0455303	WT
13223	Glis2	1	1	20	16	0.068598	WT
13224	Glmp	1	1	24	22	0.0399212	WT
13225	Glod5	1	1	0	0	0	WT
13226	Glp1r	1	1	0	0	0	WT
13227	Glra1	1	1	0	0	0	WT
13228	Glra2	1	1	0	0	0	WT
13229	Glra3	1	1	0	0	0	WT
13230	Glra4	1	1	0	0	0	WT
13231	Glrp1	1	1	20	16	0.40353	WT
13232	Glrx3	1	1	20	4	0.210072	WT
13233	Glrx5	1	1	20	18	0.0451258	WT
13234	Gls	1	1	20	14	0.0816167	WT
13235	Gls2	1	1	24	12	0.962705	WT
13236	Glt1d1	1	1	0	0	0	WT
13237	Glt28d2	1	1	20	8	0.159335	WT
13238	Glt6d1	1	1	0	0	0	WT
13239	Glt8d1	1	1	20	2	0.0841648	WT
13240	Glt8d2	1	1	20	16	0.285598	WT
13241	Gltp	1	1	20	16	0.0591282	WT
13242	Gltpd2	1	1	24	12	0.596407	WT
13243	Gltscr2	1	1	20	12	0.0792997	WT
13244	Glyat	1	1	20	10	1.84737	WT
13245	Glyatl3	1	1	0	0	0	WT
13246	Glycam1	1	1	0	0	0	WT
13247	Glyctk	1	1	24	6	0.323907	WT
13248	Glyr1	1	1	20	6	0.016832	WT
13249	Gm10007	1	1	0	0	0	WT
13250	Gm10024	1	1	0	0	0	WT
13251	Gm10033	1	1	20	8	0.162537	WT
13252	Gm10037	1	1	20	0	0.552916	WT
13253	Gm10046	1	1	0	0	0	WT
13254	Gm10052	1	1	20	6	0.337191	WT
13255	Gm10057	1	1	0	0	0	WT
13256	Gm10058	1	1	0	0	0	WT
13257	Gm10069	1	1	20	18	0.805797	WT
13258	Gm10081	1	1	0	0	0	WT
13259	Gm10094	1	1	20	6	0.0767347	WT
13260	Gm10096	1	1	0	0	0	WT
13261	Gm10100	1	1	0	0	0	WT
13262	Gm10104	1	1	0	0	0	WT
13263	Gm10125	1	1	20	16	0.216791	WT
13264	Gm10142	1	1	0	0	0	WT
13265	Gm10147	1	1	0	0	0	WT
13266	Gm10220	1	1	0	0	0	WT
13267	Gm10228	1	1	0	0	0	WT
13268	Gm10229	1	1	0	0	0	WT
13269	Gm10230	1	1	0	0	0	WT
13270	Gm10248	1	1	0	0	0	WT
13271	Gm10267	1	1	0	0	0	WT
13272	Gm10272	1	1	0	0	0	WT
13273	Gm10280	1	1	0	0	0	WT
13274	Gm10318	1	1	0	0	0	WT
13275	Gm10319	1	1	0	0	0	WT
13276	Gm10324	1	1	0	0	0	WT
13277	Gm10334	1	1	0	0	0	WT
13278	Gm10354	1	1	0	0	0	WT
13279	Gm10364	1	1	0	0	0	WT
13280	Gm10371	1	1	0	0	0	WT
13281	Gm10373	1	1	0	0	0	WT
13282	Gm10375	1	1	0	0	0	WT
13283	Gm10377	1	1	0	0	0	WT
13284	Gm10389	1	1	20	6	0.701163	WT
13285	Gm10400	1	1	0	0	0	WT
13286	Gm10408	1	1	0	0	0	WT
13287	Gm10409	1	1	0	0	0	WT
13288	Gm10413	1	1	0	0	0	WT
13289	Gm10415	1	1	0	0	0	WT
13290	Gm10416	1	1	0	0	0	WT
13291	Gm10421	1	1	0	0	0	WT
13292	Gm10432	1	1	20	6	0.41296	WT
13293	Gm10433	1	1	20	18	1.01985	WT
13294	Gm10436	1	1	0	0	0	WT
13295	Gm10439	1	1	0	0	0	WT
13296	Gm10440	1	1	0	0	0	WT
13297	Gm10445	1	1	0	0	0	WT
13298	Gm1045	1	1	24	10	2.47493	WT
13299	Gm10451	1	1	20	14	0.161314	WT
13300	Gm10466	1	1	0	0	0	WT
13301	Gm10471	1	1	0	0	0	WT
13302	Gm10486	1	1	0	0	0	WT
13303	Gm10487	1	1	0	0	0	WT
13304	Gm10488	1	1	0	0	0	WT
13305	Gm10494	1	1	0	0	0	WT
13306	Gm10509	1	1	20	16	0.122689	WT
13307	Gm10510	1	1	0	0	0	WT
13308	Gm10512	1	1	0	0	0	WT
13309	Gm10516	1	1	20	0	0.26278	WT
13310	Gm10532	1	1	24	6	0.362754	WT
13311	Gm10536	1	1	0	0	0	WT
13312	Gm10538	1	1	0	0	0	WT
13313	Gm10548	1	1	20	16	0.695276	WT
13314	Gm10549	1	1	20	12	0.347401	WT
13315	Gm10556	1	1	0	0	0	WT
13316	Gm10560	1	1	20	4	0.489722	WT
13317	Gm10578	1	1	0	0	0	WT
13318	Gm10619	1	1	0	0	0	WT
13319	Gm10635	1	1	20	2	0.993302	WT
13320	Gm10636	1	1	0	0	0	WT
13321	Gm10637	1	1	0	0	0	WT
13322	Gm10638	1	1	24	22	0.325109	WT
13323	Gm10639	1	1	0	0	0	WT
13324	Gm10640	1	1	0	0	0	WT
13325	Gm10649	1	1	0	0	0	WT
13326	Gm10653	1	1	24	22	2.02902	WT
13327	Gm10658	1	1	20	18	0.241722	WT
13328	Gm10662	1	1	0	0	0	WT
13329	Gm10665	1	1	0	0	0	WT
13330	Gm10666	1	1	0	0	0	WT
13331	Gm10677	1	1	0	0	0	WT
13332	Gm10681	1	1	0	0	0	WT
13333	Gm10684	1	1	0	0	0	WT
13334	Gm10696	1	1	0	0	0	WT
13335	Gm10697	1	1	0	0	0	WT
13336	Gm10714	1	1	0	0	0	WT
13337	Gm10731	1	1	0	0	0	WT
13338	Gm10732	1	1	0	0	0	WT
13339	Gm10745	1	1	0	0	0	WT
13340	Gm10754	1	1	0	0	0	WT
13341	Gm10767	1	1	24	6	0.19654	WT
13342	Gm10768	1	1	0	0	0	WT
13343	Gm10778	1	1	20	16	0.527822	WT
13344	Gm10782	1	1	0	0	0	WT
13345	Gm10787	1	1	0	0	0	WT
13346	Gm10789	1	1	0	0	0	WT
13347	Gm10790	1	1	20	8	0.901943	WT
13348	Gm10791	1	1	20	0	0.234326	WT
13349	Gm10804	1	1	0	0	0	WT
13350	Gm10814	1	1	24	6	0.303884	WT
13351	Gm10823	1	1	0	0	0	WT
13352	Gm10845	1	1	20	18	0.0863643	WT
13353	Gm10857	1	1	0	0	0	WT
13354	Gm10863	1	1	0	0	0	WT
13355	Gm10872	1	1	0	0	0	WT
13356	Gm10921	1	1	0	0	0	WT
13357	Gm10922	1	1	0	0	0	WT
13358	Gm1110	1	1	0	0	0	WT
13359	Gm11110	1	1	20	8	0.680858	WT
13360	Gm11127	1	1	20	8	0.686637	WT
13361	Gm11128	1	1	0	0	0	WT
13362	Gm11149	1	1	0	0	0	WT
13363	Gm11186	1	1	0	0	0	WT
13364	Gm11190	1	1	0	0	0	WT
13365	Gm11201	1	1	24	0	0.0721093	WT
13366	Gm11213	1	1	0	0	0	WT
13367	Gm1123	1	1	0	0	0	WT
13368	Gm11237	1	1	0	0	0	WT
13369	Gm11240	1	1	0	0	0	WT
13370	Gm11346	1	1	24	18	3.33067e-16	WT
13371	Gm11351	1	1	0	0	0	WT
13372	Gm1140	1	1	0	0	0	WT
13373	Gm11413	1	1	0	0	0	WT
13374	Gm11423	1	1	20	6	0.276809	WT
13375	Gm11426	1	1	0	0	0	WT
13376	Gm11437	1	1	0	0	0	WT
13377	Gm11468	1	1	0	0	0	WT
13378	Gm11487	1	1	0	0	0	WT
13379	Gm11517	1	1	24	18	0.137652	WT
13380	Gm11529	1	1	0	0	0	WT
13381	Gm11538	1	1	0	0	0	WT
13382	Gm11541	1	1	0	0	0	WT
13383	Gm11544	1	1	0	0	0	WT
13384	Gm11545	1	1	20	18	1.19219	WT
13385	Gm11548	1	1	0	0	0	WT
13386	Gm11549	1	1	0	0	0	WT
13387	Gm11554	1	1	0	0	0	WT
13388	Gm11559	1	1	0	0	0	WT
13389	Gm11562	1	1	0	0	0	WT
13390	Gm11563	1	1	0	0	0	WT
13391	Gm11564	1	1	0	0	0	WT
13392	Gm11565	1	1	0	0	0	WT
13393	Gm11567	1	1	0	0	0	WT
13394	Gm11568	1	1	0	0	0	WT
13395	Gm11569	1	1	0	0	0	WT
13396	Gm11595	1	1	0	0	0	WT
13397	Gm11596	1	1	0	0	0	WT
13398	Gm11627	1	1	24	6	0.984305	WT
13399	Gm11651	1	1	0	0	0	WT
13400	Gm11665	1	1	20	10	0.372289	WT
13401	Gm11681	1	1	0	0	0	WT
13402	Gm11710	1	1	20	8	1.12797	WT
13403	Gm11715	1	1	0	0	0	WT
13404	Gm11729	1	1	0	0	0	WT
13405	Gm11733	1	1	0	0	0	WT
13406	Gm11747	1	1	20	14	0.343381	WT
13407	Gm11757	1	1	0	0	0	WT
13408	Gm11758	1	1	0	0	0	WT
13409	Gm11762	1	1	0	0	0	WT
13410	Gm11780	1	1	0	0	0	WT
13411	Gm11937	1	1	0	0	0	WT
13412	Gm11938	1	1	0	0	0	WT
13413	Gm11944	1	1	20	18	0.435578	WT
13414	Gm11961	1	1	0	0	0	WT
13415	Gm11974	1	1	20	8	0.484618	WT
13416	Gm11978	1	1	0	0	0	WT
13417	Gm11981	1	1	0	0	0	WT
13418	Gm11985	1	1	0	0	0	WT
13419	Gm11992	1	1	24	18	0.198414	WT
13420	Gm12	1	1	0	0	0	WT
13421	Gm12018	1	1	0	0	0	WT
13422	Gm12108	1	1	0	0	0	WT
13423	Gm12128	1	1	0	0	0	WT
13424	Gm12130	1	1	0	0	0	WT
13425	Gm12159	1	1	0	0	0	WT
13426	Gm12169	1	1	0	0	0	WT
13427	Gm12171	1	1	0	0	0	WT
13428	Gm12185	1	1	24	6	0.355098	WT
13429	Gm12191	1	1	20	4	0.0810934	WT
13430	Gm12216	1	1	20	10	0.328927	WT
13431	Gm12238	1	1	0	0	0	WT
13432	Gm12250	1	1	24	6	0.21787	WT
13433	Gm12253	1	1	0	0	0	WT
13434	Gm12295	1	1	20	10	0.46743	WT
13435	Gm12298	1	1	0	0	0	WT
13436	Gm12359	1	1	20	14	0.309087	WT
13437	Gm12409	1	1	0	0	0	WT
13438	Gm12440	1	1	0	0	0	WT
13439	Gm12505	1	1	0	0	0	WT
13440	Gm12522	1	1	0	0	0	WT
13441	Gm12530	1	1	0	0	0	WT
13442	Gm12596	1	1	0	0	0	WT
13443	Gm12603	1	1	0	0	0	WT
13444	Gm12633	1	1	0	0	0	WT
13445	Gm12657	1	1	0	0	0	WT
13446	Gm12695	1	1	0	0	0	WT
13447	Gm12709	1	1	0	0	0	WT
13448	Gm12718	1	1	0	0	0	WT
13449	Gm12789	1	1	0	0	0	WT
13450	Gm12794	1	1	0	0	0	WT
13451	Gm128	1	1	24	6	0.42271	WT
13452	Gm12830	1	1	0	0	0	WT
13453	Gm12866	1	1	0	0	0	WT
13454	Gm12886	1	1	0	0	0	WT
13455	Gm12887	1	1	0	0	0	WT
13456	Gm12888	1	1	0	0	0	WT
13457	Gm12942	1	1	24	18	0.354276	WT
13458	Gm13003	1	1	0	0	0	WT
13459	Gm13023	1	1	0	0	0	WT
13460	Gm13030	1	1	0	0	0	WT
13461	Gm13031	1	1	20	18	0.511639	WT
13462	Gm13032	1	1	0	0	0	WT
13463	Gm13034	1	1	0	0	0	WT
13464	Gm13043	1	1	0	0	0	WT
13465	Gm13051	1	1	0	0	0	WT
13466	Gm13057	1	1	0	0	0	WT
13467	Gm13078	1	1	0	0	0	WT
13468	Gm13083	1	1	0	0	0	WT
13469	Gm13084	1	1	0	0	0	WT
13470	Gm13088	1	1	0	0	0	WT
13471	Gm13090	1	1	0	0	0	WT
13472	Gm13102	1	1	0	0	0	WT
13473	Gm13103	1	1	0	0	0	WT
13474	Gm13119	1	1	0	0	0	WT
13475	Gm13124	1	1	0	0	0	WT
13476	Gm13125	1	1	0	0	0	WT
13477	Gm13128	1	1	0	0	0	WT
13478	Gm13139	1	1	20	2	0.668816	WT
13479	Gm13154	1	1	20	16	0.222859	WT
13480	Gm13177	1	1	0	0	0	WT
13481	Gm13178	1	1	0	0	0	WT
13482	Gm1322	1	1	0	0	0	WT
13483	Gm13247	1	1	0	0	0	WT
13484	Gm13271	1	1	0	0	0	WT
13485	Gm13272	1	1	0	0	0	WT
13486	Gm13275	1	1	0	0	0	WT
13487	Gm13276	1	1	0	0	0	WT
13488	Gm13277	1	1	0	0	0	WT
13489	Gm13278	1	1	0	0	0	WT
13490	Gm13279	1	1	0	0	0	WT
13491	Gm13283	1	1	0	0	0	WT
13492	Gm13285	1	1	0	0	0	WT
13493	Gm13286	1	1	0	0	0	WT
13494	Gm13287	1	1	0	0	0	WT
13495	Gm13288	1	1	0	0	0	WT
13496	Gm13289	1	1	0	0	0	WT
13497	Gm13293	1	1	0	0	0	WT
13498	Gm13304	1	1	0	0	0	WT
13499	Gm13305	1	1	0	0	0	WT
13500	Gm13306	1	1	0	0	0	WT
13501	Gm13308	1	1	0	0	0	WT
13502	Gm13315	1	1	0	0	0	WT
13503	Gm13363	1	1	24	18	0.0781552	WT
13504	Gm13375	1	1	20	8	0.219506	WT
13505	Gm13483	1	1	24	10	0.634403	WT
13506	Gm13497	1	1	0	0	0	WT
13507	Gm13498	1	1	0	0	0	WT
13508	Gm13539	1	1	0	0	0	WT
13509	Gm13544	1	1	0	0	0	WT
13510	Gm13546	1	1	0	0	0	WT
13511	Gm13547	1	1	20	18	1.24521	WT
13512	Gm13580	1	1	0	0	0	WT
13513	Gm13582	1	1	0	0	0	WT
13514	Gm136	1	1	0	0	0	WT
13515	Gm13629	1	1	0	0	0	WT
13516	Gm13710	1	1	0	0	0	WT
13517	Gm13752	1	1	0	0	0	WT
13518	Gm13807	1	1	0	0	0	WT
13519	Gm13830	1	1	24	0	1.20651	WT
13520	Gm13871	1	1	0	0	0	WT
13521	Gm13944	1	1	0	0	0	WT
13522	Gm13985	1	1	0	0	0	WT
13523	Gm13986	1	1	0	0	0	WT
13524	Gm14005	1	1	20	2	0.236915	WT
13525	Gm14015	1	1	0	0	0	WT
13526	Gm14023	1	1	24	0	0.246814	WT
13527	Gm14057	1	1	20	4	0.500267	WT
13528	Gm14085	1	1	0	0	0	WT
13529	Gm14092	1	1	0	0	0	WT
13530	Gm14124	1	1	0	0	0	WT
13531	Gm14137	1	1	24	18	0.213809	WT
13532	Gm14139	1	1	0	0	0	WT
13533	Gm14151	1	1	0	0	0	WT
13534	Gm14164	1	1	0	0	0	WT
13535	Gm14169	1	1	0	0	0	WT
13536	Gm14204	1	1	0	0	0	WT
13537	Gm14207	1	1	20	0	0.598357	WT
13538	Gm14288	1	1	0	0	0	WT
13539	Gm14295	1	1	24	0	0.026506	WT
13540	Gm14296	1	1	0	0	0	WT
13541	Gm14305	1	1	20	16	0.17199	WT
13542	Gm14308	1	1	0	0	0	WT
13543	Gm14322	1	1	20	16	0.056721	WT
13544	Gm14325	1	1	20	16	0.0419431	WT
13545	Gm14326	1	1	24	10	0.0296473	WT
13546	Gm14327	1	1	20	16	0.372694	WT
13547	Gm14345	1	1	0	0	0	WT
13548	Gm14346	1	1	0	0	0	WT
13549	Gm14347	1	1	0	0	0	WT
13550	Gm14351	1	1	0	0	0	WT
13551	Gm14374	1	1	0	0	0	WT
13552	Gm14391	1	1	0	0	0	WT
13553	Gm14393	1	1	20	4	0.39621	WT
13554	Gm14403	1	1	20	2	0.133235	WT
13555	Gm14405	1	1	0	0	0	WT
13556	Gm14420	1	1	20	16	0.134181	WT
13557	Gm14430	1	1	0	0	0	WT
13558	Gm14431	1	1	0	0	0	WT
13559	Gm14436	1	1	24	10	0.0710622	WT
13560	Gm14440	1	1	0	0	0	WT
13561	Gm14458	1	1	0	0	0	WT
13562	Gm14459	1	1	0	0	0	WT
13563	Gm14461	1	1	0	0	0	WT
13564	Gm14474	1	1	0	0	0	WT
13565	Gm14475	1	1	0	0	0	WT
13566	Gm14476	1	1	0	0	0	WT
13567	Gm14477	1	1	0	0	0	WT
13568	Gm14478	1	1	0	0	0	WT
13569	Gm14482	1	1	0	0	0	WT
13570	Gm14483	1	1	0	0	0	WT
13571	Gm14484	1	1	0	0	0	WT
13572	Gm14496	1	1	0	0	0	WT
13573	Gm14499	1	1	0	0	0	WT
13574	Gm14501	1	1	0	0	0	WT
13575	Gm14511	1	1	0	0	0	WT
13576	Gm14525	1	1	0	0	0	WT
13577	Gm14625	1	1	0	0	0	WT
13578	Gm14632	1	1	0	0	0	WT
13579	Gm14634	1	1	24	12	0.250322	WT
13580	Gm14635	1	1	0	0	0	WT
13581	Gm14685	1	1	0	0	0	WT
13582	Gm14692	1	1	0	0	0	WT
13583	Gm14718	1	1	0	0	0	WT
13584	Gm14725	1	1	0	0	0	WT
13585	Gm14743	1	1	0	0	0	WT
13586	Gm14744	1	1	0	0	0	WT
13587	Gm14781	1	1	0	0	0	WT
13588	Gm14812	1	1	0	0	0	WT
13589	Gm14819	1	1	0	0	0	WT
13590	Gm14850	1	1	0	0	0	WT
13591	Gm14851	1	1	0	0	0	WT
13592	Gm14858	1	1	0	0	0	WT
13593	Gm14920	1	1	0	0	0	WT
13594	Gm15008	1	1	0	0	0	WT
13595	Gm15023	1	1	0	0	0	WT
13596	Gm15056	1	1	0	0	0	WT
13597	Gm15085	1	1	0	0	0	WT
13598	Gm15091	1	1	0	0	0	WT
13599	Gm15093	1	1	0	0	0	WT
13600	Gm15097	1	1	0	0	0	WT
13601	Gm15104	1	1	0	0	0	WT
13602	Gm15107	1	1	0	0	0	WT
13603	Gm15114	1	1	0	0	0	WT
13604	Gm15127	1	1	0	0	0	WT
13605	Gm15133	1	1	0	0	0	WT
13606	Gm15179	1	1	24	14	0.121674	WT
13607	Gm15217	1	1	0	0	0	WT
13608	Gm1527	1	1	0	0	0	WT
13609	Gm15284	1	1	0	0	0	WT
13610	Gm15292	1	1	0	0	0	WT
13611	Gm15293	1	1	0	0	0	WT
13612	Gm15299	1	1	0	0	0	WT
13613	Gm15308	1	1	0	0	0	WT
13614	Gm15315	1	1	0	0	0	WT
13615	Gm15319	1	1	0	0	0	WT
13616	Gm15326	1	1	20	8	0.0623908	WT
13617	Gm15328	1	1	0	0	0	WT
13618	Gm15348	1	1	0	0	0	WT
13619	Gm15350	1	1	0	0	0	WT
13620	Gm15386	1	1	0	0	0	WT
13621	Gm15401	1	1	20	14	0.646712	WT
13622	Gm15412	1	1	0	0	0	WT
13623	Gm15413	1	1	0	0	0	WT
13624	Gm15421	1	1	20	6	2.65112	WT
13625	Gm15441	1	1	20	10	0.661786	WT
13626	Gm15446	1	1	24	22	0.197952	WT
13627	Gm15455	1	1	0	0	0	WT
13628	Gm1553	1	1	0	0	0	WT
13629	Gm156	1	1	0	0	0	WT
13630	Gm15645	1	1	0	0	0	WT
13631	Gm15663	1	1	20	6	0.455178	WT
13632	Gm15679	1	1	0	0	0	WT
13633	Gm15694	1	1	24	6	0.893191	WT
13634	Gm15698	1	1	0	0	0	WT
13635	Gm15713	1	1	0	0	0	WT
13636	Gm15787	1	1	20	0	0.176383	WT
13637	Gm15800	1	1	24	0	0.0796525	WT
13638	Gm15850	1	1	0	0	0	WT
13639	Gm1587	1	1	0	0	0	WT
13640	Gm15880	1	1	24	22	0.167001	WT
13641	Gm15881	1	1	0	0	0	WT
13642	Gm15908	1	1	0	0	0	WT
13643	Gm15910	1	1	20	0	0.501566	WT
13644	Gm15915	1	1	20	8	0.289997	WT
13645	Gm15941	1	1	0	0	0	WT
13646	Gm15987	1	1	0	0	0	WT
13647	Gm15997	1	1	0	0	0	WT
13648	Gm1600	1	1	0	0	0	WT
13649	Gm1604b	1	1	0	0	0	WT
13650	Gm16063	1	1	0	0	0	WT
13651	Gm16070	1	1	0	0	0	WT
13652	Gm16130	1	1	0	0	0	WT
13653	Gm16157	1	1	0	0	0	WT
13654	Gm16159	1	1	20	18	0.359641	WT
13655	Gm16223	1	1	0	0	0	WT
13656	Gm16287	1	1	0	0	0	WT
13657	Gm16291	1	1	0	0	0	WT
13658	Gm16294	1	1	0	0	0	WT
13659	Gm16325	1	1	0	0	0	WT
13660	Gm16336	1	1	0	0	0	WT
13661	Gm16367	1	1	0	0	0	WT
13662	Gm16381	1	1	0	0	0	WT
13663	Gm16404	1	1	0	0	0	WT
13664	Gm16405	1	1	0	0	0	WT
13665	Gm16432	1	1	0	0	0	WT
13666	Gm16442	1	1	0	0	0	WT
13667	Gm16445	1	1	0	0	0	WT
13668	Gm1647	1	1	0	0	0	WT
13669	Gm16497	1	1	0	0	0	WT
13670	Gm16501	1	1	0	0	0	WT
13671	Gm16513	1	1	0	0	0	WT
13672	Gm16523	1	1	0	0	0	WT
13673	Gm1653	1	1	0	0	0	WT
13674	Gm16548	1	1	24	0	0.00216513	WT
13675	Gm16551	1	1	0	0	0	WT
13676	Gm166	1	1	20	12	0.22149	WT
13677	Gm1661	1	1	20	2	0.809101	WT
13678	Gm16617	1	1	24	0	0.3116	WT
13679	Gm16675	1	1	20	6	0.787046	WT
13680	Gm16677	1	1	0	0	0	WT
13681	Gm16701	1	1	0	0	0	WT
13682	Gm16702	1	1	20	18	0.0300407	WT
13683	Gm16712	1	1	20	6	1.76062	WT
13684	Gm1673	1	1	20	10	3.59261	WT
13685	Gm16793	1	1	24	22	0.205678	WT
13686	Gm16833	1	1	0	0	0	WT
13687	Gm16853	1	1	0	0	0	WT
13688	Gm16861	1	1	24	18	0.253361	WT
13689	Gm16863	1	1	0	0	0	WT
13690	Gm16938	1	1	20	12	1.02543	WT
13691	Gm16973	1	1	20	16	0.242655	WT
13692	Gm16982	1	1	24	18	0.105841	WT
13693	Gm16998	1	1	0	0	0	WT
13694	Gm17019	1	1	0	0	0	WT
13695	Gm17026	1	1	0	0	0	WT
13696	Gm1715	1	1	0	0	0	WT
13697	Gm1720	1	1	0	0	0	WT
13698	Gm17252	1	1	0	0	0	WT
13699	Gm17359	1	1	0	0	0	WT
13700	Gm17365	1	1	0	0	0	WT
13701	Gm17455	1	1	24	18	0.586314	WT
13702	Gm17644	1	1	20	16	0.0565777	WT
13703	Gm17660	1	1	0	0	0	WT
13704	Gm17677	1	1	0	0	0	WT
13705	Gm17689	1	1	0	0	0	WT
13706	Gm17727	1	1	0	0	0	WT
13707	Gm17746	1	1	0	0	0	WT
13708	Gm17750	1	1	0	0	0	WT
13709	Gm17751	1	1	0	0	0	WT
13710	Gm17762	1	1	20	16	0.37923	WT
13711	Gm17769	1	1	20	18	0.304716	WT
13712	Gm17801	1	1	0	0	0	WT
13713	Gm17830	1	1	0	0	0	WT
13714	Gm1821	1	1	20	4	0.22644	WT
13715	Gm18409	1	1	0	0	0	WT
13716	Gm19276	1	1	0	0	0	WT
13717	Gm19277	1	1	0	0	0	WT
13718	Gm19303	1	1	0	0	0	WT
13719	Gm19345	1	1	0	0	0	WT
13720	Gm19395	1	1	0	0	0	WT
13721	Gm19402	1	1	0	0	0	WT
13722	Gm19424	1	1	0	0	0	WT
13723	Gm19434	1	1	0	0	0	WT
13724	Gm19461	1	1	20	0	0.382406	WT
13725	Gm19466	1	1	0	0	0	WT
13726	Gm19557	1	1	20	4	1.19163	WT
13727	Gm19583	1	1	0	0	0	WT
13728	Gm19589	1	1	0	0	0	WT
13729	Gm19619	1	1	0	0	0	WT
13730	Gm1965	1	1	0	0	0	WT
13731	Gm1966	1	1	24	18	0.124042	WT
13732	Gm19668	1	1	0	0	0	WT
13733	Gm1968	1	1	0	0	0	WT
13734	Gm19705	1	1	20	14	0.385989	WT
13735	Gm19710	1	1	24	10	0.0963384	WT
13736	Gm19757	1	1	20	4	0.445573	WT
13737	Gm1976	1	1	20	8	0.282188	WT
13738	Gm19782	1	1	0	0	0	WT
13739	Gm19784	1	1	0	0	0	WT
13740	Gm1979	1	1	0	0	0	WT
13741	Gm19897	1	1	20	16	0.650205	WT
13742	Gm1993	1	1	0	0	0	WT
13743	Gm1995	1	1	0	0	0	WT
13744	Gm19990	1	1	0	0	0	WT
13745	Gm2002	1	1	0	0	0	WT
13746	Gm20063	1	1	0	0	0	WT
13747	Gm20098	1	1	0	0	0	WT
13748	Gm2011	1	1	20	12	1.2833	WT
13749	Gm20110	1	1	0	0	0	WT
13750	Gm2012	1	1	0	0	0	WT
13751	Gm20125	1	1	0	0	0	WT
13752	Gm20139	1	1	0	0	0	WT
13753	Gm2016	1	1	0	0	0	WT
13754	Gm20172	1	1	0	0	0	WT
13755	Gm20187	1	1	0	0	0	WT
13756	Gm20199	1	1	0	0	0	WT
13757	Gm20219	1	1	20	18	0.387561	WT
13758	Gm2022	1	1	0	0	0	WT
13759	Gm20257	1	1	24	6	0.109004	WT
13760	Gm20268	1	1	0	0	0	WT
13761	Gm2030	1	1	0	0	0	WT
13762	Gm20319	1	1	20	8	0.783127	WT
13763	Gm20324	1	1	24	18	0.406744	WT
13764	Gm20337	1	1	20	0	0.177665	WT
13765	Gm20356	1	1	0	0	0	WT
13766	Gm20362	1	1	0	0	0	WT
13767	Gm2042	1	1	0	0	0	WT
13768	Gm20556	1	1	0	0	0	WT
13769	Gm20594	1	1	0	0	0	WT
13770	Gm20604	1	1	20	2	0.515118	WT
13771	Gm20605	1	1	24	18	0.0536862	WT
13772	Gm2061	1	1	0	0	0	WT
13773	Gm20611	1	1	0	0	0	WT
13774	Gm20736	1	1	0	0	0	WT
13775	Gm20738	1	1	0	0	0	WT
13776	Gm20740	1	1	0	0	0	WT
13777	Gm20741	1	1	0	0	0	WT
13778	Gm20743	1	1	24	10	0.196624	WT
13779	Gm20744	1	1	0	0	0	WT
13780	Gm20745	1	1	0	0	0	WT
13781	Gm20747	1	1	0	0	0	WT
13782	Gm20750	1	1	0	0	0	WT
13783	Gm20751	1	1	0	0	0	WT
13784	Gm20752	1	1	0	0	0	WT
13785	Gm20753	1	1	0	0	0	WT
13786	Gm20754	1	1	0	0	0	WT
13787	Gm20755	1	1	0	0	0	WT
13788	Gm20756	1	1	0	0	0	WT
13789	Gm20758	1	1	0	0	0	WT
13790	Gm20759	1	1	0	0	0	WT
13791	Gm20765	1	1	0	0	0	WT
13792	Gm20767	1	1	0	0	0	WT
13793	Gm20806	1	1	0	0	0	WT
13794	Gm20809	1	1	0	0	0	WT
13795	Gm20815	1	1	0	0	0	WT
13796	Gm20816	1	1	0	0	0	WT
13797	Gm20822	1	1	0	0	0	WT
13798	Gm20823	1	1	0	0	0	WT
13799	Gm20826	1	1	0	0	0	WT
13800	Gm20831	1	1	0	0	0	WT
13801	Gm20854	1	1	0	0	0	WT
13802	Gm20857	1	1	0	0	0	WT
13803	Gm20858	1	1	0	0	0	WT
13804	Gm20865	1	1	0	0	0	WT
13805	Gm20867	1	1	0	0	0	WT
13806	Gm2087	1	1	0	0	0	WT
13807	Gm20871	1	1	0	0	0	WT
13808	Gm20877	1	1	0	0	0	WT
13809	Gm20878	1	1	0	0	0	WT
13810	Gm20917	1	1	0	0	0	WT
13811	Gm20939	1	1	20	2	0.483897	WT
13812	Gm21002	1	1	0	0	0	WT
13813	Gm21057	1	1	24	18	0.537132	WT
13814	Gm2109	1	1	0	0	0	WT
13815	Gm21119	1	1	0	0	0	WT
13816	Gm2115	1	1	20	8	0.233295	WT
13817	Gm21188	1	1	20	18	0.695173	WT
13818	Gm21221	1	1	0	0	0	WT
13819	Gm21269	1	1	0	0	0	WT
13820	Gm21276	1	1	0	0	0	WT
13821	Gm21283	1	1	0	0	0	WT
13822	Gm21284	1	1	0	0	0	WT
13823	Gm21293	1	1	0	0	0	WT
13824	Gm21312	1	1	0	0	0	WT
13825	Gm21319	1	1	0	0	0	WT
13826	Gm21498	1	1	0	0	0	WT
13827	Gm21586	1	1	0	0	0	WT
13828	Gm21637	1	1	0	0	0	WT
13829	Gm21671	1	1	0	0	0	WT
13830	Gm21693	1	1	0	0	0	WT
13831	Gm21704	1	1	0	0	0	WT
13832	Gm21708	1	1	0	0	0	WT
13833	Gm2176	1	1	20	10	0.209491	WT
13834	Gm21859	1	1	0	0	0	WT
13835	Gm21943	1	1	0	0	0	WT
13836	Gm21944	1	1	0	0	0	WT
13837	Gm21949	1	1	0	0	0	WT
13838	Gm21950	1	1	0	0	0	WT
13839	Gm21951	1	1	0	0	0	WT
13840	Gm21975	1	1	24	22	0.00730746	WT
13841	Gm22291	1	1	0	0	0	WT
13842	Gm22650	1	1	0	0	0	WT
13843	Gm23284	1	1	0	0	0	WT
13844	Gm23363	1	1	0	0	0	WT
13845	Gm23450	1	1	0	0	0	WT
13846	Gm2381	1	1	0	0	0	WT
13847	Gm24148	1	1	0	0	0	WT
13848	Gm2447	1	1	0	0	0	WT
13849	Gm24572	1	1	0	0	0	WT
13850	Gm25018	1	1	0	0	0	WT
13851	Gm2506	1	1	0	0	0	WT
13852	Gm2516	1	1	0	0	0	WT
13853	Gm2518	1	1	20	10	0.231448	WT
13854	Gm25212	1	1	0	0	0	WT
13855	Gm25285	1	1	0	0	0	WT
13856	Gm25500	1	1	0	0	0	WT
13857	Gm2560	1	1	0	0	0	WT
13858	Gm2663	1	1	0	0	0	WT
13859	Gm26688	1	1	0	0	0	WT
13860	Gm2694	1	1	20	14	1.09328	WT
13861	Gm2696	1	1	0	0	0	WT
13862	Gm27162	1	1	0	0	0	WT
13863	Gm2721	1	1	0	0	0	WT
13864	Gm2762	1	1	0	0	0	WT
13865	Gm27740	1	1	0	0	0	WT
13866	Gm2799	1	1	0	0	0	WT
13867	Gm28042	1	1	20	0	0.379516	WT
13868	Gm2825	1	1	0	0	0	WT
13869	Gm2837	1	1	0	0	0	WT
13870	Gm2848	1	1	0	0	0	WT
13871	Gm2863	1	1	0	0	0	WT
13872	Gm29089	1	1	0	0	0	WT
13873	Gm2913	1	1	0	0	0	WT
13874	Gm2927	1	1	0	0	0	WT
13875	Gm2933	1	1	0	0	0	WT
13876	Gm29682	1	1	0	0	0	WT
13877	Gm29683	1	1	24	0	1.15691	WT
13878	Gm29684	1	1	0	0	0	WT
13879	Gm29685	1	1	0	0	0	WT
13880	Gm29687	1	1	0	0	0	WT
13881	Gm29805	1	1	0	0	0	WT
13882	Gm2a	1	1	20	10	0.101495	WT
13883	Gm3020	1	1	0	0	0	WT
13884	Gm30332	1	1	0	0	0	WT
13885	Gm30498	1	1	0	0	0	WT
13886	Gm30505	1	1	0	0	0	WT
13887	Gm3086	1	1	20	16	1.06292	WT
13888	Gm3139	1	1	0	0	0	WT
13889	Gm3143	1	1	0	0	0	WT
13890	Gm31763	1	1	0	0	0	WT
13891	Gm32014	1	1	0	0	0	WT
13892	Gm3219	1	1	20	10	1.00713	WT
13893	Gm3238	1	1	0	0	0	WT
13894	Gm32511	1	1	0	0	0	WT
13895	Gm3258	1	1	0	0	0	WT
13896	Gm3259	1	1	0	0	0	WT
13897	Gm3264	1	1	0	0	0	WT
13898	Gm3279	1	1	0	0	0	WT
13899	Gm3285	1	1	0	0	0	WT
13900	Gm3286	1	1	0	0	0	WT
13901	Gm3317	1	1	0	0	0	WT
13902	Gm3336	1	1	0	0	0	WT
13903	Gm3363	1	1	0	0	0	WT
13904	Gm3383	1	1	0	0	0	WT
13905	Gm3402	1	1	0	0	0	WT
13906	Gm3404	1	1	0	0	0	WT
13907	Gm3409	1	1	0	0	0	WT
13908	Gm3414	1	1	20	16	0.299858	WT
13909	Gm3415	1	1	0	0	0	WT
13910	Gm3428	1	1	0	0	0	WT
13911	Gm3434	1	1	0	0	0	WT
13912	Gm3448	1	1	0	0	0	WT
13913	Gm3458	1	1	0	0	0	WT
13914	Gm3500	1	1	0	0	0	WT
13915	Gm3558	1	1	24	6	0.294555	WT
13916	Gm35612	1	1	20	18	0.412522	WT
13917	Gm3604	1	1	20	0	0.37533	WT
13918	Gm362	1	1	0	0	0	WT
13919	Gm364	1	1	0	0	0	WT
13920	Gm36633	1	1	0	0	0	WT
13921	Gm37013	1	1	20	0	6.35545e-06	WT
13922	Gm3704	1	1	24	18	0.242674	WT
13923	Gm3706	1	1	0	0	0	WT
13924	Gm3716	1	1	0	0	0	WT
13925	Gm3750	1	1	0	0	0	WT
13926	Gm3763	1	1	0	0	0	WT
13927	Gm3772	1	1	0	0	0	WT
13928	Gm3776	1	1	0	0	0	WT
13929	Gm382	1	1	0	0	0	WT
13930	Gm38397	1	1	0	0	0	WT
13931	Gm38402	1	1	0	0	0	WT
13932	Gm38403	1	1	20	6	0.466548	WT
13933	Gm38404	1	1	0	0	0	WT
13934	Gm38407	1	1	0	0	0	WT
13935	Gm38413	1	1	0	0	0	WT
13936	Gm38415	1	1	20	8	0.516201	WT
13937	Gm38416	1	1	0	0	0	WT
13938	Gm38425	1	1	0	0	0	WT
13939	Gm38426	1	1	20	12	0.703335	WT
13940	Gm38431	1	1	20	12	0.352816	WT
13941	Gm38436	1	1	0	0	0	WT
13942	Gm38509	1	1	0	0	0	WT
13943	Gm38670	1	1	0	0	0	WT
13944	Gm38671	1	1	0	0	0	WT
13945	Gm3985	1	1	0	0	0	WT
13946	Gm4027	1	1	0	0	0	WT
13947	Gm4064	1	1	0	0	0	WT
13948	Gm41	1	1	0	0	0	WT
13949	Gm4133	1	1	0	0	0	WT
13950	Gm4141	1	1	0	0	0	WT
13951	Gm4177	1	1	0	0	0	WT
13952	Gm4187	1	1	0	0	0	WT
13953	Gm4201	1	1	0	0	0	WT
13954	Gm4214	1	1	0	0	0	WT
13955	Gm4216	1	1	0	0	0	WT
13956	Gm4224	1	1	0	0	0	WT
13957	Gm4251	1	1	0	0	0	WT
13958	Gm4262	1	1	24	0	0.782739	WT
13959	Gm4265	1	1	0	0	0	WT
13960	Gm4278	1	1	0	0	0	WT
13961	Gm428	1	1	0	0	0	WT
13962	Gm4285	1	1	24	18	0.379192	WT
13963	Gm4297	1	1	0	0	0	WT
13964	Gm4301	1	1	0	0	0	WT
13965	Gm4302	1	1	0	0	0	WT
13966	Gm4303	1	1	0	0	0	WT
13967	Gm4312	1	1	0	0	0	WT
13968	Gm4340	1	1	0	0	0	WT
13969	Gm4349	1	1	0	0	0	WT
13970	Gm436	1	1	0	0	0	WT
13971	Gm4371	1	1	0	0	0	WT
13972	Gm438	1	1	0	0	0	WT
13973	Gm44	1	1	0	0	0	WT
13974	Gm4432	1	1	0	0	0	WT
13975	Gm4461	1	1	20	14	1.61655	WT
13976	Gm4477	1	1	0	0	0	WT
13977	Gm4489	1	1	0	0	0	WT
13978	Gm4498	1	1	0	0	0	WT
13979	Gm4541	1	1	0	0	0	WT
13980	Gm4559	1	1	0	0	0	WT
13981	Gm4566	1	1	0	0	0	WT
13982	Gm4567	1	1	0	0	0	WT
13983	Gm4598	1	1	0	0	0	WT
13984	Gm4710	1	1	0	0	0	WT
13985	Gm4719	1	1	0	0	0	WT
13986	Gm4724	1	1	24	10	3.47866e-06	WT
13987	Gm4736	1	1	0	0	0	WT
13988	Gm4763	1	1	0	0	0	WT
13989	Gm4787	1	1	24	6	0.420083	WT
13990	Gm4788	1	1	0	0	0	WT
13991	Gm4791	1	1	0	0	0	WT
13992	Gm4792	1	1	24	0	0.144138	WT
13993	Gm4794	1	1	0	0	0	WT
13994	Gm4814	1	1	0	0	0	WT
13995	Gm4827	1	1	0	0	0	WT
13996	Gm4832	1	1	0	0	0	WT
13997	Gm4836	1	1	0	0	0	WT
13998	Gm4846	1	1	0	0	0	WT
13999	Gm4847	1	1	0	0	0	WT
14000	Gm4850	1	1	0	0	0	WT
14001	Gm4858	1	1	0	0	0	WT
14002	Gm4871	1	1	0	0	0	WT
14003	Gm4872	1	1	0	0	0	WT
14004	Gm4884	1	1	0	0	0	WT
14005	Gm4890	1	1	20	10	0.496834	WT
14006	Gm4894	1	1	0	0	0	WT
14007	Gm4906	1	1	0	0	0	WT
14008	Gm4907	1	1	0	0	0	WT
14009	Gm4922	1	1	0	0	0	WT
14010	Gm4926	1	1	0	0	0	WT
14011	Gm4951	1	1	24	10	0.431666	WT
14012	Gm4952	1	1	0	0	0	WT
14013	Gm4956	1	1	0	0	0	WT
14014	Gm4961	1	1	0	0	0	WT
14015	Gm4971	1	1	0	0	0	WT
14016	Gm4981	1	1	0	0	0	WT
14017	Gm4984	1	1	0	0	0	WT
14018	Gm5	1	1	0	0	0	WT
14019	Gm5039	1	1	0	0	0	WT
14020	Gm5065	1	1	0	0	0	WT
14021	Gm5069	1	1	24	10	0.170496	WT
14022	Gm5071	1	1	0	0	0	WT
14023	Gm5072	1	1	0	0	0	WT
14024	Gm5082	1	1	0	0	0	WT
14025	Gm5083	1	1	0	0	0	WT
14026	Gm5084	1	1	20	16	1.00348	WT
14027	Gm5086	1	1	0	0	0	WT
14028	Gm5087	1	1	0	0	0	WT
14029	Gm5089	1	1	0	0	0	WT
14030	Gm5095	1	1	0	0	0	WT
14031	Gm5108	1	1	0	0	0	WT
14032	Gm5111	1	1	20	10	0.41866	WT
14033	Gm5113	1	1	20	16	0.0791368	WT
14034	Gm5114	1	1	0	0	0	WT
14035	Gm5122	1	1	0	0	0	WT
14036	Gm5126	1	1	0	0	0	WT
14037	Gm5127	1	1	0	0	0	WT
14038	Gm5128	1	1	0	0	0	WT
14039	Gm5129	1	1	0	0	0	WT
14040	Gm5132	1	1	0	0	0	WT
14041	Gm5134	1	1	0	0	0	WT
14042	Gm5136	1	1	0	0	0	WT
14043	Gm5141	1	1	24	12	0.430696	WT
14044	Gm5142	1	1	0	0	0	WT
14045	Gm5144	1	1	0	0	0	WT
14046	Gm5150	1	1	0	0	0	WT
14047	Gm5166	1	1	0	0	0	WT
14048	Gm5168	1	1	0	0	0	WT
14049	Gm5169	1	1	0	0	0	WT
14050	Gm5176	1	1	0	0	0	WT
14051	Gm5177	1	1	0	0	0	WT
14052	Gm525	1	1	20	4	1.00325	WT
14053	Gm5294	1	1	0	0	0	WT
14054	Gm53	1	1	0	0	0	WT
14055	Gm5334	1	1	0	0	0	WT
14056	Gm5346	1	1	0	0	0	WT
14057	Gm5347	1	1	0	0	0	WT
14058	Gm5382	1	1	0	0	0	WT
14059	Gm5409	1	1	0	0	0	WT
14060	Gm5414	1	1	0	0	0	WT
14061	Gm5415	1	1	0	0	0	WT
14062	Gm5416	1	1	0	0	0	WT
14063	Gm5420	1	1	20	6	0.260544	WT
14064	Gm5424	1	1	20	16	1.8444	WT
14065	Gm5431	1	1	24	6	0.488314	WT
14066	Gm5434	1	1	0	0	0	WT
14067	Gm5441	1	1	0	0	0	WT
14068	Gm5458	1	1	0	0	0	WT
14069	Gm5460	1	1	0	0	0	WT
14070	Gm5464	1	1	0	0	0	WT
14071	Gm5468	1	1	0	0	0	WT
14072	Gm5475	1	1	0	0	0	WT
14073	Gm5476	1	1	0	0	0	WT
14074	Gm5477	1	1	0	0	0	WT
14075	Gm5478	1	1	0	0	0	WT
14076	Gm5483	1	1	0	0	0	WT
14077	Gm5485	1	1	0	0	0	WT
14078	Gm5512	1	1	20	6	0.0592409	WT
14079	Gm5523	1	1	0	0	0	WT
14080	Gm5535	1	1	0	0	0	WT
14081	Gm5538	1	1	0	0	0	WT
14082	Gm5544	1	1	0	0	0	WT
14083	Gm5547	1	1	0	0	0	WT
14084	Gm5549	1	1	0	0	0	WT
14085	Gm5577	1	1	24	0	0.772133	WT
14086	Gm5591	1	1	0	0	0	WT
14087	Gm5592	1	1	0	0	0	WT
14088	Gm5607	1	1	0	0	0	WT
14089	Gm5615	1	1	0	0	0	WT
14090	Gm5622	1	1	0	0	0	WT
14091	Gm5627	1	1	0	0	0	WT
14092	Gm5634	1	1	0	0	0	WT
14093	Gm5635	1	1	0	0	0	WT
14094	Gm5640	1	1	0	0	0	WT
14095	Gm5643	1	1	20	8	0.00366131	WT
14096	Gm5662	1	1	0	0	0	WT
14097	Gm5712	1	1	0	0	0	WT
14098	Gm5725	1	1	0	0	0	WT
14099	Gm5726	1	1	0	0	0	WT
14100	Gm5728	1	1	0	0	0	WT
14101	Gm5741	1	1	0	0	0	WT
14102	Gm5766	1	1	0	0	0	WT
14103	Gm5771	1	1	0	0	0	WT
14104	Gm5779	1	1	0	0	0	WT
14105	Gm5795	1	1	0	0	0	WT
14106	Gm5797	1	1	20	4	0.968598	WT
14107	Gm5800	1	1	0	0	0	WT
14108	Gm5801	1	1	0	0	0	WT
14109	Gm5803	1	1	0	0	0	WT
14110	Gm5820	1	1	20	0	1.38793	WT
14111	Gm5833	1	1	0	0	0	WT
14112	Gm5860	1	1	20	6	0.147689	WT
14113	Gm5861	1	1	0	0	0	WT
14114	Gm5862	1	1	0	0	0	WT
14115	Gm5868	1	1	0	0	0	WT
14116	Gm5878	1	1	20	16	0.0542259	WT
14117	Gm5885	1	1	0	0	0	WT
14118	Gm5886	1	1	0	0	0	WT
14119	Gm5891	1	1	0	0	0	WT
14120	Gm5893	1	1	0	0	0	WT
14121	Gm5907	1	1	0	0	0	WT
14122	Gm5916	1	1	0	0	0	WT
14123	Gm5925	1	1	0	0	0	WT
14124	Gm5934	1	1	0	0	0	WT
14125	Gm5935	1	1	0	0	0	WT
14126	Gm5936	1	1	0	0	0	WT
14127	Gm5938	1	1	0	0	0	WT
14128	Gm5941	1	1	0	0	0	WT
14129	Gm595	1	1	0	0	0	WT
14130	Gm597	1	1	0	0	0	WT
14131	Gm6026	1	1	0	0	0	WT
14132	Gm6034	1	1	0	0	0	WT
14133	Gm6040	1	1	0	0	0	WT
14134	Gm6042	1	1	0	0	0	WT
14135	Gm608	1	1	24	0	0.0671232	WT
14136	Gm6083	1	1	0	0	0	WT
14137	Gm6086	1	1	20	0	0.864212	WT
14138	Gm609	1	1	24	12	0.437556	WT
14139	Gm6093	1	1	0	0	0	WT
14140	Gm6116	1	1	0	0	0	WT
14141	Gm6121	1	1	0	0	0	WT
14142	Gm614	1	1	0	0	0	WT
14143	Gm6150	1	1	0	0	0	WT
14144	Gm6164	1	1	0	0	0	WT
14145	Gm6182	1	1	0	0	0	WT
14146	Gm6194	1	1	0	0	0	WT
14147	Gm6213	1	1	0	0	0	WT
14148	Gm6225	1	1	20	4	0.423066	WT
14149	Gm6249	1	1	24	22	0.232019	WT
14150	Gm6251	1	1	0	0	0	WT
14151	Gm6260	1	1	0	0	0	WT
14152	Gm6268	1	1	0	0	0	WT
14153	Gm6300	1	1	0	0	0	WT
14154	Gm6313	1	1	0	0	0	WT
14155	Gm6329	1	1	0	0	0	WT
14156	Gm6367	1	1	0	0	0	WT
14157	Gm6370	1	1	0	0	0	WT
14158	Gm6377	1	1	20	14	1.06336	WT
14159	Gm6408	1	1	0	0	0	WT
14160	Gm6455	1	1	0	0	0	WT
14161	Gm6460	1	1	0	0	0	WT
14162	Gm648	1	1	0	0	0	WT
14163	Gm6484	1	1	24	12	1.75181	WT
14164	Gm6498	1	1	0	0	0	WT
14165	Gm6524	1	1	0	0	0	WT
14166	Gm6525	1	1	0	0	0	WT
14167	Gm6537	1	1	20	18	0.0964215	WT
14168	Gm6548	1	1	20	8	0.172012	WT
14169	Gm6559	1	1	0	0	0	WT
14170	Gm6567	1	1	0	0	0	WT
14171	Gm6568	1	1	0	0	0	WT
14172	Gm6578	1	1	0	0	0	WT
14173	Gm6583	1	1	0	0	0	WT
14174	Gm6588	1	1	0	0	0	WT
14175	Gm6592	1	1	0	0	0	WT
14176	Gm6602	1	1	0	0	0	WT
14177	Gm6607	1	1	0	0	0	WT
14178	Gm6614	1	1	0	0	0	WT
14179	Gm6623	1	1	0	0	0	WT
14180	Gm6634	1	1	0	0	0	WT
14181	Gm6639	1	1	0	0	0	WT
14182	Gm6642	1	1	0	0	0	WT
14183	Gm6654	1	1	20	18	0.72228	WT
14184	Gm6682	1	1	0	0	0	WT
14185	Gm6696	1	1	0	0	0	WT
14186	Gm6710	1	1	0	0	0	WT
14187	Gm6756	1	1	0	0	0	WT
14188	Gm6760	1	1	0	0	0	WT
14189	Gm6792	1	1	0	0	0	WT
14190	Gm6812	1	1	0	0	0	WT
14191	Gm6815	1	1	0	0	0	WT
14192	Gm684	1	1	20	2	0.290684	WT
14193	Gm6878	1	1	0	0	0	WT
14194	Gm6880	1	1	0	0	0	WT
14195	Gm6890	1	1	0	0	0	WT
14196	Gm6902	1	1	0	0	0	WT
14197	Gm6904	1	1	0	0	0	WT
14198	Gm6936	1	1	0	0	0	WT
14199	Gm6938	1	1	0	0	0	WT
14200	Gm6961	1	1	0	0	0	WT
14201	Gm6981	1	1	24	22	0.337974	WT
14202	Gm6994	1	1	0	0	0	WT
14203	Gm7008	1	1	0	0	0	WT
14204	Gm7030	1	1	0	0	0	WT
14205	Gm7056	1	1	0	0	0	WT
14206	Gm7073	1	1	0	0	0	WT
14207	Gm7102	1	1	20	18	0.338943	WT
14208	Gm7104	1	1	0	0	0	WT
14209	Gm7134	1	1	0	0	0	WT
14210	Gm7168	1	1	0	0	0	WT
14211	Gm7173	1	1	0	0	0	WT
14212	Gm7244	1	1	0	0	0	WT
14213	Gm7257	1	1	0	0	0	WT
14214	Gm7271	1	1	0	0	0	WT
14215	Gm732	1	1	0	0	0	WT
14216	Gm7325	1	1	24	18	0.706442	WT
14217	Gm7334	1	1	20	8	1.10123	WT
14218	Gm7337	1	1	0	0	0	WT
14219	Gm7361	1	1	0	0	0	WT
14220	Gm7444	1	1	0	0	0	WT
14221	Gm7457	1	1	0	0	0	WT
14222	Gm7534	1	1	0	0	0	WT
14223	Gm7550	1	1	0	0	0	WT
14224	Gm7609	1	1	24	0	0.197375	WT
14225	Gm7616	1	1	0	0	0	WT
14226	Gm765	1	1	24	10	0.819282	WT
14227	Gm766	1	1	0	0	0	WT
14228	Gm7694	1	1	24	12	0.317989	WT
14229	Gm7714	1	1	0	0	0	WT
14230	Gm773	1	1	0	0	0	WT
14231	Gm7788	1	1	0	0	0	WT
14232	Gm7849	1	1	0	0	0	WT
14233	Gm7861	1	1	0	0	0	WT
14234	Gm7904	1	1	0	0	0	WT
14235	Gm7977	1	1	0	0	0	WT
14236	Gm7978	1	1	0	0	0	WT
14237	Gm8013	1	1	20	14	0.0141073	WT
14238	Gm805	1	1	0	0	0	WT
14239	Gm8096	1	1	0	0	0	WT
14240	Gm813	1	1	0	0	0	WT
14241	Gm815	1	1	0	0	0	WT
14242	Gm8179	1	1	0	0	0	WT
14243	Gm8221	1	1	20	10	0.782523	WT
14244	Gm8234	1	1	0	0	0	WT
14245	Gm8267	1	1	0	0	0	WT
14246	Gm829	1	1	0	0	0	WT
14247	Gm8298	1	1	0	0	0	WT
14248	Gm8300	1	1	0	0	0	WT
14249	Gm833	1	1	0	0	0	WT
14250	Gm8363	1	1	0	0	0	WT
14251	Gm8369	1	1	0	0	0	WT
14252	Gm839	1	1	0	0	0	WT
14253	Gm8439	1	1	0	0	0	WT
14254	Gm853	1	1	0	0	0	WT
14255	Gm8579	1	1	20	6	0.561489	WT
14256	Gm8580	1	1	0	0	0	WT
14257	Gm8615	1	1	20	18	1.57899	WT
14258	Gm8633	1	1	0	0	0	WT
14259	Gm8653	1	1	0	0	0	WT
14260	Gm8660	1	1	0	0	0	WT
14261	Gm867	1	1	20	2	0.30052	WT
14262	Gm8677	1	1	0	0	0	WT
14263	Gm8693	1	1	0	0	0	WT
14264	Gm8709	1	1	0	0	0	WT
14265	Gm8720	1	1	0	0	0	WT
14266	Gm8764	1	1	0	0	0	WT
14267	Gm8765	1	1	0	0	0	WT
14268	Gm8773	1	1	0	0	0	WT
14269	Gm8787	1	1	0	0	0	WT
14270	Gm8801	1	1	0	0	0	WT
14271	Gm8817	1	1	0	0	0	WT
14272	Gm884	1	1	0	0	0	WT
14273	Gm8882	1	1	0	0	0	WT
14274	Gm8883	1	1	0	0	0	WT
14275	Gm8884	1	1	0	0	0	WT
14276	Gm8898	1	1	0	0	0	WT
14277	Gm8909	1	1	0	0	0	WT
14278	Gm8923	1	1	24	10	0.235682	WT
14279	Gm8979	1	1	20	16	1.02419	WT
14280	Gm8989	1	1	0	0	0	WT
14281	Gm8994	1	1	0	0	0	WT
14282	Gm9	1	1	0	0	0	WT
14283	Gm9047	1	1	0	0	0	WT
14284	Gm906	1	1	0	0	0	WT
14285	Gm9079	1	1	24	10	0.341085	WT
14286	Gm9112	1	1	0	0	0	WT
14287	Gm9125	1	1	0	0	0	WT
14288	Gm9159	1	1	0	0	0	WT
14289	Gm9199	1	1	20	16	0.899201	WT
14290	Gm9268	1	1	0	0	0	WT
14291	Gm933	1	1	0	0	0	WT
14292	Gm9376	1	1	0	0	0	WT
14293	Gm94	1	1	0	0	0	WT
14294	Gm9513	1	1	0	0	0	WT
14295	Gm9573	1	1	0	0	0	WT
14296	Gm9696	1	1	0	0	0	WT
14297	Gm9731	1	1	0	0	0	WT
14298	Gm9733	1	1	0	0	0	WT
14299	Gm9758	1	1	0	0	0	WT
14300	Gm9767	1	1	0	0	0	WT
14301	Gm9776	1	1	20	14	0.2368	WT
14302	Gm9839	1	1	0	0	0	WT
14303	Gm9866	1	1	0	0	0	WT
14304	Gm9871	1	1	0	0	0	WT
14305	Gm9895	1	1	20	10	0.306178	WT
14306	Gm9899	1	1	20	2	0.825751	WT
14307	Gm9920	1	1	0	0	0	WT
14308	Gm9926	1	1	0	0	0	WT
14309	Gm9958	1	1	24	0	0.2032	WT
14310	Gm9961	1	1	0	0	0	WT
14311	Gm9962	1	1	0	0	0	WT
14312	Gm9992	1	1	20	6	1.01024	WT
14313	Gm9994	1	1	0	0	0	WT
14314	Gm9999	1	1	0	0	0	WT
14315	Gmcl1	1	1	20	14	0.16283	WT
14316	Gmcl1l	1	1	0	0	0	WT
14317	Gmds	1	1	24	22	0.195504	WT
14318	Gmeb1	1	1	20	4	0.0615663	WT
14319	Gmeb2	1	1	24	18	0.0652741	WT
14320	Gmfb	1	1	20	16	0.140453	WT
14321	Gmfg	1	1	20	18	0.572247	WT
14322	Gml	1	1	0	0	0	WT
14323	Gml2	1	1	0	0	0	WT
14324	Gmnc	1	1	0	0	0	WT
14325	Gmppb	1	1	24	6	0.0554562	WT
14326	Gmpr2	1	1	20	18	0.125177	WT
14327	Gna11	1	1	24	12	0.0429268	WT
14328	Gna12	1	1	20	2	0.0839267	WT
14329	Gna15	1	1	20	6	0.25414	WT
14330	Gnai1	1	1	20	6	0.191635	WT
14331	Gnal	1	1	20	10	0.137065	WT
14332	Gnao1	1	1	24	0	0.110234	WT
14333	Gnaq	1	1	20	2	0.0890019	WT
14334	Gnat1	1	1	0	0	0	WT
14335	Gnat2	1	1	20	14	0.357847	WT
14336	Gnat3	1	1	0	0	0	WT
14337	Gnaz	1	1	20	6	0.670714	WT
14338	Gnb1	1	1	24	6	0.0566587	WT
14339	Gnb2l1	1	1	20	12	0.0502755	WT
14340	Gnb4	1	1	20	2	0.195201	WT
14341	Gne	1	1	24	10	0.0910745	WT
14342	Gng10	1	1	20	10	0.0953263	WT
14343	Gng13	1	1	0	0	0	WT
14344	Gng2	1	1	20	16	0.270677	WT
14345	Gng3	1	1	20	8	0.676794	WT
14346	Gng7	1	1	20	8	0.131342	WT
14347	Gng8	1	1	20	0	0.938412	WT
14348	Gngt1	1	1	0	0	0	WT
14349	Gnl1	1	1	24	22	0.0419153	WT
14350	Gnmt	1	1	20	12	0.364195	WT
14351	Gnpda1	1	1	24	6	0.0724999	WT
14352	Gnpnat1	1	1	24	18	0.0548054	WT
14353	Gnptg	1	1	24	6	0.0401563	WT
14354	Gnrh1	1	1	20	16	1.26186	WT
14355	Gnrhr	1	1	0	0	0	WT
14356	Golga3	1	1	20	8	0.0678977	WT
14357	Golga4	1	1	20	6	0.0560169	WT
14358	Golga7b	1	1	24	0	0.136433	WT
14359	Golim4	1	1	20	8	0.086768	WT
14360	Golm1	1	1	20	10	0.0801249	WT
14361	Golph3l	1	1	24	10	0.127566	WT
14362	Golt1a	1	1	0	0	0	WT
14363	Golt1b	1	1	20	8	0.0801646	WT
14364	Gopc	1	1	24	6	0.0661312	WT
14365	Gosr2	1	1	20	12	0.0363286	WT
14366	Got1	1	1	20	0	0.0619239	WT
14367	Got1l1	1	1	0	0	0	WT
14368	Got2	1	1	24	18	0.0486801	WT
14369	Gp1bb	1	1	24	22	0.460893	WT
14370	Gp2	1	1	0	0	0	WT
14371	Gp5	1	1	0	0	0	WT
14372	Gp6	1	1	0	0	0	WT
14373	Gp9	1	1	0	0	0	WT
14374	Gpa33	1	1	0	0	0	WT
14375	Gpbar1	1	1	0	0	0	WT
14376	Gpbp1	1	1	24	18	0.0570797	WT
14377	Gpc1	1	1	24	22	0.0513075	WT
14378	Gpc2	1	1	20	6	0.714931	WT
14379	Gpc3	1	1	20	10	0.188461	WT
14380	Gpc5	1	1	0	0	0	WT
14381	Gpc6	1	1	24	10	0.208749	WT
14382	Gpd1	1	1	20	4	0.0701723	WT
14383	Gphb5	1	1	0	0	0	WT
14384	Gpkow	1	1	20	14	0.0409801	WT
14385	Gpm6a	1	1	24	6	0.166436	WT
14386	Gpm6b	1	1	20	0	0.281031	WT
14387	Gpn1	1	1	24	22	0.0160521	WT
14388	Gpn2	1	1	20	2	0.187512	WT
14389	Gpnmb	1	1	24	12	0.289544	WT
14390	Gpr101	1	1	0	0	0	WT
14391	Gpr107	1	1	24	6	0.0528636	WT
14392	Gpr119	1	1	0	0	0	WT
14393	Gpr12	1	1	0	0	0	WT
14394	Gpr132	1	1	20	10	0.499475	WT
14395	Gpr135	1	1	24	18	0.567479	WT
14396	Gpr137	1	1	20	18	0.133413	WT
14397	Gpr137b	1	1	20	6	0.238345	WT
14398	Gpr137b-ps	1	1	24	18	0.100686	WT
14399	Gpr139	1	1	0	0	0	WT
14400	Gpr141	1	1	20	16	0.512347	WT
14401	Gpr142	1	1	0	0	0	WT
14402	Gpr143	1	1	0	0	0	WT
14403	Gpr149	1	1	0	0	0	WT
14404	Gpr15	1	1	20	18	2.01638	WT
14405	Gpr150	1	1	0	0	0	WT
14406	Gpr151	1	1	0	0	0	WT
14407	Gpr152	1	1	0	0	0	WT
14408	Gpr153	1	1	24	6	0.0927835	WT
14409	Gpr157	1	1	20	0	0.163159	WT
14410	Gpr158	1	1	0	0	0	WT
14411	Gpr160	1	1	20	16	0.44996	WT
14412	Gpr161	1	1	24	6	0.213634	WT
14413	Gpr162	1	1	20	16	0.298596	WT
14414	Gpr165	1	1	20	16	0.55498	WT
14415	Gpr171	1	1	20	16	0.456022	WT
14416	Gpr173	1	1	20	8	1.07587	WT
14417	Gpr18	1	1	24	6	1.26444	WT
14418	Gpr183	1	1	20	0	0.587415	WT
14419	Gpr21	1	1	24	0	0.818874	WT
14420	Gpr22	1	1	0	0	0	WT
14421	Gpr25	1	1	0	0	0	WT
14422	Gpr26	1	1	0	0	0	WT
14423	Gpr27	1	1	20	6	0.282955	WT
14424	Gpr3	1	1	0	0	0	WT
14425	Gpr31b	1	1	0	0	0	WT
14426	Gpr33	1	1	0	0	0	WT
14427	Gpr35	1	1	20	12	0.357062	WT
14428	Gpr37	1	1	24	10	0.177078	WT
14429	Gpr39	1	1	0	0	0	WT
14430	Gpr45	1	1	0	0	0	WT
14431	Gpr50	1	1	0	0	0	WT
14432	Gpr52	1	1	0	0	0	WT
14433	Gpr55	1	1	0	0	0	WT
14434	Gpr6	1	1	0	0	0	WT
14435	Gpr61	1	1	20	16	0.513844	WT
14436	Gpr62	1	1	24	0	0.418882	WT
14437	Gpr63	1	1	20	2	1.49432	WT
14438	Gpr65	1	1	20	8	0.569459	WT
14439	Gpr68	1	1	20	0	0.551021	WT
14440	Gpr82	1	1	0	0	0	WT
14441	Gpr83	1	1	0	0	0	WT
14442	Gpr84	1	1	0	0	0	WT
14443	Gpr85	1	1	20	16	0.816292	WT
14444	Gpr87	1	1	0	0	0	WT
14445	Gpr88	1	1	24	18	0.177952	WT
14446	Gprc5b	1	1	20	4	0.0773119	WT
14447	Gprc5d	1	1	0	0	0	WT
14448	Gprc6a	1	1	0	0	0	WT
14449	Gprin2	1	1	0	0	0	WT
14450	Gps1	1	1	20	4	0.0200734	WT
14451	Gpsm1	1	1	24	12	0.128528	WT
14452	Gpsm3	1	1	20	0	0.195591	WT
14453	Gpx2	1	1	0	0	0	WT
14454	Gpx2-ps1	1	1	0	0	0	WT
14455	Gpx5	1	1	0	0	0	WT
14456	Gpx6	1	1	0	0	0	WT
14457	Gpx7	1	1	20	6	0.111156	WT
14458	Gpx8	1	1	20	0	0.280893	WT
14459	Gramd1a	1	1	20	10	0.123739	WT
14460	Gramd1b	1	1	20	10	0.266609	WT
14461	Gramd1c	1	1	24	22	0.407685	WT
14462	Gramd2	1	1	20	4	1.84667	WT
14463	Gramd3	1	1	20	2	0.0361698	WT
14464	Grap2	1	1	20	16	0.405667	WT
14465	Grb7	1	1	20	12	0.532234	WT
14466	Grcc10	1	1	20	4	0.15114	WT
14467	Greb1l	1	1	20	10	0.208617	WT
14468	Grem1	1	1	0	0	0	WT
14469	Grhl1	1	1	20	18	0.216793	WT
14470	Grhl3	1	1	24	0	0.28048	WT
14471	Gria1	1	1	20	18	0.311774	WT
14472	Gria2	1	1	0	0	0	WT
14473	Gria4	1	1	24	10	0.694851	WT
14474	Grid1	1	1	0	0	0	WT
14475	Grid2	1	1	24	10	0.568715	WT
14476	Grid2ip	1	1	0	0	0	WT
14477	Grifin	1	1	0	0	0	WT
14478	Grik1	1	1	0	0	0	WT
14479	Grik2	1	1	24	18	0.308381	WT
14480	Grik3	1	1	20	8	0.393072	WT
14481	Grik4	1	1	20	6	1.00267	WT
14482	Grik5	1	1	24	22	0.10057	WT
14483	Grin1	1	1	0	0	0	WT
14484	Grin1os	1	1	20	4	0.987913	WT
14485	Grin2a	1	1	0	0	0	WT
14486	Grin2b	1	1	0	0	0	WT
14487	Grin3a	1	1	20	6	0.411194	WT
14488	Grina	1	1	20	10	0.0303089	WT
14489	Grip1os1	1	1	0	0	0	WT
14490	Grip1os2	1	1	0	0	0	WT
14491	Grk1	1	1	20	4	0.286141	WT
14492	Grm1	1	1	20	0	0.74174	WT
14493	Grm2	1	1	0	0	0	WT
14494	Grm3	1	1	0	0	0	WT
14495	Grm4	1	1	0	0	0	WT
14496	Grm5	1	1	0	0	0	WT
14497	Grm6	1	1	0	0	0	WT
14498	Grm7	1	1	0	0	0	WT
14499	Grm8	1	1	20	12	0.564554	WT
14500	Grn	1	1	20	16	0.105402	WT
14501	Grp	1	1	0	0	0	WT
14502	Grpr	1	1	0	0	0	WT
14503	Grrp1	1	1	24	6	0.153168	WT
14504	Grxcr1	1	1	0	0	0	WT
14505	Grxcr2	1	1	0	0	0	WT
14506	Gsap	1	1	24	18	0.18783	WT
14507	Gsc	1	1	24	0	0.89552	WT
14508	Gsc2	1	1	0	0	0	WT
14509	Gsdma	1	1	20	6	0.951701	WT
14510	Gsdma2	1	1	0	0	0	WT
14511	Gsdma3	1	1	0	0	0	WT
14512	Gsdmc	1	1	0	0	0	WT
14513	Gsdmc2	1	1	0	0	0	WT
14514	Gsdmc3	1	1	0	0	0	WT
14515	Gsdmc4	1	1	0	0	0	WT
14516	Gsdmcl-ps	1	1	0	0	0	WT
14517	Gsdmcl1	1	1	0	0	0	WT
14518	Gsdmcl2	1	1	0	0	0	WT
14519	Gsg1	1	1	20	14	0.69456	WT
14520	Gsg2	1	1	20	16	0.289017	WT
14521	Gsk3a	1	1	20	6	0.0468908	WT
14522	Gsn	1	1	20	16	0.124709	WT
14523	Gspt1	1	1	20	10	0.0447161	WT
14524	Gspt2	1	1	20	16	0.753406	WT
14525	Gss	1	1	24	6	0.144	WT
14526	Gsta1	1	1	0	0	0	WT
14527	Gsta2	1	1	24	18	2.22669	WT
14528	Gsta4	1	1	20	8	0.0489584	WT
14529	Gstcd	1	1	20	12	0.260369	WT
14530	Gstm3	1	1	20	6	2.09345	WT
14531	Gstm4	1	1	20	6	0.0506391	WT
14532	Gstm6	1	1	20	10	0.691115	WT
14533	Gstm7	1	1	20	18	0.184	WT
14534	Gsto2	1	1	24	2	0.272845	WT
14535	Gstt1	1	1	24	12	0.198472	WT
14536	Gstt4	1	1	0	0	0	WT
14537	Gstz1	1	1	24	18	0.0912469	WT
14538	Gsx1	1	1	0	0	0	WT
14539	Gsx2	1	1	0	0	0	WT
14540	Gt(ROSA)26Sor	1	1	20	10	0.180708	WT
14541	Gtf2a1l	1	1	0	0	0	WT
14542	Gtf2e1	1	1	20	2	0.020066	WT
14543	Gtf2e2	1	1	20	16	0.063339	WT
14544	Gtf2f2	1	1	24	18	0.0456347	WT
14545	Gtf2h1	1	1	20	8	0.038699	WT
14546	Gtf2h2	1	1	24	10	0.105117	WT
14547	Gtf2h3	1	1	20	4	0.0792384	WT
14548	Gtf2h4	1	1	20	4	0.104256	WT
14549	Gtf2ird2	1	1	20	10	0.0969488	WT
14550	Gtf3a	1	1	20	6	0.0547888	WT
14551	Gtf3c4	1	1	24	0	0.0331105	WT
14552	Gtf3c5	1	1	20	0	0.0808294	WT
14553	Gtpbp2	1	1	20	12	0.0890555	WT
14554	Gtpbp3	1	1	20	18	0.0591621	WT
14555	Gtpbp4	1	1	20	14	0.077577	WT
14556	Gtpbp6	1	1	24	6	0.0933332	WT
14557	Gtsf1	1	1	0	0	0	WT
14558	Gtsf1l	1	1	0	0	0	WT
14559	Guca1a	1	1	20	14	0.502621	WT
14560	Guca2a	1	1	0	0	0	WT
14561	Guca2b	1	1	0	0	0	WT
14562	Gucy1a2	1	1	20	8	0.159087	WT
14563	Gucy1b2	1	1	0	0	0	WT
14564	Gucy2c	1	1	0	0	0	WT
14565	Gucy2d	1	1	0	0	0	WT
14566	Gucy2e	1	1	0	0	0	WT
14567	Gucy2f	1	1	0	0	0	WT
14568	Gucy2g	1	1	20	2	0.592542	WT
14569	Guf1	1	1	20	10	0.0961158	WT
14570	Gulp1	1	1	20	0	0.134301	WT
14571	Gusb	1	1	24	6	0.0712637	WT
14572	Gxylt2	1	1	20	16	0.363006	WT
14573	Gyk	1	1	20	4	0.158831	WT
14574	Gykl1	1	1	0	0	0	WT
14575	Gyltl1b	1	1	0	0	0	WT
14576	Gypa	1	1	0	0	0	WT
14577	Gys2	1	1	24	18	0.405931	WT
14578	Gzf1	1	1	24	18	0.0441571	WT
14579	Gzmb	1	1	0	0	0	WT
14580	Gzmc	1	1	0	0	0	WT
14581	Gzmd	1	1	0	0	0	WT
14582	Gzme	1	1	0	0	0	WT
14583	Gzmf	1	1	0	0	0	WT
14584	Gzmg	1	1	0	0	0	WT
14585	Gzmk	1	1	0	0	0	WT
14586	Gzmn	1	1	0	0	0	WT
14587	H19	1	1	20	2	0.122114	WT
14588	H1fnt	1	1	0	0	0	WT
14589	H1foo	1	1	0	0	0	WT
14590	H2-Aa	1	1	24	6	0.25127	WT
14591	H2-Bl	1	1	0	0	0	WT
14592	H2-D1	1	1	24	6	0.086586	WT
14593	H2-DMa	1	1	24	6	0.221962	WT
14594	H2-Ea-ps	1	1	0	0	0	WT
14595	H2-Eb2	1	1	0	0	0	WT
14596	H2-K2	1	1	24	6	0.105122	WT
14597	H2-Ke6	1	1	24	22	0.0718553	WT
14598	H2-M1	1	1	0	0	0	WT
14599	H2-M10.1	1	1	0	0	0	WT
14600	H2-M10.2	1	1	0	0	0	WT
14601	H2-M10.3	1	1	0	0	0	WT
14602	H2-M10.4	1	1	0	0	0	WT
14603	H2-M10.5	1	1	0	0	0	WT
14604	H2-M10.6	1	1	0	0	0	WT
14605	H2-M11	1	1	0	0	0	WT
14606	H2-M2	1	1	0	0	0	WT
14607	H2-M9	1	1	20	14	1.04502	WT
14608	H2-Oa	1	1	24	10	2.22045e-16	WT
14609	H2-Q1	1	1	20	18	1.43251	WT
14610	H2-Q2	1	1	0	0	0	WT
14611	H2-Q5	1	1	24	6	0.221785	WT
14612	H2-Q9	1	1	20	16	0.355979	WT
14613	H2-T10	1	1	24	12	0.32016	WT
14614	H2-T23	1	1	20	16	0.0637738	WT
14615	H2-T3	1	1	0	0	0	WT
14616	H2-T9	1	1	20	0	0.127063	WT
14617	H2afb1	1	1	0	0	0	WT
14618	H2afb2	1	1	0	0	0	WT
14619	H2afb3	1	1	0	0	0	WT
14620	H2afy2	1	1	24	6	0.170455	WT
14621	H2afy3	1	1	0	0	0	WT
14622	H2afz	1	1	20	4	0.0607733	WT
14623	H2bfm	1	1	0	0	0	WT
14624	H3f3a	1	1	20	4	0.0686075	WT
14625	H60b	1	1	0	0	0	WT
14626	H60c	1	1	24	0	1.16219	WT
14627	Habp2	1	1	20	18	1.93276	WT
14628	Hacd1	1	1	20	8	0.177174	WT
14629	Hacd4	1	1	24	6	0.154805	WT
14630	Hace1	1	1	20	14	0.14817	WT
14631	Hacl1	1	1	24	10	0.0867784	WT
14632	Hadh	1	1	20	8	0.0775829	WT
14633	Hadha	1	1	20	14	0.0304315	WT
14634	Hadhb	1	1	20	14	0.0583701	WT
14635	Haghl	1	1	20	4	0.170305	WT
14636	Haglr	1	1	0	0	0	WT
14637	Hamp	1	1	20	12	3.77973	WT
14638	Hamp2	1	1	0	0	0	WT
14639	Hand1	1	1	0	0	0	WT
14640	Hand2	1	1	20	6	0.533507	WT
14641	Hao1	1	1	0	0	0	WT
14642	Hao2	1	1	0	0	0	WT
14643	Hapln1	1	1	20	8	0.0992856	WT
14644	Hapln2	1	1	24	0	0.477646	WT
14645	Hars	1	1	24	18	0.0633446	WT
14646	Hars2	1	1	20	14	0.102922	WT
14647	Has2	1	1	24	0	0.326466	WT
14648	Haus1	1	1	20	14	0.0986241	WT
14649	Haus2	1	1	20	14	0.100707	WT
14650	Haus3	1	1	20	16	0.176397	WT
14651	Haus5	1	1	20	16	0.159964	WT
14652	Haus6	1	1	20	16	0.10986	WT
14653	Havcr1	1	1	0	0	0	WT
14654	Havcr2	1	1	20	2	1.00347	WT
14655	Hax1	1	1	24	22	0.0608083	WT
14656	Hba-x	1	1	0	0	0	WT
14657	Hbb-b1	1	1	20	6	0.388408	WT
14658	Hbb-b2	1	1	20	0	0.932169	WT
14659	Hbb-bh1	1	1	0	0	0	WT
14660	Hbb-bh2	1	1	0	0	0	WT
14661	Hbb-y	1	1	0	0	0	WT
14662	Hbegf	1	1	24	18	0.192309	WT
14663	Hbq1a	1	1	0	0	0	WT
14664	Hbq1b	1	1	0	0	0	WT
14665	Hc	1	1	20	12	0.74476	WT
14666	Hcar1	1	1	20	6	0.765691	WT
14667	Hcar2	1	1	20	4	0.683807	WT
14668	Hccs	1	1	20	14	0.0658422	WT
14669	Hcfc1r1	1	1	20	4	0.0798017	WT
14670	Hcfc2	1	1	20	14	0.0769281	WT
14671	Hcn1	1	1	20	10	0.28995	WT
14672	Hcn2	1	1	20	8	0.115415	WT
14673	Hcn3	1	1	24	6	0.275929	WT
14674	Hcrt	1	1	0	0	0	WT
14675	Hcrtr1	1	1	24	22	0.167436	WT
14676	Hcrtr2	1	1	0	0	0	WT
14677	Hcst	1	1	20	12	3.77209	WT
14678	Hdac1	1	1	24	10	0.0513035	WT
14679	Hdac4	1	1	24	0	0.0335549	WT
14680	Hdac6	1	1	20	8	0.080284	WT
14681	Hdc	1	1	20	14	0.396553	WT
14682	Hddc2	1	1	20	6	0.0811082	WT
14683	Hddc3	1	1	20	6	0.396094	WT
14684	Hdgf	1	1	20	4	0.0581823	WT
14685	Hdgfl1	1	1	0	0	0	WT
14686	Hdgfrp2	1	1	20	6	0.104518	WT
14687	Hdgfrp3	1	1	20	16	0.165835	WT
14688	Hdhd1a	1	1	0	0	0	WT
14689	Hdhd3	1	1	20	18	0.507576	WT
14690	Hdx	1	1	20	16	0.141133	WT
14691	Heatr3	1	1	20	8	0.0464123	WT
14692	Heatr5b	1	1	20	16	0.104534	WT
14693	Heatr6	1	1	20	16	0.0542907	WT
14694	Heatr9	1	1	0	0	0	WT
14695	Hebp1	1	1	20	12	0.117074	WT
14696	Hectd1	1	1	24	10	0.0778971	WT
14697	Hectd2	1	1	24	0	0.0600991	WT
14698	Hecw1	1	1	0	0	0	WT
14699	Helb	1	1	20	0	0.0628909	WT
14700	Hells	1	1	20	16	0.218993	WT
14701	Helq	1	1	20	14	0.161226	WT
14702	Hemgn	1	1	0	0	0	WT
14703	Hemk1	1	1	20	6	0.0859207	WT
14704	Henmt1	1	1	0	0	0	WT
14705	Hepacam	1	1	20	16	0.314481	WT
14706	Hepacam2	1	1	24	12	0.147957	WT
14707	Heph	1	1	24	18	0.265101	WT
14708	Herc1	1	1	20	14	0.119813	WT
14709	Herc2	1	1	20	8	0.0664262	WT
14710	Herc4	1	1	24	18	0.100517	WT
14711	Hes2	1	1	0	0	0	WT
14712	Hes3	1	1	0	0	0	WT
14713	Hes6	1	1	20	2	0.147211	WT
14714	Hes7	1	1	0	0	0	WT
14715	Hesx1	1	1	0	0	0	WT
14716	Hexa	1	1	20	12	0.0260781	WT
14717	Hexb	1	1	20	0	0.091351	WT
14718	Hey2	1	1	20	6	0.373641	WT
14719	Hfe2	1	1	20	6	0.0408662	WT
14720	Hfm1	1	1	0	0	0	WT
14721	Hgd	1	1	20	16	0.454261	WT
14722	Hgf	1	1	20	0	1.18099	WT
14723	Hgh1	1	1	20	14	0.106399	WT
14724	Hhat	1	1	20	8	0.621084	WT
14725	Hhatl	1	1	20	18	0.0711085	WT
14726	Hhex	1	1	20	4	0.222406	WT
14727	Hhip	1	1	24	0	0.327163	WT
14728	Hhipl2	1	1	20	10	0.526592	WT
14729	Hhla1	1	1	0	0	0	WT
14730	Hiat1	1	1	24	12	0.053268	WT
14731	Hibch	1	1	20	12	0.0541044	WT
14732	Hic2	1	1	24	10	0.10224	WT
14733	Hid1	1	1	20	6	0.153647	WT
14734	Higd1b	1	1	20	0	0.201843	WT
14735	Higd1c	1	1	0	0	0	WT
14736	Hils1	1	1	20	12	0.3533	WT
14737	Hint2	1	1	24	22	0.0969829	WT
14738	Hipk2	1	1	24	18	0.076575	WT
14739	Hipk3	1	1	20	8	0.0397515	WT
14740	Hipk4	1	1	20	18	0.176	WT
14741	Hira	1	1	20	14	0.0531895	WT
14742	Hist1h1a	1	1	0	0	0	WT
14743	Hist1h1b	1	1	24	18	0.388734	WT
14744	Hist1h1d	1	1	24	6	0.2019	WT
14745	Hist1h1t	1	1	0	0	0	WT
14746	Hist1h2aa	1	1	0	0	0	WT
14747	Hist1h2ab	1	1	0	0	0	WT
14748	Hist1h2ac	1	1	20	16	0.184544	WT
14749	Hist1h2ad	1	1	0	0	0	WT
14750	Hist1h2ae	1	1	20	4	0.990916	WT
14751	Hist1h2ag	1	1	0	0	0	WT
14752	Hist1h2ah	1	1	0	0	0	WT
14753	Hist1h2ai	1	1	0	0	0	WT
14754	Hist1h2ak	1	1	0	0	0	WT
14755	Hist1h2an	1	1	0	0	0	WT
14756	Hist1h2ao	1	1	0	0	0	WT
14757	Hist1h2ap	1	1	0	0	0	WT
14758	Hist1h2ba	1	1	0	0	0	WT
14759	Hist1h2bb	1	1	0	0	0	WT
14760	Hist1h2bf	1	1	0	0	0	WT
14761	Hist1h2bh	1	1	24	10	0.481812	WT
14762	Hist1h2bj	1	1	20	8	3.70183	WT
14763	Hist1h2bk	1	1	0	0	0	WT
14764	Hist1h2bl	1	1	0	0	0	WT
14765	Hist1h2bm	1	1	0	0	0	WT
14766	Hist1h2bn	1	1	20	2	3.39399	WT
14767	Hist1h2bp	1	1	0	0	0	WT
14768	Hist1h2bq	1	1	0	0	0	WT
14769	Hist1h2br	1	1	0	0	0	WT
14770	Hist1h3a	1	1	0	0	0	WT
14771	Hist1h3b	1	1	0	0	0	WT
14772	Hist1h3c	1	1	0	0	0	WT
14773	Hist1h3f	1	1	20	2	0.257189	WT
14774	Hist1h3h	1	1	0	0	0	WT
14775	Hist1h4a	1	1	0	0	0	WT
14776	Hist1h4b	1	1	0	0	0	WT
14777	Hist1h4c	1	1	20	4	3.94554	WT
14778	Hist1h4d	1	1	0	0	0	WT
14779	Hist1h4f	1	1	0	0	0	WT
14780	Hist1h4j	1	1	0	0	0	WT
14781	Hist1h4m	1	1	20	2	0.658742	WT
14782	Hist1h4n	1	1	0	0	0	WT
14783	Hist2h2aa1	1	1	20	10	0.000135995	WT
14784	Hist2h2aa2	1	1	20	10	9.14004e-05	WT
14785	Hist2h2ab	1	1	0	0	0	WT
14786	Hist2h2ac	1	1	20	16	0.809856	WT
14787	Hist2h2bb	1	1	0	0	0	WT
14788	Hist2h2be	1	1	20	10	0.157248	WT
14789	Hist2h3b	1	1	20	18	0.833126	WT
14790	Hist2h3c1	1	1	0	0	0	WT
14791	Hist2h3c2	1	1	0	0	0	WT
14792	Hist3h2ba	1	1	20	2	3.1756	WT
14793	Hist3h2bb-ps	1	1	20	10	0.74962	WT
14794	Hist4h4	1	1	20	2	3.47488	WT
14795	Hivep1	1	1	20	16	0.0221727	WT
14796	Hivep3	1	1	20	6	0.269734	WT
14797	Hjurp	1	1	20	16	0.151817	WT
14798	Hkdc1	1	1	0	0	0	WT
14799	Hltf	1	1	20	16	0.105557	WT
14800	Hlx	1	1	20	6	0.0899741	WT
14801	Hmbox1	1	1	24	10	0.130494	WT
14802	Hmbs	1	1	24	18	0.0553847	WT
14803	Hmg20b	1	1	24	22	0.0652965	WT
14804	Hmga2	1	1	0	0	0	WT
14805	Hmgb1	1	1	20	12	0.030151	WT
14806	Hmgb1-rs17	1	1	0	0	0	WT
14807	Hmgb4	1	1	0	0	0	WT
14808	Hmgb4os	1	1	0	0	0	WT
14809	Hmgcl	1	1	24	12	0.0141247	WT
14810	Hmgcll1	1	1	20	6	0.550745	WT
14811	Hmgcs1	1	1	24	0	0.0893691	WT
14812	Hmgn5	1	1	20	14	0.0618332	WT
14813	Hmgxb4	1	1	20	10	0.0653096	WT
14814	Hmx1	1	1	0	0	0	WT
14815	Hmx2	1	1	0	0	0	WT
14816	Hmx3	1	1	0	0	0	WT
14817	Hn1	1	1	24	22	0.118433	WT
14818	Hn1l	1	1	24	6	0.19738	WT
14819	Hnf1a	1	1	20	4	0.878939	WT
14820	Hnf1b	1	1	0	0	0	WT
14821	Hnf4aos	1	1	0	0	0	WT
14822	Hnf4g	1	1	0	0	0	WT
14823	Hnrnpa0	1	1	20	4	0.114753	WT
14824	Hnrnpa3	1	1	24	6	0.0600271	WT
14825	Hnrnpc	1	1	24	10	0.0283303	WT
14826	Hnrnpl	1	1	20	10	0.040208	WT
14827	Hnrnpll	1	1	24	22	0.0497512	WT
14828	Homer1	1	1	24	0	0.0638329	WT
14829	Homer2	1	1	24	0	0.163315	WT
14830	Homez	1	1	20	18	0.176712	WT
14831	Hook1	1	1	20	14	0.144754	WT
14832	Hook3	1	1	24	0	0.0910648	WT
14833	Hopx	1	1	20	6	0.229185	WT
14834	Hormad1	1	1	0	0	0	WT
14835	Hormad2	1	1	0	0	0	WT
14836	Hotairm1	1	1	20	0	5.88265	WT
14837	Hottip	1	1	24	12	0.188635	WT
14838	Hoxa11	1	1	20	2	0.146325	WT
14839	Hoxa11os	1	1	20	6	0.238825	WT
14840	Hoxa13	1	1	24	10	0.149573	WT
14841	Hoxa2	1	1	20	6	0.327898	WT
14842	Hoxa3	1	1	24	0	0.154208	WT
14843	Hoxa4	1	1	20	14	0.132903	WT
14844	Hoxaas2	1	1	24	6	1.37326	WT
14845	Hoxaas3	1	1	24	12	0.218208	WT
14846	Hoxb1	1	1	0	0	0	WT
14847	Hoxb13	1	1	0	0	0	WT
14848	Hoxb2	1	1	20	12	0.725201	WT
14849	Hoxb3	1	1	24	10	0.162266	WT
14850	Hoxb4	1	1	20	0	0.357923	WT
14851	Hoxb5	1	1	24	22	0.131101	WT
14852	Hoxb5os	1	1	0	0	0	WT
14853	Hoxb6	1	1	20	18	0.314867	WT
14854	Hoxb7	1	1	20	6	0.3599	WT
14855	Hoxb9	1	1	24	0	0.413775	WT
14856	Hoxc12	1	1	0	0	0	WT
14857	Hoxc13	1	1	0	0	0	WT
14858	Hoxc5	1	1	20	2	0.227754	WT
14859	Hoxc8	1	1	24	12	0.24604	WT
14860	Hoxd1	1	1	0	0	0	WT
14861	Hoxd10	1	1	20	18	0.09787	WT
14862	Hoxd11	1	1	20	2	0.937456	WT
14863	Hoxd12	1	1	0	0	0	WT
14864	Hoxd13	1	1	0	0	0	WT
14865	Hoxd4	1	1	24	0	0.180974	WT
14866	Hoxd8	1	1	20	4	0.0544157	WT
14867	Hoxd9	1	1	24	22	0.0763433	WT
14868	Hp	1	1	20	12	0.263785	WT
14869	Hp1bp3	1	1	20	6	0.0495845	WT
14870	Hpca	1	1	20	10	1.2338	WT
14871	Hpcal4	1	1	0	0	0	WT
14872	Hpdl	1	1	20	2	0.193942	WT
14873	Hpgds	1	1	20	0	0.0923922	WT
14874	Hpn	1	1	20	10	0.0658729	WT
14875	Hprt	1	1	24	18	0.0968405	WT
14876	Hps1	1	1	20	4	0.148983	WT
14877	Hps3	1	1	20	16	0.108142	WT
14878	Hpse	1	1	20	16	0.157787	WT
14879	Hpse2	1	1	0	0	0	WT
14880	Hras	1	1	20	6	0.0516112	WT
14881	Hrasls5	1	1	0	0	0	WT
14882	Hrh2	1	1	20	14	0.607657	WT
14883	Hrh3	1	1	0	0	0	WT
14884	Hrk	1	1	20	8	0.344299	WT
14885	Hrnr	1	1	0	0	0	WT
14886	Hs1bp3	1	1	20	6	0.0746131	WT
14887	Hs3st1	1	1	20	4	0.333889	WT
14888	Hs3st2	1	1	0	0	0	WT
14889	Hs3st3a1	1	1	20	18	0.288041	WT
14890	Hs3st4	1	1	0	0	0	WT
14891	Hs3st6	1	1	0	0	0	WT
14892	Hs6st2	1	1	20	16	0.093586	WT
14893	Hs6st3	1	1	0	0	0	WT
14894	Hsbp1l1	1	1	20	6	0.148123	WT
14895	Hscb	1	1	20	4	0.212429	WT
14896	Hsd11b1	1	1	20	12	0.154816	WT
14897	Hsd17b11	1	1	20	10	0.133418	WT
14898	Hsd17b12	1	1	20	8	0.118722	WT
14899	Hsd17b14	1	1	24	10	0.167697	WT
14900	Hsd17b2	1	1	0	0	0	WT
14901	Hsd17b3	1	1	0	0	0	WT
14902	Hsd17b6	1	1	0	0	0	WT
14903	Hsd17b7	1	1	20	14	0.2135	WT
14904	Hsd3b1	1	1	0	0	0	WT
14905	Hsd3b2	1	1	0	0	0	WT
14906	Hsd3b3	1	1	20	12	0.762892	WT
14907	Hsd3b4	1	1	0	0	0	WT
14908	Hsd3b5	1	1	0	0	0	WT
14909	Hsd3b6	1	1	0	0	0	WT
14910	Hsd3b7	1	1	24	22	0.171836	WT
14911	Hsdl1	1	1	20	10	0.0580279	WT
14912	Hsdl2	1	1	20	14	0.0721825	WT
14913	Hsf1	1	1	24	22	0.0134469	WT
14914	Hsf2bp	1	1	24	22	0.259799	WT
14915	Hsf3	1	1	0	0	0	WT
14916	Hsf5	1	1	0	0	0	WT
14917	Hsfy2	1	1	0	0	0	WT
14918	Hsh2d	1	1	0	0	0	WT
14919	Hspa12a	1	1	20	2	0.10852	WT
14920	Hspa13	1	1	20	0	0.117629	WT
14921	Hspa4	1	1	24	18	0.0368846	WT
14922	Hspa5	1	1	20	14	0.0586591	WT
14923	Hspb11	1	1	24	20	0.0346151	WT
14924	Hspb9	1	1	0	0	0	WT
14925	Hspbp1	1	1	24	22	0.0417946	WT
14926	Hspe1	1	1	20	6	0.121128	WT
14927	Htatsf1	1	1	20	16	0.0428744	WT
14928	Htr1a	1	1	0	0	0	WT
14929	Htr1b	1	1	0	0	0	WT
14930	Htr1d	1	1	0	0	0	WT
14931	Htr1f	1	1	0	0	0	WT
14932	Htr2b	1	1	20	18	0.348964	WT
14933	Htr2c	1	1	0	0	0	WT
14934	Htr3a	1	1	0	0	0	WT
14935	Htr3b	1	1	0	0	0	WT
14936	Htr4	1	1	0	0	0	WT
14937	Htr5a	1	1	0	0	0	WT
14938	Htr5b	1	1	0	0	0	WT
14939	Htr6	1	1	0	0	0	WT
14940	Htr7	1	1	20	4	0.39715	WT
14941	Htra1	1	1	20	18	0.0671097	WT
14942	Htra2	1	1	20	4	0.0525231	WT
14943	Htt	1	1	24	0	0.0283692	WT
14944	Hus1	1	1	20	16	0.0712394	WT
14945	Hus1b	1	1	20	14	0.420913	WT
14946	Huwe1	1	1	20	14	0.0503209	WT
14947	Hvcn1	1	1	24	22	0.0911653	WT
14948	Hyal1	1	1	24	22	0.250612	WT
14949	Hyal3	1	1	20	2	0.829489	WT
14950	Hyal4	1	1	0	0	0	WT
14951	Hyal5	1	1	0	0	0	WT
14952	Hyal6	1	1	0	0	0	WT
14953	Hydin	1	1	20	6	0.274573	WT
14954	Hykk	1	1	20	2	0.202236	WT
14955	Hyls1	1	1	20	0	0.290498	WT
14956	Hymai	1	1	0	0	0	WT
14957	Hypm	1	1	0	0	0	WT
14958	I730028E13Rik	1	1	0	0	0	WT
14959	I730030J21Rik	1	1	0	0	0	WT
14960	I830077J02Rik	1	1	20	6	0.418627	WT
14961	Iapp	1	1	0	0	0	WT
14962	Ibsp	1	1	0	0	0	WT
14963	Ibtk	1	1	20	16	0.0598333	WT
14964	Ica1	1	1	20	6	0.193191	WT
14965	Ica1l	1	1	20	10	0.498928	WT
14966	Icam1	1	1	20	6	0.123563	WT
14967	Icam5	1	1	0	0	0	WT
14968	Ice2	1	1	20	16	0.139935	WT
14969	Ick	1	1	24	10	0.061715	WT
14970	Icmt	1	1	20	4	0.0574699	WT
14971	Icos	1	1	20	8	0.68481	WT
14972	Id1	1	1	24	22	0.187951	WT
14973	Id2	1	1	24	6	0.0792418	WT
14974	Id3	1	1	20	12	0.115591	WT
14975	Id4	1	1	20	0	0.419782	WT
14976	Idh2	1	1	20	0	0.152656	WT
14977	Idh3b	1	1	20	6	0.0560232	WT
14978	Idi1	1	1	24	0	0.0888994	WT
14979	Idi2	1	1	0	0	0	WT
14980	Idnk	1	1	20	6	0.0960777	WT
14981	Ido2	1	1	0	0	0	WT
14982	Idua	1	1	20	8	0.0719317	WT
14983	Ier2	1	1	20	4	0.167914	WT
14984	Ier5	1	1	24	22	0.148951	WT
14985	Ier5l	1	1	24	6	0.161017	WT
14986	Iffo1	1	1	20	10	0.161409	WT
14987	Ifi202b	1	1	0	0	0	WT
14988	Ifi203	1	1	20	2	0.194785	WT
14989	Ifi204	1	1	20	16	0.242016	WT
14990	Ifi27	1	1	20	16	0.0753471	WT
14991	Ifi27l2a	1	1	20	18	0.110834	WT
14992	Ifi27l2b	1	1	0	0	0	WT
14993	Ifi35	1	1	24	10	0.0382822	WT
14994	Ifi44	1	1	20	2	0.378457	WT
14995	Ifi44l	1	1	0	0	0	WT
14996	Ifih1	1	1	20	10	0.190926	WT
14997	Ifit1	1	1	24	18	0.240337	WT
14998	Ifit1bl1	1	1	20	18	0.378344	WT
14999	Ifit1bl2	1	1	24	0	0.104659	WT
15000	Ifitm10	1	1	20	10	0.179352	WT
15001	Ifitm2	1	1	20	18	0.0981779	WT
15002	Ifitm7	1	1	0	0	0	WT
15003	Ifltd1	1	1	20	16	1.04637	WT
15004	Ifna1	1	1	0	0	0	WT
15005	Ifna11	1	1	0	0	0	WT
15006	Ifna12	1	1	0	0	0	WT
15007	Ifna13	1	1	0	0	0	WT
15008	Ifna14	1	1	0	0	0	WT
15009	Ifna15	1	1	0	0	0	WT
15010	Ifna16	1	1	0	0	0	WT
15011	Ifna2	1	1	0	0	0	WT
15012	Ifna4	1	1	0	0	0	WT
15013	Ifna5	1	1	0	0	0	WT
15014	Ifna6	1	1	0	0	0	WT
15015	Ifna7	1	1	0	0	0	WT
15016	Ifna9	1	1	0	0	0	WT
15017	Ifnab	1	1	0	0	0	WT
15018	Ifnar1	1	1	20	14	0.0583431	WT
15019	Ifnar2	1	1	20	6	0.084723	WT
15020	Ifnb1	1	1	0	0	0	WT
15021	Ifne	1	1	0	0	0	WT
15022	Ifng	1	1	0	0	0	WT
15023	Ifngr1	1	1	20	10	0.0927243	WT
15024	Ifnk	1	1	0	0	0	WT
15025	Ifnl2	1	1	0	0	0	WT
15026	Ifnl3	1	1	0	0	0	WT
15027	Ifnz	1	1	0	0	0	WT
15028	Ift122	1	1	20	4	0.0781504	WT
15029	Ift140	1	1	20	16	0.0791093	WT
15030	Ift172	1	1	24	12	0.0243225	WT
15031	Ift20	1	1	20	4	0.0420541	WT
15032	Ift43	1	1	20	0	0.105901	WT
15033	Igbp1b	1	1	0	0	0	WT
15034	Igdcc3	1	1	24	22	0.147212	WT
15035	Igf1	1	1	20	16	0.233206	WT
15036	Igf2	1	1	20	4	0.112291	WT
15037	Igf2bp1	1	1	0	0	0	WT
15038	Igf2bp3	1	1	20	18	0.108548	WT
15039	Igfals	1	1	20	12	0.106373	WT
15040	Igfbp1	1	1	0	0	0	WT
15041	Igfbp3	1	1	24	0	0.146142	WT
15042	Igfbp4	1	1	20	18	0.152981	WT
15043	Igfbp6	1	1	24	0	0.0455571	WT
15044	Igfbp7	1	1	20	6	0.0533446	WT
15045	Igfbpl1	1	1	0	0	0	WT
15046	Igfl3	1	1	0	0	0	WT
15047	Igflr1	1	1	20	16	0.184584	WT
15048	Igfn1	1	1	20	4	0.440886	WT
15049	Igll1	1	1	0	0	0	WT
15050	Igsf1	1	1	24	6	0.238471	WT
15051	Igsf21	1	1	24	6	0.525551	WT
15052	Igsf23	1	1	0	0	0	WT
15053	Igsf9	1	1	20	16	0.49375	WT
15054	Igtp	1	1	20	2	0.129075	WT
15055	Iigp1	1	1	24	6	0.33524	WT
15056	Ikbip	1	1	20	6	0.0912422	WT
15057	Ikbkap	1	1	20	10	0.0532952	WT
15058	Ikbkb	1	1	24	10	0.026662	WT
15059	Ikbkg	1	1	20	16	0.0644381	WT
15060	Ikzf1	1	1	20	2	0.180595	WT
15061	Ikzf2	1	1	24	6	0.186901	WT
15062	Ikzf4	1	1	20	18	0.58477	WT
15063	Ikzf5	1	1	20	8	0.0447641	WT
15064	Il10	1	1	0	0	0	WT
15065	Il10ra	1	1	24	0	0.187263	WT
15066	Il11	1	1	0	0	0	WT
15067	Il11ra2	1	1	0	0	0	WT
15068	Il12b	1	1	0	0	0	WT
15069	Il12rb1	1	1	0	0	0	WT
15070	Il12rb2	1	1	24	22	0.235949	WT
15071	Il13	1	1	0	0	0	WT
15072	Il13ra2	1	1	0	0	0	WT
15073	Il17a	1	1	0	0	0	WT
15074	Il17b	1	1	0	0	0	WT
15075	Il17c	1	1	0	0	0	WT
15076	Il17f	1	1	0	0	0	WT
15077	Il17rb	1	1	24	10	0.177997	WT
15078	Il17rc	1	1	20	16	0.0401881	WT
15079	Il17re	1	1	20	16	0.399609	WT
15080	Il18	1	1	20	12	0.164741	WT
15081	Il18bp	1	1	20	16	0.306276	WT
15082	Il18rap	1	1	20	4	0.593129	WT
15083	Il19	1	1	0	0	0	WT
15084	Il1a	1	1	0	0	0	WT
15085	Il1b	1	1	0	0	0	WT
15086	Il1bos	1	1	0	0	0	WT
15087	Il1f10	1	1	0	0	0	WT
15088	Il1f5	1	1	0	0	0	WT
15089	Il1f6	1	1	0	0	0	WT
15090	Il1f8	1	1	0	0	0	WT
15091	Il1f9	1	1	20	2	1.63853	WT
15092	Il1r2	1	1	20	6	0.312903	WT
15093	Il1rapl1	1	1	0	0	0	WT
15094	Il1rapl2	1	1	0	0	0	WT
15095	Il1rl1	1	1	20	16	0.332129	WT
15096	Il1rn	1	1	0	0	0	WT
15097	Il2	1	1	0	0	0	WT
15098	Il20	1	1	0	0	0	WT
15099	Il20ra	1	1	0	0	0	WT
15100	Il20rb	1	1	20	0	0.104635	WT
15101	Il21	1	1	0	0	0	WT
15102	Il22	1	1	0	0	0	WT
15103	Il22ra1	1	1	0	0	0	WT
15104	Il22ra2	1	1	0	0	0	WT
15105	Il23a	1	1	0	0	0	WT
15106	Il23r	1	1	0	0	0	WT
15107	Il24	1	1	0	0	0	WT
15108	Il25	1	1	0	0	0	WT
15109	Il27	1	1	0	0	0	WT
15110	Il27ra	1	1	24	0	0.424028	WT
15111	Il2ra	1	1	20	16	0.371872	WT
15112	Il3	1	1	0	0	0	WT
15113	Il31	1	1	0	0	0	WT
15114	Il31ra	1	1	0	0	0	WT
15115	Il33	1	1	24	10	0.103988	WT
15116	Il3ra	1	1	20	14	0.206465	WT
15117	Il4	1	1	0	0	0	WT
15118	Il5	1	1	0	0	0	WT
15119	Il5ra	1	1	0	0	0	WT
15120	Il6	1	1	24	22	0.677586	WT
15121	Il7	1	1	20	10	0.530472	WT
15122	Il7r	1	1	20	8	1.10161	WT
15123	Il9	1	1	0	0	0	WT
15124	Il9r	1	1	0	0	0	WT
15125	Ildr1	1	1	20	6	0.420188	WT
15126	Ildr2	1	1	20	16	0.323967	WT
15127	Ilk	1	1	20	10	0.068944	WT
15128	Ilkap	1	1	20	10	0.0354934	WT
15129	Iltifb	1	1	0	0	0	WT
15130	Ilvbl	1	1	20	10	0.164614	WT
15131	Imp3	1	1	20	4	0.0620178	WT
15132	Impa1	1	1	20	2	0.0671072	WT
15133	Impad1	1	1	20	10	0.0566469	WT
15134	Impg1	1	1	0	0	0	WT
15135	Impg2	1	1	24	6	0.390089	WT
15136	Ina	1	1	0	0	0	WT
15137	Inadl	1	1	20	14	0.204648	WT
15138	Inafm1	1	1	20	4	0.0690093	WT
15139	Inafm2	1	1	20	16	0.105253	WT
15140	Incenp	1	1	20	18	0.0522793	WT
15141	Ing2	1	1	20	10	0.0969902	WT
15142	Ing3	1	1	24	10	0.0852623	WT
15143	Ing4	1	1	20	6	0.0874107	WT
15144	Inha	1	1	20	18	0.246286	WT
15145	Inhba	1	1	24	6	0.122265	WT
15146	Inhbb	1	1	24	0	0.105666	WT
15147	Inhbc	1	1	0	0	0	WT
15148	Inhbe	1	1	0	0	0	WT
15149	Ino80c	1	1	20	12	0.0585201	WT
15150	Ino80dos	1	1	20	10	0.137208	WT
15151	Inpp5b	1	1	20	10	0.0504645	WT
15152	Inpp5d	1	1	20	4	0.168083	WT
15153	Inpp5e	1	1	20	6	0.0376873	WT
15154	Ins1	1	1	0	0	0	WT
15155	Ins2	1	1	0	0	0	WT
15156	Insc	1	1	20	6	0.423267	WT
15157	Insig2	1	1	24	18	0.0410407	WT
15158	Insl5	1	1	0	0	0	WT
15159	Insl6	1	1	20	16	0.538676	WT
15160	Insm1	1	1	0	0	0	WT
15161	Insm2	1	1	0	0	0	WT
15162	Insrr	1	1	20	2	0.435318	WT
15163	Ints1	1	1	24	22	0.0561727	WT
15164	Ints10	1	1	20	16	0.0490888	WT
15165	Ints12	1	1	24	18	0.0499211	WT
15166	Ints2	1	1	20	16	0.134321	WT
15167	Ints6	1	1	20	18	0.0757739	WT
15168	Ints8	1	1	24	18	0.0896458	WT
15169	Invs	1	1	20	14	0.123116	WT
15170	Ipcef1	1	1	0	0	0	WT
15171	Ipmk	1	1	24	0	0.0385287	WT
15172	Ipo7	1	1	20	14	0.122995	WT
15173	Ipp	1	1	20	16	0.0671813	WT
15174	Ippk	1	1	24	12	0.0983957	WT
15175	Ipw	1	1	0	0	0	WT
15176	Iqca	1	1	0	0	0	WT
15177	Iqcb1	1	1	20	16	0.259133	WT
15178	Iqcc	1	1	20	10	0.0986675	WT
15179	Iqcf1	1	1	0	0	0	WT
15180	Iqcf3	1	1	0	0	0	WT
15181	Iqcf4	1	1	0	0	0	WT
15182	Iqcf5	1	1	0	0	0	WT
15183	Iqcf6	1	1	0	0	0	WT
15184	Iqcg	1	1	20	4	0.111987	WT
15185	Iqch	1	1	20	0	0.61127	WT
15186	Iqcj	1	1	0	0	0	WT
15187	Iqck	1	1	24	0	0.577324	WT
15188	Iqgap2	1	1	20	16	0.226212	WT
15189	Iqgap3	1	1	20	18	0.28936	WT
15190	Iqsec1	1	1	20	2	0.0472919	WT
15191	Iqsec2	1	1	24	22	0.10244	WT
15192	Iqub	1	1	20	10	0.524249	WT
15193	Irak4	1	1	20	10	0.160921	WT
15194	Ireb2	1	1	24	10	0.0925625	WT
15195	Irf2	1	1	20	2	0.133099	WT
15196	Irf2bp1	1	1	24	22	0.0375627	WT
15197	Irf4	1	1	20	2	0.376037	WT
15198	Irf7	1	1	20	18	0.186861	WT
15199	Irg1	1	1	0	0	0	WT
15200	Irgc1	1	1	0	0	0	WT
15201	Irgm1	1	1	20	10	0.101749	WT
15202	Irgm2	1	1	20	18	0.0878295	WT
15203	Irs4	1	1	0	0	0	WT
15204	Irx1	1	1	20	2	0.69777	WT
15205	Irx2	1	1	20	10	1.34889	WT
15206	Irx4	1	1	0	0	0	WT
15207	Irx6	1	1	0	0	0	WT
15208	Iscu	1	1	20	12	0.0644665	WT
15209	Isg15	1	1	20	18	0.370136	WT
15210	Isg20	1	1	24	22	0.295403	WT
15211	Isg20l2	1	1	20	18	0.0934889	WT
15212	Isl1	1	1	20	18	0.609679	WT
15213	Isl2	1	1	0	0	0	WT
15214	Islr	1	1	20	4	0.169715	WT
15215	Islr2	1	1	24	6	0.301058	WT
15216	Ism2	1	1	0	0	0	WT
15217	Isoc1	1	1	24	12	0.0135153	WT
15218	Isoc2a	1	1	20	6	0.158984	WT
15219	Ispd	1	1	20	16	0.116507	WT
15220	Israa	1	1	24	0	0.00457121	WT
15221	Isx	1	1	0	0	0	WT
15222	Itch	1	1	20	16	0.0671524	WT
15223	Itfg2	1	1	20	8	0.105249	WT
15224	Itga2	1	1	20	0	0.323019	WT
15225	Itga2b	1	1	24	0	0.28989	WT
15226	Itga4	1	1	20	8	0.150594	WT
15227	Itga5	1	1	20	8	0.0842621	WT
15228	Itga8	1	1	20	10	0.329054	WT
15229	Itga9	1	1	20	16	0.163473	WT
15230	Itgad	1	1	0	0	0	WT
15231	Itgam	1	1	24	6	0.305132	WT
15232	Itgav	1	1	20	2	0.123416	WT
15233	Itgax	1	1	24	6	0.647096	WT
15234	Itgb1	1	1	20	8	0.0393055	WT
15235	Itgb2	1	1	24	6	0.21758	WT
15236	Itgb2l	1	1	0	0	0	WT
15237	Itgb3bp	1	1	20	14	0.176987	WT
15238	Itgb4	1	1	20	4	0.126977	WT
15239	Itgb5	1	1	20	2	0.0562067	WT
15240	Itgb6	1	1	24	18	0.0988663	WT
15241	Itgb7	1	1	20	2	0.307214	WT
15242	Itgbl1	1	1	24	12	0.207083	WT
15243	Itk	1	1	20	6	0.473052	WT
15244	Itln1	1	1	0	0	0	WT
15245	Itm2a	1	1	20	10	0.0865126	WT
15246	Itm2b	1	1	20	16	0.0161876	WT
15247	Itpka	1	1	0	0	0	WT
15248	Itpkc	1	1	20	16	0.0746687	WT
15249	Itpr1	1	1	24	10	0.0828066	WT
15250	Itpr3	1	1	24	6	0.0489945	WT
15251	Itprip	1	1	24	2	0.215735	WT
15252	Itpripl1	1	1	20	12	0.140399	WT
15253	Itsn2	1	1	24	10	0.0417465	WT
15254	Ivl	1	1	0	0	0	WT
15255	Iws1	1	1	20	2	0.115798	WT
15256	Izumo1	1	1	0	0	0	WT
15257	Izumo1r	1	1	0	0	0	WT
15258	Izumo2	1	1	0	0	0	WT
15259	Izumo3	1	1	0	0	0	WT
15260	Izumo4	1	1	20	0	0.311171	WT
15261	Jade3	1	1	20	16	0.308332	WT
15262	Jak1	1	1	20	14	0.0560201	WT
15263	Jak3	1	1	24	10	0.107042	WT
15264	Jakmip1	1	1	0	0	0	WT
15265	Jakmip2	1	1	0	0	0	WT
15266	Jakmip3	1	1	20	6	0.734802	WT
15267	Jam2	1	1	24	18	0.0491569	WT
15268	Jazf1	1	1	24	0	0.20553	WT
15269	Jkamp	1	1	20	12	0.0649969	WT
15270	Jmjd6	1	1	24	6	0.126453	WT
15271	Jmjd7	1	1	24	22	0.208659	WT
15272	Jmjd8	1	1	20	0	0.0594395	WT
15273	Josd2	1	1	20	4	0.0425776	WT
15274	Jph3	1	1	0	0	0	WT
15275	Jph4	1	1	24	6	0.82069	WT
15276	Jpx	1	1	20	10	0.118198	WT
15277	Jrkl	1	1	20	18	0.171242	WT
15278	Jsrp1	1	1	20	18	0.0694268	WT
15279	Jtb	1	1	24	18	0.0759427	WT
15280	Jund	1	1	24	22	0.173797	WT
15281	Kank4os	1	1	20	14	0.65271	WT
15282	Kansl1	1	1	20	16	0.0383347	WT
15283	Kansl3	1	1	20	16	0.0514015	WT
15284	Kantr	1	1	24	6	0.11	WT
15285	Kap	1	1	0	0	0	WT
15286	Kars	1	1	20	14	0.042007	WT
15287	Kat2b	1	1	24	18	0.105148	WT
15288	Kat5	1	1	20	14	0.0698414	WT
15289	Kat6b	1	1	20	2	0.0945012	WT
15290	Kat8	1	1	20	6	0.0932035	WT
15291	Katna1	1	1	20	8	0.0490681	WT
15292	Katnal1	1	1	20	18	0.0485898	WT
15293	Katnb1	1	1	24	18	0.0553581	WT
15294	Katnbl1	1	1	24	0	0.116777	WT
15295	Kazn	1	1	20	10	0.217933	WT
15296	Kbtbd11	1	1	20	2	0.23079	WT
15297	Kbtbd12	1	1	20	8	0.131508	WT
15298	Kbtbd2	1	1	20	2	0.0853617	WT
15299	Kbtbd4	1	1	20	14	0.0753923	WT
15300	Kbtbd6	1	1	0	0	0	WT
15301	Kbtbd7	1	1	24	10	0.144286	WT
15302	Kbtbd8	1	1	24	18	0.239379	WT
15303	Kcna10	1	1	20	10	0.140908	WT
15304	Kcna2	1	1	20	2	0.307019	WT
15305	Kcna3	1	1	20	18	1.63254	WT
15306	Kcna4	1	1	0	0	0	WT
15307	Kcna6	1	1	20	18	0.0544738	WT
15308	Kcna7	1	1	20	6	0.0745601	WT
15309	Kcnab2	1	1	24	6	0.283467	WT
15310	Kcnb2	1	1	20	6	0.0017013	WT
15311	Kcnc2	1	1	20	8	0.320179	WT
15312	Kcnc3	1	1	20	6	0.104287	WT
15313	Kcnc4	1	1	24	0	0.058234	WT
15314	Kcnd1	1	1	20	16	0.355242	WT
15315	Kcnd2	1	1	0	0	0	WT
15316	Kcnd3	1	1	24	22	0.347	WT
15317	Kcnd3os	1	1	0	0	0	WT
15318	Kcne1	1	1	0	0	0	WT
15319	Kcne1l	1	1	20	16	0.251591	WT
15320	Kcne2	1	1	0	0	0	WT
15321	Kcne3	1	1	24	22	0.296119	WT
15322	Kcne4	1	1	24	10	0.268187	WT
15323	Kcng1	1	1	20	8	0.592526	WT
15324	Kcng2	1	1	20	2	0.535262	WT
15325	Kcng3	1	1	0	0	0	WT
15326	Kcnh1	1	1	20	2	0.376194	WT
15327	Kcnh2	1	1	20	10	0.222688	WT
15328	Kcnh3	1	1	0	0	0	WT
15329	Kcnh4	1	1	0	0	0	WT
15330	Kcnh5	1	1	0	0	0	WT
15331	Kcnh6	1	1	0	0	0	WT
15332	Kcnh7	1	1	20	18	0.823091	WT
15333	Kcnh8	1	1	0	0	0	WT
15334	Kcnip1	1	1	0	0	0	WT
15335	Kcnip3	1	1	20	0	0.301824	WT
15336	Kcnip4	1	1	20	10	0.253637	WT
15337	Kcnj1	1	1	0	0	0	WT
15338	Kcnj13	1	1	20	2	0.131966	WT
15339	Kcnj16	1	1	0	0	0	WT
15340	Kcnj3	1	1	24	12	0.157126	WT
15341	Kcnj4	1	1	20	0	0.0362166	WT
15342	Kcnj5	1	1	0	0	0	WT
15343	Kcnj6	1	1	20	0	1.20395	WT
15344	Kcnj9	1	1	0	0	0	WT
15345	Kcnk10	1	1	0	0	0	WT
15346	Kcnk12	1	1	0	0	0	WT
15347	Kcnk15	1	1	0	0	0	WT
15348	Kcnk16	1	1	0	0	0	WT
15349	Kcnk18	1	1	0	0	0	WT
15350	Kcnk4	1	1	0	0	0	WT
15351	Kcnk7	1	1	24	10	1.27645	WT
15352	Kcnk9	1	1	0	0	0	WT
15353	Kcnmb1	1	1	20	0	0.35917	WT
15354	Kcnmb3	1	1	0	0	0	WT
15355	Kcnmb4	1	1	20	18	0.0769983	WT
15356	Kcnmb4os1	1	1	0	0	0	WT
15357	Kcnn3	1	1	24	10	0.249566	WT
15358	Kcnn4	1	1	20	18	0.250687	WT
15359	Kcnq2	1	1	24	6	0.506556	WT
15360	Kcnq3	1	1	24	22	1.28098	WT
15361	Kcnq4	1	1	24	12	0.0685087	WT
15362	Kcnrg	1	1	20	8	0.973221	WT
15363	Kcns1	1	1	24	0	0.59584	WT
15364	Kcns2	1	1	0	0	0	WT
15365	Kcns3	1	1	20	10	0.850625	WT
15366	Kcnt2	1	1	24	6	0.272841	WT
15367	Kcnu1	1	1	20	14	0.532421	WT
15368	Kcnv1	1	1	0	0	0	WT
15369	Kcnv2	1	1	24	0	0.251521	WT
15370	Kctd12	1	1	20	14	0.0620664	WT
15371	Kctd13	1	1	24	12	0.131927	WT
15372	Kctd14	1	1	24	6	0.534765	WT
15373	Kctd18	1	1	24	12	0.154675	WT
15374	Kctd19	1	1	24	0	0.591344	WT
15375	Kctd2	1	1	20	18	0.0937835	WT
15376	Kctd21	1	1	20	18	0.107299	WT
15377	Kctd3	1	1	20	16	0.0561419	WT
15378	Kctd4	1	1	0	0	0	WT
15379	Kctd6	1	1	20	14	0.0953131	WT
15380	Kctd8	1	1	0	0	0	WT
15381	Kctd9	1	1	0	0	0	WT
15382	Kdelc1	1	1	20	14	0.242184	WT
15383	Kdelr2	1	1	20	6	0.0382707	WT
15384	Kdf1	1	1	0	0	0	WT
15385	Kdm1b	1	1	20	2	0.0485248	WT
15386	Kdm2a	1	1	24	6	0.0471418	WT
15387	Kdm2b	1	1	20	10	0.0673994	WT
15388	Kdm4b	1	1	20	12	0.0250208	WT
15389	Kdm4d	1	1	20	18	1.2472	WT
15390	Kdm5c	1	1	20	18	0.0396754	WT
15391	Kdm5d	1	1	24	10	0.0937203	WT
15392	Kdm7a	1	1	20	2	0.109058	WT
15393	Kdm8	1	1	24	10	0.0745238	WT
15394	Keap1	1	1	20	4	0.0681653	WT
15395	Kel	1	1	0	0	0	WT
15396	Khdc1a	1	1	0	0	0	WT
15397	Khdc1b	1	1	0	0	0	WT
15398	Khdc1c	1	1	0	0	0	WT
15399	Khdc3	1	1	0	0	0	WT
15400	Khdrbs1	1	1	20	6	0.077523	WT
15401	Khdrbs2	1	1	0	0	0	WT
15402	Khdrbs3	1	1	20	0	0.337948	WT
15403	Khk	1	1	20	6	0.1938	WT
15404	Khsrp	1	1	24	6	0.0437514	WT
15405	Kidins220	1	1	20	8	0.0817095	WT
15406	Kif12	1	1	0	0	0	WT
15407	Kif13a	1	1	20	8	0.0405113	WT
15408	Kif13b	1	1	20	6	0.0428611	WT
15409	Kif14	1	1	24	0	0.314897	WT
15410	Kif15	1	1	24	6	0.318926	WT
15411	Kif16bos	1	1	0	0	0	WT
15412	Kif17	1	1	0	0	0	WT
15413	Kif18b	1	1	20	2	1.26699	WT
15414	Kif1a	1	1	20	0	0.433065	WT
15415	Kif1b	1	1	24	0	0.102576	WT
15416	Kif20a	1	1	24	10	0.0578692	WT
15417	Kif20b	1	1	20	16	0.416128	WT
15418	Kif21b	1	1	20	2	0.253441	WT
15419	Kif22	1	1	24	6	0.696503	WT
15420	Kif23	1	1	20	2	0.508854	WT
15421	Kif26b	1	1	24	10	0.39511	WT
15422	Kif27	1	1	20	12	0.443087	WT
15423	Kif2a	1	1	20	16	0.105405	WT
15424	Kif2b	1	1	0	0	0	WT
15425	Kif3a	1	1	20	18	0.146718	WT
15426	Kif3b	1	1	24	6	0.0780153	WT
15427	Kif3c	1	1	20	16	0.0761027	WT
15428	Kif4	1	1	24	6	0.301454	WT
15429	Kif4-ps	1	1	0	0	0	WT
15430	Kif5a	1	1	20	16	0.342168	WT
15431	Kif5b	1	1	20	8	0.0952149	WT
15432	Kif5c	1	1	20	0	0.312512	WT
15433	Kif6	1	1	0	0	0	WT
15434	Kif7	1	1	24	10	0.175402	WT
15435	Kif9	1	1	20	6	0.368438	WT
15436	Kifc1	1	1	20	0	0.295996	WT
15437	Kifc3	1	1	20	10	0.0774224	WT
15438	Kir3dl1	1	1	0	0	0	WT
15439	Kir3dl2	1	1	0	0	0	WT
15440	Kirrel	1	1	24	10	0.0704435	WT
15441	Kirrel2	1	1	0	0	0	WT
15442	Kirrel3	1	1	20	10	0.457945	WT
15443	Kis2	1	1	0	0	0	WT
15444	Kiss1	1	1	0	0	0	WT
15445	Kiss1r	1	1	20	4	1.08898	WT
15446	Klb	1	1	20	0	0.931308	WT
15447	Klc2	1	1	20	18	0.0565145	WT
15448	Klc3	1	1	20	10	0.620949	WT
15449	Klc4	1	1	20	6	0.125498	WT
15450	Klf1	1	1	24	0	0.946627	WT
15451	Klf12	1	1	20	14	0.155138	WT
15452	Klf14	1	1	20	2	0.65887	WT
15453	Klf16	1	1	20	4	0.28962	WT
15454	Klf17	1	1	0	0	0	WT
15455	Klf2	1	1	24	22	0.222754	WT
15456	Klf3	1	1	20	16	0.115864	WT
15457	Klf7	1	1	20	4	0.203304	WT
15458	Klf8	1	1	20	16	0.38449	WT
15459	Klhdc3	1	1	20	10	0.0824408	WT
15460	Klhdc7a	1	1	20	12	0.215369	WT
15461	Klhdc7b	1	1	0	0	0	WT
15462	Klhdc8a	1	1	20	2	0.401033	WT
15463	Klhdc8b	1	1	20	8	0.0883061	WT
15464	Klhdc9	1	1	24	10	0.082542	WT
15465	Klhl1	1	1	0	0	0	WT
15466	Klhl10	1	1	24	12	0.21936	WT
15467	Klhl11	1	1	24	22	0.0746841	WT
15468	Klhl14	1	1	0	0	0	WT
15469	Klhl15	1	1	20	8	0.0779456	WT
15470	Klhl17	1	1	24	6	0.104488	WT
15471	Klhl23	1	1	20	14	0.0547644	WT
15472	Klhl24	1	1	24	10	0.123375	WT
15473	Klhl26	1	1	24	18	0.0504484	WT
15474	Klhl28	1	1	20	2	0.112686	WT
15475	Klhl32	1	1	20	2	1.50782	WT
15476	Klhl35	1	1	20	0	0.259111	WT
15477	Klhl4	1	1	20	2	0.223549	WT
15478	Klhl41	1	1	20	0	0.0415834	WT
15479	Klhl42	1	1	20	8	0.102656	WT
15480	Klhl9	1	1	20	16	0.0452197	WT
15481	Klk1	1	1	24	6	2.22436	WT
15482	Klk12	1	1	0	0	0	WT
15483	Klk13	1	1	0	0	0	WT
15484	Klk14	1	1	20	14	0.742714	WT
15485	Klk15	1	1	0	0	0	WT
15486	Klk1b1	1	1	0	0	0	WT
15487	Klk1b11	1	1	0	0	0	WT
15488	Klk1b16	1	1	0	0	0	WT
15489	Klk1b21	1	1	0	0	0	WT
15490	Klk1b22	1	1	0	0	0	WT
15491	Klk1b24	1	1	0	0	0	WT
15492	Klk1b27	1	1	0	0	0	WT
15493	Klk1b3	1	1	0	0	0	WT
15494	Klk1b4	1	1	0	0	0	WT
15495	Klk1b5	1	1	0	0	0	WT
15496	Klk1b7-ps	1	1	0	0	0	WT
15497	Klk1b8	1	1	0	0	0	WT
15498	Klk1b9	1	1	0	0	0	WT
15499	Klk4	1	1	0	0	0	WT
15500	Klk5	1	1	0	0	0	WT
15501	Klk6	1	1	0	0	0	WT
15502	Klk7	1	1	0	0	0	WT
15503	Klk9	1	1	0	0	0	WT
15504	Klra1	1	1	0	0	0	WT
15505	Klra10	1	1	0	0	0	WT
15506	Klra12	1	1	0	0	0	WT
15507	Klra13-ps	1	1	0	0	0	WT
15508	Klra14-ps	1	1	0	0	0	WT
15509	Klra15	1	1	0	0	0	WT
15510	Klra17	1	1	0	0	0	WT
15511	Klra18	1	1	0	0	0	WT
15512	Klra19	1	1	0	0	0	WT
15513	Klra2	1	1	0	0	0	WT
15514	Klra21	1	1	0	0	0	WT
15515	Klra22	1	1	0	0	0	WT
15516	Klra23	1	1	0	0	0	WT
15517	Klra3	1	1	0	0	0	WT
15518	Klra4	1	1	0	0	0	WT
15519	Klra5	1	1	0	0	0	WT
15520	Klra6	1	1	0	0	0	WT
15521	Klra7	1	1	0	0	0	WT
15522	Klra8	1	1	0	0	0	WT
15523	Klrb1	1	1	0	0	0	WT
15524	Klrb1-ps1	1	1	0	0	0	WT
15525	Klrb1a	1	1	20	0	1.0248	WT
15526	Klrb1b	1	1	20	6	1.0719	WT
15527	Klrb1c	1	1	0	0	0	WT
15528	Klrb1f	1	1	0	0	0	WT
15529	Klrc1	1	1	0	0	0	WT
15530	Klrc2	1	1	0	0	0	WT
15531	Klrc3	1	1	0	0	0	WT
15532	Klrd1	1	1	0	0	0	WT
15533	Klre1	1	1	0	0	0	WT
15534	Klrg1	1	1	0	0	0	WT
15535	Klri1	1	1	0	0	0	WT
15536	Klrk1	1	1	20	8	0.913804	WT
15537	Kmt2c	1	1	24	10	0.0987572	WT
15538	Kmt2d	1	1	20	4	0.0360612	WT
15539	Kncn	1	1	0	0	0	WT
15540	Kndc1	1	1	0	0	0	WT
15541	Kng2	1	1	20	8	0.0248016	WT
15542	Knstrn	1	1	20	10	0.528206	WT
15543	Kpna1	1	1	20	8	0.0667686	WT
15544	Kpna3	1	1	20	8	0.0474122	WT
15545	Kpna4	1	1	20	16	0.0683985	WT
15546	Kpna7	1	1	0	0	0	WT
15547	Kpnb1	1	1	20	8	0.036597	WT
15548	Kprp	1	1	0	0	0	WT
15549	Krba1	1	1	20	10	0.0482499	WT
15550	Kremen2	1	1	20	10	0.65342	WT
15551	Krit1	1	1	20	8	0.0885931	WT
15552	Krt1	1	1	0	0	0	WT
15553	Krt10	1	1	20	8	0.336376	WT
15554	Krt12	1	1	0	0	0	WT
15555	Krt13	1	1	0	0	0	WT
15556	Krt14	1	1	0	0	0	WT
15557	Krt15	1	1	0	0	0	WT
15558	Krt16	1	1	0	0	0	WT
15559	Krt17	1	1	0	0	0	WT
15560	Krt18	1	1	20	12	0.250085	WT
15561	Krt2	1	1	0	0	0	WT
15562	Krt20	1	1	20	4	0.654697	WT
15563	Krt23	1	1	0	0	0	WT
15564	Krt24	1	1	0	0	0	WT
15565	Krt25	1	1	0	0	0	WT
15566	Krt27	1	1	0	0	0	WT
15567	Krt28	1	1	0	0	0	WT
15568	Krt31	1	1	0	0	0	WT
15569	Krt32	1	1	0	0	0	WT
15570	Krt33a	1	1	0	0	0	WT
15571	Krt33b	1	1	0	0	0	WT
15572	Krt34	1	1	0	0	0	WT
15573	Krt35	1	1	0	0	0	WT
15574	Krt36	1	1	20	18	1.02315	WT
15575	Krt39	1	1	0	0	0	WT
15576	Krt4	1	1	0	0	0	WT
15577	Krt40	1	1	0	0	0	WT
15578	Krt42	1	1	0	0	0	WT
15579	Krt5	1	1	0	0	0	WT
15580	Krt6a	1	1	0	0	0	WT
15581	Krt6b	1	1	0	0	0	WT
15582	Krt71	1	1	0	0	0	WT
15583	Krt72	1	1	0	0	0	WT
15584	Krt73	1	1	0	0	0	WT
15585	Krt74	1	1	0	0	0	WT
15586	Krt75	1	1	0	0	0	WT
15587	Krt76	1	1	0	0	0	WT
15588	Krt77	1	1	0	0	0	WT
15589	Krt78	1	1	0	0	0	WT
15590	Krt79	1	1	20	6	0.646423	WT
15591	Krt80	1	1	24	22	0.367556	WT
15592	Krt81	1	1	0	0	0	WT
15593	Krt82	1	1	0	0	0	WT
15594	Krt83	1	1	0	0	0	WT
15595	Krt84	1	1	0	0	0	WT
15596	Krt85	1	1	0	0	0	WT
15597	Krt86	1	1	0	0	0	WT
15598	Krt9	1	1	0	0	0	WT
15599	Krtap1-3	1	1	0	0	0	WT
15600	Krtap1-4	1	1	0	0	0	WT
15601	Krtap1-5	1	1	0	0	0	WT
15602	Krtap10-10	1	1	0	0	0	WT
15603	Krtap10-4	1	1	0	0	0	WT
15604	Krtap11-1	1	1	0	0	0	WT
15605	Krtap12-1	1	1	0	0	0	WT
15606	Krtap13	1	1	0	0	0	WT
15607	Krtap13-1	1	1	0	0	0	WT
15608	Krtap14	1	1	0	0	0	WT
15609	Krtap15	1	1	0	0	0	WT
15610	Krtap16-1	1	1	0	0	0	WT
15611	Krtap16-3	1	1	0	0	0	WT
15612	Krtap17-1	1	1	0	0	0	WT
15613	Krtap19-1	1	1	0	0	0	WT
15614	Krtap19-2	1	1	0	0	0	WT
15615	Krtap19-3	1	1	0	0	0	WT
15616	Krtap19-4	1	1	0	0	0	WT
15617	Krtap19-5	1	1	0	0	0	WT
15618	Krtap19-9b	1	1	0	0	0	WT
15619	Krtap2-4	1	1	0	0	0	WT
15620	Krtap20-2	1	1	0	0	0	WT
15621	Krtap21-1	1	1	0	0	0	WT
15622	Krtap22-2	1	1	0	0	0	WT
15623	Krtap24-1	1	1	0	0	0	WT
15624	Krtap26-1	1	1	0	0	0	WT
15625	Krtap27-1	1	1	0	0	0	WT
15626	Krtap3-1	1	1	0	0	0	WT
15627	Krtap3-2	1	1	0	0	0	WT
15628	Krtap3-3	1	1	0	0	0	WT
15629	Krtap31-1	1	1	0	0	0	WT
15630	Krtap31-2	1	1	0	0	0	WT
15631	Krtap4-1	1	1	0	0	0	WT
15632	Krtap4-13	1	1	0	0	0	WT
15633	Krtap4-16	1	1	0	0	0	WT
15634	Krtap4-2	1	1	0	0	0	WT
15635	Krtap4-6	1	1	0	0	0	WT
15636	Krtap4-7	1	1	0	0	0	WT
15637	Krtap4-8	1	1	0	0	0	WT
15638	Krtap4-9	1	1	0	0	0	WT
15639	Krtap5-1	1	1	0	0	0	WT
15640	Krtap5-2	1	1	0	0	0	WT
15641	Krtap5-3	1	1	0	0	0	WT
15642	Krtap5-4	1	1	0	0	0	WT
15643	Krtap5-5	1	1	0	0	0	WT
15644	Krtap6-1	1	1	0	0	0	WT
15645	Krtap6-2	1	1	0	0	0	WT
15646	Krtap6-5	1	1	0	0	0	WT
15647	Krtap7-1	1	1	0	0	0	WT
15648	Krtap8-1	1	1	0	0	0	WT
15649	Krtap9-1	1	1	0	0	0	WT
15650	Krtap9-3	1	1	0	0	0	WT
15651	Krtap9-5	1	1	0	0	0	WT
15652	Krtcap3	1	1	20	0	0.648751	WT
15653	Krtdap	1	1	20	10	2.33526	WT
15654	Kti12	1	1	20	18	0.0736436	WT
15655	Ktn1	1	1	20	8	0.0694908	WT
15656	Kxd1	1	1	20	6	0.0529766	WT
15657	L1cam	1	1	20	0	0.225297	WT
15658	L1td1	1	1	0	0	0	WT
15659	L3mbtl1	1	1	0	0	0	WT
15660	L3mbtl3	1	1	20	14	0.0526228	WT
15661	L3mbtl4	1	1	0	0	0	WT
15662	LOC100038947	1	1	0	0	0	WT
15663	LOC100040786	1	1	0	0	0	WT
15664	LOC100041034	1	1	0	0	0	WT
15665	LOC100043315	1	1	0	0	0	WT
15666	LOC100048884	1	1	0	0	0	WT
15667	LOC100049077	1	1	0	0	0	WT
15668	LOC100125594	1	1	0	0	0	WT
15669	LOC100502896	1	1	0	0	0	WT
15670	LOC100503496	1	1	0	0	0	WT
15671	LOC100504039	1	1	0	0	0	WT
15672	LOC100504703	1	1	20	10	0.411708	WT
15673	LOC100505025	1	1	20	4	0.941716	WT
15674	LOC100861615	1	1	0	0	0	WT
15675	LOC100861978	1	1	0	0	0	WT
15676	LOC100862015	1	1	0	0	0	WT
15677	LOC100862268	1	1	0	0	0	WT
15678	LOC101055749	1	1	0	0	0	WT
15679	LOC101055863	1	1	0	0	0	WT
15680	LOC102631757	1	1	0	0	0	WT
15681	LOC102634401	1	1	0	0	0	WT
15682	LOC102636514	1	1	0	0	0	WT
15683	LOC105245869	1	1	0	0	0	WT
15684	LOC105246506	1	1	24	12	0.42461	WT
15685	LOC432842	1	1	0	0	0	WT
15686	LOC664787	1	1	0	0	0	WT
15687	LOC666331	1	1	0	0	0	WT
15688	Lacc1	1	1	20	8	0.169443	WT
15689	Lactb	1	1	24	18	0.0789439	WT
15690	Lactbl1	1	1	0	0	0	WT
15691	Lag3	1	1	24	18	0.332759	WT
15692	Lair1	1	1	20	6	0.289924	WT
15693	Lalba	1	1	0	0	0	WT
15694	Lama1	1	1	0	0	0	WT
15695	Lama2	1	1	24	6	0.141674	WT
15696	Lama3	1	1	20	6	0.19384	WT
15697	Lama4	1	1	24	6	0.0798795	WT
15698	Lamb2	1	1	20	4	0.0494011	WT
15699	Lamc3	1	1	20	10	0.192673	WT
15700	Lamp3	1	1	0	0	0	WT
15701	Lamp5	1	1	0	0	0	WT
15702	Lamtor1	1	1	20	4	0.0671879	WT
15703	Lamtor2	1	1	24	6	0.192541	WT
15704	Lamtor4	1	1	20	4	0.21155	WT
15705	Lamtor5	1	1	24	22	0.0647623	WT
15706	Lancl2	1	1	20	0	0.0535743	WT
15707	Lao1	1	1	20	4	0.537676	WT
15708	Laptm4a	1	1	20	16	0.0425662	WT
15709	Laptm5	1	1	20	18	0.255843	WT
15710	Larp1	1	1	20	2	0.0394135	WT
15711	Larp4	1	1	20	16	0.0690607	WT
15712	Larp4b	1	1	20	2	0.0948232	WT
15713	Lars	1	1	20	14	0.058147	WT
15714	Las1l	1	1	24	10	0.0287958	WT
15715	Lats1	1	1	24	10	0.042403	WT
15716	Layn	1	1	24	6	0.0737987	WT
15717	Lbp	1	1	24	10	0.103892	WT
15718	Lbx2	1	1	20	4	1.06412	WT
15719	Lca5	1	1	24	18	0.16952	WT
15720	Lca5l	1	1	24	12	0.138555	WT
15721	Lce1a1	1	1	0	0	0	WT
15722	Lce1a2	1	1	0	0	0	WT
15723	Lce1b	1	1	0	0	0	WT
15724	Lce1c	1	1	0	0	0	WT
15725	Lce1d	1	1	0	0	0	WT
15726	Lce1e	1	1	0	0	0	WT
15727	Lce1f	1	1	0	0	0	WT
15728	Lce1g	1	1	0	0	0	WT
15729	Lce1h	1	1	0	0	0	WT
15730	Lce1i	1	1	0	0	0	WT
15731	Lce1j	1	1	0	0	0	WT
15732	Lce1k	1	1	0	0	0	WT
15733	Lce1l	1	1	0	0	0	WT
15734	Lce1m	1	1	0	0	0	WT
15735	Lce3a	1	1	0	0	0	WT
15736	Lce3b	1	1	0	0	0	WT
15737	Lce3c	1	1	0	0	0	WT
15738	Lce3d	1	1	0	0	0	WT
15739	Lce3e	1	1	0	0	0	WT
15740	Lce3f	1	1	0	0	0	WT
15741	Lce6a	1	1	0	0	0	WT
15742	Lck	1	1	0	0	0	WT
15743	Lclat1	1	1	24	10	0.0434488	WT
15744	Lcn10	1	1	0	0	0	WT
15745	Lcn11	1	1	0	0	0	WT
15746	Lcn12	1	1	0	0	0	WT
15747	Lcn2	1	1	20	14	0.612578	WT
15748	Lcn3	1	1	0	0	0	WT
15749	Lcn4	1	1	0	0	0	WT
15750	Lcn5	1	1	0	0	0	WT
15751	Lcn6	1	1	0	0	0	WT
15752	Lcn8	1	1	0	0	0	WT
15753	Lcn9	1	1	0	0	0	WT
15754	Lcor	1	1	20	4	0.274465	WT
15755	Lcorl	1	1	20	14	0.101092	WT
15756	Lcp1	1	1	20	4	0.160139	WT
15757	Lct	1	1	0	0	0	WT
15758	Ldah	1	1	20	16	0.141643	WT
15759	Ldb2	1	1	20	8	0.148047	WT
15760	Ldb3	1	1	20	0	0.0474728	WT
15761	Ldhal6b	1	1	20	0	0.434536	WT
15762	Ldhb	1	1	20	0	0.223753	WT
15763	Ldhc	1	1	0	0	0	WT
15764	Ldlrad1	1	1	0	0	0	WT
15765	Ldlrad2	1	1	20	6	0.421795	WT
15766	Ldlrad4	1	1	24	10	0.0993623	WT
15767	Ldlrap1	1	1	20	18	0.0984374	WT
15768	Ldoc1	1	1	0	0	0	WT
15769	Leap2	1	1	0	0	0	WT
15770	Lect1	1	1	20	16	0.821158	WT
15771	Lect2	1	1	0	0	0	WT
15772	Lefty1	1	1	20	12	0.428628	WT
15773	Lefty2	1	1	0	0	0	WT
15774	Lekr1	1	1	20	4	0.269705	WT
15775	Lelp1	1	1	0	0	0	WT
15776	Lemd1	1	1	0	0	0	WT
15777	Lep	1	1	20	12	0.785147	WT
15778	Leprot	1	1	24	6	0.0916588	WT
15779	Leprotl1	1	1	20	8	0.0499635	WT
15780	Lgals2	1	1	0	0	0	WT
15781	Lgals6	1	1	24	12	8.16876e-05	WT
15782	Lgals7	1	1	20	8	0.111576	WT
15783	Lgals8	1	1	24	10	0.060645	WT
15784	Lgi2	1	1	20	8	0.450462	WT
15785	Lgi3	1	1	20	4	0.495939	WT
15786	Lgi4	1	1	20	16	0.230066	WT
15787	Lgr5	1	1	24	10	0.242716	WT
15788	Lgsn	1	1	0	0	0	WT
15789	Lhb	1	1	20	4	0.267335	WT
15790	Lhfpl1	1	1	0	0	0	WT
15791	Lhfpl4	1	1	20	16	0.320605	WT
15792	Lhfpl5	1	1	0	0	0	WT
15793	Lhx1	1	1	0	0	0	WT
15794	Lhx1os	1	1	0	0	0	WT
15795	Lhx2	1	1	20	14	0.169354	WT
15796	Lhx3	1	1	0	0	0	WT
15797	Lhx4	1	1	0	0	0	WT
15798	Lhx5	1	1	0	0	0	WT
15799	Lhx8	1	1	20	18	0.104199	WT
15800	Lhx9	1	1	0	0	0	WT
15801	Lig1	1	1	24	18	0.0899734	WT
15802	Lig4	1	1	20	8	0.0949648	WT
15803	Lilr4b	1	1	24	6	0.294639	WT
15804	Lilra5	1	1	24	12	1.02121	WT
15805	Lilra6	1	1	20	16	0.140962	WT
15806	Lilrb4a	1	1	20	4	0.279002	WT
15807	Lim2	1	1	0	0	0	WT
15808	Limd1	1	1	24	0	0.0229136	WT
15809	Limk2	1	1	24	22	0.0157958	WT
15810	Lin28a	1	1	24	10	0.209955	WT
15811	Lin28b	1	1	0	0	0	WT
15812	Lin54	1	1	20	16	0.239291	WT
15813	Lin7a	1	1	24	18	0.212847	WT
15814	Lin7b	1	1	0	0	0	WT
15815	Linc-md1	1	1	0	0	0	WT
15816	Lincenc1	1	1	0	0	0	WT
15817	Lincpint	1	1	20	14	0.641706	WT
15818	Lincred1	1	1	20	6	0.825405	WT
15819	Lingo1	1	1	20	8	0.358712	WT
15820	Lingo2	1	1	0	0	0	WT
15821	Lipa	1	1	20	14	0.0968601	WT
15822	Lipc	1	1	20	10	1.53319	WT
15823	Lipf	1	1	0	0	0	WT
15824	Lipg	1	1	20	12	0.929536	WT
15825	Liph	1	1	0	0	0	WT
15826	Lipi	1	1	0	0	0	WT
15827	Lipk	1	1	0	0	0	WT
15828	Lipm	1	1	0	0	0	WT
15829	Lipn	1	1	0	0	0	WT
15830	Lipo1	1	1	20	12	0.15085	WT
15831	Lkaaear1	1	1	0	0	0	WT
15832	Llgl2	1	1	20	10	0.0872437	WT
15833	Lman1l	1	1	0	0	0	WT
15834	Lman2	1	1	24	0	0.033388	WT
15835	Lmbr1l	1	1	20	12	0.248737	WT
15836	Lmbrd2	1	1	20	16	0.0701368	WT
15837	Lmf1	1	1	24	22	0.0468454	WT
15838	Lmln	1	1	20	12	0.138912	WT
15839	Lmntd2	1	1	0	0	0	WT
15840	Lmo2	1	1	20	6	0.14787	WT
15841	Lmo3	1	1	0	0	0	WT
15842	Lmo4	1	1	20	16	0.0984041	WT
15843	Lmod1	1	1	20	6	0.141529	WT
15844	Lmod3	1	1	20	16	0.0698988	WT
15845	Lmtk2	1	1	24	0	0.0174099	WT
15846	Lmx1a	1	1	20	4	0.757712	WT
15847	Lmx1b	1	1	0	0	0	WT
15848	Lncbate1	1	1	24	6	2.20659	WT
15849	Lnpep	1	1	20	10	0.121588	WT
15850	Lnx2	1	1	20	6	0.0853765	WT
15851	Lonp1	1	1	20	12	0.0414917	WT
15852	Lonp2	1	1	24	10	0.0538819	WT
15853	Lonrf2	1	1	20	6	0.147834	WT
15854	Lor	1	1	20	6	0.533256	WT
15855	Lox	1	1	20	2	0.208427	WT
15856	Loxhd1	1	1	0	0	0	WT
15857	Lpar1	1	1	20	2	0.108103	WT
15858	Lpar3	1	1	20	14	0.680332	WT
15859	Lpar5	1	1	20	8	0.779153	WT
15860	Lpar6	1	1	20	16	0.205596	WT
15861	Lpcat1	1	1	24	12	0.100784	WT
15862	Lpcat2b	1	1	0	0	0	WT
15863	Lpcat3	1	1	20	2	0.107802	WT
15864	Lpcat4	1	1	20	18	0.391823	WT
15865	Lpgat1	1	1	20	2	0.127998	WT
15866	Lpin2	1	1	24	10	0.0903546	WT
15867	Lpo	1	1	0	0	0	WT
15868	Lppos	1	1	20	12	0.0733195	WT
15869	Lppr1	1	1	0	0	0	WT
15870	Lppr2	1	1	20	18	0.226947	WT
15871	Lppr3	1	1	20	18	0.133991	WT
15872	Lppr4	1	1	20	2	0.71186	WT
15873	Lppr5	1	1	0	0	0	WT
15874	Lrat	1	1	20	2	0.63923	WT
15875	Lrba	1	1	20	14	0.0782168	WT
15876	Lrch1	1	1	24	12	0.0746988	WT
15877	Lrch2	1	1	20	14	0.218025	WT
15878	Lrch3	1	1	20	14	0.113887	WT
15879	Lrch4	1	1	20	18	0.167682	WT
15880	Lrcol1	1	1	0	0	0	WT
15881	Lrfn3	1	1	20	0	0.178061	WT
15882	Lrfn5	1	1	24	22	0.674633	WT
15883	Lrguk	1	1	0	0	0	WT
15884	Lrig2	1	1	20	2	0.103899	WT
15885	Lrig3	1	1	24	18	0.126401	WT
15886	Lrit1	1	1	0	0	0	WT
15887	Lrit2	1	1	0	0	0	WT
15888	Lrit3	1	1	0	0	0	WT
15889	Lrmp	1	1	24	12	0.238926	WT
15890	Lrp1	1	1	20	18	0.0952383	WT
15891	Lrp10	1	1	20	12	0.039727	WT
15892	Lrp11	1	1	24	18	0.0833746	WT
15893	Lrp12	1	1	24	12	0.143788	WT
15894	Lrp1b	1	1	0	0	0	WT
15895	Lrp2	1	1	0	0	0	WT
15896	Lrp6	1	1	20	2	0.0382078	WT
15897	Lrp8	1	1	20	16	0.629288	WT
15898	Lrpap1	1	1	20	12	0.0737709	WT
15899	Lrr1	1	1	0	0	0	WT
15900	Lrrc1	1	1	20	14	0.43042	WT
15901	Lrrc16a	1	1	24	6	0.302913	WT
15902	Lrrc17	1	1	20	16	0.169618	WT
15903	Lrrc19	1	1	0	0	0	WT
15904	Lrrc23	1	1	24	22	0.397658	WT
15905	Lrrc24	1	1	20	16	0.227769	WT
15906	Lrrc26	1	1	0	0	0	WT
15907	Lrrc27	1	1	20	0	0.0743604	WT
15908	Lrrc29	1	1	20	6	0.265764	WT
15909	Lrrc31	1	1	0	0	0	WT
15910	Lrrc34	1	1	0	0	0	WT
15911	Lrrc36	1	1	20	6	0.328345	WT
15912	Lrrc3b	1	1	20	18	0.320528	WT
15913	Lrrc40	1	1	20	14	0.0706456	WT
15914	Lrrc42	1	1	24	6	0.0613897	WT
15915	Lrrc43	1	1	0	0	0	WT
15916	Lrrc45	1	1	24	12	0.0995806	WT
15917	Lrrc47	1	1	20	4	0.0344011	WT
15918	Lrrc49	1	1	24	18	0.17086	WT
15919	Lrrc4c	1	1	24	12	0.234264	WT
15920	Lrrc51	1	1	24	6	0.143179	WT
15921	Lrrc56	1	1	20	4	0.182888	WT
15922	Lrrc57	1	1	24	10	0.097056	WT
15923	Lrrc6	1	1	0	0	0	WT
15924	Lrrc63	1	1	0	0	0	WT
15925	Lrrc66	1	1	0	0	0	WT
15926	Lrrc69	1	1	24	0	0.492034	WT
15927	Lrrc7	1	1	0	0	0	WT
15928	Lrrc71	1	1	24	6	0.100657	WT
15929	Lrrc72	1	1	0	0	0	WT
15930	Lrrc73	1	1	20	18	1.07737	WT
15931	Lrrc74a	1	1	0	0	0	WT
15932	Lrrc74b	1	1	20	16	0.0497038	WT
15933	Lrrc75b	1	1	20	6	0.39779	WT
15934	Lrrc8b	1	1	20	16	0.163662	WT
15935	Lrrc8e	1	1	20	16	1.12534	WT
15936	Lrrc9	1	1	20	14	0.944944	WT
15937	Lrrd1	1	1	0	0	0	WT
15938	Lrrfip1	1	1	20	10	0.0513472	WT
15939	Lrrfip2	1	1	20	8	0.046829	WT
15940	Lrriq1	1	1	0	0	0	WT
15941	Lrriq3	1	1	20	8	0.560118	WT
15942	Lrriq4	1	1	0	0	0	WT
15943	Lrrk1	1	1	24	18	0.087879	WT
15944	Lrrk2	1	1	20	8	0.125941	WT
15945	Lrrn2	1	1	20	0	0.506148	WT
15946	Lrrn4	1	1	0	0	0	WT
15947	Lrrtm1	1	1	0	0	0	WT
15948	Lrrtm2	1	1	0	0	0	WT
15949	Lrrtm3	1	1	20	16	0.586887	WT
15950	Lrrtm4	1	1	0	0	0	WT
15951	Lrsam1	1	1	20	8	0.0647751	WT
15952	Lrwd1	1	1	20	18	0.135363	WT
15953	Lsamp	1	1	20	10	0.900918	WT
15954	Lsm1	1	1	20	6	0.222117	WT
15955	Lsm10	1	1	20	10	0.0668491	WT
15956	Lsm12	1	1	20	6	0.087552	WT
15957	Lsm14a	1	1	24	0	0.0545563	WT
15958	Lsm4	1	1	20	18	0.0787009	WT
15959	Lsm7	1	1	20	18	0.0882179	WT
15960	Lsm8	1	1	20	6	0.184535	WT
15961	Lsr	1	1	24	0	0.37558	WT
15962	Lta	1	1	20	8	0.915478	WT
15963	Lta4h	1	1	20	6	0.0904652	WT
15964	Ltb4r1	1	1	24	12	0.696584	WT
15965	Ltb4r2	1	1	24	6	0.296659	WT
15966	Ltbp1	1	1	24	6	0.0480708	WT
15967	Ltbp4	1	1	24	18	0.03789	WT
15968	Ltbr	1	1	20	4	0.0530029	WT
15969	Ltf	1	1	0	0	0	WT
15970	Ltk	1	1	0	0	0	WT
15971	Lum	1	1	20	10	0.120514	WT
15972	Lurap1	1	1	20	4	0.0490664	WT
15973	Luzp2	1	1	20	8	0.411859	WT
15974	Luzp4	1	1	0	0	0	WT
15975	Lvrn	1	1	20	16	0.380405	WT
15976	Ly6a	1	1	24	22	0.0613393	WT
15977	Ly6c2	1	1	20	6	2.72598	WT
15978	Ly6d	1	1	0	0	0	WT
15979	Ly6f	1	1	0	0	0	WT
15980	Ly6g5b	1	1	20	18	0.499805	WT
15981	Ly6g5c	1	1	0	0	0	WT
15982	Ly6g6c	1	1	0	0	0	WT
15983	Ly6g6f	1	1	0	0	0	WT
15984	Ly6h	1	1	0	0	0	WT
15985	Ly6i	1	1	0	0	0	WT
15986	Ly6k	1	1	0	0	0	WT
15987	Ly75	1	1	24	12	0.483666	WT
15988	Ly86	1	1	20	8	0.367917	WT
15989	Ly9	1	1	20	18	0.704274	WT
15990	Lyar	1	1	20	12	0.081941	WT
15991	Lyg1	1	1	0	0	0	WT
15992	Lyg2	1	1	0	0	0	WT
15993	Lyl1	1	1	24	22	0.155587	WT
15994	Lyn	1	1	24	10	0.0685158	WT
15995	Lypd1	1	1	20	18	1.39717	WT
15996	Lypd2	1	1	20	4	0.862428	WT
15997	Lypd3	1	1	0	0	0	WT
15998	Lypd4	1	1	0	0	0	WT
15999	Lypd5	1	1	0	0	0	WT
16000	Lypd6b	1	1	20	8	0.324481	WT
16001	Lypd8	1	1	0	0	0	WT
16002	Lypla1	1	1	24	18	0.0462536	WT
16003	Lyrm4	1	1	20	8	0.212749	WT
16004	Lyrm7os	1	1	0	0	0	WT
16005	Lysmd2	1	1	20	6	0.161527	WT
16006	Lysmd3	1	1	20	16	0.167252	WT
16007	Lyst	1	1	24	0	0.115491	WT
16008	Lyz1	1	1	24	6	0.416032	WT
16009	Lyz2	1	1	20	18	0.197286	WT
16010	Lyzl1	1	1	0	0	0	WT
16011	Lyzl4	1	1	24	0	0.649148	WT
16012	Lyzl4os	1	1	0	0	0	WT
16013	Lyzl6	1	1	0	0	0	WT
16014	Lzic	1	1	24	18	0.0784205	WT
16015	Lzts1	1	1	24	6	0.173892	WT
16016	Lzts3	1	1	24	22	0.0887239	WT
16017	Maats1	1	1	0	0	0	WT
16018	Mab21l1	1	1	20	4	0.186707	WT
16019	Mab21l3	1	1	0	0	0	WT
16020	Macc1	1	1	0	0	0	WT
16021	Macrod1	1	1	24	22	0.0628619	WT
16022	Mad1l1	1	1	20	6	0.0416791	WT
16023	Mad2l1	1	1	20	18	0.342117	WT
16024	Madcam1	1	1	0	0	0	WT
16025	Madd	1	1	20	8	0.0836595	WT
16026	Maea	1	1	24	22	0.0203523	WT
16027	Mael	1	1	0	0	0	WT
16028	Maf1	1	1	24	22	0.0206443	WT
16029	Magea1	1	1	0	0	0	WT
16030	Magea10	1	1	0	0	0	WT
16031	Magea2	1	1	0	0	0	WT
16032	Magea3	1	1	0	0	0	WT
16033	Magea4	1	1	0	0	0	WT
16034	Magea5	1	1	0	0	0	WT
16035	Magea6	1	1	0	0	0	WT
16036	Magea8	1	1	0	0	0	WT
16037	Mageb1	1	1	0	0	0	WT
16038	Mageb16	1	1	0	0	0	WT
16039	Mageb16-ps1	1	1	0	0	0	WT
16040	Mageb18	1	1	0	0	0	WT
16041	Mageb2	1	1	0	0	0	WT
16042	Mageb4	1	1	0	0	0	WT
16043	Mageb5	1	1	0	0	0	WT
16044	Maged2	1	1	20	10	0.0453868	WT
16045	Magee1	1	1	20	10	0.149719	WT
16046	Magee2	1	1	0	0	0	WT
16047	Magef1	1	1	20	18	0.0536596	WT
16048	Magel2	1	1	0	0	0	WT
16049	Magoh	1	1	20	0	0.0764673	WT
16050	Magohb	1	1	24	12	0.295951	WT
16051	Magt1	1	1	20	16	0.0482627	WT
16052	Mak	1	1	0	0	0	WT
16053	Mal2	1	1	0	0	0	WT
16054	Malat1	1	1	20	0	0.161272	WT
16055	Mall	1	1	20	6	0.195293	WT
16056	Malt1	1	1	20	6	0.256348	WT
16057	Mamdc2	1	1	24	0	0.105079	WT
16058	Maml1	1	1	20	6	0.0835832	WT
16059	Mamstr	1	1	20	8	0.109685	WT
16060	Man1a	1	1	20	18	0.0495074	WT
16061	Man1a2	1	1	20	16	0.0799012	WT
16062	Man1b1	1	1	20	6	0.0520784	WT
16063	Man2a2	1	1	20	10	0.0681836	WT
16064	Man2b1	1	1	24	6	0.0329938	WT
16065	Man2b2	1	1	20	12	0.0520032	WT
16066	Man2c1	1	1	20	16	0.0851936	WT
16067	Man2c1os	1	1	20	0	0.630627	WT
16068	Mansc1	1	1	24	0	0.156183	WT
16069	Mansc4	1	1	20	10	0.771073	WT
16070	Maoa	1	1	20	8	0.119167	WT
16071	Map1b	1	1	20	0	0.0659559	WT
16072	Map1lc3a	1	1	20	4	0.197669	WT
16073	Map1s	1	1	24	18	0.0407332	WT
16074	Map2k2	1	1	20	6	0.0304017	WT
16075	Map2k3os	1	1	20	12	0.242416	WT
16076	Map2k5	1	1	20	10	0.060998	WT
16077	Map3k12	1	1	24	10	0.0584909	WT
16078	Map3k19	1	1	0	0	0	WT
16079	Map3k2	1	1	24	12	0.124576	WT
16080	Map3k3	1	1	24	0	0.0491541	WT
16081	Map3k7	1	1	24	18	0.083677	WT
16082	Map3k7cl	1	1	24	0	0.132567	WT
16083	Map4	1	1	20	6	0.0249513	WT
16084	Map4k1	1	1	24	6	0.239003	WT
16085	Map4k5	1	1	20	16	0.0714119	WT
16086	Map6	1	1	20	18	0.214619	WT
16087	Map7	1	1	20	14	0.119725	WT
16088	Map7d2	1	1	20	16	0.51695	WT
16089	Map9	1	1	20	12	0.235291	WT
16090	Mapk1	1	1	20	14	0.0251508	WT
16091	Mapk10	1	1	24	22	0.506933	WT
16092	Mapk11	1	1	20	10	0.142073	WT
16093	Mapk12	1	1	20	10	0.090001	WT
16094	Mapk13	1	1	0	0	0	WT
16095	Mapk15	1	1	24	6	1.46773	WT
16096	Mapk1ip1l	1	1	20	0	0.0893441	WT
16097	Mapk3	1	1	24	18	0.0483031	WT
16098	Mapk7	1	1	20	6	0.087801	WT
16099	Mapk8	1	1	20	8	0.112248	WT
16100	Mapk8ip1	1	1	20	14	0.0957168	WT
16101	Mapk8ip2	1	1	24	10	0.624205	WT
16102	Mapk9	1	1	20	10	0.0766206	WT
16103	Mapkap1	1	1	24	0	0.036431	WT
16104	Mapkapk2	1	1	20	6	0.0373445	WT
16105	Mapkapk5	1	1	20	0	0.0533693	WT
16106	Mapre1	1	1	24	10	0.110741	WT
16107	2023-03-01	1	1	20	2	0.531001	WT
16108	2023-03-10	1	1	0	0	0	WT
16109	2023-03-11	1	1	0	0	0	WT
16110	2023-03-02	1	1	24	22	0.0329031	WT
16111	2023-03-05	1	1	20	8	0.0586053	WT
16112	2023-03-06	1	1	20	8	0.0500241	WT
16113	2023-03-09	1	1	24	22	0.202026	WT
16114	Marcksl1	1	1	24	12	0.221336	WT
16115	Marcksl1-ps4	1	1	0	0	0	WT
16116	Marco	1	1	0	0	0	WT
16117	Marf1	1	1	20	8	0.0915063	WT
16118	Mark4	1	1	24	0	0.083662	WT
16119	Mars2	1	1	24	6	0.100449	WT
16120	Marveld2	1	1	24	0	0.424533	WT
16121	Marveld3	1	1	20	16	0.563992	WT
16122	Masp1	1	1	20	6	0.179208	WT
16123	Masp2	1	1	20	6	1.40492	WT
16124	Mast1	1	1	20	18	0.59831	WT
16125	Mastl	1	1	20	4	0.280195	WT
16126	Matk	1	1	20	0	0.537424	WT
16127	Matn1	1	1	0	0	0	WT
16128	Matn2	1	1	20	16	0.187903	WT
16129	Matn3	1	1	20	6	0.784707	WT
16130	Matr3	1	1	24	10	0.0382609	WT
16131	Mavs	1	1	20	0	0.0643351	WT
16132	Max	1	1	20	2	0.0866511	WT
16133	Mb	1	1	20	0	0.300114	WT
16134	Mb21d2	1	1	20	10	0.13145	WT
16135	Mbd2	1	1	24	18	0.0516095	WT
16136	Mbd3	1	1	24	22	0.0707482	WT
16137	Mbd3l1	1	1	0	0	0	WT
16138	Mbd3l2	1	1	0	0	0	WT
16139	Mbd4	1	1	20	8	0.131757	WT
16140	Mbd5	1	1	20	4	0.0888588	WT
16141	Mbip	1	1	20	8	0.0651367	WT
16142	Mbl1	1	1	0	0	0	WT
16143	Mblac1	1	1	20	14	0.317189	WT
16144	Mblac2	1	1	20	8	0.18495	WT
16145	Mbnl1	1	1	20	12	0.0691884	WT
16146	Mbnl3	1	1	20	4	0.252752	WT
16147	Mboat4	1	1	0	0	0	WT
16148	Mboat7	1	1	20	2	0.108198	WT
16149	Mbp	1	1	20	18	0.180137	WT
16150	Mbtps2	1	1	24	12	0.0549863	WT
16151	Mc1r	1	1	0	0	0	WT
16152	Mc3r	1	1	0	0	0	WT
16153	Mc4r	1	1	0	0	0	WT
16154	Mccc1	1	1	20	12	0.040545	WT
16155	Mccc1os	1	1	20	12	0.623832	WT
16156	Mccc2	1	1	20	6	0.0554864	WT
16157	Mcee	1	1	20	6	0.0949428	WT
16158	Mcf2	1	1	0	0	0	WT
16159	Mcfd2	1	1	20	0	0.065328	WT
16160	Mcidas	1	1	0	0	0	WT
16161	Mcm10	1	1	24	22	0.551215	WT
16162	Mcm2	1	1	20	10	0.172081	WT
16163	Mcm3ap	1	1	20	14	0.0580159	WT
16164	Mcm4	1	1	20	10	0.124382	WT
16165	Mcm6	1	1	20	0	0.270783	WT
16166	Mcmbp	1	1	20	14	0.0480789	WT
16167	Mcmdc2	1	1	0	0	0	WT
16168	Mcoln2	1	1	24	10	1.05204	WT
16169	Mcoln3	1	1	0	0	0	WT
16170	Mcph1	1	1	20	14	0.189784	WT
16171	Mcpt-ps1	1	1	0	0	0	WT
16172	Mcpt1	1	1	0	0	0	WT
16173	Mcpt2	1	1	0	0	0	WT
16174	Mcpt8	1	1	0	0	0	WT
16175	Mcpt9	1	1	0	0	0	WT
16176	Mcrs1	1	1	20	8	0.0557303	WT
16177	Mctp1	1	1	24	22	0.179655	WT
16178	Mctp2	1	1	20	12	0.545345	WT
16179	Mcts1	1	1	24	18	0.0493645	WT
16180	Mcts2	1	1	24	22	0.119539	WT
16181	Mcur1	1	1	20	14	0.0431375	WT
16182	Mdfi	1	1	20	6	0.26046	WT
16183	Mdfic	1	1	20	8	0.0790759	WT
16184	Mdga1	1	1	24	0	0.0886184	WT
16185	Mdga2	1	1	20	16	0.805475	WT
16186	Mdh1	1	1	24	18	0.0496765	WT
16187	Mdh1b	1	1	0	0	0	WT
16188	Mdh2	1	1	24	18	0.0448332	WT
16189	Mdm2	1	1	24	0	0.0506652	WT
16190	Mdm4	1	1	20	16	0.035139	WT
16191	Me1	1	1	24	18	0.0792541	WT
16192	Me2	1	1	24	0	0.0724575	WT
16193	Mea1	1	1	20	18	0.117376	WT
16194	Mecp2	1	1	20	10	0.0430543	WT
16195	Med1	1	1	20	14	0.0416089	WT
16196	Med10	1	1	20	4	0.0276916	WT
16197	Med11	1	1	24	12	0.178174	WT
16198	Med12l	1	1	20	0	0.201775	WT
16199	Med13l	1	1	20	6	0.0678387	WT
16200	Med14	1	1	20	8	0.0887695	WT
16201	Med18	1	1	20	16	0.26726	WT
16202	Med22	1	1	20	18	0.0920339	WT
16203	Med24	1	1	20	16	0.0503672	WT
16204	Med25	1	1	20	6	0.0594866	WT
16205	Med27	1	1	20	16	0.0970781	WT
16206	Med28	1	1	20	4	0.102492	WT
16207	Med30	1	1	20	0	0.0550431	WT
16208	Med31	1	1	24	18	0.137186	WT
16209	Med6	1	1	20	10	0.0988836	WT
16210	Med8	1	1	24	14	0.0531174	WT
16211	Medag	1	1	20	16	0.175143	WT
16212	Mef2a	1	1	20	0	0.0585953	WT
16213	Mef2c	1	1	20	8	0.090327	WT
16214	Mef2d	1	1	24	18	0.0411023	WT
16215	Mefv	1	1	24	22	0.951675	WT
16216	Meg3	1	1	20	4	0.112372	WT
16217	Megf11	1	1	20	6	0.524355	WT
16218	Megf6	1	1	20	14	0.141457	WT
16219	Megf9	1	1	20	2	0.111895	WT
16220	Mei1	1	1	0	0	0	WT
16221	Mei4	1	1	0	0	0	WT
16222	Meig1	1	1	0	0	0	WT
16223	Meikin	1	1	0	0	0	WT
16224	Meiob	1	1	24	10	0.576363	WT
16225	Meis1	1	1	24	18	0.215345	WT
16226	Meis2	1	1	20	18	0.439107	WT
16227	Meis3	1	1	20	6	0.223356	WT
16228	Melk	1	1	20	12	0.69065	WT
16229	Men1	1	1	20	18	0.113065	WT
16230	Mep1a	1	1	0	0	0	WT
16231	Mep1b	1	1	0	0	0	WT
16232	Mepce	1	1	24	12	0.0495474	WT
16233	Mepe	1	1	0	0	0	WT
16234	Mertk	1	1	24	18	0.198593	WT
16235	Mesp1	1	1	0	0	0	WT
16236	Mesp2	1	1	0	0	0	WT
16237	Methig1	1	1	0	0	0	WT
16238	Metrn	1	1	20	12	0.0592018	WT
16239	Mettl1	1	1	24	18	0.117043	WT
16240	Mettl11b	1	1	20	6	0.180066	WT
16241	Mettl15	1	1	24	10	0.0915514	WT
16242	Mettl17	1	1	20	2	0.120899	WT
16243	Mettl21a	1	1	24	18	0.0695221	WT
16244	Mettl21b	1	1	0	0	0	WT
16245	Mettl24	1	1	20	6	0.292087	WT
16246	Mettl25	1	1	24	18	0.192913	WT
16247	Mettl3	1	1	20	0	0.101952	WT
16248	Mettl4	1	1	20	16	0.107385	WT
16249	Mettl5	1	1	20	6	0.085135	WT
16250	Mettl7a2	1	1	0	0	0	WT
16251	Mettl7a3	1	1	24	18	0.492014	WT
16252	Mettl7b	1	1	20	16	1.05548	WT
16253	Mettl8	1	1	20	16	0.200888	WT
16254	Mex3b	1	1	20	2	0.159163	WT
16255	Mfap1a	1	1	20	14	0.0656797	WT
16256	Mfap2	1	1	20	4	0.44492	WT
16257	Mfap3	1	1	24	10	0.0452611	WT
16258	Mfap3l	1	1	20	14	0.158881	WT
16259	Mfap4	1	1	24	6	0.274815	WT
16260	Mfap5	1	1	20	16	0.195275	WT
16261	Mfi2	1	1	0	0	0	WT
16262	Mfn1	1	1	20	8	0.0427675	WT
16263	Mfsd1	1	1	20	8	0.0953884	WT
16264	Mfsd11	1	1	20	14	0.0536661	WT
16265	Mfsd2a	1	1	24	10	0.420318	WT
16266	Mfsd2b	1	1	24	0	0.145577	WT
16267	Mfsd4	1	1	20	8	0.164119	WT
16268	Mfsd6	1	1	20	16	0.0664174	WT
16269	Mfsd7b	1	1	20	6	0.711307	WT
16270	Mfsd7c	1	1	24	0	0.123809	WT
16271	Mga	1	1	24	10	0.129975	WT
16272	Mgam	1	1	20	8	0.709642	WT
16273	Mgarp	1	1	20	18	0.683886	WT
16274	Mgat1	1	1	20	2	0.0542134	WT
16275	Mgat2	1	1	24	0	0.122841	WT
16276	Mgat3	1	1	20	18	0.265791	WT
16277	Mgat4a	1	1	24	18	0.0892936	WT
16278	Mgat4b	1	1	24	22	0.0300855	WT
16279	Mgat4c	1	1	0	0	0	WT
16280	Mgat4d	1	1	0	0	0	WT
16281	Mgat4e	1	1	0	0	0	WT
16282	Mgat5	1	1	20	8	0.142841	WT
16283	Mgat5b	1	1	0	0	0	WT
16284	Mgl2	1	1	24	6	0.360659	WT
16285	Mgme1	1	1	20	8	0.0733165	WT
16286	Mgp	1	1	20	4	0.161459	WT
16287	Mgrn1	1	1	24	18	0.0617261	WT
16288	Mgst1	1	1	20	12	0.161963	WT
16289	Mgst3	1	1	20	18	0.101466	WT
16290	Mhrt	1	1	24	6	2.49867	WT
16291	Mia	1	1	20	10	1.6946	WT
16292	Mia2	1	1	0	0	0	WT
16293	Mia3	1	1	20	12	0.0618476	WT
16294	Mib2	1	1	20	18	0.0704886	WT
16295	Mid1	1	1	24	12	0.14105	WT
16296	Mief2	1	1	24	12	0.0297258	WT
16297	Mien1	1	1	20	6	0.128749	WT
16298	Mill1	1	1	0	0	0	WT
16299	Mina	1	1	20	4	0.0901257	WT
16300	Minpp1	1	1	24	18	0.0211706	WT
16301	Miox	1	1	0	0	0	WT
16302	Mip	1	1	20	10	0.479807	WT
16303	Mir100	1	1	0	0	0	WT
16304	Mir101a	1	1	0	0	0	WT
16305	Mir101b	1	1	0	0	0	WT
16306	Mir101c	1	1	0	0	0	WT
16307	Mir103-1	1	1	0	0	0	WT
16308	Mir103-2	1	1	0	0	0	WT
16309	Mir105	1	1	0	0	0	WT
16310	Mir106a	1	1	0	0	0	WT
16311	Mir106b	1	1	0	0	0	WT
16312	Mir107	1	1	0	0	0	WT
16313	Mir10a	1	1	0	0	0	WT
16314	Mir10b	1	1	0	0	0	WT
16315	Mir1187	1	1	0	0	0	WT
16316	Mir1188	1	1	0	0	0	WT
16317	Mir1190	1	1	0	0	0	WT
16318	Mir1191	1	1	0	0	0	WT
16319	Mir1191b	1	1	0	0	0	WT
16320	Mir1192	1	1	0	0	0	WT
16321	Mir1193	1	1	0	0	0	WT
16322	Mir1195	1	1	0	0	0	WT
16323	Mir1197	1	1	0	0	0	WT
16324	Mir1198	1	1	0	0	0	WT
16325	Mir1199	1	1	0	0	0	WT
16326	Mir122	1	1	0	0	0	WT
16327	Mir1224	1	1	0	0	0	WT
16328	Mir1231	1	1	0	0	0	WT
16329	Mir1247	1	1	0	0	0	WT
16330	Mir1249	1	1	0	0	0	WT
16331	Mir124a-1	1	1	0	0	0	WT
16332	Mir124a-1hg	1	1	0	0	0	WT
16333	Mir124a-2	1	1	0	0	0	WT
16334	Mir124a-3	1	1	0	0	0	WT
16335	Mir1251	1	1	0	0	0	WT
16336	Mir1258	1	1	0	0	0	WT
16337	Mir125a	1	1	0	0	0	WT
16338	Mir125b-1	1	1	0	0	0	WT
16339	Mir125b-2	1	1	0	0	0	WT
16340	Mir1264	1	1	0	0	0	WT
16341	Mir126a	1	1	0	0	0	WT
16342	Mir126b	1	1	0	0	0	WT
16343	Mir127	1	1	0	0	0	WT
16344	Mir128-1	1	1	0	0	0	WT
16345	Mir128-2	1	1	0	0	0	WT
16346	Mir129-1	1	1	0	0	0	WT
16347	Mir129-2	1	1	0	0	0	WT
16348	Mir1291	1	1	0	0	0	WT
16349	Mir1298	1	1	0	0	0	WT
16350	Mir129b	1	1	0	0	0	WT
16351	Mir1306	1	1	0	0	0	WT
16352	Mir130a	1	1	0	0	0	WT
16353	Mir130b	1	1	0	0	0	WT
16354	Mir130c	1	1	0	0	0	WT
16355	Mir132	1	1	0	0	0	WT
16356	Mir133a-1	1	1	0	0	0	WT
16357	Mir133a-2	1	1	0	0	0	WT
16358	Mir133b	1	1	0	0	0	WT
16359	Mir133c	1	1	0	0	0	WT
16360	Mir134	1	1	0	0	0	WT
16361	Mir135a-1	1	1	0	0	0	WT
16362	Mir135a-2	1	1	0	0	0	WT
16363	Mir135b	1	1	0	0	0	WT
16364	Mir136	1	1	0	0	0	WT
16365	Mir137	1	1	0	0	0	WT
16366	Mir138-1	1	1	0	0	0	WT
16367	Mir138-2	1	1	0	0	0	WT
16368	Mir139	1	1	0	0	0	WT
16369	Mir140	1	1	0	0	0	WT
16370	Mir141	1	1	0	0	0	WT
16371	Mir142	1	1	0	0	0	WT
16372	Mir142b	1	1	0	0	0	WT
16373	Mir143	1	1	0	0	0	WT
16374	Mir144	1	1	0	0	0	WT
16375	Mir145a	1	1	0	0	0	WT
16376	Mir145b	1	1	0	0	0	WT
16377	Mir146	1	1	0	0	0	WT
16378	Mir146b	1	1	0	0	0	WT
16379	Mir147	1	1	0	0	0	WT
16380	Mir148a	1	1	0	0	0	WT
16381	Mir148b	1	1	0	0	0	WT
16382	Mir149	1	1	0	0	0	WT
16383	Mir150	1	1	0	0	0	WT
16384	Mir151	1	1	0	0	0	WT
16385	Mir152	1	1	0	0	0	WT
16386	Mir153	1	1	0	0	0	WT
16387	Mir154	1	1	0	0	0	WT
16388	Mir155	1	1	0	0	0	WT
16389	Mir155hg	1	1	24	18	0.353301	WT
16390	Mir15a	1	1	0	0	0	WT
16391	Mir15b	1	1	0	0	0	WT
16392	Mir16-1	1	1	0	0	0	WT
16393	Mir16-2	1	1	0	0	0	WT
16394	Mir1668	1	1	0	0	0	WT
16395	Mir17	1	1	0	0	0	WT
16396	Mir17hg	1	1	20	6	0.150004	WT
16397	Mir18	1	1	0	0	0	WT
16398	Mir181a-1	1	1	0	0	0	WT
16399	Mir181a-2	1	1	0	0	0	WT
16400	Mir181b-1	1	1	0	0	0	WT
16401	Mir181b-2	1	1	0	0	0	WT
16402	Mir181c	1	1	0	0	0	WT
16403	Mir181d	1	1	0	0	0	WT
16404	Mir182	1	1	0	0	0	WT
16405	Mir183	1	1	0	0	0	WT
16406	Mir1839	1	1	0	0	0	WT
16407	Mir184	1	1	0	0	0	WT
16408	Mir1843a	1	1	0	0	0	WT
16409	Mir1843b	1	1	0	0	0	WT
16410	Mir185	1	1	0	0	0	WT
16411	Mir186	1	1	0	0	0	WT
16412	Mir187	1	1	0	0	0	WT
16413	Mir188	1	1	0	0	0	WT
16414	Mir1892	1	1	0	0	0	WT
16415	Mir1893	1	1	0	0	0	WT
16416	Mir1894	1	1	0	0	0	WT
16417	Mir1895	1	1	0	0	0	WT
16418	Mir1896	1	1	0	0	0	WT
16419	Mir1897	1	1	0	0	0	WT
16420	Mir1898	1	1	0	0	0	WT
16421	Mir1899	1	1	0	0	0	WT
16422	Mir18b	1	1	0	0	0	WT
16423	Mir1900	1	1	0	0	0	WT
16424	Mir1901	1	1	0	0	0	WT
16425	Mir1902	1	1	0	0	0	WT
16426	Mir1903	1	1	0	0	0	WT
16427	Mir1904	1	1	0	0	0	WT
16428	Mir1905	1	1	0	0	0	WT
16429	Mir1906-2	1	1	0	0	0	WT
16430	Mir1907	1	1	0	0	0	WT
16431	Mir190a	1	1	0	0	0	WT
16432	Mir190b	1	1	0	0	0	WT
16433	Mir191	1	1	0	0	0	WT
16434	Mir1912	1	1	0	0	0	WT
16435	Mir192	1	1	0	0	0	WT
16436	Mir1927	1	1	0	0	0	WT
16437	Mir1928	1	1	0	0	0	WT
16438	Mir1929	1	1	0	0	0	WT
16439	Mir1930	1	1	0	0	0	WT
16440	Mir1931	1	1	0	0	0	WT
16441	Mir1932	1	1	0	0	0	WT
16442	Mir1933	1	1	0	0	0	WT
16443	Mir1934	1	1	0	0	0	WT
16444	Mir1936	1	1	0	0	0	WT
16445	Mir1938	1	1	0	0	0	WT
16446	Mir193a	1	1	0	0	0	WT
16447	Mir193b	1	1	0	0	0	WT
16448	Mir194-1	1	1	0	0	0	WT
16449	Mir194-2	1	1	0	0	0	WT
16450	Mir1941	1	1	0	0	0	WT
16451	Mir1942	1	1	0	0	0	WT
16452	Mir1943	1	1	0	0	0	WT
16453	Mir1945	1	1	0	0	0	WT
16454	Mir1946a	1	1	0	0	0	WT
16455	Mir1946b	1	1	0	0	0	WT
16456	Mir1947	1	1	0	0	0	WT
16457	Mir1948	1	1	0	0	0	WT
16458	Mir1949	1	1	0	0	0	WT
16459	Mir1950	1	1	0	0	0	WT
16460	Mir1951	1	1	0	0	0	WT
16461	Mir1952	1	1	0	0	0	WT
16462	Mir1953	1	1	0	0	0	WT
16463	Mir1954	1	1	0	0	0	WT
16464	Mir1955	1	1	0	0	0	WT
16465	Mir1956	1	1	0	0	0	WT
16466	Mir1957a	1	1	0	0	0	WT
16467	Mir1957b	1	1	0	0	0	WT
16468	Mir1958	1	1	0	0	0	WT
16469	Mir195a	1	1	0	0	0	WT
16470	Mir195b	1	1	0	0	0	WT
16471	Mir1960	1	1	0	0	0	WT
16472	Mir1961	1	1	0	0	0	WT
16473	Mir1962	1	1	0	0	0	WT
16474	Mir1963	1	1	0	0	0	WT
16475	Mir1964	1	1	0	0	0	WT
16476	Mir1966	1	1	0	0	0	WT
16477	Mir1967	1	1	0	0	0	WT
16478	Mir1968	1	1	0	0	0	WT
16479	Mir1969	1	1	0	0	0	WT
16480	Mir196a-1	1	1	0	0	0	WT
16481	Mir196a-2	1	1	0	0	0	WT
16482	Mir196b	1	1	0	0	0	WT
16483	Mir1970	1	1	0	0	0	WT
16484	Mir1971	1	1	0	0	0	WT
16485	Mir1981	1	1	0	0	0	WT
16486	Mir1982	1	1	0	0	0	WT
16487	Mir1983	1	1	0	0	0	WT
16488	Mir199a-1	1	1	0	0	0	WT
16489	Mir199a-2	1	1	0	0	0	WT
16490	Mir199b	1	1	0	0	0	WT
16491	Mir19a	1	1	0	0	0	WT
16492	Mir19b-1	1	1	0	0	0	WT
16493	Mir19b-2	1	1	0	0	0	WT
16494	Mir1a-1	1	1	0	0	0	WT
16495	Mir1a-2	1	1	0	0	0	WT
16496	Mir1b	1	1	0	0	0	WT
16497	Mir200a	1	1	0	0	0	WT
16498	Mir200b	1	1	0	0	0	WT
16499	Mir200c	1	1	0	0	0	WT
16500	Mir201	1	1	0	0	0	WT
16501	Mir202	1	1	0	0	0	WT
16502	Mir203	1	1	0	0	0	WT
16503	Mir204	1	1	0	0	0	WT
16504	Mir205	1	1	0	0	0	WT
16505	Mir206	1	1	0	0	0	WT
16506	Mir207	1	1	0	0	0	WT
16507	Mir208a	1	1	0	0	0	WT
16508	Mir208b	1	1	0	0	0	WT
16509	Mir20a	1	1	0	0	0	WT
16510	Mir20b	1	1	0	0	0	WT
16511	Mir210	1	1	0	0	0	WT
16512	Mir211	1	1	0	0	0	WT
16513	Mir212	1	1	0	0	0	WT
16514	Mir2136	1	1	0	0	0	WT
16515	Mir2137	1	1	0	0	0	WT
16516	Mir2139	1	1	0	0	0	WT
16517	Mir214	1	1	0	0	0	WT
16518	Mir215	1	1	0	0	0	WT
16519	Mir216a	1	1	0	0	0	WT
16520	Mir216b	1	1	0	0	0	WT
16521	Mir216c	1	1	0	0	0	WT
16522	Mir217	1	1	0	0	0	WT
16523	Mir218-1	1	1	0	0	0	WT
16524	Mir218-2	1	1	0	0	0	WT
16525	Mir219a-1	1	1	0	0	0	WT
16526	Mir219a-2	1	1	0	0	0	WT
16527	Mir219b	1	1	0	0	0	WT
16528	Mir219c	1	1	0	0	0	WT
16529	Mir21a	1	1	0	0	0	WT
16530	Mir21b	1	1	0	0	0	WT
16531	Mir21c	1	1	0	0	0	WT
16532	Mir22	1	1	0	0	0	WT
16533	Mir221	1	1	0	0	0	WT
16534	Mir222	1	1	0	0	0	WT
16535	Mir223	1	1	0	0	0	WT
16536	Mir224	1	1	0	0	0	WT
16537	Mir23a	1	1	0	0	0	WT
16538	Mir23b	1	1	0	0	0	WT
16539	Mir24-1	1	1	0	0	0	WT
16540	Mir24-2	1	1	0	0	0	WT
16541	Mir25	1	1	0	0	0	WT
16542	Mir26a-1	1	1	0	0	0	WT
16543	Mir26a-2	1	1	0	0	0	WT
16544	Mir26b	1	1	0	0	0	WT
16545	Mir27a	1	1	0	0	0	WT
16546	Mir27b	1	1	0	0	0	WT
16547	Mir2861	1	1	0	0	0	WT
16548	Mir28a	1	1	0	0	0	WT
16549	Mir28b	1	1	0	0	0	WT
16550	Mir28c	1	1	0	0	0	WT
16551	Mir290a	1	1	0	0	0	WT
16552	Mir290b	1	1	0	0	0	WT
16553	Mir291a	1	1	0	0	0	WT
16554	Mir291b	1	1	0	0	0	WT
16555	Mir292	1	1	0	0	0	WT
16556	Mir292b	1	1	0	0	0	WT
16557	Mir293	1	1	0	0	0	WT
16558	Mir294	1	1	0	0	0	WT
16559	Mir295	1	1	0	0	0	WT
16560	Mir296	1	1	0	0	0	WT
16561	Mir297-1	1	1	0	0	0	WT
16562	Mir297a-2	1	1	0	0	0	WT
16563	Mir297a-3	1	1	0	0	0	WT
16564	Mir297a-4	1	1	0	0	0	WT
16565	Mir297b	1	1	0	0	0	WT
16566	Mir297c	1	1	0	0	0	WT
16567	Mir298	1	1	0	0	0	WT
16568	Mir299a	1	1	0	0	0	WT
16569	Mir299b	1	1	0	0	0	WT
16570	Mir29a	1	1	0	0	0	WT
16571	Mir29b-1	1	1	0	0	0	WT
16572	Mir29b-2	1	1	0	0	0	WT
16573	Mir29c	1	1	0	0	0	WT
16574	Mir300	1	1	0	0	0	WT
16575	Mir301	1	1	0	0	0	WT
16576	Mir301b	1	1	0	0	0	WT
16577	Mir302a	1	1	0	0	0	WT
16578	Mir302b	1	1	0	0	0	WT
16579	Mir302c	1	1	0	0	0	WT
16580	Mir302d	1	1	0	0	0	WT
16581	Mir3057	1	1	0	0	0	WT
16582	Mir3058	1	1	0	0	0	WT
16583	Mir3059	1	1	0	0	0	WT
16584	Mir3060	1	1	0	0	0	WT
16585	Mir3061	1	1	0	0	0	WT
16586	Mir3062	1	1	0	0	0	WT
16587	Mir3063	1	1	0	0	0	WT
16588	Mir3064	1	1	0	0	0	WT
16589	Mir3065	1	1	0	0	0	WT
16590	Mir3066	1	1	0	0	0	WT
16591	Mir3067	1	1	0	0	0	WT
16592	Mir3068	1	1	0	0	0	WT
16593	Mir3069	1	1	0	0	0	WT
16594	Mir3070a	1	1	0	0	0	WT
16595	Mir3070b	1	1	0	0	0	WT
16596	Mir3071	1	1	0	0	0	WT
16597	Mir3072	1	1	0	0	0	WT
16598	Mir3073a	1	1	0	0	0	WT
16599	Mir3073b	1	1	0	0	0	WT
16600	Mir3074-1	1	1	0	0	0	WT
16601	Mir3074-2	1	1	0	0	0	WT
16602	Mir3075	1	1	0	0	0	WT
16603	Mir3076	1	1	0	0	0	WT
16604	Mir3077	1	1	0	0	0	WT
16605	Mir3078	1	1	0	0	0	WT
16606	Mir3079	1	1	0	0	0	WT
16607	Mir3080	1	1	0	0	0	WT
16608	Mir3081	1	1	0	0	0	WT
16609	Mir3082	1	1	0	0	0	WT
16610	Mir3083	1	1	0	0	0	WT
16611	Mir3084-1	1	1	0	0	0	WT
16612	Mir3085	1	1	0	0	0	WT
16613	Mir3086	1	1	0	0	0	WT
16614	Mir3087	1	1	0	0	0	WT
16615	Mir3088	1	1	0	0	0	WT
16616	Mir3089	1	1	0	0	0	WT
16617	Mir3090	1	1	0	0	0	WT
16618	Mir3091	1	1	0	0	0	WT
16619	Mir3092	1	1	0	0	0	WT
16620	Mir3093	1	1	0	0	0	WT
16621	Mir3094	1	1	0	0	0	WT
16622	Mir3095	1	1	0	0	0	WT
16623	Mir3097	1	1	0	0	0	WT
16624	Mir3098	1	1	0	0	0	WT
16625	Mir3099	1	1	0	0	0	WT
16626	Mir30a	1	1	0	0	0	WT
16627	Mir30b	1	1	0	0	0	WT
16628	Mir30c-1	1	1	0	0	0	WT
16629	Mir30c-2	1	1	0	0	0	WT
16630	Mir30d	1	1	0	0	0	WT
16631	Mir30f	1	1	0	0	0	WT
16632	Mir31	1	1	0	0	0	WT
16633	Mir3100	1	1	0	0	0	WT
16634	Mir3101	1	1	0	0	0	WT
16635	Mir3102	1	1	0	0	0	WT
16636	Mir3103	1	1	0	0	0	WT
16637	Mir3104	1	1	0	0	0	WT
16638	Mir3105	1	1	0	0	0	WT
16639	Mir3106	1	1	0	0	0	WT
16640	Mir3107	1	1	0	0	0	WT
16641	Mir3108	1	1	0	0	0	WT
16642	Mir3109	1	1	0	0	0	WT
16643	Mir3110	1	1	0	0	0	WT
16644	Mir3112	1	1	0	0	0	WT
16645	Mir3113	1	1	0	0	0	WT
16646	Mir32	1	1	0	0	0	WT
16647	Mir320	1	1	0	0	0	WT
16648	Mir322	1	1	0	0	0	WT
16649	Mir323	1	1	0	0	0	WT
16650	Mir324	1	1	0	0	0	WT
16651	Mir325	1	1	0	0	0	WT
16652	Mir326	1	1	0	0	0	WT
16653	Mir327	1	1	0	0	0	WT
16654	Mir328	1	1	0	0	0	WT
16655	Mir329	1	1	0	0	0	WT
16656	Mir33	1	1	0	0	0	WT
16657	Mir330	1	1	0	0	0	WT
16658	Mir331	1	1	0	0	0	WT
16659	Mir335	1	1	0	0	0	WT
16660	Mir337	1	1	0	0	0	WT
16661	Mir338	1	1	0	0	0	WT
16662	Mir339	1	1	0	0	0	WT
16663	Mir340	1	1	0	0	0	WT
16664	Mir341	1	1	0	0	0	WT
16665	Mir342	1	1	0	0	0	WT
16666	Mir343	1	1	0	0	0	WT
16667	Mir344	1	1	0	0	0	WT
16668	Mir344-2	1	1	0	0	0	WT
16669	Mir344b	1	1	0	0	0	WT
16670	Mir344c	1	1	0	0	0	WT
16671	Mir344d-1	1	1	0	0	0	WT
16672	Mir344d-2	1	1	0	0	0	WT
16673	Mir344d-3	1	1	0	0	0	WT
16674	Mir344e	1	1	0	0	0	WT
16675	Mir344f	1	1	0	0	0	WT
16676	Mir344g	1	1	0	0	0	WT
16677	Mir344h-1	1	1	0	0	0	WT
16678	Mir344i	1	1	0	0	0	WT
16679	Mir345	1	1	0	0	0	WT
16680	Mir346	1	1	0	0	0	WT
16681	Mir3470a	1	1	0	0	0	WT
16682	Mir3470b	1	1	0	0	0	WT
16683	Mir3471-1	1	1	0	0	0	WT
16684	Mir3471-2	1	1	0	0	0	WT
16685	Mir3472	1	1	0	0	0	WT
16686	Mir3473a	1	1	0	0	0	WT
16687	Mir3473c	1	1	0	0	0	WT
16688	Mir3473d	1	1	0	0	0	WT
16689	Mir3473e	1	1	0	0	0	WT
16690	Mir3473f	1	1	0	0	0	WT
16691	Mir3473g	1	1	0	0	0	WT
16692	Mir3474	1	1	0	0	0	WT
16693	Mir3475	1	1	0	0	0	WT
16694	Mir34a	1	1	0	0	0	WT
16695	Mir34b	1	1	0	0	0	WT
16696	Mir34c	1	1	0	0	0	WT
16697	Mir350	1	1	0	0	0	WT
16698	Mir351	1	1	0	0	0	WT
16699	Mir3544	1	1	0	0	0	WT
16700	Mir3547	1	1	0	0	0	WT
16701	Mir3569	1	1	0	0	0	WT
16702	Mir3572	1	1	0	0	0	WT
16703	Mir361	1	1	0	0	0	WT
16704	Mir362	1	1	0	0	0	WT
16705	Mir3620	1	1	0	0	0	WT
16706	Mir363	1	1	0	0	0	WT
16707	Mir365-1	1	1	0	0	0	WT
16708	Mir365-2	1	1	0	0	0	WT
16709	Mir367	1	1	0	0	0	WT
16710	Mir369	1	1	0	0	0	WT
16711	Mir370	1	1	0	0	0	WT
16712	Mir374b	1	1	0	0	0	WT
16713	Mir374c	1	1	0	0	0	WT
16714	Mir375	1	1	0	0	0	WT
16715	Mir376a	1	1	0	0	0	WT
16716	Mir376b	1	1	0	0	0	WT
16717	Mir376c	1	1	0	0	0	WT
16718	Mir377	1	1	0	0	0	WT
16719	Mir378a	1	1	0	0	0	WT
16720	Mir378b	1	1	0	0	0	WT
16721	Mir378c	1	1	0	0	0	WT
16722	Mir378d	1	1	0	0	0	WT
16723	Mir379	1	1	0	0	0	WT
16724	Mir380	1	1	0	0	0	WT
16725	Mir381	1	1	0	0	0	WT
16726	Mir382	1	1	0	0	0	WT
16727	Mir383	1	1	0	0	0	WT
16728	Mir384	1	1	0	0	0	WT
16729	Mir3960	1	1	0	0	0	WT
16730	Mir3961	1	1	0	0	0	WT
16731	Mir3962	1	1	0	0	0	WT
16732	Mir3963	1	1	0	0	0	WT
16733	Mir3964	1	1	0	0	0	WT
16734	Mir3965	1	1	0	0	0	WT
16735	Mir3966	1	1	0	0	0	WT
16736	Mir3967	1	1	0	0	0	WT
16737	Mir3968	1	1	0	0	0	WT
16738	Mir3969	1	1	0	0	0	WT
16739	Mir3970	1	1	0	0	0	WT
16740	Mir3971	1	1	0	0	0	WT
16741	Mir409	1	1	0	0	0	WT
16742	Mir410	1	1	0	0	0	WT
16743	Mir411	1	1	0	0	0	WT
16744	Mir412	1	1	0	0	0	WT
16745	Mir421	1	1	0	0	0	WT
16746	Mir423	1	1	0	0	0	WT
16747	Mir425	1	1	0	0	0	WT
16748	Mir429	1	1	0	0	0	WT
16749	Mir431	1	1	0	0	0	WT
16750	Mir432	1	1	0	0	0	WT
16751	Mir433	1	1	0	0	0	WT
16752	Mir434	1	1	0	0	0	WT
16753	Mir448	1	1	0	0	0	WT
16754	Mir449a	1	1	0	0	0	WT
16755	Mir449b	1	1	0	0	0	WT
16756	Mir449c	1	1	0	0	0	WT
16757	Mir450-1	1	1	0	0	0	WT
16758	Mir450-2	1	1	0	0	0	WT
16759	Mir450b	1	1	0	0	0	WT
16760	Mir451a	1	1	0	0	0	WT
16761	Mir452	1	1	0	0	0	WT
16762	Mir453	1	1	0	0	0	WT
16763	Mir455	1	1	0	0	0	WT
16764	Mir463	1	1	0	0	0	WT
16765	Mir465	1	1	0	0	0	WT
16766	Mir465b-2	1	1	0	0	0	WT
16767	Mir465c-2	1	1	0	0	0	WT
16768	Mir465d	1	1	0	0	0	WT
16769	Mir466	1	1	0	0	0	WT
16770	Mir466b-1	1	1	0	0	0	WT
16771	Mir466b-2	1	1	0	0	0	WT
16772	Mir466b-3	1	1	0	0	0	WT
16773	Mir466b-4	1	1	0	0	0	WT
16774	Mir466b-5	1	1	0	0	0	WT
16775	Mir466b-6	1	1	0	0	0	WT
16776	Mir466b-7	1	1	0	0	0	WT
16777	Mir466b-8	1	1	0	0	0	WT
16778	Mir466c-1	1	1	0	0	0	WT
16779	Mir466c-2	1	1	0	0	0	WT
16780	Mir466d	1	1	0	0	0	WT
16781	Mir466e	1	1	0	0	0	WT
16782	Mir466f-1	1	1	0	0	0	WT
16783	Mir466f-2	1	1	0	0	0	WT
16784	Mir466f-3	1	1	0	0	0	WT
16785	Mir466f-4	1	1	0	0	0	WT
16786	Mir466g	1	1	0	0	0	WT
16787	Mir466h	1	1	0	0	0	WT
16788	Mir466i	1	1	0	0	0	WT
16789	Mir466j	1	1	0	0	0	WT
16790	Mir466k	1	1	0	0	0	WT
16791	Mir466l	1	1	0	0	0	WT
16792	Mir466m	1	1	0	0	0	WT
16793	Mir466n	1	1	0	0	0	WT
16794	Mir466o	1	1	0	0	0	WT
16795	Mir466p	1	1	0	0	0	WT
16796	Mir466q	1	1	0	0	0	WT
16797	Mir467a-1	1	1	0	0	0	WT
16798	Mir467a-2	1	1	0	0	0	WT
16799	Mir467a-3	1	1	0	0	0	WT
16800	Mir467a-5	1	1	0	0	0	WT
16801	Mir467a-6	1	1	0	0	0	WT
16802	Mir467a-8	1	1	0	0	0	WT
16803	Mir467a-9	1	1	0	0	0	WT
16804	Mir467b	1	1	0	0	0	WT
16805	Mir467c	1	1	0	0	0	WT
16806	Mir467d	1	1	0	0	0	WT
16807	Mir467e	1	1	0	0	0	WT
16808	Mir467f	1	1	0	0	0	WT
16809	Mir467g	1	1	0	0	0	WT
16810	Mir467h	1	1	0	0	0	WT
16811	Mir468	1	1	0	0	0	WT
16812	Mir470	1	1	0	0	0	WT
16813	Mir471	1	1	0	0	0	WT
16814	Mir483	1	1	0	0	0	WT
16815	Mir484	1	1	0	0	0	WT
16816	Mir485	1	1	0	0	0	WT
16817	Mir486	1	1	0	0	0	WT
16818	Mir487b	1	1	0	0	0	WT
16819	Mir488	1	1	0	0	0	WT
16820	Mir489	1	1	0	0	0	WT
16821	Mir490	1	1	0	0	0	WT
16822	Mir491	1	1	0	0	0	WT
16823	Mir493	1	1	0	0	0	WT
16824	Mir494	1	1	0	0	0	WT
16825	Mir495	1	1	0	0	0	WT
16826	Mir496a	1	1	0	0	0	WT
16827	Mir496b	1	1	0	0	0	WT
16828	Mir497	1	1	0	0	0	WT
16829	Mir497b	1	1	0	0	0	WT
16830	Mir499	1	1	0	0	0	WT
16831	Mir500	1	1	0	0	0	WT
16832	Mir501	1	1	0	0	0	WT
16833	Mir503	1	1	0	0	0	WT
16834	Mir504	1	1	0	0	0	WT
16835	Mir5046	1	1	0	0	0	WT
16836	Mir505	1	1	0	0	0	WT
16837	Mir509	1	1	0	0	0	WT
16838	Mir5098	1	1	0	0	0	WT
16839	Mir5099	1	1	0	0	0	WT
16840	Mir5100	1	1	0	0	0	WT
16841	Mir5101	1	1	0	0	0	WT
16842	Mir5103	1	1	0	0	0	WT
16843	Mir5104	1	1	0	0	0	WT
16844	Mir5106	1	1	0	0	0	WT
16845	Mir5107	1	1	0	0	0	WT
16846	Mir5108	1	1	0	0	0	WT
16847	Mir511	1	1	0	0	0	WT
16848	Mir5110	1	1	0	0	0	WT
16849	Mir5112	1	1	0	0	0	WT
16850	Mir5113	1	1	0	0	0	WT
16851	Mir5114	1	1	0	0	0	WT
16852	Mir5116	1	1	0	0	0	WT
16853	Mir5118	1	1	0	0	0	WT
16854	Mir5119	1	1	0	0	0	WT
16855	Mir5120	1	1	0	0	0	WT
16856	Mir5121	1	1	0	0	0	WT
16857	Mir5122	1	1	0	0	0	WT
16858	Mir5123	1	1	0	0	0	WT
16859	Mir5124a	1	1	0	0	0	WT
16860	Mir5124b	1	1	0	0	0	WT
16861	Mir5125	1	1	0	0	0	WT
16862	Mir5126	1	1	0	0	0	WT
16863	Mir5127	1	1	0	0	0	WT
16864	Mir5128	1	1	0	0	0	WT
16865	Mir5129	1	1	0	0	0	WT
16866	Mir5130	1	1	0	0	0	WT
16867	Mir5131	1	1	0	0	0	WT
16868	Mir5132	1	1	0	0	0	WT
16869	Mir5133	1	1	0	0	0	WT
16870	Mir5134	1	1	0	0	0	WT
16871	Mir5135	1	1	0	0	0	WT
16872	Mir5136	1	1	0	0	0	WT
16873	Mir532	1	1	0	0	0	WT
16874	Mir539	1	1	0	0	0	WT
16875	Mir540	1	1	0	0	0	WT
16876	Mir541	1	1	0	0	0	WT
16877	Mir542	1	1	0	0	0	WT
16878	Mir543	1	1	0	0	0	WT
16879	Mir544	1	1	0	0	0	WT
16880	Mir546	1	1	0	0	0	WT
16881	Mir547	1	1	0	0	0	WT
16882	Mir551b	1	1	0	0	0	WT
16883	Mir5615-1	1	1	0	0	0	WT
16884	Mir5615-2	1	1	0	0	0	WT
16885	Mir5616	1	1	0	0	0	WT
16886	Mir5617	1	1	0	0	0	WT
16887	Mir5618	1	1	0	0	0	WT
16888	Mir5619	1	1	0	0	0	WT
16889	Mir5620	1	1	0	0	0	WT
16890	Mir5621	1	1	0	0	0	WT
16891	Mir5622	1	1	0	0	0	WT
16892	Mir5623	1	1	0	0	0	WT
16893	Mir5624	1	1	0	0	0	WT
16894	Mir5625	1	1	0	0	0	WT
16895	Mir5626	1	1	0	0	0	WT
16896	Mir5627	1	1	0	0	0	WT
16897	Mir568	1	1	0	0	0	WT
16898	Mir5709	1	1	0	0	0	WT
16899	Mir5710	1	1	0	0	0	WT
16900	Mir574	1	1	0	0	0	WT
16901	Mir582	1	1	0	0	0	WT
16902	Mir592	1	1	0	0	0	WT
16903	Mir598	1	1	0	0	0	WT
16904	Mir599	1	1	0	0	0	WT
16905	Mir615	1	1	0	0	0	WT
16906	Mir6236	1	1	0	0	0	WT
16907	Mir6237	1	1	0	0	0	WT
16908	Mir6238	1	1	0	0	0	WT
16909	Mir6239	1	1	0	0	0	WT
16910	Mir6240	1	1	0	0	0	WT
16911	Mir6241	1	1	0	0	0	WT
16912	Mir6244	1	1	0	0	0	WT
16913	Mir6335	1	1	0	0	0	WT
16914	Mir6336	1	1	0	0	0	WT
16915	Mir6337	1	1	0	0	0	WT
16916	Mir6338	1	1	0	0	0	WT
16917	Mir6339	1	1	0	0	0	WT
16918	Mir6340	1	1	0	0	0	WT
16919	Mir6341	1	1	0	0	0	WT
16920	Mir6342	1	1	0	0	0	WT
16921	Mir6343	1	1	0	0	0	WT
16922	Mir6344	1	1	0	0	0	WT
16923	Mir6345	1	1	0	0	0	WT
16924	Mir6346	1	1	0	0	0	WT
16925	Mir6347	1	1	0	0	0	WT
16926	Mir6348	1	1	0	0	0	WT
16927	Mir6349	1	1	0	0	0	WT
16928	Mir6350	1	1	0	0	0	WT
16929	Mir6351	1	1	0	0	0	WT
16930	Mir6352	1	1	0	0	0	WT
16931	Mir6353	1	1	0	0	0	WT
16932	Mir6354	1	1	0	0	0	WT
16933	Mir6355	1	1	0	0	0	WT
16934	Mir6356	1	1	0	0	0	WT
16935	Mir6357	1	1	0	0	0	WT
16936	Mir6358	1	1	0	0	0	WT
16937	Mir6359	1	1	0	0	0	WT
16938	Mir6360	1	1	0	0	0	WT
16939	Mir6361	1	1	0	0	0	WT
16940	Mir6362	1	1	0	0	0	WT
16941	Mir6363	1	1	0	0	0	WT
16942	Mir6364	1	1	0	0	0	WT
16943	Mir6365	1	1	0	0	0	WT
16944	Mir6366	1	1	0	0	0	WT
16945	Mir6367	1	1	0	0	0	WT
16946	Mir6368	1	1	0	0	0	WT
16947	Mir6369	1	1	0	0	0	WT
16948	Mir6370	1	1	0	0	0	WT
16949	Mir6371	1	1	0	0	0	WT
16950	Mir6372	1	1	0	0	0	WT
16951	Mir6373	1	1	0	0	0	WT
16952	Mir6374	1	1	0	0	0	WT
16953	Mir6375	1	1	0	0	0	WT
16954	Mir6376	1	1	0	0	0	WT
16955	Mir6377	1	1	0	0	0	WT
16956	Mir6378	1	1	0	0	0	WT
16957	Mir6379	1	1	0	0	0	WT
16958	Mir6380	1	1	0	0	0	WT
16959	Mir6381	1	1	0	0	0	WT
16960	Mir6382	1	1	0	0	0	WT
16961	Mir6383	1	1	0	0	0	WT
16962	Mir6384	1	1	0	0	0	WT
16963	Mir6385	1	1	0	0	0	WT
16964	Mir6386	1	1	0	0	0	WT
16965	Mir6387	1	1	0	0	0	WT
16966	Mir6388	1	1	0	0	0	WT
16967	Mir6389	1	1	0	0	0	WT
16968	Mir6390	1	1	0	0	0	WT
16969	Mir6391	1	1	0	0	0	WT
16970	Mir6392	1	1	0	0	0	WT
16971	Mir6393	1	1	0	0	0	WT
16972	Mir6394	1	1	0	0	0	WT
16973	Mir6395	1	1	0	0	0	WT
16974	Mir6396	1	1	0	0	0	WT
16975	Mir6397	1	1	0	0	0	WT
16976	Mir6398	1	1	0	0	0	WT
16977	Mir6399	1	1	0	0	0	WT
16978	Mir6400	1	1	0	0	0	WT
16979	Mir6401	1	1	0	0	0	WT
16980	Mir6402	1	1	0	0	0	WT
16981	Mir6403	1	1	0	0	0	WT
16982	Mir6404	1	1	0	0	0	WT
16983	Mir6405	1	1	0	0	0	WT
16984	Mir6406	1	1	0	0	0	WT
16985	Mir6407	1	1	0	0	0	WT
16986	Mir6408	1	1	0	0	0	WT
16987	Mir6409	1	1	0	0	0	WT
16988	Mir6410	1	1	0	0	0	WT
16989	Mir6411	1	1	0	0	0	WT
16990	Mir6412	1	1	0	0	0	WT
16991	Mir6413	1	1	0	0	0	WT
16992	Mir6414	1	1	0	0	0	WT
16993	Mir6415	1	1	0	0	0	WT
16994	Mir6416	1	1	0	0	0	WT
16995	Mir6417	1	1	0	0	0	WT
16996	Mir6418	1	1	0	0	0	WT
16997	Mir6419	1	1	0	0	0	WT
16998	Mir6420	1	1	0	0	0	WT
16999	Mir6481	1	1	0	0	0	WT
17000	Mir6516	1	1	0	0	0	WT
17001	Mir652	1	1	0	0	0	WT
17002	Mir653	1	1	0	0	0	WT
17003	Mir6537	1	1	0	0	0	WT
17004	Mir6538	1	1	0	0	0	WT
17005	Mir6539	1	1	0	0	0	WT
17006	Mir654	1	1	0	0	0	WT
17007	Mir6540	1	1	0	0	0	WT
17008	Mir6541	1	1	0	0	0	WT
17009	Mir6546	1	1	0	0	0	WT
17010	Mir664	1	1	0	0	0	WT
17011	Mir665	1	1	0	0	0	WT
17012	Mir666	1	1	0	0	0	WT
17013	Mir667	1	1	0	0	0	WT
17014	Mir668	1	1	0	0	0	WT
17015	Mir669a-1	1	1	0	0	0	WT
17016	Mir669a-2	1	1	0	0	0	WT
17017	Mir669a-3	1	1	0	0	0	WT
17018	Mir669a-6	1	1	0	0	0	WT
17019	Mir669b	1	1	0	0	0	WT
17020	Mir669c	1	1	0	0	0	WT
17021	Mir669d	1	1	0	0	0	WT
17022	Mir669d-2	1	1	0	0	0	WT
17023	Mir669e	1	1	0	0	0	WT
17024	Mir669f	1	1	0	0	0	WT
17025	Mir669g	1	1	0	0	0	WT
17026	Mir669h	1	1	0	0	0	WT
17027	Mir669i	1	1	0	0	0	WT
17028	Mir669j	1	1	0	0	0	WT
17029	Mir669k	1	1	0	0	0	WT
17030	Mir669l	1	1	0	0	0	WT
17031	Mir669m-1	1	1	0	0	0	WT
17032	Mir669m-2	1	1	0	0	0	WT
17033	Mir669n	1	1	0	0	0	WT
17034	Mir669o	1	1	0	0	0	WT
17035	Mir669p-2	1	1	0	0	0	WT
17036	Mir670	1	1	0	0	0	WT
17037	Mir671	1	1	0	0	0	WT
17038	Mir6715	1	1	0	0	0	WT
17039	Mir672	1	1	0	0	0	WT
17040	Mir673	1	1	0	0	0	WT
17041	Mir674	1	1	0	0	0	WT
17042	Mir675	1	1	0	0	0	WT
17043	Mir676	1	1	0	0	0	WT
17044	Mir6769b	1	1	0	0	0	WT
17045	Mir677	1	1	0	0	0	WT
17046	Mir678	1	1	0	0	0	WT
17047	Mir679	1	1	0	0	0	WT
17048	Mir680-1	1	1	0	0	0	WT
17049	Mir680-2	1	1	0	0	0	WT
17050	Mir680-3	1	1	0	0	0	WT
17051	Mir681	1	1	0	0	0	WT
17052	Mir682	1	1	0	0	0	WT
17053	Mir683-1	1	1	0	0	0	WT
17054	Mir684-1	1	1	0	0	0	WT
17055	Mir684-2	1	1	0	0	0	WT
17056	Mir686	1	1	0	0	0	WT
17057	Mir687	1	1	0	0	0	WT
17058	Mir688	1	1	0	0	0	WT
17059	Mir6896	1	1	0	0	0	WT
17060	Mir6897	1	1	0	0	0	WT
17061	Mir6898	1	1	0	0	0	WT
17062	Mir6899	1	1	0	0	0	WT
17063	Mir690	1	1	0	0	0	WT
17064	Mir6900	1	1	0	0	0	WT
17065	Mir6901	1	1	0	0	0	WT
17066	Mir6902	1	1	0	0	0	WT
17067	Mir6903	1	1	0	0	0	WT
17068	Mir6904	1	1	0	0	0	WT
17069	Mir6905	1	1	0	0	0	WT
17070	Mir6906	1	1	0	0	0	WT
17071	Mir6907	1	1	0	0	0	WT
17072	Mir6908	1	1	0	0	0	WT
17073	Mir6909	1	1	0	0	0	WT
17074	Mir691	1	1	0	0	0	WT
17075	Mir6910	1	1	0	0	0	WT
17076	Mir6911	1	1	0	0	0	WT
17077	Mir6912	1	1	0	0	0	WT
17078	Mir6913	1	1	0	0	0	WT
17079	Mir6914	1	1	0	0	0	WT
17080	Mir6915	1	1	0	0	0	WT
17081	Mir6916	1	1	0	0	0	WT
17082	Mir6917	1	1	0	0	0	WT
17083	Mir6918	1	1	0	0	0	WT
17084	Mir6919	1	1	0	0	0	WT
17085	Mir692-1	1	1	0	0	0	WT
17086	Mir692-2	1	1	0	0	0	WT
17087	Mir692-3	1	1	0	0	0	WT
17088	Mir6920	1	1	0	0	0	WT
17089	Mir6921	1	1	0	0	0	WT
17090	Mir6922	1	1	0	0	0	WT
17091	Mir6923	1	1	0	0	0	WT
17092	Mir6924	1	1	0	0	0	WT
17093	Mir6925	1	1	0	0	0	WT
17094	Mir6926	1	1	0	0	0	WT
17095	Mir6927	1	1	0	0	0	WT
17096	Mir6928	1	1	0	0	0	WT
17097	Mir6929	1	1	0	0	0	WT
17098	Mir693	1	1	0	0	0	WT
17099	Mir6930	1	1	0	0	0	WT
17100	Mir6931	1	1	0	0	0	WT
17101	Mir6932	1	1	0	0	0	WT
17102	Mir6933	1	1	0	0	0	WT
17103	Mir6934	1	1	0	0	0	WT
17104	Mir6935	1	1	0	0	0	WT
17105	Mir6936	1	1	0	0	0	WT
17106	Mir6937	1	1	0	0	0	WT
17107	Mir6938	1	1	0	0	0	WT
17108	Mir6939	1	1	0	0	0	WT
17109	Mir694	1	1	0	0	0	WT
17110	Mir6940	1	1	0	0	0	WT
17111	Mir6941	1	1	0	0	0	WT
17112	Mir6942	1	1	0	0	0	WT
17113	Mir6943	1	1	0	0	0	WT
17114	Mir6944	1	1	0	0	0	WT
17115	Mir6945	1	1	0	0	0	WT
17116	Mir6946	1	1	0	0	0	WT
17117	Mir6947	1	1	0	0	0	WT
17118	Mir6948	1	1	0	0	0	WT
17119	Mir6949	1	1	0	0	0	WT
17120	Mir695	1	1	0	0	0	WT
17121	Mir6950	1	1	0	0	0	WT
17122	Mir6951	1	1	0	0	0	WT
17123	Mir6952	1	1	0	0	0	WT
17124	Mir6953	1	1	0	0	0	WT
17125	Mir6954	1	1	0	0	0	WT
17126	Mir6955	1	1	0	0	0	WT
17127	Mir6956	1	1	0	0	0	WT
17128	Mir6957	1	1	0	0	0	WT
17129	Mir6958	1	1	0	0	0	WT
17130	Mir6959	1	1	0	0	0	WT
17131	Mir6960	1	1	0	0	0	WT
17132	Mir6961	1	1	0	0	0	WT
17133	Mir6962	1	1	0	0	0	WT
17134	Mir6963	1	1	0	0	0	WT
17135	Mir6964	1	1	0	0	0	WT
17136	Mir6965	1	1	0	0	0	WT
17137	Mir6966	1	1	0	0	0	WT
17138	Mir6968	1	1	0	0	0	WT
17139	Mir6969	1	1	0	0	0	WT
17140	Mir697	1	1	0	0	0	WT
17141	Mir6970	1	1	0	0	0	WT
17142	Mir6971	1	1	0	0	0	WT
17143	Mir6972	1	1	0	0	0	WT
17144	Mir6973a	1	1	0	0	0	WT
17145	Mir6973b	1	1	0	0	0	WT
17146	Mir6974	1	1	0	0	0	WT
17147	Mir6975	1	1	0	0	0	WT
17148	Mir6976	1	1	0	0	0	WT
17149	Mir6977	1	1	0	0	0	WT
17150	Mir6978	1	1	0	0	0	WT
17151	Mir6979	1	1	0	0	0	WT
17152	Mir698	1	1	0	0	0	WT
17153	Mir6980	1	1	0	0	0	WT
17154	Mir6981	1	1	0	0	0	WT
17155	Mir6982	1	1	0	0	0	WT
17156	Mir6983	1	1	0	0	0	WT
17157	Mir6984	1	1	0	0	0	WT
17158	Mir6985	1	1	0	0	0	WT
17159	Mir6986	1	1	0	0	0	WT
17160	Mir6987	1	1	0	0	0	WT
17161	Mir6988	1	1	0	0	0	WT
17162	Mir6989	1	1	0	0	0	WT
17163	Mir6990	1	1	0	0	0	WT
17164	Mir6991	1	1	0	0	0	WT
17165	Mir6992	1	1	0	0	0	WT
17166	Mir6993	1	1	0	0	0	WT
17167	Mir6994	1	1	0	0	0	WT
17168	Mir6995	1	1	0	0	0	WT
17169	Mir6996	1	1	0	0	0	WT
17170	Mir6997	1	1	0	0	0	WT
17171	Mir6998	1	1	0	0	0	WT
17172	Mir6999	1	1	0	0	0	WT
17173	Mir7-1	1	1	0	0	0	WT
17174	Mir7-2	1	1	0	0	0	WT
17175	Mir700	1	1	0	0	0	WT
17176	Mir7000	1	1	0	0	0	WT
17177	Mir7001	1	1	0	0	0	WT
17178	Mir7002	1	1	0	0	0	WT
17179	Mir7003	1	1	0	0	0	WT
17180	Mir7004	1	1	0	0	0	WT
17181	Mir7005	1	1	0	0	0	WT
17182	Mir7006	1	1	0	0	0	WT
17183	Mir7007	1	1	0	0	0	WT
17184	Mir7008	1	1	0	0	0	WT
17185	Mir7009	1	1	0	0	0	WT
17186	Mir701	1	1	0	0	0	WT
17187	Mir7010	1	1	0	0	0	WT
17188	Mir7011	1	1	0	0	0	WT
17189	Mir7012	1	1	0	0	0	WT
17190	Mir7013	1	1	0	0	0	WT
17191	Mir7014	1	1	0	0	0	WT
17192	Mir7015	1	1	0	0	0	WT
17193	Mir7016	1	1	0	0	0	WT
17194	Mir7017	1	1	0	0	0	WT
17195	Mir7018	1	1	0	0	0	WT
17196	Mir7019	1	1	0	0	0	WT
17197	Mir702	1	1	0	0	0	WT
17198	Mir7020	1	1	0	0	0	WT
17199	Mir7021	1	1	0	0	0	WT
17200	Mir7022	1	1	0	0	0	WT
17201	Mir7023	1	1	0	0	0	WT
17202	Mir7024	1	1	0	0	0	WT
17203	Mir7025	1	1	0	0	0	WT
17204	Mir7026	1	1	0	0	0	WT
17205	Mir7027	1	1	0	0	0	WT
17206	Mir7028	1	1	0	0	0	WT
17207	Mir7029	1	1	0	0	0	WT
17208	Mir703	1	1	0	0	0	WT
17209	Mir7030	1	1	0	0	0	WT
17210	Mir7031	1	1	0	0	0	WT
17211	Mir7032	1	1	0	0	0	WT
17212	Mir7033	1	1	0	0	0	WT
17213	Mir7034	1	1	0	0	0	WT
17214	Mir7035	1	1	0	0	0	WT
17215	Mir7036	1	1	0	0	0	WT
17216	Mir7036b	1	1	0	0	0	WT
17217	Mir7037	1	1	0	0	0	WT
17218	Mir7038	1	1	0	0	0	WT
17219	Mir7039	1	1	0	0	0	WT
17220	Mir704	1	1	0	0	0	WT
17221	Mir7040	1	1	0	0	0	WT
17222	Mir7041	1	1	0	0	0	WT
17223	Mir7042	1	1	0	0	0	WT
17224	Mir7043	1	1	0	0	0	WT
17225	Mir7044	1	1	0	0	0	WT
17226	Mir7045	1	1	0	0	0	WT
17227	Mir7046	1	1	0	0	0	WT
17228	Mir7047	1	1	0	0	0	WT
17229	Mir7048	1	1	0	0	0	WT
17230	Mir7049	1	1	0	0	0	WT
17231	Mir705	1	1	0	0	0	WT
17232	Mir7050	1	1	0	0	0	WT
17233	Mir7051	1	1	0	0	0	WT
17234	Mir7052	1	1	0	0	0	WT
17235	Mir7053	1	1	0	0	0	WT
17236	Mir7054	1	1	0	0	0	WT
17237	Mir7055	1	1	0	0	0	WT
17238	Mir7056	1	1	0	0	0	WT
17239	Mir7057	1	1	0	0	0	WT
17240	Mir7058	1	1	0	0	0	WT
17241	Mir7059	1	1	0	0	0	WT
17242	Mir706	1	1	0	0	0	WT
17243	Mir7060	1	1	0	0	0	WT
17244	Mir7061	1	1	0	0	0	WT
17245	Mir7062	1	1	0	0	0	WT
17246	Mir7063	1	1	0	0	0	WT
17247	Mir7064	1	1	0	0	0	WT
17248	Mir7065	1	1	0	0	0	WT
17249	Mir7066	1	1	0	0	0	WT
17250	Mir7067	1	1	0	0	0	WT
17251	Mir7068	1	1	0	0	0	WT
17252	Mir7069	1	1	0	0	0	WT
17253	Mir707	1	1	0	0	0	WT
17254	Mir7070	1	1	0	0	0	WT
17255	Mir7071	1	1	0	0	0	WT
17256	Mir7072	1	1	0	0	0	WT
17257	Mir7073	1	1	0	0	0	WT
17258	Mir7074	1	1	0	0	0	WT
17259	Mir7075	1	1	0	0	0	WT
17260	Mir7076	1	1	0	0	0	WT
17261	Mir7077	1	1	0	0	0	WT
17262	Mir7078	1	1	0	0	0	WT
17263	Mir7079	1	1	0	0	0	WT
17264	Mir708	1	1	0	0	0	WT
17265	Mir7080	1	1	0	0	0	WT
17266	Mir7081	1	1	0	0	0	WT
17267	Mir7082	1	1	0	0	0	WT
17268	Mir7083	1	1	0	0	0	WT
17269	Mir7084	1	1	0	0	0	WT
17270	Mir7085	1	1	0	0	0	WT
17271	Mir7086	1	1	0	0	0	WT
17272	Mir7087	1	1	0	0	0	WT
17273	Mir7088	1	1	0	0	0	WT
17274	Mir7089	1	1	0	0	0	WT
17275	Mir709	1	1	0	0	0	WT
17276	Mir7090	1	1	0	0	0	WT
17277	Mir7091	1	1	0	0	0	WT
17278	Mir7092	1	1	0	0	0	WT
17279	Mir7093	1	1	0	0	0	WT
17280	Mir7094-1	1	1	0	0	0	WT
17281	Mir7094-2	1	1	0	0	0	WT
17282	Mir710	1	1	0	0	0	WT
17283	Mir711	1	1	0	0	0	WT
17284	Mir7115	1	1	0	0	0	WT
17285	Mir7116	1	1	0	0	0	WT
17286	Mir7117	1	1	0	0	0	WT
17287	Mir7118	1	1	0	0	0	WT
17288	Mir7119	1	1	0	0	0	WT
17289	Mir713	1	1	0	0	0	WT
17290	Mir717	1	1	0	0	0	WT
17291	Mir718	1	1	0	0	0	WT
17292	Mir719	1	1	0	0	0	WT
17293	Mir721	1	1	0	0	0	WT
17294	Mir7210	1	1	0	0	0	WT
17295	Mir7211	1	1	0	0	0	WT
17296	Mir7212	1	1	0	0	0	WT
17297	Mir7213	1	1	0	0	0	WT
17298	Mir7214	1	1	0	0	0	WT
17299	Mir7215	1	1	0	0	0	WT
17300	Mir7216	1	1	0	0	0	WT
17301	Mir7217	1	1	0	0	0	WT
17302	Mir7218	1	1	0	0	0	WT
17303	Mir7219	1	1	0	0	0	WT
17304	Mir7220	1	1	0	0	0	WT
17305	Mir7221	1	1	0	0	0	WT
17306	Mir7222	1	1	0	0	0	WT
17307	Mir7223	1	1	0	0	0	WT
17308	Mir7224	1	1	0	0	0	WT
17309	Mir7225	1	1	0	0	0	WT
17310	Mir7226	1	1	0	0	0	WT
17311	Mir7227	1	1	0	0	0	WT
17312	Mir7228	1	1	0	0	0	WT
17313	Mir7229	1	1	0	0	0	WT
17314	Mir7230	1	1	0	0	0	WT
17315	Mir7231	1	1	0	0	0	WT
17316	Mir7232	1	1	0	0	0	WT
17317	Mir7233	1	1	0	0	0	WT
17318	Mir7234	1	1	0	0	0	WT
17319	Mir7235	1	1	0	0	0	WT
17320	Mir7236	1	1	0	0	0	WT
17321	Mir7237	1	1	0	0	0	WT
17322	Mir7238	1	1	0	0	0	WT
17323	Mir7239	1	1	0	0	0	WT
17324	Mir7240	1	1	0	0	0	WT
17325	Mir7241	1	1	0	0	0	WT
17326	Mir7242	1	1	0	0	0	WT
17327	Mir7243	1	1	0	0	0	WT
17328	Mir741	1	1	0	0	0	WT
17329	Mir742	1	1	0	0	0	WT
17330	Mir743	1	1	0	0	0	WT
17331	Mir743b	1	1	0	0	0	WT
17332	Mir744	1	1	0	0	0	WT
17333	Mir7578	1	1	0	0	0	WT
17334	Mir758	1	1	0	0	0	WT
17335	Mir759	1	1	0	0	0	WT
17336	Mir760	1	1	0	0	0	WT
17337	Mir761	1	1	0	0	0	WT
17338	Mir762	1	1	0	0	0	WT
17339	Mir763	1	1	0	0	0	WT
17340	Mir764	1	1	0	0	0	WT
17341	Mir7646	1	1	0	0	0	WT
17342	Mir7647	1	1	0	0	0	WT
17343	Mir7648	1	1	0	0	0	WT
17344	Mir7649	1	1	0	0	0	WT
17345	Mir7651	1	1	0	0	0	WT
17346	Mir7652	1	1	0	0	0	WT
17347	Mir7653	1	1	0	0	0	WT
17348	Mir7654	1	1	0	0	0	WT
17349	Mir7655	1	1	0	0	0	WT
17350	Mir7656	1	1	0	0	0	WT
17351	Mir7657	1	1	0	0	0	WT
17352	Mir7658	1	1	0	0	0	WT
17353	Mir7659	1	1	0	0	0	WT
17354	Mir7660	1	1	0	0	0	WT
17355	Mir7661	1	1	0	0	0	WT
17356	Mir7662	1	1	0	0	0	WT
17357	Mir7663	1	1	0	0	0	WT
17358	Mir7664	1	1	0	0	0	WT
17359	Mir7665	1	1	0	0	0	WT
17360	Mir7666	1	1	0	0	0	WT
17361	Mir7667	1	1	0	0	0	WT
17362	Mir7668	1	1	0	0	0	WT
17363	Mir7669	1	1	0	0	0	WT
17364	Mir767	1	1	0	0	0	WT
17365	Mir7670	1	1	0	0	0	WT
17366	Mir7671	1	1	0	0	0	WT
17367	Mir7672	1	1	0	0	0	WT
17368	Mir7673	1	1	0	0	0	WT
17369	Mir7674	1	1	0	0	0	WT
17370	Mir7675	1	1	0	0	0	WT
17371	Mir7676-2	1	1	0	0	0	WT
17372	Mir7677	1	1	0	0	0	WT
17373	Mir7678	1	1	0	0	0	WT
17374	Mir7679	1	1	0	0	0	WT
17375	Mir7680	1	1	0	0	0	WT
17376	Mir7681	1	1	0	0	0	WT
17377	Mir7682	1	1	0	0	0	WT
17378	Mir7683	1	1	0	0	0	WT
17379	Mir7684	1	1	0	0	0	WT
17380	Mir7685	1	1	0	0	0	WT
17381	Mir7686	1	1	0	0	0	WT
17382	Mir7687	1	1	0	0	0	WT
17383	Mir7688	1	1	0	0	0	WT
17384	Mir7689	1	1	0	0	0	WT
17385	Mir770	1	1	0	0	0	WT
17386	Mir7b	1	1	0	0	0	WT
17387	Mir7j	1	1	0	0	0	WT
17388	Mir7k	1	1	0	0	0	WT
17389	Mir802	1	1	0	0	0	WT
17390	Mir804	1	1	0	0	0	WT
17391	Mir8090	1	1	0	0	0	WT
17392	Mir8091	1	1	0	0	0	WT
17393	Mir8092	1	1	0	0	0	WT
17394	Mir8093	1	1	0	0	0	WT
17395	Mir8094	1	1	0	0	0	WT
17396	Mir8095	1	1	0	0	0	WT
17397	Mir8096	1	1	0	0	0	WT
17398	Mir8097	1	1	0	0	0	WT
17399	Mir8098	1	1	0	0	0	WT
17400	Mir8099-1	1	1	0	0	0	WT
17401	Mir8099-2	1	1	0	0	0	WT
17402	Mir8100	1	1	0	0	0	WT
17403	Mir8101	1	1	0	0	0	WT
17404	Mir8102	1	1	0	0	0	WT
17405	Mir8103	1	1	0	0	0	WT
17406	Mir8104	1	1	0	0	0	WT
17407	Mir8105	1	1	0	0	0	WT
17408	Mir8106	1	1	0	0	0	WT
17409	Mir8107	1	1	0	0	0	WT
17410	Mir8108	1	1	0	0	0	WT
17411	Mir8109	1	1	0	0	0	WT
17412	Mir8110	1	1	0	0	0	WT
17413	Mir8111	1	1	0	0	0	WT
17414	Mir8112	1	1	0	0	0	WT
17415	Mir8113	1	1	0	0	0	WT
17416	Mir8114	1	1	0	0	0	WT
17417	Mir8115	1	1	0	0	0	WT
17418	Mir8116	1	1	0	0	0	WT
17419	Mir8117	1	1	0	0	0	WT
17420	Mir8118	1	1	0	0	0	WT
17421	Mir8119	1	1	0	0	0	WT
17422	Mir8120	1	1	0	0	0	WT
17423	Mir871	1	1	0	0	0	WT
17424	Mir872	1	1	0	0	0	WT
17425	Mir873a	1	1	0	0	0	WT
17426	Mir874	1	1	0	0	0	WT
17427	Mir875	1	1	0	0	0	WT
17428	Mir876	1	1	0	0	0	WT
17429	Mir877	1	1	0	0	0	WT
17430	Mir878	1	1	0	0	0	WT
17431	Mir879	1	1	0	0	0	WT
17432	Mir880	1	1	0	0	0	WT
17433	Mir881	1	1	0	0	0	WT
17434	Mir882	1	1	0	0	0	WT
17435	Mir883a	1	1	0	0	0	WT
17436	Mir883b	1	1	0	0	0	WT
17437	Mir9-1	1	1	0	0	0	WT
17438	Mir9-2	1	1	0	0	0	WT
17439	Mir9-3	1	1	0	0	0	WT
17440	Mir92-1	1	1	0	0	0	WT
17441	Mir92-2	1	1	0	0	0	WT
17442	Mir92b	1	1	0	0	0	WT
17443	Mir93	1	1	0	0	0	WT
17444	Mir96	1	1	0	0	0	WT
17445	Mir98	1	1	0	0	0	WT
17446	Mir99a	1	1	0	0	0	WT
17447	Mir99ahg	1	1	20	2	0.536112	WT
17448	Mir99b	1	1	0	0	0	WT
17449	Mirc35hg	1	1	0	0	0	WT
17450	Mirg	1	1	20	12	0.821086	WT
17451	Mirlet7a-1	1	1	0	0	0	WT
17452	Mirlet7a-2	1	1	0	0	0	WT
17453	Mirlet7b	1	1	0	0	0	WT
17454	Mirlet7c-1	1	1	0	0	0	WT
17455	Mirlet7c-2	1	1	0	0	0	WT
17456	Mirlet7d	1	1	0	0	0	WT
17457	Mirlet7e	1	1	0	0	0	WT
17458	Mirlet7f-1	1	1	0	0	0	WT
17459	Mirlet7f-2	1	1	0	0	0	WT
17460	Mirlet7g	1	1	0	0	0	WT
17461	Mirlet7i	1	1	0	0	0	WT
17462	Mis18a	1	1	20	0	0.381095	WT
17463	Mis18bp1	1	1	20	8	0.345754	WT
17464	Mixl1	1	1	0	0	0	WT
17465	Mki67	1	1	20	18	0.378494	WT
17466	Mkks	1	1	20	14	0.0320434	WT
17467	Mkl2	1	1	20	8	0.0573935	WT
17468	Mkln1	1	1	20	10	0.0493335	WT
17469	Mkrn2	1	1	20	12	0.0407394	WT
17470	Mkrn2os	1	1	20	4	0.285806	WT
17471	Mkrn3	1	1	20	10	0.282537	WT
17472	Mkx	1	1	20	6	0.231544	WT
17473	Mlana	1	1	0	0	0	WT
17474	Mlc1	1	1	0	0	0	WT
17475	Mlf2	1	1	20	4	0.0621471	WT
17476	Mlh1	1	1	24	12	0.051428	WT
17477	Mlkl	1	1	20	16	0.168952	WT
17478	Mllt1	1	1	24	0	0.0247235	WT
17479	Mllt11	1	1	20	14	0.13766	WT
17480	Mlx	1	1	24	6	0.0426605	WT
17481	Mmaa	1	1	24	22	0.0237988	WT
17482	Mmab	1	1	20	18	0.0682974	WT
17483	Mmachc	1	1	20	8	0.0779304	WT
17484	Mmgt1	1	1	20	14	0.100671	WT
17485	Mmgt2	1	1	20	16	0.111582	WT
17486	Mmp10	1	1	0	0	0	WT
17487	Mmp12	1	1	20	2	1.06059	WT
17488	Mmp17	1	1	20	16	0.419745	WT
17489	Mmp1a	1	1	0	0	0	WT
17490	Mmp1b	1	1	0	0	0	WT
17491	Mmp2	1	1	24	0	0.0603248	WT
17492	Mmp20	1	1	0	0	0	WT
17493	Mmp21	1	1	0	0	0	WT
17494	Mmp24	1	1	0	0	0	WT
17495	Mmp27	1	1	24	18	1.13171	WT
17496	Mmp28	1	1	24	22	0.119712	WT
17497	Mmp3	1	1	20	4	0.71023	WT
17498	Mmp7	1	1	0	0	0	WT
17499	Mmp8	1	1	20	10	1.30173	WT
17500	Mmrn1	1	1	24	12	0.160008	WT
17501	Mmrn2	1	1	24	6	0.0877939	WT
17502	Mnat1	1	1	20	12	0.0522227	WT
17503	Mnd1	1	1	20	10	0.083321	WT
17504	Mnd1-ps	1	1	0	0	0	WT
17505	Mnda	1	1	24	12	0.117518	WT
17506	Mndal	1	1	20	18	0.143461	WT
17507	Mns1	1	1	24	10	0.450879	WT
17508	Mnx1	1	1	0	0	0	WT
17509	Moap1	1	1	24	12	0.148339	WT
17510	Mob1b	1	1	24	10	0.0949622	WT
17511	Mob2	1	1	24	12	0.0932562	WT
17512	Mob3a	1	1	24	6	0.0752522	WT
17513	Mob3b	1	1	20	14	0.454521	WT
17514	Mob3c	1	1	20	2	0.105597	WT
17515	Mob4	1	1	20	14	0.061606	WT
17516	Mobp	1	1	0	0	0	WT
17517	Mocos	1	1	20	6	0.0423172	WT
17518	Mocs3	1	1	20	14	0.22181	WT
17519	Mog	1	1	0	0	0	WT
17520	Mogat1	1	1	20	16	0.596274	WT
17521	Mogat2	1	1	0	0	0	WT
17522	Mogs	1	1	20	0	0.197038	WT
17523	Mok	1	1	20	0	0.442066	WT
17524	Mon1a	1	1	20	10	0.0809204	WT
17525	Mon1b	1	1	24	6	0.092408	WT
17526	Morc1	1	1	0	0	0	WT
17527	Morc2b	1	1	24	0	0.180372	WT
17528	Morc3	1	1	20	16	0.107473	WT
17529	Morf4l1-ps1	1	1	24	22	0.199127	WT
17530	Morf4l2	1	1	20	12	0.0244482	WT
17531	Morn1	1	1	20	6	0.283808	WT
17532	Morn2	1	1	20	18	0.146858	WT
17533	Morn3	1	1	0	0	0	WT
17534	Morn5	1	1	0	0	0	WT
17535	Mospd3	1	1	20	16	0.0799696	WT
17536	Mov10l1	1	1	0	0	0	WT
17537	Moxd1	1	1	24	10	0.254118	WT
17538	Moxd2	1	1	0	0	0	WT
17539	Mpdu1	1	1	24	6	0.0985366	WT
17540	Mpdz	1	1	20	16	0.0486199	WT
17541	Mpg	1	1	20	12	0.1226	WT
17542	Mphosph9	1	1	24	0	0.0540391	WT
17543	Mpi	1	1	20	0	0.0838545	WT
17544	Mpl	1	1	0	0	0	WT
17545	Mpnd	1	1	24	12	0.0717907	WT
17546	Mpo	1	1	0	0	0	WT
17547	Mpp4	1	1	20	6	0.322995	WT
17548	Mpp6	1	1	24	18	0.0486977	WT
17549	Mpp7	1	1	20	6	0.143833	WT
17550	Mppe1	1	1	24	0	0.0967592	WT
17551	Mpped1	1	1	0	0	0	WT
17552	Mpped2	1	1	20	0	0.172225	WT
17553	Mpst	1	1	20	12	0.0985151	WT
17554	Mptx1	1	1	0	0	0	WT
17555	Mptx2	1	1	0	0	0	WT
17556	Mpv17	1	1	20	12	0.0965283	WT
17557	Mpz	1	1	20	18	0.335016	WT
17558	Mpzl2	1	1	24	18	0.494473	WT
17559	Mrap	1	1	20	6	0.430073	WT
17560	Mrap2	1	1	0	0	0	WT
17561	Mrc1	1	1	20	16	0.202874	WT
17562	Mrc2	1	1	20	0	0.12106	WT
17563	Mre11a	1	1	20	16	0.0504673	WT
17564	Mrgpra1	1	1	0	0	0	WT
17565	Mrgpra2a	1	1	0	0	0	WT
17566	Mrgpra2b	1	1	0	0	0	WT
17567	Mrgpra3	1	1	0	0	0	WT
17568	Mrgpra4	1	1	0	0	0	WT
17569	Mrgpra9	1	1	0	0	0	WT
17570	Mrgprb1	1	1	20	16	0.397811	WT
17571	Mrgprb2	1	1	24	22	0.455866	WT
17572	Mrgprb3	1	1	0	0	0	WT
17573	Mrgprb4	1	1	0	0	0	WT
17574	Mrgprb5	1	1	0	0	0	WT
17575	Mrgprb8	1	1	0	0	0	WT
17576	Mrgprd	1	1	0	0	0	WT
17577	Mrgpre	1	1	20	4	0.192605	WT
17578	Mrgprg	1	1	0	0	0	WT
17579	Mrgprx1	1	1	0	0	0	WT
17580	Mri1	1	1	24	18	0.0613912	WT
17581	Mro	1	1	0	0	0	WT
17582	Mroh2a	1	1	0	0	0	WT
17583	Mroh2b	1	1	0	0	0	WT
17584	Mroh4	1	1	0	0	0	WT
17585	Mroh5	1	1	0	0	0	WT
17586	Mroh6	1	1	20	4	0.409911	WT
17587	Mroh7	1	1	24	6	0.236893	WT
17588	Mroh8	1	1	20	4	0.229265	WT
17589	Mroh9	1	1	0	0	0	WT
17590	Mrpl11	1	1	20	6	0.144916	WT
17591	Mrpl12	1	1	20	4	0.0902672	WT
17592	Mrpl16	1	1	20	4	0.0605114	WT
17593	Mrpl17	1	1	20	12	0.0430179	WT
17594	Mrpl19	1	1	20	16	0.0418651	WT
17595	Mrpl2	1	1	20	4	0.124875	WT
17596	Mrpl20	1	1	24	6	0.124863	WT
17597	Mrpl21	1	1	20	18	0.126019	WT
17598	Mrpl22	1	1	20	6	0.169042	WT
17599	Mrpl23	1	1	24	22	0.0840632	WT
17600	Mrpl28	1	1	20	6	0.0442902	WT
17601	Mrpl32	1	1	20	18	0.0884772	WT
17602	Mrpl37	1	1	20	4	0.0282812	WT
17603	Mrpl38	1	1	20	4	0.0731516	WT
17604	Mrpl39	1	1	24	18	0.0688354	WT
17605	Mrpl40	1	1	24	6	0.0859544	WT
17606	Mrpl41	1	1	20	6	0.110467	WT
17607	Mrpl44	1	1	20	0	0.0360627	WT
17608	Mrpl45	1	1	24	18	0.0623633	WT
17609	Mrpl46	1	1	20	18	0.0953924	WT
17610	Mrpl48	1	1	20	4	0.0631827	WT
17611	Mrpl49	1	1	24	6	0.0280782	WT
17612	Mrpl51	1	1	20	4	0.16082	WT
17613	Mrpl53	1	1	24	22	0.0665119	WT
17614	Mrpl54	1	1	20	4	0.091902	WT
17615	Mrpl55	1	1	20	6	0.0827934	WT
17616	Mrpl57	1	1	20	6	0.0960363	WT
17617	Mrpl9	1	1	20	6	0.0281043	WT
17618	Mrps10	1	1	24	22	0.0793992	WT
17619	Mrps11	1	1	20	4	0.140642	WT
17620	Mrps12	1	1	20	6	0.112645	WT
17621	Mrps15	1	1	20	10	0.0899171	WT
17622	Mrps16	1	1	20	4	0.0568454	WT
17623	Mrps23	1	1	20	6	0.0387041	WT
17624	Mrps26	1	1	24	6	0.166417	WT
17625	Mrps27	1	1	20	10	0.0839064	WT
17626	Mrps36	1	1	24	6	0.152255	WT
17627	Mrps7	1	1	20	4	0.0858208	WT
17628	Mrps9	1	1	24	12	0.0373754	WT
17629	Mrrf	1	1	20	14	0.0607229	WT
17630	Mrs2	1	1	24	18	0.0813605	WT
17631	Ms4a10	1	1	0	0	0	WT
17632	Ms4a13	1	1	0	0	0	WT
17633	Ms4a15	1	1	0	0	0	WT
17634	Ms4a3	1	1	0	0	0	WT
17635	Ms4a4b	1	1	20	4	0.647885	WT
17636	Ms4a5	1	1	0	0	0	WT
17637	Ms4a6d	1	1	24	18	0.542359	WT
17638	Msantd2	1	1	20	16	0.135451	WT
17639	Msc	1	1	20	4	0.189684	WT
17640	Msgn1	1	1	0	0	0	WT
17641	Msh2	1	1	20	14	0.103087	WT
17642	Msh4	1	1	0	0	0	WT
17643	Msh5	1	1	20	10	1.2185	WT
17644	Msh6	1	1	20	6	0.10845	WT
17645	Msi1	1	1	24	12	0.696799	WT
17646	Msi2	1	1	20	8	0.0898872	WT
17647	Msl2	1	1	20	16	0.0923558	WT
17648	Msln	1	1	20	8	0.489998	WT
17649	Mslnl	1	1	0	0	0	WT
17650	Msmb	1	1	0	0	0	WT
17651	Msmp	1	1	24	6	0.309294	WT
17652	Msn	1	1	20	8	0.0940828	WT
17653	Msr1	1	1	24	0	0.541265	WT
17654	Msra	1	1	24	22	0.0888261	WT
17655	Msrb2	1	1	20	16	0.0321616	WT
17656	Msrb3	1	1	24	10	0.0792378	WT
17657	Mss51	1	1	20	8	0.168442	WT
17658	Mst1	1	1	0	0	0	WT
17659	Msx1os	1	1	20	16	0.100788	WT
17660	Msx2	1	1	20	0	0.905068	WT
17661	Msx3	1	1	0	0	0	WT
17662	Mt4	1	1	0	0	0	WT
17663	Mta3	1	1	20	18	0.0831226	WT
17664	Mtag2	1	1	0	0	0	WT
17665	Mtap	1	1	20	8	0.068394	WT
17666	Mtap7d3	1	1	20	10	0.598993	WT
17667	Mtbp	1	1	24	6	0.211082	WT
17668	Mtcp1	1	1	20	6	0.190908	WT
17669	Mtdh	1	1	20	8	0.0429021	WT
17670	Mterf1a	1	1	20	12	0.560193	WT
17671	Mterf1b	1	1	24	6	0.342311	WT
17672	Mterf2	1	1	20	8	0.116264	WT
17673	Mterf3	1	1	20	8	0.0555418	WT
17674	Mterf4	1	1	20	10	0.128495	WT
17675	Mtf2	1	1	24	10	0.11333	WT
17676	Mtfmt	1	1	20	2	0.104287	WT
17677	Mtfr1	1	1	24	0	0.0333356	WT
17678	Mtg1	1	1	24	22	0.0624873	WT
17679	Mtg2	1	1	20	6	0.0619759	WT
17680	Mthfd1	1	1	24	10	0.0194868	WT
17681	Mthfd2	1	1	20	0	0.232375	WT
17682	Mthfd2l	1	1	24	6	0.0900648	WT
17683	Mthfsd	1	1	24	22	0.142741	WT
17684	Mthfsl	1	1	20	4	0.242524	WT
17685	Mtif2	1	1	20	14	0.0572531	WT
17686	Mtif3	1	1	20	6	0.0906129	WT
17687	Mtl5	1	1	24	10	0.595063	WT
17688	Mtm1	1	1	24	10	0.0824571	WT
17689	Mtmr12	1	1	24	2	0.0848116	WT
17690	Mtmr3	1	1	20	8	0.0787466	WT
17691	Mtmr6	1	1	20	14	0.0623735	WT
17692	Mtmr7	1	1	24	6	0.0992866	WT
17693	Mtnr1a	1	1	0	0	0	WT
17694	Mtnr1b	1	1	0	0	0	WT
17695	Mtor	1	1	20	12	0.0752408	WT
17696	Mtr	1	1	20	14	0.107412	WT
17697	Mtss1l	1	1	20	6	0.0634124	WT
17698	Mttp	1	1	20	8	0.239245	WT
17699	Mtus2	1	1	20	6	0.339517	WT
17700	Mtx2	1	1	20	6	0.0728406	WT
17701	Muc1	1	1	24	18	0.17105	WT
17702	Muc13	1	1	20	6	1.2946	WT
17703	Muc20	1	1	0	0	0	WT
17704	Muc5ac	1	1	0	0	0	WT
17705	Muc5b	1	1	0	0	0	WT
17706	Muc6	1	1	20	14	0.292683	WT
17707	Mucl1	1	1	20	4	1.34441	WT
17708	Mug-ps1	1	1	0	0	0	WT
17709	Mup1	1	1	20	14	3.05406	WT
17710	Mup10	1	1	0	0	0	WT
17711	Mup12	1	1	0	0	0	WT
17712	Mup13	1	1	0	0	0	WT
17713	Mup15	1	1	0	0	0	WT
17714	Mup16	1	1	0	0	0	WT
17715	Mup2	1	1	0	0	0	WT
17716	Mup4	1	1	0	0	0	WT
17717	Mup5	1	1	0	0	0	WT
17718	Mup6	1	1	0	0	0	WT
17719	Mup8	1	1	0	0	0	WT
17720	Mup9	1	1	0	0	0	WT
17721	Mut	1	1	24	0	0.0365618	WT
17722	Mvb12a	1	1	20	0	0.101669	WT
17723	Mvp	1	1	20	6	0.0405515	WT
17724	Mx1	1	1	20	10	0.741972	WT
17725	Mxd3	1	1	24	6	1.22977	WT
17726	Mxd4	1	1	20	6	0.0829523	WT
17727	Mxra8	1	1	20	0	0.048153	WT
17728	Myadm	1	1	24	12	0.0335578	WT
17729	Myadml2	1	1	20	8	0.0503233	WT
17730	Mybbp1a	1	1	24	12	0.041974	WT
17731	Mybl1	1	1	20	2	0.382196	WT
17732	Mybl2	1	1	20	10	0.48084	WT
17733	Mybpc1	1	1	24	18	0.107365	WT
17734	Mybpc2	1	1	20	12	0.0755859	WT
17735	Mybpc3	1	1	0	0	0	WT
17736	Mybphl	1	1	0	0	0	WT
17737	Mycbp	1	1	24	18	0.080003	WT
17738	Mycbp2	1	1	20	8	0.0978229	WT
17739	Mycbpap	1	1	0	0	0	WT
17740	Mycl	1	1	20	8	0.355168	WT
17741	Mycs	1	1	0	0	0	WT
17742	Myd88	1	1	20	10	0.10297	WT
17743	Myef2	1	1	20	16	0.152455	WT
17744	Myg1	1	1	24	22	0.122613	WT
17745	Myh1	1	1	20	0	0.11559	WT
17746	Myh11	1	1	20	4	0.173876	WT
17747	Myh13	1	1	20	18	0.421689	WT
17748	Myh15	1	1	20	18	0.572008	WT
17749	Myh4	1	1	0	0	0	WT
17750	Myh6	1	1	20	0	0.570733	WT
17751	Myh7	1	1	20	18	0.287278	WT
17752	Myh7b	1	1	24	6	0.290356	WT
17753	Myl3	1	1	20	0	0.295635	WT
17754	Myl6b	1	1	20	6	0.145595	WT
17755	Myl7	1	1	0	0	0	WT
17756	Mylk	1	1	20	18	0.114325	WT
17757	Mylk2	1	1	20	12	0.0565409	WT
17758	Mylpf	1	1	20	4	0.114751	WT
17759	Myo15	1	1	24	0	0.471524	WT
17760	Myo16	1	1	0	0	0	WT
17761	Myo19	1	1	20	10	0.185405	WT
17762	Myo1b	1	1	24	0	0.0735879	WT
17763	Myo1c	1	1	24	12	0.0811734	WT
17764	Myo1f	1	1	20	18	0.422108	WT
17765	Myo1g	1	1	20	16	0.168167	WT
17766	Myo1h	1	1	20	14	0.470435	WT
17767	Myo3a	1	1	0	0	0	WT
17768	Myo3b	1	1	0	0	0	WT
17769	Myo5a	1	1	20	0	0.101667	WT
17770	Myo5b	1	1	20	10	0.403463	WT
17771	Myo7b	1	1	0	0	0	WT
17772	Myo9b	1	1	20	6	0.0634255	WT
17773	Myoc	1	1	20	18	0.179356	WT
17774	Myof	1	1	20	18	0.0585345	WT
17775	Myog	1	1	24	22	0.375847	WT
17776	Myom1	1	1	20	12	0.0520189	WT
17777	Myom2	1	1	20	12	0.0320865	WT
17778	Myoz1	1	1	20	6	0.0851108	WT
17779	Mypn	1	1	20	12	0.109134	WT
17780	Mypop	1	1	20	18	0.109269	WT
17781	Myrf	1	1	24	12	0.778176	WT
17782	Myrfl	1	1	24	6	0.907831	WT
17783	Myrip	1	1	24	18	0.209293	WT
17784	Myt1	1	1	0	0	0	WT
17785	Myt1l	1	1	0	0	0	WT
17786	Myzap	1	1	24	18	0.136323	WT
17787	Mzb1	1	1	20	0	0.387794	WT
17788	Mzt2	1	1	24	12	0.103086	WT
17789	N4bp2	1	1	24	10	0.148608	WT
17790	N4bp2l1	1	1	24	18	0.164523	WT
17791	N4bp2l2	1	1	20	14	0.149896	WT
17792	Naa10	1	1	20	6	0.0980517	WT
17793	Naa11	1	1	0	0	0	WT
17794	Naa15	1	1	20	10	0.05955	WT
17795	Naa16	1	1	24	10	0.0323454	WT
17796	Naa20	1	1	20	4	0.0569985	WT
17797	Naa25	1	1	24	10	0.0794152	WT
17798	Naa35	1	1	20	14	0.0625107	WT
17799	Naa50	1	1	24	10	0.0516945	WT
17800	Naalad2	1	1	24	6	0.237511	WT
17801	Naaladl1	1	1	0	0	0	WT
17802	Nab1	1	1	24	10	0.0767525	WT
17803	Nabp2	1	1	24	18	0.0771313	WT
17804	Naca	1	1	24	18	0.0529658	WT
17805	Nacad	1	1	24	12	0.200176	WT
17806	Nadk	1	1	24	6	0.0318737	WT
17807	Nadsyn1	1	1	20	0	0.197177	WT
17808	Naga	1	1	24	22	0.067335	WT
17809	Naglu	1	1	20	10	0.1447	WT
17810	Nagpa	1	1	20	10	0.116029	WT
17811	Nags	1	1	0	0	0	WT
17812	Naip1	1	1	0	0	0	WT
17813	Naip5	1	1	20	6	0.196229	WT
17814	Naip6	1	1	20	0	0.212976	WT
17815	Naip7	1	1	20	0	0.002363	WT
17816	Nalcn	1	1	20	14	0.341295	WT
17817	Nampt	1	1	20	14	0.0756738	WT
17818	Nanog	1	1	0	0	0	WT
17819	Nanos2	1	1	0	0	0	WT
17820	Nanos3	1	1	0	0	0	WT
17821	Nans	1	1	20	4	0.0746119	WT
17822	Nap1l2	1	1	0	0	0	WT
17823	Nap1l4	1	1	20	10	0.0176828	WT
17824	Napb	1	1	24	18	0.100402	WT
17825	Napg	1	1	20	10	0.0797198	WT
17826	Naprt	1	1	24	12	0.133381	WT
17827	Narfl	1	1	24	0	0.0696892	WT
17828	Nars	1	1	20	14	0.0521013	WT
17829	Nat1	1	1	20	16	0.368787	WT
17830	Nat10	1	1	24	10	0.0656457	WT
17831	Nat3	1	1	0	0	0	WT
17832	Nat6	1	1	24	18	0.094049	WT
17833	Nat8	1	1	0	0	0	WT
17834	Nat8l	1	1	20	16	0.330617	WT
17835	Nat9	1	1	20	8	0.0690339	WT
17836	Natd1	1	1	24	18	0.0622377	WT
17837	Nbas	1	1	24	10	0.0884272	WT
17838	Nbea	1	1	20	10	0.12062	WT
17839	Nbl1	1	1	20	6	0.122363	WT
17840	Nbn	1	1	24	10	0.102042	WT
17841	Ncam1	1	1	20	16	0.165481	WT
17842	Ncam2	1	1	24	10	0.231111	WT
17843	Ncan	1	1	0	0	0	WT
17844	Ncapg	1	1	20	18	0.544822	WT
17845	Ncapg2	1	1	20	8	0.151186	WT
17846	Ncaph	1	1	20	0	0.302555	WT
17847	Ncaph2	1	1	20	12	0.0234647	WT
17848	Ncbp1	1	1	24	22	0.0850098	WT
17849	Nccrp1	1	1	0	0	0	WT
17850	Ncdn	1	1	24	22	0.0790535	WT
17851	Ncf1	1	1	20	0	0.248079	WT
17852	Ncf2	1	1	20	2	0.0852174	WT
17853	Ncf4	1	1	20	16	0.305235	WT
17854	Nckap1	1	1	24	18	0.0564794	WT
17855	Nckap5l	1	1	20	0	0.191023	WT
17856	Ncln	1	1	24	22	0.0303851	WT
17857	Ncmap	1	1	24	22	0.360866	WT
17858	Ncoa1	1	1	24	0	0.0752941	WT
17859	Ncoa2	1	1	20	10	0.0656309	WT
17860	Ncoa4	1	1	20	0	0.0494658	WT
17861	Ncoa7	1	1	24	10	0.0851869	WT
17862	Ncor1	1	1	20	2	0.0465195	WT
17863	Ncr1	1	1	0	0	0	WT
17864	Ncs1	1	1	20	4	0.151581	WT
17865	Nctc1	1	1	20	12	0.0638955	WT
17866	Ndc1	1	1	20	16	0.117472	WT
17867	Ndc80	1	1	20	16	0.991078	WT
17868	Nde1	1	1	20	14	0.0451531	WT
17869	Ndel1	1	1	24	18	0.0474985	WT
17870	Ndn	1	1	24	6	0.0787746	WT
17871	Ndnf	1	1	20	6	0.306342	WT
17872	Ndp	1	1	20	14	0.232314	WT
17873	Ndrg1	1	1	24	6	0.0338814	WT
17874	Ndrg4	1	1	24	10	0.129736	WT
17875	Ndst4	1	1	0	0	0	WT
17876	Ndufa10	1	1	20	0	0.0245191	WT
17877	Ndufa11	1	1	20	6	0.0741011	WT
17878	Ndufa13	1	1	20	6	0.104944	WT
17879	Ndufa6	1	1	20	6	0.0825565	WT
17880	Ndufa7	1	1	24	22	0.0783384	WT
17881	Ndufa8	1	1	20	6	0.0243171	WT
17882	Ndufab1	1	1	24	18	0.0437362	WT
17883	Ndufaf1	1	1	20	14	0.0901579	WT
17884	Ndufaf6	1	1	24	18	0.068399	WT
17885	Ndufb11	1	1	24	6	0.136223	WT
17886	Ndufb4	1	1	24	22	0.14472	WT
17887	Ndufb5	1	1	24	18	0.0434708	WT
17888	Ndufb7	1	1	20	0	0.120066	WT
17889	Ndufb8	1	1	20	4	0.146006	WT
17890	Ndufb9	1	1	20	4	0.123012	WT
17891	Ndufc2	1	1	20	4	0.156692	WT
17892	Ndufs1	1	1	20	14	0.0523739	WT
17893	Ndufs2	1	1	20	12	0.0487622	WT
17894	Ndufs3	1	1	20	6	0.0340618	WT
17895	Ndufs6	1	1	20	4	0.222091	WT
17896	Ndufv1	1	1	20	4	0.0778523	WT
17897	Ndufv2	1	1	20	6	0.0568303	WT
17898	Neb	1	1	20	10	0.0390529	WT
17899	Nebl	1	1	20	14	0.421098	WT
17900	Necab2	1	1	24	12	0.406721	WT
17901	Necab3	1	1	24	22	0.270646	WT
17902	Necap2	1	1	24	6	0.0509848	WT
17903	Nedd1	1	1	24	10	0.0909104	WT
17904	Nedd8	1	1	20	12	0.0627262	WT
17905	Nefl	1	1	0	0	0	WT
17906	Nefm	1	1	0	0	0	WT
17907	Negr1	1	1	24	0	0.113719	WT
17908	Neil2	1	1	20	16	0.235099	WT
17909	Neil3	1	1	20	4	0.319427	WT
17910	Nek1	1	1	20	8	0.0838355	WT
17911	Nek10	1	1	0	0	0	WT
17912	Nek11	1	1	20	14	1.22142	WT
17913	Nek3	1	1	20	0	0.0905382	WT
17914	Nek5	1	1	20	18	0.444882	WT
17915	Nek6	1	1	20	14	0.126748	WT
17916	Nek7	1	1	20	14	0.0461632	WT
17917	Nek9	1	1	20	6	0.0478829	WT
17918	Nelfcd	1	1	20	4	0.0340403	WT
17919	Nelfe	1	1	20	18	0.156837	WT
17920	Nell1os	1	1	0	0	0	WT
17921	Nenf	1	1	20	6	0.11417	WT
17922	Nespas	1	1	0	0	0	WT
17923	Net1	1	1	20	14	0.14122	WT
17924	Neto1	1	1	0	0	0	WT
17925	Neu2	1	1	20	10	0.113967	WT
17926	Neu3	1	1	20	6	0.150638	WT
17927	Neu4	1	1	0	0	0	WT
17928	Neurl2	1	1	20	18	0.0780947	WT
17929	Neurod1	1	1	0	0	0	WT
17930	Neurod2	1	1	0	0	0	WT
17931	Neurod4	1	1	0	0	0	WT
17932	Neurod6	1	1	0	0	0	WT
17933	Neurog1	1	1	0	0	0	WT
17934	Neurog2	1	1	0	0	0	WT
17935	Neurog3	1	1	0	0	0	WT
17936	Nfam1	1	1	24	6	0.36657	WT
17937	Nfasc	1	1	24	22	0.332782	WT
17938	Nfat5	1	1	20	8	0.103307	WT
17939	Nfatc2	1	1	20	8	0.1829	WT
17940	Nfatc3	1	1	24	0	0.0668816	WT
17941	Nfatc4	1	1	20	18	0.150059	WT
17942	Nfe2	1	1	20	10	1.71619	WT
17943	Nfe2l3	1	1	24	6	0.75384	WT
17944	Nfia	1	1	20	8	0.0515006	WT
17945	Nfkb1	1	1	24	22	0.0395617	WT
17946	Nfkbid	1	1	24	6	0.907449	WT
17947	Nfxl1	1	1	20	8	0.0654598	WT
17948	Ngb	1	1	0	0	0	WT
17949	Ngf	1	1	20	2	0.678886	WT
17950	Ngfr	1	1	24	6	0.266417	WT
17951	Ngly1	1	1	24	10	0.0680252	WT
17952	Ngp	1	1	0	0	0	WT
17953	Ngrn	1	1	20	8	0.0361904	WT
17954	Nhej1	1	1	24	22	0.142154	WT
17955	Nhlh1	1	1	0	0	0	WT
17956	Nhlh2	1	1	0	0	0	WT
17957	Nhlrc2	1	1	20	0	0.0787697	WT
17958	Nhlrc4	1	1	0	0	0	WT
17959	Nhp2	1	1	24	6	0.0798951	WT
17960	Nhs	1	1	20	16	0.120028	WT
17961	Nhsl2	1	1	20	16	0.13977	WT
17962	Nid1	1	1	24	6	0.0805815	WT
17963	Nif3l1	1	1	20	16	0.0164773	WT
17964	Nifk	1	1	20	0	0.0361106	WT
17965	Ninj1	1	1	24	12	0.120366	WT
17966	Ninj2	1	1	0	0	0	WT
17967	Ninl	1	1	20	4	0.241116	WT
17968	Nip7	1	1	24	22	0.0720833	WT
17969	Nipa1	1	1	24	6	0.105502	WT
17970	Nipa2	1	1	24	18	0.101418	WT
17971	Nipal1	1	1	24	18	0.906688	WT
17972	Nipal2	1	1	24	0	0.560612	WT
17973	Nipal3	1	1	20	0	0.0950874	WT
17974	Nipbl	1	1	24	18	0.0530689	WT
17975	Nipsnap3a	1	1	0	0	0	WT
17976	Nipsnap3b	1	1	20	8	0.24751	WT
17977	Nit2	1	1	20	12	0.0483849	WT
17978	Nkain1	1	1	20	6	0.0893742	WT
17979	Nkain2	1	1	20	10	0.251529	WT
17980	Nkain3	1	1	0	0	0	WT
17981	Nkapl	1	1	24	12	0.727168	WT
17982	Nkiras2	1	1	24	6	0.0988298	WT
17983	Nkpd1	1	1	0	0	0	WT
17984	Nkrf	1	1	20	16	0.18599	WT
17985	Nktr	1	1	20	6	0.0448106	WT
17986	Nkx1-1	1	1	0	0	0	WT
17987	Nkx1-2	1	1	0	0	0	WT
17988	Nkx2-1	1	1	0	0	0	WT
17989	Nkx2-2	1	1	0	0	0	WT
17990	Nkx2-3	1	1	0	0	0	WT
17991	Nkx2-4	1	1	0	0	0	WT
17992	Nkx2-5	1	1	0	0	0	WT
17993	Nkx2-6	1	1	0	0	0	WT
17994	Nkx2-9	1	1	0	0	0	WT
17995	Nkx3-1	1	1	0	0	0	WT
17996	Nkx3-2	1	1	0	0	0	WT
17997	Nkx6-1	1	1	0	0	0	WT
17998	Nkx6-3	1	1	24	18	0.196252	WT
17999	Nle1	1	1	24	22	0.168472	WT
18000	Nlgn1	1	1	20	10	0.77783	WT
18001	Nlgn2	1	1	20	4	0.155121	WT
18002	Nlgn3	1	1	20	4	0.300489	WT
18003	Nlk	1	1	20	14	0.0991572	WT
18004	Nln	1	1	20	6	0.0655516	WT
18005	Nlrp12	1	1	0	0	0	WT
18006	Nlrp14	1	1	0	0	0	WT
18007	Nlrp1a	1	1	24	22	0.348912	WT
18008	Nlrp1c-ps	1	1	20	10	1.02871	WT
18009	Nlrp2	1	1	0	0	0	WT
18010	Nlrp3	1	1	20	0	0.866732	WT
18011	Nlrp4a	1	1	0	0	0	WT
18012	Nlrp4b	1	1	0	0	0	WT
18013	Nlrp4c	1	1	0	0	0	WT
18014	Nlrp4e	1	1	0	0	0	WT
18015	Nlrp4f	1	1	0	0	0	WT
18016	Nlrp4g	1	1	0	0	0	WT
18017	Nlrp5	1	1	0	0	0	WT
18018	Nlrp5-ps	1	1	24	10	0.324106	WT
18019	Nlrp6	1	1	0	0	0	WT
18020	Nlrp9a	1	1	0	0	0	WT
18021	Nlrp9b	1	1	0	0	0	WT
18022	Nlrp9c	1	1	0	0	0	WT
18023	Nlrx1	1	1	20	16	0.0645169	WT
18024	Nmbr	1	1	20	10	0.253677	WT
18025	Nme2	1	1	20	4	0.124988	WT
18026	Nme3	1	1	20	10	0.135644	WT
18027	Nme5	1	1	24	12	0.461845	WT
18028	Nme6	1	1	24	22	0.0369984	WT
18029	Nme7	1	1	20	10	0.191684	WT
18030	Nme8	1	1	0	0	0	WT
18031	Nme9	1	1	0	0	0	WT
18032	Nmi	1	1	20	6	0.0675776	WT
18033	Nmnat3	1	1	20	10	0.0749917	WT
18034	Nmral1	1	1	24	6	0.209862	WT
18035	Nms	1	1	0	0	0	WT
18036	Nmt2	1	1	20	10	0.171751	WT
18037	Nmu	1	1	0	0	0	WT
18038	Nmur1	1	1	0	0	0	WT
18039	Nmur2	1	1	0	0	0	WT
18040	Nobox	1	1	0	0	0	WT
18041	Noc3l	1	1	24	18	0.0686914	WT
18042	Nodal	1	1	20	12	0.410996	WT
18043	Nol10	1	1	20	14	0.0696654	WT
18044	Nol11	1	1	20	14	0.0728725	WT
18045	Nol4	1	1	24	10	0.365764	WT
18046	Nop10	1	1	24	6	0.203557	WT
18047	Nop16	1	1	24	22	0.109111	WT
18048	Nop58	1	1	24	10	0.0682022	WT
18049	Nop9	1	1	24	18	0.0454976	WT
18050	Nos1ap	1	1	20	0	0.325834	WT
18051	Nos3	1	1	20	4	0.0817803	WT
18052	Nosip	1	1	24	22	0.0514017	WT
18053	Nostrin	1	1	24	22	0.393169	WT
18054	Notch2	1	1	24	0	0.062143	WT
18055	Noto	1	1	0	0	0	WT
18056	Notum	1	1	20	6	0.922643	WT
18057	Nov	1	1	24	6	0.169202	WT
18058	Nova1	1	1	20	10	0.238686	WT
18059	Nova2	1	1	20	4	0.171546	WT
18060	Nox1	1	1	20	8	0.392651	WT
18061	Nox3	1	1	0	0	0	WT
18062	Nox4	1	1	24	10	0.282863	WT
18063	Noxa1	1	1	0	0	0	WT
18064	Noxo1	1	1	20	0	0.156199	WT
18065	Npas1	1	1	20	10	0.341683	WT
18066	Npas3	1	1	20	18	0.601387	WT
18067	Npas4	1	1	20	6	0.562924	WT
18068	Npat	1	1	24	10	0.116739	WT
18069	Npb	1	1	20	14	1.28656	WT
18070	Npbwr1	1	1	0	0	0	WT
18071	Npc1l1	1	1	24	0	0.32492	WT
18072	Npc2	1	1	20	4	0.0653787	WT
18073	Npdc1	1	1	20	4	0.10742	WT
18074	Npepl1	1	1	20	6	0.0795941	WT
18075	Npffr1	1	1	0	0	0	WT
18076	Npffr2	1	1	0	0	0	WT
18077	Nphp1	1	1	20	6	0.0656807	WT
18078	Nphp3	1	1	20	8	0.266374	WT
18079	Nphp4	1	1	20	0	0.16245	WT
18080	Nphs1	1	1	0	0	0	WT
18081	Nphs1os	1	1	0	0	0	WT
18082	Nphs2	1	1	0	0	0	WT
18083	Npl	1	1	24	0	0.180678	WT
18084	Npm2	1	1	24	6	0.658882	WT
18085	Npm3	1	1	20	4	0.110685	WT
18086	Npm3-ps1	1	1	0	0	0	WT
18087	Nppb	1	1	0	0	0	WT
18088	Npr2	1	1	24	18	0.101161	WT
18089	Npr3	1	1	20	6	0.152021	WT
18090	Nps	1	1	20	8	2.41917	WT
18091	Npsr1	1	1	0	0	0	WT
18092	Nptx1	1	1	24	12	0.503151	WT
18093	Nptx2	1	1	24	12	0.156648	WT
18094	Npvf	1	1	0	0	0	WT
18095	Npw	1	1	0	0	0	WT
18096	Npy	1	1	0	0	0	WT
18097	Npy2r	1	1	0	0	0	WT
18098	Npy5r	1	1	0	0	0	WT
18099	Npy6r	1	1	0	0	0	WT
18100	Nqo2	1	1	24	18	0.0477028	WT
18101	Nr0b1	1	1	0	0	0	WT
18102	Nr0b2	1	1	0	0	0	WT
18103	Nr1h2	1	1	24	18	0.0346797	WT
18104	Nr1h3	1	1	20	16	0.0439433	WT
18105	Nr1h4	1	1	24	12	1.27691	WT
18106	Nr1h5	1	1	0	0	0	WT
18107	Nr1i3	1	1	0	0	0	WT
18108	Nr2e1	1	1	0	0	0	WT
18109	Nr2e3	1	1	0	0	0	WT
18110	Nr2f6	1	1	20	4	0.0733064	WT
18111	Nr3c1	1	1	24	18	0.0282816	WT
18112	Nr4a2	1	1	20	0	0.306566	WT
18113	Nr5a1	1	1	0	0	0	WT
18114	Nrcam	1	1	24	12	0.179552	WT
18115	Nrep	1	1	20	10	0.116299	WT
18116	Nrg1	1	1	0	0	0	WT
18117	Nrg2	1	1	20	0	0.65526	WT
18118	Nrg3	1	1	0	0	0	WT
18119	Nrg3os	1	1	0	0	0	WT
18120	Nrgn	1	1	24	6	0.350261	WT
18121	Nrip2	1	1	24	6	0.229189	WT
18122	Nrip3	1	1	20	0	0.0900572	WT
18123	Nrl	1	1	0	0	0	WT
18124	Nrn1	1	1	20	6	0.330756	WT
18125	Nrn1l	1	1	20	4	1.25459	WT
18126	Nron	1	1	0	0	0	WT
18127	Nrsn1	1	1	0	0	0	WT
18128	Nrsn2	1	1	0	0	0	WT
18129	Nrxn1	1	1	20	16	0.50295	WT
18130	Nrxn2	1	1	20	6	0.248597	WT
18131	Nrxn3	1	1	24	22	0.571773	WT
18132	Nsd1	1	1	24	0	0.0158045	WT
18133	Nsf	1	1	20	14	0.091417	WT
18134	Nsg1	1	1	20	0	0.148474	WT
18135	Nsg2	1	1	20	6	0.693609	WT
18136	Nsmce1	1	1	20	8	0.0798191	WT
18137	Nsmce2	1	1	24	0	0.0412371	WT
18138	Nsun7	1	1	20	12	0.857046	WT
18139	Nt5c	1	1	20	2	0.228154	WT
18140	Nt5c1a	1	1	20	14	0.062759	WT
18141	Nt5c1b	1	1	0	0	0	WT
18142	Nt5c3	1	1	24	0	0.0836604	WT
18143	Nt5c3b	1	1	20	12	0.0560797	WT
18144	Nt5dc2	1	1	24	6	0.313306	WT
18145	Nt5dc3	1	1	20	16	0.0251538	WT
18146	Nt5e	1	1	24	0	0.166875	WT
18147	Nt5m	1	1	24	10	0.0663974	WT
18148	Ntf5	1	1	24	18	0.0910068	WT
18149	Nthl1	1	1	20	18	0.226338	WT
18150	Ntmt1	1	1	20	18	0.0711458	WT
18151	Ntn1	1	1	20	0	0.124505	WT
18152	Ntn4	1	1	20	2	0.142522	WT
18153	Ntn5	1	1	20	8	0.278495	WT
18154	Ntng1	1	1	20	8	0.39615	WT
18155	Ntpcr	1	1	20	18	0.0802776	WT
18156	Ntrk1	1	1	0	0	0	WT
18157	Ntrk2	1	1	24	6	0.211551	WT
18158	Ntrk3	1	1	24	22	0.352321	WT
18159	Nts	1	1	24	12	0.45558	WT
18160	Ntsr1	1	1	0	0	0	WT
18161	Ntsr2	1	1	24	22	0.286295	WT
18162	Nuak2	1	1	24	12	0.316541	WT
18163	Nubp1	1	1	20	18	0.142127	WT
18164	Nubp2	1	1	20	10	0.0492846	WT
18165	Nucb2	1	1	24	6	0.0240087	WT
18166	Nucks1	1	1	24	18	0.0662057	WT
18167	Nudc	1	1	20	0	0.0894493	WT
18168	Nudcd3	1	1	20	6	0.0479384	WT
18169	Nudt1	1	1	20	16	0.160963	WT
18170	Nudt10	1	1	24	0	0.290487	WT
18171	Nudt11	1	1	20	2	0.219497	WT
18172	Nudt12	1	1	20	16	0.055761	WT
18173	Nudt13	1	1	20	16	0.0896593	WT
18174	Nudt14	1	1	24	0	0.0977963	WT
18175	Nudt16	1	1	20	6	0.107152	WT
18176	Nudt17	1	1	24	18	0.622845	WT
18177	Nudt2	1	1	20	6	0.0759283	WT
18178	Nudt21	1	1	24	18	0.119145	WT
18179	Nudt22	1	1	20	6	0.12422	WT
18180	Nudt5	1	1	20	16	0.208178	WT
18181	Nudt8	1	1	24	6	0.233756	WT
18182	Nudt9	1	1	20	4	0.105336	WT
18183	Nuf2	1	1	20	16	0.799149	WT
18184	Nufip1	1	1	24	18	0.0704914	WT
18185	Nuggc	1	1	0	0	0	WT
18186	Nup153	1	1	24	18	0.135943	WT
18187	Nup155	1	1	24	22	0.0682156	WT
18188	Nup160	1	1	20	18	0.0788345	WT
18189	Nup205	1	1	24	6	0.0654264	WT
18190	Nup210l	1	1	20	6	0.670778	WT
18191	Nup214	1	1	20	12	0.124493	WT
18192	Nup43	1	1	24	0	0.0596815	WT
18193	Nup50	1	1	20	4	0.0822925	WT
18194	Nup62cl	1	1	24	18	2.01368	WT
18195	Nup93	1	1	24	18	0.102606	WT
18196	Nupr1	1	1	20	18	0.267066	WT
18197	Nusap1	1	1	20	8	0.40364	WT
18198	Nutf2	1	1	20	4	0.0878626	WT
18199	Nutf2-ps1	1	1	20	6	0.0451693	WT
18200	Nutm1	1	1	0	0	0	WT
18201	Nutm2	1	1	0	0	0	WT
18202	Nwd2	1	1	0	0	0	WT
18203	Nxf2	1	1	20	18	0.712993	WT
18204	Nxf3	1	1	0	0	0	WT
18205	Nxf7	1	1	0	0	0	WT
18206	Nxnl1	1	1	0	0	0	WT
18207	Nxnl2	1	1	0	0	0	WT
18208	Nxpe4	1	1	20	2	0.0928183	WT
18209	Nxph1	1	1	0	0	0	WT
18210	Nxph2	1	1	0	0	0	WT
18211	Nxph3	1	1	20	10	0.484508	WT
18212	Nxph4	1	1	24	0	0.327311	WT
18213	Nxt1	1	1	24	0	0.110978	WT
18214	Nyap1	1	1	20	18	0.5569	WT
18215	Nyap2	1	1	0	0	0	WT
18216	Nynrin	1	1	24	6	0.117531	WT
18217	OTTMUSG00000016609	1	1	0	0	0	WT
18218	Oacyl	1	1	20	8	0.232038	WT
18219	Oaf	1	1	24	6	0.152673	WT
18220	Oard1	1	1	20	12	0.0904458	WT
18221	Oas1b	1	1	20	18	0.285578	WT
18222	Oas1c	1	1	20	16	0.383723	WT
18223	Oas1d	1	1	0	0	0	WT
18224	Oas1e	1	1	0	0	0	WT
18225	Oas1f	1	1	0	0	0	WT
18226	Oas1h	1	1	0	0	0	WT
18227	Oas3	1	1	20	0	0.380605	WT
18228	Oasl1	1	1	24	6	0.450743	WT
18229	Oaz1	1	1	20	4	0.095108	WT
18230	Oaz2	1	1	20	4	0.10745	WT
18231	Oaz3	1	1	20	0	2.25406	WT
18232	Obfc1	1	1	20	12	0.117684	WT
18233	Obox1	1	1	0	0	0	WT
18234	Obox2	1	1	0	0	0	WT
18235	Obox3	1	1	0	0	0	WT
18236	Obox5	1	1	0	0	0	WT
18237	Obox6	1	1	0	0	0	WT
18238	Obox7	1	1	0	0	0	WT
18239	Obp1a	1	1	0	0	0	WT
18240	Obp2a	1	1	0	0	0	WT
18241	Obp2b	1	1	0	0	0	WT
18242	Oc90	1	1	0	0	0	WT
18243	Oca2	1	1	0	0	0	WT
18244	Ocel1	1	1	20	0	0.262107	WT
18245	Ociad1	1	1	20	14	0.0182402	WT
18246	Ociad2	1	1	24	22	0.02514	WT
18247	Ocm	1	1	0	0	0	WT
18248	Ocstamp	1	1	20	0	1.07356	WT
18249	Odam	1	1	0	0	0	WT
18250	Odf1	1	1	20	10	0.117428	WT
18251	Odf2l	1	1	20	16	0.148109	WT
18252	Odf3	1	1	0	0	0	WT
18253	Odf3b	1	1	20	14	0.342265	WT
18254	Odf3l1	1	1	20	16	1.3675	WT
18255	Odf4	1	1	0	0	0	WT
18256	Ofcc1	1	1	0	0	0	WT
18257	Ofd1	1	1	20	14	0.082061	WT
18258	Ogdhl	1	1	20	14	0.152383	WT
18259	Ogfod1	1	1	20	16	0.0618361	WT
18260	Ogfr	1	1	20	12	0.0841308	WT
18261	Ogn	1	1	20	16	0.13806	WT
18262	Oit1	1	1	0	0	0	WT
18263	Oit3	1	1	24	6	1.25684	WT
18264	Ola1	1	1	20	10	0.0241062	WT
18265	Olah	1	1	0	0	0	WT
18266	Olfm2	1	1	0	0	0	WT
18267	Olfm3	1	1	0	0	0	WT
18268	Olfm4	1	1	0	0	0	WT
18269	Olfml2b	1	1	24	12	0.124057	WT
18270	Olfr1	1	1	0	0	0	WT
18271	Olfr10	1	1	0	0	0	WT
18272	Olfr100	1	1	0	0	0	WT
18273	Olfr1000	1	1	0	0	0	WT
18274	Olfr1002	1	1	0	0	0	WT
18275	Olfr1006	1	1	0	0	0	WT
18276	Olfr1008	1	1	0	0	0	WT
18277	Olfr1009	1	1	0	0	0	WT
18278	Olfr101	1	1	0	0	0	WT
18279	Olfr1010	1	1	0	0	0	WT
18280	Olfr1012	1	1	0	0	0	WT
18281	Olfr1013	1	1	0	0	0	WT
18282	Olfr1014	1	1	0	0	0	WT
18283	Olfr1015	1	1	0	0	0	WT
18284	Olfr1016	1	1	0	0	0	WT
18285	Olfr1018	1	1	0	0	0	WT
18286	Olfr1019	1	1	0	0	0	WT
18287	Olfr102	1	1	0	0	0	WT
18288	Olfr1020	1	1	0	0	0	WT
18289	Olfr1022	1	1	0	0	0	WT
18290	Olfr1023	1	1	0	0	0	WT
18291	Olfr1024	1	1	0	0	0	WT
18292	Olfr1026	1	1	0	0	0	WT
18293	Olfr1028	1	1	0	0	0	WT
18294	Olfr1029	1	1	0	0	0	WT
18295	Olfr103	1	1	0	0	0	WT
18296	Olfr1030	1	1	0	0	0	WT
18297	Olfr1031	1	1	0	0	0	WT
18298	Olfr1032	1	1	0	0	0	WT
18299	Olfr1033	1	1	20	10	0.682577	WT
18300	Olfr1034	1	1	0	0	0	WT
18301	Olfr1036	1	1	0	0	0	WT
18302	Olfr1037	1	1	0	0	0	WT
18303	Olfr1038-ps	1	1	0	0	0	WT
18304	Olfr1039	1	1	0	0	0	WT
18305	Olfr1040	1	1	0	0	0	WT
18306	Olfr1042	1	1	0	0	0	WT
18307	Olfr1043	1	1	0	0	0	WT
18308	Olfr1044	1	1	0	0	0	WT
18309	Olfr1045	1	1	0	0	0	WT
18310	Olfr1046	1	1	0	0	0	WT
18311	Olfr1047	1	1	0	0	0	WT
18312	Olfr1048	1	1	0	0	0	WT
18313	Olfr1049	1	1	0	0	0	WT
18314	Olfr1051	1	1	0	0	0	WT
18315	Olfr1052	1	1	0	0	0	WT
18316	Olfr1053	1	1	0	0	0	WT
18317	Olfr1054	1	1	0	0	0	WT
18318	Olfr1055	1	1	0	0	0	WT
18319	Olfr1056	1	1	0	0	0	WT
18320	Olfr1057	1	1	0	0	0	WT
18321	Olfr1058	1	1	0	0	0	WT
18322	Olfr1061	1	1	0	0	0	WT
18323	Olfr1062	1	1	0	0	0	WT
18324	Olfr1065	1	1	0	0	0	WT
18325	Olfr1066	1	1	0	0	0	WT
18326	Olfr107	1	1	0	0	0	WT
18327	Olfr1076	1	1	0	0	0	WT
18328	Olfr1077-ps1	1	1	0	0	0	WT
18329	Olfr1079	1	1	0	0	0	WT
18330	Olfr108	1	1	0	0	0	WT
18331	Olfr1080	1	1	0	0	0	WT
18332	Olfr1082	1	1	0	0	0	WT
18333	Olfr1084	1	1	0	0	0	WT
18334	Olfr1085	1	1	0	0	0	WT
18335	Olfr1086	1	1	0	0	0	WT
18336	Olfr1087	1	1	0	0	0	WT
18337	Olfr1089	1	1	0	0	0	WT
18338	Olfr109	1	1	0	0	0	WT
18339	Olfr1090	1	1	0	0	0	WT
18340	Olfr1093	1	1	0	0	0	WT
18341	Olfr1094	1	1	0	0	0	WT
18342	Olfr1095	1	1	0	0	0	WT
18343	Olfr1097	1	1	0	0	0	WT
18344	Olfr1098	1	1	0	0	0	WT
18345	Olfr1099	1	1	0	0	0	WT
18346	Olfr11	1	1	0	0	0	WT
18347	Olfr110	1	1	0	0	0	WT
18348	Olfr1100	1	1	0	0	0	WT
18349	Olfr1101	1	1	0	0	0	WT
18350	Olfr1102	1	1	0	0	0	WT
18351	Olfr1104	1	1	0	0	0	WT
18352	Olfr1105	1	1	0	0	0	WT
18353	Olfr1106	1	1	0	0	0	WT
18354	Olfr1107	1	1	0	0	0	WT
18355	Olfr1109	1	1	0	0	0	WT
18356	Olfr111	1	1	0	0	0	WT
18357	Olfr1110	1	1	0	0	0	WT
18358	Olfr1111	1	1	0	0	0	WT
18359	Olfr1112	1	1	0	0	0	WT
18360	Olfr1113	1	1	0	0	0	WT
18361	Olfr1115	1	1	0	0	0	WT
18362	Olfr1116	1	1	0	0	0	WT
18363	Olfr1118	1	1	0	0	0	WT
18364	Olfr112	1	1	0	0	0	WT
18365	Olfr1120	1	1	0	0	0	WT
18366	Olfr1121	1	1	0	0	0	WT
18367	Olfr1122	1	1	0	0	0	WT
18368	Olfr1123	1	1	0	0	0	WT
18369	Olfr1124	1	1	0	0	0	WT
18370	Olfr1126	1	1	0	0	0	WT
18371	Olfr1128	1	1	0	0	0	WT
18372	Olfr1129	1	1	0	0	0	WT
18373	Olfr113	1	1	0	0	0	WT
18374	Olfr1130	1	1	0	0	0	WT
18375	Olfr1131	1	1	0	0	0	WT
18376	Olfr1132	1	1	0	0	0	WT
18377	Olfr1133	1	1	0	0	0	WT
18378	Olfr1134	1	1	0	0	0	WT
18379	Olfr1135	1	1	0	0	0	WT
18380	Olfr1136	1	1	0	0	0	WT
18381	Olfr1137	1	1	0	0	0	WT
18382	Olfr1138	1	1	0	0	0	WT
18383	Olfr114	1	1	0	0	0	WT
18384	Olfr1140	1	1	0	0	0	WT
18385	Olfr1141	1	1	0	0	0	WT
18386	Olfr1143	1	1	0	0	0	WT
18387	Olfr1145	1	1	0	0	0	WT
18388	Olfr1148	1	1	0	0	0	WT
18389	Olfr115	1	1	0	0	0	WT
18390	Olfr1151	1	1	0	0	0	WT
18391	Olfr1152	1	1	0	0	0	WT
18392	Olfr1153	1	1	0	0	0	WT
18393	Olfr1154	1	1	0	0	0	WT
18394	Olfr1155	1	1	0	0	0	WT
18395	Olfr1156	1	1	0	0	0	WT
18396	Olfr1157	1	1	0	0	0	WT
18397	Olfr1158	1	1	0	0	0	WT
18398	Olfr116	1	1	0	0	0	WT
18399	Olfr1160	1	1	0	0	0	WT
18400	Olfr1161	1	1	0	0	0	WT
18401	Olfr1162	1	1	0	0	0	WT
18402	Olfr1163	1	1	0	0	0	WT
18403	Olfr1164	1	1	0	0	0	WT
18404	Olfr1166	1	1	0	0	0	WT
18405	Olfr1167	1	1	0	0	0	WT
18406	Olfr1168	1	1	0	0	0	WT
18407	Olfr117	1	1	0	0	0	WT
18408	Olfr1170	1	1	0	0	0	WT
18409	Olfr1173	1	1	0	0	0	WT
18410	Olfr1176	1	1	0	0	0	WT
18411	Olfr1178	1	1	0	0	0	WT
18412	Olfr1179	1	1	0	0	0	WT
18413	Olfr118	1	1	0	0	0	WT
18414	Olfr1180	1	1	0	0	0	WT
18415	Olfr1181	1	1	0	0	0	WT
18416	Olfr1182	1	1	0	0	0	WT
18417	Olfr1183	1	1	0	0	0	WT
18418	Olfr1184	1	1	0	0	0	WT
18419	Olfr1186	1	1	0	0	0	WT
18420	Olfr1188	1	1	0	0	0	WT
18421	Olfr1189	1	1	0	0	0	WT
18422	Olfr119	1	1	0	0	0	WT
18423	Olfr1193	1	1	0	0	0	WT
18424	Olfr1195	1	1	0	0	0	WT
18425	Olfr1196	1	1	0	0	0	WT
18426	Olfr1197	1	1	0	0	0	WT
18427	Olfr1198	1	1	0	0	0	WT
18428	Olfr1199	1	1	0	0	0	WT
18429	Olfr12	1	1	0	0	0	WT
18430	Olfr120	1	1	0	0	0	WT
18431	Olfr1200	1	1	0	0	0	WT
18432	Olfr1201	1	1	0	0	0	WT
18433	Olfr1202	1	1	0	0	0	WT
18434	Olfr1204	1	1	0	0	0	WT
18435	Olfr1205	1	1	0	0	0	WT
18436	Olfr1206	1	1	0	0	0	WT
18437	Olfr1208	1	1	0	0	0	WT
18438	Olfr1209	1	1	0	0	0	WT
18439	Olfr121	1	1	0	0	0	WT
18440	Olfr1211	1	1	0	0	0	WT
18441	Olfr1212	1	1	0	0	0	WT
18442	Olfr1213	1	1	0	0	0	WT
18443	Olfr1214	1	1	0	0	0	WT
18444	Olfr1215	1	1	0	0	0	WT
18445	Olfr1216	1	1	0	0	0	WT
18446	Olfr1217	1	1	0	0	0	WT
18447	Olfr1218	1	1	0	0	0	WT
18448	Olfr1219	1	1	0	0	0	WT
18449	Olfr122	1	1	0	0	0	WT
18450	Olfr1220	1	1	0	0	0	WT
18451	Olfr1221	1	1	0	0	0	WT
18452	Olfr1222	1	1	0	0	0	WT
18453	Olfr1223	1	1	0	0	0	WT
18454	Olfr1225	1	1	0	0	0	WT
18455	Olfr1226	1	1	0	0	0	WT
18456	Olfr1228	1	1	0	0	0	WT
18457	Olfr1229	1	1	0	0	0	WT
18458	Olfr123	1	1	0	0	0	WT
18459	Olfr1230	1	1	0	0	0	WT
18460	Olfr1231	1	1	0	0	0	WT
18461	Olfr1232	1	1	0	0	0	WT
18462	Olfr1233	1	1	0	0	0	WT
18463	Olfr1234	1	1	0	0	0	WT
18464	Olfr1238	1	1	0	0	0	WT
18465	Olfr1239	1	1	0	0	0	WT
18466	Olfr124	1	1	0	0	0	WT
18467	Olfr1240	1	1	0	0	0	WT
18468	Olfr1241	1	1	0	0	0	WT
18469	Olfr1242	1	1	0	0	0	WT
18470	Olfr1243	1	1	0	0	0	WT
18471	Olfr1245	1	1	0	0	0	WT
18472	Olfr1246	1	1	0	0	0	WT
18473	Olfr1247	1	1	0	0	0	WT
18474	Olfr1248	1	1	0	0	0	WT
18475	Olfr1249	1	1	0	0	0	WT
18476	Olfr125	1	1	0	0	0	WT
18477	Olfr1250	1	1	0	0	0	WT
18478	Olfr1251	1	1	0	0	0	WT
18479	Olfr1252	1	1	0	0	0	WT
18480	Olfr1253	1	1	0	0	0	WT
18481	Olfr1254	1	1	0	0	0	WT
18482	Olfr1255	1	1	0	0	0	WT
18483	Olfr1256	1	1	0	0	0	WT
18484	Olfr1257	1	1	0	0	0	WT
18485	Olfr1258	1	1	0	0	0	WT
18486	Olfr1259	1	1	0	0	0	WT
18487	Olfr126	1	1	0	0	0	WT
18488	Olfr1260	1	1	0	0	0	WT
18489	Olfr1261	1	1	0	0	0	WT
18490	Olfr1262	1	1	0	0	0	WT
18491	Olfr1263	1	1	0	0	0	WT
18492	Olfr1264	1	1	0	0	0	WT
18493	Olfr1265	1	1	0	0	0	WT
18494	Olfr1269	1	1	0	0	0	WT
18495	Olfr127	1	1	0	0	0	WT
18496	Olfr1270	1	1	0	0	0	WT
18497	Olfr1271	1	1	0	0	0	WT
18498	Olfr1272	1	1	0	0	0	WT
18499	Olfr1273-ps	1	1	0	0	0	WT
18500	Olfr1274-ps	1	1	0	0	0	WT
18501	Olfr1275	1	1	0	0	0	WT
18502	Olfr1276	1	1	0	0	0	WT
18503	Olfr1277	1	1	0	0	0	WT
18504	Olfr1278	1	1	0	0	0	WT
18505	Olfr1279	1	1	0	0	0	WT
18506	Olfr128	1	1	0	0	0	WT
18507	Olfr1280	1	1	0	0	0	WT
18508	Olfr1281	1	1	0	0	0	WT
18509	Olfr1282	1	1	0	0	0	WT
18510	Olfr1283	1	1	0	0	0	WT
18511	Olfr1284	1	1	0	0	0	WT
18512	Olfr1286	1	1	0	0	0	WT
18513	Olfr1287	1	1	0	0	0	WT
18514	Olfr1288	1	1	0	0	0	WT
18515	Olfr1289	1	1	0	0	0	WT
18516	Olfr129	1	1	0	0	0	WT
18517	Olfr1290	1	1	0	0	0	WT
18518	Olfr1294	1	1	0	0	0	WT
18519	Olfr1295	1	1	0	0	0	WT
18520	Olfr1297	1	1	0	0	0	WT
18521	Olfr1298	1	1	0	0	0	WT
18522	Olfr1299	1	1	0	0	0	WT
18523	Olfr13	1	1	0	0	0	WT
18524	Olfr130	1	1	0	0	0	WT
18525	Olfr1300-ps1	1	1	0	0	0	WT
18526	Olfr1301	1	1	0	0	0	WT
18527	Olfr1302	1	1	0	0	0	WT
18528	Olfr1303	1	1	0	0	0	WT
18529	Olfr1305	1	1	0	0	0	WT
18530	Olfr1306	1	1	0	0	0	WT
18531	Olfr1307	1	1	0	0	0	WT
18532	Olfr1308	1	1	0	0	0	WT
18533	Olfr1309	1	1	0	0	0	WT
18534	Olfr131	1	1	0	0	0	WT
18535	Olfr1310	1	1	0	0	0	WT
18536	Olfr1311	1	1	0	0	0	WT
18537	Olfr1312	1	1	0	0	0	WT
18538	Olfr1313	1	1	0	0	0	WT
18539	Olfr1314	1	1	0	0	0	WT
18540	Olfr1316	1	1	0	0	0	WT
18541	Olfr1317	1	1	0	0	0	WT
18542	Olfr1318	1	1	0	0	0	WT
18543	Olfr132	1	1	0	0	0	WT
18544	Olfr1320	1	1	0	0	0	WT
18545	Olfr1321	1	1	0	0	0	WT
18546	Olfr1322	1	1	0	0	0	WT
18547	Olfr1323	1	1	0	0	0	WT
18548	Olfr1324	1	1	0	0	0	WT
18549	Olfr1325	1	1	0	0	0	WT
18550	Olfr1328	1	1	0	0	0	WT
18551	Olfr1329	1	1	0	0	0	WT
18552	Olfr133	1	1	0	0	0	WT
18553	Olfr1330	1	1	0	0	0	WT
18554	Olfr1331	1	1	0	0	0	WT
18555	Olfr1333	1	1	0	0	0	WT
18556	Olfr1335	1	1	0	0	0	WT
18557	Olfr1336	1	1	0	0	0	WT
18558	Olfr1337	1	1	0	0	0	WT
18559	Olfr1338	1	1	0	0	0	WT
18560	Olfr1339	1	1	0	0	0	WT
18561	Olfr134	1	1	0	0	0	WT
18562	Olfr1340	1	1	0	0	0	WT
18563	Olfr1341	1	1	0	0	0	WT
18564	Olfr1342	1	1	0	0	0	WT
18565	Olfr1344	1	1	0	0	0	WT
18566	Olfr1346	1	1	0	0	0	WT
18567	Olfr1347	1	1	0	0	0	WT
18568	Olfr1348	1	1	0	0	0	WT
18569	Olfr1349	1	1	0	0	0	WT
18570	Olfr135	1	1	0	0	0	WT
18571	Olfr1350	1	1	0	0	0	WT
18572	Olfr1351	1	1	0	0	0	WT
18573	Olfr1352	1	1	0	0	0	WT
18574	Olfr1353	1	1	0	0	0	WT
18575	Olfr1354	1	1	0	0	0	WT
18576	Olfr1355	1	1	0	0	0	WT
18577	Olfr1356	1	1	0	0	0	WT
18578	Olfr1357	1	1	0	0	0	WT
18579	Olfr1359	1	1	0	0	0	WT
18580	Olfr136	1	1	0	0	0	WT
18581	Olfr1360	1	1	0	0	0	WT
18582	Olfr1361	1	1	0	0	0	WT
18583	Olfr1362	1	1	0	0	0	WT
18584	Olfr1364	1	1	0	0	0	WT
18585	Olfr1366	1	1	0	0	0	WT
18586	Olfr1367	1	1	0	0	0	WT
18587	Olfr1368	1	1	0	0	0	WT
18588	Olfr137	1	1	0	0	0	WT
18589	Olfr1370	1	1	0	0	0	WT
18590	Olfr1371	1	1	0	0	0	WT
18591	Olfr1372-ps1	1	1	20	6	0.318973	WT
18592	Olfr1373	1	1	0	0	0	WT
18593	Olfr1375	1	1	0	0	0	WT
18594	Olfr1377	1	1	0	0	0	WT
18595	Olfr1378	1	1	0	0	0	WT
18596	Olfr138	1	1	0	0	0	WT
18597	Olfr1380	1	1	0	0	0	WT
18598	Olfr1381	1	1	0	0	0	WT
18599	Olfr1382	1	1	0	0	0	WT
18600	Olfr1383	1	1	0	0	0	WT
18601	Olfr1384	1	1	0	0	0	WT
18602	Olfr1385	1	1	0	0	0	WT
18603	Olfr1386	1	1	0	0	0	WT
18604	Olfr1387	1	1	0	0	0	WT
18605	Olfr1388	1	1	0	0	0	WT
18606	Olfr1389	1	1	0	0	0	WT
18607	Olfr139	1	1	0	0	0	WT
18608	Olfr1390	1	1	0	0	0	WT
18609	Olfr1391	1	1	0	0	0	WT
18610	Olfr1392	1	1	0	0	0	WT
18611	Olfr1394	1	1	0	0	0	WT
18612	Olfr1395	1	1	0	0	0	WT
18613	Olfr1396	1	1	0	0	0	WT
18614	Olfr140	1	1	0	0	0	WT
18615	Olfr1402	1	1	0	0	0	WT
18616	Olfr1404	1	1	0	0	0	WT
18617	Olfr1406	1	1	0	0	0	WT
18618	Olfr1408	1	1	0	0	0	WT
18619	Olfr141	1	1	0	0	0	WT
18620	Olfr1410	1	1	0	0	0	WT
18621	Olfr1411	1	1	0	0	0	WT
18622	Olfr1412	1	1	0	0	0	WT
18623	Olfr1413	1	1	0	0	0	WT
18624	Olfr1414	1	1	0	0	0	WT
18625	Olfr1415	1	1	0	0	0	WT
18626	Olfr1416	1	1	0	0	0	WT
18627	Olfr1417	1	1	0	0	0	WT
18628	Olfr1418	1	1	0	0	0	WT
18629	Olfr1419	1	1	0	0	0	WT
18630	Olfr142	1	1	0	0	0	WT
18631	Olfr1423	1	1	0	0	0	WT
18632	Olfr1424	1	1	0	0	0	WT
18633	Olfr1425	1	1	0	0	0	WT
18634	Olfr1426	1	1	0	0	0	WT
18635	Olfr1427	1	1	0	0	0	WT
18636	Olfr1428	1	1	0	0	0	WT
18637	Olfr143	1	1	0	0	0	WT
18638	Olfr1431	1	1	0	0	0	WT
18639	Olfr1432	1	1	0	0	0	WT
18640	Olfr1434	1	1	0	0	0	WT
18641	Olfr1436	1	1	0	0	0	WT
18642	Olfr1437	1	1	0	0	0	WT
18643	Olfr1440	1	1	0	0	0	WT
18644	Olfr1441	1	1	0	0	0	WT
18645	Olfr1442	1	1	0	0	0	WT
18646	Olfr1443	1	1	0	0	0	WT
18647	Olfr1444	1	1	0	0	0	WT
18648	Olfr1445	1	1	0	0	0	WT
18649	Olfr1446	1	1	0	0	0	WT
18650	Olfr1447	1	1	0	0	0	WT
18651	Olfr1448	1	1	0	0	0	WT
18652	Olfr1449	1	1	0	0	0	WT
18653	Olfr145	1	1	0	0	0	WT
18654	Olfr1450	1	1	0	0	0	WT
18655	Olfr1451	1	1	0	0	0	WT
18656	Olfr1453	1	1	0	0	0	WT
18657	Olfr1454	1	1	0	0	0	WT
18658	Olfr1457	1	1	0	0	0	WT
18659	Olfr1459	1	1	0	0	0	WT
18660	Olfr146	1	1	0	0	0	WT
18661	Olfr1461	1	1	0	0	0	WT
18662	Olfr1462	1	1	0	0	0	WT
18663	Olfr1463	1	1	0	0	0	WT
18664	Olfr1465	1	1	0	0	0	WT
18665	Olfr1466	1	1	0	0	0	WT
18666	Olfr1467	1	1	0	0	0	WT
18667	Olfr1469	1	1	0	0	0	WT
18668	Olfr147	1	1	0	0	0	WT
18669	Olfr1471	1	1	0	0	0	WT
18670	Olfr1472	1	1	0	0	0	WT
18671	Olfr1474	1	1	0	0	0	WT
18672	Olfr1475	1	1	0	0	0	WT
18673	Olfr1477	1	1	0	0	0	WT
18674	Olfr148	1	1	0	0	0	WT
18675	Olfr1480	1	1	0	0	0	WT
18676	Olfr1484	1	1	0	0	0	WT
18677	Olfr1487	1	1	0	0	0	WT
18678	Olfr1489	1	1	0	0	0	WT
18679	Olfr149	1	1	0	0	0	WT
18680	Olfr1490	1	1	0	0	0	WT
18681	Olfr1491	1	1	0	0	0	WT
18682	Olfr1494	1	1	0	0	0	WT
18683	Olfr1495	1	1	0	0	0	WT
18684	Olfr1496	1	1	0	0	0	WT
18685	Olfr1497	1	1	0	0	0	WT
18686	Olfr1499	1	1	0	0	0	WT
18687	Olfr15	1	1	0	0	0	WT
18688	Olfr150	1	1	0	0	0	WT
18689	Olfr1500	1	1	0	0	0	WT
18690	Olfr1501	1	1	0	0	0	WT
18691	Olfr1502	1	1	0	0	0	WT
18692	Olfr1504	1	1	0	0	0	WT
18693	Olfr1505	1	1	0	0	0	WT
18694	Olfr1506	1	1	0	0	0	WT
18695	Olfr1507	1	1	0	0	0	WT
18696	Olfr1508	1	1	0	0	0	WT
18697	Olfr1509	1	1	0	0	0	WT
18698	Olfr151	1	1	0	0	0	WT
18699	Olfr1510	1	1	0	0	0	WT
18700	Olfr1511	1	1	0	0	0	WT
18701	Olfr1512	1	1	0	0	0	WT
18702	Olfr1513	1	1	0	0	0	WT
18703	Olfr152	1	1	0	0	0	WT
18704	Olfr153	1	1	0	0	0	WT
18705	Olfr1532-ps1	1	1	0	0	0	WT
18706	Olfr1535	1	1	0	0	0	WT
18707	Olfr1537	1	1	0	0	0	WT
18708	Olfr154	1	1	0	0	0	WT
18709	Olfr155	1	1	0	0	0	WT
18710	Olfr156	1	1	0	0	0	WT
18711	Olfr157	1	1	0	0	0	WT
18712	Olfr159	1	1	0	0	0	WT
18713	Olfr16	1	1	0	0	0	WT
18714	Olfr160	1	1	0	0	0	WT
18715	Olfr161	1	1	0	0	0	WT
18716	Olfr164	1	1	0	0	0	WT
18717	Olfr165	1	1	0	0	0	WT
18718	Olfr166	1	1	0	0	0	WT
18719	Olfr167	1	1	0	0	0	WT
18720	Olfr168	1	1	0	0	0	WT
18721	Olfr169	1	1	0	0	0	WT
18722	Olfr17	1	1	0	0	0	WT
18723	Olfr170	1	1	0	0	0	WT
18724	Olfr171	1	1	0	0	0	WT
18725	Olfr172	1	1	0	0	0	WT
18726	Olfr173	1	1	0	0	0	WT
18727	Olfr175-ps1	1	1	0	0	0	WT
18728	Olfr176	1	1	0	0	0	WT
18729	Olfr177	1	1	0	0	0	WT
18730	Olfr178	1	1	0	0	0	WT
18731	Olfr18	1	1	0	0	0	WT
18732	Olfr180	1	1	0	0	0	WT
18733	Olfr181	1	1	0	0	0	WT
18734	Olfr183	1	1	0	0	0	WT
18735	Olfr186	1	1	0	0	0	WT
18736	Olfr187	1	1	0	0	0	WT
18737	Olfr19	1	1	0	0	0	WT
18738	Olfr190	1	1	0	0	0	WT
18739	Olfr191	1	1	0	0	0	WT
18740	Olfr192	1	1	0	0	0	WT
18741	Olfr193	1	1	0	0	0	WT
18742	Olfr194	1	1	0	0	0	WT
18743	Olfr195	1	1	0	0	0	WT
18744	Olfr196	1	1	0	0	0	WT
18745	Olfr197	1	1	0	0	0	WT
18746	Olfr198	1	1	0	0	0	WT
18747	Olfr199	1	1	0	0	0	WT
18748	Olfr2	1	1	0	0	0	WT
18749	Olfr20	1	1	0	0	0	WT
18750	Olfr201	1	1	0	0	0	WT
18751	Olfr202	1	1	0	0	0	WT
18752	Olfr203	1	1	0	0	0	WT
18753	Olfr204	1	1	0	0	0	WT
18754	Olfr205	1	1	0	0	0	WT
18755	Olfr206	1	1	0	0	0	WT
18756	Olfr209	1	1	0	0	0	WT
18757	Olfr211	1	1	0	0	0	WT
18758	Olfr212	1	1	20	10	1.51785	WT
18759	Olfr213	1	1	0	0	0	WT
18760	Olfr214	1	1	0	0	0	WT
18761	Olfr215	1	1	0	0	0	WT
18762	Olfr218	1	1	0	0	0	WT
18763	Olfr220	1	1	0	0	0	WT
18764	Olfr221	1	1	0	0	0	WT
18765	Olfr222	1	1	0	0	0	WT
18766	Olfr223	1	1	0	0	0	WT
18767	Olfr224	1	1	0	0	0	WT
18768	Olfr225	1	1	0	0	0	WT
18769	Olfr228	1	1	0	0	0	WT
18770	Olfr229	1	1	0	0	0	WT
18771	Olfr23	1	1	0	0	0	WT
18772	Olfr231	1	1	0	0	0	WT
18773	Olfr235	1	1	0	0	0	WT
18774	Olfr237-ps1	1	1	0	0	0	WT
18775	Olfr239	1	1	0	0	0	WT
18776	Olfr24	1	1	0	0	0	WT
18777	Olfr242	1	1	0	0	0	WT
18778	Olfr243	1	1	0	0	0	WT
18779	Olfr247	1	1	0	0	0	WT
18780	Olfr248	1	1	0	0	0	WT
18781	Olfr25	1	1	0	0	0	WT
18782	Olfr259	1	1	0	0	0	WT
18783	Olfr26	1	1	0	0	0	WT
18784	Olfr262	1	1	0	0	0	WT
18785	Olfr263	1	1	0	0	0	WT
18786	Olfr266	1	1	0	0	0	WT
18787	Olfr267	1	1	0	0	0	WT
18788	Olfr27	1	1	0	0	0	WT
18789	Olfr270	1	1	0	0	0	WT
18790	Olfr272	1	1	0	0	0	WT
18791	Olfr273	1	1	0	0	0	WT
18792	Olfr275	1	1	0	0	0	WT
18793	Olfr279	1	1	0	0	0	WT
18794	Olfr281	1	1	0	0	0	WT
18795	Olfr282	1	1	0	0	0	WT
18796	Olfr283	1	1	0	0	0	WT
18797	Olfr284	1	1	0	0	0	WT
18798	Olfr285	1	1	0	0	0	WT
18799	Olfr286	1	1	0	0	0	WT
18800	Olfr287	1	1	0	0	0	WT
18801	Olfr288	1	1	0	0	0	WT
18802	Olfr29-ps1	1	1	0	0	0	WT
18803	Olfr290	1	1	0	0	0	WT
18804	Olfr291	1	1	0	0	0	WT
18805	Olfr292	1	1	0	0	0	WT
18806	Olfr293	1	1	0	0	0	WT
18807	Olfr294	1	1	0	0	0	WT
18808	Olfr295	1	1	0	0	0	WT
18809	Olfr297	1	1	0	0	0	WT
18810	Olfr298	1	1	0	0	0	WT
18811	Olfr299	1	1	0	0	0	WT
18812	Olfr3	1	1	0	0	0	WT
18813	Olfr30	1	1	0	0	0	WT
18814	Olfr301	1	1	0	0	0	WT
18815	Olfr303	1	1	0	0	0	WT
18816	Olfr304	1	1	0	0	0	WT
18817	Olfr305	1	1	0	0	0	WT
18818	Olfr307	1	1	0	0	0	WT
18819	Olfr308	1	1	0	0	0	WT
18820	Olfr309	1	1	0	0	0	WT
18821	Olfr31	1	1	0	0	0	WT
18822	Olfr310	1	1	0	0	0	WT
18823	Olfr311	1	1	0	0	0	WT
18824	Olfr312	1	1	0	0	0	WT
18825	Olfr313	1	1	0	0	0	WT
18826	Olfr314	1	1	0	0	0	WT
18827	Olfr315	1	1	0	0	0	WT
18828	Olfr316	1	1	0	0	0	WT
18829	Olfr317	1	1	0	0	0	WT
18830	Olfr318	1	1	0	0	0	WT
18831	Olfr319	1	1	0	0	0	WT
18832	Olfr32	1	1	0	0	0	WT
18833	Olfr320	1	1	0	0	0	WT
18834	Olfr322	1	1	0	0	0	WT
18835	Olfr323	1	1	0	0	0	WT
18836	Olfr324	1	1	0	0	0	WT
18837	Olfr325	1	1	0	0	0	WT
18838	Olfr328	1	1	0	0	0	WT
18839	Olfr329-ps	1	1	0	0	0	WT
18840	Olfr33	1	1	0	0	0	WT
18841	Olfr330	1	1	0	0	0	WT
18842	Olfr331	1	1	0	0	0	WT
18843	Olfr332	1	1	0	0	0	WT
18844	Olfr338	1	1	0	0	0	WT
18845	Olfr339	1	1	0	0	0	WT
18846	Olfr340	1	1	0	0	0	WT
18847	Olfr341	1	1	0	0	0	WT
18848	Olfr342	1	1	0	0	0	WT
18849	Olfr344	1	1	0	0	0	WT
18850	Olfr345	1	1	0	0	0	WT
18851	Olfr346	1	1	0	0	0	WT
18852	Olfr347	1	1	0	0	0	WT
18853	Olfr348	1	1	0	0	0	WT
18854	Olfr350	1	1	0	0	0	WT
18855	Olfr351	1	1	0	0	0	WT
18856	Olfr352	1	1	0	0	0	WT
18857	Olfr353	1	1	0	0	0	WT
18858	Olfr354	1	1	0	0	0	WT
18859	Olfr355	1	1	0	0	0	WT
18860	Olfr356	1	1	0	0	0	WT
18861	Olfr357	1	1	0	0	0	WT
18862	Olfr358	1	1	0	0	0	WT
18863	Olfr360	1	1	0	0	0	WT
18864	Olfr361	1	1	0	0	0	WT
18865	Olfr362	1	1	0	0	0	WT
18866	Olfr365	1	1	0	0	0	WT
18867	Olfr366	1	1	0	0	0	WT
18868	Olfr367-ps	1	1	0	0	0	WT
18869	Olfr368	1	1	0	0	0	WT
18870	Olfr370	1	1	0	0	0	WT
18871	Olfr371	1	1	0	0	0	WT
18872	Olfr372	1	1	0	0	0	WT
18873	Olfr373	1	1	0	0	0	WT
18874	Olfr374	1	1	0	0	0	WT
18875	Olfr376	1	1	0	0	0	WT
18876	Olfr378	1	1	0	0	0	WT
18877	Olfr38	1	1	0	0	0	WT
18878	Olfr380	1	1	0	0	0	WT
18879	Olfr381	1	1	0	0	0	WT
18880	Olfr382	1	1	0	0	0	WT
18881	Olfr384	1	1	0	0	0	WT
18882	Olfr385	1	1	0	0	0	WT
18883	Olfr389	1	1	0	0	0	WT
18884	Olfr39	1	1	0	0	0	WT
18885	Olfr390	1	1	0	0	0	WT
18886	Olfr391-ps	1	1	0	0	0	WT
18887	Olfr392	1	1	0	0	0	WT
18888	Olfr393	1	1	0	0	0	WT
18889	Olfr394	1	1	0	0	0	WT
18890	Olfr395	1	1	0	0	0	WT
18891	Olfr397	1	1	0	0	0	WT
18892	Olfr398	1	1	0	0	0	WT
18893	Olfr399	1	1	0	0	0	WT
18894	Olfr401	1	1	0	0	0	WT
18895	Olfr402	1	1	0	0	0	WT
18896	Olfr403	1	1	0	0	0	WT
18897	Olfr406	1	1	0	0	0	WT
18898	Olfr410	1	1	0	0	0	WT
18899	Olfr411	1	1	0	0	0	WT
18900	Olfr412	1	1	0	0	0	WT
18901	Olfr414	1	1	0	0	0	WT
18902	Olfr417	1	1	0	0	0	WT
18903	Olfr418	1	1	0	0	0	WT
18904	Olfr419	1	1	0	0	0	WT
18905	Olfr420	1	1	0	0	0	WT
18906	Olfr421-ps1	1	1	0	0	0	WT
18907	Olfr424	1	1	0	0	0	WT
18908	Olfr426	1	1	0	0	0	WT
18909	Olfr427	1	1	0	0	0	WT
18910	Olfr429	1	1	0	0	0	WT
18911	Olfr43	1	1	0	0	0	WT
18912	Olfr430	1	1	0	0	0	WT
18913	Olfr432	1	1	0	0	0	WT
18914	Olfr433	1	1	0	0	0	WT
18915	Olfr434	1	1	0	0	0	WT
18916	Olfr435	1	1	0	0	0	WT
18917	Olfr437	1	1	0	0	0	WT
18918	Olfr44	1	1	0	0	0	WT
18919	Olfr441	1	1	0	0	0	WT
18920	Olfr444	1	1	0	0	0	WT
18921	Olfr446	1	1	0	0	0	WT
18922	Olfr447	1	1	0	0	0	WT
18923	Olfr448	1	1	0	0	0	WT
18924	Olfr449	1	1	0	0	0	WT
18925	Olfr45	1	1	0	0	0	WT
18926	Olfr450	1	1	0	0	0	WT
18927	Olfr452	1	1	0	0	0	WT
18928	Olfr453	1	1	0	0	0	WT
18929	Olfr455	1	1	0	0	0	WT
18930	Olfr456	1	1	0	0	0	WT
18931	Olfr457	1	1	0	0	0	WT
18932	Olfr458	1	1	0	0	0	WT
18933	Olfr459	1	1	0	0	0	WT
18934	Olfr46	1	1	0	0	0	WT
18935	Olfr460	1	1	0	0	0	WT
18936	Olfr461	1	1	0	0	0	WT
18937	Olfr462	1	1	0	0	0	WT
18938	Olfr463	1	1	0	0	0	WT
18939	Olfr464	1	1	0	0	0	WT
18940	Olfr466	1	1	0	0	0	WT
18941	Olfr467	1	1	0	0	0	WT
18942	Olfr469	1	1	0	0	0	WT
18943	Olfr47	1	1	0	0	0	WT
18944	Olfr470	1	1	0	0	0	WT
18945	Olfr472	1	1	0	0	0	WT
18946	Olfr473	1	1	0	0	0	WT
18947	Olfr474	1	1	0	0	0	WT
18948	Olfr476	1	1	0	0	0	WT
18949	Olfr477	1	1	0	0	0	WT
18950	Olfr478	1	1	0	0	0	WT
18951	Olfr479	1	1	0	0	0	WT
18952	Olfr48	1	1	0	0	0	WT
18953	Olfr480	1	1	0	0	0	WT
18954	Olfr481	1	1	0	0	0	WT
18955	Olfr482	1	1	0	0	0	WT
18956	Olfr483	1	1	0	0	0	WT
18957	Olfr484	1	1	0	0	0	WT
18958	Olfr485	1	1	0	0	0	WT
18959	Olfr486	1	1	0	0	0	WT
18960	Olfr487	1	1	0	0	0	WT
18961	Olfr488	1	1	0	0	0	WT
18962	Olfr49	1	1	0	0	0	WT
18963	Olfr490	1	1	0	0	0	WT
18964	Olfr491	1	1	0	0	0	WT
18965	Olfr492	1	1	0	0	0	WT
18966	Olfr493	1	1	0	0	0	WT
18967	Olfr494	1	1	0	0	0	WT
18968	Olfr495	1	1	0	0	0	WT
18969	Olfr497	1	1	0	0	0	WT
18970	Olfr498	1	1	0	0	0	WT
18971	Olfr5	1	1	0	0	0	WT
18972	Olfr50	1	1	0	0	0	WT
18973	Olfr502	1	1	0	0	0	WT
18974	Olfr503	1	1	0	0	0	WT
18975	Olfr504	1	1	0	0	0	WT
18976	Olfr506	1	1	0	0	0	WT
18977	Olfr507	1	1	0	0	0	WT
18978	Olfr508	1	1	0	0	0	WT
18979	Olfr509	1	1	0	0	0	WT
18980	Olfr51	1	1	0	0	0	WT
18981	Olfr510	1	1	0	0	0	WT
18982	Olfr512	1	1	0	0	0	WT
18983	Olfr513	1	1	0	0	0	WT
18984	Olfr514	1	1	0	0	0	WT
18985	Olfr516	1	1	0	0	0	WT
18986	Olfr517	1	1	0	0	0	WT
18987	Olfr518	1	1	0	0	0	WT
18988	Olfr519	1	1	0	0	0	WT
18989	Olfr52	1	1	0	0	0	WT
18990	Olfr520	1	1	0	0	0	WT
18991	Olfr521	1	1	0	0	0	WT
18992	Olfr522	1	1	0	0	0	WT
18993	Olfr523	1	1	0	0	0	WT
18994	Olfr524	1	1	0	0	0	WT
18995	Olfr525	1	1	0	0	0	WT
18996	Olfr527	1	1	0	0	0	WT
18997	Olfr53	1	1	0	0	0	WT
18998	Olfr530	1	1	0	0	0	WT
18999	Olfr531	1	1	0	0	0	WT
19000	Olfr532	1	1	0	0	0	WT
19001	Olfr533	1	1	0	0	0	WT
19002	Olfr535	1	1	0	0	0	WT
19003	Olfr536	1	1	0	0	0	WT
19004	Olfr538	1	1	0	0	0	WT
19005	Olfr539	1	1	0	0	0	WT
19006	Olfr54	1	1	0	0	0	WT
19007	Olfr541	1	1	0	0	0	WT
19008	Olfr543	1	1	0	0	0	WT
19009	Olfr544	1	1	0	0	0	WT
19010	Olfr545	1	1	0	0	0	WT
19011	Olfr547	1	1	0	0	0	WT
19012	Olfr549	1	1	0	0	0	WT
19013	Olfr55	1	1	0	0	0	WT
19014	Olfr550	1	1	0	0	0	WT
19015	Olfr551	1	1	0	0	0	WT
19016	Olfr552	1	1	0	0	0	WT
19017	Olfr553	1	1	0	0	0	WT
19018	Olfr554	1	1	0	0	0	WT
19019	Olfr555	1	1	0	0	0	WT
19020	Olfr556	1	1	0	0	0	WT
19021	Olfr557	1	1	0	0	0	WT
19022	Olfr558	1	1	20	4	0.227238	WT
19023	Olfr559	1	1	0	0	0	WT
19024	Olfr560	1	1	0	0	0	WT
19025	Olfr561	1	1	0	0	0	WT
19026	Olfr564	1	1	0	0	0	WT
19027	Olfr566	1	1	0	0	0	WT
19028	Olfr568	1	1	0	0	0	WT
19029	Olfr569	1	1	0	0	0	WT
19030	Olfr57	1	1	0	0	0	WT
19031	Olfr570	1	1	0	0	0	WT
19032	Olfr571	1	1	0	0	0	WT
19033	Olfr572	1	1	0	0	0	WT
19034	Olfr574	1	1	0	0	0	WT
19035	Olfr575	1	1	0	0	0	WT
19036	Olfr576	1	1	0	0	0	WT
19037	Olfr577	1	1	0	0	0	WT
19038	Olfr578	1	1	0	0	0	WT
19039	Olfr58	1	1	0	0	0	WT
19040	Olfr582	1	1	0	0	0	WT
19041	Olfr583	1	1	0	0	0	WT
19042	Olfr584	1	1	0	0	0	WT
19043	Olfr585	1	1	0	0	0	WT
19044	Olfr586	1	1	0	0	0	WT
19045	Olfr589	1	1	0	0	0	WT
19046	Olfr59	1	1	0	0	0	WT
19047	Olfr591	1	1	0	0	0	WT
19048	Olfr592	1	1	0	0	0	WT
19049	Olfr593	1	1	0	0	0	WT
19050	Olfr594	1	1	0	0	0	WT
19051	Olfr596	1	1	0	0	0	WT
19052	Olfr597	1	1	0	0	0	WT
19053	Olfr598	1	1	0	0	0	WT
19054	Olfr599	1	1	0	0	0	WT
19055	Olfr6	1	1	0	0	0	WT
19056	Olfr60	1	1	0	0	0	WT
19057	Olfr600	1	1	0	0	0	WT
19058	Olfr601	1	1	0	0	0	WT
19059	Olfr603	1	1	0	0	0	WT
19060	Olfr605	1	1	0	0	0	WT
19061	Olfr606	1	1	0	0	0	WT
19062	Olfr608	1	1	0	0	0	WT
19063	Olfr609	1	1	0	0	0	WT
19064	Olfr61	1	1	0	0	0	WT
19065	Olfr610	1	1	0	0	0	WT
19066	Olfr611	1	1	0	0	0	WT
19067	Olfr612	1	1	0	0	0	WT
19068	Olfr615	1	1	0	0	0	WT
19069	Olfr616	1	1	0	0	0	WT
19070	Olfr617	1	1	0	0	0	WT
19071	Olfr618	1	1	0	0	0	WT
19072	Olfr619	1	1	0	0	0	WT
19073	Olfr62	1	1	0	0	0	WT
19074	Olfr620	1	1	0	0	0	WT
19075	Olfr622	1	1	0	0	0	WT
19076	Olfr623	1	1	0	0	0	WT
19077	Olfr624	1	1	0	0	0	WT
19078	Olfr628	1	1	0	0	0	WT
19079	Olfr629	1	1	0	0	0	WT
19080	Olfr63	1	1	0	0	0	WT
19081	Olfr630	1	1	0	0	0	WT
19082	Olfr631	1	1	0	0	0	WT
19083	Olfr632	1	1	0	0	0	WT
19084	Olfr633	1	1	0	0	0	WT
19085	Olfr635	1	1	0	0	0	WT
19086	Olfr638	1	1	0	0	0	WT
19087	Olfr639	1	1	0	0	0	WT
19088	Olfr64	1	1	0	0	0	WT
19089	Olfr640	1	1	0	0	0	WT
19090	Olfr641	1	1	0	0	0	WT
19091	Olfr642	1	1	0	0	0	WT
19092	Olfr643	1	1	0	0	0	WT
19093	Olfr644	1	1	0	0	0	WT
19094	Olfr645	1	1	0	0	0	WT
19095	Olfr646	1	1	0	0	0	WT
19096	Olfr648	1	1	0	0	0	WT
19097	Olfr649	1	1	0	0	0	WT
19098	Olfr65	1	1	0	0	0	WT
19099	Olfr651	1	1	0	0	0	WT
19100	Olfr652	1	1	0	0	0	WT
19101	Olfr653	1	1	0	0	0	WT
19102	Olfr654	1	1	0	0	0	WT
19103	Olfr655	1	1	0	0	0	WT
19104	Olfr656	1	1	0	0	0	WT
19105	Olfr657	1	1	0	0	0	WT
19106	Olfr658	1	1	0	0	0	WT
19107	Olfr659	1	1	0	0	0	WT
19108	Olfr66	1	1	0	0	0	WT
19109	Olfr661	1	1	0	0	0	WT
19110	Olfr663	1	1	0	0	0	WT
19111	Olfr665	1	1	0	0	0	WT
19112	Olfr666	1	1	0	0	0	WT
19113	Olfr667	1	1	0	0	0	WT
19114	Olfr668	1	1	0	0	0	WT
19115	Olfr669	1	1	0	0	0	WT
19116	Olfr67	1	1	0	0	0	WT
19117	Olfr670	1	1	0	0	0	WT
19118	Olfr671	1	1	0	0	0	WT
19119	Olfr672	1	1	0	0	0	WT
19120	Olfr675	1	1	0	0	0	WT
19121	Olfr676	1	1	0	0	0	WT
19122	Olfr677	1	1	0	0	0	WT
19123	Olfr678	1	1	0	0	0	WT
19124	Olfr679	1	1	0	0	0	WT
19125	Olfr68	1	1	0	0	0	WT
19126	Olfr681	1	1	0	0	0	WT
19127	Olfr683	1	1	0	0	0	WT
19128	Olfr684	1	1	0	0	0	WT
19129	Olfr685	1	1	0	0	0	WT
19130	Olfr686	1	1	0	0	0	WT
19131	Olfr688	1	1	0	0	0	WT
19132	Olfr689	1	1	0	0	0	WT
19133	Olfr69	1	1	0	0	0	WT
19134	Olfr690	1	1	0	0	0	WT
19135	Olfr691	1	1	0	0	0	WT
19136	Olfr692	1	1	0	0	0	WT
19137	Olfr693	1	1	0	0	0	WT
19138	Olfr694	1	1	0	0	0	WT
19139	Olfr695	1	1	0	0	0	WT
19140	Olfr697	1	1	0	0	0	WT
19141	Olfr698	1	1	0	0	0	WT
19142	Olfr699	1	1	0	0	0	WT
19143	Olfr70	1	1	0	0	0	WT
19144	Olfr700	1	1	0	0	0	WT
19145	Olfr701	1	1	0	0	0	WT
19146	Olfr702	1	1	0	0	0	WT
19147	Olfr703	1	1	0	0	0	WT
19148	Olfr704	1	1	0	0	0	WT
19149	Olfr705	1	1	0	0	0	WT
19150	Olfr706	1	1	0	0	0	WT
19151	Olfr707	1	1	0	0	0	WT
19152	Olfr71	1	1	0	0	0	WT
19153	Olfr710	1	1	0	0	0	WT
19154	Olfr711	1	1	0	0	0	WT
19155	Olfr713	1	1	0	0	0	WT
19156	Olfr714	1	1	0	0	0	WT
19157	Olfr715	1	1	0	0	0	WT
19158	Olfr716	1	1	0	0	0	WT
19159	Olfr720	1	1	0	0	0	WT
19160	Olfr722	1	1	0	0	0	WT
19161	Olfr723	1	1	0	0	0	WT
19162	Olfr724	1	1	0	0	0	WT
19163	Olfr725	1	1	0	0	0	WT
19164	Olfr726	1	1	0	0	0	WT
19165	Olfr727	1	1	0	0	0	WT
19166	Olfr728	1	1	0	0	0	WT
19167	Olfr729	1	1	0	0	0	WT
19168	Olfr73	1	1	0	0	0	WT
19169	Olfr730	1	1	0	0	0	WT
19170	Olfr731	1	1	0	0	0	WT
19171	Olfr732	1	1	0	0	0	WT
19172	Olfr733	1	1	0	0	0	WT
19173	Olfr734	1	1	0	0	0	WT
19174	Olfr735	1	1	0	0	0	WT
19175	Olfr736	1	1	0	0	0	WT
19176	Olfr738	1	1	0	0	0	WT
19177	Olfr739	1	1	0	0	0	WT
19178	Olfr74	1	1	0	0	0	WT
19179	Olfr740	1	1	0	0	0	WT
19180	Olfr741	1	1	0	0	0	WT
19181	Olfr742	1	1	0	0	0	WT
19182	Olfr743	1	1	0	0	0	WT
19183	Olfr744	1	1	0	0	0	WT
19184	Olfr745	1	1	0	0	0	WT
19185	Olfr746	1	1	0	0	0	WT
19186	Olfr747	1	1	0	0	0	WT
19187	Olfr748	1	1	0	0	0	WT
19188	Olfr749	1	1	0	0	0	WT
19189	Olfr75-ps1	1	1	0	0	0	WT
19190	Olfr750	1	1	0	0	0	WT
19191	Olfr76	1	1	0	0	0	WT
19192	Olfr761	1	1	0	0	0	WT
19193	Olfr763	1	1	0	0	0	WT
19194	Olfr765	1	1	0	0	0	WT
19195	Olfr767	1	1	0	0	0	WT
19196	Olfr768	1	1	0	0	0	WT
19197	Olfr769	1	1	0	0	0	WT
19198	Olfr77	1	1	0	0	0	WT
19199	Olfr770	1	1	0	0	0	WT
19200	Olfr771	1	1	0	0	0	WT
19201	Olfr772	1	1	0	0	0	WT
19202	Olfr773	1	1	0	0	0	WT
19203	Olfr774	1	1	0	0	0	WT
19204	Olfr775	1	1	0	0	0	WT
19205	Olfr776	1	1	0	0	0	WT
19206	Olfr777	1	1	0	0	0	WT
19207	Olfr78	1	1	24	18	0.156948	WT
19208	Olfr780	1	1	0	0	0	WT
19209	Olfr781	1	1	0	0	0	WT
19210	Olfr782	1	1	0	0	0	WT
19211	Olfr784	1	1	0	0	0	WT
19212	Olfr785	1	1	0	0	0	WT
19213	Olfr786	1	1	0	0	0	WT
19214	Olfr787	1	1	0	0	0	WT
19215	Olfr788	1	1	0	0	0	WT
19216	Olfr789	1	1	0	0	0	WT
19217	Olfr790	1	1	0	0	0	WT
19218	Olfr791	1	1	0	0	0	WT
19219	Olfr792	1	1	0	0	0	WT
19220	Olfr794	1	1	0	0	0	WT
19221	Olfr796	1	1	0	0	0	WT
19222	Olfr798	1	1	0	0	0	WT
19223	Olfr799	1	1	0	0	0	WT
19224	Olfr8	1	1	0	0	0	WT
19225	Olfr800	1	1	0	0	0	WT
19226	Olfr801	1	1	0	0	0	WT
19227	Olfr802	1	1	0	0	0	WT
19228	Olfr803	1	1	0	0	0	WT
19229	Olfr804	1	1	0	0	0	WT
19230	Olfr805	1	1	0	0	0	WT
19231	Olfr806	1	1	0	0	0	WT
19232	Olfr807	1	1	0	0	0	WT
19233	Olfr808	1	1	0	0	0	WT
19234	Olfr809	1	1	0	0	0	WT
19235	Olfr810	1	1	0	0	0	WT
19236	Olfr811	1	1	0	0	0	WT
19237	Olfr812	1	1	0	0	0	WT
19238	Olfr813	1	1	0	0	0	WT
19239	Olfr814	1	1	0	0	0	WT
19240	Olfr815	1	1	0	0	0	WT
19241	Olfr816	1	1	0	0	0	WT
19242	Olfr818	1	1	0	0	0	WT
19243	Olfr819	1	1	0	0	0	WT
19244	Olfr820	1	1	0	0	0	WT
19245	Olfr821	1	1	0	0	0	WT
19246	Olfr822	1	1	0	0	0	WT
19247	Olfr823	1	1	0	0	0	WT
19248	Olfr824	1	1	0	0	0	WT
19249	Olfr825	1	1	0	0	0	WT
19250	Olfr826	1	1	0	0	0	WT
19251	Olfr827	1	1	0	0	0	WT
19252	Olfr828	1	1	0	0	0	WT
19253	Olfr829	1	1	0	0	0	WT
19254	Olfr830	1	1	0	0	0	WT
19255	Olfr832	1	1	0	0	0	WT
19256	Olfr834	1	1	0	0	0	WT
19257	Olfr835	1	1	0	0	0	WT
19258	Olfr836	1	1	0	0	0	WT
19259	Olfr837	1	1	0	0	0	WT
19260	Olfr843	1	1	0	0	0	WT
19261	Olfr845	1	1	0	0	0	WT
19262	Olfr846	1	1	0	0	0	WT
19263	Olfr847	1	1	0	0	0	WT
19264	Olfr849	1	1	0	0	0	WT
19265	Olfr850	1	1	0	0	0	WT
19266	Olfr851	1	1	0	0	0	WT
19267	Olfr853	1	1	0	0	0	WT
19268	Olfr854	1	1	0	0	0	WT
19269	Olfr855	1	1	0	0	0	WT
19270	Olfr857	1	1	0	0	0	WT
19271	Olfr859	1	1	0	0	0	WT
19272	Olfr860	1	1	0	0	0	WT
19273	Olfr862	1	1	0	0	0	WT
19274	Olfr866	1	1	0	0	0	WT
19275	Olfr867	1	1	0	0	0	WT
19276	Olfr868	1	1	0	0	0	WT
19277	Olfr869	1	1	0	0	0	WT
19278	Olfr870	1	1	0	0	0	WT
19279	Olfr871	1	1	0	0	0	WT
19280	Olfr872	1	1	0	0	0	WT
19281	Olfr873	1	1	0	0	0	WT
19282	Olfr874	1	1	0	0	0	WT
19283	Olfr875	1	1	0	0	0	WT
19284	Olfr876	1	1	0	0	0	WT
19285	Olfr877	1	1	0	0	0	WT
19286	Olfr878	1	1	0	0	0	WT
19287	Olfr881	1	1	0	0	0	WT
19288	Olfr883	1	1	0	0	0	WT
19289	Olfr884	1	1	0	0	0	WT
19290	Olfr885	1	1	0	0	0	WT
19291	Olfr887	1	1	0	0	0	WT
19292	Olfr888	1	1	0	0	0	WT
19293	Olfr889	1	1	0	0	0	WT
19294	Olfr890	1	1	0	0	0	WT
19295	Olfr891	1	1	0	0	0	WT
19296	Olfr893	1	1	0	0	0	WT
19297	Olfr894	1	1	0	0	0	WT
19298	Olfr895	1	1	0	0	0	WT
19299	Olfr898	1	1	0	0	0	WT
19300	Olfr899	1	1	0	0	0	WT
19301	Olfr9	1	1	0	0	0	WT
19302	Olfr90	1	1	0	0	0	WT
19303	Olfr900	1	1	0	0	0	WT
19304	Olfr901	1	1	0	0	0	WT
19305	Olfr902	1	1	0	0	0	WT
19306	Olfr904	1	1	0	0	0	WT
19307	Olfr905	1	1	0	0	0	WT
19308	Olfr906	1	1	0	0	0	WT
19309	Olfr907	1	1	0	0	0	WT
19310	Olfr908	1	1	0	0	0	WT
19311	Olfr91	1	1	0	0	0	WT
19312	Olfr910	1	1	0	0	0	WT
19313	Olfr911-ps1	1	1	0	0	0	WT
19314	Olfr912	1	1	0	0	0	WT
19315	Olfr913	1	1	0	0	0	WT
19316	Olfr914	1	1	0	0	0	WT
19317	Olfr915	1	1	0	0	0	WT
19318	Olfr916	1	1	0	0	0	WT
19319	Olfr917	1	1	0	0	0	WT
19320	Olfr918	1	1	0	0	0	WT
19321	Olfr919	1	1	0	0	0	WT
19322	Olfr92	1	1	0	0	0	WT
19323	Olfr921	1	1	0	0	0	WT
19324	Olfr922	1	1	0	0	0	WT
19325	Olfr923	1	1	0	0	0	WT
19326	Olfr924	1	1	0	0	0	WT
19327	Olfr926	1	1	0	0	0	WT
19328	Olfr93	1	1	0	0	0	WT
19329	Olfr930	1	1	0	0	0	WT
19330	Olfr933	1	1	0	0	0	WT
19331	Olfr934	1	1	0	0	0	WT
19332	Olfr935	1	1	0	0	0	WT
19333	Olfr936	1	1	0	0	0	WT
19334	Olfr937	1	1	0	0	0	WT
19335	Olfr938	1	1	0	0	0	WT
19336	Olfr94	1	1	0	0	0	WT
19337	Olfr943	1	1	0	0	0	WT
19338	Olfr944	1	1	0	0	0	WT
19339	Olfr945	1	1	0	0	0	WT
19340	Olfr947-ps1	1	1	0	0	0	WT
19341	Olfr948	1	1	0	0	0	WT
19342	Olfr95	1	1	0	0	0	WT
19343	Olfr951	1	1	0	0	0	WT
19344	Olfr952	1	1	0	0	0	WT
19345	Olfr954	1	1	0	0	0	WT
19346	Olfr955	1	1	0	0	0	WT
19347	Olfr957	1	1	0	0	0	WT
19348	Olfr958	1	1	0	0	0	WT
19349	Olfr959	1	1	0	0	0	WT
19350	Olfr96	1	1	0	0	0	WT
19351	Olfr960	1	1	0	0	0	WT
19352	Olfr961	1	1	0	0	0	WT
19353	Olfr963	1	1	0	0	0	WT
19354	Olfr965	1	1	0	0	0	WT
19355	Olfr967	1	1	0	0	0	WT
19356	Olfr968	1	1	0	0	0	WT
19357	Olfr969	1	1	0	0	0	WT
19358	Olfr97	1	1	0	0	0	WT
19359	Olfr970	1	1	0	0	0	WT
19360	Olfr971	1	1	0	0	0	WT
19361	Olfr972	1	1	0	0	0	WT
19362	Olfr974	1	1	0	0	0	WT
19363	Olfr975	1	1	0	0	0	WT
19364	Olfr976	1	1	0	0	0	WT
19365	Olfr978	1	1	0	0	0	WT
19366	Olfr979	1	1	0	0	0	WT
19367	Olfr98	1	1	0	0	0	WT
19368	Olfr980	1	1	0	0	0	WT
19369	Olfr981	1	1	0	0	0	WT
19370	Olfr982	1	1	0	0	0	WT
19371	Olfr983	1	1	0	0	0	WT
19372	Olfr984	1	1	0	0	0	WT
19373	Olfr985	1	1	0	0	0	WT
19374	Olfr986	1	1	0	0	0	WT
19375	Olfr987	1	1	0	0	0	WT
19376	Olfr988	1	1	0	0	0	WT
19377	Olfr99	1	1	0	0	0	WT
19378	Olfr992	1	1	0	0	0	WT
19379	Olfr993	1	1	0	0	0	WT
19380	Olfr994	1	1	0	0	0	WT
19381	Olfr995	1	1	0	0	0	WT
19382	Olfr996	1	1	0	0	0	WT
19383	Olfr998	1	1	0	0	0	WT
19384	Olig1	1	1	0	0	0	WT
19385	Olig2	1	1	0	0	0	WT
19386	Olig3	1	1	0	0	0	WT
19387	Olr1	1	1	0	0	0	WT
19388	Oma1	1	1	20	14	0.0434794	WT
19389	Omd	1	1	20	10	0.338554	WT
19390	Omg	1	1	0	0	0	WT
19391	Omp	1	1	20	2	2.04322	WT
19392	Omt2a	1	1	0	0	0	WT
19393	Omt2b	1	1	0	0	0	WT
19394	Onecut1	1	1	0	0	0	WT
19395	Onecut2	1	1	0	0	0	WT
19396	Onecut3	1	1	0	0	0	WT
19397	Ooep	1	1	0	0	0	WT
19398	Oog1	1	1	0	0	0	WT
19399	Oog2	1	1	0	0	0	WT
19400	Oog3	1	1	0	0	0	WT
19401	Oog4	1	1	0	0	0	WT
19402	Oosp1	1	1	0	0	0	WT
19403	Oosp2	1	1	0	0	0	WT
19404	Oosp3	1	1	0	0	0	WT
19405	Opalin	1	1	0	0	0	WT
19406	Opcml	1	1	24	0	0.135257	WT
19407	Opn1mw	1	1	20	16	0.563633	WT
19408	Opn4	1	1	20	0	1.50009	WT
19409	Opn5	1	1	0	0	0	WT
19410	Oprd1	1	1	0	0	0	WT
19411	Oprk1	1	1	0	0	0	WT
19412	Oprl1	1	1	0	0	0	WT
19413	Oprm1	1	1	0	0	0	WT
19414	Optn	1	1	24	2	0.0424308	WT
19415	Orai3	1	1	24	22	0.0528061	WT
19416	Oraov1	1	1	20	0	0.093437	WT
19417	Orc2	1	1	24	18	0.10837	WT
19418	Orc4	1	1	20	14	0.106206	WT
19419	Orc5	1	1	20	14	0.099653	WT
19420	Orc6	1	1	20	16	0.222945	WT
19421	Orm1	1	1	24	22	0.551269	WT
19422	Orm2	1	1	0	0	0	WT
19423	Orm3	1	1	0	0	0	WT
19424	Ormdl1	1	1	24	12	0.0708972	WT
19425	Ormdl2	1	1	20	2	0.0912105	WT
19426	Os9	1	1	24	12	0.0494823	WT
19427	Osbp2	1	1	20	2	0.17209	WT
19428	Osbpl10	1	1	24	0	0.238653	WT
19429	Osbpl11	1	1	20	16	0.0637586	WT
19430	Osbpl1a	1	1	24	6	0.0414437	WT
19431	Osbpl5	1	1	20	0	0.0735671	WT
19432	Osbpl6	1	1	24	18	0.0737807	WT
19433	Osbpl7	1	1	20	18	0.0207712	WT
19434	Osbpl8	1	1	24	2	0.074541	WT
19435	Oscar	1	1	24	0	0.563788	WT
19436	Oser1	1	1	24	10	0.0286991	WT
19437	Osm	1	1	0	0	0	WT
19438	Osr2	1	1	20	12	0.287842	WT
19439	Ost4	1	1	20	4	0.171291	WT
19440	Ostf1	1	1	20	6	0.0818669	WT
19441	Ostn	1	1	20	0	0.204407	WT
19442	Otoa	1	1	20	4	0.948337	WT
19443	Otof	1	1	20	2	0.598014	WT
19444	Otogl	1	1	20	10	0.432107	WT
19445	Otol1	1	1	0	0	0	WT
19446	Otop1	1	1	20	2	0.488767	WT
19447	Otop2	1	1	0	0	0	WT
19448	Otop3	1	1	0	0	0	WT
19449	Otor	1	1	0	0	0	WT
19450	Otos	1	1	24	0	0.109894	WT
19451	Otp	1	1	0	0	0	WT
19452	Otub1	1	1	20	6	0.0552146	WT
19453	Otud1	1	1	24	18	0.433239	WT
19454	Otud3	1	1	20	6	0.0815719	WT
19455	Otud6a	1	1	0	0	0	WT
19456	Otud7a	1	1	20	18	1.67498	WT
19457	Otulin	1	1	24	0	0.132955	WT
19458	Otx1	1	1	0	0	0	WT
19459	Otx2	1	1	0	0	0	WT
19460	Otx2os1	1	1	0	0	0	WT
19461	Ovca2	1	1	20	18	0.113279	WT
19462	Ovch2	1	1	0	0	0	WT
19463	Ovgp1	1	1	20	18	0.145339	WT
19464	Ovol2	1	1	0	0	0	WT
19465	Ovol3	1	1	0	0	0	WT
19466	Oxct1	1	1	24	10	0.044447	WT
19467	Oxct2b	1	1	0	0	0	WT
19468	Oxgr1	1	1	0	0	0	WT
19469	Oxld1	1	1	20	14	0.121113	WT
19470	Oxnad1	1	1	20	0	0.0687824	WT
19471	Oxsm	1	1	20	8	0.10084	WT
19472	Oxt	1	1	0	0	0	WT
19473	Oxtr	1	1	20	2	0.684382	WT
19474	P2rx2	1	1	0	0	0	WT
19475	P2rx3	1	1	20	6	0.270473	WT
19476	P2rx4	1	1	24	18	0.202262	WT
19477	P2rx6	1	1	20	4	0.143135	WT
19478	P2ry1	1	1	20	16	0.100679	WT
19479	P2ry12	1	1	20	4	0.265235	WT
19480	P2ry14	1	1	24	12	0.32721	WT
19481	P2ry4	1	1	0	0	0	WT
19482	P2ry6	1	1	24	18	0.274643	WT
19483	P3h1	1	1	20	10	0.0754623	WT
19484	P3h3	1	1	20	0	0.124484	WT
19485	P3h4	1	1	20	0	0.0968405	WT
19486	P4hb	1	1	24	22	0.0185371	WT
19487	P4htm	1	1	20	16	0.0965982	WT
19488	Pa2g4	1	1	24	22	0.0622521	WT
19489	Pabpc1l	1	1	24	0	0.244047	WT
19490	Pabpc2	1	1	0	0	0	WT
19491	Pabpc4l	1	1	20	0	0.634907	WT
19492	Pabpc5	1	1	0	0	0	WT
19493	Pabpc6	1	1	0	0	0	WT
19494	Pabpn1	1	1	20	4	0.101033	WT
19495	Pabpn1l	1	1	0	0	0	WT
19496	Pacrg	1	1	20	18	0.0957463	WT
19497	Pacrgl	1	1	20	14	0.169772	WT
19498	Pacs2	1	1	24	18	0.0381162	WT
19499	Pacsin1	1	1	20	0	0.886439	WT
19500	Padi2	1	1	20	14	0.0489496	WT
19501	Padi3	1	1	24	0	0.82454	WT
19502	Padi4	1	1	24	6	0.331765	WT
19503	Padi6	1	1	0	0	0	WT
19504	Pafah1b1	1	1	20	2	0.0669268	WT
19505	Pafah1b2	1	1	20	0	0.0438582	WT
19506	Pafah2	1	1	20	0	0.114069	WT
19507	Paics	1	1	20	12	0.0791773	WT
19508	Paip1	1	1	24	10	0.0509744	WT
19509	Paip2	1	1	20	14	0.0535669	WT
19510	Pak1ip1	1	1	24	12	0.0438064	WT
19511	Pak6	1	1	20	18	0.295698	WT
19512	Pak7	1	1	20	16	0.449922	WT
19513	Palm2	1	1	24	22	0.480778	WT
19514	Pam	1	1	24	10	0.0793302	WT
19515	Pam16	1	1	20	12	0.124712	WT
19516	Pamr1	1	1	24	6	0.157833	WT
19517	Panct2	1	1	0	0	0	WT
19518	Pank2	1	1	20	6	0.0988205	WT
19519	Pank3	1	1	20	10	0.113369	WT
19520	Pank4	1	1	20	0	0.0418444	WT
19521	Pantr1	1	1	0	0	0	WT
19522	Pantr2	1	1	0	0	0	WT
19523	Panx2	1	1	20	14	0.479713	WT
19524	Panx3	1	1	0	0	0	WT
19525	Papd4	1	1	20	14	0.149968	WT
19526	Papl	1	1	0	0	0	WT
19527	Papolb	1	1	0	0	0	WT
19528	Papolg	1	1	20	6	0.052283	WT
19529	Pappa	1	1	20	2	0.42892	WT
19530	Pappa2	1	1	20	6	0.394618	WT
19531	Papss1	1	1	20	2	0.121223	WT
19532	Paqr3	1	1	20	6	0.272059	WT
19533	Paqr4	1	1	20	10	0.176059	WT
19534	Paqr5	1	1	20	14	0.626828	WT
19535	Paqr8	1	1	24	18	0.41739	WT
19536	Pard6a	1	1	20	16	0.114147	WT
19537	Pard6g	1	1	24	12	0.141892	WT
19538	Parg	1	1	24	12	0.0471723	WT
19539	Park2	1	1	20	6	0.0830234	WT
19540	Park7	1	1	20	10	0.0325787	WT
19541	Parm1	1	1	20	0	0.0839987	WT
19542	Parp10	1	1	24	20	0.0550255	WT
19543	Parp11	1	1	20	8	0.126664	WT
19544	Parp12	1	1	24	10	0.109585	WT
19545	Parp2	1	1	20	0	0.0835826	WT
19546	Parp3	1	1	24	12	0.0225054	WT
19547	Parp6	1	1	24	18	0.0480285	WT
19548	Parpbp	1	1	20	10	0.882688	WT
19549	Pars2	1	1	20	0	0.194242	WT
19550	Parva	1	1	20	0	0.096109	WT
19551	Parvg	1	1	20	6	0.579866	WT
19552	Pate2	1	1	0	0	0	WT
19553	Pate4	1	1	0	0	0	WT
19554	Patl1	1	1	20	8	0.0592887	WT
19555	Patl2	1	1	0	0	0	WT
19556	Paupar	1	1	0	0	0	WT
19557	Pawr	1	1	20	12	0.313101	WT
19558	Pax1	1	1	0	0	0	WT
19559	Pax2	1	1	0	0	0	WT
19560	Pax3	1	1	24	0	0.342562	WT
19561	Pax4	1	1	0	0	0	WT
19562	Pax6	1	1	20	2	0.489945	WT
19563	Pax6os1	1	1	0	0	0	WT
19564	Pax7	1	1	20	0	0.109559	WT
19565	Pax8	1	1	0	0	0	WT
19566	Pax9	1	1	20	2	0.581035	WT
19567	Paxbp1	1	1	20	0	0.0816563	WT
19568	Paxip1	1	1	20	14	0.0984385	WT
19569	Pbk	1	1	20	18	0.592355	WT
19570	Pbld2	1	1	24	6	0.281136	WT
19571	Pbp2	1	1	0	0	0	WT
19572	Pbrm1	1	1	24	0	0.0254157	WT
19573	Pbsn	1	1	0	0	0	WT
19574	Pbx4	1	1	24	10	1.1494	WT
19575	Pbxip1	1	1	20	6	0.0469474	WT
19576	Pcbd1	1	1	24	12	0.393016	WT
19577	Pcbd2	1	1	20	4	0.183234	WT
19578	Pcbp1	1	1	20	18	0.0836282	WT
19579	Pcdh1	1	1	20	4	0.0893651	WT
19580	Pcdh10	1	1	20	16	0.716146	WT
19581	Pcdh15	1	1	0	0	0	WT
19582	Pcdh19	1	1	24	10	0.10466	WT
19583	Pcdh7	1	1	24	10	0.162811	WT
19584	Pcdh8	1	1	0	0	0	WT
19585	Pcdh9	1	1	20	10	0.503666	WT
19586	Pcdha1	1	1	20	10	3.1481e-05	WT
19587	Pcdha10	1	1	20	10	5.15259e-05	WT
19588	Pcdha11	1	1	20	6	3.06042e-08	WT
19589	Pcdha3	1	1	20	10	1.11909e-05	WT
19590	Pcdha7	1	1	20	10	0.0007423	WT
19591	Pcdha8	1	1	20	10	0.0018135	WT
19592	Pcdha9	1	1	20	10	4.26417e-06	WT
19593	Pcdhac1	1	1	20	10	3.84789e-05	WT
19594	Pcdhac2	1	1	20	0	0.728649	WT
19595	Pcdhb1	1	1	0	0	0	WT
19596	Pcdhb10	1	1	20	4	0.667648	WT
19597	Pcdhb11	1	1	24	22	0.343974	WT
19598	Pcdhb13	1	1	20	6	0.351085	WT
19599	Pcdhb14	1	1	24	0	0.269472	WT
19600	Pcdhb15	1	1	20	10	0.165752	WT
19601	Pcdhb16	1	1	20	10	0.32342	WT
19602	Pcdhb17	1	1	24	10	0.15389	WT
19603	Pcdhb18	1	1	20	0	0.300315	WT
19604	Pcdhb19	1	1	20	2	0.471125	WT
19605	Pcdhb21	1	1	20	14	0.813399	WT
19606	Pcdhb22	1	1	20	16	0.164331	WT
19607	Pcdhb3	1	1	24	6	0.481801	WT
19608	Pcdhb4	1	1	20	8	0.218442	WT
19609	Pcdhb5	1	1	24	0	0.14977	WT
19610	Pcdhb6	1	1	20	18	1.44149	WT
19611	Pcdhb8	1	1	24	18	0.0333329	WT
19612	Pcdhga11	1	1	24	6	0.27252	WT
19613	Pcdhga12	1	1	24	12	0.199279	WT
19614	Pcdhga2	1	1	24	12	0.105396	WT
19615	Pcdhga5	1	1	20	16	0.417745	WT
19616	Pcdhga6	1	1	24	10	0.394011	WT
19617	Pcdhga7	1	1	20	14	0.222048	WT
19618	Pcdhga9	1	1	24	0	0.31677	WT
19619	Pcdhgb1	1	1	20	12	0.293503	WT
19620	Pcdhgb4	1	1	20	0	0.2786	WT
19621	Pcdhgb5	1	1	24	6	0.282962	WT
19622	Pcdhgb6	1	1	24	6	0.15796	WT
19623	Pcdhgb7	1	1	20	8	0.363544	WT
19624	Pcdhgc3	1	1	20	6	0.0998537	WT
19625	Pcdhgc4	1	1	24	10	0.695152	WT
19626	Pcdhgc5	1	1	24	6	0.706542	WT
19627	Pced1a	1	1	20	14	0.0736901	WT
19628	Pced1b	1	1	20	12	0.125515	WT
19629	Pcgf2	1	1	24	18	0.0530441	WT
19630	Pcgf3	1	1	24	6	0.0240383	WT
19631	Pcgf6	1	1	24	18	0.0675362	WT
19632	Pcna	1	1	20	12	0.0565325	WT
19633	Pcnx	1	1	20	0	0.0964706	WT
19634	Pcnxl2	1	1	24	18	0.244081	WT
19635	Pcnxl3	1	1	24	22	0.0752149	WT
19636	Pcolce	1	1	24	6	0.102604	WT
19637	Pcolce2	1	1	20	14	0.15932	WT
19638	Pcp2	1	1	0	0	0	WT
19639	Pcp4	1	1	20	16	0.950808	WT
19640	Pcsk1	1	1	24	0	1.04168	WT
19641	Pcsk1n	1	1	20	18	1.63432	WT
19642	Pcsk2	1	1	20	12	0.407572	WT
19643	Pcsk2os1	1	1	0	0	0	WT
19644	Pcsk2os2	1	1	0	0	0	WT
19645	Pcsk4	1	1	24	10	0.327982	WT
19646	Pcsk6	1	1	20	16	0.203946	WT
19647	Pcsk7	1	1	24	6	0.0397367	WT
19648	Pcsk9	1	1	24	12	0.5137	WT
19649	Pctp	1	1	20	18	0.109685	WT
19650	Pcx	1	1	20	12	0.0882951	WT
19651	Pcyox1	1	1	20	8	0.0665128	WT
19652	Pcyt1b	1	1	20	18	0.300555	WT
19653	Pcyt2	1	1	20	4	0.0794368	WT
19654	Pdc	1	1	0	0	0	WT
19655	Pdcd1	1	1	0	0	0	WT
19656	Pdcd10	1	1	20	14	0.0843649	WT
19657	Pdcd11	1	1	24	12	0.0806002	WT
19658	Pdcd1lg2	1	1	0	0	0	WT
19659	Pdcd2	1	1	20	0	0.0333881	WT
19660	Pdcd2l	1	1	20	10	0.0962609	WT
19661	Pdcd5	1	1	20	6	0.0573876	WT
19662	Pdcd6	1	1	20	0	0.0701019	WT
19663	Pdcd6ip	1	1	20	14	0.0615885	WT
19664	Pdcl2	1	1	0	0	0	WT
19665	Pddc1	1	1	20	6	0.13763	WT
19666	Pde12	1	1	20	18	0.114362	WT
19667	Pde1a	1	1	24	10	0.143467	WT
19668	Pde1b	1	1	20	4	0.379015	WT
19669	Pde2a	1	1	24	18	0.0972828	WT
19670	Pde5a	1	1	20	4	0.0769564	WT
19671	Pde6a	1	1	24	18	0.283702	WT
19672	Pde6b	1	1	0	0	0	WT
19673	Pde6c	1	1	0	0	0	WT
19674	Pde6h	1	1	0	0	0	WT
19675	Pde7a	1	1	24	10	0.082777	WT
19676	Pde8a	1	1	24	18	0.110649	WT
19677	Pde9a	1	1	24	6	0.194938	WT
19678	Pdf	1	1	20	12	0.048415	WT
19679	Pdgfc	1	1	20	16	0.203249	WT
19680	Pdgfra	1	1	20	16	0.205446	WT
19681	Pdgfrl	1	1	20	6	0.266162	WT
19682	Pdha1	1	1	20	14	0.0394495	WT
19683	Pdha2	1	1	0	0	0	WT
19684	Pdhx	1	1	24	18	0.03593	WT
19685	Pdia2	1	1	0	0	0	WT
19686	Pdia3	1	1	20	2	0.0870473	WT
19687	Pdia4	1	1	20	18	0.0745028	WT
19688	Pdia5	1	1	20	0	0.246237	WT
19689	Pdik1l	1	1	20	10	0.126972	WT
19690	Pdilt	1	1	0	0	0	WT
19691	Pdk3	1	1	20	14	0.362331	WT
19692	Pdk4	1	1	24	10	0.467995	WT
19693	Pdlim1	1	1	20	2	0.226227	WT
19694	Pdlim2	1	1	20	4	0.310199	WT
19695	Pdlim7	1	1	20	6	0.133462	WT
19696	Pdp2	1	1	24	10	0.139717	WT
19697	Pdpn	1	1	24	6	0.120596	WT
19698	Pdpr	1	1	20	8	0.0760513	WT
19699	Pdrg1	1	1	24	6	0.0893052	WT
19700	Pds5a	1	1	24	10	0.0705073	WT
19701	Pdss1	1	1	20	10	0.0540307	WT
19702	Pdx1	1	1	0	0	0	WT
19703	Pdxk-ps	1	1	0	0	0	WT
19704	Pdxp	1	1	20	0	0.155929	WT
19705	Pdyn	1	1	0	0	0	WT
19706	Pdzd3	1	1	24	0	0.418258	WT
19707	Pdzd4	1	1	20	10	0.21619	WT
19708	Pdzd8	1	1	24	22	0.0343494	WT
19709	Pdzk1	1	1	24	12	0.0461221	WT
19710	Pdzk1ip1	1	1	0	0	0	WT
19711	Pdzph1	1	1	24	12	0.605455	WT
19712	Pebp1	1	1	20	6	0.123678	WT
19713	Pebp4	1	1	20	10	0.598809	WT
19714	Pecam1	1	1	20	6	0.0775273	WT
19715	Peg12	1	1	20	2	0.712955	WT
19716	Peg13	1	1	20	12	0.108752	WT
19717	Peg3os	1	1	20	10	0.453544	WT
19718	Peli1	1	1	20	16	0.0846393	WT
19719	Peli3	1	1	20	8	0.180974	WT
19720	Pelo	1	1	24	18	0.0518219	WT
19721	Pemt	1	1	20	0	0.302706	WT
19722	Peo1	1	1	24	0	0.0694216	WT
19723	Perp	1	1	24	0	0.112865	WT
19724	Pet117	1	1	24	10	0.28124	WT
19725	Pet2	1	1	0	0	0	WT
19726	Pex1	1	1	20	2	0.102017	WT
19727	Pex11a	1	1	20	14	0.170272	WT
19728	Pex11b	1	1	20	14	0.0813164	WT
19729	Pex11g	1	1	20	0	0.0944883	WT
19730	Pex13	1	1	20	6	0.0389316	WT
19731	Pex16	1	1	24	12	0.062758	WT
19732	Pex2	1	1	20	8	0.0688524	WT
19733	Pex5	1	1	20	0	0.0660485	WT
19734	Pex5l	1	1	20	14	0.563204	WT
19735	Pex7	1	1	24	0	0.0653888	WT
19736	Pfas	1	1	20	10	0.0513527	WT
19737	Pfn1	1	1	24	22	0.0541271	WT
19738	Pfn3	1	1	0	0	0	WT
19739	Pfpl	1	1	0	0	0	WT
19740	Pga5	1	1	0	0	0	WT
19741	Pgam5	1	1	20	16	0.0449424	WT
19742	Pgap1	1	1	20	16	0.125829	WT
19743	Pgap3	1	1	20	4	0.23621	WT
19744	Pgbd5	1	1	20	2	0.582489	WT
19745	Pgc	1	1	0	0	0	WT
19746	Pgk1	1	1	20	18	0.0587846	WT
19747	Pgk2	1	1	0	0	0	WT
19748	Pgls	1	1	24	22	0.125124	WT
19749	Pglyrp1	1	1	20	6	1.59348	WT
19750	Pglyrp2	1	1	20	14	0.577778	WT
19751	Pglyrp3	1	1	0	0	0	WT
19752	Pglyrp4	1	1	0	0	0	WT
19753	Pgm3	1	1	24	10	0.114099	WT
19754	Pgpep1	1	1	20	2	0.105115	WT
19755	Pgpep1l	1	1	24	18	0.320349	WT
19756	Pgr	1	1	0	0	0	WT
19757	Pgr15l	1	1	0	0	0	WT
19758	Pgrmc2	1	1	20	12	0.0742377	WT
19759	Pgs1	1	1	24	18	0.0447902	WT
19760	Phactr3	1	1	20	8	0.0336785	WT
19761	Phactr4	1	1	20	16	0.0519578	WT
19762	Phax	1	1	20	6	0.0289921	WT
19763	Phb2	1	1	20	6	0.0695579	WT
19764	Phc1	1	1	20	10	0.0645965	WT
19765	Phc3	1	1	24	10	0.0928571	WT
19766	Phf10	1	1	24	18	0.0635824	WT
19767	Phf11a	1	1	20	16	0.540154	WT
19768	Phf11b	1	1	20	16	0.432319	WT
19769	Phf14	1	1	20	14	0.106321	WT
19770	Phf20	1	1	24	10	0.0571696	WT
19771	Phf20l1	1	1	24	16	0.0479724	WT
19772	Phf21b	1	1	20	4	0.174256	WT
19773	Phf3	1	1	20	12	0.0585905	WT
19774	Phf6	1	1	20	14	0.178046	WT
19775	Phf7	1	1	20	14	0.0738804	WT
19776	Phf8	1	1	24	12	0.0399864	WT
19777	Phgr1	1	1	0	0	0	WT
19778	Phka1	1	1	20	12	0.0808481	WT
19779	Phlda2	1	1	0	0	0	WT
19780	Phldb1	1	1	20	6	0.0253919	WT
19781	Phldb3	1	1	20	4	0.313429	WT
19782	Phlpp2	1	1	20	8	0.176018	WT
19783	Phospho2	1	1	20	0	0.0731764	WT
19784	Phox2a	1	1	24	6	1.13953	WT
19785	Phox2b	1	1	0	0	0	WT
19786	Phtf1	1	1	20	10	0.152783	WT
19787	Phtf2	1	1	24	18	0.0739711	WT
19788	Phxr4	1	1	0	0	0	WT
19789	Phyhipl	1	1	20	0	0.136244	WT
19790	Phykpl	1	1	20	10	0.103466	WT
19791	Pi15	1	1	24	6	0.202829	WT
19792	Pi4k2b	1	1	24	10	0.155637	WT
19793	Pi4ka	1	1	20	16	0.0531916	WT
19794	Pi4kb	1	1	20	12	0.0380182	WT
19795	Pianp	1	1	24	12	0.242921	WT
19796	Pias1	1	1	24	10	0.0489378	WT
19797	Pias2	1	1	24	0	0.0625316	WT
19798	Pias3	1	1	24	12	0.0246333	WT
19799	Pias4	1	1	24	18	0.0790686	WT
19800	Pick1	1	1	24	10	0.0756055	WT
19801	Pid1	1	1	20	18	0.240895	WT
19802	Pidd1	1	1	24	12	0.41365	WT
19803	Pif1	1	1	20	6	0.0249674	WT
19804	Pigc	1	1	20	2	0.064016	WT
19805	Pigf	1	1	24	10	0.197158	WT
19806	Pigg	1	1	24	10	0.0983965	WT
19807	Pigk	1	1	20	2	0.0821251	WT
19808	Pigl	1	1	20	4	0.231835	WT
19809	Pign	1	1	20	16	0.189812	WT
19810	Pigs	1	1	24	18	0.0825258	WT
19811	Pigt	1	1	24	18	0.0405707	WT
19812	Pigw	1	1	24	10	0.106432	WT
19813	Pigx	1	1	20	8	0.11418	WT
19814	Pigyl	1	1	20	6	0.132494	WT
19815	Pih1d1	1	1	24	22	0.0681982	WT
19816	Pih1d2	1	1	20	16	1.01578	WT
19817	Pih1d3	1	1	0	0	0	WT
19818	Pih1h3b	1	1	0	0	0	WT
19819	Pik3ap1	1	1	24	6	0.624266	WT
19820	Pik3c2g	1	1	20	2	0.608411	WT
19821	Pik3cb	1	1	20	12	0.0816158	WT
19822	Pik3r4	1	1	24	12	0.0467441	WT
19823	Pik3r5	1	1	20	4	0.199036	WT
19824	Pik3r6	1	1	24	6	0.112481	WT
19825	Pikfyve	1	1	20	2	0.133061	WT
19826	Pilra	1	1	20	12	0.313288	WT
19827	Pilrb1	1	1	20	6	0.658955	WT
19828	Pilrb2	1	1	24	6	0.36852	WT
19829	Pim2	1	1	20	6	0.256364	WT
19830	Pin1	1	1	24	6	0.178534	WT
19831	Pin1rt1	1	1	0	0	0	WT
19832	Pin4	1	1	20	4	0.317418	WT
19833	Pinc	1	1	0	0	0	WT
19834	Pinlyp	1	1	0	0	0	WT
19835	Pip	1	1	0	0	0	WT
19836	Pip4k2c	1	1	20	10	0.0662246	WT
19837	Pip5k1b	1	1	20	2	0.400232	WT
19838	Pip5kl1	1	1	0	0	0	WT
19839	Pira1	1	1	20	6	1.19887	WT
19840	Pira2	1	1	20	16	1.27992	WT
19841	Pira4	1	1	0	0	0	WT
19842	Pira6	1	1	20	2	0.514624	WT
19843	Pira7	1	1	20	0	7.40798e-05	WT
19844	Pirt	1	1	0	0	0	WT
19845	Pisd-ps2	1	1	20	16	0.383071	WT
19846	Pisd-ps3	1	1	0	0	0	WT
19847	Pitpnc1	1	1	24	0	0.0577244	WT
19848	Pitpnm1	1	1	20	0	0.111855	WT
19849	Pitpnm2os1	1	1	0	0	0	WT
19850	Pitpnm3	1	1	20	8	0.105885	WT
19851	Pitx1	1	1	20	14	0.551715	WT
19852	Piwil1	1	1	20	0	1.06975	WT
19853	Piwil2	1	1	20	2	0.206379	WT
19854	Piwil4	1	1	24	0	1.25504	WT
19855	Pja2	1	1	20	8	0.0858237	WT
19856	Pkd1	1	1	20	16	0.109167	WT
19857	Pkd1l2	1	1	20	4	0.39152	WT
19858	Pkd1l3	1	1	0	0	0	WT
19859	Pkd2	1	1	24	6	0.0483892	WT
19860	Pkd2l1	1	1	0	0	0	WT
19861	Pkhd1	1	1	20	8	0.4383	WT
19862	Pkhd1l1	1	1	20	12	0.514635	WT
19863	Pkia	1	1	20	8	0.017435	WT
19864	Pkib	1	1	24	6	0.295367	WT
19865	Pkm	1	1	24	22	0.0507473	WT
19866	Pkn1	1	1	20	4	0.0693289	WT
19867	Pkn2	1	1	20	8	0.0538422	WT
19868	Pknox1	1	1	24	6	0.0157189	WT
19869	Pknox2	1	1	20	2	0.0602838	WT
19870	Pkp1	1	1	0	0	0	WT
19871	Pkp2	1	1	24	18	0.136723	WT
19872	Pkp3	1	1	24	18	0.660649	WT
19873	Pla2g10	1	1	0	0	0	WT
19874	Pla2g10os	1	1	0	0	0	WT
19875	Pla2g12a	1	1	20	0	0.10883	WT
19876	Pla2g12b	1	1	24	6	1.4441	WT
19877	Pla2g15	1	1	20	2	0.142938	WT
19878	Pla2g1b	1	1	0	0	0	WT
19879	Pla2g2a	1	1	0	0	0	WT
19880	Pla2g2e	1	1	20	18	0.166354	WT
19881	Pla2g2f	1	1	0	0	0	WT
19882	Pla2g3	1	1	24	18	1.27927	WT
19883	Pla2g4a	1	1	20	8	0.0697535	WT
19884	Pla2g4c	1	1	20	16	0.588134	WT
19885	Pla2g4d	1	1	0	0	0	WT
19886	Pla2g4f	1	1	0	0	0	WT
19887	Pla2g5	1	1	20	6	0.400529	WT
19888	Pla2g7	1	1	20	4	0.150257	WT
19889	Plac1	1	1	0	0	0	WT
19890	Plac8	1	1	24	6	0.558086	WT
19891	Plac8l1	1	1	0	0	0	WT
19892	Plac9a	1	1	0	0	0	WT
19893	Plac9b	1	1	0	0	0	WT
19894	Plag1	1	1	20	16	0.673244	WT
19895	Plagl1	1	1	20	8	0.204339	WT
19896	Platr10	1	1	0	0	0	WT
19897	Platr14	1	1	20	18	0.54302	WT
19898	Platr17	1	1	0	0	0	WT
19899	Platr20	1	1	0	0	0	WT
19900	Platr21	1	1	0	0	0	WT
19901	Platr22	1	1	24	22	2.26973	WT
19902	Platr26	1	1	0	0	0	WT
19903	Platr4	1	1	0	0	0	WT
19904	Platr5	1	1	0	0	0	WT
19905	Platr7	1	1	0	0	0	WT
19906	Platr8	1	1	0	0	0	WT
19907	Platr9	1	1	0	0	0	WT
19908	Plau	1	1	24	10	0.120784	WT
19909	Plb1	1	1	20	16	0.633081	WT
19910	Plbd1	1	1	24	10	0.0397372	WT
19911	Plcb2	1	1	24	6	0.740554	WT
19912	Plcb3	1	1	20	10	0.0211666	WT
19913	Plce1	1	1	24	10	0.134982	WT
19914	Plcg2	1	1	20	4	0.203873	WT
19915	Plch1	1	1	0	0	0	WT
19916	Plch2	1	1	20	18	0.509873	WT
19917	Plcxd3	1	1	0	0	0	WT
19918	Plcz1	1	1	0	0	0	WT
19919	Pld1	1	1	20	8	0.158099	WT
19920	Pld2	1	1	20	4	0.0639465	WT
19921	Pld3	1	1	20	6	0.0724353	WT
19922	Pld5	1	1	20	2	0.141855	WT
19923	Pld6	1	1	0	0	0	WT
19924	Pldi	1	1	0	0	0	WT
19925	Plec	1	1	20	4	0.0432313	WT
19926	Plek	1	1	20	8	0.179461	WT
19927	Plekha1	1	1	20	0	0.0728406	WT
19928	Plekha2	1	1	24	6	0.0810799	WT
19929	Plekha4	1	1	24	18	0.0473265	WT
19930	Plekha5	1	1	20	4	0.143117	WT
19931	Plekha6	1	1	20	10	0.146511	WT
19932	Plekha8	1	1	24	6	0.0910351	WT
19933	Plekhb1	1	1	24	18	0.0541401	WT
19934	Plekhd1os	1	1	0	0	0	WT
19935	Plekhf2	1	1	24	0	0.0218088	WT
19936	Plekhg2	1	1	24	6	0.0436008	WT
19937	Plekhg3	1	1	20	16	0.0531468	WT
19938	Plekhg5	1	1	20	8	0.0871816	WT
19939	Plekhh2	1	1	20	8	0.154755	WT
19940	Plekhj1	1	1	20	12	0.0721788	WT
19941	Plekhm1	1	1	20	8	0.0760123	WT
19942	Plekhm3	1	1	20	8	0.167419	WT
19943	Plekho1	1	1	24	12	0.0836141	WT
19944	Plekhs1	1	1	20	16	0.712432	WT
19945	Plin1	1	1	20	6	0.254571	WT
19946	Plin2	1	1	24	0	0.0695097	WT
19947	Plk1	1	1	20	0	0.255869	WT
19948	Plk4	1	1	20	16	0.218037	WT
19949	Plk5	1	1	24	18	0.397107	WT
19950	Pllp	1	1	20	16	0.314964	WT
19951	Pln	1	1	20	2	0.252866	WT
19952	Plod2	1	1	20	16	0.104019	WT
19953	Plp1	1	1	20	16	0.179133	WT
19954	Plrg1	1	1	24	18	0.0456978	WT
19955	Pls1	1	1	0	0	0	WT
19956	Pls3	1	1	20	6	0.0808992	WT
19957	Plscr2	1	1	20	4	0.273001	WT
19958	Plscr3	1	1	20	12	0.0535464	WT
19959	Plscr5	1	1	0	0	0	WT
19960	Plvap	1	1	20	6	0.124237	WT
19961	Plxna4os1	1	1	20	2	0.843337	WT
19962	Plxnb1	1	1	24	22	0.170185	WT
19963	Plxnb2	1	1	20	10	0.158484	WT
19964	Plxnb3	1	1	20	18	0.196528	WT
19965	Pm20d1	1	1	20	8	0.410679	WT
19966	Pm20d2	1	1	24	10	0.0697944	WT
19967	Pmaip1	1	1	24	18	0.427936	WT
19968	Pmch	1	1	0	0	0	WT
19969	Pmfbp1	1	1	0	0	0	WT
19970	Pmis2	1	1	0	0	0	WT
19971	Pmm1	1	1	20	0	0.101009	WT
19972	Pmm2	1	1	20	14	0.0329431	WT
19973	Pmp2	1	1	20	4	0.534399	WT
19974	Pmp22	1	1	20	16	0.263721	WT
19975	Pms1	1	1	20	10	0.196164	WT
19976	Pnisr	1	1	20	4	0.04173	WT
19977	Pnkd	1	1	20	6	0.0905551	WT
19978	Pnkp	1	1	20	10	0.131355	WT
19979	Pnky	1	1	0	0	0	WT
19980	Pnldc1	1	1	20	8	0.784934	WT
19981	Pnlip	1	1	0	0	0	WT
19982	Pnliprp1	1	1	0	0	0	WT
19983	Pnliprp2	1	1	0	0	0	WT
19984	Pnma3	1	1	0	0	0	WT
19985	Pnma5	1	1	0	0	0	WT
19986	Pnmal1	1	1	0	0	0	WT
19987	Pnmal2	1	1	20	8	0.384712	WT
19988	Pnmt	1	1	20	8	0.352144	WT
19989	Pnoc	1	1	0	0	0	WT
19990	Pnp	1	1	20	16	0.183871	WT
19991	Pnpla1	1	1	0	0	0	WT
19992	Pnpla5	1	1	0	0	0	WT
19993	Pnpla6	1	1	24	22	0.0804621	WT
19994	Pnpla8	1	1	20	14	0.111232	WT
19995	Pnpt1	1	1	20	8	0.0901374	WT
19996	Pnrc2	1	1	20	8	0.0440762	WT
19997	Poc1a	1	1	24	22	0.176252	WT
19998	Poc5	1	1	20	10	0.0526272	WT
19999	Podnl1	1	1	0	0	0	WT
20000	Podxl2	1	1	20	6	0.109025	WT
20001	Pof1b	1	1	0	0	0	WT
20002	Pofut2	1	1	20	4	0.0433937	WT
20003	Poglut1	1	1	20	14	0.0703777	WT
20004	Pola2	1	1	20	2	0.069379	WT
20005	Polb	1	1	24	22	0.0305547	WT
20006	Pold1	1	1	20	12	0.149342	WT
20007	Pold3	1	1	20	16	0.0869185	WT
20008	Pold4	1	1	20	4	0.0860164	WT
20009	Poldip2	1	1	20	6	0.0916845	WT
20010	Poldip3	1	1	24	0	0.0362686	WT
20011	Pole2	1	1	24	18	0.509847	WT
20012	Pole3	1	1	20	18	0.0652463	WT
20013	Polg	1	1	20	6	0.0471571	WT
20014	Polg2	1	1	24	18	0.176361	WT
20015	Polh	1	1	24	6	0.0619776	WT
20016	Polk	1	1	24	18	0.0780631	WT
20017	Poll	1	1	24	22	0.0631848	WT
20018	Polm	1	1	20	6	0.150772	WT
20019	Poln	1	1	20	16	0.594347	WT
20020	Polq	1	1	24	18	0.175244	WT
20021	Polr1b	1	1	20	16	0.0871268	WT
20022	Polr1d	1	1	24	22	0.07338	WT
20023	Polr1e	1	1	24	22	0.113948	WT
20024	Polr2a	1	1	20	10	0.101334	WT
20025	Polr2e	1	1	20	6	0.0716432	WT
20026	Polr2f	1	1	20	4	0.0479345	WT
20027	Polr2g	1	1	24	6	0.0985065	WT
20028	Polr2m	1	1	24	22	0.0175326	WT
20029	Polr3b	1	1	20	18	0.0517595	WT
20030	Polr3d	1	1	20	4	0.132718	WT
20031	Polr3g	1	1	20	16	0.140223	WT
20032	Polr3gl	1	1	20	4	0.039923	WT
20033	Polr3k	1	1	24	12	0.0874782	WT
20034	Pom121l12	1	1	0	0	0	WT
20035	Pom121l2	1	1	0	0	0	WT
20036	Pomc	1	1	24	6	1.07748	WT
20037	Pomgnt2	1	1	20	6	0.0509065	WT
20038	Pomk	1	1	20	10	0.0916227	WT
20039	Pomp	1	1	20	6	0.0723669	WT
20040	Pon1	1	1	20	10	0.747963	WT
20041	Pon3	1	1	20	16	0.0381945	WT
20042	Pop1	1	1	24	18	0.137121	WT
20043	Pop4	1	1	20	2	0.152647	WT
20044	Pop7	1	1	20	0	0.117594	WT
20045	Popdc2	1	1	20	10	0.0914095	WT
20046	Popdc3	1	1	20	0	0.0926882	WT
20047	Postn	1	1	20	2	0.223449	WT
20048	Pot1b	1	1	20	16	0.149	WT
20049	Poteg	1	1	0	0	0	WT
20050	Pou1f1	1	1	0	0	0	WT
20051	Pou2af1	1	1	20	6	2.06792	WT
20052	Pou2f2	1	1	20	0	0.466984	WT
20053	Pou3f1	1	1	20	0	0.259934	WT
20054	Pou3f2	1	1	0	0	0	WT
20055	Pou3f3	1	1	0	0	0	WT
20056	Pou3f4	1	1	0	0	0	WT
20057	Pou4f2	1	1	0	0	0	WT
20058	Pou4f3	1	1	0	0	0	WT
20059	Pou5f1	1	1	0	0	0	WT
20060	Pou5f2	1	1	0	0	0	WT
20061	Pou6f1	1	1	20	12	0.0788912	WT
20062	Pou6f2	1	1	0	0	0	WT
20063	Ppa2	1	1	24	0	0.0620832	WT
20064	Ppap2c	1	1	20	10	0.516326	WT
20065	Ppapdc1a	1	1	0	0	0	WT
20066	Ppapdc3	1	1	24	22	0.0658825	WT
20067	Ppargc1a	1	1	24	18	0.0765269	WT
20068	Ppbp	1	1	20	2	1.23713	WT
20069	Ppcs	1	1	20	10	0.115667	WT
20070	Ppef1	1	1	0	0	0	WT
20071	Ppef2	1	1	20	0	0.783159	WT
20072	Ppfia2	1	1	24	6	0.418835	WT
20073	Ppfia3	1	1	20	6	0.189981	WT
20074	Ppfia4	1	1	24	22	0.088257	WT
20075	Pphln1	1	1	20	14	0.0933571	WT
20076	Ppia	1	1	20	12	0.0556807	WT
20077	Ppid	1	1	20	2	0.0956441	WT
20078	Ppie	1	1	20	4	0.0905628	WT
20079	Ppif	1	1	20	14	0.0453988	WT
20080	Ppifos	1	1	24	0	0.249293	WT
20081	Ppig	1	1	24	10	0.0725377	WT
20082	Ppih	1	1	24	0	0.0926484	WT
20083	Ppil4	1	1	20	0	0.0748342	WT
20084	Ppil6	1	1	20	18	2.05725	WT
20085	Ppip5k1	1	1	24	18	0.0424904	WT
20086	Ppip5k2	1	1	20	16	0.0751691	WT
20087	Ppm1a	1	1	24	18	0.0190214	WT
20088	Ppm1b	1	1	20	2	0.0617995	WT
20089	Ppm1d	1	1	20	8	0.139317	WT
20090	Ppm1g	1	1	20	10	0.0517075	WT
20091	Ppm1h	1	1	20	4	0.345399	WT
20092	Ppm1j	1	1	24	22	0.0843304	WT
20093	Ppm1m	1	1	20	6	0.0852849	WT
20094	Ppm1n	1	1	24	6	0.398768	WT
20095	Ppox	1	1	20	10	0.120452	WT
20096	Ppp1ca	1	1	20	6	0.0928484	WT
20097	Ppp1cc	1	1	20	12	0.0577718	WT
20098	Ppp1r11	1	1	20	4	0.0501853	WT
20099	Ppp1r12b	1	1	20	0	0.0929421	WT
20100	Ppp1r13b	1	1	20	16	0.108958	WT
20101	Ppp1r14d	1	1	0	0	0	WT
20102	Ppp1r15b	1	1	20	12	0.0654624	WT
20103	Ppp1r16a	1	1	20	6	0.0529705	WT
20104	Ppp1r17	1	1	0	0	0	WT
20105	Ppp1r1b	1	1	20	6	0.417934	WT
20106	Ppp1r1c	1	1	0	0	0	WT
20107	Ppp1r2	1	1	20	8	0.0814024	WT
20108	Ppp1r2-ps3	1	1	0	0	0	WT
20109	Ppp1r2-ps7	1	1	0	0	0	WT
20110	Ppp1r2-ps9	1	1	0	0	0	WT
20111	Ppp1r21	1	1	20	10	0.19468	WT
20112	Ppp1r26	1	1	20	4	0.125301	WT
20113	Ppp1r35	1	1	20	18	0.154754	WT
20114	Ppp1r36	1	1	0	0	0	WT
20115	Ppp1r3e	1	1	20	16	0.124529	WT
20116	Ppp1r3f	1	1	24	22	0.149071	WT
20117	Ppp1r3g	1	1	0	0	0	WT
20118	Ppp1r42	1	1	20	0	1.0703	WT
20119	Ppp1r8	1	1	20	4	0.111515	WT
20120	Ppp1r9a	1	1	20	10	0.196642	WT
20121	Ppp1r9b	1	1	20	0	0.0969195	WT
20122	Ppp2r1b	1	1	24	6	0.0846377	WT
20123	Ppp2r2a	1	1	20	16	0.0441152	WT
20124	Ppp2r2c	1	1	20	2	0.123933	WT
20125	Ppp2r2cos	1	1	0	0	0	WT
20126	Ppp2r3a	1	1	20	8	0.0268477	WT
20127	Ppp2r3c	1	1	20	14	0.0749973	WT
20128	Ppp2r5d	1	1	24	20	0.0220757	WT
20129	Ppp2r5e	1	1	20	6	0.0537632	WT
20130	Ppp3cb	1	1	20	10	0.0622577	WT
20131	Ppp3cc	1	1	20	14	0.0389199	WT
20132	Ppp3r1	1	1	20	8	0.0542897	WT
20133	Ppp3r2	1	1	0	0	0	WT
20134	Ppp4c	1	1	20	4	0.109644	WT
20135	Ppp4r1l-ps	1	1	20	10	0.266841	WT
20136	Ppp4r4	1	1	24	12	0.267379	WT
20137	Ppp6r1	1	1	20	6	0.0235067	WT
20138	Ppp6r2	1	1	20	6	0.010819	WT
20139	Ppp6r3	1	1	20	2	0.0714188	WT
20140	Ppt1	1	1	20	18	0.0267049	WT
20141	Pptc7	1	1	20	0	0.062328	WT
20142	Ppwd1	1	1	20	2	0.0969019	WT
20143	Ppy	1	1	0	0	0	WT
20144	Pqlc2	1	1	20	10	0.157316	WT
20145	Pqlc3	1	1	20	2	0.179129	WT
20146	Pram1	1	1	24	6	0.353786	WT
20147	Prame	1	1	0	0	0	WT
20148	Pramef12	1	1	0	0	0	WT
20149	Pramef17	1	1	0	0	0	WT
20150	Pramef25	1	1	0	0	0	WT
20151	Pramef6	1	1	0	0	0	WT
20152	Pramef8	1	1	20	0	0.122394	WT
20153	Pramel1	1	1	20	14	1.41424	WT
20154	Pramel3	1	1	0	0	0	WT
20155	Pramel4	1	1	0	0	0	WT
20156	Pramel5	1	1	0	0	0	WT
20157	Pramel6	1	1	0	0	0	WT
20158	Pramel7	1	1	0	0	0	WT
20159	Prap1	1	1	0	0	0	WT
20160	Prb1	1	1	0	0	0	WT
20161	Prc1	1	1	20	12	0.162605	WT
20162	Prdm11	1	1	20	2	1.19248	WT
20163	Prdm12	1	1	0	0	0	WT
20164	Prdm13	1	1	0	0	0	WT
20165	Prdm14	1	1	0	0	0	WT
20166	Prdm6	1	1	20	16	0.874005	WT
20167	Prdm9	1	1	20	0	0.20465	WT
20168	Prdx2	1	1	24	18	0.0600717	WT
20169	Prdx4	1	1	20	14	0.146027	WT
20170	Prdx5	1	1	20	8	0.0515325	WT
20171	Prdx6	1	1	20	8	0.0863508	WT
20172	Prdx6b	1	1	0	0	0	WT
20173	Preb	1	1	20	16	0.0408175	WT
20174	Prelid1	1	1	20	18	0.0580133	WT
20175	Prelid2	1	1	20	6	1.18527	WT
20176	Prelp	1	1	20	0	0.1812	WT
20177	Prepl	1	1	24	18	0.0676547	WT
20178	Prf1	1	1	0	0	0	WT
20179	Prg2	1	1	0	0	0	WT
20180	Prg3	1	1	0	0	0	WT
20181	Prg4	1	1	20	6	0.419398	WT
20182	Prh1	1	1	0	0	0	WT
20183	Prickle4	1	1	20	18	0.570721	WT
20184	Prima1	1	1	24	18	0.227234	WT
20185	Prkaa2	1	1	20	10	0.0837482	WT
20186	Prkab1	1	1	20	8	0.0631152	WT
20187	Prkab2	1	1	24	10	0.0378943	WT
20188	Prkacb	1	1	20	2	0.0437686	WT
20189	Prkag2os1	1	1	0	0	0	WT
20190	Prkag3	1	1	20	10	0.108922	WT
20191	Prkar1b	1	1	24	22	0.178591	WT
20192	Prkar2a	1	1	20	8	0.0661228	WT
20193	Prkar2b	1	1	24	12	0.29914	WT
20194	Prkcdbp	1	1	20	0	0.146902	WT
20195	Prkch	1	1	20	10	0.101106	WT
20196	Prkci	1	1	20	16	0.0833011	WT
20197	Prkcsh	1	1	20	12	0.0382598	WT
20198	Prkd2	1	1	24	18	0.11592	WT
20199	Prkd3	1	1	20	10	0.0396158	WT
20200	Prkg1	1	1	20	8	0.0565005	WT
20201	Prkra	1	1	24	0	0.0560347	WT
20202	Prkrip1	1	1	24	6	0.135597	WT
20203	Prkrir	1	1	20	12	0.0522204	WT
20204	Prl	1	1	0	0	0	WT
20205	Prl2a1	1	1	0	0	0	WT
20206	Prl2b1	1	1	0	0	0	WT
20207	Prl2c1	1	1	0	0	0	WT
20208	Prl2c2	1	1	0	0	0	WT
20209	Prl2c3	1	1	0	0	0	WT
20210	Prl2c4	1	1	0	0	0	WT
20211	Prl2c5	1	1	0	0	0	WT
20212	Prl3a1	1	1	0	0	0	WT
20213	Prl3b1	1	1	0	0	0	WT
20214	Prl3c1	1	1	0	0	0	WT
20215	Prl3d1	1	1	0	0	0	WT
20216	Prl3d2	1	1	0	0	0	WT
20217	Prl3d3	1	1	0	0	0	WT
20218	Prl4a1	1	1	0	0	0	WT
20219	Prl5a1	1	1	0	0	0	WT
20220	Prl6a1	1	1	0	0	0	WT
20221	Prl7a1	1	1	0	0	0	WT
20222	Prl7a2	1	1	0	0	0	WT
20223	Prl7b1	1	1	0	0	0	WT
20224	Prl7c1	1	1	0	0	0	WT
20225	Prl7d1	1	1	0	0	0	WT
20226	Prl8a1	1	1	0	0	0	WT
20227	Prl8a2	1	1	0	0	0	WT
20228	Prl8a6	1	1	0	0	0	WT
20229	Prl8a8	1	1	0	0	0	WT
20230	Prl8a9	1	1	0	0	0	WT
20231	Prlh	1	1	0	0	0	WT
20232	Prlhr	1	1	0	0	0	WT
20233	Prlr	1	1	20	10	0.664366	WT
20234	Prm1	1	1	24	18	0.0664396	WT
20235	Prm2	1	1	0	0	0	WT
20236	Prm3	1	1	0	0	0	WT
20237	Prmt2	1	1	20	16	0.0492802	WT
20238	Prmt3	1	1	20	2	0.0871429	WT
20239	Prmt7	1	1	20	14	0.0445705	WT
20240	Prmt8	1	1	0	0	0	WT
20241	Proca1	1	1	24	0	0.155403	WT
20242	Procr	1	1	24	12	0.130704	WT
20243	Prok1	1	1	0	0	0	WT
20244	Prok2	1	1	0	0	0	WT
20245	Prokr1	1	1	20	18	0.205542	WT
20246	Prokr2	1	1	0	0	0	WT
20247	Prol1	1	1	0	0	0	WT
20248	Prom2	1	1	0	0	0	WT
20249	Prop1	1	1	0	0	0	WT
20250	Pros1	1	1	20	4	0.0690969	WT
20251	Proser1	1	1	24	6	0.0403697	WT
20252	Proser2	1	1	24	12	0.0983536	WT
20253	Prox1	1	1	20	0	0.311466	WT
20254	Prox2	1	1	24	6	0.208304	WT
20255	Proz	1	1	20	6	0.454684	WT
20256	Prp2	1	1	0	0	0	WT
20257	Prpf38a	1	1	20	8	0.137059	WT
20258	Prpf40b	1	1	20	6	0.112742	WT
20259	Prpf4b	1	1	20	16	0.0311279	WT
20260	Prph	1	1	20	14	0.393869	WT
20261	Prph2	1	1	0	0	0	WT
20262	Prpmp5	1	1	0	0	0	WT
20263	Prps1l1	1	1	0	0	0	WT
20264	Prps2	1	1	20	10	0.147396	WT
20265	Prpsap2	1	1	20	10	0.11637	WT
20266	Prr11	1	1	20	10	0.475699	WT
20267	Prr14	1	1	24	22	0.100949	WT
20268	Prr14l	1	1	24	10	0.0799665	WT
20269	Prr15	1	1	24	12	0.105497	WT
20270	Prr16	1	1	20	0	1.24366	WT
20271	Prr18	1	1	0	0	0	WT
20272	Prr19	1	1	0	0	0	WT
20273	Prr22	1	1	24	12	0.407572	WT
20274	Prr23a1	1	1	0	0	0	WT
20275	Prr23a2	1	1	0	0	0	WT
20276	Prr23a3	1	1	0	0	0	WT
20277	Prr27	1	1	0	0	0	WT
20278	Prr29	1	1	20	16	0.113845	WT
20279	Prr30	1	1	0	0	0	WT
20280	Prr33	1	1	20	16	0.0197884	WT
20281	Prr36	1	1	24	18	0.521424	WT
20282	Prr5	1	1	20	6	0.0568909	WT
20283	Prr9	1	1	0	0	0	WT
20284	Prrc2b	1	1	20	10	0.0474321	WT
20285	Prrc2c	1	1	24	10	0.0446778	WT
20286	Prrg2	1	1	20	4	0.195349	WT
20287	Prrg3	1	1	20	4	0.105785	WT
20288	Prrt2	1	1	20	12	0.200451	WT
20289	Prrt3	1	1	20	10	0.247163	WT
20290	Prrxl1	1	1	24	12	0.826716	WT
20291	Prss1	1	1	0	0	0	WT
20292	Prss12	1	1	20	2	0.181876	WT
20293	Prss16	1	1	0	0	0	WT
20294	Prss2	1	1	0	0	0	WT
20295	Prss21	1	1	0	0	0	WT
20296	Prss22	1	1	0	0	0	WT
20297	Prss28	1	1	0	0	0	WT
20298	Prss29	1	1	0	0	0	WT
20299	Prss3	1	1	0	0	0	WT
20300	Prss30	1	1	0	0	0	WT
20301	Prss32	1	1	0	0	0	WT
20302	Prss33	1	1	0	0	0	WT
20303	Prss34	1	1	20	10	0.795109	WT
20304	Prss35	1	1	24	6	1.28013	WT
20305	Prss37	1	1	0	0	0	WT
20306	Prss38	1	1	0	0	0	WT
20307	Prss39	1	1	0	0	0	WT
20308	Prss40	1	1	0	0	0	WT
20309	Prss41	1	1	0	0	0	WT
20310	Prss42	1	1	0	0	0	WT
20311	Prss43	1	1	0	0	0	WT
20312	Prss44	1	1	0	0	0	WT
20313	Prss45	1	1	0	0	0	WT
20314	Prss46	1	1	0	0	0	WT
20315	Prss48	1	1	0	0	0	WT
20316	Prss50	1	1	0	0	0	WT
20317	Prss51	1	1	0	0	0	WT
20318	Prss52	1	1	0	0	0	WT
20319	Prss53	1	1	20	4	0.16493	WT
20320	Prss54	1	1	0	0	0	WT
20321	Prss56	1	1	0	0	0	WT
20322	Prss57	1	1	24	22	0.379143	WT
20323	Prss58	1	1	0	0	0	WT
20324	Prss8	1	1	0	0	0	WT
20325	Prtg	1	1	20	8	0.302824	WT
20326	Prune2	1	1	24	18	0.262803	WT
20327	Prx	1	1	20	18	0.247646	WT
20328	Psapl1	1	1	20	2	0.940503	WT
20329	Psat1	1	1	20	16	0.207438	WT
20330	Psca	1	1	20	16	0.965988	WT
20331	Psd	1	1	20	0	0.538805	WT
20332	Psd2	1	1	24	0	0.448154	WT
20333	Psg-ps1	1	1	0	0	0	WT
20334	Psg16	1	1	0	0	0	WT
20335	Psg17	1	1	0	0	0	WT
20336	Psg18	1	1	0	0	0	WT
20337	Psg19	1	1	0	0	0	WT
20338	Psg20	1	1	0	0	0	WT
20339	Psg21	1	1	0	0	0	WT
20340	Psg22	1	1	0	0	0	WT
20341	Psg23	1	1	20	2	1.3834	WT
20342	Psg25	1	1	0	0	0	WT
20343	Psg26	1	1	0	0	0	WT
20344	Psg27	1	1	0	0	0	WT
20345	Psg28	1	1	0	0	0	WT
20346	Psg29	1	1	0	0	0	WT
20347	Pskh1	1	1	20	14	0.059465	WT
20348	Psma1	1	1	20	0	0.0501656	WT
20349	Psma4	1	1	24	22	0.0444011	WT
20350	Psma6	1	1	20	18	0.0526766	WT
20351	Psma8	1	1	0	0	0	WT
20352	Psmb1	1	1	20	18	0.0466907	WT
20353	Psmb10	1	1	24	22	0.0938015	WT
20354	Psmb11	1	1	0	0	0	WT
20355	Psmb3	1	1	20	6	0.0961478	WT
20356	Psmb5	1	1	20	6	0.180695	WT
20357	Psmb6	1	1	20	4	0.0727064	WT
20358	Psmc3	1	1	24	12	0.0430873	WT
20359	Psmc3ip	1	1	24	18	0.169454	WT
20360	Psmc4	1	1	20	12	0.0669812	WT
20361	Psmc5	1	1	20	12	0.0590661	WT
20362	Psmd3	1	1	20	12	0.014399	WT
20363	Psmd5	1	1	20	14	0.110223	WT
20364	Psmd7	1	1	24	6	0.0284503	WT
20365	Psmd8	1	1	20	14	0.0741103	WT
20366	Psmd9	1	1	20	6	0.0948538	WT
20367	Psme1	1	1	20	12	0.0676115	WT
20368	Psme2	1	1	20	6	0.0591334	WT
20369	Psme2b	1	1	20	2	0.870551	WT
20370	Psme4	1	1	20	14	0.0584476	WT
20371	Psors1c2	1	1	0	0	0	WT
20372	Pspc1	1	1	20	16	0.112475	WT
20373	Pspn	1	1	0	0	0	WT
20374	Psrc1	1	1	24	10	0.194847	WT
20375	Pstk	1	1	20	4	0.0918482	WT
20376	Pstpip1	1	1	20	6	0.333068	WT
20377	Pstpip2	1	1	24	18	0.0815745	WT
20378	Ptafr	1	1	20	2	0.343513	WT
20379	Ptar1	1	1	20	8	0.288467	WT
20380	Ptbp1	1	1	20	18	0.04209	WT
20381	Ptbp2	1	1	20	10	0.149902	WT
20382	Ptbp3	1	1	20	8	0.106421	WT
20383	Ptcd1	1	1	24	12	0.100097	WT
20384	Ptcd2	1	1	20	8	0.017887	WT
20385	Ptcd3	1	1	20	8	0.0591758	WT
20386	Ptch1	1	1	24	6	0.112631	WT
20387	Ptch2	1	1	20	0	0.233339	WT
20388	Ptchd3	1	1	0	0	0	WT
20389	Ptcra	1	1	0	0	0	WT
20390	Ptdss1	1	1	24	18	0.0316746	WT
20391	Ptdss2	1	1	20	6	0.100654	WT
20392	Pten	1	1	20	14	0.0744749	WT
20393	Ptf1a	1	1	0	0	0	WT
20394	Ptf1aos	1	1	0	0	0	WT
20395	Ptgdr	1	1	0	0	0	WT
20396	Ptgds	1	1	24	18	0.589558	WT
20397	Ptger2	1	1	20	16	0.401153	WT
20398	Ptger3	1	1	24	12	0.401169	WT
20399	Ptges	1	1	20	18	0.20319	WT
20400	Ptges2	1	1	24	22	0.0227233	WT
20401	Ptges3l	1	1	24	22	0.0664645	WT
20402	Ptgfrn	1	1	20	2	0.182865	WT
20403	Ptgir	1	1	20	6	0.176922	WT
20404	Ptgr2	1	1	20	0	0.0629196	WT
20405	Ptgs2	1	1	20	6	0.205392	WT
20406	Ptgs2os	1	1	20	18	1.17106	WT
20407	Pth	1	1	0	0	0	WT
20408	Pth1r	1	1	24	6	0.108079	WT
20409	Pth2	1	1	0	0	0	WT
20410	Pth2r	1	1	20	14	1.31872	WT
20411	Ptk2	1	1	24	6	0.0354206	WT
20412	Ptk2b	1	1	24	6	0.0515402	WT
20413	Ptk7	1	1	24	6	0.137231	WT
20414	Ptp4a1	1	1	20	8	0.0828749	WT
20415	Ptp4a3	1	1	20	6	0.0896755	WT
20416	Ptpmt1	1	1	20	12	0.0525734	WT
20417	Ptpn13	1	1	20	16	0.19713	WT
20418	Ptpn20	1	1	0	0	0	WT
20419	Ptpn22	1	1	24	0	0.434348	WT
20420	Ptpn5	1	1	0	0	0	WT
20421	Ptpn7	1	1	20	18	0.452845	WT
20422	Ptpn9	1	1	20	2	0.161088	WT
20423	Ptpra	1	1	20	18	0.0629969	WT
20424	Ptprb	1	1	24	0	0.0625458	WT
20425	Ptprcap	1	1	20	14	0.550012	WT
20426	Ptprd	1	1	24	12	0.100773	WT
20427	Ptprf	1	1	24	18	0.060679	WT
20428	Ptprh	1	1	0	0	0	WT
20429	Ptprj	1	1	24	0	0.137785	WT
20430	Ptprn	1	1	20	0	0.748527	WT
20431	Ptpro	1	1	24	6	0.181567	WT
20432	Ptprq	1	1	20	8	0.662582	WT
20433	Ptprt	1	1	24	10	0.234822	WT
20434	Ptprtos	1	1	0	0	0	WT
20435	Ptprv	1	1	20	4	0.333435	WT
20436	Ptprz1	1	1	20	18	0.357986	WT
20437	Pts	1	1	24	10	0.0698459	WT
20438	Pttg1	1	1	24	22	0.081161	WT
20439	Pttg1ip	1	1	24	18	0.0697801	WT
20440	Ptx4	1	1	24	10	0.341557	WT
20441	Puf60	1	1	24	14	0.0176176	WT
20442	Pum1	1	1	20	14	0.0751326	WT
20443	Pum2	1	1	20	14	0.0505447	WT
20444	Pura	1	1	24	22	0.0609034	WT
20445	Purb	1	1	20	16	0.031738	WT
20446	Pus1	1	1	20	0	0.129618	WT
20447	Pus3	1	1	20	0	0.107535	WT
20448	Pvrl4	1	1	20	4	0.947285	WT
20449	Pvt1	1	1	20	10	0.250106	WT
20450	Pwp2	1	1	24	10	0.0235327	WT
20451	Pwwp2a	1	1	20	10	0.115865	WT
20452	Pwwp2b	1	1	20	0	0.125628	WT
20453	Pxdc1	1	1	20	18	0.10309	WT
20454	Pxk	1	1	24	18	0.0593776	WT
20455	Pxmp4	1	1	20	8	0.107701	WT
20456	Pxt1	1	1	0	0	0	WT
20457	Pycr1	1	1	20	10	0.249006	WT
20458	Pycr2	1	1	20	18	0.099658	WT
20459	Pycrl	1	1	20	0	0.0779	WT
20460	Pydc4	1	1	24	6	1.42841	WT
20461	Pygb	1	1	20	6	0.0932273	WT
20462	Pygl	1	1	20	10	0.109278	WT
20463	Pygo1	1	1	24	0	0.139584	WT
20464	Pyroxd1	1	1	20	10	0.135004	WT
20465	Pyroxd2	1	1	24	10	0.241901	WT
20466	Pyy	1	1	0	0	0	WT
20467	Qdpr	1	1	20	10	0.0738712	WT
20468	Qk	1	1	20	2	0.0543619	WT
20469	Qpct	1	1	20	16	0.136224	WT
20470	Qpctl	1	1	20	14	0.236317	WT
20471	Qprt	1	1	20	4	0.668813	WT
20472	Qrfp	1	1	20	10	0.514641	WT
20473	Qrfpr	1	1	0	0	0	WT
20474	Qrich2	1	1	0	0	0	WT
20475	Qrsl1	1	1	20	16	0.0578369	WT
20476	Qser1	1	1	24	18	0.0695937	WT
20477	Qtrt1	1	1	20	6	0.177544	WT
20478	Qtrtd1	1	1	24	18	0.0634979	WT
20479	R3hcc1l	1	1	20	18	0.103792	WT
20480	R3hdml	1	1	0	0	0	WT
20481	R74862	1	1	20	10	0.0972489	WT
20482	Rab10os	1	1	20	0	0.166383	WT
20483	Rab11b	1	1	24	10	0.0448327	WT
20484	Rab11fip4	1	1	24	6	0.444111	WT
20485	Rab11fip4os1	1	1	0	0	0	WT
20486	Rab11fip4os2	1	1	0	0	0	WT
20487	Rab14	1	1	24	10	0.0519073	WT
20488	Rab15	1	1	20	0	0.305708	WT
20489	Rab19	1	1	24	6	1.15136	WT
20490	Rab1b	1	1	20	6	0.0560509	WT
20491	Rab21	1	1	20	8	0.0608591	WT
20492	Rab25	1	1	0	0	0	WT
20493	Rab26	1	1	20	10	1.03955	WT
20494	Rab26os	1	1	24	22	0.796254	WT
20495	Rab27b	1	1	20	12	0.45856	WT
20496	Rab32	1	1	20	0	0.118432	WT
20497	Rab33a	1	1	0	0	0	WT
20498	Rab34	1	1	24	12	0.255264	WT
20499	Rab36	1	1	20	16	0.287627	WT
20500	Rab39b	1	1	20	0	0.784316	WT
20501	Rab3b	1	1	20	12	0.575102	WT
20502	Rab3c	1	1	0	0	0	WT
20503	Rab3d	1	1	20	0	0.0490291	WT
20504	Rab3gap2	1	1	24	10	0.0701631	WT
20505	Rab40c	1	1	20	4	0.0823528	WT
20506	Rab43	1	1	20	4	0.181144	WT
20507	Rab4b	1	1	20	12	0.118508	WT
20508	Rab5b	1	1	20	6	0.0245425	WT
20509	Rab5c	1	1	20	6	0.0815689	WT
20510	Rab8a	1	1	24	6	0.131001	WT
20511	Rab8b	1	1	20	16	0.12847	WT
20512	Rab9	1	1	24	22	0.0427919	WT
20513	Rab9b	1	1	20	0	0.271081	WT
20514	Rabac1	1	1	20	6	0.0876563	WT
20515	Rabep1	1	1	20	8	0.0417895	WT
20516	Rabep2	1	1	20	18	0.177466	WT
20517	Rabgap1l	1	1	20	8	0.0782164	WT
20518	Rabggtb	1	1	20	8	0.0290964	WT
20519	Rabl6	1	1	24	22	0.0264261	WT
20520	Rac3	1	1	20	6	0.2818	WT
20521	Racgap1	1	1	20	18	0.101294	WT
20522	Rad21l	1	1	0	0	0	WT
20523	Rad23a	1	1	20	18	0.0551705	WT
20524	Rad51	1	1	24	6	0.0638359	WT
20525	Rad51ap1	1	1	20	6	0.593409	WT
20526	Rad51ap2	1	1	0	0	0	WT
20527	Rad51b	1	1	20	4	0.688662	WT
20528	Rad51c	1	1	24	10	0.305253	WT
20529	Rad54l	1	1	20	4	0.716234	WT
20530	Rad9a	1	1	24	12	0.125614	WT
20531	Rad9b	1	1	24	6	0.244192	WT
20532	Radil	1	1	20	2	0.15821	WT
20533	Rae1	1	1	20	8	0.0889161	WT
20534	Raet1b	1	1	20	14	3.26445e-07	WT
20535	Raet1c	1	1	20	6	1.12316e-05	WT
20536	Raet1d	1	1	0	0	0	WT
20537	Raet1e	1	1	20	10	0.0204853	WT
20538	Rag1	1	1	0	0	0	WT
20539	Rag2	1	1	0	0	0	WT
20540	Ralbp1	1	1	20	4	0.0392109	WT
20541	Ralgapa1	1	1	20	2	0.0669757	WT
20542	Ralgapa2	1	1	20	8	0.159767	WT
20543	Ralgapb	1	1	20	2	0.107432	WT
20544	Ralgps1	1	1	20	4	0.0655647	WT
20545	Ralgps2	1	1	20	10	0.3901	WT
20546	Raly	1	1	20	18	0.0704003	WT
20547	Ralyl	1	1	0	0	0	WT
20548	Ramp1	1	1	20	6	0.150358	WT
20549	Ranbp17	1	1	20	6	0.528379	WT
20550	Ranbp2	1	1	24	10	0.0622517	WT
20551	Ranbp3	1	1	20	4	0.0882469	WT
20552	Ranbp6	1	1	20	16	0.113955	WT
20553	Ranbp9	1	1	24	18	0.0533254	WT
20554	Rangap1	1	1	20	18	0.0401216	WT
20555	Rangrf	1	1	24	22	0.0844814	WT
20556	Rap1b	1	1	20	14	0.129064	WT
20557	Rap1gap	1	1	20	0	0.159135	WT
20558	Rap2a	1	1	20	16	0.0662437	WT
20559	Rap2b	1	1	20	4	0.140646	WT
20560	Rap2c	1	1	20	16	0.040291	WT
20561	Rapgef1	1	1	24	0	0.0410922	WT
20562	Rapgef2	1	1	20	8	0.104355	WT
20563	Rapgef3	1	1	24	18	0.141549	WT
20564	Rapgef4	1	1	20	2	0.292664	WT
20565	Rapgef5	1	1	20	10	0.220081	WT
20566	Rapgef6	1	1	20	10	0.088511	WT
20567	Rapgefl1	1	1	20	2	0.429659	WT
20568	Raph1	1	1	24	10	0.0856818	WT
20569	Rarres1	1	1	20	4	0.123607	WT
20570	Rarres2	1	1	20	4	0.168801	WT
20571	Rars2	1	1	20	12	0.0902035	WT
20572	Rasa1	1	1	20	8	0.0674999	WT
20573	Rasa2	1	1	20	10	0.227978	WT
20574	Rasal1	1	1	20	18	0.526981	WT
20575	Rasal2	1	1	20	16	0.146291	WT
20576	Rasal3	1	1	20	2	0.35061	WT
20577	Rasgef1a	1	1	20	4	0.339386	WT
20578	Rasgef1c	1	1	20	0	0.206608	WT
20579	Rasgrf1	1	1	0	0	0	WT
20580	Rasgrp4	1	1	20	18	0.139999	WT
20581	Rasl10a	1	1	20	10	6.66134e-16	WT
20582	Rasl10b	1	1	20	0	0.474832	WT
20583	Rasl12	1	1	20	14	0.0382323	WT
20584	Rassf1	1	1	24	6	0.0494236	WT
20585	Rassf10	1	1	20	18	0.306524	WT
20586	Rassf4	1	1	20	16	0.185232	WT
20587	Rassf6	1	1	0	0	0	WT
20588	Raver2	1	1	24	0	0.115693	WT
20589	Rax	1	1	0	0	0	WT
20590	Rbakdn	1	1	0	0	0	WT
20591	Rbbp8	1	1	24	10	0.0738726	WT
20592	Rbbp8nl	1	1	0	0	0	WT
20593	Rbbp9	1	1	20	14	0.0690098	WT
20594	Rbfa	1	1	20	4	0.100071	WT
20595	Rbfox3	1	1	20	10	1.20054	WT
20596	Rbks	1	1	20	6	0.136093	WT
20597	Rbm10	1	1	24	22	0.0529539	WT
20598	Rbm11	1	1	20	6	0.192167	WT
20599	Rbm12	1	1	20	16	0.0797539	WT
20600	Rbm15	1	1	20	0	0.0755747	WT
20601	Rbm15b	1	1	20	18	0.0728333	WT
20602	Rbm20	1	1	20	6	0.111207	WT
20603	Rbm22	1	1	20	18	0.0887583	WT
20604	Rbm24	1	1	24	22	0.0559735	WT
20605	Rbm26	1	1	20	16	0.114639	WT
20606	Rbm27	1	1	24	10	0.0589236	WT
20607	Rbm31y	1	1	0	0	0	WT
20608	Rbm3os	1	1	20	6	0.407819	WT
20609	Rbm41	1	1	20	0	0.0548481	WT
20610	Rbm43	1	1	20	16	0.242937	WT
20611	Rbm45	1	1	20	2	0.0542588	WT
20612	Rbm46	1	1	20	18	1.18478	WT
20613	Rbm46os	1	1	0	0	0	WT
20614	Rbm47	1	1	20	16	0.348288	WT
20615	Rbm48	1	1	20	8	0.0758353	WT
20616	Rbm4b	1	1	20	10	0.141942	WT
20617	Rbmxl1	1	1	20	6	0.0687274	WT
20618	Rbmxl2	1	1	0	0	0	WT
20619	Rbmy	1	1	0	0	0	WT
20620	Rbp1	1	1	20	6	0.182545	WT
20621	Rbp2	1	1	0	0	0	WT
20622	Rbp3	1	1	0	0	0	WT
20623	Rbpj	1	1	20	2	0.0674196	WT
20624	Rbpjl	1	1	0	0	0	WT
20625	Rbpms	1	1	24	0	0.0682185	WT
20626	Rbsn	1	1	24	10	0.0239124	WT
20627	Rc3h2	1	1	20	16	0.0386122	WT
20628	Rcbtb1	1	1	20	16	0.0508869	WT
20629	Rcbtb2	1	1	20	14	0.049815	WT
20630	Rccd1	1	1	24	18	0.107682	WT
20631	Rce1	1	1	20	10	0.11306	WT
20632	Rchy1	1	1	20	14	0.0625704	WT
20633	Rcn1	1	1	24	6	0.0874927	WT
20634	Rcn2	1	1	24	0	0.0616544	WT
20635	Rcn3	1	1	24	6	0.152367	WT
20636	Rcor2	1	1	20	0	0.246415	WT
20637	Rcor3	1	1	20	8	0.0739886	WT
20638	Rcvrn	1	1	0	0	0	WT
20639	Rd3	1	1	24	12	1.12735	WT
20640	Rd3l	1	1	0	0	0	WT
20641	Rdh1	1	1	0	0	0	WT
20642	Rdh10	1	1	24	0	0.0665231	WT
20643	Rdh11	1	1	24	10	0.20128	WT
20644	Rdh16	1	1	0	0	0	WT
20645	Rdh18-ps	1	1	0	0	0	WT
20646	Rdh19	1	1	0	0	0	WT
20647	Rdh8	1	1	0	0	0	WT
20648	Rdh9	1	1	24	18	0.170517	WT
20649	Rdm1	1	1	20	12	0.0580874	WT
20650	Rdx	1	1	24	10	0.0270722	WT
20651	Rec114	1	1	20	18	0.246231	WT
20652	Rec8	1	1	20	10	0.699774	WT
20653	Reck	1	1	20	14	0.273034	WT
20654	Recql4	1	1	24	20	0.24173	WT
20655	Redrum	1	1	0	0	0	WT
20656	Reep2	1	1	24	0	0.268469	WT
20657	Reep3	1	1	24	2	0.0673792	WT
20658	Reep6	1	1	20	4	0.0810175	WT
20659	Reg1	1	1	0	0	0	WT
20660	Reg2	1	1	0	0	0	WT
20661	Reg3a	1	1	0	0	0	WT
20662	Reg3b	1	1	0	0	0	WT
20663	Reg3d	1	1	0	0	0	WT
20664	Reg4	1	1	0	0	0	WT
20665	Reln	1	1	24	12	0.175961	WT
20666	Rem1	1	1	24	6	0.0746631	WT
20667	Rem2	1	1	0	0	0	WT
20668	Ren1	1	1	0	0	0	WT
20669	Ren2	1	1	0	0	0	WT
20670	Renbp	1	1	24	10	0.235131	WT
20671	Rep15	1	1	24	10	1.29601	WT
20672	Repin1	1	1	24	6	0.0627438	WT
20673	Reps2	1	1	20	16	0.216467	WT
20674	Rere	1	1	20	10	0.0804469	WT
20675	Rerg	1	1	24	2	0.0885945	WT
20676	Rergl	1	1	20	6	0.221587	WT
20677	Resp18	1	1	0	0	0	WT
20678	Retn	1	1	24	10	0.367863	WT
20679	Retnla	1	1	20	18	0.144539	WT
20680	Retnlb	1	1	0	0	0	WT
20681	Retnlg	1	1	24	6	3.25941	WT
20682	Retsat	1	1	24	10	0.0228352	WT
20683	Rex2	1	1	0	0	0	WT
20684	Rfc4	1	1	24	18	0.0553709	WT
20685	Rfesd	1	1	20	6	0.0870528	WT
20686	Rfpl4	1	1	0	0	0	WT
20687	Rfpl4b	1	1	0	0	0	WT
20688	Rfx3	1	1	20	10	0.118579	WT
20689	Rfx4	1	1	0	0	0	WT
20690	Rfx6	1	1	0	0	0	WT
20691	Rfx7	1	1	20	16	0.11589	WT
20692	Rgag4	1	1	20	16	0.216961	WT
20693	Rgl1	1	1	20	0	0.0973469	WT
20694	Rgl2	1	1	20	6	0.122648	WT
20695	Rgma	1	1	24	0	0.0237127	WT
20696	Rgp1	1	1	20	14	0.0514881	WT
20697	Rgr	1	1	0	0	0	WT
20698	Rgs1	1	1	0	0	0	WT
20699	Rgs11	1	1	24	6	0.26366	WT
20700	Rgs13	1	1	0	0	0	WT
20701	Rgs16	1	1	24	6	0.368082	WT
20702	Rgs17	1	1	20	2	0.478853	WT
20703	Rgs18	1	1	20	2	0.418823	WT
20704	Rgs19	1	1	20	2	0.202828	WT
20705	Rgs21	1	1	0	0	0	WT
20706	Rgs22	1	1	0	0	0	WT
20707	Rgs5	1	1	20	8	0.16122	WT
20708	Rgs6	1	1	20	8	0.62989	WT
20709	Rgs7	1	1	20	6	1.23085	WT
20710	Rgs8	1	1	0	0	0	WT
20711	Rgs9	1	1	20	10	0.503775	WT
20712	Rgs9bp	1	1	20	0	0.38942	WT
20713	Rhag	1	1	0	0	0	WT
20714	Rhbdd2	1	1	20	6	0.122994	WT
20715	Rhbdl1	1	1	20	10	0.12256	WT
20716	Rhbg	1	1	0	0	0	WT
20717	Rhcg	1	1	0	0	0	WT
20718	Rhd	1	1	0	0	0	WT
20719	Rhno1	1	1	24	0	0.095966	WT
20720	Rho	1	1	24	22	0.797573	WT
20721	Rhoa	1	1	20	14	0.034156	WT
20722	Rhobtb2	1	1	20	12	0.0161693	WT
20723	Rhod	1	1	24	0	0.461426	WT
20724	Rhot2	1	1	20	14	0.0485927	WT
20725	Rhov	1	1	0	0	0	WT
20726	Rhox1	1	1	0	0	0	WT
20727	Rhox10	1	1	0	0	0	WT
20728	Rhox11	1	1	0	0	0	WT
20729	Rhox12	1	1	0	0	0	WT
20730	Rhox13	1	1	0	0	0	WT
20731	Rhox2a	1	1	0	0	0	WT
20732	Rhox2b	1	1	0	0	0	WT
20733	Rhox2c	1	1	0	0	0	WT
20734	Rhox2d	1	1	0	0	0	WT
20735	Rhox2e	1	1	0	0	0	WT
20736	Rhox2f	1	1	0	0	0	WT
20737	Rhox2g	1	1	0	0	0	WT
20738	Rhox2h	1	1	0	0	0	WT
20739	Rhox3c	1	1	0	0	0	WT
20740	Rhox3e	1	1	0	0	0	WT
20741	Rhox3f	1	1	0	0	0	WT
20742	Rhox3g	1	1	0	0	0	WT
20743	Rhox3h	1	1	0	0	0	WT
20744	Rhox4a	1	1	0	0	0	WT
20745	Rhox4b	1	1	0	0	0	WT
20746	Rhox4c	1	1	0	0	0	WT
20747	Rhox4d	1	1	0	0	0	WT
20748	Rhox4e	1	1	0	0	0	WT
20749	Rhox4f	1	1	0	0	0	WT
20750	Rhox4g	1	1	0	0	0	WT
20751	Rhox5	1	1	0	0	0	WT
20752	Rhox6	1	1	0	0	0	WT
20753	Rhox7a	1	1	0	0	0	WT
20754	Rhox8	1	1	0	0	0	WT
20755	Rhox9	1	1	0	0	0	WT
20756	Rhpn2	1	1	20	0	0.23073	WT
20757	Rian	1	1	20	10	0.113561	WT
20758	Ribc2	1	1	0	0	0	WT
20759	Ric1	1	1	20	2	0.0645293	WT
20760	Ric3	1	1	20	8	0.172952	WT
20761	Rictor	1	1	24	0	0.155351	WT
20762	Rif1	1	1	20	8	0.192133	WT
20763	Rilp	1	1	20	8	0.0503238	WT
20764	Rilpl1	1	1	20	0	0.0507821	WT
20765	Rilpl2	1	1	20	2	0.0580595	WT
20766	Rimbp2	1	1	24	22	0.746913	WT
20767	Rimbp3	1	1	0	0	0	WT
20768	Rimkla	1	1	24	0	0.973373	WT
20769	Rimklb	1	1	24	18	0.430793	WT
20770	Rims1	1	1	0	0	0	WT
20771	Rims2	1	1	0	0	0	WT
20772	Rims3	1	1	0	0	0	WT
20773	Rims4	1	1	20	0	0.566486	WT
20774	Rin1	1	1	24	0	0.0979074	WT
20775	Riok1	1	1	24	6	0.0913547	WT
20776	Riok2	1	1	20	14	0.0883038	WT
20777	Ripk1	1	1	20	2	0.123374	WT
20778	Ripk3	1	1	24	6	0.393293	WT
20779	Ripk4	1	1	0	0	0	WT
20780	Ripply1	1	1	0	0	0	WT
20781	Ripply2	1	1	0	0	0	WT
20782	Rit1	1	1	24	12	0.0613697	WT
20783	Rit2	1	1	0	0	0	WT
20784	Rita1	1	1	20	6	0.280903	WT
20785	Rlbp1	1	1	0	0	0	WT
20786	Rln1	1	1	0	0	0	WT
20787	Rln3	1	1	24	12	0.386446	WT
20788	Rltpr	1	1	20	16	0.361634	WT
20789	Rmdn2	1	1	20	16	0.0249089	WT
20790	Rmdn3	1	1	20	0	0.180327	WT
20791	Rmi2	1	1	20	4	0.146001	WT
20792	Rmnd1	1	1	24	18	0.077822	WT
20793	Rmnd5a	1	1	20	14	0.0713221	WT
20794	Rmnd5b	1	1	24	18	0.0626524	WT
20795	Rmrp	1	1	20	16	1.81192	WT
20796	Rmst	1	1	24	16	0.422085	WT
20797	Rn4.5s	1	1	0	0	0	WT
20798	Rnase1	1	1	0	0	0	WT
20799	Rnase10	1	1	0	0	0	WT
20800	Rnase11	1	1	0	0	0	WT
20801	Rnase12	1	1	0	0	0	WT
20802	Rnase2a	1	1	0	0	0	WT
20803	Rnase2b	1	1	0	0	0	WT
20804	Rnase6	1	1	24	6	0.446848	WT
20805	Rnase9	1	1	0	0	0	WT
20806	Rnaseh1	1	1	20	4	0.108788	WT
20807	Rnaseh2c	1	1	20	4	0.245588	WT
20808	Rnasel	1	1	20	0	0.216982	WT
20809	Rnaset2a	1	1	20	4	0.460758	WT
20810	Rnd3	1	1	24	10	0.143509	WT
20811	Rnf103	1	1	24	10	0.0550946	WT
20812	Rnf112	1	1	20	2	0.650582	WT
20813	Rnf113a1	1	1	24	0	0.0711551	WT
20814	Rnf113a2	1	1	24	6	0.132422	WT
20815	Rnf133	1	1	0	0	0	WT
20816	Rnf135	1	1	20	2	0.20215	WT
20817	Rnf138rt1	1	1	0	0	0	WT
20818	Rnf148	1	1	0	0	0	WT
20819	Rnf149	1	1	20	16	0.0381352	WT
20820	Rnf151	1	1	0	0	0	WT
20821	Rnf165	1	1	20	18	0.21629	WT
20822	Rnf166	1	1	20	14	0.0241042	WT
20823	Rnf170	1	1	24	18	0.0597699	WT
20824	Rnf180	1	1	20	18	0.380097	WT
20825	Rnf182	1	1	20	14	0.393727	WT
20826	Rnf183	1	1	0	0	0	WT
20827	Rnf186	1	1	0	0	0	WT
20828	Rnf19a	1	1	24	10	0.071621	WT
20829	Rnf2	1	1	20	2	0.0938718	WT
20830	Rnf20	1	1	24	0	0.0487215	WT
20831	Rnf207	1	1	20	6	1.25967	WT
20832	Rnf208	1	1	24	10	0.359854	WT
20833	Rnf214	1	1	24	10	0.0620029	WT
20834	Rnf215	1	1	24	18	0.10293	WT
20835	Rnf217	1	1	20	12	0.0473164	WT
20836	Rnf219	1	1	20	2	0.110484	WT
20837	Rnf220	1	1	20	6	0.0607095	WT
20838	Rnf222	1	1	20	0	1.18794	WT
20839	Rnf224	1	1	0	0	0	WT
20840	Rnf24	1	1	20	0	0.229952	WT
20841	Rnf26	1	1	20	4	0.135419	WT
20842	Rnf31	1	1	24	18	0.101205	WT
20843	Rnf32	1	1	20	14	0.414225	WT
20844	Rnf38	1	1	24	10	0.0825424	WT
20845	Rnf39	1	1	20	10	0.636349	WT
20846	Rnf4	1	1	20	8	0.112327	WT
20847	Rnf40	1	1	24	22	0.0283486	WT
20848	Rnf41	1	1	20	6	0.0827853	WT
20849	Rnf5	1	1	20	0	0.076734	WT
20850	Rnf7	1	1	20	12	0.0568489	WT
20851	Rnf8	1	1	20	10	0.0740375	WT
20852	Rnf8-cmtr1	1	1	20	14	0.352662	WT
20853	Rnpc3	1	1	20	14	0.183301	WT
20854	Rnpep	1	1	20	0	0.0717199	WT
20855	Rnu11	1	1	0	0	0	WT
20856	Rnu12	1	1	0	0	0	WT
20857	Rnu6	1	1	0	0	0	WT
20858	Rnu7	1	1	0	0	0	WT
20859	Rnu73b	1	1	0	0	0	WT
20860	Robo1	1	1	20	8	0.283383	WT
20861	Robo3	1	1	0	0	0	WT
20862	Robo4	1	1	24	6	0.0434363	WT
20863	Rock1	1	1	20	14	0.127225	WT
20864	Rock2	1	1	20	0	0.0998631	WT
20865	Rom1	1	1	20	6	0.22859	WT
20866	Ropn1	1	1	0	0	0	WT
20867	Ropn1l	1	1	20	8	0.627145	WT
20868	Ror2	1	1	20	14	0.394871	WT
20869	Rorb	1	1	20	8	0.517345	WT
20870	Ros1	1	1	24	18	0.340718	WT
20871	Rp1	1	1	20	6	0.300279	WT
20872	Rp1l1	1	1	0	0	0	WT
20873	Rp9	1	1	20	6	0.111848	WT
20874	Rpa3	1	1	20	2	0.26191	WT
20875	Rpain	1	1	20	16	0.0656941	WT
20876	Rpap2	1	1	24	18	0.0864925	WT
20877	Rpe65	1	1	0	0	0	WT
20878	Rpf1	1	1	24	6	0.0979796	WT
20879	Rpf2	1	1	24	18	0.0610779	WT
20880	Rpgrip1	1	1	20	10	0.697793	WT
20881	Rpgrip1l	1	1	20	16	0.153075	WT
20882	Rph3a	1	1	0	0	0	WT
20883	Rph3al	1	1	20	12	0.0550965	WT
20884	Rpl10a	1	1	20	6	0.10864	WT
20885	Rpl10l	1	1	0	0	0	WT
20886	Rpl11	1	1	20	4	0.179086	WT
20887	Rpl13	1	1	20	4	0.144239	WT
20888	Rpl13a	1	1	20	6	0.123104	WT
20889	Rpl14	1	1	20	4	0.0489771	WT
20890	Rpl18	1	1	20	6	0.111842	WT
20891	Rpl19	1	1	24	12	0.0286469	WT
20892	Rpl22	1	1	24	12	0.0750928	WT
20893	Rpl23a	1	1	20	4	0.103354	WT
20894	Rpl24	1	1	20	4	0.0964068	WT
20895	Rpl27	1	1	20	6	0.110058	WT
20896	Rpl27a	1	1	20	6	0.119448	WT
20897	Rpl28	1	1	20	4	0.178201	WT
20898	Rpl29	1	1	20	12	0.0791029	WT
20899	Rpl31	1	1	20	6	0.107725	WT
20900	Rpl31-ps12	1	1	0	0	0	WT
20901	Rpl32	1	1	20	4	0.142647	WT
20902	Rpl34-ps1	1	1	24	18	0.215821	WT
20903	Rpl35	1	1	20	4	0.138617	WT
20904	Rpl35a	1	1	20	4	0.205676	WT
20905	Rpl36	1	1	20	4	0.223735	WT
20906	Rpl36al	1	1	24	22	0.149021	WT
20907	Rpl37a	1	1	20	4	0.253075	WT
20908	Rpl37rt	1	1	20	4	1.50837	WT
20909	Rpl39	1	1	20	4	0.123217	WT
20910	Rpl39l	1	1	0	0	0	WT
20911	Rpl3l	1	1	24	22	0.0556708	WT
20912	Rpl41	1	1	20	4	0.173213	WT
20913	Rpl6	1	1	24	22	0.0483392	WT
20914	Rpl7	1	1	20	12	0.0544159	WT
20915	Rpl7a	1	1	20	6	0.073623	WT
20916	Rpl8	1	1	24	22	0.0785005	WT
20917	Rpl9	1	1	20	4	0.0878675	WT
20918	Rplp0	1	1	20	12	0.0331559	WT
20919	Rplp1	1	1	24	22	0.172429	WT
20920	Rpn1	1	1	20	0	0.0590709	WT
20921	Rpn2	1	1	24	0	0.0377012	WT
20922	Rpp14	1	1	20	6	0.028001	WT
20923	Rpp21	1	1	20	0	0.145119	WT
20924	Rpp25	1	1	20	6	0.428519	WT
20925	Rpp25l	1	1	20	4	0.190193	WT
20926	Rpp38	1	1	20	10	0.179696	WT
20927	Rpph1	1	1	20	12	1.19074	WT
20928	Rprd1b	1	1	20	16	0.0751377	WT
20929	Rprd2	1	1	20	8	0.087372	WT
20930	Rprl1	1	1	0	0	0	WT
20931	Rprl2	1	1	0	0	0	WT
20932	Rprl3	1	1	0	0	0	WT
20933	Rprm	1	1	20	8	0.747019	WT
20934	Rprml	1	1	20	12	0.806067	WT
20935	Rps11	1	1	24	22	0.0603778	WT
20936	Rps15	1	1	20	6	0.148408	WT
20937	Rps15a	1	1	20	12	0.056942	WT
20938	Rps15a-ps4	1	1	20	8	0.788532	WT
20939	Rps15a-ps6	1	1	0	0	0	WT
20940	Rps16	1	1	20	4	0.123144	WT
20941	Rps17	1	1	20	4	0.151419	WT
20942	Rps18	1	1	20	4	0.149536	WT
20943	Rps19	1	1	24	22	0.0878416	WT
20944	Rps19-ps3	1	1	20	4	0.676341	WT
20945	Rps19bp1	1	1	20	12	0.0451542	WT
20946	Rps20	1	1	20	4	0.091387	WT
20947	Rps24	1	1	24	22	0.0847613	WT
20948	Rps25	1	1	24	22	0.0594116	WT
20949	Rps27	1	1	24	0	0.25777	WT
20950	Rps27a	1	1	24	22	0.0914322	WT
20951	Rps27l	1	1	20	10	0.0298789	WT
20952	Rps3	1	1	20	6	0.0861752	WT
20953	Rps4l	1	1	20	10	0.2318	WT
20954	Rps5	1	1	24	12	0.0587869	WT
20955	Rps6ka1	1	1	20	16	0.105149	WT
20956	Rps6ka3	1	1	20	2	0.106347	WT
20957	Rps6ka6	1	1	20	18	0.898847	WT
20958	Rps6kb1	1	1	20	10	0.0654748	WT
20959	Rps6kb2	1	1	24	22	0.0822786	WT
20960	Rps6kl1	1	1	20	0	0.336671	WT
20961	Rps8	1	1	20	18	0.111952	WT
20962	Rps9	1	1	20	6	0.13779	WT
20963	Rptn	1	1	0	0	0	WT
20964	Rptoros	1	1	0	0	0	WT
20965	Rpusd1	1	1	20	18	0.110758	WT
20966	Rpusd4	1	1	20	0	0.0700579	WT
20967	Rragb	1	1	24	10	0.111307	WT
20968	Rragd	1	1	20	10	0.0244326	WT
20969	Rras	1	1	20	18	0.0343012	WT
20970	Rrh	1	1	0	0	0	WT
20971	Rrm2	1	1	20	18	0.253679	WT
20972	Rrnad1	1	1	20	14	0.050327	WT
20973	Rrp1	1	1	24	12	0.0546526	WT
20974	Rrp12	1	1	24	22	0.0687012	WT
20975	Rrp7a	1	1	20	14	0.0226483	WT
20976	Rrp8	1	1	20	16	0.0444905	WT
20977	Rrp9	1	1	20	6	0.0850442	WT
20978	Rs1	1	1	20	6	0.156936	WT
20979	Rsbn1	1	1	24	18	0.0622431	WT
20980	Rsbn1l	1	1	20	2	0.0622655	WT
20981	Rsc1a1	1	1	20	10	0.180491	WT
20982	Rsf1os1	1	1	0	0	0	WT
20983	Rsg1	1	1	20	18	0.934999	WT
20984	Rsl1d1	1	1	20	14	0.0575319	WT
20985	Rsph1	1	1	24	12	0.376413	WT
20986	Rsph14	1	1	0	0	0	WT
20987	Rsph3b	1	1	20	2	0.0237919	WT
20988	Rsph4a	1	1	0	0	0	WT
20989	Rsph6a	1	1	0	0	0	WT
20990	Rsph9	1	1	20	12	1.00613	WT
20991	Rspo1	1	1	20	2	0.772014	WT
20992	Rspo2	1	1	24	0	0.440619	WT
20993	Rspo4	1	1	0	0	0	WT
20994	Rsrp1	1	1	20	14	0.125949	WT
20995	Rtbdn	1	1	20	0	0.909529	WT
20996	Rtf1	1	1	20	8	0.0723768	WT
20997	Rtfdc1	1	1	24	14	0.0458231	WT
20998	Rtkn	1	1	20	6	0.102564	WT
20999	Rtkn2	1	1	20	10	0.279241	WT
21000	Rtl1	1	1	0	0	0	WT
21001	Rtn2	1	1	24	22	0.0355818	WT
21002	Rtn4ip1	1	1	20	14	0.100167	WT
21003	Rtn4r	1	1	20	14	0.424081	WT
21004	Rtn4rl1	1	1	24	22	0.216567	WT
21005	Rtp1	1	1	0	0	0	WT
21006	Rtp2	1	1	0	0	0	WT
21007	Rtp4	1	1	20	4	0.242541	WT
21008	Rubie	1	1	0	0	0	WT
21009	Rufy1	1	1	20	12	0.0762385	WT
21010	Rufy3	1	1	24	10	0.0378995	WT
21011	Rufy4	1	1	0	0	0	WT
21012	Rundc1	1	1	20	16	0.0751966	WT
21013	Rundc3a	1	1	24	0	0.17684	WT
21014	Runx1t1	1	1	20	18	0.173976	WT
21015	Runx3	1	1	20	2	0.508751	WT
21016	Ruvbl1	1	1	20	0	0.0596317	WT
21017	Rwdd2b	1	1	24	10	0.0767111	WT
21018	Rwdd3	1	1	20	8	0.310601	WT
21019	Rxfp1	1	1	0	0	0	WT
21020	Rxfp3	1	1	0	0	0	WT
21021	Rxfp4	1	1	0	0	0	WT
21022	Rxrb	1	1	20	4	0.12961	WT
21023	Ryr2	1	1	20	10	0.415862	WT
21024	Ryr3	1	1	20	16	0.212473	WT
21025	S100a11	1	1	24	18	0.0552513	WT
21026	S100a14	1	1	0	0	0	WT
21027	S100a2	1	1	0	0	0	WT
21028	S100a3	1	1	0	0	0	WT
21029	S100a5	1	1	24	12	1.85367	WT
21030	S100a7a	1	1	20	18	2.729	WT
21031	S100a9	1	1	20	4	2.58813	WT
21032	S100b	1	1	20	12	0.309872	WT
21033	S100g	1	1	0	0	0	WT
21034	S100pbp	1	1	24	10	0.129039	WT
21035	S100z	1	1	0	0	0	WT
21036	S1pr5	1	1	24	18	0.211064	WT
21037	Saa1	1	1	24	18	2.87522	WT
21038	Saa3	1	1	0	0	0	WT
21039	Saa4	1	1	20	14	1.35092	WT
21040	Saal1	1	1	20	16	0.196521	WT
21041	Sac3d1	1	1	24	22	0.0790516	WT
21042	Sacs	1	1	20	6	0.248643	WT
21043	Sag	1	1	24	10	0.529155	WT
21044	Sall2	1	1	20	10	0.26215	WT
21045	Sall3	1	1	0	0	0	WT
21046	Sall4	1	1	20	14	0.141504	WT
21047	Samd10	1	1	20	12	0.0855015	WT
21048	Samd11	1	1	20	4	0.284173	WT
21049	Samd12	1	1	24	0	1.10693	WT
21050	Samd14	1	1	20	4	0.0959034	WT
21051	Samd15	1	1	24	6	1.10556	WT
21052	Samd3	1	1	0	0	0	WT
21053	Samd4b	1	1	24	18	0.0664294	WT
21054	Samd7	1	1	0	0	0	WT
21055	Samd8	1	1	20	2	0.127783	WT
21056	Samd9l	1	1	24	10	0.15892	WT
21057	Samhd1	1	1	20	16	0.0275922	WT
21058	Samm50	1	1	20	4	0.114377	WT
21059	Samsn1	1	1	24	6	0.947332	WT
21060	Samt1	1	1	0	0	0	WT
21061	Samt2	1	1	0	0	0	WT
21062	Samt3	1	1	0	0	0	WT
21063	Samt4	1	1	0	0	0	WT
21064	Sap130	1	1	20	14	0.0625956	WT
21065	Sap30bp	1	1	20	8	0.0951937	WT
21066	Sap30l	1	1	20	6	0.0549077	WT
21067	Sapcd2	1	1	0	0	0	WT
21068	Sar1a	1	1	24	10	0.03561	WT
21069	Saraf	1	1	20	6	0.058128	WT
21070	Sarnp	1	1	20	16	0.0484216	WT
21071	Sars2	1	1	20	6	0.0500142	WT
21072	Sart1	1	1	20	4	0.143307	WT
21073	Sart3	1	1	24	6	0.101848	WT
21074	Sash3	1	1	24	4	0.458743	WT
21075	Sat1	1	1	20	6	0.0844809	WT
21076	Sat2	1	1	20	4	0.207237	WT
21077	Satb1	1	1	20	8	0.0605679	WT
21078	Satl1	1	1	0	0	0	WT
21079	Saxo1	1	1	0	0	0	WT
21080	Saxo1os	1	1	0	0	0	WT
21081	Sbk2	1	1	20	18	0.216983	WT
21082	Sbk3	1	1	20	0	0.597159	WT
21083	Sbno1	1	1	20	8	0.084302	WT
21084	Sbno2	1	1	20	6	0.0685631	WT
21085	Sbp	1	1	0	0	0	WT
21086	Sbpl	1	1	0	0	0	WT
21087	Sbsn	1	1	20	4	0.471054	WT
21088	Sbspon	1	1	20	2	0.244835	WT
21089	Sc5d	1	1	20	10	0.0856305	WT
21090	Scaf1	1	1	20	18	0.0140436	WT
21091	Scaf11	1	1	20	16	0.0334798	WT
21092	Scaf4	1	1	24	22	0.077667	WT
21093	Scai	1	1	24	10	0.212116	WT
21094	Scamp4	1	1	24	18	0.034116	WT
21095	Scamp5	1	1	20	12	0.163572	WT
21096	Scand1	1	1	24	22	0.0658223	WT
21097	Scara5	1	1	20	16	0.165455	WT
21098	Scarf1	1	1	20	16	0.0691129	WT
21099	Scarf2	1	1	24	18	0.107756	WT
21100	Scarletltr	1	1	0	0	0	WT
21101	Scarna10	1	1	0	0	0	WT
21102	Scarna13	1	1	0	0	0	WT
21103	Scarna17	1	1	0	0	0	WT
21104	Scarna2	1	1	0	0	0	WT
21105	Scarna3a	1	1	0	0	0	WT
21106	Scarna3b	1	1	0	0	0	WT
21107	Scarna6	1	1	0	0	0	WT
21108	Scarna8	1	1	0	0	0	WT
21109	Scarna9	1	1	0	0	0	WT
21110	Scd1	1	1	20	12	0.231888	WT
21111	Scfd1	1	1	20	14	0.104165	WT
21112	Scg2	1	1	20	14	0.11274	WT
21113	Scg3	1	1	20	4	0.323881	WT
21114	Scgb1a1	1	1	0	0	0	WT
21115	Scgb1b19	1	1	0	0	0	WT
21116	Scgb1b2	1	1	0	0	0	WT
21117	Scgb1b20	1	1	0	0	0	WT
21118	Scgb1b24	1	1	0	0	0	WT
21119	Scgb1b27	1	1	0	0	0	WT
21120	Scgb1b29	1	1	0	0	0	WT
21121	Scgb1b3	1	1	0	0	0	WT
21122	Scgb1b30	1	1	0	0	0	WT
21123	Scgb1b7	1	1	0	0	0	WT
21124	Scgb1c1	1	1	0	0	0	WT
21125	Scgb2b12	1	1	0	0	0	WT
21126	Scgb2b15	1	1	0	0	0	WT
21127	Scgb2b19	1	1	0	0	0	WT
21128	Scgb2b2	1	1	0	0	0	WT
21129	Scgb2b20	1	1	0	0	0	WT
21130	Scgb2b23-ps	1	1	0	0	0	WT
21131	Scgb2b24	1	1	0	0	0	WT
21132	Scgb2b26	1	1	0	0	0	WT
21133	Scgb2b27	1	1	0	0	0	WT
21134	Scgb2b3	1	1	0	0	0	WT
21135	Scgb2b7	1	1	0	0	0	WT
21136	Scgb3a1	1	1	0	0	0	WT
21137	Scgb3a2	1	1	0	0	0	WT
21138	Scgn	1	1	0	0	0	WT
21139	Scimp	1	1	20	2	2.0597	WT
21140	Scml2	1	1	20	10	0.51643	WT
21141	Scn10a	1	1	0	0	0	WT
21142	Scn11a	1	1	20	18	0.132253	WT
21143	Scn1b	1	1	20	6	0.0747389	WT
21144	Scn2a1	1	1	20	2	0.187469	WT
21145	Scn3a	1	1	20	16	0.305932	WT
21146	Scn3b	1	1	20	4	0.247391	WT
21147	Scn4a	1	1	20	10	0.0683069	WT
21148	Scn5a	1	1	20	8	0.282533	WT
21149	Scn8a	1	1	20	16	0.461111	WT
21150	Scn9a	1	1	0	0	0	WT
21151	Scnn1a	1	1	20	12	0.387136	WT
21152	Scnn1b	1	1	24	10	0.555865	WT
21153	Scnn1g	1	1	0	0	0	WT
21154	Sco1	1	1	20	8	0.0779845	WT
21155	Sco2	1	1	24	18	0.0985495	WT
21156	Scp2d1	1	1	0	0	0	WT
21157	Scpep1	1	1	20	14	0.0661383	WT
21158	Scpep1os	1	1	0	0	0	WT
21159	Scrg1	1	1	0	0	0	WT
21160	Scrib	1	1	20	4	0.0674917	WT
21161	Scrn3	1	1	20	14	0.0356346	WT
21162	Scrt1	1	1	0	0	0	WT
21163	Scrt2	1	1	0	0	0	WT
21164	Sct	1	1	0	0	0	WT
21165	Sctr	1	1	24	18	0.163435	WT
21166	Scube1	1	1	20	2	0.526804	WT
21167	Scube2	1	1	20	0	0.212059	WT
21168	Scube3	1	1	20	18	0.16159	WT
21169	Scyl1	1	1	20	6	0.0857868	WT
21170	Scyl2	1	1	20	16	0.110433	WT
21171	Scyl3	1	1	20	10	0.132703	WT
21172	Sdc1	1	1	20	10	0.113431	WT
21173	Sdc2	1	1	20	16	0.111607	WT
21174	Sdc3	1	1	20	4	0.113525	WT
21175	Sdcbp	1	1	20	2	0.0286414	WT
21176	Sdccag3	1	1	20	18	0.118431	WT
21177	Sdccag8	1	1	20	8	0.0748681	WT
21178	Sdhaf2	1	1	20	14	0.0986962	WT
21179	Sdhd	1	1	20	4	0.095526	WT
21180	Sdk1	1	1	24	12	0.166934	WT
21181	Sdk2	1	1	20	8	0.0810145	WT
21182	Sdr16c5	1	1	0	0	0	WT
21183	Sdr16c6	1	1	0	0	0	WT
21184	Sdr39u1	1	1	20	10	0.0717029	WT
21185	Sdr42e1	1	1	20	8	0.394719	WT
21186	Sdr9c7	1	1	0	0	0	WT
21187	Sdsl	1	1	24	6	1.24226	WT
21188	Sebox	1	1	20	4	0.414501	WT
21189	Sec1	1	1	20	2	0.458274	WT
21190	Sec11a	1	1	24	6	0.0688106	WT
21191	Sec13	1	1	20	8	0.032552	WT
21192	Sec14l2	1	1	20	6	0.331694	WT
21193	Sec14l3	1	1	0	0	0	WT
21194	Sec14l4	1	1	20	6	0.934178	WT
21195	Sec16b	1	1	24	6	0.216553	WT
21196	Sec22a	1	1	20	8	0.11544	WT
21197	Sec22c	1	1	20	4	0.116912	WT
21198	Sec23ip	1	1	20	16	0.0778748	WT
21199	Sec24a	1	1	20	16	0.050765	WT
21200	Sec24b	1	1	20	10	0.0828401	WT
21201	Sec24c	1	1	24	18	0.0463233	WT
21202	Sec31a	1	1	20	8	0.0866747	WT
21203	Sec61a2	1	1	24	18	0.037415	WT
21204	Sec61b	1	1	20	6	0.156935	WT
21205	Sec62	1	1	20	10	0.0452127	WT
21206	Secisbp2	1	1	20	16	0.0955169	WT
21207	Secisbp2l	1	1	20	16	0.0584049	WT
21208	Sectm1a	1	1	0	0	0	WT
21209	Sectm1b	1	1	0	0	0	WT
21210	Sel1l2	1	1	20	18	0.500746	WT
21211	Sel1l3	1	1	24	0	0.0430802	WT
21212	Sele	1	1	20	6	0.996582	WT
21213	Selenbp1	1	1	20	12	0.118071	WT
21214	Selt	1	1	20	14	0.0873256	WT
21215	Sema3b	1	1	20	0	0.158077	WT
21216	Sema3d	1	1	24	12	0.325096	WT
21217	Sema3e	1	1	24	0	0.19483	WT
21218	Sema3f	1	1	20	0	0.0624157	WT
21219	Sema4a	1	1	20	18	0.200403	WT
21220	Sema4d	1	1	20	4	0.0512813	WT
21221	Sema4f	1	1	24	22	0.383184	WT
21222	Sema4g	1	1	20	12	0.663476	WT
21223	Sema6b	1	1	20	10	0.190044	WT
21224	Sema6c	1	1	20	6	0.0478041	WT
21225	Senp1	1	1	20	8	0.0697636	WT
21226	Senp2	1	1	24	0	0.0294562	WT
21227	Senp3	1	1	20	8	0.067408	WT
21228	Senp6	1	1	20	8	0.0306562	WT
21229	Senp7	1	1	20	16	0.0401103	WT
21230	Sephs2	1	1	20	10	0.0692804	WT
21231	Sepn1	1	1	20	16	0.0958556	WT
21232	2023-09-10	1	1	20	16	0.153448	WT
21233	2023-09-11	1	1	20	8	0.0708995	WT
21234	2023-09-12	1	1	0	0	0	WT
21235	2023-09-14	1	1	0	0	0	WT
21236	2023-09-02	1	1	20	10	0.0533878	WT
21237	2023-09-05	1	1	24	22	0.102423	WT
21238	Serac1	1	1	20	2	0.0988567	WT
21239	Serf1	1	1	20	0	0.142571	WT
21240	Sergef	1	1	20	6	0.120094	WT
21241	Serhl	1	1	20	6	0.0521929	WT
21242	Serinc2	1	1	24	18	0.065163	WT
21243	Serinc4	1	1	20	14	0.0666004	WT
21244	Serinc5	1	1	20	8	0.162622	WT
21245	Serp1	1	1	24	12	0.0637488	WT
21246	Serp2	1	1	20	6	2.05815	WT
21247	Serpina10	1	1	0	0	0	WT
21248	Serpina11	1	1	0	0	0	WT
21249	Serpina12	1	1	24	0	1.02147	WT
21250	Serpina1f	1	1	0	0	0	WT
21251	Serpina3a	1	1	0	0	0	WT
21252	Serpina3b	1	1	0	0	0	WT
21253	Serpina3f	1	1	0	0	0	WT
21254	Serpina3g	1	1	0	0	0	WT
21255	Serpina3h	1	1	0	0	0	WT
21256	Serpina3j	1	1	0	0	0	WT
21257	Serpina3n	1	1	20	12	0.42537	WT
21258	Serpina4-ps1	1	1	0	0	0	WT
21259	Serpina5	1	1	0	0	0	WT
21260	Serpina6	1	1	0	0	0	WT
21261	Serpina7	1	1	0	0	0	WT
21262	Serpina9	1	1	0	0	0	WT
21263	Serpinb10	1	1	24	6	0.78683	WT
21264	Serpinb11	1	1	0	0	0	WT
21265	Serpinb12	1	1	0	0	0	WT
21266	Serpinb13	1	1	0	0	0	WT
21267	Serpinb1b	1	1	0	0	0	WT
21268	Serpinb1c	1	1	20	0	0.248925	WT
21269	Serpinb2	1	1	0	0	0	WT
21270	Serpinb3a	1	1	0	0	0	WT
21271	Serpinb3b	1	1	0	0	0	WT
21272	Serpinb3c	1	1	0	0	0	WT
21273	Serpinb3d	1	1	0	0	0	WT
21274	Serpinb5	1	1	0	0	0	WT
21275	Serpinb6a	1	1	20	14	0.0854448	WT
21276	Serpinb6b	1	1	24	6	0.102463	WT
21277	Serpinb6d	1	1	0	0	0	WT
21278	Serpinb6e	1	1	0	0	0	WT
21279	Serpinb7	1	1	0	0	0	WT
21280	Serpinb9b	1	1	0	0	0	WT
21281	Serpinb9c	1	1	0	0	0	WT
21282	Serpinb9d	1	1	0	0	0	WT
21283	Serpinb9e	1	1	0	0	0	WT
21284	Serpinb9f	1	1	0	0	0	WT
21285	Serpinb9g	1	1	0	0	0	WT
21286	Serpine2	1	1	24	0	0.050132	WT
21287	Serpine3	1	1	0	0	0	WT
21288	Serpinf1	1	1	24	10	0.0618209	WT
21289	Serpinf2	1	1	20	14	1.60757	WT
21290	Serping1	1	1	24	12	0.0983525	WT
21291	Serpini2	1	1	0	0	0	WT
21292	Sertad2	1	1	20	8	0.0487421	WT
21293	Sertad3	1	1	24	22	0.347209	WT
21294	Sertm1	1	1	0	0	0	WT
21295	Set	1	1	20	6	0.0209323	WT
21296	Setbp1	1	1	20	0	0.118542	WT
21297	Setd1a	1	1	20	6	0.0548953	WT
21298	Setd1b	1	1	20	10	0.0534714	WT
21299	Setd3	1	1	24	18	0.0355651	WT
21300	Setd6	1	1	24	22	0.0544451	WT
21301	Setdb2	1	1	20	10	0.154256	WT
21302	Setx	1	1	24	10	0.0522489	WT
21303	Sez6l	1	1	24	0	0.761686	WT
21304	Sf3b3	1	1	20	14	0.0459247	WT
21305	Sf3b4	1	1	20	4	0.0776958	WT
21306	Sf3b5	1	1	24	22	0.083936	WT
21307	Sfi1	1	1	20	12	0.0608386	WT
21308	Sfmbt1	1	1	20	2	0.152825	WT
21309	Sfmbt2	1	1	24	10	0.411946	WT
21310	Sfr1	1	1	20	6	0.0422635	WT
21311	Sfrp2	1	1	20	18	0.145686	WT
21312	Sfrp5	1	1	20	0	0.139853	WT
21313	Sfswap	1	1	20	10	0.0825275	WT
21314	Sft2d3	1	1	20	12	0.110119	WT
21315	Sfta2	1	1	0	0	0	WT
21316	Sftpa1	1	1	0	0	0	WT
21317	Sftpb	1	1	0	0	0	WT
21318	Sftpc	1	1	0	0	0	WT
21319	Sftpd	1	1	0	0	0	WT
21320	Sfxn2	1	1	20	10	0.305973	WT
21321	Sfxn4	1	1	24	12	0.159022	WT
21322	Sgcb	1	1	20	8	0.0342711	WT
21323	Sgce	1	1	24	6	0.0740955	WT
21324	Sgcz	1	1	0	0	0	WT
21325	Sgip1	1	1	24	10	0.105501	WT
21326	Sgk2	1	1	0	0	0	WT
21327	Sgk3	1	1	24	0	0.117584	WT
21328	Sgms2	1	1	24	10	0.177738	WT
21329	Sgol1	1	1	20	16	0.444769	WT
21330	Sgol2a	1	1	20	18	0.351508	WT
21331	Sgol2b	1	1	0	0	0	WT
21332	Sgpp1	1	1	20	16	0.0639105	WT
21333	Sgpp2	1	1	20	8	0.442923	WT
21334	Sgsh	1	1	24	6	0.134662	WT
21335	Sgsm1	1	1	24	22	0.234961	WT
21336	Sgta	1	1	20	12	0.0393709	WT
21337	Sgtb	1	1	20	6	0.172979	WT
21338	Sh2d1a	1	1	0	0	0	WT
21339	Sh2d1b1	1	1	0	0	0	WT
21340	Sh2d1b2	1	1	0	0	0	WT
21341	Sh2d2a	1	1	20	10	0.914189	WT
21342	Sh3bgrl	1	1	20	14	0.0664833	WT
21343	Sh3bgrl2	1	1	20	8	0.502687	WT
21344	Sh3bp4	1	1	24	22	0.0847215	WT
21345	Sh3bp5l	1	1	20	18	0.0842116	WT
21346	Sh3d19	1	1	24	6	0.0610676	WT
21347	Sh3d21	1	1	20	18	0.269218	WT
21348	Sh3gl2	1	1	20	10	0.677268	WT
21349	Sh3gl3	1	1	20	10	0.618038	WT
21350	Sh3glb2	1	1	20	10	0.0441548	WT
21351	Sh3rf2	1	1	24	18	0.0940546	WT
21352	Sh3rf3	1	1	24	10	0.230866	WT
21353	Sh3tc1	1	1	24	6	0.0964115	WT
21354	Sh3tc2	1	1	20	10	0.188183	WT
21355	Sh3yl1	1	1	24	18	0.230726	WT
21356	Shank1	1	1	24	12	0.292182	WT
21357	Shb	1	1	24	22	0.107659	WT
21358	Shbg	1	1	24	10	0.615318	WT
21359	Shc1	1	1	20	6	0.0948707	WT
21360	Shc2	1	1	20	0	0.174055	WT
21361	Shc3	1	1	20	6	0.178797	WT
21362	Shcbp1	1	1	20	14	0.946232	WT
21363	Shcbp1l	1	1	0	0	0	WT
21364	Shf	1	1	20	16	0.189211	WT
21365	Shfm1	1	1	20	18	0.158632	WT
21366	Shh	1	1	0	0	0	WT
21367	Shisa3	1	1	24	10	0.0882236	WT
21368	Shisa4	1	1	20	6	0.0734054	WT
21369	Shisa5	1	1	24	10	0.0766233	WT
21370	Shisa7	1	1	20	10	0.846854	WT
21371	Shisa8	1	1	20	18	0.7729	WT
21372	Shisa9	1	1	0	0	0	WT
21373	Shmt2	1	1	24	6	0.0338687	WT
21374	Shoc2	1	1	20	14	0.0724552	WT
21375	Shox2	1	1	20	10	0.145621	WT
21376	Shroom1	1	1	20	0	0.628969	WT
21377	Shroom2	1	1	20	16	0.214647	WT
21378	Shroom3	1	1	24	16	0.283978	WT
21379	Shtn1	1	1	24	22	0.149304	WT
21380	Siae	1	1	24	18	0.0757803	WT
21381	Siah3	1	1	0	0	0	WT
21382	Sidt1	1	1	24	0	0.821934	WT
21383	Sigirr	1	1	20	4	0.238375	WT
21384	Siglec1	1	1	20	16	0.711318	WT
21385	Siglec15	1	1	0	0	0	WT
21386	Siglece	1	1	20	16	0.749098	WT
21387	Siglecf	1	1	20	2	1.11725	WT
21388	Siglecg	1	1	20	16	0.433835	WT
21389	Siglech	1	1	24	12	0.302442	WT
21390	Sigmar1	1	1	20	4	0.164591	WT
21391	Sik1	1	1	24	22	0.0888189	WT
21392	Sik2	1	1	24	12	0.0970318	WT
21393	Sik3	1	1	20	12	0.0381085	WT
21394	Sike1	1	1	20	0	0.102976	WT
21395	Sil1	1	1	20	12	0.0723231	WT
21396	Sim2	1	1	24	0	0.0360832	WT
21397	Sipa1l1	1	1	20	8	0.201995	WT
21398	Sirpa	1	1	20	0	0.16416	WT
21399	Sirpb1a	1	1	0	0	0	WT
21400	Sirpb1b	1	1	0	0	0	WT
21401	Sirt2	1	1	20	12	0.0640478	WT
21402	Sirt5	1	1	20	4	0.105108	WT
21403	Sirt6	1	1	24	6	0.292728	WT
21404	Sirt7	1	1	20	16	0.0794933	WT
21405	Sis	1	1	0	0	0	WT
21406	Sit1	1	1	0	0	0	WT
21407	Six2	1	1	24	16	0.0874659	WT
21408	Six3	1	1	0	0	0	WT
21409	Six3os1	1	1	0	0	0	WT
21410	Six5	1	1	24	0	0.078837	WT
21411	Six6	1	1	0	0	0	WT
21412	Ska1	1	1	0	0	0	WT
21413	Ska3	1	1	24	6	0.460234	WT
21414	Skap1	1	1	24	12	0.13585	WT
21415	Skap2	1	1	20	2	0.162708	WT
21416	Ski	1	1	20	0	0.0324125	WT
21417	Skida1	1	1	24	18	0.267336	WT
21418	Skint1	1	1	0	0	0	WT
21419	Skint10	1	1	0	0	0	WT
21420	Skint11	1	1	0	0	0	WT
21421	Skint2	1	1	0	0	0	WT
21422	Skint4	1	1	0	0	0	WT
21423	Skint5	1	1	0	0	0	WT
21424	Skint6	1	1	0	0	0	WT
21425	Skint7	1	1	0	0	0	WT
21426	Skint8	1	1	0	0	0	WT
21427	Skint9	1	1	0	0	0	WT
21428	Skiv2l2	1	1	20	16	0.0920565	WT
21429	Skor1	1	1	24	10	0.444502	WT
21430	Skor2	1	1	0	0	0	WT
21431	Sla	1	1	20	16	0.559013	WT
21432	Slain1	1	1	20	6	1.23248	WT
21433	Slain1os	1	1	0	0	0	WT
21434	Slain2	1	1	20	8	0.0581666	WT
21435	Slamf1	1	1	0	0	0	WT
21436	Slamf6	1	1	0	0	0	WT
21437	Slamf7	1	1	20	12	0.268112	WT
21438	Slamf8	1	1	24	0	0.992809	WT
21439	Slamf9	1	1	20	6	0.253245	WT
21440	Slbp	1	1	20	4	0.063921	WT
21441	Slc10a2	1	1	0	0	0	WT
21442	Slc10a3	1	1	24	10	0.185832	WT
21443	Slc10a4	1	1	20	2	1.6317	WT
21444	Slc10a5	1	1	0	0	0	WT
21445	Slc10a7	1	1	24	0	0.0828046	WT
21446	Slc11a1	1	1	20	2	0.195384	WT
21447	Slc11a2	1	1	20	16	0.0681119	WT
21448	Slc12a1	1	1	0	0	0	WT
21449	Slc12a3	1	1	0	0	0	WT
21450	Slc12a8	1	1	20	14	0.256951	WT
21451	Slc12a9	1	1	20	14	0.0581502	WT
21452	Slc13a1	1	1	0	0	0	WT
21453	Slc13a2	1	1	0	0	0	WT
21454	Slc13a2os	1	1	0	0	0	WT
21455	Slc13a5	1	1	0	0	0	WT
21456	Slc14a1	1	1	24	10	0.681164	WT
21457	Slc14a2	1	1	0	0	0	WT
21458	Slc15a1	1	1	0	0	0	WT
21459	Slc15a5	1	1	20	8	0.12352	WT
21460	Slc16a1	1	1	24	18	0.0688802	WT
21461	Slc16a11	1	1	20	18	0.840152	WT
21462	Slc16a12	1	1	20	8	0.147304	WT
21463	Slc16a14	1	1	20	10	0.370217	WT
21464	Slc16a4	1	1	20	4	0.112506	WT
21465	Slc16a8	1	1	20	2	0.240337	WT
21466	Slc17a1	1	1	0	0	0	WT
21467	Slc17a2	1	1	0	0	0	WT
21468	Slc17a3	1	1	0	0	0	WT
21469	Slc17a4	1	1	0	0	0	WT
21470	Slc17a6	1	1	0	0	0	WT
21471	Slc17a7	1	1	24	6	0.492122	WT
21472	Slc17a8	1	1	24	0	0.298856	WT
21473	Slc17a9	1	1	20	18	0.473442	WT
21474	Slc18a1	1	1	24	12	0.601163	WT
21475	Slc18a2	1	1	24	18	0.241153	WT
21476	Slc18a3	1	1	0	0	0	WT
21477	Slc18b1	1	1	24	0	0.0749805	WT
21478	Slc19a3	1	1	20	16	0.0934507	WT
21479	Slc1a2	1	1	20	0	0.375586	WT
21480	Slc1a4	1	1	24	6	0.407352	WT
21481	Slc1a6	1	1	0	0	0	WT
21482	Slc1a7	1	1	0	0	0	WT
21483	Slc22a12	1	1	24	18	1.06828	WT
21484	Slc22a13	1	1	0	0	0	WT
21485	Slc22a13b-ps	1	1	20	6	2.02247	WT
21486	Slc22a14	1	1	0	0	0	WT
21487	Slc22a15	1	1	20	4	0.155308	WT
21488	Slc22a16	1	1	0	0	0	WT
21489	Slc22a17	1	1	20	18	0.311946	WT
21490	Slc22a19	1	1	0	0	0	WT
21491	Slc22a2	1	1	20	16	0.970434	WT
21492	Slc22a20	1	1	0	0	0	WT
21493	Slc22a22	1	1	0	0	0	WT
21494	Slc22a26	1	1	0	0	0	WT
21495	Slc22a27	1	1	0	0	0	WT
21496	Slc22a28	1	1	0	0	0	WT
21497	Slc22a29	1	1	0	0	0	WT
21498	Slc22a30	1	1	0	0	0	WT
21499	Slc22a4	1	1	20	16	0.245072	WT
21500	Slc22a6	1	1	0	0	0	WT
21501	Slc22a7	1	1	0	0	0	WT
21502	Slc22a8	1	1	0	0	0	WT
21503	Slc23a2	1	1	20	2	0.0748252	WT
21504	Slc23a3	1	1	24	12	0.222166	WT
21505	Slc24a4	1	1	0	0	0	WT
21506	Slc24a5	1	1	0	0	0	WT
21507	Slc25a1	1	1	20	18	0.119102	WT
21508	Slc25a10	1	1	24	18	0.179471	WT
21509	Slc25a11	1	1	20	14	0.0294305	WT
21510	Slc25a14	1	1	24	18	0.124039	WT
21511	Slc25a15	1	1	20	4	0.0786713	WT
21512	Slc25a16	1	1	20	14	0.069516	WT
21513	Slc25a19	1	1	20	10	0.0718169	WT
21514	Slc25a2	1	1	20	18	0.578453	WT
21515	Slc25a20	1	1	20	14	0.0615998	WT
21516	Slc25a21	1	1	0	0	0	WT
21517	Slc25a23	1	1	20	6	0.121806	WT
21518	Slc25a24	1	1	20	16	0.132592	WT
21519	Slc25a26	1	1	24	6	0.100148	WT
21520	Slc25a31	1	1	0	0	0	WT
21521	Slc25a32	1	1	20	10	0.11362	WT
21522	Slc25a37	1	1	20	10	0.0949972	WT
21523	Slc25a39	1	1	20	18	0.0641236	WT
21524	Slc25a4	1	1	20	6	0.101539	WT
21525	Slc25a40	1	1	20	8	0.207547	WT
21526	Slc25a41	1	1	0	0	0	WT
21527	Slc25a43	1	1	20	10	2.30577	WT
21528	Slc25a45	1	1	20	18	0.28236	WT
21529	Slc25a47	1	1	20	10	0.125769	WT
21530	Slc25a48	1	1	0	0	0	WT
21531	Slc25a5	1	1	20	18	0.0516445	WT
21532	Slc25a54	1	1	0	0	0	WT
21533	Slc26a1	1	1	20	0	0.321688	WT
21534	Slc26a2	1	1	24	6	0.168058	WT
21535	Slc26a3	1	1	0	0	0	WT
21536	Slc26a4	1	1	0	0	0	WT
21537	Slc26a5	1	1	20	18	0.892207	WT
21538	Slc26a7	1	1	20	0	0.00800133	WT
21539	Slc26a8	1	1	20	4	0.715007	WT
21540	Slc26a9	1	1	0	0	0	WT
21541	Slc27a4	1	1	20	18	0.102249	WT
21542	Slc27a6	1	1	24	10	0.437742	WT
21543	Slc28a1	1	1	20	0	0.680767	WT
21544	Slc28a3	1	1	0	0	0	WT
21545	Slc29a3	1	1	24	6	0.106069	WT
21546	Slc29a4	1	1	20	6	0.778783	WT
21547	Slc2a10	1	1	24	0	0.1187	WT
21548	Slc2a12	1	1	24	18	0.13551	WT
21549	Slc2a13	1	1	20	0	0.46959	WT
21550	Slc2a3	1	1	24	18	0.197607	WT
21551	Slc2a5	1	1	24	0	1.14536	WT
21552	Slc2a6	1	1	20	2	1.32615	WT
21553	Slc2a7	1	1	0	0	0	WT
21554	Slc30a10	1	1	0	0	0	WT
21555	Slc30a3	1	1	20	6	0.735133	WT
21556	Slc30a4	1	1	20	8	0.0679634	WT
21557	Slc30a6	1	1	20	16	0.12042	WT
21558	Slc30a7	1	1	20	2	0.0954894	WT
21559	Slc30a8	1	1	0	0	0	WT
21560	Slc31a1	1	1	20	14	0.0402167	WT
21561	Slc32a1	1	1	0	0	0	WT
21562	Slc33a1	1	1	20	18	0.0572273	WT
21563	Slc34a1	1	1	0	0	0	WT
21564	Slc34a2	1	1	0	0	0	WT
21565	Slc34a3	1	1	0	0	0	WT
21566	Slc35a2	1	1	24	0	0.13823	WT
21567	Slc35a3	1	1	24	0	0.0952538	WT
21568	Slc35a5	1	1	20	10	0.188432	WT
21569	Slc35b3	1	1	24	18	0.238258	WT
21570	Slc35c1	1	1	24	10	0.0761908	WT
21571	Slc35d1	1	1	20	8	0.256915	WT
21572	Slc35d2	1	1	20	10	0.168154	WT
21573	Slc35d3	1	1	24	22	0.425715	WT
21574	Slc35e1	1	1	20	14	0.0845022	WT
21575	Slc35e3	1	1	20	8	0.154151	WT
21576	Slc35f2	1	1	20	10	0.167822	WT
21577	Slc35f4	1	1	0	0	0	WT
21578	Slc35f6	1	1	24	10	0.0649285	WT
21579	Slc35g1	1	1	20	8	0.1159	WT
21580	Slc35g2	1	1	24	6	0.379369	WT
21581	Slc35g3	1	1	0	0	0	WT
21582	Slc36a1	1	1	20	2	0.100753	WT
21583	Slc36a1os	1	1	20	10	0.0353612	WT
21584	Slc36a2	1	1	24	0	0.108741	WT
21585	Slc36a3	1	1	0	0	0	WT
21586	Slc36a4	1	1	20	10	0.278358	WT
21587	Slc37a2	1	1	20	10	0.195044	WT
21588	Slc37a4	1	1	20	10	0.108924	WT
21589	Slc38a1	1	1	24	12	0.204607	WT
21590	Slc38a11	1	1	20	2	0.259716	WT
21591	Slc38a5	1	1	0	0	0	WT
21592	Slc38a6	1	1	24	10	0.132411	WT
21593	Slc38a8	1	1	0	0	0	WT
21594	Slc38a9	1	1	20	0	0.130278	WT
21595	Slc39a12	1	1	24	10	1.05713	WT
21596	Slc39a13	1	1	20	12	0.0793192	WT
21597	Slc39a2	1	1	20	4	0.275052	WT
21598	Slc39a4	1	1	0	0	0	WT
21599	Slc39a5	1	1	0	0	0	WT
21600	Slc39a6	1	1	20	2	0.0886521	WT
21601	Slc39a9	1	1	20	2	0.0809754	WT
21602	Slc3a1	1	1	24	12	0.961145	WT
21603	Slc3a2	1	1	20	6	0.0456026	WT
21604	Slc41a2	1	1	20	16	0.247904	WT
21605	Slc44a2	1	1	24	0	0.038129	WT
21606	Slc44a4	1	1	0	0	0	WT
21607	Slc44a5	1	1	20	0	0.180303	WT
21608	Slc45a1	1	1	0	0	0	WT
21609	Slc45a2	1	1	0	0	0	WT
21610	Slc46a1	1	1	20	2	0.222414	WT
21611	Slc46a2	1	1	0	0	0	WT
21612	Slc47a1	1	1	20	14	0.0815415	WT
21613	Slc47a2	1	1	0	0	0	WT
21614	Slc48a1	1	1	24	18	0.0671739	WT
21615	Slc4a1	1	1	0	0	0	WT
21616	Slc4a10	1	1	20	14	0.0616489	WT
21617	Slc4a11	1	1	24	18	0.473858	WT
21618	Slc4a1ap	1	1	24	6	0.0625885	WT
21619	Slc4a4	1	1	20	8	0.156938	WT
21620	Slc4a5	1	1	0	0	0	WT
21621	Slc4a7	1	1	20	16	0.0683951	WT
21622	Slc4a9	1	1	0	0	0	WT
21623	Slc50a1	1	1	20	10	0.112881	WT
21624	Slc51a	1	1	0	0	0	WT
21625	Slc51b	1	1	0	0	0	WT
21626	Slc52a2	1	1	24	0	0.122122	WT
21627	Slc5a1	1	1	0	0	0	WT
21628	Slc5a10	1	1	0	0	0	WT
21629	Slc5a11	1	1	0	0	0	WT
21630	Slc5a12	1	1	0	0	0	WT
21631	Slc5a2	1	1	0	0	0	WT
21632	Slc5a3	1	1	20	16	0.156609	WT
21633	Slc5a4a	1	1	0	0	0	WT
21634	Slc5a4b	1	1	0	0	0	WT
21635	Slc5a5	1	1	24	22	1.26709	WT
21636	Slc5a7	1	1	0	0	0	WT
21637	Slc5a8	1	1	0	0	0	WT
21638	Slc5a9	1	1	0	0	0	WT
21639	Slc6a1	1	1	20	10	0.512346	WT
21640	Slc6a11	1	1	20	10	0.999517	WT
21641	Slc6a12	1	1	20	6	1.0947	WT
21642	Slc6a13	1	1	24	22	0.337869	WT
21643	Slc6a14	1	1	0	0	0	WT
21644	Slc6a15	1	1	20	14	0.558615	WT
21645	Slc6a17	1	1	20	0	0.323087	WT
21646	Slc6a18	1	1	24	10	0.225604	WT
21647	Slc6a19	1	1	24	0	1.0793	WT
21648	Slc6a19os	1	1	0	0	0	WT
21649	Slc6a20a	1	1	0	0	0	WT
21650	Slc6a20b	1	1	0	0	0	WT
21651	Slc6a3	1	1	0	0	0	WT
21652	Slc6a4	1	1	20	14	0.733916	WT
21653	Slc6a5	1	1	0	0	0	WT
21654	Slc6a7	1	1	24	22	0.354955	WT
21655	Slc7a10	1	1	20	8	0.617764	WT
21656	Slc7a12	1	1	0	0	0	WT
21657	Slc7a13	1	1	20	16	0.402283	WT
21658	Slc7a14	1	1	0	0	0	WT
21659	Slc7a15	1	1	20	4	1.82577	WT
21660	Slc7a3	1	1	24	6	0.438192	WT
21661	Slc7a6os	1	1	20	2	0.128243	WT
21662	Slc7a9	1	1	0	0	0	WT
21663	Slc8a2	1	1	20	0	0.378765	WT
21664	Slc9a3	1	1	20	10	2.42244	WT
21665	Slc9a5	1	1	20	8	0.169144	WT
21666	Slc9a6	1	1	24	10	0.0321116	WT
21667	Slc9a7	1	1	20	4	0.166083	WT
21668	Slc9a8	1	1	20	0	0.0344458	WT
21669	Slc9a9	1	1	24	0	0.238132	WT
21670	Slc9b1	1	1	0	0	0	WT
21671	Slc9b2	1	1	20	4	1.47133	WT
21672	Slc9c1	1	1	0	0	0	WT
21673	SlcUbl4a	1	1	20	0	0.580042	WT
21674	Slco1a1	1	1	20	14	0.847774	WT
21675	Slco1a4	1	1	24	12	0.582454	WT
21676	Slco1a5	1	1	0	0	0	WT
21677	Slco1a6	1	1	0	0	0	WT
21678	Slco1c1	1	1	20	16	0.0961132	WT
21679	Slco2a1	1	1	24	0	0.145706	WT
21680	Slco4a1	1	1	20	10	0.580001	WT
21681	Slco4c1	1	1	0	0	0	WT
21682	Slco5a1	1	1	20	18	0.0673967	WT
21683	Slco6b1	1	1	0	0	0	WT
21684	Slco6c1	1	1	0	0	0	WT
21685	Slco6d1	1	1	0	0	0	WT
21686	Slfn1	1	1	20	8	0.321751	WT
21687	Slfn14	1	1	0	0	0	WT
21688	Slfn8	1	1	20	12	0.277795	WT
21689	Slfn9	1	1	20	18	0.706938	WT
21690	Slfnl1	1	1	24	18	0.00837219	WT
21691	Slirp	1	1	20	4	0.203935	WT
21692	Slit1	1	1	24	0	0.196655	WT
21693	Slit2	1	1	24	12	0.416722	WT
21694	Slit3	1	1	20	18	0.106798	WT
21695	Slitrk1	1	1	20	0	0.715472	WT
21696	Slitrk4	1	1	0	0	0	WT
21697	Slitrk5	1	1	20	4	0.773471	WT
21698	Slk	1	1	24	10	0.108129	WT
21699	Slmap	1	1	20	16	0.0851845	WT
21700	Slmo1	1	1	20	16	0.471715	WT
21701	Slmo2	1	1	20	0	0.0367094	WT
21702	Slpi	1	1	0	0	0	WT
21703	Sltm	1	1	20	4	0.059692	WT
21704	Slurp1	1	1	0	0	0	WT
21705	Slx	1	1	0	0	0	WT
21706	Slx4	1	1	20	2	0.145977	WT
21707	Slxl1	1	1	0	0	0	WT
21708	Sly	1	1	0	0	0	WT
21709	Smad1	1	1	20	8	0.130953	WT
21710	Smad5	1	1	24	22	0.058063	WT
21711	Smad9	1	1	24	0	0.10448	WT
21712	Smagp	1	1	20	4	0.134992	WT
21713	Smap1	1	1	20	14	0.0905218	WT
21714	Smarca4	1	1	24	6	0.0176501	WT
21715	Smarca5	1	1	20	0	0.0502684	WT
21716	Smarca5-ps	1	1	20	6	0.545896	WT
21717	Smarcc2	1	1	24	0	0.0268873	WT
21718	Smarcd1	1	1	24	18	0.0794627	WT
21719	Smarcd3	1	1	24	22	0.0405974	WT
21720	Smc1a	1	1	24	10	0.053741	WT
21721	Smc1b	1	1	0	0	0	WT
21722	Smc2	1	1	24	0	0.106706	WT
21723	Smc2os	1	1	0	0	0	WT
21724	Smc3	1	1	24	18	0.086927	WT
21725	Smc6	1	1	20	16	0.0392248	WT
21726	Smchd1	1	1	20	2	0.103781	WT
21727	Smco2	1	1	0	0	0	WT
21728	Smco3	1	1	20	10	0.329941	WT
21729	Smcp	1	1	0	0	0	WT
21730	Smek2	1	1	24	10	0.113622	WT
21731	Smg1	1	1	20	2	0.0995922	WT
21732	Smg6	1	1	20	12	0.0574215	WT
21733	Smg7	1	1	20	18	0.0563672	WT
21734	Smg9	1	1	24	12	0.092493	WT
21735	Smgc	1	1	0	0	0	WT
21736	Smim10l2a	1	1	20	2	0.631133	WT
21737	Smim11	1	1	20	18	0.128299	WT
21738	Smim13	1	1	20	2	0.092437	WT
21739	Smim18	1	1	0	0	0	WT
21740	Smim22	1	1	0	0	0	WT
21741	Smim23	1	1	0	0	0	WT
21742	Smim24	1	1	20	2	3.08312	WT
21743	Smim3	1	1	20	16	0.191106	WT
21744	Smim6	1	1	0	0	0	WT
21745	Smim8	1	1	20	6	0.111009	WT
21746	Smim9	1	1	0	0	0	WT
21747	Smkr-ps	1	1	0	0	0	WT
21748	Smlr1	1	1	0	0	0	WT
21749	Smn1	1	1	20	10	0.0798392	WT
21750	Smndc1	1	1	20	2	0.0694988	WT
21751	Smok2a	1	1	0	0	0	WT
21752	Smok2b	1	1	0	0	0	WT
21753	Smok3a	1	1	0	0	0	WT
21754	Smok3b	1	1	0	0	0	WT
21755	Smpd1	1	1	20	12	0.049057	WT
21756	Smpd2	1	1	20	12	0.13982	WT
21757	Smpd3	1	1	20	18	0.2578	WT
21758	Smpd5	1	1	20	2	0.38864	WT
21759	Smpx	1	1	20	18	0.0617153	WT
21760	Smr2	1	1	0	0	0	WT
21761	Smr3a	1	1	0	0	0	WT
21762	Sms	1	1	20	8	0.0588279	WT
21763	Smtn	1	1	20	4	0.0480205	WT
21764	Smtnl1	1	1	20	0	0.310123	WT
21765	Smyd1	1	1	24	6	0.0183222	WT
21766	Smyd5	1	1	20	14	0.0837072	WT
21767	Snap23	1	1	20	16	0.0646433	WT
21768	Snap25	1	1	0	0	0	WT
21769	Snapc1	1	1	20	4	0.115448	WT
21770	Snapc2	1	1	20	18	0.108448	WT
21771	Snapc4	1	1	20	10	0.132749	WT
21772	Snca	1	1	20	16	0.427564	WT
21773	Sncaip	1	1	24	18	0.195986	WT
21774	Sncb	1	1	0	0	0	WT
21775	Sncg	1	1	20	2	0.258201	WT
21776	Snd1	1	1	24	22	0.0586671	WT
21777	Snhg10	1	1	24	12	0.419279	WT
21778	Snhg11	1	1	24	18	0.342234	WT
21779	Snhg12	1	1	20	6	0.376223	WT
21780	Snhg14	1	1	20	16	0.153052	WT
21781	Snhg20	1	1	20	18	0.200305	WT
21782	Snhg3	1	1	24	22	0.29538	WT
21783	Snhg7	1	1	20	0	0.239043	WT
21784	Snhg9	1	1	0	0	0	WT
21785	Snip1	1	1	20	18	0.0850686	WT
21786	Snn	1	1	24	6	0.136521	WT
21787	Snora15	1	1	0	0	0	WT
21788	Snora16a	1	1	0	0	0	WT
21789	Snora17	1	1	0	0	0	WT
21790	Snora19	1	1	0	0	0	WT
21791	Snora20	1	1	0	0	0	WT
21792	Snora21	1	1	0	0	0	WT
21793	Snora23	1	1	24	6	0.490093	WT
21794	Snora24	1	1	0	0	0	WT
21795	Snora26	1	1	0	0	0	WT
21796	Snora28	1	1	0	0	0	WT
21797	Snora2b	1	1	0	0	0	WT
21798	Snora3	1	1	0	0	0	WT
21799	Snora30	1	1	0	0	0	WT
21800	Snora31	1	1	0	0	0	WT
21801	Snora33	1	1	0	0	0	WT
21802	Snora34	1	1	0	0	0	WT
21803	Snora35	1	1	0	0	0	WT
21804	Snora36b	1	1	0	0	0	WT
21805	Snora41	1	1	0	0	0	WT
21806	Snora43	1	1	0	0	0	WT
21807	Snora44	1	1	0	0	0	WT
21808	Snora47	1	1	0	0	0	WT
21809	Snora52	1	1	0	0	0	WT
21810	Snora5c	1	1	0	0	0	WT
21811	Snora61	1	1	0	0	0	WT
21812	Snora62	1	1	0	0	0	WT
21813	Snora64	1	1	0	0	0	WT
21814	Snora65	1	1	0	0	0	WT
21815	Snora68	1	1	0	0	0	WT
21816	Snora69	1	1	0	0	0	WT
21817	Snora70	1	1	0	0	0	WT
21818	Snora74a	1	1	0	0	0	WT
21819	Snora75	1	1	0	0	0	WT
21820	Snora78	1	1	0	0	0	WT
21821	Snora7a	1	1	0	0	0	WT
21822	Snord100	1	1	0	0	0	WT
21823	Snord104	1	1	0	0	0	WT
21824	Snord11	1	1	0	0	0	WT
21825	Snord110	1	1	0	0	0	WT
21826	Snord111	1	1	0	0	0	WT
21827	Snord116	1	1	0	0	0	WT
21828	Snord116l1	1	1	0	0	0	WT
21829	Snord116l2	1	1	0	0	0	WT
21830	Snord118	1	1	0	0	0	WT
21831	Snord12	1	1	0	0	0	WT
21832	Snord123	1	1	0	0	0	WT
21833	Snord14a	1	1	0	0	0	WT
21834	Snord14c	1	1	0	0	0	WT
21835	Snord14d	1	1	0	0	0	WT
21836	Snord15a	1	1	0	0	0	WT
21837	Snord15b	1	1	0	0	0	WT
21838	Snord16a	1	1	0	0	0	WT
21839	Snord17	1	1	0	0	0	WT
21840	Snord19	1	1	0	0	0	WT
21841	Snord1a	1	1	0	0	0	WT
21842	Snord1b	1	1	0	0	0	WT
21843	Snord1c	1	1	0	0	0	WT
21844	Snord2	1	1	0	0	0	WT
21845	Snord22	1	1	0	0	0	WT
21846	Snord23	1	1	0	0	0	WT
21847	Snord32a	1	1	0	0	0	WT
21848	Snord33	1	1	0	0	0	WT
21849	Snord34	1	1	0	0	0	WT
21850	Snord35a	1	1	0	0	0	WT
21851	Snord35b	1	1	0	0	0	WT
21852	Snord37	1	1	0	0	0	WT
21853	Snord38a	1	1	0	0	0	WT
21854	Snord42a	1	1	0	0	0	WT
21855	Snord42b	1	1	0	0	0	WT
21856	Snord43	1	1	0	0	0	WT
21857	Snord45b	1	1	0	0	0	WT
21858	Snord45c	1	1	0	0	0	WT
21859	Snord47	1	1	0	0	0	WT
21860	Snord49a	1	1	0	0	0	WT
21861	Snord49b	1	1	0	0	0	WT
21862	Snord4a	1	1	0	0	0	WT
21863	Snord52	1	1	0	0	0	WT
21864	Snord53	1	1	0	0	0	WT
21865	Snord55	1	1	0	0	0	WT
21866	Snord57	1	1	0	0	0	WT
21867	Snord58b	1	1	0	0	0	WT
21868	Snord61	1	1	0	0	0	WT
21869	Snord64	1	1	0	0	0	WT
21870	Snord65	1	1	0	0	0	WT
21871	Snord66	1	1	0	0	0	WT
21872	Snord67	1	1	0	0	0	WT
21873	Snord68	1	1	0	0	0	WT
21874	Snord69	1	1	0	0	0	WT
21875	Snord7	1	1	0	0	0	WT
21876	Snord70	1	1	0	0	0	WT
21877	Snord71	1	1	0	0	0	WT
21878	Snord72	1	1	0	0	0	WT
21879	Snord73a	1	1	0	0	0	WT
21880	Snord8	1	1	0	0	0	WT
21881	Snord82	1	1	0	0	0	WT
21882	Snord83b	1	1	0	0	0	WT
21883	Snord85	1	1	0	0	0	WT
21884	Snord87	1	1	0	0	0	WT
21885	Snord88a	1	1	0	0	0	WT
21886	Snord88c	1	1	0	0	0	WT
21887	Snord89	1	1	0	0	0	WT
21888	Snord90	1	1	0	0	0	WT
21889	Snord91a	1	1	0	0	0	WT
21890	Snord92	1	1	0	0	0	WT
21891	Snord93	1	1	0	0	0	WT
21892	Snord95	1	1	0	0	0	WT
21893	Snord96a	1	1	0	0	0	WT
21894	Snord98	1	1	0	0	0	WT
21895	Snord99	1	1	0	0	0	WT
21896	Snrnp27	1	1	24	22	0.0600655	WT
21897	Snrnp35	1	1	20	4	0.306781	WT
21898	Snrnp40	1	1	24	6	0.105177	WT
21899	Snrnp70	1	1	20	4	0.13504	WT
21900	Snrpa	1	1	20	18	0.0613626	WT
21901	Snrpa1	1	1	20	10	0.144155	WT
21902	Snrpb	1	1	20	18	0.087315	WT
21903	Snrpb2	1	1	20	10	0.13239	WT
21904	Snrpc	1	1	24	22	0.100661	WT
21905	Snrpd2	1	1	20	4	0.262064	WT
21906	Snrpd3	1	1	24	6	0.209381	WT
21907	Snrpe	1	1	24	6	0.0358546	WT
21908	Snrpg	1	1	20	4	0.0946366	WT
21909	Sntb1	1	1	20	18	0.109141	WT
21910	Sntb2	1	1	20	10	0.169761	WT
21911	Sntg1	1	1	0	0	0	WT
21912	Sntg2	1	1	20	8	0.350892	WT
21913	Sntn	1	1	0	0	0	WT
21914	Snupn	1	1	20	10	0.0915342	WT
21915	Snx10	1	1	20	8	0.0944124	WT
21916	Snx11	1	1	24	0	0.0861113	WT
21917	Snx13	1	1	24	10	0.0713901	WT
21918	Snx17	1	1	20	10	0.0634392	WT
21919	Snx19	1	1	24	10	0.0309259	WT
21920	Snx2	1	1	20	10	0.0289551	WT
21921	Snx20	1	1	24	6	0.6543	WT
21922	Snx21	1	1	20	6	0.100431	WT
21923	Snx29	1	1	24	0	0.146671	WT
21924	Snx31	1	1	0	0	0	WT
21925	Snx32	1	1	20	0	0.108914	WT
21926	Snx6	1	1	24	10	0.0493692	WT
21927	Snx7	1	1	20	6	0.157842	WT
21928	Soat1	1	1	24	6	0.172897	WT
21929	Soat2	1	1	24	0	6.66134e-16	WT
21930	Socs1	1	1	20	4	0.250637	WT
21931	Socs3	1	1	20	6	0.146349	WT
21932	Sod1	1	1	20	0	0.0742565	WT
21933	Sod2	1	1	20	6	0.0255442	WT
21934	Soga3	1	1	0	0	0	WT
21935	Sohlh1	1	1	0	0	0	WT
21936	Sohlh2	1	1	0	0	0	WT
21937	Sorbs2	1	1	24	18	0.127645	WT
21938	Sorcs1	1	1	20	2	0.13242	WT
21939	Sorcs3	1	1	24	18	0.766968	WT
21940	Sord	1	1	20	6	0.0436345	WT
21941	Sort1	1	1	20	8	0.0349104	WT
21942	Sos1	1	1	20	16	0.0734167	WT
21943	Sos2	1	1	24	16	0.0619375	WT
21944	Sost	1	1	0	0	0	WT
21945	Sostdc1	1	1	24	0	0.268009	WT
21946	Sowaha	1	1	20	0	0.615618	WT
21947	Sowahb	1	1	0	0	0	WT
21948	Sowahc	1	1	20	16	0.207601	WT
21949	Sowahd	1	1	0	0	0	WT
21950	Sox1	1	1	0	0	0	WT
21951	Sox11	1	1	24	0	0.559061	WT
21952	Sox14	1	1	0	0	0	WT
21953	Sox15	1	1	0	0	0	WT
21954	Sox21	1	1	0	0	0	WT
21955	Sox2ot	1	1	20	10	0.668364	WT
21956	Sox3	1	1	0	0	0	WT
21957	Sox30	1	1	0	0	0	WT
21958	Sox5	1	1	24	6	0.203483	WT
21959	Sox5os3	1	1	0	0	0	WT
21960	Sox8	1	1	20	12	0.217676	WT
21961	Sp100	1	1	20	16	0.085129	WT
21962	Sp110	1	1	24	6	0.0761574	WT
21963	Sp140	1	1	20	18	0.241033	WT
21964	Sp2	1	1	20	10	0.0662003	WT
21965	Sp3	1	1	20	2	0.0416749	WT
21966	Sp3os	1	1	24	0	0.314154	WT
21967	Sp4	1	1	20	8	0.128892	WT
21968	Sp5	1	1	0	0	0	WT
21969	Sp6	1	1	20	8	0.711905	WT
21970	Sp7	1	1	0	0	0	WT
21971	Sp8	1	1	0	0	0	WT
21972	Sp9	1	1	0	0	0	WT
21973	Spa17	1	1	24	0	0.111792	WT
21974	Spaca1	1	1	24	12	0.222999	WT
21975	Spaca3	1	1	0	0	0	WT
21976	Spaca4	1	1	0	0	0	WT
21977	Spaca5	1	1	0	0	0	WT
21978	Spaca6	1	1	24	0	0.211841	WT
21979	Spaca7	1	1	0	0	0	WT
21980	Spag1	1	1	24	22	0.313659	WT
21981	Spag11a	1	1	0	0	0	WT
21982	Spag11b	1	1	0	0	0	WT
21983	Spag16	1	1	0	0	0	WT
21984	Spag6	1	1	0	0	0	WT
21985	Spag6l	1	1	24	0	0.380585	WT
21986	Spag9	1	1	24	18	0.0339124	WT
21987	Spam1	1	1	0	0	0	WT
21988	Spanxn4	1	1	0	0	0	WT
21989	Spast	1	1	20	2	0.0447158	WT
21990	Spata1	1	1	20	0	0.134425	WT
21991	Spata16	1	1	0	0	0	WT
21992	Spata17	1	1	0	0	0	WT
21993	Spata18	1	1	0	0	0	WT
21994	Spata19	1	1	0	0	0	WT
21995	Spata20	1	1	0	0	0	WT
21996	Spata21	1	1	0	0	0	WT
21997	Spata22	1	1	0	0	0	WT
21998	Spata24	1	1	24	6	0.0820946	WT
21999	Spata25	1	1	0	0	0	WT
22000	Spata3	1	1	0	0	0	WT
22001	Spata31	1	1	0	0	0	WT
22002	Spata31d1a	1	1	0	0	0	WT
22003	Spata31d1b	1	1	0	0	0	WT
22004	Spata31d1c	1	1	0	0	0	WT
22005	Spata31d1d	1	1	0	0	0	WT
22006	Spata32	1	1	0	0	0	WT
22007	Spata33	1	1	20	4	2.50117	WT
22008	Spata4	1	1	0	0	0	WT
22009	Spata45	1	1	0	0	0	WT
22010	Spata5	1	1	24	12	0.104774	WT
22011	Spata5l1	1	1	20	18	0.0932617	WT
22012	Spata6	1	1	20	10	0.158562	WT
22013	Spata7	1	1	20	12	0.157874	WT
22014	Spata9	1	1	24	6	0.485836	WT
22015	Spatc1l	1	1	20	14	0.824444	WT
22016	Spats1	1	1	0	0	0	WT
22017	Spc24	1	1	20	18	0.390813	WT
22018	Spcs1	1	1	20	6	0.0624645	WT
22019	Spcs3	1	1	20	16	0.0886616	WT
22020	Spdl1	1	1	20	0	0.317922	WT
22021	Spdya	1	1	20	16	0.307493	WT
22022	Spdye4a	1	1	0	0	0	WT
22023	Spdye4b	1	1	0	0	0	WT
22024	Specc1l	1	1	24	0	0.0446938	WT
22025	Speer1	1	1	0	0	0	WT
22026	Speer2	1	1	0	0	0	WT
22027	Speer3	1	1	0	0	0	WT
22028	Speer4a	1	1	0	0	0	WT
22029	Speer4b	1	1	0	0	0	WT
22030	Speer4c	1	1	0	0	0	WT
22031	Speer4cos	1	1	0	0	0	WT
22032	Speer4d	1	1	0	0	0	WT
22033	Speer4e	1	1	0	0	0	WT
22034	Speer4f1	1	1	0	0	0	WT
22035	Speer5-ps1	1	1	0	0	0	WT
22036	Speer6-ps1	1	1	0	0	0	WT
22037	Speer8-ps1	1	1	0	0	0	WT
22038	Speer9-ps1	1	1	0	0	0	WT
22039	Spef1	1	1	20	16	0.162115	WT
22040	Spef2	1	1	0	0	0	WT
22041	Spem1	1	1	0	0	0	WT
22042	Spert	1	1	0	0	0	WT
22043	Spesp1	1	1	0	0	0	WT
22044	Spg11	1	1	20	14	0.0883956	WT
22045	Spg7	1	1	20	12	0.051713	WT
22046	Sphk1	1	1	20	10	0.93408	WT
22047	Sphkap	1	1	20	2	0.34173	WT
22048	Spi1	1	1	20	0	0.165551	WT
22049	Spib	1	1	20	2	1.03444	WT
22050	Spic	1	1	20	4	1.62553	WT
22051	Spice1	1	1	20	0	0.0508987	WT
22052	Spin2c	1	1	20	16	0.370878	WT
22053	Spin2d	1	1	0	0	0	WT
22054	Spin4	1	1	24	6	0.455058	WT
22055	Spink1	1	1	0	0	0	WT
22056	Spink10	1	1	0	0	0	WT
22057	Spink11	1	1	0	0	0	WT
22058	Spink12	1	1	0	0	0	WT
22059	Spink13	1	1	0	0	0	WT
22060	Spink14	1	1	0	0	0	WT
22061	Spink2	1	1	20	14	0.59938	WT
22062	Spink4	1	1	0	0	0	WT
22063	Spink5	1	1	20	0	0.693339	WT
22064	Spink6	1	1	0	0	0	WT
22065	Spink7	1	1	0	0	0	WT
22066	Spink8	1	1	0	0	0	WT
22067	Spint1	1	1	20	16	0.592635	WT
22068	Spint3	1	1	0	0	0	WT
22069	Spint4	1	1	0	0	0	WT
22070	Spint5	1	1	0	0	0	WT
22071	Spire2	1	1	20	16	0.670349	WT
22072	Spn	1	1	20	18	0.255645	WT
22073	Spn-ps	1	1	0	0	0	WT
22074	Spns3	1	1	24	12	0.25773	WT
22075	Spo11	1	1	0	0	0	WT
22076	Spock1	1	1	20	16	0.745116	WT
22077	Spock2	1	1	20	0	0.138315	WT
22078	Spock3	1	1	20	0	0.781496	WT
22079	Spop	1	1	20	10	0.0231407	WT
22080	Spopl	1	1	24	10	0.0949173	WT
22081	Spp1	1	1	24	0	0.195137	WT
22082	Spp2	1	1	0	0	0	WT
22083	Sppl2a	1	1	20	14	0.0692978	WT
22084	Sppl2c	1	1	0	0	0	WT
22085	Spr	1	1	20	0	0.0555078	WT
22086	Spred2	1	1	20	4	0.139396	WT
22087	Spred3	1	1	20	14	0.12582	WT
22088	Sprn	1	1	24	6	0.218336	WT
22089	Sprr1a	1	1	0	0	0	WT
22090	Sprr1b	1	1	0	0	0	WT
22091	Sprr2a1	1	1	0	0	0	WT
22092	Sprr2a2	1	1	0	0	0	WT
22093	Sprr2a3	1	1	0	0	0	WT
22094	Sprr2b	1	1	0	0	0	WT
22095	Sprr2d	1	1	0	0	0	WT
22096	Sprr2e	1	1	0	0	0	WT
22097	Sprr2f	1	1	0	0	0	WT
22098	Sprr2g	1	1	0	0	0	WT
22099	Sprr2h	1	1	0	0	0	WT
22100	Sprr2i	1	1	0	0	0	WT
22101	Sprr2j-ps	1	1	0	0	0	WT
22102	Sprr2k	1	1	0	0	0	WT
22103	Sprr3	1	1	0	0	0	WT
22104	Sprr4	1	1	0	0	0	WT
22105	Sprtn	1	1	24	10	0.194024	WT
22106	Spry3	1	1	0	0	0	WT
22107	Spry4	1	1	20	4	0.194082	WT
22108	Spryd3	1	1	20	6	0.105325	WT
22109	Spryd4	1	1	24	22	0.0518412	WT
22110	Spt1	1	1	0	0	0	WT
22111	Sptb	1	1	24	10	0.0431648	WT
22112	Sptbn1	1	1	20	14	0.0707627	WT
22113	Sptbn2	1	1	20	4	0.290388	WT
22114	Sptbn4	1	1	20	6	0.0886498	WT
22115	Sptlc1	1	1	20	6	0.0540825	WT
22116	Sptlc2	1	1	20	2	0.0849801	WT
22117	Sptlc3	1	1	0	0	0	WT
22118	Sptssb	1	1	0	0	0	WT
22119	Spx	1	1	20	18	1.62956	WT
22120	Spz1	1	1	0	0	0	WT
22121	Sqstm1	1	1	20	12	0.0690024	WT
22122	Src	1	1	20	18	0.171875	WT
22123	Srd5a1	1	1	20	10	0.312058	WT
22124	Srd5a2	1	1	24	6	0.431136	WT
22125	Srf	1	1	20	6	0.111233	WT
22126	Srfbp1	1	1	24	22	0.0971723	WT
22127	Srgap1	1	1	20	16	0.214696	WT
22128	Srgap3	1	1	20	6	0.154338	WT
22129	Srgn	1	1	24	10	0.0888828	WT
22130	Srp14	1	1	20	4	0.0473739	WT
22131	Srp19	1	1	20	10	0.0621731	WT
22132	Srp54b	1	1	0	0	0	WT
22133	Srp54c	1	1	20	14	0.0872993	WT
22134	Srpk3	1	1	20	6	0.0716747	WT
22135	Srprb	1	1	24	12	0.031527	WT
22136	Srpx	1	1	20	16	0.155842	WT
22137	Srr	1	1	24	18	0.0631628	WT
22138	Srrm2	1	1	24	18	0.0685714	WT
22139	Srrm3	1	1	0	0	0	WT
22140	Srrm4	1	1	20	2	0.27667	WT
22141	Srrm4os	1	1	20	18	0.258343	WT
22142	Srsf10	1	1	20	16	0.0826682	WT
22143	Srsf12	1	1	0	0	0	WT
22144	Srsf4	1	1	20	10	0.0790944	WT
22145	Srsf6	1	1	20	8	0.0600075	WT
22146	Srsf7	1	1	24	6	0.0228833	WT
22147	Srsf9	1	1	24	18	0.0648558	WT
22148	Sry	1	1	0	0	0	WT
22149	Ss18	1	1	20	2	0.0408914	WT
22150	Ssb	1	1	20	16	0.037108	WT
22151	Ssbp3	1	1	20	18	0.11906	WT
22152	Ssbp4	1	1	20	4	0.235767	WT
22153	Ssc5d	1	1	20	2	0.204243	WT
22154	Ssfa2	1	1	24	0	0.0668116	WT
22155	Ssh1	1	1	24	0	0.0901279	WT
22156	Ssmem1	1	1	24	10	6.66134e-16	WT
22157	Sspo	1	1	20	18	0.322963	WT
22158	Ssr1	1	1	24	6	0.0411696	WT
22159	Ssr4	1	1	20	6	0.0875617	WT
22160	Ssrp1	1	1	24	10	0.0432513	WT
22161	Sssca1	1	1	20	0	0.147108	WT
22162	Sst	1	1	0	0	0	WT
22163	Sstr2	1	1	0	0	0	WT
22164	Sstr3	1	1	20	0	0.619246	WT
22165	Sstr4	1	1	20	2	2.13632	WT
22166	Sstr5	1	1	0	0	0	WT
22167	Ssty1	1	1	0	0	0	WT
22168	Ssty2	1	1	0	0	0	WT
22169	Ssu72	1	1	20	4	0.0661755	WT
22170	Ssx9	1	1	0	0	0	WT
22171	Ssxb1	1	1	0	0	0	WT
22172	Ssxb10	1	1	0	0	0	WT
22173	Ssxb2	1	1	0	0	0	WT
22174	Ssxb3	1	1	0	0	0	WT
22175	Ssxb5	1	1	0	0	0	WT
22176	Ssxb6	1	1	0	0	0	WT
22177	Ssxb8	1	1	0	0	0	WT
22178	Ssxb9	1	1	0	0	0	WT
22179	St14	1	1	24	0	1.00474	WT
22180	St18	1	1	0	0	0	WT
22181	St3gal2	1	1	20	0	0.0495934	WT
22182	St3gal6	1	1	20	6	0.0811019	WT
22183	St6gal1	1	1	24	6	0.0977443	WT
22184	St6gal2	1	1	0	0	0	WT
22185	St6galnac1	1	1	0	0	0	WT
22186	St6galnac2	1	1	20	14	0.267094	WT
22187	St6galnac6	1	1	20	6	0.115504	WT
22188	St7l	1	1	20	16	0.0633671	WT
22189	St8sia1	1	1	20	8	0.682122	WT
22190	St8sia2	1	1	20	10	0.509555	WT
22191	St8sia3	1	1	0	0	0	WT
22192	St8sia3os	1	1	0	0	0	WT
22193	St8sia5	1	1	20	8	0.0831244	WT
22194	St8sia6	1	1	20	18	0.454707	WT
22195	Stab1	1	1	20	18	0.145021	WT
22196	Stab2	1	1	20	12	0.216029	WT
22197	Stac2	1	1	20	0	0.935245	WT
22198	Stag1	1	1	24	10	0.108981	WT
22199	Stag2	1	1	20	14	0.0949672	WT
22200	Stag3	1	1	20	4	0.605321	WT
22201	Stam	1	1	24	10	0.0731472	WT
22202	Stam2	1	1	20	10	0.0732138	WT
22203	Stambp	1	1	20	8	0.130305	WT
22204	Stamos	1	1	24	0	0.473042	WT
22205	Stap1	1	1	20	2	0.513004	WT
22206	Stap2	1	1	24	6	0.205851	WT
22207	Star	1	1	20	0	0.179883	WT
22208	Stard10	1	1	20	6	0.159171	WT
22209	Stard13	1	1	20	2	0.166641	WT
22210	Stard5	1	1	24	6	0.152371	WT
22211	Stard6	1	1	20	0	0.256525	WT
22212	Stat1	1	1	24	0	0.114313	WT
22213	Stat3	1	1	24	10	0.0406397	WT
22214	Stat4	1	1	20	4	0.377631	WT
22215	Stau1	1	1	20	8	0.0345057	WT
22216	Stau2	1	1	24	18	0.060861	WT
22217	Stc1	1	1	20	0	0.159211	WT
22218	Steap2	1	1	24	12	0.111367	WT
22219	Steap3	1	1	20	16	0.0932395	WT
22220	Stfa1	1	1	0	0	0	WT
22221	Stfa2	1	1	0	0	0	WT
22222	Stfa2l1	1	1	0	0	0	WT
22223	Stfa3	1	1	0	0	0	WT
22224	Stil	1	1	24	0	0.435663	WT
22225	Stim1	1	1	20	4	0.0353852	WT
22226	Stk-ps2	1	1	0	0	0	WT
22227	Stk11	1	1	20	4	0.0562347	WT
22228	Stk19	1	1	24	4	0.0332148	WT
22229	Stk31	1	1	0	0	0	WT
22230	Stk32b	1	1	20	10	0.840422	WT
22231	Stk32c	1	1	24	12	0.443881	WT
22232	Stk33	1	1	0	0	0	WT
22233	Stk36	1	1	20	12	0.644922	WT
22234	Stk38	1	1	20	16	0.0559636	WT
22235	Stk4	1	1	20	14	0.0474323	WT
22236	Stkld1	1	1	0	0	0	WT
22237	Stmn1	1	1	20	2	0.222177	WT
22238	Stmn1-rs1	1	1	0	0	0	WT
22239	Stmn3	1	1	20	18	0.296372	WT
22240	Stmn4	1	1	20	2	0.163314	WT
22241	Stoml1	1	1	20	16	0.0490774	WT
22242	Stoml3	1	1	0	0	0	WT
22243	Ston2	1	1	24	18	0.0772175	WT
22244	Stox1	1	1	20	4	0.286766	WT
22245	Stpg1	1	1	0	0	0	WT
22246	Stpg2	1	1	0	0	0	WT
22247	Stra6	1	1	24	0	0.427604	WT
22248	Stra6l	1	1	0	0	0	WT
22249	Stra8	1	1	0	0	0	WT
22250	Strbp	1	1	20	16	0.0846318	WT
22251	Strip2	1	1	20	10	0.270178	WT
22252	Strn	1	1	20	8	0.127663	WT
22253	Strn3	1	1	20	16	0.048272	WT
22254	Stt3a	1	1	20	4	0.0832166	WT
22255	Stub1	1	1	24	22	0.0457246	WT
22256	Stx16	1	1	20	16	0.0337603	WT
22257	Stx18	1	1	20	18	0.0725175	WT
22258	Stx19	1	1	0	0	0	WT
22259	Stx5a	1	1	24	6	0.093331	WT
22260	Stx7	1	1	24	10	0.0614597	WT
22261	Stx8	1	1	20	10	0.148501	WT
22262	Stxbp1	1	1	20	10	0.166218	WT
22263	Stxbp2	1	1	20	16	0.137259	WT
22264	Stxbp3-ps	1	1	0	0	0	WT
22265	Stxbp5	1	1	24	0	0.0678366	WT
22266	Stxbp6	1	1	20	10	0.178838	WT
22267	Styx	1	1	24	12	0.0305656	WT
22268	Styxl1	1	1	0	0	0	WT
22269	Sub1	1	1	20	10	0.0556676	WT
22270	Sucla2	1	1	20	8	0.0174961	WT
22271	Suclg2	1	1	20	8	0.0544416	WT
22272	Sucnr1	1	1	20	6	2.38762	WT
22273	Suco	1	1	24	0	0.133615	WT
22274	Suds3	1	1	20	6	0.0618372	WT
22275	Sugct	1	1	24	6	0.458608	WT
22276	Sugp1	1	1	20	6	0.0770506	WT
22277	Sulf2	1	1	20	2	0.294243	WT
22278	Sult1b1	1	1	0	0	0	WT
22279	Sult1c1	1	1	0	0	0	WT
22280	Sult1c2	1	1	0	0	0	WT
22281	Sult1d1	1	1	0	0	0	WT
22282	Sult2a1	1	1	0	0	0	WT
22283	Sult2a2	1	1	0	0	0	WT
22284	Sult2a3	1	1	0	0	0	WT
22285	Sult2a4	1	1	0	0	0	WT
22286	Sult2a5	1	1	0	0	0	WT
22287	Sult2a6	1	1	0	0	0	WT
22288	Sult2a7	1	1	0	0	0	WT
22289	Sult2b1	1	1	0	0	0	WT
22290	Sult3a1	1	1	0	0	0	WT
22291	Sult4a1	1	1	0	0	0	WT
22292	Sult6b1	1	1	0	0	0	WT
22293	Sumf2	1	1	20	4	0.0797068	WT
22294	Sumo2	1	1	20	6	0.0351653	WT
22295	Sumo3	1	1	20	2	0.0573221	WT
22296	Sun3	1	1	0	0	0	WT
22297	Sun5	1	1	0	0	0	WT
22298	Supt7l	1	1	20	16	0.0918311	WT
22299	Surf1	1	1	20	6	0.0401488	WT
22300	Surf2	1	1	20	10	0.0927436	WT
22301	Surf6	1	1	20	10	0.105928	WT
22302	Susd2	1	1	20	12	0.138767	WT
22303	Susd6	1	1	20	8	0.0344282	WT
22304	Suv39h2	1	1	24	18	0.151719	WT
22305	Suv420h1	1	1	24	0	0.046948	WT
22306	Suz12	1	1	20	8	0.0634054	WT
22307	Sv2a	1	1	20	4	0.592567	WT
22308	Sv2b	1	1	20	14	0.37183	WT
22309	Sva	1	1	0	0	0	WT
22310	Sval1	1	1	0	0	0	WT
22311	Sval2	1	1	0	0	0	WT
22312	Sval3	1	1	0	0	0	WT
22313	Svep1	1	1	20	10	0.106952	WT
22314	Svip	1	1	20	10	0.0595615	WT
22315	Svop	1	1	0	0	0	WT
22316	Svopl	1	1	20	6	0.207563	WT
22317	Svs1	1	1	0	0	0	WT
22318	Svs2	1	1	0	0	0	WT
22319	Svs3a	1	1	0	0	0	WT
22320	Svs3b	1	1	0	0	0	WT
22321	Svs4	1	1	0	0	0	WT
22322	Svs5	1	1	0	0	0	WT
22323	Svs6	1	1	0	0	0	WT
22324	Swi5	1	1	20	4	0.176935	WT
22325	Swsap1	1	1	24	22	0.149427	WT
22326	Syce1	1	1	20	18	0.229573	WT
22327	Syce1l	1	1	0	0	0	WT
22328	Syce2	1	1	20	0	0.431036	WT
22329	Syce3	1	1	0	0	0	WT
22330	Sycn	1	1	0	0	0	WT
22331	Sycp1	1	1	0	0	0	WT
22332	Sycp1-ps1	1	1	0	0	0	WT
22333	Syk	1	1	20	18	0.158416	WT
22334	Syn2	1	1	20	14	0.258808	WT
22335	Syn3	1	1	20	10	0.0698125	WT
22336	Syna	1	1	24	10	0.42994	WT
22337	Synb	1	1	0	0	0	WT
22338	Syncrip	1	1	24	10	0.0986898	WT
22339	Syndig1	1	1	0	0	0	WT
22340	Syndig1l	1	1	0	0	0	WT
22341	Syne2	1	1	20	4	0.0852958	WT
22342	Syne3	1	1	24	10	0.176833	WT
22343	Syngr1	1	1	24	18	0.0310833	WT
22344	Syngr3	1	1	20	4	1.68303	WT
22345	Syngr4	1	1	0	0	0	WT
22346	Synj1	1	1	20	0	0.0495852	WT
22347	Synj2bp	1	1	20	8	0.0398106	WT
22348	Synj2bp-cox16	1	1	20	4	0.240572	WT
22349	Synm	1	1	20	6	0.0716575	WT
22350	Synpo2l	1	1	24	22	0.0915161	WT
22351	Synpr	1	1	0	0	0	WT
22352	Synrg	1	1	20	8	0.0576709	WT
22353	Syp	1	1	20	6	0.0306456	WT
22354	Sypl	1	1	20	14	0.0255781	WT
22355	Sypl2	1	1	20	8	0.0783447	WT
22356	Syt1	1	1	0	0	0	WT
22357	Syt10	1	1	0	0	0	WT
22358	Syt14	1	1	24	18	0.193928	WT
22359	Syt16	1	1	0	0	0	WT
22360	Syt17	1	1	20	18	0.602123	WT
22361	Syt2	1	1	0	0	0	WT
22362	Syt3	1	1	20	4	0.139496	WT
22363	Syt4	1	1	24	22	0.0349947	WT
22364	Syt5	1	1	0	0	0	WT
22365	Syt6	1	1	0	0	0	WT
22366	Syt9	1	1	24	18	0.231452	WT
22367	Sytl1	1	1	20	10	0.331142	WT
22368	Sytl2	1	1	20	10	0.163494	WT
22369	Sytl3	1	1	24	22	0.097304	WT
22370	Sytl5	1	1	0	0	0	WT
22371	Szt2	1	1	20	16	0.065583	WT
22372	T	1	1	0	0	0	WT
22373	T2	1	1	0	0	0	WT
22374	Taar1	1	1	0	0	0	WT
22375	Taar2	1	1	0	0	0	WT
22376	Taar3	1	1	0	0	0	WT
22377	Taar4	1	1	0	0	0	WT
22378	Taar5	1	1	0	0	0	WT
22379	Taar6	1	1	0	0	0	WT
22380	Taar7a	1	1	0	0	0	WT
22381	Taar7b	1	1	0	0	0	WT
22382	Taar7d	1	1	0	0	0	WT
22383	Taar7e	1	1	0	0	0	WT
22384	Taar7f	1	1	0	0	0	WT
22385	Taar8a	1	1	0	0	0	WT
22386	Taar8b	1	1	0	0	0	WT
22387	Taar8c	1	1	0	0	0	WT
22388	Taar9	1	1	0	0	0	WT
22389	Tab3	1	1	24	10	0.16344	WT
22390	Tac1	1	1	0	0	0	WT
22391	Tac2	1	1	0	0	0	WT
22392	Tac4	1	1	24	0	1.85822	WT
22393	Tacr1	1	1	20	18	0.0205702	WT
22394	Tacr2	1	1	0	0	0	WT
22395	Tacstd2	1	1	0	0	0	WT
22396	Tada2b	1	1	20	16	0.0576998	WT
22397	Tada3	1	1	20	8	0.0538659	WT
22398	Taf1	1	1	20	14	0.119958	WT
22399	Taf10	1	1	24	22	0.0924889	WT
22400	Taf12	1	1	20	18	0.0617107	WT
22401	Taf13	1	1	20	8	0.0846812	WT
22402	Taf1c	1	1	20	4	0.0934421	WT
22403	Taf4b	1	1	24	10	0.235475	WT
22404	Taf5	1	1	20	16	0.155749	WT
22405	Taf6	1	1	20	6	0.0562372	WT
22406	Taf6l	1	1	24	12	0.201594	WT
22407	Taf7	1	1	24	10	0.0908307	WT
22408	Taf7l	1	1	0	0	0	WT
22409	Tagap	1	1	24	6	0.454912	WT
22410	Tagap1	1	1	20	14	0.0687832	WT
22411	Tagln	1	1	20	6	0.132859	WT
22412	Tal1	1	1	24	0	0.217174	WT
22413	Taldo1	1	1	20	4	0.0419639	WT
22414	Tamm41	1	1	20	16	0.208253	WT
22415	Tanc1	1	1	24	12	0.0312541	WT
22416	Tango6	1	1	24	12	0.089093	WT
22417	Taok1	1	1	24	0	0.0517062	WT
22418	Taok2	1	1	20	4	0.0956906	WT
22419	Tapbp	1	1	20	6	0.0418609	WT
22420	Tapt1	1	1	20	2	0.0733914	WT
22421	Tarbp2	1	1	20	6	0.0604694	WT
22422	Tardbp	1	1	20	16	0.0458353	WT
22423	Tarm1	1	1	0	0	0	WT
22424	Tas1r1	1	1	20	6	0.167681	WT
22425	Tas1r2	1	1	0	0	0	WT
22426	Tas1r3	1	1	20	14	0.302663	WT
22427	Tas2r102	1	1	0	0	0	WT
22428	Tas2r103	1	1	0	0	0	WT
22429	Tas2r104	1	1	0	0	0	WT
22430	Tas2r105	1	1	0	0	0	WT
22431	Tas2r106	1	1	0	0	0	WT
22432	Tas2r107	1	1	0	0	0	WT
22433	Tas2r108	1	1	0	0	0	WT
22434	Tas2r109	1	1	0	0	0	WT
22435	Tas2r110	1	1	0	0	0	WT
22436	Tas2r113	1	1	0	0	0	WT
22437	Tas2r114	1	1	0	0	0	WT
22438	Tas2r115	1	1	0	0	0	WT
22439	Tas2r116	1	1	0	0	0	WT
22440	Tas2r117	1	1	0	0	0	WT
22441	Tas2r118	1	1	0	0	0	WT
22442	Tas2r119	1	1	0	0	0	WT
22443	Tas2r120	1	1	0	0	0	WT
22444	Tas2r121	1	1	0	0	0	WT
22445	Tas2r122	1	1	0	0	0	WT
22446	Tas2r123	1	1	0	0	0	WT
22447	Tas2r124	1	1	0	0	0	WT
22448	Tas2r125	1	1	0	0	0	WT
22449	Tas2r126	1	1	0	0	0	WT
22450	Tas2r129	1	1	0	0	0	WT
22451	Tas2r130	1	1	0	0	0	WT
22452	Tas2r131	1	1	0	0	0	WT
22453	Tas2r134	1	1	0	0	0	WT
22454	Tas2r135	1	1	0	0	0	WT
22455	Tas2r136	1	1	0	0	0	WT
22456	Tas2r137	1	1	0	0	0	WT
22457	Tas2r138	1	1	0	0	0	WT
22458	Tas2r139	1	1	0	0	0	WT
22459	Tas2r140	1	1	0	0	0	WT
22460	Tas2r143	1	1	0	0	0	WT
22461	Tas2r144	1	1	0	0	0	WT
22462	Tasp1	1	1	24	18	0.12266	WT
22463	Tatdn1	1	1	20	16	0.0251755	WT
22464	Tatdn3	1	1	20	10	0.148162	WT
22465	Tax1bp3	1	1	20	0	0.0964062	WT
22466	Taz	1	1	20	18	0.06862	WT
22467	Tbata	1	1	20	14	0.534442	WT
22468	Tbc1d10b	1	1	24	22	0.032577	WT
22469	Tbc1d12	1	1	20	2	0.115371	WT
22470	Tbc1d13	1	1	20	6	0.0579698	WT
22471	Tbc1d20	1	1	20	4	0.0841187	WT
22472	Tbc1d21	1	1	0	0	0	WT
22473	Tbc1d22bos	1	1	0	0	0	WT
22474	Tbc1d25	1	1	24	0	0.099558	WT
22475	Tbc1d2b	1	1	20	8	0.0935386	WT
22476	Tbc1d30	1	1	20	8	0.18542	WT
22477	Tbc1d32	1	1	20	10	0.106255	WT
22478	Tbc1d4	1	1	24	12	0.0789747	WT
22479	Tbc1d5	1	1	20	8	0.116844	WT
22480	Tbc1d8b	1	1	20	2	0.149023	WT
22481	Tbcc	1	1	20	10	0.121236	WT
22482	Tbccd1	1	1	24	10	0.0649183	WT
22483	Tbl3	1	1	20	4	0.0344307	WT
22484	Tbp	1	1	20	16	0.0573688	WT
22485	Tbpl2	1	1	0	0	0	WT
22486	Tbr1	1	1	0	0	0	WT
22487	Tbrg3	1	1	0	0	0	WT
22488	Tbx1	1	1	24	0	0.179078	WT
22489	Tbx10	1	1	0	0	0	WT
22490	Tbx19	1	1	0	0	0	WT
22491	Tbx2	1	1	20	8	0.176794	WT
22492	Tbx20	1	1	0	0	0	WT
22493	Tbx22	1	1	0	0	0	WT
22494	Tbx3os2	1	1	0	0	0	WT
22495	Tbx5	1	1	0	0	0	WT
22496	Tbx6	1	1	20	18	0.505408	WT
22497	Tbxa2r	1	1	24	22	0.463545	WT
22498	Tcaf3	1	1	0	0	0	WT
22499	Tcaim	1	1	20	14	0.09071	WT
22500	Tcam1	1	1	24	6	0.945056	WT
22501	Tcea1	1	1	20	8	0.0893365	WT
22502	Tceal1	1	1	20	10	0.0301736	WT
22503	Tceal3	1	1	20	6	0.239692	WT
22504	Tceanc2	1	1	20	8	0.0696535	WT
22505	Tcerg1	1	1	20	16	0.0245788	WT
22506	Tcerg1l	1	1	0	0	0	WT
22507	Tcf12	1	1	24	10	0.0405925	WT
22508	Tcf15	1	1	20	0	0.128799	WT
22509	Tcf20	1	1	20	2	0.106688	WT
22510	Tcf21	1	1	0	0	0	WT
22511	Tcf23	1	1	20	2	0.432039	WT
22512	Tcf24	1	1	20	16	0.0411877	WT
22513	Tcf7l2	1	1	24	6	0.104592	WT
22514	Tcfl5	1	1	0	0	0	WT
22515	Tchh	1	1	24	0	0.570879	WT
22516	Tchhl1	1	1	0	0	0	WT
22517	Tcirg1	1	1	20	4	0.12859	WT
22518	Tcl1	1	1	0	0	0	WT
22519	Tcl1b1	1	1	0	0	0	WT
22520	Tcl1b2	1	1	0	0	0	WT
22521	Tcl1b3	1	1	0	0	0	WT
22522	Tcl1b4	1	1	0	0	0	WT
22523	Tcl1b5	1	1	0	0	0	WT
22524	Tcn2	1	1	20	6	0.0749967	WT
22525	Tcp10a	1	1	0	0	0	WT
22526	Tcp10b	1	1	20	8	0.678448	WT
22527	Tcp10c	1	1	0	0	0	WT
22528	Tcp11	1	1	0	0	0	WT
22529	Tcp11x2	1	1	0	0	0	WT
22530	Tcstv1	1	1	0	0	0	WT
22531	Tcstv3	1	1	0	0	0	WT
22532	Tcte1	1	1	0	0	0	WT
22533	Tcte2	1	1	24	22	0.924084	WT
22534	Tcte3	1	1	0	0	0	WT
22535	Tctex1d1	1	1	0	0	0	WT
22536	Tctex1d4	1	1	20	10	0.846836	WT
22537	Tdgf1	1	1	0	0	0	WT
22538	Tdh	1	1	20	12	0.771603	WT
22539	Tdp1	1	1	24	6	0.0811059	WT
22540	Tdpoz1	1	1	0	0	0	WT
22541	Tdpoz2	1	1	0	0	0	WT
22542	Tdpoz3	1	1	0	0	0	WT
22543	Tdpoz4	1	1	0	0	0	WT
22544	Tdpoz5	1	1	0	0	0	WT
22545	Tdrd1	1	1	0	0	0	WT
22546	Tdrd12	1	1	20	10	0.810953	WT
22547	Tdrd3	1	1	20	16	0.0509047	WT
22548	Tdrd5	1	1	0	0	0	WT
22549	Tdrd6	1	1	20	16	0.678314	WT
22550	Tdrd7	1	1	24	18	0.0598166	WT
22551	Tdrd9	1	1	20	2	0.53488	WT
22552	Tdrkh	1	1	20	10	0.165269	WT
22553	Tead2	1	1	20	4	0.217098	WT
22554	Tec	1	1	20	2	0.261573	WT
22555	Tecpr1	1	1	20	4	0.0526625	WT
22556	Tecta	1	1	24	6	0.174419	WT
22557	Tectb	1	1	20	6	0.520311	WT
22558	Teddm1b	1	1	0	0	0	WT
22559	Teddm3	1	1	0	0	0	WT
22560	Tefm	1	1	20	14	0.060776	WT
22561	Tekt1	1	1	24	22	0.148457	WT
22562	Tekt3	1	1	0	0	0	WT
22563	Tekt4	1	1	0	0	0	WT
22564	Tekt5	1	1	0	0	0	WT
22565	Telo2	1	1	20	6	0.0244313	WT
22566	Tenm1	1	1	0	0	0	WT
22567	Tenm2	1	1	24	0	0.312403	WT
22568	Tenm4	1	1	24	6	0.0671729	WT
22569	Tepp	1	1	0	0	0	WT
22570	Terc	1	1	0	0	0	WT
22571	Terf1	1	1	20	10	0.234005	WT
22572	Terf2	1	1	20	4	0.0596682	WT
22573	Terf2ip	1	1	24	18	0.0590761	WT
22574	Tert	1	1	20	6	0.54061	WT
22575	Tes	1	1	24	18	0.242759	WT
22576	Tesc	1	1	20	10	0.545944	WT
22577	Tescl	1	1	0	0	0	WT
22578	Tesk1	1	1	20	18	0.0941178	WT
22579	Tesk2	1	1	20	8	0.323416	WT
22580	Tespa1	1	1	20	2	1.41086	WT
22581	Tex101	1	1	0	0	0	WT
22582	Tex11	1	1	0	0	0	WT
22583	Tex12	1	1	0	0	0	WT
22584	Tex13	1	1	0	0	0	WT
22585	Tex13a	1	1	0	0	0	WT
22586	Tex14	1	1	20	10	0.711479	WT
22587	Tex15	1	1	20	8	0.355198	WT
22588	Tex16	1	1	0	0	0	WT
22589	Tex19.1	1	1	0	0	0	WT
22590	Tex19.2	1	1	0	0	0	WT
22591	Tex2	1	1	24	18	0.0149912	WT
22592	Tex21	1	1	0	0	0	WT
22593	Tex22	1	1	0	0	0	WT
22594	Tex24	1	1	0	0	0	WT
22595	Tex26	1	1	0	0	0	WT
22596	Tex261	1	1	20	6	0.0546272	WT
22597	Tex264	1	1	20	4	0.0373247	WT
22598	Tex28	1	1	0	0	0	WT
22599	Tex29	1	1	0	0	0	WT
22600	Tex30	1	1	20	10	0.183239	WT
22601	Tex33	1	1	0	0	0	WT
22602	Tex35	1	1	0	0	0	WT
22603	Tex36	1	1	0	0	0	WT
22604	Tex37	1	1	0	0	0	WT
22605	Tex38	1	1	20	10	0.446565	WT
22606	Tex40	1	1	0	0	0	WT
22607	Tex43	1	1	0	0	0	WT
22608	Tex9	1	1	20	10	0.27832	WT
22609	Tfap2b	1	1	0	0	0	WT
22610	Tfap2c	1	1	0	0	0	WT
22611	Tfap2d	1	1	0	0	0	WT
22612	Tfap2e	1	1	0	0	0	WT
22613	Tfap4	1	1	20	4	0.156962	WT
22614	Tfcp2	1	1	20	2	0.0986392	WT
22615	Tfdp1	1	1	20	16	0.0343714	WT
22616	Tfe3	1	1	20	10	0.0873855	WT
22617	Tff1	1	1	0	0	0	WT
22618	Tff2	1	1	0	0	0	WT
22619	Tff3	1	1	0	0	0	WT
22620	Tfip11	1	1	24	10	0.0437519	WT
22621	Tfpi	1	1	20	6	0.135045	WT
22622	Tfpi2	1	1	20	10	0.684911	WT
22623	Tg	1	1	24	6	0.479395	WT
22624	Tgds	1	1	20	2	0.036999	WT
22625	Tgfa	1	1	24	0	0.365745	WT
22626	Tgfb1	1	1	20	0	0.132776	WT
22627	Tgfb1i1	1	1	24	10	0.131922	WT
22628	Tgfbi	1	1	20	4	0.0777716	WT
22629	Tgfbr3l	1	1	20	18	0.322008	WT
22630	Tgfbrap1	1	1	20	8	0.0648722	WT
22631	Tgif2	1	1	20	16	0.258877	WT
22632	Tgif2lx1	1	1	0	0	0	WT
22633	Tgif2lx2	1	1	0	0	0	WT
22634	Tgm1	1	1	24	22	0.339164	WT
22635	Tgm3	1	1	0	0	0	WT
22636	Tgm5	1	1	0	0	0	WT
22637	Tgm6	1	1	0	0	0	WT
22638	Tgm7	1	1	20	16	0.740097	WT
22639	Tgoln1	1	1	20	14	0.0334555	WT
22640	Th	1	1	0	0	0	WT
22641	Thada	1	1	20	4	0.106399	WT
22642	Thap4	1	1	20	12	0.0854775	WT
22643	Thap6	1	1	24	22	0.0689268	WT
22644	Thap7	1	1	20	16	0.04126	WT
22645	Thbs2	1	1	24	10	0.220149	WT
22646	Thbs3	1	1	20	16	0.140952	WT
22647	Thbs4	1	1	20	6	0.316587	WT
22648	Theg	1	1	0	0	0	WT
22649	Thegl	1	1	0	0	0	WT
22650	Them5	1	1	24	12	0.822705	WT
22651	Them6	1	1	20	12	0.117012	WT
22652	Them7	1	1	0	0	0	WT
22653	Themis	1	1	0	0	0	WT
22654	Themis2	1	1	24	12	0.166915	WT
22655	Themis3	1	1	20	4	0.335164	WT
22656	Thoc1	1	1	24	0	0.0502394	WT
22657	Thoc2	1	1	24	0	0.0576387	WT
22658	Thoc3	1	1	20	10	0.0771854	WT
22659	Thop1	1	1	20	6	0.0430958	WT
22660	Thpo	1	1	20	0	0.236421	WT
22661	Thsd1	1	1	24	0	0.138475	WT
22662	Thsd4	1	1	24	10	0.112006	WT
22663	Thsd7a	1	1	20	10	0.134178	WT
22664	Thsd7b	1	1	20	12	0.224034	WT
22665	Thumpd2	1	1	20	16	0.0803425	WT
22666	Thyn1	1	1	20	18	0.10134	WT
22667	Tia1	1	1	20	4	0.0658518	WT
22668	Tial1	1	1	20	8	0.023158	WT
22669	Ticam2	1	1	20	2	0.938599	WT
22670	Tifab	1	1	20	0	0.296781	WT
22671	Tigd2	1	1	20	8	0.0859302	WT
22672	Tigd5	1	1	20	8	0.178124	WT
22673	Tigit	1	1	0	0	0	WT
22674	Timd2	1	1	0	0	0	WT
22675	Timd4	1	1	20	18	0.382729	WT
22676	Timeless	1	1	24	6	0.208607	WT
22677	Timm10b	1	1	24	6	0.177877	WT
22678	Timm17a	1	1	20	4	0.0923603	WT
22679	Timm21	1	1	20	16	0.0690869	WT
22680	Timm22	1	1	20	6	0.043528	WT
22681	Timm23	1	1	20	12	0.0432885	WT
22682	Timm44	1	1	20	10	0.0367707	WT
22683	Timm50	1	1	24	22	0.0534941	WT
22684	Timm8a2	1	1	0	0	0	WT
22685	Timm8b	1	1	20	4	0.0785167	WT
22686	Timm9	1	1	24	0	0.0299744	WT
22687	Timmdc1	1	1	20	18	0.066946	WT
22688	Timp2	1	1	24	10	0.0792411	WT
22689	Tjp3	1	1	20	14	0.0381081	WT
22690	Tkt	1	1	20	4	0.060755	WT
22691	Tktl1	1	1	0	0	0	WT
22692	Tktl2	1	1	0	0	0	WT
22693	Tlcd1	1	1	20	16	0.129547	WT
22694	Tldc2	1	1	0	0	0	WT
22695	Tlk1	1	1	24	0	0.0477906	WT
22696	Tlk2	1	1	20	14	0.0496663	WT
22697	Tll2	1	1	24	10	0.524742	WT
22698	Tln1	1	1	24	6	0.0346241	WT
22699	Tlr1	1	1	20	18	0.845246	WT
22700	Tlr11	1	1	24	6	0.570694	WT
22701	Tlr12	1	1	0	0	0	WT
22702	Tlr3	1	1	24	6	0.117555	WT
22703	Tlr4	1	1	24	10	0.29283	WT
22704	Tlr5	1	1	20	16	0.182594	WT
22705	Tlr6	1	1	20	2	0.397955	WT
22706	Tlr7	1	1	20	10	0.106695	WT
22707	Tlr8	1	1	20	2	0.637765	WT
22708	Tlr9	1	1	24	12	0.491249	WT
22709	Tlx1	1	1	0	0	0	WT
22710	Tlx2	1	1	0	0	0	WT
22711	Tlx3	1	1	0	0	0	WT
22712	Tm2d2	1	1	20	12	0.0717619	WT
22713	Tm2d3	1	1	20	0	0.120766	WT
22714	Tm4sf19	1	1	0	0	0	WT
22715	Tm4sf20	1	1	0	0	0	WT
22716	Tm4sf4	1	1	0	0	0	WT
22717	Tm4sf5	1	1	0	0	0	WT
22718	Tm6sf1	1	1	20	0	0.278774	WT
22719	Tm7sf2	1	1	20	18	0.124241	WT
22720	Tm9sf1	1	1	20	16	0.0636725	WT
22721	Tm9sf3	1	1	20	8	0.0767187	WT
22722	Tm9sf4	1	1	20	2	0.0273124	WT
22723	Tmbim4	1	1	20	8	0.0965435	WT
22724	Tmbim7	1	1	0	0	0	WT
22725	Tmc1	1	1	0	0	0	WT
22726	Tmc2	1	1	0	0	0	WT
22727	Tmc4	1	1	20	16	0.344143	WT
22728	Tmc5	1	1	20	8	0.963533	WT
22729	Tmc6	1	1	20	2	0.162063	WT
22730	Tmc7	1	1	20	0	0.122872	WT
22731	Tmc8	1	1	20	16	0.206492	WT
22732	Tmcc1	1	1	24	18	0.0668482	WT
22733	Tmco1	1	1	20	10	0.0437932	WT
22734	Tmco2	1	1	0	0	0	WT
22735	Tmco5	1	1	0	0	0	WT
22736	Tmco5b	1	1	0	0	0	WT
22737	Tmco6	1	1	20	12	0.0828863	WT
22738	Tmed1	1	1	20	4	0.0790504	WT
22739	Tmed11	1	1	0	0	0	WT
22740	Tmed2	1	1	24	18	0.0354439	WT
22741	Tmed5	1	1	20	8	0.0549383	WT
22742	Tmed6	1	1	0	0	0	WT
22743	Tmed7	1	1	20	2	0.0402882	WT
22744	Tmeff1	1	1	20	6	0.956822	WT
22745	Tmeff2	1	1	20	10	0.319494	WT
22746	Tmem101	1	1	24	6	0.157224	WT
22747	Tmem102	1	1	0	0	0	WT
22748	Tmem106c	1	1	20	14	0.137567	WT
22749	Tmem107	1	1	20	4	0.0917344	WT
22750	Tmem108	1	1	0	0	0	WT
22751	Tmem110	1	1	20	2	0.137086	WT
22752	Tmem114	1	1	0	0	0	WT
22753	Tmem115	1	1	20	0	0.074056	WT
22754	Tmem117	1	1	20	8	0.146722	WT
22755	Tmem119	1	1	20	18	0.230002	WT
22756	Tmem120a	1	1	24	18	0.0610316	WT
22757	Tmem121	1	1	20	0	0.127883	WT
22758	Tmem123	1	1	20	2	0.0534254	WT
22759	Tmem125	1	1	24	22	5.55112e-16	WT
22760	Tmem128	1	1	20	16	0.0790852	WT
22761	Tmem129	1	1	20	0	0.0533433	WT
22762	Tmem130	1	1	0	0	0	WT
22763	Tmem132cos	1	1	0	0	0	WT
22764	Tmem132d	1	1	20	12	0.647038	WT
22765	Tmem132e	1	1	24	6	0.19562	WT
22766	Tmem136	1	1	20	8	0.17552	WT
22767	Tmem138	1	1	20	14	0.233191	WT
22768	Tmem139	1	1	24	18	0.720091	WT
22769	Tmem143	1	1	20	4	0.0972062	WT
22770	Tmem145	1	1	0	0	0	WT
22771	Tmem150a	1	1	24	18	0.0537864	WT
22772	Tmem150c	1	1	20	6	0.348273	WT
22773	Tmem150cos	1	1	0	0	0	WT
22774	Tmem151a	1	1	0	0	0	WT
22775	Tmem151b	1	1	0	0	0	WT
22776	Tmem154	1	1	20	2	0.22359	WT
22777	Tmem158	1	1	20	0	0.154806	WT
22778	Tmem160	1	1	20	4	0.129882	WT
22779	Tmem163	1	1	0	0	0	WT
22780	Tmem164	1	1	20	18	0.2757	WT
22781	Tmem165	1	1	20	8	0.0540428	WT
22782	Tmem167b	1	1	24	18	0.0351064	WT
22783	Tmem168	1	1	20	14	0.0640978	WT
22784	Tmem170	1	1	20	0	0.156993	WT
22785	Tmem174	1	1	0	0	0	WT
22786	Tmem176a	1	1	20	16	0.107443	WT
22787	Tmem177	1	1	20	14	0.0222931	WT
22788	Tmem179	1	1	20	8	0.385002	WT
22789	Tmem179b	1	1	24	18	0.0879968	WT
22790	Tmem18	1	1	20	8	0.101372	WT
22791	Tmem181c-ps	1	1	24	12	0.312285	WT
22792	Tmem183a	1	1	24	0	0.0511614	WT
22793	Tmem184a	1	1	20	4	0.579456	WT
22794	Tmem185b	1	1	20	16	0.0957367	WT
22795	Tmem189	1	1	20	6	0.116455	WT
22796	Tmem19	1	1	24	0	0.0691546	WT
22797	Tmem190	1	1	0	0	0	WT
22798	Tmem191c	1	1	20	10	0.587031	WT
22799	Tmem192	1	1	20	10	0.0564945	WT
22800	Tmem194	1	1	20	10	0.15571	WT
22801	Tmem194b	1	1	24	0	0.141271	WT
22802	Tmem196	1	1	0	0	0	WT
22803	Tmem198	1	1	20	18	0.619959	WT
22804	Tmem199	1	1	20	16	0.0555324	WT
22805	Tmem200a	1	1	20	16	0.203291	WT
22806	Tmem200b	1	1	20	14	0.318361	WT
22807	Tmem204	1	1	20	8	0.0909576	WT
22808	Tmem205	1	1	20	14	0.172375	WT
22809	Tmem206	1	1	20	4	0.187966	WT
22810	Tmem207	1	1	0	0	0	WT
22811	Tmem208	1	1	20	4	0.117161	WT
22812	Tmem210	1	1	0	0	0	WT
22813	Tmem211	1	1	0	0	0	WT
22814	Tmem212	1	1	0	0	0	WT
22815	Tmem213	1	1	0	0	0	WT
22816	Tmem215	1	1	0	0	0	WT
22817	Tmem217	1	1	0	0	0	WT
22818	Tmem219	1	1	20	6	0.133286	WT
22819	Tmem220	1	1	24	6	0.0864283	WT
22820	Tmem222	1	1	20	14	0.104111	WT
22821	Tmem223	1	1	24	6	0.0743109	WT
22822	Tmem225	1	1	0	0	0	WT
22823	Tmem229a	1	1	20	16	0.690752	WT
22824	Tmem230	1	1	20	0	0.0385002	WT
22825	Tmem231	1	1	20	12	0.194953	WT
22826	Tmem235	1	1	0	0	0	WT
22827	Tmem238	1	1	24	22	0.14915	WT
22828	Tmem240	1	1	20	0	0.568496	WT
22829	Tmem241	1	1	20	10	0.232984	WT
22830	Tmem242	1	1	20	6	0.0446902	WT
22831	Tmem243	1	1	24	12	0.0672397	WT
22832	Tmem245	1	1	24	10	0.165801	WT
22833	Tmem247	1	1	0	0	0	WT
22834	Tmem248	1	1	20	14	0.0575809	WT
22835	Tmem251	1	1	20	0	0.0272868	WT
22836	Tmem254a	1	1	0	0	0	WT
22837	Tmem254b	1	1	0	0	0	WT
22838	Tmem254c	1	1	0	0	0	WT
22839	Tmem255a	1	1	24	12	0.258315	WT
22840	Tmem255b	1	1	20	10	0.0710309	WT
22841	Tmem256	1	1	24	6	0.246733	WT
22842	Tmem258	1	1	20	4	0.443916	WT
22843	Tmem26	1	1	20	4	0.280935	WT
22844	Tmem260	1	1	24	12	0.105966	WT
22845	Tmem261	1	1	24	22	0.109292	WT
22846	Tmem263	1	1	20	0	0.0485957	WT
22847	Tmem27	1	1	0	0	0	WT
22848	Tmem30a	1	1	20	14	0.0710037	WT
22849	Tmem30c	1	1	0	0	0	WT
22850	Tmem33	1	1	20	0	0.0940631	WT
22851	Tmem35	1	1	20	2	0.952009	WT
22852	Tmem37	1	1	24	22	0.18814	WT
22853	Tmem38b	1	1	24	18	0.100185	WT
22854	Tmem39a	1	1	20	18	0.0592914	WT
22855	Tmem39b	1	1	20	6	0.115581	WT
22856	Tmem40	1	1	20	12	0.66704	WT
22857	Tmem41a	1	1	20	4	0.0417938	WT
22858	Tmem42	1	1	20	6	0.100769	WT
22859	Tmem45a	1	1	20	4	0.281987	WT
22860	Tmem45a2	1	1	0	0	0	WT
22861	Tmem45b	1	1	20	6	0.503455	WT
22862	Tmem50a	1	1	20	12	0.0623463	WT
22863	Tmem51	1	1	20	0	0.255467	WT
22864	Tmem51os1	1	1	0	0	0	WT
22865	Tmem52	1	1	24	22	0.0862562	WT
22866	Tmem52b	1	1	0	0	0	WT
22867	Tmem53	1	1	20	0	0.203063	WT
22868	Tmem54	1	1	0	0	0	WT
22869	Tmem55a	1	1	20	8	0.0488932	WT
22870	Tmem56	1	1	20	2	0.0633161	WT
22871	Tmem59l	1	1	0	0	0	WT
22872	Tmem63b	1	1	20	6	0.0456039	WT
22873	Tmem63c	1	1	24	22	0.873414	WT
22874	Tmem64	1	1	24	18	0.04793	WT
22875	Tmem67	1	1	20	10	0.0949501	WT
22876	Tmem68	1	1	24	10	0.137441	WT
22877	Tmem69	1	1	20	14	0.0550014	WT
22878	Tmem70	1	1	20	8	0.0384689	WT
22879	Tmem72	1	1	0	0	0	WT
22880	Tmem74	1	1	0	0	0	WT
22881	Tmem79	1	1	24	18	0.260363	WT
22882	Tmem8	1	1	20	18	0.299801	WT
22883	Tmem81	1	1	24	18	0.176339	WT
22884	Tmem86b	1	1	24	6	0.190133	WT
22885	Tmem88b	1	1	24	6	0.117875	WT
22886	Tmem89	1	1	0	0	0	WT
22887	Tmem8c	1	1	20	8	1.75044	WT
22888	Tmem91	1	1	0	0	0	WT
22889	Tmem92	1	1	0	0	0	WT
22890	Tmem95	1	1	0	0	0	WT
22891	Tmem98	1	1	24	6	0.22437	WT
22892	Tmevpg1	1	1	0	0	0	WT
22893	Tmf1	1	1	20	14	0.0487787	WT
22894	Tmigd1	1	1	20	6	0.486256	WT
22895	Tmigd3	1	1	0	0	0	WT
22896	Tmlhe	1	1	0	0	0	WT
22897	Tmod1	1	1	20	4	0.0186212	WT
22898	Tmod2	1	1	20	16	0.172036	WT
22899	Tmod3	1	1	20	8	0.0436797	WT
22900	Tmprss11a	1	1	0	0	0	WT
22901	Tmprss11b	1	1	0	0	0	WT
22902	Tmprss11c	1	1	0	0	0	WT
22903	Tmprss11d	1	1	0	0	0	WT
22904	Tmprss11e	1	1	0	0	0	WT
22905	Tmprss11f	1	1	0	0	0	WT
22906	Tmprss11g	1	1	0	0	0	WT
22907	Tmprss12	1	1	0	0	0	WT
22908	Tmprss13	1	1	0	0	0	WT
22909	Tmprss15	1	1	0	0	0	WT
22910	Tmprss3	1	1	0	0	0	WT
22911	Tmprss4	1	1	0	0	0	WT
22912	Tmprss5	1	1	24	12	0.543702	WT
22913	Tmprss7	1	1	0	0	0	WT
22914	Tmprss9	1	1	20	10	0.153376	WT
22915	Tmsb15a	1	1	0	0	0	WT
22916	Tmsb15l	1	1	20	18	0.431503	WT
22917	Tmsb4x	1	1	20	8	0.0182868	WT
22918	Tmtc3	1	1	20	16	0.148527	WT
22919	Tmub2	1	1	20	2	0.0529388	WT
22920	Tmx1	1	1	24	6	0.0362801	WT
22921	Tmx2	1	1	20	2	0.0436531	WT
22922	Tmx4	1	1	20	8	0.126533	WT
22923	Tnc	1	1	20	0	0.431321	WT
22924	Tnfaip8	1	1	20	16	0.151322	WT
22925	Tnfaip8l2	1	1	20	18	0.353657	WT
22926	Tnfaip8l3	1	1	20	6	0.914708	WT
22927	Tnfrsf10b	1	1	24	6	0.2905	WT
22928	Tnfrsf11b	1	1	20	0	0.516086	WT
22929	Tnfrsf13b	1	1	20	0	2.47136	WT
22930	Tnfrsf13c	1	1	0	0	0	WT
22931	Tnfrsf14	1	1	20	0	0.372166	WT
22932	Tnfrsf18	1	1	24	6	0.56639	WT
22933	Tnfrsf26	1	1	24	10	0.681463	WT
22934	Tnfsf11	1	1	0	0	0	WT
22935	Tnfsf12	1	1	20	12	0.0931947	WT
22936	Tnfsf13	1	1	20	0	0.285759	WT
22937	Tnfsf13b	1	1	20	0	0.858135	WT
22938	Tnfsf14	1	1	20	16	0.407372	WT
22939	Tnfsf15	1	1	20	0	0.290873	WT
22940	Tnfsf18	1	1	0	0	0	WT
22941	Tnfsf4	1	1	0	0	0	WT
22942	Tnfsf9	1	1	20	0	0.190533	WT
22943	Tnip1	1	1	20	12	0.0565663	WT
22944	Tnk1	1	1	20	4	0.269956	WT
22945	Tnks2	1	1	20	2	0.0994281	WT
22946	Tnmd	1	1	24	10	0.31689	WT
22947	Tnn	1	1	24	10	0.0340474	WT
22948	Tnnc1	1	1	20	0	0.507909	WT
22949	Tnni1	1	1	20	0	0.467171	WT
22950	Tnni2	1	1	20	4	0.159826	WT
22951	Tnni3	1	1	20	8	0.394119	WT
22952	Tnni3k	1	1	0	0	0	WT
22953	Tnnt1	1	1	20	0	0.659295	WT
22954	Tnnt2	1	1	20	16	0.152085	WT
22955	Tnnt3	1	1	20	4	0.141994	WT
22956	Tnp1	1	1	0	0	0	WT
22957	Tnp2	1	1	20	8	0.0920731	WT
22958	Tnpo1	1	1	20	2	0.111432	WT
22959	Tnpo3	1	1	20	16	0.0336675	WT
22960	Tnr	1	1	0	0	0	WT
22961	Tns3	1	1	20	16	0.109529	WT
22962	Tns4	1	1	24	22	0.516891	WT
22963	Tnxb	1	1	20	16	0.074001	WT
22964	Tom1l2	1	1	20	10	0.0442618	WT
22965	Tomm20l	1	1	0	0	0	WT
22966	Tomm22	1	1	20	16	0.0284926	WT
22967	Tomm34	1	1	20	18	0.0535249	WT
22968	Tomm40l	1	1	20	6	0.0686349	WT
22969	Tomm5	1	1	24	22	0.0813261	WT
22970	Tomm6	1	1	20	12	0.0700617	WT
22971	Tomm6os	1	1	24	22	0.247361	WT
22972	Tomm70a	1	1	24	18	0.0536692	WT
22973	Top1mt	1	1	24	18	0.052827	WT
22974	Top3b	1	1	20	16	0.0443641	WT
22975	Topaz1	1	1	0	0	0	WT
22976	Toporsl	1	1	0	0	0	WT
22977	Tor1b	1	1	20	0	0.0247712	WT
22978	Tor2a	1	1	24	22	0.116062	WT
22979	Tox	1	1	20	8	0.452819	WT
22980	Tox2	1	1	24	6	0.594006	WT
22981	Tox3	1	1	24	22	0.983481	WT
22982	Tpbg	1	1	24	0	0.310989	WT
22983	Tpbpa	1	1	0	0	0	WT
22984	Tpbpb	1	1	0	0	0	WT
22985	Tpcn2	1	1	20	8	0.207053	WT
22986	Tpd52	1	1	20	6	0.0760315	WT
22987	Tpd52l1	1	1	20	0	0.0821803	WT
22988	Tpd52l2	1	1	20	6	0.0368546	WT
22989	Tpgs1	1	1	20	0	0.0622366	WT
22990	Tpgs2	1	1	20	8	0.074722	WT
22991	Tpi1	1	1	20	18	0.0872973	WT
22992	Tpk1	1	1	20	6	0.324399	WT
22993	Tpm1	1	1	20	12	0.0367049	WT
22994	Tpm2	1	1	20	0	0.0990195	WT
22995	Tpm3	1	1	20	0	0.376463	WT
22996	Tpm4	1	1	24	6	0.0796896	WT
22997	Tpo	1	1	0	0	0	WT
22998	Tpp2	1	1	20	14	0.0955761	WT
22999	Tppp2	1	1	20	4	0.391422	WT
23000	Tpr	1	1	20	14	0.0664016	WT
23001	Tprg	1	1	0	0	0	WT
23002	Tpsab1	1	1	24	12	2.22045e-16	WT
23003	Tpsb2	1	1	20	0	0.223787	WT
23004	Tpsg1	1	1	20	6	2.17176	WT
23005	Tpt1	1	1	20	12	0.0480616	WT
23006	Tpte	1	1	0	0	0	WT
23007	Trabd	1	1	20	6	0.0674342	WT
23008	Tradd	1	1	20	14	0.140383	WT
23009	Traf1	1	1	20	18	0.418381	WT
23010	Traf3ip3	1	1	20	6	0.224069	WT
23011	Traf6	1	1	24	10	0.0620527	WT
23012	Traf7	1	1	20	18	0.0378515	WT
23013	Traip	1	1	20	14	0.348183	WT
23014	Trak2	1	1	20	2	0.0531817	WT
23015	Tram1	1	1	20	8	0.0545114	WT
23016	Tram1l1	1	1	24	18	0.129973	WT
23017	Tram2	1	1	24	6	0.161489	WT
23018	Trank1	1	1	20	6	0.258266	WT
23019	Trap1a	1	1	0	0	0	WT
23020	Trappc10	1	1	24	10	0.0299292	WT
23021	Trappc11	1	1	20	10	0.0870337	WT
23022	Trappc13	1	1	24	10	0.0792302	WT
23023	Trappc2	1	1	20	6	0.0563538	WT
23024	Trappc2l	1	1	20	18	0.0767399	WT
23025	Trappc3	1	1	20	0	0.0660294	WT
23026	Trappc3l	1	1	0	0	0	WT
23027	Trappc5	1	1	20	6	0.0422339	WT
23028	Trappc6a	1	1	24	22	0.30014	WT
23029	Trappc6b	1	1	24	12	0.0483947	WT
23030	Trappc8	1	1	20	2	0.0463842	WT
23031	Trat1	1	1	0	0	0	WT
23032	Trcg1	1	1	0	0	0	WT
23033	Trdmt1	1	1	20	8	0.123718	WT
23034	Treh	1	1	0	0	0	WT
23035	Trem1	1	1	0	0	0	WT
23036	Trem2	1	1	20	12	0.439687	WT
23037	Trem3	1	1	0	0	0	WT
23038	Treml1	1	1	0	0	0	WT
23039	Treml2	1	1	20	16	0.424793	WT
23040	Treml4	1	1	20	10	0.433564	WT
23041	Trerf1	1	1	20	10	0.0524446	WT
23042	Trex1	1	1	20	12	0.0744655	WT
23043	Trex2	1	1	0	0	0	WT
23044	Trf	1	1	20	12	0.362361	WT
23045	Trh	1	1	0	0	0	WT
23046	Trhde	1	1	20	8	0.159746	WT
23047	Trhr	1	1	0	0	0	WT
23048	Trhr2	1	1	0	0	0	WT
23049	Trim10	1	1	0	0	0	WT
23050	Trim12a	1	1	0	0	0	WT
23051	Trim17	1	1	20	18	0.722749	WT
23052	Trim2	1	1	20	16	0.17961	WT
23053	Trim21	1	1	24	6	0.229958	WT
23054	Trim23	1	1	24	10	0.13148	WT
23055	Trim25	1	1	24	0	0.0319747	WT
23056	Trim26	1	1	20	4	0.0536366	WT
23057	Trim29	1	1	20	18	5.55112e-16	WT
23058	Trim3	1	1	24	12	0.0982969	WT
23059	Trim30b	1	1	0	0	0	WT
23060	Trim30d	1	1	0	0	0	WT
23061	Trim30e-ps1	1	1	0	0	0	WT
23062	Trim31	1	1	0	0	0	WT
23063	Trim33	1	1	20	16	0.0739917	WT
23064	Trim34b	1	1	20	4	0.467046	WT
23065	Trim38	1	1	0	0	0	WT
23066	Trim39	1	1	24	0	0.0444121	WT
23067	Trim40	1	1	0	0	0	WT
23068	Trim41	1	1	20	6	0.08942	WT
23069	Trim42	1	1	0	0	0	WT
23070	Trim43a	1	1	20	10	0.48211	WT
23071	Trim43b	1	1	24	12	0.618766	WT
23072	Trim44	1	1	20	8	0.0833269	WT
23073	Trim45	1	1	24	0	0.0901396	WT
23074	Trim46	1	1	20	8	0.328102	WT
23075	Trim47	1	1	20	0	0.125088	WT
23076	Trim50	1	1	0	0	0	WT
23077	Trim52	1	1	0	0	0	WT
23078	Trim54	1	1	20	4	0.0600254	WT
23079	Trim58	1	1	0	0	0	WT
23080	Trim59	1	1	20	4	0.433864	WT
23081	Trim60	1	1	0	0	0	WT
23082	Trim61	1	1	0	0	0	WT
23083	Trim62	1	1	24	22	0.251664	WT
23084	Trim65	1	1	20	18	0.123031	WT
23085	Trim69	1	1	0	0	0	WT
23086	Trim71	1	1	0	0	0	WT
23087	Trim75	1	1	20	16	0.278314	WT
23088	Trim8	1	1	20	10	0.0559919	WT
23089	Trim80	1	1	0	0	0	WT
23090	Trim9	1	1	0	0	0	WT
23091	Triml1	1	1	0	0	0	WT
23092	Triml2	1	1	0	0	0	WT
23093	Trip10	1	1	20	6	0.054094	WT
23094	Trip12	1	1	24	18	0.0477294	WT
23095	Trip13	1	1	20	16	0.540269	WT
23096	Trip4	1	1	20	8	0.086747	WT
23097	Trit1	1	1	20	14	0.094764	WT
23098	Trmt10a	1	1	20	2	0.26621	WT
23099	Trmt10b	1	1	20	16	0.218929	WT
23100	Trmt112	1	1	20	10	0.0600169	WT
23101	Trmt12	1	1	20	18	0.102497	WT
23102	Trmt2b	1	1	20	16	0.075499	WT
23103	Trmt44	1	1	20	4	0.146826	WT
23104	Trmt5	1	1	20	0	0.195282	WT
23105	Trmt6	1	1	20	14	0.105104	WT
23106	Trmu	1	1	24	12	0.10031	WT
23107	Trnau1ap	1	1	20	12	0.110504	WT
23108	Trnt1	1	1	20	14	0.0778108	WT
23109	Tro	1	1	20	12	0.240301	WT
23110	Troap	1	1	20	4	0.813485	WT
23111	Trove2	1	1	20	16	0.112554	WT
23112	Trp53bp1	1	1	20	8	0.0657845	WT
23113	Trp53cor1	1	1	20	8	0.240226	WT
23114	Trp53i13	1	1	20	6	0.119163	WT
23115	Trp53tg5	1	1	0	0	0	WT
23116	Trpa1	1	1	0	0	0	WT
23117	Trpc5	1	1	20	10	0.92311	WT
23118	Trpc5os	1	1	0	0	0	WT
23119	Trpc6	1	1	20	16	0.688447	WT
23120	Trpc7	1	1	0	0	0	WT
23121	Trpd52l3	1	1	0	0	0	WT
23122	Trpm4	1	1	20	4	0.0454452	WT
23123	Trpm5	1	1	0	0	0	WT
23124	Trpm6	1	1	20	18	0.255046	WT
23125	Trpm8	1	1	0	0	0	WT
23126	Trps1	1	1	20	0	0.118038	WT
23127	Trpt1	1	1	20	12	0.0671919	WT
23128	Trpv1	1	1	20	6	0.328783	WT
23129	Trpv2	1	1	20	0	0.320087	WT
23130	Trpv3	1	1	0	0	0	WT
23131	Trpv5	1	1	0	0	0	WT
23132	Trpv6	1	1	0	0	0	WT
23133	Trrap	1	1	20	16	0.057817	WT
23134	Trub2	1	1	20	14	0.0662491	WT
23135	Try10	1	1	0	0	0	WT
23136	Try4	1	1	0	0	0	WT
23137	Try5	1	1	0	0	0	WT
23138	Tsacc	1	1	20	4	0.323007	WT
23139	Tsc1	1	1	24	6	0.0571538	WT
23140	Tsen2	1	1	20	16	0.151777	WT
23141	Tsen54	1	1	24	12	0.0704334	WT
23142	Tsfm	1	1	20	0	0.100832	WT
23143	Tsga10	1	1	20	16	0.199237	WT
23144	Tsga13	1	1	0	0	0	WT
23145	Tsga8	1	1	0	0	0	WT
23146	Tshb	1	1	0	0	0	WT
23147	Tshr	1	1	20	8	0.689912	WT
23148	Tshz2	1	1	20	6	0.0695005	WT
23149	Tshz3	1	1	24	6	0.209578	WT
23150	Tsix	1	1	0	0	0	WT
23151	Tsks	1	1	20	6	1.49736	WT
23152	Tslp	1	1	20	10	0.182831	WT
23153	Tsn	1	1	20	12	0.024463	WT
23154	Tsnax	1	1	24	22	0.0250046	WT
23155	Tsnaxip1	1	1	0	0	0	WT
23156	Tspan1	1	1	0	0	0	WT
23157	Tspan10	1	1	0	0	0	WT
23158	Tspan12	1	1	24	0	0.110784	WT
23159	Tspan14	1	1	24	22	0.0840148	WT
23160	Tspan17	1	1	20	4	0.0973007	WT
23161	Tspan2os	1	1	0	0	0	WT
23162	Tspan32	1	1	20	16	0.224535	WT
23163	Tspan8	1	1	20	6	0.0652414	WT
23164	Tspear	1	1	0	0	0	WT
23165	Tspo2	1	1	0	0	0	WT
23166	Tspy-ps	1	1	0	0	0	WT
23167	Tspyl2	1	1	20	8	0.0700655	WT
23168	Tspyl3	1	1	20	0	0.241339	WT
23169	Tspyl4	1	1	20	2	0.199583	WT
23170	Tspyl5	1	1	20	8	0.341509	WT
23171	Tsr1	1	1	24	10	0.0614745	WT
23172	Tsr3	1	1	24	0	0.0592534	WT
23173	Tssc1	1	1	20	12	0.0843129	WT
23174	Tssc4	1	1	20	4	0.245866	WT
23175	Tssk1	1	1	20	6	0.543804	WT
23176	Tssk2	1	1	0	0	0	WT
23177	Tssk3	1	1	0	0	0	WT
23178	Tssk4	1	1	0	0	0	WT
23179	Tssk5	1	1	0	0	0	WT
23180	Tsta3	1	1	20	10	0.0715365	WT
23181	Tstd1	1	1	0	0	0	WT
23182	Tstd2	1	1	20	16	0.063341	WT
23183	Tsx	1	1	0	0	0	WT
23184	Ttbk2	1	1	20	8	0.0858645	WT
23185	Ttc13	1	1	20	10	0.0659371	WT
23186	Ttc14	1	1	20	16	0.0997194	WT
23187	Ttc17	1	1	20	4	0.080264	WT
23188	Ttc19	1	1	20	2	0.0576011	WT
23189	Ttc21a	1	1	0	0	0	WT
23190	Ttc21b	1	1	20	0	0.0901959	WT
23191	Ttc22	1	1	0	0	0	WT
23192	Ttc23	1	1	20	0	0.0604946	WT
23193	Ttc23l	1	1	0	0	0	WT
23194	Ttc24	1	1	0	0	0	WT
23195	Ttc27	1	1	24	12	0.0465575	WT
23196	Ttc29	1	1	0	0	0	WT
23197	Ttc3	1	1	20	14	0.0918122	WT
23198	Ttc30a1	1	1	20	10	0.158459	WT
23199	Ttc30a2	1	1	20	10	0.14993	WT
23200	Ttc30b	1	1	24	10	0.183685	WT
23201	Ttc32	1	1	24	6	0.0933819	WT
23202	Ttc33	1	1	20	12	0.0371446	WT
23203	Ttc34	1	1	0	0	0	WT
23204	Ttc37	1	1	20	8	0.0675256	WT
23205	Ttc39a	1	1	20	2	1.31554	WT
23206	Ttc39c	1	1	20	6	0.174849	WT
23207	Ttc39d	1	1	0	0	0	WT
23208	Ttc41	1	1	20	16	0.351671	WT
23209	Ttc5	1	1	20	2	0.0863337	WT
23210	Ttc7	1	1	20	4	0.0617618	WT
23211	Ttc8	1	1	20	14	0.138161	WT
23212	Ttc9	1	1	20	0	0.337466	WT
23213	Ttc9b	1	1	0	0	0	WT
23214	Ttf1	1	1	20	16	0.0631753	WT
23215	Tti2	1	1	20	14	0.166666	WT
23216	Ttll1	1	1	20	16	0.0828577	WT
23217	Ttll10	1	1	0	0	0	WT
23218	Ttll11	1	1	20	2	0.193157	WT
23219	Ttll12	1	1	24	18	0.153739	WT
23220	Ttll13	1	1	20	14	0.372231	WT
23221	Ttll2	1	1	0	0	0	WT
23222	Ttll3	1	1	20	16	0.441201	WT
23223	Ttll5	1	1	24	18	0.0771806	WT
23224	Ttll6	1	1	0	0	0	WT
23225	Ttll7	1	1	20	2	0.124317	WT
23226	Ttll8	1	1	0	0	0	WT
23227	Ttll9	1	1	20	14	0.567241	WT
23228	Ttpa	1	1	20	8	0.279289	WT
23229	Ttyh1	1	1	24	22	0.197597	WT
23230	Tuba1a	1	1	20	16	0.112186	WT
23231	Tuba1b	1	1	24	0	0.0952713	WT
23232	Tuba1c	1	1	20	10	0.112819	WT
23233	Tuba3a	1	1	0	0	0	WT
23234	Tuba3b	1	1	0	0	0	WT
23235	Tuba8	1	1	20	8	0.0297793	WT
23236	Tubal3	1	1	0	0	0	WT
23237	Tubb1	1	1	24	0	0.571628	WT
23238	Tubb2a-ps2	1	1	0	0	0	WT
23239	Tubb4a	1	1	24	6	0.245139	WT
23240	Tubb5	1	1	20	18	0.0665071	WT
23241	Tubd1	1	1	24	0	0.0770977	WT
23242	Tube1	1	1	20	16	0.210503	WT
23243	Tubgcp4	1	1	20	10	0.133788	WT
23244	Tulp1	1	1	0	0	0	WT
23245	Tulp2	1	1	0	0	0	WT
23246	Tulp4	1	1	24	18	0.0519321	WT
23247	Tunar	1	1	0	0	0	WT
23248	Tusc3	1	1	24	6	0.0856114	WT
23249	Tusc5	1	1	20	10	0.440663	WT
23250	Tut1	1	1	24	10	0.0490952	WT
23251	Tvp23a	1	1	20	4	0.225443	WT
23252	Tvp23b	1	1	20	18	0.181772	WT
23253	Twf1	1	1	20	4	0.0408437	WT
23254	Twist1	1	1	24	18	0.136729	WT
23255	Txn1	1	1	20	4	0.110414	WT
23256	Txn2	1	1	20	12	0.0702229	WT
23257	Txndc12	1	1	24	18	0.111501	WT
23258	Txndc17	1	1	20	8	0.0773748	WT
23259	Txndc2	1	1	24	18	0.318624	WT
23260	Txndc8	1	1	0	0	0	WT
23261	Txnl1	1	1	24	10	0.0989271	WT
23262	Txnl4b	1	1	20	8	0.0952127	WT
23263	Txnrd2	1	1	24	22	0.0499626	WT
23264	Txnrd3	1	1	20	12	0.195162	WT
23265	Tyk2	1	1	20	18	0.082037	WT
23266	Tymp	1	1	20	0	0.128986	WT
23267	Tyms	1	1	20	0	0.0413957	WT
23268	Tyms-ps	1	1	0	0	0	WT
23269	Tyr	1	1	0	0	0	WT
23270	Tyro3	1	1	20	8	0.477769	WT
23271	Tyrobp	1	1	24	6	0.270606	WT
23272	Tyrp1	1	1	0	0	0	WT
23273	Tyw1	1	1	20	12	0.0484514	WT
23274	Tyw5	1	1	24	0	0.0929951	WT
23275	U2af1l4	1	1	24	22	0.090279	WT
23276	U90926	1	1	0	0	0	WT
23277	Uaca	1	1	20	8	0.0781081	WT
23278	Uap1	1	1	20	10	0.0351629	WT
23279	Uba1	1	1	20	12	0.0594316	WT
23280	Uba1y	1	1	0	0	0	WT
23281	Uba3	1	1	20	0	0.0718161	WT
23282	Uba52	1	1	20	6	0.0755148	WT
23283	Uba6	1	1	20	2	0.198065	WT
23284	Uba7	1	1	24	6	0.199557	WT
23285	Ubash3a	1	1	0	0	0	WT
23286	Ubash3b	1	1	20	14	0.416644	WT
23287	Ubd	1	1	0	0	0	WT
23288	Ube2a	1	1	24	6	0.0323679	WT
23289	Ube2c	1	1	24	22	0.469898	WT
23290	Ube2cbp	1	1	24	18	0.0815305	WT
23291	Ube2d2b	1	1	0	0	0	WT
23292	Ube2d3	1	1	20	8	0.0512427	WT
23293	Ube2dnl1	1	1	0	0	0	WT
23294	Ube2dnl2	1	1	0	0	0	WT
23295	Ube2e1	1	1	24	18	0.0374129	WT
23296	Ube2e2	1	1	24	10	0.145341	WT
23297	Ube2q2	1	1	20	14	0.0724371	WT
23298	Ube2r2	1	1	20	10	0.0522015	WT
23299	Ube2s	1	1	20	6	0.0809596	WT
23300	Ube2u	1	1	0	0	0	WT
23301	Ube2v1	1	1	24	22	0.0165027	WT
23302	Ube3a	1	1	24	10	0.124333	WT
23303	Ube3c	1	1	24	10	0.0439085	WT
23304	Ube4bos3	1	1	20	10	0.400089	WT
23305	Ubl3	1	1	20	14	0.0396053	WT
23306	Ubl4b	1	1	0	0	0	WT
23307	Ubl5	1	1	20	6	0.146744	WT
23308	Ublcp1	1	1	20	0	0.0855887	WT
23309	Ubn1	1	1	24	10	0.040767	WT
23310	Ubn2	1	1	20	2	0.0518393	WT
23311	Ubox5	1	1	20	8	0.0885727	WT
23312	Ubp1	1	1	24	0	0.0318279	WT
23313	Ubqln3	1	1	0	0	0	WT
23314	Ubqlnl	1	1	0	0	0	WT
23315	Ubr1	1	1	20	10	0.114841	WT
23316	Ubr3	1	1	20	8	0.052666	WT
23317	Ubtf	1	1	20	4	0.0497898	WT
23318	Ubtfl1	1	1	0	0	0	WT
23319	Ubxn1	1	1	20	10	0.0771082	WT
23320	Ubxn2a	1	1	20	8	0.0328675	WT
23321	Ubxn2b	1	1	24	12	0.139753	WT
23322	Ubxn4	1	1	20	8	0.0624844	WT
23323	Ubxn8	1	1	20	0	0.0778509	WT
23324	Uchl1	1	1	20	0	0.346892	WT
23325	Uchl1os	1	1	0	0	0	WT
23326	Uchl4	1	1	0	0	0	WT
23327	Uck1	1	1	20	2	0.103847	WT
23328	Uck2	1	1	20	18	0.0778393	WT
23329	Ucn	1	1	24	18	0.241633	WT
23330	Ucn3	1	1	0	0	0	WT
23331	Ucp1	1	1	0	0	0	WT
23332	Ucp2	1	1	20	14	0.0604213	WT
23333	Uevld	1	1	20	8	0.112073	WT
23334	Ufc1	1	1	20	4	0.113151	WT
23335	Ufsp1	1	1	20	10	0.0801939	WT
23336	Ugcg	1	1	20	16	0.0816846	WT
23337	Ugt1a10	1	1	20	12	8.79356e-06	WT
23338	Ugt1a2	1	1	20	6	4.4478e-06	WT
23339	Ugt1a5	1	1	20	12	9.93611e-06	WT
23340	Ugt1a6a	1	1	20	14	0.48183	WT
23341	Ugt1a7c	1	1	20	16	0.462918	WT
23342	Ugt1a9	1	1	20	12	1.05635e-05	WT
23343	Ugt2a1	1	1	0	0	0	WT
23344	Ugt2a2	1	1	0	0	0	WT
23345	Ugt2a3	1	1	0	0	0	WT
23346	Ugt2b1	1	1	20	10	1.3712	WT
23347	Ugt2b35	1	1	0	0	0	WT
23348	Ugt2b36	1	1	24	12	1.68129	WT
23349	Ugt2b37	1	1	0	0	0	WT
23350	Ugt2b38	1	1	0	0	0	WT
23351	Ugt2b5	1	1	0	0	0	WT
23352	Ugt3a1	1	1	0	0	0	WT
23353	Ugt8a	1	1	20	14	0.245989	WT
23354	Uhmk1	1	1	20	4	0.138256	WT
23355	Uhrf1	1	1	24	22	0.291674	WT
23356	Uhrf1bp1	1	1	20	8	0.0652024	WT
23357	Uhrf1bp1l	1	1	24	18	0.131941	WT
23358	Ulk2	1	1	24	18	0.0708705	WT
23359	Ulk3	1	1	20	16	0.115554	WT
23360	Ulk4	1	1	20	12	0.556707	WT
23361	Umad1	1	1	24	22	0.0754215	WT
23362	Umod	1	1	0	0	0	WT
23363	Umodl1	1	1	0	0	0	WT
23364	Umps	1	1	24	6	0.0683705	WT
23365	Unc13a	1	1	20	10	0.608738	WT
23366	Unc13b	1	1	20	18	0.0995923	WT
23367	Unc13c	1	1	20	6	0.295837	WT
23368	Unc13d	1	1	20	4	0.922186	WT
23369	Unc45a	1	1	20	12	0.0822233	WT
23370	Unc50	1	1	24	6	0.0880303	WT
23371	Unc5a	1	1	20	6	0.0617926	WT
23372	Unc5c	1	1	20	16	0.411336	WT
23373	Unc5cl	1	1	0	0	0	WT
23374	Unc5d	1	1	20	6	0.54927	WT
23375	Uncx	1	1	0	0	0	WT
23376	Unk	1	1	20	10	0.074664	WT
23377	Upb1	1	1	24	6	0.812438	WT
23378	Upf2	1	1	24	10	0.095575	WT
23379	Upf3a	1	1	24	12	0.105183	WT
23380	Upf3b	1	1	20	4	0.0461861	WT
23381	Upk1a	1	1	20	18	1.01302	WT
23382	Upk1b	1	1	0	0	0	WT
23383	Upk2	1	1	20	18	0.565551	WT
23384	Upk3a	1	1	0	0	0	WT
23385	Upk3b	1	1	0	0	0	WT
23386	Upk3bl	1	1	0	0	0	WT
23387	Upp1	1	1	24	10	0.479745	WT
23388	Upp2	1	1	24	12	0.853263	WT
23389	Uqcc1	1	1	24	18	0.0342579	WT
23390	Uqcc2	1	1	20	4	0.23029	WT
23391	Uqcr10	1	1	20	4	0.121641	WT
23392	Uqcrb	1	1	24	6	0.186649	WT
23393	Urad	1	1	0	0	0	WT
23394	Urah	1	1	0	0	0	WT
23395	Urb2	1	1	24	0	0.0617968	WT
23396	Uroc1	1	1	20	10	1.1724	WT
23397	Use1	1	1	20	6	0.0562661	WT
23398	Usf1	1	1	24	6	0.0721497	WT
23399	Usf2	1	1	20	6	0.0303671	WT
23400	Ush1g	1	1	20	0	0.421	WT
23401	Ush2a	1	1	0	0	0	WT
23402	Usmg5	1	1	24	22	0.11349	WT
23403	Uso1	1	1	20	8	0.0516615	WT
23404	Usp1	1	1	24	10	0.0733002	WT
23405	Usp11	1	1	20	16	0.177874	WT
23406	Usp13	1	1	24	10	0.0207421	WT
23407	Usp15	1	1	24	18	0.0487642	WT
23408	Usp16	1	1	24	10	0.0564311	WT
23409	Usp17la	1	1	0	0	0	WT
23410	Usp17lb	1	1	0	0	0	WT
23411	Usp17lc	1	1	0	0	0	WT
23412	Usp17ld	1	1	0	0	0	WT
23413	Usp17le	1	1	0	0	0	WT
23414	Usp18	1	1	24	6	0.137142	WT
23415	Usp19	1	1	24	12	0.023578	WT
23416	Usp20	1	1	20	10	0.0513926	WT
23417	Usp21	1	1	24	18	0.0770837	WT
23418	Usp24	1	1	20	16	0.0384634	WT
23419	Usp26	1	1	0	0	0	WT
23420	Usp28	1	1	20	2	0.119455	WT
23421	Usp29	1	1	0	0	0	WT
23422	Usp30	1	1	20	8	0.115373	WT
23423	Usp31	1	1	20	16	0.122948	WT
23424	Usp32	1	1	24	10	0.0681418	WT
23425	Usp34	1	1	20	8	0.105248	WT
23426	Usp35	1	1	24	22	0.202202	WT
23427	Usp36	1	1	20	16	0.0564661	WT
23428	Usp37	1	1	24	22	0.0384017	WT
23429	Usp38	1	1	20	10	0.0636545	WT
23430	Usp39	1	1	20	10	0.0533842	WT
23431	Usp4	1	1	24	18	0.0312577	WT
23432	Usp42	1	1	20	0	0.142205	WT
23433	Usp45	1	1	24	0	0.0517124	WT
23434	Usp47	1	1	20	8	0.060002	WT
23435	Usp5	1	1	24	12	0.0216053	WT
23436	Usp50	1	1	0	0	0	WT
23437	Usp51	1	1	0	0	0	WT
23438	Usp53	1	1	20	8	0.188708	WT
23439	Usp6nl	1	1	20	16	0.0678279	WT
23440	Usp9x	1	1	20	8	0.0527295	WT
23441	Usp9y	1	1	0	0	0	WT
23442	Ust	1	1	24	6	0.162785	WT
23443	Utf1	1	1	0	0	0	WT
23444	Utp11l	1	1	20	16	0.044087	WT
23445	Utp14b	1	1	20	4	0.288914	WT
23446	Utp23	1	1	20	16	0.0995674	WT
23447	Utrn	1	1	20	6	0.0973958	WT
23448	Uts2	1	1	0	0	0	WT
23449	Uty	1	1	20	10	0.0807058	WT
23450	Uxs1	1	1	20	8	0.0333949	WT
23451	Uxt	1	1	24	12	0.0858734	WT
23452	V1ra8	1	1	0	0	0	WT
23453	V1rd18	1	1	0	0	0	WT
23454	V1rd19	1	1	0	0	0	WT
23455	Vac14	1	1	20	12	0.0909993	WT
23456	Vamp1	1	1	20	10	0.0921628	WT
23457	Vamp7	1	1	0	0	0	WT
23458	Vangl2	1	1	24	12	0.2734	WT
23459	Vapa	1	1	20	14	0.032231	WT
23460	Vars2	1	1	24	18	0.0895815	WT
23461	Vash2	1	1	20	10	0.410386	WT
23462	Vat1l	1	1	24	22	0.370549	WT
23463	Vaultrc5	1	1	0	0	0	WT
23464	Vav1	1	1	20	0	0.490983	WT
23465	Vax1	1	1	0	0	0	WT
23466	Vax2	1	1	0	0	0	WT
23467	Vax2os	1	1	0	0	0	WT
23468	Vbp1	1	1	20	16	0.0391578	WT
23469	Vcam1	1	1	24	18	0.074935	WT
23470	Vcl	1	1	20	16	0.0760969	WT
23471	Vcpkmt	1	1	20	14	0.168399	WT
23472	Vdac1	1	1	20	6	0.0437867	WT
23473	Vegfb	1	1	24	18	0.0803366	WT
23474	Veph1	1	1	20	6	0.492888	WT
23475	Vezt	1	1	24	10	0.0489005	WT
23476	Vgf	1	1	0	0	0	WT
23477	Vgll1	1	1	0	0	0	WT
23478	Vgll3	1	1	24	6	0.0318212	WT
23479	Vhl	1	1	20	2	0.17681	WT
23480	Vil1	1	1	20	4	0.526394	WT
23481	Vill	1	1	20	6	0.179365	WT
23482	Vimp	1	1	24	6	0.0330264	WT
23483	Vip	1	1	0	0	0	WT
23484	Vipr1	1	1	20	10	0.208412	WT
23485	Vipr2	1	1	24	22	0.147913	WT
23486	Vit	1	1	20	6	0.223675	WT
23487	Vmac	1	1	24	18	0.162317	WT
23488	Vmn1r-ps103	1	1	0	0	0	WT
23489	Vmn1r-ps79	1	1	0	0	0	WT
23490	Vmn1r1	1	1	0	0	0	WT
23491	Vmn1r10	1	1	0	0	0	WT
23492	Vmn1r100	1	1	0	0	0	WT
23493	Vmn1r101	1	1	0	0	0	WT
23494	Vmn1r103	1	1	0	0	0	WT
23495	Vmn1r104	1	1	0	0	0	WT
23496	Vmn1r107	1	1	0	0	0	WT
23497	Vmn1r11	1	1	0	0	0	WT
23498	Vmn1r111	1	1	0	0	0	WT
23499	Vmn1r112	1	1	0	0	0	WT
23500	Vmn1r113	1	1	0	0	0	WT
23501	Vmn1r114	1	1	0	0	0	WT
23502	Vmn1r115	1	1	0	0	0	WT
23503	Vmn1r116	1	1	0	0	0	WT
23504	Vmn1r117	1	1	0	0	0	WT
23505	Vmn1r118	1	1	0	0	0	WT
23506	Vmn1r119	1	1	0	0	0	WT
23507	Vmn1r12	1	1	0	0	0	WT
23508	Vmn1r120	1	1	0	0	0	WT
23509	Vmn1r121	1	1	0	0	0	WT
23510	Vmn1r122	1	1	0	0	0	WT
23511	Vmn1r123	1	1	0	0	0	WT
23512	Vmn1r124	1	1	0	0	0	WT
23513	Vmn1r125	1	1	0	0	0	WT
23514	Vmn1r126	1	1	0	0	0	WT
23515	Vmn1r127	1	1	0	0	0	WT
23516	Vmn1r128	1	1	0	0	0	WT
23517	Vmn1r129	1	1	0	0	0	WT
23518	Vmn1r13	1	1	0	0	0	WT
23519	Vmn1r131	1	1	0	0	0	WT
23520	Vmn1r132	1	1	0	0	0	WT
23521	Vmn1r135	1	1	0	0	0	WT
23522	Vmn1r137	1	1	0	0	0	WT
23523	Vmn1r138	1	1	0	0	0	WT
23524	Vmn1r139	1	1	0	0	0	WT
23525	Vmn1r14	1	1	0	0	0	WT
23526	Vmn1r148	1	1	0	0	0	WT
23527	Vmn1r15	1	1	0	0	0	WT
23528	Vmn1r151	1	1	0	0	0	WT
23529	Vmn1r152	1	1	0	0	0	WT
23530	Vmn1r155	1	1	0	0	0	WT
23531	Vmn1r157	1	1	0	0	0	WT
23532	Vmn1r158	1	1	0	0	0	WT
23533	Vmn1r159	1	1	0	0	0	WT
23534	Vmn1r16	1	1	0	0	0	WT
23535	Vmn1r160	1	1	0	0	0	WT
23536	Vmn1r165	1	1	0	0	0	WT
23537	Vmn1r166	1	1	0	0	0	WT
23538	Vmn1r167	1	1	0	0	0	WT
23539	Vmn1r168	1	1	0	0	0	WT
23540	Vmn1r169	1	1	0	0	0	WT
23541	Vmn1r17	1	1	0	0	0	WT
23542	Vmn1r170	1	1	0	0	0	WT
23543	Vmn1r171	1	1	0	0	0	WT
23544	Vmn1r172	1	1	0	0	0	WT
23545	Vmn1r173	1	1	0	0	0	WT
23546	Vmn1r174	1	1	0	0	0	WT
23547	Vmn1r175	1	1	0	0	0	WT
23548	Vmn1r176	1	1	0	0	0	WT
23549	Vmn1r177	1	1	0	0	0	WT
23550	Vmn1r178	1	1	0	0	0	WT
23551	Vmn1r179	1	1	0	0	0	WT
23552	Vmn1r18	1	1	0	0	0	WT
23553	Vmn1r180	1	1	0	0	0	WT
23554	Vmn1r181	1	1	0	0	0	WT
23555	Vmn1r183	1	1	0	0	0	WT
23556	Vmn1r184	1	1	0	0	0	WT
23557	Vmn1r185	1	1	0	0	0	WT
23558	Vmn1r186	1	1	0	0	0	WT
23559	Vmn1r187	1	1	0	0	0	WT
23560	Vmn1r188	1	1	0	0	0	WT
23561	Vmn1r189	1	1	0	0	0	WT
23562	Vmn1r19	1	1	0	0	0	WT
23563	Vmn1r191	1	1	0	0	0	WT
23564	Vmn1r192	1	1	0	0	0	WT
23565	Vmn1r193	1	1	0	0	0	WT
23566	Vmn1r194	1	1	0	0	0	WT
23567	Vmn1r195	1	1	0	0	0	WT
23568	Vmn1r196	1	1	0	0	0	WT
23569	Vmn1r197	1	1	0	0	0	WT
23570	Vmn1r198	1	1	0	0	0	WT
23571	Vmn1r199	1	1	0	0	0	WT
23572	Vmn1r2	1	1	0	0	0	WT
23573	Vmn1r20	1	1	0	0	0	WT
23574	Vmn1r200	1	1	0	0	0	WT
23575	Vmn1r201	1	1	0	0	0	WT
23576	Vmn1r202	1	1	0	0	0	WT
23577	Vmn1r203	1	1	0	0	0	WT
23578	Vmn1r204	1	1	0	0	0	WT
23579	Vmn1r205	1	1	0	0	0	WT
23580	Vmn1r206	1	1	0	0	0	WT
23581	Vmn1r207-ps	1	1	0	0	0	WT
23582	Vmn1r208	1	1	0	0	0	WT
23583	Vmn1r209	1	1	0	0	0	WT
23584	Vmn1r21	1	1	0	0	0	WT
23585	Vmn1r210	1	1	0	0	0	WT
23586	Vmn1r211	1	1	0	0	0	WT
23587	Vmn1r212	1	1	0	0	0	WT
23588	Vmn1r213	1	1	0	0	0	WT
23589	Vmn1r214	1	1	0	0	0	WT
23590	Vmn1r215	1	1	0	0	0	WT
23591	Vmn1r216	1	1	0	0	0	WT
23592	Vmn1r217	1	1	0	0	0	WT
23593	Vmn1r218	1	1	0	0	0	WT
23594	Vmn1r219	1	1	0	0	0	WT
23595	Vmn1r22	1	1	0	0	0	WT
23596	Vmn1r220	1	1	0	0	0	WT
23597	Vmn1r221	1	1	0	0	0	WT
23598	Vmn1r222	1	1	0	0	0	WT
23599	Vmn1r223	1	1	0	0	0	WT
23600	Vmn1r224	1	1	0	0	0	WT
23601	Vmn1r225	1	1	0	0	0	WT
23602	Vmn1r226	1	1	0	0	0	WT
23603	Vmn1r227	1	1	0	0	0	WT
23604	Vmn1r228	1	1	0	0	0	WT
23605	Vmn1r229	1	1	0	0	0	WT
23606	Vmn1r23	1	1	0	0	0	WT
23607	Vmn1r230	1	1	0	0	0	WT
23608	Vmn1r231	1	1	0	0	0	WT
23609	Vmn1r232	1	1	0	0	0	WT
23610	Vmn1r233	1	1	0	0	0	WT
23611	Vmn1r234	1	1	0	0	0	WT
23612	Vmn1r235	1	1	0	0	0	WT
23613	Vmn1r236	1	1	0	0	0	WT
23614	Vmn1r237	1	1	0	0	0	WT
23615	Vmn1r238	1	1	0	0	0	WT
23616	Vmn1r24	1	1	0	0	0	WT
23617	Vmn1r25	1	1	0	0	0	WT
23618	Vmn1r26	1	1	0	0	0	WT
23619	Vmn1r27	1	1	0	0	0	WT
23620	Vmn1r28	1	1	0	0	0	WT
23621	Vmn1r29	1	1	0	0	0	WT
23622	Vmn1r3	1	1	0	0	0	WT
23623	Vmn1r30	1	1	0	0	0	WT
23624	Vmn1r31	1	1	0	0	0	WT
23625	Vmn1r32	1	1	0	0	0	WT
23626	Vmn1r33	1	1	0	0	0	WT
23627	Vmn1r34	1	1	0	0	0	WT
23628	Vmn1r35	1	1	0	0	0	WT
23629	Vmn1r36	1	1	0	0	0	WT
23630	Vmn1r37	1	1	0	0	0	WT
23631	Vmn1r38	1	1	0	0	0	WT
23632	Vmn1r39	1	1	0	0	0	WT
23633	Vmn1r4	1	1	0	0	0	WT
23634	Vmn1r40	1	1	0	0	0	WT
23635	Vmn1r41	1	1	0	0	0	WT
23636	Vmn1r42	1	1	0	0	0	WT
23637	Vmn1r43	1	1	0	0	0	WT
23638	Vmn1r44	1	1	0	0	0	WT
23639	Vmn1r45	1	1	0	0	0	WT
23640	Vmn1r46	1	1	0	0	0	WT
23641	Vmn1r47	1	1	0	0	0	WT
23642	Vmn1r48	1	1	0	0	0	WT
23643	Vmn1r49	1	1	0	0	0	WT
23644	Vmn1r5	1	1	0	0	0	WT
23645	Vmn1r50	1	1	0	0	0	WT
23646	Vmn1r51	1	1	0	0	0	WT
23647	Vmn1r52	1	1	0	0	0	WT
23648	Vmn1r53	1	1	0	0	0	WT
23649	Vmn1r54	1	1	0	0	0	WT
23650	Vmn1r55	1	1	0	0	0	WT
23651	Vmn1r56	1	1	0	0	0	WT
23652	Vmn1r57	1	1	0	0	0	WT
23653	Vmn1r58	1	1	20	16	1.13011	WT
23654	Vmn1r59	1	1	0	0	0	WT
23655	Vmn1r6	1	1	0	0	0	WT
23656	Vmn1r60	1	1	0	0	0	WT
23657	Vmn1r61	1	1	0	0	0	WT
23658	Vmn1r62	1	1	0	0	0	WT
23659	Vmn1r63	1	1	0	0	0	WT
23660	Vmn1r64	1	1	0	0	0	WT
23661	Vmn1r65	1	1	0	0	0	WT
23662	Vmn1r66	1	1	0	0	0	WT
23663	Vmn1r67	1	1	0	0	0	WT
23664	Vmn1r68	1	1	0	0	0	WT
23665	Vmn1r69	1	1	0	0	0	WT
23666	Vmn1r7	1	1	0	0	0	WT
23667	Vmn1r70	1	1	0	0	0	WT
23668	Vmn1r71	1	1	0	0	0	WT
23669	Vmn1r72	1	1	0	0	0	WT
23670	Vmn1r73	1	1	0	0	0	WT
23671	Vmn1r74	1	1	0	0	0	WT
23672	Vmn1r75	1	1	0	0	0	WT
23673	Vmn1r76	1	1	0	0	0	WT
23674	Vmn1r77	1	1	0	0	0	WT
23675	Vmn1r78	1	1	0	0	0	WT
23676	Vmn1r79	1	1	0	0	0	WT
23677	Vmn1r8	1	1	0	0	0	WT
23678	Vmn1r80	1	1	0	0	0	WT
23679	Vmn1r81	1	1	0	0	0	WT
23680	Vmn1r82	1	1	0	0	0	WT
23681	Vmn1r83	1	1	0	0	0	WT
23682	Vmn1r84	1	1	0	0	0	WT
23683	Vmn1r85	1	1	0	0	0	WT
23684	Vmn1r86	1	1	0	0	0	WT
23685	Vmn1r87	1	1	0	0	0	WT
23686	Vmn1r88	1	1	0	0	0	WT
23687	Vmn1r89	1	1	0	0	0	WT
23688	Vmn1r9	1	1	0	0	0	WT
23689	Vmn1r90	1	1	20	6	0.9763	WT
23690	Vmn1r91	1	1	0	0	0	WT
23691	Vmn1r94	1	1	0	0	0	WT
23692	Vmn1r95	1	1	0	0	0	WT
23693	Vmn2r-ps11	1	1	0	0	0	WT
23694	Vmn2r-ps129	1	1	0	0	0	WT
23695	Vmn2r-ps159	1	1	0	0	0	WT
23696	Vmn2r-ps54	1	1	0	0	0	WT
23697	Vmn2r-ps60	1	1	0	0	0	WT
23698	Vmn2r10	1	1	0	0	0	WT
23699	Vmn2r100	1	1	0	0	0	WT
23700	Vmn2r101	1	1	0	0	0	WT
23701	Vmn2r102	1	1	0	0	0	WT
23702	Vmn2r103	1	1	0	0	0	WT
23703	Vmn2r104	1	1	0	0	0	WT
23704	Vmn2r105	1	1	0	0	0	WT
23705	Vmn2r106	1	1	0	0	0	WT
23706	Vmn2r107	1	1	0	0	0	WT
23707	Vmn2r108	1	1	0	0	0	WT
23708	Vmn2r109	1	1	0	0	0	WT
23709	Vmn2r11	1	1	0	0	0	WT
23710	Vmn2r110	1	1	0	0	0	WT
23711	Vmn2r111	1	1	0	0	0	WT
23712	Vmn2r112	1	1	0	0	0	WT
23713	Vmn2r113	1	1	0	0	0	WT
23714	Vmn2r114	1	1	0	0	0	WT
23715	Vmn2r115	1	1	0	0	0	WT
23716	Vmn2r116	1	1	0	0	0	WT
23717	Vmn2r117	1	1	0	0	0	WT
23718	Vmn2r118	1	1	0	0	0	WT
23719	Vmn2r12	1	1	0	0	0	WT
23720	Vmn2r120	1	1	0	0	0	WT
23721	Vmn2r121	1	1	0	0	0	WT
23722	Vmn2r122	1	1	0	0	0	WT
23723	Vmn2r123	1	1	0	0	0	WT
23724	Vmn2r124	1	1	0	0	0	WT
23725	Vmn2r13	1	1	0	0	0	WT
23726	Vmn2r14	1	1	0	0	0	WT
23727	Vmn2r15	1	1	0	0	0	WT
23728	Vmn2r16	1	1	0	0	0	WT
23729	Vmn2r17	1	1	0	0	0	WT
23730	Vmn2r18	1	1	0	0	0	WT
23731	Vmn2r19	1	1	0	0	0	WT
23732	Vmn2r2	1	1	0	0	0	WT
23733	Vmn2r20	1	1	0	0	0	WT
23734	Vmn2r21	1	1	0	0	0	WT
23735	Vmn2r22	1	1	0	0	0	WT
23736	Vmn2r23	1	1	0	0	0	WT
23737	Vmn2r24	1	1	0	0	0	WT
23738	Vmn2r25	1	1	0	0	0	WT
23739	Vmn2r26	1	1	0	0	0	WT
23740	Vmn2r27	1	1	0	0	0	WT
23741	Vmn2r28	1	1	0	0	0	WT
23742	Vmn2r29	1	1	20	2	0.251097	WT
23743	Vmn2r3	1	1	0	0	0	WT
23744	Vmn2r30	1	1	0	0	0	WT
23745	Vmn2r31	1	1	0	0	0	WT
23746	Vmn2r32	1	1	0	0	0	WT
23747	Vmn2r33	1	1	0	0	0	WT
23748	Vmn2r34	1	1	0	0	0	WT
23749	Vmn2r35	1	1	0	0	0	WT
23750	Vmn2r36	1	1	0	0	0	WT
23751	Vmn2r37	1	1	0	0	0	WT
23752	Vmn2r38	1	1	0	0	0	WT
23753	Vmn2r39	1	1	0	0	0	WT
23754	Vmn2r4	1	1	0	0	0	WT
23755	Vmn2r40	1	1	0	0	0	WT
23756	Vmn2r41	1	1	0	0	0	WT
23757	Vmn2r42	1	1	0	0	0	WT
23758	Vmn2r43	1	1	0	0	0	WT
23759	Vmn2r44	1	1	0	0	0	WT
23760	Vmn2r45	1	1	0	0	0	WT
23761	Vmn2r46	1	1	0	0	0	WT
23762	Vmn2r47	1	1	0	0	0	WT
23763	Vmn2r48	1	1	0	0	0	WT
23764	Vmn2r49	1	1	0	0	0	WT
23765	Vmn2r5	1	1	0	0	0	WT
23766	Vmn2r50	1	1	0	0	0	WT
23767	Vmn2r51	1	1	0	0	0	WT
23768	Vmn2r52	1	1	0	0	0	WT
23769	Vmn2r53	1	1	0	0	0	WT
23770	Vmn2r54	1	1	0	0	0	WT
23771	Vmn2r55	1	1	0	0	0	WT
23772	Vmn2r56	1	1	0	0	0	WT
23773	Vmn2r58	1	1	0	0	0	WT
23774	Vmn2r59	1	1	0	0	0	WT
23775	Vmn2r6	1	1	0	0	0	WT
23776	Vmn2r60	1	1	0	0	0	WT
23777	Vmn2r61	1	1	0	0	0	WT
23778	Vmn2r62	1	1	0	0	0	WT
23779	Vmn2r63	1	1	0	0	0	WT
23780	Vmn2r65	1	1	0	0	0	WT
23781	Vmn2r66	1	1	0	0	0	WT
23782	Vmn2r67	1	1	0	0	0	WT
23783	Vmn2r68	1	1	0	0	0	WT
23784	Vmn2r69	1	1	0	0	0	WT
23785	Vmn2r7	1	1	0	0	0	WT
23786	Vmn2r70	1	1	0	0	0	WT
23787	Vmn2r71	1	1	0	0	0	WT
23788	Vmn2r72	1	1	0	0	0	WT
23789	Vmn2r73	1	1	0	0	0	WT
23790	Vmn2r74	1	1	0	0	0	WT
23791	Vmn2r75	1	1	0	0	0	WT
23792	Vmn2r76	1	1	0	0	0	WT
23793	Vmn2r77	1	1	0	0	0	WT
23794	Vmn2r78	1	1	0	0	0	WT
23795	Vmn2r79	1	1	0	0	0	WT
23796	Vmn2r8	1	1	0	0	0	WT
23797	Vmn2r80	1	1	0	0	0	WT
23798	Vmn2r81	1	1	0	0	0	WT
23799	Vmn2r82	1	1	0	0	0	WT
23800	Vmn2r83	1	1	0	0	0	WT
23801	Vmn2r84	1	1	0	0	0	WT
23802	Vmn2r85	1	1	0	0	0	WT
23803	Vmn2r86	1	1	0	0	0	WT
23804	Vmn2r87	1	1	0	0	0	WT
23805	Vmn2r88	1	1	0	0	0	WT
23806	Vmn2r89	1	1	0	0	0	WT
23807	Vmn2r9	1	1	0	0	0	WT
23808	Vmn2r90	1	1	0	0	0	WT
23809	Vmn2r91	1	1	0	0	0	WT
23810	Vmn2r92	1	1	0	0	0	WT
23811	Vmn2r93	1	1	0	0	0	WT
23812	Vmn2r94	1	1	0	0	0	WT
23813	Vmn2r95	1	1	0	0	0	WT
23814	Vmn2r96	1	1	0	0	0	WT
23815	Vmn2r97	1	1	0	0	0	WT
23816	Vmn2r98	1	1	0	0	0	WT
23817	Vmn2r99	1	1	0	0	0	WT
23818	Vmo1	1	1	0	0	0	WT
23819	Vmp1	1	1	24	18	0.0435843	WT
23820	Vnn3	1	1	20	6	0.802801	WT
23821	Vprbp	1	1	24	10	0.0778418	WT
23822	Vpreb1	1	1	0	0	0	WT
23823	Vpreb2	1	1	0	0	0	WT
23824	Vpreb3	1	1	24	0	1.02463	WT
23825	Vps13b	1	1	20	10	0.102357	WT
23826	Vps13c	1	1	20	8	0.0925365	WT
23827	Vps13d	1	1	20	14	0.0721727	WT
23828	Vps18	1	1	20	14	0.0444028	WT
23829	Vps25	1	1	20	6	0.0279832	WT
23830	Vps28	1	1	24	18	0.0710654	WT
23831	Vps33b	1	1	24	10	0.160687	WT
23832	Vps36	1	1	20	6	0.0354001	WT
23833	Vps37a	1	1	20	8	0.113986	WT
23834	Vps39	1	1	20	12	0.0505952	WT
23835	Vps45	1	1	24	6	0.0719191	WT
23836	Vps4b	1	1	20	8	0.105134	WT
23837	Vps54	1	1	24	18	0.0572931	WT
23838	Vps9d1	1	1	24	18	0.0850339	WT
23839	Vrtn	1	1	0	0	0	WT
23840	Vsig1	1	1	0	0	0	WT
23841	Vsig10l	1	1	20	8	0.116039	WT
23842	Vsig4	1	1	20	14	1.16098	WT
23843	Vsig8	1	1	0	0	0	WT
23844	Vsnl1	1	1	24	10	0.761554	WT
23845	Vstm2b	1	1	20	8	0.810999	WT
23846	Vstm2l	1	1	0	0	0	WT
23847	Vsx1	1	1	0	0	0	WT
23848	Vsx2	1	1	0	0	0	WT
23849	Vta1	1	1	20	10	0.0600224	WT
23850	Vtcn1	1	1	0	0	0	WT
23851	Vti1b	1	1	24	22	0.0615122	WT
23852	Vwa2	1	1	0	0	0	WT
23853	Vwa5a	1	1	20	14	0.0468971	WT
23854	Vwa5b1	1	1	0	0	0	WT
23855	Vwa7	1	1	20	6	0.0943586	WT
23856	Vwa8	1	1	20	14	0.0438116	WT
23857	Vwc2	1	1	20	10	0.0505477	WT
23858	Vwc2l	1	1	0	0	0	WT
23859	Vwde	1	1	0	0	0	WT
23860	Vwf	1	1	20	12	0.0994862	WT
23861	Wac	1	1	20	8	0.0664343	WT
23862	Wap	1	1	0	0	0	WT
23863	Wapal	1	1	20	16	0.0988948	WT
23864	Was	1	1	20	2	0.378467	WT
23865	Wasf1	1	1	20	8	0.600479	WT
23866	Wasf3	1	1	20	0	0.305852	WT
23867	Wbp1	1	1	20	18	0.157253	WT
23868	Wbp11	1	1	20	8	0.0591445	WT
23869	Wbp2	1	1	24	22	0.0477304	WT
23870	Wbp2nl	1	1	0	0	0	WT
23871	Wbscr16	1	1	20	10	0.0441717	WT
23872	Wbscr25	1	1	20	18	1.26569	WT
23873	Wbscr28	1	1	0	0	0	WT
23874	Wdfy2	1	1	24	6	0.123403	WT
23875	Wdfy3	1	1	24	0	0.0822887	WT
23876	Wdfy4	1	1	24	0	0.252621	WT
23877	Wdhd1	1	1	24	22	0.122775	WT
23878	Wdr13	1	1	20	14	0.0412382	WT
23879	Wdr18	1	1	20	18	0.0541992	WT
23880	Wdr19	1	1	20	8	0.142002	WT
23881	Wdr20rt	1	1	0	0	0	WT
23882	Wdr26	1	1	20	2	0.0570257	WT
23883	Wdr27	1	1	24	6	0.953887	WT
23884	Wdr3	1	1	20	2	0.154271	WT
23885	Wdr31	1	1	20	8	0.378965	WT
23886	Wdr33	1	1	20	8	0.0321739	WT
23887	Wdr34	1	1	24	12	0.133152	WT
23888	Wdr37	1	1	20	2	0.0913573	WT
23889	Wdr38	1	1	0	0	0	WT
23890	Wdr4	1	1	24	22	0.086028	WT
23891	Wdr44	1	1	20	14	0.142538	WT
23892	Wdr46	1	1	20	0	0.05539	WT
23893	Wdr47	1	1	20	16	0.175761	WT
23894	Wdr54	1	1	20	12	0.481298	WT
23895	Wdr55	1	1	20	4	0.0828432	WT
23896	Wdr62	1	1	24	22	0.130394	WT
23897	Wdr63	1	1	0	0	0	WT
23898	Wdr64	1	1	0	0	0	WT
23899	Wdr72	1	1	0	0	0	WT
23900	Wdr74	1	1	20	4	0.10082	WT
23901	Wdr75	1	1	20	0	0.0823515	WT
23902	Wdr78	1	1	24	0	0.609801	WT
23903	Wdr91	1	1	24	0	0.0860981	WT
23904	Wdr93	1	1	20	0	0.4937	WT
23905	Wdr95	1	1	0	0	0	WT
23906	Wdtc1	1	1	24	18	0.0190052	WT
23907	Wdyhv1	1	1	20	4	0.21547	WT
23908	Wee2	1	1	0	0	0	WT
23909	Wfdc10	1	1	0	0	0	WT
23910	Wfdc11	1	1	0	0	0	WT
23911	Wfdc12	1	1	0	0	0	WT
23912	Wfdc13	1	1	0	0	0	WT
23913	Wfdc15a	1	1	0	0	0	WT
23914	Wfdc15b	1	1	0	0	0	WT
23915	Wfdc16	1	1	0	0	0	WT
23916	Wfdc17	1	1	20	18	0.367353	WT
23917	Wfdc18	1	1	0	0	0	WT
23918	Wfdc2	1	1	20	16	0.629556	WT
23919	Wfdc21	1	1	20	6	2.99327	WT
23920	Wfdc5	1	1	0	0	0	WT
23921	Wfdc6a	1	1	0	0	0	WT
23922	Wfdc6b	1	1	0	0	0	WT
23923	Wfdc8	1	1	0	0	0	WT
23924	Wfdc9	1	1	0	0	0	WT
23925	Wfikkn1	1	1	20	14	0.514279	WT
23926	Whamm	1	1	20	16	0.0922535	WT
23927	Whsc1l1	1	1	20	10	0.0746305	WT
23928	Wibg	1	1	20	6	0.0677241	WT
23929	Wipf2	1	1	20	8	0.0893632	WT
23930	Wisp1	1	1	24	12	0.357648	WT
23931	Wisp3	1	1	20	12	0.938242	WT
23932	Wiz	1	1	20	4	0.0756853	WT
23933	Wnk1	1	1	24	10	0.0365336	WT
23934	Wnk3	1	1	20	14	0.240729	WT
23935	Wnk4	1	1	24	0	0.220331	WT
23936	Wnt1	1	1	0	0	0	WT
23937	Wnt11	1	1	20	2	0.124226	WT
23938	Wnt16	1	1	20	2	0.411201	WT
23939	Wnt2	1	1	20	4	0.546253	WT
23940	Wnt3	1	1	24	0	1.15412	WT
23941	Wnt3a	1	1	0	0	0	WT
23942	Wnt4	1	1	20	4	0.0423654	WT
23943	Wnt5b	1	1	20	2	0.163375	WT
23944	Wnt6	1	1	24	6	0.531272	WT
23945	Wnt7a	1	1	0	0	0	WT
23946	Wnt7b	1	1	20	10	1.27886	WT
23947	Wnt8a	1	1	0	0	0	WT
23948	Wnt8b	1	1	20	18	1.0781	WT
23949	Wscd1	1	1	24	6	0.10298	WT
23950	Wscd2	1	1	24	22	0.404038	WT
23951	Wt1	1	1	0	0	0	WT
23952	Wt1os	1	1	0	0	0	WT
23953	Wtip	1	1	24	0	0.208971	WT
23954	Wwc1	1	1	24	22	0.282864	WT
23955	Wwox	1	1	20	18	0.120867	WT
23956	Xaf1	1	1	24	0	0.105288	WT
23957	Xcl1	1	1	0	0	0	WT
23958	Xcr1	1	1	24	10	0.329853	WT
23959	Xiap	1	1	20	2	0.0599291	WT
23960	Xirp2	1	1	24	0	0.0981563	WT
23961	Xk	1	1	20	2	0.135132	WT
23962	Xkr5	1	1	0	0	0	WT
23963	Xkr7	1	1	0	0	0	WT
23964	Xkr9	1	1	0	0	0	WT
23965	Xlr	1	1	20	8	0.623837	WT
23966	Xlr3a	1	1	20	8	1.71376	WT
23967	Xlr3b	1	1	20	8	0.598305	WT
23968	Xlr3c	1	1	0	0	0	WT
23969	Xlr4a	1	1	20	8	0.536115	WT
23970	Xlr4b	1	1	20	2	1.88001	WT
23971	Xlr4c	1	1	0	0	0	WT
23972	Xlr5a	1	1	0	0	0	WT
23973	Xlr5b	1	1	0	0	0	WT
23974	Xlr5c	1	1	0	0	0	WT
23975	Xndc1	1	1	24	22	0.149876	WT
23976	Xpc	1	1	20	14	0.0840295	WT
23977	Xpnpep1	1	1	20	14	0.0570629	WT
23978	Xpnpep2	1	1	20	0	0.180759	WT
23979	Xpo4	1	1	20	8	0.120317	WT
23980	Xpo6	1	1	24	18	0.157376	WT
23981	Xpot	1	1	20	8	0.0652198	WT
23982	Xrcc1	1	1	24	6	0.129651	WT
23983	Xrcc2	1	1	20	14	0.134312	WT
23984	Xrcc3	1	1	20	4	0.224719	WT
23985	Xrcc4	1	1	24	18	0.0868805	WT
23986	Xrcc5	1	1	20	10	0.0921286	WT
23987	Xrcc6bp1	1	1	24	22	0.193289	WT
23988	Xxylt1	1	1	24	10	0.11008	WT
23989	Xylb	1	1	24	6	0.379789	WT
23990	Yae1d1	1	1	20	16	0.0776476	WT
23991	Yars2	1	1	24	18	0.0569161	WT
23992	Ybx1	1	1	20	6	0.106918	WT
23993	Ybx3	1	1	20	6	0.0444272	WT
23994	Ydjc	1	1	20	4	2.10302	WT
23995	Yeats4	1	1	24	18	0.0627916	WT
23996	Yipf1	1	1	24	22	0.0354162	WT
23997	Yipf3	1	1	20	6	0.0529591	WT
23998	Ykt6	1	1	24	10	0.0394625	WT
23999	Ylpm1	1	1	24	22	0.0562681	WT
24000	Yod1	1	1	20	6	0.136915	WT
24001	Ypel1	1	1	20	16	0.442757	WT
24002	Ypel4	1	1	24	10	0.413945	WT
24003	Ythdc2	1	1	20	8	0.111817	WT
24004	Ythdf3	1	1	20	16	0.0859244	WT
24005	Ywhab	1	1	20	14	0.0649958	WT
24006	Ywhag	1	1	20	6	0.0406905	WT
24007	Ywhaq	1	1	20	18	0.0647729	WT
24008	Yy2	1	1	20	0	0.152527	WT
24009	Zan	1	1	0	0	0	WT
24010	Zar1	1	1	0	0	0	WT
24011	Zar1l	1	1	0	0	0	WT
24012	Zbbx	1	1	0	0	0	WT
24013	Zbed3	1	1	20	16	0.16129	WT
24014	Zbed4	1	1	20	2	0.0558511	WT
24015	Zbed6	1	1	20	4	0.14174	WT
24016	Zbp1	1	1	24	12	0.618573	WT
24017	Zbtb1	1	1	24	0	0.102746	WT
24018	Zbtb18	1	1	20	0	0.0318892	WT
24019	Zbtb2	1	1	20	14	0.158297	WT
24020	Zbtb20	1	1	24	22	0.282375	WT
24021	Zbtb24	1	1	24	18	0.107773	WT
24022	Zbtb25	1	1	24	10	0.103391	WT
24023	Zbtb32	1	1	20	10	0.309535	WT
24024	Zbtb33	1	1	20	16	0.137838	WT
24025	Zbtb34	1	1	20	10	0.126798	WT
24026	Zbtb37	1	1	20	4	0.393292	WT
24027	Zbtb39	1	1	20	18	0.0557617	WT
24028	Zbtb41	1	1	20	2	0.140768	WT
24029	Zbtb42	1	1	20	8	0.0921308	WT
24030	Zbtb43	1	1	24	6	0.0802925	WT
24031	Zbtb44	1	1	24	18	0.0570009	WT
24032	Zbtb46	1	1	20	16	0.113639	WT
24033	Zbtb48	1	1	24	6	0.109743	WT
24034	Zbtb5	1	1	20	18	0.0986312	WT
24035	Zbtb6	1	1	24	10	0.0821103	WT
24036	Zbtb7a	1	1	20	18	0.0842999	WT
24037	Zbtb7c	1	1	24	6	0.222078	WT
24038	Zbtb8a	1	1	20	10	0.232048	WT
24039	Zbtb8b	1	1	0	0	0	WT
24040	Zbtb9	1	1	20	14	0.0906215	WT
24041	Zc2hc1a	1	1	20	4	0.16083	WT
24042	Zc2hc1b	1	1	0	0	0	WT
24043	Zc2hc1c	1	1	20	12	0.217507	WT
24044	Zc3h10	1	1	24	18	0.0740041	WT
24045	Zc3h12a	1	1	20	18	0.150177	WT
24046	Zc3h12b	1	1	20	4	0.593559	WT
24047	Zc3h13	1	1	24	10	0.0759981	WT
24048	Zc3h7a	1	1	24	10	0.0841045	WT
24049	Zc3h8	1	1	20	0	0.0746623	WT
24050	Zc3hav1	1	1	20	10	0.0499519	WT
24051	Zc3hav1l	1	1	24	12	0.179919	WT
24052	Zc4h2	1	1	20	16	0.14556	WT
24053	Zcchc12	1	1	0	0	0	WT
24054	Zcchc13	1	1	0	0	0	WT
24055	Zcchc16	1	1	20	16	0.471758	WT
24056	Zcchc18	1	1	20	0	1.18389	WT
24057	Zcchc8	1	1	20	14	0.0940252	WT
24058	Zcchc9	1	1	20	8	0.0839531	WT
24059	Zdbf2	1	1	20	16	0.201453	WT
24060	Zdhhc1	1	1	24	18	0.0691687	WT
24061	Zdhhc11	1	1	0	0	0	WT
24062	Zdhhc16	1	1	24	18	0.0670759	WT
24063	Zdhhc17	1	1	24	10	0.0552202	WT
24064	Zdhhc19	1	1	0	0	0	WT
24065	Zdhhc2	1	1	24	18	0.138715	WT
24066	Zdhhc21	1	1	20	2	0.135337	WT
24067	Zdhhc22	1	1	0	0	0	WT
24068	Zdhhc25	1	1	0	0	0	WT
24069	Zdhhc5	1	1	24	18	0.0383391	WT
24070	Zdhhc6	1	1	24	18	0.0410423	WT
24071	Zdhhc7	1	1	20	18	0.114994	WT
24072	Zdhhc8	1	1	24	14	0.0296455	WT
24073	Zdhhc9	1	1	20	8	0.042096	WT
24074	Zeb1	1	1	24	10	0.139655	WT
24075	Zeb2os	1	1	20	0	0.312763	WT
24076	Zf12	1	1	0	0	0	WT
24077	Zfa-ps	1	1	0	0	0	WT
24078	Zfand2a	1	1	24	6	0.0288608	WT
24079	Zfand2b	1	1	20	12	0.0564847	WT
24080	Zfand4	1	1	20	8	0.759701	WT
24081	Zfat	1	1	20	0	0.124135	WT
24082	Zfc3h1	1	1	20	16	0.136754	WT
24083	Zfhx4	1	1	24	6	0.133408	WT
24084	Zfp1	1	1	20	6	0.137434	WT
24085	Zfp101	1	1	24	18	0.193619	WT
24086	Zfp105	1	1	24	12	0.34905	WT
24087	Zfp106	1	1	24	18	0.0387214	WT
24088	Zfp108	1	1	24	6	0.071531	WT
24089	Zfp11	1	1	24	6	0.102351	WT
24090	Zfp114	1	1	20	4	1.07365	WT
24091	Zfp119b	1	1	20	2	0.0390863	WT
24092	Zfp12	1	1	24	22	0.0375212	WT
24093	Zfp13	1	1	24	10	0.422282	WT
24094	Zfp14	1	1	20	8	0.100725	WT
24095	Zfp141	1	1	20	10	0.144367	WT
24096	Zfp146	1	1	20	0	0.0971149	WT
24097	Zfp148	1	1	20	8	0.0765655	WT
24098	Zfp157	1	1	24	10	0.0932186	WT
24099	Zfp169	1	1	24	6	0.130342	WT
24100	Zfp174	1	1	24	12	0.125885	WT
24101	Zfp182	1	1	20	14	0.163507	WT
24102	Zfp184	1	1	24	10	0.429224	WT
24103	Zfp185	1	1	20	0	0.246805	WT
24104	Zfp189	1	1	20	2	0.16695	WT
24105	Zfp191	1	1	20	10	0.0588607	WT
24106	Zfp2	1	1	20	16	0.122556	WT
24107	Zfp213	1	1	20	14	0.0948059	WT
24108	Zfp219	1	1	24	22	0.0441588	WT
24109	Zfp235	1	1	24	10	0.10675	WT
24110	Zfp248	1	1	20	4	0.230038	WT
24111	Zfp251	1	1	20	18	0.043746	WT
24112	Zfp260	1	1	20	14	0.0561457	WT
24113	Zfp263	1	1	20	4	0.12341	WT
24114	Zfp27	1	1	20	14	0.124078	WT
24115	Zfp280d	1	1	20	14	0.103187	WT
24116	Zfp287	1	1	24	10	0.167138	WT
24117	Zfp292	1	1	20	8	0.130435	WT
24118	Zfp30	1	1	24	22	0.147973	WT
24119	Zfp300	1	1	20	6	0.259605	WT
24120	Zfp317	1	1	20	4	0.0615835	WT
24121	Zfp318	1	1	20	14	0.0994961	WT
24122	Zfp319	1	1	24	6	0.112326	WT
24123	Zfp322a	1	1	20	16	0.0416445	WT
24124	Zfp324	1	1	20	8	0.159376	WT
24125	Zfp326	1	1	20	16	0.0458279	WT
24126	Zfp329	1	1	24	0	0.0817424	WT
24127	Zfp345	1	1	0	0	0	WT
24128	Zfp352	1	1	0	0	0	WT
24129	Zfp354a	1	1	20	8	0.139179	WT
24130	Zfp36	1	1	24	22	0.0855996	WT
24131	Zfp369	1	1	20	4	0.203	WT
24132	Zfp36l2	1	1	20	4	0.136188	WT
24133	Zfp36l3	1	1	24	18	0.410794	WT
24134	Zfp37	1	1	24	0	0.0675389	WT
24135	Zfp385b	1	1	20	12	0.271568	WT
24136	Zfp389	1	1	20	16	1.17898	WT
24137	Zfp41	1	1	20	10	0.216881	WT
24138	Zfp410	1	1	20	0	0.0429158	WT
24139	Zfp414	1	1	20	8	0.101754	WT
24140	Zfp418	1	1	24	12	0.31418	WT
24141	Zfp42	1	1	0	0	0	WT
24142	Zfp426	1	1	24	0	0.113824	WT
24143	Zfp428	1	1	24	0	0.0673607	WT
24144	Zfp433	1	1	20	8	0.214058	WT
24145	Zfp438	1	1	20	14	0.103065	WT
24146	Zfp442	1	1	24	10	0.349943	WT
24147	Zfp449	1	1	20	4	0.163555	WT
24148	Zfp451	1	1	20	10	0.112928	WT
24149	Zfp455	1	1	20	6	0.325263	WT
24150	Zfp456	1	1	20	0	0.664131	WT
24151	Zfp457	1	1	20	6	0.258042	WT
24152	Zfp458	1	1	24	10	0.213043	WT
24153	Zfp467	1	1	20	10	0.100666	WT
24154	Zfp474	1	1	0	0	0	WT
24155	Zfp488	1	1	24	10	0.120023	WT
24156	Zfp511	1	1	24	18	0.175816	WT
24157	Zfp513	1	1	20	4	0.0788443	WT
24158	Zfp52	1	1	20	2	0.157644	WT
24159	Zfp523	1	1	20	10	0.0603566	WT
24160	Zfp524	1	1	24	6	0.114533	WT
24161	Zfp526	1	1	24	6	0.0823069	WT
24162	Zfp53	1	1	20	0	0.222781	WT
24163	Zfp532	1	1	20	2	0.0606363	WT
24164	Zfp534	1	1	0	0	0	WT
24165	Zfp536	1	1	24	6	0.715671	WT
24166	Zfp54	1	1	20	0	0.205337	WT
24167	Zfp541	1	1	0	0	0	WT
24168	Zfp551	1	1	24	6	0.419146	WT
24169	Zfp563	1	1	20	0	0.123842	WT
24170	Zfp566	1	1	20	6	0.113862	WT
24171	Zfp572	1	1	0	0	0	WT
24172	Zfp575	1	1	24	12	0.546746	WT
24173	Zfp579	1	1	20	4	0.209567	WT
24174	Zfp580	1	1	20	12	0.13603	WT
24175	Zfp593	1	1	20	4	0.141134	WT
24176	Zfp597	1	1	20	12	0.086931	WT
24177	Zfp598	1	1	20	18	0.041002	WT
24178	Zfp599	1	1	0	0	0	WT
24179	Zfp60	1	1	20	14	0.122677	WT
24180	Zfp600	1	1	0	0	0	WT
24181	Zfp605	1	1	20	14	0.0827379	WT
24182	Zfp606	1	1	24	10	0.126084	WT
24183	Zfp607	1	1	24	10	0.245586	WT
24184	Zfp609	1	1	24	18	0.0187833	WT
24185	Zfp616	1	1	0	0	0	WT
24186	Zfp618	1	1	20	18	0.847931	WT
24187	Zfp619	1	1	20	2	0.283908	WT
24188	Zfp62	1	1	20	16	0.055016	WT
24189	Zfp623	1	1	20	6	0.0710489	WT
24190	Zfp626	1	1	20	10	0.144839	WT
24191	Zfp628	1	1	20	4	0.0908572	WT
24192	Zfp629	1	1	24	6	0.162495	WT
24193	Zfp637	1	1	24	12	0.062962	WT
24194	Zfp638	1	1	20	16	0.0700431	WT
24195	Zfp641	1	1	24	10	0.060298	WT
24196	Zfp644	1	1	20	16	0.145971	WT
24197	Zfp646	1	1	20	6	0.121226	WT
24198	Zfp647	1	1	20	10	0.306507	WT
24199	Zfp648	1	1	0	0	0	WT
24200	Zfp652	1	1	20	6	0.0900418	WT
24201	Zfp652os	1	1	20	0	0.11421	WT
24202	Zfp654	1	1	24	10	0.0952124	WT
24203	Zfp663	1	1	0	0	0	WT
24204	Zfp664	1	1	24	6	0.0328382	WT
24205	Zfp667	1	1	20	10	0.109046	WT
24206	Zfp688	1	1	20	14	0.457529	WT
24207	Zfp689	1	1	20	12	0.0650641	WT
24208	Zfp692	1	1	20	2	0.0837092	WT
24209	Zfp7	1	1	24	6	0.480763	WT
24210	Zfp704	1	1	20	2	0.152313	WT
24211	Zfp708	1	1	20	2	0.0739505	WT
24212	Zfp710	1	1	20	10	0.108056	WT
24213	Zfp711	1	1	20	0	0.350219	WT
24214	Zfp712	1	1	20	4	0.232606	WT
24215	Zfp719	1	1	20	16	0.104915	WT
24216	Zfp72	1	1	20	2	0.190512	WT
24217	Zfp729a	1	1	24	10	0.0982866	WT
24218	Zfp729b	1	1	24	6	0.2074	WT
24219	Zfp735	1	1	0	0	0	WT
24220	Zfp746	1	1	24	22	0.0657199	WT
24221	Zfp747	1	1	20	10	0.166364	WT
24222	Zfp750	1	1	20	6	0.325082	WT
24223	Zfp759	1	1	20	10	0.129592	WT
24224	Zfp760	1	1	20	8	0.159363	WT
24225	Zfp764	1	1	20	12	0.224338	WT
24226	Zfp768	1	1	20	0	0.106366	WT
24227	Zfp775	1	1	24	12	0.0482791	WT
24228	Zfp78	1	1	20	12	0.317924	WT
24229	Zfp781	1	1	20	8	0.561651	WT
24230	Zfp784	1	1	24	0	0.0872117	WT
24231	Zfp786	1	1	20	6	0.189254	WT
24232	Zfp790	1	1	20	18	0.0483011	WT
24233	Zfp800	1	1	24	12	0.113081	WT
24234	Zfp804a	1	1	0	0	0	WT
24235	Zfp804b	1	1	0	0	0	WT
24236	Zfp819	1	1	0	0	0	WT
24237	Zfp82	1	1	20	2	0.135134	WT
24238	Zfp820	1	1	20	10	0.399076	WT
24239	Zfp821	1	1	20	0	0.16229	WT
24240	Zfp825	1	1	20	14	0.161225	WT
24241	Zfp831	1	1	0	0	0	WT
24242	Zfp84	1	1	24	0	0.118489	WT
24243	Zfp85	1	1	24	10	0.0853857	WT
24244	Zfp850	1	1	20	2	0.287226	WT
24245	Zfp85os	1	1	24	10	0.427158	WT
24246	Zfp865	1	1	20	2	0.0964957	WT
24247	Zfp868	1	1	24	18	0.0867748	WT
24248	Zfp87	1	1	20	16	0.0959071	WT
24249	Zfp870	1	1	20	14	0.0399102	WT
24250	Zfp872	1	1	0	0	0	WT
24251	Zfp879	1	1	24	22	0.135126	WT
24252	Zfp90	1	1	20	10	0.185871	WT
24253	Zfp91	1	1	20	8	0.0641247	WT
24254	Zfp91Cntf	1	1	20	18	0.156603	WT
24255	Zfp931	1	1	20	8	0.322774	WT
24256	Zfp933	1	1	20	14	0.0843994	WT
24257	Zfp934	1	1	20	14	0.443682	WT
24258	Zfp936	1	1	0	0	0	WT
24259	Zfp938	1	1	24	6	0.171695	WT
24260	Zfp939	1	1	24	6	0.218698	WT
24261	Zfp94	1	1	20	8	0.114581	WT
24262	Zfp940	1	1	20	0	0.107605	WT
24263	Zfp941	1	1	0	0	0	WT
24264	Zfp942	1	1	20	16	0.124269	WT
24265	Zfp951	1	1	20	10	0.344529	WT
24266	Zfp952	1	1	20	14	0.0320198	WT
24267	Zfp954	1	1	20	14	0.137272	WT
24268	Zfp955a	1	1	24	10	0.195123	WT
24269	Zfp958	1	1	20	8	0.205538	WT
24270	Zfp963	1	1	20	8	0.189606	WT
24271	Zfp964	1	1	20	10	0.640139	WT
24272	Zfp97	1	1	20	8	0.206677	WT
24273	Zfpl1	1	1	20	8	0.11537	WT
24274	Zfpm2	1	1	20	10	0.472708	WT
24275	Zfx	1	1	20	10	0.100043	WT
24276	Zfy1	1	1	0	0	0	WT
24277	Zfy2	1	1	0	0	0	WT
24278	Zfyve16	1	1	24	6	0.0735466	WT
24279	Zfyve19	1	1	20	8	0.11372	WT
24280	Zfyve27	1	1	24	10	0.0755994	WT
24281	Zfyve28	1	1	20	8	0.516657	WT
24282	Zg16	1	1	0	0	0	WT
24283	Zglp1	1	1	20	18	1.65731	WT
24284	Zgrf1	1	1	24	10	0.143051	WT
24285	Zhx1	1	1	20	8	0.074339	WT
24286	Zhx3	1	1	20	8	0.192929	WT
24287	Zic1	1	1	24	12	0.352658	WT
24288	Zic2	1	1	0	0	0	WT
24289	Zic3	1	1	0	0	0	WT
24290	Zic5	1	1	0	0	0	WT
24291	Zik1	1	1	20	18	0.0876562	WT
24292	Zim2	1	1	0	0	0	WT
24293	Zim3	1	1	0	0	0	WT
24294	Zkscan1	1	1	20	16	0.0762059	WT
24295	Zkscan16	1	1	20	8	0.569473	WT
24296	Zkscan2	1	1	20	10	0.773813	WT
24297	Zkscan7	1	1	20	14	0.0761182	WT
24298	Zmat4	1	1	24	10	0.542688	WT
24299	Zmat5	1	1	24	22	0.136449	WT
24300	Zmiz2	1	1	24	0	0.0330646	WT
24301	Zmpste24	1	1	24	10	0.0461746	WT
24302	Zmym1	1	1	20	16	0.0950661	WT
24303	Zmym2	1	1	20	8	0.0660038	WT
24304	Zmym6	1	1	20	14	0.100485	WT
24305	Zmynd11	1	1	20	8	0.038561	WT
24306	Zmynd8	1	1	20	2	0.0583508	WT
24307	Znf41-ps	1	1	20	16	0.371073	WT
24308	Znfx1	1	1	20	2	0.0650367	WT
24309	Znhit1	1	1	24	22	0.0966457	WT
24310	Znhit2	1	1	20	6	0.0659011	WT
24311	Znhit6	1	1	20	18	0.0829459	WT
24312	Znrd1	1	1	20	6	0.10937	WT
24313	Znrf2	1	1	20	6	0.0897027	WT
24314	Znrf4	1	1	0	0	0	WT
24315	Zp1	1	1	0	0	0	WT
24316	Zp2	1	1	20	18	0.57042	WT
24317	Zp3	1	1	0	0	0	WT
24318	Zp3r	1	1	0	0	0	WT
24319	Zp4-ps	1	1	0	0	0	WT
24320	Zpbp	1	1	20	8	0.682813	WT
24321	Zpbp2	1	1	0	0	0	WT
24322	Zpld1	1	1	0	0	0	WT
24323	Zpr1	1	1	20	10	0.056243	WT
24324	Zranb3	1	1	20	0	0.0881437	WT
24325	Zscan10	1	1	0	0	0	WT
24326	Zscan12	1	1	20	10	0.145282	WT
24327	Zscan18	1	1	24	10	0.350297	WT
24328	Zscan2	1	1	20	2	0.205784	WT
24329	Zscan20	1	1	20	2	0.109988	WT
24330	Zscan21	1	1	20	6	0.0808201	WT
24331	Zscan29	1	1	20	8	0.0949907	WT
24332	Zscan4a	1	1	0	0	0	WT
24333	Zscan4b	1	1	0	0	0	WT
24334	Zscan4c	1	1	0	0	0	WT
24335	Zscan4d	1	1	0	0	0	WT
24336	Zscan4f	1	1	0	0	0	WT
24337	Zscan5b	1	1	0	0	0	WT
24338	Zswim2	1	1	0	0	0	WT
24339	Zswim3	1	1	20	18	0.322186	WT
24340	Zufsp	1	1	24	10	0.151738	WT
24341	Zxdc	1	1	24	22	0.0902482	WT
24342	Zzef1	1	1	24	10	0.0605713	WT
24343	a	1	1	0	0	0	WT
24344	l7Rn6	1	1	24	18	0.0825189	WT
24345	Arntl	3.90284e-06	1.60321e-10	24	0	1.33576	KO
24346	Usp2	0.000177579	1.45892e-08	24	12	0.645393	KO
24347	Per2	0.000726905	1.19439e-07	24	14	1.19011	KO
24348	Tspan4	0.000726905	1.19439e-07	24	12	0.630251	KO
24349	Nr1d1	0.00144717	2.97234e-07	24	6	1.29304	KO
24350	Asb2	0.00229097	6.89058e-07	24	0	0.41723	KO
24351	Auts2	0.00229097	6.89058e-07	24	2	0.624367	KO
24352	5930430L01Rik	0.00229097	1.50573e-06	24	12	0.327043	KO
24353	Dusp7	0.00229097	1.50573e-06	24	14	0.566347	KO
24354	Irf2bp2	0.00229097	1.50573e-06	20	0	0.317773	KO
24355	Klhl30	0.00229097	1.50573e-06	24	2	0.376496	KO
24356	Leo1	0.00229097	1.50573e-06	24	2	0.298372	KO
24357	Lrrc30	0.00229097	1.50573e-06	20	0	0.504187	KO
24358	Per1	0.00229097	1.50573e-06	24	12	1.24393	KO
24359	Ypel2	0.00229097	1.50573e-06	20	0	0.87945	KO
24360	Zhx2	0.00229097	1.50573e-06	20	2	0.481424	KO
24361	Dbp	0.00400678	3.12721e-06	24	10	1.73524	KO
24362	Glul	0.00400678	3.12721e-06	24	18	0.733475	KO
24363	Pnpla7	0.00400678	3.12721e-06	24	12	0.167166	KO
24364	Arrdc3	0.00540153	6.21274e-06	24	18	0.986934	KO
24365	Ccrn4l	0.00540153	6.21274e-06	24	16	0.483786	KO
24366	Ephx1	0.00540153	6.21274e-06	24	12	0.368486	KO
24367	Prkcd	0.00540153	6.21274e-06	24	0	0.629578	KO
24368	Serpine1	0.00540153	6.21274e-06	24	10	1.19042	KO
24369	Syne1	0.00540153	6.21274e-06	20	0	0.408661	KO
24370	Synj2	0.00540153	6.21274e-06	20	10	0.396723	KO
24371	Tsc22d3	0.00540153	6.21274e-06	20	16	0.429558	KO
24372	Wsb1	0.00540153	6.21274e-06	20	2	0.500263	KO
24373	1700071M16Rik	0.00687895	1.1868e-05	20	0	1.58179	KO
24374	Arrdc2	0.00687895	1.1868e-05	24	14	1.12751	KO
24375	Ciart	0.00687895	1.1868e-05	20	10	1.57655	KO
24376	Dyrk2	0.00687895	1.1868e-05	24	0	0.471698	KO
24377	Fbxo18	0.00687895	1.1868e-05	24	22	0.154405	KO
24378	Myod1	0.00687895	1.1868e-05	20	18	0.787089	KO
24379	Per3	0.00687895	1.1868e-05	24	12	0.78117	KO
24380	Slc16a9	0.00687895	1.1868e-05	24	20	0.909582	KO
24381	Snrk	0.00687895	1.1868e-05	24	12	0.337981	KO
24382	Tef	0.00687895	1.1868e-05	24	12	0.250548	KO
24383	Tgif1	0.00687895	1.1868e-05	24	0	0.419648	KO
24384	Tob2	0.00687895	1.1868e-05	24	12	0.514532	KO
24385	Trim63	0.00687895	1.1868e-05	20	0	0.152835	KO
24386	Uts2r	0.00687895	1.1868e-05	20	16	0.758287	KO
24387	Brd2	0.0106588	2.18921e-05	24	8	0.132358	KO
24388	Ccdc134	0.0106588	2.18921e-05	20	0	0.452425	KO
24389	Dusp1	0.0106588	2.18921e-05	24	10	0.46261	KO
24390	Kcnj8	0.0106588	2.18921e-05	24	8	0.326511	KO
24391	Nfil3	0.0106588	2.18921e-05	24	20	1.26277	KO
24392	Rab11fip3	0.0106588	2.18921e-05	24	2	0.287879	KO
24393	Sdc4	0.0106588	2.18921e-05	20	0	0.365954	KO
24394	Tspan15	0.0106588	2.18921e-05	24	4	0.184696	KO
24395	Acvr1b	0.0140082	3.91291e-05	24	16	0.355976	KO
24396	Adamts15	0.0140082	3.91291e-05	20	0	0.475156	KO
24397	Adh1	0.0140082	3.91291e-05	24	14	0.583734	KO
24398	Aqp1	0.0140082	3.91291e-05	24	14	0.317467	KO
24399	Arid5b	0.0140082	3.91291e-05	20	0	0.557683	KO
24400	Coq10b	0.0140082	3.91291e-05	20	10	0.536694	KO
24401	Cry2	0.0140082	3.91291e-05	24	12	0.301307	KO
24402	Lonrf3	0.0140082	3.91291e-05	24	20	0.805088	KO
24403	Mn1	0.0140082	3.91291e-05	20	12	0.539906	KO
24404	Mthfr	0.0140082	3.91291e-05	20	0	0.549387	KO
24405	Npas2	0.0140082	3.91291e-05	24	2	2.20787	KO
24406	Nrde2	0.0140082	3.91291e-05	24	10	0.321908	KO
24407	Shisa2	0.0140082	3.91291e-05	24	0	0.257597	KO
24408	Six1	0.0140082	3.91291e-05	20	0	0.253889	KO
24409	Slc25a36	0.0140082	3.91291e-05	24	22	0.659614	KO
24410	Tnfrsf21	0.0140082	3.91291e-05	24	12	0.308542	KO
24411	Tns2	0.0140082	3.91291e-05	20	10	0.341452	KO
24412	Wbp1l	0.0140082	3.91291e-05	20	18	0.165518	KO
24413	Tmem171	0.0188923	5.35479e-05	20	0	3.07834	KO
24414	Banp	0.0209441	6.79668e-05	24	20	0.846245	KO
24415	Gna13	0.0209441	6.79668e-05	24	22	0.281911	KO
24416	Ip6k3	0.0209441	6.79668e-05	20	16	0.612948	KO
24417	Ky	0.0209441	6.79668e-05	24	10	0.455958	KO
24418	Map3k6	0.0209441	6.79668e-05	24	12	0.719246	KO
24419	Sp6	0.0209441	6.79668e-05	24	2	0.906267	KO
24420	Sphk2	0.0209441	6.79668e-05	20	10	0.451736	KO
24421	Spon2	0.0209441	6.79668e-05	24	0	1.36523	KO
24422	Tle4	0.0209441	6.79668e-05	24	18	0.463482	KO
24423	Xdh	0.0209441	6.79668e-05	24	16	0.435202	KO
24424	Ahdc1	0.0301067	0.000115015	20	0	0.55153	KO
24425	Amigo3	0.0301067	0.000115015	24	8	0.301611	KO
24426	Arhgap20	0.0301067	0.000115015	24	0	0.513538	KO
24427	Chd7	0.0301067	0.000115015	20	0	0.368083	KO
24428	Cntfr	0.0301067	0.000115015	24	18	0.477175	KO
24429	Dlg5	0.0301067	0.000115015	24	22	0.374102	KO
24430	Dusp8	0.0301067	0.000115015	24	0	0.280215	KO
24431	Fam65b	0.0301067	0.000115015	20	2	0.481312	KO
24432	Gramd4	0.0301067	0.000115015	24	0	0.363234	KO
24433	Klf13	0.0301067	0.000115015	20	16	0.238845	KO
24434	Ppp1r3c	0.0301067	0.000115015	24	20	0.870904	KO
24435	Serpini1	0.0301067	0.000115015	24	16	0.759052	KO
24436	Slc43a3	0.0301067	0.000115015	24	16	0.499614	KO
24437	Zfp729b	0.0301067	0.000115015	20	6	0.382729	KO
24438	Ablim2	0.0420529	0.000190019	24	8	0.140693	KO
24439	Adamtsl4	0.0420529	0.000190019	24	16	0.384964	KO
24440	Dab2ip	0.0420529	0.000190019	24	0	0.174298	KO
24441	Fam53b	0.0420529	0.000190019	20	2	0.157332	KO
24442	Fam63a	0.0420529	0.000190019	24	6	0.192315	KO
24443	Fam73b	0.0420529	0.000190019	20	0	0.602548	KO
24444	Igdcc4	0.0420529	0.000190019	20	2	0.225554	KO
24445	Ksr1	0.0420529	0.000190019	24	2	0.157655	KO
24446	Naa40	0.0420529	0.000190019	24	2	0.232469	KO
24447	Nacc2	0.0420529	0.000190019	24	2	0.254431	KO
24448	Nr1d2	0.0420529	0.000190019	20	10	0.389243	KO
24449	Ppp1r27	0.0420529	0.000190019	24	0	0.542962	KO
24450	Pus3	0.0420529	0.000190019	20	18	0.168474	KO
24451	Slc33a1	0.0420529	0.000190019	24	22	0.286469	KO
24452	Tle1	0.0420529	0.000190019	24	22	0.193805	KO
24453	Tmem57	0.0420529	0.000190019	24	16	0.321191	KO
24454	Znf512b	0.0420529	0.000190019	24	8	0.15619	KO
24455	Adrb2	0.0566296	0.000307062	20	10	0.411432	KO
24456	Ankrd9	0.0566296	0.000307062	20	16	0.315849	KO
24457	Bhlhe41	0.0566296	0.000307062	24	8	0.320093	KO
24458	Dclre1b	0.0566296	0.000307062	24	12	0.345782	KO
24459	Efr3b	0.0566296	0.000307062	24	2	0.443457	KO
24460	Fam101b	0.0566296	0.000307062	24	0	0.633337	KO
24461	Gja4	0.0566296	0.000307062	24	10	0.304667	KO
24462	Gm3893	0.0566296	0.000307062	20	16	0.733117	KO
24463	Lonrf1	0.0566296	0.000307062	24	22	0.466969	KO
24464	Mcf2l	0.0566296	0.000307062	24	16	0.460146	KO
24465	Mir22hg	0.0566296	0.000307062	24	12	0.357603	KO
24466	Myo10	0.0566296	0.000307062	24	0	0.353314	KO
24467	Rabgef1	0.0566296	0.000307062	24	2	0.183328	KO
24468	Sh3bp5	0.0566296	0.000307062	24	2	0.320516	KO
24469	Slc25a30	0.0566296	0.000307062	24	18	1.00037	KO
24470	Slc30a1	0.0566296	0.000307062	20	10	0.36258	KO
24471	Slc43a1	0.0566296	0.000307062	24	8	0.601263	KO
24472	Slc7a2	0.0566296	0.000307062	24	16	0.401487	KO
24473	Stxbp4	0.0566296	0.000307062	24	20	0.499653	KO
24474	Tbpl1	0.0566296	0.000307062	24	0	0.232408	KO
24475	Tet2	0.0566296	0.000307062	24	0	0.322801	KO
24476	Wdr82	0.0566296	0.000307062	24	20	0.326242	KO
24477	2810403A07Rik	0.0753764	0.00048612	24	22	0.1696	KO
24478	Acot2	0.0753764	0.00048612	24	12	0.35817	KO
24479	BB123696	0.0753764	0.00048612	20	16	1.85976	KO
24480	Baiap2l2	0.0753764	0.00048612	24	6	0.503812	KO
24481	Cbfa2t3	0.0753764	0.00048612	24	22	0.355877	KO
24482	Cdk18	0.0753764	0.00048612	24	10	0.251072	KO
24483	Col5a3	0.0753764	0.00048612	24	2	0.640126	KO
24484	Daam1	0.0753764	0.00048612	24	22	0.339072	KO
24485	Exoc8	0.0753764	0.00048612	24	18	0.208537	KO
24486	Flcn	0.0753764	0.00048612	24	4	0.258067	KO
24487	Fmo2	0.0753764	0.00048612	24	14	0.462039	KO
24488	Frat2	0.0753764	0.00048612	24	10	0.351199	KO
24489	Hacd3	0.0753764	0.00048612	24	22	0.240077	KO
24490	Jmjd1c	0.0753764	0.00048612	24	20	0.305868	KO
24491	Lhx6	0.0753764	0.00048612	20	0	0.424065	KO
24492	Plekhg1	0.0753764	0.00048612	20	2	0.388863	KO
24493	Prdm2	0.0753764	0.00048612	24	0	0.219076	KO
24494	Rcl1	0.0753764	0.00048612	20	10	0.550305	KO
24495	Rcsd1	0.0753764	0.00048612	20	12	0.138692	KO
24496	Relt	0.0753764	0.00048612	24	2	0.388652	KO
24497	Slc38a2	0.0753764	0.00048612	24	20	0.598851	KO
24498	Slc38a4	0.0753764	0.00048612	24	0	0.520043	KO
24499	Slc45a4	0.0753764	0.00048612	24	6	0.254981	KO
24500	Wee1	0.0753764	0.00048612	20	14	0.364481	KO
24501	Xxylt1	0.0753764	0.00048612	20	2	0.353444	KO
24502	Ankrd39	0.0967391	0.000755029	20	0	0.226206	KO
24503	Aqp7	0.0967391	0.000755029	20	2	0.553948	KO
24504	Avil	0.0967391	0.000755029	20	0	0.401734	KO
24505	B3galnt2	0.0967391	0.000755029	24	22	0.239087	KO
24506	BC030336	0.0967391	0.000755029	20	0	0.216753	KO
24507	BC068281	0.0967391	0.000755029	24	22	0.404783	KO
24508	Ccdc117	0.0967391	0.000755029	20	18	0.292704	KO
24509	Cdc14a	0.0967391	0.000755029	24	18	0.612723	KO
24510	Chek1	0.0967391	0.000755029	20	18	0.968743	KO
24511	Cys1	0.0967391	0.000755029	24	16	1.02259	KO
24512	Ddit4l	0.0967391	0.000755029	20	0	0.401162	KO
24513	Fadd	0.0967391	0.000755029	24	10	0.252746	KO
24514	Frat1	0.0967391	0.000755029	20	10	0.360284	KO
24515	Frg1	0.0967391	0.000755029	20	12	0.119811	KO
24516	Gypc	0.0967391	0.000755029	24	0	0.171286	KO
24517	Mat2b	0.0967391	0.000755029	20	12	0.0908337	KO
24518	Max	0.0967391	0.000755029	24	18	0.135873	KO
24519	Mospd2	0.0967391	0.000755029	20	2	0.154446	KO
24520	Naa60	0.0967391	0.000755029	24	18	0.161205	KO
24521	Parp8	0.0967391	0.000755029	24	12	0.178118	KO
24522	Scn2b	0.0967391	0.000755029	24	18	0.778571	KO
24523	Sh2b3	0.0967391	0.000755029	24	14	0.229815	KO
24524	Slc25a22	0.0967391	0.000755029	24	10	0.460603	KO
24525	Slc25a42	0.0967391	0.000755029	24	10	0.187582	KO
24526	Slc26a6	0.0967391	0.000755029	20	12	0.152368	KO
24527	Slc41a3	0.0967391	0.000755029	24	6	0.271886	KO
24528	Sult1a1	0.0967391	0.000755029	24	14	0.283701	KO
24529	Tead4	0.0967391	0.000755029	24	0	0.531527	KO
24530	Trub1	0.0967391	0.000755029	20	16	0.185944	KO
24531	Tulp3	0.0967391	0.000755029	24	22	0.184277	KO
24532	Ucp3	0.0967391	0.000755029	20	10	0.31916	KO
24533	Wwtr1	0.0967391	0.000755029	20	2	0.244849	KO
24534	Zfp39	0.0967391	0.000755029	20	8	0.333869	KO
24535	Arhgef10l	0.125192	0.00115194	24	4	0.203126	KO
24536	Bace1	0.125192	0.00115194	24	6	0.303493	KO
24537	Cecr2	0.125192	0.00115194	20	8	0.380949	KO
24538	Cry1	0.125192	0.00115194	20	0	0.290248	KO
24539	Ctdsp2	0.125192	0.00115194	24	4	0.114716	KO
24540	Fzd7	0.125192	0.00115194	24	6	0.237477	KO
24541	Gm15441	0.125192	0.00115194	24	8	1.09433	KO
24542	Hk2	0.125192	0.00115194	24	14	0.302513	KO
24543	Irf2	0.125192	0.00115194	24	2	0.114929	KO
24544	Irf2bpl	0.125192	0.00115194	24	18	0.246241	KO
24545	Kbtbd13	0.125192	0.00115194	24	0	0.185814	KO
24546	Kcnj12	0.125192	0.00115194	20	18	0.113887	KO
24547	Klf9	0.125192	0.00115194	24	12	0.226203	KO
24548	Lsmem1	0.125192	0.00115194	24	10	0.200984	KO
24549	Mettl8	0.125192	0.00115194	20	2	0.289466	KO
24550	Mex3c	0.125192	0.00115194	24	22	0.27905	KO
24551	Mras	0.125192	0.00115194	20	0	0.515605	KO
24552	Nr4a1	0.125192	0.00115194	20	10	0.30988	KO
24553	Otub2	0.125192	0.00115194	24	0	0.636719	KO
24554	Pim1	0.125192	0.00115194	20	0	0.778664	KO
24555	Pofut1	0.125192	0.00115194	20	2	0.204556	KO
24556	Prima1	0.125192	0.00115194	20	18	0.787142	KO
24557	Rbm28	0.125192	0.00115194	24	22	0.116019	KO
24558	Rhob	0.125192	0.00115194	24	14	0.225465	KO
24559	Rras2	0.125192	0.00115194	24	0	0.216694	KO
24560	Sdcbp2	0.125192	0.00115194	24	18	0.786528	KO
24561	Slc20a1	0.125192	0.00115194	20	0	0.393457	KO
24562	Smarca2	0.125192	0.00115194	24	18	0.146567	KO
24563	Spry1	0.125192	0.00115194	20	8	0.205775	KO
24564	Tbc1d17	0.125192	0.00115194	24	12	0.181698	KO
24565	Tirap	0.125192	0.00115194	24	20	0.473901	KO
24566	Ttf1	0.125192	0.00115194	24	22	0.227834	KO
24567	Wdr6	0.125192	0.00115194	20	2	0.338103	KO
24568	Wnk2	0.125192	0.00115194	20	14	0.117874	KO
24569	1810026B05Rik	0.161207	0.00172835	20	18	0.268779	KO
24570	2310022B05Rik	0.161207	0.00172835	24	2	0.255172	KO
24571	2410002F23Rik	0.161207	0.00172835	20	10	0.303827	KO
24572	Amer1	0.161207	0.00172835	24	0	0.310309	KO
24573	B4gat1	0.161207	0.00172835	20	14	0.126177	KO
24574	Ccdc25	0.161207	0.00172835	24	0	0.137261	KO
24575	Dapk1	0.161207	0.00172835	20	2	0.424146	KO
24576	Dnaja1	0.161207	0.00172835	24	20	0.365559	KO
24577	Ell2	0.161207	0.00172835	20	18	0.354891	KO
24578	Fam20c	0.161207	0.00172835	24	2	0.316863	KO
24579	Fkbp5	0.161207	0.00172835	20	18	0.831474	KO
24580	Gab1	0.161207	0.00172835	24	12	0.238436	KO
24581	Grpel2	0.161207	0.00172835	24	0	0.153628	KO
24582	Hexim1	0.161207	0.00172835	24	22	0.238791	KO
24583	Kcna5	0.161207	0.00172835	24	14	0.40996	KO
24584	Kcnf1	0.161207	0.00172835	20	18	1.06612	KO
24585	Lama5	0.161207	0.00172835	24	10	0.131028	KO
24586	Lrrc38	0.161207	0.00172835	20	0	0.323995	KO
24587	Lrrc61	0.161207	0.00172835	20	12	0.127696	KO
24588	Luc7l3	0.161207	0.00172835	24	22	0.154368	KO
24589	Mafg	0.161207	0.00172835	20	14	0.142706	KO
24590	Mcc	0.161207	0.00172835	20	0	0.523728	KO
24591	Mcl1	0.161207	0.00172835	20	14	0.138206	KO
24592	Mcrs1	0.161207	0.00172835	20	10	0.124326	KO
24593	Mid1ip1	0.161207	0.00172835	24	16	0.901692	KO
24594	Oaz1-ps	0.161207	0.00172835	24	6	2.28468	KO
24595	Pim3	0.161207	0.00172835	24	10	0.354401	KO
24596	Plxdc1	0.161207	0.00172835	24	4	0.355699	KO
24597	Senp5	0.161207	0.00172835	24	22	0.186289	KO
24598	Slc12a4	0.161207	0.00172835	20	14	0.293801	KO
24599	St3gal1	0.161207	0.00172835	24	0	0.281912	KO
24600	Stard7	0.161207	0.00172835	24	10	0.110076	KO
24601	Tada2a	0.161207	0.00172835	20	12	0.177035	KO
24602	Tbc1d1	0.161207	0.00172835	24	20	0.712026	KO
24603	Tecpr2	0.161207	0.00172835	24	20	0.439582	KO
24604	Yap1	0.161207	0.00172835	24	0	0.150088	KO
24605	Zfp612	0.161207	0.00172835	24	14	0.405684	KO
24606	Batf2	0.198888	0.00214052	24	20	1.07288	KO
24607	1700021K19Rik	0.203746	0.00255268	24	0	0.215605	KO
24608	Adra1a	0.203746	0.00255268	20	18	0.567516	KO
24609	Arhgap24	0.203746	0.00255268	24	2	0.45519	KO
24610	Creb3l1	0.203746	0.00255268	24	0	0.57694	KO
24611	Csnk1e	0.203746	0.00255268	20	14	0.0894486	KO
24612	Doc2b	0.203746	0.00255268	24	14	0.774612	KO
24613	Dusp5	0.203746	0.00255268	24	22	1.04552	KO
24614	Edn1	0.203746	0.00255268	20	18	0.507655	KO
24615	Ednrb	0.203746	0.00255268	20	10	0.485855	KO
24616	Enkd1	0.203746	0.00255268	24	18	0.555079	KO
24617	Gabpb1	0.203746	0.00255268	20	6	0.326031	KO
24618	Galm	0.203746	0.00255268	20	2	0.33515	KO
24619	Gpr146	0.203746	0.00255268	24	4	0.193239	KO
24620	Gse1	0.203746	0.00255268	20	0	0.258661	KO
24621	Hdhd3	0.203746	0.00255268	24	12	0.765702	KO
24622	Herpud1	0.203746	0.00255268	24	14	0.190588	KO
24623	Hnrnpu	0.203746	0.00255268	20	18	0.140462	KO
24624	Hspa1a	0.203746	0.00255268	20	18	0.653413	KO
24625	Ice1	0.203746	0.00255268	24	0	0.193115	KO
24626	Insig1	0.203746	0.00255268	20	4	0.354157	KO
24627	Klhl21	0.203746	0.00255268	20	12	0.151687	KO
24628	Marcks	0.203746	0.00255268	24	0	0.283075	KO
24629	Myf6	0.203746	0.00255268	20	18	0.230619	KO
24630	Myo18a	0.203746	0.00255268	24	2	0.16083	KO
24631	P2ry2	0.203746	0.00255268	24	12	0.261823	KO
24632	Pde12	0.203746	0.00255268	24	22	0.270749	KO
24633	Pfkfb3	0.203746	0.00255268	24	8	0.795115	KO
24634	Pik3r1	0.203746	0.00255268	24	20	0.532934	KO
24635	Pnpla3	0.203746	0.00255268	24	22	1.52202	KO
24636	Pogk	0.203746	0.00255268	24	0	0.182133	KO
24637	Setbp1	0.203746	0.00255268	24	20	0.280751	KO
24638	Slc39a1	0.203746	0.00255268	24	8	0.104168	KO
24639	Slc4a8	0.203746	0.00255268	24	14	0.715264	KO
24640	Slc8a3	0.203746	0.00255268	24	12	0.207074	KO
24641	Sox9	0.203746	0.00255268	20	16	0.585022	KO
24642	Sparcl1	0.203746	0.00255268	20	12	0.0785333	KO
24643	Stat5b	0.203746	0.00255268	24	4	0.224521	KO
24644	Stk35	0.203746	0.00255268	24	12	0.431134	KO
24645	Tbc1d31	0.203746	0.00255268	24	0	0.339971	KO
24646	Tmem86a	0.203746	0.00255268	24	10	0.561674	KO
24647	Trmt1l	0.203746	0.00255268	24	20	0.190765	KO
24648	Ube2j1	0.203746	0.00255268	24	18	0.125804	KO
24649	Zmat3	0.203746	0.00255268	24	2	0.309674	KO
24650	1810013L24Rik	0.243744	0.00371463	20	10	0.204925	KO
24651	4932416H05Rik	0.243744	0.00371463	20	14	0.591991	KO
24652	Adgrg1	0.243744	0.00371463	24	12	0.197584	KO
24653	Akap5	0.243744	0.00371463	24	8	0.46938	KO
24654	Alkbh4	0.243744	0.00371463	20	18	0.452375	KO
24655	Asxl3	0.243744	0.00371463	20	2	0.659655	KO
24656	Avpr1a	0.243744	0.00371463	24	0	0.502042	KO
24657	BC048403	0.243744	0.00371463	20	6	0.386742	KO
24658	Baz1b	0.243744	0.00371463	24	18	0.10504	KO
24659	Bcl6	0.243744	0.00371463	24	22	0.56967	KO
24660	Bhlhe40	0.243744	0.00371463	24	8	0.52756	KO
24661	Ccbe1	0.243744	0.00371463	24	12	0.626891	KO
24662	Cldn12	0.243744	0.00371463	24	12	0.27175	KO
24663	Clock	0.243744	0.00371463	20	2	0.455664	KO
24664	Cpeb1	0.243744	0.00371463	24	2	0.254314	KO
24665	Cpt1a	0.243744	0.00371463	20	10	0.364143	KO
24666	Ctla2a	0.243744	0.00371463	24	14	0.535899	KO
24667	Ddx18	0.243744	0.00371463	24	14	0.138507	KO
24668	Dll1	0.243744	0.00371463	20	2	0.337986	KO
24669	Fbxo32	0.243744	0.00371463	24	0	0.397878	KO
24670	Fbxo34	0.243744	0.00371463	24	2	0.124174	KO
24671	Foxs1	0.243744	0.00371463	24	0	0.575897	KO
24672	G0s2	0.243744	0.00371463	24	18	0.664595	KO
24673	Gbp6	0.243744	0.00371463	24	22	0.385184	KO
24674	Glt8d1	0.243744	0.00371463	20	2	0.120548	KO
24675	Grip2	0.243744	0.00371463	24	2	0.412096	KO
24676	Gtf2ird1	0.243744	0.00371463	24	0	0.354031	KO
24677	Gucd1	0.243744	0.00371463	20	12	0.0547579	KO
24678	Hnrnph1	0.243744	0.00371463	20	0	0.12414	KO
24679	Inmt	0.243744	0.00371463	24	14	0.340895	KO
24680	Jarid2	0.243744	0.00371463	20	10	0.235203	KO
24681	Lgi1	0.243744	0.00371463	24	20	0.754656	KO
24682	Lnx1	0.243744	0.00371463	20	12	0.391286	KO
24683	Mkl1	0.243744	0.00371463	24	4	0.254406	KO
24684	Mocs1	0.243744	0.00371463	24	18	0.190783	KO
24685	Npy1r	0.243744	0.00371463	24	16	0.575838	KO
24686	Nrip1	0.243744	0.00371463	24	14	0.571006	KO
24687	Pald1	0.243744	0.00371463	24	10	0.20406	KO
24688	Pde4b	0.243744	0.00371463	24	22	0.616589	KO
24689	Pdzd7	0.243744	0.00371463	24	4	0.416478	KO
24690	Plcd4	0.243744	0.00371463	24	10	0.295789	KO
24691	Ppp1r10	0.243744	0.00371463	20	18	0.652877	KO
24692	Rasl11b	0.243744	0.00371463	24	14	0.36526	KO
24693	Rft1	0.243744	0.00371463	24	0	0.238207	KO
24694	Rhebl1	0.243744	0.00371463	24	10	0.785091	KO
24695	Rps6ka4	0.243744	0.00371463	20	10	0.116995	KO
24696	Sh3pxd2b	0.243744	0.00371463	24	0	0.513784	KO
24697	Slc16a10	0.243744	0.00371463	24	0	0.224892	KO
24698	Slc31a2	0.243744	0.00371463	20	0	0.344405	KO
24699	Snai3	0.243744	0.00371463	20	16	0.540544	KO
24700	Stard3	0.243744	0.00371463	20	10	0.268712	KO
24701	Stard8	0.243744	0.00371463	24	22	0.122677	KO
24702	Tacc2	0.243744	0.00371463	20	12	0.154479	KO
24703	Tbl1xr1	0.243744	0.00371463	24	20	0.265946	KO
24704	Thoc3	0.243744	0.00371463	20	10	0.148812	KO
24705	Thra	0.243744	0.00371463	24	6	0.214215	KO
24706	Tiam2	0.243744	0.00371463	24	0	0.602872	KO
24707	Timp4	0.243744	0.00371463	24	16	0.634214	KO
24708	Tinagl1	0.243744	0.00371463	20	18	0.248574	KO
24709	Triobp	0.243744	0.00371463	24	2	0.197019	KO
24710	Txnip	0.243744	0.00371463	24	4	0.250935	KO
24711	Tysnd1	0.243744	0.00371463	24	10	0.151196	KO
24712	Ung	0.243744	0.00371463	20	12	0.365601	KO
24713	Vegfc	0.243744	0.00371463	24	0	0.417223	KO
24714	Zbtb16	0.243744	0.00371463	24	20	0.714958	KO
24715	Zdhhc14	0.243744	0.00371463	24	22	0.284024	KO
24716	3425401B19Rik	0.303881	0.00533015	20	12	0.168547	KO
24717	4931440P22Rik	0.303881	0.00533015	20	12	0.479925	KO
24718	6430548M08Rik	0.303881	0.00533015	20	0	0.301253	KO
24719	Abra	0.303881	0.00533015	20	18	0.380058	KO
24720	Aurka	0.303881	0.00533015	24	2	0.276799	KO
24721	Brd3	0.303881	0.00533015	24	22	0.136396	KO
24722	Camk2n1	0.303881	0.00533015	24	18	0.175432	KO
24723	Ccdc67	0.303881	0.00533015	24	0	1.00714	KO
24724	Ccl11	0.303881	0.00533015	24	12	0.368977	KO
24725	Coa4	0.303881	0.00533015	24	12	0.325876	KO
24726	Dag1	0.303881	0.00533015	24	0	0.131185	KO
24727	Ddit4	0.303881	0.00533015	24	12	0.625612	KO
24728	Dnajb4	0.303881	0.00533015	20	18	0.363667	KO
24729	Dnm3os	0.303881	0.00533015	24	22	0.51296	KO
24730	Fdft1	0.303881	0.00533015	24	12	0.147197	KO
24731	Gpihbp1	0.303881	0.00533015	20	12	0.342223	KO
24732	Hhipl1	0.303881	0.00533015	20	14	1.07418	KO
24733	Hnrnpa2b1	0.303881	0.00533015	24	20	0.144574	KO
24734	Id2	0.303881	0.00533015	20	18	0.593553	KO
24735	Itpk1	0.303881	0.00533015	20	0	0.236302	KO
24736	Kcnj15	0.303881	0.00533015	20	10	0.784497	KO
24737	Maf	0.303881	0.00533015	24	2	0.170303	KO
24738	2023-03-04	0.303881	0.00533015	24	0	0.629716	KO
24739	Mical2	0.303881	0.00533015	24	0	0.185345	KO
24740	Murc	0.303881	0.00533015	24	2	0.165493	KO
24741	Nub1	0.303881	0.00533015	24	14	0.166983	KO
24742	Osgin1	0.303881	0.00533015	20	16	0.317147	KO
24743	Pdcd4	0.303881	0.00533015	20	8	0.247252	KO
24744	Pdzrn3	0.303881	0.00533015	20	8	0.227787	KO
24745	Pfkfb1	0.303881	0.00533015	24	14	0.215427	KO
24746	Phf21a	0.303881	0.00533015	24	2	0.190982	KO
24747	Pja1	0.303881	0.00533015	24	2	0.202239	KO
24748	Plcd3	0.303881	0.00533015	24	2	0.377791	KO
24749	Pmepa1	0.303881	0.00533015	20	0	0.26343	KO
24750	Prdm1	0.303881	0.00533015	20	6	0.658279	KO
24751	Ptx3	0.303881	0.00533015	24	10	0.264284	KO
24752	Rassf9	0.303881	0.00533015	24	22	0.7225	KO
24753	Rel	0.303881	0.00533015	24	22	0.565498	KO
24754	Rnf144a	0.303881	0.00533015	20	4	0.326818	KO
24755	Rspry1	0.303881	0.00533015	20	2	0.091942	KO
24756	Scn4b	0.303881	0.00533015	20	14	0.0686342	KO
24757	Skida1	0.303881	0.00533015	24	18	0.535418	KO
24758	Slc7a8	0.303881	0.00533015	24	16	0.263101	KO
24759	Smad3	0.303881	0.00533015	24	0	0.242236	KO
24760	Tfcp2l1	0.303881	0.00533015	24	16	0.349345	KO
24761	Tmem180	0.303881	0.00533015	24	18	0.343745	KO
24762	Tril	0.303881	0.00533015	24	18	0.292671	KO
24763	Trp53cor1	0.303881	0.00533015	24	0	1.20264	KO
24764	Trp53i11	0.303881	0.00533015	24	6	0.332267	KO
24765	Tshr	0.303881	0.00533015	20	4	0.973071	KO
24766	Ywhah	0.303881	0.00533015	20	16	0.105117	KO
24767	Zfp385b	0.303881	0.00533015	24	14	0.611279	KO
24768	Zfp462	0.303881	0.00533015	24	22	0.393079	KO
24769	Zfp629	0.303881	0.00533015	24	10	0.206532	KO
24770	Zfp961	0.303881	0.00533015	24	18	0.307834	KO
24771	Zscan29	0.303881	0.00533015	20	2	0.176333	KO
24772	Abhd4	0.367457	0.00754717	24	8	0.28083	KO
24773	Ablim3	0.367457	0.00754717	24	14	0.319013	KO
24774	Adgrg3	0.367457	0.00754717	24	4	1.04174	KO
24775	Ankmy2	0.367457	0.00754717	24	4	0.21712	KO
24776	Anxa5	0.367457	0.00754717	24	4	0.253362	KO
24777	Aox1	0.367457	0.00754717	24	18	0.219759	KO
24778	Armc2	0.367457	0.00754717	20	2	1.04265	KO
24779	Asb15	0.367457	0.00754717	24	18	0.398748	KO
24780	Asb8	0.367457	0.00754717	24	10	0.267826	KO
24781	Aspa	0.367457	0.00754717	24	18	0.265022	KO
24782	Bcl2l1	0.367457	0.00754717	20	14	0.245036	KO
24783	Bud13	0.367457	0.00754717	20	12	0.166635	KO
24784	Cdc42ep2	0.367457	0.00754717	20	0	0.25141	KO
24785	Chtf18	0.367457	0.00754717	20	2	0.272638	KO
24786	Col4a2	0.367457	0.00754717	24	4	0.411008	KO
24787	Ctbp2	0.367457	0.00754717	20	2	0.137555	KO
24788	Dbndd1	0.367457	0.00754717	24	4	0.341482	KO
24789	En1	0.367457	0.00754717	20	0	0.393559	KO
24790	Ept1	0.367457	0.00754717	24	20	0.355374	KO
24791	Eya1	0.367457	0.00754717	20	2	0.237136	KO
24792	Fam107a	0.367457	0.00754717	24	14	0.516844	KO
24793	Fam13c	0.367457	0.00754717	20	2	0.177834	KO
24794	Fn3krp	0.367457	0.00754717	20	2	0.186781	KO
24795	Galnt3	0.367457	0.00754717	20	16	0.809565	KO
24796	Gm17296	0.367457	0.00754717	24	22	0.239396	KO
24797	Gsr	0.367457	0.00754717	24	2	0.131404	KO
24798	Klhl33	0.367457	0.00754717	20	14	0.249157	KO
24799	Lin9	0.367457	0.00754717	24	14	0.231325	KO
24800	Lrrn4cl	0.367457	0.00754717	20	10	0.469363	KO
24801	Magi1	0.367457	0.00754717	24	8	0.349408	KO
24802	Mark3	0.367457	0.00754717	24	2	0.101184	KO
24803	Mat2a	0.367457	0.00754717	24	14	0.272506	KO
24804	Mboat1	0.367457	0.00754717	24	0	0.579555	KO
24805	Mlycd	0.367457	0.00754717	20	12	0.104576	KO
24806	Morc4	0.367457	0.00754717	20	2	0.266883	KO
24807	Myh10	0.367457	0.00754717	24	22	0.331763	KO
24808	Mylk4	0.367457	0.00754717	24	14	0.416484	KO
24809	Nfe2l2	0.367457	0.00754717	24	14	0.180117	KO
24810	Ogg1	0.367457	0.00754717	20	14	0.316744	KO
24811	Palm	0.367457	0.00754717	20	18	0.285328	KO
24812	Pdia6	0.367457	0.00754717	24	22	0.12764	KO
24813	Pdk4	0.367457	0.00754717	24	8	0.48326	KO
24814	Plekhm2	0.367457	0.00754717	24	2	0.122371	KO
24815	Prim1	0.367457	0.00754717	24	20	0.507686	KO
24816	Qsox1	0.367457	0.00754717	24	14	0.206937	KO
24817	Rbak	0.367457	0.00754717	20	4	0.285596	KO
24818	Rnf122	0.367457	0.00754717	24	22	0.593848	KO
24819	Rpl7l1	0.367457	0.00754717	24	18	0.105128	KO
24820	Rsrc2	0.367457	0.00754717	24	16	0.10862	KO
24821	Scaf4	0.367457	0.00754717	20	18	0.240685	KO
24822	Sec14l5	0.367457	0.00754717	24	0	0.301115	KO
24823	Sel1l2	0.367457	0.00754717	20	12	0.551947	KO
24824	Slc1a1	0.367457	0.00754717	20	10	0.448263	KO
24825	Slc25a34	0.367457	0.00754717	24	10	0.43576	KO
24826	Slc27a3	0.367457	0.00754717	24	22	0.68463	KO
24827	Smad6	0.367457	0.00754717	20	18	0.390485	KO
24828	Stim2	0.367457	0.00754717	24	22	0.275513	KO
24829	Tchp	0.367457	0.00754717	20	12	0.263836	KO
24830	Timp3	0.367457	0.00754717	24	14	0.238043	KO
24831	Tmem88b	0.367457	0.00754717	24	12	0.324403	KO
24832	Tnfrsf12a	0.367457	0.00754717	24	0	0.507911	KO
24833	Tppp2	0.367457	0.00754717	20	16	1.51429	KO
24834	Ube2h	0.367457	0.00754717	24	2	0.113691	KO
24835	Usp54	0.367457	0.00754717	24	14	0.249576	KO
24836	Vtn	0.367457	0.00754717	24	6	0.282886	KO
24837	Wars2	0.367457	0.00754717	24	18	0.263419	KO
24838	Wdr1	0.367457	0.00754717	24	4	0.140164	KO
24839	Zak	0.367457	0.00754717	24	0	0.172657	KO
24840	Zbtb40	0.367457	0.00754717	24	2	0.380233	KO
24841	Zbtb5	0.367457	0.00754717	20	4	0.189088	KO
24842	Zcchc2	0.367457	0.00754717	24	20	0.248334	KO
24843	Zfc3h1	0.367457	0.00754717	24	22	0.243267	KO
24844	Zfp568	0.367457	0.00754717	24	0	0.253914	KO
24845	Adamts4	0.437112	0.00904963	24	0	1.72119	KO
24846	Cenpm	0.437112	0.00904963	20	4	1.83526	KO
24847	Dio3	0.437112	0.00904963	20	12	0.940614	KO
24848	Hist1h2ac	0.437112	0.00904963	20	2	0.679857	KO
24849	1810011O10Rik	0.449878	0.0105521	20	14	0.376088	KO
24850	AI839979	0.449878	0.0105521	24	10	0.946278	KO
24851	Actg1	0.449878	0.0105521	24	4	0.234222	KO
24852	Afap1l2	0.449878	0.0105521	20	4	0.32072	KO
24853	Art3	0.449878	0.0105521	20	16	0.104617	KO
24854	Asb4	0.449878	0.0105521	24	0	0.231052	KO
24855	Asph	0.449878	0.0105521	24	4	0.178233	KO
24856	Atp5sl	0.449878	0.0105521	24	10	0.185123	KO
24857	Bmf	0.449878	0.0105521	20	10	0.393878	KO
24858	Carm1	0.449878	0.0105521	20	14	0.0762557	KO
24859	Cat	0.449878	0.0105521	24	16	0.15825	KO
24860	Cdkl1	0.449878	0.0105521	20	14	0.314107	KO
24861	Cdkn1a	0.449878	0.0105521	24	2	0.463805	KO
24862	Cenpt	0.449878	0.0105521	20	0	0.21402	KO
24863	Chac1	0.449878	0.0105521	20	10	1.12828	KO
24864	Chd6	0.449878	0.0105521	24	18	0.376963	KO
24865	Col9a3	0.449878	0.0105521	24	14	1.68583	KO
24866	Cpsf3l	0.449878	0.0105521	20	4	0.0783701	KO
24867	Dusp6	0.449878	0.0105521	20	10	0.264823	KO
24868	Eif4a1	0.449878	0.0105521	24	14	0.121742	KO
24869	Fam228a	0.449878	0.0105521	20	0	1.88417	KO
24870	Fgf11	0.449878	0.0105521	24	2	0.29811	KO
24871	Fgfr3	0.449878	0.0105521	24	18	0.479237	KO
24872	Fubp1	0.449878	0.0105521	24	20	0.304652	KO
24873	Fut4	0.449878	0.0105521	24	20	0.979578	KO
24874	Gprc5c	0.449878	0.0105521	20	8	0.247669	KO
24875	Hps5	0.449878	0.0105521	20	2	0.135912	KO
24876	Hs3st5	0.449878	0.0105521	24	8	0.3729	KO
24877	Hspbap1	0.449878	0.0105521	24	8	0.205438	KO
24878	Igfbp5	0.449878	0.0105521	24	22	0.352038	KO
24879	Irak1bp1	0.449878	0.0105521	20	14	0.286264	KO
24880	Jun	0.449878	0.0105521	24	18	0.193096	KO
24881	Kdm3a	0.449878	0.0105521	20	6	0.316643	KO
24882	Lrig1	0.449878	0.0105521	20	14	0.149501	KO
24883	Ltbr	0.449878	0.0105521	24	10	0.195117	KO
24884	Nabp1	0.449878	0.0105521	24	20	0.226254	KO
24885	Nfkbia	0.449878	0.0105521	24	12	0.171112	KO
24886	Nr6a1	0.449878	0.0105521	20	8	0.254662	KO
24887	Nt5e	0.449878	0.0105521	20	2	0.497925	KO
24888	Olfm1	0.449878	0.0105521	24	4	0.204073	KO
24889	Plat	0.449878	0.0105521	24	6	0.312928	KO
24890	Pomt2	0.449878	0.0105521	20	18	0.263483	KO
24891	Prps2	0.449878	0.0105521	20	4	0.252356	KO
24892	Rnaseh1	0.449878	0.0105521	24	2	0.376822	KO
24893	Rsad1	0.449878	0.0105521	24	14	0.187792	KO
24894	S1pr3	0.449878	0.0105521	20	4	0.203142	KO
24895	Sema6d	0.449878	0.0105521	20	2	0.231486	KO
24896	Sfr1	0.449878	0.0105521	20	14	0.0863747	KO
24897	Siah1a	0.449878	0.0105521	24	22	0.158466	KO
24898	Siah2	0.449878	0.0105521	20	0	0.273432	KO
24899	Slc25a33	0.449878	0.0105521	24	12	0.285367	KO
24900	Slc7a7	0.449878	0.0105521	20	2	0.311701	KO
24901	Smg5	0.449878	0.0105521	24	0	0.124758	KO
24902	Sobp	0.449878	0.0105521	24	8	0.180681	KO
24903	Spata5	0.449878	0.0105521	24	20	0.143055	KO
24904	St6galnac3	0.449878	0.0105521	24	6	0.471318	KO
24905	Tgfbr1	0.449878	0.0105521	20	2	0.114492	KO
24906	Tmem175	0.449878	0.0105521	24	14	0.137872	KO
24907	Tspan9	0.449878	0.0105521	24	4	0.176258	KO
24908	Ube2w	0.449878	0.0105521	24	20	0.252633	KO
24909	Uckl1os	0.449878	0.0105521	20	12	0.109827	KO
24910	Vangl2	0.449878	0.0105521	24	16	0.525143	KO
24911	Zbtb21	0.449878	0.0105521	20	2	0.142992	KO
24912	Zfhx3	0.449878	0.0105521	20	2	0.118327	KO
24913	Zfp266	0.449878	0.0105521	20	2	0.0757958	KO
24914	Zfp280b	0.449878	0.0105521	24	0	0.169015	KO
24915	Zfp35	0.449878	0.0105521	24	20	0.19441	KO
24916	Cd160	0.531948	0.0125645	20	0	1.00728	KO
24917	Fndc8	0.531948	0.0125645	20	18	2.53713	KO
24918	Ica1l	0.531948	0.0125645	20	14	1.08676	KO
24919	Lrrc8e	0.531948	0.0125645	20	6	1.60389	KO
24920	2700054A10Rik	0.544264	0.0145769	20	14	0.344322	KO
24921	4833417C18Rik	0.544264	0.0145769	24	10	1.85035	KO
24922	Acvr2a	0.544264	0.0145769	20	2	0.158912	KO
24923	Agtr1a	0.544264	0.0145769	20	8	0.224842	KO
24924	Apbb3	0.544264	0.0145769	20	14	0.165699	KO
24925	Arv1	0.544264	0.0145769	20	0	0.564781	KO
24926	Atic	0.544264	0.0145769	24	14	0.104087	KO
24927	B3gnt9	0.544264	0.0145769	20	8	0.328587	KO
24928	Bahcc1	0.544264	0.0145769	24	0	0.216451	KO
24929	Calcoco1	0.544264	0.0145769	20	12	0.0561614	KO
24930	Cct6b	0.544264	0.0145769	20	18	0.99598	KO
24931	Cd302	0.544264	0.0145769	24	20	0.236803	KO
24932	Cebpb	0.544264	0.0145769	24	16	0.435281	KO
24933	Cep85l	0.544264	0.0145769	24	14	0.583943	KO
24934	Cep95	0.544264	0.0145769	24	14	0.237573	KO
24935	Clcn7	0.544264	0.0145769	20	16	0.149665	KO
24936	Clstn1	0.544264	0.0145769	24	14	0.184615	KO
24937	Cnksr3	0.544264	0.0145769	24	0	0.215307	KO
24938	Coq6	0.544264	0.0145769	24	10	0.135238	KO
24939	Cramp1l	0.544264	0.0145769	20	12	0.0972856	KO
24940	Cygb	0.544264	0.0145769	20	12	0.160622	KO
24941	Cyp2c44	0.544264	0.0145769	20	2	0.346014	KO
24942	Dennd2c	0.544264	0.0145769	24	2	0.303917	KO
24943	Dhx32	0.544264	0.0145769	20	2	0.197598	KO
24944	Dnajb6	0.544264	0.0145769	24	18	0.106426	KO
24945	Dusp10	0.544264	0.0145769	24	6	0.289462	KO
24946	E230013L22Rik	0.544264	0.0145769	20	16	0.521524	KO
24947	Ebpl	0.544264	0.0145769	20	6	0.265737	KO
24948	Fam124b	0.544264	0.0145769	20	2	0.751382	KO
24949	Fam160b1	0.544264	0.0145769	24	14	0.159876	KO
24950	Fhl5	0.544264	0.0145769	24	20	0.673456	KO
24951	Flot2	0.544264	0.0145769	24	8	0.174377	KO
24952	Gale	0.544264	0.0145769	24	20	0.547831	KO
24953	Gss	0.544264	0.0145769	20	10	0.14447	KO
24954	Gsta3	0.544264	0.0145769	24	20	1.21237	KO
24955	Hecw2	0.544264	0.0145769	24	12	0.387958	KO
24956	Hirip3	0.544264	0.0145769	20	16	0.394352	KO
24957	Hr	0.544264	0.0145769	20	14	0.317637	KO
24958	Id3	0.544264	0.0145769	20	16	0.286973	KO
24959	Igf2bp2	0.544264	0.0145769	24	0	0.583967	KO
24960	Kl	0.544264	0.0145769	24	4	0.787554	KO
24961	Klhl31	0.544264	0.0145769	24	2	0.187734	KO
24962	Kpna2	0.544264	0.0145769	24	12	0.231076	KO
24963	Lpar2	0.544264	0.0145769	24	20	1.57846	KO
24964	Lrrc52	0.544264	0.0145769	24	22	0.969883	KO
24965	Lrrfip1	0.544264	0.0145769	20	12	0.083581	KO
24966	Mamld1	0.544264	0.0145769	20	4	0.358888	KO
24967	Nctc1	0.544264	0.0145769	20	16	0.32098	KO
24968	Noxred1	0.544264	0.0145769	20	18	1.04109	KO
24969	Nwd1	0.544264	0.0145769	20	4	0.356756	KO
24970	Pcdhgb4	0.544264	0.0145769	24	18	0.332205	KO
24971	Pdgfd	0.544264	0.0145769	24	18	0.325713	KO
24972	Phc2	0.544264	0.0145769	20	18	0.25408	KO
24973	Piwil2	0.544264	0.0145769	24	0	0.461607	KO
24974	Plekhh1	0.544264	0.0145769	24	20	0.748217	KO
24975	Pon1	0.544264	0.0145769	24	22	1.02381	KO
24976	Ppara	0.544264	0.0145769	24	18	0.290097	KO
24977	Prickle3	0.544264	0.0145769	20	12	0.169258	KO
24978	Psmd11	0.544264	0.0145769	24	18	0.107644	KO
24979	Rhobtb3	0.544264	0.0145769	20	0	0.146755	KO
24980	Safb	0.544264	0.0145769	20	18	0.27614	KO
24981	Samd4	0.544264	0.0145769	24	0	0.21453	KO
24982	Scn3b	0.544264	0.0145769	20	4	0.575955	KO
24983	Sipa1l2	0.544264	0.0145769	24	22	0.380532	KO
24984	Slc39a14	0.544264	0.0145769	24	22	0.187789	KO
24985	Slc46a3	0.544264	0.0145769	24	18	0.368249	KO
24986	Snw1	0.544264	0.0145769	24	18	0.13837	KO
24987	Spsb1	0.544264	0.0145769	24	12	0.180612	KO
24988	Tbc1d14	0.544264	0.0145769	20	6	0.214455	KO
24989	Trim36	0.544264	0.0145769	20	18	0.407618	KO
24990	Ubc	0.544264	0.0145769	24	0	0.411737	KO
24991	Urod	0.544264	0.0145769	20	12	0.0866468	KO
24992	Vwa3a	0.544264	0.0145769	24	2	0.747284	KO
24993	Wipf3	0.544264	0.0145769	24	14	0.292422	KO
24994	Wnt2b	0.544264	0.0145769	24	18	0.243639	KO
24995	Zfp142	0.544264	0.0145769	24	22	0.426182	KO
24996	Zfp46	0.544264	0.0145769	20	14	0.11047	KO
24997	1810011H11Rik	0.639844	0.0172419	20	4	1.6571	KO
24998	4732490B19Rik	0.639844	0.0172419	24	12	1.21193	KO
24999	Gpr135	0.639844	0.0172419	20	2	1.44882	KO
25000	Tecrl	0.639844	0.0172419	24	0	2.04514	KO
25001	1700020D05Rik	0.642725	0.0199069	20	0	1.54912	KO
25002	2410089E03Rik	0.642725	0.0199069	20	2	0.129641	KO
25003	3110062M04Rik	0.642725	0.0199069	24	4	0.230269	KO
25004	4930511M06Rik	0.642725	0.0199069	24	18	0.538637	KO
25005	9030617O03Rik	0.642725	0.0199069	20	18	0.205586	KO
25006	9230112J17Rik	0.642725	0.0199069	24	18	0.804957	KO
25007	Abtb2	0.642725	0.0199069	24	0	0.266157	KO
25008	Ackr1	0.642725	0.0199069	20	4	0.204244	KO
25009	Adm	0.642725	0.0199069	24	14	0.44921	KO
25010	Afap1l1	0.642725	0.0199069	24	10	0.119431	KO
25011	Agap2	0.642725	0.0199069	24	14	0.641099	KO
25012	Aldh9a1	0.642725	0.0199069	20	8	0.478296	KO
25013	Amigo1	0.642725	0.0199069	24	4	0.163316	KO
25014	Arc	0.642725	0.0199069	24	10	0.71152	KO
25015	Atxn1	0.642725	0.0199069	20	18	0.175732	KO
25016	B4galt6	0.642725	0.0199069	24	22	0.320284	KO
25017	Brd1	0.642725	0.0199069	24	18	0.174864	KO
25018	Cdc42ep4	0.642725	0.0199069	24	12	0.218828	KO
25019	Cdkn1b	0.642725	0.0199069	20	10	0.109701	KO
25020	Chd3os	0.642725	0.0199069	20	2	0.745562	KO
25021	Cherp	0.642725	0.0199069	24	12	0.118544	KO
25022	Cited4	0.642725	0.0199069	24	8	0.331789	KO
25023	Col27a1	0.642725	0.0199069	24	18	0.331367	KO
25024	Col4a1	0.642725	0.0199069	24	4	0.37436	KO
25025	Crem	0.642725	0.0199069	20	4	0.189226	KO
25026	Ctc1	0.642725	0.0199069	20	10	0.0545895	KO
25027	Cyb561a3	0.642725	0.0199069	24	20	0.145385	KO
25028	Dcp1a	0.642725	0.0199069	24	20	0.200225	KO
25029	E2f5	0.642725	0.0199069	20	4	0.252234	KO
25030	Elf4	0.642725	0.0199069	20	2	0.0897366	KO
25031	Ext2	0.642725	0.0199069	24	6	0.139494	KO
25032	Faap100	0.642725	0.0199069	20	14	0.261335	KO
25033	Fam129c	0.642725	0.0199069	20	18	0.780665	KO
25034	Fam83d	0.642725	0.0199069	24	4	0.407033	KO
25035	Gatad2a	0.642725	0.0199069	20	0	0.0973918	KO
25036	Gemin2	0.642725	0.0199069	20	0	0.267198	KO
25037	Gm15816	0.642725	0.0199069	24	4	0.213561	KO
25038	Gm16576	0.642725	0.0199069	24	22	0.175659	KO
25039	Gm4013	0.642725	0.0199069	24	0	1.14373	KO
25040	Hist1h1c	0.642725	0.0199069	20	12	0.145666	KO
25041	Hivep2	0.642725	0.0199069	24	18	0.33423	KO
25042	Ints2	0.642725	0.0199069	24	20	0.457581	KO
25043	Jrk	0.642725	0.0199069	24	12	0.467494	KO
25044	Kank3	0.642725	0.0199069	20	14	0.15231	KO
25045	Kctd10	0.642725	0.0199069	24	20	0.160005	KO
25046	Kif21a	0.642725	0.0199069	24	22	0.229	KO
25047	Krcc1	0.642725	0.0199069	24	20	0.133378	KO
25048	Lmod2	0.642725	0.0199069	24	14	0.348677	KO
25049	Lrfn4	0.642725	0.0199069	24	12	0.330319	KO
25050	Lrtm2	0.642725	0.0199069	20	16	0.714256	KO
25051	Lss	0.642725	0.0199069	20	6	0.274098	KO
25052	Ly6c1	0.642725	0.0199069	24	18	0.204006	KO
25053	Mapre2	0.642725	0.0199069	20	18	0.173594	KO
25054	Mark1	0.642725	0.0199069	24	2	0.403421	KO
25055	Mesdc1	0.642725	0.0199069	24	0	0.19064	KO
25056	Mmp9	0.642725	0.0199069	20	4	0.885888	KO
25057	Mrps25	0.642725	0.0199069	24	10	0.0752151	KO
25058	Mthfd1l	0.642725	0.0199069	20	12	0.654012	KO
25059	Ncapd2	0.642725	0.0199069	20	12	0.158631	KO
25060	Nfya	0.642725	0.0199069	24	0	0.23339	KO
25061	Nuak1	0.642725	0.0199069	24	0	0.191963	KO
25062	Nudt18	0.642725	0.0199069	20	14	0.51232	KO
25063	P4ha2	0.642725	0.0199069	20	0	0.122083	KO
25064	Pclo	0.642725	0.0199069	20	6	0.623269	KO
25065	Pdp1	0.642725	0.0199069	24	10	0.240376	KO
25066	Pfkfb4	0.642725	0.0199069	24	14	0.257877	KO
25067	Pilrb2	0.642725	0.0199069	20	2	1.149	KO
25068	Pkp4	0.642725	0.0199069	24	20	0.24787	KO
25069	Pla2g4e	0.642725	0.0199069	20	0	0.0614743	KO
25070	Pola2	0.642725	0.0199069	20	12	0.099765	KO
25071	Ppargc1b	0.642725	0.0199069	20	8	0.35119	KO
25072	Ppp2r5a	0.642725	0.0199069	24	0	0.13479	KO
25073	Prkar1b	0.642725	0.0199069	20	14	0.422632	KO
25074	Prkcq	0.642725	0.0199069	20	8	0.141136	KO
25075	Prmt1	0.642725	0.0199069	20	10	0.0902179	KO
25076	Ptpn4	0.642725	0.0199069	20	2	0.49325	KO
25077	Ramp2	0.642725	0.0199069	24	12	0.199838	KO
25078	Rbm12b2	0.642725	0.0199069	24	20	0.45264	KO
25079	Rbm14	0.642725	0.0199069	24	18	0.199937	KO
25080	Rictor	0.642725	0.0199069	24	22	0.31786	KO
25081	Rin3	0.642725	0.0199069	24	16	0.285621	KO
25082	Sdr42e1	0.642725	0.0199069	20	6	0.692178	KO
25083	Sec16b	0.642725	0.0199069	20	6	0.543008	KO
25084	Sfxn4	0.642725	0.0199069	20	14	0.262688	KO
25085	Skil	0.642725	0.0199069	24	20	0.333636	KO
25086	Slc28a2	0.642725	0.0199069	24	4	0.198723	KO
25087	Srm	0.642725	0.0199069	20	10	0.23511	KO
25088	Srrm1	0.642725	0.0199069	20	14	0.100802	KO
25089	Tcap	0.642725	0.0199069	20	12	0.258212	KO
25090	Tceb1	0.642725	0.0199069	20	18	0.15748	KO
25091	Tmem100	0.642725	0.0199069	20	0	0.574434	KO
25092	Tmem67	0.642725	0.0199069	24	20	0.281275	KO
25093	Tmpo	0.642725	0.0199069	24	20	0.210048	KO
25094	Trappc3	0.642725	0.0199069	20	16	0.210304	KO
25095	Trim39	0.642725	0.0199069	24	20	0.139644	KO
25096	Trim7	0.642725	0.0199069	24	16	0.200218	KO
25097	Usp5	0.642725	0.0199069	24	14	0.105729	KO
25098	Zfp36l1	0.642725	0.0199069	24	20	0.376604	KO
25099	1700112J16Rik	0.752446	0.023398	20	2	0.537799	KO
25100	5730420D15Rik	0.752446	0.023398	24	16	2.13033	KO
25101	Krt12	0.752446	0.023398	24	8	1.60893	KO
25102	1110019D14Rik	0.754134	0.0268891	24	22	0.445532	KO
25103	Aak1	0.754134	0.0268891	24	20	0.300782	KO
25104	Adcyap1r1	0.754134	0.0268891	20	4	0.296012	KO
25105	Aftph	0.754134	0.0268891	24	22	0.180613	KO
25106	Akap1	0.754134	0.0268891	24	8	0.131651	KO
25107	Amot	0.754134	0.0268891	24	22	0.256038	KO
25108	As3mt	0.754134	0.0268891	20	14	0.146798	KO
25109	Asb5	0.754134	0.0268891	24	8	0.10388	KO
25110	Atp1a1	0.754134	0.0268891	24	0	0.163486	KO
25111	Bbs5	0.754134	0.0268891	24	20	0.506395	KO
25112	Brdt	0.754134	0.0268891	24	8	0.286428	KO
25113	Bri3bp	0.754134	0.0268891	24	18	0.243374	KO
25114	C130050O18Rik	0.754134	0.0268891	24	6	1.70344	KO
25115	C5ar2	0.754134	0.0268891	24	22	0.478715	KO
25116	C630043F03Rik	0.754134	0.0268891	24	22	0.292722	KO
25117	Ccnj	0.754134	0.0268891	20	2	0.153677	KO
25118	Cd300a	0.754134	0.0268891	20	6	0.465149	KO
25119	Cluap1	0.754134	0.0268891	24	12	0.153824	KO
25120	Cog2	0.754134	0.0268891	20	8	0.141109	KO
25121	Col15a1	0.754134	0.0268891	24	6	0.452096	KO
25122	Crocc	0.754134	0.0268891	20	14	0.246854	KO
25123	Crtc3	0.754134	0.0268891	24	2	0.119262	KO
25124	Csnk1g3	0.754134	0.0268891	20	2	0.177012	KO
25125	Ctif	0.754134	0.0268891	24	4	0.202927	KO
25126	D4Ertd617e	0.754134	0.0268891	20	8	0.000625826	KO
25127	Dusp16	0.754134	0.0268891	24	20	0.319064	KO
25128	E430018J23Rik	0.754134	0.0268891	20	10	0.292319	KO
25129	Eef2k	0.754134	0.0268891	20	0	0.0646339	KO
25130	Eng	0.754134	0.0268891	20	18	0.23086	KO
25131	Enox1	0.754134	0.0268891	24	2	0.814536	KO
25132	Eogt	0.754134	0.0268891	24	22	0.385166	KO
25133	Ephx3	0.754134	0.0268891	20	4	0.866395	KO
25134	Erlin2	0.754134	0.0268891	20	6	0.191283	KO
25135	Fam84b	0.754134	0.0268891	24	2	0.271246	KO
25136	Fbxo28	0.754134	0.0268891	24	22	0.216207	KO
25137	Fgd1	0.754134	0.0268891	20	8	0.26129	KO
25138	Fhit	0.754134	0.0268891	24	6	0.75919	KO
25139	Frmd4b	0.754134	0.0268891	20	8	0.341825	KO
25140	Gja1	0.754134	0.0268891	20	10	0.215439	KO
25141	Glp2r	0.754134	0.0268891	24	20	0.957766	KO
25142	Gm21188	0.754134	0.0268891	24	18	1.06332	KO
25143	Gpatch3	0.754134	0.0268891	24	6	0.289529	KO
25144	Gstt2	0.754134	0.0268891	24	12	0.372192	KO
25145	Helq	0.754134	0.0268891	20	8	0.36415	KO
25146	Hlf	0.754134	0.0268891	24	12	0.422819	KO
25147	Hoxa5	0.754134	0.0268891	20	18	0.413525	KO
25148	Inip	0.754134	0.0268891	20	18	0.239921	KO
25149	Kdelc1	0.754134	0.0268891	20	14	0.143986	KO
25150	Kdr	0.754134	0.0268891	20	4	0.393367	KO
25151	Kif3a	0.754134	0.0268891	24	20	0.195349	KO
25152	Klf15	0.754134	0.0268891	24	12	0.270873	KO
25153	Klf8	0.754134	0.0268891	24	10	0.482337	KO
25154	Klhl8	0.754134	0.0268891	24	4	0.189315	KO
25155	Loxl3	0.754134	0.0268891	20	4	0.136434	KO
25156	Mlxip	0.754134	0.0268891	20	0	0.127814	KO
25157	Mpp3	0.754134	0.0268891	20	0	0.259055	KO
25158	Mpzl1	0.754134	0.0268891	24	6	0.392317	KO
25159	Mrps22	0.754134	0.0268891	20	12	0.137433	KO
25160	Mterf4	0.754134	0.0268891	24	12	0.190915	KO
25161	Mthfsd	0.754134	0.0268891	24	8	0.246002	KO
25162	Neat1	0.754134	0.0268891	20	16	0.280975	KO
25163	Net1	0.754134	0.0268891	24	20	0.155264	KO
25164	Nmt1	0.754134	0.0268891	20	14	0.101222	KO
25165	Nprl2	0.754134	0.0268891	20	18	0.133105	KO
25166	Papd7	0.754134	0.0268891	24	20	0.221305	KO
25167	Papln	0.754134	0.0268891	24	10	0.471176	KO
25168	Pars2	0.754134	0.0268891	24	22	0.268038	KO
25169	Pcif1	0.754134	0.0268891	24	12	0.0897224	KO
25170	Pgbd1	0.754134	0.0268891	20	18	0.553747	KO
25171	Phax	0.754134	0.0268891	24	12	0.112622	KO
25172	Pigh	0.754134	0.0268891	20	2	0.112071	KO
25173	Pik3cd	0.754134	0.0268891	24	8	0.448314	KO
25174	Plin5	0.754134	0.0268891	24	10	0.441786	KO
25175	Pnkp	0.754134	0.0268891	20	12	0.119841	KO
25176	Pnn	0.754134	0.0268891	20	18	0.175432	KO
25177	Pnpo	0.754134	0.0268891	20	14	0.0927907	KO
25178	Prune	0.754134	0.0268891	24	8	0.137241	KO
25179	Psd3	0.754134	0.0268891	24	22	0.305608	KO
25180	Purg	0.754134	0.0268891	20	18	0.526545	KO
25181	Ranbp10	0.754134	0.0268891	24	0	0.091658	KO
25182	Rapgef4	0.754134	0.0268891	24	2	0.209495	KO
25183	Rc3h1	0.754134	0.0268891	24	22	0.405652	KO
25184	Rftn2	0.754134	0.0268891	20	4	0.171051	KO
25185	Rgs2	0.754134	0.0268891	20	2	0.150001	KO
25186	Rnd3	0.754134	0.0268891	24	6	0.268624	KO
25187	Rnpc3	0.754134	0.0268891	24	20	0.174238	KO
25188	Rps4l	0.754134	0.0268891	24	4	0.279935	KO
25189	Rundc3a	0.754134	0.0268891	20	14	0.291403	KO
25190	Sema7a	0.754134	0.0268891	24	12	0.190864	KO
25191	Slc25a25	0.754134	0.0268891	24	16	0.733029	KO
25192	Slc39a10	0.754134	0.0268891	24	22	0.344524	KO
25193	Slco4a1	0.754134	0.0268891	20	8	1.4306	KO
25194	Smarca1	0.754134	0.0268891	24	16	0.367659	KO
25195	Snx24	0.754134	0.0268891	24	6	0.18004	KO
25196	Snx4	0.754134	0.0268891	20	4	0.121925	KO
25197	Spata13	0.754134	0.0268891	24	22	0.377835	KO
25198	St5	0.754134	0.0268891	20	2	0.143012	KO
25199	Tmem14a	0.754134	0.0268891	24	16	0.40363	KO
25200	Tnfaip2	0.754134	0.0268891	24	4	0.234118	KO
25201	Trim35	0.754134	0.0268891	24	2	0.110293	KO
25202	Tubd1	0.754134	0.0268891	24	22	0.120539	KO
25203	Ube2k	0.754134	0.0268891	20	18	0.123808	KO
25204	Ubiad1	0.754134	0.0268891	20	18	0.259583	KO
25205	Unc5b	0.754134	0.0268891	24	0	0.229648	KO
25206	Vmp1	0.754134	0.0268891	24	22	0.112556	KO
25207	Wbscr17	0.754134	0.0268891	20	6	0.273347	KO
25208	Ybey	0.754134	0.0268891	24	22	0.202958	KO
25209	Yy1	0.754134	0.0268891	24	0	0.110988	KO
25210	Zfp608	0.754134	0.0268891	20	2	0.192969	KO
25211	Zfp91Cntf	0.754134	0.0268891	20	18	3.29934	KO
25212	Znrf3	0.754134	0.0268891	20	4	0.226301	KO
25213	Cpne7	0.871445	0.0314147	24	8	1.16997	KO
25214	Gjc2	0.871445	0.0314147	20	14	1.23593	KO
25215	Gm15910	0.871445	0.0314147	20	2	0.33683	KO
25216	Rdh12	0.871445	0.0314147	24	22	1.21441	KO
25217	2310068J16Rik	0.871445	0.0359403	24	8	0.639202	KO
25218	3110039I08Rik	0.871445	0.0359403	24	0	0.194419	KO
25219	4933401D09Rik	0.871445	0.0359403	24	16	0.699199	KO
25220	A930012L18Rik	0.871445	0.0359403	20	18	1.04868	KO
25221	Ache	0.871445	0.0359403	24	12	0.178728	KO
25222	Adam19	0.871445	0.0359403	24	0	0.380213	KO
25223	Alg2	0.871445	0.0359403	24	14	0.192336	KO
25224	Alg8	0.871445	0.0359403	24	14	0.315406	KO
25225	Atg4c	0.871445	0.0359403	20	2	0.202552	KO
25226	B230216N24Rik	0.871445	0.0359403	24	2	3.19563	KO
25227	Bcl2l15	0.871445	0.0359403	20	0	0.613195	KO
25228	Bpnt1	0.871445	0.0359403	20	0	0.123138	KO
25229	Capn12	0.871445	0.0359403	24	6	0.630695	KO
25230	Ceacam1	0.871445	0.0359403	20	18	0.231026	KO
25231	Colgalt2	0.871445	0.0359403	24	10	0.287874	KO
25232	Coro2b	0.871445	0.0359403	20	4	0.115213	KO
25233	Cpeb4	0.871445	0.0359403	24	22	0.21356	KO
25234	Cradd	0.871445	0.0359403	20	18	0.209733	KO
25235	Ctsf	0.871445	0.0359403	20	14	0.15982	KO
25236	Cyp2u1	0.871445	0.0359403	24	18	0.304072	KO
25237	Dhx33	0.871445	0.0359403	24	20	0.138576	KO
25238	Dyrk1b	0.871445	0.0359403	20	12	0.253997	KO
25239	Dzank1	0.871445	0.0359403	20	2	0.284521	KO
25240	Efcab14	0.871445	0.0359403	24	4	0.145116	KO
25241	Enox2	0.871445	0.0359403	24	0	0.204941	KO
25242	Exosc10	0.871445	0.0359403	24	12	0.176083	KO
25243	Faim	0.871445	0.0359403	24	2	0.661551	KO
25244	Firre	0.871445	0.0359403	20	10	0.120325	KO
25245	Fkbpl	0.871445	0.0359403	24	10	0.244476	KO
25246	Foxj2	0.871445	0.0359403	24	2	0.0548407	KO
25247	G630090E17Rik	0.871445	0.0359403	20	18	0.318316	KO
25248	Gadd45b	0.871445	0.0359403	24	10	0.458544	KO
25249	Gadd45g	0.871445	0.0359403	20	8	0.593857	KO
25250	Gdap2	0.871445	0.0359403	24	6	0.181368	KO
25251	Gm13031	0.871445	0.0359403	20	0	0.715493	KO
25252	Gm6548	0.871445	0.0359403	24	8	0.315645	KO
25253	Gm9054	0.871445	0.0359403	24	2	0.801236	KO
25254	Gon4l	0.871445	0.0359403	24	18	0.0780812	KO
25255	Hiat1	0.871445	0.0359403	20	2	0.195893	KO
25256	Hsp90aa1	0.871445	0.0359403	24	22	0.331188	KO
25257	Htr2b	0.871445	0.0359403	24	6	1.09245	KO
25258	Ift172	0.871445	0.0359403	20	14	0.0612836	KO
25259	Igsf8	0.871445	0.0359403	24	12	0.25616	KO
25260	Ikzf2	0.871445	0.0359403	24	0	0.256456	KO
25261	Itga6	0.871445	0.0359403	20	8	0.239243	KO
25262	Kbtbd8	0.871445	0.0359403	24	20	0.521081	KO
25263	Klf11	0.871445	0.0359403	24	8	0.338988	KO
25264	Klhl22	0.871445	0.0359403	24	8	0.145491	KO
25265	Knop1	0.871445	0.0359403	24	22	0.105804	KO
25266	Lrrc47	0.871445	0.0359403	20	14	0.0837598	KO
25267	Maea	0.871445	0.0359403	20	10	0.0836101	KO
25268	Manf	0.871445	0.0359403	24	22	0.242673	KO
25269	Map2k3os	0.871445	0.0359403	20	12	0.234301	KO
25270	Mark2	0.871445	0.0359403	20	0	0.122956	KO
25271	Med11	0.871445	0.0359403	24	4	0.244467	KO
25272	Men1	0.871445	0.0359403	20	0	0.218662	KO
25273	Mettl2	0.871445	0.0359403	20	2	0.0658075	KO
25274	Mettl21e	0.871445	0.0359403	24	18	0.315389	KO
25275	Mppe1	0.871445	0.0359403	20	6	0.460132	KO
25276	Mprip	0.871445	0.0359403	24	2	0.177823	KO
25277	Mrc2	0.871445	0.0359403	20	16	0.335896	KO
25278	Msl1	0.871445	0.0359403	24	2	0.0560796	KO
25279	Myc	0.871445	0.0359403	20	8	0.380498	KO
25280	Myog	0.871445	0.0359403	24	18	0.549891	KO
25281	Nlrx1	0.871445	0.0359403	24	10	0.129465	KO
25282	Nrbf2	0.871445	0.0359403	24	0	0.147674	KO
25283	Nsun6	0.871445	0.0359403	24	10	0.230066	KO
25284	Nup62	0.871445	0.0359403	24	0	0.123546	KO
25285	Otog	0.871445	0.0359403	20	0	0.402081	KO
25286	Pard3	0.871445	0.0359403	24	8	0.103669	KO
25287	Parp16	0.871445	0.0359403	24	18	0.2828	KO
25288	Pde2a	0.871445	0.0359403	20	4	0.114487	KO
25289	Pdia5	0.871445	0.0359403	20	6	0.379342	KO
25290	Pgam1	0.871445	0.0359403	20	18	0.256688	KO
25291	Pgap3	0.871445	0.0359403	24	6	0.392804	KO
25292	Pip5k1c	0.871445	0.0359403	24	6	0.11213	KO
25293	Pla2g3	0.871445	0.0359403	24	8	1.96482	KO
25294	Plbd2	0.871445	0.0359403	20	12	0.16174	KO
25295	Plin4	0.871445	0.0359403	24	16	0.255034	KO
25296	Pnisr	0.871445	0.0359403	20	18	0.110503	KO
25297	Polr2h	0.871445	0.0359403	20	12	0.269549	KO
25298	Ppdpf	0.871445	0.0359403	24	10	0.185678	KO
25299	Ppwd1	0.871445	0.0359403	20	18	0.202227	KO
25300	Rapgef3	0.871445	0.0359403	24	14	0.15947	KO
25301	Rbm12b1	0.871445	0.0359403	20	18	0.651449	KO
25302	Rbm33	0.871445	0.0359403	20	10	0.144761	KO
25303	Rbms3	0.871445	0.0359403	20	6	0.404809	KO
25304	Rell1	0.871445	0.0359403	24	18	0.272488	KO
25305	Rhbdl3	0.871445	0.0359403	24	20	0.25238	KO
25306	Rhoj	0.871445	0.0359403	20	2	0.230394	KO
25307	Rnase13	0.871445	0.0359403	24	20	1.02591	KO
25308	Rnf19b	0.871445	0.0359403	20	12	0.083171	KO
25309	Rps6ka5	0.871445	0.0359403	24	20	0.333801	KO
25310	Rps6kb2	0.871445	0.0359403	24	14	0.15452	KO
25311	Rps6kc1	0.871445	0.0359403	20	12	0.0521604	KO
25312	Sf3a1	0.871445	0.0359403	20	18	0.182834	KO
25313	Sfpq	0.871445	0.0359403	20	18	0.179022	KO
25314	Sh2d3c	0.871445	0.0359403	24	10	0.280805	KO
25315	Slc15a4	0.871445	0.0359403	24	0	0.110425	KO
25316	Slc20a2	0.871445	0.0359403	20	8	0.113128	KO
25317	Slc35f5	0.871445	0.0359403	20	0	0.223709	KO
25318	Smad7	0.871445	0.0359403	20	18	0.53055	KO
25319	Sprn	0.871445	0.0359403	20	8	0.963708	KO
25320	Sqle	0.871445	0.0359403	20	4	0.530194	KO
25321	Srsf2	0.871445	0.0359403	24	12	0.14111	KO
25322	Srsf5	0.871445	0.0359403	24	10	0.22749	KO
25323	Synpo2l	0.871445	0.0359403	20	16	0.140925	KO
25324	Tbc1d10a	0.871445	0.0359403	20	10	0.129625	KO
25325	Tbc1d30	0.871445	0.0359403	24	16	0.771645	KO
25326	Tbx15	0.871445	0.0359403	24	18	0.173756	KO
25327	Thap7	0.871445	0.0359403	20	12	0.155085	KO
25328	Tkfc	0.871445	0.0359403	20	14	0.158163	KO
25329	Tnfrsf25	0.871445	0.0359403	24	16	1.0215	KO
25330	Trim11	0.871445	0.0359403	20	16	0.155776	KO
25331	Trpm6	0.871445	0.0359403	20	0	1.19052	KO
25332	Tvp23b	0.871445	0.0359403	24	20	0.249483	KO
25333	Txnrd3	0.871445	0.0359403	24	12	0.171153	KO
25334	Uhrf2	0.871445	0.0359403	24	22	0.25871	KO
25335	Usp31	0.871445	0.0359403	24	22	0.270986	KO
25336	Usp49	0.871445	0.0359403	20	14	0.204313	KO
25337	Vsig10	0.871445	0.0359403	24	6	0.162051	KO
25338	Wrb	0.871445	0.0359403	24	22	0.188605	KO
25339	Zer1	0.871445	0.0359403	20	12	0.0482936	KO
25340	Zfp275	0.871445	0.0359403	20	6	0.343918	KO
25341	Zfp329	0.871445	0.0359403	20	2	0.0404878	KO
25342	Zfp341	0.871445	0.0359403	20	18	0.417274	KO
25343	Zfp418	0.871445	0.0359403	20	6	0.400822	KO
25344	Zfp503	0.871445	0.0359403	20	14	0.57015	KO
25345	Zfp524	0.871445	0.0359403	20	12	0.17447	KO
25346	Zfp638	0.871445	0.0359403	24	20	0.228022	KO
25347	Zfp9	0.871445	0.0359403	24	6	0.225721	KO
25348	Znhit6	0.871445	0.0359403	24	18	0.183793	KO
25349	1700012D14Rik	0.99631	0.0417483	20	12	1.416	KO
25350	6330403K07Rik	0.99631	0.0417483	24	18	1.07156	KO
25351	Aox2	0.99631	0.0417483	20	16	1.18784	KO
25352	Camk1g	0.99631	0.0417483	24	0	1.28792	KO
25353	Gm10865	0.99631	0.0417483	20	6	2.11083	KO
25354	Rp1	0.99631	0.0417483	24	2	0.704721	KO
25355	Sntg2	0.99631	0.0417483	24	4	1.39412	KO
25356	1700034I23Rik	0.99631	0.0475564	24	20	1.07716	KO
25357	2010315B03Rik	0.99631	0.0475564	20	6	0.189476	KO
25358	2610035D17Rik	0.99631	0.0475564	24	8	0.415588	KO
25359	2900026A02Rik	0.99631	0.0475564	24	6	0.184604	KO
25360	5031425E22Rik	0.99631	0.0475564	20	16	0.270358	KO
25361	6330549D23Rik	0.99631	0.0475564	20	0	0.640709	KO
25362	Abtb1	0.99631	0.0475564	20	12	0.0937264	KO
25363	Acer2	0.99631	0.0475564	24	12	0.538461	KO
25364	Adat1	0.99631	0.0475564	20	0	0.210877	KO
25365	Ahctf1	0.99631	0.0475564	24	20	0.209965	KO
25366	Akt1	0.99631	0.0475564	24	6	0.0805993	KO
25367	Angptl7	0.99631	0.0475564	24	16	1.22878	KO
25368	Anxa6	0.99631	0.0475564	24	10	0.0585439	KO
25369	Arntl2	0.99631	0.0475564	24	4	0.501738	KO
25370	Atg9a	0.99631	0.0475564	20	14	0.045695	KO
25371	Atl2	0.99631	0.0475564	24	20	0.150437	KO
25372	Atrip	0.99631	0.0475564	24	14	0.128307	KO
25373	Axin1	0.99631	0.0475564	24	0	0.122171	KO
25374	Bckdk	0.99631	0.0475564	20	12	0.00507843	KO
25375	Bcl10	0.99631	0.0475564	24	2	0.106646	KO
25376	Btaf1	0.99631	0.0475564	24	22	0.347681	KO
25377	Camk2g	0.99631	0.0475564	20	14	0.0681398	KO
25378	Casp3	0.99631	0.0475564	24	22	0.366112	KO
25379	Ccp110	0.99631	0.0475564	20	0	0.431285	KO
25380	Ccr10	0.99631	0.0475564	24	0	0.324421	KO
25381	Cenpc1	0.99631	0.0475564	24	22	0.270356	KO
25382	Chd5	0.99631	0.0475564	20	18	0.627004	KO
25383	Chmp5	0.99631	0.0475564	20	16	0.177455	KO
25384	Cldn5	0.99631	0.0475564	24	4	0.304499	KO
25385	Csrnp1	0.99631	0.0475564	20	12	0.552477	KO
25386	Cxadr	0.99631	0.0475564	20	6	0.82553	KO
25387	Cyb5r2	0.99631	0.0475564	20	2	0.162609	KO
25388	Dcun1d3	0.99631	0.0475564	20	2	0.117115	KO
25389	Dgat2	0.99631	0.0475564	24	14	0.353173	KO
25390	Dgke	0.99631	0.0475564	20	4	0.215263	KO
25391	Dhrs3	0.99631	0.0475564	24	0	0.33532	KO
25392	Dnajb1	0.99631	0.0475564	24	18	0.21009	KO
25393	Dnajc3	0.99631	0.0475564	24	22	0.138029	KO
25394	Dpf3	0.99631	0.0475564	24	0	0.14077	KO
25395	Dpp9	0.99631	0.0475564	24	8	0.0710485	KO
25396	Eaf1	0.99631	0.0475564	24	22	0.185081	KO
25397	Edem3	0.99631	0.0475564	24	22	0.242568	KO
25398	Egr1	0.99631	0.0475564	20	8	0.866632	KO
25399	Elf2	0.99631	0.0475564	24	10	0.121024	KO
25400	Elmod3	0.99631	0.0475564	20	12	0.0473326	KO
25401	Eln	0.99631	0.0475564	20	0	0.388762	KO
25402	Elovl6	0.99631	0.0475564	20	4	0.231099	KO
25403	Fam110b	0.99631	0.0475564	24	2	0.644904	KO
25404	Fam184b	0.99631	0.0475564	24	2	0.602508	KO
25405	Fam188b	0.99631	0.0475564	20	14	0.312064	KO
25406	Fam76a	0.99631	0.0475564	24	12	0.142818	KO
25407	Fanci	0.99631	0.0475564	24	6	0.663403	KO
25408	Fbxo33	0.99631	0.0475564	24	0	0.337923	KO
25409	Fmo1	0.99631	0.0475564	24	18	0.353718	KO
25410	Fzd9	0.99631	0.0475564	24	2	0.218869	KO
25411	G630025P09Rik	0.99631	0.0475564	20	4	0.503384	KO
25412	Gal3st1	0.99631	0.0475564	20	18	0.537105	KO
25413	Gata3	0.99631	0.0475564	20	2	0.199101	KO
25414	Gfra2	0.99631	0.0475564	20	2	0.276375	KO
25415	Gm11665	0.99631	0.0475564	24	6	0.944114	KO
25416	Gm20597	0.99631	0.0475564	24	18	0.639046	KO
25417	Gm3704	0.99631	0.0475564	20	14	0.696687	KO
25418	H1f0	0.99631	0.0475564	24	10	0.0985298	KO
25419	Hdac11	0.99631	0.0475564	24	2	0.248015	KO
25420	Hif3a	0.99631	0.0475564	24	14	0.382732	KO
25421	Hspa1b	0.99631	0.0475564	20	18	0.533515	KO
25422	Ift81	0.99631	0.0475564	20	2	0.154517	KO
25423	Kank1	0.99631	0.0475564	24	2	0.22525	KO
25424	Larp6	0.99631	0.0475564	20	14	0.261379	KO
25425	Lbh	0.99631	0.0475564	20	2	0.159612	KO
25426	Ldlr	0.99631	0.0475564	24	2	0.25412	KO
25427	Lpin1	0.99631	0.0475564	20	2	0.18926	KO
25428	Lrrc8a	0.99631	0.0475564	24	16	0.184858	KO
25429	Ltbp4	0.99631	0.0475564	20	12	0.10376	KO
25430	Mab21l1	0.99631	0.0475564	20	18	0.555992	KO
25431	Mafa	0.99631	0.0475564	20	8	0.195045	KO
25432	Map3k8	0.99631	0.0475564	20	2	0.344318	KO
25433	Med13	0.99631	0.0475564	24	22	0.320707	KO
25434	Mettl6	0.99631	0.0475564	20	2	0.03477	KO
25435	Mmp14	0.99631	0.0475564	20	4	0.367975	KO
25436	Mtss1l	0.99631	0.0475564	24	6	0.212544	KO
25437	Mtx3	0.99631	0.0475564	20	8	0.218956	KO
25438	Oplah	0.99631	0.0475564	20	14	0.1864	KO
25439	Paqr7	0.99631	0.0475564	24	18	0.261707	KO
25440	Pck2	0.99631	0.0475564	20	8	0.342442	KO
25441	Pde4a	0.99631	0.0475564	24	6	0.161515	KO
25442	Pik3ip1	0.99631	0.0475564	20	12	0.151874	KO
25443	Plagl1	0.99631	0.0475564	20	4	0.502529	KO
25444	Plcl2	0.99631	0.0475564	24	12	0.125274	KO
25445	Plekhn1	0.99631	0.0475564	24	18	0.497084	KO
25446	Pm20d1	0.99631	0.0475564	24	12	0.722368	KO
25447	Pnmal2	0.99631	0.0475564	20	10	0.282531	KO
25448	Pold3	0.99631	0.0475564	24	18	0.192287	KO
25449	Poli	0.99631	0.0475564	24	18	0.363432	KO
25450	Prdm15	0.99631	0.0475564	24	22	0.230223	KO
25451	Prkca	0.99631	0.0475564	24	2	0.159345	KO
25452	Prkd1	0.99631	0.0475564	24	18	0.396107	KO
25453	Prr15l	0.99631	0.0475564	24	18	1.66555	KO
25454	Pth1r	0.99631	0.0475564	20	2	0.120618	KO
25455	Ptpn21	0.99631	0.0475564	24	0	0.154513	KO
25456	Ralgapb	0.99631	0.0475564	24	22	0.213308	KO
25457	Rasa4	0.99631	0.0475564	24	22	0.146693	KO
25458	Rbm6	0.99631	0.0475564	20	0	0.101259	KO
25459	Rmnd5b	0.99631	0.0475564	24	8	0.186687	KO
25460	Rnf145	0.99631	0.0475564	24	18	0.286661	KO
25461	Rrp12	0.99631	0.0475564	24	20	0.170614	KO
25462	Rufy1	0.99631	0.0475564	24	8	0.140535	KO
25463	Sav1	0.99631	0.0475564	20	6	0.166439	KO
25464	Scamp2	0.99631	0.0475564	24	2	0.130759	KO
25465	Sema3g	0.99631	0.0475564	24	18	0.106188	KO
25466	Senp2	0.99631	0.0475564	20	0	0.103683	KO
25467	Sf3a3	0.99631	0.0475564	24	12	0.162952	KO
25468	Slc10a7	0.99631	0.0475564	24	2	0.284184	KO
25469	Slc8a1	0.99631	0.0475564	24	6	0.339137	KO
25470	Snx27	0.99631	0.0475564	20	2	0.10659	KO
25471	Sorbs3	0.99631	0.0475564	20	14	0.184398	KO
25472	Sox18	0.99631	0.0475564	20	18	0.433813	KO
25473	Sox7	0.99631	0.0475564	20	16	0.312226	KO
25474	Spryd3	0.99631	0.0475564	24	6	0.167515	KO
25475	Srgap2	0.99631	0.0475564	20	2	0.0777448	KO
25476	Srgn	0.99631	0.0475564	20	4	0.141616	KO
25477	Stam2	0.99631	0.0475564	20	4	0.128024	KO
25478	Stat5a	0.99631	0.0475564	20	6	0.221193	KO
25479	Supt7l	0.99631	0.0475564	24	16	0.128674	KO
25480	Taf1a	0.99631	0.0475564	20	0	0.150033	KO
25481	Tbk1	0.99631	0.0475564	24	14	0.138084	KO
25482	Thap2	0.99631	0.0475564	20	0	0.214792	KO
25483	Thbd	0.99631	0.0475564	20	18	0.455081	KO
25484	Thoc5	0.99631	0.0475564	20	10	0.171533	KO
25485	Tldc1	0.99631	0.0475564	20	16	0.228414	KO
25486	Tln2	0.99631	0.0475564	24	8	0.130827	KO
25487	Tm6sf1	0.99631	0.0475564	24	22	0.376602	KO
25488	Tmem98	0.99631	0.0475564	24	6	0.285092	KO
25489	Tomt	0.99631	0.0475564	20	8	0.53099	KO
25490	Triqk	0.99631	0.0475564	24	4	0.684886	KO
25491	Trps1	0.99631	0.0475564	20	2	0.18595	KO
25492	Tsta3	0.99631	0.0475564	24	10	0.204293	KO
25493	Ube2d1	0.99631	0.0475564	24	8	0.228857	KO
25494	Ubxn2b	0.99631	0.0475564	20	4	0.364243	KO
25495	Vrk2	0.99631	0.0475564	24	12	0.145621	KO
25496	Xirp1	0.99631	0.0475564	20	0	0.282595	KO
25497	Yipf2	0.99631	0.0475564	24	14	0.165541	KO
25498	Zbtb14	0.99631	0.0475564	20	18	0.181768	KO
25499	Zbtb22	0.99631	0.0475564	24	8	0.190126	KO
25500	Zbtb26	0.99631	0.0475564	20	0	0.283774	KO
25501	Zfp30	0.99631	0.0475564	24	2	0.175996	KO
25502	Zfp383	0.99631	0.0475564	20	10	0.25166	KO
25503	Zfp580	0.99631	0.0475564	20	10	0.233849	KO
25504	Zfp64	0.99631	0.0475564	24	6	0.222245	KO
25505	Zfp703	0.99631	0.0475564	20	18	0.374339	KO
25506	Zfp710	0.99631	0.0475564	24	10	0.0972703	KO
25507	1190003K10Rik	1	0.0549382	20	6	0.982636	KO
25508	Atp1a3	1	0.0549382	20	2	0.731122	KO
25509	Guca1b	1	0.0549382	20	18	1.28668	KO
25510	Hmgcll1	1	0.0549382	20	6	1.18427	KO
25511	Kntc1	1	0.0549382	24	22	1.09465	KO
25512	Rbm47	1	0.0549382	24	22	1.26254	KO
25513	1600012H06Rik	1	0.0623201	24	0	0.146136	KO
25514	1700020L24Rik	1	0.0623201	24	0	0.502268	KO
25515	3110070M22Rik	1	0.0623201	20	16	0.539374	KO
25516	8430408G22Rik	1	0.0623201	24	14	0.321037	KO
25517	A330023F24Rik	1	0.0623201	20	10	0.270085	KO
25518	Aatf	1	0.0623201	20	12	0.132391	KO
25519	Abcc8	1	0.0623201	24	2	0.332774	KO
25520	Abcg2	1	0.0623201	24	14	0.109974	KO
25521	Acd	1	0.0623201	24	12	0.165867	KO
25522	Ackr3	1	0.0623201	24	12	0.168044	KO
25523	Acot1	1	0.0623201	24	12	0.572027	KO
25524	Adap2	1	0.0623201	24	10	0.431729	KO
25525	Adcy3	1	0.0623201	20	6	0.570044	KO
25526	Adcy6	1	0.0623201	20	12	0.153965	KO
25527	Afap1	1	0.0623201	24	0	0.220086	KO
25528	Ahnak	1	0.0623201	24	14	0.13462	KO
25529	Ahsa1	1	0.0623201	20	16	0.146127	KO
25530	Amotl1	1	0.0623201	24	0	0.101924	KO
25531	Ank1	1	0.0623201	24	2	0.0962057	KO
25532	Ank2	1	0.0623201	24	10	0.254304	KO
25533	Ankle1	1	0.0623201	24	20	1.91427	KO
25534	Ankrd23	1	0.0623201	24	4	0.205714	KO
25535	Anxa4	1	0.0623201	24	20	0.147406	KO
25536	Arhgap28	1	0.0623201	20	6	0.286648	KO
25537	Art1	1	0.0623201	20	12	0.104211	KO
25538	B3gnt3	1	0.0623201	24	10	0.221327	KO
25539	Bcl7a	1	0.0623201	24	14	0.163318	KO
25540	Bcor	1	0.0623201	24	22	0.1663	KO
25541	Bend3	1	0.0623201	24	6	0.219892	KO
25542	Bfsp1	1	0.0623201	20	6	0.829103	KO
25543	Brf1	1	0.0623201	20	12	0.077006	KO
25544	Cacnb1	1	0.0623201	20	12	0.0914972	KO
25545	Cad	1	0.0623201	24	22	0.19872	KO
25546	Calm1	1	0.0623201	24	0	0.251493	KO
25547	Capzb	1	0.0623201	20	12	0.0342272	KO
25548	Ccl8	1	0.0623201	24	18	2.31643	KO
25549	Ccl9	1	0.0623201	24	20	0.319366	KO
25550	Ces1d	1	0.0623201	24	18	0.438246	KO
25551	Chkb	1	0.0623201	24	10	0.191701	KO
25552	Chpf2	1	0.0623201	24	12	0.335294	KO
25553	Cntnap1	1	0.0623201	20	0	0.398841	KO
25554	Ctcf	1	0.0623201	24	22	0.0542401	KO
25555	Cxxc5	1	0.0623201	20	0	0.200653	KO
25556	Cyp2d22	1	0.0623201	20	10	0.157483	KO
25557	D830030K20Rik	1	0.0623201	20	10	0.766981	KO
25558	Dbt	1	0.0623201	24	20	0.147847	KO
25559	Dcaf4	1	0.0623201	24	8	0.212008	KO
25560	Dchs1	1	0.0623201	20	6	0.273884	KO
25561	Def8	1	0.0623201	24	8	0.0794982	KO
25562	Dgkd	1	0.0623201	20	8	0.116123	KO
25563	Dio3os	1	0.0623201	20	10	0.552945	KO
25564	Dll4	1	0.0623201	24	10	0.165116	KO
25565	Elovl5	1	0.0623201	20	0	0.195863	KO
25566	Epha4	1	0.0623201	24	0	0.379553	KO
25567	Esr2	1	0.0623201	20	8	1.52686	KO
25568	Exog	1	0.0623201	20	2	0.108313	KO
25569	Extl1	1	0.0623201	20	16	0.101963	KO
25570	Fam212b	1	0.0623201	20	16	0.272701	KO
25571	Fbxo7	1	0.0623201	20	12	0.072335	KO
25572	Fcgrt	1	0.0623201	24	6	0.102342	KO
25573	Fhl3	1	0.0623201	20	12	0.184379	KO
25574	Fntb	1	0.0623201	20	0	0.0745544	KO
25575	Frmpd1	1	0.0623201	24	6	0.156477	KO
25576	Fv1	1	0.0623201	24	18	0.292597	KO
25577	Fzd5	1	0.0623201	24	16	0.275824	KO
25578	Gdf11	1	0.0623201	24	2	0.227296	KO
25579	Gfod2	1	0.0623201	24	2	0.261511	KO
25580	Gigyf1	1	0.0623201	24	8	0.109008	KO
25581	Gm13154	1	0.0623201	24	2	0.64232	KO
25582	Gm13889	1	0.0623201	24	0	0.409292	KO
25583	Gm4980	1	0.0623201	24	10	0.384109	KO
25584	Gpatch8	1	0.0623201	24	20	0.131389	KO
25585	Gpi1	1	0.0623201	20	12	0.0264221	KO
25586	Gtf3c2	1	0.0623201	20	10	0.0579572	KO
25587	Hbp1	1	0.0623201	24	10	0.159704	KO
25588	Htra1	1	0.0623201	24	2	0.135601	KO
25589	Idh1	1	0.0623201	20	10	0.187589	KO
25590	Ifi44	1	0.0623201	24	2	0.450223	KO
25591	Il1r1	1	0.0623201	24	0	0.376181	KO
25592	Irgq	1	0.0623201	20	0	0.0822863	KO
25593	Kat5	1	0.0623201	20	12	0.0326298	KO
25594	Kcnu1	1	0.0623201	20	16	0.586751	KO
25595	Kdm8	1	0.0623201	20	12	0.100525	KO
25596	Khdrbs1	1	0.0623201	24	16	0.0638517	KO
25597	Lama3	1	0.0623201	20	2	0.187155	KO
25598	Ldlrad3	1	0.0623201	20	2	0.184347	KO
25599	Lrrc18	1	0.0623201	24	10	1.18269	KO
25600	Lrrc75a	1	0.0623201	20	18	0.257561	KO
25601	Map3k14	1	0.0623201	24	20	0.284355	KO
25602	Mbd1	1	0.0623201	20	2	0.042273	KO
25603	Mier3	1	0.0623201	24	20	0.236836	KO
25604	Mknk1	1	0.0623201	20	10	0.0443534	KO
25605	Mlst8	1	0.0623201	20	16	0.10785	KO
25606	Mocs3	1	0.0623201	24	12	0.270944	KO
25607	Mrgprf	1	0.0623201	24	2	0.292524	KO
25608	Msto1	1	0.0623201	24	6	0.182809	KO
25609	Mvb12b	1	0.0623201	24	8	0.0833286	KO
25610	Mxd1	1	0.0623201	24	16	0.222549	KO
25611	Nck2	1	0.0623201	20	4	0.213413	KO
25612	Neo1	1	0.0623201	24	0	0.116405	KO
25613	Nmrk2	1	0.0623201	24	6	0.394008	KO
25614	Nop56	1	0.0623201	24	16	0.106352	KO
25615	Nudcd2	1	0.0623201	20	16	0.196239	KO
25616	Odf3l2	1	0.0623201	20	16	0.635113	KO
25617	Pcbd1	1	0.0623201	24	10	0.844139	KO
25618	Pdgfc	1	0.0623201	24	22	0.451923	KO
25619	Pdxp	1	0.0623201	24	6	0.304476	KO
25620	Pear1	1	0.0623201	24	14	0.0946196	KO
25621	Pgrmc2	1	0.0623201	24	20	0.0954429	KO
25622	Pi4kb	1	0.0623201	24	14	0.123212	KO
25623	Pik3r2	1	0.0623201	20	12	0.105524	KO
25624	Pinx1	1	0.0623201	20	16	0.216996	KO
25625	Pitpnm3	1	0.0623201	20	0	0.208978	KO
25626	Pkd1	1	0.0623201	24	18	0.179834	KO
25627	Pkdcc	1	0.0623201	24	8	0.169055	KO
25628	Plau	1	0.0623201	24	12	0.194168	KO
25629	Plxna1	1	0.0623201	20	2	0.138181	KO
25630	Pms2	1	0.0623201	20	12	0.0726252	KO
25631	Poc1b	1	0.0623201	20	2	0.137062	KO
25632	Ppp2r1a	1	0.0623201	20	12	0.0330595	KO
25633	Prdm10	1	0.0623201	20	2	0.226598	KO
25634	Prkaa1	1	0.0623201	20	2	0.151803	KO
25635	Prkrip1	1	0.0623201	20	16	0.209226	KO
25636	Pter	1	0.0623201	24	18	0.164051	KO
25637	Ralgds	1	0.0623201	20	2	0.197828	KO
25638	Rftn1	1	0.0623201	20	6	0.266326	KO
25639	Rhou	1	0.0623201	20	18	0.212304	KO
25640	Rpn1	1	0.0623201	20	18	0.0638917	KO
25641	Samd8	1	0.0623201	24	22	0.172595	KO
25642	Scarb1	1	0.0623201	20	12	0.11487	KO
25643	Sec22b	1	0.0623201	24	22	0.15925	KO
25644	Sgk1	1	0.0623201	24	14	0.212179	KO
25645	Sidt2	1	0.0623201	24	10	0.0609129	KO
25646	Slc25a29	1	0.0623201	20	18	0.264776	KO
25647	Slc27a1	1	0.0623201	24	12	0.10868	KO
25648	Slc29a3	1	0.0623201	24	20	0.189099	KO
25649	Slc2a4	1	0.0623201	20	14	0.110429	KO
25650	Slc35c2	1	0.0623201	20	12	0.015799	KO
25651	Slc37a2	1	0.0623201	20	2	0.159824	KO
25652	Slc7a10	1	0.0623201	24	20	1.25353	KO
25653	Smad5	1	0.0623201	24	22	0.228541	KO
25654	Smco1	1	0.0623201	24	14	0.187441	KO
25655	Smtnl2	1	0.0623201	24	0	0.117999	KO
25656	Stk11ip	1	0.0623201	24	12	0.122185	KO
25657	Taok3	1	0.0623201	20	2	0.308901	KO
25658	Tardbp	1	0.0623201	24	20	0.0715133	KO
25659	Tet1	1	0.0623201	20	8	0.501419	KO
25660	Them5	1	0.0623201	20	14	1.78121	KO
25661	Tm6sf2	1	0.0623201	20	18	0.889284	KO
25662	Tmeff2	1	0.0623201	20	6	0.413768	KO
25663	Tnip1	1	0.0623201	20	12	0.0211584	KO
25664	Top1	1	0.0623201	24	20	0.149015	KO
25665	Trip11	1	0.0623201	24	22	0.293392	KO
25666	Ube2d2a	1	0.0623201	24	0	0.0868002	KO
25667	Unc119b	1	0.0623201	24	0	0.121473	KO
25668	Wls	1	0.0623201	24	22	0.236949	KO
25669	Wnt5a	1	0.0623201	24	2	0.231423	KO
25670	Wnt5b	1	0.0623201	24	8	0.399575	KO
25671	Zfp449	1	0.0623201	20	18	0.260337	KO
25672	Zfp532	1	0.0623201	24	22	0.113969	KO
25673	Zrsr1	1	0.0623201	20	18	0.177869	KO
25674	Zswim4	1	0.0623201	24	8	0.281708	KO
25675	Ccdc103	1	0.0716149	24	18	1.26787	KO
25676	Efhb	1	0.0716149	20	8	1.09059	KO
25677	Hoxa6	1	0.0716149	20	0	0.823594	KO
25678	Iqcd	1	0.0716149	20	16	1.18156	KO
25679	Pebp4	1	0.0716149	20	4	0.739943	KO
25680	4930465K10Rik	1	0.0809096	0	0	0	KO
25681	4930577N17Rik	1	0.0809096	20	14	0.304484	KO
25682	4933412E12Rik	1	0.0809096	24	20	0.564538	KO
25683	Acss1	1	0.0809096	24	14	0.151488	KO
25684	Agrn	1	0.0809096	24	8	0.152682	KO
25685	Akap11	1	0.0809096	20	2	0.101789	KO
25686	Akr1b3	1	0.0809096	24	18	0.336638	KO
25687	Alox12	1	0.0809096	20	18	0.408749	KO
25688	Alpl	1	0.0809096	20	16	0.125075	KO
25689	Alx4	1	0.0809096	24	12	0.373529	KO
25690	Ap3m2	1	0.0809096	20	0	0.286859	KO
25691	Apbb1	1	0.0809096	24	6	0.127886	KO
25692	Arfgap2	1	0.0809096	20	16	0.0840076	KO
25693	Arhgef19	1	0.0809096	20	16	1.08494	KO
25694	Arhgef37	1	0.0809096	20	0	0.20968	KO
25695	Armc6	1	0.0809096	20	16	0.223487	KO
25696	Art5	1	0.0809096	20	12	0.192576	KO
25697	Asb12	1	0.0809096	24	6	0.202124	KO
25698	Atg13	1	0.0809096	24	8	0.0934852	KO
25699	B430212C06Rik	1	0.0809096	24	14	0.383239	KO
25700	Bcl9l	1	0.0809096	20	16	0.19814	KO
25701	Blvra	1	0.0809096	20	12	0.13523	KO
25702	Bmp4	1	0.0809096	20	12	0.220722	KO
25703	Ccdc58	1	0.0809096	20	16	0.245871	KO
25704	Ccr5	1	0.0809096	24	22	0.646209	KO
25705	Cd27	1	0.0809096	20	18	0.552472	KO
25706	Cd276	1	0.0809096	24	8	0.327894	KO
25707	Cdk5rap1	1	0.0809096	24	14	0.12513	KO
25708	Cenpf	1	0.0809096	20	10	0.539529	KO
25709	Cep170	1	0.0809096	24	22	0.315008	KO
25710	Cept1	1	0.0809096	24	0	0.109421	KO
25711	Ces2b	1	0.0809096	24	16	2.03659	KO
25712	Chac2	1	0.0809096	24	18	0.199757	KO
25713	Clip1	1	0.0809096	24	18	0.189164	KO
25714	Cnot8	1	0.0809096	24	8	0.0882206	KO
25715	Col18a1	1	0.0809096	24	6	0.192785	KO
25716	Col28a1	1	0.0809096	24	20	0.519217	KO
25717	Commd7	1	0.0809096	24	4	0.182167	KO
25718	Creb3l2	1	0.0809096	24	22	0.222166	KO
25719	Cxcl12	1	0.0809096	24	2	0.165929	KO
25720	Dapk2	1	0.0809096	24	22	0.25995	KO
25721	Dcaf10	1	0.0809096	24	0	0.166099	KO
25722	Dennd4b	1	0.0809096	24	8	0.0845558	KO
25723	Dgkq	1	0.0809096	20	10	0.142901	KO
25724	Dnah6	1	0.0809096	20	4	0.686806	KO
25725	Dok7	1	0.0809096	20	16	0.239382	KO
25726	Dpf1	1	0.0809096	24	0	0.461552	KO
25727	Dusp11	1	0.0809096	24	20	0.13553	KO
25728	Echdc1	1	0.0809096	24	22	0.286192	KO
25729	Edc3	1	0.0809096	24	20	0.0911751	KO
25730	Ehd3	1	0.0809096	24	22	0.266879	KO
25731	Eno2	1	0.0809096	24	16	0.662053	KO
25732	Ewsr1	1	0.0809096	20	14	0.185294	KO
25733	Exd2	1	0.0809096	20	2	0.0605145	KO
25734	Fibin	1	0.0809096	24	20	0.292264	KO
25735	Gm10584	1	0.0809096	24	2	0.689059	KO
25736	Gm13446	1	0.0809096	24	2	1.50424	KO
25737	Gm16861	1	0.0809096	24	20	0.533465	KO
25738	Gmcl1	1	0.0809096	24	18	0.197332	KO
25739	Gnl2	1	0.0809096	24	12	0.0788203	KO
25740	Gulp1	1	0.0809096	20	4	0.166042	KO
25741	H6pd	1	0.0809096	20	16	0.0822223	KO
25742	Heatr5a	1	0.0809096	24	22	0.188893	KO
25743	Hey2	1	0.0809096	24	10	0.556202	KO
25744	Ier2	1	0.0809096	20	10	0.276452	KO
25745	Ift80	1	0.0809096	24	20	0.333336	KO
25746	Il15ra	1	0.0809096	24	18	0.139693	KO
25747	Ino80e	1	0.0809096	20	14	0.14693	KO
25748	Itpripl1	1	0.0809096	24	10	0.235111	KO
25749	Jdp2	1	0.0809096	20	14	0.278243	KO
25750	Kcna1	1	0.0809096	24	4	0.273147	KO
25751	Kcnc2	1	0.0809096	24	16	0.696231	KO
25752	Kcnc4	1	0.0809096	24	2	0.12635	KO
25753	Kctd21	1	0.0809096	20	0	0.106973	KO
25754	Kdm2b	1	0.0809096	20	8	0.195217	KO
25755	Kdm5c	1	0.0809096	20	16	0.137765	KO
25756	Kpnb1	1	0.0809096	20	2	0.0843482	KO
25757	Kras	1	0.0809096	24	22	0.143976	KO
25758	Larp7	1	0.0809096	24	2	0.124177	KO
25759	Letm2	1	0.0809096	24	18	0.280164	KO
25760	Lin52	1	0.0809096	20	10	0.0798666	KO
25761	Luc7l2	1	0.0809096	24	18	0.078783	KO
25762	Mall	1	0.0809096	20	18	0.17578	KO
25763	Mamdc2	1	0.0809096	20	4	0.171704	KO
25764	Mettl7a3	1	0.0809096	20	2	1.04074	KO
25765	Mex3d	1	0.0809096	20	18	0.330619	KO
25766	Mpv17l2	1	0.0809096	24	8	0.183576	KO
25767	N6amt1	1	0.0809096	24	14	0.157428	KO
25768	Nceh1	1	0.0809096	20	10	0.394771	KO
25769	Nipsnap3b	1	0.0809096	20	4	0.228816	KO
25770	Nle1	1	0.0809096	20	0	0.163515	KO
25771	Nolc1	1	0.0809096	20	18	0.109727	KO
25772	Olfr1372-ps1	1	0.0809096	24	12	0.713038	KO
25773	Osbp2	1	0.0809096	24	20	0.562741	KO
25774	Oxa1l	1	0.0809096	24	10	0.0955877	KO
25775	Pcgf6	1	0.0809096	24	0	0.132587	KO
25776	Pdcd2	1	0.0809096	20	14	0.144879	KO
25777	Pdxk	1	0.0809096	24	14	0.158051	KO
25778	Pex5	1	0.0809096	24	6	0.120398	KO
25779	Pgf	1	0.0809096	20	10	0.660411	KO
25780	Phf8	1	0.0809096	20	2	0.117618	KO
25781	Pik3ca	1	0.0809096	24	0	0.267301	KO
25782	Ppig	1	0.0809096	24	20	0.133035	KO
25783	Pqlc1	1	0.0809096	20	0	0.152002	KO
25784	Prkch	1	0.0809096	20	10	0.207859	KO
25785	Prpf3	1	0.0809096	20	16	0.196777	KO
25786	Pvr	1	0.0809096	20	2	0.138634	KO
25787	Rab27a	1	0.0809096	24	12	0.458975	KO
25788	Rab9	1	0.0809096	24	10	0.136935	KO
25789	Ranbp17	1	0.0809096	24	4	0.501109	KO
25790	Rhbdd1	1	0.0809096	20	4	0.116764	KO
25791	Rhof	1	0.0809096	24	22	0.790554	KO
25792	Rnf43	1	0.0809096	24	6	0.582487	KO
25793	Rnf44	1	0.0809096	24	2	0.0989571	KO
25794	Rrad	1	0.0809096	20	18	0.578722	KO
25795	Satb2	1	0.0809096	24	16	0.911874	KO
25796	Scd2	1	0.0809096	24	0	0.370144	KO
25797	Serbp1	1	0.0809096	24	18	0.085652	KO
25798	Simc1	1	0.0809096	20	16	0.182758	KO
25799	Skap2	1	0.0809096	20	2	0.218232	KO
25800	Slamf8	1	0.0809096	24	22	2.05593	KO
25801	Slc10a6	1	0.0809096	24	12	0.549206	KO
25802	Slc16a13	1	0.0809096	24	8	0.196863	KO
25803	Slc22a23	1	0.0809096	24	4	0.177262	KO
25804	Slc35c1	1	0.0809096	24	8	0.162647	KO
25805	Slc5a6	1	0.0809096	20	10	0.233562	KO
25806	Slc6a8	1	0.0809096	24	2	0.0872994	KO
25807	Ssu2	1	0.0809096	20	4	0.595575	KO
25808	Stk38l	1	0.0809096	24	2	0.0860638	KO
25809	Taf3	1	0.0809096	24	22	0.156499	KO
25810	Tbcc	1	0.0809096	20	10	0.166139	KO
25811	Tbx3	1	0.0809096	20	18	0.547506	KO
25812	Thrap3	1	0.0809096	24	12	0.118509	KO
25813	Tmco4	1	0.0809096	20	10	0.186423	KO
25814	Tmem107	1	0.0809096	20	16	0.396203	KO
25815	Trim27	1	0.0809096	24	0	0.15452	KO
25816	Tyms	1	0.0809096	24	6	0.255615	KO
25817	Vav3	1	0.0809096	20	12	0.190708	KO
25818	Wnt9a	1	0.0809096	20	0	0.111939	KO
25819	Zc3h12c	1	0.0809096	24	22	0.399888	KO
25820	Zfp512	1	0.0809096	24	10	0.162084	KO
25821	Zfp641	1	0.0809096	24	6	0.124008	KO
25822	Zfp688	1	0.0809096	20	6	0.433578	KO
25823	Zfp867	1	0.0809096	20	4	0.163607	KO
25824	Zfyve1	1	0.0809096	24	4	0.102784	KO
25825	Zfyve16	1	0.0809096	24	22	0.286923	KO
25826	Zfyve27	1	0.0809096	20	12	0.0520443	KO
25827	Zglp1	1	0.0809096	20	18	2.04468	KO
25828	Zim1	1	0.0809096	24	0	0.331278	KO
25829	Zpr1	1	0.0809096	24	10	0.1291	KO
25830	Adgb	1	0.0925074	24	20	0.639208	KO
25831	Cyp11a1	1	0.0925074	20	8	1.86676	KO
25832	Has1	1	0.0925074	20	6	1.4819	KO
25833	Kif14	1	0.0925074	24	0	0.672785	KO
25834	Pilrb1	1	0.0925074	24	2	1.49609	KO
25835	Qrfp	1	0.0925074	20	8	0.978276	KO
25836	Rho	1	0.0925074	20	0	1.24187	KO
25837	1500004A13Rik	1	0.104105	24	16	0.176529	KO
25838	2900076A07Rik	1	0.104105	24	0	0.231908	KO
25839	4632428N05Rik	1	0.104105	24	20	0.0550181	KO
25840	9330159F19Rik	1	0.104105	24	0	0.161985	KO
25841	9530027J09Rik	1	0.104105	20	10	0.373673	KO
25842	AA474331	1	0.104105	20	18	0.564481	KO
25843	AU021063	1	0.104105	20	0	0.632004	KO
25844	Acox3	1	0.104105	20	18	0.0865912	KO
25845	Acta1	1	0.104105	24	8	0.181274	KO
25846	Adarb1	1	0.104105	24	16	0.108098	KO
25847	Agpat3	1	0.104105	24	6	0.0842126	KO
25848	Anks1	1	0.104105	24	8	0.186225	KO
25849	Apbb2	1	0.104105	20	10	0.0773295	KO
25850	Apex1	1	0.104105	20	14	0.0691864	KO
25851	Aplnr	1	0.104105	24	2	0.161339	KO
25852	Armcx1	1	0.104105	20	4	0.366549	KO
25853	Arvcf	1	0.104105	24	8	0.0921647	KO
25854	Asns	1	0.104105	20	2	0.451029	KO
25855	Aspn	1	0.104105	24	18	0.238732	KO
25856	Atp1b4	1	0.104105	24	2	0.167096	KO
25857	Bmp2k	1	0.104105	20	2	0.168662	KO
25858	Bms1	1	0.104105	24	2	0.0673169	KO
25859	Brip1os	1	0.104105	20	18	0.224547	KO
25860	C130080G10Rik	1	0.104105	24	14	0.567563	KO
25861	C330013E15Rik	1	0.104105	20	10	0.329784	KO
25862	Ccdc141	1	0.104105	24	20	0.197871	KO
25863	Cd93	1	0.104105	24	2	0.198822	KO
25864	Cdh24	1	0.104105	24	20	1.53034	KO
25865	Celf1	1	0.104105	24	0	0.109238	KO
25866	Cep350	1	0.104105	24	22	0.252663	KO
25867	Cep72	1	0.104105	24	18	0.787948	KO
25868	Chst10	1	0.104105	24	18	0.916329	KO
25869	Chst7	1	0.104105	20	14	0.181609	KO
25870	Cldn1	1	0.104105	20	6	0.451679	KO
25871	Col13a1	1	0.104105	20	0	0.319426	KO
25872	Crat	1	0.104105	20	12	0.0177585	KO
25873	Crkl	1	0.104105	20	0	0.0703102	KO
25874	Cyp4f17	1	0.104105	24	6	0.437414	KO
25875	D230025D16Rik	1	0.104105	24	4	0.124363	KO
25876	Daam2	1	0.104105	24	0	0.269787	KO
25877	Dcbld1	1	0.104105	24	6	0.354913	KO
25878	Dcxr	1	0.104105	20	10	0.133092	KO
25879	Ddx52	1	0.104105	20	10	0.0713894	KO
25880	Dhx35	1	0.104105	20	8	0.15795	KO
25881	Dhx37	1	0.104105	20	16	0.162205	KO
25882	E2f3	1	0.104105	24	2	0.183236	KO
25883	Eed	1	0.104105	24	22	0.0877424	KO
25884	Eef2	1	0.104105	24	10	0.096428	KO
25885	Efnb1	1	0.104105	20	18	0.39893	KO
25886	Eftud2	1	0.104105	20	12	0.0646098	KO
25887	Egfbp2	1	0.104105	20	14	0.105392	KO
25888	Eid2	1	0.104105	24	10	0.193745	KO
25889	Eif3d	1	0.104105	24	14	0.0711485	KO
25890	Ep400	1	0.104105	20	2	0.0866392	KO
25891	Etaa1	1	0.104105	20	2	0.237604	KO
25892	Exo5	1	0.104105	24	0	0.551805	KO
25893	Exosc8	1	0.104105	20	10	0.0457238	KO
25894	Fabp7	1	0.104105	24	0	2.46451	KO
25895	Fam208a	1	0.104105	24	20	0.180973	KO
25896	Fam46b	1	0.104105	24	16	0.42034	KO
25897	Fam49a	1	0.104105	24	22	0.340649	KO
25898	Fam57b	1	0.104105	24	8	0.154855	KO
25899	Fancc	1	0.104105	24	20	0.155771	KO
25900	Fbxo45	1	0.104105	20	2	0.0963496	KO
25901	Fgfr1	1	0.104105	20	10	0.187423	KO
25902	Fgl2	1	0.104105	20	4	0.320124	KO
25903	Frmd6	1	0.104105	24	22	0.18617	KO
25904	Fst	1	0.104105	20	2	0.342491	KO
25905	Gin1	1	0.104105	20	18	0.20547	KO
25906	Gkn3	1	0.104105	20	14	0.64338	KO
25907	Glipr2	1	0.104105	24	22	0.429429	KO
25908	Gm14322	1	0.104105	20	4	0.188017	KO
25909	Gm16023	1	0.104105	24	18	0.590364	KO
25910	Gm4861	1	0.104105	20	18	0.736203	KO
25911	Gm608	1	0.104105	24	0	0.143104	KO
25912	Grem2	1	0.104105	24	2	0.375231	KO
25913	Grhl3	1	0.104105	20	14	0.894005	KO
25914	Gskip	1	0.104105	20	4	0.0728023	KO
25915	Gstm7	1	0.104105	24	4	0.254776	KO
25916	Gzmm	1	0.104105	20	0	0.354191	KO
25917	Hectd3	1	0.104105	20	14	0.0888899	KO
25918	Hira	1	0.104105	24	4	0.12055	KO
25919	Hnrnpab	1	0.104105	20	16	0.0903704	KO
25920	Hotair	1	0.104105	20	18	0.616133	KO
25921	Hp	1	0.104105	24	20	0.824855	KO
25922	Hsph1	1	0.104105	24	22	0.154801	KO
25923	Iffo2	1	0.104105	24	0	0.14934	KO
25924	Ipo13	1	0.104105	20	12	0.0302198	KO
25925	Jpx	1	0.104105	24	22	0.191914	KO
25926	Kbtbd11	1	0.104105	24	20	0.499146	KO
25927	Kif26b	1	0.104105	24	8	0.381707	KO
25928	Kif2a	1	0.104105	20	4	0.183927	KO
25929	Lcmt1	1	0.104105	24	8	0.162185	KO
25930	Limk1	1	0.104105	24	16	0.273711	KO
25931	Lpar6	1	0.104105	20	2	0.184762	KO
25932	Lsm11	1	0.104105	20	0	0.203973	KO
25933	Mast4	1	0.104105	24	2	0.288972	KO
25934	Mcoln1	1	0.104105	24	10	0.145695	KO
25935	Mfsd7a	1	0.104105	20	2	0.293738	KO
25936	Mfsd7c	1	0.104105	20	16	0.330698	KO
25937	Mical3	1	0.104105	24	0	0.104022	KO
25938	Micall2	1	0.104105	20	8	0.422776	KO
25939	Mlh3	1	0.104105	24	22	0.144627	KO
25940	Mnd1	1	0.104105	20	2	0.502199	KO
25941	Mpp5	1	0.104105	24	16	0.163689	KO
25942	Mrpl48	1	0.104105	20	14	0.107705	KO
25943	Musk	1	0.104105	24	18	0.239589	KO
25944	Napa	1	0.104105	20	12	0.0128559	KO
25945	Ncor2	1	0.104105	20	0	0.141213	KO
25946	Nelfb	1	0.104105	24	4	0.0905817	KO
25947	Notum	1	0.104105	24	12	1.04294	KO
25948	Nox4	1	0.104105	20	8	0.648951	KO
25949	Npm1	1	0.104105	20	14	0.130892	KO
25950	Npr2	1	0.104105	24	10	0.0896111	KO
25951	Nup210	1	0.104105	24	8	0.0772231	KO
25952	Nxpe3	1	0.104105	20	2	0.129181	KO
25953	Olfr920	1	0.104105	24	16	1.69397	KO
25954	Osgin2	1	0.104105	20	2	0.214248	KO
25955	Ovca2	1	0.104105	24	16	0.269776	KO
25956	P4htm	1	0.104105	20	10	0.211378	KO
25957	Pabpc1	1	0.104105	20	10	0.178227	KO
25958	Papola	1	0.104105	24	22	0.138553	KO
25959	Phrf1	1	0.104105	24	18	0.074478	KO
25960	Phykpl	1	0.104105	24	10	0.131158	KO
25961	Pik3c2b	1	0.104105	20	18	0.208834	KO
25962	Polrmt	1	0.104105	24	14	0.145612	KO
25963	Pot1b	1	0.104105	24	22	0.279839	KO
25964	Ppl	1	0.104105	24	12	0.261101	KO
25965	Pramef8	1	0.104105	24	8	0.108383	KO
25966	Prdm16	1	0.104105	20	18	0.48301	KO
25967	Prkag1	1	0.104105	24	10	0.108342	KO
25968	Psd4	1	0.104105	24	16	0.901512	KO
25969	Ptgfr	1	0.104105	24	14	0.366393	KO
25970	Qprt	1	0.104105	20	4	0.511449	KO
25971	R3hcc1l	1	0.104105	24	22	0.133659	KO
25972	Ramp1	1	0.104105	24	10	0.184189	KO
25973	Rbfox2	1	0.104105	20	10	0.126228	KO
25974	Rbm25	1	0.104105	20	18	0.11196	KO
25975	Rev1	1	0.104105	24	18	0.253719	KO
25976	Rnf4	1	0.104105	20	6	0.117886	KO
25977	Rpl26	1	0.104105	20	16	0.590843	KO
25978	Rps6ka2	1	0.104105	24	8	0.0839252	KO
25979	Rreb1	1	0.104105	24	0	0.173477	KO
25980	S1pr1	1	0.104105	24	14	0.151652	KO
25981	Sec24a	1	0.104105	20	2	0.0716665	KO
25982	Sema6a	1	0.104105	20	6	0.212341	KO
25983	Serpinh1	1	0.104105	20	0	0.166124	KO
25984	Sfi1	1	0.104105	24	16	0.240572	KO
25985	Sfswap	1	0.104105	20	12	0.0396621	KO
25986	Sgms2	1	0.104105	20	10	0.172662	KO
25987	Sgsm1	1	0.104105	20	6	0.728145	KO
25988	Shq1	1	0.104105	24	20	0.309877	KO
25989	Slc1a4	1	0.104105	20	4	0.214784	KO
25990	Slc25a19	1	0.104105	24	6	0.182255	KO
25991	Slc36a1	1	0.104105	24	2	0.178455	KO
25992	Slc9a2	1	0.104105	24	2	0.223529	KO
25993	Sncg	1	0.104105	24	18	0.474287	KO
25994	Snhg18	1	0.104105	20	6	0.296807	KO
25995	Sox12	1	0.104105	24	8	0.319481	KO
25996	Sox13	1	0.104105	24	16	0.152812	KO
25997	Spi1	1	0.104105	24	16	0.59226	KO
25998	Srebf1	1	0.104105	24	22	0.144861	KO
25999	Stac	1	0.104105	20	4	0.265478	KO
26000	Swt1	1	0.104105	24	18	0.31743	KO
26001	Syt7	1	0.104105	20	18	0.571968	KO
26002	Tbl2	1	0.104105	24	20	0.249488	KO
26003	Tbrg1	1	0.104105	24	12	0.0887749	KO
26004	Tfec	1	0.104105	24	22	1.64058	KO
26005	Thnsl1	1	0.104105	24	20	0.176007	KO
26006	Tmem252	1	0.104105	24	12	0.804224	KO
26007	Tmem39a	1	0.104105	20	4	0.126257	KO
26008	Tnfaip3	1	0.104105	20	2	0.105802	KO
26009	Tnrc18	1	0.104105	24	6	0.35399	KO
26010	Trib3	1	0.104105	24	6	0.386358	KO
26011	Trpc3	1	0.104105	20	6	0.356213	KO
26012	Tsku	1	0.104105	20	16	0.369059	KO
26013	Tubgcp6	1	0.104105	20	4	0.0808097	KO
26014	Ubald1	1	0.104105	20	12	0.08953	KO
26015	Ube2cbp	1	0.104105	24	12	0.258898	KO
26016	Unkl	1	0.104105	20	12	0.0641843	KO
26017	Vapa	1	0.104105	24	6	0.0791414	KO
26018	Wdr20	1	0.104105	24	18	0.14924	KO
26019	Wdr45	1	0.104105	20	10	0.115158	KO
26020	Wipi1	1	0.104105	20	12	0.0506558	KO
26021	Xrcc2	1	0.104105	24	20	0.101465	KO
26022	Xrra1	1	0.104105	24	6	0.997538	KO
26023	Zeb2	1	0.104105	20	2	0.179627	KO
26024	Zfp395	1	0.104105	24	2	0.105409	KO
26025	Zfp397	1	0.104105	24	20	0.22582	KO
26026	Zfp790	1	0.104105	24	18	0.203812	KO
26027	Zfp830	1	0.104105	20	16	0.100524	KO
26028	Zfp955a	1	0.104105	20	8	0.219114	KO
26029	Zic1	1	0.104105	20	14	0.701014	KO
26030	Zkscan5	1	0.104105	20	12	0.0958498	KO
26031	Zkscan6	1	0.104105	20	6	0.358068	KO
26032	Zscan12	1	0.104105	20	12	0.105621	KO
26033	3110035E14Rik	1	0.11845	24	6	1.15637	KO
26034	4933413J09Rik	1	0.11845	24	8	0.837922	KO
26035	6430573F11Rik	1	0.11845	24	10	1.18407	KO
26036	Clcnkb	1	0.11845	20	14	1.47594	KO
26037	E030018B13Rik	1	0.11845	24	14	2.65972	KO
26038	Gm6377	1	0.11845	20	18	1.22607	KO
26039	Knstrn	1	0.11845	24	20	0.721469	KO
26040	Lrrc46	1	0.11845	20	16	1.87581	KO
26041	Mrgprb1	1	0.11845	20	2	0.742374	KO
26042	Mtap7d3	1	0.11845	20	16	0.81596	KO
26043	Mtl5	1	0.11845	20	12	1.07181	KO
26044	Unc13d	1	0.11845	24	20	1.76714	KO
26045	0610010B08Rik	1	0.132795	20	16	0.490894	KO
26046	2900009J06Rik	1	0.132795	20	14	0.544663	KO
26047	4930429F24Rik	1	0.132795	24	0	0.144411	KO
26048	4930506C21Rik	1	0.132795	24	8	0.536007	KO
26049	4930581F22Rik	1	0.132795	20	16	0.184174	KO
26050	9330151L19Rik	1	0.132795	24	18	0.210991	KO
26051	A330041J22Rik	1	0.132795	20	16	0.581355	KO
26052	AF251705	1	0.132795	20	2	0.939152	KO
26053	AI504432	1	0.132795	20	4	1.11078	KO
26054	AW549542	1	0.132795	24	14	0.235883	KO
26055	Abat	1	0.132795	20	2	0.221911	KO
26056	Abr	1	0.132795	24	18	0.119492	KO
26057	Actn3	1	0.132795	24	8	0.164299	KO
26058	Acvr1c	1	0.132795	20	2	0.759933	KO
26059	Adad2	1	0.132795	24	10	1.10609	KO
26060	Adap1	1	0.132795	20	6	0.526967	KO
26061	Ago3	1	0.132795	24	22	0.40827	KO
26062	Aig1	1	0.132795	20	8	0.374466	KO
26063	Aldh3a2	1	0.132795	24	18	0.0737435	KO
26064	Amigo2	1	0.132795	20	14	0.207744	KO
26065	Anapc10	1	0.132795	24	22	0.187792	KO
26066	Anapc4	1	0.132795	24	20	0.0931112	KO
26067	Ankrd27	1	0.132795	24	0	0.163204	KO
26068	Apeh	1	0.132795	24	10	0.12992	KO
26069	Arhgap29	1	0.132795	20	2	0.139357	KO
26070	Arhgap30	1	0.132795	24	18	0.418027	KO
26071	Arl6ip6	1	0.132795	20	18	0.2644	KO
26072	Atoh8	1	0.132795	20	18	0.352828	KO
26073	BC028528	1	0.132795	24	12	0.495485	KO
26074	Bace2	1	0.132795	20	6	0.279858	KO
26075	Bag3	1	0.132795	20	16	0.130233	KO
26076	Bcar3	1	0.132795	20	4	0.197607	KO
26077	Best3	1	0.132795	24	22	0.359367	KO
26078	Brpf3	1	0.132795	20	18	0.187261	KO
26079	Btbd2	1	0.132795	20	12	0.122822	KO
26080	C2	1	0.132795	20	2	0.218398	KO
26081	C6	1	0.132795	20	2	0.548278	KO
26082	Cahm	1	0.132795	24	14	0.230696	KO
26083	Capza1	1	0.132795	24	22	0.165744	KO
26084	Ccdc174	1	0.132795	20	4	0.116941	KO
26085	Ccdc71l	1	0.132795	24	20	0.260328	KO
26086	Ccdc93	1	0.132795	24	20	0.231118	KO
26087	Cdca3	1	0.132795	24	10	0.418522	KO
26088	Cep135	1	0.132795	24	20	0.262448	KO
26089	Chrne	1	0.132795	24	12	0.150732	KO
26090	Chst3	1	0.132795	24	16	0.439751	KO
26091	Cit	1	0.132795	24	0	0.34946	KO
26092	Cln8	1	0.132795	24	22	0.0920852	KO
26093	Coasy	1	0.132795	24	18	0.242141	KO
26094	Crebrf	1	0.132795	20	6	0.319182	KO
26095	Dcakd	1	0.132795	24	6	0.113646	KO
26096	Ddx24	1	0.132795	20	16	0.0858619	KO
26097	Dedd2	1	0.132795	20	10	0.0917695	KO
26098	Dennd3	1	0.132795	20	2	0.18707	KO
26099	Dhrs7c	1	0.132795	24	10	0.120189	KO
26100	Dnajc11	1	0.132795	20	18	0.106443	KO
26101	E530011L22Rik	1	0.132795	24	0	0.328566	KO
26102	Eme2	1	0.132795	20	2	0.22862	KO
26103	Epb4.1l4a	1	0.132795	24	12	0.207227	KO
26104	Eps15l1	1	0.132795	24	12	0.0732259	KO
26105	Eps8l2	1	0.132795	20	18	0.255612	KO
26106	Erc1	1	0.132795	20	2	0.146596	KO
26107	Fam195b	1	0.132795	20	10	0.0609975	KO
26108	Fam214a	1	0.132795	20	10	0.188833	KO
26109	Fam46c	1	0.132795	24	16	0.499001	KO
26110	Fbxw10	1	0.132795	24	16	0.973913	KO
26111	Fdxacb1	1	0.132795	20	4	0.163571	KO
26112	Fip1l1	1	0.132795	24	22	0.139817	KO
26113	Fnbp1l	1	0.132795	24	22	0.302777	KO
26114	Foxk2	1	0.132795	24	2	0.114616	KO
26115	Ftsj3	1	0.132795	20	18	0.0785455	KO
26116	Furin	1	0.132795	24	2	0.0808779	KO
26117	Fzd4	1	0.132795	20	10	0.340405	KO
26118	Gab2	1	0.132795	24	14	0.180398	KO
26119	Gas6	1	0.132795	20	12	0.043277	KO
26120	Gbp10	1	0.132795	24	2	0.456897	KO
26121	Gbp11	1	0.132795	20	4	0.922137	KO
26122	Gmpr	1	0.132795	24	10	0.170052	KO
26123	Gna14	1	0.132795	24	18	0.40383	KO
26124	Grwd1	1	0.132795	24	14	0.155534	KO
26125	Heatr1	1	0.132795	24	22	0.206937	KO
26126	Herc3	1	0.132795	24	0	0.143021	KO
26127	Hhatl	1	0.132795	24	8	0.157905	KO
26128	Hsf4	1	0.132795	20	12	0.114423	KO
26129	Hspa4l	1	0.132795	24	20	0.228431	KO
26130	Iba57	1	0.132795	20	12	0.0968473	KO
26131	Ifi203	1	0.132795	20	2	0.181698	KO
26132	Ifi47	1	0.132795	24	22	0.479323	KO
26133	Ikbip	1	0.132795	24	10	0.11201	KO
26134	Impdh1	1	0.132795	20	12	0.060801	KO
26135	Ints3	1	0.132795	20	0	0.0665203	KO
26136	Irf6	1	0.132795	20	6	0.614668	KO
26137	Itga1	1	0.132795	24	22	0.222337	KO
26138	Jmy	1	0.132795	24	22	0.168998	KO
26139	Kalrn	1	0.132795	20	18	0.268767	KO
26140	Kctd7	1	0.132795	24	0	0.337184	KO
26141	Kdm4a	1	0.132795	24	0	0.115207	KO
26142	Kirrel3	1	0.132795	24	10	0.261137	KO
26143	Klf4	1	0.132795	20	18	0.621439	KO
26144	Klk8	1	0.132795	20	4	0.145752	KO
26145	Letmd1	1	0.132795	24	14	0.163264	KO
26146	Lhfpl2	1	0.132795	24	0	0.436694	KO
26147	Lpcat1	1	0.132795	24	20	0.241365	KO
26148	Lrmp	1	0.132795	24	20	0.594158	KO
26149	Lrrc8d	1	0.132795	20	4	0.287914	KO
26150	Mad1l1	1	0.132795	24	10	0.160842	KO
26151	Mafk	1	0.132795	24	6	0.187207	KO
26152	Map3k1	1	0.132795	20	2	0.225226	KO
26153	Mcam	1	0.132795	24	2	0.133675	KO
26154	Mecp2	1	0.132795	24	20	0.132951	KO
26155	Mgrn1	1	0.132795	24	12	0.0619015	KO
26156	Mrgpra6	1	0.132795	20	0	0.0951914	KO
26157	Ms4a6c	1	0.132795	24	20	0.944696	KO
26158	Mtpn	1	0.132795	24	22	0.213255	KO
26159	Mycn	1	0.132795	24	8	0.243171	KO
26160	Myl12b	1	0.132795	20	18	0.228819	KO
26161	Napb	1	0.132795	24	18	0.213306	KO
26162	Ncbp2	1	0.132795	20	0	0.180441	KO
26163	Nek4	1	0.132795	20	4	0.137403	KO
26164	Nfatc1	1	0.132795	24	18	0.0541322	KO
26165	Nfyc	1	0.132795	20	10	0.0246276	KO
26166	Nhs	1	0.132795	24	20	0.471116	KO
26167	Nmb	1	0.132795	24	16	0.495573	KO
26168	Nol9	1	0.132795	24	20	0.0870521	KO
26169	Nr3c1	1	0.132795	24	22	0.173632	KO
26170	Pag1	1	0.132795	20	18	0.368	KO
26171	Pard6g	1	0.132795	24	12	0.330799	KO
26172	Pcdh12	1	0.132795	24	2	0.170408	KO
26173	Pcdhb20	1	0.132795	20	6	0.463387	KO
26174	Pcdhga5	1	0.132795	20	4	0.523824	KO
26175	Pcdhgc4	1	0.132795	24	4	0.69918	KO
26176	Pdgfrb	1	0.132795	24	8	0.0607244	KO
26177	Pdia4	1	0.132795	20	0	0.147257	KO
26178	Pdk2	1	0.132795	20	12	0.0269335	KO
26179	Pdzd9	1	0.132795	24	8	0.412481	KO
26180	Perp	1	0.132795	20	4	0.379728	KO
26181	Pex12	1	0.132795	24	18	0.177806	KO
26182	Phlda1	1	0.132795	20	0	0.461107	KO
26183	Pld1	1	0.132795	24	14	0.239271	KO
26184	Plekhg3	1	0.132795	24	14	0.1641	KO
26185	Ptges	1	0.132795	20	2	0.35467	KO
26186	Ptpn1	1	0.132795	20	18	0.116185	KO
26187	Ramp3	1	0.132795	24	20	1.15428	KO
26188	Rap2a	1	0.132795	24	0	0.119485	KO
26189	Rarg	1	0.132795	20	18	0.20224	KO
26190	Rbm48	1	0.132795	20	8	0.245356	KO
26191	Rbp4	1	0.132795	24	22	0.731697	KO
26192	Rfx7	1	0.132795	24	20	0.246738	KO
26193	Rgs9	1	0.132795	24	6	1.01579	KO
26194	Rnf113a1	1	0.132795	24	6	0.388616	KO
26195	Rpf1	1	0.132795	20	12	0.0319036	KO
26196	Rrnad1	1	0.132795	20	16	0.221141	KO
26197	Rtp3	1	0.132795	20	0	0.439932	KO
26198	Rusc2	1	0.132795	20	14	0.129563	KO
26199	S1pr4	1	0.132795	24	22	0.641098	KO
26200	Scg3	1	0.132795	24	20	0.540087	KO
26201	Sema4g	1	0.132795	20	16	0.482811	KO
26202	2023-09-09	1	0.132795	24	0	0.180645	KO
26203	Sfxn2	1	0.132795	24	0	0.199045	KO
26204	Ska2	1	0.132795	24	0	0.245445	KO
26205	Slc26a10	1	0.132795	24	6	0.409197	KO
26206	Slc30a2	1	0.132795	20	18	0.227578	KO
26207	Slc50a1	1	0.132795	24	10	0.269294	KO
26208	Smim14	1	0.132795	20	6	0.124935	KO
26209	Spata24	1	0.132795	20	12	0.118842	KO
26210	Spata2l	1	0.132795	24	16	0.389184	KO
26211	Ssbp3	1	0.132795	20	18	0.153944	KO
26212	St6galnac4	1	0.132795	24	2	0.083881	KO
26213	Strap	1	0.132795	24	22	0.0664707	KO
26214	Supt5	1	0.132795	20	12	0.0565908	KO
26215	Tagln2	1	0.132795	20	18	0.162708	KO
26216	Taok2	1	0.132795	24	10	0.0959066	KO
26217	Tbc1d24	1	0.132795	20	6	0.153421	KO
26218	Tbck	1	0.132795	24	22	0.193361	KO
26219	Tbx2	1	0.132795	24	8	0.279539	KO
26220	Tbx4	1	0.132795	20	10	0.204617	KO
26221	Thap11	1	0.132795	24	4	0.134796	KO
26222	Tmco6	1	0.132795	20	14	0.173463	KO
26223	Tmem261	1	0.132795	20	12	0.0668886	KO
26224	Tmod2	1	0.132795	24	18	0.300029	KO
26225	Tmtc2	1	0.132795	24	2	0.356174	KO
26226	Tnk2	1	0.132795	20	18	0.200071	KO
26227	Tppp	1	0.132795	20	2	0.162395	KO
26228	Trf	1	0.132795	24	20	0.427217	KO
26229	Trim21	1	0.132795	20	6	0.251685	KO
26230	Trp63	1	0.132795	20	18	0.350074	KO
26231	Tspan2	1	0.132795	20	2	0.223495	KO
26232	Ttll7	1	0.132795	24	0	0.182295	KO
26233	Ube2c	1	0.132795	24	16	0.640805	KO
26234	Ubr5	1	0.132795	20	2	0.0764575	KO
26235	Uhrf1bp1l	1	0.132795	24	20	0.235825	KO
26236	Ush1g	1	0.132795	20	10	0.606754	KO
26237	Vps13a	1	0.132795	24	18	0.242332	KO
26238	Wasl	1	0.132795	20	16	0.135952	KO
26239	Wnt4	1	0.132795	24	6	0.170413	KO
26240	Xab2	1	0.132795	20	10	0.135225	KO
26241	Xrcc6	1	0.132795	24	14	0.0791696	KO
26242	Zbed4	1	0.132795	20	2	0.150162	KO
26243	Zc3h11a	1	0.132795	24	0	0.0737814	KO
26244	Zfp185	1	0.132795	24	22	0.361392	KO
26245	Zfp454	1	0.132795	24	0	0.140342	KO
26246	Zfp59	1	0.132795	20	6	0.298788	KO
26247	Zfp605	1	0.132795	24	20	0.216604	KO
26248	Zfp62	1	0.132795	24	22	0.119197	KO
26249	Zfp646	1	0.132795	20	4	0.125286	KO
26250	Zfp740	1	0.132795	24	0	0.0787638	KO
26251	Zfp820	1	0.132795	24	14	0.485879	KO
26252	Zfp950	1	0.132795	24	20	0.194392	KO
26253	Zfp963	1	0.132795	24	20	0.063347	KO
26254	Zfp964	1	0.132795	24	20	0.705989	KO
26255	Zkscan14	1	0.132795	24	6	0.206456	KO
26256	Zkscan17	1	0.132795	24	10	0.0693794	KO
26257	4833411C07Rik	1	0.150388	24	16	1.91921	KO
26258	4930565N06Rik	1	0.150388	20	4	1.02613	KO
26259	Arl5c	1	0.150388	20	18	0.891963	KO
26260	Fbn2	1	0.150388	20	2	0.294665	KO
26261	Gm590	1	0.150388	20	8	1.94468	KO
26262	Il1a	1	0.150388	24	20	1.08487	KO
26263	Ipcef1	1	0.150388	20	2	0.874235	KO
26264	Jph4	1	0.150388	20	16	1.1969	KO
26265	Mast1	1	0.150388	24	0	0.273548	KO
26266	Mmp3	1	0.150388	20	4	1.01198	KO
26267	Ngef	1	0.150388	20	12	0.777953	KO
26268	Nkapl	1	0.150388	20	16	1.63822	KO
26269	Paqr5	1	0.150388	20	18	1.33708	KO
26270	Pianp	1	0.150388	24	20	1.14853	KO
26271	Rpgrip1	1	0.150388	20	0	1.12202	KO
26272	Rpl37rt	1	0.150388	20	8	3.20618	KO
26273	Saxo2	1	0.150388	20	4	0.93444	KO
26274	1110002L01Rik	1	0.167981	20	0	0.191527	KO
26275	1700017B05Rik	1	0.167981	24	0	0.227535	KO
26276	1700123M08Rik	1	0.167981	20	0	0.105159	KO
26277	1810037I17Rik	1	0.167981	20	10	0.13345	KO
26278	2210018M11Rik	1	0.167981	24	22	0.219091	KO
26279	2610001J05Rik	1	0.167981	24	20	0.0906472	KO
26280	2810002D19Rik	1	0.167981	20	18	0.38497	KO
26281	4632415L05Rik	1	0.167981	20	2	0.144711	KO
26282	5430405H02Rik	1	0.167981	20	0	0.42072	KO
26283	5830417I10Rik	1	0.167981	20	2	0.0288266	KO
26284	6530402F18Rik	1	0.167981	24	0	0.199537	KO
26285	A430105I19Rik	1	0.167981	20	14	0.230257	KO
26286	A630089N07Rik	1	0.167981	24	0	0.654752	KO
26287	A830010M20Rik	1	0.167981	20	6	0.15423	KO
26288	Acrbp	1	0.167981	20	0	0.450706	KO
26289	Adrbk2	1	0.167981	24	20	0.207303	KO
26290	Aebp1	1	0.167981	20	16	0.214439	KO
26291	Ahsa2	1	0.167981	24	0	0.114018	KO
26292	Anapc7	1	0.167981	20	10	0.0796319	KO
26293	Ank3	1	0.167981	24	20	0.161208	KO
26294	Ankrd34a	1	0.167981	24	2	0.221205	KO
26295	Ankrd54	1	0.167981	20	14	0.125125	KO
26296	Ano1	1	0.167981	20	6	0.171635	KO
26297	Apex2	1	0.167981	20	18	0.278898	KO
26298	Arhgap12	1	0.167981	24	22	0.124806	KO
26299	Arhgap31	1	0.167981	24	10	0.116077	KO
26300	Armc7	1	0.167981	24	0	0.595761	KO
26301	Atg10	1	0.167981	20	6	0.143878	KO
26302	Atg101	1	0.167981	24	12	0.11514	KO
26303	Atg14	1	0.167981	24	10	0.140797	KO
26304	Atg9b	1	0.167981	20	4	0.687254	KO
26305	B9d2	1	0.167981	20	12	0.0905808	KO
26306	BC031181	1	0.167981	20	4	0.0395178	KO
26307	Baiap2l1	1	0.167981	20	8	0.701079	KO
26308	Bcl6b	1	0.167981	24	8	0.336498	KO
26309	Bmp8a	1	0.167981	20	18	0.562211	KO
26310	C030034I22Rik	1	0.167981	20	2	0.161376	KO
26311	C1qtnf9	1	0.167981	20	16	0.136183	KO
26312	Camsap1	1	0.167981	24	0	0.0915511	KO
26313	Catip	1	0.167981	20	0	0.74401	KO
26314	Ccar1	1	0.167981	24	22	0.139515	KO
26315	Cct3	1	0.167981	24	18	0.0595472	KO
26316	Cct8l1	1	0.167981	24	16	1.34616	KO
26317	Cd200	1	0.167981	24	16	0.196719	KO
26318	Cd209g	1	0.167981	24	20	0.380262	KO
26319	Cd40	1	0.167981	20	6	0.548597	KO
26320	Cdc73	1	0.167981	24	20	0.157929	KO
26321	Cdca7	1	0.167981	24	22	0.460903	KO
26322	Cebpg	1	0.167981	24	22	0.175038	KO
26323	Cep57	1	0.167981	24	14	0.0972426	KO
26324	Chchd5	1	0.167981	20	12	0.0546688	KO
26325	Chd1	1	0.167981	24	20	0.111387	KO
26326	Cldn15	1	0.167981	24	12	0.407387	KO
26327	Cmpk2	1	0.167981	24	22	0.305078	KO
26328	Cpt1b	1	0.167981	20	12	0.0871729	KO
26329	Crim1	1	0.167981	24	14	0.187425	KO
26330	Crk	1	0.167981	24	20	0.124739	KO
26331	Ctla2b	1	0.167981	20	12	0.520222	KO
26332	Ctnnbip1	1	0.167981	24	6	0.125689	KO
26333	Ctps	1	0.167981	20	16	0.0808584	KO
26334	D830046C22Rik	1	0.167981	20	18	0.889716	KO
26335	D930015E06Rik	1	0.167981	20	2	0.126306	KO
26336	Dancr	1	0.167981	20	16	0.590201	KO
26337	Dbhos	1	0.167981	24	18	0.477985	KO
26338	Desi1	1	0.167981	20	18	0.118072	KO
26339	Dgcr2	1	0.167981	20	0	0.0500049	KO
26340	Diablo	1	0.167981	20	14	0.0576542	KO
26341	Dph5	1	0.167981	24	16	0.114409	KO
26342	Dusp14	1	0.167981	20	10	0.180496	KO
26343	Dvl3	1	0.167981	24	20	0.137719	KO
26344	Dync2h1	1	0.167981	24	16	0.35365	KO
26345	E030013I19Rik	1	0.167981	24	16	1.26775	KO
26346	E130307A14Rik	1	0.167981	20	12	0.0633254	KO
26347	Echdc3	1	0.167981	24	8	0.203701	KO
26348	Edem1	1	0.167981	20	2	0.21387	KO
26349	Egr3	1	0.167981	20	4	0.487034	KO
26350	Elk3	1	0.167981	24	22	0.166121	KO
26351	Emc9	1	0.167981	20	12	0.0956027	KO
26352	Emilin3	1	0.167981	24	16	0.303448	KO
26353	Eny2	1	0.167981	20	16	0.131802	KO
26354	Fahd2a	1	0.167981	24	8	0.126274	KO
26355	Fam198a	1	0.167981	24	2	0.308867	KO
26356	Fam210b	1	0.167981	20	0	0.168702	KO
26357	Fam49b	1	0.167981	24	22	0.107251	KO
26358	Fam73a	1	0.167981	24	20	0.218675	KO
26359	Fancb	1	0.167981	24	20	0.299263	KO
26360	Fgd4	1	0.167981	24	2	0.29825	KO
26361	Fos	1	0.167981	24	8	0.191932	KO
26362	Frk	1	0.167981	20	6	0.500998	KO
26363	Gck	1	0.167981	20	16	0.542266	KO
26364	Gcn1l1	1	0.167981	20	8	0.0890707	KO
26365	Gimap4	1	0.167981	20	4	0.151196	KO
26366	Gltscr1l	1	0.167981	24	20	0.121764	KO
26367	Gm10433	1	0.167981	24	20	1.41525	KO
26368	Gm13152	1	0.167981	24	18	0.352541	KO
26369	Gm14325	1	0.167981	20	2	0.0801546	KO
26370	Gm16675	1	0.167981	24	20	0.586238	KO
26371	Gm3002	1	0.167981	24	6	0.222086	KO
26372	Gm5124	1	0.167981	20	4	1.82642	KO
26373	Gm9895	1	0.167981	20	12	0.241761	KO
26374	Gnl1	1	0.167981	24	10	0.139783	KO
26375	Gnl3	1	0.167981	20	18	0.105903	KO
26376	Gpr176	1	0.167981	24	22	0.643456	KO
26377	Gpr75	1	0.167981	24	0	0.477969	KO
26378	Gstt3	1	0.167981	20	6	0.413105	KO
26379	Hacd2	1	0.167981	24	20	0.389564	KO
26380	Hbegf	1	0.167981	24	20	0.203784	KO
26381	Hcn2	1	0.167981	24	8	0.364453	KO
26382	Hdac8	1	0.167981	20	16	0.237234	KO
26383	Heca	1	0.167981	24	2	0.193907	KO
26384	Hey1	1	0.167981	20	18	0.368172	KO
26385	Hmgb1	1	0.167981	20	16	0.0598224	KO
26386	Hps1	1	0.167981	20	2	0.591401	KO
26387	Hs6st1	1	0.167981	24	0	0.0645904	KO
26388	Ice2	1	0.167981	24	22	0.289737	KO
26389	Ier3	1	0.167981	20	14	0.270599	KO
26390	Irak2	1	0.167981	24	8	0.251295	KO
26391	Irs3	1	0.167981	24	0	0.805319	KO
26392	Itga9	1	0.167981	24	20	0.0779365	KO
26393	Jazf1	1	0.167981	24	18	0.389452	KO
26394	Kank2	1	0.167981	24	22	0.0901643	KO
26395	Kcnmb4os2	1	0.167981	24	10	0.908565	KO
26396	Kif26a	1	0.167981	24	2	0.102299	KO
26397	Klhl10	1	0.167981	24	10	0.452058	KO
26398	Klhl13	1	0.167981	20	4	0.283724	KO
26399	Large	1	0.167981	20	8	0.191249	KO
26400	Lgals8	1	0.167981	24	16	0.0919193	KO
26401	Lin7c	1	0.167981	24	20	0.145508	KO
26402	Lmnb2	1	0.167981	20	0	0.200327	KO
26403	Lmod3	1	0.167981	20	12	0.0854771	KO
26404	Lpin3	1	0.167981	24	12	0.279061	KO
26405	Lrrc36	1	0.167981	24	16	0.24185	KO
26406	Lyrm1	1	0.167981	24	4	0.157166	KO
26407	Mafb	1	0.167981	24	12	0.417591	KO
26408	2023-03-03	1	0.167981	20	2	0.197365	KO
26409	Mdn1	1	0.167981	24	0	0.167916	KO
26410	Med27	1	0.167981	20	2	0.149703	KO
26411	Mmp15	1	0.167981	24	2	0.0937375	KO
26412	Mtbp	1	0.167981	20	6	0.266613	KO
26413	Mturn	1	0.167981	24	18	0.221047	KO
26414	Mum1l1	1	0.167981	20	2	0.0657766	KO
26415	Mvd	1	0.167981	20	16	0.292983	KO
26416	Myo18b	1	0.167981	24	8	0.122873	KO
26417	Ncl	1	0.167981	24	16	0.135514	KO
26418	Nicn1	1	0.167981	20	14	0.165304	KO
26419	Nipal3	1	0.167981	20	8	0.101866	KO
26420	Nr2c1	1	0.167981	20	10	0.100459	KO
26421	Ntn5	1	0.167981	20	14	0.482289	KO
26422	Nup155	1	0.167981	24	18	0.214207	KO
26423	Ogdhl	1	0.167981	24	8	0.320241	KO
26424	Opcml	1	0.167981	24	10	0.277927	KO
26425	Ophn1	1	0.167981	20	6	0.146713	KO
26426	Oraov1	1	0.167981	24	2	0.0668485	KO
26427	Osbpl1a	1	0.167981	24	6	0.095941	KO
26428	P2rx4	1	0.167981	20	4	0.183975	KO
26429	Pappa	1	0.167981	24	22	0.446375	KO
26430	Pard6a	1	0.167981	20	16	0.234843	KO
26431	Pbx1	1	0.167981	24	0	0.195755	KO
26432	Pcnt	1	0.167981	20	16	0.140151	KO
26433	Pcsk4	1	0.167981	20	10	0.487041	KO
26434	Pcsk5	1	0.167981	20	4	0.566118	KO
26435	Pde7a	1	0.167981	24	22	0.112794	KO
26436	Pfkp	1	0.167981	20	2	0.161705	KO
26437	Phldb1	1	0.167981	20	14	0.0424345	KO
26438	Plekhf2	1	0.167981	20	2	0.148703	KO
26439	Plekhm1	1	0.167981	20	6	0.112181	KO
26440	Plet1os	1	0.167981	24	12	0.260027	KO
26441	Plod1	1	0.167981	24	10	0.0952213	KO
26442	Pnrc1	1	0.167981	24	4	0.17692	KO
26443	Polr3b	1	0.167981	24	18	0.145954	KO
26444	Ppfia1	1	0.167981	20	4	0.093656	KO
26445	Ppp1r12a	1	0.167981	24	22	0.229673	KO
26446	Prdx1	1	0.167981	20	16	0.0717999	KO
26447	Prodh	1	0.167981	24	16	0.313597	KO
26448	Prpf40b	1	0.167981	20	12	0.0462764	KO
26449	Prps1l3	1	0.167981	24	18	0.115505	KO
26450	Prr11	1	0.167981	24	0	0.56447	KO
26451	Prrg1	1	0.167981	20	6	0.34808	KO
26452	Psme1	1	0.167981	24	10	0.0997419	KO
26453	Ptprz1	1	0.167981	24	6	0.605392	KO
26454	Raf1	1	0.167981	24	4	0.0924869	KO
26455	Ralgps1	1	0.167981	24	6	0.223015	KO
26456	Rara	1	0.167981	24	2	0.112651	KO
26457	Retsat	1	0.167981	20	14	0.124336	KO
26458	Runx3	1	0.167981	20	4	0.719777	KO
26459	Rxrg	1	0.167981	24	4	0.13659	KO
26460	Rybp	1	0.167981	24	22	0.277557	KO
26461	Samd14	1	0.167981	24	6	0.299235	KO
26462	Serpinb9	1	0.167981	20	2	0.144152	KO
26463	Sertad1	1	0.167981	24	8	0.320382	KO
26464	Sfxn3	1	0.167981	24	6	0.163613	KO
26465	Sgca	1	0.167981	24	10	0.108572	KO
26466	Sh3bp2	1	0.167981	24	16	0.318551	KO
26467	Sh3glb2	1	0.167981	24	4	0.0980998	KO
26468	Sh3rf1	1	0.167981	20	2	0.245177	KO
26469	Sim2	1	0.167981	24	4	0.134987	KO
26470	Slc16a1	1	0.167981	24	18	0.14829	KO
26471	Slc22a4	1	0.167981	20	4	0.147213	KO
26472	Slc26a1	1	0.167981	24	22	0.589588	KO
26473	Slc35b4	1	0.167981	24	22	0.177294	KO
26474	Slc35e2	1	0.167981	20	18	0.299672	KO
26475	Snapc2	1	0.167981	24	10	0.111519	KO
26476	Snx16	1	0.167981	24	22	0.33652	KO
26477	Snx18	1	0.167981	24	22	0.130655	KO
26478	Sp100	1	0.167981	20	4	0.166138	KO
26479	Spsb4	1	0.167981	24	22	0.235306	KO
26480	Ssh2	1	0.167981	20	2	0.0980096	KO
26481	Stambp	1	0.167981	20	12	0.0127026	KO
26482	Stbd1	1	0.167981	20	2	0.0903828	KO
26483	Stip1	1	0.167981	20	16	0.133581	KO
26484	Stk38	1	0.167981	20	2	0.108687	KO
26485	Stx3	1	0.167981	24	16	0.200574	KO
26486	Stxbp5	1	0.167981	20	2	0.119717	KO
26487	Surf1	1	0.167981	20	12	0.0763149	KO
26488	Surf6	1	0.167981	24	16	0.12715	KO
26489	Susd5	1	0.167981	24	10	0.191	KO
26490	Taf11	1	0.167981	20	18	0.153561	KO
26491	Tbc1d32	1	0.167981	20	2	0.18812	KO
26492	Tcea3	1	0.167981	24	8	0.106354	KO
26493	Tefm	1	0.167981	20	14	0.178646	KO
26494	Tia1	1	0.167981	20	4	0.126371	KO
26495	Tial1	1	0.167981	24	20	0.15221	KO
26496	Tigar	1	0.167981	24	16	0.114737	KO
26497	Tmem185b	1	0.167981	20	10	0.158634	KO
26498	Tmem2	1	0.167981	20	6	0.142236	KO
26499	Tmem203	1	0.167981	24	6	0.102046	KO
26500	Tmem222	1	0.167981	24	10	0.123179	KO
26501	Tmem44	1	0.167981	20	4	0.19538	KO
26502	Tnfrsf26	1	0.167981	20	4	0.969949	KO
26503	Tns1	1	0.167981	20	0	0.131807	KO
26504	Toe1	1	0.167981	20	16	0.150772	KO
26505	Trappc2	1	0.167981	20	12	0.101138	KO
26506	Trib1	1	0.167981	24	14	0.351356	KO
26507	Trove2	1	0.167981	20	2	0.185658	KO
26508	Tshz1	1	0.167981	24	0	0.161437	KO
26509	Tspan6	1	0.167981	24	12	0.266466	KO
26510	Tspyl1	1	0.167981	20	14	0.0719383	KO
26511	Tspyl5	1	0.167981	24	18	0.336838	KO
26512	Tssc4	1	0.167981	20	14	0.170206	KO
26513	Ttc9c	1	0.167981	24	2	0.119997	KO
26514	Ttyh2	1	0.167981	20	18	0.155298	KO
26515	Tuba8	1	0.167981	20	12	0.00693175	KO
26516	Tymp	1	0.167981	24	6	0.566227	KO
26517	U2af1	1	0.167981	20	14	0.10485	KO
26518	Ubn2	1	0.167981	24	20	0.235586	KO
26519	Utp20	1	0.167981	24	16	0.124368	KO
26520	Vwa9	1	0.167981	20	2	0.0926857	KO
26521	Wdr17	1	0.167981	24	16	1.2523	KO
26522	Wdr19	1	0.167981	20	4	0.436544	KO
26523	Wdr60	1	0.167981	20	18	0.160093	KO
26524	Xaf1	1	0.167981	20	6	0.366616	KO
26525	Xpc	1	0.167981	20	12	0.0305129	KO
26526	Xrcc4	1	0.167981	24	14	0.155489	KO
26527	Yars	1	0.167981	24	16	0.0712079	KO
26528	Zcchc14	1	0.167981	24	2	0.113428	KO
26529	Zfp263	1	0.167981	20	8	0.169943	KO
26530	Zfp273	1	0.167981	20	0	0.228586	KO
26531	Zfp386	1	0.167981	20	8	0.221525	KO
26532	Zfp583	1	0.167981	20	14	0.674157	KO
26533	Zfp655	1	0.167981	24	14	0.112289	KO
26534	Zfp667	1	0.167981	20	2	0.0869016	KO
26535	Zfp763	1	0.167981	20	8	0.496078	KO
26536	Zfp862-ps	1	0.167981	20	18	0.263711	KO
26537	Zgrf1	1	0.167981	24	18	0.352982	KO
26538	Zufsp	1	0.167981	20	0	0.178744	KO
26539	4930509E16Rik	1	0.189379	20	6	1.00187	KO
26540	BC100451	1	0.189379	24	10	0.645624	KO
26541	Bdkrb1	1	0.189379	0	0	0	KO
26542	Casc1	1	0.189379	24	14	1.08474	KO
26543	Cdh6	1	0.189379	24	0	0.745955	KO
26544	Celf4	1	0.189379	20	16	1.02974	KO
26545	Diap3	1	0.189379	24	20	1.24343	KO
26546	Dnaic1	1	0.189379	20	16	0.762299	KO
26547	E2f8	1	0.189379	24	20	0.704787	KO
26548	Fbxo47	1	0.189379	24	22	1.33895	KO
26549	Gm10791	1	0.189379	20	4	0.164911	KO
26550	Gm11127	1	0.189379	24	2	1.33131	KO
26551	Ido1	1	0.189379	20	8	0.794572	KO
26552	Lax1	1	0.189379	20	18	1.80293	KO
26553	Lin7b	1	0.189379	24	8	1.27188	KO
26554	Mcoln2	1	0.189379	24	18	1.77463	KO
26555	Myrfl	1	0.189379	24	20	0.998864	KO
26556	Nipal2	1	0.189379	24	22	1.00697	KO
26557	Rgsl1	1	0.189379	20	18	1.06774	KO
26558	Slfn1	1	0.189379	24	20	1.36058	KO
26559	Tssk6	1	0.189379	24	14	1.5909	KO
26560	Ttc39a	1	0.189379	20	4	0.694915	KO
26561	Wdr78	1	0.189379	24	22	0.989828	KO
26562	0610043K17Rik	1	0.210777	24	8	1.56723	KO
26563	2810004N23Rik	1	0.210777	20	0	0.113328	KO
26564	2810013P06Rik	1	0.210777	20	18	0.223628	KO
26565	3010026O09Rik	1	0.210777	20	14	0.260333	KO
26566	4930526I15Rik	1	0.210777	24	10	0.310326	KO
26567	9330133O14Rik	1	0.210777	20	18	0.48088	KO
26568	9430078K24Rik	1	0.210777	24	14	2.34661	KO
26569	A830082N09Rik	1	0.210777	24	22	0.269804	KO
26570	Aaed1	1	0.210777	24	0	0.11716	KO
26571	Aars	1	0.210777	20	10	0.0669202	KO
26572	Abca2	1	0.210777	24	0	0.0427523	KO
26573	Abcc1	1	0.210777	24	12	0.15262	KO
26574	Acp5	1	0.210777	24	18	0.81206	KO
26575	Actn4	1	0.210777	24	0	0.0917878	KO
26576	Acvr1	1	0.210777	20	2	0.0176117	KO
26577	Acvr2b	1	0.210777	24	4	0.38898	KO
26578	Adamts5	1	0.210777	20	8	0.353309	KO
26579	Adsl	1	0.210777	24	12	0.0523918	KO
26580	Akap17b	1	0.210777	24	22	0.17932	KO
26581	Alkbh6	1	0.210777	24	6	0.186278	KO
26582	Als2cl	1	0.210777	24	0	0.154203	KO
26583	Ankrd33b	1	0.210777	24	22	0.208824	KO
26584	Anks6	1	0.210777	24	4	0.252505	KO
26585	Aoc2	1	0.210777	20	2	0.0166802	KO
26586	Apobec1	1	0.210777	20	6	0.379385	KO
26587	Apold1	1	0.210777	24	8	0.384046	KO
26588	Arl5a	1	0.210777	20	2	0.064478	KO
26589	Arsj	1	0.210777	20	4	0.526212	KO
26590	Asun	1	0.210777	20	2	0.0939456	KO
26591	Atp10a	1	0.210777	24	0	0.38277	KO
26592	Atp6ap2	1	0.210777	24	20	0.138325	KO
26593	Axin2	1	0.210777	24	10	0.0614304	KO
26594	B230217C12Rik	1	0.210777	20	6	0.682238	KO
26595	B3galt2	1	0.210777	20	2	0.35208	KO
26596	B930041F14Rik	1	0.210777	24	6	0.108508	KO
26597	BC003965	1	0.210777	20	4	0.0722866	KO
26598	BC022687	1	0.210777	20	6	0.642498	KO
26599	Bag5	1	0.210777	20	0	0.109016	KO
26600	Bbs12	1	0.210777	20	4	0.143887	KO
26601	Bcl2l11	1	0.210777	20	4	0.114443	KO
26602	Bop1	1	0.210777	20	14	0.0778106	KO
26603	Cabin1	1	0.210777	24	20	0.113472	KO
26604	Cables2	1	0.210777	20	2	0.0985179	KO
26605	Casq2	1	0.210777	24	6	0.287381	KO
26606	Ccdc85a	1	0.210777	24	12	0.30126	KO
26607	Cd2bp2	1	0.210777	24	14	0.107985	KO
26608	Cd34	1	0.210777	20	8	0.20785	KO
26609	Cdc16	1	0.210777	24	22	0.0837107	KO
26610	Cdc42bpb	1	0.210777	20	12	0.0684099	KO
26611	Cdc7	1	0.210777	24	18	0.329712	KO
26612	Cdo1	1	0.210777	24	22	0.618627	KO
26613	Chmp4c	1	0.210777	24	22	2.26742	KO
26614	Chrna2	1	0.210777	20	14	0.490365	KO
26615	Cir1	1	0.210777	20	10	0.119838	KO
26616	Cited2	1	0.210777	20	8	0.282188	KO
26617	Col4a6	1	0.210777	24	20	0.41067	KO
26618	Cspg4	1	0.210777	24	8	0.0950215	KO
26619	Ctbp1	1	0.210777	24	8	0.0845961	KO
26620	Cyp27a1	1	0.210777	20	14	0.114276	KO
26621	Cysltr2	1	0.210777	24	20	1.71668	KO
26622	Cyth1	1	0.210777	24	8	0.0777613	KO
26623	Cyth3	1	0.210777	20	8	0.157736	KO
26624	Dapp1	1	0.210777	24	22	0.217258	KO
26625	Dera	1	0.210777	24	6	0.161321	KO
26626	Derl2	1	0.210777	24	22	0.108099	KO
26627	Dhcr24	1	0.210777	24	2	0.315391	KO
26628	Diexf	1	0.210777	24	22	0.123346	KO
26629	Dnase2a	1	0.210777	24	10	0.230662	KO
26630	Dram1	1	0.210777	24	20	0.301961	KO
26631	Dynll1	1	0.210777	20	0	0.277477	KO
26632	E4f1	1	0.210777	24	6	0.114216	KO
26633	Ebag9	1	0.210777	20	16	0.178913	KO
26634	Ebf3	1	0.210777	20	0	0.224264	KO
26635	Efcab9	1	0.210777	20	0	0.511333	KO
26636	Eif2d	1	0.210777	20	12	0.0631537	KO
26637	Elmo2	1	0.210777	20	0	0.144905	KO
26638	Eps15	1	0.210777	24	22	0.108044	KO
26639	Etv4	1	0.210777	24	10	0.225732	KO
26640	Fam118a	1	0.210777	24	14	0.184259	KO
26641	Fam167a	1	0.210777	20	6	0.552512	KO
26642	Fam216a	1	0.210777	24	14	0.513591	KO
26643	Fam222a	1	0.210777	20	4	0.722154	KO
26644	Fancd2	1	0.210777	24	22	0.905251	KO
26645	Fancl	1	0.210777	20	2	0.20645	KO
26646	Fbxo21	1	0.210777	24	12	0.137983	KO
26647	Fgf13	1	0.210777	20	10	0.0964763	KO
26648	Fkbp10	1	0.210777	20	12	0.192509	KO
26649	Fmr1	1	0.210777	20	4	0.0952367	KO
26650	Fnip1	1	0.210777	20	8	0.196921	KO
26651	Fosl2	1	0.210777	24	18	0.0410226	KO
26652	Foxc1	1	0.210777	24	8	0.300263	KO
26653	Foxc2	1	0.210777	24	4	0.728462	KO
26654	Fyn	1	0.210777	20	4	0.17751	KO
26655	G6pc3	1	0.210777	20	12	0.0752375	KO
26656	Gabarapl1	1	0.210777	0	0	0	KO
26657	Gatsl3	1	0.210777	24	12	0.317771	KO
26658	Ggps1	1	0.210777	20	2	0.0750641	KO
26659	Gm10069	1	0.210777	20	16	0.656853	KO
26660	Gm11517	1	0.210777	24	10	0.312825	KO
26661	Gm15800	1	0.210777	20	2	0.0898908	KO
26662	Gm3636	1	0.210777	20	10	0.31131	KO
26663	Gm572	1	0.210777	24	10	0.228292	KO
26664	Gm6307	1	0.210777	20	0	0.090129	KO
26665	Gpbp1	1	0.210777	24	22	0.106413	KO
26666	Gramd2	1	0.210777	24	22	2.74072	KO
26667	Gria1	1	0.210777	24	0	0.719915	KO
26668	Grk5	1	0.210777	24	2	0.285818	KO
26669	Harbi1	1	0.210777	20	0	0.273382	KO
26670	Herpud2	1	0.210777	24	2	0.0777839	KO
26671	Hhex	1	0.210777	20	4	0.345091	KO
26672	Hnrnph2	1	0.210777	20	2	0.0266939	KO
26673	Hoxa10	1	0.210777	24	0	0.10826	KO
26674	Hoxa13	1	0.210777	20	16	0.553237	KO
26675	Hoxb5	1	0.210777	24	10	0.425486	KO
26676	Hras	1	0.210777	24	8	0.0905945	KO
26677	Hs3st3a1	1	0.210777	20	2	0.0259482	KO
26678	Hsd17b4	1	0.210777	24	12	0.0788205	KO
26679	Hspa5	1	0.210777	24	20	0.0809485	KO
26680	Hyou1	1	0.210777	24	22	0.0974964	KO
26681	Ifngr2	1	0.210777	24	10	0.0978173	KO
26682	Il10rb	1	0.210777	20	0	0.204283	KO
26683	Il34	1	0.210777	24	16	0.237808	KO
26684	Ing2	1	0.210777	20	6	0.112391	KO
26685	Ino80	1	0.210777	20	10	0.153905	KO
26686	Inpp4b	1	0.210777	20	4	0.416771	KO
26687	Irak3	1	0.210777	24	12	0.163478	KO
26688	Iws1	1	0.210777	24	22	0.130724	KO
26689	Jade1	1	0.210777	20	8	0.174533	KO
26690	Jmjd4	1	0.210777	20	18	0.172053	KO
26691	Jup	1	0.210777	20	18	0.186282	KO
26692	Kcnab3	1	0.210777	24	18	0.86684	KO
26693	Kcnc1	1	0.210777	24	20	0.162331	KO
26694	Kcnj3	1	0.210777	20	16	0.45414	KO
26695	Kcnk6	1	0.210777	24	20	0.225514	KO
26696	Kctd12b	1	0.210777	20	6	0.367937	KO
26697	Kctd18	1	0.210777	20	14	0.136918	KO
26698	Kif18a	1	0.210777	24	12	0.271986	KO
26699	Kif1bp	1	0.210777	24	16	0.0943633	KO
26700	Kifc3	1	0.210777	20	14	0.111564	KO
26701	Kit	1	0.210777	20	8	0.361643	KO
26702	Klhdc10	1	0.210777	24	0	0.0878676	KO
26703	L2hgdh	1	0.210777	24	22	0.0871335	KO
26704	Lap3	1	0.210777	20	8	0.0586405	KO
26705	Lemd2	1	0.210777	20	16	0.135759	KO
26706	Limk2	1	0.210777	24	4	0.0614735	KO
26707	Lims2	1	0.210777	24	12	0.197095	KO
26708	Lingo3	1	0.210777	24	4	0.269014	KO
26709	Litaf	1	0.210777	24	0	0.170053	KO
26710	Loxl4	1	0.210777	20	6	0.463364	KO
26711	Lrch1	1	0.210777	24	12	0.254885	KO
26712	Lrrc56	1	0.210777	24	8	0.198519	KO
26713	Lrrc58	1	0.210777	24	20	0.147619	KO
26714	Lsm2	1	0.210777	20	12	0.086062	KO
26715	Ltb	1	0.210777	20	18	1.66727	KO
26716	Lurap1l	1	0.210777	24	4	0.362486	KO
26717	Lzic	1	0.210777	24	18	0.140608	KO
26718	Mageh1	1	0.210777	24	10	0.20535	KO
26719	Mamstr	1	0.210777	24	12	0.181052	KO
26720	Man2a1	1	0.210777	24	20	0.224455	KO
26721	Mif	1	0.210777	20	12	0.127525	KO
26722	Mis12	1	0.210777	20	18	0.318965	KO
26723	Mllt4	1	0.210777	20	6	0.142253	KO
26724	Mpst	1	0.210777	24	10	0.125387	KO
26725	Mtap	1	0.210777	24	18	0.0835955	KO
26726	Mtmr14	1	0.210777	20	12	0.00428137	KO
26727	Mus81	1	0.210777	24	10	0.132756	KO
26728	Myh14	1	0.210777	24	12	0.0964934	KO
26729	Nat2	1	0.210777	24	0	0.309225	KO
26730	Natd1	1	0.210777	20	0	0.168166	KO
26731	Nbea	1	0.210777	20	8	0.303787	KO
26732	Ncbp1	1	0.210777	24	22	0.0877302	KO
26733	Nedd9	1	0.210777	20	4	0.27297	KO
26734	Nipbl	1	0.210777	24	22	0.181852	KO
26735	Nmt2	1	0.210777	20	6	0.236216	KO
26736	Notch2	1	0.210777	24	22	0.242337	KO
26737	Npff	1	0.210777	20	16	0.32168	KO
26738	Nufip2	1	0.210777	24	20	0.174906	KO
26739	Nup35	1	0.210777	24	20	0.195313	KO
26740	Nup54	1	0.210777	20	2	0.126775	KO
26741	Nus1	1	0.210777	24	22	0.122288	KO
26742	Ocrl	1	0.210777	24	22	0.173851	KO
26743	Opn4	1	0.210777	20	16	1.52546	KO
26744	Parg	1	0.210777	24	0	0.10738	KO
26745	Pcdhb17	1	0.210777	20	14	0.169254	KO
26746	Pdss2	1	0.210777	20	10	0.0448096	KO
26747	Pdzd4	1	0.210777	20	4	0.29157	KO
26748	Peg10	1	0.210777	20	4	0.295501	KO
26749	Peli3	1	0.210777	20	10	0.188449	KO
26750	Pigu	1	0.210777	20	18	0.165804	KO
26751	Pik3c3	1	0.210777	24	12	0.104888	KO
26752	Pitpnm1	1	0.210777	24	10	0.138375	KO
26753	Plscr1	1	0.210777	24	20	0.621958	KO
26754	Polr3e	1	0.210777	24	18	0.114643	KO
26755	Pou6f1	1	0.210777	20	6	0.102274	KO
26756	Ppapdc1a	1	0.210777	20	10	2.19616	KO
26757	Ppcdc	1	0.210777	20	0	0.0955896	KO
26758	Ppm1e	1	0.210777	24	20	0.446757	KO
26759	Pqlc2	1	0.210777	24	14	0.251093	KO
26760	Prickle1	1	0.210777	24	18	0.162992	KO
26761	Prpf4b	1	0.210777	24	20	0.151096	KO
26762	Prrc1	1	0.210777	24	0	0.0641665	KO
26763	Psmd13	1	0.210777	20	12	0.0600992	KO
26764	Psmd5	1	0.210777	20	4	0.100778	KO
26765	Ptgdr2	1	0.210777	20	0	2.25324	KO
26766	Rab3a	1	0.210777	24	10	0.17306	KO
26767	Rad51	1	0.210777	24	12	0.382199	KO
26768	Rai2	1	0.210777	24	0	0.109392	KO
26769	Ralb	1	0.210777	20	8	0.177935	KO
26770	Rangap1	1	0.210777	20	16	0.132696	KO
26771	Rap2b	1	0.210777	20	4	0.111761	KO
26772	Rasl11a	1	0.210777	20	2	0.261459	KO
26773	Rbm41	1	0.210777	20	2	0.0748817	KO
26774	Rbmx	1	0.210777	20	18	0.145031	KO
26775	Recql5	1	0.210777	20	10	0.071991	KO
26776	Rfx3	1	0.210777	20	0	0.100772	KO
26777	Rgp1	1	0.210777	24	8	0.0646835	KO
26778	Riiad1	1	0.210777	20	12	0.124066	KO
26779	Rnf115	1	0.210777	20	2	0.0703273	KO
26780	Rnf167	1	0.210777	20	12	0.0486128	KO
26781	Rpl3l	1	0.210777	24	10	0.0800762	KO
26782	Rpp30	1	0.210777	20	12	0.152414	KO
26783	Rragd	1	0.210777	24	0	0.072303	KO
26784	Rtn4rl1	1	0.210777	20	4	0.203739	KO
26785	Rundc1	1	0.210777	24	16	0.083199	KO
26786	Runx2	1	0.210777	20	4	0.095427	KO
26787	Scd1	1	0.210777	24	20	0.506734	KO
26788	Scin	1	0.210777	20	8	0.362124	KO
26789	Scnm1	1	0.210777	24	14	0.146576	KO
26790	Sdf2l1	1	0.210777	20	0	0.439381	KO
26791	Sema6b	1	0.210777	20	12	0.0847018	KO
26792	Senp8	1	0.210777	24	22	0.167683	KO
26793	Serpina3c	1	0.210777	24	20	0.43887	KO
26794	Sez6	1	0.210777	20	12	0.128131	KO
26795	Sgta	1	0.210777	24	8	0.14701	KO
26796	Sirt5	1	0.210777	24	12	0.0906941	KO
26797	Slc27a4	1	0.210777	24	16	0.07523	KO
26798	Slc37a1	1	0.210777	20	8	0.436228	KO
26799	Slc38a10	1	0.210777	20	10	0.105802	KO
26800	Slc4a4	1	0.210777	20	4	0.16756	KO
26801	Smc1a	1	0.210777	20	6	0.109291	KO
26802	Smg6	1	0.210777	20	2	0.0820952	KO
26803	Smn1	1	0.210777	20	16	0.167133	KO
26804	Smurf2	1	0.210777	24	0	0.107151	KO
26805	Sned1	1	0.210777	24	12	0.293917	KO
26806	Snn	1	0.210777	20	2	0.210753	KO
26807	Sp140	1	0.210777	24	16	0.756684	KO
26808	Srsf1	1	0.210777	24	20	0.113699	KO
26809	Srsf10	1	0.210777	24	20	0.192042	KO
26810	Stard3nl	1	0.210777	24	2	0.162143	KO
26811	Stx18	1	0.210777	20	16	0.097698	KO
26812	Sumo2	1	0.210777	20	14	0.0678265	KO
26813	Tab1	1	0.210777	24	8	0.129698	KO
26814	Taf9	1	0.210777	24	14	0.106646	KO
26815	Tbc1d2	1	0.210777	20	4	0.304212	KO
26816	Tcp11l2	1	0.210777	20	10	0.126523	KO
26817	Tekt1	1	0.210777	20	18	0.359674	KO
26818	Timeless	1	0.210777	24	12	0.370394	KO
26819	Timm8a1	1	0.210777	20	2	0.0625238	KO
26820	Tlk1	1	0.210777	20	2	0.111559	KO
26821	Tmcc1	1	0.210777	24	20	0.180473	KO
26822	Tmem17	1	0.210777	24	12	0.31618	KO
26823	Tmem194	1	0.210777	24	16	0.311934	KO
26824	Tmem63a	1	0.210777	24	8	0.108656	KO
26825	Tmem87a	1	0.210777	24	4	0.154812	KO
26826	Tmsb15l	1	0.210777	24	20	0.288188	KO
26827	Tnfsf14	1	0.210777	24	20	1.54618	KO
26828	Tnfsfm13	1	0.210777	20	10	0.239673	KO
26829	Tns3	1	0.210777	24	18	0.277779	KO
26830	Tpmt	1	0.210777	20	8	0.30945	KO
26831	Tra2a	1	0.210777	24	16	0.18142	KO
26832	Trim6	1	0.210777	24	18	0.360064	KO
26833	Trmt1	1	0.210777	24	10	0.133414	KO
26834	Trp53	1	0.210777	24	4	0.11387	KO
26835	Tsacc	1	0.210777	20	14	0.248772	KO
26836	Tspan5	1	0.210777	24	22	0.118549	KO
26837	Tspyl4	1	0.210777	20	0	0.16002	KO
26838	Ttc21b	1	0.210777	24	20	0.212699	KO
26839	Ttc30b	1	0.210777	20	8	0.282944	KO
26840	Txndc5	1	0.210777	20	12	0.010453	KO
26841	Txnrd1	1	0.210777	20	18	0.116482	KO
26842	Utp15	1	0.210777	20	14	0.190206	KO
26843	Wdr5	1	0.210777	24	22	0.106708	KO
26844	Wdr55	1	0.210777	24	8	0.122165	KO
26845	Xcr1	1	0.210777	20	2	0.643542	KO
26846	Xylt2	1	0.210777	24	10	0.228819	KO
26847	Yipf5	1	0.210777	20	4	0.161845	KO
26848	Zbtb11	1	0.210777	24	22	0.164444	KO
26849	Zbtb3	1	0.210777	24	8	0.281388	KO
26850	Zdbf2	1	0.210777	24	2	0.476686	KO
26851	Zfand2a	1	0.210777	20	14	0.0668556	KO
26852	Zfp110	1	0.210777	20	8	0.184749	KO
26853	Zfp369	1	0.210777	20	2	0.211402	KO
26854	Zfp511	1	0.210777	24	10	0.204555	KO
26855	Zfp595	1	0.210777	24	0	0.246336	KO
26856	Zfp597	1	0.210777	24	18	0.185963	KO
26857	Zfp706	1	0.210777	24	22	0.118356	KO
26858	Zfp770	1	0.210777	20	2	0.117371	KO
26859	Zfr2	1	0.210777	20	14	0.148463	KO
26860	1700012D01Rik	1	0.236595	24	18	1.00216	KO
26861	1810062G17Rik	1	0.236595	20	6	2.13736	KO
26862	1810062O18Rik	1	0.236595	24	0	1.19996	KO
26863	6330415G19Rik	1	0.236595	24	12	0.695196	KO
26864	A630020A06	1	0.236595	24	10	1.01208	KO
26865	Alox12e	1	0.236595	24	14	1.3479	KO
26866	BC021891	1	0.236595	20	14	0.687563	KO
26867	Cbln2	1	0.236595	20	12	0.81867	KO
26868	Chrna9	1	0.236595	20	2	1.14802	KO
26869	Draxin	1	0.236595	20	18	1.15529	KO
26870	Eif1ax	1	0.236595	20	16	0.0797535	KO
26871	Gm694	1	0.236595	20	18	3.04446	KO
26872	Gng4	1	0.236595	24	4	0.894938	KO
26873	Hist1h2bh	1	0.236595	20	16	0.754203	KO
26874	Ptprq	1	0.236595	24	16	0.577372	KO
26875	Rhbdl2	1	0.236595	24	6	0.700803	KO
26876	Sclt1	1	0.236595	24	20	0.196186	KO
26877	Scube3	1	0.236595	20	18	1.61743	KO
26878	Shcbp1	1	0.236595	24	16	1.15442	KO
26879	Upk1a	1	0.236595	20	16	0.881295	KO
26880	1810032O08Rik	1	0.262412	20	10	0.499781	KO
26881	2310015D24Rik	1	0.262412	24	0	0.151146	KO
26882	2310069B03Rik	1	0.262412	24	16	0.72489	KO
26883	4931406C07Rik	1	0.262412	24	18	0.23272	KO
26884	8030462N17Rik	1	0.262412	24	0	0.188017	KO
26885	9030025P20Rik	1	0.262412	20	6	0.301986	KO
26886	9030612E09Rik	1	0.262412	20	6	0.225629	KO
26887	9430091E24Rik	1	0.262412	24	12	0.495591	KO
26888	9930012K11Rik	1	0.262412	20	14	0.836709	KO
26889	A1bg	1	0.262412	24	16	1.4639	KO
26890	A330076H08Rik	1	0.262412	20	0	0.0784527	KO
26891	AW146154	1	0.262412	20	6	0.198914	KO
26892	Ablim1	1	0.262412	20	2	0.0402628	KO
26893	Acta2	1	0.262412	20	0	0.237682	KO
26894	Adamts1	1	0.262412	20	10	0.0664396	KO
26895	Aebp2	1	0.262412	20	2	0.119194	KO
26896	Aen	1	0.262412	20	16	0.161878	KO
26897	Aff1	1	0.262412	24	18	0.108597	KO
26898	Aff4	1	0.262412	24	22	0.145561	KO
26899	Agap1	1	0.262412	24	2	0.0717722	KO
26900	Agbl5	1	0.262412	24	10	0.101263	KO
26901	Alox12b	1	0.262412	20	14	0.680822	KO
26902	Ampd2	1	0.262412	20	10	0.133946	KO
26903	Anapc5	1	0.262412	24	8	0.0934258	KO
26904	Ap1b1	1	0.262412	24	4	0.124043	KO
26905	Ap3d1	1	0.262412	24	4	0.0728756	KO
26906	Arfgap3	1	0.262412	20	6	0.157484	KO
26907	Arhgap39	1	0.262412	20	12	0.0268188	KO
26908	Armc1	1	0.262412	24	22	0.101805	KO
26909	Aste1	1	0.262412	24	6	0.204587	KO
26910	Atat1	1	0.262412	20	2	0.104938	KO
26911	B3galt1	1	0.262412	24	20	0.339844	KO
26912	BC005561	1	0.262412	24	22	0.206353	KO
26913	Bcl11a	1	0.262412	24	22	1.27557	KO
26914	Bco2	1	0.262412	20	2	0.891834	KO
26915	Brd9	1	0.262412	24	20	0.0930018	KO
26916	C1qb	1	0.262412	24	20	0.247222	KO
26917	Casz1	1	0.262412	20	8	0.101404	KO
26918	Cbs	1	0.262412	20	0	0.976386	KO
26919	Ccdc66	1	0.262412	20	6	0.115155	KO
26920	Ccnl2	1	0.262412	20	18	0.120078	KO
26921	Cdh15	1	0.262412	24	8	0.194165	KO
26922	Cdh19	1	0.262412	20	16	0.363536	KO
26923	Cetn3	1	0.262412	24	12	0.112211	KO
26924	Chaf1a	1	0.262412	24	22	0.243059	KO
26925	Chid1	1	0.262412	20	2	0.134024	KO
26926	ChkbCpt1b	1	0.262412	20	12	0.121556	KO
26927	Chst14	1	0.262412	24	8	0.201806	KO
26928	Cldn22	1	0.262412	20	0	1.56853	KO
26929	Cog4	1	0.262412	20	8	0.0716255	KO
26930	Col9a1	1	0.262412	20	12	0.20986	KO
26931	Cox20	1	0.262412	24	8	0.161132	KO
26932	Cpsf4	1	0.262412	20	16	0.135372	KO
26933	Cpsf7	1	0.262412	24	18	0.0679114	KO
26934	Ctdspl	1	0.262412	20	8	0.269079	KO
26935	Ctxn1	1	0.262412	20	18	1.001	KO
26936	D330041H03Rik	1	0.262412	20	4	0.082477	KO
26937	Ddx39b	1	0.262412	24	12	0.0604389	KO
26938	Dffa	1	0.262412	20	12	0.0521277	KO
26939	Dnajc18	1	0.262412	20	0	0.0599447	KO
26940	Dnttip2	1	0.262412	20	10	0.0960095	KO
26941	Dok3	1	0.262412	24	18	0.543205	KO
26942	Dpm1	1	0.262412	20	18	0.334199	KO
26943	Dpy19l3	1	0.262412	20	4	0.273295	KO
26944	Dsn1	1	0.262412	24	16	0.293758	KO
26945	Dtx4	1	0.262412	20	2	0.0891699	KO
26946	Dusp19	1	0.262412	24	0	0.0744931	KO
26947	Dusp26	1	0.262412	24	6	0.144938	KO
26948	Ebp	1	0.262412	24	14	0.144016	KO
26949	Edn3	1	0.262412	24	10	0.288481	KO
26950	Emp2	1	0.262412	24	4	0.171265	KO
26951	Epgn	1	0.262412	20	0	1.52999	KO
26952	Ephx2	1	0.262412	24	12	0.104715	KO
26953	Epm2aip1	1	0.262412	24	20	0.16165	KO
26954	Eral1	1	0.262412	20	12	0.0556687	KO
26955	Erbb2ip	1	0.262412	24	22	0.19254	KO
26956	Ercc5	1	0.262412	24	14	0.120714	KO
26957	Ets1	1	0.262412	24	0	0.227571	KO
26958	Fah	1	0.262412	20	2	0.264562	KO
26959	Fam105a	1	0.262412	24	22	0.473584	KO
26960	Fam110a	1	0.262412	20	18	0.229519	KO
26961	Fam184a	1	0.262412	24	20	0.568576	KO
26962	Fam3a	1	0.262412	24	14	0.0921104	KO
26963	Fam53c	1	0.262412	20	0	0.116881	KO
26964	Fam69b	1	0.262412	20	10	0.470862	KO
26965	Fam78b	1	0.262412	20	0	0.227685	KO
26966	Fbn1	1	0.262412	24	4	0.441883	KO
26967	Fbxw7	1	0.262412	20	0	0.0489959	KO
26968	Flt1	1	0.262412	24	16	0.0997122	KO
26969	Foxd3	1	0.262412	24	0	0.254505	KO
26970	Foxk1	1	0.262412	24	6	0.12634	KO
26971	Gabrr1	1	0.262412	20	18	0.906834	KO
26972	Galnt2	1	0.262412	24	4	0.075278	KO
26973	Gbp5	1	0.262412	24	16	0.194962	KO
26974	Ggnbp2	1	0.262412	24	12	0.10587	KO
26975	Ginm1	1	0.262412	24	10	0.0937337	KO
26976	Gja5	1	0.262412	24	20	0.32845	KO
26977	Gm11747	1	0.262412	20	8	0.388454	KO
26978	Gm14436	1	0.262412	24	22	0.181461	KO
26979	Gm15972	1	0.262412	24	16	0.579523	KO
26980	Gm20735	1	0.262412	20	0	1.15332	KO
26981	Gm6297	1	0.262412	24	18	0.585517	KO
26982	Gm9992	1	0.262412	20	6	2.43664	KO
26983	Gmnn	1	0.262412	20	18	0.31961	KO
26984	Gnb1	1	0.262412	20	6	0.06776	KO
26985	Gpaa1	1	0.262412	20	12	0.00727371	KO
26986	Gpsm2	1	0.262412	24	8	0.25041	KO
26987	Gstm5	1	0.262412	20	12	0.0137984	KO
26988	Gtf2e2	1	0.262412	20	16	0.197457	KO
26989	H2afz	1	0.262412	20	0	0.0878732	KO
26990	Hdac9	1	0.262412	20	8	0.308602	KO
26991	Hist3h2a	1	0.262412	24	22	0.228205	KO
26992	Hmgcs1	1	0.262412	20	2	0.0653103	KO
26993	Hmgn1	1	0.262412	20	18	0.130832	KO
26994	Hnrnpl	1	0.262412	24	10	0.0705883	KO
26995	Hoxa9	1	0.262412	24	0	0.0977557	KO
26996	Hpcal1	1	0.262412	20	4	0.091318	KO
26997	Hrc	1	0.262412	20	16	0.121218	KO
26998	Hspd1	1	0.262412	24	18	0.0631543	KO
26999	Ick	1	0.262412	24	18	0.256319	KO
27000	Ifrd2	1	0.262412	24	10	0.0692734	KO
27001	Ift46	1	0.262412	24	8	0.214509	KO
27002	Igip	1	0.262412	24	22	0.176557	KO
27003	Il15	1	0.262412	24	16	0.228607	KO
27004	Il6ra	1	0.262412	24	18	0.565571	KO
27005	Ip6k1	1	0.262412	24	6	0.114983	KO
27006	Irf9	1	0.262412	24	22	0.087941	KO
27007	Irs1	1	0.262412	24	0	0.206532	KO
27008	Irs2	1	0.262412	24	6	0.329343	KO
27009	Isg20	1	0.262412	20	10	0.308655	KO
27010	Kcnb1	1	0.262412	24	2	0.150657	KO
27011	Kcne3	1	0.262412	24	0	0.861445	KO
27012	Kctd15	1	0.262412	24	8	0.117026	KO
27013	Kctd17	1	0.262412	24	10	0.172339	KO
27014	Klhl29	1	0.262412	20	16	0.130938	KO
27015	Klhl5	1	0.262412	20	4	0.133463	KO
27016	Lage3	1	0.262412	20	14	0.147675	KO
27017	Lasp1	1	0.262412	20	0	0.293223	KO
27018	Lats2	1	0.262412	24	18	0.125822	KO
27019	Lekr1	1	0.262412	24	20	0.730513	KO
27020	Lgi2	1	0.262412	24	6	0.379446	KO
27021	Lig4	1	0.262412	24	18	0.176873	KO
27022	Lin37	1	0.262412	24	10	0.251791	KO
27023	Lonrf2	1	0.262412	20	18	0.436204	KO
27024	Lpgat1	1	0.262412	20	4	0.286974	KO
27025	Lrch4	1	0.262412	24	8	0.115907	KO
27026	Lrrc51	1	0.262412	24	8	0.300947	KO
27027	Luc7l	1	0.262412	24	16	0.15066	KO
27028	Luzp1	1	0.262412	20	2	0.0736554	KO
27029	Lysmd3	1	0.262412	20	2	0.061343	KO
27030	Mad2l1bp	1	0.262412	20	16	0.238531	KO
27031	Magef1	1	0.262412	24	14	0.302877	KO
27032	Map6	1	0.262412	20	12	0.185003	KO
27033	Mapkapk5	1	0.262412	24	10	0.0848264	KO
27034	Mbnl2	1	0.262412	24	22	0.151815	KO
27035	Mcm7	1	0.262412	20	8	0.214778	KO
27036	Mcm8	1	0.262412	20	14	0.216611	KO
27037	Med26	1	0.262412	20	14	0.322948	KO
27038	Mlec	1	0.262412	20	4	0.0635531	KO
27039	Mlx	1	0.262412	20	4	0.0879362	KO
27040	Mmp28	1	0.262412	24	20	0.183041	KO
27041	Mphosph9	1	0.262412	24	22	0.326518	KO
27042	Mrps18c	1	0.262412	20	12	0.173869	KO
27043	Mrps30	1	0.262412	20	12	0.0265785	KO
27044	Mtg2	1	0.262412	20	12	0.0154896	KO
27045	Mthfd1	1	0.262412	24	14	0.0609284	KO
27046	Mttp	1	0.262412	20	4	0.239893	KO
27047	Mum1	1	0.262412	20	8	0.156705	KO
27048	Nasp	1	0.262412	24	20	0.089345	KO
27049	Ncaph	1	0.262412	24	18	0.265921	KO
27050	Nckipsd	1	0.262412	20	18	0.184316	KO
27051	Nrn1l	1	0.262412	20	4	0.364179	KO
27052	Nudt7	1	0.262412	20	10	0.146596	KO
27053	Numbl	1	0.262412	20	8	0.141903	KO
27054	Oscp1	1	0.262412	20	14	0.297101	KO
27055	Oxld1	1	0.262412	20	12	0.173592	KO
27056	Pacrg	1	0.262412	24	0	0.298687	KO
27057	Parp9	1	0.262412	20	4	0.0924188	KO
27058	Pcf11	1	0.262412	24	22	0.14838	KO
27059	Pfas	1	0.262412	24	10	0.0952722	KO
27060	Phyhipl	1	0.262412	24	0	0.149923	KO
27061	Pitx2	1	0.262412	24	16	0.301471	KO
27062	Pld2	1	0.262412	20	12	0.0666683	KO
27063	Plet1	1	0.262412	24	12	0.800114	KO
27064	Plin3	1	0.262412	20	14	0.133493	KO
27065	Podxl	1	0.262412	20	18	0.233264	KO
27066	Pola1	1	0.262412	24	20	0.326385	KO
27067	Poln	1	0.262412	24	18	1.08569	KO
27068	Polq	1	0.262412	20	4	0.277365	KO
27069	Ppm1n	1	0.262412	24	6	0.48504	KO
27070	Ppp1r11	1	0.262412	20	16	0.17048	KO
27071	Ppp1r14c	1	0.262412	24	8	0.117246	KO
27072	Ppp1r15a	1	0.262412	24	4	0.223127	KO
27073	Ppp2cb	1	0.262412	24	0	0.131982	KO
27074	Prlr	1	0.262412	20	10	0.873308	KO
27075	Prmt6	1	0.262412	20	12	0.155158	KO
27076	Prmt7	1	0.262412	20	12	0.0638151	KO
27077	Prrt4	1	0.262412	24	0	0.455743	KO
27078	Psmb2	1	0.262412	24	14	0.103988	KO
27079	Psmc2	1	0.262412	24	14	0.0673599	KO
27080	Pthlh	1	0.262412	20	14	0.33214	KO
27081	Puf60	1	0.262412	0	0	0	KO
27082	Rab8b	1	0.262412	20	2	0.091226	KO
27083	Rad50	1	0.262412	20	8	0.312262	KO
27084	Rai14	1	0.262412	20	18	0.193092	KO
27085	Rcan1	1	0.262412	24	0	0.142056	KO
27086	Rcn2	1	0.262412	20	0	0.0502399	KO
27087	Recql	1	0.262412	20	4	0.0874837	KO
27088	Rfxank	1	0.262412	20	12	0.0118074	KO
27089	Rgs4	1	0.262412	24	6	0.253203	KO
27090	Rgs9bp	1	0.262412	20	18	0.287828	KO
27091	Rhoh	1	0.262412	20	4	1.42115	KO
27092	Rint1	1	0.262412	24	20	0.151795	KO
27093	Rita1	1	0.262412	20	14	0.309081	KO
27094	Rnf121	1	0.262412	20	0	0.139181	KO
27095	Rnf144b	1	0.262412	20	10	0.18205	KO
27096	Rrp36	1	0.262412	20	12	0.0607743	KO
27097	Rufy2	1	0.262412	20	8	0.226197	KO
27098	Sart1	1	0.262412	24	10	0.138437	KO
27099	Sema5a	1	0.262412	20	6	0.49169	KO
27100	Sema5b	1	0.262412	20	4	0.27594	KO
27101	2023-09-04	1	0.262412	24	6	0.164883	KO
27102	Sf3b1	1	0.262412	24	14	0.074709	KO
27103	Slc12a7	1	0.262412	20	4	0.0871032	KO
27104	Slc19a2	1	0.262412	20	6	0.33079	KO
27105	Slc22a5	1	0.262412	24	10	0.0646163	KO
27106	Slc24a2	1	0.262412	20	2	0.303406	KO
27107	Slc25a24	1	0.262412	24	22	0.214267	KO
27108	Slc2a3	1	0.262412	20	18	0.339049	KO
27109	Slc35g1	1	0.262412	20	6	0.333107	KO
27110	Slc38a3	1	0.262412	20	18	0.306407	KO
27111	Slc38a9	1	0.262412	24	22	0.184235	KO
27112	Slc40a1	1	0.262412	24	2	0.126611	KO
27113	Slc48a1	1	0.262412	20	12	0.0127495	KO
27114	Slc6a12	1	0.262412	20	6	1.7352	KO
27115	Slco5a1	1	0.262412	24	18	0.166417	KO
27116	Slx4	1	0.262412	24	22	0.197574	KO
27117	Smarcal1	1	0.262412	20	4	0.067824	KO
27118	Smc4	1	0.262412	24	16	0.301873	KO
27119	Smcr8	1	0.262412	20	2	0.0388054	KO
27120	Smpd1	1	0.262412	20	12	0.0165425	KO
27121	Smurf1	1	0.262412	24	2	0.0635762	KO
27122	Snx33	1	0.262412	24	8	0.177761	KO
27123	Spag1	1	0.262412	20	2	0.212769	KO
27124	Spen	1	0.262412	24	0	0.107315	KO
27125	Sqstm1	1	0.262412	20	12	0.0633347	KO
27126	Srek1	1	0.262412	20	18	0.135972	KO
27127	Ssfa2	1	0.262412	24	22	0.132261	KO
27128	Stk10	1	0.262412	20	2	0.0713964	KO
27129	Stk36	1	0.262412	24	18	0.540711	KO
27130	Sumf1	1	0.262412	24	14	0.13632	KO
27131	Sypl2	1	0.262412	24	8	0.0875834	KO
27132	Tbp	1	0.262412	24	8	0.161357	KO
27133	Tek	1	0.262412	20	2	0.126669	KO
27134	Tgm2	1	0.262412	20	18	0.0785544	KO
27135	Thoc1	1	0.262412	24	22	0.13133	KO
27136	Tm9sf1	1	0.262412	24	10	0.110443	KO
27137	Tmcc3	1	0.262412	24	0	0.126228	KO
27138	Tmem170b	1	0.262412	20	2	0.0432932	KO
27139	Tmem184b	1	0.262412	24	2	0.109015	KO
27140	Tmem199	1	0.262412	20	12	0.0416822	KO
27141	Tmem237	1	0.262412	24	18	0.172814	KO
27142	Tmie	1	0.262412	24	18	0.77175	KO
27143	Tom1	1	0.262412	24	10	0.0924844	KO
27144	Tom1l1	1	0.262412	24	18	0.160164	KO
27145	Tprn	1	0.262412	24	2	0.253618	KO
27146	Traf3ip1	1	0.262412	24	18	0.207103	KO
27147	Trmt5	1	0.262412	20	0	0.16984	KO
27148	Tspan11	1	0.262412	20	0	0.242516	KO
27149	Ttf2	1	0.262412	24	16	0.230716	KO
27150	Txndc16	1	0.262412	24	14	0.0835936	KO
27151	Txnl4b	1	0.262412	20	12	0.0505619	KO
27152	Ubald2	1	0.262412	24	10	0.26828	KO
27153	Urb2	1	0.262412	20	0	0.0621671	KO
27154	Usp22	1	0.262412	20	10	0.155685	KO
27155	Vamp1	1	0.262412	24	10	0.0447453	KO
27156	Vamp4	1	0.262412	24	22	0.114343	KO
27157	Vangl1	1	0.262412	24	4	0.196079	KO
27158	Vnn3	1	0.262412	24	22	1.17438	KO
27159	Vps9d1	1	0.262412	24	8	0.0781301	KO
27160	Wfikkn2	1	0.262412	20	14	0.0986318	KO
27161	Xrcc6bp1	1	0.262412	24	8	0.140895	KO
27162	Yy2	1	0.262412	24	0	0.203943	KO
27163	Zbp1	1	0.262412	20	6	0.613355	KO
27164	Zbtb43	1	0.262412	24	8	0.106174	KO
27165	Zdhhc23	1	0.262412	20	0	0.556819	KO
27166	Zfp119b	1	0.262412	20	4	0.240443	KO
27167	Zfp143	1	0.262412	24	2	0.182656	KO
27168	Zfp213	1	0.262412	20	18	0.334022	KO
27169	Zfp236	1	0.262412	20	2	0.065701	KO
27170	Zfp251	1	0.262412	24	22	0.170425	KO
27171	Zfp354b	1	0.262412	20	16	0.467006	KO
27172	Zfp36	1	0.262412	20	10	0.338684	KO
27173	Zfp365	1	0.262412	24	20	0.456697	KO
27174	Zfp592	1	0.262412	24	18	0.114484	KO
27175	Zfp760	1	0.262412	24	18	0.196727	KO
27176	Zfp799	1	0.262412	20	8	0.176835	KO
27177	Zgpat	1	0.262412	20	0	0.0797613	KO
27178	Zmym6	1	0.262412	24	14	0.153309	KO
27179	Zscan21	1	0.262412	24	12	0.0608658	KO
27180	Zw10	1	0.262412	24	22	0.116384	KO
27181	4930429B21Rik	1	0.29332	20	4	0.408667	KO
27182	5730405O15Rik	1	0.29332	20	18	2.14525	KO
27183	Adam5	1	0.29332	24	16	1.33933	KO
27184	Apba2	1	0.29332	24	12	1.00491	KO
27185	B430319G15Rik	1	0.29332	24	0	1.16647	KO
27186	BC002163	1	0.29332	20	4	3.10988	KO
27187	Cabp4	1	0.29332	24	16	1.52386	KO
27188	Clec4a3	1	0.29332	24	22	0.698891	KO
27189	Cnih2	1	0.29332	20	16	3.19489	KO
27190	Edar	1	0.29332	20	14	0.978769	KO
27191	Gabbr2	1	0.29332	20	18	1.09983	KO
27192	Gabrb2	1	0.29332	24	14	0.74395	KO
27193	Gm2115	1	0.29332	20	0	1.25452	KO
27194	Mybl2	1	0.29332	20	14	0.750445	KO
27195	Naip7	1	0.29332	24	20	0.0192589	KO
27196	Pcdh9	1	0.29332	20	12	0.758617	KO
27197	Prph	1	0.29332	24	8	1.06612	KO
27198	Rspo1	1	0.29332	24	18	1.00963	KO
27199	Shank2	1	0.29332	20	8	0.833206	KO
27200	Shisa9	1	0.29332	0	0	0	KO
27201	Stmnd1	1	0.29332	24	0	1.22423	KO
27202	Syt13	1	0.29332	24	0	1.04207	KO
27203	Tc2n	1	0.29332	24	16	0.646826	KO
27204	Wbscr25	1	0.29332	20	0	1.64921	KO
27205	0610009O20Rik	1	0.324227	20	12	0.0141151	KO
27206	1700113H08Rik	1	0.324227	20	14	0.510608	KO
27207	2310015A10Rik	1	0.324227	20	18	0.110448	KO
27208	2310061I04Rik	1	0.324227	24	10	0.11419	KO
27209	2900041M22Rik	1	0.324227	24	10	0.758944	KO
27210	4732491K20Rik	1	0.324227	24	10	0.162538	KO
27211	4930544D05Rik	1	0.324227	24	2	0.498316	KO
27212	A430078I02Rik	1	0.324227	24	12	0.679138	KO
27213	A930013F10Rik	1	0.324227	24	0	0.183593	KO
27214	AI854703	1	0.324227	24	12	0.329579	KO
27215	Aasdhppt	1	0.324227	20	18	0.103402	KO
27216	Actr6	1	0.324227	24	22	0.188133	KO
27217	Adgrf5	1	0.324227	24	16	0.203704	KO
27218	Agpat4	1	0.324227	20	14	0.172541	KO
27219	Ajap1	1	0.324227	20	14	0.138698	KO
27220	Aldh1a2	1	0.324227	24	20	0.148262	KO
27221	Amdhd2	1	0.324227	20	12	0.12527	KO
27222	Ampd3	1	0.324227	24	16	0.240726	KO
27223	Angptl4	1	0.324227	20	4	0.842608	KO
27224	Ankrd44	1	0.324227	20	4	0.33385	KO
27225	Anxa3	1	0.324227	20	18	0.140862	KO
27226	Ap5s1	1	0.324227	20	12	0.0647878	KO
27227	Arid4b	1	0.324227	24	20	0.2044	KO
27228	Armt1	1	0.324227	24	18	0.152097	KO
27229	Asap1	1	0.324227	24	10	0.110586	KO
27230	Asb16	1	0.324227	20	12	0.0624326	KO
27231	Atad2b	1	0.324227	20	2	0.0917575	KO
27232	Atg2a	1	0.324227	20	14	0.0814033	KO
27233	Atp11a	1	0.324227	24	0	0.0751063	KO
27234	Atp2a1	1	0.324227	20	12	0.0253557	KO
27235	Atp5h	1	0.324227	20	10	0.0622124	KO
27236	Aunip	1	0.324227	0	0	0	KO
27237	BC055324	1	0.324227	24	20	0.639607	KO
27238	Bach1	1	0.324227	24	18	0.132432	KO
27239	Bahd1	1	0.324227	20	14	0.0899272	KO
27240	Caap1	1	0.324227	20	4	0.259121	KO
27241	Cachd1	1	0.324227	24	20	0.0893419	KO
27242	Cacna1i	1	0.324227	20	2	0.307001	KO
27243	Capn10	1	0.324227	20	16	0.16649	KO
27244	Cars2	1	0.324227	24	12	0.0949268	KO
27245	Ccdc157	1	0.324227	24	16	0.115984	KO
27246	Ccdc47	1	0.324227	24	20	0.0582062	KO
27247	Ccdc94	1	0.324227	20	10	0.16514	KO
27248	Cd109	1	0.324227	24	12	0.402167	KO
27249	Cdk14	1	0.324227	24	20	0.209343	KO
27250	Cdk2	1	0.324227	24	12	0.197292	KO
27251	Cebpd	1	0.324227	24	14	0.258135	KO
27252	Cerk	1	0.324227	20	0	0.112205	KO
27253	Cfb	1	0.324227	24	18	0.611022	KO
27254	Chmp7	1	0.324227	24	8	0.0591785	KO
27255	Clec1a	1	0.324227	20	10	0.309294	KO
27256	Clk4	1	0.324227	24	14	0.093662	KO
27257	Cmss1	1	0.324227	20	12	0.0797275	KO
27258	Cntf	1	0.324227	24	4	0.421994	KO
27259	Commd10	1	0.324227	20	8	0.15583	KO
27260	Cpeb2	1	0.324227	24	0	0.158685	KO
27261	Cpne8	1	0.324227	20	4	0.241618	KO
27262	Creb1	1	0.324227	24	20	0.21671	KO
27263	Crtc1	1	0.324227	24	2	0.052301	KO
27264	Crtc2	1	0.324227	20	16	0.172636	KO
27265	Csad	1	0.324227	24	22	0.255112	KO
27266	Csnk1d	1	0.324227	0	0	0	KO
27267	Ctss	1	0.324227	24	18	0.562501	KO
27268	Cx3cr1	1	0.324227	20	2	1.08666	KO
27269	Cxcl14	1	0.324227	20	16	0.169961	KO
27270	D630033O11Rik	1	0.324227	20	4	1.537	KO
27271	D930048N14Rik	1	0.324227	24	22	0.214656	KO
27272	Dctn5	1	0.324227	24	20	0.123654	KO
27273	Ddx17	1	0.324227	20	2	0.0251761	KO
27274	Decr1	1	0.324227	24	14	0.0787507	KO
27275	Dlgap4	1	0.324227	20	18	0.127821	KO
27276	Doc2a	1	0.324227	24	18	0.812746	KO
27277	Dok5	1	0.324227	24	8	0.144799	KO
27278	Dpcd	1	0.324227	20	18	0.0785556	KO
27279	Dsc2	1	0.324227	20	4	0.367157	KO
27280	Dusp18	1	0.324227	24	20	0.224066	KO
27281	Ece1	1	0.324227	24	8	0.0839328	KO
27282	Egfl7	1	0.324227	24	10	0.20636	KO
27283	Egflam	1	0.324227	24	12	0.0576503	KO
27284	Eif3b	1	0.324227	20	12	0.0265656	KO
27285	Emx2	1	0.324227	24	20	0.601796	KO
27286	En2	1	0.324227	24	20	0.232364	KO
27287	Engase	1	0.324227	24	14	0.203441	KO
27288	Ephb2	1	0.324227	24	22	0.81005	KO
27289	Eva1b	1	0.324227	24	10	0.240252	KO
27290	Exoc3l4	1	0.324227	24	14	0.356955	KO
27291	Fam101a	1	0.324227	20	0	0.271632	KO
27292	Fam126a	1	0.324227	24	22	0.235495	KO
27293	Fam126b	1	0.324227	24	18	0.285801	KO
27294	Fam178a	1	0.324227	24	22	0.148021	KO
27295	Fam189b	1	0.324227	20	14	0.111284	KO
27296	Fam57a	1	0.324227	24	20	0.4816	KO
27297	Fancg	1	0.324227	24	16	0.358109	KO
27298	Fasn	1	0.324227	24	22	0.412752	KO
27299	Fbxo11	1	0.324227	24	22	0.0887573	KO
27300	Fdx1l	1	0.324227	24	10	0.13848	KO
27301	Fnbp4	1	0.324227	24	20	0.133686	KO
27302	Fndc7	1	0.324227	24	20	0.826524	KO
27303	Fryl	1	0.324227	20	4	0.178306	KO
27304	Fto	1	0.324227	24	10	0.0728086	KO
27305	Gemin6	1	0.324227	20	14	0.177088	KO
27306	Gga3	1	0.324227	24	22	0.0895954	KO
27307	Gigyf2	1	0.324227	24	22	0.123645	KO
27308	Gldc	1	0.324227	20	18	0.918211	KO
27309	Gli1	1	0.324227	24	8	0.343054	KO
27310	Glrb	1	0.324227	20	14	0.19241	KO
27311	Glrx	1	0.324227	24	10	0.115137	KO
27312	Gltscr2	1	0.324227	20	12	0.125981	KO
27313	Gm5105	1	0.324227	20	2	0.0716116	KO
27314	Golga7b	1	0.324227	24	6	0.252346	KO
27315	Gpkow	1	0.324227	24	22	0.0941123	KO
27316	Gprasp2	1	0.324227	24	22	0.392907	KO
27317	Gprc5a	1	0.324227	20	16	0.445889	KO
27318	Grik5	1	0.324227	20	14	0.0674846	KO
27319	Gsdmd	1	0.324227	20	8	0.394384	KO
27320	Gsg1	1	0.324227	24	12	2.58043	KO
27321	Gstt1	1	0.324227	24	16	0.350535	KO
27322	Gt(ROSA)26Sor	1	0.324227	24	16	0.226449	KO
27323	Gtpbp4	1	0.324227	24	20	0.0430438	KO
27324	H2-K2	1	0.324227	24	6	0.0988182	KO
27325	Hist2h2be	1	0.324227	24	4	0.115355	KO
27326	Hmga2-ps1	1	0.324227	20	0	0.688875	KO
27327	Hoxc8	1	0.324227	20	4	0.150257	KO
27328	Hsbp1l1	1	0.324227	24	8	0.34152	KO
27329	Ik	1	0.324227	20	16	0.104649	KO
27330	Itm2b	1	0.324227	24	18	0.125286	KO
27331	Jam3	1	0.324227	20	10	0.22846	KO
27332	Josd1	1	0.324227	24	0	0.109349	KO
27333	Kansl3	1	0.324227	20	0	0.0522593	KO
27334	Kat2a	1	0.324227	20	18	0.145967	KO
27335	Kcna10	1	0.324227	0	0	0	KO
27336	Kcna2	1	0.324227	24	2	0.382161	KO
27337	Kcnrg	1	0.324227	20	2	0.221917	KO
27338	Kdelc2	1	0.324227	20	4	0.204316	KO
27339	Kdm5b	1	0.324227	20	8	0.252274	KO
27340	Kmt2a	1	0.324227	24	22	0.143698	KO
27341	Krr1	1	0.324227	24	22	0.0937081	KO
27342	L1cam	1	0.324227	24	20	0.303108	KO
27343	LOC105246506	1	0.324227	24	6	0.887194	KO
27344	Lcorl	1	0.324227	20	4	0.239352	KO
27345	Lias	1	0.324227	20	14	0.0658554	KO
27346	Lig1	1	0.324227	20	16	0.346094	KO
27347	Loh12cr1	1	0.324227	24	10	0.0990319	KO
27348	Lrrc42	1	0.324227	24	6	0.121808	KO
27349	Ltbp3	1	0.324227	24	2	0.066735	KO
27350	Lynx1	1	0.324227	24	4	0.153798	KO
27351	Mdc1	1	0.324227	20	2	0.105562	KO
27352	Med9os	1	0.324227	20	2	0.552734	KO
27353	Meox1	1	0.324227	24	2	0.352737	KO
27354	Metap1d	1	0.324227	20	14	0.168598	KO
27355	Mettl11b	1	0.324227	24	0	0.20841	KO
27356	Mgmt	1	0.324227	20	14	0.0878011	KO
27357	Mif4gd	1	0.324227	24	2	0.128205	KO
27358	Mrpl43	1	0.324227	24	12	0.103651	KO
27359	Mrps18b	1	0.324227	20	12	0.0361399	KO
27360	Mrrf	1	0.324227	20	6	0.136324	KO
27361	Mxd4	1	0.324227	20	14	0.143922	KO
27362	Mybph	1	0.324227	24	20	0.408774	KO
27363	Mylip	1	0.324227	20	8	0.249608	KO
27364	Mypn	1	0.324227	20	14	0.0705019	KO
27365	Naa10	1	0.324227	24	8	0.132501	KO
27366	Nagk	1	0.324227	24	6	0.129341	KO
27367	Nagpa	1	0.324227	24	14	0.105302	KO
27368	Nap1l1	1	0.324227	24	20	0.0620399	KO
27369	Nav1	1	0.324227	20	6	0.180547	KO
27370	Nav3	1	0.324227	24	10	0.349937	KO
27371	Nbl1	1	0.324227	20	16	0.206658	KO
27372	Ndufa4l2	1	0.324227	20	12	0.0629812	KO
27373	Ndufb4	1	0.324227	20	12	0.0856868	KO
27374	Nedd4l	1	0.324227	24	22	0.237358	KO
27375	Nfatc4	1	0.324227	24	18	0.157131	KO
27376	Nid2	1	0.324227	20	10	0.323197	KO
27377	Nit2	1	0.324227	24	10	0.114861	KO
27378	Notch4	1	0.324227	20	14	0.172093	KO
27379	Nr1h5	1	0.324227	0	0	0	KO
27380	Nr2f2	1	0.324227	24	22	0.173057	KO
27381	Nt5dc3	1	0.324227	24	0	0.100003	KO
27382	Nthl1	1	0.324227	24	14	0.382159	KO
27383	Numb	1	0.324227	20	2	0.0371331	KO
27384	Nup205	1	0.324227	20	2	0.0135078	KO
27385	Olfml3	1	0.324227	24	18	0.180519	KO
27386	Olfr1033	1	0.324227	24	22	0.452738	KO
27387	Olfr558	1	0.324227	20	2	0.126592	KO
27388	Olfr856-ps1	1	0.324227	20	18	0.276294	KO
27389	P3h1	1	0.324227	24	10	0.190911	KO
27390	Pacs1	1	0.324227	24	10	0.177767	KO
27391	Pcdhb3	1	0.324227	20	6	0.745241	KO
27392	Pcdhga6	1	0.324227	20	6	0.590086	KO
27393	Pde4c	1	0.324227	24	10	0.277786	KO
27394	Pdxdc1	1	0.324227	20	8	0.130205	KO
27395	Pef1	1	0.324227	24	10	0.0824029	KO
27396	Pip5k1b	1	0.324227	20	4	0.383922	KO
27397	Plek2	1	0.324227	24	18	1.68519	KO
27398	Plekha1	1	0.324227	24	22	0.113325	KO
27399	Pllp	1	0.324227	24	0	0.279365	KO
27400	Plod3	1	0.324227	20	12	0.0862962	KO
27401	Plxnd1	1	0.324227	24	8	0.0328434	KO
27402	Pmf1	1	0.324227	20	12	0.00175146	KO
27403	Pmm1	1	0.324227	20	12	0.124232	KO
27404	Pnpla2	1	0.324227	24	12	0.0776358	KO
27405	Pogz	1	0.324227	24	22	0.0853552	KO
27406	Polr3k	1	0.324227	20	0	0.0894222	KO
27407	Porcn	1	0.324227	24	8	0.0950529	KO
27408	Ppap2b	1	0.324227	24	22	0.135498	KO
27409	Ppargc1a	1	0.324227	24	20	0.176065	KO
27410	Ppp1r1a	1	0.324227	24	8	0.206387	KO
27411	Ppp2r3d	1	0.324227	20	18	0.408986	KO
27412	Ppp4r2	1	0.324227	24	22	0.128118	KO
27413	Prc1	1	0.324227	24	22	0.513247	KO
27414	Prr12	1	0.324227	24	2	0.129902	KO
27415	Prss12	1	0.324227	20	4	0.555285	KO
27416	Psmd3	1	0.324227	20	14	0.0816278	KO
27417	Ptgs1	1	0.324227	24	14	0.146441	KO
27418	Ptpn2	1	0.324227	24	6	0.128966	KO
27419	Pttg1	1	0.324227	20	14	0.0818429	KO
27420	Pus7	1	0.324227	24	12	0.071811	KO
27421	Rab11b	1	0.324227	20	8	0.0718102	KO
27422	Rab11fip2	1	0.324227	24	22	0.193362	KO
27423	Rab15	1	0.324227	24	12	0.157847	KO
27424	Ranbp9	1	0.324227	20	2	0.0914477	KO
27425	Rbbp4	1	0.324227	20	4	0.0264932	KO
27426	Rbm15	1	0.324227	20	18	0.37383	KO
27427	Rbm34	1	0.324227	20	4	0.114981	KO
27428	Rbmxl1	1	0.324227	20	16	0.136785	KO
27429	Rcor2	1	0.324227	24	22	0.612972	KO
27430	Rev3l	1	0.324227	24	20	0.229518	KO
27431	Rhbdl1	1	0.324227	24	8	0.220345	KO
27432	Rit1	1	0.324227	24	12	0.051301	KO
27433	Rnd1	1	0.324227	24	22	0.83222	KO
27434	Rnf114	1	0.324227	24	12	0.090148	KO
27435	Rnf39	1	0.324227	24	12	2.05847	KO
27436	Rtkn	1	0.324227	24	8	0.119083	KO
27437	Runx1t1	1	0.324227	20	0	0.244191	KO
27438	Rwdd2a	1	0.324227	20	18	1.8144	KO
27439	Rwdd2b	1	0.324227	24	6	0.192008	KO
27440	S100a1	1	0.324227	24	10	0.124898	KO
27441	Sars2	1	0.324227	20	12	0.0734559	KO
27442	Sbds	1	0.324227	20	18	0.0897936	KO
27443	Scamp1	1	0.324227	24	14	0.0351512	KO
27444	Scn7a	1	0.324227	24	20	0.263452	KO
27445	Sel1l3	1	0.324227	24	0	0.107842	KO
27446	Slc16a6	1	0.324227	24	22	0.152237	KO
27447	Slc25a23	1	0.324227	24	8	0.174476	KO
27448	Slc35e4	1	0.324227	20	12	0.0686066	KO
27449	Slc41a1	1	0.324227	24	8	0.10451	KO
27450	Slc45a3	1	0.324227	20	16	0.526457	KO
27451	Slc7a4	1	0.324227	24	16	0.676167	KO
27452	Slc9a3r2	1	0.324227	20	18	0.269202	KO
27453	Slc9a4	1	0.324227	24	14	0.434599	KO
27454	Slu7	1	0.324227	20	12	0.0362472	KO
27455	Smc3	1	0.324227	20	2	0.0110413	KO
27456	Smim13	1	0.324227	20	2	0.0987029	KO
27457	Smo	1	0.324227	24	6	0.166934	KO
27458	Smpd2	1	0.324227	24	14	0.136306	KO
27459	Snx17	1	0.324227	24	10	0.0925769	KO
27460	Sox5	1	0.324227	20	0	0.304291	KO
27461	Spns3	1	0.324227	24	22	0.841092	KO
27462	Srebf2	1	0.324227	20	2	0.256681	KO
27463	Srf	1	0.324227	24	8	0.0933709	KO
27464	Srfbp1	1	0.324227	20	16	0.188372	KO
27465	Ssb	1	0.324227	24	18	0.0765737	KO
27466	Star	1	0.324227	20	4	0.195875	KO
27467	Tbc1d20	1	0.324227	24	2	0.17118	KO
27468	Tbccd1	1	0.324227	20	4	0.0870858	KO
27469	Tbx21	1	0.324227	20	8	0.608848	KO
27470	Tbx6	1	0.324227	24	0	0.187327	KO
27471	Tcaf1	1	0.324227	20	2	0.249211	KO
27472	Tdrd3	1	0.324227	24	2	0.122696	KO
27473	Tead1	1	0.324227	20	2	0.11479	KO
27474	Teddm2	1	0.324227	24	18	0.815475	KO
27475	Tex261	1	0.324227	20	18	0.147055	KO
27476	Tmbim1	1	0.324227	24	6	0.0603247	KO
27477	Tmem127	1	0.324227	24	6	0.0878858	KO
27478	Tmem132b	1	0.324227	20	2	0.232701	KO
27479	Tmem161a	1	0.324227	20	14	0.083821	KO
27480	Tmem192	1	0.324227	20	12	0.0128984	KO
27481	Tmem231	1	0.324227	20	18	0.588297	KO
27482	Tmem33	1	0.324227	24	18	0.124091	KO
27483	Tmem37	1	0.324227	20	18	0.304303	KO
27484	Tmem39b	1	0.324227	20	18	0.314724	KO
27485	Tmem68	1	0.324227	20	4	0.0883642	KO
27486	Tnfrsf1a	1	0.324227	24	4	0.0857145	KO
27487	Tnfrsf4	1	0.324227	24	0	0.24858	KO
27488	Tnik	1	0.324227	24	8	0.119799	KO
27489	Tob1	1	0.324227	20	12	0.102055	KO
27490	Tpm2	1	0.324227	20	12	0.136598	KO
27491	Trafd1	1	0.324227	20	0	0.00277183	KO
27492	Trim13	1	0.324227	24	6	0.110786	KO
27493	Trim16	1	0.324227	24	12	0.124399	KO
27494	Trim25	1	0.324227	24	20	0.11238	KO
27495	Trim67	1	0.324227	20	18	0.290992	KO
27496	Trpm7	1	0.324227	24	12	0.138861	KO
27497	Tsga10	1	0.324227	24	20	0.20693	KO
27498	Ttc32	1	0.324227	24	20	0.143482	KO
27499	Tubgcp2	1	0.324227	20	10	0.154104	KO
27500	Twf2	1	0.324227	24	6	0.198984	KO
27501	Tyro3	1	0.324227	24	8	0.477536	KO
27502	Usp53	1	0.324227	24	22	0.209465	KO
27503	Uvrag	1	0.324227	20	10	0.0468186	KO
27504	Xlr3b	1	0.324227	20	16	1.35827	KO
27505	Ythdf2	1	0.324227	24	16	0.199142	KO
27506	Zap70	1	0.324227	24	22	0.363052	KO
27507	Zcchc24	1	0.324227	20	8	0.115959	KO
27508	Zfand2b	1	0.324227	24	10	0.167207	KO
27509	Zfp207	1	0.324227	24	18	0.152576	KO
27510	Zfp330	1	0.324227	24	10	0.115271	KO
27511	Zfp560	1	0.324227	20	18	0.253145	KO
27512	Zfp652os	1	0.324227	24	6	0.23119	KO
27513	Zfp82	1	0.324227	24	0	0.29836	KO
27514	Zswim7	1	0.324227	20	12	0.0707337	KO
27515	4930486L24Rik	1	0.360946	20	14	0.694041	KO
27516	4933428G20Rik	1	0.360946	20	16	0.68735	KO
27517	6030466F02Rik	1	0.360946	20	16	0.552789	KO
27518	A630077J23Rik	1	0.360946	24	0	0.786762	KO
27519	Acpp	1	0.360946	24	4	0.462821	KO
27520	Calml3	1	0.360946	20	16	1.82939	KO
27521	Ccdc160	1	0.360946	20	16	0.87717	KO
27522	Cubn	1	0.360946	24	16	0.661705	KO
27523	Gad1	1	0.360946	20	0	1.04767	KO
27524	Gm35612	1	0.360946	20	12	0.363041	KO
27525	Lhfpl3	1	0.360946	24	20	0.754955	KO
27526	Nudt17	1	0.360946	24	12	0.451019	KO
27527	Pcdha4	1	0.360946	20	18	4.83545e-06	KO
27528	Sell	1	0.360946	20	2	0.661649	KO
27529	Ska1	1	0.360946	20	16	0.607409	KO
27530	Slc18a1	1	0.360946	20	2	0.769419	KO
27531	Vmn2r57	1	0.360946	20	14	0.682556	KO
27532	Xntrpc	1	0.360946	24	2	0.572403	KO
27533	1700094D03Rik	1	0.397664	20	0	0.37662	KO
27534	1810009A15Rik	1	0.397664	20	14	0.325184	KO
27535	2700081O15Rik	1	0.397664	20	14	0.150602	KO
27536	2900097C17Rik	1	0.397664	24	20	0.0714028	KO
27537	3830408C21Rik	1	0.397664	24	16	0.241597	KO
27538	4930426L09Rik	1	0.397664	20	14	1.72989	KO
27539	4931440F15Rik	1	0.397664	24	22	0.445818	KO
27540	8430426J06Rik	1	0.397664	20	0	0.28296	KO
27541	9130019P16Rik	1	0.397664	20	16	0.585625	KO
27542	A230072C01Rik	1	0.397664	24	0	0.204255	KO
27543	A530013C23Rik	1	0.397664	20	18	0.21481	KO
27544	AW112010	1	0.397664	24	18	0.169906	KO
27545	Abhd17c	1	0.397664	20	2	0.0476482	KO
27546	Abracl	1	0.397664	20	2	0.173392	KO
27547	Acad12	1	0.397664	20	18	0.150459	KO
27548	Actr5	1	0.397664	24	18	0.202777	KO
27549	Acyp2	1	0.397664	20	14	0.0967112	KO
27550	Adamts9	1	0.397664	20	2	0.139654	KO
27551	Aif1	1	0.397664	20	2	0.346414	KO
27552	Aimp1	1	0.397664	24	8	0.111641	KO
27553	Aimp2	1	0.397664	20	12	0.141376	KO
27554	Ak2	1	0.397664	24	6	0.128236	KO
27555	Akap13	1	0.397664	20	8	0.138749	KO
27556	Akr7a5	1	0.397664	20	12	0.0589596	KO
27557	Ammecr1	1	0.397664	20	6	0.174542	KO
27558	Amotl2	1	0.397664	20	18	0.215123	KO
27559	Ankrd26	1	0.397664	20	2	0.132365	KO
27560	Ankrd6	1	0.397664	20	0	0.183225	KO
27561	Aplf	1	0.397664	20	4	0.0937398	KO
27562	Aqr	1	0.397664	20	6	0.0675346	KO
27563	Arfgap1	1	0.397664	20	14	0.0583535	KO
27564	Arhgap10	1	0.397664	24	8	0.101827	KO
27565	Arhgap35	1	0.397664	24	0	0.10068	KO
27566	Arhgef4	1	0.397664	24	10	0.698771	KO
27567	Arl6ip5	1	0.397664	20	14	0.110174	KO
27568	Armcx2	1	0.397664	24	2	0.245966	KO
27569	Arrb1	1	0.397664	20	4	0.168954	KO
27570	Asap3	1	0.397664	24	10	0.211032	KO
27571	Asf1a	1	0.397664	24	20	0.0720094	KO
27572	Asic3	1	0.397664	20	0	1.1066	KO
27573	Ass1	1	0.397664	24	2	0.186046	KO
27574	Atf3	1	0.397664	20	18	0.531678	KO
27575	Atg7	1	0.397664	20	16	0.0977601	KO
27576	Atp1a2	1	0.397664	24	10	0.0998129	KO
27577	Atp8b2	1	0.397664	20	10	0.194923	KO
27578	Atp9a	1	0.397664	24	10	0.178943	KO
27579	Auh	1	0.397664	20	12	0.0675384	KO
27580	B230206H07Rik	1	0.397664	24	2	0.398809	KO
27581	B630005N14Rik	1	0.397664	20	4	0.123667	KO
27582	BC024978	1	0.397664	20	16	0.0991002	KO
27583	Bag2	1	0.397664	20	6	0.0710838	KO
27584	Bambi-ps1	1	0.397664	20	18	0.689103	KO
27585	Bap1	1	0.397664	24	8	0.0313032	KO
27586	Bbs10	1	0.397664	20	12	0.0383483	KO
27587	Bmper	1	0.397664	24	16	0.189083	KO
27588	Brd4	1	0.397664	20	0	0.0314968	KO
27589	Brf2	1	0.397664	24	12	0.100144	KO
27590	Btbd11	1	0.397664	20	4	0.377827	KO
27591	Btbd7	1	0.397664	20	2	0.0910746	KO
27592	Btbd9	1	0.397664	24	16	0.133738	KO
27593	C130036L24Rik	1	0.397664	24	10	0.260407	KO
27594	C530008M17Rik	1	0.397664	24	6	0.30699	KO
27595	Cab39l	1	0.397664	20	4	0.0861106	KO
27596	Cacna2d2	1	0.397664	24	18	0.601379	KO
27597	Cald1	1	0.397664	20	2	0.113207	KO
27598	Caskin1	1	0.397664	20	2	0.136006	KO
27599	Ccdc50	1	0.397664	24	2	0.215055	KO
27600	Ccnt2	1	0.397664	24	12	0.115905	KO
27601	Ccr2	1	0.397664	24	22	0.326954	KO
27602	Cd209f	1	0.397664	24	18	0.9199	KO
27603	Cd46	1	0.397664	24	4	0.450471	KO
27604	Cd81	1	0.397664	24	6	0.103934	KO
27605	Cdc42ep3	1	0.397664	20	18	0.112928	KO
27606	Cdh5	1	0.397664	24	2	0.073402	KO
27607	Cdk5rap2	1	0.397664	24	16	0.122747	KO
27608	Cdkl3	1	0.397664	24	20	0.17317	KO
27609	Cdt1	1	0.397664	20	2	0.356316	KO
27610	Cecr5	1	0.397664	24	8	0.107199	KO
27611	Celsr3	1	0.397664	20	16	0.354569	KO
27612	Cep162	1	0.397664	24	18	0.245385	KO
27613	Cfi	1	0.397664	0	0	0	KO
27614	Champ1	1	0.397664	20	6	0.142197	KO
27615	Chd2	1	0.397664	24	0	0.166108	KO
27616	Chdh	1	0.397664	20	0	0.717068	KO
27617	Chn2	1	0.397664	24	20	0.215015	KO
27618	Chpt1	1	0.397664	20	4	0.0795125	KO
27619	Chst11	1	0.397664	24	0	0.356202	KO
27620	Chst8	1	0.397664	20	10	0.3079	KO
27621	Churc1	1	0.397664	24	10	0.118219	KO
27622	Clec12b	1	0.397664	24	20	2.43944	KO
27623	Clk1	1	0.397664	24	18	0.101391	KO
27624	Cln6	1	0.397664	20	12	0.0263128	KO
27625	Cma1	1	0.397664	20	2	0.700081	KO
27626	Cml1	1	0.397664	20	16	0.563627	KO
27627	Cnst	1	0.397664	20	6	0.0852691	KO
27628	Col4a4	1	0.397664	20	8	0.309824	KO
27629	Crebl2	1	0.397664	20	2	0.140586	KO
27630	Cspp1	1	0.397664	24	18	0.14569	KO
27631	Ctsl	1	0.397664	24	12	0.0386776	KO
27632	Cxcl11	1	0.397664	24	18	0.78627	KO
27633	Cxcl13	1	0.397664	24	22	0.706083	KO
27634	Cyp2j6	1	0.397664	24	10	0.203815	KO
27635	Cyyr1	1	0.397664	24	22	0.304958	KO
27636	D130020L05Rik	1	0.397664	24	2	0.168977	KO
27637	Dhrs2	1	0.397664	20	18	2.14205	KO
27638	Dis3l	1	0.397664	20	12	0.0409235	KO
27639	Dlk2	1	0.397664	20	6	2.27371	KO
27640	Dnah2	1	0.397664	24	14	0.532337	KO
27641	Dnaja2	1	0.397664	24	14	0.0697434	KO
27642	Dpf2	1	0.397664	20	16	0.0640221	KO
27643	Dstn	1	0.397664	20	6	0.185063	KO
27644	E130308A19Rik	1	0.397664	24	2	0.132495	KO
27645	Eif1a	1	0.397664	24	20	0.114416	KO
27646	Eif1b	1	0.397664	20	16	0.0991673	KO
27647	Eif4e	1	0.397664	24	16	0.104513	KO
27648	Eldr	1	0.397664	24	4	0.439136	KO
27649	Elf3	1	0.397664	24	0	0.812588	KO
27650	Epha2	1	0.397664	24	10	0.287829	KO
27651	Epha7	1	0.397664	24	4	0.261242	KO
27652	Erh	1	0.397664	24	10	0.107756	KO
27653	Etohi1	1	0.397664	24	22	0.243132	KO
27654	Evc2	1	0.397664	24	10	0.0711192	KO
27655	Exoc6b	1	0.397664	20	4	0.134414	KO
27656	Exosc2	1	0.397664	20	0	0.137051	KO
27657	Fam117b	1	0.397664	20	10	0.0774284	KO
27658	Fam120b	1	0.397664	20	2	0.11939	KO
27659	Fam134c	1	0.397664	24	20	0.0509049	KO
27660	Fank1	1	0.397664	24	0	1.61864	KO
27661	Fem1b	1	0.397664	24	22	0.158418	KO
27662	Fhod3	1	0.397664	24	8	0.0666242	KO
27663	Fmo5	1	0.397664	24	22	0.139899	KO
27664	Fndc3a	1	0.397664	20	6	0.326407	KO
27665	Fndc5	1	0.397664	24	12	0.161288	KO
27666	Fus	1	0.397664	20	10	0.0722515	KO
27667	Gadd45gip1	1	0.397664	20	12	0.0908088	KO
27668	Galnt4	1	0.397664	24	20	0.190866	KO
27669	Garem	1	0.397664	24	16	0.214036	KO
27670	Gimap6	1	0.397664	24	6	0.0809945	KO
27671	Glb1l2	1	0.397664	24	20	0.543281	KO
27672	Gm10638	1	0.397664	20	16	0.456656	KO
27673	Gm10845	1	0.397664	20	2	0.165448	KO
27674	Gm14023	1	0.397664	24	16	0.483405	KO
27675	Gm2694	1	0.397664	20	16	3.4602	KO
27676	Gm3414	1	0.397664	20	2	0.260135	KO
27677	Gm7367	1	0.397664	20	12	0.165544	KO
27678	Gmds	1	0.397664	24	4	0.369127	KO
27679	Gnas	1	0.397664	24	8	0.119377	KO
27680	Gnat2	1	0.397664	20	2	0.56276	KO
27681	Gnmt	1	0.397664	20	18	0.58534	KO
27682	Gps1	1	0.397664	24	10	0.0704146	KO
27683	Grhpr	1	0.397664	24	10	0.0758351	KO
27684	Gstcd	1	0.397664	20	2	0.225586	KO
27685	Gstt4	1	0.397664	20	14	2.8556	KO
27686	Gusb	1	0.397664	20	2	0.201733	KO
27687	Haus7	1	0.397664	24	6	0.104541	KO
27688	Hibch	1	0.397664	24	18	0.14043	KO
27689	Hoxa3	1	0.397664	24	0	0.136775	KO
27690	Hoxb9	1	0.397664	24	22	0.698703	KO
27691	Hrk	1	0.397664	20	10	0.176339	KO
27692	Hspa12b	1	0.397664	20	18	0.14222	KO
27693	Ier5	1	0.397664	24	14	0.231522	KO
27694	Il17re	1	0.397664	24	6	0.407808	KO
27695	Inafm1	1	0.397664	20	12	0.103577	KO
27696	Ino80c	1	0.397664	20	16	0.106222	KO
27697	Itfg3	1	0.397664	24	10	0.110864	KO
27698	Itgb7	1	0.397664	24	20	0.601822	KO
27699	Jak2	1	0.397664	20	14	0.160564	KO
27700	Kif15	1	0.397664	24	16	0.48606	KO
27701	Kitl	1	0.397664	24	16	0.256139	KO
27702	Kmt2e	1	0.397664	24	14	0.122789	KO
27703	Lclat1	1	0.397664	24	20	0.12951	KO
27704	Ldha	1	0.397664	24	10	0.0913916	KO
27705	Leprotl1	1	0.397664	20	2	0.118808	KO
27706	Lin7a	1	0.397664	20	16	0.257486	KO
27707	Lmcd1	1	0.397664	20	8	0.17975	KO
27708	Loxl1	1	0.397664	24	6	0.257203	KO
27709	Lrrfip2	1	0.397664	20	14	0.0458787	KO
27710	Lrrn2	1	0.397664	24	4	0.55043	KO
27711	Lsg1	1	0.397664	20	16	0.0945421	KO
27712	Ltv1	1	0.397664	20	16	0.0623726	KO
27713	Lzts2	1	0.397664	20	16	0.224454	KO
27714	Magohb	1	0.397664	24	10	0.183602	KO
27715	Malt1	1	0.397664	20	4	0.137992	KO
27716	Manba	1	0.397664	20	2	0.10563	KO
27717	Mapk14	1	0.397664	24	2	0.0462792	KO
27718	Mcfd2	1	0.397664	20	18	0.070143	KO
27719	Mdm4	1	0.397664	24	20	0.13158	KO
27720	Mecom	1	0.397664	20	18	0.322237	KO
27721	Mecr	1	0.397664	20	18	0.141382	KO
27722	Mest	1	0.397664	20	2	0.142088	KO
27723	Mfap3	1	0.397664	24	22	0.159432	KO
27724	Mgat1	1	0.397664	20	6	0.0806757	KO
27725	Mink1	1	0.397664	24	8	0.0482922	KO
27726	Mogs	1	0.397664	20	18	0.227777	KO
27727	Mri1	1	0.397664	20	14	0.0542036	KO
27728	Mrpl27	1	0.397664	24	10	0.130539	KO
27729	Mrpl32	1	0.397664	20	14	0.0791729	KO
27730	Mrpl42	1	0.397664	20	12	0.0715637	KO
27731	Mrps14	1	0.397664	20	18	0.0934486	KO
27732	Mtmr11	1	0.397664	20	8	0.29258	KO
27733	Mtpap	1	0.397664	24	22	0.113686	KO
27734	Mtss1	1	0.397664	24	4	0.110471	KO
27735	Mynn	1	0.397664	24	22	0.191268	KO
27736	Myo5c	1	0.397664	24	20	0.120607	KO
27737	Nckap5	1	0.397664	24	6	0.455973	KO
27738	Ncoa5	1	0.397664	20	2	0.123653	KO
27739	Nfkbie	1	0.397664	20	4	0.240556	KO
27740	Nkain2	1	0.397664	24	6	0.971471	KO
27741	Nmnat1	1	0.397664	24	12	0.085562	KO
27742	Nop58	1	0.397664	24	20	0.119485	KO
27743	Npc1	1	0.397664	24	8	0.103982	KO
27744	Nrgn	1	0.397664	20	16	0.31569	KO
27745	Nrip3	1	0.397664	0	0	0	KO
