## Supplemental Table 3 for "The liver clock tunes transcriptional rhythms in skeletal muscle to regulate mitochondrial function" (part 2 of 3)

### Sheet: rhyJTK (continued)
number	geneId	BH.Q	adj.P.Val	PER	LAG	AMP	cond
27746	Nt5c3	1	0.397664	24	4	0.142162	KO
27747	Nubp1	1	0.397664	20	4	0.144339	KO
27748	Nudt15	1	0.397664	20	10	0.164942	KO
27749	Nupl2	1	0.397664	20	12	0.129524	KO
27750	Oacyl	1	0.397664	20	10	0.134399	KO
27751	Osbpl7	1	0.397664	20	4	0.0659126	KO
27752	Osbpl8	1	0.397664	24	20	0.172679	KO
27753	Pafah2	1	0.397664	20	2	0.161598	KO
27754	Pank1	1	0.397664	20	8	0.175922	KO
27755	Pank4	1	0.397664	24	4	0.0719718	KO
27756	Papolg	1	0.397664	24	20	0.217686	KO
27757	Parl	1	0.397664	24	10	0.0941928	KO
27758	Parn	1	0.397664	20	12	0.0155832	KO
27759	Parp3	1	0.397664	24	12	0.0492561	KO
27760	Pcdhga7	1	0.397664	24	0	0.318442	KO
27761	Pcdhgb6	1	0.397664	24	6	0.380863	KO
27762	Pdgfb	1	0.397664	24	2	0.0402902	KO
27763	Pdlim5	1	0.397664	20	0	0.100333	KO
27764	Pdzd8	1	0.397664	24	22	0.141728	KO
27765	Pex13	1	0.397664	20	6	0.1739	KO
27766	Phb2	1	0.397664	20	12	0.0400202	KO
27767	Phip	1	0.397664	20	6	0.238079	KO
27768	Piezo1	1	0.397664	24	0	0.138623	KO
27769	Pkp3	1	0.397664	24	18	1.11866	KO
27770	Pla2g4f	1	0.397664	0	0	0	KO
27771	Plekha6	1	0.397664	24	10	0.173498	KO
27772	Pnck	1	0.397664	20	16	0.278387	KO
27773	Pnp	1	0.397664	24	22	0.099534	KO
27774	Ppap2a	1	0.397664	20	0	0.049046	KO
27775	Ppcs	1	0.397664	20	12	0.140595	KO
27776	Ppm1g	1	0.397664	24	12	0.0608038	KO
27777	Prpsap1	1	0.397664	24	0	0.0577137	KO
27778	Prr13	1	0.397664	20	18	0.122002	KO
27779	Pstpip1	1	0.397664	20	4	0.539781	KO
27780	Pxdn	1	0.397664	20	8	0.163057	KO
27781	Rab8a	1	0.397664	20	4	0.0833977	KO
27782	Racgap1	1	0.397664	24	14	0.17306	KO
27783	Rad18	1	0.397664	20	18	0.421493	KO
27784	Rarres1	1	0.397664	20	10	0.294381	KO
27785	Rbsn	1	0.397664	24	0	0.0911571	KO
27786	Rest	1	0.397664	24	0	0.312795	KO
27787	Ric1	1	0.397664	24	22	0.158599	KO
27788	Rnf214	1	0.397664	24	8	0.0943512	KO
27789	Rnft2	1	0.397664	24	6	0.386966	KO
27790	Rpia	1	0.397664	20	4	0.0673836	KO
27791	Rpl12	1	0.397664	24	10	0.114408	KO
27792	Rprd2	1	0.397664	24	20	0.0875183	KO
27793	Rps6ka3	1	0.397664	20	2	0.107486	KO
27794	Rrm2	1	0.397664	24	20	0.271134	KO
27795	Rrp1b	1	0.397664	24	20	0.135915	KO
27796	Scn5a	1	0.397664	24	12	0.297204	KO
27797	Sdc3	1	0.397664	24	12	0.0625779	KO
27798	Sdccag3	1	0.397664	24	22	0.0764305	KO
27799	Sdhb	1	0.397664	24	10	0.0936612	KO
27800	Sdr39u1	1	0.397664	24	10	0.0920362	KO
27801	Sfmbt1	1	0.397664	20	2	0.106887	KO
27802	Sgce	1	0.397664	20	8	0.19431	KO
27803	Shc1	1	0.397664	24	10	0.098433	KO
27804	Shmt2	1	0.397664	24	12	0.0255265	KO
27805	Sik1	1	0.397664	24	16	0.196797	KO
27806	Skor1	1	0.397664	24	8	0.304852	KO
27807	Slc25a11	1	0.397664	24	10	0.0929812	KO
27808	Slc25a27	1	0.397664	24	12	0.11594	KO
27809	Slc35a3	1	0.397664	20	2	0.101919	KO
27810	Slc6a2	1	0.397664	24	2	0.334878	KO
27811	Slfn3	1	0.397664	24	2	0.64974	KO
27812	Smagp	1	0.397664	24	4	0.216446	KO
27813	Smim3	1	0.397664	24	16	0.391467	KO
27814	Snx3	1	0.397664	24	8	0.0910426	KO
27815	Sorbs2os	1	0.397664	20	6	0.609505	KO
27816	Sox17	1	0.397664	20	16	0.233262	KO
27817	Sp2	1	0.397664	20	8	0.164995	KO
27818	Spag5	1	0.397664	20	14	0.103254	KO
27819	Spats2	1	0.397664	20	10	0.175022	KO
27820	St8sia5	1	0.397664	24	8	0.074346	KO
27821	Stap1	1	0.397664	20	2	0.578615	KO
27822	Syn3	1	0.397664	24	4	0.270167	KO
27823	Synj2bp	1	0.397664	20	18	0.100348	KO
27824	Tango2	1	0.397664	20	16	0.108352	KO
27825	Tapbpl	1	0.397664	24	20	0.0818661	KO
27826	Tbc1d12	1	0.397664	20	0	0.0906628	KO
27827	Tceb3	1	0.397664	20	10	0.0594669	KO
27828	Tcf7l1	1	0.397664	20	18	0.165899	KO
27829	Tdrkh	1	0.397664	20	2	0.193849	KO
27830	Tenm2	1	0.397664	24	8	0.393486	KO
27831	Tgfbr3l	1	0.397664	24	12	0.602286	KO
27832	Tiparp	1	0.397664	20	10	0.22549	KO
27833	Tlcd1	1	0.397664	20	4	0.164501	KO
27834	Tle3	1	0.397664	24	18	0.204855	KO
27835	Tmem131	1	0.397664	24	22	0.0739487	KO
27836	Tmem141	1	0.397664	24	14	0.0981634	KO
27837	Tmem259	1	0.397664	20	12	0.0649425	KO
27838	Tmem55b	1	0.397664	20	10	0.0818642	KO
27839	Tmem56	1	0.397664	20	2	0.0696776	KO
27840	Tnfrsf10b	1	0.397664	20	6	0.329591	KO
27841	Tnfsf12	1	0.397664	20	14	0.178985	KO
27842	Tnpo3	1	0.397664	20	2	0.0569941	KO
27843	Tomm40	1	0.397664	20	12	0.0265466	KO
27844	Tpte	1	0.397664	20	16	1.11116	KO
27845	Traf5	1	0.397664	24	20	0.196184	KO
27846	Trim44	1	0.397664	20	4	0.0791041	KO
27847	Trio	1	0.397664	20	2	0.0864689	KO
27848	Tsen2	1	0.397664	20	14	0.128366	KO
27849	Tspan18	1	0.397664	24	0	0.382245	KO
27850	Ttc41	1	0.397664	24	12	0.150118	KO
27851	Tubgcp5	1	0.397664	24	2	0.14269	KO
27852	U2af1l4	1	0.397664	24	10	0.142854	KO
27853	Ube2q2	1	0.397664	24	22	0.102855	KO
27854	Unc5a	1	0.397664	24	8	0.0882276	KO
27855	Ush1c	1	0.397664	24	4	0.360064	KO
27856	Utp3	1	0.397664	20	12	0.0641706	KO
27857	Vat1l	1	0.397664	24	4	0.534417	KO
27858	Vav1	1	0.397664	20	2	0.906405	KO
27859	Vgll4	1	0.397664	20	18	0.146519	KO
27860	Vps36	1	0.397664	20	14	0.0464773	KO
27861	Vps51	1	0.397664	20	12	0.0484991	KO
27862	Vps52	1	0.397664	20	14	0.0738244	KO
27863	Vps54	1	0.397664	24	22	0.0671729	KO
27864	Vrk1	1	0.397664	20	18	0.0846008	KO
27865	Wapal	1	0.397664	24	20	0.0841462	KO
27866	Wbp11	1	0.397664	20	10	0.03707	KO
27867	Wdr4	1	0.397664	20	16	0.220807	KO
27868	Wdr81	1	0.397664	24	8	0.180955	KO
27869	Yipf4	1	0.397664	24	0	0.0744289	KO
27870	Zbtb11os1	1	0.397664	20	14	0.193963	KO
27871	Zbtb32	1	0.397664	20	16	0.489035	KO
27872	Zbtb7a	1	0.397664	24	16	0.0815494	KO
27873	Zc3h12d	1	0.397664	20	2	0.531034	KO
27874	Zcchc5	1	0.397664	20	4	0.205754	KO
27875	Zcchc8	1	0.397664	20	18	0.130536	KO
27876	Zdhhc18	1	0.397664	24	0	0.0832769	KO
27877	Zdhhc21	1	0.397664	24	22	0.223166	KO
27878	Zdhhc7	1	0.397664	20	14	0.0504322	KO
27879	Zfand4	1	0.397664	24	14	0.31268	KO
27880	Zfp1	1	0.397664	24	8	0.152009	KO
27881	Zfp105	1	0.397664	24	4	0.282794	KO
27882	Zfp334	1	0.397664	20	8	0.243677	KO
27883	Zfp472	1	0.397664	20	8	0.266303	KO
27884	Zfp52	1	0.397664	24	20	0.179518	KO
27885	Zfp54	1	0.397664	20	6	0.38319	KO
27886	Zfp606	1	0.397664	24	2	0.0957068	KO
27887	Zfp622	1	0.397664	20	14	0.128584	KO
27888	Zfp800	1	0.397664	24	20	0.211371	KO
27889	Zfp87	1	0.397664	20	2	0.105772	KO
27890	Zfpm1	1	0.397664	24	6	0.234391	KO
27891	Zmat4	1	0.397664	24	8	0.734583	KO
27892	Zmiz1	1	0.397664	24	2	0.113294	KO
27893	Znrd1as	1	0.397664	20	18	0.123431	KO
27894	Zyx	1	0.397664	24	8	0.122838	KO
27895	2010109I03Rik	1	0.440963	24	22	1.62205	KO
27896	2300005B03Rik	1	0.440963	24	16	4.31213	KO
27897	4930520O04Rik	1	0.440963	20	18	1.06425	KO
27898	Ccdc114	1	0.440963	24	20	0.878459	KO
27899	Cd164l2	1	0.440963	24	20	0.284942	KO
27900	Crb2	1	0.440963	24	18	0.702527	KO
27901	Ctcflos	1	0.440963	20	0	1.16586	KO
27902	Foxd1	1	0.440963	24	0	1.35455	KO
27903	Gm16712	1	0.440963	20	6	1.69391	KO
27904	Gm16982	1	0.440963	24	2	1.03079	KO
27905	Gm8615	1	0.440963	20	18	2.01659	KO
27906	Grin1os	1	0.440963	20	18	1.69663	KO
27907	Ifit1bl1	1	0.440963	20	6	1.91409	KO
27908	Lancl3	1	0.440963	20	18	1.50124	KO
27909	Mis18bp1	1	0.440963	20	8	0.83618	KO
27910	Odf3l1	1	0.440963	20	8	2.08721	KO
27911	Pak3	1	0.440963	20	4	0.702917	KO
27912	Pappa2	1	0.440963	24	20	0.813999	KO
27913	Pask	1	0.440963	20	10	0.517183	KO
27914	Pcdhac1	1	0.440963	24	0	7.14098e-08	KO
27915	Phactr3	1	0.440963	24	10	1.16708	KO
27916	Pira4	1	0.440963	20	12	4.59062e-06	KO
27917	Pira6	1	0.440963	24	18	1.08964	KO
27918	Pitx1	1	0.440963	20	18	0.373595	KO
27919	Pnldc1	1	0.440963	20	4	0.117666	KO
27920	Ppfia2	1	0.440963	24	2	0.584707	KO
27921	Prss34	1	0.440963	24	6	2.09988	KO
27922	Rab26os	1	0.440963	20	6	1.19013	KO
27923	Raet1d	1	0.440963	24	14	0.0357169	KO
27924	Ranbp3l	1	0.440963	20	14	0.291301	KO
27925	Sh3gl2	1	0.440963	20	8	0.97579	KO
27926	Zswim5	1	0.440963	20	4	0.15897	KO
27927	0610030E20Rik	1	0.484262	20	18	0.120513	KO
27928	0610040J01Rik	1	0.484262	24	8	0.173673	KO
27929	1810010H24Rik	1	0.484262	20	16	0.427466	KO
27930	1810041L15Rik	1	0.484262	20	6	0.624245	KO
27931	2010111I01Rik	1	0.484262	24	10	0.140986	KO
27932	2210416O15Rik	1	0.484262	20	16	0.758855	KO
27933	2310033P09Rik	1	0.484262	20	18	0.245737	KO
27934	2900008C10Rik	1	0.484262	24	8	0.200723	KO
27935	3110045C21Rik	1	0.484262	20	4	0.300228	KO
27936	3632454L22Rik	1	0.484262	24	8	0.885108	KO
27937	4921524J17Rik	1	0.484262	20	16	0.127106	KO
27938	4930555G01Rik	1	0.484262	20	12	1.28169	KO
27939	4930562F07Rik	1	0.484262	24	22	0.984628	KO
27940	4933421O10Rik	1	0.484262	20	14	0.165406	KO
27941	5330417C22Rik	1	0.484262	24	10	1.01899	KO
27942	9430016H08Rik	1	0.484262	24	10	0.0799385	KO
27943	A430033K04Rik	1	0.484262	20	4	0.21646	KO
27944	A530099J19Rik	1	0.484262	24	22	0.590912	KO
27945	AI118078	1	0.484262	20	10	0.230961	KO
27946	Aass	1	0.484262	24	20	0.381042	KO
27947	Acadsb	1	0.484262	24	20	0.107412	KO
27948	Acot11	1	0.484262	20	16	0.110197	KO
27949	Acsl3	1	0.484262	24	22	0.222556	KO
27950	Actr8	1	0.484262	20	14	0.00495095	KO
27951	Adamts14	1	0.484262	24	8	0.133234	KO
27952	Adipoq	1	0.484262	24	22	0.587449	KO
27953	Aff2	1	0.484262	20	6	1.25307	KO
27954	Akap6	1	0.484262	24	0	0.14183	KO
27955	Ambra1	1	0.484262	20	16	0.0534259	KO
27956	Angpt2	1	0.484262	24	20	0.341786	KO
27957	Ankrd1	1	0.484262	24	22	0.320641	KO
27958	Anxa13	1	0.484262	0	0	0	KO
27959	Apba1	1	0.484262	20	4	0.127734	KO
27960	Arhgap17	1	0.484262	24	0	0.110229	KO
27961	Arhgap25	1	0.484262	20	10	0.0747184	KO
27962	Asap2	1	0.484262	20	6	0.220622	KO
27963	Asxl1	1	0.484262	20	8	0.144684	KO
27964	Atp6v1a	1	0.484262	20	4	0.101645	KO
27965	B3glct	1	0.484262	24	2	0.195855	KO
27966	BC006965	1	0.484262	24	8	1.35992	KO
27967	BC037032	1	0.484262	20	14	0.168175	KO
27968	Bbs9	1	0.484262	20	18	0.0628415	KO
27969	Bckdha	1	0.484262	20	12	0.0552768	KO
27970	Bid	1	0.484262	20	4	0.597604	KO
27971	Btbd10	1	0.484262	24	0	0.229173	KO
27972	Btf3l4	1	0.484262	24	14	0.106387	KO
27973	Btnl9	1	0.484262	20	6	0.45909	KO
27974	C1qtnf4	1	0.484262	24	8	0.273984	KO
27975	C2cd2	1	0.484262	24	20	0.105458	KO
27976	Cabp1	1	0.484262	20	16	0.482705	KO
27977	Cacna1g	1	0.484262	24	0	0.339161	KO
27978	Cacnb4	1	0.484262	0	0	0	KO
27979	Camkk1	1	0.484262	20	14	0.181657	KO
27980	Capg	1	0.484262	24	12	0.125702	KO
27981	Caskin2	1	0.484262	20	16	0.103737	KO
27982	Cass4	1	0.484262	24	22	0.232044	KO
27983	Ccar2	1	0.484262	24	10	0.0791226	KO
27984	Ccdc126	1	0.484262	24	20	0.18982	KO
27985	Ccdc186	1	0.484262	24	22	0.312228	KO
27986	Ccdc61	1	0.484262	24	10	0.118241	KO
27987	Ccdc69	1	0.484262	20	18	0.324351	KO
27988	Ccdc88b	1	0.484262	24	0	0.572631	KO
27989	Ccng2	1	0.484262	20	6	0.114967	KO
27990	Ccni	1	0.484262	20	10	0.0536881	KO
27991	Cd209b	1	0.484262	24	18	1.3067	KO
27992	Cda	1	0.484262	20	6	0.61663	KO
27993	Cdan1	1	0.484262	24	12	0.107351	KO
27994	Cdc6	1	0.484262	24	12	0.58436	KO
27995	Cdk10	1	0.484262	20	12	0.0859238	KO
27996	Cdk2ap2	1	0.484262	20	4	0.0495244	KO
27997	Cenpj	1	0.484262	20	6	0.168761	KO
27998	Cers2	1	0.484262	24	4	0.0921536	KO
27999	Cfap52	1	0.484262	20	14	0.685707	KO
28000	Chp2	1	0.484262	20	4	0.0632307	KO
28001	Chtf8	1	0.484262	20	18	0.2307	KO
28002	Cldnd1	1	0.484262	24	22	0.0770149	KO
28003	Clec16a	1	0.484262	24	0	0.128904	KO
28004	Clic3	1	0.484262	20	4	0.527538	KO
28005	Clic6	1	0.484262	24	12	0.646857	KO
28006	Cmtm6	1	0.484262	24	0	0.220762	KO
28007	Coa7	1	0.484262	20	16	0.061062	KO
28008	Col20a1	1	0.484262	24	12	0.136138	KO
28009	Coro1a	1	0.484262	24	18	0.392964	KO
28010	Cox6c	1	0.484262	20	12	0.0672326	KO
28011	Crebbp	1	0.484262	20	0	0.116536	KO
28012	Cyhr1	1	0.484262	24	4	0.100195	KO
28013	Cyp2f2	1	0.484262	24	20	0.528596	KO
28014	Cyp51	1	0.484262	20	4	0.216304	KO
28015	D030028A08Rik	1	0.484262	24	20	0.341025	KO
28016	D830013O20Rik	1	0.484262	20	6	1.05807	KO
28017	Dcp2	1	0.484262	24	22	0.184017	KO
28018	Ddx21	1	0.484262	24	20	0.113155	KO
28019	Ddx26b	1	0.484262	20	2	0.159366	KO
28020	Ddx3x	1	0.484262	24	20	0.138543	KO
28021	Dgkz	1	0.484262	20	6	0.148447	KO
28022	Dhx57	1	0.484262	24	10	0.0780173	KO
28023	Dnah8	1	0.484262	20	4	0.281312	KO
28024	Dnm3	1	0.484262	24	18	0.178702	KO
28025	Dpp3	1	0.484262	24	8	0.121056	KO
28026	Dpyd	1	0.484262	24	20	0.216459	KO
28027	Efs	1	0.484262	20	6	0.38072	KO
28028	Egfl8	1	0.484262	24	10	0.30053	KO
28029	Ehd2	1	0.484262	20	4	0.0676626	KO
28030	Eif2b3	1	0.484262	24	18	0.13712	KO
28031	Eif2b4	1	0.484262	20	12	0.0473878	KO
28032	Eif4g2	1	0.484262	20	2	0.0554667	KO
28033	Elk1	1	0.484262	20	14	0.109217	KO
28034	Enc1	1	0.484262	20	0	0.229759	KO
28035	Enpp4	1	0.484262	24	14	0.0768404	KO
28036	Eqtn	1	0.484262	24	8	0.430344	KO
28037	Esrrb	1	0.484262	24	2	0.145966	KO
28038	Esyt1	1	0.484262	24	20	0.0870353	KO
28039	Evpl	1	0.484262	24	18	0.703157	KO
28040	Ext1	1	0.484262	20	4	0.107141	KO
28041	F2rl1	1	0.484262	20	16	0.452988	KO
28042	Fads6	1	0.484262	20	6	0.267288	KO
28043	Fahd1	1	0.484262	20	14	0.0917154	KO
28044	Fam109a	1	0.484262	20	14	0.175889	KO
28045	Fam120aos	1	0.484262	24	14	0.151815	KO
28046	Fam132a	1	0.484262	24	8	0.109519	KO
28047	Fam185a	1	0.484262	24	8	0.0968307	KO
28048	Fam193b	1	0.484262	20	18	0.188803	KO
28049	Fam198b	1	0.484262	24	2	0.229779	KO
28050	Fam205a1	1	0.484262	24	18	0.773565	KO
28051	Fam227b	1	0.484262	24	18	1.84888	KO
28052	Fam65a	1	0.484262	20	18	0.101882	KO
28053	Fancm	1	0.484262	20	8	0.203402	KO
28054	Fat4	1	0.484262	20	2	0.157829	KO
28055	Fbf1	1	0.484262	20	14	0.0549386	KO
28056	Fbxl14	1	0.484262	20	4	0.0918739	KO
28057	Fbxl20	1	0.484262	20	6	0.140228	KO
28058	Fbxl22	1	0.484262	24	6	0.253234	KO
28059	Fbxo25	1	0.484262	20	10	0.225464	KO
28060	Fen1	1	0.484262	24	10	0.174864	KO
28061	Fgf2	1	0.484262	24	20	0.507226	KO
28062	Fgf9	1	0.484262	20	8	0.283556	KO
28063	Fgg	1	0.484262	24	6	1.54074	KO
28064	Gabra3	1	0.484262	24	16	0.521449	KO
28065	Galnt11	1	0.484262	20	6	0.134397	KO
28066	Gars	1	0.484262	24	12	0.0300919	KO
28067	Gbp4	1	0.484262	24	20	0.227614	KO
28068	Gen1	1	0.484262	24	22	0.379822	KO
28069	Gimap9	1	0.484262	24	22	0.390956	KO
28070	Gins1	1	0.484262	20	16	0.546751	KO
28071	Gk5	1	0.484262	20	2	0.185154	KO
28072	Gm10509	1	0.484262	20	0	0.213483	KO
28073	Gm14827	1	0.484262	24	0	0.483944	KO
28074	Gm19689	1	0.484262	24	16	0.37222	KO
28075	Gm28042	1	0.484262	24	18	0.512931	KO
28076	Gm3776	1	0.484262	20	12	2.12044	KO
28077	Gm38431	1	0.484262	20	18	0.585905	KO
28078	Gm5532	1	0.484262	20	18	0.511805	KO
28079	Gpatch4	1	0.484262	20	16	0.289285	KO
28080	Gria3	1	0.484262	20	2	0.0547587	KO
28081	Gstk1	1	0.484262	24	8	0.122585	KO
28082	Gtf2a1	1	0.484262	20	0	0.113226	KO
28083	Gucy1b3	1	0.484262	20	4	0.142011	KO
28084	H2-DMb1	1	0.484262	20	18	0.511134	KO
28085	H2-M3	1	0.484262	24	14	0.158743	KO
28086	H2-T24	1	0.484262	24	20	0.226624	KO
28087	Hadh	1	0.484262	24	12	0.0526989	KO
28088	Hadha	1	0.484262	24	12	0.0728241	KO
28089	Hbs1l	1	0.484262	20	8	0.0729592	KO
28090	Hdac7	1	0.484262	20	18	0.167279	KO
28091	Hebp1	1	0.484262	24	18	0.284989	KO
28092	Hpdl	1	0.484262	24	10	0.525178	KO
28093	Hspg2	1	0.484262	24	0	0.084134	KO
28094	Igbp1	1	0.484262	20	6	0.0925651	KO
28095	Igf2	1	0.484262	24	10	0.0806065	KO
28096	Il1rap	1	0.484262	24	20	0.316615	KO
28097	Ilf2	1	0.484262	24	6	0.130916	KO
28098	Ints12	1	0.484262	24	20	0.137458	KO
28099	Ipo4	1	0.484262	20	10	0.085817	KO
28100	Ipo8	1	0.484262	20	0	0.012496	KO
28101	Iqsec2	1	0.484262	20	6	0.0662886	KO
28102	Irx3	1	0.484262	24	14	0.439782	KO
28103	Itga8	1	0.484262	24	14	0.24946	KO
28104	Itgb3	1	0.484262	24	22	0.19026	KO
28105	Jade2	1	0.484262	24	12	0.141471	KO
28106	Jchain	1	0.484262	24	22	0.677945	KO
28107	Kank4	1	0.484262	24	2	0.325996	KO
28108	Katnbl1	1	0.484262	24	20	0.145939	KO
28109	Kcnj14	1	0.484262	24	2	1.50968	KO
28110	Kcnq3	1	0.484262	0	0	0	KO
28111	Kcnq4	1	0.484262	24	12	0.207879	KO
28112	Kcp	1	0.484262	20	14	0.115697	KO
28113	Kdm2a	1	0.484262	24	22	0.105451	KO
28114	Kdm5d	1	0.484262	20	10	0.0411043	KO
28115	Klf2	1	0.484262	20	18	0.382836	KO
28116	Klhl25	1	0.484262	24	20	0.148364	KO
28117	Klhl26	1	0.484262	24	16	0.0767458	KO
28118	Klrg2	1	0.484262	24	22	1.89561	KO
28119	Kremen1	1	0.484262	24	0	0.036798	KO
28120	L3mbtl2	1	0.484262	24	20	0.0750838	KO
28121	Ldb3	1	0.484262	20	12	0.0143302	KO
28122	Ldlrad4	1	0.484262	24	2	0.221114	KO
28123	Lect1	1	0.484262	20	14	1.61656	KO
28124	Lemd3	1	0.484262	0	0	0	KO
28125	Letm1	1	0.484262	20	12	0.0558418	KO
28126	Lipt1	1	0.484262	24	22	0.174936	KO
28127	Lipt2	1	0.484262	20	14	0.20249	KO
28128	Llgl2	1	0.484262	24	8	0.129369	KO
28129	Lppr3	1	0.484262	20	2	0.453122	KO
28130	Lrp4	1	0.484262	20	12	0.129125	KO
28131	Lrrc8b	1	0.484262	20	10	0.673925	KO
28132	Lrrcc1	1	0.484262	24	20	0.137339	KO
28133	Ltb4r1	1	0.484262	20	16	0.831062	KO
28134	Lyz2	1	0.484262	24	20	0.280619	KO
28135	Maml3	1	0.484262	24	8	0.194751	KO
28136	Mapkap1	1	0.484262	24	4	0.0315131	KO
28137	Mapt	1	0.484262	20	0	0.0936729	KO
28138	Mast2	1	0.484262	20	16	0.0745241	KO
28139	Mcm3	1	0.484262	24	14	0.164668	KO
28140	Mcpt4	1	0.484262	20	4	0.195819	KO
28141	Med10	1	0.484262	20	12	0.0815977	KO
28142	Med18	1	0.484262	20	10	0.135035	KO
28143	Med19	1	0.484262	20	0	0.125117	KO
28144	Mepce	1	0.484262	20	12	0.101942	KO
28145	Mettl7a1	1	0.484262	24	18	0.0984454	KO
28146	Mex3b	1	0.484262	20	18	0.377152	KO
28147	Mfsd7b	1	0.484262	20	10	0.451485	KO
28148	Mipep	1	0.484262	20	8	0.0926193	KO
28149	Mmgt2	1	0.484262	20	12	0.120143	KO
28150	Mrpl47	1	0.484262	24	14	0.146314	KO
28151	Mtfp1	1	0.484262	24	10	0.114414	KO
28152	Mtrf1	1	0.484262	20	12	0.0699048	KO
28153	Mybbp1a	1	0.484262	24	14	0.0359338	KO
28154	Myo7a	1	0.484262	20	14	0.278237	KO
28155	Napepld	1	0.484262	24	0	0.235396	KO
28156	Naprt	1	0.484262	24	10	0.186837	KO
28157	Nemf	1	0.484262	24	18	0.0839265	KO
28158	Nkiras2	1	0.484262	20	14	0.217289	KO
28159	Nnmt	1	0.484262	20	18	0.384959	KO
28160	Nop14	1	0.484262	20	12	0.0204898	KO
28161	Npcd	1	0.484262	24	20	0.667722	KO
28162	Nrtn	1	0.484262	24	6	0.279618	KO
28163	Nucks1	1	0.484262	20	0	0.0290334	KO
28164	Nup88	1	0.484262	24	12	0.0859633	KO
28165	Nxpe2	1	0.484262	20	2	0.233416	KO
28166	Oas1c	1	0.484262	20	6	0.492725	KO
28167	Oas2	1	0.484262	20	18	0.348011	KO
28168	Oasl2	1	0.484262	24	4	0.102416	KO
28169	Obfc1	1	0.484262	24	16	0.137314	KO
28170	Orc2	1	0.484262	24	20	0.0796861	KO
28171	Otoa	1	0.484262	24	0	0.952623	KO
28172	Otub1	1	0.484262	20	12	0.0444055	KO
28173	P4ha1	1	0.484262	24	22	0.139729	KO
28174	Papd5	1	0.484262	24	22	0.105913	KO
28175	Parp12	1	0.484262	20	4	0.0545279	KO
28176	Patz1	1	0.484262	24	10	0.11549	KO
28177	Pbrm1	1	0.484262	24	22	0.122122	KO
28178	Pcbp2	1	0.484262	20	2	0.0429608	KO
28179	Pcdh1	1	0.484262	20	6	0.234778	KO
28180	Pcdhb16	1	0.484262	20	8	0.551092	KO
28181	Pcdhb19	1	0.484262	0	0	0	KO
28182	Pcdhga8	1	0.484262	20	14	0.477165	KO
28183	Pcyt1a	1	0.484262	20	14	0.0785873	KO
28184	Pcyt2	1	0.484262	24	4	0.120149	KO
28185	Pde5a	1	0.484262	20	2	0.138488	KO
28186	Phf11c	1	0.484262	20	2	0.357036	KO
28187	Phyh	1	0.484262	20	12	0.0964078	KO
28188	Pi15	1	0.484262	20	6	0.635579	KO
28189	Picalm	1	0.484262	24	14	0.115413	KO
28190	Pigg	1	0.484262	24	18	0.0974094	KO
28191	Pigt	1	0.484262	24	10	0.0703117	KO
28192	Pik3r5	1	0.484262	24	20	0.588684	KO
28193	Pkn1	1	0.484262	20	8	0.176808	KO
28194	Plcb1	1	0.484262	20	6	0.392527	KO
28195	Plch2	1	0.484262	20	0	0.404855	KO
28196	Plk3	1	0.484262	24	8	0.385922	KO
28197	Pmp2	1	0.484262	24	10	0.781508	KO
28198	Poglut1	1	0.484262	20	4	0.103547	KO
28199	Polr2g	1	0.484262	20	14	0.0694251	KO
28200	Ppapdc3	1	0.484262	20	14	0.134531	KO
28201	Ppp1r12c	1	0.484262	20	12	0.0261666	KO
28202	Ppp1r37	1	0.484262	20	12	0.0134278	KO
28203	Ppp2r2a	1	0.484262	24	22	0.11856	KO
28204	Prkd3	1	0.484262	24	22	0.147898	KO
28205	Prpf18	1	0.484262	20	6	0.111236	KO
28206	Psap	1	0.484262	24	16	0.0371478	KO
28207	Ptp4a3	1	0.484262	20	12	0.0366522	KO
28208	Ptpn11	1	0.484262	24	0	0.115907	KO
28209	Pwp1	1	0.484262	24	14	0.0912901	KO
28210	Rab20	1	0.484262	24	6	0.329165	KO
28211	Rab36	1	0.484262	20	6	0.649309	KO
28212	Rabep2	1	0.484262	24	20	0.151565	KO
28213	Rap1gap2	1	0.484262	20	6	0.110781	KO
28214	Rap2c	1	0.484262	24	22	0.126455	KO
28215	Raver1	1	0.484262	24	18	0.0637506	KO
28216	Rbm27	1	0.484262	24	20	0.139095	KO
28217	Rbp1	1	0.484262	24	20	0.100185	KO
28218	Rcn3	1	0.484262	24	8	0.181304	KO
28219	Rdh13	1	0.484262	20	16	0.148866	KO
28220	Rfx5	1	0.484262	24	10	0.146968	KO
28221	Rgs12	1	0.484262	24	16	0.128846	KO
28222	Rgs16	1	0.484262	24	10	0.170001	KO
28223	Rgs3	1	0.484262	20	18	0.225878	KO
28224	Ric3	1	0.484262	20	2	0.252983	KO
28225	Rlf	1	0.484262	24	20	0.1244	KO
28226	Rnf150	1	0.484262	20	10	0.111809	KO
28227	Rnf19a	1	0.484262	24	20	0.133184	KO
28228	Rnpep	1	0.484262	24	10	0.0873752	KO
28229	Rpp38	1	0.484262	24	14	0.274301	KO
28230	Rptor	1	0.484262	20	2	0.026895	KO
28231	Rrp8	1	0.484262	24	10	0.0776968	KO
28232	Rrp9	1	0.484262	20	12	0.038246	KO
28233	Rs1	1	0.484262	24	12	0.994079	KO
28234	Rsph1	1	0.484262	20	14	0.319993	KO
28235	Sap130	1	0.484262	24	20	0.0720717	KO
28236	Sarm1	1	0.484262	24	18	0.451441	KO
28237	Sarnp	1	0.484262	20	12	0.0317201	KO
28238	Sec61b	1	0.484262	20	12	0.074119	KO
28239	Sema4a	1	0.484262	24	20	0.229338	KO
28240	Serinc3	1	0.484262	24	20	0.162396	KO
28241	Serpinb8	1	0.484262	24	22	0.327761	KO
28242	Sfrp1	1	0.484262	24	22	0.159837	KO
28243	Sgcg	1	0.484262	24	8	0.0568481	KO
28244	Sigirr	1	0.484262	24	4	0.176908	KO
28245	Sin3a	1	0.484262	20	8	0.136921	KO
28246	Six5	1	0.484262	24	4	0.242966	KO
28247	Slamf9	1	0.484262	24	12	0.628812	KO
28248	Slc18b1	1	0.484262	20	4	0.1485	KO
28249	Slc37a4	1	0.484262	20	12	0.00308267	KO
28250	Slc38a7	1	0.484262	20	8	0.128395	KO
28251	Slc4a2	1	0.484262	20	18	0.11417	KO
28252	Slc6a13	1	0.484262	20	6	0.295673	KO
28253	Smg1	1	0.484262	20	2	0.0626578	KO
28254	Smg7	1	0.484262	20	0	0.0128438	KO
28255	Smtn	1	0.484262	24	10	0.147504	KO
28256	Smyd5	1	0.484262	20	12	0.0650673	KO
28257	Snapc1	1	0.484262	20	2	0.0715058	KO
28258	Spata1	1	0.484262	20	4	0.246315	KO
28259	Spcs3	1	0.484262	20	2	0.0845488	KO
28260	Sphk1	1	0.484262	20	8	1.10203	KO
28261	Spice1	1	0.484262	24	20	0.114314	KO
28262	Spin1	1	0.484262	20	2	0.0427374	KO
28263	Spock2	1	0.484262	20	0	0.117872	KO
28264	Spta1	1	0.484262	20	14	0.385437	KO
28265	Spty2d1	1	0.484262	20	2	0.0379402	KO
28266	Srp72	1	0.484262	20	12	0.0680162	KO
28267	Srpk3	1	0.484262	24	8	0.123307	KO
28268	Sugp2	1	0.484262	24	14	0.0633037	KO
28269	Suv39h1	1	0.484262	24	18	0.266242	KO
28270	Tbc1d7	1	0.484262	20	8	0.21791	KO
28271	Telo2	1	0.484262	20	14	0.0405618	KO
28272	Tfpt	1	0.484262	20	14	0.12306	KO
28273	Tgds	1	0.484262	20	6	0.134091	KO
28274	Tgs1	1	0.484262	24	22	0.176014	KO
28275	Thsd1	1	0.484262	24	20	0.185885	KO
28276	Thy1	1	0.484262	24	16	0.254406	KO
28277	Ticam1	1	0.484262	24	8	0.117882	KO
28278	Tigd4	1	0.484262	20	2	0.00518	KO
28279	Timm44	1	0.484262	24	10	0.112484	KO
28280	Tmed10	1	0.484262	24	18	0.0608672	KO
28281	Tmeff1	1	0.484262	20	0	0.903812	KO
28282	Tmem198b	1	0.484262	24	14	0.0727815	KO
28283	Tmem251	1	0.484262	20	18	0.19123	KO
28284	Tmem260	1	0.484262	20	4	0.153097	KO
28285	Tmem30a	1	0.484262	24	20	0.0550111	KO
28286	Tmem51	1	0.484262	20	4	0.277593	KO
28287	Tmem69	1	0.484262	24	16	0.110272	KO
28288	Tnfaip6	1	0.484262	24	2	0.217328	KO
28289	Tnfrsf23	1	0.484262	24	22	0.218805	KO
28290	Tox3	1	0.484262	20	0	0.279412	KO
28291	Tpcn1	1	0.484262	24	6	0.0764904	KO
28292	Traf2	1	0.484262	24	4	0.103741	KO
28293	Trim32	1	0.484262	20	2	0.0980985	KO
28294	Trim34b	1	0.484262	20	6	0.471938	KO
28295	Trpm4	1	0.484262	24	8	0.109895	KO
28296	Trub2	1	0.484262	20	4	0.000734094	KO
28297	Tsc1	1	0.484262	20	0	0.0594002	KO
28298	Tsr3	1	0.484262	24	10	0.105832	KO
28299	Ttc14	1	0.484262	24	22	0.18899	KO
28300	Ttc4	1	0.484262	24	0	0.146718	KO
28301	Tube1	1	0.484262	24	0	0.229019	KO
28302	Tufm	1	0.484262	20	12	0.0658738	KO
28303	Txndc15	1	0.484262	24	6	0.0932469	KO
28304	Ubash3b	1	0.484262	20	4	0.20105	KO
28305	Ubn1	1	0.484262	24	2	0.0830454	KO
28306	Ubtd2	1	0.484262	20	0	0.187745	KO
28307	Urgcp	1	0.484262	24	0	0.0989107	KO
28308	Usmg5	1	0.484262	20	14	0.0920517	KO
28309	Usp30	1	0.484262	24	8	0.153169	KO
28310	Vcpip1	1	0.484262	24	20	0.103302	KO
28311	Vmn1r58	1	0.484262	24	0	1.29218	KO
28312	Wdr13	1	0.484262	20	4	0.0690991	KO
28313	Wfdc1	1	0.484262	24	8	0.122982	KO
28314	Xlr4b	1	0.484262	0	0	0	KO
28315	Xylb	1	0.484262	20	16	0.63411	KO
28316	Yif1b	1	0.484262	0	0	0	KO
28317	Yipf1	1	0.484262	20	14	0.229252	KO
28318	Zbtb18	1	0.484262	20	0	0.0501217	KO
28319	Zbtb41	1	0.484262	24	22	0.206829	KO
28320	Zbtb48	1	0.484262	24	8	0.237316	KO
28321	Zbtb7b	1	0.484262	20	18	0.229516	KO
28322	Zfp212	1	0.484262	24	8	0.145553	KO
28323	Zfp281	1	0.484262	24	20	0.189544	KO
28324	Zfp322a	1	0.484262	20	2	0.112698	KO
28325	Zfp358	1	0.484262	20	12	0.0030202	KO
28326	Zfp385c	1	0.484262	24	10	0.195251	KO
28327	Zfp41	1	0.484262	24	4	0.12344	KO
28328	Zfp423	1	0.484262	20	4	0.124771	KO
28329	Zfp455	1	0.484262	20	0	0.424499	KO
28330	Zfp697	1	0.484262	24	20	0.459453	KO
28331	Zfp719	1	0.484262	24	20	0.185874	KO
28332	Zfp72	1	0.484262	24	16	0.308098	KO
28333	Zfp768	1	0.484262	20	14	0.110685	KO
28334	Zfp787	1	0.484262	24	10	0.191344	KO
28335	Zfp92	1	0.484262	20	8	0.865038	KO
28336	Zfp949	1	0.484262	24	4	0.0754498	KO
28337	Zscan22	1	0.484262	20	16	0.188962	KO
28338	4921513I03Rik	1	0.534948	24	4	1.3431	KO
28339	4930404N11Rik	1	0.534948	24	8	0.478427	KO
28340	9230104L09Rik	1	0.534948	20	2	4.44089e-16	KO
28341	Adam21	1	0.534948	0	0	0	KO
28342	BC147527	1	0.534948	20	0	0.464468	KO
28343	Bfsp2	1	0.534948	0	0	0	KO
28344	Cacna1e	1	0.534948	24	0	0.404623	KO
28345	Ccdc138	1	0.534948	24	20	0.72392	KO
28346	Ccdc155	1	0.534948	24	18	0.613488	KO
28347	Ccl12	1	0.534948	24	20	2.84675	KO
28348	Cd2	1	0.534948	24	18	0.352839	KO
28349	Celf5	1	0.534948	20	18	0.958276	KO
28350	Chn1os3	1	0.534948	24	8	1.34823	KO
28351	Clca1	1	0.534948	24	22	1.05759	KO
28352	Clspn	1	0.534948	24	4	0.931578	KO
28353	Cyp2r1	1	0.534948	24	4	2.24992	KO
28354	D930015M05Rik	1	0.534948	24	8	1.1077	KO
28355	Dcaf12l1	1	0.534948	24	18	0.68653	KO
28356	Erich2	1	0.534948	0	0	0	KO
28357	Foxq1	1	0.534948	20	16	1.08186	KO
28358	Frmd5	1	0.534948	0	0	0	KO
28359	Galnt6	1	0.534948	24	22	0.535464	KO
28360	Gchfr	1	0.534948	24	6	2.87994	KO
28361	Gm10389	1	0.534948	24	20	0.720712	KO
28362	Gm16532	1	0.534948	24	12	0.667708	KO
28363	Gm16845	1	0.534948	24	14	0.647386	KO
28364	Halr1	1	0.534948	0	0	0	KO
28365	Igsf21	1	0.534948	24	8	0.651289	KO
28366	Klb	1	0.534948	20	2	1.11071	KO
28367	Krtcap3	1	0.534948	24	22	0.625944	KO
28368	Lgals6	1	0.534948	24	2	3.60986e-05	KO
28369	Mansc4	1	0.534948	20	6	0.802302	KO
28370	Mef2b	1	0.534948	24	14	1.688	KO
28371	Mx1	1	0.534948	24	20	0.416495	KO
28372	Nfe2l3	1	0.534948	24	18	0.852992	KO
28373	Olfr212	1	0.534948	20	8	1.35085	KO
28374	Oxtr	1	0.534948	24	4	0.391422	KO
28375	Rasl10a	1	0.534948	0	0	0	KO
28376	Rp1l1	1	0.534948	0	0	0	KO
28377	Slc6a19	1	0.534948	20	2	0.258257	KO
28378	Slco1c1	1	0.534948	20	10	1.03714	KO
28379	Sox11	1	0.534948	20	4	0.794297	KO
28380	Sytl1	1	0.534948	24	0	0.419811	KO
28381	Tmem121	1	0.534948	20	14	2.26263	KO
28382	Tmprss5	1	0.534948	20	18	1.58217	KO
28383	0610037L13Rik	1	0.585635	20	14	0.111304	KO
28384	1110059G10Rik	1	0.585635	20	6	0.187266	KO
28385	1190002N15Rik	1	0.585635	20	2	0.041201	KO
28386	1700021F05Rik	1	0.585635	24	10	0.122822	KO
28387	1700034H15Rik	1	0.585635	24	14	0.609621	KO
28388	1810034E14Rik	1	0.585635	24	0	0.214587	KO
28389	2010300C02Rik	1	0.585635	24	14	0.749678	KO
28390	2610002M06Rik	1	0.585635	24	20	0.170954	KO
28391	2610301B20Rik	1	0.585635	20	10	0.119129	KO
28392	4930412C18Rik	1	0.585635	24	2	0.460426	KO
28393	4930528A17Rik	1	0.585635	20	14	0.535686	KO
28394	4933432I09Rik	1	0.585635	24	20	1.95054	KO
28395	5730480H06Rik	1	0.585635	24	6	0.217497	KO
28396	6430562O15Rik	1	0.585635	24	8	0.453852	KO
28397	6430584L05Rik	1	0.585635	20	2	0.981462	KO
28398	9230116N13Rik	1	0.585635	0	0	0	KO
28399	AA415398	1	0.585635	20	4	0.1032	KO
28400	AU040320	1	0.585635	24	10	0.0246801	KO
28401	Aars2	1	0.585635	20	12	0.0448749	KO
28402	Abcb10	1	0.585635	24	2	0.059456	KO
28403	Acaa2	1	0.585635	20	10	0.0488851	KO
28404	Acaca	1	0.585635	20	4	0.135669	KO
28405	Aco2	1	0.585635	20	12	0.00982963	KO
28406	Acy1	1	0.585635	20	16	0.181569	KO
28407	Adam1a	1	0.585635	24	20	0.225416	KO
28408	Adgrb2	1	0.585635	20	14	0.215095	KO
28409	Adh5	1	0.585635	0	0	0	KO
28410	Adss	1	0.585635	20	4	0.0297166	KO
28411	Agfg1	1	0.585635	20	2	0.0933146	KO
28412	Ahcyl1	1	0.585635	24	20	0.0720675	KO
28413	Akap10	1	0.585635	20	4	0.160984	KO
28414	Akip1	1	0.585635	24	10	0.167404	KO
28415	Aldh2	1	0.585635	20	16	0.144289	KO
28416	Angptl1	1	0.585635	20	0	0.0341318	KO
28417	Ankrd50	1	0.585635	20	2	0.035742	KO
28418	Ano8	1	0.585635	24	10	0.109553	KO
28419	Ap5m1	1	0.585635	24	20	0.107753	KO
28420	Apoa1bp	1	0.585635	20	16	0.15679	KO
28421	Apool	1	0.585635	24	12	0.155415	KO
28422	Aqp9	1	0.585635	20	16	1.25685	KO
28423	Arf4	1	0.585635	20	18	0.127381	KO
28424	Arfip1	1	0.585635	20	2	0.0771347	KO
28425	Arhgap23	1	0.585635	20	18	0.265933	KO
28426	Armc5	1	0.585635	24	14	0.0855968	KO
28427	Armcx6	1	0.585635	24	10	0.160206	KO
28428	Asphd2	1	0.585635	20	14	0.143337	KO
28429	Atcay	1	0.585635	24	8	0.0764666	KO
28430	Atf5	1	0.585635	24	8	0.148355	KO
28431	Atp13a3	1	0.585635	24	22	0.267252	KO
28432	Atp5b	1	0.585635	24	12	0.0367686	KO
28433	Atp5f1	1	0.585635	20	14	0.0555395	KO
28434	Atp6ap1	1	0.585635	24	14	0.0597934	KO
28435	B330016D10Rik	1	0.585635	20	16	0.382778	KO
28436	B3gat1	1	0.585635	20	12	0.102551	KO
28437	Bccip	1	0.585635	24	8	0.0714264	KO
28438	Bend7	1	0.585635	20	10	0.288935	KO
28439	Bet1	1	0.585635	20	2	0.0613608	KO
28440	Bin3	1	0.585635	20	16	0.190423	KO
28441	Bnip2	1	0.585635	20	0	0.0101676	KO
28442	Bola1	1	0.585635	24	8	0.201447	KO
28443	Brap	1	0.585635	0	0	0	KO
28444	Brca2	1	0.585635	20	10	0.427428	KO
28445	Bricd5	1	0.585635	24	20	0.436317	KO
28446	Bub1b	1	0.585635	24	6	0.431206	KO
28447	C1galt1	1	0.585635	20	2	0.0930412	KO
28448	C1qtnf2	1	0.585635	24	10	0.255435	KO
28449	Calm3	1	0.585635	0	0	0	KO
28450	Cap1	1	0.585635	24	20	0.0946017	KO
28451	Carkd	1	0.585635	24	10	0.115661	KO
28452	Casc3	1	0.585635	24	20	0.157772	KO
28453	Catsper4	1	0.585635	20	18	0.592274	KO
28454	Cblb	1	0.585635	24	20	0.113125	KO
28455	Cbr3	1	0.585635	20	8	0.494793	KO
28456	Ccdc14	1	0.585635	24	12	0.145916	KO
28457	Ccdc159	1	0.585635	20	12	0.616771	KO
28458	Ccdc162	1	0.585635	24	20	0.147304	KO
28459	Ccm2l	1	0.585635	20	12	0.058951	KO
28460	Ccnb2	1	0.585635	24	18	0.661185	KO
28461	Cd36	1	0.585635	20	4	0.0495035	KO
28462	Cdc42se1	1	0.585635	20	2	0.00844322	KO
28463	Cdk2ap1	1	0.585635	24	6	0.0857716	KO
28464	Cdkal1	1	0.585635	24	18	0.0414247	KO
28465	Cep41	1	0.585635	20	6	0.447711	KO
28466	Cggbp1	1	0.585635	24	22	0.138947	KO
28467	Cgref1	1	0.585635	20	14	0.164137	KO
28468	Chchd7	1	0.585635	20	12	0.0424569	KO
28469	Chka	1	0.585635	24	14	0.230213	KO
28470	Chl1	1	0.585635	20	0	0.268213	KO
28471	Chmp6	1	0.585635	20	12	0.0233588	KO
28472	Chrna1	1	0.585635	24	18	0.103232	KO
28473	Ckm	1	0.585635	24	10	0.150334	KO
28474	Clca3a1	1	0.585635	20	2	0.264754	KO
28475	Clip2	1	0.585635	24	4	0.209815	KO
28476	Clmp	1	0.585635	24	0	0.435305	KO
28477	Cpq	1	0.585635	24	16	0.235725	KO
28478	Ctdnep1	1	0.585635	24	8	0.0807653	KO
28479	Cul7	1	0.585635	20	8	0.249205	KO
28480	Cxcl10	1	0.585635	24	18	1.16717	KO
28481	Cxxc4	1	0.585635	24	18	0.659572	KO
28482	Cyb561	1	0.585635	20	14	0.185433	KO
28483	Cym	1	0.585635	20	8	2.01745	KO
28484	Cyp26b1	1	0.585635	24	22	0.605626	KO
28485	Cyp4b1	1	0.585635	24	18	0.163845	KO
28486	Cytl1	1	0.585635	20	6	0.440522	KO
28487	D5Ertd579e	1	0.585635	24	22	0.0898585	KO
28488	D630045J12Rik	1	0.585635	24	0	0.264439	KO
28489	Dad1	1	0.585635	24	8	0.117378	KO
28490	Dcp1b	1	0.585635	24	16	0.119638	KO
28491	Dct	1	0.585635	24	0	0.39036	KO
28492	Ddx20	1	0.585635	24	16	0.19745	KO
28493	Ddx5	1	0.585635	24	18	0.0528645	KO
28494	Dennd1b	1	0.585635	20	2	0.0773262	KO
28495	Deptor	1	0.585635	24	20	0.207373	KO
28496	Dnmt3a	1	0.585635	24	0	0.112534	KO
28497	Dnph1	1	0.585635	24	16	0.10216	KO
28498	Dntt	1	0.585635	0	0	0	KO
28499	Dopey2	1	0.585635	20	6	0.10003	KO
28500	Dtd1	1	0.585635	20	14	0.10069	KO
28501	Dusp27	1	0.585635	20	0	0.0730946	KO
28502	E030024N20Rik	1	0.585635	24	8	0.462895	KO
28503	E130310I04Rik	1	0.585635	20	0	0.909918	KO
28504	Eci3	1	0.585635	24	18	2.31745	KO
28505	Eef1a2	1	0.585635	20	14	0.0470934	KO
28506	Efnb2	1	0.585635	24	18	0.123703	KO
28507	Ehbp1l1	1	0.585635	24	8	0.0741101	KO
28508	Eif3a	1	0.585635	24	22	0.131235	KO
28509	Eif3k	1	0.585635	20	12	0.0172618	KO
28510	Eif4ebp1	1	0.585635	20	12	0.0197915	KO
28511	Eif5a2	1	0.585635	24	20	0.186543	KO
28512	Elavl1	1	0.585635	20	0	0.0558909	KO
28513	Emp3	1	0.585635	24	16	0.189711	KO
28514	Entpd5	1	0.585635	24	22	0.100547	KO
28515	Erlin1	1	0.585635	20	2	0.0581803	KO
28516	Ermp1	1	0.585635	24	0	0.129586	KO
28517	Ero1l	1	0.585635	24	20	0.228949	KO
28518	Esr1	1	0.585635	24	18	0.113635	KO
28519	Etv3	1	0.585635	24	20	0.0939669	KO
28520	Evc	1	0.585635	20	10	0.112008	KO
28521	Fam131b	1	0.585635	24	8	0.136836	KO
28522	Fam149b	1	0.585635	24	4	0.0938413	KO
28523	Fam206a	1	0.585635	24	22	0.131797	KO
28524	Fam98b	1	0.585635	20	16	0.19905	KO
28525	Faxc	1	0.585635	24	18	0.155376	KO
28526	Fbxl6	1	0.585635	24	6	0.124797	KO
28527	Fcer1g	1	0.585635	24	20	0.347581	KO
28528	Fcgr2b	1	0.585635	24	20	0.245239	KO
28529	Fem1c	1	0.585635	24	20	0.160026	KO
28530	Fgf6	1	0.585635	24	22	0.275474	KO
28531	Fhl2	1	0.585635	24	22	0.29712	KO
28532	Fiz1	1	0.585635	24	8	0.153869	KO
28533	Foxo1	1	0.585635	24	20	0.116992	KO
28534	Foxo6	1	0.585635	20	14	0.248468	KO
28535	Fpgs	1	0.585635	20	16	0.103275	KO
28536	Fra10ac1	1	0.585635	20	8	0.129462	KO
28537	Fsbp	1	0.585635	24	22	0.283374	KO
28538	Fscn1	1	0.585635	24	8	0.22836	KO
28539	Fzd10	1	0.585635	20	0	0.313011	KO
28540	Galns	1	0.585635	20	8	0.475372	KO
28541	Galnt15	1	0.585635	24	12	0.24449	KO
28542	Galnt5	1	0.585635	20	2	0.47918	KO
28543	Galr2	1	0.585635	24	4	0.556357	KO
28544	Gas7	1	0.585635	20	4	0.0621706	KO
28545	Gfra3	1	0.585635	24	22	0.166457	KO
28546	Glyctk	1	0.585635	20	10	0.402669	KO
28547	Gm14420	1	0.585635	24	22	0.152827	KO
28548	Gm2176	1	0.585635	24	20	0.569389	KO
28549	Gm2897	1	0.585635	20	8	1.00836	KO
28550	Gm5144	1	0.585635	20	14	2.74092	KO
28551	Gm6981	1	0.585635	24	4	0.649117	KO
28552	Gm7120	1	0.585635	24	0	0.207284	KO
28553	Gm8013	1	0.585635	24	22	3.40042	KO
28554	Gnal	1	0.585635	24	22	0.280952	KO
28555	Gng5	1	0.585635	24	10	0.142076	KO
28556	Gpr153	1	0.585635	24	8	0.0951124	KO
28557	Gsg2	1	0.585635	20	18	0.899815	KO
28558	Gtf2b	1	0.585635	24	8	0.158308	KO
28559	Gtf2ird2	1	0.585635	20	8	0.101167	KO
28560	Gucy2g	1	0.585635	20	4	0.54745	KO
28561	Haus4	1	0.585635	20	8	0.25176	KO
28562	Heatr6	1	0.585635	24	20	0.0714316	KO
28563	Heg1	1	0.585635	20	18	0.160605	KO
28564	Helb	1	0.585635	24	0	0.151583	KO
28565	Heyl	1	0.585635	24	6	0.1397	KO
28566	Hils1	1	0.585635	24	14	0.388298	KO
28567	Hnrnpdl	1	0.585635	20	12	0.0466439	KO
28568	Hsdl1	1	0.585635	24	0	0.0434685	KO
28569	Ift57	1	0.585635	24	20	0.107933	KO
28570	Igfbp3	1	0.585635	24	8	0.135656	KO
28571	Igfbp7	1	0.585635	24	8	0.163533	KO
28572	Igsf9	1	0.585635	24	22	0.32443	KO
28573	Ihh	1	0.585635	24	0	0.79214	KO
28574	Il12a	1	0.585635	24	16	0.39884	KO
28575	Il4ra	1	0.585635	20	18	0.158324	KO
28576	Il6	1	0.585635	24	12	1.71882	KO
28577	Ints10	1	0.585635	20	2	0.0642386	KO
28578	Iqgap2	1	0.585635	20	2	0.0793054	KO
28579	Isca2	1	0.585635	20	14	0.129952	KO
28580	Isg15	1	0.585635	20	0	0.503863	KO
28581	Itch	1	0.585635	24	22	0.110963	KO
28582	Itgav	1	0.585635	20	2	0.0391817	KO
28583	Katna1	1	0.585635	20	6	0.120503	KO
28584	Katnb1	1	0.585635	20	12	0.085785	KO
28585	Kcna6	1	0.585635	24	6	0.502025	KO
28586	Kcnip4	1	0.585635	20	6	0.882755	KO
28587	Kdelr1	1	0.585635	20	12	0.0374421	KO
28588	Klf6	1	0.585635	24	16	0.136676	KO
28589	Klf7	1	0.585635	20	2	0.026555	KO
28590	Klhl40	1	0.585635	24	4	0.0808242	KO
28591	Krt80	1	0.585635	24	8	0.453453	KO
28592	Kti12	1	0.585635	24	16	0.0783509	KO
28593	Lamc3	1	0.585635	24	8	0.276883	KO
28594	Laptm5	1	0.585635	24	22	0.388268	KO
28595	Larp4	1	0.585635	24	20	0.151868	KO
28596	Lbx1	1	0.585635	20	14	0.0869285	KO
28597	Lcor	1	0.585635	24	18	0.464444	KO
28598	Ldb1	1	0.585635	24	10	0.076145	KO
28599	Lgi4	1	0.585635	24	8	0.252419	KO
28600	Lincppara	1	0.585635	24	22	0.334693	KO
28601	Lingo4	1	0.585635	0	0	0	KO
28602	Lrrc16a	1	0.585635	20	6	0.355316	KO
28603	Lrtm1	1	0.585635	24	22	0.228808	KO
28604	Lst1	1	0.585635	20	4	1.52662	KO
28605	Ly6e	1	0.585635	20	4	0.0314971	KO
28606	M6pr	1	0.585635	24	14	0.0379505	KO
28607	Map1s	1	0.585635	20	14	0.132929	KO
28608	Map2k2	1	0.585635	24	8	0.125308	KO
28609	Map2k3	1	0.585635	20	16	0.0977782	KO
28610	Mapk1ip1	1	0.585635	20	18	0.11636	KO
28611	Mapk8ip1	1	0.585635	24	4	0.426937	KO
28612	Marveld1	1	0.585635	24	12	0.0976227	KO
28613	Mbd5	1	0.585635	20	2	0.184829	KO
28614	Med13l	1	0.585635	20	2	0.0766844	KO
28615	Med15	1	0.585635	24	10	0.113698	KO
28616	Mesdc2	1	0.585635	20	4	0.0800984	KO
28617	Metrnl	1	0.585635	20	0	0.185714	KO
28618	Mief2	1	0.585635	20	14	0.12589	KO
28619	Mira	1	0.585635	24	4	0.174293	KO
28620	Mkl2	1	0.585635	20	6	0.101583	KO
28621	Mkrn1	1	0.585635	24	6	0.107877	KO
28622	Mob1a	1	0.585635	20	2	0.165605	KO
28623	Mok	1	0.585635	24	22	0.481101	KO
28624	Mplkip	1	0.585635	20	18	0.170344	KO
28625	Mrpl30	1	0.585635	0	0	0	KO
28626	Mrpl52	1	0.585635	20	12	0.0837791	KO
28627	Mrps21	1	0.585635	20	14	0.124925	KO
28628	Mrps23	1	0.585635	24	10	0.0522372	KO
28629	Msmo1	1	0.585635	20	4	0.0724053	KO
28630	Mtf1	1	0.585635	20	2	0.121476	KO
28631	Mup17	1	0.585635	0	0	0	KO
28632	Mutyh	1	0.585635	24	10	0.197918	KO
28633	N4bp1	1	0.585635	20	2	0.0476254	KO
28634	Naca	1	0.585635	24	10	0.131355	KO
28635	Nat10	1	0.585635	24	12	0.0536292	KO
28636	Ncf1	1	0.585635	24	20	0.173286	KO
28637	Ncoa3	1	0.585635	24	20	0.109009	KO
28638	Necap1	1	0.585635	24	22	0.0765263	KO
28639	Neu3	1	0.585635	24	8	0.104033	KO
28640	Nrarp	1	0.585635	24	10	0.17482	KO
28641	Ntng2	1	0.585635	24	8	0.131511	KO
28642	Ola1	1	0.585635	24	22	0.0466812	KO
28643	Orm1	1	0.585635	24	20	0.920554	KO
28644	P2ry1	1	0.585635	24	18	0.264634	KO
28645	Pa2g4	1	0.585635	20	12	0.0332882	KO
28646	Pabpc4l	1	0.585635	20	10	0.720806	KO
28647	Pan2	1	0.585635	20	6	0.157842	KO
28648	Pank2	1	0.585635	20	16	0.0863811	KO
28649	Park2	1	0.585635	20	12	0.0825128	KO
28650	Pawr	1	0.585635	24	16	0.356911	KO
28651	Pced1a	1	0.585635	20	18	0.123558	KO
28652	Pcnp	1	0.585635	24	20	0.0749938	KO
28653	Pdcd5	1	0.585635	24	10	0.111027	KO
28654	Pdcl3	1	0.585635	20	14	0.0571243	KO
28655	Pea15a	1	0.585635	20	4	0.0901546	KO
28656	Peak1	1	0.585635	20	2	0.12874	KO
28657	Pes1	1	0.585635	20	12	0.0917337	KO
28658	Pex6	1	0.585635	20	12	0.111012	KO
28659	Pfkfb2	1	0.585635	20	2	0.0375241	KO
28660	Pgs1	1	0.585635	20	12	0.00949839	KO
28661	Phf21b	1	0.585635	24	20	0.293829	KO
28662	Phkg1	1	0.585635	20	12	0.0158274	KO
28663	Phlda3	1	0.585635	20	12	0.0683727	KO
28664	Pitpnb	1	0.585635	20	6	0.0749921	KO
28665	Pla2g4a	1	0.585635	24	18	0.481415	KO
28666	Plekhg5	1	0.585635	24	10	0.140475	KO
28667	Plxnb2	1	0.585635	20	6	0.169479	KO
28668	Podn	1	0.585635	24	18	0.271742	KO
28669	Polr1e	1	0.585635	24	4	0.19203	KO
28670	Popdc3	1	0.585635	24	4	0.0704245	KO
28671	Por	1	0.585635	20	12	0.0658676	KO
28672	Ppapdc1b	1	0.585635	24	2	0.111157	KO
28673	Ppef2	1	0.585635	20	2	0.180309	KO
28674	Ppfibp2	1	0.585635	20	4	0.190564	KO
28675	Ppif	1	0.585635	20	12	0.0210801	KO
28676	Ppm1d	1	0.585635	20	4	0.105297	KO
28677	Ppp1r3d	1	0.585635	20	18	0.40396	KO
28678	Ppp5c	1	0.585635	20	12	0.0296888	KO
28679	Prdm6	1	0.585635	0	0	0	KO
28680	Prdm9	1	0.585635	20	18	0.163064	KO
28681	Prex2	1	0.585635	24	14	0.132668	KO
28682	Primpol	1	0.585635	24	20	0.163806	KO
28683	Prkar2b	1	0.585635	24	22	0.412083	KO
28684	Prkx	1	0.585635	24	22	0.188494	KO
28685	Prr5l	1	0.585635	20	2	0.26839	KO
28686	Ptdss2	1	0.585635	20	10	0.0593384	KO
28687	Ptgs2os2	1	0.585635	24	6	0.635685	KO
28688	Ptprm	1	0.585635	20	8	0.23464	KO
28689	Ptprs	1	0.585635	24	6	0.169101	KO
28690	Pydc3	1	0.585635	20	4	0.472672	KO
28691	Rab2b	1	0.585635	20	6	0.169274	KO
28692	Rad23b	1	0.585635	20	0	0.0208733	KO
28693	Ralgapa1	1	0.585635	24	22	0.132338	KO
28694	Rasgrp2	1	0.585635	24	22	0.232938	KO
28695	Rassf8	1	0.585635	24	2	0.119001	KO
28696	Rce1	1	0.585635	24	6	0.122807	KO
28697	Repin1	1	0.585635	20	14	0.0526172	KO
28698	Reps1	1	0.585635	20	8	0.139737	KO
28699	Rhbdf2	1	0.585635	20	0	0.137959	KO
28700	Rnf135	1	0.585635	24	14	0.123353	KO
28701	Rnf169	1	0.585635	20	8	0.108064	KO
28702	Rock2	1	0.585635	24	22	0.154685	KO
28703	Rorb	1	0.585635	20	10	0.850973	KO
28704	Rplp0	1	0.585635	24	8	0.0860964	KO
28705	Rps25	1	0.585635	20	12	0.00168648	KO
28706	Rpusd3	1	0.585635	20	18	0.234505	KO
28707	Rras	1	0.585635	24	10	0.188684	KO
28708	Rrp15	1	0.585635	20	14	0.085963	KO
28709	Rtn4r	1	0.585635	24	16	1.03441	KO
28710	S100a8	1	0.585635	20	6	0.898598	KO
28711	Sap30	1	0.585635	20	0	0.295168	KO
28712	Scn3a	1	0.585635	24	12	0.274301	KO
28713	Scrib	1	0.585635	20	12	0.0564076	KO
28714	Secisbp2	1	0.585635	20	18	0.0592705	KO
28715	Serf1	1	0.585635	24	16	0.180983	KO
28716	Sh2b2	1	0.585635	24	20	0.22964	KO
28717	Sh2d4a	1	0.585635	20	8	0.571946	KO
28718	Sh3kbp1	1	0.585635	24	14	0.146052	KO
28719	Shox2	1	0.585635	24	2	0.145889	KO
28720	Siglecg	1	0.585635	20	2	0.952914	KO
28721	Slc11a1	1	0.585635	20	4	0.178081	KO
28722	Slc25a37	1	0.585635	24	22	0.0792201	KO
28723	Slc39a6	1	0.585635	24	6	0.144758	KO
28724	Slc6a1	1	0.585635	24	16	0.610471	KO
28725	Smpd3	1	0.585635	24	20	0.317086	KO
28726	Snhg11	1	0.585635	24	22	0.536935	KO
28727	Snhg6	1	0.585635	20	10	0.0371149	KO
28728	Snx2	1	0.585635	24	20	0.0453707	KO
28729	Spata17	1	0.585635	20	16	2.08807	KO
28730	Spg21	1	0.585635	24	12	0.0693739	KO
28731	Sphkap	1	0.585635	20	2	0.398385	KO
28732	Sra1	1	0.585635	20	18	0.169984	KO
28733	Ssmem1	1	0.585635	20	18	1.77508	KO
28734	Ssr1	1	0.585635	20	0	0.0415386	KO
28735	Stard13	1	0.585635	20	6	0.171188	KO
28736	Stat1	1	0.585635	20	4	0.114329	KO
28737	Stk3	1	0.585635	24	4	0.0643317	KO
28738	Stox2	1	0.585635	20	0	0.0370746	KO
28739	Strip1	1	0.585635	24	6	0.131001	KO
28740	Stx8	1	0.585635	20	8	0.131484	KO
28741	Surf4	1	0.585635	24	10	0.0651417	KO
28742	Syne4	1	0.585635	24	22	0.478871	KO
28743	Tango6	1	0.585635	20	12	0.0524652	KO
28744	Tax1bp3	1	0.585635	20	2	0.0432361	KO
28745	Tbc1d10b	1	0.585635	20	4	0.0594433	KO
28746	Tbc1d25	1	0.585635	20	4	0.214347	KO
28747	Tcof1	1	0.585635	20	14	0.0429028	KO
28748	Tctn1	1	0.585635	20	12	0.196679	KO
28749	Tesk2	1	0.585635	20	14	0.158605	KO
28750	Tgfa	1	0.585635	20	18	0.647682	KO
28751	Thap4	1	0.585635	24	10	0.0881103	KO
28752	Tie1	1	0.585635	24	10	0.100085	KO
28753	Tjap1	1	0.585635	20	16	0.22108	KO
28754	Tk1	1	0.585635	24	4	0.210949	KO
28755	Tm2d3	1	0.585635	24	14	0.105652	KO
28756	Tmem53	1	0.585635	20	10	0.418325	KO
28757	Tnks2	1	0.585635	20	2	0.0787658	KO
28758	Traf7	1	0.585635	24	4	0.0887221	KO
28759	Trim3	1	0.585635	24	8	0.0868333	KO
28760	Trim65	1	0.585635	24	18	0.121548	KO
28761	Trip10	1	0.585635	20	14	0.106997	KO
28762	Trp53inp1	1	0.585635	20	8	0.383607	KO
28763	Trpv3	1	0.585635	0	0	0	KO
28764	Tsc22d2	1	0.585635	24	22	0.0977548	KO
28765	Tsc22d4	1	0.585635	24	8	0.0947288	KO
28766	Tshz3	1	0.585635	24	2	0.11698	KO
28767	Tstd3	1	0.585635	24	8	0.117654	KO
28768	Ttbk1	1	0.585635	20	8	0.602083	KO
28769	Ttbk2	1	0.585635	20	2	0.0494073	KO
28770	Ttc37	1	0.585635	24	22	0.162226	KO
28771	Ttll1	1	0.585635	20	4	0.0545815	KO
28772	Tvp23a	1	0.585635	24	0	0.352459	KO
28773	Ube2z	1	0.585635	24	10	0.040435	KO
28774	Ubl4a	1	0.585635	20	10	0.0515813	KO
28775	Ubqln1	1	0.585635	24	20	0.0538742	KO
28776	Upf1	1	0.585635	20	16	0.0703249	KO
28777	Usp42	1	0.585635	24	2	0.0989762	KO
28778	Usp45	1	0.585635	20	2	0.0559293	KO
28779	Vasp	1	0.585635	24	8	0.0857816	KO
28780	Vsig2	1	0.585635	24	16	0.1641	KO
28781	Wdr33	1	0.585635	24	16	0.173499	KO
28782	Wdr54	1	0.585635	20	14	0.349898	KO
28783	Wdr61	1	0.585635	20	4	0.0830543	KO
28784	Whsc1	1	0.585635	24	0	0.0942537	KO
28785	Wwox	1	0.585635	24	8	0.249279	KO
28786	Zbtb33	1	0.585635	24	20	0.173613	KO
28787	Zc3h6	1	0.585635	24	14	0.145398	KO
28788	Zc3h7a	1	0.585635	20	2	0.0586549	KO
28789	Zfp146	1	0.585635	24	22	0.23281	KO
28790	Zfp28	1	0.585635	24	10	0.180521	KO
28791	Zfp296	1	0.585635	20	4	0.307597	KO
28792	Zfp40	1	0.585635	20	8	0.283373	KO
28793	Zfp428	1	0.585635	24	10	0.159219	KO
28794	Zfp677	1	0.585635	20	2	0.0291776	KO
28795	Zfp711	1	0.585635	20	6	0.479824	KO
28796	Zfp771	1	0.585635	20	12	0.0760025	KO
28797	Zfp783	1	0.585635	20	12	0.189345	KO
28798	Zfp869	1	0.585635	20	4	0.0450487	KO
28799	Zfp874a	1	0.585635	20	2	0.112407	KO
28800	Zfp959	1	0.585635	24	20	0.263007	KO
28801	Zhx1	1	0.585635	20	2	0.047506	KO
28802	Znhit3	1	0.585635	20	12	0.0756344	KO
28803	1700093K21Rik	1	0.644548	20	14	1.36104	KO
28804	4933407L21Rik	1	0.644548	24	16	0.621619	KO
28805	5031414D18Rik	1	0.644548	24	18	1.91132	KO
28806	9530052E02Rik	1	0.644548	0	0	0	KO
28807	A330032B11Rik	1	0.644548	20	14	0.814947	KO
28808	AV051173	1	0.644548	24	14	0.307357	KO
28809	Batf	1	0.644548	20	18	2.55102	KO
28810	C2cd4a	1	0.644548	20	0	0.410572	KO
28811	Ccl7	1	0.644548	20	6	0.772583	KO
28812	Cutal	1	0.644548	20	14	0.114238	KO
28813	Cyp2ab1	1	0.644548	24	0	1.22809	KO
28814	Fam25c	1	0.644548	20	8	1.16368	KO
28815	Fbxo24	1	0.644548	20	2	0.751022	KO
28816	Fcamr	1	0.644548	24	4	1.73164	KO
28817	Fgf23	1	0.644548	20	16	1.80815	KO
28818	Folr1	1	0.644548	20	18	1.64454	KO
28819	Gm11837	1	0.644548	20	12	1.09699	KO
28820	Gm13710	1	0.644548	0	0	0	KO
28821	Gm14057	1	0.644548	20	8	1.21753	KO
28822	Gm19757	1	0.644548	20	14	0.660485	KO
28823	Gm5577	1	0.644548	24	18	0.771464	KO
28824	Gm6484	1	0.644548	20	0	3.21483	KO
28825	Gpr171	1	0.644548	20	4	0.313232	KO
28826	Gspt2	1	0.644548	20	12	0.37474	KO
28827	Hepacam2	1	0.644548	24	2	0.374668	KO
28828	Inhba	1	0.644548	24	20	0.830857	KO
28829	Kcng2	1	0.644548	24	12	1.03872	KO
28830	Kif9	1	0.644548	24	20	0.91104	KO
28831	Lrrc19	1	0.644548	20	8	1.08447	KO
28832	Ly75	1	0.644548	24	20	0.485467	KO
28833	Mmp16	1	0.644548	24	16	1.10857	KO
28834	Nkg7	1	0.644548	20	2	0.713306	KO
28835	Nrp	1	0.644548	20	6	2.66791	KO
28836	Oas3	1	0.644548	24	22	0.711718	KO
28837	Opn1sw	1	0.644548	20	8	1.07322	KO
28838	Padi1	1	0.644548	20	14	0.36987	KO
28839	Pira7	1	0.644548	20	10	2.78188e-05	KO
28840	Pkd1l3	1	0.644548	24	18	0.467891	KO
28841	Pou2f3	1	0.644548	20	6	1.31834	KO
28842	Ppfia3	1	0.644548	24	6	0.531515	KO
28843	Prf1	1	0.644548	20	4	0.614033	KO
28844	Rec8	1	0.644548	20	18	1.5512	KO
28845	Rxfp2	1	0.644548	24	4	1.27444	KO
28846	Sap25	1	0.644548	24	14	1.10155	KO
28847	Shisa6	1	0.644548	20	8	1.09296	KO
28848	Slc16a11	1	0.644548	24	2	1.08666	KO
28849	Slc35f2	1	0.644548	24	20	0.609449	KO
28850	Tagln3	1	0.644548	24	14	0.0960093	KO
28851	Tmem35	1	0.644548	24	20	1.26621	KO
28852	Tox2	1	0.644548	20	18	1.10842	KO
28853	Zcchc18	1	0.644548	20	2	0.922918	KO
28854	0610005C13Rik	1	0.703462	20	18	0.823464	KO
28855	1110007C09Rik	1	0.703462	20	14	0.0905322	KO
28856	1500017E21Rik	1	0.703462	20	0	0.0551333	KO
28857	1600029O15Rik	1	0.703462	24	4	1.45547	KO
28858	1700026J14Rik	1	0.703462	24	20	1.51095	KO
28859	1700029J07Rik	1	0.703462	24	18	0.22734	KO
28860	1700066M21Rik	1	0.703462	20	18	0.230154	KO
28861	2010204K13Rik	1	0.703462	20	12	0.170394	KO
28862	2310009B15Rik	1	0.703462	24	8	0.165052	KO
28863	2310040G24Rik	1	0.703462	24	6	0.127392	KO
28864	2310067B10Rik	1	0.703462	24	6	0.0899472	KO
28865	2700046G09Rik	1	0.703462	20	14	0.174799	KO
28866	3632451O06Rik	1	0.703462	20	8	0.35353	KO
28867	4632404H12Rik	1	0.703462	24	20	0.191174	KO
28868	4833419F23Rik	1	0.703462	24	18	0.405673	KO
28869	4921504A21Rik	1	0.703462	0	0	0	KO
28870	4930432K21Rik	1	0.703462	20	2	0.53447	KO
28871	4930579G18Rik	1	0.703462	24	20	0.827247	KO
28872	4931408D14Rik	1	0.703462	20	2	0.874367	KO
28873	4933431E20Rik	1	0.703462	20	0	0.145552	KO
28874	5033403F01Rik	1	0.703462	0	0	0	KO
28875	AI597479	1	0.703462	24	22	0.0998687	KO
28876	AI607873	1	0.703462	24	12	0.18076	KO
28877	AI846148	1	0.703462	20	18	0.119423	KO
28878	Aanat	1	0.703462	24	14	2.08644	KO
28879	Aatk	1	0.703462	24	8	0.118292	KO
28880	Acat2	1	0.703462	24	14	0.106518	KO
28881	Accs	1	0.703462	24	18	0.170754	KO
28882	Acp2	1	0.703462	24	20	0.113176	KO
28883	Actb	1	0.703462	20	4	0.0885468	KO
28884	Adamtsl5	1	0.703462	20	12	0.0646276	KO
28885	Adar	1	0.703462	24	6	0.186842	KO
28886	Adarb2	1	0.703462	20	0	0.0915563	KO
28887	Adcy5	1	0.703462	24	20	0.227373	KO
28888	Ager	1	0.703462	24	20	0.755892	KO
28889	Agpat9	1	0.703462	20	2	0.235004	KO
28890	Agt	1	0.703462	24	2	0.192228	KO
28891	Ahcyl2	1	0.703462	24	22	0.0808197	KO
28892	Aim1	1	0.703462	24	18	0.17827	KO
28893	Akap8	1	0.703462	24	10	0.0826337	KO
28894	Akt2	1	0.703462	24	6	0.0787236	KO
28895	Alad	1	0.703462	24	10	0.152934	KO
28896	Alg11	1	0.703462	20	14	0.100095	KO
28897	Ankra2	1	0.703462	20	4	0.0519846	KO
28898	Ankrd24	1	0.703462	20	14	0.0731928	KO
28899	Ap3b1	1	0.703462	20	6	0.0984057	KO
28900	Apobec3	1	0.703462	20	10	0.242766	KO
28901	Arhgap5	1	0.703462	20	2	0.0486027	KO
28902	Arl3	1	0.703462	20	16	0.211541	KO
28903	Armcx5	1	0.703462	20	14	0.114989	KO
28904	Arpc5	1	0.703462	20	10	0.0647521	KO
28905	Arsi	1	0.703462	24	6	0.779803	KO
28906	Aspscr1	1	0.703462	20	14	0.049949	KO
28907	Atad2	1	0.703462	24	18	0.303213	KO
28908	Atp2b4	1	0.703462	24	20	0.110484	KO
28909	Atxn2l	1	0.703462	20	18	0.108853	KO
28910	BC037034	1	0.703462	24	22	0.295648	KO
28911	BC037704	1	0.703462	20	12	0.108178	KO
28912	Bcas3	1	0.703462	20	12	0.0404069	KO
28913	Bcl9	1	0.703462	20	8	0.258641	KO
28914	Bloc1s5	1	0.703462	20	8	0.117254	KO
28915	Bmp2	1	0.703462	24	18	0.222938	KO
28916	Bok	1	0.703462	24	18	0.624282	KO
28917	Brwd1	1	0.703462	24	22	0.0930336	KO
28918	C1qtnf3	1	0.703462	20	2	0.35211	KO
28919	Camsap2	1	0.703462	24	22	0.149726	KO
28920	Camsap3	1	0.703462	24	6	0.396616	KO
28921	Car4	1	0.703462	24	20	0.123438	KO
28922	Cbr1	1	0.703462	20	14	0.100997	KO
28923	Ccdc120	1	0.703462	20	4	0.238063	KO
28924	Ccdc28b	1	0.703462	24	8	0.105857	KO
28925	Ccdc43	1	0.703462	24	0	0.0394269	KO
28926	Ccdc55	1	0.703462	20	12	0.0958084	KO
28927	Ccne2	1	0.703462	24	14	0.205434	KO
28928	Cd209a	1	0.703462	20	6	0.376445	KO
28929	Cdc25b	1	0.703462	24	6	0.303371	KO
28930	Cdc37l1	1	0.703462	20	2	0.0538401	KO
28931	Cdh13	1	0.703462	24	18	0.0971385	KO
28932	Cdhr5	1	0.703462	20	2	1.34755	KO
28933	Cdk16	1	0.703462	24	8	0.0528414	KO
28934	Cdk17	1	0.703462	20	4	0.125982	KO
28935	Cemip	1	0.703462	20	18	0.580737	KO
28936	Cep97	1	0.703462	24	22	0.30756	KO
28937	Cfap43	1	0.703462	20	16	0.337753	KO
28938	Chchd3	1	0.703462	24	8	0.078308	KO
28939	Chil3	1	0.703462	0	0	0	KO
28940	Chn1	1	0.703462	24	14	0.180276	KO
28941	Chrdl2	1	0.703462	24	14	0.37811	KO
28942	Chst12	1	0.703462	24	2	0.192169	KO
28943	Cib2	1	0.703462	24	8	0.119251	KO
28944	Ckb	1	0.703462	24	2	0.212203	KO
28945	Clmn	1	0.703462	20	18	0.199062	KO
28946	Clta	1	0.703462	24	12	0.109529	KO
28947	Cnih4	1	0.703462	24	22	0.0566136	KO
28948	Cnn3	1	0.703462	24	18	0.154403	KO
28949	Cnot2	1	0.703462	20	2	0.00743649	KO
28950	Col4a3bp	1	0.703462	24	22	0.0859489	KO
28951	Copz1	1	0.703462	20	12	0.0113962	KO
28952	Cox18	1	0.703462	20	8	0.15697	KO
28953	Csf2rb2	1	0.703462	20	2	0.156771	KO
28954	Csgalnact1	1	0.703462	24	14	0.227399	KO
28955	Cuzd1	1	0.703462	24	16	0.23767	KO
28956	Cwc22	1	0.703462	20	4	0.105499	KO
28957	Cxcl16	1	0.703462	20	2	0.175417	KO
28958	Cytip	1	0.703462	20	4	0.416841	KO
28959	D030056L22Rik	1	0.703462	20	6	0.183927	KO
28960	D830026I12Rik	1	0.703462	20	4	0.321569	KO
28961	Dand5	1	0.703462	24	14	0.0738752	KO
28962	Dcaf8	1	0.703462	24	10	0.0649065	KO
28963	Ddx41	1	0.703462	24	12	0.0986661	KO
28964	Deaf1	1	0.703462	20	8	0.166936	KO
28965	Decr2	1	0.703462	24	22	0.189718	KO
28966	Dennd6b	1	0.703462	20	14	0.131709	KO
28967	Dgat2l6	1	0.703462	20	18	0.766296	KO
28968	Dhx15	1	0.703462	24	20	0.0941684	KO
28969	Dirc2	1	0.703462	24	12	0.102144	KO
28970	Dkk2	1	0.703462	24	22	0.277159	KO
28971	Dmap1	1	0.703462	24	6	0.104041	KO
28972	Dnajc4	1	0.703462	24	10	0.0970976	KO
28973	Dnmbp	1	0.703462	24	0	0.106432	KO
28974	Dock4	1	0.703462	24	18	0.157344	KO
28975	Dolpp1	1	0.703462	20	0	0.130111	KO
28976	Dtx3	1	0.703462	24	8	0.0808892	KO
28977	Dus1l	1	0.703462	24	12	0.0946184	KO
28978	Dus4l	1	0.703462	20	0	0.162872	KO
28979	Dynlt1a	1	0.703462	24	8	0.0942213	KO
28980	E130012A19Rik	1	0.703462	20	16	0.322071	KO
28981	Eci1	1	0.703462	24	10	0.123449	KO
28982	Eef1a1	1	0.703462	24	14	0.0597103	KO
28983	Ei24	1	0.703462	24	4	0.0481465	KO
28984	Ep300	1	0.703462	24	22	0.208429	KO
28985	Esam	1	0.703462	20	12	0.0244921	KO
28986	Esco1	1	0.703462	20	2	0.0661664	KO
28987	Esco2	1	0.703462	20	18	1.10174	KO
28988	Etohd2	1	0.703462	24	6	0.173475	KO
28989	Etv1	1	0.703462	24	18	0.162095	KO
28990	F2rl3	1	0.703462	24	0	0.25474	KO
28991	Fabp5	1	0.703462	20	4	0.166472	KO
28992	Fads3	1	0.703462	20	16	0.185359	KO
28993	Fam102a	1	0.703462	24	0	0.266508	KO
28994	Fam114a1	1	0.703462	20	6	0.28031	KO
28995	Fam181b	1	0.703462	20	18	0.43399	KO
28996	Fam196b	1	0.703462	20	0	0.829893	KO
28997	Fam32a	1	0.703462	24	22	0.0363873	KO
28998	Fam89a	1	0.703462	20	2	0.364083	KO
28999	Fbxl12	1	0.703462	20	4	0.121595	KO
29000	Fbxo3	1	0.703462	24	12	0.154992	KO
29001	Fbxo31	1	0.703462	20	12	0.0137068	KO
29002	Fmo4	1	0.703462	24	6	0.757782	KO
29003	Foxred1	1	0.703462	24	14	0.0865592	KO
29004	Fry	1	0.703462	24	18	0.185025	KO
29005	Gak	1	0.703462	20	6	0.0932413	KO
29006	Gata2	1	0.703462	20	16	0.181882	KO
29007	Gbp9	1	0.703462	20	4	0.0413198	KO
29008	Gemin4	1	0.703462	24	20	0.0956586	KO
29009	Gfod1	1	0.703462	24	22	0.348086	KO
29010	Gja3	1	0.703462	24	12	0.995987	KO
29011	Glce	1	0.703462	24	22	0.136713	KO
29012	Gli2	1	0.703462	20	10	0.261965	KO
29013	Glis3	1	0.703462	24	12	0.283626	KO
29014	Glud1	1	0.703462	20	8	0.0768819	KO
29015	Gm11696	1	0.703462	20	4	0.151584	KO
29016	Gm15760	1	0.703462	24	18	0.238379	KO
29017	Gm16617	1	0.703462	20	6	2.79516	KO
29018	Gm266	1	0.703462	24	16	0.909771	KO
29019	Gm4951	1	0.703462	20	2	0.217934	KO
29020	Gm8923	1	0.703462	20	18	0.533277	KO
29021	Gna15	1	0.703462	20	4	0.330302	KO
29022	Gnpat	1	0.703462	20	8	0.0818788	KO
29023	Gnpda2	1	0.703462	20	10	0.16429	KO
29024	Gpc4	1	0.703462	24	4	0.190638	KO
29025	Gpr151	1	0.703462	0	0	0	KO
29026	Gpr173	1	0.703462	24	4	0.708777	KO
29027	Gpr20	1	0.703462	24	14	0.67019	KO
29028	Gps2	1	0.703462	20	12	0.00063626	KO
29029	Grik2	1	0.703462	24	8	0.28243	KO
29030	Gtf2e1	1	0.703462	20	16	0.102515	KO
29031	Hdac4	1	0.703462	24	22	0.178389	KO
29032	Herc6	1	0.703462	20	4	0.0745041	KO
29033	Hes1	1	0.703462	24	12	0.137512	KO
29034	Hfe	1	0.703462	20	10	0.074358	KO
29035	Hgs	1	0.703462	24	10	0.107473	KO
29036	Hic1	1	0.703462	20	16	0.192956	KO
29037	Higd1b	1	0.703462	20	16	0.206938	KO
29038	Hk1	1	0.703462	20	2	0.0548093	KO
29039	Hmgxb3	1	0.703462	20	14	0.0693283	KO
29040	Hmox1	1	0.703462	24	14	0.165921	KO
29041	Hoxa11os	1	0.703462	20	18	0.430688	KO
29042	Hoxd4	1	0.703462	20	18	0.254029	KO
29043	Hrh2	1	0.703462	20	8	0.670178	KO
29044	Hsd11b1	1	0.703462	24	14	0.103635	KO
29045	Hsd17b12	1	0.703462	24	4	0.105897	KO
29046	Htra2	1	0.703462	24	18	0.107179	KO
29047	Ifi205	1	0.703462	24	16	0.461677	KO
29048	Ifitm10	1	0.703462	20	0	0.463228	KO
29049	Igsf10	1	0.703462	20	6	0.21577	KO
29050	Ikbkb	1	0.703462	20	12	0.0793196	KO
29051	Il12rb2	1	0.703462	24	0	0.290702	KO
29052	Il31ra	1	0.703462	24	16	0.843165	KO
29053	Ing3	1	0.703462	24	20	0.125703	KO
29054	Islr2	1	0.703462	20	12	0.161131	KO
29055	Isoc2b	1	0.703462	20	12	0.0744273	KO
29056	Ist1	1	0.703462	24	0	0.0762213	KO
29057	Itga7	1	0.703462	24	2	0.0610009	KO
29058	Junb	1	0.703462	24	8	0.25119	KO
29059	Kansl2	1	0.703462	20	12	0.0340417	KO
29060	Kcnj6	1	0.703462	20	18	1.086	KO
29061	Kctd11	1	0.703462	20	18	0.357135	KO
29062	Kctd5	1	0.703462	24	22	0.184277	KO
29063	Kif20b	1	0.703462	24	20	0.6678	KO
29064	Kif5c	1	0.703462	24	0	0.378346	KO
29065	Kifc1	1	0.703462	20	8	0.71638	KO
29066	Klf3	1	0.703462	24	20	0.133275	KO
29067	Klhl7	1	0.703462	24	18	0.12711	KO
29068	Kri1	1	0.703462	20	14	0.156181	KO
29069	Lacc1	1	0.703462	20	4	0.241138	KO
29070	Lbr	1	0.703462	20	2	0.0136358	KO
29071	Lcp1	1	0.703462	24	20	0.165184	KO
29072	Lgals9	1	0.703462	20	8	0.259247	KO
29073	Lgalsl	1	0.703462	24	2	0.112021	KO
29074	Lilrb4a	1	0.703462	24	14	0.0937138	KO
29075	Llgl1	1	0.703462	24	0	0.108243	KO
29076	Lrrc59	1	0.703462	20	8	0.0754154	KO
29077	Lsm14a	1	0.703462	24	18	0.0364667	KO
29078	Mamdc4	1	0.703462	20	0	0.296597	KO
29079	Man2a2	1	0.703462	24	8	0.050547	KO
29080	Map3k11	1	0.703462	20	18	0.173506	KO
29081	Map3k15	1	0.703462	20	4	0.00562868	KO
29082	Map3k2	1	0.703462	20	2	0.0158145	KO
29083	Map3k4	1	0.703462	20	4	0.0856224	KO
29084	Map4	1	0.703462	20	16	0.0622998	KO
29085	Map9	1	0.703462	20	14	0.137756	KO
29086	Mapk11	1	0.703462	20	10	0.0978525	KO
29087	Mblac2	1	0.703462	24	2	0.195129	KO
29088	Mchr1	1	0.703462	20	10	0.192199	KO
29089	Mef2a	1	0.703462	24	22	0.118757	KO
29090	Mettl13	1	0.703462	24	14	0.0632806	KO
29091	Mfsd4	1	0.703462	20	6	0.14253	KO
29092	Mgst3	1	0.703462	20	12	0.050803	KO
29093	Mmab	1	0.703462	24	4	0.0616891	KO
29094	Mmp25	1	0.703462	24	20	0.981386	KO
29095	Mnt	1	0.703462	24	6	0.196362	KO
29096	Morc3	1	0.703462	24	22	0.139825	KO
29097	Morf4l1	1	0.703462	20	16	0.0683792	KO
29098	Mpeg1	1	0.703462	24	22	0.489888	KO
29099	Mpped2	1	0.703462	20	14	0.30552	KO
29100	Mrgprh	1	0.703462	20	0	0.133822	KO
29101	Mrpl9	1	0.703462	24	10	0.0571939	KO
29102	Mrps35	1	0.703462	20	10	0.0183396	KO
29103	Msh2	1	0.703462	24	18	0.174462	KO
29104	Mta3	1	0.703462	20	8	0.200448	KO
29105	Mtmr6	1	0.703462	24	22	0.0905394	KO
29106	Mybpc2	1	0.703462	20	12	0.0510171	KO
29107	Myh8	1	0.703462	24	8	0.0973577	KO
29108	Myo6	1	0.703462	20	0	0.171298	KO
29109	N4bp2	1	0.703462	20	2	0.187718	KO
29110	Nanos3	1	0.703462	24	14	3.00203	KO
29111	Ncoa4	1	0.703462	24	22	0.0968293	KO
29112	Nedd4	1	0.703462	20	8	0.0979832	KO
29113	Nek9	1	0.703462	24	0	0.0492053	KO
29114	Nes	1	0.703462	20	14	0.0544489	KO
29115	Neurl3	1	0.703462	20	4	0.0175743	KO
29116	Nfkbil1	1	0.703462	24	10	0.156592	KO
29117	Nkx6-2	1	0.703462	24	2	0.457092	KO
29118	Nlrp1a	1	0.703462	20	14	0.0394067	KO
29119	Noc2l	1	0.703462	20	12	0.00574175	KO
29120	Nos1	1	0.703462	24	2	0.158546	KO
29121	Nos1ap	1	0.703462	24	6	0.539415	KO
29122	Npl	1	0.703462	20	12	0.17982	KO
29123	Nsd1	1	0.703462	24	22	0.0930315	KO
29124	Ntf3	1	0.703462	24	10	0.272741	KO
29125	Nudcd3	1	0.703462	20	16	0.0447774	KO
29126	Nup85	1	0.703462	20	14	0.0931091	KO
29127	Ogt	1	0.703462	24	20	0.104629	KO
29128	Oscar	1	0.703462	24	14	0.740523	KO
29129	Ostc	1	0.703462	24	0	0.0976323	KO
29130	Ostf1	1	0.703462	20	18	0.0443604	KO
29131	Pafah1b1	1	0.703462	24	22	0.085917	KO
29132	Palb2	1	0.703462	24	4	0.697493	KO
29133	Paxip1	1	0.703462	24	18	0.123202	KO
29134	Pbld2	1	0.703462	20	0	0.300513	KO
29135	Pbxip1	1	0.703462	24	8	0.0549445	KO
29136	Pcbp1	1	0.703462	20	14	0.106574	KO
29137	Pcdh18	1	0.703462	20	2	0.029854	KO
29138	Pcdhb15	1	0.703462	20	10	0.181047	KO
29139	Pcnx	1	0.703462	24	22	0.148186	KO
29140	Pcnxl4	1	0.703462	20	4	0.0509683	KO
29141	Pdzph1	1	0.703462	24	0	0.722014	KO
29142	Pex16	1	0.703462	20	8	0.265965	KO
29143	Phactr1	1	0.703462	20	4	0.106956	KO
29144	Phf11d	1	0.703462	20	6	0.199943	KO
29145	Phka2	1	0.703462	20	10	0.0906659	KO
29146	Pip4k2b	1	0.703462	24	2	0.063336	KO
29147	Pkp1	1	0.703462	24	16	0.916032	KO
29148	Plag1	1	0.703462	24	18	0.709818	KO
29149	Plcb4	1	0.703462	24	16	0.199809	KO
29150	Plcd1	1	0.703462	24	12	0.105619	KO
29151	Plcg1	1	0.703462	20	10	0.0836965	KO
29152	Plekhh3	1	0.703462	20	16	0.177721	KO
29153	Plekhj1	1	0.703462	20	12	0.0248487	KO
29154	Plscr4	1	0.703462	24	20	0.137774	KO
29155	Pml	1	0.703462	20	2	0.199917	KO
29156	Pop7	1	0.703462	20	12	0.164367	KO
29157	Ppil6	1	0.703462	24	18	0.80762	KO
29158	Ppp2r4	1	0.703462	24	2	0.0721071	KO
29159	Prcc	1	0.703462	20	14	0.0895812	KO
29160	Prdm11	1	0.703462	20	0	0.451924	KO
29161	Preb	1	0.703462	20	18	0.0365444	KO
29162	Prkg2	1	0.703462	24	18	0.382578	KO
29163	Prr16	1	0.703462	24	12	0.793354	KO
29164	Psma6	1	0.703462	20	16	0.0728074	KO
29165	Psme3	1	0.703462	24	14	0.0107785	KO
29166	Ptges3	1	0.703462	20	2	0.0873609	KO
29167	Ptpn7	1	0.703462	24	20	0.546229	KO
29168	Ptprc	1	0.703462	24	22	0.417975	KO
29169	Rab10os	1	0.703462	20	8	0.110867	KO
29170	Rab11fip5	1	0.703462	24	2	0.0858853	KO
29171	Rad1	1	0.703462	24	18	0.291844	KO
29172	Rasgef1c	1	0.703462	24	12	0.653078	KO
29173	Rasl2-9	1	0.703462	24	18	0.284694	KO
29174	Rbm5	1	0.703462	24	20	0.120761	KO
29175	Rbm8a	1	0.703462	20	16	0.207493	KO
29176	Rcbtb1	1	0.703462	20	2	0.106802	KO
29177	Rcc2	1	0.703462	20	18	0.115005	KO
29178	Rdh9	1	0.703462	24	14	0.285973	KO
29179	Rgs6	1	0.703462	24	4	0.213568	KO
29180	Rian	1	0.703462	20	6	0.203732	KO
29181	Rilp	1	0.703462	20	8	0.132842	KO
29182	Rnaseh2c	1	0.703462	20	16	0.198334	KO
29183	Rnf130	1	0.703462	24	6	0.0478155	KO
29184	Rnf34	1	0.703462	24	2	0.0987213	KO
29185	Rock1	1	0.703462	24	22	0.137772	KO
29186	Rpa2	1	0.703462	24	8	0.057823	KO
29187	Rpl34	1	0.703462	20	14	0.297553	KO
29188	Rrp7a	1	0.703462	20	14	0.0578794	KO
29189	Rsph3b	1	0.703462	24	6	0.0699428	KO
29190	Rtca	1	0.703462	24	10	0.119477	KO
29191	Rxra	1	0.703462	24	2	0.0354445	KO
29192	Saraf	1	0.703462	20	18	0.0913118	KO
29193	Sat2	1	0.703462	24	18	0.13034	KO
29194	Scp2	1	0.703462	20	4	0.0453093	KO
29195	Scrn3	1	0.703462	24	18	0.116168	KO
29196	Sdc1	1	0.703462	24	2	0.21261	KO
29197	Sebox	1	0.703462	24	4	1.97858	KO
29198	Sel1l	1	0.703462	24	20	0.0736704	KO
29199	Selo	1	0.703462	20	12	0.0341854	KO
29200	Sema3e	1	0.703462	24	14	0.226185	KO
29201	Sephs2	1	0.703462	20	8	0.0685058	KO
29202	Sepp1	1	0.703462	24	20	0.0598651	KO
29203	Serinc5	1	0.703462	20	4	0.20518	KO
29204	Serp2	1	0.703462	20	14	0.0924388	KO
29205	Sesn2	1	0.703462	20	14	0.0678946	KO
29206	Setd4	1	0.703462	20	4	0.152121	KO
29207	Sf3b5	1	0.703462	20	12	0.0943704	KO
29208	Sgsh	1	0.703462	24	6	0.0889702	KO
29209	Sgsm2	1	0.703462	20	18	0.261011	KO
29210	Shf	1	0.703462	20	12	0.0272946	KO
29211	Sigmar1	1	0.703462	24	14	0.106244	KO
29212	Sik2	1	0.703462	20	2	0.0763666	KO
29213	Slc12a6	1	0.703462	20	6	0.122895	KO
29214	Slc15a2	1	0.703462	20	8	1.99172	KO
29215	Slc25a20	1	0.703462	24	14	0.0832871	KO
29216	Slc2a13	1	0.703462	24	20	0.335683	KO
29217	Slc2a4rg-ps	1	0.703462	20	18	0.273585	KO
29218	Slc38a11	1	0.703462	20	2	0.259302	KO
29219	Slc46a1	1	0.703462	20	8	0.68516	KO
29220	Slco2a1	1	0.703462	20	4	0.148887	KO
29221	Slfn8	1	0.703462	24	20	0.395145	KO
29222	Smap1	1	0.703462	24	4	0.0493761	KO
29223	Smim1	1	0.703462	24	8	0.0937547	KO
29224	Smndc1	1	0.703462	24	16	0.0814943	KO
29225	Snhg10	1	0.703462	20	8	0.479087	KO
29226	Snhg7	1	0.703462	20	18	0.444597	KO
29227	Soga1	1	0.703462	24	2	0.167043	KO
29228	Sorbs2	1	0.703462	20	18	0.154835	KO
29229	Sort1	1	0.703462	24	22	0.0802189	KO
29230	Sox4	1	0.703462	24	0	0.322069	KO
29231	Spata5l1	1	0.703462	20	18	0.370139	KO
29232	Spata6	1	0.703462	20	8	0.265076	KO
29233	Spcs1	1	0.703462	24	8	0.0744213	KO
29234	Sri	1	0.703462	20	6	0.194615	KO
29235	Srpk1	1	0.703462	24	18	0.16386	KO
29236	Ss18l1	1	0.703462	20	6	0.147741	KO
29237	Stk40	1	0.703462	24	2	0.0747067	KO
29238	Stra6	1	0.703462	24	0	0.68854	KO
29239	Strn4	1	0.703462	20	12	0.0605448	KO
29240	Stx5a	1	0.703462	24	10	0.121464	KO
29241	Suclg1	1	0.703462	0	0	0	KO
29242	Suclg2	1	0.703462	24	20	0.05403	KO
29243	Sugp1	1	0.703462	20	12	0.0791411	KO
29244	Sulf1	1	0.703462	24	20	0.163136	KO
29245	Sumo1	1	0.703462	24	18	0.0794167	KO
29246	Sun2	1	0.703462	24	6	0.0658031	KO
29247	Supt3	1	0.703462	24	14	0.0687144	KO
29248	Supv3l1	1	0.703462	20	14	0.116529	KO
29249	Synpo2	1	0.703462	20	16	0.152453	KO
29250	Sypl	1	0.703462	24	20	0.087031	KO
29251	Taf10	1	0.703462	24	10	0.152384	KO
29252	Taf15	1	0.703462	20	16	0.152209	KO
29253	Taf2	1	0.703462	20	2	0.0723306	KO
29254	Tagap1	1	0.703462	24	12	0.102601	KO
29255	Tapt1	1	0.703462	24	22	0.0769483	KO
29256	Tasp1	1	0.703462	24	22	0.196041	KO
29257	Tbc1d22b	1	0.703462	20	0	0.0749422	KO
29258	Tcea2	1	0.703462	24	16	0.176108	KO
29259	Tcf25	1	0.703462	20	12	0.0146601	KO
29260	Tctn3	1	0.703462	20	10	0.248045	KO
29261	Thap6	1	0.703462	24	22	0.152568	KO
29262	Themis2	1	0.703462	0	0	0	KO
29263	Thoc2	1	0.703462	20	2	0.129009	KO
29264	Tle6	1	0.703462	20	16	0.259089	KO
29265	Tmem117	1	0.703462	24	8	0.138639	KO
29266	Tmem132a	1	0.703462	24	8	0.0631634	KO
29267	Tmem135	1	0.703462	20	6	0.107184	KO
29268	Tmem143	1	0.703462	20	14	0.0983525	KO
29269	Tmem168	1	0.703462	20	2	0.0932375	KO
29270	Tmem25	1	0.703462	24	2	0.0692826	KO
29271	Tmem59	1	0.703462	24	18	0.060929	KO
29272	Tmem80	1	0.703462	24	2	0.100234	KO
29273	Tmod4	1	0.703462	24	10	0.0925374	KO
29274	Tnfsf13b	1	0.703462	24	20	0.33189	KO
29275	Tnpo2	1	0.703462	24	6	0.0768055	KO
29276	Tomm5	1	0.703462	20	12	0.0723902	KO
29277	Tpd52l2	1	0.703462	20	18	0.0814693	KO
29278	Traf3	1	0.703462	24	0	0.0888935	KO
29279	Traf3ip3	1	0.703462	24	16	0.581261	KO
29280	Trdmt1	1	0.703462	20	4	0.198419	KO
29281	Trim45	1	0.703462	20	0	0.20619	KO
29282	Trim62	1	0.703462	20	6	0.31938	KO
29283	Tspan13	1	0.703462	24	16	0.084206	KO
29284	Tspan31	1	0.703462	24	10	0.073503	KO
29285	Ttpal	1	0.703462	24	16	0.177971	KO
29286	Tub	1	0.703462	20	6	0.559477	KO
29287	Tuba1b	1	0.703462	20	4	0.0341223	KO
29288	Ube2a	1	0.703462	24	20	0.0479457	KO
29289	Ube3b	1	0.703462	0	0	0	KO
29290	Ublcp1	1	0.703462	24	22	0.0625116	KO
29291	Ubxn6	1	0.703462	0	0	0	KO
29292	Ulk1	1	0.703462	24	8	0.0366588	KO
29293	Usp34	1	0.703462	20	2	0.0749918	KO
29294	Vegfa	1	0.703462	20	18	0.17076	KO
29295	Vps13d	1	0.703462	24	22	0.16078	KO
29296	Vps16	1	0.703462	20	10	0.0651204	KO
29297	Vstm4	1	0.703462	20	2	0.29975	KO
29298	Wdr73	1	0.703462	24	12	0.136366	KO
29299	Wrnip1	1	0.703462	20	6	0.166447	KO
29300	Xkrx	1	0.703462	20	14	0.252429	KO
29301	Xpa	1	0.703462	24	14	0.154824	KO
29302	Xpnpep1	1	0.703462	24	6	0.0342487	KO
29303	Xpnpep3	1	0.703462	0	0	0	KO
29304	Yipf3	1	0.703462	20	12	0.0139876	KO
29305	Ywhae	1	0.703462	24	14	0.0455517	KO
29306	Zcchc4	1	0.703462	24	12	0.126893	KO
29307	Zfand1	1	0.703462	20	10	0.0451308	KO
29308	Zfhx2	1	0.703462	20	18	0.21633	KO
29309	Zfp189	1	0.703462	24	14	0.180814	KO
29310	Zfp235	1	0.703462	24	0	0.0441966	KO
29311	Zfp287	1	0.703462	24	2	0.189807	KO
29312	Zfp74	1	0.703462	20	2	0.0696092	KO
29313	Zfp750	1	0.703462	20	14	0.399126	KO
29314	Zfp85	1	0.703462	24	22	0.306132	KO
29315	Zfp946	1	0.703462	24	22	0.177997	KO
29316	Zfp956	1	0.703462	20	12	0.0163416	KO
29317	Zkscan1	1	0.703462	20	4	0.0982397	KO
29318	Zmynd19	1	0.703462	24	8	0.0734331	KO
29319	Zmynd8	1	0.703462	20	6	0.137917	KO
29320	Zxdb	1	0.703462	24	20	0.271858	KO
29321	2810403D21Rik	1	0.77146	24	12	1.19095	KO
29322	4930479D17Rik	1	0.77146	20	14	0.212818	KO
29323	6030408B16Rik	1	0.77146	24	18	0.602021	KO
29324	Adam32	1	0.77146	20	18	0.925912	KO
29325	Arxes1	1	0.77146	20	16	1.27147	KO
29326	Aspg	1	0.77146	0	0	0	KO
29327	Btnl2	1	0.77146	24	22	0.806704	KO
29328	Ccbl1	1	0.77146	24	10	0.0944788	KO
29329	Cdhr3	1	0.77146	24	20	0.941344	KO
29330	Cfap69	1	0.77146	24	4	1.00038	KO
29331	Cgn	1	0.77146	24	20	0.796187	KO
29332	Chaf1b	1	0.77146	20	14	0.464637	KO
29333	Cldn23	1	0.77146	20	18	1.85287	KO
29334	Clhc1	1	0.77146	0	0	0	KO
29335	Dleu7	1	0.77146	20	6	0.967309	KO
29336	Elovl4	1	0.77146	24	14	0.572493	KO
29337	Epha3	1	0.77146	0	0	0	KO
29338	Fam83h	1	0.77146	24	12	0.428704	KO
29339	Gm128	1	0.77146	20	14	0.295621	KO
29340	Gm5084	1	0.77146	24	12	0.240776	KO
29341	Hephl1	1	0.77146	24	20	0.687679	KO
29342	Hist1h1b	1	0.77146	24	16	0.386351	KO
29343	Hist2h2ac	1	0.77146	24	4	3.57569	KO
29344	I830077J02Rik	1	0.77146	24	4	0.779547	KO
29345	Lsamp	1	0.77146	24	22	0.600689	KO
29346	Npas4	1	0.77146	20	16	1.02565	KO
29347	Nrk	1	0.77146	24	4	0.463083	KO
29348	Nxph3	1	0.77146	20	10	1.99337	KO
29349	Pcdha3	1	0.77146	20	0	1.4282e-07	KO
29350	Rab3b	1	0.77146	24	16	0.601272	KO
29351	Rdh18-ps	1	0.77146	0	0	0	KO
29352	Rimklb	1	0.77146	24	6	0.852572	KO
29353	Rmrp	1	0.77146	20	14	0.596551	KO
29354	Scgb3a1	1	0.77146	24	4	1.26484	KO
29355	Sele	1	0.77146	24	8	0.728349	KO
29356	Sez6l	1	0.77146	20	6	0.730172	KO
29357	Siglece	1	0.77146	20	4	0.366771	KO
29358	Spaca6	1	0.77146	20	4	0.720349	KO
29359	Stil	1	0.77146	24	16	0.331891	KO
29360	Tcam1	1	0.77146	24	4	0.585285	KO
29361	Tex15	1	0.77146	24	12	0.808132	KO
29362	Th	1	0.77146	24	16	2.6026	KO
29363	Trpc6	1	0.77146	24	0	0.536968	KO
29364	Uts2b	1	0.77146	24	20	0.675683	KO
29365	Vwa5b2	1	0.77146	0	0	0	KO
29366	Xkr6	1	0.77146	20	14	0.0537236	KO
29367	0610011F06Rik	1	0.839459	20	12	0.0588497	KO
29368	1110038B12Rik	1	0.839459	20	12	0.066259	KO
29369	1700109K24Rik	1	0.839459	0	0	0	KO
29370	1810021B22Rik	1	0.839459	24	8	0.363112	KO
29371	1810055G02Rik	1	0.839459	20	0	0.164548	KO
29372	2210408I21Rik	1	0.839459	20	4	0.0339196	KO
29373	2510039O18Rik	1	0.839459	24	8	0.0724001	KO
29374	2610042L04Rik	1	0.839459	20	8	1.66995	KO
29375	2700060E02Rik	1	0.839459	24	10	0.0619897	KO
29376	3000002C10Rik	1	0.839459	24	14	0.553268	KO
29377	3110043O21Rik	1	0.839459	20	2	0.0719247	KO
29378	3300002P13Rik	1	0.839459	20	14	0.0478052	KO
29379	4930402H24Rik	1	0.839459	20	2	0.0736111	KO
29380	4930470H14Rik	1	0.839459	24	22	0.410003	KO
29381	4930513N10Rik	1	0.839459	20	8	0.452052	KO
29382	4930579K19Rik	1	0.839459	20	14	1.82438	KO
29383	5930403L14Rik	1	0.839459	24	6	0.314794	KO
29384	9130008F23Rik	1	0.839459	24	8	0.0591809	KO
29385	9530077C05Rik	1	0.839459	0	0	0	KO
29386	A530016L24Rik	1	0.839459	24	20	0.263563	KO
29387	AA986860	1	0.839459	24	6	0.478722	KO
29388	AI662270	1	0.839459	24	20	0.65217	KO
29389	AW209491	1	0.839459	20	18	0.0685537	KO
29390	AW549877	1	0.839459	24	20	0.114207	KO
29391	Abl1	1	0.839459	20	18	0.0825551	KO
29392	Acadl	1	0.839459	24	12	0.0764138	KO
29393	Acads	1	0.839459	24	10	0.100156	KO
29394	Adamts2	1	0.839459	20	8	0.217622	KO
29395	Adgra3	1	0.839459	20	0	0.104007	KO
29396	Adnp	1	0.839459	24	22	0.53632	KO
29397	Agfg2	1	0.839459	24	12	0.0919215	KO
29398	Agk	1	0.839459	20	18	0.235331	KO
29399	Ak4	1	0.839459	24	16	0.225609	KO
29400	Akt3	1	0.839459	24	20	0.0681628	KO
29401	Aldoc	1	0.839459	24	12	0.567934	KO
29402	Alg12	1	0.839459	24	20	0.145592	KO
29403	Alms1	1	0.839459	24	2	0.342198	KO
29404	Alpk1	1	0.839459	24	12	0.219267	KO
29405	Anapc15	1	0.839459	20	14	0.0940321	KO
29406	Anapc16	1	0.839459	20	18	0.107088	KO
29407	Ang	1	0.839459	20	16	0.568696	KO
29408	Ankrd13b	1	0.839459	24	8	0.128444	KO
29409	Ankrd29	1	0.839459	20	2	0.298178	KO
29410	Ankrd32	1	0.839459	24	20	0.180179	KO
29411	Anp32a	1	0.839459	20	16	0.10192	KO
29412	Anxa7	1	0.839459	20	18	0.0735054	KO
29413	Ap3s2	1	0.839459	20	16	0.0952617	KO
29414	Apmap	1	0.839459	20	8	0.101309	KO
29415	Arhgap21	1	0.839459	24	14	0.115956	KO
29416	Arhgef7	1	0.839459	24	8	0.0192298	KO
29417	Arl14epl	1	0.839459	0	0	0	KO
29418	Arl16	1	0.839459	24	18	0.215173	KO
29419	Arpc3	1	0.839459	20	12	0.0696584	KO
29420	Asb10	1	0.839459	20	14	0.0548238	KO
29421	Asnsd1	1	0.839459	24	8	0.0798293	KO
29422	Atp2c1	1	0.839459	20	2	0.0190413	KO
29423	Atp5c1	1	0.839459	20	12	0.00537724	KO
29424	Atp6v1g2	1	0.839459	24	18	0.152211	KO
29425	Atp8a1	1	0.839459	24	22	0.13863	KO
29426	Atr	1	0.839459	24	20	0.207907	KO
29427	Atxn7l2	1	0.839459	24	8	0.0920952	KO
29428	B2m	1	0.839459	24	20	0.0435523	KO
29429	B4galt2	1	0.839459	20	12	0.0354859	KO
29430	B4galt5	1	0.839459	20	2	0.128452	KO
29431	B630019K06Rik	1	0.839459	24	8	0.398242	KO
29432	BC020402	1	0.839459	24	6	0.196752	KO
29433	Baat	1	0.839459	20	14	0.85678	KO
29434	Babam1	1	0.839459	20	12	0.0110873	KO
29435	Bbs1	1	0.839459	24	16	0.0626401	KO
29436	Best1	1	0.839459	24	18	0.829889	KO
29437	Bmp6	1	0.839459	20	18	0.195735	KO
29438	Bola2	1	0.839459	24	14	0.187991	KO
29439	C2cd4c	1	0.839459	20	16	0.320964	KO
29440	C330027C09Rik	1	0.839459	24	20	0.0940312	KO
29441	Car14	1	0.839459	24	8	0.115818	KO
29442	Casp4	1	0.839459	20	8	0.432893	KO
29443	Casq1	1	0.839459	24	8	0.16962	KO
29444	Casr	1	0.839459	24	18	0.44163	KO
29445	Cc2d1a	1	0.839459	24	10	0.122195	KO
29446	Ccbl2	1	0.839459	20	8	0.177147	KO
29447	Ccdc166	1	0.839459	0	0	0	KO
29448	Ccdc73	1	0.839459	20	2	0.0772098	KO
29449	Ccdc88c	1	0.839459	24	8	0.087224	KO
29450	Cchcr1	1	0.839459	20	16	0.302309	KO
29451	Ccnjl	1	0.839459	24	18	1.46401	KO
29452	Ccnyl1	1	0.839459	20	10	0.0963193	KO
29453	Ccrl2	1	0.839459	24	6	0.229346	KO
29454	Cd151	1	0.839459	20	12	0.0645983	KO
29455	Cd209c	1	0.839459	24	20	0.338269	KO
29456	Cd3eap	1	0.839459	20	14	0.123313	KO
29457	Cdc26	1	0.839459	20	0	0.155055	KO
29458	Cdh2	1	0.839459	20	2	0.137312	KO
29459	Cdk5rap3	1	0.839459	24	8	0.104608	KO
29460	Cdkn2aip	1	0.839459	20	4	0.0557428	KO
29461	Celf2	1	0.839459	20	2	0.0782921	KO
29462	Cenpu	1	0.839459	20	18	0.927301	KO
29463	Cep76	1	0.839459	24	20	0.174252	KO
29464	Cep83os	1	0.839459	24	14	0.172084	KO
29465	Cetn2	1	0.839459	24	0	0.10277	KO
29466	Cfd	1	0.839459	24	20	0.53183	KO
29467	Chmp1a	1	0.839459	24	10	0.0955188	KO
29468	Ciao1	1	0.839459	24	14	0.0476134	KO
29469	Cidec	1	0.839459	24	20	0.552406	KO
29470	Cish	1	0.839459	20	10	0.710612	KO
29471	Clasrp	1	0.839459	20	12	0.0445474	KO
29472	Clcn1	1	0.839459	20	12	0.0820327	KO
29473	Clec4a1	1	0.839459	24	20	0.341605	KO
29474	Clstn3	1	0.839459	24	0	0.10087	KO
29475	Cnot11	1	0.839459	24	18	0.0642748	KO
29476	Cnot4	1	0.839459	24	22	0.121182	KO
29477	Cnp	1	0.839459	24	0	0.162744	KO
29478	Cntrob	1	0.839459	20	4	0.0855102	KO
29479	Coq4	1	0.839459	20	12	0.162638	KO
29480	Cox10	1	0.839459	20	16	0.0986105	KO
29481	Cpeb3	1	0.839459	24	18	0.0676451	KO
29482	Cracr2b	1	0.839459	20	8	0.299873	KO
29483	Crispld2	1	0.839459	24	18	0.0891183	KO
29484	Crybg3	1	0.839459	20	2	0.0631342	KO
29485	Csgalnact2	1	0.839459	20	2	0.0463705	KO
29486	Csnk1g1	1	0.839459	24	22	0.152039	KO
29487	Ctsd	1	0.839459	20	12	0.0151489	KO
29488	Cyb561d2	1	0.839459	20	18	0.277234	KO
29489	Cyp4f16	1	0.839459	20	2	0.340795	KO
29490	Cyp4f39	1	0.839459	24	4	0.253259	KO
29491	Cystm1	1	0.839459	20	14	0.049809	KO
29492	Cyth4	1	0.839459	24	22	0.368007	KO
29493	Dbnl	1	0.839459	24	2	0.132629	KO
29494	Dcaf12	1	0.839459	20	14	0.0528057	KO
29495	Ddah1	1	0.839459	24	2	0.206582	KO
29496	Ddx49	1	0.839459	24	10	0.146294	KO
29497	Ddx6	1	0.839459	24	20	0.111063	KO
29498	Ddx60	1	0.839459	20	6	0.144333	KO
29499	Dgkb	1	0.839459	20	4	0.0208806	KO
29500	Dhh	1	0.839459	20	18	0.490058	KO
29501	Dhrs13	1	0.839459	24	14	0.153523	KO
29502	Dido1	1	0.839459	24	20	0.0824623	KO
29503	Dip2a	1	0.839459	20	2	0.0768468	KO
29504	Dixdc1	1	0.839459	20	6	0.171185	KO
29505	Dlg1	1	0.839459	20	2	0.0543977	KO
29506	Dlg2	1	0.839459	24	20	0.544322	KO
29507	Dlst	1	0.839459	24	16	0.0438906	KO
29508	Dusp2	1	0.839459	20	4	0.398587	KO
29509	Dusp4	1	0.839459	20	6	0.31423	KO
29510	Dysf	1	0.839459	24	8	0.0359912	KO
29511	Ednra	1	0.839459	20	2	0.129912	KO
29512	Eef2kmt	1	0.839459	24	12	0.0700593	KO
29513	Eefsec	1	0.839459	24	16	0.170042	KO
29514	Efcab12	1	0.839459	20	14	0.703805	KO
29515	Efhc2	1	0.839459	24	20	0.599527	KO
29516	Ehd1	1	0.839459	20	16	0.140025	KO
29517	Elp3	1	0.839459	20	14	0.0699373	KO
29518	Emb	1	0.839459	24	22	0.166351	KO
29519	Erg	1	0.839459	20	8	0.175906	KO
29520	Erich1	1	0.839459	24	10	0.217475	KO
29521	Ermard	1	0.839459	20	8	0.206466	KO
29522	Etfdh	1	0.839459	24	12	0.0650186	KO
29523	Etv6	1	0.839459	20	2	0.179774	KO
29524	Exosc1	1	0.839459	24	12	0.0626722	KO
29525	Faf1	1	0.839459	24	6	0.0361321	KO
29526	Fam102b	1	0.839459	24	14	0.202297	KO
29527	Fam132b	1	0.839459	20	2	0.366602	KO
29528	Fam149a	1	0.839459	24	6	0.193989	KO
29529	Fam161b	1	0.839459	24	20	0.317453	KO
29530	Fam174b	1	0.839459	20	2	0.232844	KO
29531	Fam175b	1	0.839459	24	0	0.082155	KO
29532	Fam195a	1	0.839459	24	10	0.106999	KO
29533	Fam219b	1	0.839459	20	18	0.120461	KO
29534	Fam3c	1	0.839459	24	18	0.188591	KO
29535	Fam43a	1	0.839459	20	4	0.187214	KO
29536	Fbxw11	1	0.839459	24	22	0.11201	KO
29537	Fcgr1	1	0.839459	24	20	0.482955	KO
29538	Fcrls	1	0.839459	24	20	0.22939	KO
29539	Fetub	1	0.839459	20	18	0.763783	KO
29540	Fgfbp3	1	0.839459	20	14	0.194686	KO
29541	Fh1	1	0.839459	24	12	0.0906011	KO
29542	Filip1	1	0.839459	20	2	0.0765762	KO
29543	Fosb	1	0.839459	24	8	0.17109	KO
29544	Fut10	1	0.839459	24	6	0.0537662	KO
29545	Fzd6	1	0.839459	20	4	0.170227	KO
29546	Gabpb2	1	0.839459	24	22	0.0794182	KO
29547	Gabrg2	1	0.839459	20	16	0.49381	KO
29548	Galc	1	0.839459	24	20	0.0725729	KO
29549	Gapdh	1	0.839459	24	8	0.128537	KO
29550	Gas1	1	0.839459	20	0	0.145634	KO
29551	Gem	1	0.839459	20	4	0.364621	KO
29552	Ggct	1	0.839459	24	12	0.100569	KO
29553	Ggta1	1	0.839459	24	20	0.160714	KO
29554	Gimap3	1	0.839459	24	22	0.45151	KO
29555	Gimap7	1	0.839459	24	22	1.75012	KO
29556	Git1	1	0.839459	24	8	0.0481432	KO
29557	Glcci1	1	0.839459	20	6	0.298391	KO
29558	Glt8d2	1	0.839459	24	16	0.307942	KO
29559	Glyr1	1	0.839459	20	0	0.0619773	KO
29560	Gm10336	1	0.839459	20	0	0.105695	KO
29561	Gm1141	1	0.839459	24	18	0.595105	KO
29562	Gm13157	1	0.839459	20	4	0.0295365	KO
29563	Gm14207	1	0.839459	20	8	0.345112	KO
29564	Gm15408	1	0.839459	20	12	0.0927778	KO
29565	Gm19299	1	0.839459	24	0	0.244733	KO
29566	Gm21975	1	0.839459	24	0	0.00144715	KO
29567	Gnai1	1	0.839459	20	4	0.164911	KO
29568	Gnpda1	1	0.839459	24	18	0.128649	KO
29569	Got2	1	0.839459	20	10	0.0907194	KO
29570	Gp1ba	1	0.839459	20	18	0.290491	KO
29571	Gpc6	1	0.839459	24	12	0.359647	KO
29572	Gpld1	1	0.839459	20	2	0.0355574	KO
29573	Gpr137c	1	0.839459	24	18	0.399007	KO
29574	Gpr157	1	0.839459	20	0	0.158175	KO
29575	Gramd1a	1	0.839459	20	10	0.128753	KO
29576	Grb10	1	0.839459	20	2	0.0982328	KO
29577	Grm1	1	0.839459	24	18	0.577428	KO
29578	Gsto1	1	0.839459	24	10	0.0887445	KO
29579	Gstp2	1	0.839459	20	16	0.110901	KO
29580	Gtf3c4	1	0.839459	24	22	0.15116	KO
29581	Gtf3c6	1	0.839459	20	18	0.229163	KO
29582	Guk1	1	0.839459	24	6	0.104089	KO
29583	Gyg	1	0.839459	0	0	0	KO
29584	Gys1	1	0.839459	24	16	0.0622505	KO
29585	H2-Q5	1	0.839459	20	4	0.141153	KO
29586	Hdgfrp3	1	0.839459	20	6	0.176345	KO
29587	Hgfac	1	0.839459	20	2	0.211898	KO
29588	Hid1	1	0.839459	20	4	0.0363803	KO
29589	Hist3h2bb-ps	1	0.839459	24	18	3.98911	KO
29590	Hnrnph3	1	0.839459	24	22	0.131917	KO
29591	Hnrnpll	1	0.839459	24	22	0.0661229	KO
29592	Hoxb3	1	0.839459	24	4	0.148168	KO
29593	Hoxc9	1	0.839459	20	14	0.103199	KO
29594	Hpgd	1	0.839459	20	4	0.161514	KO
29595	Hrct1	1	0.839459	24	14	0.19122	KO
29596	Hspa8	1	0.839459	24	22	0.0772632	KO
29597	Hspb3	1	0.839459	24	10	0.12405	KO
29598	Hspbp1	1	0.839459	20	12	0.0265494	KO
29599	Icam2	1	0.839459	20	6	0.17753	KO
29600	Ifi35	1	0.839459	24	12	0.0917306	KO
29601	Ifngr1	1	0.839459	24	14	0.0334754	KO
29602	Igf2bp3	1	0.839459	20	4	0.0735557	KO
29603	Il11	1	0.839459	20	12	1.01682	KO
29604	Ing1	1	0.839459	24	20	0.0399124	KO
29605	Inpp4a	1	0.839459	20	10	0.179681	KO
29606	Iqcb1	1	0.839459	20	16	0.149372	KO
29607	Iqcg	1	0.839459	24	6	0.105506	KO
29608	Irf2bp1	1	0.839459	20	12	0.107503	KO
29609	Itpkc	1	0.839459	20	4	0.153693	KO
29610	Jtb	1	0.839459	24	8	0.103271	KO
29611	Katnal1	1	0.839459	24	22	0.146298	KO
29612	Kcnj11	1	0.839459	24	0	0.107248	KO
29613	Kcns3	1	0.839459	24	18	0.918349	KO
29614	Kctd3	1	0.839459	20	10	0.0904782	KO
29615	Kdm7a	1	0.839459	20	2	0.0046854	KO
29616	Klc4	1	0.839459	24	10	0.110469	KO
29617	Klhl9	1	0.839459	24	20	0.0910244	KO
29618	Klrb1c	1	0.839459	24	22	1.09092	KO
29619	Kpna4	1	0.839459	24	20	0.0992321	KO
29620	Krit1	1	0.839459	24	22	0.0598106	KO
29621	Lactb	1	0.839459	24	20	0.050682	KO
29622	Leng8	1	0.839459	20	18	0.0546536	KO
29623	Leprot	1	0.839459	20	6	0.0732835	KO
29624	Lgals3	1	0.839459	24	14	0.17947	KO
29625	Lilr4b	1	0.839459	20	8	0.223751	KO
29626	Lman2	1	0.839459	24	22	0.0523908	KO
29627	Lmtk2	1	0.839459	24	0	0.0742453	KO
29628	Lpar1	1	0.839459	20	4	0.0393444	KO
29629	Lrp12	1	0.839459	20	2	0.0843337	KO
29630	Lrrc45	1	0.839459	20	4	0.145137	KO
29631	Lrrc74b	1	0.839459	24	8	0.108797	KO
29632	Lypd2	1	0.839459	24	0	0.459174	KO
29633	Lypla2	1	0.839459	20	16	0.136208	KO
29634	Lyrm9	1	0.839459	24	0	0.126921	KO
29635	Lztfl1	1	0.839459	24	18	0.188165	KO
29636	Maf1	1	0.839459	20	12	0.0192421	KO
29637	Maged1	1	0.839459	20	6	0.113832	KO
29638	Man1a2	1	0.839459	20	2	0.16798	KO
29639	Marcksl1	1	0.839459	24	20	0.24514	KO
29640	Mbip	1	0.839459	20	4	0.183456	KO
29641	Mbp	1	0.839459	24	4	0.392493	KO
29642	Mbtd1	1	0.839459	20	4	0.137605	KO
29643	Megf9	1	0.839459	20	4	0.244226	KO
29644	Mex3a	1	0.839459	24	0	0.378951	KO
29645	Mfsd12	1	0.839459	24	14	0.323257	KO
29646	Mfsd2b	1	0.839459	20	14	0.102106	KO
29647	Mfsd9	1	0.839459	24	2	0.191478	KO
29648	Mitd1	1	0.839459	24	2	0.152167	KO
29649	Mks1	1	0.839459	20	14	0.150842	KO
29650	Mpc1	1	0.839459	24	10	0.0933782	KO
29651	Mphosph10	1	0.839459	24	20	0.0706619	KO
29652	Mrpl41	1	0.839459	24	16	0.0807531	KO
29653	Mtch2	1	0.839459	20	12	0.0207975	KO
29654	Mterf1a	1	0.839459	24	18	0.390012	KO
29655	Mtr	1	0.839459	24	20	0.135392	KO
29656	Muc4	1	0.839459	24	10	0.308388	KO
29657	Munc	1	0.839459	20	16	0.539423	KO
29658	Mup11	1	0.839459	20	0	0.00789913	KO
29659	Myct1	1	0.839459	24	22	0.150384	KO
29660	Myrf	1	0.839459	0	0	0	KO
29661	Myzap	1	0.839459	20	14	0.257487	KO
29662	N4bp3	1	0.839459	24	12	0.0991532	KO
29663	Nab1	1	0.839459	20	6	0.224695	KO
29664	Nadsyn1	1	0.839459	24	8	0.112783	KO
29665	Naf1	1	0.839459	24	10	0.129546	KO
29666	Nap1l5	1	0.839459	24	22	0.221555	KO
29667	Nat14	1	0.839459	24	2	0.19467	KO
29668	Nav2	1	0.839459	20	6	0.203659	KO
29669	Ndufc2	1	0.839459	20	14	0.0362975	KO
29670	Ndufs7	1	0.839459	24	12	0.051015	KO
29671	Necab3	1	0.839459	24	6	0.877065	KO
29672	Nek3	1	0.839459	20	6	0.0772333	KO
29673	Nf1	1	0.839459	20	4	0.177497	KO
29674	Nfia	1	0.839459	24	4	0.119902	KO
29675	Nhsl1	1	0.839459	24	2	0.136766	KO
29676	Nip7	1	0.839459	24	18	0.0582461	KO
29677	Nkd2	1	0.839459	20	6	0.368243	KO
29678	Nme6	1	0.839459	0	0	0	KO
29679	Nop9	1	0.839459	20	16	0.0930499	KO
29680	Nqo2	1	0.839459	20	8	0.0894364	KO
29681	Nsfl1c	1	0.839459	20	14	0.0959047	KO
29682	Nup160	1	0.839459	24	20	0.223026	KO
29683	Nutf2-ps1	1	0.839459	24	8	0.12832	KO
29684	Oat	1	0.839459	0	0	0	KO
29685	Ogfr	1	0.839459	20	12	0.0542387	KO
29686	Oip5	1	0.839459	24	20	0.672265	KO
29687	Panx1	1	0.839459	24	8	0.142554	KO
29688	Paqr4	1	0.839459	24	10	0.2562	KO
29689	Parp4	1	0.839459	24	16	0.300024	KO
29690	Pcx	1	0.839459	20	0	0.0661424	KO
29691	Pddc1	1	0.839459	20	4	0.0756759	KO
29692	Pde8a	1	0.839459	24	18	0.156964	KO
29693	Pex14	1	0.839459	24	10	0.0911143	KO
29694	Pgm2	1	0.839459	24	10	0.0586036	KO
29695	Phactr4	1	0.839459	20	16	0.115948	KO
29696	Phka1	1	0.839459	20	18	0.121794	KO
29697	Phxr4	1	0.839459	0	0	0	KO
29698	Pias1	1	0.839459	24	20	0.148475	KO
29699	Pid1	1	0.839459	24	22	0.196046	KO
29700	Pigr	1	0.839459	24	6	0.931151	KO
29701	Pik3r3	1	0.839459	24	20	0.167927	KO
29702	Pisd-ps1	1	0.839459	24	18	0.309673	KO
29703	Pkib	1	0.839459	20	16	0.740687	KO
29704	Plxnb1	1	0.839459	20	2	0.122498	KO
29705	Pmel	1	0.839459	24	20	1.10266	KO
29706	Pmpcb	1	0.839459	20	10	0.0607485	KO
29707	Pnpla8	1	0.839459	24	20	0.103893	KO
29708	Polm	1	0.839459	24	8	0.132557	KO
29709	Polr2a	1	0.839459	24	18	0.132979	KO
29710	Pphln1	1	0.839459	20	4	0.0910573	KO
29711	Ppia	1	0.839459	24	14	0.0891566	KO
29712	Ppic	1	0.839459	24	8	0.135916	KO
29713	Ppil3	1	0.839459	24	10	0.189625	KO
29714	Ppp1r13l	1	0.839459	20	18	0.252132	KO
29715	Ppp1r1c	1	0.839459	0	0	0	KO
29716	Ppp4r4	1	0.839459	20	2	0.205072	KO
29717	Prkcg	1	0.839459	24	10	0.134156	KO
29718	Prox2	1	0.839459	24	0	0.158006	KO
29719	Prss23	1	0.839459	20	0	0.0369328	KO
29720	Psmc3	1	0.839459	20	12	0.0375896	KO
29721	Psmc6	1	0.839459	24	16	0.0883397	KO
29722	Psmd4	1	0.839459	20	12	0.0434611	KO
29723	Ptbp2	1	0.839459	20	10	0.17623	KO
29724	Ptger4	1	0.839459	20	8	0.245523	KO
29725	Ptprcap	1	0.839459	20	4	0.692596	KO
29726	Pts	1	0.839459	24	14	0.070223	KO
29727	Pycard	1	0.839459	24	20	0.76315	KO
29728	Pycrl	1	0.839459	20	12	0.0866054	KO
29729	Rab11fip4	1	0.839459	20	4	0.700233	KO
29730	Rab4a	1	0.839459	24	6	0.221673	KO
29731	Rabif	1	0.839459	24	0	0.0765284	KO
29732	Rapsn	1	0.839459	24	6	0.137126	KO
29733	Rbm4b	1	0.839459	20	6	0.217895	KO
29734	Rgl1	1	0.839459	20	4	0.0683807	KO
29735	Rhobtb1	1	0.839459	24	14	0.0825623	KO
29736	Rhobtb2	1	0.839459	20	14	0.0323066	KO
29737	Rnf10	1	0.839459	24	8	0.0864135	KO
29738	Rnf2	1	0.839459	20	4	0.0786787	KO
29739	Rnf219	1	0.839459	24	16	0.145546	KO
29740	Rpl22	1	0.839459	24	12	0.0568473	KO
29741	Rpl4	1	0.839459	24	8	0.0803149	KO
29742	Rprd1b	1	0.839459	20	4	0.0384517	KO
29743	Rrp1	1	0.839459	20	10	0.0720731	KO
29744	Rsc1a1	1	0.839459	20	8	0.3666	KO
29745	Rsf1	1	0.839459	20	4	0.120458	KO
29746	Sall2	1	0.839459	20	8	0.238092	KO
29747	Sardh	1	0.839459	20	6	0.48518	KO
29748	Satb1	1	0.839459	24	4	0.0540275	KO
29749	Scaper	1	0.839459	24	14	0.094793	KO
29750	Scarf2	1	0.839459	24	8	0.153199	KO
29751	Sec22a	1	0.839459	20	4	0.0846506	KO
29752	Sec22c	1	0.839459	24	0	0.102375	KO
29753	Sec31b	1	0.839459	20	16	0.061808	KO
29754	Selenbp1	1	0.839459	24	18	0.186129	KO
29755	Selm	1	0.839459	24	8	0.26813	KO
29756	2023-09-11	1	0.839459	20	6	0.0761846	KO
29757	Serac1	1	0.839459	20	2	0.144418	KO
29758	Serpina3n	1	0.839459	24	22	0.269962	KO
29759	Sf1	1	0.839459	20	18	0.107512	KO
29760	Sfxn1	1	0.839459	24	16	0.409014	KO
29761	Sh2d4b	1	0.839459	20	18	1.71982	KO
29762	Shroom4	1	0.839459	24	18	0.186456	KO
29763	Siva1	1	0.839459	20	12	0.0814778	KO
29764	Slc24a1	1	0.839459	24	10	0.126287	KO
29765	Slc2a1	1	0.839459	24	18	0.178587	KO
29766	Slc2a12	1	0.839459	24	22	0.164804	KO
29767	Slc36a1os	1	0.839459	24	16	1.20506	KO
29768	Slc39a13	1	0.839459	24	8	0.051263	KO
29769	Slc39a9	1	0.839459	20	0	0.0579086	KO
29770	Slc47a1	1	0.839459	20	10	0.144232	KO
29771	Slc6a9	1	0.839459	24	18	0.147758	KO
29772	Slc9a5	1	0.839459	20	16	0.246549	KO
29773	Sltm	1	0.839459	20	0	0.0268964	KO
29774	Smad2	1	0.839459	20	8	0.142158	KO
29775	Smarca5	1	0.839459	24	22	0.119132	KO
29776	Smpdl3b	1	0.839459	20	14	0.195552	KO
29777	Snapc5	1	0.839459	20	18	0.20633	KO
29778	Snd1	1	0.839459	20	8	0.0929755	KO
29779	Snhg1	1	0.839459	24	12	0.27341	KO
29780	Snph	1	0.839459	24	6	0.315984	KO
29781	Snrnp70	1	0.839459	20	16	0.118428	KO
29782	Snupn	1	0.839459	20	18	0.144308	KO
29783	Socs6	1	0.839459	20	0	0.0362058	KO
29784	Spef1	1	0.839459	24	6	0.263685	KO
29785	Spidr	1	0.839459	24	20	0.327447	KO
29786	Srgap3	1	0.839459	24	22	0.136581	KO
29787	Srp68	1	0.839459	24	8	0.0762079	KO
29788	Srrm2	1	0.839459	24	18	0.0829772	KO
29789	Ssh1	1	0.839459	24	18	0.147218	KO
29790	Ssr2	1	0.839459	20	14	0.123374	KO
29791	Stmn4	1	0.839459	24	18	0.38311	KO
29792	Stom	1	0.839459	24	16	0.116752	KO
29793	Stx7	1	0.839459	20	8	0.1289	KO
29794	Syne2	1	0.839459	20	2	0.0673063	KO
29795	Sys1	1	0.839459	20	16	0.16066	KO
29796	Tada3	1	0.839459	24	4	0.0899228	KO
29797	Taf4b	1	0.839459	20	10	0.242596	KO
29798	Taf5	1	0.839459	0	0	0	KO
29799	Taf8	1	0.839459	24	2	0.0884221	KO
29800	Taok1	1	0.839459	24	22	0.151621	KO
29801	Tbc1d5	1	0.839459	20	2	0.108298	KO
29802	Tbc1d8	1	0.839459	20	4	0.102874	KO
29803	Tbcel	1	0.839459	20	8	0.126111	KO
29804	Tenm3	1	0.839459	24	8	0.0647382	KO
29805	Tenm4	1	0.839459	20	2	0.31575	KO
29806	Tex2	1	0.839459	24	2	0.0647087	KO
29807	Tgfb3	1	0.839459	24	2	0.115143	KO
29808	Thrb	1	0.839459	20	2	0.0347562	KO
29809	Thrsp	1	0.839459	24	20	0.11728	KO
29810	Tipin	1	0.839459	20	8	0.15849	KO
29811	Tiprl	1	0.839459	20	2	0.0694951	KO
29812	Tlr5	1	0.839459	20	6	0.470095	KO
29813	Tm7sf3	1	0.839459	20	8	0.159045	KO
29814	Tm9sf2	1	0.839459	24	20	0.0594139	KO
29815	Tm9sf3	1	0.839459	24	22	0.0965364	KO
29816	Tm9sf4	1	0.839459	24	0	0.116178	KO
29817	Tma16	1	0.839459	20	10	0.041364	KO
29818	Tmc8	1	0.839459	20	4	0.151884	KO
29819	Tmem128	1	0.839459	24	4	0.181291	KO
29820	Tmem132d	1	0.839459	20	14	0.0543109	KO
29821	Tmem161b	1	0.839459	24	12	0.140637	KO
29822	Tmem200b	1	0.839459	20	12	0.101588	KO
29823	Tmem50b	1	0.839459	24	22	0.0889251	KO
29824	Tnfaip1	1	0.839459	24	8	0.0437672	KO
29825	Tnfrsf19	1	0.839459	20	6	0.15361	KO
29826	Topors	1	0.839459	20	8	0.106314	KO
29827	Tox	1	0.839459	20	4	0.458727	KO
29828	Trappc13	1	0.839459	20	2	0.0820843	KO
29829	Trex1	1	0.839459	20	14	0.18877	KO
29830	Trib2	1	0.839459	24	2	0.125311	KO
29831	Trip6	1	0.839459	20	16	0.0965333	KO
29832	Tsr2	1	0.839459	20	8	0.150794	KO
29833	Ttc25	1	0.839459	20	18	1.2216	KO
29834	Ttll4	1	0.839459	24	22	0.0828561	KO
29835	Tubb4a	1	0.839459	20	16	0.263853	KO
29836	Tulp4	1	0.839459	20	2	0.00594129	KO
29837	Tyrobp	1	0.839459	24	16	0.432108	KO
29838	Ubap1l	1	0.839459	20	4	0.3175	KO
29839	Ube2j2	1	0.839459	20	16	0.13649	KO
29840	Uchl1	1	0.839459	20	2	0.116318	KO
29841	Ucn2	1	0.839459	20	0	0.381708	KO
29842	Ugt1a6a	1	0.839459	24	20	1.49037	KO
29843	Uqcrc1	1	0.839459	20	12	1.0842e-19	KO
29844	Usp1	1	0.839459	24	22	0.080845	KO
29845	Usp20	1	0.839459	20	12	0.0945967	KO
29846	Usp24	1	0.839459	20	2	0.0125977	KO
29847	Usp29	1	0.839459	20	12	0.514998	KO
29848	Uxs1	1	0.839459	20	2	0.020286	KO
29849	Vat1	1	0.839459	20	10	0.121704	KO
29850	Vgll2	1	0.839459	20	18	0.298947	KO
29851	Vipas39	1	0.839459	20	14	0.124907	KO
29852	Vps11	1	0.839459	24	10	0.0641953	KO
29853	Vps37b	1	0.839459	24	0	0.132605	KO
29854	Vwc2	1	0.839459	24	18	1.10278	KO
29855	Wars	1	0.839459	24	20	0.0646136	KO
29856	Wbp2	1	0.839459	20	18	0.0765656	KO
29857	Wbscr27	1	0.839459	20	6	0.409057	KO
29858	Wisp2	1	0.839459	20	14	0.466168	KO
29859	Wnk3	1	0.839459	20	18	0.348615	KO
29860	Wnt11	1	0.839459	20	16	0.180355	KO
29861	Wnt2	1	0.839459	24	6	1.36517	KO
29862	Xiap	1	0.839459	20	2	0.000963436	KO
29863	Yes1	1	0.839459	20	2	0.0822803	KO
29864	Ypel3	1	0.839459	20	14	0.122822	KO
29865	Zbed6	1	0.839459	24	22	0.285658	KO
29866	Zbtb17	1	0.839459	24	6	0.136156	KO
29867	Zbtb6	1	0.839459	20	4	0.0823362	KO
29868	Zc3h18	1	0.839459	20	0	0.0243499	KO
29869	Zc3h8	1	0.839459	24	4	0.108645	KO
29870	Zfp112	1	0.839459	20	14	0.141908	KO
29871	Zfp260	1	0.839459	24	22	0.0612125	KO
29872	Zfp3	1	0.839459	24	6	0.0732782	KO
29873	Zfp317	1	0.839459	24	20	0.111581	KO
29874	Zfp346	1	0.839459	24	2	0.0715278	KO
29875	Zfp366	1	0.839459	20	18	0.420542	KO
29876	Zfp516	1	0.839459	24	0	0.118766	KO
29877	Zfp566	1	0.839459	20	18	0.242728	KO
29878	Zfp61	1	0.839459	24	8	0.283034	KO
29879	Zfp652	1	0.839459	0	0	0	KO
29880	Zfp729a	1	0.839459	24	22	0.19292	KO
29881	Zfp777	1	0.839459	20	12	0.0352747	KO
29882	Zfp78	1	0.839459	24	20	0.48157	KO
29883	Zfp784	1	0.839459	24	12	0.094163	KO
29884	Zfp788	1	0.839459	24	22	0.144011	KO
29885	Zfp821	1	0.839459	24	6	0.14711	KO
29886	Zfp882	1	0.839459	24	18	0.12142	KO
29887	Zfp948	1	0.839459	24	20	0.147548	KO
29888	Zmym3	1	0.839459	20	4	0.109845	KO
29889	Zscan2	1	0.839459	24	18	0.128627	KO
29890	Zzz3	1	0.839459	24	22	0.187837	KO
29891	1110006O24Rik	1	0.917407	20	12	0.0852987	KO
29892	1700084C01Rik	1	0.917407	20	8	0.978906	KO
29893	4931431C16Rik	1	0.917407	24	2	0.541788	KO
29894	4933408B17Rik	1	0.917407	20	14	0.160642	KO
29895	4933427E11Rik	1	0.917407	20	12	1.94675	KO
29896	9430083A17Rik	1	0.917407	20	18	1.0832	KO
29897	A630001G21Rik	1	0.917407	24	18	0.343514	KO
29898	A730046J19Rik	1	0.917407	20	6	0.645659	KO
29899	Acap1	1	0.917407	20	16	0.668948	KO
29900	Ankrd53	1	0.917407	24	18	0.0895053	KO
29901	Bsn	1	0.917407	24	22	0.507823	KO
29902	C77370	1	0.917407	24	22	0.357457	KO
29903	Calm4	1	0.917407	20	18	1.49021	KO
29904	Ccr7	1	0.917407	20	2	0.307926	KO
29905	Ccser1	1	0.917407	24	8	0.4587	KO
29906	Clec3a	1	0.917407	20	4	1.84389	KO
29907	Dbil5	1	0.917407	20	18	3.39012	KO
29908	E130006D01Rik	1	0.917407	24	22	0.765575	KO
29909	Eml1	1	0.917407	24	8	0.0543773	KO
29910	Fabp1	1	0.917407	0	0	0	KO
29911	Fam150b	1	0.917407	24	22	0.92036	KO
29912	Gcsam	1	0.917407	20	0	1.69661	KO
29913	Gm3086	1	0.917407	20	16	0.53968	KO
29914	Gpr27	1	0.917407	20	2	0.763481	KO
29915	Grb7	1	0.917407	24	14	1.1698	KO
29916	Hcn3	1	0.917407	20	6	1.01723	KO
29917	Lad1	1	0.917407	24	16	0.982595	KO
29918	Ldlrad2	1	0.917407	20	14	1.11461	KO
29919	Lhx2	1	0.917407	20	16	1.9087	KO
29920	Lncbate1	1	0.917407	24	22	2.42354	KO
29921	Lrrn3	1	0.917407	24	22	0.507226	KO
29922	Ly6g5b	1	0.917407	24	14	1.79187	KO
29923	Lypd1	1	0.917407	24	14	1.48964	KO
29924	Melk	1	0.917407	20	14	0.517025	KO
29925	Ms4a6d	1	0.917407	20	18	0.866882	KO
29926	Mucl1	1	0.917407	20	0	1.03195	KO
29927	Mup20	1	0.917407	24	6	2.15424	KO
29928	Npm2	1	0.917407	20	12	0.115148	KO
29929	Pabpc5	1	0.917407	0	0	0	KO
29930	Pcdha6	1	0.917407	24	18	0.000493021	KO
29931	Plac1	1	0.917407	0	0	0	KO
29932	Pnma1	1	0.917407	20	18	1.01952	KO
29933	Prrt3	1	0.917407	24	18	0.446216	KO
29934	Ptger2	1	0.917407	20	18	0.979515	KO
29935	Rnf225	1	0.917407	20	14	0.777391	KO
29936	S1pr5	1	0.917407	20	14	0.728915	KO
29937	Slamf7	1	0.917407	24	20	1.04044	KO
29938	Slc28a1	1	0.917407	24	6	1.19086	KO
29939	Slc35d3	1	0.917407	24	16	1.16811	KO
29940	Slc5a5	1	0.917407	20	18	1.00922	KO
29941	St8sia2	1	0.917407	24	2	0.471002	KO
29942	Tceal3	1	0.917407	20	14	0.382647	KO
29943	Tmigd1	1	0.917407	20	6	0.859474	KO
29944	Tnfrsf13b	1	0.917407	24	20	0.0765718	KO
29945	Tnfsf8	1	0.917407	24	20	1.07688	KO
29946	Unc5c	1	0.917407	24	16	0.593834	KO
29947	1110012L19Rik	1	0.995356	0	0	0	KO
29948	1600020E01Rik	1	0.995356	20	18	0.178643	KO
29949	1700018L02Rik	1	0.995356	24	6	0.239233	KO
29950	1700028J19Rik	1	0.995356	24	16	0.856833	KO
29951	1700030K09Rik	1	0.995356	24	10	0.0721642	KO
29952	1700084E18Rik	1	0.995356	20	12	0.696003	KO
29953	1700120K04Rik	1	0.995356	20	2	0.346448	KO
29954	1810043G02Rik	1	0.995356	24	8	0.238373	KO
29955	2310002L09Rik	1	0.995356	20	14	0.0516558	KO
29956	2310030G06Rik	1	0.995356	20	14	0.190015	KO
29957	2510003B16Rik	1	0.995356	24	14	1.01523	KO
29958	2700062C07Rik	1	0.995356	24	4	0.283896	KO
29959	4930480K23Rik	1	0.995356	20	16	0.41841	KO
29960	4930538K18Rik	1	0.995356	24	20	0.153763	KO
29961	4932411E22Rik	1	0.995356	24	14	1.15844	KO
29962	4933415F23Rik	1	0.995356	20	18	0.369474	KO
29963	9030624G23Rik	1	0.995356	20	0	0.504008	KO
29964	9930021J03Rik	1	0.995356	20	2	0.0682413	KO
29965	A230020J21Rik	1	0.995356	24	10	0.274665	KO
29966	A230057D06Rik	1	0.995356	24	12	1.2167	KO
29967	A930015D03Rik	1	0.995356	24	20	0.56277	KO
29968	AI450353	1	0.995356	24	8	0.164228	KO
29969	Aar2	1	0.995356	20	18	0.0701216	KO
29970	Abca4	1	0.995356	24	14	0.168626	KO
29971	Abcb7	1	0.995356	24	22	0.102598	KO
29972	Abhd14b	1	0.995356	20	18	0.120638	KO
29973	Abhd5	1	0.995356	24	14	0.0477588	KO
29974	Abhd6	1	0.995356	24	16	0.121915	KO
29975	Abl2	1	0.995356	24	0	0.0702646	KO
29976	Acbd3	1	0.995356	20	2	0.0675933	KO
29977	Ackr4	1	0.995356	24	12	0.713784	KO
29978	Acot9	1	0.995356	24	22	0.0836212	KO
29979	Actn1	1	0.995356	24	20	0.126655	KO
29980	Adam10	1	0.995356	24	22	0.128382	KO
29981	Adck3	1	0.995356	24	12	0.0798538	KO
29982	Adcy10	1	0.995356	0	0	0	KO
29983	Adnp2	1	0.995356	24	10	0.224474	KO
29984	Ado	1	0.995356	24	4	0.0832099	KO
29985	Afg3l1	1	0.995356	20	14	0.00375258	KO
29986	Aggf1	1	0.995356	24	2	0.039146	KO
29987	Agpat5	1	0.995356	20	0	0.090685	KO
29988	Alas1	1	0.995356	20	12	0.0381035	KO
29989	Aldoa	1	0.995356	24	8	0.118715	KO
29990	Ankrd13c	1	0.995356	24	2	0.161311	KO
29991	Ano10	1	0.995356	24	12	0.0511249	KO
29992	Anxa8	1	0.995356	24	20	0.565565	KO
29993	Aoc3	1	0.995356	24	22	0.297079	KO
29994	Apc2	1	0.995356	24	10	0.238094	KO
29995	Apoe	1	0.995356	24	18	0.25317	KO
29996	Apon	1	0.995356	24	10	1.96217	KO
29997	Arf5	1	0.995356	24	8	0.0975788	KO
29998	Arhgap6	1	0.995356	20	12	0.216596	KO
29999	Arsk	1	0.995356	24	22	0.121599	KO
30000	Asb11	1	0.995356	20	12	0.0511834	KO
30001	Atp13a5	1	0.995356	24	20	0.277498	KO
30002	Atxn10	1	0.995356	24	14	0.0607412	KO
30003	B230118H07Rik	1	0.995356	20	12	0.015142	KO
30004	B930059L03Rik	1	0.995356	20	14	0.206903	KO
30005	BC048679	1	0.995356	24	14	0.529668	KO
30006	Bag6	1	0.995356	20	12	0.0160329	KO
30007	Bbs4	1	0.995356	20	10	0.0983294	KO
30008	Bcl7b	1	0.995356	0	0	0	KO
30009	Bicd2	1	0.995356	24	20	0.0518322	KO
30010	Blmh	1	0.995356	24	12	0.0441161	KO
30011	Bmp5	1	0.995356	20	6	0.293287	KO
30012	Bnip1	1	0.995356	20	12	0.00143101	KO
30013	Bphl	1	0.995356	24	12	0.115201	KO
30014	Bptf	1	0.995356	24	22	0.094267	KO
30015	Brat1	1	0.995356	20	8	0.127256	KO
30016	Brk1	1	0.995356	20	16	0.0905207	KO
30017	Btd	1	0.995356	20	16	0.0938237	KO
30018	Btg1	1	0.995356	20	2	0.131095	KO
30019	C030037D09Rik	1	0.995356	24	10	0.239617	KO
30020	C030039L03Rik	1	0.995356	24	22	0.221773	KO
30021	C330018D20Rik	1	0.995356	20	10	0.0839172	KO
30022	C87436	1	0.995356	20	18	0.100183	KO
30023	Cabyr	1	0.995356	24	12	0.504019	KO
30024	Cacna1c	1	0.995356	20	6	0.210732	KO
30025	Calml4	1	0.995356	20	8	0.352486	KO
30026	Calr3	1	0.995356	20	18	0.243282	KO
30027	Cand1	1	0.995356	24	18	0.139576	KO
30028	Car15	1	0.995356	20	16	0.588377	KO
30029	Casp1	1	0.995356	20	4	0.23007	KO
30030	Casp12	1	0.995356	24	16	0.135589	KO
30031	Ccdc136	1	0.995356	24	8	0.244812	KO
30032	Ccdc15	1	0.995356	24	16	0.267038	KO
30033	Ccdc17	1	0.995356	20	16	0.934251	KO
30034	Ccdc38	1	0.995356	20	12	0.335186	KO
30035	Ccdc85b	1	0.995356	20	12	0.121077	KO
30036	Ccl19	1	0.995356	24	18	0.337237	KO
30037	Ccm2	1	0.995356	24	6	0.0730543	KO
30038	Ccz1	1	0.995356	20	8	0.14539	KO
30039	Cd244	1	0.995356	20	0	1.19295	KO
30040	Cd37	1	0.995356	20	18	0.726087	KO
30041	Cdh11	1	0.995356	20	2	0.271109	KO
30042	Cebpz	1	0.995356	24	20	0.0792342	KO
30043	Ces1a	1	0.995356	0	0	0	KO
30044	Cfhr2	1	0.995356	0	0	0	KO
30045	Ch25h	1	0.995356	20	4	0.423164	KO
30046	Chrd	1	0.995356	20	14	0.073797	KO
30047	Chrm4	1	0.995356	24	18	1.21038	KO
30048	Chrna10	1	0.995356	24	6	0.126016	KO
30049	Ciita	1	0.995356	24	22	0.539881	KO
30050	Clec11a	1	0.995356	24	14	0.316867	KO
30051	Clint1	1	0.995356	20	2	0.0593007	KO
30052	Cln3	1	0.995356	20	16	0.0891361	KO
30053	Cnbd2	1	0.995356	24	12	0.190245	KO
30054	Cnnm1	1	0.995356	0	0	0	KO
30055	Cnpy2	1	0.995356	24	12	0.0876152	KO
30056	Cobll1	1	0.995356	20	6	0.117941	KO
30057	Col11a2	1	0.995356	20	14	0.117747	KO
30058	Col4a3	1	0.995356	24	10	0.12614	KO
30059	Copg2	1	0.995356	20	6	0.102527	KO
30060	Cops7a	1	0.995356	0	0	0	KO
30061	Coq9	1	0.995356	24	10	0.0745461	KO
30062	Cp	1	0.995356	20	4	0.100554	KO
30063	Cpa3	1	0.995356	20	4	0.445979	KO
30064	Cplx2	1	0.995356	24	12	0.440807	KO
30065	Crebzf	1	0.995356	20	18	0.128071	KO
30066	Creg1	1	0.995356	20	16	0.0969361	KO
30067	Crnde	1	0.995356	24	14	0.126049	KO
30068	Crybb1	1	0.995356	20	2	0.127445	KO
30069	Csnk2a2	1	0.995356	24	12	0.112952	KO
30070	Cst7	1	0.995356	24	22	2.3486	KO
30071	Cyb561d1	1	0.995356	24	2	0.108353	KO
30072	D130017N08Rik	1	0.995356	20	6	0.273291	KO
30073	Dazap2	1	0.995356	24	12	0.0471636	KO
30074	Dbr1	1	0.995356	24	20	0.0786102	KO
30075	Dcaf11	1	0.995356	24	6	0.0307643	KO
30076	Dcaf13	1	0.995356	20	10	0.0682084	KO
30077	Dcaf17	1	0.995356	20	0	0.120693	KO
30078	Dclk2	1	0.995356	20	6	0.440885	KO
30079	Dctn2	1	0.995356	20	14	0.0832044	KO
30080	Dennd1a	1	0.995356	24	8	0.0542293	KO
30081	Dhcr7	1	0.995356	20	8	0.159227	KO
30082	Dhps	1	0.995356	24	14	0.108503	KO
30083	Dio2	1	0.995356	24	20	0.3328	KO
30084	Dnajc10	1	0.995356	24	20	0.0687715	KO
30085	Dnpep	1	0.995356	0	0	0	KO
30086	Dock10	1	0.995356	24	22	0.262981	KO
30087	Dpep1	1	0.995356	20	2	0.076854	KO
30088	Dse	1	0.995356	24	22	0.165446	KO
30089	Dusp12	1	0.995356	24	4	0.132626	KO
30090	Dync1li1	1	0.995356	20	6	0.100306	KO
30091	Dynlt1f	1	0.995356	24	10	0.000486564	KO
30092	Dzip3	1	0.995356	24	20	0.21415	KO
30093	E130102H24Rik	1	0.995356	24	8	0.288701	KO
30094	Ears2	1	0.995356	24	18	0.0911035	KO
30095	Edrf1	1	0.995356	24	22	0.195371	KO
30096	Eef1b2	1	0.995356	24	14	0.0228699	KO
30097	Efhc1	1	0.995356	24	14	0.762958	KO
30098	Ehmt1	1	0.995356	24	0	0.0564649	KO
30099	Eif2b1	1	0.995356	20	12	0.0360011	KO
30100	Eif5b	1	0.995356	20	16	0.10764	KO
30101	Emc7	1	0.995356	20	12	0.0172728	KO
30102	Epb4.1	1	0.995356	24	18	0.0350784	KO
30103	Ephb1	1	0.995356	20	16	0.199661	KO
30104	Ercc3	1	0.995356	24	10	0.108807	KO
30105	Ercc6l2	1	0.995356	24	2	0.163295	KO
30106	Erich3	1	0.995356	20	18	1.70536	KO
30107	Etfa	1	0.995356	20	14	0.0301521	KO
30108	Exoc3l	1	0.995356	24	6	0.247982	KO
30109	Eya2	1	0.995356	24	12	0.185121	KO
30110	Ezh2	1	0.995356	24	8	0.0848348	KO
30111	F2r	1	0.995356	24	18	0.145785	KO
30112	Fads1	1	0.995356	20	4	0.264082	KO
30113	Fam129a	1	0.995356	20	6	0.176337	KO
30114	Fam168b	1	0.995356	0	0	0	KO
30115	Fam189a2	1	0.995356	24	6	0.134513	KO
30116	Fam193a	1	0.995356	24	22	0.075189	KO
30117	Fam209	1	0.995356	24	10	0.815462	KO
30118	Fam227a	1	0.995356	20	14	0.232305	KO
30119	Fam71e1	1	0.995356	20	12	0.420625	KO
30120	Fam92a	1	0.995356	24	8	0.1755	KO
30121	Fbln7	1	0.995356	24	0	0.159637	KO
30122	Fbxl8	1	0.995356	24	14	0.298161	KO
30123	Fbxo30	1	0.995356	20	8	0.217918	KO
30124	Fcgr3	1	0.995356	24	22	0.231138	KO
30125	Fcho2	1	0.995356	24	18	0.116167	KO
30126	Fgfbp1	1	0.995356	24	12	0.160474	KO
30127	Fkbp15	1	0.995356	24	12	0.0517775	KO
30128	Fkbp3	1	0.995356	20	12	0.0268174	KO
30129	Flot1	1	0.995356	24	12	0.0985782	KO
30130	Flrt3	1	0.995356	24	20	0.337814	KO
30131	Flt3l	1	0.995356	24	18	0.38919	KO
30132	Frem1	1	0.995356	24	6	0.401387	KO
30133	Frmd8	1	0.995356	24	18	0.142638	KO
30134	Fuk	1	0.995356	20	14	0.157649	KO
30135	Gabrd	1	0.995356	24	10	0.751711	KO
30136	Gadd45a	1	0.995356	24	14	0.0803399	KO
30137	Gbe1	1	0.995356	24	20	0.124804	KO
30138	Gcnt7	1	0.995356	24	8	0.429347	KO
30139	Gdi2	1	0.995356	24	14	0.0401283	KO
30140	Gimap1	1	0.995356	20	10	0.0377533	KO
30141	Glrx2	1	0.995356	24	2	0.042615	KO
30142	Gm10635	1	0.995356	24	20	0.786007	KO
30143	Gm10863	1	0.995356	0	0	0	KO
30144	Gm13051	1	0.995356	0	0	0	KO
30145	Gm13986	1	0.995356	0	0	0	KO
30146	Gm15772	1	0.995356	20	6	0.136654	KO
30147	Gm1821	1	0.995356	20	14	0.0967591	KO
30148	Gm1966	1	0.995356	24	20	0.765663	KO
30149	Gm20219	1	0.995356	24	2	0.310916	KO
30150	Gm21992	1	0.995356	20	6	1.09789	KO
30151	Gm4724	1	0.995356	20	18	3.5883e-06	KO
30152	Gm5797	1	0.995356	24	12	1.90387	KO
30153	Gm6225	1	0.995356	20	8	0.555984	KO
30154	Gm7694	1	0.995356	24	22	0.22687	KO
30155	Gm9159	1	0.995356	20	18	1.40053	KO
30156	Gm9899	1	0.995356	20	2	0.39325	KO
30157	Gnb5	1	0.995356	24	8	0.0193795	KO
30158	Gosr1	1	0.995356	24	20	0.115946	KO
30159	Gpatch2l	1	0.995356	20	8	0.143321	KO
30160	Gpr179	1	0.995356	24	22	0.539472	KO
30161	Gpr62	1	0.995356	20	16	1.0841	KO
30162	Greb1l	1	0.995356	20	0	0.251063	KO
30163	H2-L	1	0.995356	24	18	0.508545	KO
30164	H2-Q1	1	0.995356	0	0	0	KO
30165	H3f3a	1	0.995356	20	14	0.0532872	KO
30166	Hacd1	1	0.995356	24	6	0.140212	KO
30167	Hipk1	1	0.995356	24	20	0.0924376	KO
30168	Hmgb2	1	0.995356	24	20	0.183109	KO
30169	Hmgcr	1	0.995356	24	0	0.137794	KO
30170	Homer1	1	0.995356	20	2	0.0724219	KO
30171	Homer3	1	0.995356	20	16	0.0509527	KO
30172	Hook2	1	0.995356	24	8	0.219904	KO
30173	Hoxa7	1	0.995356	20	16	0.132451	KO
30174	Hoxd9	1	0.995356	20	12	0.0535138	KO
30175	Hrh4	1	0.995356	24	12	1.12399	KO
30176	Igf1	1	0.995356	20	2	0.108501	KO
30177	Igfals	1	0.995356	24	10	0.196603	KO
30178	Ighmbp2	1	0.995356	20	12	0.0441476	KO
30179	Igsf3	1	0.995356	20	6	0.167118	KO
30180	Il1r2	1	0.995356	24	20	0.229997	KO
30181	Il20rb	1	0.995356	24	12	0.121346	KO
30182	Ing5	1	0.995356	20	8	0.181485	KO
30183	Inpp5d	1	0.995356	20	4	0.0268216	KO
30184	Iqsec1	1	0.995356	20	2	0.0384215	KO
30185	Iqub	1	0.995356	24	18	0.406937	KO
30186	Ispd	1	0.995356	24	20	0.118095	KO
30187	Itga3	1	0.995356	20	0	0.135345	KO
30188	Itga5	1	0.995356	20	8	0.140426	KO
30189	Itih2	1	0.995356	20	8	0.877763	KO
30190	Kbtbd4	1	0.995356	24	14	0.0838165	KO
30191	Kcnk2	1	0.995356	24	8	0.189342	KO
30192	Kdm6b	1	0.995356	20	16	0.0672	KO
30193	Khnyn	1	0.995356	24	6	0.194048	KO
30194	Klhdc7a	1	0.995356	24	20	0.547515	KO
30195	Kmt2c	1	0.995356	20	2	0.0597768	KO
30196	LOC100503496	1	0.995356	0	0	0	KO
30197	Lamp2	1	0.995356	24	20	0.0948111	KO
30198	Ldlrap1	1	0.995356	24	16	0.086132	KO
30199	Lep	1	0.995356	24	18	0.888639	KO
30200	Lin54	1	0.995356	24	18	0.161725	KO
30201	Lnp	1	0.995356	24	20	0.0850426	KO
30202	Lrp10	1	0.995356	20	12	0.065824	KO
30203	Lrrc2	1	0.995356	20	10	0.0596187	KO
30204	Lrrc3	1	0.995356	20	16	0.275756	KO
30205	Lrrc3b	1	0.995356	20	16	0.31925	KO
30206	Lyve1	1	0.995356	24	18	0.452841	KO
30207	Lzts3	1	0.995356	20	16	0.237894	KO
30208	Mageb3	1	0.995356	0	0	0	KO
30209	2023-03-05	1	0.995356	20	18	0.0661154	KO
30210	Mb21d1	1	0.995356	24	16	0.517125	KO
30211	Mbd4	1	0.995356	20	18	0.275274	KO
30212	Mcm5	1	0.995356	20	16	0.188667	KO
30213	Mea1	1	0.995356	24	12	0.118805	KO
30214	Meaf6	1	0.995356	24	0	0.111041	KO
30215	Med1	1	0.995356	24	0	0.0455232	KO
30216	Med8	1	0.995356	20	16	0.112544	KO
30217	Meis3	1	0.995356	20	16	0.333872	KO
30218	Mettl1	1	0.995356	24	18	0.0828276	KO
30219	Mier2	1	0.995356	0	0	0	KO
30220	Miip	1	0.995356	24	10	0.160538	KO
30221	Mitf	1	0.995356	24	20	0.120139	KO
30222	Mki67	1	0.995356	24	22	0.317577	KO
30223	Mmp21	1	0.995356	0	0	0	KO
30224	Mmrn2	1	0.995356	20	6	0.152362	KO
30225	Mov10	1	0.995356	20	8	0.347966	KO
30226	Mpp1	1	0.995356	20	2	0.0814902	KO
30227	Mpzl3	1	0.995356	24	4	0.334151	KO
30228	Mrpl4	1	0.995356	24	10	0.127785	KO
30229	Mrps31	1	0.995356	20	14	0.0601218	KO
30230	Msx1os	1	0.995356	20	18	0.256625	KO
30231	Mt2	1	0.995356	24	14	0.0923607	KO
30232	Mtif2	1	0.995356	24	20	0.116997	KO
30233	Mtif3	1	0.995356	24	8	0.0779686	KO
30234	Mtmr12	1	0.995356	20	2	0.0546085	KO
30235	Muc20	1	0.995356	20	12	0.472878	KO
30236	Myh1	1	0.995356	20	10	0.157092	KO
30237	Myh13	1	0.995356	20	8	0.425927	KO
30238	Myh7b	1	0.995356	24	10	0.182775	KO
30239	Myl1	1	0.995356	24	8	0.119812	KO
30240	Myo9a	1	0.995356	20	2	0.110806	KO
30241	N4bp2l2	1	0.995356	24	20	0.136311	KO
30242	Naa30	1	0.995356	24	22	0.0922763	KO
30243	Nars	1	0.995356	24	18	0.0855211	KO
30244	Ndc1	1	0.995356	20	14	0.211926	KO
30245	Ndufa12	1	0.995356	20	14	0.058539	KO
30246	Ndufs8	1	0.995356	24	12	0.0545889	KO
30247	Necab1	1	0.995356	20	8	0.718617	KO
30248	Nefm	1	0.995356	0	0	0	KO
30249	Neurl1a	1	0.995356	20	0	0.0566819	KO
30250	Nfatc3	1	0.995356	20	2	0.10323	KO
30251	Nfxl1	1	0.995356	20	2	0.0695262	KO
30252	Ngfrap1	1	0.995356	20	0	0.17595	KO
30253	Nhp2l1	1	0.995356	20	12	0.00929617	KO
30254	Nin	1	0.995356	24	10	0.0572608	KO
30255	Nkain4	1	0.995356	24	20	0.449776	KO
30256	Nme7	1	0.995356	20	14	0.308698	KO
30257	Nos2	1	0.995356	24	8	0.151963	KO
30258	Npepps	1	0.995356	20	2	0.011747	KO
30259	Nsdhl	1	0.995356	20	4	0.0731043	KO
30260	Ntf5	1	0.995356	20	14	0.130785	KO
30261	Ntng1	1	0.995356	20	2	0.476209	KO
30262	Nudt14	1	0.995356	24	8	0.166317	KO
30263	Nup62-il4i1	1	0.995356	24	6	0.000923939	KO
30264	Nxt2	1	0.995356	24	20	0.209429	KO
30265	Olfr55	1	0.995356	0	0	0	KO
30266	Opn1mw	1	0.995356	20	18	0.676612	KO
30267	Orai2	1	0.995356	24	20	0.480897	KO
30268	Orai3	1	0.995356	20	0	0.0607408	KO
30269	P2ry12	1	0.995356	24	20	0.49329	KO
30270	P4ha3	1	0.995356	24	12	1.10692	KO
30271	Pacsin2	1	0.995356	24	4	0.0703819	KO
30272	Padi3	1	0.995356	24	20	0.623971	KO
30273	Pafah1b3	1	0.995356	20	12	0.170946	KO
30274	Pam	1	0.995356	20	8	0.162741	KO
30275	Pank3	1	0.995356	20	2	0.126729	KO
30276	Pcdhb10	1	0.995356	20	6	1.02382	KO
30277	Pcdhga3	1	0.995356	24	0	0.170543	KO
30278	Pcdhgb1	1	0.995356	24	16	0.5151	KO
30279	Pcnxl2	1	0.995356	24	10	0.320976	KO
30280	Pcolce2	1	0.995356	24	16	0.291186	KO
30281	Pcsk7	1	0.995356	20	10	0.0241788	KO
30282	Pdcd10	1	0.995356	20	4	0.0440137	KO
30283	Pdgfrl	1	0.995356	20	8	0.302293	KO
30284	Pdlim1	1	0.995356	24	10	0.0763554	KO
30285	Peli1	1	0.995356	0	0	0	KO
30286	Phb	1	0.995356	24	10	0.093484	KO
30287	Pi4k2a	1	0.995356	20	12	0.0685644	KO
30288	Pias3	1	0.995356	24	10	0.0394604	KO
30289	Pigs	1	0.995356	24	20	0.0319244	KO
30290	Pla2r1	1	0.995356	20	8	0.196697	KO
30291	Plcl1	1	0.995356	20	16	0.237284	KO
30292	Plxna2	1	0.995356	24	14	0.14662	KO
30293	Pole4	1	0.995356	24	0	0.0724195	KO
30294	Poll	1	0.995356	20	12	0.0316232	KO
30295	Pom121	1	0.995356	24	0	0.0190178	KO
30296	Ppp1r16b	1	0.995356	20	18	0.354712	KO
30297	Ppp2r5c	1	0.995356	24	6	0.062446	KO
30298	Praf2	1	0.995356	20	18	0.0830985	KO
30299	Prkag2	1	0.995356	20	2	0.0797707	KO
30300	Prkar1a	1	0.995356	20	2	0.0291999	KO
30301	Prnp	1	0.995356	20	18	0.0924323	KO
30302	Prob1	1	0.995356	20	12	0.0513955	KO
30303	Prosc	1	0.995356	24	22	0.059107	KO
30304	Prr29	1	0.995356	20	16	0.314886	KO
30305	Psat1	1	0.995356	20	16	0.516951	KO
30306	Psmg4	1	0.995356	24	8	0.136358	KO
30307	Ptcd2	1	0.995356	20	2	0.117753	KO
30308	Ptgs2	1	0.995356	20	6	0.694195	KO
30309	Ptk7	1	0.995356	24	2	0.128206	KO
30310	Ptov1	1	0.995356	0	0	0	KO
30311	Ptrf	1	0.995356	20	18	0.101386	KO
30312	Pwwp2b	1	0.995356	20	16	0.145201	KO
30313	Pzp	1	0.995356	24	6	0.701105	KO
30314	Rab35	1	0.995356	24	10	0.0856197	KO
30315	Rad23a	1	0.995356	20	12	0.0193598	KO
30316	Ranbp3	1	0.995356	24	8	0.0727162	KO
30317	Rapgefl1	1	0.995356	20	6	0.823572	KO
30318	Rbbp6	1	0.995356	24	20	0.0709862	KO
30319	Rbck1	1	0.995356	24	8	0.0838926	KO
30320	Rbm26	1	0.995356	24	22	0.134751	KO
30321	Rchy1	1	0.995356	24	6	0.0477115	KO
30322	Reep6	1	0.995356	24	20	0.0395959	KO
30323	Renbp	1	0.995356	0	0	0	KO
30324	Retn	1	0.995356	24	22	0.504472	KO
30325	Rexo4	1	0.995356	20	18	0.179363	KO
30326	Rgmb	1	0.995356	20	18	0.0987988	KO
30327	Rgs11	1	0.995356	24	8	0.897163	KO
30328	Rhpn2	1	0.995356	20	18	0.310428	KO
30329	Rimbp2	1	0.995356	20	12	0.777465	KO
30330	Rims4	1	0.995356	24	2	0.443209	KO
30331	Rnf11	1	0.995356	24	0	0.0476699	KO
30332	Rnf7	1	0.995356	24	22	0.0623437	KO
30333	Rpl6	1	0.995356	24	10	0.0635132	KO
30334	Rpp25l	1	0.995356	20	16	0.250241	KO
30335	Rwdd4a	1	0.995356	20	18	0.0653927	KO
30336	S100pbp	1	0.995356	20	4	0.203645	KO
30337	Sacm1l	1	0.995356	20	4	0.0738385	KO
30338	Scel	1	0.995356	20	4	0.568132	KO
30339	Sco1	1	0.995356	20	18	0.0847986	KO
30340	Sdf4	1	0.995356	20	0	0.0683304	KO
30341	Sdhaf3	1	0.995356	20	14	0.229774	KO
30342	Selp	1	0.995356	20	8	0.361837	KO
30343	Sema3f	1	0.995356	20	12	0.100779	KO
30344	2023-09-08	1	0.995356	24	18	0.0796258	KO
30345	Serpinb1c	1	0.995356	20	18	0.446862	KO
30346	Sfmbt2	1	0.995356	20	6	0.816225	KO
30347	Sfrp5	1	0.995356	24	4	0.200276	KO
30348	Sgk3	1	0.995356	20	2	0.104853	KO
30349	Sirt3	1	0.995356	20	12	0.03505	KO
30350	Slc11a2	1	0.995356	20	18	0.0643101	KO
30351	Slc12a5	1	0.995356	20	14	0.160858	KO
30352	Slc16a2	1	0.995356	24	4	0.126124	KO
30353	Slc1a5	1	0.995356	24	18	0.434598	KO
30354	Slc22a15	1	0.995356	24	20	0.387087	KO
30355	Slc25a40	1	0.995356	20	2	0.0592751	KO
30356	Slc30a7	1	0.995356	24	22	0.090863	KO
30357	Slc35f6	1	0.995356	20	12	0.0474819	KO
30358	Slc36a2	1	0.995356	20	4	0.216934	KO
30359	Slc36a4	1	0.995356	24	6	0.235103	KO
30360	Slc52a3	1	0.995356	20	4	0.0538078	KO
30361	Slco2b1	1	0.995356	20	8	0.255371	KO
30362	Smarcb1	1	0.995356	20	0	0.0985372	KO
30363	Smek1	1	0.995356	20	4	0.0630208	KO
30364	Smg8	1	0.995356	24	22	0.0483435	KO
30365	Smim5	1	0.995356	24	20	0.770088	KO
30366	Smoc2	1	0.995356	20	12	0.0809149	KO
30367	Snai1	1	0.995356	24	10	0.268185	KO
30368	Snapc4	1	0.995356	20	12	0.114092	KO
30369	Snrnp27	1	0.995356	20	14	0.0752958	KO
30370	Snx9	1	0.995356	20	8	0.156034	KO
30371	Socs2	1	0.995356	20	10	0.322461	KO
30372	Socs7	1	0.995356	20	0	0.0365716	KO
30373	Spdef	1	0.995356	0	0	0	KO
30374	Spsb3	1	0.995356	24	4	0.167274	KO
30375	Sptan1	1	0.995356	24	20	0.0948633	KO
30376	Srprb	1	0.995356	20	14	0.0262124	KO
30377	Srsf7	1	0.995356	24	18	0.0717637	KO
30378	Srsf9	1	0.995356	20	0	0.115962	KO
30379	Srxn1	1	0.995356	24	18	0.120216	KO
30380	Sstr1	1	0.995356	24	0	0.840802	KO
30381	Stk16	1	0.995356	20	18	0.0952988	KO
30382	Stk24	1	0.995356	24	4	0.129443	KO
30383	Stxbp3	1	0.995356	20	8	0.169651	KO
30384	Sun1	1	0.995356	20	10	0.052575	KO
30385	Suz12	1	0.995356	20	2	0.0454356	KO
30386	Sv2a	1	0.995356	24	14	0.215755	KO
30387	Synpo	1	0.995356	20	14	0.0243892	KO
30388	Syt17	1	0.995356	20	4	4.44089e-16	KO
30389	Tacr3	1	0.995356	20	18	0.918709	KO
30390	Tank	1	0.995356	20	6	0.112526	KO
30391	Tbc1d19	1	0.995356	20	0	0.149187	KO
30392	Tbc1d9b	1	0.995356	24	8	0.0356089	KO
30393	Tbcd	1	0.995356	20	8	0.139427	KO
30394	Tbl1x	1	0.995356	24	22	0.129823	KO
30395	Tbx1	1	0.995356	24	4	0.22293	KO
30396	Tceanc	1	0.995356	20	6	0.25993	KO
30397	Terf1	1	0.995356	20	18	0.208286	KO
30398	Tex10	1	0.995356	24	18	0.145542	KO
30399	Tgfb2	1	0.995356	24	2	0.124751	KO
30400	Thbs1	1	0.995356	0	0	0	KO
30401	Tkt	1	0.995356	20	4	0.0330144	KO
30402	Tmem106b	1	0.995356	20	6	0.0736628	KO
30403	Tmem120b	1	0.995356	20	14	0.172821	KO
30404	Tmem132c	1	0.995356	20	8	0.966873	KO
30405	Tmem167b	1	0.995356	20	4	0.077032	KO
30406	Tmem189	1	0.995356	24	10	0.0594694	KO
30407	Tmem233	1	0.995356	24	8	0.0981986	KO
30408	Tmem246	1	0.995356	20	0	0.0705978	KO
30409	Tmem43	1	0.995356	24	18	0.106552	KO
30410	Tmem52	1	0.995356	20	12	0.0519038	KO
30411	Tmem97	1	0.995356	24	6	0.159155	KO
30412	Tnfrsf11a	1	0.995356	20	4	0.135262	KO
30413	Tnfsf15	1	0.995356	24	22	0.659424	KO
30414	Tnk1	1	0.995356	24	8	0.316414	KO
30415	Tnxb	1	0.995356	24	12	0.18592	KO
30416	Tprgl	1	0.995356	24	8	0.0749087	KO
30417	Trappc1	1	0.995356	20	12	0.0641594	KO
30418	Trappc9	1	0.995356	24	8	0.0895775	KO
30419	Trim26	1	0.995356	20	0	0.0900447	KO
30420	Trmt12	1	0.995356	20	4	0.172323	KO
30421	Trmt61a	1	0.995356	24	20	0.162393	KO
30422	Trpc2	1	0.995356	24	18	0.372813	KO
30423	Tslp	1	0.995356	24	18	0.543417	KO
30424	Tsnax	1	0.995356	20	14	0.047644	KO
30425	Tspan12	1	0.995356	24	4	0.152884	KO
30426	Ttc7b	1	0.995356	24	8	0.0903522	KO
30427	Ttc8	1	0.995356	20	14	0.119905	KO
30428	Tti2	1	0.995356	20	14	0.0132349	KO
30429	Txlnb	1	0.995356	20	14	0.0663033	KO
30430	Txlng	1	0.995356	24	20	0.0790346	KO
30431	Ubap2l	1	0.995356	24	12	0.0526526	KO
30432	Ubxn7	1	0.995356	20	8	0.154823	KO
30433	Uchl3	1	0.995356	24	10	0.135554	KO
30434	Uck2	1	0.995356	20	14	0.107849	KO
30435	Uggt1	1	0.995356	24	22	0.100858	KO
30436	Unk	1	0.995356	20	10	0.125774	KO
30437	Usp10	1	0.995356	20	0	0.0739156	KO
30438	Usp12	1	0.995356	24	4	0.0804623	KO
30439	Usp9x	1	0.995356	20	2	0.000916235	KO
30440	Vma21	1	0.995356	0	0	0	KO
30441	Wdfy3	1	0.995356	20	2	0.0454607	KO
30442	Wdr36	1	0.995356	24	16	0.1539	KO
30443	Wdr86	1	0.995356	20	8	1.41622	KO
30444	Wisp3	1	0.995356	20	14	0.82994	KO
30445	Wrap53	1	0.995356	20	14	0.0626463	KO
30446	Ybx3	1	0.995356	24	6	0.247342	KO
30447	Yipf6	1	0.995356	20	2	0.0230306	KO
30448	Yrdc	1	0.995356	24	22	0.117085	KO
30449	Ywhaz	1	0.995356	24	18	0.103145	KO
30450	Zfp141	1	0.995356	24	20	0.0955036	KO
30451	Zfp217	1	0.995356	20	2	0.0212884	KO
30452	Zfp26	1	0.995356	20	6	0.144367	KO
30453	Zfp316	1	0.995356	20	12	0.0569596	KO
30454	Zfp408	1	0.995356	20	8	0.191649	KO
30455	Zfp410	1	0.995356	20	0	0.0820868	KO
30456	Zfp523	1	0.995356	20	12	0.0550652	KO
30457	Zfp526	1	0.995356	24	10	0.120948	KO
30458	Zfp53	1	0.995356	24	20	0.231949	KO
30459	Zfp658	1	0.995356	20	8	0.418041	KO
30460	Zfp810	1	0.995356	20	6	0.536448	KO
30461	Zfp827	1	0.995356	20	6	0.156029	KO
30462	Zfp93	1	0.995356	20	16	0.0627671	KO
30463	Zfp935	1	0.995356	24	22	0.0684428	KO
30464	Zfp955b	1	0.995356	24	14	0.0909816	KO
30465	Zfyve19	1	0.995356	20	16	0.0797956	KO
30466	Zfyve28	1	0.995356	20	10	0.1512	KO
30467	Zmat2	1	0.995356	20	16	0.192507	KO
30468	Zmym5	1	0.995356	24	20	0.0619378	KO
30469	0610007P14Rik	1	1	20	4	0.180844	KO
30470	0610009B22Rik	1	1	20	16	0.12199	KO
30471	0610009L18Rik	1	1	24	6	0.168831	KO
30472	0610010F05Rik	1	1	24	0	0.0723434	KO
30473	0610010K14Rik	1	1	24	6	0.0412894	KO
30474	0610012G03Rik	1	1	20	0	0.0537204	KO
30475	0610031O16Rik	1	1	0	0	0	KO
30476	0610038B21Rik	1	1	24	6	0.141085	KO
30477	0610039H22Rik	1	1	0	0	0	KO
30478	0610039K10Rik	1	1	0	0	0	KO
30479	0610040B10Rik	1	1	20	16	0.700862	KO
30480	0610040F04Rik	1	1	20	0	0.55474	KO
30481	1010001N08Rik	1	1	0	0	0	KO
30482	1110001J03Rik	1	1	20	18	0.196672	KO
30483	1110004E09Rik	1	1	24	10	0.0578041	KO
30484	1110004F10Rik	1	1	20	0	0.0521255	KO
30485	1110008F13Rik	1	1	24	6	0.0609413	KO
30486	1110008L16Rik	1	1	20	14	0.107617	KO
30487	1110008P14Rik	1	1	24	10	0.0774187	KO
30488	1110015O18Rik	1	1	0	0	0	KO
30489	1110017D15Rik	1	1	0	0	0	KO
30490	1110020A21Rik	1	1	24	6	0.252325	KO
30491	1110025L11Rik	1	1	0	0	0	KO
30492	1110028F11Rik	1	1	0	0	0	KO
30493	1110028F18Rik	1	1	0	0	0	KO
30494	1110032A03Rik	1	1	20	14	0.0727762	KO
30495	1110032F04Rik	1	1	0	0	0	KO
30496	1110034G24Rik	1	1	24	10	0.0806185	KO
30497	1110036E04Rik	1	1	0	0	0	KO
30498	1110037F02Rik	1	1	24	22	0.0999521	KO
30499	1110038F14Rik	1	1	24	12	0.0994932	KO
30500	1110046J04Rik	1	1	20	8	0.165789	KO
30501	1110051M20Rik	1	1	20	6	0.0649046	KO
30502	1110058D11Rik	1	1	0	0	0	KO
30503	1110059E24Rik	1	1	20	10	0.106952	KO
30504	1110065P20Rik	1	1	20	18	0.0956894	KO
30505	1190002F15Rik	1	1	0	0	0	KO
30506	1190005I06Rik	1	1	20	12	1.77941	KO
30507	1190007I07Rik	1	1	20	18	0.0397601	KO
30508	1200014J11Rik	1	1	24	22	0.117647	KO
30509	1300002E11Rik	1	1	20	0	0.0923983	KO
30510	1300017J02Rik	1	1	20	18	0.0158306	KO
30511	1500009C09Rik	1	1	0	0	0	KO
30512	1500009L16Rik	1	1	24	10	0.76196	KO
30513	1500011B03Rik	1	1	20	6	0.188112	KO
30514	1500011K16Rik	1	1	20	18	0.14667	KO
30515	1500012F01Rik	1	1	24	10	0.103413	KO
30516	1500012K07Rik	1	1	0	0	0	KO
30517	1500015A07Rik	1	1	20	2	0.151377	KO
30518	1500015L24Rik	1	1	0	0	0	KO
30519	1500015O10Rik	1	1	20	10	0.841071	KO
30520	1500026H17Rik	1	1	20	8	0.440963	KO
30521	1600002D24Rik	1	1	0	0	0	KO
30522	1600002H07Rik	1	1	20	6	0.223131	KO
30523	1600002K03Rik	1	1	20	18	0.261266	KO
30524	1600010M07Rik	1	1	0	0	0	KO
30525	1600014C10Rik	1	1	20	0	0.0851252	KO
30526	1600014C23Rik	1	1	0	0	0	KO
30527	1600014K23Rik	1	1	0	0	0	KO
30528	1600015I10Rik	1	1	0	0	0	KO
30529	1600019K03Rik	1	1	0	0	0	KO
30530	1600023N17Rik	1	1	0	0	0	KO
30531	1600025M17Rik	1	1	0	0	0	KO
30532	1600027J07Rik	1	1	0	0	0	KO
30533	1600029I14Rik	1	1	0	0	0	KO
30534	1700001C02Rik	1	1	0	0	0	KO
30535	1700001C19Rik	1	1	0	0	0	KO
30536	1700001D01Rik	1	1	0	0	0	KO
30537	1700001F09Rik	1	1	0	0	0	KO
30538	1700001G01Rik	1	1	0	0	0	KO
30539	1700001G11Rik	1	1	20	8	0.296336	KO
30540	1700001G17Rik	1	1	20	6	1.37596	KO
30541	1700001J03Rik	1	1	20	8	0.380868	KO
30542	1700001J11Rik	1	1	24	12	1.09877	KO
30543	1700001K19Rik	1	1	20	14	1.29023	KO
30544	1700001K23Rik	1	1	0	0	0	KO
30545	1700001L05Rik	1	1	24	6	0.0726055	KO
30546	1700001L19Rik	1	1	20	6	0.346556	KO
30547	1700001O22Rik	1	1	20	18	0.264934	KO
30548	1700001P01Rik	1	1	0	0	0	KO
30549	1700003C15Rik	1	1	0	0	0	KO
30550	1700003D09Rik	1	1	0	0	0	KO
30551	1700003E16Rik	1	1	24	18	0.882196	KO
30552	1700003E24Rik	1	1	0	0	0	KO
30553	1700003F12Rik	1	1	0	0	0	KO
30554	1700003G13Rik	1	1	0	0	0	KO
30555	1700003G18Rik	1	1	0	0	0	KO
30556	1700003H04Rik	1	1	0	0	0	KO
30557	1700003I22Rik	1	1	0	0	0	KO
30558	1700003L19Rik	1	1	0	0	0	KO
30559	1700003M02Rik	1	1	0	0	0	KO
30560	1700003M07Rik	1	1	0	0	0	KO
30561	1700003P14Rik	1	1	0	0	0	KO
30562	1700006A11Rik	1	1	0	0	0	KO
30563	1700006E09Rik	1	1	0	0	0	KO
30564	1700006F04Rik	1	1	0	0	0	KO
30565	1700006H21Rik	1	1	0	0	0	KO
30566	1700007B14Rik	1	1	20	18	1.14883	KO
30567	1700007F19Rik	1	1	0	0	0	KO
30568	1700007G11Rik	1	1	0	0	0	KO
30569	1700007J10Rik	1	1	0	0	0	KO
30570	1700007K09Rik	1	1	0	0	0	KO
30571	1700007K13Rik	1	1	20	14	2.3486	KO
30572	1700007L15Rik	1	1	20	16	0.283742	KO
30573	1700007P06Rik	1	1	0	0	0	KO
30574	1700008C04Rik	1	1	0	0	0	KO
30575	1700008J07Rik	1	1	20	0	0.259631	KO
30576	1700008K24Rik	1	1	0	0	0	KO
30577	1700008O03Rik	1	1	0	0	0	KO
30578	1700008P02Rik	1	1	0	0	0	KO
30579	1700009C05Rik	1	1	0	0	0	KO
30580	1700009J07Rik	1	1	0	0	0	KO
30581	1700009N14Rik	1	1	0	0	0	KO
30582	1700010B08Rik	1	1	0	0	0	KO
30583	1700010D01Rik	1	1	0	0	0	KO
30584	1700010I02Rik	1	1	0	0	0	KO
30585	1700010I14Rik	1	1	20	8	0.624368	KO
30586	1700010J16Rik	1	1	0	0	0	KO
30587	1700010K23Rik	1	1	0	0	0	KO
30588	1700011A15Rik	1	1	0	0	0	KO
30589	1700011B04Rik	1	1	0	0	0	KO
30590	1700011C11Rik	1	1	0	0	0	KO
30591	1700011E24Rik	1	1	0	0	0	KO
30592	1700011H14Rik	1	1	0	0	0	KO
30593	1700011I03Rik	1	1	20	6	0.624766	KO
30594	1700011L22Rik	1	1	0	0	0	KO
30595	1700011M02Rik	1	1	0	0	0	KO
30596	1700012A03Rik	1	1	0	0	0	KO
30597	1700012B07Rik	1	1	0	0	0	KO
30598	1700012B09Rik	1	1	0	0	0	KO
30599	1700012C14Rik	1	1	0	0	0	KO
30600	1700012D16Rik	1	1	0	0	0	KO
30601	1700012H19Rik	1	1	0	0	0	KO
30602	1700012I11Rik	1	1	0	0	0	KO
30603	1700012L04Rik	1	1	20	12	0.195469	KO
30604	1700012P22Rik	1	1	0	0	0	KO
30605	1700013D24Rik	1	1	0	0	0	KO
30606	1700013F07Rik	1	1	0	0	0	KO
30607	1700013G24Rik	1	1	0	0	0	KO
30608	1700013H16Rik	1	1	0	0	0	KO
30609	1700015E13Rik	1	1	0	0	0	KO
30610	1700015F17Rik	1	1	0	0	0	KO
30611	1700015G11Rik	1	1	0	0	0	KO
30612	1700016C15Rik	1	1	20	10	1.04224	KO
30613	1700016D06Rik	1	1	0	0	0	KO
30614	1700016G22Rik	1	1	0	0	0	KO
30615	1700016H13Rik	1	1	0	0	0	KO
30616	1700016K19Rik	1	1	0	0	0	KO
30617	1700016L04Rik	1	1	0	0	0	KO
30618	1700016L21Rik	1	1	0	0	0	KO
30619	1700016P04Rik	1	1	0	0	0	KO
30620	1700017D01Rik	1	1	0	0	0	KO
30621	1700017G19Rik	1	1	0	0	0	KO
30622	1700017J07Rik	1	1	0	0	0	KO
30623	1700017L05Rik	1	1	0	0	0	KO
30624	1700017N19Rik	1	1	0	0	0	KO
30625	1700018A04Rik	1	1	0	0	0	KO
30626	1700018B08Rik	1	1	0	0	0	KO
30627	1700018B24Rik	1	1	0	0	0	KO
30628	1700018C11Rik	1	1	0	0	0	KO
30629	1700018F24Rik	1	1	0	0	0	KO
30630	1700018G05Rik	1	1	0	0	0	KO
30631	1700019A02Rik	1	1	0	0	0	KO
30632	1700019B03Rik	1	1	0	0	0	KO
30633	1700019B21Rik	1	1	0	0	0	KO
30634	1700019C18Rik	1	1	0	0	0	KO
30635	1700019D03Rik	1	1	20	18	0.759343	KO
30636	1700019E08Rik	1	1	0	0	0	KO
30637	1700019G17Rik	1	1	20	10	0.386977	KO
30638	1700019G24Rik	1	1	0	0	0	KO
30639	1700019L03Rik	1	1	20	12	1.15452	KO
30640	1700019M22Rik	1	1	0	0	0	KO
30641	1700019N19Rik	1	1	0	0	0	KO
30642	1700019O17Rik	1	1	0	0	0	KO
30643	1700020A23Rik	1	1	0	0	0	KO
30644	1700020D14Rik	1	1	0	0	0	KO
30645	1700020G17Rik	1	1	0	0	0	KO
30646	1700020I14Rik	1	1	24	22	0.125327	KO
30647	1700020M21Rik	1	1	0	0	0	KO
30648	1700020N01Rik	1	1	0	0	0	KO
30649	1700020N15Rik	1	1	0	0	0	KO
30650	1700020N18Rik	1	1	0	0	0	KO
30651	1700021F07Rik	1	1	0	0	0	KO
30652	1700021N21Rik	1	1	0	0	0	KO
30653	1700022A21Rik	1	1	0	0	0	KO
30654	1700022A22Rik	1	1	0	0	0	KO
30655	1700022E09Rik	1	1	0	0	0	KO
30656	1700022H01Rik	1	1	0	0	0	KO
30657	1700022H16Rik	1	1	0	0	0	KO
30658	1700022I11Rik	1	1	20	18	0.539344	KO
30659	1700023C21Rik	1	1	0	0	0	KO
30660	1700023F02Rik	1	1	0	0	0	KO
30661	1700023F06Rik	1	1	0	0	0	KO
30662	1700024B18Rik	1	1	0	0	0	KO
30663	1700024F13Rik	1	1	0	0	0	KO
30664	1700024G13Rik	1	1	0	0	0	KO
30665	1700024I08Rik	1	1	0	0	0	KO
30666	1700024N05Rik	1	1	0	0	0	KO
30667	1700024P04Rik	1	1	0	0	0	KO
30668	1700024P16Rik	1	1	20	18	0.806741	KO
30669	1700025B11Rik	1	1	0	0	0	KO
30670	1700025C18Rik	1	1	0	0	0	KO
30671	1700025F22Rik	1	1	0	0	0	KO
30672	1700025F24Rik	1	1	0	0	0	KO
30673	1700025G04Rik	1	1	24	22	0.0710669	KO
30674	1700025J12Rik	1	1	0	0	0	KO
30675	1700025K24Rik	1	1	0	0	0	KO
30676	1700025M24Rik	1	1	0	0	0	KO
30677	1700025N23Rik	1	1	24	10	0.229717	KO
30678	1700026D08Rik	1	1	0	0	0	KO
30679	1700026D11Rik	1	1	0	0	0	KO
30680	1700026F02Rik	1	1	0	0	0	KO
30681	1700026L06Rik	1	1	0	0	0	KO
30682	1700027A15Rik	1	1	0	0	0	KO
30683	1700027F06Rik	1	1	0	0	0	KO
30684	1700027F09Rik	1	1	0	0	0	KO
30685	1700027H10Rik	1	1	0	0	0	KO
30686	1700027I24Rik	1	1	0	0	0	KO
30687	1700027J07Rik	1	1	24	22	0.692137	KO
30688	1700028B04Rik	1	1	0	0	0	KO
30689	1700028D13Rik	1	1	0	0	0	KO
30690	1700028E10Rik	1	1	20	0	0.585792	KO
30691	1700028I16Rik	1	1	0	0	0	KO
30692	1700028K03Rik	1	1	20	8	0.637409	KO
30693	1700028M03Rik	1	1	0	0	0	KO
30694	1700028P14Rik	1	1	0	0	0	KO
30695	1700028P15Rik	1	1	0	0	0	KO
30696	1700029B22Rik	1	1	0	0	0	KO
30697	1700029F12Rik	1	1	0	0	0	KO
30698	1700029H14Rik	1	1	0	0	0	KO
30699	1700029I15Rik	1	1	0	0	0	KO
30700	1700029J03Rik	1	1	0	0	0	KO
30701	1700029M20Rik	1	1	0	0	0	KO
30702	1700029N11Rik	1	1	0	0	0	KO
30703	1700029P11Rik	1	1	0	0	0	KO
30704	1700030A11Rik	1	1	0	0	0	KO
30705	1700030C10Rik	1	1	20	18	0.433321	KO
30706	1700030F04Rik	1	1	0	0	0	KO
30707	1700030F18Rik	1	1	0	0	0	KO
30708	1700030J22Rik	1	1	20	18	0.532935	KO
30709	1700030L20Rik	1	1	0	0	0	KO
30710	1700030M09Rik	1	1	0	0	0	KO
30711	1700030N03Rik	1	1	0	0	0	KO
30712	1700030O20Rik	1	1	0	0	0	KO
30713	1700031A10Rik	1	1	0	0	0	KO
30714	1700031F05Rik	1	1	0	0	0	KO
30715	1700031M16Rik	1	1	0	0	0	KO
30716	1700031P21Rik	1	1	0	0	0	KO
30717	1700034E13Rik	1	1	0	0	0	KO
30718	1700034G24Rik	1	1	0	0	0	KO
30719	1700034J05Rik	1	1	0	0	0	KO
30720	1700034K08Rik	1	1	0	0	0	KO
30721	1700034O15Rik	1	1	0	0	0	KO
30722	1700034P13Rik	1	1	20	4	0.342863	KO
30723	1700036G14Rik	1	1	0	0	0	KO
30724	1700037C18Rik	1	1	20	16	0.330188	KO
30725	1700037H04Rik	1	1	24	0	0.236097	KO
30726	1700039E15Rik	1	1	0	0	0	KO
30727	1700039E22Rik	1	1	0	0	0	KO
30728	1700040L02Rik	1	1	20	18	0.651046	KO
30729	1700041A01Rik	1	1	0	0	0	KO
30730	1700041C23Rik	1	1	0	0	0	KO
30731	1700041M19Rik	1	1	0	0	0	KO
30732	1700042G07Rik	1	1	0	0	0	KO
30733	1700042G15Rik	1	1	0	0	0	KO
30734	1700042O10Rik	1	1	0	0	0	KO
30735	1700044C05Rik	1	1	0	0	0	KO
30736	1700044K03Rik	1	1	0	0	0	KO
30737	1700045H11Rik	1	1	0	0	0	KO
30738	1700046C09Rik	1	1	0	0	0	KO
30739	1700047A11Rik	1	1	0	0	0	KO
30740	1700047E10Rik	1	1	0	0	0	KO
30741	1700047G03Rik	1	1	0	0	0	KO
30742	1700047I17Rik2	1	1	0	0	0	KO
30743	1700047L14Rik	1	1	0	0	0	KO
30744	1700047M11Rik	1	1	20	10	0.175687	KO
30745	1700048M11Rik	1	1	20	6	0.169982	KO
30746	1700048O20Rik	1	1	20	8	0.81121	KO
30747	1700049E15Rik	1	1	0	0	0	KO
30748	1700049E22Rik	1	1	0	0	0	KO
30749	1700049G17Rik	1	1	24	18	0.252442	KO
30750	1700049L16Rik	1	1	0	0	0	KO
30751	1700051A21Rik	1	1	0	0	0	KO
30752	1700052I22Rik	1	1	0	0	0	KO
30753	1700052K11Rik	1	1	24	12	0.0450567	KO
30754	1700054A03Rik	1	1	0	0	0	KO
30755	1700054K19Rik	1	1	0	0	0	KO
30756	1700054M17Rik	1	1	0	0	0	KO
30757	1700055C04Rik	1	1	0	0	0	KO
30758	1700056E22Rik	1	1	20	14	0.325568	KO
30759	1700057G04Rik	1	1	0	0	0	KO
30760	1700057H15Rik	1	1	0	0	0	KO
30761	1700057H21Rik	1	1	0	0	0	KO
30762	1700060C16Rik	1	1	0	0	0	KO
30763	1700060C20Rik	1	1	0	0	0	KO
30764	1700061F12Rik	1	1	0	0	0	KO
30765	1700061G19Rik	1	1	0	0	0	KO
30766	1700061I17Rik	1	1	0	0	0	KO
30767	1700061J23Rik	1	1	0	0	0	KO
30768	1700063A18Rik	1	1	0	0	0	KO
30769	1700063D05Rik	1	1	0	0	0	KO
30770	1700063O14Rik	1	1	0	0	0	KO
30771	1700064J06Rik	1	1	0	0	0	KO
30772	1700064M15Rik	1	1	0	0	0	KO
30773	1700065D16Rik	1	1	0	0	0	KO
30774	1700065I16Rik	1	1	0	0	0	KO
30775	1700065J11Rik	1	1	0	0	0	KO
30776	1700065J18Rik	1	1	0	0	0	KO
30777	1700065L07Rik	1	1	0	0	0	KO
30778	1700065O20Rik	1	1	0	0	0	KO
30779	1700066B17Rik	1	1	0	0	0	KO
30780	1700066B19Rik	1	1	20	4	0.942492	KO
30781	1700066J03Rik	1	1	0	0	0	KO
30782	1700066N21Rik	1	1	0	0	0	KO
30783	1700066O22Rik	1	1	0	0	0	KO
30784	1700067G17Rik	1	1	0	0	0	KO
30785	1700067K01Rik	1	1	20	0	0.395444	KO
30786	1700067P10Rik	1	1	0	0	0	KO
30787	1700069L16Rik	1	1	0	0	0	KO
30788	1700069P05Rik	1	1	0	0	0	KO
30789	1700071K01Rik	1	1	0	0	0	KO
30790	1700072B07Rik	1	1	0	0	0	KO
30791	1700072I22Rik	1	1	0	0	0	KO
30792	1700072O05Rik	1	1	0	0	0	KO
30793	1700073E17Rik	1	1	0	0	0	KO
30794	1700074H08Rik	1	1	0	0	0	KO
30795	1700074P13Rik	1	1	0	0	0	KO
30796	1700080E11Rik	1	1	0	0	0	KO
30797	1700080N15Rik	1	1	0	0	0	KO
30798	1700080O16Rik	1	1	0	0	0	KO
30799	1700081H04Rik	1	1	0	0	0	KO
30800	1700084D21Rik	1	1	0	0	0	KO
30801	1700084F23Rik	1	1	0	0	0	KO
30802	1700084J12Rik	1	1	0	0	0	KO
30803	1700084M14Rik	1	1	0	0	0	KO
30804	1700085C21Rik	1	1	0	0	0	KO
30805	1700086L19Rik	1	1	0	0	0	KO
30806	1700086O06Rik	1	1	24	12	0.364743	KO
30807	1700088E04Rik	1	1	20	8	0.135076	KO
30808	1700091H14Rik	1	1	0	0	0	KO
30809	1700092C02Rik	1	1	0	0	0	KO
30810	1700092C10Rik	1	1	0	0	0	KO
30811	1700092E19Rik	1	1	0	0	0	KO
30812	1700092K14Rik	1	1	0	0	0	KO
30813	1700092M07Rik	1	1	0	0	0	KO
30814	1700094J05Rik	1	1	0	0	0	KO
30815	1700094M24Rik	1	1	0	0	0	KO
30816	1700095A21Rik	1	1	0	0	0	KO
30817	1700095B10Rik	1	1	0	0	0	KO
30818	1700095J12Rik	1	1	0	0	0	KO
30819	1700096J18Rik	1	1	0	0	0	KO
30820	1700096K18Rik	1	1	24	0	0.166385	KO
30821	1700096P03Rik	1	1	0	0	0	KO
30822	1700097N02Rik	1	1	0	0	0	KO
30823	1700099I09Rik	1	1	0	0	0	KO
30824	1700100I10Rik	1	1	0	0	0	KO
30825	1700100L14Rik	1	1	0	0	0	KO
30826	1700101E01Rik	1	1	0	0	0	KO
30827	1700101I11Rik	1	1	20	6	0.862437	KO
30828	1700101O22Rik	1	1	0	0	0	KO
30829	1700102H20Rik	1	1	20	14	1.13866	KO
30830	1700102P08Rik	1	1	20	18	0.891588	KO
30831	1700104L18Rik	1	1	0	0	0	KO
30832	1700105P06Rik	1	1	0	0	0	KO
30833	1700106J16Rik	1	1	0	0	0	KO
30834	1700108F19Rik	1	1	0	0	0	KO
30835	1700108J01Rik	1	1	0	0	0	KO
30836	1700109G14Rik	1	1	0	0	0	KO
30837	1700109G15Rik	1	1	0	0	0	KO
30838	1700109H08Rik	1	1	24	0	0.249721	KO
30839	1700109I08Rik	1	1	0	0	0	KO
30840	1700110C19Rik	1	1	0	0	0	KO
30841	1700110I01Rik	1	1	0	0	0	KO
30842	1700110I07Rik	1	1	0	0	0	KO
30843	1700110K17Rik	1	1	0	0	0	KO
30844	1700111N16Rik	1	1	0	0	0	KO
30845	1700112E06Rik	1	1	20	8	0.596192	KO
30846	1700112H15Rik	1	1	0	0	0	KO
30847	1700112J05Rik	1	1	0	0	0	KO
30848	1700113A16Rik	1	1	24	6	0.135795	KO
30849	1700113B09Rik	1	1	0	0	0	KO
30850	1700116B05Rik	1	1	0	0	0	KO
30851	1700119H24Rik	1	1	0	0	0	KO
30852	1700120C14Rik	1	1	20	0	0.0829485	KO
30853	1700120E14Rik	1	1	0	0	0	KO
30854	1700120G07Rik	1	1	0	0	0	KO
30855	1700121L16Rik	1	1	0	0	0	KO
30856	1700121N20Rik	1	1	0	0	0	KO
30857	1700122C19Rik	1	1	0	0	0	KO
30858	1700122O11Rik	1	1	0	0	0	KO
30859	1700123I01Rik	1	1	0	0	0	KO
30860	1700123J17Rik	1	1	0	0	0	KO
30861	1700123K08Rik	1	1	0	0	0	KO
30862	1700123L14Rik	1	1	0	0	0	KO
30863	1700123O12Rik	1	1	0	0	0	KO
30864	1700123O20Rik	1	1	20	6	0.103693	KO
30865	1700123O21Rik	1	1	0	0	0	KO
30866	1700124L16Rik	1	1	0	0	0	KO
30867	1700125G02Rik	1	1	0	0	0	KO
30868	1700125G22Rik	1	1	0	0	0	KO
30869	1700125H03Rik	1	1	0	0	0	KO
30870	1700125H20Rik	1	1	0	0	0	KO
30871	1700126H18Rik	1	1	0	0	0	KO
30872	1700128A07Rik	1	1	0	0	0	KO
30873	1700128F08Rik	1	1	0	0	0	KO
30874	1700129C05Rik	1	1	0	0	0	KO
30875	1810006J02Rik	1	1	0	0	0	KO
30876	1810007C17Rik	1	1	0	0	0	KO
30877	1810007D17Rik	1	1	0	0	0	KO
30878	1810008I18Rik	1	1	0	0	0	KO
30879	1810009J06Rik	1	1	0	0	0	KO
30880	1810010D01Rik	1	1	20	10	0.700399	KO
30881	1810012K16Rik	1	1	0	0	0	KO
30882	1810013A23Rik	1	1	0	0	0	KO
30883	1810014B01Rik	1	1	20	18	0.0784777	KO
30884	1810018F18Rik	1	1	0	0	0	KO
30885	1810019D21Rik	1	1	0	0	0	KO
30886	1810020O05Rik	1	1	0	0	0	KO
30887	1810022K09Rik	1	1	20	16	0.201917	KO
30888	1810024B03Rik	1	1	24	18	0.312522	KO
30889	1810026J23Rik	1	1	20	10	0.0158702	KO
30890	1810030O07Rik	1	1	24	0	0.0237476	KO
30891	1810041H14Rik	1	1	24	6	0.313622	KO
30892	1810043H04Rik	1	1	20	16	0.143587	KO
30893	1810044D09Rik	1	1	20	16	0.147865	KO
30894	1810046K07Rik	1	1	0	0	0	KO
30895	1810053B23Rik	1	1	0	0	0	KO
30896	1810058I24Rik	1	1	20	0	0.0422185	KO
30897	1810063I02Rik	1	1	0	0	0	KO
30898	1810064F22Rik	1	1	0	0	0	KO
30899	1810065E05Rik	1	1	0	0	0	KO
30900	2010001A14Rik	1	1	24	12	0.155796	KO
30901	2010001E11Rik	1	1	20	18	1.32944	KO
30902	2010003K11Rik	1	1	24	6	1.92807	KO
30903	2010005H15Rik	1	1	0	0	0	KO
30904	2010009K17Rik	1	1	20	16	2.5109	KO
30905	2010010A06Rik	1	1	0	0	0	KO
30906	2010012O05Rik	1	1	24	18	0.103116	KO
30907	2010016I18Rik	1	1	24	18	2.3343	KO
30908	2010106C02Rik	1	1	0	0	0	KO
30909	2010106E10Rik	1	1	0	0	0	KO
30910	2010107E04Rik	1	1	20	18	0.0750317	KO
30911	2010107G12Rik	1	1	20	2	0.38636	KO
30912	2010107G23Rik	1	1	24	6	0.364503	KO
30913	2010109A12Rik	1	1	0	0	0	KO
30914	2010308F09Rik	1	1	0	0	0	KO
30915	2010310C07Rik	1	1	0	0	0	KO
30916	2010320M18Rik	1	1	24	12	0.108563	KO
30917	2200002D01Rik	1	1	20	6	0.912402	KO
30918	2200002J24Rik	1	1	0	0	0	KO
30919	2210010C04Rik	1	1	0	0	0	KO
30920	2210011C24Rik	1	1	24	6	0.184613	KO
30921	2210013O21Rik	1	1	20	12	0.105918	KO
30922	2210015D19Rik	1	1	20	14	0.0713631	KO
30923	2210016F16Rik	1	1	24	18	0.122284	KO
30924	2210016L21Rik	1	1	24	10	0.0950744	KO
30925	2210019I11Rik	1	1	0	0	0	KO
30926	2210039B01Rik	1	1	20	6	1.05596	KO
30927	2210404E10Rik	1	1	0	0	0	KO
30928	2210404O09Rik	1	1	20	6	0.304898	KO
30929	2210406O10Rik	1	1	20	6	0.71442	KO
30930	2210407C18Rik	1	1	0	0	0	KO
30931	2210408F21Rik	1	1	20	8	0.0772505	KO
30932	2210409D07Rik	1	1	0	0	0	KO
30933	2210409E12Rik	1	1	0	0	0	KO
30934	2210414B05Rik	1	1	0	0	0	KO
30935	2210417A02Rik	1	1	0	0	0	KO
30936	2210420H20Rik	1	1	0	0	0	KO
30937	2300002M23Rik	1	1	0	0	0	KO
30938	2300003K06Rik	1	1	0	0	0	KO
30939	2300009A05Rik	1	1	20	18	0.143492	KO
30940	2310001H17Rik	1	1	24	6	0.147961	KO
30941	2310001K24Rik	1	1	24	22	2.38492	KO
30942	2310002D06Rik	1	1	24	12	1.09111	KO
30943	2310002F09Rik	1	1	24	0	0.629655	KO
30944	2310003N18Rik	1	1	0	0	0	KO
30945	2310005A03Rik	1	1	0	0	0	KO
30946	2310005E17Rik	1	1	0	0	0	KO
30947	2310007B03Rik	1	1	0	0	0	KO
30948	2310008N11Rik	1	1	0	0	0	KO
30949	2310009A05Rik	1	1	20	14	0.23242	KO
30950	2310010G23Rik	1	1	20	14	0.737549	KO
30951	2310010J17Rik	1	1	20	18	0.366011	KO
30952	2310011J03Rik	1	1	24	6	0.123241	KO
30953	2310016D03Rik	1	1	20	10	0.266834	KO
30954	2310020H05Rik	1	1	20	10	0.305576	KO
30955	2310022A10Rik	1	1	24	10	0.0430658	KO
30956	2310030A07Rik	1	1	0	0	0	KO
30957	2310034C09Rik	1	1	0	0	0	KO
30958	2310034G01Rik	1	1	24	18	0.457301	KO
30959	2310034O05Rik	1	1	0	0	0	KO
30960	2310035C23Rik	1	1	20	4	0.0916775	KO
30961	2310036O22Rik	1	1	24	6	0.0885122	KO
30962	2310039H08Rik	1	1	24	10	0.118115	KO
30963	2310039L15Rik	1	1	20	10	1.64187	KO
30964	2310043L19Rik	1	1	24	0	0.352328	KO
30965	2310043O21Rik	1	1	0	0	0	KO
30966	2310045N01Rik	1	1	20	2	0.105196	KO
30967	2310045n01rik-mef2b	1	1	0	0	0	KO
30968	2310047M10Rik	1	1	24	10	0.0922593	KO
30969	2310050C09Rik	1	1	0	0	0	KO
30970	2310057J18Rik	1	1	0	0	0	KO
30971	2310057M21Rik	1	1	20	18	0.165233	KO
30972	2310057N15Rik	1	1	0	0	0	KO
30973	2310061N02Rik	1	1	0	0	0	KO
30974	2310065F04Rik	1	1	20	18	0.173586	KO
30975	2310069G16Rik	1	1	0	0	0	KO
30976	2310075C17Rik	1	1	24	0	0.0778317	KO
30977	2310079G19Rik	1	1	0	0	0	KO
30978	2310081J21Rik	1	1	0	0	0	KO
30979	2400006E01Rik	1	1	0	0	0	KO
30980	2410003L11Rik	1	1	0	0	0	KO
30981	2410004B18Rik	1	1	24	6	0.15567	KO
30982	2410004I01Rik	1	1	0	0	0	KO
30983	2410004P03Rik	1	1	0	0	0	KO
30984	2410006H16Rik	1	1	20	16	0.250821	KO
30985	2410012E07Rik	1	1	0	0	0	KO
30986	2410015M20Rik	1	1	24	12	0.124184	KO
30987	2410016O06Rik	1	1	20	4	0.15468	KO
30988	2410017I17Rik	1	1	0	0	0	KO
30989	2410018L13Rik	1	1	20	6	0.865569	KO
30990	2410021H03Rik	1	1	0	0	0	KO
30991	2410124H12Rik	1	1	0	0	0	KO
30992	2410127L17Rik	1	1	24	18	0.0806268	KO
30993	2410131K14Rik	1	1	24	0	0.0933473	KO
30994	2410137M14Rik	1	1	20	0	0.331783	KO
30995	2410141K09Rik	1	1	0	0	0	KO
30996	2500002B13Rik	1	1	20	0	0.230172	KO
30997	2500004C02Rik	1	1	20	8	0.548541	KO
30998	2510002D24Rik	1	1	24	10	0.12874	KO
30999	2510009E07Rik	1	1	20	4	0.0981611	KO
31000	2610005L07Rik	1	1	24	18	0.0932808	KO
31001	2610008E11Rik	1	1	20	6	0.0565391	KO
31002	2610015P09Rik	1	1	20	10	0.207394	KO
31003	2610016A17Rik	1	1	20	4	3.55677	KO
31004	2610020C07Rik	1	1	20	18	0.361375	KO
31005	2610020H08Rik	1	1	20	18	1.08762	KO
31006	2610027K06Rik	1	1	20	6	0.301792	KO
31007	2610028E06Rik	1	1	0	0	0	KO
31008	2610028H24Rik	1	1	24	12	0.802342	KO
31009	2610035F20Rik	1	1	0	0	0	KO
31010	2610037D02Rik	1	1	0	0	0	KO
31011	2610044O15Rik8	1	1	24	0	0.0457692	KO
31012	2610100L16Rik	1	1	0	0	0	KO
31013	2610203C22Rik	1	1	20	18	0.545679	KO
31014	2610206C17Rik	1	1	20	16	0.463091	KO
31015	2610305D13Rik	1	1	20	4	0.181869	KO
31016	2610306M01Rik	1	1	20	2	0.114767	KO
31017	2610307P16Rik	1	1	20	8	0.358741	KO
31018	2610316D01Rik	1	1	0	0	0	KO
31019	2610318N02Rik	1	1	0	0	0	KO
31020	2610507B11Rik	1	1	20	4	0.0376435	KO
31021	2610507I01Rik	1	1	20	2	0.0806788	KO
31022	2610524H06Rik	1	1	20	12	0.294176	KO
31023	2610528A11Rik	1	1	20	0	0.97795	KO
31024	2610528J11Rik	1	1	0	0	0	KO
31025	2700029M09Rik	1	1	24	18	0.177642	KO
31026	2700038G22Rik	1	1	20	0	0.676685	KO
31027	2700046A07Rik	1	1	0	0	0	KO
31028	2700049A03Rik	1	1	24	18	0.173673	KO
31029	2700069I18Rik	1	1	24	6	0.562777	KO
31030	2700070H01Rik	1	1	0	0	0	KO
31031	2700089I24Rik	1	1	0	0	0	KO
31032	2700094K13Rik	1	1	20	14	0.0610172	KO
31033	2700097O09Rik	1	1	20	16	0.0333405	KO
31034	2700099C18Rik	1	1	20	16	0.459318	KO
31035	2810001G20Rik	1	1	20	0	0.172792	KO
31036	2810006K23Rik	1	1	20	0	0.101567	KO
31037	2810021J22Rik	1	1	24	0	0.190994	KO
31038	2810025M15Rik	1	1	24	12	0.0706617	KO
31039	2810029C07Rik	1	1	24	12	0.334918	KO
31040	2810032G03Rik	1	1	24	0	0.467061	KO
31041	2810047C21Rik1	1	1	20	6	0.282284	KO
31042	2810049E08Rik	1	1	0	0	0	KO
31043	2810404M03Rik	1	1	0	0	0	KO
31044	2810405F15Rik	1	1	0	0	0	KO
31045	2810408A11Rik	1	1	24	18	0.395948	KO
31046	2810408I11Rik	1	1	24	12	0.93176	KO
31047	2810410L24Rik	1	1	20	0	0.272207	KO
31048	2810417H13Rik	1	1	24	0	0.285063	KO
31049	2810428I15Rik	1	1	24	10	0.09127	KO
31050	2810429I04Rik	1	1	0	0	0	KO
31051	2810433D01Rik	1	1	20	6	0.179646	KO
31052	2810442N19Rik	1	1	0	0	0	KO
31053	2810454H06Rik	1	1	24	10	0.437973	KO
31054	2810459M11Rik	1	1	0	0	0	KO
31055	2810468N07Rik	1	1	20	0	0.305319	KO
31056	2810471M01Rik	1	1	0	0	0	KO
31057	2810474O19Rik	1	1	20	12	0.168502	KO
31058	2900005J15Rik	1	1	24	18	0.350686	KO
31059	2900011O08Rik	1	1	0	0	0	KO
31060	2900052N01Rik	1	1	0	0	0	KO
31061	2900055J20Rik	1	1	0	0	0	KO
31062	2900057B20Rik	1	1	0	0	0	KO
31063	2900060B14Rik	1	1	0	0	0	KO
31064	2900079G21Rik	1	1	20	6	0.49482	KO
31065	2900092C05Rik	1	1	0	0	0	KO
31066	2900092D14Rik	1	1	0	0	0	KO
31067	3010001F23Rik	1	1	0	0	0	KO
31068	3100003L05Rik	1	1	0	0	0	KO
31069	3110001I22Rik	1	1	20	0	0.377113	KO
31070	3110002H16Rik	1	1	20	8	0.19949	KO
31071	3110009E18Rik	1	1	20	2	0.429574	KO
31072	3110009F21Rik	1	1	0	0	0	KO
31073	3110015C05Rik	1	1	0	0	0	KO
31074	3110021A11Rik	1	1	24	22	0.34042	KO
31075	3110021N24Rik	1	1	24	18	0.10416	KO
31076	3110039M20Rik	1	1	0	0	0	KO
31077	3110040N11Rik	1	1	20	14	0.154397	KO
31078	3110052M02Rik	1	1	20	8	0.0754882	KO
31079	3110056K07Rik	1	1	20	18	0.238712	KO
31080	3110057O12Rik	1	1	24	22	0.201093	KO
31081	3110079O15Rik	1	1	0	0	0	KO
31082	3110082I17Rik	1	1	20	16	0.26189	KO
31083	3110082J24Rik	1	1	0	0	0	KO
31084	3110099E03Rik	1	1	0	0	0	KO
31085	3200001D21Rik	1	1	20	0	1.01538	KO
31086	3300002I08Rik	1	1	20	8	0.45663	KO
31087	3300005D01Rik	1	1	0	0	0	KO
31088	3830403N18Rik	1	1	20	4	0.61731	KO
31089	3830406C13Rik	1	1	20	14	0.0838323	KO
31090	3830417A13Rik	1	1	0	0	0	KO
31091	3830432H09Rik	1	1	0	0	0	KO
31092	3930402G23Rik	1	1	0	0	0	KO
31093	4430402I18Rik	1	1	20	0	0.280721	KO
31094	4631405J19Rik	1	1	0	0	0	KO
31095	4632427E13Rik	1	1	20	12	0.484492	KO
31096	4632428C04Rik	1	1	20	18	0.21371	KO
31097	4732416N19Rik	1	1	0	0	0	KO
31098	4732456N10Rik	1	1	0	0	0	KO
31099	4732471J01Rik	1	1	24	12	0.515442	KO
31100	4831407H17Rik	1	1	0	0	0	KO
31101	4831440E17Rik	1	1	24	18	0.173811	KO
31102	4833412C05Rik	1	1	20	2	0.739307	KO
31103	4833415N18Rik	1	1	0	0	0	KO
31104	4833418N02Rik	1	1	24	12	0.109663	KO
31105	4833420G17Rik	1	1	20	16	0.129883	KO
31106	4833422C13Rik	1	1	20	2	0.126699	KO
31107	4833422M21Rik	1	1	0	0	0	KO
31108	4833423E24Rik	1	1	0	0	0	KO
31109	4833427F10Rik	1	1	24	22	0.777953	KO
31110	4833427G06Rik	1	1	0	0	0	KO
31111	4833428L15Rik	1	1	0	0	0	KO
31112	4833439L19Rik	1	1	20	16	0.0595495	KO
31113	4921501E09Rik	1	1	0	0	0	KO
31114	4921504E06Rik	1	1	0	0	0	KO
31115	4921506M07Rik	1	1	0	0	0	KO
31116	4921507L20Rik	1	1	24	10	1.04249	KO
31117	4921507P07Rik	1	1	20	6	0.408917	KO
31118	4921508D12Rik	1	1	0	0	0	KO
31119	4921509C19Rik	1	1	0	0	0	KO
31120	4921509O07Rik	1	1	0	0	0	KO
31121	4921511C10Rik	1	1	0	0	0	KO
31122	4921511C20Rik	1	1	0	0	0	KO
31123	4921511H03Rik	1	1	0	0	0	KO
31124	4921511I17Rik	1	1	0	0	0	KO
31125	4921511M17Rik	1	1	0	0	0	KO
31126	4921515E04Rik	1	1	0	0	0	KO
31127	4921517D22Rik	1	1	0	0	0	KO
31128	4921518K17Rik	1	1	0	0	0	KO
31129	4921524L21Rik	1	1	0	0	0	KO
31130	4921525O09Rik	1	1	0	0	0	KO
31131	4921529L05Rik	1	1	0	0	0	KO
31132	4921530L21Rik	1	1	0	0	0	KO
31133	4921531C22Rik	1	1	20	4	0.20494	KO
31134	4921531P14Rik	1	1	0	0	0	KO
31135	4921533I20Rik	1	1	0	0	0	KO
31136	4921534H16Rik	1	1	0	0	0	KO
31137	4921536K21Rik	1	1	24	12	0.633779	KO
31138	4921539E11Rik	1	1	0	0	0	KO
31139	4922502D21Rik	1	1	0	0	0	KO
31140	4922502H24Rik	1	1	0	0	0	KO
31141	4922502N22Rik	1	1	0	0	0	KO
31142	4930401C15Rik	1	1	0	0	0	KO
31143	4930401O10Rik	1	1	0	0	0	KO
31144	4930401O12Rik	1	1	0	0	0	KO
31145	4930402F06Rik	1	1	0	0	0	KO
31146	4930402F11Rik	1	1	0	0	0	KO
31147	4930402K13Rik	1	1	0	0	0	KO
31148	4930404A05Rik	1	1	0	0	0	KO
31149	4930404H11Rik	1	1	24	0	0.783769	KO
31150	4930404I05Rik	1	1	24	12	0.125238	KO
31151	4930405A10Rik	1	1	0	0	0	KO
31152	4930405A21Rik	1	1	20	16	1.99373	KO
31153	4930405D11Rik	1	1	0	0	0	KO
31154	4930405J17Rik	1	1	0	0	0	KO
31155	4930405L22Rik	1	1	0	0	0	KO
31156	4930405O22Rik	1	1	0	0	0	KO
31157	4930406D18Rik	1	1	0	0	0	KO
31158	4930407G08Rik	1	1	0	0	0	KO
31159	4930407I10Rik	1	1	0	0	0	KO
31160	4930407I19Rik	1	1	0	0	0	KO
31161	4930412B13Rik	1	1	0	0	0	KO
31162	4930412O13Rik	1	1	0	0	0	KO
31163	4930413E15Rik	1	1	0	0	0	KO
31164	4930413F20Rik	1	1	0	0	0	KO
31165	4930413G21Rik	1	1	24	12	0.229264	KO
31166	4930413M19Rik	1	1	0	0	0	KO
31167	4930414N06Rik	1	1	0	0	0	KO
31168	4930415F15Rik	1	1	0	0	0	KO
31169	4930415L06Rik	1	1	0	0	0	KO
31170	4930415O20Rik	1	1	0	0	0	KO
31171	4930417O13Rik	1	1	0	0	0	KO
31172	4930417O22Rik	1	1	0	0	0	KO
31173	4930419G24Rik	1	1	0	0	0	KO
31174	4930423M02Rik	1	1	0	0	0	KO
31175	4930425K10Rik	1	1	0	0	0	KO
31176	4930425L21Rik	1	1	0	0	0	KO
31177	4930425O10Rik	1	1	0	0	0	KO
31178	4930426D05Rik	1	1	0	0	0	KO
31179	4930427A07Rik	1	1	20	0	0.632748	KO
31180	4930428D20Rik	1	1	0	0	0	KO
31181	4930428E07Rik	1	1	0	0	0	KO
31182	4930428G15Rik	1	1	0	0	0	KO
31183	4930428O21Rik	1	1	0	0	0	KO
31184	4930429D17Rik	1	1	0	0	0	KO
31185	4930429F11Rik	1	1	0	0	0	KO
31186	4930430A15Rik	1	1	0	0	0	KO
31187	4930430F08Rik	1	1	24	0	0.086239	KO
31188	4930430F21Rik	1	1	0	0	0	KO
31189	4930430J02Rik	1	1	0	0	0	KO
31190	4930431F12Rik	1	1	0	0	0	KO
31191	4930431P03Rik	1	1	0	0	0	KO
31192	4930432J09Rik	1	1	0	0	0	KO
31193	4930432M17Rik	1	1	0	0	0	KO
31194	4930433B08Rik	1	1	0	0	0	KO
31195	4930433I11Rik	1	1	0	0	0	KO
31196	4930433N12Rik	1	1	0	0	0	KO
31197	4930434J06Rik	1	1	0	0	0	KO
31198	4930435E12Rik	1	1	0	0	0	KO
31199	4930438E09Rik	1	1	0	0	0	KO
31200	4930440C22Rik	1	1	0	0	0	KO
31201	4930440I19Rik	1	1	0	0	0	KO
31202	4930441H08Rik	1	1	0	0	0	KO
31203	4930441J16Rik	1	1	0	0	0	KO
31204	4930442J19Rik	1	1	0	0	0	KO
31205	4930442L01Rik	1	1	0	0	0	KO
31206	4930443O20Rik	1	1	20	18	2.11007	KO
31207	4930444F02Rik	1	1	0	0	0	KO
31208	4930444G20Rik	1	1	0	0	0	KO
31209	4930444M15Rik	1	1	0	0	0	KO
31210	4930444P10Rik	1	1	0	0	0	KO
31211	4930445N18Rik	1	1	20	18	0.876151	KO
31212	4930447A16Rik	1	1	0	0	0	KO
31213	4930447C04Rik	1	1	20	14	0.917406	KO
31214	4930447F24Rik	1	1	0	0	0	KO
31215	4930447J18Rik	1	1	0	0	0	KO
31216	4930447K03Rik	1	1	0	0	0	KO
31217	4930447M23Rik	1	1	0	0	0	KO
31218	4930447N08Rik	1	1	0	0	0	KO
31219	4930448C13Rik	1	1	0	0	0	KO
31220	4930448F12Rik	1	1	0	0	0	KO
31221	4930448H16Rik	1	1	0	0	0	KO
31222	4930448I06Rik	1	1	0	0	0	KO
31223	4930448I18Rik	1	1	0	0	0	KO
31224	4930448K20Rik	1	1	0	0	0	KO
31225	4930449E01Rik	1	1	0	0	0	KO
31226	4930449E18Rik	1	1	0	0	0	KO
31227	4930449I24Rik	1	1	0	0	0	KO
31228	4930451G09Rik	1	1	24	18	0.420361	KO
31229	4930451I11Rik	1	1	0	0	0	KO
31230	4930452A19Rik	1	1	0	0	0	KO
31231	4930452B06Rik	1	1	20	0	0.973754	KO
31232	4930452G13Rik	1	1	0	0	0	KO
31233	4930452N14Rik	1	1	0	0	0	KO
31234	4930453H23Rik	1	1	0	0	0	KO
31235	4930453L07Rik	1	1	0	0	0	KO
31236	4930453N24Rik	1	1	24	10	0.0642333	KO
31237	4930455B14Rik	1	1	0	0	0	KO
31238	4930455C13Rik	1	1	20	6	0.219385	KO
31239	4930455D15Rik	1	1	0	0	0	KO
31240	4930455F16Rik	1	1	0	0	0	KO
31241	4930455G09Rik	1	1	0	0	0	KO
31242	4930455H04Rik	1	1	0	0	0	KO
31243	4930455J16Rik	1	1	0	0	0	KO
31244	4930456L15Rik	1	1	0	0	0	KO
31245	4930459C07Rik	1	1	0	0	0	KO
31246	4930459L07Rik	1	1	0	0	0	KO
31247	4930461G14Rik	1	1	0	0	0	KO
31248	4930463O16Rik	1	1	0	0	0	KO
31249	4930465M20Rik	1	1	0	0	0	KO
31250	4930467D21Rik	1	1	0	0	0	KO
31251	4930467E23Rik	1	1	0	0	0	KO
31252	4930467K11Rik	1	1	0	0	0	KO
31253	4930469G21Rik	1	1	0	0	0	KO
31254	4930470O06Rik	1	1	0	0	0	KO
31255	4930470P17Rik	1	1	0	0	0	KO
31256	4930471C04Rik	1	1	0	0	0	KO
31257	4930471G03Rik	1	1	0	0	0	KO
31258	4930471M09Rik	1	1	0	0	0	KO
31259	4930473A02Rik	1	1	0	0	0	KO
31260	4930473O22Rik	1	1	0	0	0	KO
31261	4930474G06Rik	1	1	0	0	0	KO
31262	4930474H20Rik	1	1	0	0	0	KO
31263	4930474M22Rik	1	1	0	0	0	KO
31264	4930474N05Rik	1	1	0	0	0	KO
31265	4930474N09Rik	1	1	0	0	0	KO
31266	4930477N07Rik	1	1	0	0	0	KO
31267	4930478L05Rik	1	1	0	0	0	KO
31268	4930478P22Rik	1	1	0	0	0	KO
31269	4930480E11Rik	1	1	0	0	0	KO
31270	4930480G23Rik	1	1	0	0	0	KO
31271	4930480K15Rik	1	1	0	0	0	KO
31272	4930480M12Rik	1	1	0	0	0	KO
31273	4930481A15Rik	1	1	20	18	0.229441	KO
31274	4930482G09Rik	1	1	0	0	0	KO
31275	4930483J18Rik	1	1	20	4	0.136545	KO
31276	4930483K19Rik	1	1	0	0	0	KO
31277	4930483O08Rik	1	1	0	0	0	KO
31278	4930484H19Rik	1	1	0	0	0	KO
31279	4930486F22Rik	1	1	0	0	0	KO
31280	4930486I03Rik	1	1	0	0	0	KO
31281	4930487D11Rik	1	1	0	0	0	KO
31282	4930487H11Rik	1	1	20	6	0.544487	KO
31283	4930488B22Rik	1	1	0	0	0	KO
31284	4930488L21Rik	1	1	0	0	0	KO
31285	4930500F04Rik	1	1	0	0	0	KO
31286	4930500L23Rik	1	1	0	0	0	KO
31287	4930502A04Rik	1	1	0	0	0	KO
31288	4930502E09Rik	1	1	0	0	0	KO
31289	4930502E18Rik	1	1	0	0	0	KO
31290	4930503B20Rik	1	1	0	0	0	KO
31291	4930503E14Rik	1	1	0	0	0	KO
31292	4930503E24Rik	1	1	0	0	0	KO
31293	4930503F20Rik	1	1	0	0	0	KO
31294	4930503H13Rik	1	1	0	0	0	KO
31295	4930503L19Rik	1	1	20	12	0.277258	KO
31296	4930503O07Rik	1	1	0	0	0	KO
31297	4930504C09Rik	1	1	0	0	0	KO
31298	4930504O13Rik	1	1	0	0	0	KO
31299	4930505A04Rik	1	1	0	0	0	KO
31300	4930505G20Rik	1	1	0	0	0	KO
31301	4930505K13Rik	1	1	0	0	0	KO
31302	4930505K14Rik	1	1	0	0	0	KO
31303	4930506A18Rik	1	1	0	0	0	KO
31304	4930507D05Rik	1	1	20	18	0.37814	KO
31305	4930507D10Rik	1	1	0	0	0	KO
31306	4930509J09Rik	1	1	0	0	0	KO
31307	4930509K18Rik	1	1	0	0	0	KO
31308	4930511A02Rik	1	1	0	0	0	KO
31309	4930511A08Rik	1	1	0	0	0	KO
31310	4930511E03Rik	1	1	0	0	0	KO
31311	4930512B01Rik	1	1	0	0	0	KO
31312	4930512J16Rik	1	1	0	0	0	KO
31313	4930512M02Rik	1	1	0	0	0	KO
31314	4930513D17Rik	1	1	0	0	0	KO
31315	4930513O06Rik	1	1	0	0	0	KO
31316	4930515B02Rik	1	1	0	0	0	KO
31317	4930515G01Rik	1	1	24	6	0.739934	KO
31318	4930515G16Rik	1	1	0	0	0	KO
31319	4930515L03Rik	1	1	0	0	0	KO
31320	4930515L19Rik	1	1	0	0	0	KO
31321	4930517E11Rik	1	1	0	0	0	KO
31322	4930517M08Rik	1	1	0	0	0	KO
31323	4930518J21Rik	1	1	0	0	0	KO
31324	4930518P08Rik	1	1	0	0	0	KO
31325	4930519D14Rik	1	1	0	0	0	KO
31326	4930519F09Rik	1	1	0	0	0	KO
31327	4930519F16Rik	1	1	0	0	0	KO
31328	4930519F24Rik	1	1	0	0	0	KO
31329	4930519G04Rik	1	1	0	0	0	KO
31330	4930519H02Rik	1	1	0	0	0	KO
31331	4930519K11Rik	1	1	0	0	0	KO
31332	4930520P13Rik	1	1	0	0	0	KO
31333	4930521E06Rik	1	1	0	0	0	KO
31334	4930522H14Rik	1	1	0	0	0	KO
31335	4930522O17Rik	1	1	0	0	0	KO
31336	4930523C07Rik	1	1	20	0	0.222556	KO
31337	4930523O13Rik	1	1	0	0	0	KO
31338	4930524B15Rik	1	1	0	0	0	KO
31339	4930524B17Rik	1	1	0	0	0	KO
31340	4930524C18Rik	1	1	0	0	0	KO
31341	4930524N10Rik	1	1	0	0	0	KO
31342	4930524O05Rik	1	1	0	0	0	KO
31343	4930524O08Rik	1	1	0	0	0	KO
31344	4930525C09Rik	1	1	0	0	0	KO
31345	4930525D18Rik	1	1	0	0	0	KO
31346	4930525G20Rik	1	1	20	6	0.387159	KO
31347	4930526H09Rik	1	1	0	0	0	KO
31348	4930526L06Rik	1	1	0	0	0	KO
31349	4930527F14Rik	1	1	0	0	0	KO
31350	4930527G23Rik	1	1	0	0	0	KO
31351	4930528D03Rik	1	1	0	0	0	KO
31352	4930528G23Rik	1	1	0	0	0	KO
31353	4930528H21Rik	1	1	0	0	0	KO
31354	4930528P14Rik	1	1	0	0	0	KO
31355	4930529C04Rik	1	1	0	0	0	KO
31356	4930529K09Rik	1	1	0	0	0	KO
31357	4930529L06Rik	1	1	0	0	0	KO
31358	4930532I03Rik	1	1	0	0	0	KO
31359	4930532M18Rik	1	1	0	0	0	KO
31360	4930533B01Rik	1	1	0	0	0	KO
31361	4930533N22Rik	1	1	0	0	0	KO
31362	4930533P14Rik	1	1	0	0	0	KO
31363	4930539C22Rik	1	1	0	0	0	KO
31364	4930539E08Rik	1	1	0	0	0	KO
31365	4930539J05Rik	1	1	24	12	0.246599	KO
31366	4930539M17Rik	1	1	0	0	0	KO
31367	4930539N22Rik	1	1	0	0	0	KO
31368	4930540M03Rik	1	1	0	0	0	KO
31369	4930542C21Rik	1	1	0	0	0	KO
31370	4930542D17Rik	1	1	0	0	0	KO
31371	4930543E12Rik	1	1	0	0	0	KO
31372	4930543N07Rik	1	1	0	0	0	KO
31373	4930544G11Rik	1	1	0	0	0	KO
31374	4930544M13Rik	1	1	0	0	0	KO
31375	4930545E07Rik	1	1	0	0	0	KO
31376	4930545H06Rik	1	1	0	0	0	KO
31377	4930545L23Rik	1	1	0	0	0	KO
31378	4930546C10Rik	1	1	0	0	0	KO
31379	4930546K05Rik	1	1	0	0	0	KO
31380	4930547E08Rik	1	1	0	0	0	KO
31381	4930547E14Rik	1	1	0	0	0	KO
31382	4930548G14Rik	1	1	0	0	0	KO
31383	4930548H24Rik	1	1	0	0	0	KO
31384	4930548J01Rik	1	1	0	0	0	KO
31385	4930548K13Rik	1	1	0	0	0	KO
31386	4930549C01Rik	1	1	0	0	0	KO
31387	4930549C15Rik	1	1	0	0	0	KO
31388	4930549G23Rik	1	1	0	0	0	KO
31389	4930550C14Rik	1	1	20	0	0.546298	KO
31390	4930550C17Rik	1	1	0	0	0	KO
31391	4930550L24Rik	1	1	0	0	0	KO
31392	4930552N02Rik	1	1	0	0	0	KO
31393	4930552P12Rik	1	1	24	0	0.12869	KO
31394	4930553C11Rik	1	1	0	0	0	KO
31395	4930553E22Rik	1	1	0	0	0	KO
31396	4930554C24Rik	1	1	0	0	0	KO
31397	4930554G24Rik	1	1	0	0	0	KO
31398	4930554H23Rik	1	1	0	0	0	KO
31399	4930554I06Rik	1	1	0	0	0	KO
31400	4930555B11Rik	1	1	0	0	0	KO
31401	4930555B12Rik	1	1	0	0	0	KO
31402	4930555G21Rik	1	1	0	0	0	KO
31403	4930555K05Rik	1	1	0	0	0	KO
31404	4930556C24Rik	1	1	0	0	0	KO
31405	4930556G01Rik	1	1	20	2	0.0166225	KO
31406	4930556J02Rik	1	1	0	0	0	KO
31407	4930556M19Rik	1	1	20	18	0.224919	KO
31408	4930556N09Rik	1	1	0	0	0	KO
31409	4930556N13Rik	1	1	0	0	0	KO
31410	4930557A04Rik	1	1	0	0	0	KO
31411	4930557F10Rik	1	1	0	0	0	KO
31412	4930557J02Rik	1	1	0	0	0	KO
31413	4930557K07Rik	1	1	0	0	0	KO
31414	4930558C23Rik	1	1	20	8	2.16197	KO
31415	4930558F17Rik	1	1	0	0	0	KO
31416	4930558G05Rik	1	1	0	0	0	KO
31417	4930558J18Rik	1	1	0	0	0	KO
31418	4930558K02Rik	1	1	0	0	0	KO
31419	4930559C10Rik	1	1	0	0	0	KO
31420	4930562C15Rik	1	1	0	0	0	KO
31421	4930563D23Rik	1	1	0	0	0	KO
31422	4930563E18Rik	1	1	0	0	0	KO
31423	4930563E22Rik	1	1	24	6	0.256724	KO
31424	4930563F08Rik	1	1	0	0	0	KO
31425	4930563H07Rik	1	1	0	0	0	KO
31426	4930563M20Rik	1	1	0	0	0	KO
31427	4930563M21Rik	1	1	0	0	0	KO
31428	4930564B18Rik	1	1	0	0	0	KO
31429	4930564C03Rik	1	1	0	0	0	KO
31430	4930564D02Rik	1	1	0	0	0	KO
31431	4930565D16Rik	1	1	0	0	0	KO
31432	4930567H12Rik	1	1	0	0	0	KO
31433	4930567H17Rik	1	1	0	0	0	KO
31434	4930567J20Rik	1	1	0	0	0	KO
31435	4930567K12Rik	1	1	0	0	0	KO
31436	4930567K20Rik	1	1	0	0	0	KO
31437	4930568D16Rik	1	1	0	0	0	KO
31438	4930568E12Rik	1	1	0	0	0	KO
31439	4930568G15Rik	1	1	0	0	0	KO
31440	4930570G19Rik	1	1	24	22	0.880125	KO
31441	4930571K23Rik	1	1	0	0	0	KO
31442	4930571O06Rik	1	1	0	0	0	KO
31443	4930572K03Rik	1	1	0	0	0	KO
31444	4930572O03Rik	1	1	0	0	0	KO
31445	4930572O13Rik	1	1	0	0	0	KO
31446	4930573O16Rik	1	1	0	0	0	KO
31447	4930578C19Rik	1	1	20	6	0.116106	KO
31448	4930578E11Rik	1	1	0	0	0	KO
31449	4930578I06Rik	1	1	0	0	0	KO
31450	4930578M01Rik	1	1	24	22	0.362167	KO
31451	4930578N18Rik	1	1	0	0	0	KO
31452	4930579F01Rik	1	1	0	0	0	KO
31453	4930579G24Rik	1	1	20	6	0.137763	KO
31454	4930579H20Rik	1	1	0	0	0	KO
31455	4930579J19Rik	1	1	0	0	0	KO
31456	4930579P08Rik	1	1	0	0	0	KO
31457	4930583K01Rik	1	1	20	10	0.260925	KO
31458	4930583P06Rik	1	1	0	0	0	KO
31459	4930584F24Rik	1	1	0	0	0	KO
31460	4930586N03Rik	1	1	0	0	0	KO
31461	4930587E11Rik	1	1	0	0	0	KO
31462	4930590J08Rik	1	1	20	18	0.764249	KO
31463	4930590L20Rik	1	1	0	0	0	KO
31464	4930591A17Rik	1	1	0	0	0	KO
31465	4930591E09Rik	1	1	0	0	0	KO
31466	4930592A05Rik	1	1	20	10	1.38551	KO
31467	4930592I03Rik	1	1	0	0	0	KO
31468	4930593A02Rik	1	1	0	0	0	KO
31469	4930593C16Rik	1	1	0	0	0	KO
31470	4930594C11Rik	1	1	0	0	0	KO
31471	4930594O21Rik	1	1	0	0	0	KO
31472	4930595D18Rik	1	1	24	14	0.42407	KO
31473	4930595M18Rik	1	1	0	0	0	KO
31474	4930596D02Rik	1	1	0	0	0	KO
31475	4930596I21Rik	1	1	0	0	0	KO
31476	4930597A21Rik	1	1	0	0	0	KO
31477	4930597G03Rik	1	1	0	0	0	KO
31478	4930598F16Rik	1	1	0	0	0	KO
31479	4930599N23Rik	1	1	0	0	0	KO
31480	4931402G19Rik	1	1	20	0	0.386536	KO
31481	4931403E22Rik	1	1	0	0	0	KO
31482	4931403G20Rik	1	1	0	0	0	KO
31483	4931406B18Rik	1	1	0	0	0	KO
31484	4931406H21Rik	1	1	24	22	0.513177	KO
31485	4931406P16Rik	1	1	20	18	0.0936588	KO
31486	4931408C20Rik	1	1	0	0	0	KO
31487	4931409K22Rik	1	1	0	0	0	KO
31488	4931414P19Rik	1	1	20	0	0.0784146	KO
31489	4931417E11Rik	1	1	0	0	0	KO
31490	4931419H13Rik	1	1	0	0	0	KO
31491	4931420L22Rik	1	1	0	0	0	KO
31492	4931423N10Rik	1	1	0	0	0	KO
31493	4931428F04Rik	1	1	20	16	0.155937	KO
31494	4931428L18Rik	1	1	0	0	0	KO
31495	4931429I11Rik	1	1	0	0	0	KO
31496	4931429L15Rik	1	1	0	0	0	KO
31497	4931429P17Rik	1	1	0	0	0	KO
31498	4931430N09Rik	1	1	0	0	0	KO
31499	4931431B13Rik	1	1	0	0	0	KO
31500	4931431F19Rik	1	1	0	0	0	KO
31501	4931440J10Rik	1	1	20	0	0.232422	KO
31502	4932411N23Rik	1	1	0	0	0	KO
31503	4932412D23Rik	1	1	0	0	0	KO
31504	4932413F04Rik	1	1	0	0	0	KO
31505	4932414J04Rik	1	1	0	0	0	KO
31506	4932414N04Rik	1	1	0	0	0	KO
31507	4932415M13Rik	1	1	0	0	0	KO
31508	4932416K20Rik	1	1	0	0	0	KO
31509	4932418E24Rik	1	1	0	0	0	KO
31510	4932429P05Rik	1	1	0	0	0	KO
31511	4932435O22Rik	1	1	24	12	0.751108	KO
31512	4932438A13Rik	1	1	24	22	0.0873804	KO
31513	4932438H23Rik	1	1	20	10	1.11465	KO
31514	4932441J04Rik	1	1	0	0	0	KO
31515	4932443I19Rik	1	1	0	0	0	KO
31516	4932702P03Rik	1	1	0	0	0	KO
31517	4933400A11Rik	1	1	0	0	0	KO
31518	4933400B14Rik	1	1	0	0	0	KO
31519	4933400C23Rik	1	1	0	0	0	KO
31520	4933400F21Rik	1	1	0	0	0	KO
31521	4933400L20Rik	1	1	0	0	0	KO
31522	4933401B06Rik	1	1	0	0	0	KO
31523	4933401H06Rik	1	1	0	0	0	KO
31524	4933402C06Rik	1	1	0	0	0	KO
31525	4933402D24Rik	1	1	24	22	1.03814	KO
31526	4933402E13Rik	1	1	0	0	0	KO
31527	4933402J07Rik	1	1	0	0	0	KO
31528	4933402J10Rik	1	1	0	0	0	KO
31529	4933402J15Rik	1	1	0	0	0	KO
31530	4933402N03Rik	1	1	0	0	0	KO
31531	4933402N22Rik	1	1	0	0	0	KO
31532	4933402P03Rik	1	1	0	0	0	KO
31533	4933403O08Rik	1	1	0	0	0	KO
31534	4933404G15Rik	1	1	0	0	0	KO
31535	4933404K08Rik	1	1	0	0	0	KO
31536	4933404K13Rik	1	1	0	0	0	KO
31537	4933404O12Rik	1	1	20	16	0.126971	KO
31538	4933405D12Rik	1	1	0	0	0	KO
31539	4933405E24Rik	1	1	0	0	0	KO
31540	4933405L10Rik	1	1	20	18	0.60452	KO
31541	4933405O20Rik	1	1	0	0	0	KO
31542	4933406C10Rik	1	1	20	16	0.414906	KO
31543	4933406D12Rik	1	1	0	0	0	KO
31544	4933406F09Rik	1	1	20	10	1.71791	KO
31545	4933406G16Rik	1	1	0	0	0	KO
31546	4933406I18Rik	1	1	0	0	0	KO
31547	4933406J08Rik	1	1	0	0	0	KO
31548	4933406J10Rik	1	1	0	0	0	KO
31549	4933406K04Rik	1	1	0	0	0	KO
31550	4933406M09Rik	1	1	0	0	0	KO
31551	4933407E24Rik	1	1	0	0	0	KO
31552	4933407G14Rik	1	1	0	0	0	KO
31553	4933407I05Rik	1	1	0	0	0	KO
31554	4933407K13Rik	1	1	20	0	0.200663	KO
31555	4933408J17Rik	1	1	0	0	0	KO
31556	4933408N05Rik	1	1	0	0	0	KO
31557	4933409G03Rik	1	1	0	0	0	KO
31558	4933409K07Rik	1	1	0	0	0	KO
31559	4933411E08Rik	1	1	0	0	0	KO
31560	4933411G06Rik	1	1	0	0	0	KO
31561	4933411K16Rik	1	1	20	0	1.05967	KO
31562	4933412E24Rik	1	1	0	0	0	KO
31563	4933412O06Rik	1	1	0	0	0	KO
31564	4933413G19Rik	1	1	0	0	0	KO
31565	4933413L06Rik	1	1	0	0	0	KO
31566	4933416C03Rik	1	1	0	0	0	KO
31567	4933416E03Rik	1	1	0	0	0	KO
31568	4933416I08Rik	1	1	0	0	0	KO
31569	4933416M06Rik	1	1	0	0	0	KO
31570	4933416M07Rik	1	1	0	0	0	KO
31571	4933417A18Rik	1	1	0	0	0	KO
31572	4933417D19Rik	1	1	24	12	0.567053	KO
31573	4933417E11Rik	1	1	0	0	0	KO
31574	4933417G07Rik	1	1	0	0	0	KO
31575	4933417O13Rik	1	1	20	2	0.668805	KO
31576	4933421I07Rik	1	1	0	0	0	KO
31577	4933422A05Rik	1	1	0	0	0	KO
31578	4933424G05Rik	1	1	0	0	0	KO
31579	4933424G06Rik	1	1	20	0	0.588507	KO
31580	4933425B07Rik	1	1	0	0	0	KO
31581	4933425L06Rik	1	1	0	0	0	KO
31582	4933427D06Rik	1	1	0	0	0	KO
31583	4933427D14Rik	1	1	24	18	0.1208	KO
31584	4933427E13Rik	1	1	0	0	0	KO
31585	4933427G17Rik	1	1	0	0	0	KO
31586	4933427I22Rik	1	1	0	0	0	KO
31587	4933428C19Rik	1	1	0	0	0	KO
31588	4933429K18Rik	1	1	0	0	0	KO
31589	4933429O19Rik	1	1	0	0	0	KO
31590	4933430H16Rik	1	1	0	0	0	KO
31591	4933430I17Rik	1	1	20	18	0.216748	KO
31592	4933430M04Rik	1	1	0	0	0	KO
31593	4933430N04Rik	1	1	0	0	0	KO
31594	4933431G14Rik	1	1	20	8	0.19896	KO
31595	4933432G23Rik	1	1	0	0	0	KO
31596	4933432I03Rik	1	1	0	0	0	KO
31597	4933432K03Rik	1	1	0	0	0	KO
31598	4933433C11Rik	1	1	0	0	0	KO
31599	4933433F19Rik	1	1	0	0	0	KO
31600	4933433G08Rik	1	1	0	0	0	KO
31601	4933433G15Rik	1	1	0	0	0	KO
31602	4933433G19Rik	1	1	0	0	0	KO
31603	4933433H22Rik	1	1	0	0	0	KO
31604	4933434E20Rik	1	1	24	6	0.0190177	KO
31605	4933436E23Rik	1	1	0	0	0	KO
31606	4933436H12Rik	1	1	0	0	0	KO
31607	4933436I01Rik	1	1	0	0	0	KO
31608	4933438B17Rik	1	1	0	0	0	KO
31609	4933438K21Rik	1	1	0	0	0	KO
31610	4933439C10Rik	1	1	20	14	0.236185	KO
31611	4933439K11Rik	1	1	0	0	0	KO
31612	4933440J02Rik	1	1	0	0	0	KO
31613	4933440M02Rik	1	1	0	0	0	KO
31614	5031410I06Rik	1	1	0	0	0	KO
31615	5031425F14Rik	1	1	0	0	0	KO
31616	5031426D15Rik	1	1	24	0	0.506241	KO
31617	5031434C07Rik	1	1	0	0	0	KO
31618	5031434O11Rik	1	1	20	14	0.804371	KO
31619	5031439G07Rik	1	1	24	12	0.0428104	KO
31620	5033403H07Rik	1	1	0	0	0	KO
31621	5033404E19Rik	1	1	0	0	0	KO
31622	5033406O09Rik	1	1	24	6	0.694598	KO
31623	5033428I22Rik	1	1	0	0	0	KO
31624	5330411J11Rik	1	1	0	0	0	KO
31625	5330413P13Rik	1	1	0	0	0	KO
31626	5330426P16Rik	1	1	24	22	0.339308	KO
31627	5330434G04Rik	1	1	0	0	0	KO
31628	5330439B14Rik	1	1	0	0	0	KO
31629	5430401F13Rik	1	1	0	0	0	KO
31630	5430402E10Rik	1	1	0	0	0	KO
31631	5430402O13Rik	1	1	20	0	1.64517	KO
31632	5430403N17Rik	1	1	0	0	0	KO
31633	5430416N02Rik	1	1	20	8	0.6732	KO
31634	5430416O09Rik	1	1	24	18	0.203024	KO
31635	5430419D17Rik	1	1	0	0	0	KO
31636	5430421F17Rik	1	1	0	0	0	KO
31637	5430421N21Rik	1	1	0	0	0	KO
31638	5430425K12Rik	1	1	20	4	0.612402	KO
31639	5430427M07Rik	1	1	0	0	0	KO
31640	5430427O19Rik	1	1	24	0	0.29813	KO
31641	5430428K19Rik	1	1	0	0	0	KO
31642	5430431A17Rik	1	1	20	0	0.247366	KO
31643	5430434I15Rik	1	1	0	0	0	KO
31644	5430437J10Rik	1	1	0	0	0	KO
31645	5430440P10Rik	1	1	0	0	0	KO
31646	5530400C23Rik	1	1	0	0	0	KO
31647	5530401A14Rik	1	1	0	0	0	KO
31648	5530601H04Rik	1	1	20	2	0.225692	KO
31649	5730403I07Rik	1	1	0	0	0	KO
31650	5730408K05Rik	1	1	20	18	0.258811	KO
31651	5730409E04Rik	1	1	24	10	0.0430562	KO
31652	5730412P04Rik	1	1	0	0	0	KO
31653	5730416F02Rik	1	1	0	0	0	KO
31654	5730422E09Rik	1	1	0	0	0	KO
31655	5730435O14Rik	1	1	0	0	0	KO
31656	5730455P16Rik	1	1	20	16	0.031828	KO
31657	5730457N03Rik	1	1	0	0	0	KO
31658	5730460C07Rik	1	1	0	0	0	KO
31659	5730488B01Rik	1	1	0	0	0	KO
31660	5730507C01Rik	1	1	20	18	0.923354	KO
31661	5730508B09Rik	1	1	20	6	0.0651083	KO
31662	5730522E02Rik	1	1	0	0	0	KO
31663	5730559C18Rik	1	1	0	0	0	KO
31664	5830411N06Rik	1	1	0	0	0	KO
31665	5830415F09Rik	1	1	24	18	0.294429	KO
31666	5830416I19Rik	1	1	20	10	0.981995	KO
31667	5830416P10Rik	1	1	0	0	0	KO
31668	5830418P13Rik	1	1	24	10	1.37646	KO
31669	5830428M24Rik	1	1	20	12	1.03549	KO
31670	5830432E09Rik	1	1	20	0	0.218699	KO
31671	5830444B04Rik	1	1	20	8	1.34362	KO
31672	5830454E08Rik	1	1	20	18	0.225118	KO
31673	5830473C10Rik	1	1	0	0	0	KO
31674	5930412G12Rik	1	1	20	8	0.23441	KO
31675	5930438M14Rik	1	1	20	10	1.18094	KO
31676	6030407O03Rik	1	1	24	22	0.274107	KO
31677	6030419C18Rik	1	1	20	16	0.0743797	KO
31678	6030440G07Rik	1	1	0	0	0	KO
31679	6030443J06Rik	1	1	20	4	0.34422	KO
31680	6030458C11Rik	1	1	20	2	0.0699971	KO
31681	6030468B19Rik	1	1	0	0	0	KO
31682	6030469F06Rik	1	1	0	0	0	KO
31683	6030471H07Rik	1	1	0	0	0	KO
31684	6030498E09Rik	1	1	0	0	0	KO
31685	6230400D17Rik	1	1	20	16	0.261181	KO
31686	6330403A02Rik	1	1	24	0	0.382622	KO
31687	6330407A03Rik	1	1	0	0	0	KO
31688	6330408A02Rik	1	1	24	6	0.0484305	KO
31689	6330409D20Rik	1	1	20	8	1.65431	KO
31690	6330410L21Rik	1	1	24	12	0.0729712	KO
31691	6330415B21Rik	1	1	0	0	0	KO
31692	6330416G13Rik	1	1	20	14	0.0867881	KO
31693	6330418K02Rik	1	1	20	14	0.973087	KO
31694	6430411K18Rik	1	1	24	0	2.22045e-16	KO
31695	6430503K07Rik	1	1	0	0	0	KO
31696	6430531B16Rik	1	1	0	0	0	KO
31697	6430550D23Rik	1	1	20	16	1.11849	KO
31698	6430571L13Rik	1	1	24	10	0.0898955	KO
31699	6430706D22Rik	1	1	20	18	0.174558	KO
31700	6430710C18Rik	1	1	0	0	0	KO
31701	6530403H02Rik	1	1	0	0	0	KO
31702	6530411M01Rik	1	1	0	0	0	KO
31703	6720468P15Rik	1	1	0	0	0	KO
31704	6720483E21Rik	1	1	0	0	0	KO
31705	6720489N17Rik	1	1	20	12	0.327611	KO
31706	6820408C15Rik	1	1	0	0	0	KO
31707	6820431F20Rik	1	1	20	6	0.161458	KO
31708	7420426K07Rik	1	1	0	0	0	KO
31709	7420461P10Rik	1	1	0	0	0	KO
31710	7420700N18Rik	1	1	0	0	0	KO
31711	7420701I03Rik	1	1	0	0	0	KO
31712	7530416G11Rik	1	1	0	0	0	KO
31713	7630403G23Rik	1	1	0	0	0	KO
31714	8030411F24Rik	1	1	0	0	0	KO
31715	8030423F21Rik	1	1	20	8	0.428425	KO
31716	8030423J24Rik	1	1	0	0	0	KO
31717	8030442B05Rik	1	1	0	0	0	KO
31718	8030443G20Rik	1	1	0	0	0	KO
31719	8030451O07Rik	1	1	0	0	0	KO
31720	8030455M16Rik	1	1	0	0	0	KO
31721	8430419L09Rik	1	1	20	6	0.115471	KO
31722	8430422H06Rik	1	1	0	0	0	KO
31723	8430423G03Rik	1	1	0	0	0	KO
31724	8430429K09Rik	1	1	20	6	0.0989751	KO
31725	8430430B14Rik	1	1	0	0	0	KO
31726	8430431K14Rik	1	1	0	0	0	KO
31727	8430436N08Rik	1	1	24	12	0.61272	KO
31728	8430437L04Rik	1	1	0	0	0	KO
31729	9030204H09Rik	1	1	0	0	0	KO
31730	9030404E10Rik	1	1	0	0	0	KO
31731	9030619P08Rik	1	1	24	6	0.71638	KO
31732	9030624J02Rik	1	1	24	18	0.0510582	KO
31733	9030625G05Rik	1	1	0	0	0	KO
31734	9130011E15Rik	1	1	20	10	0.189988	KO
31735	9130015A21Rik	1	1	0	0	0	KO
31736	9130015L21Rik	1	1	0	0	0	KO
31737	9130019O22Rik	1	1	20	12	0.182432	KO
31738	9130023H24Rik	1	1	20	14	0.0830448	KO
31739	9130024F11Rik	1	1	20	16	0.869438	KO
31740	9130204L05Rik	1	1	0	0	0	KO
31741	9130209A04Rik	1	1	0	0	0	KO
31742	9130221F21Rik	1	1	0	0	0	KO
31743	9130221H12Rik	1	1	20	10	0.0840049	KO
31744	9130227L01Rik	1	1	20	18	1.32115	KO
31745	9130230L23Rik	1	1	0	0	0	KO
31746	9130401M01Rik	1	1	24	6	0.0482807	KO
31747	9130409I23Rik	1	1	0	0	0	KO
31748	9130409J20Rik	1	1	0	0	0	KO
31749	9230009I02Rik	1	1	0	0	0	KO
31750	9230102K24Rik	1	1	0	0	0	KO
31751	9230102O04Rik	1	1	0	0	0	KO
31752	9230105E05Rik	1	1	0	0	0	KO
31753	9230110C19Rik	1	1	20	6	0.687682	KO
31754	9230110F15Rik	1	1	0	0	0	KO
31755	9230112D13Rik	1	1	0	0	0	KO
31756	9230114K14Rik	1	1	20	10	0.174681	KO
31757	9230116L04Rik	1	1	20	12	7.65104e-07	KO
31758	9230117E06Rik	1	1	0	0	0	KO
31759	9330020H09Rik	1	1	20	16	0.822418	KO
31760	9330102E08Rik	1	1	20	16	0.112333	KO
31761	9330111N05Rik	1	1	0	0	0	KO
31762	9330117O12Rik	1	1	0	0	0	KO
31763	9330136K24Rik	1	1	20	18	0.327554	KO
31764	9330158H04Rik	1	1	0	0	0	KO
31765	9330159M07Rik	1	1	20	4	0.0992576	KO
31766	9330162012Rik	1	1	24	22	0.170318	KO
31767	9330162B11Rik	1	1	0	0	0	KO
31768	9330175E14Rik	1	1	20	16	0.943088	KO
31769	9330175M20Rik	1	1	0	0	0	KO
31770	9330178D15Rik	1	1	0	0	0	KO
31771	9330179D12Rik	1	1	20	6	1.24532	KO
31772	9330182L06Rik	1	1	24	18	0.696084	KO
31773	9330182O14Rik	1	1	0	0	0	KO
31774	9330188P03Rik	1	1	20	18	0.597041	KO
31775	9330199G10Rik	1	1	0	0	0	KO
31776	9430007A20Rik	1	1	0	0	0	KO
31777	9430014N10Rik	1	1	0	0	0	KO
31778	9430015G10Rik	1	1	24	18	0.181666	KO
31779	9430018G01Rik	1	1	0	0	0	KO
31780	9430019J16Rik	1	1	0	0	0	KO
31781	9430020K01Rik	1	1	20	12	0.139561	KO
31782	9430021M05Rik	1	1	0	0	0	KO
31783	9430037G07Rik	1	1	24	0	0.0920077	KO
31784	9430038I01Rik	1	1	24	22	0.0780095	KO
31785	9430041J12Rik	1	1	0	0	0	KO
31786	9430060I03Rik	1	1	20	8	0.707836	KO
31787	9430065F17Rik	1	1	24	12	1.83607	KO
31788	9430069I07Rik	1	1	0	0	0	KO
31789	9430076C15Rik	1	1	20	18	0.819055	KO
31790	9530002B09Rik	1	1	0	0	0	KO
31791	9530003J23Rik	1	1	0	0	0	KO
31792	9530014B07Rik	1	1	0	0	0	KO
31793	9530020I12Rik	1	1	20	18	0.158147	KO
31794	9530026F06Rik	1	1	0	0	0	KO
31795	9530026P05Rik	1	1	20	4	0.653924	KO
31796	9530036O11Rik	1	1	0	0	0	KO
31797	9530051G07Rik	1	1	20	0	0.347354	KO
31798	9530053A07Rik	1	1	0	0	0	KO
31799	9530059O14Rik	1	1	0	0	0	KO
31800	9530062K07Rik	1	1	20	0	0.504747	KO
31801	9530068E07Rik	1	1	20	14	0.0495943	KO
31802	9530080O11Rik	1	1	20	14	0.26338	KO
31803	9530082P21Rik	1	1	20	8	0.0412423	KO
31804	9530091C08Rik	1	1	20	0	0.201346	KO
31805	9630001P10Rik	1	1	20	0	1.23842	KO
31806	9630013A20Rik	1	1	0	0	0	KO
31807	9630013K17Rik	1	1	20	10	0.381906	KO
31808	9630028B13Rik	1	1	0	0	0	KO
31809	9630028H03Rik	1	1	0	0	0	KO
31810	9630028I04Rik	1	1	20	16	0.989865	KO
31811	9830107B12Rik	1	1	0	0	0	KO
31812	9830132P13Rik	1	1	0	0	0	KO
31813	9830147E19Rik	1	1	20	2	0.19133	KO
31814	9830166K06Rik	1	1	0	0	0	KO
31815	9930014A18Rik	1	1	24	6	0.241726	KO
31816	9930104L06Rik	1	1	24	10	0.0659004	KO
31817	9930111H07Rik	1	1	0	0	0	KO
31818	9930111J21Rik1	1	1	20	10	0.130259	KO
31819	9930111J21Rik2	1	1	0	0	0	KO
31820	A130010J15Rik	1	1	24	18	0.118823	KO
31821	A130077B15Rik	1	1	24	22	0.197701	KO
31822	A1cf	1	1	0	0	0	KO
31823	A230001M10Rik	1	1	20	6	1.15733	KO
31824	A230009B12Rik	1	1	20	8	0.359676	KO
31825	A230028O05Rik	1	1	24	12	0.5129	KO
31826	A230046K03Rik	1	1	24	0	0.148015	KO
31827	A230050P20Rik	1	1	24	6	0.18274	KO
31828	A230056J06Rik	1	1	0	0	0	KO
31829	A230056P14Rik	1	1	24	12	0.558578	KO
31830	A230065H16Rik	1	1	0	0	0	KO
31831	A230070E04Rik	1	1	0	0	0	KO
31832	A230072E10Rik	1	1	20	18	0.521781	KO
31833	A230077H06Rik	1	1	0	0	0	KO
31834	A230103J11Rik	1	1	20	2	0.0657282	KO
31835	A230108P19Rik	1	1	0	0	0	KO
31836	A2m	1	1	0	0	0	KO
31837	A330009N23Rik	1	1	20	18	0.622562	KO
31838	A330015K06Rik	1	1	0	0	0	KO
31839	A330033J07Rik	1	1	0	0	0	KO
31840	A330035P11Rik	1	1	20	8	0.336606	KO
31841	A330040F15Rik	1	1	20	6	0.213606	KO
31842	A330048O09Rik	1	1	0	0	0	KO
31843	A330049N07Rik	1	1	0	0	0	KO
31844	A330050F15Rik	1	1	0	0	0	KO
31845	A330069E16Rik	1	1	20	18	0.213531	KO
31846	A330070K13Rik	1	1	0	0	0	KO
31847	A330074K22Rik	1	1	24	0	0.148968	KO
31848	A330076C08Rik	1	1	0	0	0	KO
31849	A330093E20Rik	1	1	24	10	0.181967	KO
31850	A330102I10Rik	1	1	0	0	0	KO
31851	A3galt2	1	1	24	18	0.62663	KO
31852	A430005L14Rik	1	1	24	6	0.0664148	KO
31853	A430035B10Rik	1	1	24	18	0.194552	KO
31854	A430046D13Rik	1	1	24	18	0.042935	KO
31855	A430078G23Rik	1	1	24	18	0.195751	KO
31856	A430085M09Rik	1	1	0	0	0	KO
31857	A430088P11Rik	1	1	24	18	0.798847	KO
31858	A430089I19Rik	1	1	0	0	0	KO
31859	A430090L17Rik	1	1	0	0	0	KO
31860	A430093F15Rik	1	1	20	6	1.61426	KO
31861	A4galt	1	1	24	22	0.145759	KO
31862	A4gnt	1	1	0	0	0	KO
31863	A530006G24Rik	1	1	0	0	0	KO
31864	A530032D15Rik	1	1	0	0	0	KO
31865	A530046M15Rik	1	1	0	0	0	KO
31866	A530050N04Rik	1	1	0	0	0	KO
31867	A530053G22Rik	1	1	0	0	0	KO
31868	A530058N18Rik	1	1	0	0	0	KO
31869	A530064D06Rik	1	1	20	16	0.805308	KO
31870	A530065N20Rik	1	1	0	0	0	KO
31871	A530072M11Rik	1	1	20	18	0.9487	KO
31872	A530088E08Rik	1	1	24	22	1.05785	KO
31873	A630010A05Rik	1	1	0	0	0	KO
31874	A630012P03Rik	1	1	0	0	0	KO
31875	A630019I02Rik	1	1	24	22	0.161473	KO
31876	A630023A22Rik	1	1	0	0	0	KO
31877	A630023P12Rik	1	1	0	0	0	KO
31878	A630033H20Rik	1	1	20	0	0.333259	KO
31879	A630066F11Rik	1	1	20	2	0.294362	KO
31880	A630072M18Rik	1	1	20	6	0.17972	KO
31881	A630073D07Rik	1	1	0	0	0	KO
31882	A630075F10Rik	1	1	20	10	0.0677006	KO
31883	A630076J17Rik	1	1	0	0	0	KO
31884	A630095E13Rik	1	1	0	0	0	KO
31885	A630095N17Rik	1	1	0	0	0	KO
31886	A730004F24Rik	1	1	0	0	0	KO
31887	A730006G06Rik	1	1	0	0	0	KO
31888	A730008H23Rik	1	1	24	12	0.334959	KO
31889	A730017C20Rik	1	1	0	0	0	KO
31890	A730017L22Rik	1	1	20	16	0.0836459	KO
31891	A730018C14Rik	1	1	0	0	0	KO
31892	A730020E08Rik	1	1	0	0	0	KO
31893	A730020M07Rik	1	1	24	6	0.404706	KO
31894	A730036I17Rik	1	1	24	6	0.581677	KO
31895	A730043L09Rik	1	1	0	0	0	KO
31896	A730056A06Rik	1	1	24	12	0.152978	KO
31897	A730082K24Rik	1	1	0	0	0	KO
31898	A730085K08Rik	1	1	0	0	0	KO
31899	A730090H04Rik	1	1	0	0	0	KO
31900	A730090N16Rik	1	1	20	10	0.349891	KO
31901	A830009L08Rik	1	1	20	6	0.191917	KO
31902	A830011K09Rik	1	1	0	0	0	KO
31903	A830018L16Rik	1	1	20	10	0.643747	KO
31904	A830019L24Rik	1	1	0	0	0	KO
31905	A830052D11Rik	1	1	24	12	0.172467	KO
31906	A830080D01Rik	1	1	20	4	0.262983	KO
31907	A830082K12Rik	1	1	24	10	0.434632	KO
31908	A930001A20Rik	1	1	0	0	0	KO
31909	A930001C03Rik	1	1	0	0	0	KO
31910	A930002C04Rik	1	1	0	0	0	KO
31911	A930003A15Rik	1	1	24	6	0.272094	KO
31912	A930003O13Rik	1	1	20	18	1.26649	KO
31913	A930004D18Rik	1	1	20	18	0.309288	KO
31914	A930005H10Rik	1	1	20	16	0.124357	KO
31915	A930006I01Rik	1	1	0	0	0	KO
31916	A930006K02Rik	1	1	20	12	0.459442	KO
31917	A930007I19Rik	1	1	24	6	0.713127	KO
31918	A930009A15Rik	1	1	0	0	0	KO
31919	A930011G23Rik	1	1	0	0	0	KO
31920	A930016O22Rik	1	1	24	12	0.221449	KO
31921	A930017M01Rik	1	1	0	0	0	KO
31922	A930018P22Rik	1	1	20	14	1.70954	KO
31923	A930019D19Rik	1	1	0	0	0	KO
31924	A930024E05Rik	1	1	20	0	0.231471	KO
31925	A930031H19Rik	1	1	0	0	0	KO
31926	A930041C12Rik	1	1	0	0	0	KO
31927	AA387883	1	1	0	0	0	KO
31928	AA388235	1	1	24	18	0.241673	KO
31929	AA413626	1	1	24	12	3.94806	KO
31930	AA414768	1	1	24	22	0.270447	KO
31931	AA465934	1	1	0	0	0	KO
31932	AA467197	1	1	20	0	1.24505	KO
31933	AA536875	1	1	0	0	0	KO
31934	AA543186	1	1	20	18	0.712487	KO
31935	AA543401	1	1	0	0	0	KO
31936	AA545190	1	1	0	0	0	KO
31937	AA619741	1	1	0	0	0	KO
31938	AA792892	1	1	0	0	0	KO
31939	AB124611	1	1	24	18	0.370325	KO
31940	AF067061	1	1	0	0	0	KO
31941	AF067063	1	1	0	0	0	KO
31942	AF357355	1	1	0	0	0	KO
31943	AF357359	1	1	0	0	0	KO
31944	AF357399	1	1	0	0	0	KO
31945	AF357425	1	1	0	0	0	KO
31946	AF357426	1	1	0	0	0	KO
31947	AF366264	1	1	0	0	0	KO
31948	AF529169	1	1	0	0	0	KO
31949	AI115009	1	1	0	0	0	KO
31950	AI182371	1	1	20	6	1.40465	KO
31951	AI197445	1	1	24	22	0.753366	KO
31952	AI314180	1	1	24	0	0.0457016	KO
31953	AI314278	1	1	0	0	0	KO
31954	AI317395	1	1	20	6	0.176205	KO
31955	AI413582	1	1	20	14	0.378376	KO
31956	AI414108	1	1	24	22	0.147891	KO
31957	AI427809	1	1	20	12	0.95884	KO
31958	AI429214	1	1	20	6	0.376002	KO
31959	AI463170	1	1	0	0	0	KO
31960	AI464131	1	1	24	12	0.0226245	KO
31961	AI467606	1	1	24	18	0.277363	KO
31962	AI506816	1	1	20	18	0.427287	KO
31963	AI507597	1	1	20	0	2.21289	KO
31964	AI593442	1	1	20	10	0.756538	KO
31965	AI606473	1	1	0	0	0	KO
31966	AI646519	1	1	0	0	0	KO
31967	AI661453	1	1	24	18	0.417719	KO
31968	AI837181	1	1	24	10	0.0785814	KO
31969	AI847159	1	1	20	2	1.01781	KO
31970	AI854517	1	1	0	0	0	KO
31971	AI987944	1	1	24	22	0.094437	KO
31972	AK010878	1	1	20	12	0.13775	KO
31973	AU015228	1	1	0	0	0	KO
31974	AU015791	1	1	0	0	0	KO
31975	AU015836	1	1	0	0	0	KO
31976	AU016765	1	1	0	0	0	KO
31977	AU018091	1	1	0	0	0	KO
31978	AU019823	1	1	20	4	0.0982429	KO
31979	AU019990	1	1	0	0	0	KO
31980	AU021092	1	1	24	18	0.183665	KO
31981	AU022252	1	1	24	12	0.029648	KO
31982	AU022751	1	1	0	0	0	KO
31983	AU022754	1	1	0	0	0	KO
31984	AU022793	1	1	0	0	0	KO
31985	AU023762	1	1	0	0	0	KO
31986	AU040972	1	1	0	0	0	KO
31987	AU041133	1	1	20	6	0.227586	KO
31988	AV039307	1	1	20	18	1.34779	KO
31989	AV064505	1	1	0	0	0	KO
31990	AV320801	1	1	0	0	0	KO
31991	AW011738	1	1	24	22	0.18976	KO
31992	AW046200	1	1	24	18	1.34782	KO
31993	AW495222	1	1	0	0	0	KO
31994	AW551984	1	1	20	6	0.47518	KO
31995	AW554918	1	1	24	18	0.167598	KO
31996	AW822252	1	1	0	0	0	KO
31997	AY074887	1	1	0	0	0	KO
31998	AY358078	1	1	0	0	0	KO
31999	AY512915	1	1	0	0	0	KO
32000	AY512931	1	1	0	0	0	KO
32001	AY702102	1	1	0	0	0	KO
32002	AY702103	1	1	0	0	0	KO
32003	AY761184	1	1	0	0	0	KO
32004	AY761185	1	1	0	0	0	KO
32005	Aaas	1	1	20	6	0.0373018	KO
32006	Aacs	1	1	24	0	0.254083	KO
32007	Aadac	1	1	0	0	0	KO
32008	Aadacl2	1	1	0	0	0	KO
32009	Aadacl3	1	1	0	0	0	KO
32010	Aadat	1	1	0	0	0	KO
32011	Aagab	1	1	20	14	0.0543763	KO
32012	Aamdc	1	1	24	6	0.0520654	KO
32013	Aamp	1	1	20	16	0.0698216	KO
32014	Aard	1	1	0	0	0	KO
32015	Aarsd1	1	1	20	16	0.0297859	KO
32016	Aasdh	1	1	24	22	0.100427	KO
32017	Abca1	1	1	24	18	0.171325	KO
32018	Abca12	1	1	0	0	0	KO
32019	Abca13	1	1	0	0	0	KO
32020	Abca14	1	1	0	0	0	KO
32021	Abca15	1	1	0	0	0	KO
32022	Abca16	1	1	0	0	0	KO
32023	Abca17	1	1	0	0	0	KO
32024	Abca3	1	1	24	0	0.0249026	KO
32025	Abca5	1	1	24	22	0.111433	KO
32026	Abca6	1	1	20	10	0.261966	KO
32027	Abca7	1	1	24	0	0.0552418	KO
32028	Abca8a	1	1	24	18	0.204325	KO
32029	Abca8b	1	1	20	8	0.0648287	KO
32030	Abca9	1	1	24	18	0.272739	KO
32031	Abcb11	1	1	0	0	0	KO
32032	Abcb1a	1	1	24	22	0.12985	KO
32033	Abcb1b	1	1	20	10	0.0503266	KO
32034	Abcb4	1	1	24	10	0.051709	KO
32035	Abcb5	1	1	0	0	0	KO
32036	Abcb6	1	1	20	6	0.072831	KO
32037	Abcb8	1	1	20	14	0.0801555	KO
32038	Abcb9	1	1	24	6	0.10829	KO
32039	Abcc10	1	1	20	12	0.172157	KO
32040	Abcc12	1	1	20	10	0.0115026	KO
32041	Abcc2	1	1	20	2	0.0153177	KO
32042	Abcc3	1	1	24	0	0.487968	KO
32043	Abcc4	1	1	20	12	0.0936231	KO
32044	Abcc5	1	1	24	22	0.0547617	KO
32045	Abcc6	1	1	0	0	0	KO
32046	Abcc9	1	1	20	10	0.0755427	KO
32047	Abcd1	1	1	20	14	0.0530656	KO
32048	Abcd2	1	1	20	10	0.160925	KO
32049	Abcd3	1	1	20	10	0.0917505	KO
32050	Abcd4	1	1	24	0	0.0704854	KO
32051	Abce1	1	1	24	22	0.0402281	KO
32052	Abcf1	1	1	20	14	0.0430546	KO
32053	Abcf2	1	1	24	10	0.085706	KO
32054	Abcf3	1	1	24	18	0.0479164	KO
32055	Abcg1	1	1	20	14	0.509793	KO
32056	Abcg3	1	1	20	0	0.453562	KO
32057	Abcg4	1	1	24	6	0.260905	KO
32058	Abcg5	1	1	0	0	0	KO
32059	Abcg8	1	1	0	0	0	KO
32060	Abhd1	1	1	20	12	0.430688	KO
32061	Abhd10	1	1	20	8	0.0950599	KO
32062	Abhd11	1	1	24	12	0.0765347	KO
32063	Abhd11os	1	1	24	12	0.143515	KO
32064	Abhd12	1	1	20	8	0.0335342	KO
32065	Abhd12b	1	1	0	0	0	KO
32066	Abhd13	1	1	20	6	0.0778334	KO
32067	Abhd14a	1	1	20	16	0.135798	KO
32068	Abhd15	1	1	20	14	0.584062	KO
32069	Abhd16a	1	1	24	10	0.0868047	KO
32070	Abhd16b	1	1	20	2	0.0787563	KO
32071	Abhd17a	1	1	24	6	0.0927092	KO
32072	Abhd17b	1	1	20	6	0.0578905	KO
32073	Abhd2	1	1	20	4	0.257077	KO
32074	Abhd3	1	1	20	4	0.357011	KO
32075	Abhd8	1	1	24	6	0.0622477	KO
32076	Abi1	1	1	20	10	0.047615	KO
32077	Abi2	1	1	24	0	0.0780606	KO
32078	Abi3	1	1	24	10	0.0940611	KO
32079	Abi3bp	1	1	20	10	0.289967	KO
32080	Abo	1	1	0	0	0	KO
32081	Abt1	1	1	20	18	0.150622	KO
32082	Acaa1a	1	1	20	6	0.0800821	KO
32083	Acaa1b	1	1	20	16	0.72271	KO
32084	Acacb	1	1	24	12	0.0464764	KO
32085	Acad10	1	1	20	14	0.130442	KO
32086	Acad11	1	1	20	14	0.110391	KO
32087	Acad8	1	1	20	14	0.0460408	KO
32088	Acad9	1	1	20	8	0.0346852	KO
32089	Acadm	1	1	20	10	0.0176328	KO
32090	Acadvl	1	1	24	12	0.0846899	KO
32091	Acan	1	1	0	0	0	KO
32092	Acap2	1	1	20	6	0.154184	KO
32093	Acap3	1	1	20	12	0.119817	KO
32094	Acat1	1	1	24	18	0.026776	KO
32095	Acat3	1	1	20	4	0.14787	KO
32096	Acbd4	1	1	20	2	0.167274	KO
32097	Acbd5	1	1	24	18	0.0819539	KO
32098	Acbd6	1	1	20	18	0.118417	KO
32099	Acbd7	1	1	20	18	0.34986	KO
32100	Accsl	1	1	0	0	0	KO
32101	Ace	1	1	20	10	0.163271	KO
32102	Ace2	1	1	20	10	0.259383	KO
32103	Ace3	1	1	0	0	0	KO
32104	Acer1	1	1	0	0	0	KO
32105	Acer3	1	1	20	6	0.232362	KO
32106	Acin1	1	1	20	18	0.156951	KO
32107	Ackr2	1	1	24	6	0.171603	KO
32108	Acly	1	1	24	0	0.265185	KO
32109	Acmsd	1	1	0	0	0	KO
32110	Acnat1	1	1	0	0	0	KO
32111	Acnat2	1	1	0	0	0	KO
32112	Aco1	1	1	20	10	0.0608032	KO
32113	Acot10	1	1	0	0	0	KO
32114	Acot12	1	1	0	0	0	KO
32115	Acot13	1	1	24	10	0.0618341	KO
32116	Acot3	1	1	0	0	0	KO
32117	Acot4	1	1	24	22	0.821687	KO
32118	Acot5	1	1	0	0	0	KO
32119	Acot6	1	1	20	10	0.361577	KO
32120	Acot7	1	1	24	10	0.0784001	KO
32121	Acot8	1	1	20	14	0.113964	KO
32122	Acox1	1	1	24	18	0.0829946	KO
32123	Acox2	1	1	24	12	1.46055	KO
32124	Acoxl	1	1	24	12	0.905615	KO
32125	Acp1	1	1	24	10	0.0772395	KO
32126	Acp6	1	1	24	6	0.0395753	KO
32127	Acpt	1	1	0	0	0	KO
32128	Acr	1	1	20	6	0.707514	KO
32129	Acrv1	1	1	0	0	0	KO
32130	Acsbg1	1	1	20	8	0.503882	KO
32131	Acsbg2	1	1	0	0	0	KO
32132	Acsf2	1	1	20	12	0.182169	KO
32133	Acsf3	1	1	24	10	0.124324	KO
32134	Acsl1	1	1	20	8	0.147806	KO
32135	Acsl4	1	1	20	4	0.0736455	KO
32136	Acsl5	1	1	20	8	0.112431	KO
32137	Acsl6	1	1	20	10	0.0798118	KO
32138	Acsm1	1	1	0	0	0	KO
32139	Acsm2	1	1	0	0	0	KO
32140	Acsm3	1	1	24	18	0.479446	KO
32141	Acsm4	1	1	0	0	0	KO
32142	Acsm5	1	1	24	10	0.854739	KO
32143	Acss2	1	1	24	18	0.132469	KO
32144	Acss2os	1	1	0	0	0	KO
32145	Acss3	1	1	24	18	0.268543	KO
32146	Actbl2	1	1	0	0	0	KO
32147	Actc1	1	1	20	10	0.504195	KO
32148	Actg2	1	1	20	18	0.655265	KO
32149	Actl10	1	1	0	0	0	KO
32150	Actl11	1	1	0	0	0	KO
32151	Actl6a	1	1	24	10	0.0804175	KO
32152	Actl6b	1	1	0	0	0	KO
32153	Actl7a	1	1	0	0	0	KO
32154	Actl7b	1	1	0	0	0	KO
32155	Actl9	1	1	0	0	0	KO
32156	Actn2	1	1	20	10	0.180125	KO
32157	Actr10	1	1	20	14	0.0572675	KO
32158	Actr1a	1	1	20	16	0.0296748	KO
32159	Actr1b	1	1	24	6	0.0527067	KO
32160	Actr2	1	1	24	22	0.0786486	KO
32161	Actr3	1	1	24	18	0.0873425	KO
32162	Actr3b	1	1	20	14	0.18439	KO
32163	Actrt1	1	1	0	0	0	KO
32164	Actrt2	1	1	0	0	0	KO
32165	Actrt3	1	1	24	12	0.344636	KO
32166	Acvrl1	1	1	20	16	0.129759	KO
32167	Acy3	1	1	24	18	0.130259	KO
32168	Acyp1	1	1	24	6	0.075131	KO
32169	Ada	1	1	24	0	0.236404	KO
32170	Adad1	1	1	0	0	0	KO
32171	Adal	1	1	20	2	0.0897984	KO
32172	Adam11	1	1	20	6	0.274947	KO
32173	Adam12	1	1	24	22	0.32045	KO
32174	Adam15	1	1	20	2	0.108889	KO
32175	Adam17	1	1	20	6	0.0466222	KO
32176	Adam18	1	1	0	0	0	KO
32177	Adam1b	1	1	0	0	0	KO
32178	Adam2	1	1	0	0	0	KO
32179	Adam20	1	1	0	0	0	KO
32180	Adam22	1	1	24	18	0.256709	KO
32181	Adam23	1	1	24	0	0.144623	KO
32182	Adam24	1	1	0	0	0	KO
32183	Adam25	1	1	0	0	0	KO
32184	Adam26a	1	1	0	0	0	KO
32185	Adam26b	1	1	0	0	0	KO
32186	Adam28	1	1	0	0	0	KO
32187	Adam29	1	1	0	0	0	KO
32188	Adam3	1	1	0	0	0	KO
32189	Adam30	1	1	0	0	0	KO
32190	Adam33	1	1	20	4	0.0711175	KO
32191	Adam34	1	1	0	0	0	KO
32192	Adam39	1	1	0	0	0	KO
32193	Adam4	1	1	24	22	1.2086	KO
32194	Adam6a	1	1	0	0	0	KO
32195	Adam6b	1	1	0	0	0	KO
32196	Adam7	1	1	0	0	0	KO
32197	Adam8	1	1	20	16	0.219282	KO
32198	Adam9	1	1	20	16	0.0848918	KO
32199	Adamdec1	1	1	0	0	0	KO
32200	Adamts10	1	1	20	0	0.142869	KO
32201	Adamts12	1	1	24	0	0.294832	KO
32202	Adamts13	1	1	20	6	0.249608	KO
32203	Adamts16	1	1	24	6	0.277612	KO
32204	Adamts17	1	1	20	8	0.187716	KO
32205	Adamts18	1	1	20	10	0.712695	KO
32206	Adamts19	1	1	0	0	0	KO
32207	Adamts20	1	1	24	22	0.129843	KO
32208	Adamts3	1	1	20	4	0.300257	KO
32209	Adamts6	1	1	20	6	0.298261	KO
32210	Adamts7	1	1	20	10	0.181133	KO
32211	Adamts8	1	1	20	6	0.152547	KO
32212	Adamtsl1	1	1	20	10	0.440448	KO
32213	Adamtsl2	1	1	20	0	0.340057	KO
32214	Adamtsl3	1	1	20	12	0.193403	KO
32215	Adat2	1	1	20	6	0.135069	KO
32216	Adat3	1	1	20	6	0.42548	KO
32217	Adck1	1	1	20	14	0.0639384	KO
32218	Adck2	1	1	20	18	0.0876588	KO
32219	Adck4	1	1	24	12	0.167532	KO
32220	Adck5	1	1	20	8	0.149314	KO
32221	Adcy1	1	1	20	16	0.229842	KO
32222	Adcy2	1	1	20	4	0.0707491	KO
32223	Adcy4	1	1	20	18	0.174655	KO
32224	Adcy7	1	1	24	0	0.255271	KO
32225	Adcy8	1	1	20	0	0.545467	KO
32226	Adcy9	1	1	20	4	0.100439	KO
32227	Adcyap1	1	1	0	0	0	KO
32228	Add1	1	1	20	8	0.052975	KO
32229	Add2	1	1	20	12	0.59846	KO
32230	Add3	1	1	24	0	0.190532	KO
32231	Adgra1	1	1	0	0	0	KO
32232	Adgra2	1	1	20	10	0.0718279	KO
32233	Adgrb1	1	1	24	12	0.920072	KO
32234	Adgrb3	1	1	0	0	0	KO
32235	Adgrd1	1	1	20	10	0.231896	KO
32236	Adgre1	1	1	24	0	0.355262	KO
32237	Adgre4	1	1	20	2	0.658231	KO
32238	Adgre5	1	1	20	8	0.149982	KO
32239	Adgrf1	1	1	0	0	0	KO
32240	Adgrf2	1	1	24	22	0.0666346	KO
32241	Adgrf3	1	1	0	0	0	KO
32242	Adgrf4	1	1	20	18	0.529785	KO
32243	Adgrg2	1	1	20	0	0.298249	KO
32244	Adgrg5	1	1	20	18	1.13661	KO
32245	Adgrg6	1	1	20	12	0.179942	KO
32246	Adgrg7	1	1	0	0	0	KO
32247	Adgrl1	1	1	24	6	0.171924	KO
32248	Adgrl2	1	1	20	4	0.078613	KO
32249	Adgrl3	1	1	24	6	0.390854	KO
32250	Adgrl4	1	1	20	0	0.144393	KO
32251	Adgrv1	1	1	0	0	0	KO
32252	Adh4	1	1	0	0	0	KO
32253	Adh6-ps1	1	1	0	0	0	KO
32254	Adh6a	1	1	0	0	0	KO
32255	Adh7	1	1	20	16	0.456964	KO
32256	Adhfe1	1	1	20	8	0.0638375	KO
32257	Adi1	1	1	20	14	0.0685052	KO
32258	Adig	1	1	24	18	0.603628	KO
32259	Adipor1	1	1	24	10	0.0857389	KO
32260	Adipor2	1	1	20	8	0.057628	KO
32261	Adk	1	1	20	12	0.122549	KO
32262	Adm2	1	1	0	0	0	KO
32263	Adora1	1	1	20	14	0.504649	KO
32264	Adora2a	1	1	24	18	0.118673	KO
32265	Adora2b	1	1	20	10	0.975996	KO
32266	Adora3	1	1	20	6	0.000192707	KO
32267	Adpgk	1	1	20	14	0.111622	KO
32268	Adprh	1	1	24	12	0.0707287	KO
32269	Adprhl1	1	1	20	4	0.0840366	KO
32270	Adprhl2	1	1	24	10	0.100418	KO
32271	Adprm	1	1	20	2	0.0949954	KO
32272	Adra1b	1	1	20	0	0.509048	KO
32273	Adra1d	1	1	24	12	0.237815	KO
32274	Adra2a	1	1	20	18	0.328556	KO
32275	Adra2b	1	1	20	18	0.161002	KO
32276	Adra2c	1	1	24	22	0.327068	KO
32277	Adrb1	1	1	20	10	0.708497	KO
32278	Adrb3	1	1	24	0	0.947812	KO
32279	Adrbk1	1	1	20	18	0.0270566	KO
32280	Adrm1	1	1	20	16	0.0945708	KO
32281	Adssl1	1	1	24	10	0.0799261	KO
32282	Adtrp	1	1	20	16	1.18102	KO
32283	Aes	1	1	20	16	0.0786387	KO
32284	Aff3	1	1	24	18	0.435069	KO
32285	Afg3l2	1	1	20	12	0.0314177	KO
32286	Afm	1	1	0	0	0	KO
32287	Afmid	1	1	20	18	0.108863	KO
32288	Afp	1	1	0	0	0	KO
32289	Aga	1	1	20	8	0.106641	KO
32290	Agap3	1	1	24	6	0.0555131	KO
32291	Agbl1	1	1	24	18	0.321176	KO
32292	Agbl2	1	1	20	14	0.730155	KO
32293	Agbl3	1	1	24	10	0.18624	KO
32294	Agbl4	1	1	0	0	0	KO
32295	Agl	1	1	24	22	0.0902532	KO
32296	Agmat	1	1	0	0	0	KO
32297	Agmo	1	1	24	22	0.389488	KO
32298	Ago1	1	1	20	6	0.152364	KO
32299	Ago2	1	1	24	22	0.165951	KO
32300	Ago4	1	1	24	0	0.0864793	KO
32301	Agpat1	1	1	20	14	0.0733021	KO
32302	Agpat2	1	1	24	18	0.365365	KO
32303	Agpat6	1	1	20	8	0.0956379	KO
32304	Agps	1	1	24	18	0.0253018	KO
32305	Agr2	1	1	0	0	0	KO
32306	Agr3	1	1	0	0	0	KO
32307	Agrp	1	1	24	22	0.817327	KO
32308	Agtpbp1	1	1	24	22	0.064577	KO
32309	Agtr1b	1	1	0	0	0	KO
32310	Agtr2	1	1	0	0	0	KO
32311	Agtrap	1	1	24	18	0.0895483	KO
32312	Agxt	1	1	0	0	0	KO
32313	Agxt2	1	1	0	0	0	KO
32314	Ahcy	1	1	20	2	0.080984	KO
32315	Ahi1	1	1	24	6	0.198673	KO
32316	Ahr	1	1	20	8	0.213698	KO
32317	Ahrr	1	1	20	10	0.61916	KO
32318	Ahsg	1	1	24	6	1.08546	KO
32319	Aicda	1	1	0	0	0	KO
32320	Aida	1	1	24	18	0.0458607	KO
32321	Aif1l	1	1	24	10	0.123711	KO
32322	Aifm1	1	1	24	22	0.0445955	KO
32323	Aifm2	1	1	24	12	0.103964	KO
32324	Aifm3	1	1	24	22	1.27861	KO
32325	Aim1l	1	1	0	0	0	KO
32326	Aim2	1	1	20	6	0.261439	KO
32327	Aip	1	1	20	14	0.0544912	KO
32328	Aipl1	1	1	20	6	1.6857	KO
32329	Aire	1	1	0	0	0	KO
32330	Airn	1	1	20	0	0.227415	KO
32331	Ajuba	1	1	20	0	0.236102	KO
32332	Ak1	1	1	24	10	0.0885217	KO
32333	Ak3	1	1	20	8	0.0625082	KO
32334	Ak5	1	1	20	2	0.84863	KO
32335	Ak6	1	1	24	6	0.0935882	KO
32336	Ak7	1	1	20	14	1.37039	KO
32337	Ak8	1	1	24	12	0.494099	KO
32338	Akap12	1	1	20	18	0.0522559	KO
32339	Akap14	1	1	0	0	0	KO
32340	Akap2	1	1	24	6	0.121578	KO
32341	Akap3	1	1	0	0	0	KO
32342	Akap4	1	1	0	0	0	KO
32343	Akap7	1	1	24	18	0.0824251	KO
32344	Akap8l	1	1	24	10	0.147086	KO
32345	Akap9	1	1	24	22	0.0454132	KO
32346	Akirin1	1	1	20	2	0.0842493	KO
32347	Akirin2	1	1	24	6	0.0878158	KO
32348	Akna	1	1	24	18	0.16088	KO
32349	Aknad1	1	1	20	10	0.55439	KO
32350	Akp3	1	1	0	0	0	KO
32351	Akr1a1	1	1	24	10	0.0641615	KO
32352	Akr1b10	1	1	20	8	0.0801926	KO
32353	Akr1b7	1	1	0	0	0	KO
32354	Akr1b8	1	1	20	16	0.184431	KO
32355	Akr1c12	1	1	0	0	0	KO
32356	Akr1c13	1	1	20	8	0.476625	KO
32357	Akr1c14	1	1	20	0	0.234209	KO
32358	Akr1c18	1	1	0	0	0	KO
32359	Akr1c19	1	1	24	12	0.418718	KO
32360	Akr1c20	1	1	0	0	0	KO
32361	Akr1c21	1	1	0	0	0	KO
32362	Akr1c6	1	1	0	0	0	KO
32363	Akr1cl	1	1	0	0	0	KO
32364	Akr1d1	1	1	0	0	0	KO
32365	Akr1e1	1	1	24	6	0.0311533	KO
32366	Akt1s1	1	1	24	12	0.0537726	KO
32367	Aktip	1	1	24	18	0.066153	KO
32368	Alas2	1	1	20	8	0.273755	KO
32369	Alb	1	1	20	2	1.21912	KO
32370	Alcam	1	1	24	18	0.368387	KO
32371	Aldh16a1	1	1	24	6	0.078612	KO
32372	Aldh18a1	1	1	20	10	0.281856	KO
32373	Aldh1a1	1	1	20	14	0.139556	KO
32374	Aldh1a3	1	1	24	10	0.111957	KO
32375	Aldh1a7	1	1	24	18	0.90937	KO
32376	Aldh1b1	1	1	20	18	0.646729	KO
32377	Aldh1l1	1	1	20	0	0.18631	KO
32378	Aldh1l2	1	1	20	10	0.213313	KO
32379	Aldh3a1	1	1	20	10	0.421367	KO
32380	Aldh3b1	1	1	20	4	0.185625	KO
32381	Aldh3b2	1	1	24	22	1.12717	KO
32382	Aldh3b3	1	1	0	0	0	KO
32383	Aldh4a1	1	1	24	10	0.015935	KO
32384	Aldh5a1	1	1	20	6	0.118966	KO
32385	Aldh6a1	1	1	24	18	0.0801164	KO
32386	Aldh7a1	1	1	20	16	0.0560254	KO
32387	Aldh8a1	1	1	0	0	0	KO
32388	Aldoart1	1	1	0	0	0	KO
32389	Aldoart2	1	1	0	0	0	KO
32390	Aldob	1	1	20	18	0.298106	KO
32391	Alg1	1	1	24	10	0.157692	KO
32392	Alg10b	1	1	24	22	0.190675	KO
32393	Alg13	1	1	24	18	0.13126	KO
32394	Alg14	1	1	24	18	0.087474	KO
32395	Alg3	1	1	20	0	0.0966358	KO
32396	Alg5	1	1	20	8	0.0824154	KO
32397	Alg6	1	1	24	6	0.0634175	KO
32398	Alg9	1	1	20	0	0.079643	KO
32399	Alk	1	1	0	0	0	KO
32400	Alkbh1	1	1	20	6	0.0680667	KO
32401	Alkbh2	1	1	20	12	0.603053	KO
32402	Alkbh3	1	1	20	16	0.0734193	KO
32403	Alkbh5	1	1	20	16	0.0611152	KO
32404	Alkbh7	1	1	24	6	0.110414	KO
32405	Alkbh8	1	1	24	22	0.161986	KO
32406	Allc	1	1	0	0	0	KO
32407	Alms1-ps2	1	1	0	0	0	KO
32408	Alox15	1	1	20	10	0.77636	KO
32409	Alox5	1	1	20	14	0.802707	KO
32410	Alox5ap	1	1	20	16	0.243327	KO
32411	Alox8	1	1	0	0	0	KO
32412	Aloxe3	1	1	0	0	0	KO
32413	Alpi	1	1	0	0	0	KO
32414	Alpk2	1	1	24	0	0.0859011	KO
32415	Alpk3	1	1	20	18	0.093656	KO
32416	Alppl2	1	1	0	0	0	KO
32417	Als2	1	1	20	4	0.0203435	KO
32418	Als2cr11	1	1	0	0	0	KO
32419	Als2cr12	1	1	0	0	0	KO
32420	Alx1	1	1	0	0	0	KO
32421	Alx3	1	1	0	0	0	KO
32422	Alyref	1	1	24	12	0.0821433	KO
32423	Alyref2	1	1	20	18	0.206109	KO
32424	Amacr	1	1	20	14	0.125488	KO
32425	Ambn	1	1	0	0	0	KO
32426	Ambp	1	1	20	0	1.8084	KO
32427	Amd1	1	1	20	0	0.802162	KO
32428	Amd2	1	1	24	12	0.755999	KO
32429	Amdhd1	1	1	0	0	0	KO
32430	Amelx	1	1	0	0	0	KO
32431	Amer2	1	1	0	0	0	KO
32432	Amer3	1	1	0	0	0	KO
32433	Amfr	1	1	20	2	0.0458892	KO
32434	Amh	1	1	20	4	1.35898	KO
32435	Amhr2	1	1	20	2	0.226114	KO
32436	Amica1	1	1	20	8	0.571068	KO
32437	Ammecr1l	1	1	24	22	0.0306125	KO
32438	Amn	1	1	0	0	0	KO
32439	Amn1	1	1	24	12	0.219071	KO
32440	Ampd1	1	1	24	10	0.0847848	KO
32441	Amph	1	1	20	18	0.333812	KO
32442	Amt	1	1	20	18	0.316605	KO
32443	Amtn	1	1	0	0	0	KO
32444	Amy1	1	1	24	18	0.159895	KO
32445	Amy2a2	1	1	0	0	0	KO
32446	Amy2a4	1	1	0	0	0	KO
32447	Amy2a5	1	1	0	0	0	KO
32448	Amy2b	1	1	0	0	0	KO
32449	Amz1	1	1	24	18	0.298108	KO
32450	Amz2	1	1	24	10	0.0933201	KO
32451	Anapc1	1	1	24	18	0.0625156	KO
32452	Anapc11	1	1	20	14	0.0627626	KO
32453	Anapc13	1	1	24	12	0.0699297	KO
32454	Anapc2	1	1	20	8	0.066276	KO
32455	Ang2	1	1	0	0	0	KO
32456	Ang3	1	1	0	0	0	KO
32457	Ang4	1	1	0	0	0	KO
32458	Ang5	1	1	0	0	0	KO
32459	Ang6	1	1	0	0	0	KO
32460	Angel1	1	1	24	18	0.116636	KO
32461	Angel2	1	1	20	18	0.0746695	KO
32462	Angpt1	1	1	20	4	0.19364	KO
32463	Angpt4	1	1	20	8	1.876	KO
32464	Angptl2	1	1	20	10	0.205561	KO
32465	Angptl3	1	1	24	6	0.321107	KO
32466	Angptl6	1	1	20	10	0.200409	KO
32467	Ank	1	1	24	22	0.0372626	KO
32468	Ankar	1	1	0	0	0	KO
32469	Ankdd1b	1	1	20	6	0.299643	KO
32470	Ankef1	1	1	20	16	1.04808	KO
32471	Ankfn1	1	1	0	0	0	KO
32472	Ankfy1	1	1	20	6	0.0886046	KO
32473	Ankhd1	1	1	24	18	0.141572	KO
32474	Ankib1	1	1	24	22	0.097791	KO
32475	Ankk1	1	1	0	0	0	KO
32476	Ankle2	1	1	20	0	0.0820111	KO
32477	Ankmy1	1	1	0	0	0	KO
32478	Ankrd10	1	1	20	0	0.0804427	KO
32479	Ankrd11	1	1	20	18	0.0626008	KO
32480	Ankrd12	1	1	20	12	0.241291	KO
32481	Ankrd13a	1	1	20	6	0.0498339	KO
32482	Ankrd13d	1	1	20	4	0.592392	KO
32483	Ankrd16	1	1	20	2	0.0886691	KO
32484	Ankrd17	1	1	24	0	0.0594807	KO
32485	Ankrd2	1	1	24	12	0.221245	KO
32486	Ankrd22	1	1	0	0	0	KO
32487	Ankrd28	1	1	20	10	0.0628714	KO
32488	Ankrd33	1	1	0	0	0	KO
32489	Ankrd34b	1	1	0	0	0	KO
32490	Ankrd34c	1	1	0	0	0	KO
32491	Ankrd35	1	1	24	22	0.210615	KO
32492	Ankrd36	1	1	0	0	0	KO
32493	Ankrd37	1	1	20	2	0.236651	KO
32494	Ankrd40	1	1	20	18	0.0590608	KO
32495	Ankrd42	1	1	24	22	0.458249	KO
32496	Ankrd45	1	1	0	0	0	KO
32497	Ankrd46	1	1	20	8	0.0481885	KO
32498	Ankrd49	1	1	24	10	0.0390111	KO
32499	Ankrd52	1	1	20	4	0.0687644	KO
32500	Ankrd55	1	1	20	0	0.939621	KO
32501	Ankrd60	1	1	0	0	0	KO
32502	Ankrd61	1	1	24	10	1.10703	KO
32503	Ankrd63	1	1	0	0	0	KO
32504	Ankrd66	1	1	0	0	0	KO
32505	Ankrd7	1	1	0	0	0	KO
32506	Anks1b	1	1	20	10	0.94826	KO
32507	Anks3	1	1	20	8	0.0979775	KO
32508	Anks4b	1	1	0	0	0	KO
32509	Ankub1	1	1	0	0	0	KO
32510	Ankzf1	1	1	20	14	0.192432	KO
32511	Anln	1	1	20	16	0.187148	KO
32512	Ano2	1	1	0	0	0	KO
32513	Ano3	1	1	0	0	0	KO
32514	Ano4	1	1	20	4	0.286425	KO
32515	Ano5	1	1	20	4	0.114524	KO
32516	Ano6	1	1	24	6	0.0335403	KO
32517	Ano7	1	1	0	0	0	KO
32518	Ano9	1	1	0	0	0	KO
32519	Anp32b	1	1	20	16	0.0666934	KO
32520	Anp32e	1	1	20	16	0.0779967	KO
32521	Anpep	1	1	24	0	0.167586	KO
32522	Antxr1	1	1	20	8	0.156016	KO
32523	Antxr2	1	1	20	4	0.1994	KO
32524	Antxrl	1	1	0	0	0	KO
32525	Anxa1	1	1	24	18	0.203298	KO
32526	Anxa10	1	1	0	0	0	KO
32527	Anxa11	1	1	20	16	0.0575945	KO
32528	Anxa2	1	1	20	0	0.134123	KO
32529	Anxa9	1	1	20	0	0.922102	KO
32530	Aoah	1	1	24	18	0.771453	KO
32531	Aoc1	1	1	0	0	0	KO
32532	Aox3	1	1	24	6	0.243687	KO
32533	Aox4	1	1	0	0	0	KO
32534	Ap1ar	1	1	20	16	0.0763188	KO
32535	Ap1g1	1	1	24	22	0.0956766	KO
32536	Ap1g2	1	1	24	18	0.210432	KO
32537	Ap1m1	1	1	20	6	0.0905866	KO
32538	Ap1m2	1	1	0	0	0	KO
32539	Ap1s1	1	1	20	14	0.115245	KO
32540	Ap1s2	1	1	20	8	0.090287	KO
32541	Ap1s3	1	1	20	16	0.53391	KO
32542	Ap2a1	1	1	24	10	0.0770563	KO
32543	Ap2a2	1	1	20	10	0.0706499	KO
32544	Ap2b1	1	1	24	18	0.0708568	KO
32545	Ap2m1	1	1	20	8	0.108273	KO
32546	Ap2s1	1	1	20	18	0.0445401	KO
32547	Ap3b2	1	1	24	22	0.331382	KO
32548	Ap3m1	1	1	20	0	0.0545319	KO
32549	Ap3s1	1	1	20	8	0.0923309	KO
32550	Ap4b1	1	1	24	18	0.129174	KO
32551	Ap4e1	1	1	24	22	0.0671843	KO
32552	Ap4m1	1	1	20	10	0.117916	KO
32553	Ap4s1	1	1	24	6	0.0628724	KO
32554	Ap5b1	1	1	24	0	0.089934	KO
32555	Ap5z1	1	1	20	12	0.122813	KO
32556	Apaf1	1	1	20	14	0.0954918	KO
32557	Apba3	1	1	24	12	0.0350039	KO
32558	Apbb1ip	1	1	24	22	0.315566	KO
32559	Apc	1	1	24	22	0.115775	KO
32560	Apcdd1	1	1	20	8	0.285171	KO
32561	Apcs	1	1	0	0	0	KO
32562	Apela	1	1	0	0	0	KO
32563	Aph1a	1	1	24	12	0.047084	KO
32564	Aph1b	1	1	24	18	0.0967813	KO
32565	Aph1c	1	1	20	2	0.0906943	KO
32566	Api5	1	1	24	0	0.0640424	KO
32567	Apip	1	1	20	14	0.0234346	KO
32568	Apitd1	1	1	20	2	0.69776	KO
32569	Apln	1	1	24	10	0.150919	KO
32570	Aplp1	1	1	20	2	0.0817481	KO
32571	Aplp2	1	1	20	8	0.0802778	KO
32572	Apoa1	1	1	24	10	1.10534	KO
32573	Apoa2	1	1	24	10	1.36535	KO
32574	Apoa4	1	1	0	0	0	KO
32575	Apoa5	1	1	0	0	0	KO
32576	Apob	1	1	24	10	0.259648	KO
32577	Apobec2	1	1	20	14	0.0361128	KO
32578	Apobec4	1	1	0	0	0	KO
32579	Apobr	1	1	24	0	0.403842	KO
32580	Apoc1	1	1	24	0	0.465704	KO
32581	Apoc2	1	1	0	0	0	KO
32582	Apoc3	1	1	20	4	1.27677	KO
32583	Apoc4	1	1	0	0	0	KO
32584	Apoc4-apoc2	1	1	0	0	0	KO
32585	Apod	1	1	24	8	0.0906906	KO
32586	Apof	1	1	0	0	0	KO
32587	Apoh	1	1	24	10	0.19491	KO
32588	Apol10a	1	1	0	0	0	KO
32589	Apol10b	1	1	20	6	0.157864	KO
32590	Apol11a	1	1	0	0	0	KO
32591	Apol11b	1	1	0	0	0	KO
32592	Apol6	1	1	24	12	0.051222	KO
32593	Apol7a	1	1	0	0	0	KO
32594	Apol7b	1	1	0	0	0	KO
32595	Apol7c	1	1	20	0	1.31422	KO
32596	Apol7d	1	1	0	0	0	KO
32597	Apol7e	1	1	0	0	0	KO
32598	Apol8	1	1	20	0	0.0152369	KO
32599	Apol9a	1	1	20	0	0.423113	KO
32600	Apol9b	1	1	20	18	1.08943	KO
32601	Apom	1	1	0	0	0	KO
32602	Apoo	1	1	24	10	0.0328111	KO
32603	Apoo-ps	1	1	20	10	2.13207	KO
32604	Apopt1	1	1	24	6	0.0957074	KO
32605	App	1	1	20	8	0.0772993	KO
32606	Appbp2	1	1	24	18	0.0492554	KO
32607	Appbp2os	1	1	24	22	2.75711	KO
32608	Appl1	1	1	24	0	0.086709	KO
32609	Appl2	1	1	24	10	0.0599379	KO
32610	Aprt	1	1	24	10	0.136573	KO
32611	Aptx	1	1	20	16	0.0594582	KO
32612	Aqp11	1	1	20	14	0.362246	KO
32613	Aqp12	1	1	0	0	0	KO
32614	Aqp2	1	1	20	8	0.256971	KO
32615	Aqp3	1	1	0	0	0	KO
32616	Aqp4	1	1	20	4	0.10099	KO
32617	Aqp5	1	1	0	0	0	KO
32618	Aqp6	1	1	0	0	0	KO
32619	Aqp8	1	1	20	10	0.211673	KO
32620	Ar	1	1	24	22	0.121823	KO
32621	Araf	1	1	20	14	0.0213783	KO
32622	Arap1	1	1	24	18	0.106685	KO
32623	Arap2	1	1	24	0	0.42288	KO
32624	Arap3	1	1	24	6	0.0665223	KO
32625	Arcn1	1	1	24	18	0.0607807	KO
32626	Areg	1	1	0	0	0	KO
32627	Arel1	1	1	24	18	0.0397766	KO
32628	Arf1	1	1	20	16	0.0506907	KO
32629	Arf2	1	1	20	12	0.0836242	KO
32630	Arf3	1	1	20	16	0.0497565	KO
32631	Arf6	1	1	20	0	0.116654	KO
32632	Arfgef1	1	1	24	22	0.0482647	KO
32633	Arfgef2	1	1	24	22	0.0742033	KO
32634	Arfgef3	1	1	0	0	0	KO
32635	Arfip2	1	1	20	18	0.0827766	KO
32636	Arfrp1	1	1	20	6	0.0348888	KO
32637	Arg1	1	1	0	0	0	KO
32638	Arg2	1	1	0	0	0	KO
32639	Arglu1	1	1	20	18	0.115257	KO
32640	Arhgap1	1	1	24	22	0.198843	KO
32641	Arhgap11a	1	1	20	8	0.233986	KO
32642	Arhgap15	1	1	24	0	0.163033	KO
32643	Arhgap15os	1	1	0	0	0	KO
32644	Arhgap18	1	1	20	4	0.178115	KO
32645	Arhgap19	1	1	20	12	0.14198	KO
32646	Arhgap20os	1	1	24	6	0.0895154	KO
32647	Arhgap22	1	1	20	10	0.354764	KO
32648	Arhgap26	1	1	24	18	0.267362	KO
32649	Arhgap27	1	1	20	12	0.199299	KO
32650	Arhgap27os3	1	1	20	18	0.143525	KO
32651	Arhgap32	1	1	20	10	0.169889	KO
32652	Arhgap33	1	1	20	10	0.302308	KO
32653	Arhgap33os	1	1	0	0	0	KO
32654	Arhgap36	1	1	0	0	0	KO
32655	Arhgap4	1	1	20	6	0.258959	KO
32656	Arhgap40	1	1	0	0	0	KO
32657	Arhgap42	1	1	20	8	0.103481	KO
32658	Arhgap44	1	1	24	20	0.0528575	KO
32659	Arhgap8	1	1	20	8	0.281904	KO
32660	Arhgap9	1	1	24	18	0.549045	KO
32661	Arhgdia	1	1	24	12	0.0440084	KO
32662	Arhgdib	1	1	24	0	0.156262	KO
32663	Arhgdig	1	1	20	14	1.13605	KO
32664	Arhgef1	1	1	20	8	0.0478058	KO
32665	Arhgef10	1	1	20	4	0.116428	KO
32666	Arhgef11	1	1	20	12	0.0578603	KO
32667	Arhgef12	1	1	20	4	0.0797939	KO
32668	Arhgef15	1	1	20	18	0.17982	KO
32669	Arhgef16	1	1	24	6	0.431688	KO
32670	Arhgef17	1	1	20	18	0.0799498	KO
32671	Arhgef18	1	1	24	0	0.122822	KO
32672	Arhgef2	1	1	20	0	0.0824337	KO
32673	Arhgef25	1	1	20	8	0.0782399	KO
32674	Arhgef26	1	1	20	0	0.359976	KO
32675	Arhgef28	1	1	20	8	0.211961	KO
32676	Arhgef3	1	1	20	12	0.168272	KO
32677	Arhgef33	1	1	20	18	1.13335	KO
32678	Arhgef38	1	1	0	0	0	KO
32679	Arhgef39	1	1	20	18	0.412836	KO
32680	Arhgef40	1	1	20	10	0.190423	KO
32681	Arhgef5	1	1	20	10	0.148379	KO
32682	Arhgef6	1	1	20	8	0.0604387	KO
32683	Arhgef9	1	1	20	12	0.140256	KO
32684	Arid1a	1	1	24	22	0.0600904	KO
32685	Arid1b	1	1	20	4	0.086781	KO
32686	Arid2	1	1	24	0	0.0834565	KO
32687	Arid3a	1	1	20	2	0.172882	KO
32688	Arid3b	1	1	24	18	0.101626	KO
32689	Arid3c	1	1	0	0	0	KO
32690	Arid4a	1	1	20	8	0.065107	KO
32691	Arid5a	1	1	20	0	0.242905	KO
32692	Arih1	1	1	24	18	0.0903821	KO
32693	Arih2	1	1	20	16	0.0637017	KO
32694	Arl1	1	1	20	16	0.069587	KO
32695	Arl10	1	1	20	0	0.391037	KO
32696	Arl11	1	1	20	6	0.635407	KO
32697	Arl13a	1	1	0	0	0	KO
32698	Arl13b	1	1	24	22	0.072058	KO
32699	Arl14	1	1	0	0	0	KO
32700	Arl14ep	1	1	20	6	0.15821	KO
32701	Arl15	1	1	20	6	0.158923	KO
32702	Arl2	1	1	24	6	0.0652319	KO
32703	Arl2bp	1	1	24	6	0.0753524	KO
32704	Arl4a	1	1	24	18	0.0414079	KO
32705	Arl4c	1	1	24	0	0.273102	KO
32706	Arl4d	1	1	24	12	0.106742	KO
32707	Arl5b	1	1	24	0	0.122832	KO
32708	Arl6	1	1	24	18	0.265328	KO
32709	Arl6ip1	1	1	20	0	0.11794	KO
32710	Arl6ip4	1	1	24	6	0.0558856	KO
32711	Arl8a	1	1	24	10	0.10615	KO
32712	Arl8b	1	1	24	18	0.0866887	KO
32713	Arl9	1	1	0	0	0	KO
32714	Armc10	1	1	24	10	0.146749	KO
32715	Armc12	1	1	0	0	0	KO
32716	Armc3	1	1	24	0	0.0922057	KO
32717	Armc4	1	1	0	0	0	KO
32718	Armc8	1	1	24	22	0.0442747	KO
32719	Armc9	1	1	24	10	0.257061	KO
32720	Armcx3	1	1	20	8	0.10549	KO
32721	Armcx4	1	1	20	4	0.130926	KO
32722	Arnt	1	1	20	10	0.0331327	KO
32723	Arnt2	1	1	20	6	0.34578	KO
32724	Arpc1a	1	1	20	8	0.058112	KO
32725	Arpc1b	1	1	24	18	0.135583	KO
32726	Arpc2	1	1	20	8	0.0314043	KO
32727	Arpc4	1	1	20	8	0.0549725	KO
32728	Arpc5l	1	1	24	10	0.0446926	KO
32729	Arpin	1	1	24	0	0.0879457	KO
32730	Arpp19	1	1	24	22	0.0790647	KO
32731	Arpp21	1	1	20	6	0.091599	KO
32732	Arr3	1	1	0	0	0	KO
32733	Arrb2	1	1	20	14	0.180883	KO
32734	Arrdc1	1	1	20	8	0.203203	KO
32735	Arrdc4	1	1	20	18	0.137313	KO
32736	Arrdc5	1	1	20	12	0.195105	KO
32737	Arsa	1	1	24	0	0.113105	KO
32738	Arsb	1	1	20	8	0.179648	KO
32739	Arsg	1	1	24	18	0.324441	KO
32740	Art2a-ps	1	1	0	0	0	KO
32741	Art2b	1	1	0	0	0	KO
32742	Art4	1	1	20	8	0.973871	KO
32743	Artn	1	1	24	10	0.797426	KO
32744	Arx	1	1	20	18	0.301321	KO
32745	Arxes2	1	1	24	0	1.04792	KO
32746	Asah1	1	1	20	8	0.18374	KO
32747	Asah2	1	1	20	12	0.0805893	KO
32748	Asb1	1	1	20	6	0.0746017	KO
32749	Asb13	1	1	20	8	0.0671983	KO
32750	Asb14	1	1	20	2	0.0921158	KO
32751	Asb17	1	1	24	0	0.257815	KO
32752	Asb17os	1	1	0	0	0	KO
32753	Asb18	1	1	24	6	0.210381	KO
32754	Asb3	1	1	24	10	0.0733852	KO
32755	Asb6	1	1	20	16	0.128302	KO
32756	Asb7	1	1	24	22	0.144626	KO
32757	Asb9	1	1	0	0	0	KO
32758	Ascc1	1	1	20	14	0.122303	KO
32759	Ascc2	1	1	20	12	0.0504613	KO
32760	Ascc3	1	1	20	6	0.0641011	KO
32761	Ascl1	1	1	0	0	0	KO
32762	Ascl2	1	1	0	0	0	KO
32763	Ascl3	1	1	0	0	0	KO
32764	Ascl4	1	1	0	0	0	KO
32765	Ascl5	1	1	0	0	0	KO
32766	Asf1b	1	1	24	22	0.454905	KO
32767	Asgr1	1	1	0	0	0	KO
32768	Asgr2	1	1	24	0	0.650577	KO
32769	Ash1l	1	1	24	22	0.1192	KO
32770	Ash2l	1	1	20	14	0.0658845	KO
32771	Asic1	1	1	20	16	0.106998	KO
32772	Asic2	1	1	20	18	0.518883	KO
32773	Asic4	1	1	0	0	0	KO
32774	Asic5	1	1	0	0	0	KO
32775	Asl	1	1	24	10	0.0665852	KO
32776	Asmt	1	1	0	0	0	KO
32777	Asna1	1	1	24	10	0.0471993	KO
32778	Aspdh	1	1	0	0	0	KO
32779	Asphd1	1	1	0	0	0	KO
32780	Aspm	1	1	20	14	0.336054	KO
32781	Asprv1	1	1	0	0	0	KO
32782	Asrgl1	1	1	20	16	0.0546717	KO
32783	Astl	1	1	0	0	0	KO
32784	Astn1	1	1	20	10	0.360893	KO
32785	Astn2	1	1	20	10	0.245956	KO
32786	Asxl2	1	1	24	22	0.166238	KO
32787	Asz1	1	1	0	0	0	KO
32788	Atad1	1	1	24	22	0.0560279	KO
32789	Atad3a	1	1	24	12	0.0616613	KO
32790	Atad3aos	1	1	24	10	0.202938	KO
32791	Atad5	1	1	20	8	0.227868	KO
32792	Atcayos	1	1	24	6	0.370801	KO
32793	Ate1	1	1	20	16	0.0590762	KO
32794	Atf1	1	1	20	4	0.0769902	KO
32795	Atf2	1	1	24	22	0.0752759	KO
32796	Atf4	1	1	20	16	0.0798135	KO
32797	Atf6	1	1	24	22	0.0711586	KO
32798	Atf6b	1	1	24	12	0.0759015	KO
32799	Atf7	1	1	20	8	0.0775097	KO
32800	Atf7ip	1	1	20	8	0.135468	KO
32801	Atf7ip2	1	1	0	0	0	KO
32802	Atg12	1	1	20	4	0.0807389	KO
32803	Atg16l1	1	1	20	4	0.0429368	KO
32804	Atg16l2	1	1	20	18	0.146763	KO
32805	Atg2b	1	1	24	22	0.0663057	KO
32806	Atg3	1	1	20	8	0.115079	KO
32807	Atg4a	1	1	20	8	0.0479186	KO
32808	Atg4b	1	1	20	0	0.0628201	KO
32809	Atg4d	1	1	20	18	0.0924491	KO
32810	Atg5	1	1	20	10	0.0626143	KO
32811	Athl1	1	1	20	8	0.244758	KO
32812	Atl1	1	1	20	0	0.313391	KO
32813	Atl3	1	1	20	8	0.0839992	KO
32814	Atm	1	1	24	18	0.142542	KO
32815	Atmin	1	1	20	16	0.0576243	KO
32816	Atn1	1	1	20	18	0.111675	KO
32817	Atoh1	1	1	0	0	0	KO
32818	Atoh7	1	1	0	0	0	KO
32819	Atox1	1	1	24	6	0.0685137	KO
32820	Atp10b	1	1	20	18	0.448927	KO
32821	Atp10d	1	1	24	0	0.099108	KO
32822	Atp11b	1	1	24	22	0.0420457	KO
32823	Atp11c	1	1	20	12	0.178659	KO
32824	Atp12a	1	1	0	0	0	KO
32825	Atp13a1	1	1	20	6	0.0430828	KO
32826	Atp13a2	1	1	24	6	0.0906622	KO
32827	Atp13a4	1	1	0	0	0	KO
32828	Atp1a4	1	1	20	16	0.392186	KO
32829	Atp1b1	1	1	20	12	0.203132	KO
32830	Atp1b2	1	1	24	12	0.022906	KO
32831	Atp1b3	1	1	20	6	0.0842474	KO
32832	Atp2a2	1	1	20	18	0.171521	KO
32833	Atp2a3	1	1	20	6	0.146596	KO
32834	Atp2b1	1	1	20	16	0.071622	KO
32835	Atp2b2	1	1	20	12	0.538435	KO
32836	Atp2b3	1	1	24	6	0.147911	KO
32837	Atp2c2	1	1	0	0	0	KO
32838	Atp4a	1	1	0	0	0	KO
32839	Atp4b	1	1	0	0	0	KO
32840	Atp5a1	1	1	24	12	0.0282772	KO
32841	Atp5d	1	1	24	12	0.0465101	KO
32842	Atp5e	1	1	24	12	0.199361	KO
32843	Atp5g1	1	1	24	6	0.0880137	KO
32844	Atp5g2	1	1	24	10	0.0381554	KO
32845	Atp5g3	1	1	20	18	0.11792	KO
32846	Atp5j	1	1	24	10	0.0761949	KO
32847	Atp5j2	1	1	24	10	0.0848075	KO
32848	Atp5k	1	1	24	12	0.521601	KO
32849	Atp5l	1	1	24	12	0.0812194	KO
32850	Atp5o	1	1	24	6	0.0468157	KO
32851	Atp5s	1	1	20	16	0.0588046	KO
32852	Atp6ap1l	1	1	0	0	0	KO
32853	Atp6v0a1	1	1	20	14	0.0570363	KO
32854	Atp6v0a2	1	1	24	22	0.0590494	KO
32855	Atp6v0a4	1	1	20	10	0.535477	KO
32856	Atp6v0b	1	1	20	18	0.0801467	KO
32857	Atp6v0c	1	1	24	12	0.057455	KO
32858	Atp6v0c-ps2	1	1	24	6	2.24965	KO
32859	Atp6v0d1	1	1	20	8	0.130339	KO
32860	Atp6v0d2	1	1	24	0	1.05831	KO
32861	Atp6v0e	1	1	20	14	0.0892666	KO
32862	Atp6v0e2	1	1	20	14	0.0497497	KO
32863	Atp6v1b1	1	1	0	0	0	KO
32864	Atp6v1b2	1	1	20	0	0.0491296	KO
32865	Atp6v1c1	1	1	24	18	0.0517983	KO
32866	Atp6v1c2	1	1	0	0	0	KO
32867	Atp6v1d	1	1	20	14	0.0943493	KO
32868	Atp6v1e1	1	1	20	8	0.0597684	KO
32869	Atp6v1e2	1	1	0	0	0	KO
32870	Atp6v1f	1	1	20	16	0.0714597	KO
32871	Atp6v1g1	1	1	20	16	0.122609	KO
32872	Atp6v1g3	1	1	0	0	0	KO
32873	Atp6v1h	1	1	20	8	0.0798528	KO
32874	Atp7a	1	1	24	22	0.140785	KO
32875	Atp7b	1	1	0	0	0	KO
32876	Atp8a2	1	1	20	4	0.456023	KO
32877	Atp8b1	1	1	20	6	0.172357	KO
32878	Atp8b3	1	1	0	0	0	KO
32879	Atp8b4	1	1	20	16	0.785104	KO
32880	Atp8b5	1	1	20	10	0.32361	KO
32881	Atp9b	1	1	24	6	0.0689817	KO
32882	Atpaf1	1	1	20	14	0.0419867	KO
32883	Atpaf2	1	1	24	6	0.0485118	KO
32884	Atpif1	1	1	20	14	0.0446642	KO
32885	Atraid	1	1	20	8	0.0477487	KO
32886	Atrn	1	1	24	22	0.0621932	KO
32887	Atrnl1	1	1	20	8	0.104557	KO
32888	Atrx	1	1	20	6	0.0762628	KO
32889	Atxn1l	1	1	20	4	0.0535389	KO
32890	Atxn2	1	1	20	4	0.0539042	KO
32891	Atxn3	1	1	24	22	0.113471	KO
32892	Atxn7	1	1	24	22	0.113358	KO
32893	Atxn7l1	1	1	20	0	0.0925175	KO
32894	Atxn7l1os2	1	1	24	18	0.45957	KO
32895	Atxn7l3	1	1	20	18	0.171605	KO
32896	Atxn7l3b	1	1	24	0	0.101376	KO
32897	Aup1	1	1	20	16	0.0496354	KO
32898	Aurkaip1	1	1	24	10	0.114281	KO
32899	Aurkb	1	1	20	6	0.980404	KO
32900	Aurkc	1	1	0	0	0	KO
32901	Aven	1	1	24	6	0.054374	KO
32902	Avl9	1	1	20	4	0.309701	KO
32903	Avp	1	1	0	0	0	KO
32904	Avpi1	1	1	20	16	0.106186	KO
32905	Avpr1b	1	1	0	0	0	KO
32906	Avpr2	1	1	0	0	0	KO
32907	Awat1	1	1	0	0	0	KO
32908	Awat2	1	1	20	8	0.29306	KO
32909	Axl	1	1	24	18	0.248702	KO
32910	Aym1	1	1	0	0	0	KO
32911	Azgp1	1	1	20	2	1.7227	KO
32912	Azi2	1	1	20	8	0.0859187	KO
32913	Azin1	1	1	20	4	0.0945733	KO
32914	Azin2	1	1	24	6	0.0932096	KO
32915	B020004C17Rik	1	1	0	0	0	KO
32916	B020004J07Rik	1	1	0	0	0	KO
32917	B020014A21Rik	1	1	0	0	0	KO
32918	B020018J22Rik	1	1	0	0	0	KO
32919	B020031M17Rik	1	1	0	0	0	KO
32920	B130006D01Rik	1	1	0	0	0	KO
32921	B130024G19Rik	1	1	24	22	0.347577	KO
32922	B130034C11Rik	1	1	20	16	0.49502	KO
32923	B230110G15Rik	1	1	0	0	0	KO
32924	B230112J18Rik	1	1	0	0	0	KO
32925	B230119M05Rik	1	1	0	0	0	KO
32926	B230208H11Rik	1	1	20	8	0.645077	KO
32927	B230209E15Rik	1	1	0	0	0	KO
32928	B230214G05Rik	1	1	0	0	0	KO
32929	B230217O12Rik	1	1	24	12	0.24387	KO
32930	B230219D22Rik	1	1	20	18	0.0670954	KO
32931	B230307C23Rik	1	1	24	12	0.285637	KO
32932	B230312C02Rik	1	1	20	8	0.215492	KO
32933	B230319C09Rik	1	1	20	18	0.0443274	KO
32934	B230323A14Rik	1	1	0	0	0	KO
32935	B230354K17Rik	1	1	20	16	0.048075	KO
32936	B3galnt1	1	1	24	0	0.114096	KO
32937	B3galt4	1	1	20	0	0.192565	KO
32938	B3galt5	1	1	20	10	0.795726	KO
32939	B3galt6	1	1	20	2	0.116809	KO
32940	B3gat2	1	1	24	0	0.31625	KO
32941	B3gat3	1	1	24	6	0.0531535	KO
32942	B3gnt2	1	1	20	6	0.252841	KO
32943	B3gnt4	1	1	0	0	0	KO
32944	B3gnt5	1	1	20	18	0.959237	KO
32945	B3gnt6	1	1	20	18	1.24382	KO
32946	B3gnt7	1	1	0	0	0	KO
32947	B3gnt8	1	1	20	12	0.378164	KO
32948	B3gntl1	1	1	24	0	0.135917	KO
32949	B430010I23Rik	1	1	20	12	0.374689	KO
32950	B430306N03Rik	1	1	0	0	0	KO
32951	B4galnt1	1	1	24	18	0.130456	KO
32952	B4galnt2	1	1	24	10	0.486111	KO
32953	B4galnt3	1	1	20	10	0.29813	KO
32954	B4galnt4	1	1	24	10	0.251223	KO
32955	B4galt1	1	1	24	6	0.108365	KO
32956	B4galt3	1	1	20	18	0.121261	KO
32957	B4galt4	1	1	20	10	0.194747	KO
32958	B4galt7	1	1	20	12	0.0991614	KO
32959	B830017H08Rik	1	1	0	0	0	KO
32960	B930018H19Rik	1	1	0	0	0	KO
32961	B930025P03Rik	1	1	0	0	0	KO
32962	B930092H01Rik	1	1	0	0	0	KO
32963	B9d1	1	1	20	2	0.372125	KO
32964	BB014433	1	1	0	0	0	KO
32965	BB019430	1	1	0	0	0	KO
32966	BB031773	1	1	0	0	0	KO
32967	BB283400	1	1	0	0	0	KO
32968	BB287469	1	1	0	0	0	KO
32969	BB557941	1	1	0	0	0	KO
32970	BC003331	1	1	20	14	0.103895	KO
32971	BC004004	1	1	24	10	0.0385863	KO
32972	BC005537	1	1	20	10	0.0790282	KO
32973	BC005624	1	1	20	16	0.104411	KO
32974	BC016548	1	1	0	0	0	KO
32975	BC016579	1	1	0	0	0	KO
32976	BC017158	1	1	24	18	0.135571	KO
32977	BC017643	1	1	24	18	0.136324	KO
32978	BC018473	1	1	0	0	0	KO
32979	BC021614	1	1	0	0	0	KO
32980	BC021767	1	1	0	0	0	KO
32981	BC021785	1	1	24	6	0.181632	KO
32982	BC023829	1	1	20	2	0.0753578	KO
32983	BC024139	1	1	0	0	0	KO
32984	BC024386	1	1	0	0	0	KO
32985	BC025920	1	1	20	10	0.218185	KO
32986	BC026585	1	1	20	8	0.361848	KO
32987	BC027072	1	1	0	0	0	KO
32988	BC027231	1	1	20	14	0.127429	KO
32989	BC029214	1	1	20	10	0.177275	KO
32990	BC029722	1	1	20	16	0.104502	KO
32991	BC030499	1	1	24	12	0.550355	KO
32992	BC030500	1	1	0	0	0	KO
32993	BC030867	1	1	0	0	0	KO
32994	BC030870	1	1	0	0	0	KO
32995	BC031361	1	1	24	22	0.265508	KO
32996	BC035044	1	1	20	10	1.01764	KO
32997	BC037156	1	1	0	0	0	KO
32998	BC039771	1	1	0	0	0	KO
32999	BC039966	1	1	0	0	0	KO
33000	BC042761	1	1	0	0	0	KO
33001	BC046251	1	1	0	0	0	KO
33002	BC048502	1	1	0	0	0	KO
33003	BC048507	1	1	0	0	0	KO
33004	BC048546	1	1	0	0	0	KO
33005	BC048562	1	1	0	0	0	KO
33006	BC048602	1	1	0	0	0	KO
33007	BC048609	1	1	0	0	0	KO
33008	BC048644	1	1	0	0	0	KO
33009	BC048671	1	1	0	0	0	KO
33010	BC049352	1	1	20	18	0.518312	KO
33011	BC049715	1	1	0	0	0	KO
33012	BC049730	1	1	0	0	0	KO
33013	BC049762	1	1	0	0	0	KO
33014	BC051019	1	1	0	0	0	KO
33015	BC051142	1	1	20	6	0.800331	KO
33016	BC051226	1	1	20	0	0.126941	KO
33017	BC051537	1	1	0	0	0	KO
33018	BC051628	1	1	0	0	0	KO
33019	BC051665	1	1	0	0	0	KO
33020	BC052040	1	1	24	10	0.239192	KO
33021	BC052688	1	1	20	12	0.42167	KO
33022	BC053393	1	1	0	0	0	KO
33023	BC055111	1	1	0	0	0	KO
33024	BC055402	1	1	0	0	0	KO
33025	BC061195	1	1	0	0	0	KO
33026	BC061212	1	1	0	0	0	KO
33027	BC061237	1	1	0	0	0	KO
33028	BC064078	1	1	24	22	0.61151	KO
33029	BC065397	1	1	24	22	0.224249	KO
33030	BC080695	1	1	0	0	0	KO
33031	BC089491	1	1	0	0	0	KO
33032	BC089597	1	1	0	0	0	KO
33033	BC094916	1	1	0	0	0	KO
33034	BC100530	1	1	0	0	0	KO
33035	BC107364	1	1	0	0	0	KO
33036	BC117090	1	1	0	0	0	KO
33037	Baalc	1	1	24	18	0.236401	KO
33038	Bach2	1	1	20	6	0.293372	KO
33039	Bach2os	1	1	0	0	0	KO
33040	Bad	1	1	20	18	0.155119	KO
33041	Bag1	1	1	24	6	0.0531396	KO
33042	Bag4	1	1	24	22	0.171123	KO
33043	Baiap2	1	1	24	18	0.182014	KO
33044	Baiap3	1	1	20	8	1.11027	KO
33045	Bak1	1	1	20	18	0.151868	KO
33046	Bambi	1	1	20	4	0.272593	KO
33047	Banf1	1	1	24	10	0.0991544	KO
33048	Banf2	1	1	0	0	0	KO
33049	Bank1	1	1	24	18	0.510527	KO
33050	Bard1	1	1	20	6	0.535738	KO
33051	Barhl1	1	1	0	0	0	KO
33052	Barhl2	1	1	0	0	0	KO
33053	Barx1	1	1	0	0	0	KO
33054	Barx2	1	1	24	12	0.108588	KO
33055	Basp1	1	1	20	4	0.390757	KO
33056	Batf3	1	1	20	18	2.61643	KO
33057	Bax	1	1	20	10	0.105774	KO
33058	Baz1a	1	1	20	0	0.203686	KO
33059	Baz2a	1	1	24	22	0.0631966	KO
33060	Baz2b	1	1	24	0	0.11525	KO
33061	Bbc3	1	1	20	18	0.626639	KO
33062	Bbip1	1	1	20	14	0.0162854	KO
33063	Bbox1	1	1	0	0	0	KO
33064	Bbs2	1	1	24	18	0.255318	KO
33065	Bbs7	1	1	24	6	0.0579401	KO
33066	Bbx	1	1	24	22	0.107116	KO
33067	Bc1	1	1	0	0	0	KO
33068	Bcam	1	1	24	6	0.0975844	KO
33069	Bcan	1	1	0	0	0	KO
33070	Bcap29	1	1	24	0	0.0486136	KO
33071	Bcap31	1	1	20	16	0.0676055	KO
33072	Bcar1	1	1	24	6	0.0713097	KO
33073	Bcas1	1	1	24	6	0.482688	KO
33074	Bcas1os2	1	1	0	0	0	KO
33075	Bcas2	1	1	20	4	0.0561635	KO
33076	Bcas3os1	1	1	0	0	0	KO
33077	Bcas3os2	1	1	0	0	0	KO
33078	Bcat1	1	1	20	8	0.552252	KO
33079	Bcat2	1	1	20	8	0.111731	KO
33080	Bcdin3d	1	1	20	0	0.290506	KO
33081	Bche	1	1	20	6	0.316275	KO
33082	Bckdhb	1	1	24	18	0.0880132	KO
33083	Bcl11b	1	1	24	18	0.554693	KO
33084	Bcl2	1	1	24	0	0.12131	KO
33085	Bcl2a1a	1	1	20	2	0.676956	KO
33086	Bcl2a1b	1	1	20	0	1.22392	KO
33087	Bcl2a1c	1	1	0	0	0	KO
33088	Bcl2a1d	1	1	20	0	1.12405	KO
33089	Bcl2l10	1	1	0	0	0	KO
33090	Bcl2l12	1	1	24	6	0.131777	KO
33091	Bcl2l13	1	1	20	4	0.0486674	KO
33092	Bcl2l14	1	1	24	22	1.86449	KO
33093	Bcl2l2	1	1	20	16	0.0567196	KO
33094	Bcl3	1	1	20	0	0.384001	KO
33095	Bcl7c	1	1	24	6	0.14033	KO
33096	Bclaf1	1	1	20	8	0.102053	KO
33097	Bco1	1	1	0	0	0	KO
33098	Bcorl1	1	1	20	18	0.211303	KO
33099	Bcr	1	1	24	0	0.0691591	KO
33100	Bcs1l	1	1	20	10	0.0638173	KO
33101	Bdh1	1	1	20	18	0.141441	KO
33102	Bdh2	1	1	20	8	0.280738	KO
33103	Bdkrb2	1	1	20	0	0.445501	KO
33104	Bdnf	1	1	24	18	0.105968	KO
33105	Bdp1	1	1	24	22	0.140528	KO
33106	Bean1	1	1	20	16	0.629046	KO
33107	Becn1	1	1	20	12	0.0130339	KO
33108	Becn2	1	1	0	0	0	KO
33109	Begain	1	1	20	4	0.251379	KO
33110	Bend4	1	1	24	18	0.513969	KO
33111	Bend5	1	1	24	10	0.231179	KO
33112	Bend6	1	1	24	12	0.531902	KO
33113	Best2	1	1	0	0	0	KO
33114	Bet1l	1	1	24	6	0.0998925	KO
33115	Bex1	1	1	20	2	0.267161	KO
33116	Bex2	1	1	0	0	0	KO
33117	Bex4	1	1	0	0	0	KO
33118	Bex6	1	1	0	0	0	KO
33119	Bfar	1	1	20	14	0.0514604	KO
33120	Bglap	1	1	0	0	0	KO
33121	Bglap2	1	1	0	0	0	KO
33122	Bglap3	1	1	0	0	0	KO
33123	Bgn	1	1	24	18	0.0978277	KO
33124	Bhlha15	1	1	20	18	0.408922	KO
33125	Bhlha9	1	1	0	0	0	KO
33126	Bhlhb9	1	1	20	4	0.284805	KO
33127	Bhlhe22	1	1	20	16	1.22716	KO
33128	Bhlhe23	1	1	0	0	0	KO
33129	Bhmt	1	1	20	0	0.945446	KO
33130	Bhmt2	1	1	0	0	0	KO
33131	Bicc1	1	1	20	8	0.114745	KO
33132	Bicd1	1	1	20	6	0.274232	KO
33133	Bik	1	1	20	14	0.49801	KO
33134	Bin1	1	1	24	10	0.077427	KO
33135	Bin2	1	1	20	14	0.606915	KO
33136	Birc2	1	1	24	0	0.0631695	KO
33137	Birc3	1	1	20	6	0.211235	KO
33138	Birc5	1	1	20	10	0.426877	KO
33139	Birc6	1	1	24	18	0.0596338	KO
33140	Birc7	1	1	0	0	0	KO
33141	Bivm	1	1	24	22	0.103361	KO
33142	Blcap	1	1	24	10	0.0462291	KO
33143	Blk	1	1	20	6	1.78323	KO
33144	Blm	1	1	24	18	0.118736	KO
33145	Blnk	1	1	24	18	0.224318	KO
33146	Bloc1s1	1	1	20	16	0.0628992	KO
33147	Bloc1s2	1	1	20	16	0.0763442	KO
33148	Bloc1s3	1	1	24	10	0.155611	KO
33149	Bloc1s4	1	1	20	18	0.220135	KO
33150	Bloc1s6	1	1	24	18	0.0407058	KO
33151	Bloodlinc	1	1	0	0	0	KO
33152	Blvrb	1	1	20	4	0.0970263	KO
33153	Blzf1	1	1	20	12	0.0467499	KO
33154	Bmi1	1	1	24	0	0.0720466	KO
33155	Bmp1	1	1	20	10	0.196676	KO
33156	Bmp10	1	1	0	0	0	KO
33157	Bmp15	1	1	20	4	1.13807	KO
33158	Bmp3	1	1	24	0	0.593413	KO
33159	Bmp7	1	1	24	0	0.246263	KO
33160	Bmp8b	1	1	0	0	0	KO
33161	Bmpr1a	1	1	20	10	0.0944934	KO
33162	Bmpr1b	1	1	20	10	0.0908911	KO
33163	Bmpr2	1	1	20	4	0.0815043	KO
33164	Bmx	1	1	20	6	0.492848	KO
33165	Bmyc	1	1	24	10	0.264455	KO
33166	Bnc1	1	1	0	0	0	KO
33167	Bnc2	1	1	20	18	0.185884	KO
33168	Bnip3	1	1	20	14	0.0642794	KO
33169	Bnip3l	1	1	20	8	0.0399482	KO
33170	Bnipl	1	1	0	0	0	KO
33171	Boc	1	1	20	8	0.19016	KO
33172	Bod1	1	1	24	6	0.0829693	KO
33173	Bod1l	1	1	20	4	0.118628	KO
33174	Bola3	1	1	20	18	0.0544689	KO
33175	Boll	1	1	0	0	0	KO
33176	Bora	1	1	20	4	0.380679	KO
33177	Borg	1	1	0	0	0	KO
33178	Bpgm	1	1	20	14	0.082363	KO
33179	Bpi	1	1	0	0	0	KO
33180	Bpifa1	1	1	0	0	0	KO
33181	Bpifa2	1	1	0	0	0	KO
33182	Bpifa3	1	1	0	0	0	KO
33183	Bpifa5	1	1	0	0	0	KO
33184	Bpifa6	1	1	0	0	0	KO
33185	Bpifb1	1	1	0	0	0	KO
33186	Bpifb2	1	1	0	0	0	KO
33187	Bpifb3	1	1	0	0	0	KO
33188	Bpifb4	1	1	0	0	0	KO
33189	Bpifb5	1	1	20	18	0.503542	KO
33190	Bpifb6	1	1	0	0	0	KO
33191	Bpifb9a	1	1	0	0	0	KO
33192	Bpifb9b	1	1	0	0	0	KO
33193	Bpifc	1	1	0	0	0	KO
33194	Braf	1	1	20	6	0.0642217	KO
33195	Brca1	1	1	20	16	0.437434	KO
33196	Brcc3	1	1	20	14	0.0943718	KO
33197	Brd7	1	1	20	14	0.0448514	KO
33198	Brd8	1	1	20	2	0.0880162	KO
33199	Bre	1	1	20	8	0.0849382	KO
33200	Bri3	1	1	24	6	0.108419	KO
33201	Brinp1	1	1	0	0	0	KO
33202	Brinp2	1	1	20	18	0.219444	KO
33203	Brinp3	1	1	20	10	0.702455	KO
33204	Brip1	1	1	20	16	0.673837	KO
33205	Brix1	1	1	20	0	0.0840484	KO
33206	Brms1	1	1	20	2	0.149524	KO
33207	Brms1l	1	1	24	18	0.0753968	KO
33208	Brox	1	1	24	18	0.0675247	KO
33209	Brpf1	1	1	20	6	0.0516906	KO
33210	Brs3	1	1	0	0	0	KO
33211	Brsk1	1	1	24	10	0.101311	KO
33212	Brsk2	1	1	20	0	0.691727	KO
33213	Brwd3	1	1	24	22	0.0878336	KO
33214	Bscl2	1	1	20	8	0.0983294	KO
33215	Bsdc1	1	1	20	16	0.020585	KO
33216	Bsg	1	1	24	10	0.0522099	KO
33217	Bsnd	1	1	20	6	0.845727	KO
33218	Bsph1	1	1	0	0	0	KO
33219	Bsph2	1	1	0	0	0	KO
33220	Bspry	1	1	20	18	1.3121	KO
33221	Bst1	1	1	24	18	0.986147	KO
33222	Bst2	1	1	20	18	0.149754	KO
33223	Bsx	1	1	0	0	0	KO
33224	Btbd1	1	1	20	10	0.0363236	KO
33225	Btbd16	1	1	0	0	0	KO
33226	Btbd17	1	1	20	18	0.848349	KO
33227	Btbd18	1	1	0	0	0	KO
33228	Btbd19	1	1	20	6	0.263189	KO
33229	Btbd3	1	1	24	22	0.048566	KO
33230	Btbd6	1	1	24	12	0.0508076	KO
33231	Btbd8	1	1	20	12	0.292735	KO
33232	Btc	1	1	20	4	0.418785	KO
33233	Btf3	1	1	24	10	0.0560342	KO
33234	Btg1-ps1	1	1	0	0	0	KO
33235	Btg1-ps2	1	1	0	0	0	KO
33236	Btg2	1	1	20	14	0.108815	KO
33237	Btg3	1	1	24	6	0.820776	KO
33238	Btg4	1	1	0	0	0	KO
33239	Btk	1	1	20	6	0.211618	KO
33240	Btla	1	1	24	18	0.557335	KO
33241	Btn1a1	1	1	0	0	0	KO
33242	Btn2a2	1	1	0	0	0	KO
33243	Btnl1	1	1	0	0	0	KO
33244	Btnl10	1	1	0	0	0	KO
33245	Btnl4	1	1	0	0	0	KO
33246	Btnl5-ps	1	1	0	0	0	KO
33247	Btnl6	1	1	0	0	0	KO
33248	Btrc	1	1	20	8	0.102188	KO
33249	Bub1	1	1	24	6	0.503843	KO
33250	Bub3	1	1	20	8	0.0458027	KO
33251	Bud31	1	1	20	0	0.11637	KO
33252	Bves	1	1	20	8	0.0650712	KO
33253	Bvht	1	1	24	12	0.202501	KO
33254	Bysl	1	1	24	12	0.0289852	KO
33255	Bzrap1	1	1	24	18	0.412147	KO
33256	Bzw1	1	1	24	18	0.0299836	KO
33257	Bzw2	1	1	24	10	0.0328415	KO
33258	C030006K11Rik	1	1	24	10	0.0765876	KO
33259	C030007H22Rik	1	1	0	0	0	KO
33260	C030013C21Rik	1	1	0	0	0	KO
33261	C030013G03Rik	1	1	0	0	0	KO
33262	C030016D13Rik	1	1	24	22	0.251758	KO
33263	C030018K13Rik	1	1	0	0	0	KO
33264	C030023E24Rik	1	1	0	0	0	KO
33265	C030029H02Rik	1	1	0	0	0	KO
33266	C030034L19Rik	1	1	24	22	0.631411	KO
33267	C130021I20Rik	1	1	20	2	1.03168	KO
33268	C130026I21Rik	1	1	0	0	0	KO
33269	C130026L21Rik	1	1	0	0	0	KO
33270	C130030K03Rik	1	1	0	0	0	KO
33271	C130046K22Rik	1	1	24	6	0.17367	KO
33272	C130060C02Rik	1	1	0	0	0	KO
33273	C130060K24Rik	1	1	0	0	0	KO
33274	C130071C03Rik	1	1	0	0	0	KO
33275	C130074G19Rik	1	1	24	10	0.0636755	KO
33276	C130079G13Rik	1	1	0	0	0	KO
33277	C130083M11Rik	1	1	20	4	0.186331	KO
33278	C1d	1	1	24	22	0.0296871	KO
33279	C1galt1c1	1	1	20	18	0.0518585	KO
33280	C1qa	1	1	24	22	0.208719	KO
33281	C1qbp	1	1	20	16	0.0877389	KO
33282	C1qc	1	1	24	18	0.392514	KO
33283	C1ql1	1	1	20	18	0.896811	KO
33284	C1ql2	1	1	0	0	0	KO
33285	C1ql3	1	1	20	8	0.142737	KO
33286	C1ql4	1	1	0	0	0	KO
33287	C1qtnf1	1	1	20	8	0.22601	KO
33288	C1qtnf5	1	1	24	0	0.0388388	KO
33289	C1qtnf6	1	1	24	12	0.0938956	KO
33290	C1qtnf7	1	1	24	18	0.457078	KO
33291	C1ra	1	1	24	18	0.0787341	KO
33292	C1rb	1	1	0	0	0	KO
33293	C1rl	1	1	24	0	0.422786	KO
33294	C1s1	1	1	24	18	0.173559	KO
33295	C1s2	1	1	20	6	0.808362	KO
33296	C230004F18Rik	1	1	0	0	0	KO
33297	C230014O12Rik	1	1	0	0	0	KO
33298	C230024C17Rik	1	1	0	0	0	KO
33299	C230035I16Rik	1	1	20	10	1.0485	KO
33300	C230037L18Rik	1	1	0	0	0	KO
33301	C230072F16Rik	1	1	20	18	2.01412	KO
33302	C230079O03Rik	1	1	0	0	0	KO
33303	C230091D08Rik	1	1	24	18	0.112749	KO
33304	C2cd2l	1	1	24	10	0.0423566	KO
33305	C2cd3	1	1	24	22	0.198241	KO
33306	C2cd4b	1	1	20	0	1.38416	KO
33307	C2cd4d	1	1	20	12	1.44452	KO
33308	C2cd5	1	1	20	10	0.158393	KO
33309	C3	1	1	24	18	0.43226	KO
33310	C330004P14Rik	1	1	0	0	0	KO
33311	C330006A16Rik	1	1	24	10	0.0439391	KO
33312	C330007P06Rik	1	1	24	18	0.0985378	KO
33313	C330011F03Rik	1	1	0	0	0	KO
33314	C330013J21Rik	1	1	24	0	0.490521	KO
33315	C330021F23Rik	1	1	0	0	0	KO
33316	C330022C24Rik	1	1	0	0	0	KO
33317	C330024C12Rik	1	1	0	0	0	KO
33318	C330024D21Rik	1	1	0	0	0	KO
33319	C3ar1	1	1	20	10	0.186548	KO
33320	C430002N11Rik	1	1	0	0	0	KO
33321	C430049B03Rik	1	1	20	4	0.792785	KO
33322	C4a	1	1	20	18	0.673957	KO
33323	C4b	1	1	24	18	0.64167	KO
33324	C4bp	1	1	0	0	0	KO
33325	C4bp-ps1	1	1	0	0	0	KO
33326	C530005A16Rik	1	1	24	18	0.144506	KO
33327	C530044C16Rik	1	1	0	0	0	KO
33328	C5ar1	1	1	20	16	0.462833	KO
33329	C630028M04Rik	1	1	0	0	0	KO
33330	C630031E19Rik	1	1	0	0	0	KO
33331	C7	1	1	24	18	0.306319	KO
33332	C730002L08Rik	1	1	20	14	0.635518	KO
33333	C730027H18Rik	1	1	0	0	0	KO
33334	C730036E19Rik	1	1	0	0	0	KO
33335	C77080	1	1	20	12	0.234324	KO
33336	C86187	1	1	0	0	0	KO
33337	C87198	1	1	0	0	0	KO
33338	C87414	1	1	0	0	0	KO
33339	C87499	1	1	0	0	0	KO
33340	C87977	1	1	0	0	0	KO
33341	C8a	1	1	0	0	0	KO
33342	C8b	1	1	0	0	0	KO
33343	C8g	1	1	20	0	0.339617	KO
33344	C9	1	1	0	0	0	KO
33345	C920006O11Rik	1	1	24	18	0.53034	KO
33346	C920009B18Rik	1	1	20	18	0.467316	KO
33347	C920021L13Rik	1	1	20	10	1.19441	KO
33348	C920025E04Rik	1	1	20	10	1.85915	KO
33349	CK137956	1	1	0	0	0	KO
33350	Cab39	1	1	20	16	0.0551644	KO
33351	Cables1	1	1	20	6	0.190097	KO
33352	Cabp2	1	1	0	0	0	KO
33353	Cabp5	1	1	0	0	0	KO
33354	Cabp7	1	1	0	0	0	KO
33355	Cabs1	1	1	0	0	0	KO
33356	Cacfd1	1	1	24	6	0.0950793	KO
33357	Cacna1a	1	1	20	0	0.135516	KO
33358	Cacna1b	1	1	20	6	0.275941	KO
33359	Cacna1d	1	1	20	0	0.181954	KO
33360	Cacna1f	1	1	0	0	0	KO
33361	Cacna1h	1	1	20	4	0.138358	KO
33362	Cacna1s	1	1	24	10	0.0649502	KO
33363	Cacna2d1	1	1	24	22	0.102969	KO
33364	Cacna2d3	1	1	24	22	0.170421	KO
33365	Cacna2d4	1	1	20	8	0.0570044	KO
33366	Cacnb2	1	1	24	0	0.438913	KO
33367	Cacnb3	1	1	20	6	0.120466	KO
33368	Cacng1	1	1	24	10	0.122272	KO
33369	Cacng2	1	1	0	0	0	KO
33370	Cacng3	1	1	0	0	0	KO
33371	Cacng4	1	1	20	0	0.714143	KO
33372	Cacng5	1	1	24	6	0.651669	KO
33373	Cacng6	1	1	20	18	0.164533	KO
33374	Cacng7	1	1	24	6	0.108944	KO
33375	Cacng8	1	1	0	0	0	KO
33376	Cactin	1	1	20	16	0.0973947	KO
33377	Cacul1	1	1	20	4	0.0918393	KO
33378	Cacybp	1	1	24	18	0.0544281	KO
33379	Cadm1	1	1	24	6	0.137288	KO
33380	Cadm2	1	1	20	4	0.446915	KO
33381	Cadm3	1	1	24	0	0.160887	KO
33382	Cadm4	1	1	24	6	0.271674	KO
33383	Cadps	1	1	20	2	0.644062	KO
33384	Cadps2	1	1	20	0	0.277486	KO
33385	Cage1	1	1	24	0	0.627535	KO
33386	Calb1	1	1	0	0	0	KO
33387	Calb2	1	1	0	0	0	KO
33388	Calca	1	1	0	0	0	KO
33389	Calcb	1	1	0	0	0	KO
33390	Calcoco2	1	1	0	0	0	KO
33391	Calcr	1	1	24	6	0.293078	KO
33392	Calcrl	1	1	24	18	0.136271	KO
33393	Calhm1	1	1	0	0	0	KO
33394	Calhm2	1	1	20	18	0.170289	KO
33395	Calm2	1	1	24	6	0.0605128	KO
33396	Calm5	1	1	0	0	0	KO
33397	Caln1	1	1	0	0	0	KO
33398	Calr	1	1	20	2	0.0611257	KO
33399	Calr4	1	1	20	8	1.20294	KO
33400	Calu	1	1	20	10	0.0609773	KO
33401	Caly	1	1	20	12	0.639296	KO
33402	Camk1	1	1	24	6	0.0630051	KO
33403	Camk1d	1	1	24	18	0.191106	KO
33404	Camk2a	1	1	20	16	0.0655998	KO
33405	Camk2b	1	1	20	18	0.049779	KO
33406	Camk2d	1	1	24	0	0.131819	KO
33407	Camk2n2	1	1	20	2	0.373732	KO
33408	Camk4	1	1	20	6	0.522151	KO
33409	Camkk2	1	1	24	18	0.160734	KO
33410	Camkmt	1	1	20	16	0.555552	KO
33411	Camkv	1	1	24	12	0.482935	KO
33412	Caml	1	1	24	10	0.0393767	KO
33413	Camp	1	1	0	0	0	KO
33414	Camta1	1	1	20	0	0.102535	KO
33415	Camta2	1	1	24	6	0.0646074	KO
33416	Cand2	1	1	20	10	0.0304357	KO
33417	Cant1	1	1	20	16	0.0617673	KO
33418	Canx	1	1	24	0	0.0644398	KO
33419	Cap2	1	1	24	10	0.0370507	KO
33420	Capn1	1	1	24	10	0.0385286	KO
33421	Capn11	1	1	24	10	0.606824	KO
33422	Capn13	1	1	0	0	0	KO
33423	Capn15	1	1	24	12	0.0926983	KO
33424	Capn2	1	1	20	8	0.036554	KO
33425	Capn3	1	1	24	12	0.0333048	KO
33426	Capn5	1	1	20	8	0.0983546	KO
33427	Capn6	1	1	20	8	0.0907671	KO
33428	Capn7	1	1	24	0	0.0749555	KO
33429	Capn8	1	1	0	0	0	KO
33430	Capn9	1	1	0	0	0	KO
33431	Capns1	1	1	24	10	0.089538	KO
33432	Capns2	1	1	0	0	0	KO
33433	Caprin1	1	1	24	18	0.080147	KO
33434	Caprin2	1	1	20	8	0.101604	KO
33435	Caps2	1	1	0	0	0	KO
33436	Capsl	1	1	0	0	0	KO
33437	Capza2	1	1	20	16	0.0527766	KO
33438	Capza3	1	1	0	0	0	KO
33439	Car1	1	1	20	18	0.539393	KO
33440	Car10	1	1	0	0	0	KO
33441	Car11	1	1	24	12	0.0830603	KO
33442	Car12	1	1	24	22	0.402725	KO
33443	Car13	1	1	20	12	0.116145	KO
33444	Car2	1	1	20	8	0.0189468	KO
33445	Car3	1	1	24	10	0.0855966	KO
33446	Car5a	1	1	0	0	0	KO
33447	Car5b	1	1	24	18	0.222057	KO
33448	Car6	1	1	0	0	0	KO
33449	Car7	1	1	20	0	0.434425	KO
33450	Car8	1	1	20	6	0.114385	KO
33451	Car9	1	1	20	6	0.540516	KO
33452	Card10	1	1	24	6	0.083592	KO
33453	Card11	1	1	20	14	0.219813	KO
33454	Card14	1	1	20	10	0.758319	KO
33455	Card6	1	1	24	18	0.107787	KO
33456	Card9	1	1	20	0	0.390614	KO
33457	Carf	1	1	24	22	0.107092	KO
33458	Carhsp1	1	1	20	14	0.0702142	KO
33459	Carlr	1	1	0	0	0	KO
33460	Carns1	1	1	20	0	0.0762753	KO
33461	Cars	1	1	20	8	0.110877	KO
33462	Cartpt	1	1	0	0	0	KO
33463	Casc4	1	1	20	4	0.0862134	KO
33464	Casc5	1	1	20	16	0.106465	KO
33465	Casd1	1	1	24	18	0.0546165	KO
33466	Cask	1	1	24	0	0.109907	KO
33467	Casp14	1	1	0	0	0	KO
33468	Casp2	1	1	20	8	0.197549	KO
33469	Casp6	1	1	20	2	0.157892	KO
33470	Casp7	1	1	24	12	0.098916	KO
33471	Casp8	1	1	20	0	0.21342	KO
33472	Casp8ap2	1	1	20	18	0.128451	KO
33473	Casp9	1	1	24	0	0.206289	KO
33474	Cast	1	1	24	18	0.0697141	KO
33475	Catsper1	1	1	0	0	0	KO
33476	Catsper2	1	1	24	18	0.195825	KO
33477	Catsper3	1	1	20	18	0.57317	KO
33478	Catsperb	1	1	0	0	0	KO
33479	Catsperd	1	1	24	12	0.0824922	KO
33480	Catsperg1	1	1	20	2	0.922501	KO
33481	Catsperg2	1	1	0	0	0	KO
33482	Cav1	1	1	24	18	0.0439563	KO
33483	Cav2	1	1	20	6	0.0757893	KO
33484	Cav3	1	1	24	6	0.0973478	KO
33485	Cbfa2t2	1	1	20	8	0.0519063	KO
33486	Cbfb	1	1	20	10	0.0709695	KO
33487	Cbl	1	1	24	18	0.251189	KO
33488	Cblc	1	1	0	0	0	KO
33489	Cbll1	1	1	20	6	0.123929	KO
33490	Cbln1	1	1	0	0	0	KO
33491	Cbln3	1	1	24	12	0.687646	KO
33492	Cbln4	1	1	0	0	0	KO
33493	Cbr2	1	1	24	18	0.0953562	KO
33494	Cbr4	1	1	20	14	0.0734331	KO
33495	Cbwd1	1	1	24	22	0.0829174	KO
33496	Cbx1	1	1	20	18	0.119809	KO
33497	Cbx2	1	1	20	0	0.285585	KO
33498	Cbx3	1	1	20	8	0.0571454	KO
33499	Cbx4	1	1	20	16	0.228035	KO
33500	Cbx5	1	1	24	22	0.100055	KO
33501	Cbx6	1	1	24	12	0.0822351	KO
33502	Cbx7	1	1	24	10	0.0838529	KO
33503	Cbx8	1	1	20	18	0.557412	KO
33504	Cby1	1	1	20	14	0.119138	KO
33505	Cc2d1b	1	1	24	10	0.0256957	KO
33506	Cc2d2a	1	1	20	10	0.158063	KO
33507	Ccdc101	1	1	20	14	0.10586	KO
33508	Ccdc102a	1	1	20	0	0.144533	KO
33509	Ccdc105	1	1	0	0	0	KO
33510	Ccdc106	1	1	20	2	0.610943	KO
33511	Ccdc107	1	1	24	6	0.0836628	KO
33512	Ccdc108	1	1	0	0	0	KO
33513	Ccdc109b	1	1	24	12	0.202769	KO
33514	Ccdc110	1	1	0	0	0	KO
33515	Ccdc112	1	1	20	14	0.436374	KO
33516	Ccdc113	1	1	0	0	0	KO
33517	Ccdc115	1	1	20	16	0.075427	KO
33518	Ccdc116	1	1	20	4	0.939901	KO
33519	Ccdc12	1	1	20	16	0.178141	KO
33520	Ccdc121	1	1	0	0	0	KO
33521	Ccdc122	1	1	20	18	0.307771	KO
33522	Ccdc124	1	1	24	10	0.0582905	KO
33523	Ccdc125	1	1	20	8	0.258075	KO
33524	Ccdc127	1	1	24	0	0.0396442	KO
33525	Ccdc129	1	1	0	0	0	KO
33526	Ccdc13	1	1	20	16	0.448038	KO
33527	Ccdc130	1	1	24	10	0.040498	KO
33528	Ccdc132	1	1	20	8	0.0625941	KO
33529	Ccdc137	1	1	20	0	0.105683	KO
33530	Ccdc142	1	1	20	0	0.290253	KO
33531	Ccdc144b	1	1	0	0	0	KO
33532	Ccdc146	1	1	24	6	0.160371	KO
33533	Ccdc148	1	1	0	0	0	KO
33534	Ccdc149	1	1	20	2	0.322406	KO
33535	Ccdc150	1	1	24	12	0.545589	KO
33536	Ccdc151	1	1	20	12	1.16895	KO
33537	Ccdc152	1	1	0	0	0	KO
33538	Ccdc153	1	1	0	0	0	KO
33539	Ccdc154	1	1	0	0	0	KO
33540	Ccdc158	1	1	24	18	0.629041	KO
33541	Ccdc163	1	1	20	0	0.198171	KO
33542	Ccdc167	1	1	24	18	0.0669562	KO
33543	Ccdc169	1	1	0	0	0	KO
33544	Ccdc170	1	1	24	12	0.0930486	KO
33545	Ccdc171	1	1	24	0	0.195673	KO
33546	Ccdc172	1	1	0	0	0	KO
33547	Ccdc173	1	1	24	22	0.292074	KO
33548	Ccdc175	1	1	0	0	0	KO
33549	Ccdc176	1	1	20	6	0.276436	KO
33550	Ccdc177	1	1	0	0	0	KO
33551	Ccdc178	1	1	0	0	0	KO
33552	Ccdc18	1	1	20	18	0.390824	KO
33553	Ccdc180	1	1	0	0	0	KO
33554	Ccdc181	1	1	20	16	0.110647	KO
33555	Ccdc183	1	1	0	0	0	KO
33556	Ccdc184	1	1	0	0	0	KO
33557	Ccdc185	1	1	0	0	0	KO
33558	Ccdc22	1	1	20	18	0.0430238	KO
33559	Ccdc23	1	1	20	18	0.184722	KO
33560	Ccdc24	1	1	24	12	1.80363	KO
33561	Ccdc27	1	1	0	0	0	KO
33562	Ccdc28a	1	1	20	2	0.160574	KO
33563	Ccdc3	1	1	24	18	0.199469	KO
33564	Ccdc30	1	1	20	0	0.679776	KO
33565	Ccdc32	1	1	24	6	0.175633	KO
33566	Ccdc33	1	1	0	0	0	KO
33567	Ccdc34	1	1	24	10	0.208092	KO
33568	Ccdc34os	1	1	0	0	0	KO
33569	Ccdc36	1	1	0	0	0	KO
33570	Ccdc37	1	1	24	6	0.392334	KO
33571	Ccdc39	1	1	24	0	0.428778	KO
33572	Ccdc40	1	1	24	12	0.307248	KO
33573	Ccdc42	1	1	0	0	0	KO
33574	Ccdc42b	1	1	0	0	0	KO
33575	Ccdc51	1	1	20	18	0.250939	KO
33576	Ccdc53	1	1	20	2	0.056591	KO
33577	Ccdc54	1	1	0	0	0	KO
33578	Ccdc57	1	1	20	14	0.12517	KO
33579	Ccdc59	1	1	24	18	0.128383	KO
33580	Ccdc6	1	1	24	0	0.0506395	KO
33581	Ccdc60	1	1	20	14	0.930598	KO
33582	Ccdc62	1	1	20	16	0.287848	KO
33583	Ccdc63	1	1	0	0	0	KO
33584	Ccdc64	1	1	20	0	0.389336	KO
33585	Ccdc64b	1	1	0	0	0	KO
33586	Ccdc65	1	1	0	0	0	KO
33587	Ccdc68	1	1	20	8	0.404568	KO
33588	Ccdc70	1	1	0	0	0	KO
33589	Ccdc71	1	1	20	0	0.0975025	KO
33590	Ccdc74a	1	1	24	6	0.58677	KO
33591	Ccdc77	1	1	24	6	0.100222	KO
33592	Ccdc78	1	1	24	6	0.782558	KO
33593	Ccdc79	1	1	20	0	0.0926215	KO
33594	Ccdc7a	1	1	0	0	0	KO
33595	Ccdc7b	1	1	0	0	0	KO
33596	Ccdc8	1	1	20	6	0.289032	KO
33597	Ccdc80	1	1	24	18	0.30137	KO
33598	Ccdc81	1	1	20	16	0.980951	KO
33599	Ccdc82	1	1	20	6	0.133165	KO
33600	Ccdc83	1	1	0	0	0	KO
33601	Ccdc84	1	1	20	6	0.289282	KO
33602	Ccdc85c	1	1	20	16	0.0609862	KO
33603	Ccdc86	1	1	20	0	0.0581043	KO
33604	Ccdc87	1	1	0	0	0	KO
33605	Ccdc88a	1	1	20	12	0.264014	KO
33606	Ccdc89	1	1	20	16	1.22377	KO
33607	Ccdc9	1	1	24	12	0.110689	KO
33608	Ccdc90b	1	1	24	18	0.0340059	KO
33609	Ccdc91	1	1	24	10	0.0525807	KO
33610	Ccdc92	1	1	20	18	0.622746	KO
33611	Ccdc96	1	1	24	18	0.48901	KO
33612	Ccdc97	1	1	20	14	0.0456787	KO
33613	Ccer1	1	1	0	0	0	KO
33614	Ccin	1	1	0	0	0	KO
33615	Cck	1	1	0	0	0	KO
33616	Cckar	1	1	0	0	0	KO
33617	Cckbr	1	1	0	0	0	KO
33618	Ccl1	1	1	0	0	0	KO
33619	Ccl17	1	1	0	0	0	KO
33620	Ccl2	1	1	24	18	0.72498	KO
33621	Ccl20	1	1	0	0	0	KO
33622	Ccl21a	1	1	20	14	0.42103	KO
33623	Ccl21b	1	1	0	0	0	KO
33624	Ccl21c	1	1	0	0	0	KO
33625	Ccl22	1	1	24	18	1.56441	KO
33626	Ccl24	1	1	20	16	0.453898	KO
33627	Ccl25	1	1	20	4	0.124374	KO
33628	Ccl26	1	1	0	0	0	KO
33629	Ccl27a	1	1	20	2	0.259265	KO
33630	Ccl27b	1	1	0	0	0	KO
33631	Ccl28	1	1	20	16	0.354105	KO
33632	Ccl3	1	1	0	0	0	KO
33633	Ccl4	1	1	20	0	2.84649	KO
33634	Ccl5	1	1	24	18	0.335439	KO
33635	Ccl6	1	1	20	16	0.391571	KO
33636	Ccna1	1	1	0	0	0	KO
33637	Ccna2	1	1	24	10	0.206947	KO
33638	Ccnb1	1	1	20	16	0.964506	KO
33639	Ccnb1ip1	1	1	0	0	0	KO
33640	Ccnb3	1	1	0	0	0	KO
33641	Ccnc	1	1	24	18	0.144185	KO
33642	Ccnd1	1	1	24	6	0.12645	KO
33643	Ccnd2	1	1	20	6	0.257627	KO
33644	Ccnd3	1	1	24	10	0.0998738	KO
33645	Ccndbp1	1	1	20	8	0.0385707	KO
33646	Ccne1	1	1	24	22	0.508816	KO
33647	Ccnf	1	1	20	8	0.754076	KO
33648	Ccng1	1	1	24	18	0.0295388	KO
33649	Ccnh	1	1	20	12	0.0943909	KO
33650	Ccnk	1	1	20	18	0.117127	KO
33651	Ccnl1	1	1	20	6	0.168847	KO
33652	Ccno	1	1	0	0	0	KO
33653	Ccnt1	1	1	24	18	0.188807	KO
33654	Ccny	1	1	20	16	0.0185843	KO
33655	Ccpg1	1	1	20	12	0.0756139	KO
33656	Ccpg1os	1	1	20	14	0.0995886	KO
33657	Ccr1	1	1	20	8	0.911217	KO
33658	Ccr1l1	1	1	0	0	0	KO
33659	Ccr3	1	1	0	0	0	KO
33660	Ccr4	1	1	0	0	0	KO
33661	Ccr6	1	1	0	0	0	KO
33662	Ccr8	1	1	0	0	0	KO
33663	Ccr9	1	1	20	12	0.452785	KO
33664	Ccs	1	1	24	6	0.110064	KO
33665	Ccsap	1	1	20	12	0.518292	KO
33666	Ccser2	1	1	24	0	0.057449	KO
33667	Cct2	1	1	20	14	0.052355	KO
33668	Cct4	1	1	20	14	0.0384749	KO
33669	Cct5	1	1	20	8	0.0489617	KO
33670	Cct6a	1	1	24	18	0.0395028	KO
33671	Cct7	1	1	20	16	0.0421159	KO
33672	Cct8	1	1	24	18	0.0304705	KO
33673	Cd101	1	1	24	18	0.123745	KO
33674	Cd14	1	1	20	8	0.32514	KO
33675	Cd163	1	1	24	0	0.340344	KO
33676	Cd163l1	1	1	0	0	0	KO
33677	Cd164	1	1	24	18	0.101449	KO
33678	Cd177	1	1	0	0	0	KO
33679	Cd180	1	1	24	18	0.473311	KO
33680	Cd19	1	1	20	16	0.379012	KO
33681	Cd1d1	1	1	20	8	0.249671	KO
33682	Cd1d2	1	1	0	0	0	KO
33683	Cd200r1	1	1	20	16	1.17162	KO
33684	Cd200r2	1	1	0	0	0	KO
33685	Cd200r3	1	1	20	6	0.465949	KO
33686	Cd200r4	1	1	20	6	1.52969	KO
33687	Cd207	1	1	0	0	0	KO
33688	Cd209d	1	1	24	22	0.485221	KO
33689	Cd209e	1	1	24	0	0.911145	KO
33690	Cd22	1	1	20	8	1.37413	KO
33691	Cd226	1	1	20	8	0.568281	KO
33692	Cd247	1	1	24	0	0.274702	KO
33693	Cd248	1	1	24	6	0.171127	KO
33694	Cd24a	1	1	24	18	0.0596622	KO
33695	Cd274	1	1	24	22	0.209442	KO
33696	Cd28	1	1	20	10	0.142697	KO
33697	Cd2ap	1	1	24	0	0.0541722	KO
33698	Cd300c	1	1	0	0	0	KO
33699	Cd300e	1	1	0	0	0	KO
33700	Cd300lb	1	1	24	0	0.504342	KO
33701	Cd300ld	1	1	24	0	0.310788	KO
33702	Cd300lf	1	1	0	0	0	KO
33703	Cd300lg	1	1	24	10	0.0968053	KO
33704	Cd300lh	1	1	0	0	0	KO
33705	Cd320	1	1	24	0	0.045354	KO
33706	Cd33	1	1	24	0	0.320697	KO
33707	Cd38	1	1	24	22	0.212423	KO
33708	Cd3d	1	1	20	6	0.0875866	KO
33709	Cd3e	1	1	24	18	0.00922696	KO
33710	Cd3g	1	1	0	0	0	KO
33711	Cd4	1	1	24	18	0.89733	KO
33712	Cd40lg	1	1	0	0	0	KO
33713	Cd44	1	1	24	0	0.158858	KO
33714	Cd47	1	1	24	18	0.0794838	KO
33715	Cd48	1	1	24	18	0.353514	KO
33716	Cd5	1	1	0	0	0	KO
33717	Cd52	1	1	20	0	0.237753	KO
33718	Cd53	1	1	24	0	0.353666	KO
33719	Cd55	1	1	24	18	0.0789909	KO
33720	Cd55b	1	1	0	0	0	KO
33721	Cd59a	1	1	20	6	0.128433	KO
33722	Cd59b	1	1	24	22	0.303809	KO
33723	Cd5l	1	1	0	0	0	KO
33724	Cd6	1	1	0	0	0	KO
33725	Cd63	1	1	24	10	0.0397265	KO
33726	Cd68	1	1	24	18	0.157948	KO
33727	Cd69	1	1	24	0	2.22045e-16	KO
33728	Cd7	1	1	20	0	0.642615	KO
33729	Cd70	1	1	0	0	0	KO
33730	Cd72	1	1	20	6	0.366219	KO
33731	Cd74	1	1	24	18	0.340699	KO
33732	Cd79a	1	1	20	6	0.710211	KO
33733	Cd79b	1	1	24	18	0.731808	KO
33734	Cd80	1	1	20	12	1.87799	KO
33735	Cd82	1	1	20	2	0.154485	KO
33736	Cd83	1	1	24	12	0.161647	KO
33737	Cd84	1	1	24	18	0.713391	KO
33738	Cd86	1	1	24	18	0.639501	KO
33739	Cd8a	1	1	20	12	0.832076	KO
33740	Cd8b1	1	1	24	0	5.55112e-16	KO
33741	Cd9	1	1	20	8	0.096337	KO
33742	Cd96	1	1	0	0	0	KO
33743	Cd99l2	1	1	24	10	0.0204968	KO
33744	Cdadc1	1	1	20	8	0.105201	KO
33745	Cdc123	1	1	20	14	0.0399298	KO
33746	Cdc14b	1	1	20	8	0.224962	KO
33747	Cdc20	1	1	20	6	0.819259	KO
33748	Cdc20b	1	1	0	0	0	KO
33749	Cdc23	1	1	20	4	0.105449	KO
33750	Cdc25a	1	1	20	8	0.0861172	KO
33751	Cdc25c	1	1	0	0	0	KO
33752	Cdc27	1	1	24	0	0.0879941	KO
33753	Cdc34	1	1	20	16	0.0847731	KO
33754	Cdc37	1	1	20	14	0.0312539	KO
33755	Cdc40	1	1	24	18	0.0582073	KO
33756	Cdc42	1	1	20	8	0.0772332	KO
33757	Cdc42bpa	1	1	20	12	0.0541963	KO
33758	Cdc42bpg	1	1	20	16	0.132534	KO
33759	Cdc42ep1	1	1	20	0	0.113138	KO
33760	Cdc42ep5	1	1	20	6	0.193107	KO
33761	Cdc42se2	1	1	24	22	0.0713837	KO
33762	Cdc45	1	1	20	8	0.276609	KO
33763	Cdc5l	1	1	20	6	0.0404511	KO
33764	Cdca2	1	1	20	18	0.564552	KO
33765	Cdca4	1	1	24	18	0.12905	KO
33766	Cdca5	1	1	20	10	0.554077	KO
33767	Cdca7l	1	1	20	14	0.703366	KO
33768	Cdca8	1	1	20	18	0.162772	KO
33769	Cdcp1	1	1	0	0	0	KO
33770	Cdcp2	1	1	0	0	0	KO
33771	Cdh1	1	1	20	16	0.411886	KO
33772	Cdh10	1	1	20	18	0.450374	KO
33773	Cdh12	1	1	0	0	0	KO
33774	Cdh16	1	1	0	0	0	KO
33775	Cdh17	1	1	0	0	0	KO
33776	Cdh18	1	1	0	0	0	KO
33777	Cdh20	1	1	20	18	0.972705	KO
33778	Cdh22	1	1	20	12	0.527672	KO
33779	Cdh23	1	1	24	12	0.0374407	KO
33780	Cdh26	1	1	0	0	0	KO
33781	Cdh3	1	1	0	0	0	KO
33782	Cdh4	1	1	20	12	0.256789	KO
33783	Cdh7	1	1	0	0	0	KO
33784	Cdh8	1	1	0	0	0	KO
33785	Cdh9	1	1	0	0	0	KO
33786	Cdhr1	1	1	0	0	0	KO
33787	Cdhr2	1	1	0	0	0	KO
33788	Cdip1	1	1	24	6	0.0589567	KO
33789	Cdipt	1	1	20	0	0.117414	KO
33790	Cdk1	1	1	20	18	0.874451	KO
33791	Cdk11b	1	1	24	12	0.0769115	KO
33792	Cdk12	1	1	24	18	0.115652	KO
33793	Cdk13	1	1	20	16	0.0849011	KO
33794	Cdk15	1	1	20	16	0.479834	KO
33795	Cdk19	1	1	20	18	0.143376	KO
33796	Cdk20	1	1	20	4	0.212903	KO
33797	Cdk3-ps	1	1	20	18	0.5976	KO
33798	Cdk4	1	1	20	18	0.0429533	KO
33799	Cdk5	1	1	24	12	0.128608	KO
33800	Cdk5r1	1	1	20	14	0.234403	KO
33801	Cdk5r2	1	1	0	0	0	KO
33802	Cdk6	1	1	24	18	0.285848	KO
33803	Cdk7	1	1	24	0	0.0528505	KO
33804	Cdk8	1	1	24	0	0.0662946	KO
33805	Cdk9	1	1	20	14	0.0695137	KO
33806	Cdkl2	1	1	24	18	0.123406	KO
33807	Cdkl4	1	1	24	6	0.705816	KO
33808	Cdkl5	1	1	20	6	0.406359	KO
33809	Cdkn1c	1	1	24	10	0.159017	KO
33810	Cdkn2a	1	1	24	12	0.607739	KO
33811	Cdkn2aipnl	1	1	20	0	0.0869226	KO
33812	Cdkn2b	1	1	20	0	0.186718	KO
33813	Cdkn2c	1	1	24	10	0.113496	KO
33814	Cdkn2d	1	1	20	18	0.163664	KO
33815	Cdkn3	1	1	20	14	0.438898	KO
33816	Cdnf	1	1	20	16	0.0113752	KO
33817	Cdon	1	1	20	4	0.150305	KO
33818	Cdpf1	1	1	24	6	0.0948202	KO
33819	Cdr1	1	1	0	0	0	KO
33820	Cdr2	1	1	20	6	0.158066	KO
33821	Cdr2l	1	1	20	18	0.357199	KO
33822	Cdrt4	1	1	0	0	0	KO
33823	Cdrt4os1	1	1	0	0	0	KO
33824	Cds1	1	1	20	6	0.361304	KO
33825	Cds2	1	1	20	12	0.0818073	KO
33826	Cdsn	1	1	20	0	0.603014	KO
33827	Cdv3	1	1	20	16	0.0283648	KO
33828	Cdx1	1	1	0	0	0	KO
33829	Cdx2	1	1	0	0	0	KO
33830	Cdx4	1	1	0	0	0	KO
33831	Cdyl	1	1	20	10	0.11889	KO
33832	Cdyl2	1	1	20	10	0.114573	KO
33833	Ceacam-ps1	1	1	0	0	0	KO
33834	Ceacam10	1	1	0	0	0	KO
33835	Ceacam11	1	1	0	0	0	KO
33836	Ceacam12	1	1	0	0	0	KO
33837	Ceacam13	1	1	0	0	0	KO
33838	Ceacam14	1	1	0	0	0	KO
33839	Ceacam15	1	1	0	0	0	KO
33840	Ceacam16	1	1	0	0	0	KO
33841	Ceacam18	1	1	0	0	0	KO
33842	Ceacam19	1	1	0	0	0	KO
33843	Ceacam2	1	1	24	18	6.10623e-16	KO
33844	Ceacam20	1	1	0	0	0	KO
33845	Ceacam3	1	1	0	0	0	KO
33846	Ceacam5	1	1	0	0	0	KO
33847	Ceacam9	1	1	0	0	0	KO
33848	Cebpa	1	1	24	18	0.251318	KO
33849	Cebpe	1	1	0	0	0	KO
33850	Cebpzos	1	1	20	14	0.0553327	KO
33851	Cecr6	1	1	0	0	0	KO
33852	Cel	1	1	0	0	0	KO
33853	Cela1	1	1	20	8	1.49059	KO
33854	Cela2a	1	1	0	0	0	KO
33855	Cela3a	1	1	0	0	0	KO
33856	Cela3b	1	1	0	0	0	KO
33857	Celf3	1	1	24	12	0.217471	KO
33858	Celf6	1	1	0	0	0	KO
33859	Celrr	1	1	0	0	0	KO
33860	Celsr1	1	1	24	18	0.374743	KO
33861	Celsr2	1	1	24	22	0.0585043	KO
33862	Cend1	1	1	24	10	0.646617	KO
33863	Cenpa	1	1	24	18	0.285441	KO
33864	Cenpb	1	1	24	10	0.0605824	KO
33865	Cenpe	1	1	20	0	0.308361	KO
33866	Cenph	1	1	20	16	1.49053	KO
33867	Cenpi	1	1	24	22	0.65027	KO
33868	Cenpk	1	1	20	10	0.149678	KO
33869	Cenpl	1	1	24	18	0.248646	KO
33870	Cenpn	1	1	20	18	0.383971	KO
33871	Cenpo	1	1	20	2	0.261029	KO
33872	Cenpp	1	1	20	18	0.1654	KO
33873	Cenpq	1	1	24	18	0.197345	KO
33874	Cenpv	1	1	20	2	0.175249	KO
33875	Cenpw	1	1	24	22	0.582071	KO
33876	Cep104	1	1	24	22	0.00617694	KO
33877	Cep112	1	1	20	0	0.420407	KO
33878	Cep120	1	1	24	18	0.0865327	KO
33879	Cep126	1	1	20	18	0.440123	KO
33880	Cep128	1	1	20	10	0.266381	KO
33881	Cep131	1	1	24	12	0.141518	KO
33882	Cep152	1	1	24	22	0.185875	KO
33883	Cep164	1	1	24	18	0.102516	KO
33884	Cep170b	1	1	20	18	0.0891944	KO
33885	Cep19	1	1	24	12	0.0915203	KO
33886	Cep192	1	1	24	0	0.136336	KO
33887	Cep250	1	1	20	4	0.0564805	KO
33888	Cep290	1	1	24	18	0.248063	KO
33889	Cep295	1	1	24	18	0.141995	KO
33890	Cep44	1	1	20	0	0.0878116	KO
33891	Cep55	1	1	24	18	0.533571	KO
33892	Cep57l1	1	1	20	12	0.195631	KO
33893	Cep63	1	1	24	6	0.0832797	KO
33894	Cep68	1	1	20	10	0.0568962	KO
33895	Cep70	1	1	20	10	0.0887282	KO
33896	Cep78	1	1	20	18	0.0835602	KO
33897	Cep83	1	1	20	0	0.0527467	KO
33898	Cep85	1	1	20	0	0.104225	KO
33899	Cep89	1	1	20	8	0.115958	KO
33900	Cer1	1	1	0	0	0	KO
33901	Cercam	1	1	24	12	0.145623	KO
33902	Cerkl	1	1	20	14	0.0939297	KO
33903	Cers1	1	1	20	2	0.134579	KO
33904	Cers3	1	1	20	16	1.03398	KO
33905	Cers4	1	1	20	8	0.0813012	KO
33906	Cers5	1	1	20	10	0.0798788	KO
33907	Cers6	1	1	24	0	0.207879	KO
33908	Ces1b	1	1	0	0	0	KO
33909	Ces1c	1	1	20	18	0.237455	KO
33910	Ces1e	1	1	20	12	1.2425	KO
33911	Ces1f	1	1	20	0	1.31693	KO
33912	Ces1g	1	1	0	0	0	KO
33913	Ces2a	1	1	0	0	0	KO
33914	Ces2c	1	1	20	2	0.456137	KO
33915	Ces2d-ps	1	1	0	0	0	KO
33916	Ces2e	1	1	24	18	0.992042	KO
33917	Ces2f	1	1	0	0	0	KO
33918	Ces2g	1	1	24	18	0.341192	KO
33919	Ces2h	1	1	0	0	0	KO
33920	Ces3a	1	1	20	0	0.00597212	KO
33921	Ces3b	1	1	0	0	0	KO
33922	Ces4a	1	1	0	0	0	KO
33923	Ces5a	1	1	20	10	1.52402	KO
33924	Cetn1	1	1	0	0	0	KO
33925	Cetn4	1	1	20	10	0.534457	KO
33926	Cfap126	1	1	20	16	0.172834	KO
33927	Cfap20	1	1	20	6	0.0879629	KO
33928	Cfap221	1	1	0	0	0	KO
33929	Cfap36	1	1	20	14	0.140878	KO
33930	Cfap44	1	1	0	0	0	KO
33931	Cfap45	1	1	20	8	1.1352	KO
33932	Cfap46	1	1	20	18	0.261367	KO
33933	Cfap53	1	1	20	0	1.04131	KO
33934	Cfap57	1	1	0	0	0	KO
33935	Cfap58	1	1	0	0	0	KO
33936	Cfap61	1	1	0	0	0	KO
33937	Cfap70	1	1	24	6	0.213315	KO
33938	Cfap74	1	1	24	12	0.100839	KO
33939	Cfap97	1	1	20	8	0.0874892	KO
33940	Cfc1	1	1	0	0	0	KO
33941	Cfdp1	1	1	24	6	0.0957756	KO
33942	Cfh	1	1	24	18	0.341787	KO
33943	Cfhr1	1	1	0	0	0	KO
33944	Cfl1	1	1	20	0	0.136117	KO
33945	Cfl2	1	1	20	16	0.0236927	KO
33946	Cflar	1	1	20	18	0.161946	KO
33947	Cfp	1	1	24	22	0.32352	KO
33948	Cftr	1	1	0	0	0	KO
33949	Cga	1	1	0	0	0	KO
33950	Cgnl1	1	1	24	6	0.129296	KO
33951	Cgrrf1	1	1	20	14	0.075993	KO
33952	Chad	1	1	24	18	0.386197	KO
33953	Chadl	1	1	20	2	0.44053	KO
33954	Chat	1	1	0	0	0	KO
33955	Chchd1	1	1	24	6	0.0561876	KO
33956	Chchd10	1	1	20	16	0.0759562	KO
33957	Chchd2	1	1	20	16	0.125757	KO
33958	Chchd4	1	1	20	16	0.0598459	KO
33959	Chchd6	1	1	24	18	0.180598	KO
33960	Chd1l	1	1	20	6	0.0808126	KO
33961	Chd3	1	1	20	6	0.0893414	KO
33962	Chd4	1	1	20	10	0.0354113	KO
33963	Chd8	1	1	20	8	0.0526495	KO
33964	Chd9	1	1	24	18	0.10601	KO
33965	Chek2	1	1	20	18	0.28101	KO
33966	Chfr	1	1	20	4	0.151528	KO
33967	Chga	1	1	20	18	0.796367	KO
33968	Chgb	1	1	20	18	0.181813	KO
33969	Chia1	1	1	20	14	0.36084	KO
33970	Chic1	1	1	20	10	0.27421	KO
33971	Chic2	1	1	24	0	0.0938348	KO
33972	Chil1	1	1	24	6	0.950764	KO
33973	Chil4	1	1	0	0	0	KO
33974	Chil6	1	1	0	0	0	KO
33975	Chit1	1	1	0	0	0	KO
33976	Chm	1	1	24	0	0.0680248	KO
33977	Chml	1	1	24	18	0.164129	KO
33978	Chmp1b	1	1	20	14	0.0858399	KO
33979	Chmp2a	1	1	20	6	0.0767342	KO
33980	Chmp2b	1	1	20	16	0.0608015	KO
33981	Chmp3	1	1	20	6	0.0594703	KO
33982	Chmp4b	1	1	24	10	0.029587	KO
33983	Chodl	1	1	20	16	0.160991	KO
33984	Chordc1	1	1	20	0	0.0445475	KO
33985	Chp1	1	1	20	0	0.0208032	KO
33986	Chpf	1	1	24	10	0.142065	KO
33987	Chrac1	1	1	24	10	0.0828661	KO
33988	Chrdl1	1	1	24	0	0.280588	KO
33989	Chrm1	1	1	0	0	0	KO
33990	Chrm2	1	1	20	6	0.499814	KO
33991	Chrm3	1	1	24	10	0.732907	KO
33992	Chrm5	1	1	0	0	0	KO
33993	Chrna3	1	1	0	0	0	KO
33994	Chrna4	1	1	20	6	0.821984	KO
33995	Chrna5	1	1	20	6	0.849258	KO
33996	Chrna6	1	1	0	0	0	KO
33997	Chrna7	1	1	20	14	1.51033	KO
33998	Chrnb1	1	1	24	0	0.119931	KO
33999	Chrnb2	1	1	20	18	0.286779	KO
34000	Chrnb3	1	1	0	0	0	KO
34001	Chrnb4	1	1	0	0	0	KO
34002	Chrnd	1	1	24	0	0.310153	KO
34003	Chrng	1	1	20	6	2.77556e-16	KO
34004	Chst1	1	1	24	18	0.192091	KO
34005	Chst13	1	1	0	0	0	KO
34006	Chst15	1	1	24	0	0.104467	KO
34007	Chst2	1	1	20	4	0.221569	KO
34008	Chst4	1	1	0	0	0	KO
34009	Chst5	1	1	24	18	1.29986	KO
34010	Chst9	1	1	0	0	0	KO
34011	Chsy1	1	1	20	18	0.0686536	KO
34012	Chsy3	1	1	24	0	0.289783	KO
34013	Chtop	1	1	20	16	0.0396042	KO
34014	Chuk	1	1	20	4	0.0599704	KO
34015	Ciapin1	1	1	20	0	0.108637	KO
34016	Cib1	1	1	24	0	0.141504	KO
34017	Cib3	1	1	0	0	0	KO
34018	Cib4	1	1	0	0	0	KO
34019	Cic	1	1	20	4	0.0453675	KO
34020	Cidea	1	1	24	12	0.407061	KO
34021	Cideb	1	1	20	12	0.789962	KO
34022	Cilp	1	1	20	10	0.228786	KO
34023	Cilp2	1	1	24	18	0.50832	KO
34024	Cinp	1	1	20	8	0.0492332	KO
34025	Cipc	1	1	20	14	0.0655098	KO
34026	Cirbp	1	1	24	10	0.131353	KO
34027	Cirh1a	1	1	20	4	0.066977	KO
34028	Cisd1	1	1	24	6	0.0806144	KO
34029	Cisd2	1	1	20	18	0.0681219	KO
34030	Cisd3	1	1	24	12	0.102202	KO
34031	Cited1	1	1	20	0	1.20286	KO
34032	Ciz1	1	1	20	18	0.0675772	KO
34033	Ckap2	1	1	20	0	0.397504	KO
34034	Ckap2l	1	1	20	4	0.309398	KO
34035	Ckap4	1	1	20	8	0.0624086	KO
34036	Ckap5	1	1	20	8	0.0792442	KO
34037	Cklf	1	1	20	16	0.557851	KO
34038	Ckmt1	1	1	0	0	0	KO
34039	Ckmt2	1	1	20	12	0.100211	KO
34040	Cks1b	1	1	20	10	0.338815	KO
34041	Cks1brt	1	1	0	0	0	KO
34042	Cks2	1	1	24	10	0.908351	KO
34043	Clasp1	1	1	24	18	0.0636582	KO
34044	Clasp2	1	1	20	8	0.132914	KO
34045	Clca2	1	1	20	0	0.489116	KO
34046	Clca3a2	1	1	20	16	0.640749	KO
34047	Clca3b	1	1	0	0	0	KO
34048	Clca4a	1	1	20	14	0.379194	KO
34049	Clca4b	1	1	0	0	0	KO
34050	Clca4c-ps	1	1	0	0	0	KO
34051	Clcc1	1	1	20	14	0.0309482	KO
34052	Clcf1	1	1	24	22	0.350484	KO
34053	Clcf1-pold4	1	1	0	0	0	KO
34054	Clcn2	1	1	24	6	0.145325	KO
34055	Clcn3	1	1	24	18	0.0920743	KO
34056	Clcn4-2	1	1	24	18	0.0679448	KO
34057	Clcn5	1	1	20	6	0.436333	KO
34058	Clcn6	1	1	24	0	0.143875	KO
34059	Clcnka	1	1	0	0	0	KO
34060	Cldn10	1	1	0	0	0	KO
34061	Cldn11	1	1	20	18	1.63694	KO
34062	Cldn13	1	1	0	0	0	KO
34063	Cldn14	1	1	0	0	0	KO
34064	Cldn16	1	1	0	0	0	KO
34065	Cldn17	1	1	0	0	0	KO
34066	Cldn18	1	1	0	0	0	KO
34067	Cldn19	1	1	20	16	0.553799	KO
34068	Cldn2	1	1	20	16	0.308109	KO
34069	Cldn20	1	1	0	0	0	KO
34070	Cldn24	1	1	0	0	0	KO
34071	Cldn3	1	1	20	0	0.869649	KO
34072	Cldn34-ps	1	1	0	0	0	KO
34073	Cldn34a	1	1	0	0	0	KO
34074	Cldn34b1	1	1	0	0	0	KO
34075	Cldn34b2	1	1	0	0	0	KO
34076	Cldn34b3	1	1	0	0	0	KO
34077	Cldn34b4	1	1	0	0	0	KO
34078	Cldn34c1	1	1	20	6	0.427725	KO
34079	Cldn34c4	1	1	0	0	0	KO
34080	Cldn34d	1	1	0	0	0	KO
34081	Cldn4	1	1	0	0	0	KO
34082	Cldn6	1	1	0	0	0	KO
34083	Cldn7	1	1	0	0	0	KO
34084	Cldn8	1	1	0	0	0	KO
34085	Cldn9	1	1	20	16	0.191774	KO
34086	Cldnd2	1	1	0	0	0	KO
34087	Clec10a	1	1	24	0	0.274665	KO
34088	Clec12a	1	1	24	0	0.647767	KO
34089	Clec14a	1	1	20	6	0.111522	KO
34090	Clec18a	1	1	20	6	0.908851	KO
34091	Clec1b	1	1	20	18	1.84843	KO
34092	Clec2d	1	1	20	18	0.137483	KO
34093	Clec2e	1	1	24	12	0.273267	KO
34094	Clec2f	1	1	0	0	0	KO
34095	Clec2g	1	1	0	0	0	KO
34096	Clec2h	1	1	0	0	0	KO
34097	Clec2i	1	1	20	0	0.495782	KO
34098	Clec2l	1	1	20	18	1.4502	KO
34099	Clec3b	1	1	20	10	0.138572	KO
34100	Clec4a2	1	1	24	0	0.284205	KO
34101	Clec4a4	1	1	0	0	0	KO
34102	Clec4b1	1	1	24	18	0.525488	KO
34103	Clec4b2	1	1	0	0	0	KO
34104	Clec4d	1	1	0	0	0	KO
34105	Clec4e	1	1	0	0	0	KO
34106	Clec4f	1	1	0	0	0	KO
34107	Clec4g	1	1	20	18	0.302724	KO
34108	Clec4n	1	1	24	18	1.03523	KO
34109	Clec5a	1	1	20	16	0.472109	KO
34110	Clec7a	1	1	20	8	1.02695	KO
34111	Clec9a	1	1	20	12	0.617161	KO
34112	Clgn	1	1	0	0	0	KO
34113	Clic1	1	1	24	18	0.134579	KO
34114	Clic4	1	1	24	22	0.0734725	KO
34115	Clic5	1	1	24	22	0.0665443	KO
34116	Clip3	1	1	20	10	0.24007	KO
34117	Clip4	1	1	20	10	0.0775301	KO
34118	Clk2	1	1	20	12	0.164114	KO
34119	Clk2-scamp3	1	1	20	16	0.220168	KO
34120	Clk3	1	1	20	0	0.114554	KO
34121	Cln5	1	1	24	18	0.107646	KO
34122	Clnk	1	1	0	0	0	KO
34123	Clns1a	1	1	20	14	0.0516259	KO
34124	Clp1	1	1	20	8	0.116726	KO
34125	Clpb	1	1	20	8	0.0539709	KO
34126	Clpp	1	1	20	2	0.0757312	KO
34127	Clps	1	1	0	0	0	KO
34128	Clpsl2	1	1	0	0	0	KO
34129	Clptm1	1	1	20	14	0.0711148	KO
34130	Clptm1l	1	1	24	10	0.0418714	KO
34131	Clpx	1	1	20	8	0.109056	KO
34132	Clrn1	1	1	0	0	0	KO
34133	Clrn2	1	1	0	0	0	KO
34134	Clrn3	1	1	0	0	0	KO
34135	Clstn2	1	1	20	4	0.589689	KO
34136	Cltb	1	1	20	16	0.0998278	KO
34137	Cltc	1	1	20	8	0.097985	KO
34138	Clu	1	1	20	14	0.165039	KO
34139	Cluh	1	1	24	12	0.0508832	KO
34140	Clvs1	1	1	0	0	0	KO
34141	Clvs2	1	1	0	0	0	KO
34142	Clybl	1	1	24	10	0.0542595	KO
34143	Cma2	1	1	0	0	0	KO
34144	Cmah	1	1	20	8	0.365708	KO
34145	Cmas	1	1	20	18	0.0323187	KO
34146	Cmbl	1	1	24	10	0.079485	KO
34147	Cmc1	1	1	24	18	0.0507527	KO
34148	Cmc2	1	1	20	0	0.0582663	KO
34149	Cmc4	1	1	20	8	0.229795	KO
34150	Cmip	1	1	24	18	0.0927745	KO
34151	Cmklr1	1	1	24	0	0.170905	KO
34152	Cml2	1	1	0	0	0	KO
34153	Cml3	1	1	20	14	0.722559	KO
34154	Cml5	1	1	0	0	0	KO
34155	Cmpk1	1	1	20	14	0.0633905	KO
34156	Cmtm1	1	1	0	0	0	KO
34157	Cmtm2a	1	1	0	0	0	KO
34158	Cmtm2b	1	1	0	0	0	KO
34159	Cmtm3	1	1	20	8	0.062715	KO
34160	Cmtm4	1	1	24	22	0.0878054	KO
34161	Cmtm5	1	1	20	0	0.642088	KO
34162	Cmtm7	1	1	24	0	0.108384	KO
34163	Cmtm8	1	1	24	6	0.261828	KO
34164	Cmtr1	1	1	24	18	0.0426008	KO
34165	Cmtr2	1	1	24	18	0.130834	KO
34166	Cmya5	1	1	20	16	0.067234	KO
34167	Cnbp	1	1	20	14	0.0525065	KO
34168	Cndp1	1	1	0	0	0	KO
34169	Cndp2	1	1	24	12	0.0559005	KO
34170	Cnep1r1	1	1	20	2	0.0516566	KO
34171	Cnfn	1	1	0	0	0	KO
34172	Cnga1	1	1	0	0	0	KO
34173	Cnga2	1	1	20	12	1.10606	KO
34174	Cnga3	1	1	20	12	0.244581	KO
34175	Cnga4	1	1	0	0	0	KO
34176	Cngb1	1	1	20	0	0.406579	KO
34177	Cngb3	1	1	0	0	0	KO
34178	Cnih1	1	1	20	8	0.0483229	KO
34179	Cnih3	1	1	0	0	0	KO
34180	Cnksr1	1	1	20	14	0.069673	KO
34181	Cnksr2	1	1	24	10	0.283731	KO
34182	Cnn1	1	1	20	14	0.216695	KO
34183	Cnn2	1	1	20	0	0.268234	KO
34184	Cnnm2	1	1	24	22	0.167837	KO
34185	Cnnm3	1	1	20	10	0.0941787	KO
34186	Cnnm4	1	1	20	18	0.206212	KO
34187	Cnot1	1	1	24	22	0.0390354	KO
34188	Cnot10	1	1	20	8	0.0285828	KO
34189	Cnot3	1	1	20	18	0.0742502	KO
34190	Cnot6	1	1	24	22	0.116955	KO
34191	Cnot6l	1	1	24	22	0.162075	KO
34192	Cnot7	1	1	20	0	0.0909918	KO
34193	Cnppd1	1	1	20	14	0.0588135	KO
34194	Cnpy1	1	1	0	0	0	KO
34195	Cnpy3	1	1	20	16	0.0710898	KO
34196	Cnpy4	1	1	24	0	0.0982342	KO
34197	Cnr1	1	1	20	8	0.617243	KO
34198	Cnr2	1	1	20	14	0.420669	KO
34199	Cnrip1	1	1	20	8	0.256428	KO
34200	Cntd1	1	1	20	6	0.379117	KO
34201	Cntln	1	1	20	6	0.139504	KO
34202	Cntn1	1	1	20	16	0.600492	KO
34203	Cntn2	1	1	24	22	0.562587	KO
34204	Cntn3	1	1	0	0	0	KO
34205	Cntn4	1	1	0	0	0	KO
34206	Cntn5	1	1	0	0	0	KO
34207	Cntn6	1	1	0	0	0	KO
34208	Cntnap2	1	1	20	16	0.106398	KO
34209	Cntnap3	1	1	0	0	0	KO
34210	Cntnap4	1	1	24	22	0.530353	KO
34211	Cntnap5a	1	1	0	0	0	KO
34212	Cntnap5b	1	1	0	0	0	KO
34213	Cntnap5c	1	1	0	0	0	KO
34214	Cntrl	1	1	24	22	0.109474	KO
34215	Coa3	1	1	24	10	0.04579	KO
34216	Coa5	1	1	24	18	0.0498161	KO
34217	Coa6	1	1	24	12	0.153335	KO
34218	Cobl	1	1	20	16	0.0319785	KO
34219	Coch	1	1	24	18	0.52528	KO
34220	Cog1	1	1	24	0	0.0228014	KO
34221	Cog3	1	1	20	6	0.0822532	KO
34222	Cog5	1	1	24	18	0.0844552	KO
34223	Cog6	1	1	20	18	0.074634	KO
34224	Cog7	1	1	20	8	0.101979	KO
34225	Cog8	1	1	20	14	0.04389	KO
34226	Coil	1	1	20	16	0.098578	KO
34227	Col10a1	1	1	0	0	0	KO
34228	Col11a1	1	1	24	18	0.300731	KO
34229	Col12a1	1	1	24	18	0.399927	KO
34230	Col14a1	1	1	20	10	0.285996	KO
34231	Col16a1	1	1	20	10	0.208375	KO
34232	Col17a1	1	1	20	12	0.550417	KO
34233	Col19a1	1	1	20	4	0.200392	KO
34234	Col1a1	1	1	20	4	0.255401	KO
34235	Col1a2	1	1	20	8	0.0955329	KO
34236	Col22a1	1	1	20	4	0.24994	KO
34237	Col23a1	1	1	20	6	0.181915	KO
34238	Col24a1	1	1	20	12	0.135367	KO
34239	Col25a1	1	1	20	8	0.437755	KO
34240	Col26a1	1	1	20	10	0.348676	KO
34241	Col2a1	1	1	20	6	0.40408	KO
34242	Col3a1	1	1	20	4	0.337554	KO
34243	Col4a5	1	1	20	4	0.123889	KO
34244	Col5a1	1	1	20	4	0.214044	KO
34245	Col5a2	1	1	24	0	0.219816	KO
34246	Col6a1	1	1	20	4	0.0848158	KO
34247	Col6a2	1	1	20	4	0.203268	KO
34248	Col6a3	1	1	24	0	0.23865	KO
34249	Col6a4	1	1	20	14	0.360817	KO
34250	Col6a5	1	1	20	6	0.666435	KO
34251	Col6a6	1	1	20	4	0.284726	KO
34252	Col7a1	1	1	20	18	0.169063	KO
34253	Col8a1	1	1	20	10	0.225318	KO
34254	Col8a2	1	1	24	22	0.325099	KO
34255	Col9a2	1	1	24	12	0.470872	KO
34256	Colec10	1	1	0	0	0	KO
34257	Colec11	1	1	20	8	0.404968	KO
34258	Colec12	1	1	20	8	0.203345	KO
34259	Colgalt1	1	1	20	0	0.0584577	KO
34260	Colq	1	1	20	2	0.136471	KO
34261	Commd1	1	1	24	16	0.0668591	KO
34262	Commd2	1	1	24	18	0.0886239	KO
34263	Commd3	1	1	24	12	0.0709924	KO
34264	Commd4	1	1	24	10	0.0818044	KO
34265	Commd5	1	1	20	14	0.141717	KO
34266	Commd6	1	1	24	22	0.0746229	KO
34267	Commd8	1	1	20	2	0.0511702	KO
34268	Commd9	1	1	24	6	0.0682103	KO
34269	Comp	1	1	24	18	0.802783	KO
34270	Comt	1	1	20	0	0.0821815	KO
34271	Comtd1	1	1	24	10	0.100442	KO
34272	Copa	1	1	24	18	0.0386836	KO
34273	Copb1	1	1	24	0	0.144089	KO
34274	Copb2	1	1	20	8	0.0334449	KO
34275	Cope	1	1	24	10	0.0602682	KO
34276	Copg1	1	1	20	14	0.0721441	KO
34277	Coprs	1	1	20	6	0.185482	KO
34278	Cops2	1	1	24	0	0.0443968	KO
34279	Cops3	1	1	20	8	0.0626275	KO
34280	Cops4	1	1	24	10	0.0557153	KO
34281	Cops5	1	1	20	2	0.0406938	KO
34282	Cops6	1	1	20	16	0.136002	KO
34283	Cops7b	1	1	24	6	0.0833522	KO
34284	Cops8	1	1	24	10	0.0665742	KO
34285	Copz2	1	1	24	10	0.112724	KO
34286	Coq10a	1	1	24	10	0.0732505	KO
34287	Coq2	1	1	20	8	0.0165404	KO
34288	Coq3	1	1	20	0	0.0672823	KO
34289	Coq5	1	1	24	10	0.0300444	KO
34290	Coq7	1	1	20	8	0.0708843	KO
34291	Corin	1	1	24	18	0.426719	KO
34292	Coro1b	1	1	20	8	0.177848	KO
34293	Coro1c	1	1	20	6	0.0985771	KO
34294	Coro2a	1	1	24	18	0.654826	KO
34295	Coro6	1	1	24	10	0.0656589	KO
34296	Coro7	1	1	24	18	0.0808453	KO
34297	Cort	1	1	0	0	0	KO
34298	Cotl1	1	1	20	0	0.233066	KO
34299	Cox11	1	1	20	16	0.0403817	KO
34300	Cox14	1	1	20	18	0.138138	KO
34301	Cox15	1	1	24	18	0.0687384	KO
34302	Cox16	1	1	24	18	0.0615133	KO
34303	Cox17	1	1	24	12	0.150094	KO
34304	Cox19	1	1	24	6	0.0891949	KO
34305	Cox4i1	1	1	24	12	0.060998	KO
34306	Cox4i2	1	1	20	8	0.264158	KO
34307	Cox5a	1	1	20	18	0.0483355	KO
34308	Cox5b	1	1	20	18	0.173958	KO
34309	Cox6a1	1	1	20	14	0.0752963	KO
34310	Cox6a2	1	1	20	16	0.0505104	KO
34311	Cox6b1	1	1	24	12	0.149483	KO
34312	Cox6b2	1	1	24	12	2.93939	KO
34313	Cox7a1	1	1	24	12	0.157554	KO
34314	Cox7a2	1	1	24	12	0.143417	KO
34315	Cox7a2l	1	1	24	10	0.011847	KO
34316	Cox7b	1	1	20	18	0.0909022	KO
34317	Cox7b2	1	1	0	0	0	KO
34318	Cox7c	1	1	24	6	0.0630665	KO
34319	Cox8a	1	1	20	14	0.121261	KO
34320	Cox8b	1	1	24	12	0.273515	KO
34321	Cox8c	1	1	0	0	0	KO
34322	Cpa1	1	1	0	0	0	KO
34323	Cpa2	1	1	0	0	0	KO
34324	Cpa4	1	1	0	0	0	KO
34325	Cpa5	1	1	0	0	0	KO
34326	Cpa6	1	1	0	0	0	KO
34327	Cpb1	1	1	0	0	0	KO
34328	Cpb2	1	1	0	0	0	KO
34329	Cpd	1	1	20	10	0.116085	KO
34330	Cpe	1	1	20	10	0.0509913	KO
34331	Cped1	1	1	24	0	0.0619449	KO
34332	Cphx1	1	1	0	0	0	KO
34333	Cphx2	1	1	0	0	0	KO
34334	Cplx1	1	1	20	0	1.56756	KO
34335	Cplx3	1	1	0	0	0	KO
34336	Cplx4	1	1	0	0	0	KO
34337	Cpm	1	1	20	12	0.143471	KO
34338	Cpn1	1	1	20	0	0.934966	KO
34339	Cpn2	1	1	0	0	0	KO
34340	Cpne1	1	1	20	6	0.183376	KO
34341	Cpne2	1	1	20	4	0.142794	KO
34342	Cpne3	1	1	24	22	0.101334	KO
34343	Cpne4	1	1	0	0	0	KO
34344	Cpne5	1	1	0	0	0	KO
34345	Cpne6	1	1	20	18	0.720696	KO
34346	Cpne9	1	1	0	0	0	KO
34347	Cpox	1	1	24	6	0.062833	KO
34348	Cpped1	1	1	20	8	0.0544466	KO
34349	Cps1	1	1	24	10	0.109295	KO
34350	Cpsf1	1	1	20	16	0.0397261	KO
34351	Cpsf2	1	1	24	0	0.0451105	KO
34352	Cpsf3	1	1	20	8	0.112653	KO
34353	Cpsf4l	1	1	0	0	0	KO
34354	Cpsf6	1	1	24	22	0.170977	KO
34355	Cpt1c	1	1	24	10	0.236783	KO
34356	Cpt2	1	1	20	6	0.080146	KO
34357	Cptp	1	1	20	14	0.0576087	KO
34358	Cpvl	1	1	0	0	0	KO
34359	Cpxcr1	1	1	0	0	0	KO
34360	Cpxm1	1	1	24	18	0.158868	KO
34361	Cpxm2	1	1	24	0	0.131265	KO
34362	Cpz	1	1	20	6	0.798613	KO
34363	Cr1l	1	1	20	8	0.140339	KO
34364	Cr2	1	1	20	6	0.426363	KO
34365	Crabp1	1	1	24	22	1.25871	KO
34366	Crabp2	1	1	24	22	2.22356	KO
34367	Cracr2a	1	1	20	14	0.648333	KO
34368	Crb1	1	1	0	0	0	KO
34369	Crb3	1	1	20	18	0.486901	KO
34370	Crbn	1	1	20	14	0.0508062	KO
34371	Crcp	1	1	24	6	0.11703	KO
34372	Crct1	1	1	0	0	0	KO
34373	Creb3	1	1	20	14	0.0809704	KO
34374	Creb3l3	1	1	0	0	0	KO
34375	Creb3l4	1	1	20	12	0.595831	KO
34376	Creb5	1	1	20	16	0.34882	KO
34377	Creg2	1	1	24	0	0.425153	KO
34378	Creld1	1	1	20	16	0.108876	KO
34379	Creld2	1	1	24	10	0.114854	KO
34380	Crh	1	1	20	6	2.07938	KO
34381	Crhbp	1	1	0	0	0	KO
34382	Crhr1	1	1	0	0	0	KO
34383	Crhr2	1	1	20	16	0.108354	KO
34384	Crip1	1	1	24	6	0.16381	KO
34385	Crip2	1	1	24	12	0.133466	KO
34386	Crip3	1	1	24	18	0.397684	KO
34387	Cript	1	1	20	8	0.0664227	KO
34388	Crisp1	1	1	0	0	0	KO
34389	Crisp2	1	1	0	0	0	KO
34390	Crisp3	1	1	0	0	0	KO
34391	Crisp4	1	1	0	0	0	KO
34392	Crispld1	1	1	24	18	0.348884	KO
34393	Crlf1	1	1	20	18	0.374985	KO
34394	Crlf2	1	1	20	16	0.155314	KO
34395	Crlf3	1	1	20	0	0.101647	KO
34396	Crls1	1	1	24	0	0.0597679	KO
34397	Crmp1	1	1	20	18	0.894977	KO
34398	Crnkl1	1	1	24	22	0.0645829	KO
34399	Crnn	1	1	0	0	0	KO
34400	Crot	1	1	20	8	0.0970065	KO
34401	Crp	1	1	20	6	0.0882862	KO
34402	Crtac1	1	1	20	10	0.729562	KO
34403	Crtam	1	1	0	0	0	KO
34404	Crtap	1	1	20	8	0.16736	KO
34405	Crx	1	1	0	0	0	KO
34406	Crxos	1	1	0	0	0	KO
34407	Cryaa	1	1	0	0	0	KO
34408	Cryab	1	1	20	18	0.140442	KO
34409	Cryba1	1	1	0	0	0	KO
34410	Cryba2	1	1	0	0	0	KO
34411	Cryba4	1	1	20	6	0.636965	KO
34412	Crybb2	1	1	0	0	0	KO
34413	Crybb3	1	1	20	6	0.696477	KO
34414	Cryga	1	1	0	0	0	KO
34415	Crygb	1	1	0	0	0	KO
34416	Crygc	1	1	0	0	0	KO
34417	Crygd	1	1	0	0	0	KO
34418	Cryge	1	1	0	0	0	KO
34419	Crygf	1	1	0	0	0	KO
34420	Crygn	1	1	0	0	0	KO
34421	Crygs	1	1	0	0	0	KO
34422	Cryl1	1	1	20	16	0.135808	KO
34423	Crym	1	1	20	16	0.114543	KO
34424	Cryz	1	1	20	10	0.0278697	KO
34425	Cryzl1	1	1	24	0	0.0431925	KO
34426	Cs	1	1	20	8	0.0630432	KO
34427	Csdc2	1	1	20	2	0.226574	KO
34428	Csde1	1	1	24	0	0.0453766	KO
34429	Cse1l	1	1	24	18	0.0555263	KO
34430	Csf1	1	1	20	8	0.0844831	KO
34431	Csf1r	1	1	24	18	0.334313	KO
34432	Csf2	1	1	0	0	0	KO
34433	Csf2ra	1	1	20	16	0.203227	KO
34434	Csf2rb	1	1	20	6	0.240735	KO
34435	Csf3	1	1	0	0	0	KO
34436	Csf3r	1	1	24	18	0.409386	KO
34437	Csk	1	1	20	0	0.279187	KO
34438	Csl	1	1	0	0	0	KO
34439	Csmd1	1	1	20	6	0.210277	KO
34440	Csmd2	1	1	0	0	0	KO
34441	Csmd2os	1	1	0	0	0	KO
34442	Csmd3	1	1	0	0	0	KO
34443	Csn1s1	1	1	0	0	0	KO
34444	Csn1s2a	1	1	0	0	0	KO
34445	Csn1s2b	1	1	0	0	0	KO
34446	Csn2	1	1	0	0	0	KO
34447	Csn3	1	1	0	0	0	KO
34448	Csnk1a1	1	1	24	0	0.0486685	KO
34449	Csnk1g2	1	1	24	10	0.0447634	KO
34450	Csnk2a1	1	1	24	22	0.0535622	KO
34451	Csnk2b	1	1	20	14	0.0661757	KO
34452	Csnka2ip	1	1	0	0	0	KO
34453	Cspg5	1	1	24	6	0.812615	KO
34454	Csprs	1	1	0	0	0	KO
34455	Csrnp2	1	1	20	18	0.168298	KO
34456	Csrnp3	1	1	20	6	0.402041	KO
34457	Csrp1	1	1	20	6	0.0257987	KO
34458	Csrp2	1	1	20	14	0.22623	KO
34459	Csrp2bp	1	1	24	0	0.0857454	KO
34460	Csrp3	1	1	20	10	0.101593	KO
34461	Cst10	1	1	0	0	0	KO
34462	Cst11	1	1	0	0	0	KO
34463	Cst12	1	1	0	0	0	KO
34464	Cst13	1	1	0	0	0	KO
34465	Cst3	1	1	24	6	0.0617453	KO
34466	Cst6	1	1	20	16	0.121617	KO
34467	Cst8	1	1	0	0	0	KO
34468	Cst9	1	1	0	0	0	KO
34469	Csta1	1	1	0	0	0	KO
34470	Cstad	1	1	24	18	0.316368	KO
34471	Cstb	1	1	24	10	0.159113	KO
34472	Cstf1	1	1	24	6	0.0766926	KO
34473	Cstf2	1	1	24	22	0.0543351	KO
34474	Cstf2t	1	1	20	16	0.0670575	KO
34475	Cstf3	1	1	24	0	0.104367	KO
34476	Cstl1	1	1	0	0	0	KO
34477	Ctag2	1	1	0	0	0	KO
34478	Ctage5	1	1	24	18	0.0851042	KO
34479	Ctbs	1	1	20	4	0.0564371	KO
34480	Ctcfl	1	1	24	22	0.361348	KO
34481	Ctdp1	1	1	24	22	0.0662142	KO
34482	Ctdsp1	1	1	20	16	0.052535	KO
34483	Ctdspl2	1	1	24	0	0.133751	KO
34484	Ctf1	1	1	24	12	0.0991456	KO
34485	Ctf2	1	1	24	6	0.319443	KO
34486	Ctgf	1	1	24	18	0.1091	KO
34487	Cth	1	1	20	12	0.222179	KO
34488	Cthrc1	1	1	24	18	1.10647	KO
34489	Ctla4	1	1	20	16	0.700595	KO
34490	Ctnna1	1	1	24	18	0.137924	KO
34491	Ctnna2	1	1	0	0	0	KO
34492	Ctnna3	1	1	20	16	0.123511	KO
34493	Ctnnal1	1	1	20	8	0.218681	KO
34494	Ctnnb1	1	1	24	0	0.0457323	KO
34495	Ctnnbl1	1	1	20	14	0.145992	KO
34496	Ctnnd1	1	1	20	0	0.110221	KO
34497	Ctnnd2	1	1	20	18	0.34847	KO
34498	Ctns	1	1	24	22	0.0604517	KO
34499	Ctps2	1	1	24	18	0.127398	KO
34500	Ctr9	1	1	20	12	0.0685921	KO
34501	Ctrb1	1	1	0	0	0	KO
34502	Ctrc	1	1	0	0	0	KO
34503	Ctrcos	1	1	0	0	0	KO
34504	Ctrl	1	1	20	6	0.0735705	KO
34505	Cts3	1	1	0	0	0	KO
34506	Cts6	1	1	0	0	0	KO
34507	Cts7	1	1	0	0	0	KO
34508	Cts8	1	1	0	0	0	KO
34509	Cts8-ps	1	1	0	0	0	KO
34510	Ctsa	1	1	20	8	0.0507807	KO
34511	Ctsb	1	1	20	8	0.0659013	KO
34512	Ctsc	1	1	24	18	0.102269	KO
34513	Ctse	1	1	0	0	0	KO
34514	Ctsg	1	1	0	0	0	KO
34515	Ctsh	1	1	24	18	0.234768	KO
34516	Ctsj	1	1	0	0	0	KO
34517	Ctsk	1	1	20	8	0.480849	KO
34518	Ctsll3	1	1	0	0	0	KO
34519	Ctsm	1	1	0	0	0	KO
34520	Ctso	1	1	20	8	0.127919	KO
34521	Ctsq	1	1	0	0	0	KO
34522	Ctsr	1	1	0	0	0	KO
34523	Ctsw	1	1	0	0	0	KO
34524	Ctsz	1	1	20	14	0.0653827	KO
34525	Cttn	1	1	24	6	0.0950389	KO
34526	Cttnbp2	1	1	20	6	0.267484	KO
34527	Cttnbp2nl	1	1	20	10	0.0657676	KO
34528	Ctu1	1	1	24	12	0.163186	KO
34529	Ctu2	1	1	20	0	0.095329	KO
34530	Ctxn2	1	1	0	0	0	KO
34531	Ctxn3	1	1	20	2	0.163487	KO
34532	Cuedc1	1	1	20	18	0.128577	KO
34533	Cuedc2	1	1	24	10	0.0579061	KO
34534	Cul1	1	1	24	18	0.0486451	KO
34535	Cul2	1	1	24	22	0.0464484	KO
34536	Cul3	1	1	24	18	0.0340579	KO
34537	Cul4a	1	1	24	18	0.0342119	KO
34538	Cul4b	1	1	24	18	0.0516438	KO
34539	Cul5	1	1	24	22	0.113045	KO
34540	Cul9	1	1	20	16	0.0326803	KO
34541	Cuta	1	1	24	12	0.11527	KO
34542	Cutc	1	1	20	16	0.0902943	KO
34543	Cux1	1	1	24	10	0.0405192	KO
34544	Cux2	1	1	24	12	0.317634	KO
34545	Cwc15	1	1	20	16	0.0530622	KO
34546	Cwc25	1	1	20	6	0.0605369	KO
34547	Cwc27	1	1	24	6	0.120979	KO
34548	Cwf19l1	1	1	20	8	0.116663	KO
34549	Cwf19l2	1	1	20	12	0.118986	KO
34550	Cwh43	1	1	0	0	0	KO
34551	Cx3cl1	1	1	24	6	0.199839	KO
34552	Cxcl1	1	1	20	8	1.45984	KO
34553	Cxcl15	1	1	0	0	0	KO
34554	Cxcl17	1	1	0	0	0	KO
34555	Cxcl2	1	1	0	0	0	KO
34556	Cxcl3	1	1	0	0	0	KO
34557	Cxcl5	1	1	0	0	0	KO
34558	Cxcl9	1	1	20	8	0.461266	KO
34559	Cxcr1	1	1	0	0	0	KO
34560	Cxcr2	1	1	24	0	0.072099	KO
34561	Cxcr3	1	1	20	0	1.30305	KO
34562	Cxcr4	1	1	20	18	0.300982	KO
34563	Cxcr5	1	1	24	18	1.3069	KO
34564	Cxcr6	1	1	24	12	0.780486	KO
34565	Cxx1a	1	1	24	10	0.0881651	KO
34566	Cxx1b	1	1	20	6	0.0612274	KO
34567	Cxx1c	1	1	20	18	0.163727	KO
34568	Cxxc1	1	1	24	18	0.0392427	KO
34569	Cyb5a	1	1	24	18	0.144327	KO
34570	Cyb5b	1	1	20	8	0.0466635	KO
34571	Cyb5d1	1	1	20	16	0.132314	KO
34572	Cyb5d2	1	1	24	18	0.0542565	KO
34573	Cyb5r1	1	1	20	10	0.0680813	KO
34574	Cyb5r3	1	1	20	6	0.101936	KO
34575	Cyb5r4	1	1	20	16	0.0412507	KO
34576	Cyb5rl	1	1	20	6	0.12214	KO
34577	Cyba	1	1	20	6	0.176947	KO
34578	Cybb	1	1	24	18	0.434677	KO
34579	Cybrd1	1	1	24	18	0.626859	KO
34580	Cyc1	1	1	24	12	0.072676	KO
34581	Cycs	1	1	20	14	0.0561038	KO
34582	Cyct	1	1	0	0	0	KO
34583	Cyfip1	1	1	24	0	0.0396302	KO
34584	Cyfip2	1	1	24	22	0.1961	KO
34585	Cylc1	1	1	0	0	0	KO
34586	Cylc2	1	1	0	0	0	KO
34587	Cyld	1	1	24	18	0.109248	KO
34588	Cyp11b1	1	1	0	0	0	KO
34589	Cyp11b2	1	1	0	0	0	KO
34590	Cyp17a1	1	1	0	0	0	KO
34591	Cyp19a1	1	1	0	0	0	KO
34592	Cyp1a1	1	1	20	14	0.284821	KO
34593	Cyp1a2	1	1	0	0	0	KO
34594	Cyp1b1	1	1	20	6	0.384096	KO
34595	Cyp20a1	1	1	24	0	0.153915	KO
34596	Cyp21a1	1	1	0	0	0	KO
34597	Cyp24a1	1	1	0	0	0	KO
34598	Cyp26a1	1	1	24	12	2.20466	KO
34599	Cyp26c1	1	1	0	0	0	KO
34600	Cyp27b1	1	1	20	18	1.21687	KO
34601	Cyp2a12	1	1	0	0	0	KO
34602	Cyp2a22	1	1	0	0	0	KO
34603	Cyp2a4	1	1	0	0	0	KO
34604	Cyp2a5	1	1	0	0	0	KO
34605	Cyp2b10	1	1	0	0	0	KO
34606	Cyp2b13	1	1	0	0	0	KO
34607	Cyp2b19	1	1	0	0	0	KO
34608	Cyp2b23	1	1	0	0	0	KO
34609	Cyp2b9	1	1	0	0	0	KO
34610	Cyp2c29	1	1	0	0	0	KO
34611	Cyp2c37	1	1	0	0	0	KO
34612	Cyp2c38	1	1	0	0	0	KO
34613	Cyp2c39	1	1	0	0	0	KO
34614	Cyp2c40	1	1	0	0	0	KO
34615	Cyp2c50	1	1	0	0	0	KO
34616	Cyp2c53-ps	1	1	0	0	0	KO
34617	Cyp2c54	1	1	0	0	0	KO
34618	Cyp2c55	1	1	0	0	0	KO
34619	Cyp2c65	1	1	0	0	0	KO
34620	Cyp2c66	1	1	0	0	0	KO
34621	Cyp2c67	1	1	0	0	0	KO
34622	Cyp2c68	1	1	0	0	0	KO
34623	Cyp2c69	1	1	0	0	0	KO
34624	Cyp2c70	1	1	0	0	0	KO
34625	Cyp2d10	1	1	0	0	0	KO
34626	Cyp2d11	1	1	0	0	0	KO
34627	Cyp2d12	1	1	0	0	0	KO
34628	Cyp2d13	1	1	0	0	0	KO
34629	Cyp2d26	1	1	20	8	0.756059	KO
34630	Cyp2d34	1	1	0	0	0	KO
34631	Cyp2d37-ps	1	1	0	0	0	KO
34632	Cyp2d40	1	1	0	0	0	KO
34633	Cyp2d9	1	1	0	0	0	KO
34634	Cyp2e1	1	1	24	18	0.721095	KO
34635	Cyp2g1	1	1	0	0	0	KO
34636	Cyp2j11	1	1	0	0	0	KO
34637	Cyp2j12	1	1	0	0	0	KO
34638	Cyp2j13	1	1	0	0	0	KO
34639	Cyp2j5	1	1	0	0	0	KO
34640	Cyp2j8	1	1	0	0	0	KO
34641	Cyp2j9	1	1	24	12	0.136927	KO
34642	Cyp2s1	1	1	20	18	0.570888	KO
34643	Cyp2t4	1	1	0	0	0	KO
34644	Cyp2w1	1	1	0	0	0	KO
34645	Cyp39a1	1	1	20	8	0.200784	KO
34646	Cyp3a11	1	1	0	0	0	KO
34647	Cyp3a13	1	1	20	18	0.797289	KO
34648	Cyp3a16	1	1	0	0	0	KO
34649	Cyp3a25	1	1	0	0	0	KO
34650	Cyp3a41a	1	1	0	0	0	KO
34651	Cyp3a41b	1	1	0	0	0	KO
34652	Cyp3a44	1	1	0	0	0	KO
34653	Cyp3a57	1	1	0	0	0	KO
34654	Cyp3a59	1	1	0	0	0	KO
34655	Cyp46a1	1	1	20	12	0.399894	KO
34656	Cyp4a10	1	1	0	0	0	KO
34657	Cyp4a12a	1	1	0	0	0	KO
34658	Cyp4a12b	1	1	0	0	0	KO
34659	Cyp4a14	1	1	0	0	0	KO
34660	Cyp4a29	1	1	0	0	0	KO
34661	Cyp4a30b	1	1	0	0	0	KO
34662	Cyp4a31	1	1	0	0	0	KO
34663	Cyp4a32	1	1	0	0	0	KO
34664	Cyp4b1-ps2	1	1	0	0	0	KO
34665	Cyp4f13	1	1	20	12	0.163549	KO
34666	Cyp4f14	1	1	0	0	0	KO
34667	Cyp4f15	1	1	0	0	0	KO
34668	Cyp4f18	1	1	24	0	0.735782	KO
34669	Cyp4f37	1	1	0	0	0	KO
34670	Cyp4f40	1	1	0	0	0	KO
34671	Cyp4f41-ps	1	1	0	0	0	KO
34672	Cyp4v3	1	1	20	8	0.399307	KO
34673	Cyp4x1	1	1	0	0	0	KO
34674	Cyp4x1os	1	1	0	0	0	KO
34675	Cyp7a1	1	1	0	0	0	KO
34676	Cyp7b1	1	1	20	6	0.480993	KO
34677	Cyp8b1	1	1	24	0	0.670487	KO
34678	Cypt1	1	1	0	0	0	KO
34679	Cypt12	1	1	0	0	0	KO
34680	Cypt14	1	1	0	0	0	KO
34681	Cypt15	1	1	0	0	0	KO
34682	Cypt2	1	1	0	0	0	KO
34683	Cypt3	1	1	0	0	0	KO
34684	Cypt4	1	1	0	0	0	KO
34685	Cypt7	1	1	0	0	0	KO
34686	Cypt8	1	1	0	0	0	KO
34687	Cypt9	1	1	0	0	0	KO
34688	Cyr61	1	1	20	18	0.215438	KO
34689	Cysltr1	1	1	24	18	0.546178	KO
34690	Cysrt1	1	1	0	0	0	KO
34691	Cyth2	1	1	24	12	0.0722757	KO
34692	D030018L15Rik	1	1	0	0	0	KO
34693	D030024E09Rik	1	1	0	0	0	KO
34694	D030025E07Rik	1	1	0	0	0	KO
34695	D030025P21Rik	1	1	0	0	0	KO
34696	D030040B21Rik	1	1	0	0	0	KO
34697	D030045P18Rik	1	1	0	0	0	KO
34698	D030047H15Rik	1	1	20	10	1.28965	KO
34699	D030068K23Rik	1	1	0	0	0	KO
34700	D10Jhu81e	1	1	24	6	0.0440574	KO
34701	D10Wsu102e	1	1	20	12	0.151881	KO
34702	D11Wsu47e	1	1	20	10	0.178896	KO
34703	D130009I18Rik	1	1	0	0	0	KO
34704	D130040H23Rik	1	1	20	10	0.779693	KO
34705	D130043K22Rik	1	1	20	14	0.37551	KO
34706	D14Ertd670e	1	1	0	0	0	KO
34707	D15Ertd621e	1	1	24	0	0.1205	KO
34708	D16Ertd472e	1	1	24	0	0.15075	KO
34709	D16Ertd519e	1	1	0	0	0	KO
34710	D17Ertd648e	1	1	0	0	0	KO
34711	D17H6S53E	1	1	20	18	0.146223	KO
34712	D17H6S56E-5	1	1	24	18	0.246026	KO
34713	D17Wsu92e	1	1	20	16	0.116769	KO
34714	D19Bwg1357e	1	1	20	16	0.0776113	KO
34715	D1Ertd622e	1	1	20	14	0.0969391	KO
34716	D1Pas1	1	1	0	0	0	KO
34717	D230030E09Rik	1	1	0	0	0	KO
34718	D2Wsu81e	1	1	20	6	0.116679	KO
34719	D2hgdh	1	1	20	8	0.0901487	KO
34720	D330023K18Rik	1	1	24	22	0.10254	KO
34721	D330045A20Rik	1	1	20	18	0.890875	KO
34722	D330046F09Rik	1	1	0	0	0	KO
34723	D330050G23Rik	1	1	0	0	0	KO
34724	D330050I16Rik	1	1	20	16	0.415941	KO
34725	D3Ertd254e	1	1	20	6	0.23789	KO
34726	D3Ertd751e	1	1	20	6	0.214034	KO
34727	D430019H16Rik	1	1	24	6	0.461259	KO
34728	D430020J02Rik	1	1	20	2	1.21478	KO
34729	D430036J16Rik	1	1	0	0	0	KO
34730	D430041D05Rik	1	1	20	18	0.192833	KO
34731	D430042O09Rik	1	1	20	16	0.075794	KO
34732	D530049I02Rik	1	1	0	0	0	KO
34733	D5Ertd577e	1	1	0	0	0	KO
34734	D5Ertd605e	1	1	20	2	0.658956	KO
34735	D5Ertd615e	1	1	0	0	0	KO
34736	D630003M21Rik	1	1	24	6	0.193029	KO
34737	D630010B17Rik	1	1	0	0	0	KO
34738	D630013N20Rik	1	1	0	0	0	KO
34739	D630023F18Rik	1	1	0	0	0	KO
34740	D630024D03Rik	1	1	20	18	0.389998	KO
34741	D630029K05Rik	1	1	0	0	0	KO
34742	D630039A03Rik	1	1	0	0	0	KO
34743	D630041G03Rik	1	1	20	12	0.866886	KO
34744	D630045M09Rik	1	1	0	0	0	KO
34745	D6Ertd474e	1	1	0	0	0	KO
34746	D6Ertd527e	1	1	0	0	0	KO
34747	D6Wsu163e	1	1	20	14	0.130416	KO
34748	D730001G18Rik	1	1	0	0	0	KO
34749	D730005E14Rik	1	1	24	22	0.372518	KO
34750	D730045A05Rik	1	1	0	0	0	KO
34751	D730048I06Rik	1	1	0	0	0	KO
34752	D730050B12Rik	1	1	0	0	0	KO
34753	D7Ertd143e	1	1	0	0	0	KO
34754	D7Ertd443e	1	1	0	0	0	KO
34755	D830005E20Rik	1	1	0	0	0	KO
34756	D830031N03Rik	1	1	20	4	0.152537	KO
34757	D830032E09Rik	1	1	24	0	0.411503	KO
34758	D8Ertd738e	1	1	20	18	0.21679	KO
34759	D8Ertd82e	1	1	20	0	0.12986	KO
34760	D930007P13Rik	1	1	0	0	0	KO
34761	D930016D06Rik	1	1	24	18	0.086185	KO
34762	D930020B18Rik	1	1	0	0	0	KO
34763	D930028M14Rik	1	1	0	0	0	KO
34764	D930032P07Rik	1	1	0	0	0	KO
34765	DQ267100	1	1	0	0	0	KO
34766	DQ267101	1	1	0	0	0	KO
34767	DQ267102	1	1	0	0	0	KO
34768	DXBay18	1	1	0	0	0	KO
34769	Dab1	1	1	0	0	0	KO
34770	Dab2	1	1	20	8	0.181826	KO
34771	Dach1	1	1	24	22	0.110782	KO
34772	Dach2	1	1	24	22	0.115287	KO
34773	Dact1	1	1	20	6	0.130346	KO
34774	Dact2	1	1	20	8	0.370535	KO
34775	Dact3	1	1	20	0	0.154951	KO
34776	Dagla	1	1	20	18	0.145119	KO
34777	Daglb	1	1	20	16	0.0839975	KO
34778	Dalir	1	1	0	0	0	KO
34779	Dalrd3	1	1	24	10	0.112682	KO
34780	Dao	1	1	0	0	0	KO
34781	Dap	1	1	24	0	0.126792	KO
34782	Dap3	1	1	20	8	0.040268	KO
34783	Dapk3	1	1	24	10	0.148887	KO
34784	Dapl1	1	1	0	0	0	KO
34785	Dars	1	1	20	6	0.0316108	KO
34786	Dars2	1	1	24	0	0.0427491	KO
34787	Daw1	1	1	0	0	0	KO
34788	Daxx	1	1	20	10	0.103994	KO
34789	Dazap1	1	1	20	18	0.111782	KO
34790	Dazl	1	1	24	10	0.372018	KO
34791	Dbf4	1	1	24	18	0.225134	KO
34792	Dbh	1	1	0	0	0	KO
34793	Dbi	1	1	20	0	0.0607079	KO
34794	Dbn1	1	1	20	18	0.0955106	KO
34795	Dbndd2	1	1	20	14	0.0771648	KO
34796	Dbpht2	1	1	0	0	0	KO
34797	Dbx1	1	1	0	0	0	KO
34798	Dbx2	1	1	20	12	0.718594	KO
34799	Dcaf12l2	1	1	0	0	0	KO
34800	Dcaf15	1	1	20	0	0.0672467	KO
34801	Dcaf5	1	1	20	2	0.0919326	KO
34802	Dcaf6	1	1	24	18	0.0244756	KO
34803	Dcaf7	1	1	20	12	0.0515927	KO
34804	Dcbld2	1	1	20	10	0.0501574	KO
34805	Dcc	1	1	0	0	0	KO
34806	Dcdc2a	1	1	0	0	0	KO
34807	Dcdc2b	1	1	20	16	1.01535	KO
34808	Dcdc2c	1	1	20	16	0.881935	KO
34809	Dck	1	1	24	0	0.125491	KO
34810	Dclk1	1	1	20	0	0.128712	KO
34811	Dclk3	1	1	20	2	0.338536	KO
34812	Dclre1a	1	1	24	18	0.0891848	KO
34813	Dclre1c	1	1	24	18	0.209804	KO
34814	Dcn	1	1	20	8	0.161195	KO
34815	Dcpp1	1	1	0	0	0	KO
34816	Dcpp2	1	1	0	0	0	KO
34817	Dcpp3	1	1	0	0	0	KO
34818	Dcps	1	1	20	8	0.106727	KO
34819	Dcst1	1	1	0	0	0	KO
34820	Dcstamp	1	1	0	0	0	KO
34821	Dctd	1	1	24	6	0.300011	KO
34822	Dctn1	1	1	24	10	0.0697702	KO
34823	Dctn3	1	1	24	10	0.0701985	KO
34824	Dctn4	1	1	24	18	0.0747244	KO
34825	Dctn6	1	1	20	14	0.0899166	KO
34826	Dctpp1	1	1	20	18	0.124814	KO
34827	Dcun1d1	1	1	20	4	0.0934459	KO
34828	Dcun1d2	1	1	20	8	0.0300456	KO
34829	Dcun1d4	1	1	24	22	0.0607913	KO
34830	Dcun1d5	1	1	24	12	0.0377374	KO
34831	Dcx	1	1	0	0	0	KO
34832	Dda1	1	1	24	10	0.0543324	KO
34833	Ddah2	1	1	20	18	0.187584	KO
34834	Ddb1	1	1	24	18	0.0620758	KO
34835	Ddb2	1	1	20	16	0.0793884	KO
34836	Ddc	1	1	20	8	0.686825	KO
34837	Ddhd1	1	1	24	18	0.0959697	KO
34838	Ddhd2	1	1	24	22	0.0267791	KO
34839	Ddi1	1	1	0	0	0	KO
34840	Ddi2	1	1	24	10	0.131003	KO
34841	Ddias	1	1	20	18	0.743633	KO
34842	Ddit3	1	1	20	14	0.198831	KO
34843	Ddn	1	1	20	0	0.257416	KO
34844	Ddo	1	1	20	18	0.0377484	KO
34845	Ddost	1	1	24	18	0.0809655	KO
34846	Ddr1	1	1	20	18	0.0638646	KO
34847	Ddr2	1	1	20	10	0.276727	KO
34848	Ddrgk1	1	1	20	16	0.103743	KO
34849	Ddt	1	1	24	10	0.159115	KO
34850	Ddx1	1	1	20	8	0.0898141	KO
34851	Ddx10	1	1	20	12	0.125065	KO
34852	Ddx11	1	1	20	0	0.161781	KO
34853	Ddx19a	1	1	20	4	0.0472231	KO
34854	Ddx19b	1	1	20	10	0.0411542	KO
34855	Ddx23	1	1	24	6	0.0540626	KO
34856	Ddx25	1	1	0	0	0	KO
34857	Ddx27	1	1	20	14	0.0594808	KO
34858	Ddx28	1	1	24	18	0.0238911	KO
34859	Ddx31	1	1	24	22	0.105517	KO
34860	Ddx39	1	1	20	14	0.0830388	KO
34861	Ddx3y	1	1	24	18	0.141613	KO
34862	Ddx4	1	1	20	12	0.729297	KO
34863	Ddx42	1	1	24	18	0.0410619	KO
34864	Ddx43	1	1	0	0	0	KO
34865	Ddx46	1	1	24	22	0.0472157	KO
34866	Ddx47	1	1	20	2	0.0472124	KO
34867	Ddx50	1	1	24	18	0.0921996	KO
34868	Ddx51	1	1	24	22	0.0770953	KO
34869	Ddx54	1	1	24	12	0.0526861	KO
34870	Ddx55	1	1	24	0	0.0655259	KO
34871	Ddx56	1	1	20	14	0.084992	KO
34872	Ddx58	1	1	24	18	0.16839	KO
34873	Ddx59	1	1	24	10	0.086957	KO
34874	Dear1	1	1	0	0	0	KO
34875	Deb1	1	1	20	16	0.15424	KO
34876	Dedd	1	1	24	6	0.0536057	KO
34877	Def6	1	1	20	6	0.352544	KO
34878	Defa-ps1	1	1	0	0	0	KO
34879	Defa-ps12	1	1	0	0	0	KO
34880	Defa-ps13	1	1	0	0	0	KO
34881	Defa-rs1	1	1	0	0	0	KO
34882	Defa-rs7	1	1	0	0	0	KO
34883	Defa17	1	1	0	0	0	KO
34884	Defa2	1	1	0	0	0	KO
34885	Defa20	1	1	0	0	0	KO
34886	Defa21	1	1	0	0	0	KO
34887	Defa22	1	1	0	0	0	KO
34888	Defa23	1	1	0	0	0	KO
34889	Defa24	1	1	0	0	0	KO
34890	Defa25	1	1	0	0	0	KO
34891	Defa26	1	1	0	0	0	KO
34892	Defa3	1	1	0	0	0	KO
34893	Defa4	1	1	0	0	0	KO
34894	Defa5	1	1	0	0	0	KO
34895	Defa6	1	1	0	0	0	KO
34896	Defb1	1	1	0	0	0	KO
34897	Defb10	1	1	0	0	0	KO
34898	Defb11	1	1	0	0	0	KO
34899	Defb12	1	1	0	0	0	KO
34900	Defb13	1	1	0	0	0	KO
34901	Defb14	1	1	0	0	0	KO
34902	Defb15	1	1	0	0	0	KO
34903	Defb18	1	1	0	0	0	KO
34904	Defb19	1	1	0	0	0	KO
34905	Defb2	1	1	0	0	0	KO
34906	Defb20	1	1	0	0	0	KO
34907	Defb21	1	1	0	0	0	KO
34908	Defb22	1	1	0	0	0	KO
34909	Defb23	1	1	0	0	0	KO
34910	Defb25	1	1	20	18	5.82147	KO
34911	Defb26	1	1	0	0	0	KO
34912	Defb28	1	1	0	0	0	KO
34913	Defb29	1	1	0	0	0	KO
34914	Defb3	1	1	0	0	0	KO
34915	Defb30	1	1	0	0	0	KO
34916	Defb33	1	1	0	0	0	KO
34917	Defb34	1	1	0	0	0	KO
34918	Defb35	1	1	0	0	0	KO
34919	Defb36	1	1	0	0	0	KO
34920	Defb37	1	1	0	0	0	KO
34921	Defb38	1	1	0	0	0	KO
34922	Defb39	1	1	0	0	0	KO
34923	Defb4	1	1	0	0	0	KO
34924	Defb40	1	1	0	0	0	KO
34925	Defb41	1	1	0	0	0	KO
34926	Defb42	1	1	0	0	0	KO
34927	Defb43	1	1	0	0	0	KO
34928	Defb44-ps	1	1	0	0	0	KO
34929	Defb45	1	1	0	0	0	KO
34930	Defb46	1	1	0	0	0	KO
34931	Defb47	1	1	0	0	0	KO
34932	Defb48	1	1	0	0	0	KO
34933	Defb5	1	1	0	0	0	KO
34934	Defb50	1	1	0	0	0	KO
34935	Defb6	1	1	0	0	0	KO
34936	Defb7	1	1	0	0	0	KO
34937	Defb8	1	1	0	0	0	KO
34938	Defb9	1	1	0	0	0	KO
34939	Degs1	1	1	20	6	0.13612	KO
34940	Degs2	1	1	20	0	0.547988	KO
34941	Dek	1	1	20	8	0.0844658	KO
34942	Dennd1c	1	1	20	2	0.908304	KO
34943	Dennd2a	1	1	20	8	0.155706	KO
34944	Dennd2d	1	1	24	18	0.248928	KO
34945	Dennd4a	1	1	20	16	0.127408	KO
34946	Dennd4c	1	1	24	18	0.110543	KO
34947	Dennd5a	1	1	24	0	0.0477828	KO
34948	Dennd5b	1	1	24	22	0.182681	KO
34949	Dennd6a	1	1	24	22	0.108903	KO
34950	Denr	1	1	24	18	0.0772917	KO
34951	Depdc1a	1	1	20	18	1.09075	KO
34952	Depdc1b	1	1	24	22	0.949185	KO
34953	Depdc5	1	1	20	2	0.164355	KO
34954	Depdc7	1	1	24	16	0.166568	KO
34955	Derl1	1	1	20	0	0.0610129	KO
34956	Derl3	1	1	24	22	0.28572	KO
34957	Des	1	1	24	10	0.0673565	KO
34958	Desi2	1	1	24	0	0.0745379	KO
34959	Det1	1	1	20	6	0.060589	KO
34960	Dexi	1	1	24	10	0.104017	KO
34961	Dffb	1	1	24	18	0.0697681	KO
34962	Dfna5	1	1	20	0	0.355697	KO
34963	Dfnb59	1	1	0	0	0	KO
34964	Dgat1	1	1	24	0	0.0923696	KO
34965	Dgcr14	1	1	20	6	0.0800911	KO
34966	Dgcr6	1	1	24	6	0.11978	KO
34967	Dgcr8	1	1	24	18	0.0865411	KO
34968	Dgka	1	1	24	0	0.0974422	KO
34969	Dgkeos	1	1	0	0	0	KO
34970	Dgkg	1	1	20	6	0.189399	KO
34971	Dgkh	1	1	24	18	0.348414	KO
34972	Dgki	1	1	0	0	0	KO
34973	Dgkk	1	1	20	14	0.438187	KO
34974	Dguok	1	1	24	6	0.0942439	KO
34975	Dhdds	1	1	20	6	0.149299	KO
34976	Dhdh	1	1	20	0	0.108509	KO
34977	Dhfr	1	1	24	12	0.128581	KO
34978	Dhodh	1	1	20	16	0.0441923	KO
34979	Dhrs1	1	1	24	0	0.029575	KO
34980	Dhrs11	1	1	24	10	0.063607	KO
34981	Dhrs4	1	1	24	10	0.0837236	KO
34982	Dhrs7	1	1	20	6	0.0970518	KO
34983	Dhrs7b	1	1	24	10	0.0572309	KO
34984	Dhrs9	1	1	24	18	0.331605	KO
34985	Dhrsx	1	1	0	0	0	KO
34986	Dhtkd1	1	1	24	18	0.226861	KO
34987	Dhx16	1	1	20	10	0.0527448	KO
34988	Dhx29	1	1	24	22	0.0854035	KO
34989	Dhx30	1	1	20	8	0.0628142	KO
34990	Dhx34	1	1	24	10	0.0956741	KO
34991	Dhx36	1	1	24	0	0.0891298	KO
34992	Dhx38	1	1	24	12	0.0268308	KO
34993	Dhx40	1	1	20	8	0.0823245	KO
34994	Dhx58	1	1	20	2	0.438462	KO
34995	Dhx8	1	1	20	8	0.0720712	KO
34996	Dhx9	1	1	24	18	0.158214	KO
34997	Diap1	1	1	20	18	0.0911824	KO
34998	Diap2	1	1	20	10	0.255214	KO
34999	Dicer1	1	1	24	22	0.113174	KO
35000	Dimt1	1	1	24	18	0.115653	KO
35001	Dio1	1	1	0	0	0	KO
35002	Dip2b	1	1	20	0	0.0761335	KO
35003	Dip2c	1	1	20	4	0.12939	KO
35004	Diras1	1	1	20	12	1.41486	KO
35005	Diras2	1	1	20	8	0.19893	KO
35006	Dis3	1	1	24	18	0.0462741	KO
35007	Dis3l2	1	1	24	18	0.0558103	KO
35008	Disc1	1	1	20	6	0.559361	KO
35009	Disp1	1	1	20	4	0.164002	KO
35010	Disp2	1	1	0	0	0	KO
35011	Dkc1	1	1	20	16	0.0620059	KO
35012	Dkk1	1	1	0	0	0	KO
35013	Dkk3	1	1	20	0	0.317398	KO
35014	Dkk4	1	1	0	0	0	KO
35015	Dkkl1	1	1	0	0	0	KO
35016	Dlat	1	1	20	12	0.0374904	KO
35017	Dlc1	1	1	24	0	0.084262	KO
35018	Dld	1	1	20	6	0.0242877	KO
35019	Dlec1	1	1	20	6	0.140605	KO
35020	Dleu2	1	1	20	10	0.107384	KO
35021	Dlg3	1	1	24	12	0.066277	KO
35022	Dlg4	1	1	20	12	0.0810631	KO
35023	Dlgap1	1	1	24	6	0.307454	KO
35024	Dlgap2	1	1	0	0	0	KO
35025	Dlgap3	1	1	20	0	0.492905	KO
35026	Dlgap5	1	1	24	22	0.591324	KO
35027	Dlk1	1	1	20	10	0.297003	KO
35028	Dll3	1	1	0	0	0	KO
35029	Dlx1	1	1	20	14	1.10753	KO
35030	Dlx1as	1	1	20	0	0.4077	KO
35031	Dlx2	1	1	0	0	0	KO
35032	Dlx3	1	1	0	0	0	KO
35033	Dlx4	1	1	0	0	0	KO
35034	Dlx5	1	1	0	0	0	KO
35035	Dlx6	1	1	0	0	0	KO
35036	Dlx6os1	1	1	0	0	0	KO
35037	Dlx6os2	1	1	0	0	0	KO
35038	Dmbt1	1	1	0	0	0	KO
35039	Dmbx1	1	1	0	0	0	KO
35040	Dmc1	1	1	20	2	1.19352	KO
35041	Dmd	1	1	24	22	0.0859433	KO
35042	Dmgdh	1	1	0	0	0	KO
35043	Dmkn	1	1	24	0	0.668101	KO
35044	Dmp1	1	1	20	18	0.359202	KO
35045	Dmpk	1	1	24	6	0.0492109	KO
35046	Dmr	1	1	0	0	0	KO
35047	Dmrt1	1	1	0	0	0	KO
35048	Dmrt2	1	1	24	0	0.0790646	KO
35049	Dmrt3	1	1	0	0	0	KO
35050	Dmrta1	1	1	0	0	0	KO
35051	Dmrta2	1	1	0	0	0	KO
35052	Dmrtb1	1	1	0	0	0	KO
35053	Dmrtc1a	1	1	0	0	0	KO
35054	Dmrtc1b	1	1	0	0	0	KO
35055	Dmrtc1c1	1	1	0	0	0	KO
35056	Dmrtc1c2	1	1	0	0	0	KO
35057	Dmrtc2	1	1	0	0	0	KO
35058	Dmtf1	1	1	20	6	0.0643327	KO
35059	Dmtn	1	1	20	0	0.343975	KO
35060	Dmwd	1	1	24	6	0.0728294	KO
35061	Dmxl1	1	1	24	22	0.122311	KO
35062	Dmxl2	1	1	20	4	0.200529	KO
35063	Dna2	1	1	20	18	0.201258	KO
35064	Dnaaf1	1	1	0	0	0	KO
35065	Dnaaf2	1	1	24	12	0.100602	KO
35066	Dnaaf3	1	1	20	16	0.754432	KO
35067	Dnaaf5	1	1	20	16	0.0682401	KO
35068	Dnah1	1	1	24	18	0.32623	KO
35069	Dnah10	1	1	24	6	0.235433	KO
35070	Dnah11	1	1	0	0	0	KO
35071	Dnah17	1	1	20	6	0.341986	KO
35072	Dnah5	1	1	0	0	0	KO
35073	Dnah7a	1	1	0	0	0	KO
35074	Dnah7b	1	1	20	0	0.200423	KO
35075	Dnah9	1	1	0	0	0	KO
35076	Dnaic2	1	1	24	6	0.214089	KO
35077	Dnaja3	1	1	20	8	0.046483	KO
35078	Dnaja4	1	1	20	10	0.0721177	KO
35079	Dnajb11	1	1	20	18	0.0411026	KO
35080	Dnajb12	1	1	24	12	0.0370127	KO
35081	Dnajb13	1	1	0	0	0	KO
35082	Dnajb14	1	1	20	4	0.154011	KO
35083	Dnajb2	1	1	20	16	0.0745821	KO
35084	Dnajb3	1	1	20	12	1.99878	KO
35085	Dnajb5	1	1	20	16	0.107698	KO
35086	Dnajb7	1	1	20	16	0.549296	KO
35087	Dnajb8	1	1	0	0	0	KO
35088	Dnajb9	1	1	24	18	0.18303	KO
35089	Dnajc1	1	1	24	18	0.0799834	KO
35090	Dnajc12	1	1	20	2	0.128374	KO
35091	Dnajc13	1	1	24	22	0.074974	KO
35092	Dnajc14	1	1	20	2	0.0836668	KO
35093	Dnajc15	1	1	24	6	0.039426	KO
35094	Dnajc16	1	1	24	22	0.131423	KO
35095	Dnajc17	1	1	20	12	0.109055	KO
35096	Dnajc19	1	1	24	6	0.0467825	KO
35097	Dnajc2	1	1	20	2	0.0406458	KO
35098	Dnajc21	1	1	24	10	0.0630525	KO
35099	Dnajc22	1	1	0	0	0	KO
35100	Dnajc24	1	1	20	14	0.215021	KO
35101	Dnajc25	1	1	24	18	0.0521927	KO
35102	Dnajc27	1	1	20	10	0.0540785	KO
35103	Dnajc28	1	1	20	12	0.0796635	KO
35104	Dnajc30	1	1	20	14	0.116667	KO
35105	Dnajc5	1	1	24	12	0.0490498	KO
35106	Dnajc5b	1	1	0	0	0	KO
35107	Dnajc5g	1	1	0	0	0	KO
35108	Dnajc6	1	1	20	0	1.21091	KO
35109	Dnajc7	1	1	24	18	0.0359131	KO
35110	Dnajc8	1	1	20	14	0.0785382	KO
35111	Dnajc9	1	1	20	14	0.0908574	KO
35112	Dnal1	1	1	20	12	0.124817	KO
35113	Dnal4	1	1	24	10	0.076178	KO
35114	Dnali1	1	1	0	0	0	KO
35115	Dnase1	1	1	24	12	0.129514	KO
35116	Dnase1l1	1	1	20	14	0.0419331	KO
35117	Dnase1l2	1	1	24	6	0.226669	KO
35118	Dnase1l3	1	1	24	18	0.904467	KO
35119	Dnase2b	1	1	20	14	0.192263	KO
35120	Dnd1	1	1	20	0	0.763985	KO
35121	Dner	1	1	20	6	1.54057	KO
35122	Dnlz	1	1	20	18	0.0805416	KO
35123	Dnm1	1	1	20	10	0.214889	KO
35124	Dnm1l	1	1	24	0	0.0499674	KO
35125	Dnm2	1	1	24	10	0.0251209	KO
35126	Dnmt1	1	1	20	18	0.119058	KO
35127	Dnmt3aos	1	1	0	0	0	KO
35128	Dnmt3b	1	1	20	18	0.225952	KO
35129	Dnmt3l	1	1	24	12	1.40235	KO
35130	Dnttip1	1	1	24	12	0.11346	KO
35131	Doc2g	1	1	20	16	0.140695	KO
35132	Dock1	1	1	20	8	0.142475	KO
35133	Dock11	1	1	24	22	0.302493	KO
35134	Dock2	1	1	20	8	0.379368	KO
35135	Dock3	1	1	24	12	0.325694	KO
35136	Dock5	1	1	20	0	0.283314	KO
35137	Dock6	1	1	24	12	0.0363581	KO
35138	Dock7	1	1	20	6	0.166287	KO
35139	Dock8	1	1	24	18	0.241207	KO
35140	Dock9	1	1	20	6	0.108991	KO
35141	Dohh	1	1	20	16	0.0726735	KO
35142	Dok1	1	1	24	22	0.33904	KO
35143	Dok2	1	1	20	16	0.69226	KO
35144	Dok4	1	1	24	6	0.127228	KO
35145	Dok6	1	1	0	0	0	KO
35146	Dolk	1	1	24	12	0.0516324	KO
35147	Donson	1	1	20	18	0.284205	KO
35148	Dopey1	1	1	24	18	0.076015	KO
35149	Dos	1	1	24	6	0.0575035	KO
35150	Dot1l	1	1	20	18	0.0688144	KO
35151	Doxl2	1	1	0	0	0	KO
35152	Dpagt1	1	1	20	2	0.0787355	KO
35153	Dpcr1	1	1	0	0	0	KO
35154	Dpep2	1	1	20	16	0.865671	KO
35155	Dpep3	1	1	0	0	0	KO
35156	Dph1	1	1	20	6	0.142836	KO
35157	Dph2	1	1	20	18	0.147769	KO
35158	Dph3	1	1	24	6	0.0748275	KO
35159	Dph6	1	1	24	0	0.109421	KO
35160	Dph7	1	1	20	6	0.119964	KO
35161	Dpm1-adnp	1	1	20	12	0.135016	KO
35162	Dpm2	1	1	24	6	0.075634	KO
35163	Dpm3	1	1	20	8	0.196057	KO
35164	Dpp10	1	1	0	0	0	KO
35165	Dpp4	1	1	24	18	0.311723	KO
35166	Dpp6	1	1	24	10	0.120011	KO
35167	Dpp7	1	1	20	16	0.0728907	KO
35168	Dpp8	1	1	24	0	0.12168	KO
35169	Dppa1	1	1	0	0	0	KO
35170	Dppa2	1	1	0	0	0	KO
35171	Dppa3	1	1	0	0	0	KO
35172	Dppa4	1	1	0	0	0	KO
35173	Dppa5a	1	1	0	0	0	KO
35174	Dpt	1	1	24	0	0.100001	KO
35175	Dpy19l1	1	1	24	18	0.13152	KO
35176	Dpy19l2	1	1	0	0	0	KO
35177	Dpy19l4	1	1	24	22	0.0846595	KO
35178	Dpy30	1	1	20	16	0.0682677	KO
35179	Dpys	1	1	0	0	0	KO
35180	Dpysl2	1	1	24	12	0.195179	KO
35181	Dpysl3	1	1	24	22	0.0962386	KO
35182	Dpysl4	1	1	20	2	0.861958	KO
35183	Dpysl5	1	1	20	16	0.132039	KO
35184	Dqx1	1	1	20	4	0.531027	KO
35185	Dr1	1	1	24	22	0.0833661	KO
35186	Dram2	1	1	24	22	0.0605323	KO
35187	Drap1	1	1	20	16	0.100942	KO
35188	Drc1	1	1	0	0	0	KO
35189	Drc7	1	1	0	0	0	KO
35190	Drd1	1	1	20	8	0.516706	KO
35191	Drd2	1	1	0	0	0	KO
35192	Drd3	1	1	0	0	0	KO
35193	Drd4	1	1	0	0	0	KO
35194	Drd5	1	1	0	0	0	KO
35195	Dreh	1	1	0	0	0	KO
35196	Drg1	1	1	20	8	0.0811453	KO
35197	Drg2	1	1	24	12	0.0668213	KO
35198	Drosha	1	1	20	14	0.0265874	KO
35199	Drp2	1	1	20	16	0.0823102	KO
35200	Dsc1	1	1	0	0	0	KO
35201	Dsc3	1	1	0	0	0	KO
35202	Dscam	1	1	0	0	0	KO
35203	Dscaml1	1	1	0	0	0	KO
35204	Dscc1	1	1	20	14	0.561656	KO
35205	Dscr3	1	1	20	2	0.11155	KO
35206	Dsel	1	1	20	6	0.224324	KO
35207	Dsg1a	1	1	0	0	0	KO
35208	Dsg1b	1	1	0	0	0	KO
35209	Dsg1c	1	1	24	22	0.35919	KO
35210	Dsg2	1	1	0	0	0	KO
35211	Dsg3	1	1	0	0	0	KO
35212	Dsg4	1	1	0	0	0	KO
35213	Dsp	1	1	0	0	0	KO
35214	Dspp	1	1	0	0	0	KO
35215	Dst	1	1	20	4	0.0274881	KO
35216	Dstyk	1	1	24	22	0.0998102	KO
35217	Dtd2	1	1	24	10	0.100984	KO
35218	Dthd1	1	1	0	0	0	KO
35219	Dtl	1	1	20	16	0.193128	KO
35220	Dtna	1	1	24	22	0.102205	KO
35221	Dtnb	1	1	24	18	0.0566567	KO
35222	Dtnbp1	1	1	24	10	0.0436375	KO
35223	Dtwd1	1	1	20	12	0.178345	KO
35224	Dtwd2	1	1	24	10	0.0686893	KO
35225	Dtx1	1	1	24	22	0.342409	KO
35226	Dtx2	1	1	20	0	0.189769	KO
35227	Dtx3l	1	1	20	6	0.12998	KO
35228	Dtymk	1	1	24	6	0.0573439	KO
35229	Duox1	1	1	20	18	0.259381	KO
35230	Duox2	1	1	24	18	0.397959	KO
35231	Duoxa1	1	1	20	16	1.24499	KO
35232	Duoxa2	1	1	0	0	0	KO
35233	Dupd1	1	1	20	16	0.146941	KO
35234	Dus2	1	1	24	10	0.0653328	KO
35235	Dus3l	1	1	24	10	0.060706	KO
35236	Dusp13	1	1	20	0	0.0988035	KO
35237	Dusp15	1	1	20	0	0.287915	KO
35238	Dusp21	1	1	0	0	0	KO
35239	Dusp22	1	1	20	4	0.0588245	KO
35240	Dusp23	1	1	20	8	0.118669	KO
35241	Dusp28	1	1	20	2	0.178474	KO
35242	Dusp3	1	1	20	18	0.0693406	KO
35243	Dusp9	1	1	0	0	0	KO
35244	Dut	1	1	20	14	0.0833337	KO
35245	Dux	1	1	0	0	0	KO
35246	Duxbl1	1	1	0	0	0	KO
35247	Duxbl3	1	1	0	0	0	KO
35248	Dvl1	1	1	24	6	0.0714497	KO
35249	Dvl2	1	1	20	4	0.0994244	KO
35250	Dxo	1	1	24	10	0.201926	KO
35251	Dydc1	1	1	0	0	0	KO
35252	Dydc2	1	1	0	0	0	KO
35253	Dym	1	1	20	8	0.0887053	KO
35254	Dynap	1	1	0	0	0	KO
35255	Dync1h1	1	1	24	18	0.0924344	KO
35256	Dync1i1	1	1	20	8	1.12318	KO
35257	Dync1i2	1	1	24	0	0.0714124	KO
35258	Dync1li2	1	1	24	0	0.052192	KO
35259	Dync2li1	1	1	24	22	0.152442	KO
35260	Dynll2	1	1	20	18	0.145361	KO
35261	Dynlrb1	1	1	20	14	0.0817944	KO
35262	Dynlrb2	1	1	0	0	0	KO
35263	Dynlt1b	1	1	24	6	0.456441	KO
35264	Dynlt1c	1	1	24	12	0.326819	KO
35265	Dynlt3	1	1	24	18	0.070961	KO
35266	Dyrk1a	1	1	24	0	0.0861426	KO
35267	Dyrk3	1	1	20	6	1.58201	KO
35268	Dyrk4	1	1	0	0	0	KO
35269	Dytn	1	1	0	0	0	KO
35270	Dyx1c1	1	1	20	2	0.237237	KO
35271	Dzip1	1	1	20	14	0.172575	KO
35272	Dzip1l	1	1	20	16	0.161529	KO
35273	E030002O03Rik	1	1	0	0	0	KO
35274	E030003E18Rik	1	1	20	16	0.327349	KO
35275	E030011O05Rik	1	1	24	12	0.44101	KO
35276	E030019B13Rik	1	1	0	0	0	KO
35277	E030025P04Rik	1	1	0	0	0	KO
35278	E030030I06Rik	1	1	24	18	0.722203	KO
35279	E030044B06Rik	1	1	0	0	0	KO
35280	E130008D07Rik	1	1	20	14	0.0427221	KO
35281	E130018N17Rik	1	1	0	0	0	KO
35282	E130112N10Rik	1	1	24	18	0.205016	KO
35283	E130114P18Rik	1	1	20	2	0.607941	KO
35284	E130201H02Rik	1	1	0	0	0	KO
35285	E130215H24Rik	1	1	20	10	2.14318	KO
35286	E130218I03Rik	1	1	24	10	0.613261	KO
35287	E130304I02Rik	1	1	0	0	0	KO
35288	E130309D02Rik	1	1	20	0	0.092541	KO
35289	E130309D14Rik	1	1	24	6	0.492111	KO
35290	E130311K13Rik	1	1	20	8	0.207709	KO
35291	E130317F20Rik	1	1	20	16	0.26482	KO
35292	E230016K23Rik	1	1	20	16	1.41292	KO
35293	E230016M11Rik	1	1	20	12	0.395712	KO
35294	E230025N22Rik	1	1	0	0	0	KO
35295	E230029C05Rik	1	1	0	0	0	KO
35296	E2f1	1	1	20	0	0.412838	KO
35297	E2f2	1	1	20	0	0.146642	KO
35298	E2f4	1	1	20	16	0.0639525	KO
35299	E2f6	1	1	20	16	0.0176227	KO
35300	E2f7	1	1	24	0	0.176427	KO
35301	E330009J07Rik	1	1	20	10	0.648713	KO
35302	E330011O21Rik	1	1	24	12	0.286016	KO
35303	E330012B07Rik	1	1	0	0	0	KO
35304	E330013P04Rik	1	1	24	0	0.130652	KO
35305	E330014E10Rik	1	1	0	0	0	KO
35306	E330017A01Rik	1	1	0	0	0	KO
35307	E330017L17Rik	1	1	0	0	0	KO
35308	E330020D12Rik	1	1	0	0	0	KO
35309	E330021D16Rik	1	1	0	0	0	KO
35310	E330023G01Rik	1	1	0	0	0	KO
35311	E330033B04Rik	1	1	20	18	0.201719	KO
35312	E330034G19Rik	1	1	0	0	0	KO
35313	E430016F16Rik	1	1	0	0	0	KO
35314	E430025E21Rik	1	1	24	18	0.0378042	KO
35315	E530001F21Rik	1	1	0	0	0	KO
35316	EU599041	1	1	0	0	0	KO
35317	Eaf2	1	1	24	18	0.771374	KO
35318	Eapp	1	1	24	12	0.0911011	KO
35319	Ear1	1	1	0	0	0	KO
35320	Ear10	1	1	0	0	0	KO
35321	Ear14	1	1	0	0	0	KO
35322	Ear2	1	1	20	10	0.242771	KO
35323	Ear3	1	1	20	16	1.98178	KO
35324	Ear4	1	1	0	0	0	KO
35325	Ear6	1	1	0	0	0	KO
35326	Ear7	1	1	0	0	0	KO
35327	Ebf1	1	1	20	6	0.224713	KO
35328	Ebf2	1	1	24	0	0.291917	KO
35329	Ebf4	1	1	20	16	0.397008	KO
35330	Ebi3	1	1	20	2	0.230466	KO
35331	Ebna1bp2	1	1	20	14	0.0763693	KO
35332	Ecd	1	1	24	10	0.0235562	KO
35333	Ece2	1	1	20	18	0.216528	KO
35334	Ecel1	1	1	0	0	0	KO
35335	Ech1	1	1	24	10	0.0713841	KO
35336	Echdc2	1	1	20	14	0.142384	KO
35337	Echs1	1	1	20	14	0.0554965	KO
35338	Eci2	1	1	20	14	0.118458	KO
35339	Ecm1	1	1	20	16	0.113401	KO
35340	Ecm2	1	1	24	18	0.12755	KO
35341	Ecscr	1	1	20	0	0.113184	KO
35342	Ecsit	1	1	24	10	0.0950747	KO
35343	Ect2	1	1	20	12	0.56602	KO
35344	Ect2l	1	1	24	6	0.48276	KO
35345	Eda	1	1	24	10	0.136989	KO
35346	Eda2r	1	1	24	0	0.187757	KO
35347	Edaradd	1	1	0	0	0	KO
35348	Edc4	1	1	20	8	0.081347	KO
35349	Eddm3b	1	1	0	0	0	KO
35350	Edem2	1	1	24	6	0.176474	KO
35351	Edf1	1	1	20	16	0.18887	KO
35352	Edil3	1	1	20	12	0.529527	KO
35353	Edn2	1	1	0	0	0	KO
35354	Eea1	1	1	24	18	0.0953986	KO
35355	Eef1d	1	1	24	10	0.0529649	KO
35356	Eef1e1	1	1	24	10	0.0436387	KO
35357	Eef1g	1	1	24	10	0.0569959	KO
35358	Eepd1	1	1	20	0	0.0649269	KO
35359	Efcab1	1	1	0	0	0	KO
35360	Efcab10	1	1	0	0	0	KO
35361	Efcab11	1	1	0	0	0	KO
35362	Efcab2	1	1	20	2	0.133972	KO
35363	Efcab3	1	1	0	0	0	KO
35364	Efcab5	1	1	24	18	0.446224	KO
35365	Efcab6	1	1	24	10	0.11093	KO
35366	Efcab7	1	1	20	4	0.740575	KO
35367	Efcab8	1	1	0	0	0	KO
35368	Efcc1	1	1	24	12	0.354491	KO
35369	Efemp1	1	1	24	18	0.185229	KO
35370	Efemp2	1	1	20	8	0.248179	KO
35371	Efhd1	1	1	20	4	0.261054	KO
35372	Efhd2	1	1	24	10	0.0734673	KO
35373	Efna1	1	1	20	0	0.241775	KO
35374	Efna2	1	1	20	8	0.502299	KO
35375	Efna3	1	1	0	0	0	KO
35376	Efna4	1	1	20	18	0.926457	KO
35377	Efna5	1	1	20	0	0.448293	KO
35378	Efnb3	1	1	24	6	0.166027	KO
35379	Efr3a	1	1	20	4	0.0774216	KO
35380	Eftud1	1	1	24	18	0.0687261	KO
35381	Egf	1	1	20	16	0.0659408	KO
35382	Egfem1	1	1	20	16	0.645775	KO
35383	Egfl6	1	1	24	0	0.257421	KO
35384	Egfr	1	1	24	18	0.147392	KO
35385	Egln1	1	1	24	10	0.0570259	KO
35386	Egln2	1	1	20	16	0.0699955	KO
35387	Egln3	1	1	24	22	0.218511	KO
35388	Egr2	1	1	24	10	0.355069	KO
35389	Egr4	1	1	0	0	0	KO
35390	Ehbp1	1	1	24	22	0.131303	KO
35391	Ehd4	1	1	20	8	0.0991857	KO
35392	Ehf	1	1	20	0	0.265444	KO
35393	Ehhadh	1	1	20	10	0.0976392	KO
35394	Ehmt2	1	1	20	14	0.0327427	KO
35395	Eid1	1	1	24	18	0.0368136	KO
35396	Eid2b	1	1	24	0	0.0374037	KO
35397	Eid3	1	1	24	12	0.385089	KO
35398	Eif1	1	1	20	16	0.0420135	KO
35399	Eif1ad	1	1	20	14	0.044713	KO
35400	Eif2a	1	1	20	8	0.105151	KO
35401	Eif2ak1	1	1	20	8	0.0719079	KO
35402	Eif2ak2	1	1	24	22	0.0778556	KO
35403	Eif2ak3	1	1	24	10	0.0988799	KO
35404	Eif2ak4	1	1	20	0	0.124087	KO
35405	Eif2b2	1	1	24	6	0.098554	KO
35406	Eif2b5	1	1	20	8	0.0540824	KO
35407	Eif2s1	1	1	24	22	0.0465384	KO
35408	Eif2s2	1	1	20	14	0.0291877	KO
35409	Eif2s3x	1	1	24	18	0.0517437	KO
35410	Eif2s3y	1	1	20	16	0.0449858	KO
35411	Eif3c	1	1	20	8	0.0658191	KO
35412	Eif3e	1	1	20	8	0.0694103	KO
35413	Eif3f	1	1	24	10	0.0902732	KO
35414	Eif3g	1	1	20	16	0.1357	KO
35415	Eif3h	1	1	20	14	0.0677418	KO
35416	Eif3i	1	1	24	10	0.124805	KO
35417	Eif3j1	1	1	20	18	1.39997	KO
35418	Eif3j2	1	1	20	10	0.26669	KO
35419	Eif3l	1	1	20	14	0.0290873	KO
35420	Eif3m	1	1	20	8	0.0716798	KO
35421	Eif4a2	1	1	24	18	0.0408073	KO
35422	Eif4a3	1	1	24	10	0.0929259	KO
35423	Eif4b	1	1	20	14	0.0455339	KO
35424	Eif4e1b	1	1	0	0	0	KO
35425	Eif4e2	1	1	24	6	0.0512568	KO
35426	Eif4e3	1	1	24	0	0.0352332	KO
35427	Eif4ebp2	1	1	24	22	0.0967952	KO
35428	Eif4ebp3	1	1	20	18	0.197251	KO
35429	Eif4enif1	1	1	20	2	0.0309324	KO
35430	Eif4g1	1	1	20	16	0.0595371	KO
35431	Eif4g3	1	1	20	10	0.0642388	KO
35432	Eif4h	1	1	20	18	0.0654916	KO
35433	Eif5	1	1	24	18	0.0827391	KO
35434	Eif5a	1	1	24	10	0.0500398	KO
35435	Eif6	1	1	24	6	0.0857997	KO
35436	Elac1	1	1	20	18	0.0895206	KO
35437	Elac2	1	1	24	18	0.122116	KO
35438	Elane	1	1	0	0	0	KO
35439	Elavl2	1	1	0	0	0	KO
35440	Elavl3	1	1	0	0	0	KO
35441	Elavl4	1	1	0	0	0	KO
35442	Elf1	1	1	24	22	0.245782	KO
35443	Elf5	1	1	0	0	0	KO
35444	Elfn1	1	1	20	0	0.485967	KO
35445	Elfn2	1	1	20	4	0.6956	KO
35446	Elk4	1	1	20	4	0.0958944	KO
35447	Ell	1	1	24	6	0.0947448	KO
35448	Ell3	1	1	20	6	1.76789	KO
35449	Elmo1	1	1	20	6	0.137427	KO
35450	Elmo3	1	1	20	18	0.199638	KO
35451	Elmod1	1	1	24	22	1.26017	KO
35452	Elmod2	1	1	24	22	0.109377	KO
35453	Elmsan1	1	1	20	6	0.134934	KO
35454	Elof1	1	1	20	8	0.0867744	KO
35455	Elovl1	1	1	20	8	0.148108	KO
35456	Elovl2	1	1	24	0	0.978601	KO
35457	Elovl3	1	1	20	10	0.448846	KO
35458	Elovl7	1	1	24	18	0.748699	KO
35459	Elp2	1	1	20	8	0.158035	KO
35460	Elp4	1	1	20	6	0.122264	KO
35461	Elp5	1	1	24	10	0.0715049	KO
35462	Elp6	1	1	20	2	0.118388	KO
35463	Emc1	1	1	20	0	0.0312866	KO
35464	Emc10	1	1	24	10	0.0501537	KO
35465	Emc2	1	1	20	0	0.0267261	KO
35466	Emc3	1	1	24	18	0.0256353	KO
35467	Emc4	1	1	24	10	0.093126	KO
35468	Emc6	1	1	20	14	0.0500072	KO
35469	Emc8	1	1	20	6	0.062713	KO
35470	Emc8-1190005i06rik	1	1	20	18	1.24219	KO
35471	Emcn	1	1	20	0	0.1764	KO
35472	Emd	1	1	20	16	0.0983134	KO
35473	Eme1	1	1	24	0	0.186618	KO
35474	Emg1	1	1	20	2	0.0947264	KO
35475	Emid1	1	1	24	6	0.140463	KO
35476	Emilin1	1	1	20	6	0.0776923	KO
35477	Emilin2	1	1	20	10	0.12825	KO
35478	Eml2	1	1	20	6	0.0942069	KO
35479	Eml3	1	1	20	6	0.117801	KO
35480	Eml4	1	1	24	0	0.12328	KO
35481	Eml5	1	1	20	8	0.0440245	KO
35482	Eml6	1	1	24	22	0.151413	KO
35483	Emp1	1	1	20	16	0.21057	KO
35484	Emx1	1	1	0	0	0	KO
35485	Emx2os	1	1	24	18	0.32283	KO
35486	Enah	1	1	20	4	0.0361543	KO
35487	Enam	1	1	0	0	0	KO
35488	Endod1	1	1	20	0	0.105164	KO
35489	Endog	1	1	24	6	0.0592828	KO
35490	Endou	1	1	24	12	0.459154	KO
35491	Endov	1	1	24	10	0.12409	KO
35492	Enho	1	1	20	18	0.142349	KO
35493	Enkur	1	1	20	14	0.337842	KO
35494	Eno1	1	1	20	8	0.13926	KO
35495	Eno1b	1	1	24	10	0.293468	KO
35496	Eno3	1	1	24	10	0.0967619	KO
35497	Eno4	1	1	0	0	0	KO
35498	Enoph1	1	1	20	8	0.0746614	KO
35499	Enpep	1	1	24	0	0.222212	KO
35500	Enpp1	1	1	20	10	0.181901	KO
35501	Enpp2	1	1	24	0	0.128829	KO
35502	Enpp3	1	1	20	8	0.300983	KO
35503	Enpp5	1	1	20	0	0.090603	KO
35504	Enpp6	1	1	24	18	0.308119	KO
35505	Enpp7	1	1	0	0	0	KO
35506	Ensa	1	1	20	16	0.0517788	KO
35507	Enthd1	1	1	0	0	0	KO
35508	Enthd2	1	1	20	8	0.0666058	KO
35509	Entpd1	1	1	20	14	0.130542	KO
35510	Entpd2	1	1	20	2	0.0994823	KO
35511	Entpd3	1	1	0	0	0	KO
35512	Entpd4	1	1	0	0	0	KO
35513	Entpd6	1	1	20	14	0.0588877	KO
35514	Entpd7	1	1	24	22	0.153154	KO
35515	Entpd8	1	1	0	0	0	KO
35516	Eomes	1	1	0	0	0	KO
35517	Epas1	1	1	20	12	0.089345	KO
35518	Epb4.1l1	1	1	20	8	0.109917	KO
35519	Epb4.1l2	1	1	24	18	0.0955915	KO
35520	Epb4.1l3	1	1	24	18	0.332236	KO
35521	Epb4.1l4aos	1	1	24	12	0.294539	KO
35522	Epb4.1l4b	1	1	24	12	0.215342	KO
35523	Epb4.1l5	1	1	24	18	0.192387	KO
35524	Epb4.2	1	1	0	0	0	KO
35525	Epc1	1	1	20	12	0.201321	KO
35526	Epc2	1	1	24	22	0.060102	KO
35527	Epcam	1	1	0	0	0	KO
35528	Epdr1	1	1	20	10	0.0516759	KO
35529	Epg5	1	1	24	18	0.0285799	KO
35530	Epha1	1	1	20	4	0.574243	KO
35531	Epha10	1	1	0	0	0	KO
35532	Epha5	1	1	0	0	0	KO
35533	Epha6	1	1	0	0	0	KO
35534	Epha8	1	1	0	0	0	KO
35535	Ephb3	1	1	20	4	0.215071	KO
35536	Ephb4	1	1	20	12	0.126005	KO
35537	Ephb6	1	1	20	0	0.35993	KO
35538	Ephx4	1	1	20	18	0.349918	KO
35539	Epm2a	1	1	20	8	0.0780526	KO
35540	Epn1	1	1	20	16	0.100542	KO
35541	Epn2	1	1	24	12	0.0267056	KO
35542	Epn3	1	1	20	18	0.686404	KO
35543	Epo	1	1	0	0	0	KO
35544	Epor	1	1	24	0	0.268352	KO
35545	Eppin	1	1	0	0	0	KO
35546	Eppk1	1	1	20	8	0.736575	KO
35547	Eprs	1	1	20	8	0.0829468	KO
35548	Eps8	1	1	20	10	0.258285	KO
35549	Eps8l1	1	1	20	4	0.194727	KO
35550	Eps8l3	1	1	0	0	0	KO
35551	Epsti1	1	1	20	0	0.558833	KO
35552	Epx	1	1	0	0	0	KO
35553	Epyc	1	1	0	0	0	KO
35554	Erap1	1	1	20	10	0.13805	KO
35555	Eras	1	1	0	0	0	KO
35556	Erbb2	1	1	20	4	0.237906	KO
35557	Erbb3	1	1	24	12	0.248908	KO
35558	Erbb4	1	1	20	10	0.637933	KO
35559	Erc2	1	1	24	0	0.546662	KO
35560	Ercc1	1	1	20	18	0.0802084	KO
35561	Ercc2	1	1	24	6	0.0480772	KO
35562	Ercc4	1	1	20	8	0.0843708	KO
35563	Ercc6	1	1	24	18	0.0471298	KO
35564	Ercc6l	1	1	20	0	0.66618	KO
35565	Ercc8	1	1	20	12	0.144957	KO
35566	Erdr1	1	1	20	0	0.611517	KO
35567	Ereg	1	1	0	0	0	KO
35568	Erf	1	1	24	12	0.205753	KO
35569	Ergic1	1	1	20	0	0.0468045	KO
35570	Ergic2	1	1	24	18	0.048406	KO
35571	Ergic3	1	1	20	8	0.114432	KO
35572	Eri1	1	1	24	22	0.0852352	KO
35573	Eri2	1	1	20	6	0.25924	KO
35574	Eri3	1	1	24	6	0.100861	KO
35575	Erich4	1	1	0	0	0	KO
35576	Erich5	1	1	0	0	0	KO
35577	Erich6	1	1	24	6	0.732063	KO
35578	Erlec1	1	1	24	18	0.163309	KO
35579	Ermap	1	1	20	4	0.402407	KO
35580	Ermn	1	1	0	0	0	KO
35581	Ern1	1	1	20	18	0.140628	KO
35582	Ern2	1	1	0	0	0	KO
35583	Ero1lb	1	1	24	18	0.23161	KO
35584	Erp27	1	1	0	0	0	KO
35585	Erp29	1	1	20	2	0.157888	KO
35586	Erp44	1	1	20	10	0.0154817	KO
35587	Errfi1	1	1	20	10	0.0854347	KO
35588	Erv3	1	1	0	0	0	KO
35589	Esd	1	1	20	8	0.0472718	KO
35590	Esf1	1	1	20	10	0.0853873	KO
35591	Esm1	1	1	20	18	0.468028	KO
35592	Esp1	1	1	0	0	0	KO
35593	Esp15	1	1	0	0	0	KO
35594	Esp16	1	1	0	0	0	KO
35595	Esp18	1	1	0	0	0	KO
35596	Esp23	1	1	0	0	0	KO
35597	Esp24	1	1	0	0	0	KO
35598	Esp3	1	1	0	0	0	KO
35599	Esp31	1	1	0	0	0	KO
35600	Esp34	1	1	0	0	0	KO
35601	Esp36	1	1	0	0	0	KO
35602	Esp38	1	1	0	0	0	KO
35603	Esp4	1	1	0	0	0	KO
35604	Esp5	1	1	0	0	0	KO
35605	Esp6	1	1	0	0	0	KO
35606	Esp6Esp5	1	1	0	0	0	KO
35607	Esp8	1	1	0	0	0	KO
35608	Espl1	1	1	20	6	0.466089	KO
35609	Espn	1	1	20	0	0.306572	KO
35610	Espnl	1	1	20	18	0.47997	KO
35611	Esrp1	1	1	0	0	0	KO
35612	Esrp2	1	1	0	0	0	KO
35613	Esrra	1	1	20	18	0.1192	KO
35614	Esrrg	1	1	20	10	0.138225	KO
35615	Esx1	1	1	0	0	0	KO
35616	Esyt2	1	1	24	18	0.105384	KO
35617	Esyt3	1	1	20	12	0.952073	KO
35618	Etaa1os	1	1	20	0	1.12037	KO
35619	Etd	1	1	0	0	0	KO
35620	Etf1	1	1	24	18	0.0337544	KO
35621	Etfb	1	1	24	12	0.0446832	KO
35622	Ethe1	1	1	24	6	0.119619	KO
35623	Etl4	1	1	20	12	0.0920937	KO
35624	Etnk1	1	1	24	22	0.103104	KO
35625	Etnk2	1	1	20	16	0.490056	KO
35626	Etnppl	1	1	0	0	0	KO
35627	Ets2	1	1	20	6	0.0642934	KO
35628	Etv2	1	1	0	0	0	KO
35629	Etv5	1	1	20	10	0.181594	KO
35630	Eva1a	1	1	24	6	0.172387	KO
35631	Eva1c	1	1	20	12	0.552369	KO
35632	Evi2a	1	1	24	18	0.222706	KO
35633	Evi2b	1	1	20	0	0.47308	KO
35634	Evi5	1	1	20	4	0.0604522	KO
35635	Evi5l	1	1	24	12	0.208533	KO
35636	Evl	1	1	20	18	0.373052	KO
35637	Evx1	1	1	0	0	0	KO
35638	Evx2	1	1	0	0	0	KO
35639	Exd1	1	1	20	0	0.151931	KO
35640	Exo1	1	1	20	18	0.454115	KO
35641	Exoc1	1	1	20	6	0.0723569	KO
35642	Exoc2	1	1	24	0	0.0824368	KO
35643	Exoc3	1	1	20	8	0.0283127	KO
35644	Exoc4	1	1	24	18	0.0893342	KO
35645	Exoc5	1	1	20	4	0.0813585	KO
35646	Exoc6	1	1	20	10	0.0546537	KO
35647	Exoc7	1	1	24	10	0.069613	KO
35648	Exosc3	1	1	24	12	0.0756049	KO
35649	Exosc4	1	1	20	16	0.0713556	KO
35650	Exosc5	1	1	20	16	0.0598659	KO
35651	Exosc6	1	1	20	14	0.166625	KO
35652	Exosc7	1	1	24	10	0.0880037	KO
35653	Exosc9	1	1	24	10	0.0916404	KO
35654	Exph5	1	1	24	0	0.233341	KO
35655	Extl2	1	1	20	0	0.0597586	KO
35656	Extl3	1	1	20	4	0.0753977	KO
35657	Eya3	1	1	24	18	0.0507512	KO
35658	Eya4	1	1	20	16	0.149477	KO
35659	Ezh1	1	1	20	8	0.120758	KO
35660	Ezr	1	1	20	6	0.266411	KO
35661	F10	1	1	20	14	0.0115885	KO
35662	F11	1	1	0	0	0	KO
35663	F11r	1	1	20	6	0.121904	KO
35664	F12	1	1	0	0	0	KO
35665	F13a1	1	1	24	18	0.369587	KO
35666	F13b	1	1	0	0	0	KO
35667	F2	1	1	20	12	0.976154	KO
35668	F2rl2	1	1	0	0	0	KO
35669	F3	1	1	20	2	0.20441	KO
35670	F420014N23Rik	1	1	20	8	0.266655	KO
35671	F5	1	1	24	18	0.49412	KO
35672	F630028O10Rik	1	1	24	18	0.450088	KO
35673	F630042J09Rik	1	1	0	0	0	KO
35674	F630111L10Rik	1	1	0	0	0	KO
35675	F630206G17Rik	1	1	20	0	0.330921	KO
35676	F7	1	1	0	0	0	KO
35677	F730035M05Rik	1	1	0	0	0	KO
35678	F730043M19Rik	1	1	20	2	1.60487	KO
35679	F8	1	1	20	0	0.303325	KO
35680	F830002L21Rik	1	1	0	0	0	KO
35681	F830016B08Rik	1	1	24	22	0.267812	KO
35682	F830045P16Rik	1	1	0	0	0	KO
35683	F8a	1	1	20	14	0.100772	KO
35684	F9	1	1	0	0	0	KO
35685	F930015N05Rik	1	1	20	8	0.678945	KO
35686	Fa2h	1	1	20	18	0.370575	KO
35687	Faah	1	1	20	4	1.02947	KO
35688	Faap20	1	1	20	16	0.28803	KO
35689	Faap24	1	1	24	18	0.0685131	KO
35690	Fabp12	1	1	0	0	0	KO
35691	Fabp2	1	1	0	0	0	KO
35692	Fabp3	1	1	24	12	0.184636	KO
35693	Fabp4	1	1	0	0	0	KO
35694	Fabp6	1	1	0	0	0	KO
35695	Fabp9	1	1	0	0	0	KO
35696	Fads2	1	1	20	6	0.245204	KO
35697	Faf2	1	1	24	18	0.0771857	KO
35698	Faim2	1	1	20	6	0.596495	KO
35699	Faiml	1	1	0	0	0	KO
35700	Fam103a1	1	1	20	0	0.107402	KO
35701	Fam104a	1	1	24	6	0.031107	KO
35702	Fam107b	1	1	20	8	0.29513	KO
35703	Fam109b	1	1	20	6	0.23232	KO
35704	Fam110c	1	1	20	18	1.14737	KO
35705	Fam111a	1	1	20	0	0.249786	KO
35706	Fam114a2	1	1	20	10	0.0552396	KO
35707	Fam117a	1	1	24	18	0.192059	KO
35708	Fam118b	1	1	20	0	0.0859779	KO
35709	Fam120a	1	1	24	0	0.0859375	KO
35710	Fam120c	1	1	24	22	0.0872352	KO
35711	Fam122a	1	1	20	0	0.0598025	KO
35712	Fam122b	1	1	20	18	0.176521	KO
35713	Fam122c	1	1	0	0	0	KO
35714	Fam124a	1	1	20	8	0.306872	KO
35715	Fam129b	1	1	20	16	0.0713491	KO
35716	Fam131a	1	1	20	16	0.0644868	KO
35717	Fam131c	1	1	0	0	0	KO
35718	Fam133b	1	1	24	22	0.12915	KO
35719	Fam134a	1	1	24	0	0.0621575	KO
35720	Fam134b	1	1	20	6	0.116845	KO
35721	Fam135a	1	1	20	8	0.0862228	KO
35722	Fam135b	1	1	0	0	0	KO
35723	Fam136a	1	1	24	18	0.0990999	KO
35724	Fam13a	1	1	20	6	0.218342	KO
35725	Fam13b	1	1	20	0	0.171044	KO
35726	Fam150a	1	1	0	0	0	KO
35727	Fam151a	1	1	0	0	0	KO
35728	Fam151b	1	1	20	4	0.244362	KO
35729	Fam155a	1	1	20	14	0.894039	KO
35730	Fam159a	1	1	0	0	0	KO
35731	Fam159b	1	1	24	18	0.0467747	KO
35732	Fam160a1	1	1	20	4	0.0516272	KO
35733	Fam160a2	1	1	20	16	0.0502355	KO
35734	Fam160b2	1	1	20	10	0.0419914	KO
35735	Fam161a	1	1	20	10	0.258958	KO
35736	Fam162a	1	1	24	10	0.0911423	KO
35737	Fam162b	1	1	0	0	0	KO
35738	Fam163a	1	1	0	0	0	KO
35739	Fam163b	1	1	0	0	0	KO
35740	Fam166a	1	1	0	0	0	KO
35741	Fam166b	1	1	20	6	0.246986	KO
35742	Fam167b	1	1	20	6	0.177562	KO
35743	Fam168a	1	1	24	12	0.0682382	KO
35744	Fam169a	1	1	24	18	0.179789	KO
35745	Fam169b	1	1	20	0	0.547852	KO
35746	Fam170a	1	1	0	0	0	KO
35747	Fam170b	1	1	0	0	0	KO
35748	Fam171a1	1	1	20	18	0.138283	KO
35749	Fam171a2	1	1	20	14	0.161291	KO
35750	Fam171b	1	1	20	10	0.130726	KO
35751	Fam172a	1	1	20	10	0.0513742	KO
35752	Fam173a	1	1	20	0	0.0889226	KO
35753	Fam173b	1	1	20	6	0.0902772	KO
35754	Fam174a	1	1	20	16	0.10532	KO
35755	Fam175a	1	1	24	18	0.140404	KO
35756	Fam178b	1	1	24	6	0.61449	KO
35757	Fam179a	1	1	20	6	0.103497	KO
35758	Fam179b	1	1	24	18	0.0932182	KO
35759	Fam180a	1	1	20	10	0.583279	KO
35760	Fam181a	1	1	0	0	0	KO
35761	Fam183b	1	1	0	0	0	KO
35762	Fam186b	1	1	0	0	0	KO
35763	Fam187a	1	1	0	0	0	KO
35764	Fam187b	1	1	0	0	0	KO
35765	Fam188a	1	1	24	18	0.0625741	KO
35766	Fam189a1	1	1	0	0	0	KO
35767	Fam192a	1	1	20	18	0.0735366	KO
35768	Fam196a	1	1	0	0	0	KO
35769	Fam199x	1	1	20	4	0.0755643	KO
35770	Fam19a1	1	1	0	0	0	KO
35771	Fam19a2	1	1	0	0	0	KO
35772	Fam19a3	1	1	20	18	0.130879	KO
35773	Fam19a4	1	1	20	18	0.287864	KO
35774	Fam19a5	1	1	24	6	0.13486	KO
35775	Fam204a	1	1	24	6	0.035825	KO
35776	Fam205a2	1	1	0	0	0	KO
35777	Fam205c	1	1	20	16	1.00258	KO
35778	Fam207a	1	1	24	6	0.0639794	KO
35779	Fam208b	1	1	20	8	0.163306	KO
35780	Fam20a	1	1	20	16	0.310197	KO
35781	Fam20b	1	1	24	0	0.0303326	KO
35782	Fam21	1	1	20	8	0.080089	KO
35783	Fam210a	1	1	24	22	0.0719974	KO
35784	Fam212a	1	1	20	6	0.296593	KO
35785	Fam213a	1	1	24	0	0.0476268	KO
35786	Fam213b	1	1	24	10	0.0960458	KO
35787	Fam214b	1	1	20	18	0.11432	KO
35788	Fam216b	1	1	0	0	0	KO
35789	Fam217a	1	1	24	12	0.576322	KO
35790	Fam217b	1	1	20	6	0.207132	KO
35791	Fam219a	1	1	20	2	0.133373	KO
35792	Fam219aos	1	1	20	10	0.375123	KO
35793	Fam220a	1	1	20	0	0.0661467	KO
35794	Fam221a	1	1	20	10	0.364812	KO
35795	Fam221b	1	1	20	18	0.0946591	KO
35796	Fam222b	1	1	20	16	0.0922421	KO
35797	Fam228b	1	1	20	4	0.611037	KO
35798	Fam229a	1	1	0	0	0	KO
35799	Fam229b	1	1	24	6	0.20421	KO
35800	Fam24a	1	1	0	0	0	KO
35801	Fam26d	1	1	0	0	0	KO
35802	Fam26e	1	1	24	0	0.230585	KO
35803	Fam26f	1	1	24	0	1.33857	KO
35804	Fam35a	1	1	20	6	0.0356975	KO
35805	Fam3b	1	1	0	0	0	KO
35806	Fam43b	1	1	0	0	0	KO
35807	Fam45a	1	1	24	18	0.0621573	KO
35808	Fam46a	1	1	24	18	0.465197	KO
35809	Fam46d	1	1	0	0	0	KO
35810	Fam47c	1	1	0	0	0	KO
35811	Fam47e	1	1	0	0	0	KO
35812	Fam50a	1	1	20	0	0.0404211	KO
35813	Fam50b	1	1	0	0	0	KO
35814	Fam53a	1	1	24	10	0.112054	KO
35815	Fam58b	1	1	24	10	0.135209	KO
35816	Fam60a	1	1	24	22	0.382419	KO
35817	Fam63b	1	1	20	4	0.105321	KO
35818	Fam64a	1	1	24	6	0.691406	KO
35819	Fam65c	1	1	24	22	0.83645	KO
35820	Fam69a	1	1	20	18	0.0560084	KO
35821	Fam69c	1	1	20	0	0.351237	KO
35822	Fam71a	1	1	0	0	0	KO
35823	Fam71b	1	1	0	0	0	KO
35824	Fam71d	1	1	20	18	0.966765	KO
35825	Fam71e2	1	1	0	0	0	KO
35826	Fam71f1	1	1	0	0	0	KO
35827	Fam71f2	1	1	20	0	2.90447	KO
35828	Fam72a	1	1	24	10	0.45338	KO
35829	Fam76b	1	1	20	4	0.0895297	KO
35830	Fam78a	1	1	24	18	0.0764864	KO
35831	Fam81a	1	1	20	16	0.139986	KO
35832	Fam83a	1	1	20	2	0.147868	KO
35833	Fam83b	1	1	0	0	0	KO
35834	Fam83c	1	1	0	0	0	KO
35835	Fam83e	1	1	0	0	0	KO
35836	Fam83f	1	1	20	2	0.911507	KO
35837	Fam83g	1	1	24	10	0.0441958	KO
35838	Fam84a	1	1	20	10	1.27748	KO
35839	Fam89b	1	1	20	0	0.129505	KO
35840	Fam8a1	1	1	24	22	0.161296	KO
35841	Fam90a1a	1	1	0	0	0	KO
35842	Fam92b	1	1	0	0	0	KO
35843	Fam96a	1	1	20	8	0.110032	KO
35844	Fam96b	1	1	20	16	0.077188	KO
35845	Fam98a	1	1	20	14	0.039333	KO
35846	Fam98c	1	1	20	14	0.114084	KO
35847	Fan1	1	1	24	0	0.16667	KO
35848	Fanca	1	1	20	2	0.92815	KO
35849	Fancd2os	1	1	0	0	0	KO
35850	Fance	1	1	24	10	0.141564	KO
35851	Fancf	1	1	24	6	0.0965553	KO
35852	Fap	1	1	20	10	0.13556	KO
35853	Far1	1	1	24	22	0.188858	KO
35854	Far1os	1	1	0	0	0	KO
35855	Far2	1	1	20	10	0.353995	KO
35856	Farp1	1	1	20	12	0.0961564	KO
35857	Farp2	1	1	20	10	0.126268	KO
35858	Fars2	1	1	24	10	0.102031	KO
35859	Farsa	1	1	20	16	0.0544896	KO
35860	Farsb	1	1	20	2	0.0292964	KO
35861	Fas	1	1	20	8	0.291502	KO
35862	Fasl	1	1	0	0	0	KO
35863	Fastk	1	1	24	10	0.0659123	KO
35864	Fastkd1	1	1	20	0	0.16418	KO
35865	Fastkd2	1	1	24	0	0.0503577	KO
35866	Fastkd3	1	1	24	22	0.0597756	KO
35867	Fastkd5	1	1	20	18	0.144444	KO
35868	Fat1	1	1	24	22	0.202771	KO
35869	Fat2	1	1	24	18	0.196088	KO
35870	Fat3	1	1	20	12	0.301524	KO
35871	Fate1	1	1	0	0	0	KO
35872	Fau	1	1	20	6	0.0607527	KO
35873	Fbl	1	1	20	14	0.124538	KO
35874	Fblim1	1	1	20	18	0.229003	KO
35875	Fbll1	1	1	0	0	0	KO
35876	Fbln1	1	1	24	18	0.34688	KO
35877	Fbln2	1	1	20	10	0.0874127	KO
35878	Fbln5	1	1	20	8	0.107022	KO
35879	Fbp1	1	1	20	14	6.66134e-16	KO
35880	Fbp2	1	1	20	8	0.103201	KO
35881	Fbrs	1	1	20	18	0.147081	KO
35882	Fbrsl1	1	1	24	6	0.114066	KO
35883	Fbxl12os	1	1	20	18	0.443773	KO
35884	Fbxl13	1	1	20	8	0.468344	KO
35885	Fbxl15	1	1	24	10	0.0887582	KO
35886	Fbxl16	1	1	20	4	0.102862	KO
35887	Fbxl17	1	1	24	22	0.0690942	KO
35888	Fbxl18	1	1	24	22	0.112812	KO
35889	Fbxl19	1	1	20	18	0.15677	KO
35890	Fbxl2	1	1	20	14	0.316205	KO
35891	Fbxl21	1	1	20	0	0.275714	KO
35892	Fbxl3	1	1	24	18	0.0401799	KO
35893	Fbxl4	1	1	20	8	0.108798	KO
35894	Fbxl5	1	1	24	18	0.0673598	KO
35895	Fbxl7	1	1	20	14	0.200307	KO
35896	Fbxo10	1	1	20	4	0.10266	KO
35897	Fbxo15	1	1	0	0	0	KO
35898	Fbxo16	1	1	0	0	0	KO
35899	Fbxo17	1	1	24	10	0.125043	KO
35900	Fbxo2	1	1	20	16	0.291929	KO
35901	Fbxo22	1	1	20	18	0.0631156	KO
35902	Fbxo27	1	1	20	6	0.269815	KO
35903	Fbxo36	1	1	20	0	0.155672	KO
35904	Fbxo38	1	1	20	6	0.0655586	KO
35905	Fbxo39	1	1	20	18	1.14085	KO
35906	Fbxo4	1	1	20	0	0.125535	KO
35907	Fbxo40	1	1	24	22	0.0252053	KO
35908	Fbxo41	1	1	20	14	0.721335	KO
35909	Fbxo42	1	1	24	22	0.0657763	KO
35910	Fbxo43	1	1	0	0	0	KO
35911	Fbxo44	1	1	20	18	0.0463368	KO
35912	Fbxo46	1	1	20	2	0.188793	KO
35913	Fbxo48	1	1	20	18	1.92044	KO
35914	Fbxo5	1	1	20	16	0.269334	KO
35915	Fbxo6	1	1	24	10	0.0291774	KO
35916	Fbxo8	1	1	24	18	0.0656875	KO
35917	Fbxo9	1	1	24	6	0.0370468	KO
35918	Fbxw13	1	1	0	0	0	KO
35919	Fbxw14	1	1	0	0	0	KO
35920	Fbxw15	1	1	0	0	0	KO
35921	Fbxw16	1	1	0	0	0	KO
35922	Fbxw17	1	1	20	4	0.215931	KO
35923	Fbxw18	1	1	0	0	0	KO
35924	Fbxw19	1	1	0	0	0	KO
35925	Fbxw2	1	1	24	18	0.0710168	KO
35926	Fbxw20	1	1	0	0	0	KO
35927	Fbxw21	1	1	0	0	0	KO
35928	Fbxw22	1	1	0	0	0	KO
35929	Fbxw24	1	1	0	0	0	KO
35930	Fbxw26	1	1	0	0	0	KO
35931	Fbxw27	1	1	0	0	0	KO
35932	Fbxw28	1	1	0	0	0	KO
35933	Fbxw4	1	1	24	10	0.12607	KO
35934	Fbxw5	1	1	24	6	0.0613763	KO
35935	Fbxw8	1	1	20	0	0.0279977	KO
35936	Fbxw9	1	1	20	6	0.179172	KO
35937	Fcer1a	1	1	20	18	1.95719	KO
35938	Fcer2a	1	1	20	0	0.345931	KO
35939	Fcf1	1	1	20	14	0.100164	KO
35940	Fcgbp	1	1	0	0	0	KO
35941	Fcgr4	1	1	20	18	1.20908	KO
35942	Fcho1	1	1	20	0	1.01474	KO
35943	Fchsd1	1	1	20	0	0.396849	KO
35944	Fchsd2	1	1	20	4	0.227938	KO
35945	Fcmr	1	1	20	8	1.03107	KO
35946	Fcna	1	1	20	8	0.360783	KO
35947	Fcnb	1	1	0	0	0	KO
35948	Fcrl1	1	1	20	6	1.37981	KO
35949	Fcrl5	1	1	0	0	0	KO
35950	Fcrl6	1	1	0	0	0	KO
35951	Fcrla	1	1	24	18	1.14122	KO
35952	Fcrlb	1	1	0	0	0	KO
35953	Fdps	1	1	20	0	0.0473405	KO
35954	Fdx1	1	1	20	18	0.121519	KO
35955	Fdxr	1	1	20	6	0.234528	KO
35956	Fech	1	1	20	10	0.0485891	KO
35957	Fem1a	1	1	20	16	0.0525939	KO
35958	Fendrr	1	1	20	0	1.0388	KO
35959	Fer	1	1	20	8	0.108517	KO
35960	Fer1l4	1	1	0	0	0	KO
35961	Fer1l5	1	1	20	4	0.404581	KO
35962	Ferd3l	1	1	0	0	0	KO
35963	Fermt1	1	1	0	0	0	KO
35964	Fermt2	1	1	20	8	0.0690133	KO
35965	Fermt3	1	1	20	14	0.732202	KO
35966	Fes	1	1	24	10	0.0939019	KO
35967	Fev	1	1	0	0	0	KO
35968	Fez1	1	1	20	6	0.281509	KO
35969	Fez2	1	1	24	10	0.051535	KO
35970	Fezf1	1	1	0	0	0	KO
35971	Fezf2	1	1	0	0	0	KO
35972	Ffar1	1	1	0	0	0	KO
35973	Ffar2	1	1	24	0	0.277661	KO
35974	Ffar3	1	1	0	0	0	KO
35975	Ffar4	1	1	20	12	1.98756	KO
35976	Fga	1	1	20	8	0.297325	KO
35977	Fgb	1	1	20	10	0.0789917	KO
35978	Fgd2	1	1	24	18	0.388713	KO
35979	Fgd3	1	1	20	12	0.298438	KO
35980	Fgd5	1	1	24	6	0.139379	KO
35981	Fgd6	1	1	24	0	0.0731688	KO
35982	Fgf1	1	1	20	4	0.0284837	KO
35983	Fgf10	1	1	20	18	0.356349	KO
35984	Fgf12	1	1	24	12	0.680901	KO
35985	Fgf14	1	1	20	8	0.258267	KO
35986	Fgf15	1	1	0	0	0	KO
35987	Fgf16	1	1	24	6	0.132622	KO
35988	Fgf17	1	1	0	0	0	KO
35989	Fgf18	1	1	24	0	0.516709	KO
35990	Fgf20	1	1	0	0	0	KO
35991	Fgf21	1	1	0	0	0	KO
35992	Fgf22	1	1	0	0	0	KO
35993	Fgf3	1	1	0	0	0	KO
35994	Fgf4	1	1	24	10	1.11147	KO
35995	Fgf5	1	1	24	22	0.776493	KO
35996	Fgf7	1	1	20	0	0.155774	KO
35997	Fgf8	1	1	0	0	0	KO
35998	Fgfr1op	1	1	24	18	0.0772067	KO
35999	Fgfr1op2	1	1	24	0	0.0503036	KO
36000	Fgfr2	1	1	24	18	0.261981	KO
36001	Fgfr4	1	1	20	16	0.10074	KO
36002	Fgfrl1	1	1	24	10	0.032677	KO
36003	Fggy	1	1	24	18	0.143875	KO
36004	Fgl1	1	1	0	0	0	KO
36005	Fgr	1	1	20	6	0.730906	KO
36006	Fhad1	1	1	20	0	0.597142	KO
36007	Fhad1os1	1	1	0	0	0	KO
36008	Fhdc1	1	1	24	22	0.343123	KO
36009	Fhitos	1	1	0	0	0	KO
36010	Fhl1	1	1	20	10	0.101705	KO
36011	Fhl4	1	1	20	14	0.677496	KO
36012	Fhod1	1	1	24	12	0.0867044	KO
36013	Fibcd1	1	1	24	18	0.501047	KO
36014	Fibp	1	1	24	10	0.0714753	KO
36015	Ficd	1	1	24	12	0.0238325	KO
36016	Fig4	1	1	20	8	0.0661411	KO
36017	Figf	1	1	20	10	0.198773	KO
36018	Figla	1	1	0	0	0	KO
36019	Fign	1	1	24	0	0.246439	KO
36020	Fignl1	1	1	20	0	0.364614	KO
36021	Fignl2	1	1	20	10	0.176262	KO
36022	Filip1l	1	1	24	18	0.0761739	KO
36023	Fis1	1	1	24	6	0.0380523	KO
36024	Fitm1	1	1	24	10	0.061826	KO
36025	Fitm2	1	1	20	18	0.0336119	KO
36026	Fjx1	1	1	20	18	0.198121	KO
36027	Fkbp11	1	1	20	6	0.590817	KO
36028	Fkbp14	1	1	20	4	0.0849919	KO
36029	Fkbp1a	1	1	24	6	0.0558924	KO
36030	Fkbp1b	1	1	20	10	0.539667	KO
36031	Fkbp2	1	1	24	6	0.1332	KO
36032	Fkbp4	1	1	24	12	0.0440248	KO
36033	Fkbp6	1	1	0	0	0	KO
36034	Fkbp7	1	1	20	10	0.119613	KO
36035	Fkbp8	1	1	24	6	0.0572622	KO
36036	Fkbp9	1	1	24	18	0.047304	KO
36037	Fkrp	1	1	24	6	0.0630884	KO
36038	Fktn	1	1	24	22	0.0834267	KO
36039	Flad1	1	1	24	10	0.0905146	KO
36040	Flg2	1	1	0	0	0	KO
36041	Fli1	1	1	20	6	0.193512	KO
36042	Flii	1	1	20	10	0.0451576	KO
36043	Flna	1	1	20	0	0.0734925	KO
36044	Flnb	1	1	20	0	0.0604427	KO
36045	Flnc	1	1	20	16	0.086189	KO
36046	Flrt1	1	1	24	6	0.230881	KO
36047	Flrt2	1	1	24	0	0.118525	KO
36048	Flt3	1	1	20	0	0.704274	KO
36049	Flt4	1	1	20	6	0.077114	KO
36050	Flywch1	1	1	24	12	0.0658304	KO
36051	Flywch2	1	1	20	18	1.26413	KO
36052	Fmn1	1	1	20	6	0.684156	KO
36053	Fmn2	1	1	20	18	0.603579	KO
36054	Fmnl1	1	1	20	14	0.161139	KO
36055	Fmnl2	1	1	20	4	0.0981685	KO
36056	Fmnl3	1	1	20	0	0.146756	KO
36057	Fmo3	1	1	0	0	0	KO
36058	Fmo6	1	1	0	0	0	KO
36059	Fmo9	1	1	0	0	0	KO
36060	Fmod	1	1	24	18	0.456363	KO
36061	Fmr1nb	1	1	0	0	0	KO
36062	Fmr1os	1	1	0	0	0	KO
36063	Fn1	1	1	20	8	0.216694	KO
36064	Fn3k	1	1	24	10	0.123871	KO
36065	Fnbp1	1	1	20	4	0.100516	KO
36066	Fnd3c2	1	1	0	0	0	KO
36067	Fndc1	1	1	24	18	0.0935632	KO
36068	Fndc3b	1	1	24	22	0.143923	KO
36069	Fndc3c1	1	1	20	16	0.216274	KO
36070	Fndc4	1	1	20	0	0.250604	KO
36071	Fndc9	1	1	0	0	0	KO
36072	Fnip2	1	1	20	0	0.163725	KO
36073	Fnta	1	1	20	8	0.0382084	KO
36074	Focad	1	1	20	10	0.11425	KO
36075	Folh1	1	1	24	0	1.00495	KO
36076	Folr2	1	1	24	18	0.438697	KO
36077	Fopnl	1	1	20	2	0.0541111	KO
36078	Fosl1	1	1	0	0	0	KO
36079	Foxa1	1	1	0	0	0	KO
36080	Foxa2	1	1	0	0	0	KO
36081	Foxa3	1	1	0	0	0	KO
36082	Foxb1	1	1	0	0	0	KO
36083	Foxb2	1	1	0	0	0	KO
36084	Foxd2	1	1	20	10	0.349988	KO
36085	Foxd2os	1	1	20	4	0.427279	KO
36086	Foxd4	1	1	0	0	0	KO
36087	Foxe1	1	1	0	0	0	KO
36088	Foxe3	1	1	0	0	0	KO
36089	Foxf1	1	1	20	14	0.386002	KO
36090	Foxf2	1	1	20	10	0.875229	KO
36091	Foxg1	1	1	0	0	0	KO
36092	Foxh1	1	1	0	0	0	KO
36093	Foxi1	1	1	0	0	0	KO
36094	Foxi2	1	1	0	0	0	KO
36095	Foxi3	1	1	0	0	0	KO
36096	Foxj1	1	1	0	0	0	KO
36097	Foxj3	1	1	20	8	0.150749	KO
36098	Foxl1	1	1	20	18	0.220957	KO
36099	Foxl2	1	1	0	0	0	KO
36100	Foxl2os	1	1	0	0	0	KO
36101	Foxm1	1	1	24	22	0.367316	KO
36102	Foxn1	1	1	0	0	0	KO
36103	Foxn2	1	1	24	18	0.0838788	KO
36104	Foxn3	1	1	24	6	0.0682193	KO
36105	Foxn4	1	1	0	0	0	KO
36106	Foxo3	1	1	20	18	0.177202	KO
36107	Foxo4	1	1	20	16	0.0712411	KO
36108	Foxp1	1	1	20	0	0.152966	KO
36109	Foxp2	1	1	20	8	0.304873	KO
36110	Foxp3	1	1	24	12	0.925666	KO
36111	Foxp4	1	1	20	4	0.117936	KO
36112	Foxr1	1	1	0	0	0	KO
36113	Foxr2	1	1	0	0	0	KO
36114	Foxred2	1	1	20	4	0.493597	KO
36115	Fpgt	1	1	20	8	0.10561	KO
36116	Fpr-rs3	1	1	0	0	0	KO
36117	Fpr-rs4	1	1	0	0	0	KO
36118	Fpr-rs6	1	1	0	0	0	KO
36119	Fpr1	1	1	0	0	0	KO
36120	Fpr2	1	1	0	0	0	KO
36121	Fpr3	1	1	0	0	0	KO
36122	Fras1	1	1	20	10	0.182277	KO
36123	Frem2	1	1	20	10	0.295083	KO
36124	Frem3	1	1	0	0	0	KO
36125	Frmd3	1	1	20	2	0.915369	KO
36126	Frmd4a	1	1	20	6	0.218365	KO
36127	Frmd7	1	1	24	18	0.339628	KO
36128	Frmpd1os	1	1	0	0	0	KO
36129	Frmpd3	1	1	0	0	0	KO
36130	Frmpd4	1	1	24	22	0.569909	KO
36131	Frrs1	1	1	20	8	0.319282	KO
36132	Frrs1l	1	1	20	18	0.950643	KO
36133	Frs2	1	1	20	6	0.0992835	KO
36134	Frs3	1	1	20	18	0.223543	KO
36135	Frs3os	1	1	24	12	0.801377	KO
36136	Frzb	1	1	20	12	0.190309	KO
36137	Fscb	1	1	0	0	0	KO
36138	Fscn2	1	1	24	6	0.535226	KO
36139	Fscn3	1	1	0	0	0	KO
36140	Fsd1	1	1	0	0	0	KO
36141	Fsd1l	1	1	20	10	0.184758	KO
36142	Fsd2	1	1	20	16	0.0744129	KO
36143	Fshb	1	1	0	0	0	KO
36144	Fshr	1	1	0	0	0	KO
36145	Fsip1	1	1	0	0	0	KO
36146	Fstl1	1	1	20	4	0.0795596	KO
36147	Fstl3	1	1	24	0	0.136254	KO
36148	Fstl4	1	1	0	0	0	KO
36149	Fstl5	1	1	0	0	0	KO
36150	Ftcd	1	1	0	0	0	KO
36151	Fth1	1	1	24	10	0.0777866	KO
36152	Fthl17	1	1	0	0	0	KO
36153	Ftl1	1	1	20	14	0.10704	KO
36154	Ftmt	1	1	0	0	0	KO
36155	Ftsj1	1	1	20	0	0.0731846	KO
36156	Ftsj2	1	1	20	18	0.0505886	KO
36157	Ftx	1	1	20	0	0.266987	KO
36158	Fubp3	1	1	20	10	0.132025	KO
36159	Fuca1	1	1	20	2	0.076868	KO
36160	Fuca2	1	1	24	18	0.0527605	KO
36161	Fundc1	1	1	20	8	0.100956	KO
36162	Fundc2	1	1	20	16	0.04737	KO
36163	Fuom	1	1	20	10	0.0798491	KO
36164	Fut1	1	1	0	0	0	KO
36165	Fut11	1	1	24	18	0.180337	KO
36166	Fut2	1	1	24	12	0.467822	KO
36167	Fut4-ps1	1	1	0	0	0	KO
36168	Fut7	1	1	20	14	0.433631	KO
36169	Fut8	1	1	20	6	0.0656247	KO
36170	Fut9	1	1	0	0	0	KO
36171	Fuz	1	1	24	6	0.0903262	KO
36172	Fxn	1	1	20	0	0.0686701	KO
36173	Fxr1	1	1	24	18	0.050152	KO
36174	Fxr2	1	1	20	16	0.0476863	KO
36175	Fxyd1	1	1	24	12	0.0977882	KO
36176	Fxyd2	1	1	20	16	0.396076	KO
36177	Fxyd3	1	1	20	2	0.446727	KO
36178	Fxyd4	1	1	0	0	0	KO
36179	Fxyd5	1	1	20	18	0.135925	KO
36180	Fxyd6	1	1	20	14	0.0670585	KO
36181	Fxyd7	1	1	24	6	0.616004	KO
36182	Fyb	1	1	24	22	0.449402	KO
36183	Fyco1	1	1	20	10	0.0505682	KO
36184	Fyttd1	1	1	24	22	0.0826679	KO
36185	Fzd1	1	1	24	0	0.226798	KO
36186	Fzd2	1	1	20	18	0.31101	KO
36187	Fzd3	1	1	20	0	0.388335	KO
36188	Fzd8	1	1	20	18	0.11652	KO
36189	Fzr1	1	1	24	6	0.0656928	KO
36190	G2e3	1	1	24	18	0.0833107	KO
36191	G3bp1	1	1	20	4	0.0693619	KO
36192	G3bp2	1	1	20	4	0.0784525	KO
36193	G530011O06Rik	1	1	20	14	0.561394	KO
36194	G630055G22Rik	1	1	0	0	0	KO
36195	G630064G18Rik	1	1	0	0	0	KO
36196	G630071F17Rik	1	1	0	0	0	KO
36197	G630093K05Rik	1	1	0	0	0	KO
36198	G6b	1	1	0	0	0	KO
36199	G6bos	1	1	0	0	0	KO
36200	G6pc	1	1	0	0	0	KO
36201	G6pc2	1	1	0	0	0	KO
36202	G6pd2	1	1	0	0	0	KO
36203	G6pdx	1	1	24	18	0.231945	KO
36204	G730013B05Rik	1	1	0	0	0	KO
36205	Gaa	1	1	24	12	0.0443374	KO
36206	Gab3	1	1	24	18	0.317983	KO
36207	Gabarap	1	1	24	10	0.0586333	KO
36208	Gabarapl2	1	1	20	2	0.0298323	KO
36209	Gabbr1	1	1	20	18	0.118703	KO
36210	Gabpa	1	1	20	4	0.0530783	KO
36211	Gabra1	1	1	24	10	0.484709	KO
36212	Gabra2	1	1	0	0	0	KO
36213	Gabra4	1	1	0	0	0	KO
36214	Gabra5	1	1	0	0	0	KO
36215	Gabra6	1	1	0	0	0	KO
36216	Gabrb1	1	1	0	0	0	KO
36217	Gabrb3	1	1	0	0	0	KO
36218	Gabre	1	1	20	0	0.72053	KO
36219	Gabrg1	1	1	20	16	0.810327	KO
36220	Gabrg3	1	1	0	0	0	KO
36221	Gabrp	1	1	0	0	0	KO
36222	Gabrq	1	1	24	22	0.69555	KO
36223	Gabrr2	1	1	24	18	0.222026	KO
36224	Gabrr3	1	1	0	0	0	KO
36225	Gad1os	1	1	0	0	0	KO
36226	Gad2	1	1	0	0	0	KO
36227	Gadl1	1	1	24	6	0.0499085	KO
36228	Gal	1	1	24	12	0.940666	KO
36229	Gal3st2	1	1	0	0	0	KO
36230	Gal3st3	1	1	0	0	0	KO
36231	Gal3st4	1	1	20	18	0.455451	KO
36232	Galk1	1	1	24	6	0.133313	KO
36233	Galk2	1	1	24	0	0.136404	KO
36234	Galnt1	1	1	20	16	0.0710175	KO
36235	Galnt10	1	1	24	6	0.134065	KO
36236	Galnt12	1	1	20	6	0.576357	KO
36237	Galnt13	1	1	0	0	0	KO
36238	Galnt14	1	1	0	0	0	KO
36239	Galnt16	1	1	24	12	0.0857102	KO
36240	Galnt18	1	1	24	18	0.0759938	KO
36241	Galnt7	1	1	24	18	0.125994	KO
36242	Galnt9	1	1	24	0	0.216672	KO
36243	Galntl5	1	1	0	0	0	KO
36244	Galntl6	1	1	0	0	0	KO
36245	Galp	1	1	0	0	0	KO
36246	Galr1	1	1	24	0	0.216996	KO
36247	Galr3	1	1	0	0	0	KO
36248	Galt	1	1	24	12	0.0753046	KO
36249	Gamt	1	1	20	16	0.0991669	KO
36250	Gan	1	1	24	22	0.250808	KO
36251	Ganab	1	1	20	16	0.0514248	KO
36252	Ganc	1	1	20	2	0.0568035	KO
36253	Gap43	1	1	24	6	0.955536	KO
36254	Gapdhs	1	1	0	0	0	KO
36255	Gapt	1	1	20	6	0.870205	KO
36256	Gapvd1	1	1	24	18	0.0406098	KO
36257	Gar1	1	1	20	16	0.143924	KO
36258	Gareml	1	1	0	0	0	KO
36259	Garnl3	1	1	24	6	0.308834	KO
36260	Gart	1	1	20	8	0.0572173	KO
36261	Gas2	1	1	20	10	0.29079	KO
36262	Gas2l1	1	1	24	6	0.233287	KO
36263	Gas2l2	1	1	0	0	0	KO
36264	Gas2l3	1	1	20	6	0.109164	KO
36265	Gas5	1	1	24	18	0.0297073	KO
36266	Gas8	1	1	24	12	0.13984	KO
36267	Gast	1	1	0	0	0	KO
36268	Gata1	1	1	0	0	0	KO
36269	Gata4	1	1	0	0	0	KO
36270	Gata5	1	1	0	0	0	KO
36271	Gata5os	1	1	0	0	0	KO
36272	Gata6	1	1	24	0	0.30066	KO
36273	Gatad1	1	1	20	16	0.0530948	KO
36274	Gatad2b	1	1	20	4	0.121538	KO
36275	Gatb	1	1	20	6	0.0703283	KO
36276	Gatc	1	1	20	0	0.0637632	KO
36277	Gatm	1	1	20	18	0.140419	KO
36278	Gatsl2	1	1	20	18	0.132253	KO
36279	Gba	1	1	20	8	0.0623143	KO
36280	Gba2	1	1	24	10	0.0919118	KO
36281	Gbas	1	1	24	18	0.0204326	KO
36282	Gbf1	1	1	24	18	0.0367078	KO
36283	Gbgt1	1	1	20	4	0.561212	KO
36284	Gbp2	1	1	24	18	0.271545	KO
36285	Gbp2b	1	1	0	0	0	KO
36286	Gbp3	1	1	24	18	0.128336	KO
36287	Gbp7	1	1	20	10	0.0640118	KO
36288	Gbp8	1	1	24	22	0.354203	KO
36289	Gbx1	1	1	0	0	0	KO
36290	Gbx2	1	1	24	12	0.754055	KO
36291	Gc	1	1	24	6	0.901191	KO
36292	Gca	1	1	24	18	0.114233	KO
36293	Gcat	1	1	20	4	0.104377	KO
36294	Gcc1	1	1	20	4	0.0410032	KO
36295	Gcc2	1	1	24	18	0.0994805	KO
36296	Gcdh	1	1	20	2	0.100155	KO
36297	Gcfc2	1	1	20	8	0.184585	KO
36298	Gcg	1	1	0	0	0	KO
36299	Gcgr	1	1	20	16	0.3707	KO
36300	Gch1	1	1	24	22	0.255053	KO
36301	Gckr	1	1	0	0	0	KO
36302	Gclc	1	1	24	22	0.0970135	KO
36303	Gclm	1	1	24	22	0.0602767	KO
36304	Gcm1	1	1	0	0	0	KO
36305	Gcm2	1	1	0	0	0	KO
36306	Gcnt1	1	1	24	18	0.513063	KO
36307	Gcnt2	1	1	20	4	0.0820203	KO
36308	Gcnt3	1	1	0	0	0	KO
36309	Gcnt4	1	1	24	0	0.50256	KO
36310	Gcsh	1	1	20	6	0.0782767	KO
36311	Gda	1	1	20	8	0.278551	KO
36312	Gdap1	1	1	20	2	0.107907	KO
36313	Gdap10	1	1	24	22	0.223571	KO
36314	Gdap1l1	1	1	20	16	0.860249	KO
36315	Gde1	1	1	20	8	0.0942662	KO
36316	Gdf1	1	1	24	6	1.57369	KO
36317	Gdf10	1	1	24	18	0.324708	KO
36318	Gdf15	1	1	0	0	0	KO
36319	Gdf2	1	1	0	0	0	KO
36320	Gdf3	1	1	0	0	0	KO
36321	Gdf5	1	1	20	8	1.21238	KO
36322	Gdf6	1	1	24	0	0.302571	KO
36323	Gdf7	1	1	0	0	0	KO
36324	Gdf9	1	1	24	0	0.309686	KO
36325	Gdi1	1	1	20	8	0.0600178	KO
36326	Gdnf	1	1	20	0	0.42567	KO
36327	Gdpd1	1	1	20	8	0.111298	KO
36328	Gdpd2	1	1	0	0	0	KO
36329	Gdpd3	1	1	24	22	0.515923	KO
36330	Gdpd4	1	1	0	0	0	KO
36331	Gdpd5	1	1	20	0	0.150547	KO
36332	Gdpgp1	1	1	20	12	0.140202	KO
36333	Gemin5	1	1	20	0	0.0609487	KO
36334	Gemin7	1	1	24	10	0.138715	KO
36335	Gemin8	1	1	20	6	0.175658	KO
36336	Get4	1	1	24	10	0.0783029	KO
36337	Gfap	1	1	0	0	0	KO
36338	Gfer	1	1	24	6	0.12953	KO
36339	Gfi1	1	1	0	0	0	KO
36340	Gfi1b	1	1	0	0	0	KO
36341	Gfm1	1	1	24	22	0.0370497	KO
36342	Gfm2	1	1	20	8	0.0431663	KO
36343	Gfpt1	1	1	24	22	0.0494605	KO
36344	Gfpt2	1	1	24	18	0.11448	KO
36345	Gfra1	1	1	20	8	0.264075	KO
36346	Gfra4	1	1	24	18	0.0585739	KO
36347	Gfral	1	1	0	0	0	KO
36348	Gfy	1	1	20	10	0.682436	KO
36349	Gga1	1	1	20	16	0.0619426	KO
36350	Gga2	1	1	20	10	0.12728	KO
36351	Ggact	1	1	24	10	0.0283478	KO
36352	Ggcx	1	1	24	22	0.060999	KO
36353	Ggh	1	1	24	18	0.165101	KO
36354	Ggn	1	1	20	0	0.814763	KO
36355	Ggnbp1	1	1	20	16	0.103433	KO
36356	Ggnbp2os	1	1	20	12	0.233202	KO
36357	Ggt1	1	1	0	0	0	KO
36358	Ggt5	1	1	20	6	0.218716	KO
36359	Ggt6	1	1	20	6	0.456355	KO
36360	Ggt7	1	1	20	10	0.0647228	KO
36361	Gh	1	1	0	0	0	KO
36362	Ghdc	1	1	24	0	0.194859	KO
36363	Ghitm	1	1	24	18	0.0359098	KO
36364	Ghr	1	1	24	18	0.0768708	KO
36365	Ghrh	1	1	0	0	0	KO
36366	Ghrhr	1	1	0	0	0	KO
36367	Ghrl	1	1	20	6	0.181443	KO
36368	Ghsr	1	1	0	0	0	KO
36369	Gid4	1	1	20	18	0.0415013	KO
36370	Gid8	1	1	20	6	0.0333181	KO
36371	Gif	1	1	0	0	0	KO
36372	Gimap5	1	1	24	12	0.249928	KO
36373	Gimap8	1	1	20	6	0.164622	KO
36374	Gins2	1	1	20	16	0.490693	KO
36375	Gins3	1	1	24	10	0.0553116	KO
36376	Gins4	1	1	24	18	0.121732	KO
36377	Gip	1	1	0	0	0	KO
36378	Gipc1	1	1	24	6	0.0750496	KO
36379	Gipc2	1	1	20	0	1.6461	KO
36380	Gipc3	1	1	20	6	0.587242	KO
36381	Gipr	1	1	0	0	0	KO
36382	Git2	1	1	20	10	0.0469402	KO
36383	Gja10	1	1	0	0	0	KO
36384	Gja6	1	1	24	0	1.55982	KO
36385	Gja8	1	1	0	0	0	KO
36386	Gjb1	1	1	20	16	0.813363	KO
36387	Gjb2	1	1	20	8	0.944471	KO
36388	Gjb3	1	1	0	0	0	KO
36389	Gjb4	1	1	0	0	0	KO
36390	Gjb5	1	1	24	0	0.445931	KO
36391	Gjb6	1	1	0	0	0	KO
36392	Gjc1	1	1	24	12	0.109646	KO
36393	Gjc3	1	1	24	18	0.270991	KO
36394	Gjd2	1	1	0	0	0	KO
36395	Gjd3	1	1	0	0	0	KO
36396	Gjd4	1	1	0	0	0	KO
36397	Gje1	1	1	0	0	0	KO
36398	Gk2	1	1	0	0	0	KO
36399	Gkap1	1	1	20	14	0.0456909	KO
36400	Gkn1	1	1	0	0	0	KO
36401	Gkn2	1	1	0	0	0	KO
36402	Gla	1	1	20	0	0.176966	KO
36403	Glb1	1	1	24	10	0.258293	KO
36404	Glb1l	1	1	24	10	0.39841	KO
36405	Glb1l3	1	1	0	0	0	KO
36406	Gldn	1	1	20	0	0.362721	KO
36407	Gldnos	1	1	0	0	0	KO
36408	Gle1	1	1	24	12	0.0788438	KO
36409	Glg1	1	1	20	10	0.127212	KO
36410	Gli3	1	1	20	10	0.424034	KO
36411	Glipr1	1	1	24	0	0.589225	KO
36412	Glipr1l1	1	1	0	0	0	KO
36413	Glipr1l2	1	1	0	0	0	KO
36414	Glis1	1	1	24	22	0.43364	KO
36415	Glis2	1	1	24	14	0.103877	KO
36416	Glmn	1	1	20	10	0.103139	KO
36417	Glmp	1	1	20	14	0.063011	KO
36418	Glo1	1	1	20	2	0.0389898	KO
36419	Glod4	1	1	24	18	0.0250735	KO
36420	Glod5	1	1	0	0	0	KO
36421	Glp1r	1	1	0	0	0	KO
36422	Glra1	1	1	0	0	0	KO
36423	Glra2	1	1	0	0	0	KO
36424	Glra3	1	1	0	0	0	KO
36425	Glra4	1	1	0	0	0	KO
36426	Glrp1	1	1	24	18	0.707217	KO
36427	Glrx3	1	1	20	16	0.10333	KO
36428	Glrx5	1	1	24	10	0.130621	KO
36429	Gls	1	1	24	18	0.0722983	KO
36430	Gls2	1	1	20	18	0.984639	KO
36431	Glt1d1	1	1	0	0	0	KO
36432	Glt28d2	1	1	20	12	0.161175	KO
36433	Glt6d1	1	1	0	0	0	KO
36434	Gltp	1	1	20	16	0.0742503	KO
36435	Gltpd2	1	1	0	0	0	KO
36436	Gltscr1	1	1	20	18	0.164031	KO
36437	Glyat	1	1	0	0	0	KO
36438	Glyatl3	1	1	0	0	0	KO
36439	Glycam1	1	1	0	0	0	KO
36440	Gm10007	1	1	0	0	0	KO
36441	Gm10012	1	1	20	12	1.94316	KO
36442	Gm10024	1	1	0	0	0	KO
36443	Gm10033	1	1	20	8	0.18747	KO
36444	Gm10037	1	1	24	22	1.02928	KO
36445	Gm10046	1	1	0	0	0	KO
36446	Gm10052	1	1	20	16	0.300107	KO
36447	Gm10057	1	1	0	0	0	KO
36448	Gm10058	1	1	0	0	0	KO
36449	Gm10081	1	1	0	0	0	KO
36450	Gm10094	1	1	24	12	0.0799478	KO
36451	Gm10096	1	1	0	0	0	KO
36452	Gm10100	1	1	0	0	0	KO
36453	Gm10104	1	1	0	0	0	KO
36454	Gm10125	1	1	20	18	1.74287	KO
36455	Gm10142	1	1	0	0	0	KO
36456	Gm10147	1	1	0	0	0	KO
36457	Gm10190	1	1	0	0	0	KO
36458	Gm10220	1	1	0	0	0	KO
36459	Gm10228	1	1	0	0	0	KO
36460	Gm10229	1	1	0	0	0	KO
36461	Gm10230	1	1	0	0	0	KO
36462	Gm10248	1	1	0	0	0	KO
36463	Gm10267	1	1	0	0	0	KO
36464	Gm10272	1	1	0	0	0	KO
36465	Gm10280	1	1	0	0	0	KO
36466	Gm10318	1	1	0	0	0	KO
36467	Gm10319	1	1	0	0	0	KO
36468	Gm10324	1	1	0	0	0	KO
36469	Gm10334	1	1	0	0	0	KO
36470	Gm10354	1	1	0	0	0	KO
36471	Gm10364	1	1	0	0	0	KO
36472	Gm10371	1	1	20	18	0.192666	KO
36473	Gm10373	1	1	0	0	0	KO
36474	Gm10375	1	1	0	0	0	KO
36475	Gm10377	1	1	0	0	0	KO
36476	Gm10390	1	1	24	6	0.406267	KO
36477	Gm10400	1	1	0	0	0	KO
36478	Gm10406	1	1	20	10	0.721265	KO
36479	Gm10408	1	1	0	0	0	KO
36480	Gm10409	1	1	0	0	0	KO
36481	Gm10413	1	1	0	0	0	KO
36482	Gm10415	1	1	0	0	0	KO
36483	Gm10416	1	1	0	0	0	KO
36484	Gm10421	1	1	0	0	0	KO
36485	Gm10432	1	1	20	18	0.739597	KO
36486	Gm10436	1	1	0	0	0	KO
36487	Gm10439	1	1	0	0	0	KO
36488	Gm10440	1	1	0	0	0	KO
36489	Gm10445	1	1	0	0	0	KO
36490	Gm1045	1	1	20	10	2.4691	KO
36491	Gm10451	1	1	20	10	0.643368	KO
36492	Gm10466	1	1	0	0	0	KO
36493	Gm10471	1	1	0	0	0	KO
36494	Gm10486	1	1	0	0	0	KO
36495	Gm10487	1	1	0	0	0	KO
36496	Gm10488	1	1	0	0	0	KO
36497	Gm10494	1	1	0	0	0	KO
36498	Gm10510	1	1	0	0	0	KO
36499	Gm10512	1	1	0	0	0	KO
36500	Gm10516	1	1	20	16	0.278362	KO
36501	Gm10532	1	1	20	18	0.35568	KO
36502	Gm10536	1	1	0	0	0	KO
36503	Gm10538	1	1	0	0	0	KO
36504	Gm10548	1	1	20	6	0.511036	KO
36505	Gm10549	1	1	24	22	0.427126	KO
36506	Gm10556	1	1	0	0	0	KO
36507	Gm10560	1	1	24	12	0.394185	KO
36508	Gm10578	1	1	0	0	0	KO
36509	Gm10619	1	1	0	0	0	KO
36510	Gm10636	1	1	0	0	0	KO
36511	Gm10637	1	1	0	0	0	KO
36512	Gm10639	1	1	0	0	0	KO
36513	Gm10640	1	1	0	0	0	KO
36514	Gm10649	1	1	0	0	0	KO
36515	Gm10653	1	1	20	18	0.403991	KO
36516	Gm10658	1	1	20	16	0.227027	KO
36517	Gm10662	1	1	0	0	0	KO
36518	Gm10665	1	1	0	0	0	KO
36519	Gm10666	1	1	0	0	0	KO
36520	Gm10677	1	1	0	0	0	KO
36521	Gm10681	1	1	0	0	0	KO
36522	Gm10684	1	1	20	6	0.744512	KO
36523	Gm10696	1	1	0	0	0	KO
36524	Gm10697	1	1	0	0	0	KO
36525	Gm10714	1	1	0	0	0	KO
36526	Gm10731	1	1	0	0	0	KO
36527	Gm10732	1	1	0	0	0	KO
36528	Gm10745	1	1	0	0	0	KO
36529	Gm10754	1	1	0	0	0	KO
36530	Gm10767	1	1	20	4	0.299015	KO
36531	Gm10768	1	1	0	0	0	KO
36532	Gm10778	1	1	20	18	0.322309	KO
36533	Gm10782	1	1	0	0	0	KO
36534	Gm10785	1	1	20	18	1.05429	KO
36535	Gm10787	1	1	0	0	0	KO
36536	Gm10789	1	1	0	0	0	KO
36537	Gm10790	1	1	0	0	0	KO
36538	Gm10804	1	1	0	0	0	KO
36539	Gm10814	1	1	20	18	0.20295	KO
36540	Gm10823	1	1	0	0	0	KO
36541	Gm10825	1	1	24	22	0.176155	KO
36542	Gm10857	1	1	0	0	0	KO
36543	Gm10872	1	1	0	0	0	KO
36544	Gm10921	1	1	0	0	0	KO
36545	Gm10922	1	1	0	0	0	KO
36546	Gm10941	1	1	0	0	0	KO
36547	Gm1110	1	1	0	0	0	KO
36548	Gm11110	1	1	0	0	0	KO
36549	Gm11128	1	1	0	0	0	KO
36550	Gm11149	1	1	0	0	0	KO
36551	Gm11166	1	1	20	18	0.747374	KO
36552	Gm11186	1	1	0	0	0	KO
36553	Gm11190	1	1	0	0	0	KO
36554	Gm11201	1	1	24	22	0.38401	KO
36555	Gm11213	1	1	0	0	0	KO
36556	Gm1123	1	1	0	0	0	KO
36557	Gm11237	1	1	0	0	0	KO
36558	Gm11240	1	1	0	0	0	KO
36559	Gm11346	1	1	24	22	0.929386	KO
36560	Gm11351	1	1	0	0	0	KO
36561	Gm1140	1	1	0	0	0	KO
36562	Gm11413	1	1	0	0	0	KO
36563	Gm11423	1	1	20	16	0.70622	KO
36564	Gm11426	1	1	0	0	0	KO
36565	Gm11437	1	1	0	0	0	KO
36566	Gm11468	1	1	0	0	0	KO
36567	Gm11487	1	1	0	0	0	KO
36568	Gm11529	1	1	0	0	0	KO
36569	Gm11538	1	1	0	0	0	KO
36570	Gm11541	1	1	0	0	0	KO
36571	Gm11544	1	1	0	0	0	KO
36572	Gm11545	1	1	0	0	0	KO
36573	Gm11548	1	1	0	0	0	KO
36574	Gm11549	1	1	0	0	0	KO
36575	Gm11554	1	1	0	0	0	KO
36576	Gm11559	1	1	0	0	0	KO
36577	Gm11562	1	1	0	0	0	KO
36578	Gm11563	1	1	0	0	0	KO
36579	Gm11564	1	1	0	0	0	KO
36580	Gm11565	1	1	0	0	0	KO
36581	Gm11567	1	1	0	0	0	KO
36582	Gm11568	1	1	0	0	0	KO
36583	Gm11569	1	1	0	0	0	KO
36584	Gm11595	1	1	0	0	0	KO
36585	Gm11596	1	1	0	0	0	KO
36586	Gm11627	1	1	20	14	0.358524	KO
36587	Gm11651	1	1	0	0	0	KO
36588	Gm11681	1	1	0	0	0	KO
36589	Gm11710	1	1	24	18	1.29166	KO
36590	Gm11715	1	1	0	0	0	KO
36591	Gm11729	1	1	0	0	0	KO
36592	Gm11733	1	1	0	0	0	KO
36593	Gm11744	1	1	20	12	0.615207	KO
36594	Gm11757	1	1	0	0	0	KO
36595	Gm11758	1	1	0	0	0	KO
36596	Gm11762	1	1	0	0	0	KO
36597	Gm11780	1	1	0	0	0	KO
36598	Gm11937	1	1	0	0	0	KO
36599	Gm11938	1	1	0	0	0	KO
36600	Gm11944	1	1	20	10	0.379541	KO
36601	Gm11961	1	1	0	0	0	KO
36602	Gm11974	1	1	24	22	0.400714	KO
36603	Gm11978	1	1	0	0	0	KO
36604	Gm11981	1	1	0	0	0	KO
36605	Gm11985	1	1	0	0	0	KO
36606	Gm11992	1	1	0	0	0	KO
36607	Gm12	1	1	0	0	0	KO
36608	Gm12018	1	1	0	0	0	KO
36609	Gm12060	1	1	20	8	1.22492	KO
36610	Gm12070	1	1	24	12	0.218413	KO
36611	Gm12108	1	1	0	0	0	KO
36612	Gm12128	1	1	0	0	0	KO
36613	Gm12130	1	1	0	0	0	KO
36614	Gm12159	1	1	0	0	0	KO
36615	Gm12169	1	1	0	0	0	KO
36616	Gm12171	1	1	0	0	0	KO
36617	Gm12185	1	1	24	0	0.361313	KO
36618	Gm12191	1	1	24	10	0.0369208	KO
36619	Gm12216	1	1	20	10	0.526929	KO
36620	Gm12238	1	1	0	0	0	KO
36621	Gm12250	1	1	24	18	0.839099	KO
36622	Gm12253	1	1	0	0	0	KO
36623	Gm12295	1	1	20	4	0.407311	KO
36624	Gm12298	1	1	0	0	0	KO
36625	Gm12338	1	1	24	12	0.35883	KO
36626	Gm12359	1	1	20	4	0.212833	KO
36627	Gm12409	1	1	0	0	0	KO
36628	Gm12440	1	1	0	0	0	KO
36629	Gm12504	1	1	20	18	0.803826	KO
36630	Gm12505	1	1	0	0	0	KO
36631	Gm12522	1	1	0	0	0	KO
36632	Gm12530	1	1	0	0	0	KO
36633	Gm12596	1	1	0	0	0	KO
36634	Gm12603	1	1	0	0	0	KO
36635	Gm12633	1	1	0	0	0	KO
36636	Gm12657	1	1	0	0	0	KO
36637	Gm12669	1	1	20	8	0.14992	KO
36638	Gm12695	1	1	0	0	0	KO
36639	Gm12709	1	1	20	10	1.28221	KO
36640	Gm12718	1	1	0	0	0	KO
36641	Gm12789	1	1	0	0	0	KO
36642	Gm12794	1	1	0	0	0	KO
36643	Gm12830	1	1	0	0	0	KO
36644	Gm12866	1	1	0	0	0	KO
36645	Gm12886	1	1	0	0	0	KO
36646	Gm12887	1	1	0	0	0	KO
36647	Gm12888	1	1	0	0	0	KO
36648	Gm12942	1	1	20	0	0.415329	KO
36649	Gm12992	1	1	20	0	0.050401	KO
36650	Gm13003	1	1	0	0	0	KO
36651	Gm13023	1	1	0	0	0	KO
36652	Gm13030	1	1	0	0	0	KO
36653	Gm13032	1	1	0	0	0	KO
36654	Gm13034	1	1	0	0	0	KO
36655	Gm13043	1	1	0	0	0	KO
36656	Gm13057	1	1	0	0	0	KO
36657	Gm13078	1	1	0	0	0	KO
36658	Gm13083	1	1	0	0	0	KO
36659	Gm13084	1	1	0	0	0	KO
36660	Gm13088	1	1	0	0	0	KO
36661	Gm13090	1	1	0	0	0	KO
36662	Gm13102	1	1	0	0	0	KO
36663	Gm13103	1	1	0	0	0	KO
36664	Gm13119	1	1	0	0	0	KO
36665	Gm13124	1	1	0	0	0	KO
36666	Gm13125	1	1	0	0	0	KO
36667	Gm13128	1	1	0	0	0	KO
36668	Gm13139	1	1	20	8	1.03015	KO
36669	Gm13177	1	1	0	0	0	KO
36670	Gm13178	1	1	0	0	0	KO
36671	Gm13212	1	1	20	14	0.658677	KO
36672	Gm1322	1	1	0	0	0	KO
36673	Gm13238	1	1	0	0	0	KO
36674	Gm13242	1	1	20	14	0.862963	KO
36675	Gm13247	1	1	0	0	0	KO
36676	Gm13251	1	1	24	0	0.563947	KO
36677	Gm13271	1	1	0	0	0	KO
36678	Gm13272	1	1	0	0	0	KO
36679	Gm13275	1	1	0	0	0	KO
36680	Gm13276	1	1	0	0	0	KO
36681	Gm13277	1	1	0	0	0	KO
36682	Gm13278	1	1	0	0	0	KO
36683	Gm13279	1	1	0	0	0	KO
36684	Gm13283	1	1	0	0	0	KO
36685	Gm13285	1	1	0	0	0	KO
36686	Gm13286	1	1	0	0	0	KO
36687	Gm13287	1	1	0	0	0	KO
36688	Gm13288	1	1	0	0	0	KO
36689	Gm13289	1	1	0	0	0	KO
36690	Gm13293	1	1	0	0	0	KO
36691	Gm13304	1	1	0	0	0	KO
36692	Gm13305	1	1	0	0	0	KO
36693	Gm13306	1	1	0	0	0	KO
36694	Gm13308	1	1	0	0	0	KO
36695	Gm13315	1	1	0	0	0	KO
36696	Gm13363	1	1	20	8	0.128753	KO
36697	Gm13375	1	1	24	10	0.233561	KO
36698	Gm13483	1	1	24	22	0.436516	KO
36699	Gm13490	1	1	20	12	0.279608	KO
36700	Gm13497	1	1	0	0	0	KO
36701	Gm13498	1	1	0	0	0	KO
36702	Gm13539	1	1	0	0	0	KO
36703	Gm13544	1	1	0	0	0	KO
36704	Gm13546	1	1	0	0	0	KO
36705	Gm13547	1	1	20	16	1.08178	KO
36706	Gm13580	1	1	0	0	0	KO
36707	Gm13582	1	1	0	0	0	KO
36708	Gm136	1	1	0	0	0	KO
36709	Gm13629	1	1	0	0	0	KO
36710	Gm13749	1	1	20	10	0.653879	KO
36711	Gm13752	1	1	0	0	0	KO
36712	Gm13807	1	1	0	0	0	KO
36713	Gm13830	1	1	20	10	0.585831	KO
36714	Gm13871	1	1	0	0	0	KO
36715	Gm13944	1	1	0	0	0	KO
36716	Gm13985	1	1	0	0	0	KO
36717	Gm14005	1	1	20	18	0.284921	KO
36718	Gm14015	1	1	0	0	0	KO
36719	Gm14085	1	1	0	0	0	KO
36720	Gm14092	1	1	0	0	0	KO
36721	Gm14124	1	1	0	0	0	KO
36722	Gm14137	1	1	20	14	0.415021	KO
36723	Gm14139	1	1	0	0	0	KO
36724	Gm14151	1	1	0	0	0	KO
36725	Gm14164	1	1	0	0	0	KO
36726	Gm14169	1	1	0	0	0	KO
36727	Gm14204	1	1	0	0	0	KO
36728	Gm14288	1	1	0	0	0	KO
36729	Gm14295	1	1	20	6	0.0968039	KO
36730	Gm14296	1	1	0	0	0	KO
36731	Gm14305	1	1	24	0	0.180566	KO
36732	Gm14308	1	1	0	0	0	KO
36733	Gm14326	1	1	20	4	0.0636542	KO
36734	Gm14327	1	1	20	6	0.274807	KO
36735	Gm14345	1	1	0	0	0	KO
36736	Gm14346	1	1	0	0	0	KO
36737	Gm14347	1	1	0	0	0	KO
36738	Gm14351	1	1	0	0	0	KO
36739	Gm14374	1	1	0	0	0	KO
36740	Gm14379	1	1	20	0	0.193531	KO
36741	Gm14391	1	1	0	0	0	KO
36742	Gm14393	1	1	20	18	0.367739	KO
36743	Gm14403	1	1	20	16	0.1584	KO
36744	Gm14405	1	1	0	0	0	KO
36745	Gm14430	1	1	0	0	0	KO
36746	Gm14431	1	1	0	0	0	KO
36747	Gm14440	1	1	0	0	0	KO
36748	Gm14458	1	1	0	0	0	KO
36749	Gm14459	1	1	0	0	0	KO
36750	Gm14461	1	1	0	0	0	KO
36751	Gm14474	1	1	0	0	0	KO
36752	Gm14475	1	1	0	0	0	KO
36753	Gm14476	1	1	0	0	0	KO
36754	Gm14477	1	1	0	0	0	KO
36755	Gm14478	1	1	0	0	0	KO
36756	Gm14482	1	1	0	0	0	KO
36757	Gm14483	1	1	0	0	0	KO
36758	Gm14484	1	1	0	0	0	KO
36759	Gm14496	1	1	0	0	0	KO
36760	Gm14499	1	1	0	0	0	KO
36761	Gm14501	1	1	0	0	0	KO
36762	Gm14511	1	1	0	0	0	KO
36763	Gm14525	1	1	0	0	0	KO
36764	Gm14548	1	1	24	12	0.000245569	KO
36765	Gm14625	1	1	0	0	0	KO
36766	Gm14632	1	1	0	0	0	KO
36767	Gm14634	1	1	20	6	0.269531	KO
36768	Gm14635	1	1	0	0	0	KO
36769	Gm14685	1	1	0	0	0	KO
36770	Gm14692	1	1	0	0	0	KO
36771	Gm14718	1	1	0	0	0	KO
36772	Gm14725	1	1	0	0	0	KO
36773	Gm14743	1	1	0	0	0	KO
36774	Gm14744	1	1	0	0	0	KO
36775	Gm14781	1	1	0	0	0	KO
36776	Gm14812	1	1	0	0	0	KO
36777	Gm14819	1	1	0	0	0	KO
36778	Gm14850	1	1	0	0	0	KO
36779	Gm14851	1	1	0	0	0	KO
36780	Gm14858	1	1	0	0	0	KO
36781	Gm14920	1	1	0	0	0	KO
36782	Gm15008	1	1	0	0	0	KO
36783	Gm15023	1	1	0	0	0	KO
36784	Gm15056	1	1	0	0	0	KO
36785	Gm15085	1	1	0	0	0	KO
36786	Gm15091	1	1	0	0	0	KO
36787	Gm15093	1	1	0	0	0	KO
36788	Gm15097	1	1	0	0	0	KO
36789	Gm15104	1	1	0	0	0	KO
36790	Gm15107	1	1	0	0	0	KO
36791	Gm15114	1	1	0	0	0	KO
36792	Gm15127	1	1	0	0	0	KO
36793	Gm15133	1	1	0	0	0	KO
36794	Gm15179	1	1	20	14	0.144498	KO
36795	Gm15217	1	1	0	0	0	KO
36796	Gm1527	1	1	0	0	0	KO
36797	Gm15284	1	1	0	0	0	KO
36798	Gm15292	1	1	0	0	0	KO
36799	Gm15293	1	1	0	0	0	KO
36800	Gm15299	1	1	0	0	0	KO
36801	Gm15308	1	1	0	0	0	KO
36802	Gm15315	1	1	0	0	0	KO
36803	Gm15319	1	1	0	0	0	KO
36804	Gm15326	1	1	20	10	1.34543	KO
36805	Gm15328	1	1	0	0	0	KO
36806	Gm15348	1	1	0	0	0	KO
36807	Gm15350	1	1	0	0	0	KO
36808	Gm15386	1	1	0	0	0	KO
36809	Gm15401	1	1	20	18	1.09376	KO
36810	Gm15412	1	1	0	0	0	KO
36811	Gm15413	1	1	0	0	0	KO
36812	Gm15417	1	1	20	18	0.23083	KO
36813	Gm15421	1	1	20	4	1.03199	KO
36814	Gm15446	1	1	20	18	0.237226	KO
36815	Gm15455	1	1	0	0	0	KO
36816	Gm15471	1	1	24	6	2.65868	KO
36817	Gm1553	1	1	0	0	0	KO
36818	Gm15545	1	1	20	18	0.265458	KO
36819	Gm156	1	1	0	0	0	KO
36820	Gm15612	1	1	20	16	0.103978	KO
36821	Gm1564	1	1	24	22	0.546154	KO
36822	Gm15645	1	1	0	0	0	KO
36823	Gm15663	1	1	20	4	1.1742	KO
36824	Gm15679	1	1	0	0	0	KO
36825	Gm15694	1	1	20	14	0.495247	KO
36826	Gm15698	1	1	0	0	0	KO
36827	Gm15706	1	1	20	8	0.277119	KO
36828	Gm15708	1	1	20	18	0.32095	KO
36829	Gm15713	1	1	20	14	1.06963	KO
36830	Gm15787	1	1	20	8	0.4195	KO
36831	Gm15850	1	1	0	0	0	KO
36832	Gm15867	1	1	24	22	0.477664	KO
36833	Gm1587	1	1	0	0	0	KO
36834	Gm15880	1	1	24	12	0.541005	KO
36835	Gm15881	1	1	0	0	0	KO
36836	Gm15908	1	1	0	0	0	KO
36837	Gm15915	1	1	24	10	0.165002	KO
36838	Gm15941	1	1	0	0	0	KO
36839	Gm15987	1	1	0	0	0	KO
36840	Gm15997	1	1	0	0	0	KO
36841	Gm1600	1	1	0	0	0	KO
36842	Gm1604b	1	1	0	0	0	KO
36843	Gm16062	1	1	20	0	0.216187	KO
36844	Gm16063	1	1	0	0	0	KO
36845	Gm16070	1	1	0	0	0	KO
36846	Gm16130	1	1	0	0	0	KO
36847	Gm16157	1	1	0	0	0	KO
36848	Gm16159	1	1	20	18	0.898671	KO
36849	Gm16223	1	1	0	0	0	KO
36850	Gm16287	1	1	0	0	0	KO
36851	Gm16291	1	1	0	0	0	KO
36852	Gm16294	1	1	0	0	0	KO
36853	Gm16325	1	1	24	6	0.194466	KO
36854	Gm16336	1	1	0	0	0	KO
36855	Gm16367	1	1	0	0	0	KO
36856	Gm16381	1	1	0	0	0	KO
36857	Gm16386	1	1	20	10	0.0303616	KO
36858	Gm16404	1	1	0	0	0	KO
36859	Gm16405	1	1	0	0	0	KO
36860	Gm16432	1	1	0	0	0	KO
36861	Gm16442	1	1	0	0	0	KO
36862	Gm16445	1	1	0	0	0	KO
36863	Gm1647	1	1	0	0	0	KO
36864	Gm16497	1	1	0	0	0	KO
36865	Gm16501	1	1	0	0	0	KO
36866	Gm16513	1	1	0	0	0	KO
36867	Gm16523	1	1	0	0	0	KO
36868	Gm1653	1	1	0	0	0	KO
36869	Gm16548	1	1	20	16	0.676841	KO
36870	Gm16551	1	1	0	0	0	KO
36871	Gm16596	1	1	20	4	0.56884	KO
36872	Gm166	1	1	24	12	0.113466	KO
36873	Gm1661	1	1	0	0	0	KO
36874	Gm16677	1	1	0	0	0	KO
36875	Gm16701	1	1	0	0	0	KO
36876	Gm16702	1	1	24	6	1.4604	KO
36877	Gm1673	1	1	24	10	0.728662	KO
36878	Gm16740	1	1	20	18	0.327785	KO
36879	Gm16793	1	1	24	12	0.0353976	KO
36880	Gm16796	1	1	0	0	0	KO
36881	Gm16833	1	1	0	0	0	KO
36882	Gm16853	1	1	0	0	0	KO
36883	Gm16863	1	1	0	0	0	KO
36884	Gm16894	1	1	24	22	0.855518	KO
36885	Gm16897	1	1	20	10	0.682165	KO
36886	Gm16907	1	1	20	14	0.263186	KO
36887	Gm16938	1	1	0	0	0	KO
36888	Gm16973	1	1	24	18	0.134318	KO
36889	Gm16998	1	1	20	2	2.01134	KO
36890	Gm17019	1	1	0	0	0	KO
36891	Gm17026	1	1	0	0	0	KO
36892	Gm17066	1	1	24	22	0.0603589	KO
36893	Gm1715	1	1	0	0	0	KO
36894	Gm1720	1	1	0	0	0	KO
36895	Gm17252	1	1	0	0	0	KO
36896	Gm17359	1	1	0	0	0	KO
36897	Gm17365	1	1	0	0	0	KO
36898	Gm17455	1	1	24	12	4.44089e-16	KO
36899	Gm17644	1	1	20	18	0.318012	KO
36900	Gm17660	1	1	0	0	0	KO
36901	Gm17677	1	1	0	0	0	KO
36902	Gm17689	1	1	0	0	0	KO
36903	Gm17727	1	1	0	0	0	KO
36904	Gm17745	1	1	20	2	0.347615	KO
36905	Gm17746	1	1	0	0	0	KO
36906	Gm17750	1	1	0	0	0	KO
36907	Gm17751	1	1	0	0	0	KO
36908	Gm17757	1	1	20	18	0.4771	KO
36909	Gm17762	1	1	20	18	0.335068	KO
36910	Gm17769	1	1	24	14	0.227644	KO
36911	Gm17801	1	1	0	0	0	KO
36912	Gm17821	1	1	24	22	0.330402	KO
36913	Gm17830	1	1	0	0	0	KO
36914	Gm18409	1	1	0	0	0	KO
36915	Gm18853	1	1	20	4	0.323004	KO
36916	Gm19276	1	1	0	0	0	KO
36917	Gm19277	1	1	0	0	0	KO
36918	Gm19303	1	1	0	0	0	KO
36919	Gm19345	1	1	0	0	0	KO
36920	Gm19395	1	1	0	0	0	KO
36921	Gm19402	1	1	0	0	0	KO
36922	Gm19424	1	1	0	0	0	KO
36923	Gm1943	1	1	20	16	0.135161	KO
36924	Gm19434	1	1	0	0	0	KO
36925	Gm19461	1	1	20	16	0.378356	KO
36926	Gm19466	1	1	0	0	0	KO
36927	Gm19510	1	1	20	10	0.590423	KO
36928	Gm19522	1	1	24	18	0.522081	KO
36929	Gm19557	1	1	20	8	1.16953	KO
36930	Gm19583	1	1	0	0	0	KO
36931	Gm19589	1	1	0	0	0	KO
36932	Gm19619	1	1	0	0	0	KO
36933	Gm1965	1	1	0	0	0	KO
36934	Gm19668	1	1	0	0	0	KO
36935	Gm1968	1	1	0	0	0	KO
36936	Gm19705	1	1	20	2	0.433258	KO
36937	Gm19710	1	1	24	12	0.299203	KO
36938	Gm1976	1	1	24	6	0.187241	KO
36939	Gm19782	1	1	0	0	0	KO
36940	Gm19784	1	1	0	0	0	KO
36941	Gm1979	1	1	0	0	0	KO
36942	Gm1987	1	1	20	18	0.108157	KO
36943	Gm19897	1	1	20	10	1.50016	KO
36944	Gm1993	1	1	0	0	0	KO
36945	Gm1995	1	1	0	0	0	KO
36946	Gm19990	1	1	0	0	0	KO
36947	Gm2002	1	1	0	0	0	KO
36948	Gm20063	1	1	0	0	0	KO
36949	Gm20098	1	1	0	0	0	KO
36950	Gm2011	1	1	20	6	1.04047	KO
36951	Gm20110	1	1	0	0	0	KO
36952	Gm2012	1	1	0	0	0	KO
36953	Gm20125	1	1	0	0	0	KO
36954	Gm20139	1	1	0	0	0	KO
36955	Gm2016	1	1	0	0	0	KO
36956	Gm20172	1	1	0	0	0	KO
36957	Gm20187	1	1	0	0	0	KO
36958	Gm20199	1	1	0	0	0	KO
36959	Gm2022	1	1	0	0	0	KO
36960	Gm20257	1	1	24	18	0.469229	KO
36961	Gm20268	1	1	0	0	0	KO
36962	Gm2027	1	1	20	6	0.844284	KO
36963	Gm2030	1	1	0	0	0	KO
36964	Gm20300	1	1	24	0	0.123452	KO
36965	Gm20319	1	1	20	16	3.12675	KO
36966	Gm20324	1	1	20	8	1.00209	KO
36967	Gm20337	1	1	20	14	0.141185	KO
36968	Gm20356	1	1	0	0	0	KO
36969	Gm20362	1	1	0	0	0	KO
36970	Gm2042	1	1	0	0	0	KO
36971	Gm20554	1	1	0	0	0	KO
36972	Gm20556	1	1	0	0	0	KO
36973	Gm20594	1	1	0	0	0	KO
36974	Gm20604	1	1	20	12	0.928611	KO
36975	Gm20605	1	1	20	0	0.194579	KO
36976	Gm2061	1	1	0	0	0	KO
36977	Gm20611	1	1	0	0	0	KO
36978	Gm20736	1	1	0	0	0	KO
36979	Gm20738	1	1	0	0	0	KO
36980	Gm20740	1	1	0	0	0	KO
36981	Gm20741	1	1	0	0	0	KO
36982	Gm20743	1	1	20	8	0.171879	KO
36983	Gm20744	1	1	0	0	0	KO
36984	Gm20745	1	1	0	0	0	KO
36985	Gm20747	1	1	0	0	0	KO
36986	Gm20750	1	1	0	0	0	KO
36987	Gm20751	1	1	0	0	0	KO
36988	Gm20752	1	1	0	0	0	KO
36989	Gm20753	1	1	0	0	0	KO
36990	Gm20754	1	1	0	0	0	KO
36991	Gm20755	1	1	0	0	0	KO
36992	Gm20756	1	1	0	0	0	KO
36993	Gm20757	1	1	24	0	0.695981	KO
36994	Gm20758	1	1	0	0	0	KO
36995	Gm20759	1	1	0	0	0	KO
36996	Gm20765	1	1	0	0	0	KO
36997	Gm20767	1	1	0	0	0	KO
36998	Gm20806	1	1	0	0	0	KO
36999	Gm20809	1	1	0	0	0	KO
37000	Gm20815	1	1	0	0	0	KO
37001	Gm20816	1	1	0	0	0	KO
37002	Gm20822	1	1	0	0	0	KO
37003	Gm20823	1	1	0	0	0	KO
37004	Gm20826	1	1	0	0	0	KO
37005	Gm2083	1	1	20	2	1.11534	KO
37006	Gm20831	1	1	0	0	0	KO
37007	Gm20854	1	1	0	0	0	KO
37008	Gm20857	1	1	0	0	0	KO
37009	Gm20858	1	1	0	0	0	KO
37010	Gm20865	1	1	0	0	0	KO
37011	Gm20867	1	1	0	0	0	KO
37012	Gm2087	1	1	0	0	0	KO
37013	Gm20871	1	1	0	0	0	KO
37014	Gm20877	1	1	0	0	0	KO
37015	Gm20878	1	1	0	0	0	KO
37016	Gm20917	1	1	0	0	0	KO
37017	Gm20939	1	1	20	16	0.342713	KO
37018	Gm21002	1	1	0	0	0	KO
37019	Gm21057	1	1	20	18	0.850144	KO
37020	Gm2109	1	1	0	0	0	KO
37021	Gm21119	1	1	0	0	0	KO
37022	Gm21221	1	1	0	0	0	KO
37023	Gm21269	1	1	0	0	0	KO
37024	Gm21276	1	1	0	0	0	KO
37025	Gm21283	1	1	0	0	0	KO
37026	Gm21284	1	1	0	0	0	KO
37027	Gm21293	1	1	0	0	0	KO
37028	Gm21312	1	1	0	0	0	KO
37029	Gm21319	1	1	0	0	0	KO
37030	Gm21498	1	1	0	0	0	KO
37031	Gm21586	1	1	0	0	0	KO
37032	Gm21637	1	1	0	0	0	KO
37033	Gm21671	1	1	0	0	0	KO
37034	Gm21693	1	1	0	0	0	KO
37035	Gm21704	1	1	0	0	0	KO
37036	Gm21708	1	1	0	0	0	KO
37037	Gm21859	1	1	0	0	0	KO
37038	Gm21943	1	1	0	0	0	KO
37039	Gm21944	1	1	0	0	0	KO
37040	Gm21949	1	1	0	0	0	KO
37041	Gm21950	1	1	0	0	0	KO
37042	Gm21951	1	1	0	0	0	KO
37043	Gm22291	1	1	0	0	0	KO
37044	Gm22650	1	1	0	0	0	KO
37045	Gm23284	1	1	0	0	0	KO
37046	Gm23363	1	1	0	0	0	KO
37047	Gm23450	1	1	0	0	0	KO
37048	Gm2381	1	1	0	0	0	KO
37049	Gm24148	1	1	0	0	0	KO
37050	Gm2447	1	1	0	0	0	KO
37051	Gm24572	1	1	0	0	0	KO
37052	Gm25018	1	1	0	0	0	KO
37053	Gm2506	1	1	0	0	0	KO
37054	Gm2516	1	1	0	0	0	KO
37055	Gm2518	1	1	20	16	0.301634	KO
37056	Gm25212	1	1	0	0	0	KO
37057	Gm25285	1	1	0	0	0	KO
37058	Gm25500	1	1	0	0	0	KO
37059	Gm2560	1	1	0	0	0	KO
37060	Gm2663	1	1	0	0	0	KO
37061	Gm26688	1	1	0	0	0	KO
37062	Gm26705	1	1	0	0	0	KO
37063	Gm2696	1	1	0	0	0	KO
37064	Gm27162	1	1	0	0	0	KO
37065	Gm2721	1	1	0	0	0	KO
37066	Gm2762	1	1	0	0	0	KO
37067	Gm27740	1	1	0	0	0	KO
37068	Gm2799	1	1	0	0	0	KO
37069	Gm2825	1	1	0	0	0	KO
37070	Gm2837	1	1	0	0	0	KO
37071	Gm2848	1	1	0	0	0	KO
37072	Gm2863	1	1	0	0	0	KO
37073	Gm28979	1	1	0	0	0	KO
37074	Gm29089	1	1	0	0	0	KO
37075	Gm2913	1	1	0	0	0	KO
37076	Gm2927	1	1	0	0	0	KO
37077	Gm2933	1	1	0	0	0	KO
37078	Gm29682	1	1	0	0	0	KO
37079	Gm29683	1	1	20	10	1.46932	KO
37080	Gm29684	1	1	0	0	0	KO
37081	Gm29685	1	1	0	0	0	KO
37082	Gm29687	1	1	0	0	0	KO
37083	Gm29766	1	1	24	6	0.100336	KO
37084	Gm29805	1	1	0	0	0	KO
37085	Gm29811	1	1	20	16	0.629158	KO
37086	Gm2a	1	1	20	8	0.103374	KO
37087	Gm3020	1	1	0	0	0	KO
37088	Gm30332	1	1	0	0	0	KO
37089	Gm30498	1	1	0	0	0	KO
37090	Gm30505	1	1	0	0	0	KO
37091	Gm3139	1	1	0	0	0	KO
37092	Gm3143	1	1	0	0	0	KO
37093	Gm31763	1	1	0	0	0	KO
37094	Gm32014	1	1	0	0	0	KO
37095	Gm3219	1	1	20	0	0.722369	KO
37096	Gm3230	1	1	20	0	0.744451	KO
37097	Gm3238	1	1	0	0	0	KO
37098	Gm32511	1	1	0	0	0	KO
37099	Gm3258	1	1	0	0	0	KO
37100	Gm3259	1	1	0	0	0	KO
37101	Gm3264	1	1	0	0	0	KO
37102	Gm3279	1	1	0	0	0	KO
37103	Gm3285	1	1	0	0	0	KO
37104	Gm3286	1	1	0	0	0	KO
37105	Gm3317	1	1	0	0	0	KO
37106	Gm3336	1	1	0	0	0	KO
37107	Gm3363	1	1	20	16	0.9957	KO
37108	Gm3383	1	1	0	0	0	KO
37109	Gm3402	1	1	0	0	0	KO
37110	Gm3404	1	1	0	0	0	KO
37111	Gm3409	1	1	0	0	0	KO
37112	Gm3415	1	1	0	0	0	KO
37113	Gm3428	1	1	0	0	0	KO
37114	Gm3434	1	1	0	0	0	KO
37115	Gm3435	1	1	24	12	0.243128	KO
37116	Gm3448	1	1	0	0	0	KO
37117	Gm3458	1	1	0	0	0	KO
37118	Gm3500	1	1	0	0	0	KO
37119	Gm3558	1	1	20	18	0.281325	KO
37120	Gm3604	1	1	24	18	0.233644	KO
37121	Gm362	1	1	0	0	0	KO
37122	Gm364	1	1	0	0	0	KO
37123	Gm3646	1	1	24	6	1.39473	KO
37124	Gm36633	1	1	0	0	0	KO
37125	Gm3696	1	1	24	22	1.1707	KO
37126	Gm37013	1	1	20	6	5.5954e-06	KO
37127	Gm3706	1	1	0	0	0	KO
37128	Gm3716	1	1	0	0	0	KO
37129	Gm3750	1	1	0	0	0	KO
37130	Gm3763	1	1	0	0	0	KO
37131	Gm3772	1	1	0	0	0	KO
37132	Gm382	1	1	0	0	0	KO
37133	Gm38397	1	1	0	0	0	KO
37134	Gm38402	1	1	0	0	0	KO
37135	Gm38403	1	1	24	22	0.617795	KO
37136	Gm38404	1	1	0	0	0	KO
37137	Gm38407	1	1	0	0	0	KO
37138	Gm38413	1	1	0	0	0	KO
37139	Gm38415	1	1	0	0	0	KO
37140	Gm38416	1	1	0	0	0	KO
37141	Gm38425	1	1	0	0	0	KO
37142	Gm38426	1	1	20	0	1.22812	KO
37143	Gm38436	1	1	0	0	0	KO
37144	Gm38509	1	1	0	0	0	KO
37145	Gm38666	1	1	20	6	6.02895e-06	KO
37146	Gm38670	1	1	0	0	0	KO
37147	Gm38671	1	1	0	0	0	KO
37148	Gm3985	1	1	0	0	0	KO
37149	Gm4027	1	1	0	0	0	KO
37150	Gm4064	1	1	0	0	0	KO
37151	Gm4070	1	1	24	22	0.241834	KO
37152	Gm41	1	1	0	0	0	KO
37153	Gm4133	1	1	0	0	0	KO
37154	Gm4141	1	1	0	0	0	KO
37155	Gm4177	1	1	0	0	0	KO
37156	Gm4187	1	1	0	0	0	KO
37157	Gm4201	1	1	0	0	0	KO
37158	Gm4214	1	1	0	0	0	KO
37159	Gm4216	1	1	0	0	0	KO
37160	Gm4224	1	1	0	0	0	KO
37161	Gm4251	1	1	0	0	0	KO
37162	Gm4262	1	1	20	6	1.4038	KO
37163	Gm4265	1	1	0	0	0	KO
37164	Gm4278	1	1	0	0	0	KO
37165	Gm428	1	1	0	0	0	KO
37166	Gm4285	1	1	20	14	0.24137	KO
37167	Gm4297	1	1	0	0	0	KO
37168	Gm4301	1	1	0	0	0	KO
37169	Gm4302	1	1	0	0	0	KO
37170	Gm4303	1	1	0	0	0	KO
37171	Gm4312	1	1	0	0	0	KO
37172	Gm4340	1	1	0	0	0	KO
37173	Gm4349	1	1	0	0	0	KO
37174	Gm436	1	1	0	0	0	KO
37175	Gm4371	1	1	0	0	0	KO
37176	Gm438	1	1	0	0	0	KO
37177	Gm44	1	1	0	0	0	KO
37178	Gm4432	1	1	0	0	0	KO
37179	Gm4461	1	1	0	0	0	KO
37180	Gm4477	1	1	0	0	0	KO
37181	Gm4489	1	1	0	0	0	KO
37182	Gm4498	1	1	0	0	0	KO
37183	Gm4532	1	1	20	18	0.453049	KO
37184	Gm4541	1	1	0	0	0	KO
37185	Gm4559	1	1	0	0	0	KO
37186	Gm4566	1	1	0	0	0	KO
37187	Gm4567	1	1	0	0	0	KO
37188	Gm4598	1	1	0	0	0	KO
37189	Gm4710	1	1	0	0	0	KO
37190	Gm4719	1	1	0	0	0	KO
37191	Gm4736	1	1	0	0	0	KO
37192	Gm4737	1	1	24	0	0.442684	KO
37193	Gm4759	1	1	20	0	0.421777	KO
37194	Gm4763	1	1	0	0	0	KO
37195	Gm4787	1	1	20	16	0.529584	KO
37196	Gm4788	1	1	0	0	0	KO
37197	Gm4791	1	1	0	0	0	KO
37198	Gm4792	1	1	0	0	0	KO
37199	Gm4794	1	1	0	0	0	KO
37200	Gm4814	1	1	24	6	0.920371	KO
37201	Gm4827	1	1	0	0	0	KO
37202	Gm4832	1	1	0	0	0	KO
37203	Gm4836	1	1	0	0	0	KO
37204	Gm4841	1	1	20	12	0.209242	KO
37205	Gm4846	1	1	0	0	0	KO
37206	Gm4847	1	1	0	0	0	KO
37207	Gm4850	1	1	0	0	0	KO
37208	Gm4858	1	1	0	0	0	KO
37209	Gm4871	1	1	0	0	0	KO
37210	Gm4872	1	1	0	0	0	KO
37211	Gm4884	1	1	0	0	0	KO
37212	Gm4890	1	1	24	18	0.303709	KO
37213	Gm4894	1	1	0	0	0	KO
37214	Gm4906	1	1	0	0	0	KO
37215	Gm4907	1	1	0	0	0	KO
37216	Gm4922	1	1	0	0	0	KO
37217	Gm4925	1	1	20	0	1.49588	KO
37218	Gm4926	1	1	0	0	0	KO
37219	Gm4944	1	1	24	0	0.205982	KO
37220	Gm4952	1	1	0	0	0	KO
37221	Gm4956	1	1	0	0	0	KO
37222	Gm4961	1	1	0	0	0	KO
37223	Gm4971	1	1	0	0	0	KO
37224	Gm4981	1	1	0	0	0	KO
37225	Gm4984	1	1	0	0	0	KO
37226	Gm5	1	1	0	0	0	KO
37227	Gm5039	1	1	0	0	0	KO
37228	Gm5065	1	1	0	0	0	KO
37229	Gm5069	1	1	20	18	0.291817	KO
37230	Gm5071	1	1	0	0	0	KO
37231	Gm5072	1	1	0	0	0	KO
37232	Gm5082	1	1	0	0	0	KO
37233	Gm5083	1	1	0	0	0	KO
37234	Gm5086	1	1	0	0	0	KO
37235	Gm5087	1	1	0	0	0	KO
37236	Gm5088	1	1	24	12	0.263086	KO
37237	Gm5089	1	1	0	0	0	KO
37238	Gm5091	1	1	20	2	0.409694	KO
37239	Gm5095	1	1	0	0	0	KO
37240	Gm5108	1	1	0	0	0	KO
37241	Gm5111	1	1	20	16	0.369682	KO
37242	Gm5113	1	1	20	16	0.239839	KO
37243	Gm5114	1	1	0	0	0	KO
37244	Gm5122	1	1	0	0	0	KO
37245	Gm5126	1	1	0	0	0	KO
37246	Gm5127	1	1	0	0	0	KO
37247	Gm5128	1	1	0	0	0	KO
37248	Gm5129	1	1	0	0	0	KO
37249	Gm5132	1	1	0	0	0	KO
37250	Gm5134	1	1	24	6	0.0624262	KO
37251	Gm5136	1	1	0	0	0	KO
37252	Gm5141	1	1	20	0	0.471037	KO
37253	Gm5142	1	1	0	0	0	KO
37254	Gm5148	1	1	20	18	0.731314	KO
37255	Gm5150	1	1	0	0	0	KO
37256	Gm5166	1	1	0	0	0	KO
37257	Gm5168	1	1	0	0	0	KO
37258	Gm5169	1	1	0	0	0	KO
37259	Gm5176	1	1	0	0	0	KO
37260	Gm5177	1	1	0	0	0	KO
37261	Gm525	1	1	20	14	0.886486	KO
37262	Gm527	1	1	20	12	0.168511	KO
37263	Gm5294	1	1	0	0	0	KO
37264	Gm53	1	1	0	0	0	KO
37265	Gm5334	1	1	0	0	0	KO
37266	Gm5346	1	1	0	0	0	KO
37267	Gm5347	1	1	0	0	0	KO
37268	Gm5382	1	1	0	0	0	KO
37269	Gm5409	1	1	0	0	0	KO
37270	Gm5414	1	1	0	0	0	KO
37271	Gm5415	1	1	0	0	0	KO
37272	Gm5416	1	1	0	0	0	KO
37273	Gm5420	1	1	20	10	0.606026	KO
37274	Gm5424	1	1	20	8	1.42082	KO
37275	Gm5431	1	1	20	16	1.04168	KO
37276	Gm5434	1	1	0	0	0	KO
37277	Gm5441	1	1	0	0	0	KO
37278	Gm5458	1	1	0	0	0	KO
37279	Gm5460	1	1	0	0	0	KO
37280	Gm5464	1	1	0	0	0	KO
37281	Gm5468	1	1	0	0	0	KO
37282	Gm5475	1	1	0	0	0	KO
37283	Gm5476	1	1	0	0	0	KO
37284	Gm5477	1	1	0	0	0	KO
37285	Gm5478	1	1	0	0	0	KO
37286	Gm5483	1	1	0	0	0	KO
37287	Gm5485	1	1	0	0	0	KO
37288	Gm5512	1	1	20	12	0.750234	KO
37289	Gm5523	1	1	0	0	0	KO
37290	Gm5535	1	1	24	6	1.3991	KO
37291	Gm5538	1	1	0	0	0	KO
37292	Gm5544	1	1	0	0	0	KO
37293	Gm5547	1	1	0	0	0	KO
37294	Gm5549	1	1	0	0	0	KO
37295	Gm5591	1	1	0	0	0	KO
37296	Gm5592	1	1	0	0	0	KO
37297	Gm5595	1	1	20	8	0.139208	KO
37298	Gm5607	1	1	0	0	0	KO
37299	Gm561	1	1	24	12	0.102616	KO
37300	Gm5615	1	1	0	0	0	KO
37301	Gm5617	1	1	24	10	0.102018	KO
37302	Gm5622	1	1	0	0	0	KO
37303	Gm5627	1	1	0	0	0	KO
37304	Gm5634	1	1	0	0	0	KO
37305	Gm5635	1	1	0	0	0	KO
37306	Gm5640	1	1	0	0	0	KO
37307	Gm5643	1	1	24	0	0.00696432	KO
37308	Gm5662	1	1	0	0	0	KO
37309	Gm5712	1	1	0	0	0	KO
37310	Gm5725	1	1	0	0	0	KO
37311	Gm5726	1	1	0	0	0	KO
37312	Gm5728	1	1	0	0	0	KO
37313	Gm5741	1	1	0	0	0	KO
37314	Gm5766	1	1	0	0	0	KO
37315	Gm5771	1	1	0	0	0	KO
37316	Gm5779	1	1	0	0	0	KO
37317	Gm5795	1	1	0	0	0	KO
37318	Gm5796	1	1	24	6	0.427985	KO
37319	Gm5800	1	1	0	0	0	KO
37320	Gm5801	1	1	0	0	0	KO
37321	Gm5803	1	1	0	0	0	KO
37322	Gm5820	1	1	20	4	0.637025	KO
37323	Gm5833	1	1	0	0	0	KO
37324	Gm5860	1	1	24	10	0.106447	KO
37325	Gm5861	1	1	0	0	0	KO
37326	Gm5862	1	1	0	0	0	KO
37327	Gm5868	1	1	0	0	0	KO
37328	Gm5878	1	1	0	0	0	KO
37329	Gm5885	1	1	0	0	0	KO
37330	Gm5886	1	1	0	0	0	KO
37331	Gm5891	1	1	0	0	0	KO
37332	Gm5893	1	1	0	0	0	KO
37333	Gm5901	1	1	20	18	0.845091	KO
37334	Gm5907	1	1	0	0	0	KO
37335	Gm5916	1	1	0	0	0	KO
37336	Gm5925	1	1	0	0	0	KO
37337	Gm5934	1	1	0	0	0	KO
37338	Gm5935	1	1	0	0	0	KO
37339	Gm5936	1	1	0	0	0	KO
37340	Gm5938	1	1	0	0	0	KO
37341	Gm5941	1	1	0	0	0	KO
37342	Gm595	1	1	0	0	0	KO
37343	Gm597	1	1	0	0	0	KO
37344	Gm6026	1	1	0	0	0	KO
37345	Gm6034	1	1	0	0	0	KO
37346	Gm6040	1	1	0	0	0	KO
37347	Gm6042	1	1	0	0	0	KO
37348	Gm6083	1	1	0	0	0	KO
37349	Gm6086	1	1	24	0	0.802127	KO
37350	Gm609	1	1	0	0	0	KO
37351	Gm6093	1	1	0	0	0	KO
37352	Gm6116	1	1	0	0	0	KO
37353	Gm6121	1	1	0	0	0	KO
37354	Gm614	1	1	0	0	0	KO
37355	Gm6150	1	1	0	0	0	KO
37356	Gm6164	1	1	0	0	0	KO
37357	Gm6182	1	1	0	0	0	KO
37358	Gm6194	1	1	0	0	0	KO
37359	Gm6213	1	1	0	0	0	KO
37360	Gm6249	1	1	24	6	0.508657	KO
37361	Gm6251	1	1	0	0	0	KO
37362	Gm6260	1	1	0	0	0	KO
37363	Gm6268	1	1	0	0	0	KO
37364	Gm6277	1	1	20	6	0.470765	KO
37365	Gm6300	1	1	0	0	0	KO
37366	Gm6313	1	1	0	0	0	KO
37367	Gm6329	1	1	0	0	0	KO
37368	Gm6367	1	1	0	0	0	KO
37369	Gm6370	1	1	0	0	0	KO
37370	Gm6402	1	1	0	0	0	KO
37371	Gm6408	1	1	0	0	0	KO
37372	Gm6416	1	1	24	12	0.573927	KO
37373	Gm6455	1	1	0	0	0	KO
37374	Gm6460	1	1	0	0	0	KO
37375	Gm648	1	1	0	0	0	KO
37376	Gm6498	1	1	0	0	0	KO
37377	Gm6524	1	1	0	0	0	KO
37378	Gm6525	1	1	0	0	0	KO
37379	Gm6537	1	1	20	18	1.8498	KO
37380	Gm6559	1	1	0	0	0	KO
37381	Gm6567	1	1	0	0	0	KO
37382	Gm6568	1	1	0	0	0	KO
37383	Gm6578	1	1	0	0	0	KO
37384	Gm6583	1	1	0	0	0	KO
37385	Gm6588	1	1	0	0	0	KO
37386	Gm6592	1	1	0	0	0	KO
37387	Gm6602	1	1	0	0	0	KO
37388	Gm6607	1	1	0	0	0	KO
37389	Gm6614	1	1	0	0	0	KO
37390	Gm6623	1	1	0	0	0	KO
37391	Gm6634	1	1	0	0	0	KO
37392	Gm6639	1	1	0	0	0	KO
37393	Gm6642	1	1	0	0	0	KO
37394	Gm6644	1	1	24	10	0.141098	KO
37395	Gm6654	1	1	20	6	0.414952	KO
37396	Gm6682	1	1	0	0	0	KO
37397	Gm6696	1	1	0	0	0	KO
37398	Gm6710	1	1	0	0	0	KO
37399	Gm6756	1	1	0	0	0	KO
37400	Gm6760	1	1	0	0	0	KO
37401	Gm6787	1	1	24	10	0.166859	KO
37402	Gm6792	1	1	0	0	0	KO
37403	Gm6793	1	1	24	18	0.0677389	KO
37404	Gm6812	1	1	0	0	0	KO
37405	Gm6815	1	1	0	0	0	KO
37406	Gm684	1	1	24	12	0.41055	KO
37407	Gm6878	1	1	0	0	0	KO
37408	Gm6880	1	1	0	0	0	KO
37409	Gm6890	1	1	0	0	0	KO
37410	Gm6902	1	1	0	0	0	KO
37411	Gm6904	1	1	0	0	0	KO
37412	Gm6936	1	1	0	0	0	KO
37413	Gm6938	1	1	0	0	0	KO
37414	Gm6961	1	1	0	0	0	KO
37415	Gm6994	1	1	0	0	0	KO
37416	Gm7008	1	1	0	0	0	KO
37417	Gm7030	1	1	0	0	0	KO
37418	Gm7056	1	1	0	0	0	KO
37419	Gm7073	1	1	0	0	0	KO
37420	Gm7102	1	1	0	0	0	KO
37421	Gm7104	1	1	0	0	0	KO
37422	Gm7134	1	1	0	0	0	KO
37423	Gm715	1	1	20	14	0.74387	KO
37424	Gm7168	1	1	0	0	0	KO
37425	Gm7173	1	1	0	0	0	KO
37426	Gm7244	1	1	0	0	0	KO
37427	Gm7257	1	1	0	0	0	KO
37428	Gm7271	1	1	0	0	0	KO
37429	Gm732	1	1	0	0	0	KO
37430	Gm7325	1	1	20	4	0.229135	KO
37431	Gm7334	1	1	20	6	1.2981	KO
37432	Gm7337	1	1	0	0	0	KO
37433	Gm7361	1	1	0	0	0	KO
37434	Gm7444	1	1	20	18	0.818172	KO
37435	Gm7457	1	1	0	0	0	KO
37436	Gm7534	1	1	0	0	0	KO
37437	Gm7538	1	1	20	12	0.66621	KO
37438	Gm7550	1	1	0	0	0	KO
37439	Gm7609	1	1	24	18	0.0866162	KO
37440	Gm7616	1	1	0	0	0	KO
37441	Gm765	1	1	0	0	0	KO
37442	Gm766	1	1	0	0	0	KO
37443	Gm7714	1	1	0	0	0	KO
37444	Gm773	1	1	0	0	0	KO
37445	Gm7788	1	1	0	0	0	KO
37446	Gm7849	1	1	0	0	0	KO
37447	Gm7854	1	1	20	18	0.972204	KO
37448	Gm7861	1	1	0	0	0	KO
37449	Gm7904	1	1	0	0	0	KO
37450	Gm7977	1	1	0	0	0	KO
37451	Gm7978	1	1	0	0	0	KO
37452	Gm805	1	1	0	0	0	KO
37453	Gm8096	1	1	0	0	0	KO
37454	Gm813	1	1	0	0	0	KO
37455	Gm815	1	1	0	0	0	KO
37456	Gm8179	1	1	0	0	0	KO
37457	Gm8221	1	1	20	12	0.406878	KO
37458	Gm8234	1	1	0	0	0	KO
37459	Gm826	1	1	24	0	0.336466	KO
37460	Gm8267	1	1	0	0	0	KO
37461	Gm829	1	1	0	0	0	KO
37462	Gm8298	1	1	0	0	0	KO
37463	Gm8300	1	1	0	0	0	KO
37464	Gm833	1	1	0	0	0	KO
37465	Gm8363	1	1	0	0	0	KO
37466	Gm8369	1	1	0	0	0	KO
37467	Gm839	1	1	0	0	0	KO
37468	Gm8439	1	1	0	0	0	KO
37469	Gm853	1	1	0	0	0	KO
37470	Gm8579	1	1	0	0	0	KO
37471	Gm8580	1	1	0	0	0	KO
37472	Gm8633	1	1	0	0	0	KO
37473	Gm8653	1	1	0	0	0	KO
37474	Gm8660	1	1	0	0	0	KO
37475	Gm867	1	1	20	18	0.774808	KO
37476	Gm8677	1	1	0	0	0	KO
37477	Gm8693	1	1	0	0	0	KO
37478	Gm8709	1	1	0	0	0	KO
37479	Gm8720	1	1	0	0	0	KO
37480	Gm8764	1	1	0	0	0	KO
37481	Gm8765	1	1	0	0	0	KO
37482	Gm8773	1	1	0	0	0	KO
37483	Gm8787	1	1	0	0	0	KO
37484	Gm8801	1	1	0	0	0	KO
37485	Gm8817	1	1	0	0	0	KO
37486	Gm884	1	1	0	0	0	KO
37487	Gm8882	1	1	0	0	0	KO
37488	Gm8883	1	1	0	0	0	KO
37489	Gm8884	1	1	0	0	0	KO
37490	Gm8898	1	1	0	0	0	KO
37491	Gm8909	1	1	0	0	0	KO
37492	Gm8979	1	1	20	6	0.613047	KO
37493	Gm8989	1	1	0	0	0	KO
37494	Gm8994	1	1	0	0	0	KO
37495	Gm9	1	1	0	0	0	KO
37496	Gm904	1	1	20	18	2.61816	KO
37497	Gm9047	1	1	0	0	0	KO
37498	Gm906	1	1	0	0	0	KO
37499	Gm9079	1	1	20	8	0.311176	KO
37500	Gm9112	1	1	0	0	0	KO
37501	Gm9125	1	1	0	0	0	KO
37502	Gm9199	1	1	20	16	1.57117	KO
37503	Gm9268	1	1	0	0	0	KO
37504	Gm933	1	1	0	0	0	KO
37505	Gm9376	1	1	0	0	0	KO
37506	Gm94	1	1	0	0	0	KO
37507	Gm9513	1	1	0	0	0	KO
37508	Gm9573	1	1	0	0	0	KO
37509	Gm960	1	1	20	10	0.347045	KO
37510	Gm9696	1	1	0	0	0	KO
37511	Gm973	1	1	20	6	0.294987	KO
37512	Gm9731	1	1	0	0	0	KO
37513	Gm9733	1	1	0	0	0	KO
37514	Gm9758	1	1	0	0	0	KO
37515	Gm9767	1	1	0	0	0	KO
37516	Gm9776	1	1	24	6	0.389956	KO
37517	Gm9833	1	1	24	6	1.47669	KO
37518	Gm9839	1	1	0	0	0	KO
37519	Gm9855	1	1	20	16	0.0545103	KO
37520	Gm9866	1	1	0	0	0	KO
37521	Gm9871	1	1	0	0	0	KO
37522	Gm9920	1	1	0	0	0	KO
37523	Gm9926	1	1	0	0	0	KO
37524	Gm9958	1	1	24	18	0.673875	KO
37525	Gm996	1	1	20	18	0.658731	KO
37526	Gm9961	1	1	0	0	0	KO
37527	Gm9962	1	1	0	0	0	KO
37528	Gm9994	1	1	0	0	0	KO
37529	Gm9999	1	1	0	0	0	KO
37530	Gmcl1l	1	1	0	0	0	KO
37531	Gmeb1	1	1	24	22	0.0878648	KO
37532	Gmeb2	1	1	20	6	0.122265	KO
37533	Gmfb	1	1	24	0	0.0546151	KO
37534	Gmfg	1	1	20	16	0.424885	KO
37535	Gmip	1	1	20	0	0.207009	KO
37536	Gml	1	1	0	0	0	KO
37537	Gml2	1	1	0	0	0	KO
37538	Gmnc	1	1	0	0	0	KO
37539	Gmppa	1	1	20	16	0.0643508	KO
37540	Gmppb	1	1	20	10	0.181903	KO
37541	Gmpr2	1	1	20	14	0.117196	KO
37542	Gmps	1	1	20	12	0.0769078	KO
37543	Gna11	1	1	24	10	0.0346668	KO
37544	Gna12	1	1	20	4	0.103164	KO
37545	Gnai2	1	1	24	10	0.0570636	KO
37546	Gnai3	1	1	24	22	0.132332	KO
37547	Gnao1	1	1	24	6	0.082228	KO
37548	Gnaq	1	1	24	22	0.098266	KO
37549	Gnat1	1	1	0	0	0	KO
37550	Gnat3	1	1	0	0	0	KO
37551	Gnaz	1	1	20	0	0.555198	KO
37552	Gnb1l	1	1	24	12	0.156129	KO
37553	Gnb2	1	1	24	12	0.0894515	KO
37554	Gnb2l1	1	1	24	10	0.101479	KO
37555	Gnb3	1	1	24	10	0.160094	KO
37556	Gnb4	1	1	20	8	0.0677036	KO
37557	Gne	1	1	24	18	0.0746743	KO
37558	Gng10	1	1	20	6	0.0652163	KO
37559	Gng11	1	1	24	6	0.181457	KO
37560	Gng12	1	1	20	8	0.184901	KO
37561	Gng13	1	1	0	0	0	KO
37562	Gng2	1	1	20	2	0.152161	KO
37563	Gng3	1	1	20	10	0.751111	KO
37564	Gng7	1	1	20	0	0.0624392	KO
37565	Gng8	1	1	20	4	1.10534	KO
37566	Gngt1	1	1	0	0	0	KO
37567	Gngt2	1	1	24	0	0.364173	KO
37568	Gnl3l	1	1	24	0	0.0322083	KO
37569	Gnpnat1	1	1	24	18	0.0696041	KO
37570	Gnptab	1	1	20	2	0.045566	KO
37571	Gnptg	1	1	20	14	0.124617	KO
37572	Gnrh1	1	1	20	18	3.75578	KO
37573	Gnrhr	1	1	0	0	0	KO
37574	Gns	1	1	20	8	0.0888524	KO
37575	Golga1	1	1	24	0	0.0491394	KO
37576	Golga2	1	1	20	16	0.060174	KO
37577	Golga3	1	1	24	6	0.0639271	KO
37578	Golga4	1	1	20	16	0.0883425	KO
37579	Golga5	1	1	20	16	0.0568735	KO
37580	Golga7	1	1	20	8	0.0733946	KO
37581	Golgb1	1	1	20	16	0.0661691	KO
37582	Golim4	1	1	20	8	0.156547	KO
37583	Golm1	1	1	24	6	0.0889888	KO
37584	Golph3	1	1	20	18	0.0470346	KO
37585	Golph3l	1	1	24	18	0.082233	KO
37586	Golt1a	1	1	0	0	0	KO
37587	Golt1b	1	1	20	6	0.0659854	KO
37588	Gopc	1	1	24	18	0.0536481	KO
37589	Gorab	1	1	20	4	0.16712	KO
37590	Gorasp1	1	1	24	6	0.0582079	KO
37591	Gorasp2	1	1	24	12	0.0500679	KO
37592	Gosr2	1	1	20	16	0.03594	KO
37593	Got1	1	1	24	12	0.0807369	KO
37594	Got1l1	1	1	0	0	0	KO
37595	Gp1bb	1	1	24	6	1.23126	KO
37596	Gp2	1	1	0	0	0	KO
37597	Gp5	1	1	0	0	0	KO
37598	Gp6	1	1	0	0	0	KO
37599	Gp9	1	1	20	10	0.0777975	KO
37600	Gpa33	1	1	0	0	0	KO
37601	Gpalpp1	1	1	24	0	0.0854451	KO
37602	Gpam	1	1	20	10	0.250856	KO
37603	Gpank1	1	1	20	14	0.103824	KO
37604	Gpat2	1	1	0	0	0	KO
37605	Gpatch1	1	1	20	10	0.110212	KO
37606	Gpatch11	1	1	20	16	0.117259	KO
37607	Gpatch2	1	1	20	4	0.0361999	KO
37608	Gpbar1	1	1	0	0	0	KO
37609	Gpbp1l1	1	1	20	4	0.0678853	KO
37610	Gpc1	1	1	24	6	0.0515241	KO
37611	Gpc2	1	1	24	12	0.549316	KO
37612	Gpc3	1	1	20	8	0.206032	KO
37613	Gpc5	1	1	0	0	0	KO
37614	Gpcpd1	1	1	24	18	0.122677	KO
37615	Gpd1	1	1	24	12	0.0415339	KO
37616	Gpd1l	1	1	20	8	0.0738922	KO
37617	Gpd2	1	1	20	8	0.13934	KO
37618	Gper1	1	1	24	12	0.152065	KO
37619	Gpha2	1	1	0	0	0	KO
37620	Gphb5	1	1	0	0	0	KO
37621	Gphn	1	1	20	8	0.0854844	KO
37622	Gpm6a	1	1	24	12	0.32576	KO
37623	Gpm6b	1	1	20	0	0.101762	KO
37624	Gpn1	1	1	24	6	0.0679702	KO
37625	Gpn2	1	1	20	0	0.0649874	KO
37626	Gpn3	1	1	20	6	0.147241	KO
37627	Gpnmb	1	1	24	18	0.529102	KO
37628	Gpr1	1	1	24	10	0.363567	KO
37629	Gpr101	1	1	0	0	0	KO
37630	Gpr107	1	1	20	16	0.0590954	KO
37631	Gpr108	1	1	24	18	0.0517807	KO
37632	Gpr119	1	1	0	0	0	KO
37633	Gpr12	1	1	0	0	0	KO
37634	Gpr132	1	1	24	18	1.4249	KO
37635	Gpr137	1	1	24	6	0.102477	KO
37636	Gpr137b	1	1	20	6	0.172811	KO
37637	Gpr137b-ps	1	1	20	6	0.0956361	KO
37638	Gpr139	1	1	0	0	0	KO
37639	Gpr141	1	1	24	18	0.250169	KO
37640	Gpr142	1	1	0	0	0	KO
37641	Gpr143	1	1	0	0	0	KO
37642	Gpr149	1	1	0	0	0	KO
37643	Gpr15	1	1	0	0	0	KO
37644	Gpr150	1	1	0	0	0	KO
37645	Gpr152	1	1	24	18	1.54283	KO
37646	Gpr155	1	1	24	18	0.0523078	KO
37647	Gpr156	1	1	24	6	0.122357	KO
37648	Gpr158	1	1	0	0	0	KO
37649	Gpr160	1	1	20	16	0.281616	KO
37650	Gpr161	1	1	20	12	0.63969	KO
37651	Gpr162	1	1	24	6	0.0946347	KO
37652	Gpr165	1	1	24	0	0.386131	KO
37653	Gpr17	1	1	20	18	0.151236	KO
37654	Gpr174	1	1	0	0	0	KO
37655	Gpr18	1	1	20	0	2.18207	KO
37656	Gpr180	1	1	24	10	0.0404877	KO
37657	Gpr182	1	1	20	10	0.411313	KO
37658	Gpr183	1	1	24	18	0.314977	KO
37659	Gpr19	1	1	24	0	0.112918	KO
37660	Gpr21	1	1	24	18	0.649781	KO
37661	Gpr22	1	1	0	0	0	KO
37662	Gpr25	1	1	0	0	0	KO
37663	Gpr26	1	1	0	0	0	KO
37664	Gpr3	1	1	0	0	0	KO
37665	Gpr31b	1	1	0	0	0	KO
37666	Gpr33	1	1	0	0	0	KO
37667	Gpr34	1	1	24	0	0.580722	KO
37668	Gpr35	1	1	24	22	0.459117	KO
37669	Gpr37	1	1	0	0	0	KO
37670	Gpr37l1	1	1	24	12	0.484164	KO
37671	Gpr39	1	1	0	0	0	KO
37672	Gpr4	1	1	20	12	0.173572	KO
37673	Gpr45	1	1	0	0	0	KO
37674	Gpr50	1	1	0	0	0	KO
37675	Gpr52	1	1	0	0	0	KO
37676	Gpr55	1	1	20	10	1.07903	KO
37677	Gpr6	1	1	0	0	0	KO
37678	Gpr61	1	1	20	4	0.477878	KO
37679	Gpr63	1	1	24	6	0.599585	KO
37680	Gpr65	1	1	24	18	0.859661	KO
37681	Gpr68	1	1	24	22	0.440172	KO
37682	Gpr82	1	1	0	0	0	KO
37683	Gpr83	1	1	0	0	0	KO
37684	Gpr84	1	1	0	0	0	KO
37685	Gpr85	1	1	20	16	1.19817	KO
37686	Gpr87	1	1	0	0	0	KO
37687	Gpr88	1	1	20	14	0.746537	KO
37688	Gpr89	1	1	20	2	0.121789	KO
37689	Gprasp1	1	1	20	4	0.14561	KO
37690	Gprc5b	1	1	20	6	0.0849155	KO
37691	Gprc5d	1	1	0	0	0	KO
37692	Gprc6a	1	1	0	0	0	KO
37693	Gprin1	1	1	24	6	0.322605	KO
37694	Gprin2	1	1	0	0	0	KO
37695	Gprin3	1	1	20	6	0.218369	KO
37696	Gpsm1	1	1	20	6	0.124897	KO
37697	Gpsm3	1	1	24	14	0.161133	KO
37698	Gpt	1	1	20	0	0.0651831	KO
37699	Gpt2	1	1	20	16	0.0998323	KO
37700	Gpx1	1	1	20	14	0.0439016	KO
37701	Gpx2	1	1	0	0	0	KO
37702	Gpx2-ps1	1	1	0	0	0	KO
37703	Gpx3	1	1	20	14	0.179918	KO
37704	Gpx4	1	1	20	14	0.0500378	KO
37705	Gpx5	1	1	0	0	0	KO
37706	Gpx6	1	1	0	0	0	KO
37707	Gpx7	1	1	20	0	0.130326	KO
37708	Gpx8	1	1	20	6	0.107716	KO
37709	Gramd1b	1	1	20	10	0.321496	KO
37710	Gramd1c	1	1	20	12	0.483156	KO
37711	Gramd3	1	1	20	0	0.14295	KO
37712	Grap	1	1	20	8	0.14558	KO
37713	Grap2	1	1	20	0	1.12622	KO
37714	Grasp	1	1	24	10	0.209951	KO
37715	Grb14	1	1	20	6	0.110701	KO
37716	Grb2	1	1	24	10	0.0183123	KO
37717	Grcc10	1	1	24	6	0.0739319	KO
37718	Greb1	1	1	24	0	0.148423	KO
37719	Grem1	1	1	0	0	0	KO
37720	Grhl1	1	1	24	12	0.154156	KO
37721	Grhl2	1	1	0	0	0	KO
37722	Gria2	1	1	0	0	0	KO
37723	Gria4	1	1	24	22	0.199928	KO
37724	Grid1	1	1	0	0	0	KO
37725	Grid2	1	1	24	22	0.792923	KO
37726	Grid2ip	1	1	0	0	0	KO
37727	Grifin	1	1	0	0	0	KO
37728	Grik1	1	1	0	0	0	KO
37729	Grik3	1	1	20	2	0.464398	KO
37730	Grik4	1	1	24	6	5.55112e-16	KO
37731	Grin1	1	1	0	0	0	KO
37732	Grin2a	1	1	0	0	0	KO
37733	Grin2b	1	1	0	0	0	KO
37734	Grin2c	1	1	20	6	1.11646	KO
37735	Grin2d	1	1	20	0	0.509957	KO
37736	Grin3a	1	1	24	18	0.604903	KO
37737	Grin3b	1	1	24	6	0.284954	KO
37738	Grina	1	1	20	14	0.0707898	KO
37739	Grip1	1	1	20	12	0.662248	KO
37740	Grip1os1	1	1	0	0	0	KO
37741	Grip1os2	1	1	0	0	0	KO
37742	Gripap1	1	1	20	16	0.0469242	KO
37743	Grk1	1	1	20	18	0.446962	KO
37744	Grk4	1	1	20	16	0.137528	KO
37745	Grk6	1	1	20	4	0.0632797	KO
37746	Grm2	1	1	0	0	0	KO
37747	Grm3	1	1	0	0	0	KO
37748	Grm4	1	1	0	0	0	KO
37749	Grm5	1	1	0	0	0	KO
37750	Grm6	1	1	0	0	0	KO
37751	Grm7	1	1	0	0	0	KO
37752	Grm8	1	1	20	16	0.48641	KO
37753	Grn	1	1	24	18	0.148292	KO
37754	Grp	1	1	0	0	0	KO
37755	Grpel1	1	1	20	14	0.0447409	KO
37756	Grpr	1	1	0	0	0	KO
37757	Grrp1	1	1	24	22	0.0661596	KO
37758	Grsf1	1	1	20	8	0.0950206	KO
37759	Grtp1	1	1	20	6	0.177107	KO
37760	Grxcr1	1	1	0	0	0	KO
37761	Grxcr2	1	1	0	0	0	KO
37762	Gsap	1	1	24	0	0.167768	KO
37763	Gsc	1	1	20	16	1.39401	KO
37764	Gsc2	1	1	0	0	0	KO
37765	Gsdma	1	1	20	16	0.582108	KO
37766	Gsdma2	1	1	0	0	0	KO
37767	Gsdma3	1	1	0	0	0	KO
37768	Gsdmc	1	1	0	0	0	KO
37769	Gsdmc2	1	1	0	0	0	KO
37770	Gsdmc3	1	1	0	0	0	KO
37771	Gsdmc4	1	1	0	0	0	KO
37772	Gsdmcl-ps	1	1	0	0	0	KO
37773	Gsdmcl1	1	1	0	0	0	KO
37774	Gsdmcl2	1	1	0	0	0	KO
37775	Gsg1l	1	1	0	0	0	KO
37776	Gsk3a	1	1	20	16	0.0939114	KO
37777	Gsk3b	1	1	20	10	0.076697	KO
37778	Gsn	1	1	20	8	0.117209	KO
37779	Gspt1	1	1	24	18	0.0710675	KO
37780	Gsta1	1	1	0	0	0	KO
37781	Gsta2	1	1	0	0	0	KO
37782	Gsta4	1	1	20	2	0.0678368	KO
37783	Gstm1	1	1	20	14	0.11373	KO
37784	Gstm2	1	1	20	2	0.170462	KO
37785	Gstm3	1	1	0	0	0	KO
37786	Gstm4	1	1	20	10	0.101634	KO
37787	Gstm6	1	1	20	6	0.526144	KO
37788	Gsto2	1	1	20	0	1.15107	KO
37789	Gstp1	1	1	24	10	0.072787	KO
37790	Gstz1	1	1	24	18	0.124046	KO
37791	Gsx1	1	1	0	0	0	KO
37792	Gsx2	1	1	0	0	0	KO
37793	Gtdc1	1	1	20	14	0.0635105	KO
37794	Gtf2a1l	1	1	0	0	0	KO
37795	Gtf2a2	1	1	24	18	0.0394993	KO
37796	Gtf2f1	1	1	20	16	0.112281	KO
37797	Gtf2f2	1	1	24	10	0.0166441	KO
37798	Gtf2h1	1	1	20	4	0.106391	KO
37799	Gtf2h2	1	1	20	12	0.104551	KO
37800	Gtf2h3	1	1	20	0	0.057627	KO
37801	Gtf2h4	1	1	20	0	0.0680963	KO
37802	Gtf2h5	1	1	20	16	0.0942069	KO
37803	Gtf2i	1	1	20	8	0.0404495	KO
37804	Gtf3a	1	1	24	6	0.123063	KO
37805	Gtf3c1	1	1	24	18	0.066193	KO
37806	Gtf3c3	1	1	20	10	0.21669	KO
37807	Gtf3c5	1	1	20	10	0.0639959	KO
37808	Gtpbp1	1	1	20	18	0.028532	KO
37809	Gtpbp10	1	1	20	12	0.0681265	KO
37810	Gtpbp2	1	1	24	6	0.0376118	KO
37811	Gtpbp3	1	1	20	16	0.0999578	KO
37812	Gtpbp6	1	1	20	14	0.112636	KO
37813	Gtpbp8	1	1	20	4	0.131637	KO
37814	Gtse1	1	1	24	22	0.209652	KO
37815	Gtsf1	1	1	0	0	0	KO
37816	Gtsf1l	1	1	0	0	0	KO
37817	Guca1a	1	1	24	6	0.331967	KO
37818	Guca2a	1	1	0	0	0	KO
37819	Guca2b	1	1	0	0	0	KO
37820	Gucy1a2	1	1	24	22	0.308235	KO
37821	Gucy1a3	1	1	20	6	0.178272	KO
37822	Gucy1b2	1	1	0	0	0	KO
37823	Gucy2c	1	1	0	0	0	KO
37824	Gucy2d	1	1	0	0	0	KO
37825	Gucy2e	1	1	0	0	0	KO
37826	Gucy2f	1	1	0	0	0	KO
37827	Guf1	1	1	20	8	0.0368879	KO
37828	Gulo	1	1	20	0	1.20317	KO
37829	Gvin1	1	1	24	22	0.2687	KO
37830	Gxylt1	1	1	24	22	0.119883	KO
37831	Gxylt2	1	1	20	18	0.444819	KO
37832	Gyk	1	1	24	12	0.161382	KO
37833	Gykl1	1	1	0	0	0	KO
37834	Gyltl1b	1	1	24	6	0.0754266	KO
37835	Gypa	1	1	0	0	0	KO
37836	Gys2	1	1	24	18	1.05013	KO
37837	Gzf1	1	1	24	22	0.124595	KO
37838	Gzma	1	1	20	6	0.31417	KO
37839	Gzmb	1	1	0	0	0	KO
37840	Gzmc	1	1	0	0	0	KO
37841	Gzmd	1	1	0	0	0	KO
37842	Gzme	1	1	0	0	0	KO
37843	Gzmf	1	1	0	0	0	KO
37844	Gzmg	1	1	0	0	0	KO
37845	Gzmk	1	1	0	0	0	KO
37846	Gzmn	1	1	0	0	0	KO
37847	H13	1	1	20	14	0.0660335	KO
37848	H19	1	1	24	12	0.0863865	KO
37849	H1fnt	1	1	0	0	0	KO
37850	H1foo	1	1	0	0	0	KO
37851	H1fx	1	1	20	12	0.275427	KO
37852	H2-Aa	1	1	24	18	0.41023	KO
37853	H2-Ab1	1	1	24	18	0.322016	KO
37854	H2-Bl	1	1	0	0	0	KO
37855	H2-D1	1	1	24	18	0.137434	KO
37856	H2-DMa	1	1	20	0	0.187582	KO
37857	H2-DMb2	1	1	20	18	2.25271	KO
37858	H2-Ea-ps	1	1	0	0	0	KO
37859	H2-Eb1	1	1	24	18	0.455759	KO
37860	H2-Eb2	1	1	0	0	0	KO
37861	H2-K1	1	1	24	18	0.157889	KO
37862	H2-Ke6	1	1	24	10	0.0817277	KO
37863	H2-M1	1	1	0	0	0	KO
37864	H2-M10.1	1	1	0	0	0	KO
37865	H2-M10.2	1	1	0	0	0	KO
37866	H2-M10.3	1	1	0	0	0	KO
37867	H2-M10.4	1	1	0	0	0	KO
37868	H2-M10.5	1	1	0	0	0	KO
37869	H2-M10.6	1	1	0	0	0	KO
37870	H2-M11	1	1	0	0	0	KO
37871	H2-M2	1	1	0	0	0	KO
37872	H2-M5	1	1	0	0	0	KO
37873	H2-M9	1	1	20	14	0.849933	KO
37874	H2-Oa	1	1	20	6	3.52016	KO
37875	H2-Ob	1	1	20	6	0.44834	KO
37876	H2-Q10	1	1	24	0	0.662666	KO
37877	H2-Q2	1	1	0	0	0	KO
37878	H2-Q4	1	1	20	12	0.242145	KO
37879	H2-Q6	1	1	20	16	0.00704458	KO
37880	H2-Q7	1	1	20	6	0.368946	KO
37881	H2-Q8	1	1	20	12	0.232378	KO
37882	H2-Q9	1	1	24	22	0.451578	KO
37883	H2-T10	1	1	20	0	0.305317	KO
37884	H2-T22	1	1	20	14	0.33983	KO
37885	H2-T23	1	1	20	0	0.222042	KO
37886	H2-T3	1	1	0	0	0	KO
37887	H2-T9	1	1	20	6	0.120483	KO
37888	H2afb1	1	1	0	0	0	KO
37889	H2afb2	1	1	0	0	0	KO
37890	H2afb3	1	1	0	0	0	KO
37891	H2afj	1	1	20	14	0.0679682	KO
37892	H2afv	1	1	20	14	0.0663669	KO
37893	H2afx	1	1	24	12	0.106709	KO
37894	H2afy	1	1	24	10	0.0248399	KO
37895	H2afy2	1	1	20	8	0.276293	KO
37896	H2afy3	1	1	0	0	0	KO
37897	H2bfm	1	1	0	0	0	KO
37898	H3f3b	1	1	20	6	0.0711369	KO
37899	H60b	1	1	0	0	0	KO
37900	H60c	1	1	20	10	0.299718	KO
37901	Haao	1	1	20	0	1.16271	KO
37902	Habp2	1	1	20	18	0.741753	KO
37903	Habp4	1	1	24	6	0.0485862	KO
37904	Hacd4	1	1	20	6	0.322269	KO
37905	Hace1	1	1	20	6	0.137556	KO
37906	Hacl1	1	1	20	8	0.0557727	KO
37907	Hadhb	1	1	24	18	0.0403933	KO
37908	Hagh	1	1	24	10	0.0352707	KO
37909	Haghl	1	1	24	12	0.175064	KO
37910	Haglr	1	1	0	0	0	KO
37911	Hal	1	1	0	0	0	KO
37912	Hamp	1	1	20	16	3.85005	KO
37913	Hamp2	1	1	0	0	0	KO
37914	Hand1	1	1	0	0	0	KO
37915	Hand2	1	1	20	10	1.08696	KO
37916	Hao1	1	1	0	0	0	KO
37917	Hao2	1	1	0	0	0	KO
37918	Hap1	1	1	24	22	0.175049	KO
37919	Hapln1	1	1	20	6	0.678771	KO
37920	Hapln2	1	1	20	8	1.15932	KO
37921	Hapln3	1	1	24	12	0.351118	KO
37922	Hapln4	1	1	24	22	0.508166	KO
37923	Hars	1	1	20	10	0.0297627	KO
37924	Hars2	1	1	24	12	0.0281845	KO
37925	Has2	1	1	20	4	0.36968	KO
37926	Has2os	1	1	0	0	0	KO
37927	Has3	1	1	24	22	0.363704	KO
37928	Hat1	1	1	20	14	0.131936	KO
37929	Haus1	1	1	24	10	0.157034	KO
37930	Haus2	1	1	24	22	0.0725915	KO
37931	Haus3	1	1	24	12	0.0804187	KO
37932	Haus5	1	1	24	10	0.0974502	KO
37933	Haus6	1	1	24	22	0.110733	KO
37934	Haus8	1	1	20	2	0.0767364	KO
37935	Havcr1	1	1	20	18	1.22717	KO
37936	Havcr2	1	1	20	0	1.09493	KO
37937	Hax1	1	1	20	16	0.0824228	KO
37938	Hba-a1	1	1	20	8	0.912401	KO
37939	Hba-a2	1	1	24	12	0.772697	KO
37940	Hba-x	1	1	0	0	0	KO
37941	Hbb-b1	1	1	20	8	0.610497	KO
37942	Hbb-b2	1	1	20	18	2.018	KO
37943	Hbb-bh1	1	1	0	0	0	KO
37944	Hbb-bh2	1	1	0	0	0	KO
37945	Hbb-bs	1	1	20	16	1.27056	KO
37946	Hbb-y	1	1	0	0	0	KO
37947	Hbq1a	1	1	0	0	0	KO
37948	Hbq1b	1	1	0	0	0	KO
37949	Hc	1	1	0	0	0	KO
37950	Hcar1	1	1	20	8	0.669016	KO
37951	Hcar2	1	1	24	0	0.609542	KO
37952	Hccs	1	1	20	14	0.101219	KO
37953	Hcfc1	1	1	20	10	0.111813	KO
37954	Hcfc1r1	1	1	20	16	0.115253	KO
37955	Hcfc2	1	1	20	10	0.108662	KO
37956	Hck	1	1	24	22	1.0196	KO
37957	Hcls1	1	1	20	8	0.394961	KO
37958	Hcn1	1	1	20	0	0.17265	KO
37959	Hcn4	1	1	24	18	0.352425	KO
37960	Hcrt	1	1	0	0	0	KO
37961	Hcrtr1	1	1	20	4	0.946392	KO
37962	Hcrtr2	1	1	0	0	0	KO
37963	Hcst	1	1	24	22	1.06236	KO
37964	Hdac1	1	1	20	8	0.0691596	KO
37965	Hdac10	1	1	20	6	0.0979041	KO
37966	Hdac2	1	1	20	6	0.0631809	KO
37967	Hdac3	1	1	24	10	0.0187612	KO
37968	Hdac5	1	1	24	12	0.0853688	KO
37969	Hdac6	1	1	20	8	0.111152	KO
37970	Hdc	1	1	24	6	0.928777	KO
37971	Hddc2	1	1	20	2	0.130124	KO
37972	Hddc3	1	1	20	12	0.747117	KO
37973	Hdgf	1	1	20	16	0.0566525	KO
37974	Hdgfl1	1	1	0	0	0	KO
37975	Hdgfrp2	1	1	24	10	0.096194	KO
37976	Hdhd1a	1	1	0	0	0	KO
37977	Hdhd2	1	1	20	6	0.0312461	KO
37978	Hdlbp	1	1	24	18	0.0240755	KO
37979	Hdx	1	1	20	10	0.279278	KO
37980	Heatr3	1	1	20	2	0.0331044	KO
37981	Heatr5b	1	1	20	4	0.156734	KO
37982	Heatr9	1	1	0	0	0	KO
37983	Hebp2	1	1	20	12	0.472883	KO
37984	Hectd1	1	1	24	18	0.0915092	KO
37985	Hectd2	1	1	20	16	0.225498	KO
37986	Hecw1	1	1	0	0	0	KO
37987	Hells	1	1	20	16	0.466707	KO
37988	Helt	1	1	20	18	0.916017	KO
37989	Helz	1	1	24	22	0.0703939	KO
37990	Helz2	1	1	20	6	0.0593006	KO
37991	Hemgn	1	1	0	0	0	KO
37992	Hemk1	1	1	20	14	0.0856807	KO
37993	Henmt1	1	1	0	0	0	KO
37994	Hepacam	1	1	24	10	0.207013	KO
37995	Heph	1	1	20	6	0.341403	KO
37996	Herc1	1	1	20	16	0.12527	KO
37997	Herc2	1	1	24	22	0.0902662	KO
37998	Herc4	1	1	24	18	0.0659175	KO
37999	Hes2	1	1	0	0	0	KO
38000	Hes3	1	1	0	0	0	KO
38001	Hes5	1	1	24	0	0.263882	KO
38002	Hes6	1	1	20	0	0.139351	KO
38003	Hes7	1	1	0	0	0	KO
38004	Hesx1	1	1	0	0	0	KO
38005	Hexa	1	1	20	14	0.0791971	KO
38006	Hexb	1	1	24	22	0.125558	KO
38007	Hexdc	1	1	20	14	0.0571661	KO
38008	Hexim2	1	1	20	16	0.137944	KO
38009	Hfe2	1	1	24	6	0.0701686	KO
38010	Hfm1	1	1	0	0	0	KO
38011	Hgd	1	1	20	14	1.93988	KO
38012	Hgf	1	1	20	12	1.15558	KO
38013	Hgh1	1	1	20	12	0.0785287	KO
38014	Hgsnat	1	1	20	8	0.0706171	KO
38015	Hhat	1	1	24	18	0.235412	KO
38016	Hhip	1	1	20	0	0.413345	KO
38017	Hhipl2	1	1	20	10	1.05819	KO
38018	Hhla1	1	1	0	0	0	KO
38019	Hiatl1	1	1	24	0	0.114997	KO
38020	Hibadh	1	1	20	14	0.0630526	KO
38021	Hic2	1	1	24	18	0.0903133	KO
38022	Hif1a	1	1	20	6	0.131905	KO
38023	Hif1an	1	1	20	16	0.0887179	KO
38024	Higd1a	1	1	20	18	0.179131	KO
38025	Higd1c	1	1	0	0	0	KO
38026	Higd2a	1	1	20	16	0.107303	KO
38027	Hilpda	1	1	20	8	0.235284	KO
38028	Hinfp	1	1	20	0	0.0492447	KO
38029	Hint1	1	1	24	6	0.0914832	KO
38030	Hint2	1	1	24	10	0.137412	KO
38031	Hint3	1	1	20	16	0.0577623	KO
38032	Hip1	1	1	24	18	0.0394308	KO
38033	Hip1r	1	1	24	18	0.0906166	KO
38034	Hipk2	1	1	24	0	0.00365773	KO
38035	Hipk3	1	1	24	22	0.100561	KO
38036	Hipk4	1	1	24	6	0.0971783	KO
38037	Hist1h1a	1	1	0	0	0	KO
38038	Hist1h1d	1	1	24	0	0.186982	KO
38039	Hist1h1e	1	1	24	22	0.134943	KO
38040	Hist1h1t	1	1	0	0	0	KO
38041	Hist1h2aa	1	1	0	0	0	KO
38042	Hist1h2ab	1	1	0	0	0	KO
38043	Hist1h2ad	1	1	0	0	0	KO
38044	Hist1h2ae	1	1	24	18	1.00887	KO
38045	Hist1h2af	1	1	24	6	0.368966	KO
38046	Hist1h2ag	1	1	0	0	0	KO
38047	Hist1h2ah	1	1	0	0	0	KO
38048	Hist1h2ai	1	1	0	0	0	KO
38049	Hist1h2ak	1	1	0	0	0	KO
38050	Hist1h2an	1	1	0	0	0	KO
38051	Hist1h2ao	1	1	0	0	0	KO
38052	Hist1h2ap	1	1	0	0	0	KO
38053	Hist1h2ba	1	1	0	0	0	KO
38054	Hist1h2bb	1	1	0	0	0	KO
38055	Hist1h2bc	1	1	24	6	0.0814202	KO
38056	Hist1h2be	1	1	24	6	0.602484	KO
38057	Hist1h2bf	1	1	0	0	0	KO
38058	Hist1h2bg	1	1	20	6	1.59274	KO
38059	Hist1h2bj	1	1	20	10	3.60467	KO
38060	Hist1h2bk	1	1	0	0	0	KO
38061	Hist1h2bl	1	1	0	0	0	KO
38062	Hist1h2bm	1	1	0	0	0	KO
38063	Hist1h2bn	1	1	20	18	3.31949	KO
38064	Hist1h2bp	1	1	0	0	0	KO
38065	Hist1h2bq	1	1	0	0	0	KO
38066	Hist1h2br	1	1	0	0	0	KO
38067	Hist1h3a	1	1	0	0	0	KO
38068	Hist1h3b	1	1	0	0	0	KO
38069	Hist1h3c	1	1	0	0	0	KO
38070	Hist1h3d	1	1	20	18	0.172431	KO
38071	Hist1h3e	1	1	20	10	0.747048	KO
38072	Hist1h3f	1	1	20	18	1.56482	KO
38073	Hist1h3g	1	1	20	16	3.11858	KO
38074	Hist1h3h	1	1	0	0	0	KO
38075	Hist1h3i	1	1	24	18	0.37474	KO
38076	Hist1h4a	1	1	0	0	0	KO
38077	Hist1h4b	1	1	0	0	0	KO
38078	Hist1h4c	1	1	24	6	1.13863	KO
38079	Hist1h4d	1	1	20	18	1.30403	KO
38080	Hist1h4f	1	1	0	0	0	KO
38081	Hist1h4h	1	1	20	18	0.354753	KO
38082	Hist1h4i	1	1	20	18	0.455991	KO
38083	Hist1h4j	1	1	0	0	0	KO
38084	Hist1h4k	1	1	0	0	0	KO
38085	Hist1h4m	1	1	24	22	1.16609	KO
38086	Hist1h4n	1	1	0	0	0	KO
38087	Hist2h2aa1	1	1	0	0	0	KO
38088	Hist2h2aa2	1	1	0	0	0	KO
38089	Hist2h2ab	1	1	0	0	0	KO
38090	Hist2h2bb	1	1	0	0	0	KO
38091	Hist2h3b	1	1	0	0	0	KO
38092	Hist2h3c1	1	1	0	0	0	KO
38093	Hist2h3c2	1	1	0	0	0	KO
38094	Hist2h4	1	1	24	12	0.987358	KO
38095	Hist3h2ba	1	1	20	18	0.375462	KO
38096	Hist4h4	1	1	0	0	0	KO
38097	Hivep1	1	1	24	22	0.0842112	KO
38098	Hivep3	1	1	20	6	0.375709	KO
38099	Hjurp	1	1	24	18	0.25768	KO
38100	Hk1os	1	1	0	0	0	KO
38101	Hk3	1	1	24	0	0.886279	KO
38102	Hkdc1	1	1	0	0	0	KO
38103	Hlcs	1	1	20	8	0.0755654	KO
38104	Hltf	1	1	20	6	0.172779	KO
38105	Hlx	1	1	24	10	0.0843739	KO
38106	Hmbox1	1	1	24	22	0.267367	KO
38107	Hmbs	1	1	24	12	0.0715109	KO
38108	Hmces	1	1	20	16	0.163893	KO
38109	Hmcn1	1	1	20	10	0.0968191	KO
38110	Hmg20a	1	1	20	0	0.113925	KO
38111	Hmg20b	1	1	20	18	0.137991	KO
38112	Hmga1	1	1	24	6	0.143542	KO
38113	Hmga1-rs1	1	1	20	0	0.165654	KO
38114	Hmga2	1	1	0	0	0	KO
38115	Hmgb1-rs17	1	1	0	0	0	KO
38116	Hmgb3	1	1	20	14	0.193111	KO
38117	Hmgb4	1	1	0	0	0	KO
38118	Hmgb4os	1	1	0	0	0	KO
38119	Hmgcl	1	1	20	18	0.115942	KO
38120	Hmgcs2	1	1	20	14	0.208102	KO
38121	Hmgn2	1	1	24	18	0.0908268	KO
38122	Hmgn3	1	1	24	0	0.258868	KO
38123	Hmgn5	1	1	20	0	0.0430283	KO
38124	Hmgxb4	1	1	20	4	0.13261	KO
38125	Hmha1	1	1	24	18	0.158923	KO
38126	Hmmr	1	1	20	18	0.684077	KO
38127	Hmox2	1	1	24	10	0.0697057	KO
38128	Hmx1	1	1	0	0	0	KO
38129	Hmx2	1	1	0	0	0	KO
38130	Hmx3	1	1	0	0	0	KO
38131	Hn1	1	1	20	16	0.0211736	KO
38132	Hn1l	1	1	20	0	0.0949454	KO
38133	Hnf1a	1	1	0	0	0	KO
38134	Hnf1b	1	1	0	0	0	KO
38135	Hnf4a	1	1	0	0	0	KO
38136	Hnf4aos	1	1	0	0	0	KO
38137	Hnf4g	1	1	0	0	0	KO
38138	Hnmt	1	1	20	2	0.141447	KO
38139	Hnrnpa0	1	1	20	18	0.0943088	KO
38140	Hnrnpa1	1	1	20	0	0.0325716	KO
38141	Hnrnpa3	1	1	24	18	0.076503	KO
38142	Hnrnpc	1	1	24	18	0.031796	KO
38143	Hnrnpd	1	1	20	16	0.068696	KO
38144	Hnrnpf	1	1	24	18	0.0791857	KO
38145	Hnrnpk	1	1	20	12	0.112526	KO
38146	Hnrnpm	1	1	20	18	0.0810106	KO
38147	Hnrnpr	1	1	24	0	0.0779975	KO
38148	Hnrnpul1	1	1	20	16	0.0785203	KO
38149	Hnrnpul2	1	1	24	22	0.0975862	KO
38150	Hoga1	1	1	20	18	0.200175	KO
38151	Homer2	1	1	24	22	0.207742	KO
38152	Homez	1	1	20	6	0.141634	KO
38153	Hook1	1	1	24	22	0.151192	KO
38154	Hook3	1	1	24	22	0.117917	KO
38155	Hopx	1	1	20	18	0.246054	KO
38156	Hormad1	1	1	0	0	0	KO
38157	Hormad2	1	1	0	0	0	KO
38158	Hotairm1	1	1	0	0	0	KO
38159	Hottip	1	1	24	12	1.36129	KO
38160	Hoxa1	1	1	24	6	0.494075	KO
38161	Hoxa11	1	1	20	16	0.264759	KO
38162	Hoxa2	1	1	20	8	0.544151	KO
38163	Hoxa4	1	1	20	18	0.280239	KO
38164	Hoxaas2	1	1	24	12	0.576578	KO
38165	Hoxaas3	1	1	20	12	0.215054	KO
38166	Hoxb1	1	1	0	0	0	KO
38167	Hoxb13	1	1	0	0	0	KO
38168	Hoxb2	1	1	24	6	0.351134	KO
38169	Hoxb4	1	1	20	18	0.316239	KO
38170	Hoxb5os	1	1	0	0	0	KO
38171	Hoxb6	1	1	20	12	0.448176	KO
38172	Hoxb7	1	1	24	0	0.226855	KO
38173	Hoxb8	1	1	20	0	0.54379	KO
38174	Hoxc10	1	1	20	16	0.0704684	KO
38175	Hoxc11	1	1	20	0	0.288021	KO
38176	Hoxc12	1	1	0	0	0	KO
38177	Hoxc13	1	1	0	0	0	KO
38178	Hoxc4	1	1	24	12	0.0630847	KO
38179	Hoxc5	1	1	20	18	0.158579	KO
38180	Hoxc6	1	1	20	18	0.221981	KO
38181	Hoxd1	1	1	0	0	0	KO
38182	Hoxd10	1	1	20	0	0.143356	KO
38183	Hoxd11	1	1	0	0	0	KO
38184	Hoxd12	1	1	0	0	0	KO
38185	Hoxd13	1	1	0	0	0	KO
38186	Hoxd3	1	1	20	14	0.281802	KO
38187	Hoxd3os1	1	1	24	0	0.6293	KO
38188	Hoxd8	1	1	20	14	0.057634	KO
38189	Hp1bp3	1	1	20	12	0.0258376	KO
38190	Hpca	1	1	20	18	0.21125	KO
38191	Hpcal4	1	1	0	0	0	KO
38192	Hpd	1	1	24	6	1.29877	KO
38193	Hpgds	1	1	24	18	0.370906	KO
38194	Hpn	1	1	20	14	0.175022	KO
38195	Hprt	1	1	20	8	0.0739231	KO
38196	Hps3	1	1	20	6	0.101513	KO
38197	Hps4	1	1	20	0	0.20538	KO
38198	Hps6	1	1	24	6	0.135078	KO
38199	Hpse	1	1	24	0	0.345407	KO
38200	Hpse2	1	1	0	0	0	KO
38201	Hpx	1	1	20	16	0.252899	KO
38202	Hrasls	1	1	20	14	0.0392432	KO
38203	Hrasls5	1	1	0	0	0	KO
38204	Hrg	1	1	0	0	0	KO
38205	Hrh1	1	1	24	22	0.188978	KO
38206	Hrh3	1	1	0	0	0	KO
38207	Hrnr	1	1	0	0	0	KO
38208	Hrsp12	1	1	20	4	0.105899	KO
38209	Hs1bp3	1	1	24	0	0.0606149	KO
38210	Hs2st1	1	1	20	4	0.114469	KO
38211	Hs3st1	1	1	20	12	0.390773	KO
38212	Hs3st2	1	1	0	0	0	KO
38213	Hs3st3b1	1	1	24	18	0.193756	KO
38214	Hs3st4	1	1	0	0	0	KO
38215	Hs3st6	1	1	0	0	0	KO
38216	Hs6st2	1	1	20	10	0.163922	KO
38217	Hs6st3	1	1	0	0	0	KO
38218	Hsbp1	1	1	20	8	0.0332328	KO
38219	Hscb	1	1	20	16	0.100778	KO
38220	Hsd11b2	1	1	20	10	0.305794	KO
38221	Hsd17b1	1	1	24	0	0.627425	KO
38222	Hsd17b10	1	1	20	8	0.110557	KO
38223	Hsd17b11	1	1	20	8	0.116942	KO
38224	Hsd17b13	1	1	0	0	0	KO
38225	Hsd17b14	1	1	24	0	0.156974	KO
38226	Hsd17b2	1	1	0	0	0	KO
38227	Hsd17b3	1	1	0	0	0	KO
38228	Hsd17b6	1	1	0	0	0	KO
38229	Hsd17b7	1	1	20	18	0.127182	KO
38230	Hsd3b1	1	1	0	0	0	KO
38231	Hsd3b2	1	1	0	0	0	KO
38232	Hsd3b3	1	1	0	0	0	KO
38233	Hsd3b4	1	1	0	0	0	KO
38234	Hsd3b5	1	1	0	0	0	KO
38235	Hsd3b6	1	1	0	0	0	KO
38236	Hsd3b7	1	1	24	10	0.0964964	KO
38237	Hsdl2	1	1	20	12	0.0608064	KO
38238	Hsf1	1	1	20	14	0.0365518	KO
38239	Hsf2	1	1	24	22	0.112685	KO
38240	Hsf2bp	1	1	24	6	0.515975	KO
38241	Hsf3	1	1	0	0	0	KO
38242	Hsf5	1	1	0	0	0	KO
38243	Hsfy2	1	1	0	0	0	KO
38244	Hsh2d	1	1	0	0	0	KO
38245	Hsp90ab1	1	1	20	16	0.0454163	KO
38246	Hsp90b1	1	1	24	18	0.0493314	KO
38247	Hspa12a	1	1	24	0	0.125706	KO
38248	Hspa13	1	1	24	22	0.148578	KO
38249	Hspa14	1	1	24	18	0.107226	KO
38250	Hspa1l	1	1	20	16	0.0865691	KO
38251	Hspa2	1	1	20	12	0.108419	KO
38252	Hspa4	1	1	24	22	0.0423658	KO
38253	Hspa9	1	1	20	14	0.0626285	KO
38254	Hspb1	1	1	20	18	0.102981	KO
38255	Hspb11	1	1	24	6	0.0431941	KO
38256	Hspb2	1	1	20	18	0.24797	KO
38257	Hspb6	1	1	20	14	0.0918622	KO
38258	Hspb7	1	1	20	16	0.138668	KO
38259	Hspb8	1	1	20	2	0.0598921	KO
38260	Hspb9	1	1	20	14	0.0604107	KO
38261	Hspe1	1	1	20	12	0.0575521	KO
38262	Htatip2	1	1	24	18	0.199102	KO
38263	Htatsf1	1	1	24	10	0.0171805	KO
38264	Htr1a	1	1	0	0	0	KO
38265	Htr1b	1	1	0	0	0	KO
38266	Htr1d	1	1	0	0	0	KO
38267	Htr1f	1	1	0	0	0	KO
38268	Htr2a	1	1	20	16	0.475325	KO
38269	Htr2c	1	1	0	0	0	KO
38270	Htr3a	1	1	0	0	0	KO
38271	Htr3b	1	1	0	0	0	KO
38272	Htr4	1	1	0	0	0	KO
38273	Htr5a	1	1	0	0	0	KO
38274	Htr5b	1	1	0	0	0	KO
38275	Htr6	1	1	0	0	0	KO
38276	Htr7	1	1	20	16	0.252582	KO
38277	Htra3	1	1	20	2	0.136804	KO
38278	Htra4	1	1	24	10	0.0934838	KO
38279	Htt	1	1	24	18	0.0685226	KO
38280	Hunk	1	1	20	12	0.296888	KO
38281	Hus1	1	1	20	6	0.0650674	KO
38282	Hus1b	1	1	0	0	0	KO
38283	Huwe1	1	1	24	22	0.0671829	KO
38284	Hvcn1	1	1	24	18	0.669328	KO
38285	Hyal1	1	1	24	0	0.161036	KO
38286	Hyal2	1	1	20	0	0.169893	KO
38287	Hyal3	1	1	24	18	1.83056	KO
38288	Hyal4	1	1	0	0	0	KO
38289	Hyal5	1	1	0	0	0	KO
38290	Hyal6	1	1	0	0	0	KO
38291	Hydin	1	1	24	12	0.363847	KO
38292	Hyi	1	1	20	8	0.328803	KO
38293	Hykk	1	1	20	12	0.192026	KO
38294	Hyls1	1	1	20	14	0.389688	KO
38295	Hymai	1	1	0	0	0	KO
38296	Hypk	1	1	20	18	0.29243	KO
38297	Hypm	1	1	0	0	0	KO
38298	I730028E13Rik	1	1	0	0	0	KO
38299	I730030J21Rik	1	1	0	0	0	KO
38300	Iah1	1	1	20	0	0.195892	KO
38301	Iapp	1	1	0	0	0	KO
38302	Iars	1	1	24	18	0.0386477	KO
38303	Iars2	1	1	20	10	0.0408962	KO
38304	Ibsp	1	1	0	0	0	KO
38305	Ibtk	1	1	20	4	0.0894243	KO
38306	Ica1	1	1	20	14	0.18377	KO
38307	Icam1	1	1	20	0	0.296634	KO
38308	Icam4	1	1	20	12	0.272622	KO
38309	Icam5	1	1	0	0	0	KO
38310	Icmt	1	1	20	18	0.0672801	KO
38311	Icos	1	1	20	18	0.249633	KO
38312	Icosl	1	1	20	14	0.297602	KO
38313	Ict1	1	1	24	10	0.096331	KO
38314	Id1	1	1	20	18	0.332068	KO
38315	Id4	1	1	20	6	0.362173	KO
38316	Ide	1	1	24	22	0.0959443	KO
38317	Idh2	1	1	20	14	0.0932687	KO
38318	Idh3a	1	1	24	10	0.0472667	KO
38319	Idh3b	1	1	20	8	0.0445617	KO
38320	Idh3g	1	1	20	8	0.105949	KO
38321	Idi1	1	1	24	0	0.122217	KO
38322	Idi2	1	1	0	0	0	KO
38323	Idnk	1	1	20	4	0.231057	KO
38324	Ido2	1	1	0	0	0	KO
38325	Ids	1	1	20	8	0.0521582	KO
38326	Idua	1	1	24	10	0.098699	KO
38327	Ier3ip1	1	1	20	6	0.054422	KO
38328	Ier5l	1	1	20	0	0.216164	KO
38329	Iffo1	1	1	24	10	0.111962	KO
38330	Ifi202b	1	1	0	0	0	KO
38331	Ifi204	1	1	20	10	0.158503	KO
38332	Ifi27	1	1	24	0	0.0932921	KO
38333	Ifi27l2a	1	1	20	0	0.548943	KO
38334	Ifi27l2b	1	1	0	0	0	KO
38335	Ifi30	1	1	20	8	0.352747	KO
38336	Ifi44l	1	1	0	0	0	KO
38337	Ifih1	1	1	20	6	0.169708	KO
38338	Ifit1	1	1	20	0	0.203613	KO
38339	Ifit1bl2	1	1	20	10	0.857504	KO
38340	Ifit2	1	1	20	12	0.174417	KO
38341	Ifit3	1	1	20	0	0.163468	KO
38342	Ifit3b	1	1	24	18	0.287983	KO
38343	Ifitm1	1	1	24	12	0.635496	KO
38344	Ifitm2	1	1	24	12	0.1043	KO
38345	Ifitm3	1	1	20	6	0.0771275	KO
38346	Ifitm5	1	1	24	12	0.614957	KO
38347	Ifitm6	1	1	24	0	0.539267	KO
38348	Ifitm7	1	1	0	0	0	KO
38349	Ifltd1	1	1	0	0	0	KO
38350	Ifna1	1	1	0	0	0	KO
38351	Ifna11	1	1	0	0	0	KO
38352	Ifna12	1	1	0	0	0	KO
38353	Ifna13	1	1	0	0	0	KO
38354	Ifna14	1	1	0	0	0	KO
38355	Ifna15	1	1	0	0	0	KO
38356	Ifna16	1	1	0	0	0	KO
38357	Ifna2	1	1	0	0	0	KO
38358	Ifna4	1	1	0	0	0	KO
38359	Ifna5	1	1	0	0	0	KO
38360	Ifna6	1	1	0	0	0	KO
38361	Ifna7	1	1	0	0	0	KO
38362	Ifna9	1	1	0	0	0	KO
38363	Ifnab	1	1	0	0	0	KO
38364	Ifnar1	1	1	24	22	0.109233	KO
38365	Ifnar2	1	1	20	6	0.105957	KO
38366	Ifnb1	1	1	0	0	0	KO
38367	Ifne	1	1	0	0	0	KO
38368	Ifng	1	1	0	0	0	KO
38369	Ifnk	1	1	0	0	0	KO
38370	Ifnl2	1	1	0	0	0	KO
38371	Ifnl3	1	1	0	0	0	KO
38372	Ifnlr1	1	1	24	18	0.355555	KO
38373	Ifnz	1	1	0	0	0	KO
38374	Ifrd1	1	1	24	22	0.162902	KO
38375	Ift122	1	1	20	10	0.139165	KO
38376	Ift140	1	1	20	16	0.0948982	KO
38377	Ift20	1	1	24	6	0.0742827	KO
38378	Ift22	1	1	20	16	0.196288	KO
38379	Ift27	1	1	20	8	0.223093	KO
38380	Ift43	1	1	20	6	0.251855	KO
38381	Ift52	1	1	24	18	0.067335	KO
38382	Ift74	1	1	20	8	0.126548	KO
38383	Ift88	1	1	20	0	0.163409	KO
38384	Igbp1b	1	1	0	0	0	KO
38385	Igdcc3	1	1	20	14	0.653804	KO
38386	Igf1r	1	1	20	10	0.146204	KO
38387	Igf2bp1	1	1	0	0	0	KO
38388	Igf2os	1	1	24	6	0.862071	KO
38389	Igf2r	1	1	20	4	0.109215	KO
38390	Igfbp1	1	1	0	0	0	KO
38391	Igfbp2	1	1	0	0	0	KO
38392	Igfbp4	1	1	24	18	0.0814226	KO
38393	Igfbp6	1	1	20	10	0.0760551	KO
38394	Igfbpl1	1	1	0	0	0	KO
38395	Igfl3	1	1	0	0	0	KO
38396	Igflr1	1	1	24	0	0.167854	KO
38397	Igfn1	1	1	20	16	0.128042	KO
38398	Igll1	1	1	0	0	0	KO
38399	Iglon5	1	1	20	6	0.445185	KO
38400	Igsf1	1	1	24	6	0.289555	KO
38401	Igsf11	1	1	20	16	0.415788	KO
38402	Igsf23	1	1	0	0	0	KO
38403	Igsf5	1	1	0	0	0	KO
38404	Igsf6	1	1	24	22	0.330359	KO
38405	Igsf9b	1	1	20	4	0.221067	KO
38406	Igtp	1	1	20	12	0.108146	KO
38407	Iigp1	1	1	24	18	0.118186	KO
38408	Ikbkap	1	1	20	16	0.0187506	KO
38409	Ikbke	1	1	24	22	0.216941	KO
38410	Ikbkg	1	1	24	0	0.05239	KO
38411	Ikzf1	1	1	24	22	0.167471	KO
38412	Ikzf3	1	1	20	6	0.680978	KO
38413	Ikzf4	1	1	24	22	0.192529	KO
38414	Ikzf5	1	1	24	18	0.0909059	KO
38415	Il10	1	1	0	0	0	KO
38416	Il10ra	1	1	20	0	0.279239	KO
38417	Il11ra1	1	1	20	14	0.10252	KO
38418	Il11ra2	1	1	0	0	0	KO
38419	Il12b	1	1	0	0	0	KO
38420	Il12rb1	1	1	0	0	0	KO
38421	Il13	1	1	0	0	0	KO
38422	Il13ra1	1	1	20	8	0.120115	KO
38423	Il13ra2	1	1	0	0	0	KO
38424	Il16	1	1	20	0	0.194167	KO
38425	Il17a	1	1	0	0	0	KO
38426	Il17b	1	1	0	0	0	KO
38427	Il17c	1	1	0	0	0	KO
38428	Il17d	1	1	20	2	0.086099	KO
38429	Il17f	1	1	24	12	0.431113	KO
38430	Il17ra	1	1	20	0	0.237475	KO
38431	Il17rb	1	1	24	0	0.23498	KO
38432	Il17rc	1	1	20	8	0.160924	KO
38433	Il17rd	1	1	20	10	0.0679722	KO
38434	Il18	1	1	20	0	0.266015	KO
38435	Il18bp	1	1	24	18	0.146992	KO
38436	Il18r1	1	1	20	18	0.524643	KO
38437	Il18rap	1	1	20	6	1.28067	KO
38438	Il19	1	1	0	0	0	KO
38439	Il1b	1	1	0	0	0	KO
38440	Il1bos	1	1	0	0	0	KO
38441	Il1f10	1	1	0	0	0	KO
38442	Il1f5	1	1	0	0	0	KO
38443	Il1f6	1	1	0	0	0	KO
38444	Il1f8	1	1	0	0	0	KO
38445	Il1f9	1	1	20	0	1.59208	KO
38446	Il1rapl1	1	1	0	0	0	KO
38447	Il1rapl2	1	1	0	0	0	KO
38448	Il1rl1	1	1	24	0	0.216474	KO
38449	Il1rl2	1	1	24	0	0.560711	KO
38450	Il1rn	1	1	0	0	0	KO
38451	Il2	1	1	0	0	0	KO
38452	Il20	1	1	0	0	0	KO
38453	Il20ra	1	1	0	0	0	KO
38454	Il21	1	1	0	0	0	KO
38455	Il21r	1	1	24	22	1.27853	KO
38456	Il22	1	1	0	0	0	KO
38457	Il22ra1	1	1	0	0	0	KO
38458	Il22ra2	1	1	0	0	0	KO
38459	Il23a	1	1	0	0	0	KO
38460	Il23r	1	1	0	0	0	KO
38461	Il24	1	1	0	0	0	KO
38462	Il25	1	1	0	0	0	KO
38463	Il27	1	1	20	18	0.362363	KO
38464	Il27ra	1	1	24	22	0.739731	KO
38465	Il2ra	1	1	20	14	0.355554	KO
38466	Il2rb	1	1	24	22	1.47252	KO
38467	Il2rg	1	1	24	18	0.451855	KO
38468	Il3	1	1	0	0	0	KO
38469	Il31	1	1	0	0	0	KO
38470	Il33	1	1	24	18	0.333787	KO
38471	Il3ra	1	1	20	10	0.169697	KO
38472	Il4	1	1	0	0	0	KO
38473	Il4i1	1	1	24	22	0.115142	KO
38474	Il5	1	1	0	0	0	KO
38475	Il5ra	1	1	0	0	0	KO
38476	Il6st	1	1	20	4	0.102002	KO
38477	Il7	1	1	24	22	0.871627	KO
38478	Il7r	1	1	24	22	0.65166	KO
38479	Il9	1	1	0	0	0	KO
38480	Il9r	1	1	0	0	0	KO
38481	Ildr1	1	1	20	6	0.503649	KO
38482	Ildr2	1	1	24	18	0.278075	KO
38483	Ilf3	1	1	24	12	0.045488	KO
38484	Ilk	1	1	20	14	0.0996551	KO
38485	Ilkap	1	1	20	8	0.0592959	KO
38486	Iltifb	1	1	0	0	0	KO
38487	Ilvbl	1	1	20	2	0.062836	KO
38488	Immp1l	1	1	20	8	0.0632261	KO
38489	Immp2l	1	1	20	18	0.150508	KO
38490	Immt	1	1	20	10	0.0391981	KO
38491	Imp3	1	1	20	14	0.100541	KO
38492	Imp4	1	1	24	22	0.0465084	KO
38493	Impa1	1	1	20	0	0.0728483	KO
38494	Impa2	1	1	20	12	0.293993	KO
38495	Impact	1	1	20	18	0.0967616	KO
38496	Impad1	1	1	24	22	0.114765	KO
38497	Impdh2	1	1	24	10	0.0801381	KO
38498	Impg1	1	1	0	0	0	KO
38499	Impg2	1	1	20	8	0.54462	KO
38500	Ina	1	1	0	0	0	KO
38501	Inadl	1	1	20	6	0.21058	KO
38502	Inafm2	1	1	20	0	0.180511	KO
38503	Inca1	1	1	20	8	0.128081	KO
38504	Incenp	1	1	24	12	0.105966	KO
38505	Inf2	1	1	24	12	0.098274	KO
38506	Ing4	1	1	20	4	0.100469	KO
38507	Inha	1	1	20	0	0.212109	KO
38508	Inhbb	1	1	20	0	0.196645	KO
38509	Inhbc	1	1	0	0	0	KO
38510	Inhbe	1	1	0	0	0	KO
38511	Ino80b	1	1	24	10	0.140579	KO
38512	Ino80d	1	1	20	4	0.0853022	KO
38513	Ino80dos	1	1	24	12	0.202704	KO
38514	Inpp1	1	1	24	10	0.108614	KO
38515	Inpp5a	1	1	20	0	0.0544335	KO
38516	Inpp5b	1	1	20	6	0.0245078	KO
38517	Inpp5e	1	1	24	6	0.0688411	KO
38518	Inpp5f	1	1	20	8	0.128609	KO
38519	Inpp5j	1	1	24	6	0.223217	KO
38520	Inpp5k	1	1	20	10	0.0666047	KO
38521	Inppl1	1	1	20	18	0.0569427	KO
38522	Ins1	1	1	0	0	0	KO
38523	Ins2	1	1	0	0	0	KO
38524	Insc	1	1	20	6	0.40746	KO
38525	Insig2	1	1	20	2	0.103767	KO
38526	Insl3	1	1	20	6	4.83711	KO
38527	Insl5	1	1	0	0	0	KO
38528	Insl6	1	1	20	14	1.18315	KO
38529	Insm1	1	1	0	0	0	KO
38530	Insm2	1	1	0	0	0	KO
38531	Insr	1	1	20	4	0.0278968	KO
38532	Insrr	1	1	24	12	0.786859	KO
38533	Ints1	1	1	20	0	0.0369441	KO
38534	Ints4	1	1	20	10	0.110324	KO
38535	Ints5	1	1	24	12	0.0611128	KO
38536	Ints6	1	1	24	18	0.175988	KO
38537	Ints7	1	1	20	4	0.134962	KO
38538	Ints8	1	1	24	22	0.15904	KO
38539	Ints9	1	1	20	8	0.0844887	KO
38540	Intu	1	1	24	18	0.0148571	KO
38541	Invs	1	1	20	12	0.0868765	KO
38542	Ip6k2	1	1	24	12	0.141517	KO
38543	Ipmk	1	1	20	16	0.0741658	KO
38544	Ipo11	1	1	20	12	0.11128	KO
38545	Ipo5	1	1	24	18	0.0597422	KO
38546	Ipo7	1	1	24	18	0.0905454	KO
38547	Ipo9	1	1	20	8	0.0993322	KO
38548	Ipp	1	1	20	4	0.0621527	KO
38549	Ippk	1	1	20	0	0.161218	KO
38550	Ipw	1	1	0	0	0	KO
38551	Iqca	1	1	0	0	0	KO
38552	Iqcc	1	1	20	14	0.226931	KO
38553	Iqce	1	1	20	18	0.156809	KO
38554	Iqcf1	1	1	0	0	0	KO
38555	Iqcf3	1	1	0	0	0	KO
38556	Iqcf4	1	1	0	0	0	KO
38557	Iqcf5	1	1	0	0	0	KO
38558	Iqcf6	1	1	0	0	0	KO
38559	Iqch	1	1	0	0	0	KO
38560	Iqcj	1	1	0	0	0	KO
38561	Iqck	1	1	20	0	1.60565	KO
38562	Iqgap1	1	1	20	8	0.118649	KO
38563	Iqgap3	1	1	24	0	0.274969	KO
38564	Iqsec3	1	1	20	14	0.211581	KO
38565	Irak1	1	1	20	8	0.025624	KO
38566	Irak4	1	1	20	8	0.212399	KO
38567	Ireb2	1	1	20	4	0.0873521	KO
38568	Irf1	1	1	20	8	0.0813288	KO
38569	Irf3	1	1	20	0	0.143391	KO
38570	Irf4	1	1	24	18	0.382415	KO
38571	Irf5	1	1	20	8	0.235709	KO
38572	Irf7	1	1	20	4	0.166489	KO
38573	Irf8	1	1	20	6	0.146979	KO
38574	Irg1	1	1	0	0	0	KO
38575	Irgc1	1	1	0	0	0	KO
38576	Irgm1	1	1	20	6	0.0902797	KO
38577	Irgm2	1	1	24	18	0.0892972	KO
38578	Irs4	1	1	0	0	0	KO
38579	Irx1	1	1	20	14	0.777358	KO
38580	Irx2	1	1	0	0	0	KO
38581	Irx4	1	1	0	0	0	KO
38582	Irx5	1	1	20	0	1.89269	KO
38583	Irx6	1	1	0	0	0	KO
38584	Isca1	1	1	20	8	0.0472699	KO
38585	Iscu	1	1	24	10	0.0961948	KO
38586	Isg20l2	1	1	20	0	0.0830275	KO
38587	Isl1	1	1	24	10	0.325067	KO
38588	Isl2	1	1	0	0	0	KO
38589	Islr	1	1	20	4	0.14971	KO
38590	Ism1	1	1	20	6	0.260841	KO
38591	Ism2	1	1	0	0	0	KO
38592	Isoc1	1	1	24	18	0.107467	KO
38593	Isoc2a	1	1	20	16	0.128407	KO
38594	Israa	1	1	20	2	0.601414	KO
38595	Isx	1	1	0	0	0	KO
38596	Isy1	1	1	20	2	0.102085	KO
38597	Isyna1	1	1	24	10	0.174181	KO
38598	Itfg1	1	1	20	14	0.102612	KO
38599	Itfg2	1	1	24	12	0.0684337	KO
38600	Itga10	1	1	20	2	0.270878	KO
38601	Itga11	1	1	24	0	0.145962	KO
38602	Itga2	1	1	24	22	0.315736	KO
38603	Itga2b	1	1	20	6	0.398905	KO
38604	Itga4	1	1	24	22	0.171176	KO
38605	Itgad	1	1	0	0	0	KO
38606	Itgae	1	1	20	4	0.672643	KO
38607	Itgal	1	1	20	0	0.379892	KO
38608	Itgam	1	1	20	16	0.360516	KO
38609	Itgax	1	1	24	0	0.518558	KO
38610	Itgb1	1	1	20	10	0.0781416	KO
38611	Itgb1bp1	1	1	24	10	0.0598097	KO
38612	Itgb1bp2	1	1	20	14	0.0781293	KO
38613	Itgb2	1	1	24	18	0.401905	KO
38614	Itgb2l	1	1	0	0	0	KO
38615	Itgb3bp	1	1	20	8	0.115556	KO
38616	Itgb4	1	1	20	2	0.235606	KO
38617	Itgb5	1	1	24	6	0.065031	KO
38618	Itgb6	1	1	24	18	0.079531	KO
38619	Itgb8	1	1	20	18	0.542812	KO
38620	Itgbl1	1	1	24	18	0.40033	KO
38621	Itih1	1	1	0	0	0	KO
38622	Itih3	1	1	20	8	0.111075	KO
38623	Itih4	1	1	20	8	0.445618	KO
38624	Itih5	1	1	20	10	0.228292	KO
38625	Itk	1	1	20	2	0.0307516	KO
38626	Itln1	1	1	0	0	0	KO
38627	Itm2a	1	1	20	8	0.0474635	KO
38628	Itm2c	1	1	20	18	0.074968	KO
38629	Itpa	1	1	20	16	0.0963491	KO
38630	Itpka	1	1	24	18	1.60583	KO
38631	Itpkb	1	1	20	18	0.0914709	KO
38632	Itpr1	1	1	20	18	0.0957352	KO
38633	Itpr2	1	1	20	14	0.151917	KO
38634	Itpr3	1	1	24	10	0.177608	KO
38635	Itprip	1	1	20	0	0.408654	KO
38636	Itpripl2	1	1	20	10	0.105951	KO
38637	Itsn1	1	1	20	4	0.0527893	KO
38638	Itsn2	1	1	24	0	0.156933	KO
38639	Ivd	1	1	20	0	0.0664117	KO
38640	Ivl	1	1	0	0	0	KO
38641	Ivns1abp	1	1	24	18	0.0999008	KO
38642	Iyd	1	1	0	0	0	KO
38643	Izumo1	1	1	0	0	0	KO
38644	Izumo1r	1	1	0	0	0	KO
38645	Izumo2	1	1	0	0	0	KO
38646	Izumo3	1	1	0	0	0	KO
38647	Izumo4	1	1	20	12	0.299533	KO
38648	Jade3	1	1	20	8	0.407863	KO
38649	Jag1	1	1	20	18	0.212465	KO
38650	Jag2	1	1	24	6	0.0664266	KO
38651	Jagn1	1	1	24	10	0.0308691	KO
38652	Jak1	1	1	24	18	0.0804391	KO
38653	Jak3	1	1	24	12	0.149501	KO
38654	Jakmip1	1	1	0	0	0	KO
38655	Jakmip2	1	1	24	6	0.733301	KO
38656	Jakmip3	1	1	20	16	0.620535	KO
38657	Jam2	1	1	24	18	0.0660286	KO
38658	Jkamp	1	1	20	14	0.0306192	KO
38659	Jmjd6	1	1	24	12	0.0819874	KO
38660	Jmjd7	1	1	20	12	0.192352	KO
38661	Jmjd8	1	1	24	18	0.0629523	KO
38662	Josd2	1	1	24	6	0.116811	KO
38663	Jph1	1	1	20	16	0.0560786	KO
38664	Jph2	1	1	24	6	0.0790198	KO
38665	Jph3	1	1	24	12	0.22136	KO
38666	Jrkl	1	1	24	22	0.0699761	KO
38667	Jsrp1	1	1	24	10	0.108146	KO
38668	Jund	1	1	24	12	0.129279	KO
38669	Kank4os	1	1	20	16	0.54669	KO
38670	Kansl1	1	1	24	18	0.109509	KO
38671	Kansl1l	1	1	24	0	0.0776702	KO
38672	Kantr	1	1	20	12	0.17245	KO
38673	Kap	1	1	0	0	0	KO
38674	Kars	1	1	24	10	0.0359742	KO
38675	Kat2b	1	1	24	0	0.0866398	KO
38676	Kat6a	1	1	24	22	0.124926	KO
38677	Kat6b	1	1	20	4	0.122578	KO
38678	Kat7	1	1	20	8	0.116008	KO
38679	Kat8	1	1	24	10	0.0755235	KO
38680	Katnal2	1	1	20	14	0.388428	KO
38681	Kazald1	1	1	24	10	0.214307	KO
38682	Kazn	1	1	20	18	0.206243	KO
38683	Kbtbd12	1	1	20	10	0.121743	KO
38684	Kbtbd2	1	1	24	22	0.0791835	KO
38685	Kbtbd3	1	1	20	14	0.0794854	KO
38686	Kbtbd6	1	1	0	0	0	KO
38687	Kbtbd7	1	1	24	22	0.0973914	KO
38688	Kcmf1	1	1	24	0	0.0363478	KO
38689	Kcna3	1	1	0	0	0	KO
38690	Kcna4	1	1	0	0	0	KO
38691	Kcna7	1	1	24	12	0.0478573	KO
38692	Kcnab1	1	1	20	0	0.229124	KO
38693	Kcnab2	1	1	24	18	0.658642	KO
38694	Kcnb2	1	1	0	0	0	KO
38695	Kcnc3	1	1	20	18	0.193025	KO
38696	Kcnd1	1	1	20	16	0.377119	KO
38697	Kcnd2	1	1	0	0	0	KO
38698	Kcnd3	1	1	20	12	0.654843	KO
38699	Kcnd3os	1	1	0	0	0	KO
38700	Kcne1	1	1	0	0	0	KO
38701	Kcne1l	1	1	24	12	0.413678	KO
38702	Kcne2	1	1	0	0	0	KO
38703	Kcne4	1	1	20	6	0.38466	KO
38704	Kcng1	1	1	24	18	0.971587	KO
38705	Kcng3	1	1	0	0	0	KO
38706	Kcng4	1	1	24	6	0.113505	KO
38707	Kcnh1	1	1	0	0	0	KO
38708	Kcnh2	1	1	24	10	0.255179	KO
38709	Kcnh3	1	1	0	0	0	KO
38710	Kcnh4	1	1	0	0	0	KO
38711	Kcnh5	1	1	0	0	0	KO
38712	Kcnh6	1	1	0	0	0	KO
38713	Kcnh7	1	1	24	6	0.786944	KO
38714	Kcnh8	1	1	0	0	0	KO
38715	Kcnip1	1	1	0	0	0	KO
38716	Kcnip2	1	1	20	6	1.1817	KO
38717	Kcnip3	1	1	24	18	0.327642	KO
38718	Kcnj1	1	1	0	0	0	KO
38719	Kcnj10	1	1	20	8	0.785887	KO
38720	Kcnj13	1	1	20	6	2.51339	KO
38721	Kcnj16	1	1	0	0	0	KO
38722	Kcnj2	1	1	20	4	0.241898	KO
38723	Kcnj4	1	1	0	0	0	KO
38724	Kcnj5	1	1	0	0	0	KO
38725	Kcnj9	1	1	0	0	0	KO
38726	Kcnk1	1	1	20	0	0.653121	KO
38727	Kcnk10	1	1	0	0	0	KO
38728	Kcnk12	1	1	0	0	0	KO
38729	Kcnk13	1	1	24	18	0.368906	KO
38730	Kcnk15	1	1	0	0	0	KO
38731	Kcnk16	1	1	0	0	0	KO
38732	Kcnk18	1	1	0	0	0	KO
38733	Kcnk3	1	1	20	18	0.860413	KO
38734	Kcnk4	1	1	0	0	0	KO
38735	Kcnk5	1	1	20	16	0.0820835	KO
38736	Kcnk7	1	1	20	6	0.813776	KO
38737	Kcnk9	1	1	0	0	0	KO
38738	Kcnma1	1	1	20	4	0.123724	KO
38739	Kcnmb1	1	1	24	0	0.45825	KO
38740	Kcnmb2	1	1	24	18	0.00375047	KO
38741	Kcnmb3	1	1	0	0	0	KO
38742	Kcnmb4	1	1	20	16	0.562195	KO
38743	Kcnmb4os1	1	1	0	0	0	KO
38744	Kcnn1	1	1	20	14	0.0880662	KO
38745	Kcnn2	1	1	20	12	0.379244	KO
38746	Kcnn3	1	1	20	8	0.259227	KO
38747	Kcnn4	1	1	24	0	0.338248	KO
38748	Kcnq1	1	1	24	6	0.227218	KO
38749	Kcnq1ot1	1	1	20	10	0.0885831	KO
38750	Kcnq2	1	1	20	12	0.651764	KO
38751	Kcnq5	1	1	20	10	0.128108	KO
38752	Kcns1	1	1	20	0	0.927225	KO
38753	Kcns2	1	1	0	0	0	KO
38754	Kcnt1	1	1	20	6	0.433305	KO
38755	Kcnt2	1	1	20	12	0.21346	KO
38756	Kcnv1	1	1	0	0	0	KO
38757	Kcnv2	1	1	24	22	0.232711	KO
38758	Kctd1	1	1	20	16	0.181148	KO
38759	Kctd12	1	1	24	18	0.184297	KO
38760	Kctd13	1	1	20	18	0.150494	KO
38761	Kctd14	1	1	24	22	0.368694	KO
38762	Kctd16	1	1	0	0	0	KO
38763	Kctd19	1	1	24	18	0.530352	KO
38764	Kctd2	1	1	20	2	0.0580765	KO
38765	Kctd20	1	1	24	6	0.0114665	KO
38766	Kctd4	1	1	0	0	0	KO
38767	Kctd6	1	1	24	18	0.0426853	KO
38768	Kctd8	1	1	0	0	0	KO
38769	Kctd9	1	1	20	16	0.101607	KO
38770	Kdelr2	1	1	20	8	0.0709652	KO
38771	Kdelr3	1	1	24	6	0.274832	KO
38772	Kdf1	1	1	0	0	0	KO
38773	Kdm1a	1	1	20	6	0.0238026	KO
38774	Kdm1b	1	1	24	18	0.0874449	KO
38775	Kdm3b	1	1	20	4	0.0505197	KO
38776	Kdm4b	1	1	20	14	0.0627824	KO
38777	Kdm4c	1	1	20	4	0.0775976	KO
38778	Kdm4d	1	1	0	0	0	KO
38779	Kdm5a	1	1	20	4	0.0955658	KO
38780	Kdm6a	1	1	24	22	0.0875626	KO
38781	Kdsr	1	1	20	0	0.0607218	KO
38782	Keap1	1	1	20	18	0.0767835	KO
38783	Keg1	1	1	0	0	0	KO
38784	Kel	1	1	0	0	0	KO
38785	Kera	1	1	20	10	0.420527	KO
38786	Khdc1a	1	1	0	0	0	KO
38787	Khdc1b	1	1	0	0	0	KO
38788	Khdc1c	1	1	0	0	0	KO
38789	Khdc3	1	1	0	0	0	KO
38790	Khdrbs2	1	1	0	0	0	KO
38791	Khdrbs3	1	1	24	22	0.0424294	KO
38792	Khk	1	1	24	10	0.148656	KO
38793	Khsrp	1	1	20	18	0.0784495	KO
38794	Kidins220	1	1	24	22	0.102814	KO
38795	Kif11	1	1	24	0	0.41056	KO
38796	Kif12	1	1	0	0	0	KO
38797	Kif13a	1	1	20	16	0.0712513	KO
38798	Kif13b	1	1	20	12	0.0849212	KO
38799	Kif16b	1	1	20	10	0.0752824	KO
38800	Kif16bos	1	1	0	0	0	KO
38801	Kif17	1	1	20	10	0.174707	KO
38802	Kif18b	1	1	20	0	1.0032	KO
38803	Kif19a	1	1	20	0	0.353914	KO
38804	Kif1a	1	1	24	22	0.320735	KO
38805	Kif1b	1	1	20	4	0.0830459	KO
38806	Kif1c	1	1	20	16	0.0646073	KO
38807	Kif20a	1	1	24	18	0.213417	KO
38808	Kif21b	1	1	20	8	0.173754	KO
38809	Kif22	1	1	24	10	0.307202	KO
38810	Kif23	1	1	24	0	0.407183	KO
38811	Kif24	1	1	24	12	0.671465	KO
38812	Kif27	1	1	20	12	0.320746	KO
38813	Kif2b	1	1	0	0	0	KO
38814	Kif2c	1	1	20	8	0.658524	KO
38815	Kif3b	1	1	24	22	0.13023	KO
38816	Kif3c	1	1	20	18	0.0914576	KO
38817	Kif4	1	1	20	18	0.288574	KO
38818	Kif4-ps	1	1	0	0	0	KO
38819	Kif5a	1	1	24	12	0.182346	KO
38820	Kif5b	1	1	24	22	0.0845065	KO
38821	Kif6	1	1	0	0	0	KO
38822	Kif7	1	1	20	16	0.198801	KO
38823	Kifap3	1	1	24	18	0.11859	KO
38824	Kifc2	1	1	20	16	0.0993533	KO
38825	Kifc5b	1	1	20	18	0.844955	KO
38826	Kin	1	1	24	22	0.0734504	KO
38827	Kir3dl1	1	1	0	0	0	KO
38828	Kir3dl2	1	1	0	0	0	KO
38829	Kirrel	1	1	24	0	0.0796233	KO
38830	Kirrel2	1	1	0	0	0	KO
38831	Kis2	1	1	0	0	0	KO
38832	Kiss1	1	1	0	0	0	KO
38833	Kiss1r	1	1	20	8	0.284893	KO
38834	Kiz	1	1	20	8	0.106428	KO
38835	Klc1	1	1	24	12	0.0283591	KO
38836	Klc2	1	1	20	16	0.0588673	KO
38837	Klc3	1	1	24	12	0.524926	KO
38838	Klf1	1	1	0	0	0	KO
38839	Klf10	1	1	20	0	0.321342	KO
38840	Klf12	1	1	24	22	0.0797118	KO
38841	Klf14	1	1	20	6	0.22549	KO
38842	Klf16	1	1	20	4	0.240646	KO
38843	Klf17	1	1	0	0	0	KO
38844	Klf5	1	1	24	22	0.248394	KO
38845	Klhdc1	1	1	20	16	0.0769886	KO
38846	Klhdc2	1	1	20	8	0.0624833	KO
38847	Klhdc3	1	1	24	12	0.126677	KO
38848	Klhdc4	1	1	20	0	0.116093	KO
38849	Klhdc7b	1	1	0	0	0	KO
38850	Klhdc8a	1	1	20	4	0.919409	KO
38851	Klhdc8b	1	1	20	6	0.09873	KO
38852	Klhdc9	1	1	20	0	0.191706	KO
38853	Klhl1	1	1	0	0	0	KO
38854	Klhl11	1	1	20	12	0.206476	KO
38855	Klhl12	1	1	24	22	0.0687425	KO
38856	Klhl14	1	1	0	0	0	KO
38857	Klhl15	1	1	24	18	0.387408	KO
38858	Klhl17	1	1	20	14	0.0878904	KO
38859	Klhl18	1	1	20	18	0.112801	KO
38860	Klhl2	1	1	24	22	0.146073	KO
38861	Klhl20	1	1	24	18	0.0643203	KO
38862	Klhl23	1	1	20	10	0.157399	KO
38863	Klhl24	1	1	20	4	0.163895	KO
38864	Klhl28	1	1	24	22	0.24244	KO
38865	Klhl3	1	1	20	4	0.385655	KO
38866	Klhl32	1	1	0	0	0	KO
38867	Klhl34	1	1	20	18	0.0425448	KO
38868	Klhl35	1	1	0	0	0	KO
38869	Klhl36	1	1	20	4	0.387702	KO
38870	Klhl38	1	1	20	8	0.138132	KO
38871	Klhl4	1	1	20	6	0.226981	KO
38872	Klhl41	1	1	20	10	0.056064	KO
38873	Klhl42	1	1	24	12	0.0218586	KO
38874	Klhl6	1	1	20	0	0.510476	KO
38875	Klk1	1	1	24	18	0.463682	KO
38876	Klk10	1	1	24	12	0.40014	KO
38877	Klk11	1	1	24	22	0.273887	KO
38878	Klk12	1	1	0	0	0	KO
38879	Klk13	1	1	20	6	0.245764	KO
38880	Klk14	1	1	20	0	2.00172	KO
38881	Klk15	1	1	0	0	0	KO
38882	Klk1b1	1	1	0	0	0	KO
38883	Klk1b11	1	1	0	0	0	KO
38884	Klk1b16	1	1	0	0	0	KO
38885	Klk1b21	1	1	0	0	0	KO
38886	Klk1b22	1	1	0	0	0	KO
38887	Klk1b24	1	1	0	0	0	KO
38888	Klk1b26	1	1	20	18	1.43111	KO
38889	Klk1b27	1	1	0	0	0	KO
38890	Klk1b3	1	1	0	0	0	KO
38891	Klk1b4	1	1	0	0	0	KO
38892	Klk1b5	1	1	0	0	0	KO
38893	Klk1b7-ps	1	1	0	0	0	KO
38894	Klk1b8	1	1	0	0	0	KO
38895	Klk1b9	1	1	0	0	0	KO
38896	Klk4	1	1	0	0	0	KO
38897	Klk5	1	1	0	0	0	KO
38898	Klk6	1	1	0	0	0	KO
38899	Klk7	1	1	20	4	0.374894	KO
38900	Klk9	1	1	20	14	0.640629	KO
38901	Klkb1	1	1	24	6	1.16734	KO
38902	Klra1	1	1	0	0	0	KO
38903	Klra10	1	1	0	0	0	KO
38904	Klra12	1	1	0	0	0	KO
38905	Klra13-ps	1	1	0	0	0	KO
38906	Klra14-ps	1	1	0	0	0	KO
38907	Klra15	1	1	0	0	0	KO
38908	Klra17	1	1	0	0	0	KO
38909	Klra18	1	1	0	0	0	KO
38910	Klra19	1	1	0	0	0	KO
38911	Klra2	1	1	20	8	0.463529	KO
38912	Klra21	1	1	0	0	0	KO
38913	Klra22	1	1	0	0	0	KO
38914	Klra23	1	1	0	0	0	KO
38915	Klra3	1	1	0	0	0	KO
38916	Klra4	1	1	0	0	0	KO
38917	Klra5	1	1	0	0	0	KO
38918	Klra6	1	1	0	0	0	KO
38919	Klra7	1	1	0	0	0	KO
38920	Klra8	1	1	0	0	0	KO
38921	Klra9	1	1	0	0	0	KO
38922	Klrb1	1	1	0	0	0	KO
38923	Klrb1-ps1	1	1	0	0	0	KO
38924	Klrb1a	1	1	20	6	0.933974	KO
38925	Klrb1b	1	1	20	2	1.1765	KO
38926	Klrb1f	1	1	0	0	0	KO
38927	Klrc1	1	1	0	0	0	KO
38928	Klrc2	1	1	0	0	0	KO
38929	Klrc3	1	1	0	0	0	KO
38930	Klrd1	1	1	20	0	0.658954	KO
38931	Klre1	1	1	0	0	0	KO
38932	Klrg1	1	1	0	0	0	KO
38933	Klri1	1	1	0	0	0	KO
38934	Klri2	1	1	0	0	0	KO
38935	Klrk1	1	1	24	18	0.94403	KO
38936	Kmo	1	1	24	18	0.58636	KO
38937	Kmt2b	1	1	24	10	0.0408688	KO
38938	Kmt2d	1	1	20	18	0.178372	KO
38939	Kncn	1	1	0	0	0	KO
38940	Kndc1	1	1	0	0	0	KO
38941	Kng1	1	1	0	0	0	KO
38942	Kng2	1	1	0	0	0	KO
38943	Kpna1	1	1	24	18	0.0810892	KO
38944	Kpna3	1	1	20	16	0.0640019	KO
38945	Kpna6	1	1	20	4	0.0154319	KO
38946	Kpna7	1	1	0	0	0	KO
38947	Kprp	1	1	0	0	0	KO
38948	Kptn	1	1	24	6	0.0754215	KO
38949	Krba1	1	1	20	14	0.0374584	KO
38950	Kremen2	1	1	0	0	0	KO
38951	Krt1	1	1	0	0	0	KO
38952	Krt10	1	1	20	4	0.270408	KO
38953	Krt13	1	1	0	0	0	KO
38954	Krt14	1	1	0	0	0	KO
38955	Krt15	1	1	0	0	0	KO
38956	Krt16	1	1	0	0	0	KO
38957	Krt17	1	1	0	0	0	KO
38958	Krt18	1	1	24	0	0.260828	KO
38959	Krt19	1	1	24	6	0.999681	KO
38960	Krt2	1	1	0	0	0	KO
38961	Krt20	1	1	20	10	0.421577	KO
38962	Krt222	1	1	24	6	0.298775	KO
38963	Krt23	1	1	0	0	0	KO
38964	Krt24	1	1	0	0	0	KO
38965	Krt25	1	1	0	0	0	KO
38966	Krt26	1	1	20	8	1.01474	KO
38967	Krt27	1	1	0	0	0	KO
38968	Krt28	1	1	0	0	0	KO
38969	Krt31	1	1	0	0	0	KO
38970	Krt32	1	1	0	0	0	KO
38971	Krt33a	1	1	0	0	0	KO
38972	Krt33b	1	1	0	0	0	KO
38973	Krt34	1	1	0	0	0	KO
38974	Krt35	1	1	0	0	0	KO
38975	Krt36	1	1	20	10	1.05011	KO
38976	Krt39	1	1	0	0	0	KO
38977	Krt4	1	1	0	0	0	KO
38978	Krt40	1	1	0	0	0	KO
38979	Krt42	1	1	0	0	0	KO
38980	Krt5	1	1	0	0	0	KO
38981	Krt6a	1	1	0	0	0	KO
38982	Krt6b	1	1	0	0	0	KO
38983	Krt7	1	1	24	0	0.420283	KO
38984	Krt71	1	1	0	0	0	KO
38985	Krt72	1	1	0	0	0	KO
38986	Krt73	1	1	0	0	0	KO
38987	Krt74	1	1	0	0	0	KO
38988	Krt75	1	1	0	0	0	KO
38989	Krt76	1	1	0	0	0	KO
38990	Krt77	1	1	0	0	0	KO
38991	Krt78	1	1	0	0	0	KO
38992	Krt79	1	1	20	4	0.261246	KO
38993	Krt8	1	1	24	18	0.516884	KO
38994	Krt81	1	1	0	0	0	KO
38995	Krt82	1	1	0	0	0	KO
38996	Krt83	1	1	0	0	0	KO
38997	Krt84	1	1	0	0	0	KO
38998	Krt85	1	1	0	0	0	KO
38999	Krt86	1	1	0	0	0	KO
39000	Krt9	1	1	0	0	0	KO
39001	Krtap1-3	1	1	0	0	0	KO
39002	Krtap1-4	1	1	0	0	0	KO
39003	Krtap1-5	1	1	0	0	0	KO
39004	Krtap10-10	1	1	0	0	0	KO
39005	Krtap10-4	1	1	0	0	0	KO
39006	Krtap11-1	1	1	0	0	0	KO
39007	Krtap12-1	1	1	0	0	0	KO
39008	Krtap13	1	1	0	0	0	KO
39009	Krtap13-1	1	1	0	0	0	KO
39010	Krtap14	1	1	0	0	0	KO
39011	Krtap15	1	1	0	0	0	KO
39012	Krtap16-1	1	1	0	0	0	KO
39013	Krtap16-3	1	1	0	0	0	KO
39014	Krtap17-1	1	1	0	0	0	KO
39015	Krtap19-1	1	1	0	0	0	KO
39016	Krtap19-2	1	1	0	0	0	KO
39017	Krtap19-3	1	1	0	0	0	KO
39018	Krtap19-4	1	1	0	0	0	KO
39019	Krtap19-5	1	1	0	0	0	KO
39020	Krtap19-9b	1	1	0	0	0	KO
39021	Krtap2-4	1	1	0	0	0	KO
39022	Krtap20-2	1	1	0	0	0	KO
39023	Krtap21-1	1	1	0	0	0	KO
39024	Krtap22-2	1	1	0	0	0	KO
39025	Krtap24-1	1	1	0	0	0	KO
39026	Krtap26-1	1	1	0	0	0	KO
39027	Krtap27-1	1	1	0	0	0	KO
39028	Krtap3-1	1	1	0	0	0	KO
39029	Krtap3-2	1	1	0	0	0	KO
39030	Krtap3-3	1	1	0	0	0	KO
39031	Krtap31-1	1	1	0	0	0	KO
39032	Krtap31-2	1	1	0	0	0	KO
39033	Krtap4-1	1	1	0	0	0	KO
39034	Krtap4-13	1	1	0	0	0	KO
39035	Krtap4-16	1	1	0	0	0	KO
39036	Krtap4-2	1	1	0	0	0	KO
39037	Krtap4-6	1	1	0	0	0	KO
39038	Krtap4-7	1	1	0	0	0	KO
39039	Krtap4-8	1	1	0	0	0	KO
39040	Krtap4-9	1	1	0	0	0	KO
39041	Krtap5-1	1	1	0	0	0	KO
39042	Krtap5-2	1	1	0	0	0	KO
39043	Krtap5-3	1	1	0	0	0	KO
39044	Krtap5-4	1	1	0	0	0	KO
39045	Krtap5-5	1	1	0	0	0	KO
39046	Krtap6-1	1	1	0	0	0	KO
39047	Krtap6-2	1	1	0	0	0	KO
39048	Krtap6-5	1	1	0	0	0	KO
39049	Krtap7-1	1	1	0	0	0	KO
39050	Krtap8-1	1	1	0	0	0	KO
39051	Krtap9-1	1	1	0	0	0	KO
39052	Krtap9-3	1	1	0	0	0	KO
39053	Krtap9-5	1	1	0	0	0	KO
39054	Krtcap2	1	1	20	8	0.128627	KO
39055	Krtdap	1	1	20	14	1.17113	KO
39056	Ksr2	1	1	20	10	0.562725	KO
39057	Ktn1	1	1	24	0	0.0287761	KO
39058	Kxd1	1	1	24	10	0.0986122	KO
39059	Kynu	1	1	0	0	0	KO
39060	L1td1	1	1	0	0	0	KO
39061	L3hypdh	1	1	20	8	0.433819	KO
39062	L3mbtl1	1	1	0	0	0	KO
39063	L3mbtl3	1	1	24	0	0.164441	KO
39064	L3mbtl4	1	1	0	0	0	KO
39065	LOC100038947	1	1	24	0	5.55112e-16	KO
39066	LOC100040786	1	1	0	0	0	KO
39067	LOC100041034	1	1	0	0	0	KO
39068	LOC100043315	1	1	0	0	0	KO
39069	LOC100048884	1	1	0	0	0	KO
39070	LOC100049077	1	1	20	2	2.22045e-16	KO
39071	LOC100125594	1	1	0	0	0	KO
39072	LOC100502896	1	1	0	0	0	KO
39073	LOC100504039	1	1	0	0	0	KO
39074	LOC100504703	1	1	20	12	0.708741	KO
39075	LOC100505025	1	1	20	6	0.93311	KO
39076	LOC100861615	1	1	0	0	0	KO
39077	LOC100861978	1	1	0	0	0	KO
39078	LOC100862015	1	1	0	0	0	KO
39079	LOC100862268	1	1	0	0	0	KO
39080	LOC101055749	1	1	0	0	0	KO
39081	LOC101055863	1	1	0	0	0	KO
39082	LOC102631757	1	1	0	0	0	KO
39083	LOC102634401	1	1	0	0	0	KO
39084	LOC102636514	1	1	0	0	0	KO
39085	LOC105245869	1	1	0	0	0	KO
39086	LOC106740	1	1	20	18	0.13467	KO
39087	LOC432842	1	1	0	0	0	KO
39088	LOC664787	1	1	0	0	0	KO
39089	LOC666331	1	1	0	0	0	KO
39090	Lace1	1	1	20	0	0.119775	KO
39091	Lactb2	1	1	24	18	0.0325362	KO
39092	Lactbl1	1	1	0	0	0	KO
39093	Lag3	1	1	20	16	0.829658	KO
39094	Lair1	1	1	20	10	0.888613	KO
39095	Lalba	1	1	0	0	0	KO
39096	Lama1	1	1	0	0	0	KO
39097	Lama2	1	1	20	8	0.131852	KO
39098	Lama4	1	1	24	0	0.11626	KO
39099	Lamb1	1	1	20	8	0.177805	KO
39100	Lamb2	1	1	20	10	0.057289	KO
39101	Lamb3	1	1	20	0	0.259839	KO
39102	Lamc1	1	1	20	4	0.139903	KO
39103	Lamc2	1	1	20	0	0.232721	KO
39104	Lamp1	1	1	24	10	0.0498444	KO
39105	Lamp3	1	1	0	0	0	KO
39106	Lamp5	1	1	0	0	0	KO
39107	Lamtor1	1	1	24	6	0.0901735	KO
39108	Lamtor2	1	1	20	0	0.0896844	KO
39109	Lamtor3	1	1	20	14	0.0533396	KO
39110	Lamtor4	1	1	20	16	0.0917689	KO
39111	Lamtor5	1	1	20	14	0.0811753	KO
39112	Lancl1	1	1	20	0	0.0347384	KO
39113	Lancl2	1	1	20	10	0.0655101	KO
39114	Lao1	1	1	20	12	1.00531	KO
39115	Laptm4a	1	1	24	10	0.0526344	KO
39116	Laptm4b	1	1	20	2	0.0600434	KO
39117	Larp1	1	1	20	16	0.0626046	KO
39118	Larp1b	1	1	20	10	0.0340655	KO
39119	Larp4b	1	1	20	4	0.0827413	KO
39120	Lars	1	1	20	12	0.0970032	KO
39121	Lars2	1	1	24	6	0.186431	KO
39122	Las1l	1	1	24	22	0.0321502	KO
39123	Lat	1	1	20	0	1.99802	KO
39124	Lat2	1	1	20	0	0.31788	KO
39125	Lats1	1	1	20	4	0.0715523	KO
39126	Layn	1	1	20	8	0.332407	KO
39127	Lbhd1	1	1	20	2	2.90993e-06	KO
39128	Lbp	1	1	20	8	0.10156	KO
39129	Lbx2	1	1	20	0	1.10096	KO
39130	Lca5	1	1	24	22	0.252438	KO
39131	Lca5l	1	1	24	6	0.186941	KO
39132	Lcat	1	1	20	14	0.372809	KO
39133	Lce1a1	1	1	0	0	0	KO
39134	Lce1a2	1	1	0	0	0	KO
39135	Lce1b	1	1	0	0	0	KO
39136	Lce1c	1	1	0	0	0	KO
39137	Lce1d	1	1	0	0	0	KO
39138	Lce1e	1	1	0	0	0	KO
39139	Lce1f	1	1	0	0	0	KO
39140	Lce1g	1	1	0	0	0	KO
39141	Lce1h	1	1	0	0	0	KO
39142	Lce1i	1	1	0	0	0	KO
39143	Lce1j	1	1	0	0	0	KO
39144	Lce1k	1	1	0	0	0	KO
39145	Lce1l	1	1	0	0	0	KO
39146	Lce1m	1	1	0	0	0	KO
39147	Lce3a	1	1	0	0	0	KO
39148	Lce3b	1	1	0	0	0	KO
39149	Lce3c	1	1	0	0	0	KO
39150	Lce3d	1	1	0	0	0	KO
39151	Lce3e	1	1	0	0	0	KO
39152	Lce3f	1	1	0	0	0	KO
39153	Lce6a	1	1	0	0	0	KO
39154	Lck	1	1	24	18	0.99654	KO
39155	Lcmt2	1	1	20	2	0.160813	KO
39156	Lcn10	1	1	0	0	0	KO
39157	Lcn11	1	1	0	0	0	KO
39158	Lcn12	1	1	0	0	0	KO
39159	Lcn2	1	1	20	0	0.905775	KO
39160	Lcn3	1	1	0	0	0	KO
39161	Lcn4	1	1	0	0	0	KO
39162	Lcn5	1	1	0	0	0	KO
39163	Lcn6	1	1	0	0	0	KO
39164	Lcn8	1	1	0	0	0	KO
39165	Lcn9	1	1	0	0	0	KO
39166	Lcp2	1	1	24	0	0.501161	KO
39167	Lct	1	1	0	0	0	KO
39168	Lctl	1	1	20	8	0.688546	KO
39169	Ldah	1	1	24	0	0.121551	KO
39170	Ldb2	1	1	20	6	0.0983382	KO
39171	Ldhal6b	1	1	24	6	0.801343	KO
39172	Ldhb	1	1	24	12	0.118316	KO
39173	Ldhc	1	1	0	0	0	KO
39174	Ldhd	1	1	24	12	0.0623076	KO
39175	Ldlrad1	1	1	0	0	0	KO
39176	Ldoc1	1	1	0	0	0	KO
39177	Ldoc1l	1	1	20	6	0.0370832	KO
39178	Leap2	1	1	0	0	0	KO
39179	Lect2	1	1	0	0	0	KO
39180	Lef1	1	1	20	12	1.50413	KO
39181	Lefty1	1	1	24	6	0.35487	KO
39182	Lefty2	1	1	0	0	0	KO
39183	Lelp1	1	1	0	0	0	KO
39184	Lemd1	1	1	0	0	0	KO
39185	Lenep	1	1	20	6	0.194738	KO
39186	Leng1	1	1	24	12	0.134715	KO
39187	Leng9	1	1	20	18	0.255924	KO
39188	Lepr	1	1	20	12	0.435632	KO
39189	Lfng	1	1	24	18	0.28709	KO
39190	Lgals1	1	1	20	16	0.0497649	KO
39191	Lgals12	1	1	20	14	0.653913	KO
39192	Lgals2	1	1	0	0	0	KO
39193	Lgals3bp	1	1	20	8	0.11743	KO
39194	Lgals4	1	1	20	0	0.0861192	KO
39195	Lgals7	1	1	0	0	0	KO
39196	Lgi3	1	1	20	2	0.659749	KO
39197	Lgmn	1	1	20	16	0.0502542	KO
39198	Lgr4	1	1	20	8	0.10686	KO
39199	Lgr5	1	1	20	12	0.34621	KO
39200	Lgr6	1	1	24	12	0.972464	KO
39201	Lgsn	1	1	0	0	0	KO
39202	Lhb	1	1	20	14	0.425325	KO
39203	Lhcgr	1	1	24	0	0.635339	KO
39204	Lhfp	1	1	20	10	0.20818	KO
39205	Lhfpl1	1	1	0	0	0	KO
39206	Lhfpl4	1	1	20	2	0.294192	KO
39207	Lhfpl5	1	1	0	0	0	KO
39208	Lhpp	1	1	20	0	0.102037	KO
39209	Lhx1	1	1	0	0	0	KO
39210	Lhx1os	1	1	0	0	0	KO
39211	Lhx3	1	1	0	0	0	KO
39212	Lhx4	1	1	0	0	0	KO
39213	Lhx5	1	1	0	0	0	KO
39214	Lhx8	1	1	24	0	0.53845	KO
39215	Lhx9	1	1	0	0	0	KO
39216	Lif	1	1	20	18	0.630299	KO
39217	Lifr	1	1	20	12	0.113194	KO
39218	Lig3	1	1	20	4	0.0699179	KO
39219	Lilra5	1	1	20	10	1.31468	KO
39220	Lilra6	1	1	24	22	1.2572	KO
39221	Lim2	1	1	0	0	0	KO
39222	Lima1	1	1	24	22	0.12584	KO
39223	Limch1	1	1	20	4	0.0953993	KO
39224	Limd1	1	1	20	18	0.0589502	KO
39225	Limd2	1	1	20	0	0.255457	KO
39226	Lime1	1	1	20	18	0.177399	KO
39227	Lims1	1	1	20	8	0.057394	KO
39228	Lin28a	1	1	20	0	0.266831	KO
39229	Lin28b	1	1	0	0	0	KO
39230	Linc-md1	1	1	0	0	0	KO
39231	Lincenc1	1	1	0	0	0	KO
39232	Lincpint	1	1	20	12	1.21026	KO
39233	Lincred1	1	1	20	10	0.66744	KO
39234	Lingo1	1	1	24	6	0.245469	KO
39235	Lingo2	1	1	0	0	0	KO
39236	Lins	1	1	20	8	0.107203	KO
39237	Lipa	1	1	24	18	0.195596	KO
39238	Lipc	1	1	0	0	0	KO
39239	Lipe	1	1	20	14	0.19099	KO
39240	Lipf	1	1	0	0	0	KO
39241	Lipg	1	1	20	0	0.566991	KO
39242	Liph	1	1	0	0	0	KO
39243	Lipi	1	1	0	0	0	KO
39244	Lipk	1	1	0	0	0	KO
39245	Lipm	1	1	0	0	0	KO
39246	Lipn	1	1	0	0	0	KO
39247	Lipo1	1	1	20	10	0.0890963	KO
39248	Lix1	1	1	24	12	0.227146	KO
39249	Lix1l	1	1	24	6	0.200035	KO
39250	Lkaaear1	1	1	0	0	0	KO
39251	Llph	1	1	20	14	0.0904726	KO
39252	Lman1	1	1	20	18	0.0593582	KO
39253	Lman1l	1	1	0	0	0	KO
39254	Lman2l	1	1	24	22	0.0742446	KO
39255	Lmbr1	1	1	20	8	0.0765459	KO
39256	Lmbr1l	1	1	20	6	0.0900789	KO
39257	Lmbrd1	1	1	24	18	0.0539194	KO
39258	Lmbrd2	1	1	24	18	0.162729	KO
39259	Lmf1	1	1	24	10	0.101494	KO
39260	Lmf2	1	1	24	10	0.0428595	KO
39261	Lmln	1	1	20	16	0.221877	KO
39262	Lmna	1	1	24	12	0.0677279	KO
39263	Lmnb1	1	1	20	2	0.106784	KO
39264	Lmntd2	1	1	0	0	0	KO
39265	Lmo1	1	1	20	0	0.0949775	KO
39266	Lmo2	1	1	20	6	0.167426	KO
39267	Lmo3	1	1	0	0	0	KO
39268	Lmo4	1	1	20	2	0.0341079	KO
39269	Lmo7	1	1	24	22	0.123346	KO
39270	Lmod1	1	1	24	6	0.15959	KO
39271	Lmtk3	1	1	20	12	0.76283	KO
39272	Lmx1a	1	1	20	16	0.598438	KO
39273	Lmx1b	1	1	0	0	0	KO
39274	Lnpep	1	1	24	22	0.366025	KO
39275	Lnx2	1	1	20	18	0.118415	KO
39276	Lonp1	1	1	24	10	0.0545565	KO
39277	Lonp2	1	1	24	10	0.0623126	KO
39278	Lor	1	1	20	10	2.42318	KO
39279	Lox	1	1	24	18	0.262134	KO
39280	Loxhd1	1	1	0	0	0	KO
39281	Loxl2	1	1	20	4	0.324748	KO
39282	Lpar3	1	1	20	10	1.4071	KO
39283	Lpar4	1	1	20	2	0.350067	KO
39284	Lpar5	1	1	20	10	1.3131	KO
39285	Lpcat2	1	1	20	6	0.409647	KO
39286	Lpcat2b	1	1	0	0	0	KO
39287	Lpcat3	1	1	20	18	0.0578679	KO
39288	Lpcat4	1	1	20	16	0.178849	KO
39289	Lpin2	1	1	20	8	0.240582	KO
39290	Lpl	1	1	24	18	0.146006	KO
39291	Lpo	1	1	0	0	0	KO
39292	Lpp	1	1	20	4	0.131028	KO
39293	Lppos	1	1	24	6	0.211061	KO
39294	Lppr1	1	1	0	0	0	KO
39295	Lppr2	1	1	20	4	0.225716	KO
39296	Lppr4	1	1	20	6	0.790278	KO
39297	Lppr5	1	1	0	0	0	KO
39298	Lpxn	1	1	20	10	0.230973	KO
39299	Lrat	1	1	20	10	0.664257	KO
39300	Lrba	1	1	20	10	0.0702275	KO
39301	Lrch2	1	1	20	8	0.406024	KO
39302	Lrch3	1	1	24	0	0.0505871	KO
39303	Lrcol1	1	1	0	0	0	KO
39304	Lrfn1	1	1	20	2	1.57155	KO
39305	Lrfn2	1	1	20	16	1.07136	KO
39306	Lrfn3	1	1	20	2	0.278987	KO
39307	Lrfn5	1	1	20	16	0.569053	KO
39308	Lrg1	1	1	24	18	0.147249	KO
39309	Lrguk	1	1	0	0	0	KO
39310	Lrif1	1	1	20	12	0.13217	KO
39311	Lrig2	1	1	24	0	0.0798797	KO
39312	Lrig3	1	1	24	6	0.0947927	KO
39313	Lrit1	1	1	20	18	0.0342203	KO
39314	Lrit2	1	1	0	0	0	KO
39315	Lrit3	1	1	0	0	0	KO
39316	Lrp1	1	1	24	18	0.104186	KO
39317	Lrp11	1	1	20	2	0.314499	KO
39318	Lrp1b	1	1	0	0	0	KO
39319	Lrp2	1	1	0	0	0	KO
39320	Lrp2bp	1	1	20	18	0.118609	KO
39321	Lrp3	1	1	24	10	0.114747	KO
39322	Lrp5	1	1	24	12	0.0555386	KO
39323	Lrp6	1	1	20	4	0.0810278	KO
39324	Lrp8	1	1	20	18	0.640271	KO
39325	Lrpap1	1	1	20	16	0.0751552	KO
39326	Lrpprc	1	1	20	8	0.053053	KO
39327	Lrr1	1	1	0	0	0	KO
39328	Lrrc1	1	1	20	6	0.166041	KO
39329	Lrrc10	1	1	24	22	0.0516887	KO
39330	Lrrc10b	1	1	20	18	0.338714	KO
39331	Lrrc14	1	1	20	16	0.123985	KO
39332	Lrrc14b	1	1	24	10	0.0204879	KO
39333	Lrrc15	1	1	24	0	0.411238	KO
39334	Lrrc16b	1	1	20	14	0.326547	KO
39335	Lrrc17	1	1	24	0	0.320466	KO
39336	Lrrc20	1	1	20	16	0.0482696	KO
39337	Lrrc23	1	1	20	0	0.655599	KO
39338	Lrrc24	1	1	20	12	0.38503	KO
39339	Lrrc25	1	1	20	0	0.581117	KO
39340	Lrrc26	1	1	0	0	0	KO
39341	Lrrc27	1	1	20	0	0.199074	KO
39342	Lrrc28	1	1	20	8	0.0653818	KO
39343	Lrrc29	1	1	20	16	0.409938	KO
39344	Lrrc31	1	1	0	0	0	KO
39345	Lrrc32	1	1	20	0	0.126437	KO
39346	Lrrc34	1	1	20	10	1.29268	KO
39347	Lrrc39	1	1	20	8	0.0619677	KO
39348	Lrrc4	1	1	20	8	0.165493	KO
39349	Lrrc40	1	1	20	8	0.0783325	KO
39350	Lrrc41	1	1	24	22	0.0588125	KO
39351	Lrrc43	1	1	0	0	0	KO
39352	Lrrc48	1	1	20	0	0.317611	KO
39353	Lrrc49	1	1	24	18	0.202203	KO
39354	Lrrc4b	1	1	20	6	1.36029	KO
39355	Lrrc4c	1	1	20	8	0.447775	KO
39356	Lrrc55	1	1	20	10	0.988944	KO
39357	Lrrc57	1	1	24	10	0.0486164	KO
39358	Lrrc6	1	1	0	0	0	KO
39359	Lrrc63	1	1	0	0	0	KO
39360	Lrrc66	1	1	0	0	0	KO
39361	Lrrc69	1	1	24	0	1.59001	KO
39362	Lrrc7	1	1	0	0	0	KO
39363	Lrrc71	1	1	24	10	0.128311	KO
39364	Lrrc72	1	1	0	0	0	KO
39365	Lrrc73	1	1	24	6	0.642147	KO
39366	Lrrc74a	1	1	0	0	0	KO
39367	Lrrc75b	1	1	20	18	0.526791	KO
39368	Lrrc8c	1	1	20	16	0.105381	KO
39369	Lrrc9	1	1	20	6	0.642985	KO
39370	Lrrd1	1	1	0	0	0	KO
39371	Lrriq1	1	1	0	0	0	KO
39372	Lrriq3	1	1	20	18	0.654718	KO
39373	Lrriq4	1	1	0	0	0	KO
39374	Lrrk1	1	1	24	18	0.150093	KO
39375	Lrrk2	1	1	20	8	0.121091	KO
39376	Lrrn1	1	1	20	12	0.369872	KO
39377	Lrrn4	1	1	0	0	0	KO
39378	Lrrtm1	1	1	0	0	0	KO
39379	Lrrtm2	1	1	0	0	0	KO
39380	Lrrtm3	1	1	20	2	0.54028	KO
39381	Lrrtm4	1	1	20	18	1.02032	KO
39382	Lrsam1	1	1	20	6	0.0541989	KO
39383	Lrwd1	1	1	24	10	0.0838067	KO
39384	Lsm1	1	1	20	14	0.116088	KO
39385	Lsm10	1	1	20	10	0.0951939	KO
39386	Lsm12	1	1	20	10	0.059685	KO
39387	Lsm14b	1	1	20	18	0.0727232	KO
39388	Lsm3	1	1	20	14	0.0928195	KO
39389	Lsm4	1	1	24	10	0.114205	KO
39390	Lsm5	1	1	20	16	0.188059	KO
39391	Lsm6	1	1	24	10	0.0687564	KO
39392	Lsm7	1	1	20	2	0.0956847	KO
39393	Lsm8	1	1	20	18	0.146501	KO
39394	Lsp1	1	1	20	0	0.139268	KO
39395	Lsr	1	1	20	18	0.631385	KO
39396	Lta	1	1	20	0	1.12374	KO
39397	Lta4h	1	1	24	18	0.0471641	KO
39398	Ltb4r2	1	1	0	0	0	KO
39399	Ltbp1	1	1	24	18	0.113925	KO
39400	Ltbp2	1	1	24	22	0.47915	KO
39401	Ltc4s	1	1	24	0	0.703898	KO
39402	Ltf	1	1	0	0	0	KO
39403	Ltk	1	1	0	0	0	KO
39404	Ltn1	1	1	24	18	0.112448	KO
39405	Lum	1	1	24	18	0.249524	KO
39406	Lurap1	1	1	20	6	0.140585	KO
39407	Luzp2	1	1	24	10	0.44429	KO
39408	Luzp4	1	1	0	0	0	KO
39409	Lvrn	1	1	20	12	0.248802	KO
39410	Lxn	1	1	20	0	0.36773	KO
39411	Ly6a	1	1	24	18	0.10666	KO
39412	Ly6c2	1	1	24	0	1.613	KO
39413	Ly6d	1	1	20	2	0.184561	KO
39414	Ly6f	1	1	0	0	0	KO
39415	Ly6g5c	1	1	0	0	0	KO
39416	Ly6g6c	1	1	0	0	0	KO
39417	Ly6g6d	1	1	24	6	0.498017	KO
39418	Ly6g6e	1	1	20	16	0.312142	KO
39419	Ly6g6f	1	1	0	0	0	KO
39420	Ly6h	1	1	0	0	0	KO
39421	Ly6i	1	1	20	10	0.775478	KO
39422	Ly6k	1	1	20	12	1.13265	KO
39423	Ly86	1	1	24	18	0.428845	KO
39424	Ly9	1	1	24	18	0.633421	KO
39425	Ly96	1	1	24	10	0.152192	KO
39426	Lyar	1	1	20	16	0.12026	KO
39427	Lyg1	1	1	0	0	0	KO
39428	Lyg2	1	1	0	0	0	KO
39429	Lyl1	1	1	20	8	0.187066	KO
39430	Lyn	1	1	20	0	0.19396	KO
39431	Lypd3	1	1	0	0	0	KO
39432	Lypd4	1	1	0	0	0	KO
39433	Lypd5	1	1	0	0	0	KO
39434	Lypd6	1	1	20	4	0.338421	KO
39435	Lypd6b	1	1	0	0	0	KO
39436	Lypd8	1	1	0	0	0	KO
39437	Lypla1	1	1	20	16	0.0647	KO
39438	Lyplal1	1	1	20	16	0.322444	KO
39439	Lyrm2	1	1	20	0	0.0752815	KO
39440	Lyrm4	1	1	20	2	0.0889857	KO
39441	Lyrm5	1	1	20	12	0.0503034	KO
39442	Lyrm7	1	1	20	4	0.179822	KO
39443	Lyrm7os	1	1	0	0	0	KO
39444	Lysmd1	1	1	24	12	0.0548234	KO
39445	Lysmd2	1	1	20	14	0.140857	KO
39446	Lysmd4	1	1	20	16	0.0778592	KO
39447	Lyst	1	1	24	18	0.20164	KO
39448	Lyz1	1	1	24	18	0.27991	KO
39449	Lyzl1	1	1	0	0	0	KO
39450	Lyzl4	1	1	20	16	0.357044	KO
39451	Lyzl4os	1	1	0	0	0	KO
39452	Lyzl6	1	1	0	0	0	KO
39453	Lztr1	1	1	20	2	0.0627262	KO
39454	Lzts1	1	1	20	10	0.339262	KO
39455	M1ap	1	1	20	12	0.311817	KO
39456	Maats1	1	1	0	0	0	KO
39457	Mab21l2	1	1	20	16	1.00153	KO
39458	Mab21l3	1	1	20	6	0.186217	KO
39459	Macc1	1	1	0	0	0	KO
39460	Macf1	1	1	20	4	0.120406	KO
39461	Macrod1	1	1	24	6	0.0544487	KO
39462	Macrod2	1	1	20	16	0.15734	KO
39463	Mad2l1	1	1	20	0	0.247606	KO
39464	Mad2l2	1	1	20	6	0.107803	KO
39465	Madcam1	1	1	0	0	0	KO
39466	Madd	1	1	24	0	0.133416	KO
39467	Mael	1	1	0	0	0	KO
39468	Maff	1	1	24	6	0.315337	KO
39469	Mag	1	1	20	16	0.315219	KO
39470	Magea1	1	1	0	0	0	KO
39471	Magea10	1	1	0	0	0	KO
39472	Magea2	1	1	0	0	0	KO
39473	Magea3	1	1	0	0	0	KO
39474	Magea4	1	1	0	0	0	KO
39475	Magea5	1	1	0	0	0	KO
39476	Magea6	1	1	0	0	0	KO
39477	Magea8	1	1	0	0	0	KO
39478	Mageb1	1	1	0	0	0	KO
39479	Mageb16	1	1	0	0	0	KO
39480	Mageb16-ps1	1	1	0	0	0	KO
39481	Mageb18	1	1	0	0	0	KO
39482	Mageb2	1	1	0	0	0	KO
39483	Mageb4	1	1	0	0	0	KO
39484	Mageb5	1	1	0	0	0	KO
39485	Maged2	1	1	24	10	0.109451	KO
39486	Magee1	1	1	24	0	0.0317437	KO
39487	Magee2	1	1	0	0	0	KO
39488	Magel2	1	1	0	0	0	KO
39489	Magi2	1	1	20	0	0.224656	KO
39490	Magi3	1	1	20	10	0.212084	KO
39491	Magix	1	1	20	14	0.101982	KO
39492	Magoh	1	1	20	0	0.10058	KO
39493	Magt1	1	1	24	22	0.0554193	KO
39494	Mak	1	1	0	0	0	KO
39495	Mak16	1	1	20	18	0.0733937	KO
39496	Mal	1	1	24	6	0.377663	KO
39497	Mal2	1	1	0	0	0	KO
39498	Malat1	1	1	20	18	0.19777	KO
39499	Malsu1	1	1	20	16	0.141329	KO
39500	Maml1	1	1	24	0	0.0455009	KO
39501	Maml2	1	1	20	0	0.148419	KO
39502	Man1a	1	1	24	18	0.255569	KO
39503	Man1b1	1	1	20	16	0.083563	KO
39504	Man1c1	1	1	20	16	0.0667219	KO
39505	Man2b1	1	1	20	8	0.138601	KO
39506	Man2b2	1	1	20	8	0.252546	KO
39507	Man2c1	1	1	24	12	0.0694899	KO
39508	Man2c1os	1	1	20	12	0.159839	KO
39509	Manbal	1	1	20	2	0.125674	KO
39510	Manea	1	1	24	18	0.13291	KO
39511	Maneal	1	1	20	18	0.36038	KO
39512	Mannr	1	1	20	0	1.6892	KO
39513	Mansc1	1	1	20	16	0.165434	KO
39514	Maoa	1	1	24	0	0.090099	KO
39515	Maob	1	1	24	18	0.189003	KO
39516	Map10	1	1	20	10	0.292191	KO
39517	Map1a	1	1	20	12	0.111747	KO
39518	Map1b	1	1	20	4	0.0804449	KO
39519	Map1lc3a	1	1	20	18	0.134241	KO
39520	Map1lc3b	1	1	24	10	0.0927043	KO
39521	Map2	1	1	20	10	0.238472	KO
39522	Map2k1	1	1	24	6	0.0643093	KO
39523	Map2k4	1	1	24	0	0.0317605	KO
39524	Map2k5	1	1	20	14	0.0571952	KO
39525	Map2k6	1	1	20	12	0.133925	KO
39526	Map2k7	1	1	24	6	0.052711	KO
39527	Map3k10	1	1	20	16	0.0863196	KO
39528	Map3k12	1	1	24	6	0.051685	KO
39529	Map3k13	1	1	20	18	0.372528	KO
39530	Map3k19	1	1	0	0	0	KO
39531	Map3k3	1	1	20	18	0.060884	KO
39532	Map3k5	1	1	20	8	0.158256	KO
39533	Map3k7	1	1	24	0	0.0676122	KO
39534	Map3k7cl	1	1	20	6	0.0991445	KO
39535	Map3k9	1	1	20	10	0.325801	KO
39536	Map4k1	1	1	20	14	0.316712	KO
39537	Map4k2	1	1	20	0	0.155972	KO
39538	Map4k3	1	1	20	6	0.0710047	KO
39539	Map4k4	1	1	20	4	0.0613685	KO
39540	Map4k5	1	1	24	18	0.0251261	KO
39541	Map6d1	1	1	24	10	0.812021	KO
39542	Map7	1	1	20	16	0.103041	KO
39543	Map7d1	1	1	20	18	0.0990551	KO
39544	Map7d2	1	1	20	10	0.690041	KO
39545	Mapk1	1	1	24	18	0.0666075	KO
39546	Mapk10	1	1	20	16	0.237444	KO
39547	Mapk12	1	1	24	10	0.110671	KO
39548	Mapk13	1	1	0	0	0	KO
39549	Mapk15	1	1	20	0	0.0773785	KO
39550	Mapk1ip1l	1	1	24	22	0.118765	KO
39551	Mapk3	1	1	20	0	0.0851693	KO
39552	Mapk4	1	1	20	8	0.681665	KO
39553	Mapk6	1	1	24	0	0.148017	KO
39554	Mapk7	1	1	20	18	0.143285	KO
39555	Mapk8	1	1	20	12	0.0714235	KO
39556	Mapk8ip2	1	1	20	14	0.573122	KO
39557	Mapk8ip3	1	1	24	12	0.0957023	KO
39558	Mapk9	1	1	24	0	0.0770468	KO
39559	Mapkapk2	1	1	24	6	0.0885928	KO
39560	Mapkapk3	1	1	20	16	0.0860168	KO
39561	Mapkbp1	1	1	20	6	0.0522393	KO
39562	Mapre1	1	1	20	8	0.0608957	KO
39563	Mapre3	1	1	24	6	0.0317202	KO
39564	2023-03-01	1	1	24	0	0.370929	KO
39565	2023-03-10	1	1	0	0	0	KO
39566	2023-03-11	1	1	0	0	0	KO
39567	2023-03-02	1	1	20	2	0.0745129	KO
39568	2023-03-06	1	1	24	18	0.0601689	KO
39569	2023-03-07	1	1	24	22	0.0527781	KO
39570	2023-03-08	1	1	20	4	0.0941026	KO
39571	2023-03-09	1	1	20	4	0.287852	KO
39572	Marcksl1-ps4	1	1	0	0	0	KO
39573	Marco	1	1	0	0	0	KO
39574	Marf1	1	1	24	18	0.0760605	KO
39575	Mark4	1	1	20	18	0.0556601	KO
39576	Mars	1	1	20	16	0.0613292	KO
39577	Mars2	1	1	20	14	0.0766166	KO
39578	Marveld2	1	1	20	12	0.478416	KO
39579	Marveld3	1	1	20	6	0.966346	KO
39580	Mas1	1	1	24	12	0.245489	KO
39581	Masp1	1	1	24	10	0.21673	KO
39582	Masp2	1	1	20	16	0.720832	KO
39583	Mast3	1	1	20	8	0.30635	KO
39584	Mastl	1	1	20	8	0.112587	KO
39585	Mat1a	1	1	0	0	0	KO
39586	Matk	1	1	20	8	0.782292	KO
39587	Matn1	1	1	0	0	0	KO
39588	Matn2	1	1	20	6	0.194556	KO
39589	Matn3	1	1	20	12	0.102118	KO
39590	Matn4	1	1	24	6	0.179329	KO
39591	Matr3	1	1	20	8	0.0505946	KO
39592	Mau2	1	1	24	6	0.0770319	KO
39593	Mavs	1	1	24	12	0.0523677	KO
39594	Maz	1	1	20	18	0.120707	KO
39595	Mb	1	1	24	12	0.138954	KO
39596	Mb21d2	1	1	24	12	0.0740661	KO
39597	Mbd2	1	1	24	10	0.0552818	KO
39598	Mbd3	1	1	24	10	0.0455235	KO
39599	Mbd3l1	1	1	0	0	0	KO
39600	Mbd3l2	1	1	0	0	0	KO
39601	Mbd6	1	1	20	18	0.195999	KO
39602	Mbl1	1	1	0	0	0	KO
39603	Mbl2	1	1	0	0	0	KO
39604	Mblac1	1	1	24	10	0.295008	KO
39605	Mbnl1	1	1	24	22	0.086534	KO
39606	Mbnl3	1	1	20	0	0.789227	KO
39607	Mboat2	1	1	24	10	0.486988	KO
39608	Mboat4	1	1	0	0	0	KO
39609	Mboat7	1	1	24	12	0.0819951	KO
39610	Mbtps1	1	1	24	10	0.0753522	KO
39611	Mbtps2	1	1	20	6	0.0373748	KO
39612	Mc1r	1	1	0	0	0	KO
39613	Mc2r	1	1	20	14	0.334411	KO
39614	Mc3r	1	1	0	0	0	KO
39615	Mc4r	1	1	0	0	0	KO
39616	Mc5r	1	1	20	4	0.309174	KO
39617	Mcat	1	1	24	6	0.0678746	KO
39618	Mccc1	1	1	20	8	0.0569578	KO
39619	Mccc1os	1	1	20	16	0.925989	KO
39620	Mccc2	1	1	20	2	0.053892	KO
39621	Mcee	1	1	24	12	0.118322	KO
39622	Mcemp1	1	1	0	0	0	KO
39623	Mcf2	1	1	0	0	0	KO
39624	Mcidas	1	1	0	0	0	KO
39625	Mcm10	1	1	20	6	0.437893	KO
39626	Mcm2	1	1	24	0	0.115911	KO
39627	Mcm3ap	1	1	20	18	0.061426	KO
39628	Mcm4	1	1	24	18	0.222771	KO
39629	Mcm6	1	1	24	10	0.142863	KO
39630	Mcm9	1	1	24	12	0.297282	KO
39631	Mcmbp	1	1	20	8	0.0783023	KO
39632	Mcmdc2	1	1	0	0	0	KO
39633	Mcoln3	1	1	0	0	0	KO
39634	Mcph1	1	1	20	18	0.100141	KO
39635	Mcpt-ps1	1	1	0	0	0	KO
39636	Mcpt1	1	1	0	0	0	KO
39637	Mcpt2	1	1	0	0	0	KO
39638	Mcpt8	1	1	0	0	0	KO
39639	Mcpt9	1	1	0	0	0	KO
39640	Mctp1	1	1	24	0	0.513845	KO
39641	Mctp2	1	1	20	16	0.521133	KO
39642	Mcts1	1	1	20	16	0.0790101	KO
39643	Mcts2	1	1	24	12	0.184807	KO
39644	Mcu	1	1	24	6	0.0605312	KO
39645	Mcur1	1	1	24	0	0.0524746	KO
39646	Mdfi	1	1	24	18	0.347155	KO
39647	Mdfic	1	1	20	6	0.124373	KO
39648	Mdga1	1	1	24	6	0.0827456	KO
39649	Mdga2	1	1	24	10	0.115559	KO
39650	Mdh1	1	1	24	18	0.0442152	KO
39651	Mdh1b	1	1	0	0	0	KO
39652	Mdh2	1	1	24	10	0.0807958	KO
39653	Mdk	1	1	24	18	0.302105	KO
39654	Mdm1	1	1	24	22	0.341521	KO
39655	Mdm2	1	1	24	22	0.0551093	KO
39656	Mdp1	1	1	20	0	0.144638	KO
39657	Me1	1	1	24	0	0.0753801	KO
39658	Me2	1	1	20	8	0.101618	KO
39659	Me3	1	1	24	10	0.0842141	KO
39660	Med12	1	1	24	18	0.0410222	KO
39661	Med12l	1	1	24	0	0.163602	KO
39662	Med14	1	1	24	0	0.0908114	KO
39663	Med16	1	1	24	10	0.096719	KO
39664	Med17	1	1	20	6	0.0776377	KO
39665	Med20	1	1	20	0	0.0946818	KO
39666	Med21	1	1	24	12	0.0521968	KO
39667	Med22	1	1	24	6	0.0927067	KO
39668	Med23	1	1	24	0	0.142786	KO
39669	Med24	1	1	24	10	0.0441061	KO
39670	Med25	1	1	20	16	0.0544074	KO
39671	Med28	1	1	24	6	0.0332927	KO
39672	Med29	1	1	20	14	0.0942266	KO
39673	Med30	1	1	24	6	0.100948	KO
39674	Med31	1	1	20	14	0.119259	KO
39675	Med4	1	1	20	6	0.0509499	KO
39676	Med6	1	1	24	22	0.0634075	KO
39677	Med7	1	1	20	2	0.0851591	KO
39678	Med9	1	1	20	16	0.12307	KO
39679	Medag	1	1	20	16	0.184482	KO
39680	Mef2c	1	1	24	0	0.0524791	KO
39681	Mef2d	1	1	24	12	0.0821683	KO
39682	Mefv	1	1	20	14	0.0443616	KO
39683	Meg3	1	1	24	6	0.095917	KO
39684	Megf10	1	1	24	6	0.38185	KO
39685	Megf11	1	1	20	2	0.316965	KO
39686	Megf6	1	1	24	18	0.20633	KO
39687	Megf8	1	1	24	6	0.0926741	KO
39688	Mei1	1	1	0	0	0	KO
39689	Mei4	1	1	0	0	0	KO
39690	Meig1	1	1	0	0	0	KO
39691	Meikin	1	1	0	0	0	KO
39692	Meiob	1	1	20	8	1.25711	KO
39693	Meis1	1	1	24	18	0.105488	KO
39694	Meis2	1	1	24	18	0.281733	KO
39695	Memo1	1	1	20	6	0.0852348	KO
39696	Meox2	1	1	20	6	0.153092	KO
39697	Mep1a	1	1	0	0	0	KO
39698	Mep1b	1	1	0	0	0	KO
39699	Mepe	1	1	0	0	0	KO
39700	Mertk	1	1	24	22	0.1138	KO
39701	Mesp1	1	1	0	0	0	KO
39702	Mesp2	1	1	0	0	0	KO
39703	Met	1	1	20	6	0.190723	KO
39704	Metap1	1	1	24	18	0.0283319	KO
39705	Metap2	1	1	20	16	0.0804528	KO
39706	Methig1	1	1	0	0	0	KO
39707	Metrn	1	1	24	10	0.112041	KO
39708	Mettl10	1	1	24	6	0.199904	KO
39709	Mettl14	1	1	20	18	0.138303	KO
39710	Mettl15	1	1	20	14	0.189497	KO
39711	Mettl16	1	1	24	22	0.0821724	KO
39712	Mettl17	1	1	24	6	0.0928791	KO
39713	Mettl18	1	1	20	0	0.122472	KO
39714	Mettl20	1	1	20	10	0.0886508	KO
39715	Mettl21a	1	1	20	10	0.0758726	KO
39716	Mettl21b	1	1	0	0	0	KO
39717	Mettl21c	1	1	20	18	0.147417	KO
39718	Mettl22	1	1	20	8	0.157601	KO
39719	Mettl23	1	1	24	12	0.0773567	KO
39720	Mettl24	1	1	24	10	0.356463	KO
39721	Mettl25	1	1	20	8	0.0881689	KO
39722	Mettl3	1	1	20	0	0.152088	KO
39723	Mettl4	1	1	24	18	0.146873	KO
39724	Mettl5	1	1	20	14	0.109782	KO
39725	Mettl7a2	1	1	0	0	0	KO
39726	Mettl7b	1	1	20	8	0.41218	KO
39727	Mettl9	1	1	20	2	0.0549804	KO
39728	Mfap1a	1	1	20	6	0.0917022	KO
39729	Mfap1b	1	1	24	18	0.0989919	KO
39730	Mfap2	1	1	24	6	0.260909	KO
39731	Mfap3l	1	1	24	18	0.0719359	KO
39732	Mfap4	1	1	24	18	0.191557	KO
39733	Mfap5	1	1	20	8	0.0852778	KO
39734	Mff	1	1	24	10	0.0427547	KO
39735	Mfge8	1	1	20	0	0.077369	KO
39736	Mfhas1	1	1	24	0	0.129359	KO
39737	Mfi2	1	1	0	0	0	KO
39738	Mfn1	1	1	20	10	0.0482761	KO
39739	Mfn2	1	1	20	10	0.0442731	KO
39740	Mfng	1	1	24	10	0.172424	KO
39741	Mfsd1	1	1	20	16	0.0792419	KO
39742	Mfsd10	1	1	20	14	0.172745	KO
39743	Mfsd11	1	1	20	18	0.0116131	KO
39744	Mfsd2a	1	1	20	0	0.600034	KO
39745	Mfsd3	1	1	20	18	0.0952992	KO
39746	Mfsd5	1	1	20	16	0.0432458	KO
39747	Mfsd6	1	1	24	18	0.0701007	KO
39748	Mfsd6l	1	1	20	10	0.891205	KO
39749	Mfsd8	1	1	20	4	0.0373781	KO
39750	Mga	1	1	20	6	0.101412	KO
39751	Mgam	1	1	24	10	0.227709	KO
39752	Mgarp	1	1	24	12	0.901177	KO
39753	Mgat2	1	1	20	16	0.113397	KO
39754	Mgat3	1	1	20	18	0.179975	KO
39755	Mgat4a	1	1	20	8	0.127789	KO
39756	Mgat4b	1	1	24	6	0.101036	KO
39757	Mgat4c	1	1	0	0	0	KO
39758	Mgat4d	1	1	0	0	0	KO
39759	Mgat4e	1	1	0	0	0	KO
39760	Mgat5	1	1	24	0	0.358889	KO
39761	Mgat5b	1	1	0	0	0	KO
39762	Mgea5	1	1	20	8	0.0884872	KO
39763	Mgl2	1	1	24	0	0.333837	KO
39764	Mgll	1	1	20	0	0.0941242	KO
39765	Mgme1	1	1	24	18	0.04981	KO
39766	Mgp	1	1	24	20	0.0302813	KO
39767	Mgst1	1	1	24	18	0.0758093	KO
39768	Mgst2	1	1	24	0	0.345609	KO
39769	Mhrt	1	1	20	12	2.76115	KO
39770	Mia	1	1	20	16	2.82776	KO
39771	Mia2	1	1	0	0	0	KO
39772	Mia3	1	1	20	16	0.0789549	KO
39773	Miat	1	1	24	6	0.286114	KO
39774	Mib1	1	1	20	18	0.21962	KO
39775	Mib2	1	1	20	16	0.0560099	KO
39776	Mical1	1	1	20	18	0.143954	KO
39777	Micalcl	1	1	20	0	1.0882	KO
39778	Micall1	1	1	24	22	0.0500756	KO
39779	Micu1	1	1	20	16	0.0767248	KO
39780	Micu2	1	1	20	10	0.0700054	KO
39781	Micu3	1	1	20	8	0.0801511	KO
39782	Mid1	1	1	20	4	0.0938963	KO
39783	Mid2	1	1	20	6	0.0492048	KO
39784	Midn	1	1	20	18	0.0718398	KO
39785	Mief1	1	1	20	2	0.0377836	KO
39786	Mien1	1	1	24	12	0.0603908	KO
39787	Mier1	1	1	24	0	0.0497986	KO
39788	Mill1	1	1	0	0	0	KO
39789	Mill2	1	1	20	16	0.23967	KO
39790	Milr1	1	1	20	0	0.962426	KO
39791	Mina	1	1	20	18	0.0969296	KO
39792	Minos1	1	1	20	8	0.142781	KO
39793	Minpp1	1	1	20	14	0.0818699	KO
39794	Mios	1	1	20	14	0.0768965	KO
39795	Miox	1	1	0	0	0	KO
39796	Mip	1	1	0	0	0	KO
39797	Mipol1	1	1	20	0	0.365808	KO
39798	Mir100	1	1	0	0	0	KO
39799	Mir101a	1	1	0	0	0	KO
39800	Mir101b	1	1	0	0	0	KO
39801	Mir101c	1	1	0	0	0	KO
39802	Mir103-1	1	1	0	0	0	KO
39803	Mir103-2	1	1	0	0	0	KO
39804	Mir105	1	1	0	0	0	KO
39805	Mir106a	1	1	0	0	0	KO
39806	Mir106b	1	1	0	0	0	KO
39807	Mir107	1	1	0	0	0	KO
39808	Mir10a	1	1	0	0	0	KO
39809	Mir10b	1	1	0	0	0	KO
39810	Mir1187	1	1	0	0	0	KO
39811	Mir1188	1	1	0	0	0	KO
39812	Mir1190	1	1	0	0	0	KO
39813	Mir1191	1	1	0	0	0	KO
39814	Mir1191b	1	1	0	0	0	KO
39815	Mir1192	1	1	0	0	0	KO
39816	Mir1193	1	1	0	0	0	KO
39817	Mir1195	1	1	0	0	0	KO
39818	Mir1197	1	1	0	0	0	KO
39819	Mir1198	1	1	0	0	0	KO
39820	Mir1199	1	1	0	0	0	KO
39821	Mir122	1	1	0	0	0	KO
39822	Mir1224	1	1	0	0	0	KO
39823	Mir1231	1	1	0	0	0	KO
39824	Mir1247	1	1	0	0	0	KO
39825	Mir1249	1	1	0	0	0	KO
39826	Mir124a-1	1	1	0	0	0	KO
39827	Mir124a-1hg	1	1	0	0	0	KO
39828	Mir124a-2	1	1	0	0	0	KO
39829	Mir124a-3	1	1	0	0	0	KO
39830	Mir1251	1	1	0	0	0	KO
39831	Mir1258	1	1	0	0	0	KO
39832	Mir125a	1	1	0	0	0	KO
39833	Mir125b-1	1	1	0	0	0	KO
39834	Mir125b-2	1	1	0	0	0	KO
39835	Mir1264	1	1	0	0	0	KO
39836	Mir126a	1	1	0	0	0	KO
39837	Mir126b	1	1	0	0	0	KO
39838	Mir127	1	1	0	0	0	KO
39839	Mir128-1	1	1	0	0	0	KO
39840	Mir128-2	1	1	0	0	0	KO
39841	Mir129-1	1	1	0	0	0	KO
39842	Mir129-2	1	1	0	0	0	KO
39843	Mir1291	1	1	0	0	0	KO
39844	Mir1298	1	1	0	0	0	KO
39845	Mir129b	1	1	0	0	0	KO
39846	Mir1306	1	1	0	0	0	KO
39847	Mir130a	1	1	0	0	0	KO
39848	Mir130b	1	1	0	0	0	KO
39849	Mir130c	1	1	0	0	0	KO
39850	Mir132	1	1	0	0	0	KO
39851	Mir133a-1	1	1	0	0	0	KO
39852	Mir133a-2	1	1	0	0	0	KO
39853	Mir133b	1	1	0	0	0	KO
39854	Mir133c	1	1	0	0	0	KO
39855	Mir134	1	1	0	0	0	KO
39856	Mir135a-1	1	1	0	0	0	KO
39857	Mir135a-2	1	1	0	0	0	KO
39858	Mir135b	1	1	0	0	0	KO
39859	Mir136	1	1	0	0	0	KO
39860	Mir137	1	1	0	0	0	KO
39861	Mir138-1	1	1	0	0	0	KO
39862	Mir138-2	1	1	0	0	0	KO
39863	Mir139	1	1	0	0	0	KO
39864	Mir140	1	1	0	0	0	KO
39865	Mir141	1	1	0	0	0	KO
39866	Mir142	1	1	0	0	0	KO
39867	Mir142b	1	1	0	0	0	KO
39868	Mir143	1	1	0	0	0	KO
39869	Mir143hg	1	1	20	4	0.202754	KO
39870	Mir144	1	1	0	0	0	KO
39871	Mir145a	1	1	0	0	0	KO
39872	Mir145b	1	1	0	0	0	KO
39873	Mir146	1	1	0	0	0	KO
39874	Mir146b	1	1	0	0	0	KO
39875	Mir147	1	1	0	0	0	KO
39876	Mir148a	1	1	0	0	0	KO
39877	Mir148b	1	1	0	0	0	KO
39878	Mir149	1	1	0	0	0	KO
39879	Mir150	1	1	0	0	0	KO
39880	Mir151	1	1	0	0	0	KO
39881	Mir152	1	1	0	0	0	KO
39882	Mir153	1	1	0	0	0	KO
39883	Mir154	1	1	0	0	0	KO
39884	Mir155	1	1	0	0	0	KO
39885	Mir155hg	1	1	24	10	0.484689	KO
39886	Mir15a	1	1	0	0	0	KO
39887	Mir15b	1	1	0	0	0	KO
39888	Mir16-1	1	1	0	0	0	KO
39889	Mir16-2	1	1	0	0	0	KO
39890	Mir1668	1	1	0	0	0	KO
39891	Mir17	1	1	0	0	0	KO
39892	Mir17hg	1	1	20	12	0.140602	KO
39893	Mir18	1	1	0	0	0	KO
39894	Mir181a-1	1	1	0	0	0	KO
39895	Mir181a-2	1	1	0	0	0	KO
39896	Mir181b-1	1	1	0	0	0	KO
39897	Mir181b-2	1	1	0	0	0	KO
39898	Mir181c	1	1	0	0	0	KO
39899	Mir181d	1	1	0	0	0	KO
39900	Mir182	1	1	0	0	0	KO
39901	Mir183	1	1	0	0	0	KO
39902	Mir1839	1	1	0	0	0	KO
39903	Mir184	1	1	0	0	0	KO
39904	Mir1843a	1	1	0	0	0	KO
39905	Mir1843b	1	1	0	0	0	KO
39906	Mir185	1	1	0	0	0	KO
39907	Mir186	1	1	0	0	0	KO
39908	Mir187	1	1	0	0	0	KO
39909	Mir188	1	1	0	0	0	KO
39910	Mir1892	1	1	0	0	0	KO
39911	Mir1893	1	1	0	0	0	KO
39912	Mir1894	1	1	0	0	0	KO
39913	Mir1895	1	1	0	0	0	KO
39914	Mir1896	1	1	0	0	0	KO
39915	Mir1897	1	1	0	0	0	KO
39916	Mir1898	1	1	0	0	0	KO
39917	Mir1899	1	1	0	0	0	KO
39918	Mir18b	1	1	0	0	0	KO
39919	Mir1900	1	1	0	0	0	KO
39920	Mir1901	1	1	0	0	0	KO
39921	Mir1902	1	1	0	0	0	KO
39922	Mir1903	1	1	0	0	0	KO
39923	Mir1904	1	1	0	0	0	KO
39924	Mir1905	1	1	0	0	0	KO
39925	Mir1906-2	1	1	0	0	0	KO
39926	Mir1907	1	1	0	0	0	KO
39927	Mir190a	1	1	0	0	0	KO
39928	Mir190b	1	1	0	0	0	KO
39929	Mir191	1	1	0	0	0	KO
39930	Mir1912	1	1	0	0	0	KO
39931	Mir192	1	1	0	0	0	KO
39932	Mir1927	1	1	0	0	0	KO
39933	Mir1928	1	1	0	0	0	KO
39934	Mir1929	1	1	0	0	0	KO
39935	Mir1930	1	1	0	0	0	KO
39936	Mir1931	1	1	0	0	0	KO
39937	Mir1932	1	1	0	0	0	KO
39938	Mir1933	1	1	0	0	0	KO
39939	Mir1934	1	1	0	0	0	KO
39940	Mir1936	1	1	0	0	0	KO
39941	Mir1938	1	1	0	0	0	KO
39942	Mir193a	1	1	0	0	0	KO
39943	Mir193b	1	1	0	0	0	KO
39944	Mir194-1	1	1	0	0	0	KO
39945	Mir194-2	1	1	0	0	0	KO
39946	Mir1941	1	1	0	0	0	KO
39947	Mir1942	1	1	0	0	0	KO
39948	Mir1943	1	1	0	0	0	KO
39949	Mir1945	1	1	0	0	0	KO
39950	Mir1946a	1	1	0	0	0	KO
39951	Mir1946b	1	1	0	0	0	KO
39952	Mir1947	1	1	0	0	0	KO
39953	Mir1948	1	1	0	0	0	KO
39954	Mir1949	1	1	0	0	0	KO
39955	Mir1950	1	1	0	0	0	KO
39956	Mir1951	1	1	0	0	0	KO
39957	Mir1952	1	1	0	0	0	KO
39958	Mir1953	1	1	0	0	0	KO
39959	Mir1954	1	1	0	0	0	KO
39960	Mir1955	1	1	0	0	0	KO
39961	Mir1956	1	1	0	0	0	KO
39962	Mir1957a	1	1	0	0	0	KO
39963	Mir1957b	1	1	0	0	0	KO
39964	Mir1958	1	1	0	0	0	KO
39965	Mir195a	1	1	0	0	0	KO
39966	Mir195b	1	1	0	0	0	KO
39967	Mir1960	1	1	0	0	0	KO
39968	Mir1961	1	1	0	0	0	KO
39969	Mir1962	1	1	0	0	0	KO
39970	Mir1963	1	1	0	0	0	KO
39971	Mir1964	1	1	0	0	0	KO
39972	Mir1966	1	1	0	0	0	KO
39973	Mir1967	1	1	0	0	0	KO
39974	Mir1968	1	1	0	0	0	KO
39975	Mir1969	1	1	0	0	0	KO
39976	Mir196a-1	1	1	0	0	0	KO
39977	Mir196a-2	1	1	0	0	0	KO
39978	Mir196b	1	1	0	0	0	KO
39979	Mir1970	1	1	0	0	0	KO
39980	Mir1971	1	1	0	0	0	KO
39981	Mir1981	1	1	0	0	0	KO
39982	Mir1982	1	1	0	0	0	KO
39983	Mir1983	1	1	0	0	0	KO
39984	Mir199a-1	1	1	0	0	0	KO
39985	Mir199a-2	1	1	0	0	0	KO
39986	Mir199b	1	1	0	0	0	KO
39987	Mir19a	1	1	0	0	0	KO
39988	Mir19b-1	1	1	0	0	0	KO
39989	Mir19b-2	1	1	0	0	0	KO
39990	Mir1a-1	1	1	0	0	0	KO
39991	Mir1a-2	1	1	0	0	0	KO
39992	Mir1b	1	1	0	0	0	KO
39993	Mir200a	1	1	0	0	0	KO
39994	Mir200b	1	1	0	0	0	KO
39995	Mir200c	1	1	0	0	0	KO
39996	Mir201	1	1	0	0	0	KO
39997	Mir202	1	1	0	0	0	KO
39998	Mir203	1	1	0	0	0	KO
39999	Mir204	1	1	0	0	0	KO
40000	Mir205	1	1	0	0	0	KO
40001	Mir206	1	1	0	0	0	KO
40002	Mir207	1	1	0	0	0	KO
40003	Mir208a	1	1	0	0	0	KO
40004	Mir208b	1	1	0	0	0	KO
40005	Mir20a	1	1	0	0	0	KO
40006	Mir20b	1	1	0	0	0	KO
40007	Mir210	1	1	0	0	0	KO
40008	Mir211	1	1	0	0	0	KO
40009	Mir212	1	1	0	0	0	KO
40010	Mir2136	1	1	0	0	0	KO
40011	Mir2137	1	1	0	0	0	KO
40012	Mir2139	1	1	0	0	0	KO
40013	Mir214	1	1	0	0	0	KO
40014	Mir215	1	1	0	0	0	KO
40015	Mir216a	1	1	0	0	0	KO
40016	Mir216b	1	1	0	0	0	KO
40017	Mir216c	1	1	0	0	0	KO
40018	Mir217	1	1	0	0	0	KO
40019	Mir218-1	1	1	0	0	0	KO
40020	Mir218-2	1	1	0	0	0	KO
40021	Mir219a-1	1	1	0	0	0	KO
40022	Mir219a-2	1	1	0	0	0	KO
40023	Mir219b	1	1	0	0	0	KO
40024	Mir219c	1	1	0	0	0	KO
40025	Mir21a	1	1	0	0	0	KO
40026	Mir21b	1	1	0	0	0	KO
40027	Mir21c	1	1	0	0	0	KO
40028	Mir22	1	1	0	0	0	KO
40029	Mir221	1	1	0	0	0	KO
40030	Mir222	1	1	0	0	0	KO
40031	Mir223	1	1	0	0	0	KO
40032	Mir224	1	1	0	0	0	KO
40033	Mir23a	1	1	0	0	0	KO
40034	Mir23b	1	1	0	0	0	KO
40035	Mir24-1	1	1	0	0	0	KO
40036	Mir24-2	1	1	0	0	0	KO
40037	Mir25	1	1	0	0	0	KO
40038	Mir26a-1	1	1	0	0	0	KO
40039	Mir26a-2	1	1	0	0	0	KO
40040	Mir26b	1	1	0	0	0	KO
40041	Mir27a	1	1	0	0	0	KO
40042	Mir27b	1	1	0	0	0	KO
40043	Mir2861	1	1	0	0	0	KO
40044	Mir28a	1	1	0	0	0	KO
40045	Mir28b	1	1	0	0	0	KO
40046	Mir28c	1	1	0	0	0	KO
40047	Mir290a	1	1	0	0	0	KO
40048	Mir290b	1	1	0	0	0	KO
40049	Mir291a	1	1	0	0	0	KO
40050	Mir291b	1	1	0	0	0	KO
40051	Mir292	1	1	0	0	0	KO
40052	Mir292b	1	1	0	0	0	KO
40053	Mir293	1	1	0	0	0	KO
40054	Mir294	1	1	0	0	0	KO
40055	Mir295	1	1	0	0	0	KO
40056	Mir296	1	1	0	0	0	KO
40057	Mir297-1	1	1	0	0	0	KO
40058	Mir297a-2	1	1	0	0	0	KO
40059	Mir297a-3	1	1	0	0	0	KO
40060	Mir297a-4	1	1	0	0	0	KO
40061	Mir297b	1	1	0	0	0	KO
40062	Mir297c	1	1	0	0	0	KO
40063	Mir298	1	1	0	0	0	KO
40064	Mir299a	1	1	0	0	0	KO
40065	Mir299b	1	1	0	0	0	KO
40066	Mir29a	1	1	0	0	0	KO
40067	Mir29b-1	1	1	0	0	0	KO
40068	Mir29b-2	1	1	0	0	0	KO
40069	Mir29c	1	1	0	0	0	KO
40070	Mir300	1	1	0	0	0	KO
40071	Mir301	1	1	0	0	0	KO
40072	Mir301b	1	1	0	0	0	KO
40073	Mir302a	1	1	0	0	0	KO
40074	Mir302b	1	1	0	0	0	KO
40075	Mir302c	1	1	0	0	0	KO
40076	Mir302d	1	1	0	0	0	KO
40077	Mir3057	1	1	0	0	0	KO
40078	Mir3058	1	1	0	0	0	KO
40079	Mir3059	1	1	0	0	0	KO
40080	Mir3060	1	1	0	0	0	KO
40081	Mir3061	1	1	0	0	0	KO
40082	Mir3062	1	1	0	0	0	KO
40083	Mir3063	1	1	0	0	0	KO
40084	Mir3064	1	1	0	0	0	KO
40085	Mir3065	1	1	0	0	0	KO
40086	Mir3066	1	1	0	0	0	KO
40087	Mir3067	1	1	0	0	0	KO
40088	Mir3068	1	1	0	0	0	KO
40089	Mir3069	1	1	0	0	0	KO
40090	Mir3070a	1	1	0	0	0	KO
40091	Mir3070b	1	1	0	0	0	KO
40092	Mir3071	1	1	0	0	0	KO
40093	Mir3072	1	1	0	0	0	KO
40094	Mir3073a	1	1	0	0	0	KO
40095	Mir3073b	1	1	0	0	0	KO
40096	Mir3074-1	1	1	0	0	0	KO
40097	Mir3074-2	1	1	0	0	0	KO
40098	Mir3075	1	1	0	0	0	KO
40099	Mir3076	1	1	0	0	0	KO
40100	Mir3077	1	1	0	0	0	KO
40101	Mir3078	1	1	0	0	0	KO
40102	Mir3079	1	1	0	0	0	KO
40103	Mir3080	1	1	0	0	0	KO
40104	Mir3081	1	1	0	0	0	KO
40105	Mir3082	1	1	0	0	0	KO
40106	Mir3083	1	1	0	0	0	KO
40107	Mir3084-1	1	1	0	0	0	KO
40108	Mir3085	1	1	0	0	0	KO
40109	Mir3086	1	1	0	0	0	KO
40110	Mir3087	1	1	0	0	0	KO
40111	Mir3088	1	1	0	0	0	KO
40112	Mir3089	1	1	0	0	0	KO
40113	Mir3090	1	1	0	0	0	KO
40114	Mir3091	1	1	0	0	0	KO
40115	Mir3092	1	1	0	0	0	KO
40116	Mir3093	1	1	0	0	0	KO
40117	Mir3094	1	1	0	0	0	KO
40118	Mir3095	1	1	0	0	0	KO
40119	Mir3097	1	1	0	0	0	KO
40120	Mir3098	1	1	0	0	0	KO
40121	Mir3099	1	1	0	0	0	KO
40122	Mir30a	1	1	0	0	0	KO
40123	Mir30b	1	1	0	0	0	KO
40124	Mir30c-1	1	1	0	0	0	KO
40125	Mir30c-2	1	1	0	0	0	KO
40126	Mir30d	1	1	0	0	0	KO
40127	Mir30f	1	1	0	0	0	KO
40128	Mir31	1	1	0	0	0	KO
40129	Mir3100	1	1	0	0	0	KO
40130	Mir3101	1	1	0	0	0	KO
40131	Mir3102	1	1	0	0	0	KO
40132	Mir3103	1	1	0	0	0	KO
40133	Mir3104	1	1	0	0	0	KO
40134	Mir3105	1	1	0	0	0	KO
40135	Mir3106	1	1	0	0	0	KO
40136	Mir3107	1	1	0	0	0	KO
40137	Mir3108	1	1	0	0	0	KO
40138	Mir3109	1	1	0	0	0	KO
40139	Mir3110	1	1	0	0	0	KO
40140	Mir3112	1	1	0	0	0	KO
40141	Mir3113	1	1	0	0	0	KO
40142	Mir32	1	1	0	0	0	KO
40143	Mir320	1	1	0	0	0	KO
40144	Mir322	1	1	0	0	0	KO
40145	Mir323	1	1	0	0	0	KO
40146	Mir324	1	1	0	0	0	KO
40147	Mir325	1	1	0	0	0	KO
40148	Mir326	1	1	0	0	0	KO
40149	Mir327	1	1	0	0	0	KO
40150	Mir328	1	1	0	0	0	KO
40151	Mir329	1	1	0	0	0	KO
40152	Mir33	1	1	0	0	0	KO
40153	Mir330	1	1	0	0	0	KO
40154	Mir331	1	1	0	0	0	KO
40155	Mir335	1	1	0	0	0	KO
40156	Mir337	1	1	0	0	0	KO
40157	Mir338	1	1	0	0	0	KO
40158	Mir339	1	1	0	0	0	KO
40159	Mir340	1	1	0	0	0	KO
40160	Mir341	1	1	0	0	0	KO
40161	Mir342	1	1	0	0	0	KO
40162	Mir343	1	1	0	0	0	KO
40163	Mir344	1	1	0	0	0	KO
40164	Mir344-2	1	1	0	0	0	KO
40165	Mir344b	1	1	0	0	0	KO
40166	Mir344c	1	1	0	0	0	KO
40167	Mir344d-1	1	1	0	0	0	KO
40168	Mir344d-2	1	1	0	0	0	KO
40169	Mir344d-3	1	1	0	0	0	KO
40170	Mir344e	1	1	0	0	0	KO
40171	Mir344f	1	1	0	0	0	KO
40172	Mir344g	1	1	0	0	0	KO
40173	Mir344h-1	1	1	0	0	0	KO
40174	Mir344i	1	1	0	0	0	KO
40175	Mir345	1	1	0	0	0	KO
40176	Mir346	1	1	0	0	0	KO
40177	Mir3470a	1	1	0	0	0	KO
40178	Mir3470b	1	1	0	0	0	KO
40179	Mir3471-1	1	1	0	0	0	KO
40180	Mir3471-2	1	1	0	0	0	KO
40181	Mir3472	1	1	0	0	0	KO
40182	Mir3473a	1	1	0	0	0	KO
40183	Mir3473c	1	1	0	0	0	KO
40184	Mir3473d	1	1	0	0	0	KO
40185	Mir3473e	1	1	0	0	0	KO
40186	Mir3473f	1	1	0	0	0	KO
40187	Mir3473g	1	1	0	0	0	KO
40188	Mir3474	1	1	0	0	0	KO
40189	Mir3475	1	1	0	0	0	KO
40190	Mir34a	1	1	0	0	0	KO
40191	Mir34b	1	1	0	0	0	KO
40192	Mir34c	1	1	0	0	0	KO
40193	Mir350	1	1	0	0	0	KO
40194	Mir351	1	1	0	0	0	KO
40195	Mir3544	1	1	0	0	0	KO
40196	Mir3547	1	1	0	0	0	KO
40197	Mir3569	1	1	0	0	0	KO
40198	Mir3572	1	1	0	0	0	KO
40199	Mir361	1	1	0	0	0	KO
40200	Mir362	1	1	0	0	0	KO
40201	Mir3620	1	1	0	0	0	KO
40202	Mir363	1	1	0	0	0	KO
40203	Mir365-1	1	1	0	0	0	KO
40204	Mir365-2	1	1	0	0	0	KO
40205	Mir367	1	1	0	0	0	KO
40206	Mir369	1	1	0	0	0	KO
40207	Mir370	1	1	0	0	0	KO
40208	Mir374b	1	1	0	0	0	KO
40209	Mir374c	1	1	0	0	0	KO
40210	Mir375	1	1	0	0	0	KO
40211	Mir376a	1	1	0	0	0	KO
40212	Mir376b	1	1	0	0	0	KO
40213	Mir376c	1	1	0	0	0	KO
40214	Mir377	1	1	0	0	0	KO
40215	Mir378a	1	1	0	0	0	KO
40216	Mir378b	1	1	0	0	0	KO
40217	Mir378c	1	1	0	0	0	KO
40218	Mir378d	1	1	0	0	0	KO
40219	Mir379	1	1	0	0	0	KO
40220	Mir380	1	1	0	0	0	KO
40221	Mir381	1	1	0	0	0	KO
40222	Mir382	1	1	0	0	0	KO
40223	Mir383	1	1	0	0	0	KO
40224	Mir384	1	1	0	0	0	KO
40225	Mir3960	1	1	0	0	0	KO
40226	Mir3961	1	1	0	0	0	KO
40227	Mir3962	1	1	0	0	0	KO
40228	Mir3963	1	1	0	0	0	KO
40229	Mir3964	1	1	0	0	0	KO
40230	Mir3965	1	1	0	0	0	KO
40231	Mir3966	1	1	0	0	0	KO
40232	Mir3967	1	1	0	0	0	KO
40233	Mir3968	1	1	0	0	0	KO
40234	Mir3969	1	1	0	0	0	KO
40235	Mir3970	1	1	0	0	0	KO
40236	Mir3971	1	1	0	0	0	KO
40237	Mir409	1	1	0	0	0	KO
40238	Mir410	1	1	0	0	0	KO
40239	Mir411	1	1	0	0	0	KO
40240	Mir412	1	1	0	0	0	KO
40241	Mir421	1	1	0	0	0	KO
40242	Mir423	1	1	0	0	0	KO
40243	Mir425	1	1	0	0	0	KO
40244	Mir429	1	1	0	0	0	KO
40245	Mir431	1	1	0	0	0	KO
40246	Mir432	1	1	0	0	0	KO
40247	Mir433	1	1	0	0	0	KO
40248	Mir434	1	1	0	0	0	KO
40249	Mir448	1	1	0	0	0	KO
40250	Mir449a	1	1	0	0	0	KO
40251	Mir449b	1	1	0	0	0	KO
40252	Mir449c	1	1	0	0	0	KO
40253	Mir450-1	1	1	0	0	0	KO
40254	Mir450-2	1	1	0	0	0	KO
40255	Mir450b	1	1	0	0	0	KO
40256	Mir451a	1	1	0	0	0	KO
40257	Mir452	1	1	0	0	0	KO
40258	Mir453	1	1	0	0	0	KO
40259	Mir455	1	1	0	0	0	KO
40260	Mir463	1	1	0	0	0	KO
40261	Mir465	1	1	0	0	0	KO
40262	Mir465b-2	1	1	0	0	0	KO
40263	Mir465c-2	1	1	0	0	0	KO
40264	Mir465d	1	1	0	0	0	KO
40265	Mir466	1	1	0	0	0	KO
40266	Mir466b-1	1	1	0	0	0	KO
40267	Mir466b-2	1	1	0	0	0	KO
40268	Mir466b-3	1	1	0	0	0	KO
40269	Mir466b-4	1	1	0	0	0	KO
40270	Mir466b-5	1	1	0	0	0	KO
40271	Mir466b-6	1	1	0	0	0	KO
40272	Mir466b-7	1	1	0	0	0	KO
40273	Mir466b-8	1	1	0	0	0	KO
40274	Mir466c-1	1	1	0	0	0	KO
40275	Mir466c-2	1	1	0	0	0	KO
40276	Mir466d	1	1	0	0	0	KO
40277	Mir466e	1	1	0	0	0	KO
40278	Mir466f-1	1	1	0	0	0	KO
40279	Mir466f-2	1	1	0	0	0	KO
40280	Mir466f-3	1	1	0	0	0	KO
40281	Mir466f-4	1	1	0	0	0	KO
40282	Mir466g	1	1	0	0	0	KO
40283	Mir466h	1	1	0	0	0	KO
40284	Mir466i	1	1	0	0	0	KO
40285	Mir466j	1	1	0	0	0	KO
40286	Mir466k	1	1	0	0	0	KO
40287	Mir466l	1	1	0	0	0	KO
40288	Mir466m	1	1	0	0	0	KO
40289	Mir466n	1	1	0	0	0	KO
40290	Mir466o	1	1	0	0	0	KO
40291	Mir466p	1	1	0	0	0	KO
40292	Mir466q	1	1	0	0	0	KO
40293	Mir467a-1	1	1	0	0	0	KO
40294	Mir467a-2	1	1	0	0	0	KO
40295	Mir467a-3	1	1	0	0	0	KO
40296	Mir467a-5	1	1	0	0	0	KO
40297	Mir467a-6	1	1	0	0	0	KO
40298	Mir467a-8	1	1	0	0	0	KO
40299	Mir467a-9	1	1	0	0	0	KO
40300	Mir467b	1	1	0	0	0	KO
40301	Mir467c	1	1	0	0	0	KO
40302	Mir467d	1	1	0	0	0	KO
40303	Mir467e	1	1	0	0	0	KO
40304	Mir467f	1	1	0	0	0	KO
40305	Mir467g	1	1	0	0	0	KO
40306	Mir467h	1	1	0	0	0	KO
40307	Mir468	1	1	0	0	0	KO
40308	Mir470	1	1	0	0	0	KO
40309	Mir471	1	1	0	0	0	KO
40310	Mir483	1	1	0	0	0	KO
40311	Mir484	1	1	0	0	0	KO
40312	Mir485	1	1	0	0	0	KO
40313	Mir486	1	1	0	0	0	KO
40314	Mir487b	1	1	0	0	0	KO
40315	Mir488	1	1	0	0	0	KO
40316	Mir489	1	1	0	0	0	KO
40317	Mir490	1	1	0	0	0	KO
40318	Mir491	1	1	0	0	0	KO
40319	Mir493	1	1	0	0	0	KO
40320	Mir494	1	1	0	0	0	KO
40321	Mir495	1	1	0	0	0	KO
40322	Mir496a	1	1	0	0	0	KO
40323	Mir496b	1	1	0	0	0	KO
40324	Mir497	1	1	0	0	0	KO
40325	Mir497b	1	1	0	0	0	KO
40326	Mir499	1	1	0	0	0	KO
40327	Mir500	1	1	0	0	0	KO
40328	Mir501	1	1	0	0	0	KO
40329	Mir503	1	1	0	0	0	KO
40330	Mir504	1	1	0	0	0	KO
40331	Mir5046	1	1	0	0	0	KO
40332	Mir505	1	1	0	0	0	KO
40333	Mir509	1	1	0	0	0	KO
40334	Mir5098	1	1	0	0	0	KO
40335	Mir5099	1	1	0	0	0	KO
40336	Mir5100	1	1	0	0	0	KO
40337	Mir5101	1	1	0	0	0	KO
40338	Mir5103	1	1	0	0	0	KO
40339	Mir5104	1	1	0	0	0	KO
40340	Mir5106	1	1	0	0	0	KO
40341	Mir5107	1	1	0	0	0	KO
40342	Mir5108	1	1	0	0	0	KO
40343	Mir511	1	1	0	0	0	KO
40344	Mir5110	1	1	0	0	0	KO
40345	Mir5112	1	1	0	0	0	KO
40346	Mir5113	1	1	0	0	0	KO
40347	Mir5114	1	1	0	0	0	KO
40348	Mir5116	1	1	0	0	0	KO
40349	Mir5118	1	1	0	0	0	KO
40350	Mir5119	1	1	0	0	0	KO
40351	Mir5120	1	1	0	0	0	KO
40352	Mir5121	1	1	0	0	0	KO
40353	Mir5122	1	1	0	0	0	KO
40354	Mir5123	1	1	0	0	0	KO
40355	Mir5124a	1	1	0	0	0	KO
40356	Mir5124b	1	1	0	0	0	KO
40357	Mir5125	1	1	0	0	0	KO
40358	Mir5126	1	1	0	0	0	KO
40359	Mir5127	1	1	0	0	0	KO
40360	Mir5128	1	1	0	0	0	KO
40361	Mir5129	1	1	0	0	0	KO
40362	Mir5130	1	1	0	0	0	KO
40363	Mir5131	1	1	0	0	0	KO
40364	Mir5132	1	1	0	0	0	KO
40365	Mir5133	1	1	0	0	0	KO
40366	Mir5134	1	1	0	0	0	KO
40367	Mir5135	1	1	0	0	0	KO
40368	Mir5136	1	1	0	0	0	KO
40369	Mir532	1	1	0	0	0	KO
40370	Mir539	1	1	0	0	0	KO
40371	Mir540	1	1	0	0	0	KO
40372	Mir541	1	1	0	0	0	KO
40373	Mir542	1	1	0	0	0	KO
40374	Mir543	1	1	0	0	0	KO
40375	Mir544	1	1	0	0	0	KO
40376	Mir546	1	1	0	0	0	KO
40377	Mir547	1	1	0	0	0	KO
40378	Mir551b	1	1	0	0	0	KO
40379	Mir5615-1	1	1	0	0	0	KO
40380	Mir5615-2	1	1	0	0	0	KO
40381	Mir5616	1	1	0	0	0	KO
40382	Mir5617	1	1	0	0	0	KO
40383	Mir5618	1	1	0	0	0	KO
40384	Mir5619	1	1	0	0	0	KO
40385	Mir5620	1	1	0	0	0	KO
40386	Mir5621	1	1	0	0	0	KO
40387	Mir5622	1	1	0	0	0	KO
40388	Mir5623	1	1	0	0	0	KO
40389	Mir5624	1	1	0	0	0	KO
40390	Mir5625	1	1	0	0	0	KO
40391	Mir5626	1	1	0	0	0	KO
40392	Mir5627	1	1	0	0	0	KO
40393	Mir568	1	1	0	0	0	KO
40394	Mir5709	1	1	0	0	0	KO
40395	Mir5710	1	1	0	0	0	KO
40396	Mir574	1	1	0	0	0	KO
40397	Mir582	1	1	0	0	0	KO
40398	Mir592	1	1	0	0	0	KO
40399	Mir598	1	1	0	0	0	KO
40400	Mir599	1	1	0	0	0	KO
40401	Mir615	1	1	0	0	0	KO
40402	Mir6236	1	1	0	0	0	KO
40403	Mir6237	1	1	0	0	0	KO
40404	Mir6238	1	1	0	0	0	KO
40405	Mir6239	1	1	0	0	0	KO
40406	Mir6240	1	1	0	0	0	KO
40407	Mir6241	1	1	0	0	0	KO
40408	Mir6244	1	1	0	0	0	KO
40409	Mir6335	1	1	0	0	0	KO
40410	Mir6336	1	1	0	0	0	KO
40411	Mir6337	1	1	0	0	0	KO
40412	Mir6338	1	1	0	0	0	KO
40413	Mir6339	1	1	0	0	0	KO
40414	Mir6340	1	1	0	0	0	KO
40415	Mir6341	1	1	0	0	0	KO
40416	Mir6342	1	1	0	0	0	KO
40417	Mir6343	1	1	0	0	0	KO
40418	Mir6344	1	1	0	0	0	KO
40419	Mir6345	1	1	0	0	0	KO
40420	Mir6346	1	1	0	0	0	KO
40421	Mir6347	1	1	0	0	0	KO
40422	Mir6348	1	1	0	0	0	KO
40423	Mir6349	1	1	0	0	0	KO
40424	Mir6350	1	1	0	0	0	KO
40425	Mir6351	1	1	0	0	0	KO
40426	Mir6352	1	1	0	0	0	KO
40427	Mir6353	1	1	0	0	0	KO
40428	Mir6354	1	1	0	0	0	KO
40429	Mir6355	1	1	0	0	0	KO
40430	Mir6356	1	1	0	0	0	KO
40431	Mir6357	1	1	0	0	0	KO
40432	Mir6358	1	1	0	0	0	KO
40433	Mir6359	1	1	0	0	0	KO
40434	Mir6360	1	1	0	0	0	KO
40435	Mir6361	1	1	0	0	0	KO
40436	Mir6362	1	1	0	0	0	KO
40437	Mir6363	1	1	0	0	0	KO
40438	Mir6364	1	1	0	0	0	KO
40439	Mir6365	1	1	0	0	0	KO
40440	Mir6366	1	1	0	0	0	KO
40441	Mir6367	1	1	0	0	0	KO
40442	Mir6368	1	1	0	0	0	KO
40443	Mir6369	1	1	0	0	0	KO
40444	Mir6370	1	1	0	0	0	KO
40445	Mir6371	1	1	0	0	0	KO
40446	Mir6372	1	1	0	0	0	KO
40447	Mir6373	1	1	0	0	0	KO
40448	Mir6374	1	1	0	0	0	KO
40449	Mir6375	1	1	0	0	0	KO
40450	Mir6376	1	1	0	0	0	KO
40451	Mir6377	1	1	0	0	0	KO
40452	Mir6378	1	1	0	0	0	KO
40453	Mir6379	1	1	0	0	0	KO
40454	Mir6380	1	1	0	0	0	KO
40455	Mir6381	1	1	0	0	0	KO
40456	Mir6382	1	1	0	0	0	KO
40457	Mir6383	1	1	0	0	0	KO
40458	Mir6384	1	1	0	0	0	KO
40459	Mir6385	1	1	0	0	0	KO
40460	Mir6386	1	1	0	0	0	KO
40461	Mir6387	1	1	0	0	0	KO
40462	Mir6388	1	1	0	0	0	KO
40463	Mir6389	1	1	0	0	0	KO
40464	Mir6390	1	1	0	0	0	KO
40465	Mir6391	1	1	0	0	0	KO
40466	Mir6392	1	1	0	0	0	KO
40467	Mir6393	1	1	0	0	0	KO
40468	Mir6394	1	1	0	0	0	KO
40469	Mir6395	1	1	0	0	0	KO
40470	Mir6396	1	1	0	0	0	KO
40471	Mir6397	1	1	0	0	0	KO
40472	Mir6398	1	1	0	0	0	KO
40473	Mir6399	1	1	0	0	0	KO
40474	Mir6400	1	1	0	0	0	KO
40475	Mir6401	1	1	0	0	0	KO
40476	Mir6402	1	1	0	0	0	KO
40477	Mir6403	1	1	0	0	0	KO
40478	Mir6404	1	1	0	0	0	KO
40479	Mir6405	1	1	0	0	0	KO
40480	Mir6406	1	1	0	0	0	KO
40481	Mir6407	1	1	0	0	0	KO
40482	Mir6408	1	1	0	0	0	KO
40483	Mir6409	1	1	0	0	0	KO
40484	Mir6410	1	1	0	0	0	KO
40485	Mir6411	1	1	0	0	0	KO
40486	Mir6412	1	1	0	0	0	KO
40487	Mir6413	1	1	0	0	0	KO
40488	Mir6414	1	1	0	0	0	KO
40489	Mir6415	1	1	0	0	0	KO
40490	Mir6416	1	1	0	0	0	KO
40491	Mir6417	1	1	0	0	0	KO
40492	Mir6418	1	1	0	0	0	KO
40493	Mir6419	1	1	0	0	0	KO
40494	Mir6420	1	1	0	0	0	KO
40495	Mir6481	1	1	0	0	0	KO
40496	Mir6516	1	1	0	0	0	KO
40497	Mir652	1	1	0	0	0	KO
40498	Mir653	1	1	0	0	0	KO
40499	Mir6537	1	1	0	0	0	KO
40500	Mir6538	1	1	0	0	0	KO
40501	Mir6539	1	1	0	0	0	KO
40502	Mir654	1	1	0	0	0	KO
40503	Mir6540	1	1	0	0	0	KO
40504	Mir6541	1	1	0	0	0	KO
40505	Mir6546	1	1	0	0	0	KO
40506	Mir664	1	1	0	0	0	KO
40507	Mir665	1	1	0	0	0	KO
40508	Mir666	1	1	0	0	0	KO
40509	Mir667	1	1	0	0	0	KO
40510	Mir668	1	1	0	0	0	KO
40511	Mir669a-1	1	1	0	0	0	KO
40512	Mir669a-2	1	1	0	0	0	KO
40513	Mir669a-3	1	1	0	0	0	KO
40514	Mir669a-6	1	1	0	0	0	KO
40515	Mir669b	1	1	0	0	0	KO
40516	Mir669c	1	1	0	0	0	KO
40517	Mir669d	1	1	0	0	0	KO
40518	Mir669d-2	1	1	0	0	0	KO
40519	Mir669e	1	1	0	0	0	KO
40520	Mir669f	1	1	0	0	0	KO
40521	Mir669g	1	1	0	0	0	KO
40522	Mir669h	1	1	0	0	0	KO
40523	Mir669i	1	1	0	0	0	KO
40524	Mir669j	1	1	0	0	0	KO
40525	Mir669k	1	1	0	0	0	KO
40526	Mir669l	1	1	0	0	0	KO
40527	Mir669m-1	1	1	0	0	0	KO
40528	Mir669m-2	1	1	0	0	0	KO
40529	Mir669n	1	1	0	0	0	KO
40530	Mir669o	1	1	0	0	0	KO
40531	Mir669p-2	1	1	0	0	0	KO
40532	Mir670	1	1	0	0	0	KO
40533	Mir671	1	1	0	0	0	KO
40534	Mir6715	1	1	0	0	0	KO
40535	Mir672	1	1	0	0	0	KO
40536	Mir673	1	1	0	0	0	KO
40537	Mir674	1	1	0	0	0	KO
40538	Mir675	1	1	0	0	0	KO
40539	Mir676	1	1	0	0	0	KO
40540	Mir6769b	1	1	0	0	0	KO
40541	Mir677	1	1	0	0	0	KO
40542	Mir678	1	1	0	0	0	KO
40543	Mir679	1	1	0	0	0	KO
40544	Mir680-1	1	1	0	0	0	KO
40545	Mir680-2	1	1	0	0	0	KO
40546	Mir680-3	1	1	0	0	0	KO
40547	Mir681	1	1	0	0	0	KO
40548	Mir682	1	1	0	0	0	KO
40549	Mir683-1	1	1	0	0	0	KO
40550	Mir684-1	1	1	0	0	0	KO
40551	Mir684-2	1	1	0	0	0	KO
40552	Mir686	1	1	0	0	0	KO
40553	Mir687	1	1	0	0	0	KO
40554	Mir688	1	1	0	0	0	KO
40555	Mir6896	1	1	0	0	0	KO
40556	Mir6897	1	1	0	0	0	KO
40557	Mir6898	1	1	0	0	0	KO
40558	Mir6899	1	1	0	0	0	KO
40559	Mir690	1	1	0	0	0	KO
40560	Mir6900	1	1	0	0	0	KO
40561	Mir6901	1	1	0	0	0	KO
40562	Mir6902	1	1	0	0	0	KO
40563	Mir6903	1	1	0	0	0	KO
40564	Mir6904	1	1	0	0	0	KO
40565	Mir6905	1	1	0	0	0	KO
40566	Mir6906	1	1	0	0	0	KO
40567	Mir6907	1	1	0	0	0	KO
40568	Mir6908	1	1	0	0	0	KO
40569	Mir6909	1	1	0	0	0	KO
40570	Mir691	1	1	0	0	0	KO
40571	Mir6910	1	1	0	0	0	KO
40572	Mir6911	1	1	0	0	0	KO
40573	Mir6912	1	1	0	0	0	KO
40574	Mir6913	1	1	0	0	0	KO
40575	Mir6914	1	1	0	0	0	KO
40576	Mir6915	1	1	0	0	0	KO
40577	Mir6916	1	1	0	0	0	KO
40578	Mir6917	1	1	0	0	0	KO
40579	Mir6918	1	1	0	0	0	KO
40580	Mir6919	1	1	0	0	0	KO
40581	Mir692-1	1	1	0	0	0	KO
40582	Mir692-2	1	1	0	0	0	KO
40583	Mir692-3	1	1	0	0	0	KO
40584	Mir6920	1	1	0	0	0	KO
40585	Mir6921	1	1	0	0	0	KO
40586	Mir6922	1	1	0	0	0	KO
40587	Mir6923	1	1	0	0	0	KO
40588	Mir6924	1	1	0	0	0	KO
40589	Mir6925	1	1	0	0	0	KO
40590	Mir6926	1	1	0	0	0	KO
40591	Mir6927	1	1	0	0	0	KO
40592	Mir6928	1	1	0	0	0	KO
40593	Mir6929	1	1	0	0	0	KO
40594	Mir693	1	1	0	0	0	KO
40595	Mir6930	1	1	0	0	0	KO
40596	Mir6931	1	1	0	0	0	KO
40597	Mir6932	1	1	0	0	0	KO
40598	Mir6933	1	1	0	0	0	KO
40599	Mir6934	1	1	0	0	0	KO
40600	Mir6935	1	1	0	0	0	KO
40601	Mir6936	1	1	0	0	0	KO
40602	Mir6937	1	1	0	0	0	KO
40603	Mir6938	1	1	0	0	0	KO
40604	Mir6939	1	1	0	0	0	KO
40605	Mir694	1	1	0	0	0	KO
40606	Mir6940	1	1	0	0	0	KO
40607	Mir6941	1	1	0	0	0	KO
40608	Mir6942	1	1	0	0	0	KO
40609	Mir6943	1	1	0	0	0	KO
40610	Mir6944	1	1	0	0	0	KO
40611	Mir6945	1	1	0	0	0	KO
40612	Mir6946	1	1	0	0	0	KO
40613	Mir6947	1	1	0	0	0	KO
40614	Mir6948	1	1	0	0	0	KO
40615	Mir6949	1	1	0	0	0	KO
40616	Mir695	1	1	0	0	0	KO
40617	Mir6950	1	1	0	0	0	KO
40618	Mir6951	1	1	0	0	0	KO
40619	Mir6952	1	1	0	0	0	KO
40620	Mir6953	1	1	0	0	0	KO
40621	Mir6954	1	1	0	0	0	KO
40622	Mir6955	1	1	0	0	0	KO
40623	Mir6956	1	1	0	0	0	KO
40624	Mir6957	1	1	0	0	0	KO
40625	Mir6958	1	1	0	0	0	KO
40626	Mir6959	1	1	0	0	0	KO
40627	Mir6960	1	1	0	0	0	KO
40628	Mir6961	1	1	0	0	0	KO
40629	Mir6962	1	1	0	0	0	KO
40630	Mir6963	1	1	0	0	0	KO
40631	Mir6964	1	1	0	0	0	KO
40632	Mir6965	1	1	0	0	0	KO
40633	Mir6966	1	1	0	0	0	KO
40634	Mir6968	1	1	0	0	0	KO
40635	Mir6969	1	1	0	0	0	KO
40636	Mir697	1	1	0	0	0	KO
40637	Mir6970	1	1	0	0	0	KO
40638	Mir6971	1	1	0	0	0	KO
40639	Mir6972	1	1	0	0	0	KO
40640	Mir6973a	1	1	0	0	0	KO
40641	Mir6973b	1	1	0	0	0	KO
40642	Mir6974	1	1	0	0	0	KO
40643	Mir6975	1	1	0	0	0	KO
40644	Mir6976	1	1	0	0	0	KO
40645	Mir6977	1	1	0	0	0	KO
40646	Mir6978	1	1	0	0	0	KO
40647	Mir6979	1	1	0	0	0	KO
40648	Mir698	1	1	0	0	0	KO
40649	Mir6980	1	1	0	0	0	KO
40650	Mir6981	1	1	0	0	0	KO
40651	Mir6982	1	1	0	0	0	KO
40652	Mir6983	1	1	0	0	0	KO
40653	Mir6984	1	1	0	0	0	KO
40654	Mir6985	1	1	0	0	0	KO
40655	Mir6986	1	1	0	0	0	KO
40656	Mir6987	1	1	0	0	0	KO
40657	Mir6988	1	1	0	0	0	KO
40658	Mir6989	1	1	0	0	0	KO
40659	Mir6990	1	1	0	0	0	KO
40660	Mir6991	1	1	0	0	0	KO
40661	Mir6992	1	1	0	0	0	KO
40662	Mir6993	1	1	0	0	0	KO
40663	Mir6994	1	1	0	0	0	KO
40664	Mir6995	1	1	0	0	0	KO
40665	Mir6996	1	1	0	0	0	KO
40666	Mir6997	1	1	0	0	0	KO
40667	Mir6998	1	1	0	0	0	KO
40668	Mir6999	1	1	0	0	0	KO
40669	Mir7-1	1	1	0	0	0	KO
40670	Mir7-2	1	1	0	0	0	KO
40671	Mir700	1	1	0	0	0	KO
40672	Mir7000	1	1	0	0	0	KO
40673	Mir7001	1	1	0	0	0	KO
40674	Mir7002	1	1	0	0	0	KO
40675	Mir7003	1	1	0	0	0	KO
40676	Mir7004	1	1	0	0	0	KO
40677	Mir7005	1	1	0	0	0	KO
40678	Mir7006	1	1	0	0	0	KO
40679	Mir7007	1	1	0	0	0	KO
40680	Mir7008	1	1	0	0	0	KO
40681	Mir7009	1	1	0	0	0	KO
40682	Mir701	1	1	0	0	0	KO
40683	Mir7010	1	1	0	0	0	KO
40684	Mir7011	1	1	0	0	0	KO
40685	Mir7012	1	1	0	0	0	KO
40686	Mir7013	1	1	0	0	0	KO
40687	Mir7014	1	1	0	0	0	KO
40688	Mir7015	1	1	0	0	0	KO
40689	Mir7016	1	1	0	0	0	KO
40690	Mir7017	1	1	0	0	0	KO
40691	Mir7018	1	1	0	0	0	KO
40692	Mir7019	1	1	0	0	0	KO
40693	Mir702	1	1	0	0	0	KO
40694	Mir7020	1	1	0	0	0	KO
40695	Mir7021	1	1	0	0	0	KO
40696	Mir7022	1	1	0	0	0	KO
40697	Mir7023	1	1	0	0	0	KO
40698	Mir7024	1	1	0	0	0	KO
40699	Mir7025	1	1	0	0	0	KO
40700	Mir7026	1	1	0	0	0	KO
40701	Mir7027	1	1	0	0	0	KO
40702	Mir7028	1	1	0	0	0	KO
40703	Mir7029	1	1	0	0	0	KO
40704	Mir703	1	1	0	0	0	KO
40705	Mir7030	1	1	0	0	0	KO
40706	Mir7031	1	1	0	0	0	KO
40707	Mir7032	1	1	0	0	0	KO
40708	Mir7033	1	1	0	0	0	KO
40709	Mir7034	1	1	0	0	0	KO
40710	Mir7035	1	1	0	0	0	KO
40711	Mir7036	1	1	0	0	0	KO
40712	Mir7036b	1	1	0	0	0	KO
40713	Mir7037	1	1	0	0	0	KO
40714	Mir7038	1	1	0	0	0	KO
40715	Mir7039	1	1	0	0	0	KO
40716	Mir704	1	1	0	0	0	KO
40717	Mir7040	1	1	0	0	0	KO
40718	Mir7041	1	1	0	0	0	KO
40719	Mir7042	1	1	0	0	0	KO
40720	Mir7043	1	1	0	0	0	KO
40721	Mir7044	1	1	0	0	0	KO
40722	Mir7045	1	1	0	0	0	KO
40723	Mir7046	1	1	0	0	0	KO
40724	Mir7047	1	1	0	0	0	KO
40725	Mir7048	1	1	0	0	0	KO
40726	Mir7049	1	1	0	0	0	KO
40727	Mir705	1	1	0	0	0	KO
40728	Mir7050	1	1	0	0	0	KO
40729	Mir7051	1	1	0	0	0	KO
40730	Mir7052	1	1	0	0	0	KO
40731	Mir7053	1	1	0	0	0	KO
40732	Mir7054	1	1	0	0	0	KO
40733	Mir7055	1	1	0	0	0	KO
40734	Mir7056	1	1	0	0	0	KO
40735	Mir7057	1	1	0	0	0	KO
40736	Mir7058	1	1	0	0	0	KO
40737	Mir7059	1	1	0	0	0	KO
40738	Mir706	1	1	0	0	0	KO
40739	Mir7060	1	1	0	0	0	KO
40740	Mir7061	1	1	0	0	0	KO
40741	Mir7062	1	1	0	0	0	KO
40742	Mir7063	1	1	0	0	0	KO
40743	Mir7064	1	1	0	0	0	KO
40744	Mir7065	1	1	0	0	0	KO
40745	Mir7066	1	1	0	0	0	KO
40746	Mir7067	1	1	0	0	0	KO
40747	Mir7068	1	1	0	0	0	KO
40748	Mir7069	1	1	0	0	0	KO
40749	Mir707	1	1	0	0	0	KO
40750	Mir7070	1	1	0	0	0	KO
40751	Mir7071	1	1	0	0	0	KO
40752	Mir7072	1	1	0	0	0	KO
40753	Mir7073	1	1	0	0	0	KO
40754	Mir7074	1	1	0	0	0	KO
40755	Mir7075	1	1	0	0	0	KO
40756	Mir7076	1	1	0	0	0	KO
40757	Mir7077	1	1	0	0	0	KO
40758	Mir7078	1	1	0	0	0	KO
40759	Mir7079	1	1	0	0	0	KO
40760	Mir708	1	1	0	0	0	KO
40761	Mir7080	1	1	0	0	0	KO
40762	Mir7081	1	1	0	0	0	KO
40763	Mir7082	1	1	0	0	0	KO
40764	Mir7083	1	1	0	0	0	KO
40765	Mir7084	1	1	0	0	0	KO
40766	Mir7085	1	1	0	0	0	KO
40767	Mir7086	1	1	0	0	0	KO
40768	Mir7087	1	1	0	0	0	KO
40769	Mir7088	1	1	0	0	0	KO
40770	Mir7089	1	1	0	0	0	KO
40771	Mir709	1	1	0	0	0	KO
40772	Mir7090	1	1	0	0	0	KO
40773	Mir7091	1	1	0	0	0	KO
40774	Mir7092	1	1	0	0	0	KO
40775	Mir7093	1	1	0	0	0	KO
40776	Mir7094-1	1	1	0	0	0	KO
40777	Mir7094-2	1	1	0	0	0	KO
40778	Mir710	1	1	0	0	0	KO
40779	Mir711	1	1	0	0	0	KO
40780	Mir7115	1	1	0	0	0	KO
40781	Mir7116	1	1	0	0	0	KO
40782	Mir7117	1	1	0	0	0	KO
40783	Mir7118	1	1	0	0	0	KO
40784	Mir7119	1	1	0	0	0	KO
40785	Mir713	1	1	0	0	0	KO
40786	Mir717	1	1	0	0	0	KO
40787	Mir718	1	1	0	0	0	KO
40788	Mir719	1	1	0	0	0	KO
40789	Mir721	1	1	0	0	0	KO
40790	Mir7210	1	1	0	0	0	KO
40791	Mir7211	1	1	0	0	0	KO
40792	Mir7212	1	1	0	0	0	KO
40793	Mir7213	1	1	0	0	0	KO
40794	Mir7214	1	1	0	0	0	KO
40795	Mir7215	1	1	0	0	0	KO
40796	Mir7216	1	1	0	0	0	KO
40797	Mir7217	1	1	0	0	0	KO
40798	Mir7218	1	1	0	0	0	KO
40799	Mir7219	1	1	0	0	0	KO
40800	Mir7220	1	1	0	0	0	KO
40801	Mir7221	1	1	0	0	0	KO
40802	Mir7222	1	1	0	0	0	KO
40803	Mir7223	1	1	0	0	0	KO
40804	Mir7224	1	1	0	0	0	KO
40805	Mir7225	1	1	0	0	0	KO
40806	Mir7226	1	1	0	0	0	KO
40807	Mir7227	1	1	0	0	0	KO
40808	Mir7228	1	1	0	0	0	KO
40809	Mir7229	1	1	0	0	0	KO
40810	Mir7230	1	1	0	0	0	KO
40811	Mir7231	1	1	0	0	0	KO
40812	Mir7232	1	1	0	0	0	KO
40813	Mir7233	1	1	0	0	0	KO
40814	Mir7234	1	1	0	0	0	KO
40815	Mir7235	1	1	0	0	0	KO
40816	Mir7236	1	1	0	0	0	KO
40817	Mir7237	1	1	0	0	0	KO
40818	Mir7238	1	1	0	0	0	KO
40819	Mir7239	1	1	0	0	0	KO
40820	Mir7240	1	1	0	0	0	KO
40821	Mir7241	1	1	0	0	0	KO
40822	Mir7242	1	1	0	0	0	KO
40823	Mir7243	1	1	0	0	0	KO
40824	Mir741	1	1	0	0	0	KO
40825	Mir742	1	1	0	0	0	KO
40826	Mir743	1	1	0	0	0	KO
40827	Mir743b	1	1	0	0	0	KO
40828	Mir744	1	1	0	0	0	KO
40829	Mir7578	1	1	0	0	0	KO
40830	Mir758	1	1	0	0	0	KO
40831	Mir759	1	1	0	0	0	KO
40832	Mir760	1	1	0	0	0	KO
40833	Mir761	1	1	0	0	0	KO
40834	Mir762	1	1	0	0	0	KO
40835	Mir763	1	1	0	0	0	KO
40836	Mir764	1	1	0	0	0	KO
40837	Mir7646	1	1	0	0	0	KO
40838	Mir7647	1	1	0	0	0	KO
40839	Mir7648	1	1	0	0	0	KO
40840	Mir7649	1	1	0	0	0	KO
40841	Mir7651	1	1	0	0	0	KO
40842	Mir7652	1	1	0	0	0	KO
40843	Mir7653	1	1	0	0	0	KO
40844	Mir7654	1	1	0	0	0	KO
40845	Mir7655	1	1	0	0	0	KO
40846	Mir7656	1	1	0	0	0	KO
40847	Mir7657	1	1	0	0	0	KO
40848	Mir7658	1	1	0	0	0	KO
40849	Mir7659	1	1	0	0	0	KO
40850	Mir7660	1	1	0	0	0	KO
40851	Mir7661	1	1	0	0	0	KO
40852	Mir7662	1	1	0	0	0	KO
40853	Mir7663	1	1	0	0	0	KO
40854	Mir7664	1	1	0	0	0	KO
40855	Mir7665	1	1	0	0	0	KO
40856	Mir7666	1	1	0	0	0	KO
40857	Mir7667	1	1	0	0	0	KO
40858	Mir7668	1	1	0	0	0	KO
40859	Mir7669	1	1	0	0	0	KO
40860	Mir767	1	1	0	0	0	KO
40861	Mir7670	1	1	0	0	0	KO
40862	Mir7671	1	1	0	0	0	KO
40863	Mir7672	1	1	0	0	0	KO
40864	Mir7673	1	1	0	0	0	KO
40865	Mir7674	1	1	0	0	0	KO
40866	Mir7675	1	1	0	0	0	KO
40867	Mir7676-2	1	1	0	0	0	KO
40868	Mir7677	1	1	0	0	0	KO
40869	Mir7678	1	1	0	0	0	KO
40870	Mir7679	1	1	0	0	0	KO
40871	Mir7680	1	1	0	0	0	KO
40872	Mir7681	1	1	0	0	0	KO
40873	Mir7682	1	1	0	0	0	KO
40874	Mir7683	1	1	0	0	0	KO
40875	Mir7684	1	1	0	0	0	KO
40876	Mir7685	1	1	0	0	0	KO
40877	Mir7686	1	1	0	0	0	KO
40878	Mir7687	1	1	0	0	0	KO
40879	Mir7688	1	1	0	0	0	KO
40880	Mir7689	1	1	0	0	0	KO
40881	Mir770	1	1	0	0	0	KO
40882	Mir7b	1	1	0	0	0	KO
40883	Mir7j	1	1	0	0	0	KO
40884	Mir7k	1	1	0	0	0	KO
40885	Mir802	1	1	0	0	0	KO
40886	Mir804	1	1	0	0	0	KO
40887	Mir8090	1	1	0	0	0	KO
40888	Mir8091	1	1	0	0	0	KO
40889	Mir8092	1	1	0	0	0	KO
40890	Mir8093	1	1	0	0	0	KO
40891	Mir8094	1	1	0	0	0	KO
40892	Mir8095	1	1	0	0	0	KO
40893	Mir8096	1	1	0	0	0	KO
40894	Mir8097	1	1	0	0	0	KO
40895	Mir8098	1	1	0	0	0	KO
40896	Mir8099-1	1	1	0	0	0	KO
40897	Mir8099-2	1	1	0	0	0	KO
40898	Mir8100	1	1	0	0	0	KO
40899	Mir8101	1	1	0	0	0	KO
40900	Mir8102	1	1	0	0	0	KO
40901	Mir8103	1	1	0	0	0	KO
40902	Mir8104	1	1	0	0	0	KO
40903	Mir8105	1	1	0	0	0	KO
40904	Mir8106	1	1	0	0	0	KO
40905	Mir8107	1	1	0	0	0	KO
40906	Mir8108	1	1	0	0	0	KO
40907	Mir8109	1	1	0	0	0	KO
40908	Mir8110	1	1	0	0	0	KO
40909	Mir8111	1	1	0	0	0	KO
40910	Mir8112	1	1	0	0	0	KO
40911	Mir8113	1	1	0	0	0	KO
40912	Mir8114	1	1	0	0	0	KO
40913	Mir8115	1	1	0	0	0	KO
40914	Mir8116	1	1	0	0	0	KO
40915	Mir8117	1	1	0	0	0	KO
40916	Mir8118	1	1	0	0	0	KO
40917	Mir8119	1	1	0	0	0	KO
40918	Mir8120	1	1	0	0	0	KO
40919	Mir871	1	1	0	0	0	KO
40920	Mir872	1	1	0	0	0	KO
40921	Mir873a	1	1	0	0	0	KO
40922	Mir874	1	1	0	0	0	KO
40923	Mir875	1	1	0	0	0	KO
40924	Mir876	1	1	0	0	0	KO
40925	Mir877	1	1	0	0	0	KO
40926	Mir878	1	1	0	0	0	KO
40927	Mir879	1	1	0	0	0	KO
40928	Mir880	1	1	0	0	0	KO
40929	Mir881	1	1	0	0	0	KO
40930	Mir882	1	1	0	0	0	KO
40931	Mir883a	1	1	0	0	0	KO
40932	Mir883b	1	1	0	0	0	KO
40933	Mir9-1	1	1	0	0	0	KO
40934	Mir9-2	1	1	0	0	0	KO
40935	Mir9-3	1	1	0	0	0	KO
40936	Mir92-1	1	1	0	0	0	KO
40937	Mir92-2	1	1	0	0	0	KO
40938	Mir92b	1	1	0	0	0	KO
40939	Mir93	1	1	0	0	0	KO
40940	Mir96	1	1	0	0	0	KO
40941	Mir98	1	1	0	0	0	KO
40942	Mir99a	1	1	0	0	0	KO
40943	Mir99ahg	1	1	20	12	0.810515	KO
40944	Mir99b	1	1	0	0	0	KO
40945	Mirc35hg	1	1	0	0	0	KO
40946	Mirg	1	1	20	18	0.361452	KO
40947	Mirlet7a-1	1	1	0	0	0	KO
40948	Mirlet7a-2	1	1	0	0	0	KO
40949	Mirlet7b	1	1	0	0	0	KO
40950	Mirlet7c-1	1	1	0	0	0	KO
40951	Mirlet7c-2	1	1	0	0	0	KO
40952	Mirlet7d	1	1	0	0	0	KO
40953	Mirlet7e	1	1	0	0	0	KO
40954	Mirlet7f-1	1	1	0	0	0	KO
40955	Mirlet7f-2	1	1	0	0	0	KO
40956	Mirlet7g	1	1	0	0	0	KO
40957	Mirlet7i	1	1	0	0	0	KO
40958	Mis18a	1	1	24	10	0.126347	KO
40959	Misp	1	1	20	18	1.18958	KO
40960	Mixl1	1	1	0	0	0	KO
40961	Mkks	1	1	20	0	0.128381	KO
40962	Mkln1	1	1	24	0	0.0544612	KO
40963	Mkln1os	1	1	20	0	0.327459	KO
40964	Mknk2	1	1	20	16	0.0978055	KO
40965	Mkrn2	1	1	24	10	0.057725	KO
40966	Mkrn2os	1	1	20	16	0.460044	KO
40967	Mkrn3	1	1	20	16	0.390896	KO
40968	Mkx	1	1	20	10	0.217728	KO
40969	Mlana	1	1	0	0	0	KO
40970	Mlc1	1	1	0	0	0	KO
40971	Mlf1	1	1	24	12	0.180206	KO
40972	Mlf2	1	1	24	6	0.084106	KO
40973	Mlh1	1	1	20	10	0.0873329	KO
40974	Mlip	1	1	20	18	0.0447339	KO
40975	Mlkl	1	1	20	6	0.30875	KO
40976	Mllt1	1	1	20	2	0.0401902	KO
40977	Mllt10	1	1	20	6	0.0635709	KO
40978	Mllt11	1	1	20	18	0.0944472	KO
40979	Mllt3	1	1	20	8	0.116199	KO
40980	Mllt6	1	1	24	6	0.1044	KO
40981	Mlph	1	1	20	12	0.272296	KO
40982	Mlxipl	1	1	20	18	0.0833885	KO
40983	Mmaa	1	1	20	14	0.0942531	KO
40984	Mmachc	1	1	20	0	0.0428434	KO
40985	Mmadhc	1	1	24	10	0.0260632	KO
40986	Mmd	1	1	24	0	0.197963	KO
40987	Mmd2	1	1	0	0	0	KO
40988	Mme	1	1	24	18	0.188507	KO
40989	Mmel1	1	1	0	0	0	KO
40990	Mmgt1	1	1	20	10	0.0514493	KO
40991	Mmp10	1	1	0	0	0	KO
40992	Mmp11	1	1	24	6	0.175831	KO
40993	Mmp12	1	1	24	22	0.995314	KO
40994	Mmp13	1	1	20	16	0.145986	KO
40995	Mmp17	1	1	24	22	0.28152	KO
40996	Mmp19	1	1	20	12	0.0747474	KO
40997	Mmp1a	1	1	0	0	0	KO
40998	Mmp1b	1	1	0	0	0	KO
40999	Mmp2	1	1	20	8	0.156597	KO
41000	Mmp20	1	1	0	0	0	KO
41001	Mmp23	1	1	20	12	0.425279	KO
41002	Mmp24	1	1	0	0	0	KO
41003	Mmp27	1	1	20	12	0.958274	KO
41004	Mmp7	1	1	0	0	0	KO
41005	Mmp8	1	1	20	8	1.15011	KO
41006	Mmrn1	1	1	20	8	0.218441	KO
41007	Mms19	1	1	20	14	0.0547493	KO
41008	Mms22l	1	1	20	0	0.436442	KO
41009	Mnat1	1	1	24	10	0.0306766	KO
41010	Mnd1-ps	1	1	0	0	0	KO
41011	Mnda	1	1	24	22	0.199601	KO
41012	Mndal	1	1	20	0	0.255872	KO
41013	Mns1	1	1	24	22	0.512442	KO
41014	Mnx1	1	1	0	0	0	KO
41015	Moap1	1	1	20	2	0.0664212	KO
41016	Mob1b	1	1	24	22	0.15842	KO
41017	Mob2	1	1	20	16	0.0647741	KO
41018	Mob3a	1	1	20	2	0.207637	KO
41019	Mob3b	1	1	20	6	0.110026	KO
41020	Mob3c	1	1	20	6	0.133262	KO
41021	Mob4	1	1	24	18	0.0997776	KO
41022	Mobp	1	1	0	0	0	KO
41023	Mocos	1	1	20	18	0.10061	KO
41024	Mocs2	1	1	20	16	0.0506819	KO
41025	Mog	1	1	0	0	0	KO
41026	Mogat1	1	1	20	16	2.04814	KO
41027	Mogat2	1	1	0	0	0	KO
41028	Mon1a	1	1	20	0	0.0840847	KO
41029	Mon1b	1	1	20	4	0.0747647	KO
41030	Mon2	1	1	24	18	0.0453861	KO
41031	Morc1	1	1	0	0	0	KO
41032	Morc2a	1	1	24	12	0.0324844	KO
41033	Morc2b	1	1	24	6	0.261365	KO
41034	Morf4l1-ps1	1	1	20	18	0.515433	KO
41035	Morf4l2	1	1	20	16	0.0753324	KO
41036	Morn1	1	1	20	14	0.366762	KO
41037	Morn2	1	1	20	14	0.0869601	KO
41038	Morn3	1	1	0	0	0	KO
41039	Morn4	1	1	20	0	0.0679794	KO
41040	Morn5	1	1	0	0	0	KO
41041	Mos	1	1	24	22	5.55112e-16	KO
41042	Mospd1	1	1	20	14	0.044815	KO
41043	Mospd3	1	1	24	10	0.0652245	KO
41044	Mospd4	1	1	20	18	1.14184	KO
41045	Mov10l1	1	1	0	0	0	KO
41046	Moxd1	1	1	20	6	0.450597	KO
41047	Moxd2	1	1	0	0	0	KO
41048	Mpc2	1	1	20	18	0.0802464	KO
41049	Mpdu1	1	1	20	8	0.215159	KO
41050	Mpdz	1	1	24	18	0.0855009	KO
41051	Mpg	1	1	20	14	0.24482	KO
41052	Mphosph6	1	1	20	8	0.0861435	KO
41053	Mphosph8	1	1	20	14	0.0528586	KO
41054	Mpi	1	1	20	8	0.0843513	KO
41055	Mpl	1	1	0	0	0	KO
41056	Mpnd	1	1	24	6	0.101609	KO
41057	Mpo	1	1	0	0	0	KO
41058	Mpp2	1	1	20	18	0.211947	KO
41059	Mpp4	1	1	20	16	0.416642	KO
41060	Mpp6	1	1	20	4	0.0455262	KO
41061	Mpp7	1	1	20	8	0.291239	KO
41062	Mpped1	1	1	0	0	0	KO
41063	Mptx1	1	1	0	0	0	KO
41064	Mptx2	1	1	0	0	0	KO
41065	Mpv17	1	1	20	4	0.0402462	KO
41066	Mpv17l	1	1	24	10	0.355774	KO
41067	Mpz	1	1	24	6	0.474519	KO
41068	Mpzl2	1	1	24	6	0.250915	KO
41069	Mr1	1	1	20	0	0.0580137	KO
41070	Mrap	1	1	20	0	0.673566	KO
41071	Mrap2	1	1	0	0	0	KO
41072	Mrc1	1	1	24	0	0.405676	KO
41073	Mre11a	1	1	24	18	0.0865253	KO
41074	Mreg	1	1	20	14	0.0445684	KO
41075	Mrfap1	1	1	24	6	0.0681304	KO
41076	Mrgbp	1	1	20	18	0.261602	KO
41077	Mrgpra1	1	1	0	0	0	KO
41078	Mrgpra2a	1	1	0	0	0	KO
41079	Mrgpra2b	1	1	0	0	0	KO
41080	Mrgpra3	1	1	0	0	0	KO
41081	Mrgpra4	1	1	0	0	0	KO
41082	Mrgpra9	1	1	0	0	0	KO
41083	Mrgprb2	1	1	20	14	0.501019	KO
41084	Mrgprb3	1	1	0	0	0	KO
41085	Mrgprb4	1	1	0	0	0	KO
41086	Mrgprb5	1	1	0	0	0	KO
41087	Mrgprb8	1	1	0	0	0	KO
41088	Mrgprd	1	1	0	0	0	KO
41089	Mrgpre	1	1	20	0	0.382652	KO
41090	Mrgprg	1	1	0	0	0	KO
41091	Mrgprx1	1	1	0	0	0	KO
41092	Mrgprx2	1	1	20	14	0.760137	KO
41093	Mrln	1	1	20	2	0.0630855	KO
41094	Mrm1	1	1	20	2	0.135729	KO
41095	Mro	1	1	0	0	0	KO
41096	Mroh1	1	1	20	14	0.0280497	KO
41097	Mroh2a	1	1	0	0	0	KO
41098	Mroh2b	1	1	0	0	0	KO
41099	Mroh4	1	1	0	0	0	KO
41100	Mroh5	1	1	0	0	0	KO
41101	Mroh6	1	1	0	0	0	KO
41102	Mroh7	1	1	20	14	0.0253169	KO
41103	Mroh8	1	1	20	16	0.369829	KO
41104	Mroh9	1	1	0	0	0	KO
41105	Mrpl1	1	1	24	18	0.155628	KO
41106	Mrpl10	1	1	20	8	0.0634278	KO
41107	Mrpl11	1	1	20	16	0.0482062	KO
41108	Mrpl12	1	1	24	10	0.0692787	KO
41109	Mrpl13	1	1	24	6	0.0438491	KO
41110	Mrpl14	1	1	20	18	0.125708	KO
41111	Mrpl15	1	1	24	12	0.0352912	KO
41112	Mrpl16	1	1	24	10	0.024893	KO
41113	Mrpl17	1	1	20	14	0.0898696	KO
41114	Mrpl18	1	1	24	10	0.0861294	KO
41115	Mrpl19	1	1	24	18	0.0517187	KO
41116	Mrpl2	1	1	24	12	0.067424	KO
41117	Mrpl20	1	1	20	18	0.09883	KO
41118	Mrpl21	1	1	20	16	0.0922194	KO
41119	Mrpl22	1	1	24	12	0.119478	KO
41120	Mrpl23	1	1	24	10	0.088268	KO
41121	Mrpl24	1	1	20	14	0.0473344	KO
41122	Mrpl28	1	1	20	0	0.088804	KO
41123	Mrpl3	1	1	24	0	0.0481	KO
41124	Mrpl33	1	1	24	10	0.104085	KO
41125	Mrpl34	1	1	24	10	0.0780787	KO
41126	Mrpl35	1	1	24	12	0.0880679	KO
41127	Mrpl36	1	1	20	14	0.127674	KO
41128	Mrpl37	1	1	20	8	0.0489901	KO
41129	Mrpl38	1	1	20	14	0.0691335	KO
41130	Mrpl39	1	1	24	18	0.0958337	KO
41131	Mrpl40	1	1	24	10	0.0741634	KO
41132	Mrpl44	1	1	24	10	0.0374194	KO
41133	Mrpl45	1	1	24	10	0.0257155	KO
41134	Mrpl46	1	1	20	16	0.0676893	KO
41135	Mrpl49	1	1	20	14	0.0542256	KO
41136	Mrpl50	1	1	24	12	0.0416089	KO
41137	Mrpl51	1	1	20	16	0.0905237	KO
41138	Mrpl53	1	1	24	12	0.062337	KO
41139	Mrpl54	1	1	20	16	0.0984643	KO
41140	Mrpl55	1	1	24	6	0.0624711	KO
41141	Mrpl57	1	1	20	0	0.0882231	KO
41142	Mrps10	1	1	24	10	0.0389274	KO
41143	Mrps11	1	1	24	12	0.196618	KO
41144	Mrps12	1	1	20	0	0.0887131	KO
41145	Mrps15	1	1	24	10	0.0820487	KO
41146	Mrps16	1	1	24	6	0.09685	KO
41147	Mrps17	1	1	24	10	0.0668002	KO
41148	Mrps18a	1	1	24	12	0.0647699	KO
41149	Mrps2	1	1	20	16	0.074872	KO
41150	Mrps24	1	1	20	2	0.134333	KO
41151	Mrps26	1	1	20	16	0.0807673	KO
41152	Mrps27	1	1	20	6	0.0780256	KO
41153	Mrps28	1	1	20	18	0.0521954	KO
41154	Mrps33	1	1	20	16	0.047793	KO
41155	Mrps34	1	1	20	16	0.0974662	KO
41156	Mrps36	1	1	24	12	0.119577	KO
41157	Mrps5	1	1	20	16	0.090547	KO
41158	Mrps6	1	1	24	6	0.0581713	KO
41159	Mrps7	1	1	24	12	0.0294857	KO
41160	Mrps9	1	1	20	14	0.0639866	KO
41161	Mrs2	1	1	20	4	0.10452	KO
41162	Mrto4	1	1	24	12	0.0903142	KO
41163	Mrvi1	1	1	24	12	0.17332	KO
41164	Ms4a1	1	1	20	0	1.14515	KO
41165	Ms4a10	1	1	0	0	0	KO
41166	Ms4a13	1	1	0	0	0	KO
41167	Ms4a15	1	1	0	0	0	KO
41168	Ms4a18	1	1	20	16	0.735334	KO
41169	Ms4a2	1	1	20	10	0.703562	KO
41170	Ms4a3	1	1	0	0	0	KO
41171	Ms4a4b	1	1	24	0	0.264245	KO
41172	Ms4a4c	1	1	20	0	1.55145	KO
41173	Ms4a4d	1	1	20	10	0.168273	KO
41174	Ms4a5	1	1	0	0	0	KO
41175	Ms4a6b	1	1	24	18	0.714125	KO
41176	Ms4a7	1	1	24	18	1.01918	KO
41177	Ms4a8a	1	1	20	0	0.88749	KO
41178	Msantd1	1	1	20	18	0.322516	KO
41179	Msantd2	1	1	24	18	0.0980759	KO
41180	Msantd3	1	1	24	6	0.0728287	KO
41181	Msantd4	1	1	24	22	0.0641043	KO
41182	Msc	1	1	24	12	0.269456	KO
41183	Msgn1	1	1	0	0	0	KO
41184	Msh3	1	1	20	10	0.112193	KO
41185	Msh4	1	1	0	0	0	KO
41186	Msh5	1	1	20	4	0.614904	KO
41187	Msh6	1	1	20	12	0.199962	KO
41188	Msi1	1	1	0	0	0	KO
41189	Msi2	1	1	20	16	0.0879839	KO
41190	Msl2	1	1	24	22	0.0932041	KO
41191	Msl3	1	1	20	8	0.0659114	KO
41192	Msl3l2	1	1	20	0	0.490523	KO
41193	Msln	1	1	24	0	0.205146	KO
41194	Mslnl	1	1	0	0	0	KO
41195	Msmb	1	1	0	0	0	KO
41196	Msmp	1	1	20	0	0.323606	KO
41197	Msn	1	1	20	6	0.110569	KO
41198	Msr1	1	1	24	0	0.551323	KO
41199	Msra	1	1	24	18	0.0862502	KO
41200	Msrb1	1	1	24	12	0.0984046	KO
41201	Msrb2	1	1	24	10	0.14911	KO
41202	Msrb3	1	1	20	16	0.0869998	KO
41203	Mss51	1	1	20	2	0.351566	KO
41204	Mst1	1	1	0	0	0	KO
41205	Mst1r	1	1	24	6	0.172906	KO
41206	Mstn	1	1	20	14	0.137518	KO
41207	Msx1	1	1	24	22	0.182216	KO
41208	Msx2	1	1	0	0	0	KO
41209	Msx3	1	1	0	0	0	KO
41210	Mt1	1	1	24	18	0.199531	KO
41211	Mt3	1	1	20	18	0.241384	KO
41212	Mt4	1	1	0	0	0	KO
41213	Mta1	1	1	24	6	0.0844075	KO
41214	Mta2	1	1	20	18	0.0486899	KO
41215	Mtag2	1	1	0	0	0	KO
41216	Mtch1	1	1	24	6	0.113016	KO
41217	Mtcl1	1	1	24	22	0.116687	KO
41218	Mtcp1	1	1	24	22	0.319187	KO
41219	Mtdh	1	1	24	18	0.0348056	KO
41220	Mterf1b	1	1	20	2	0.529058	KO
41221	Mterf2	1	1	20	0	0.13083	KO
41222	Mterf3	1	1	24	22	0.0465055	KO
41223	Mtf2	1	1	24	22	0.116866	KO
41224	Mtfmt	1	1	20	0	0.108687	KO
41225	Mtfr1	1	1	24	22	0.0186767	KO
41226	Mtfr1l	1	1	24	10	0.0587806	KO
41227	Mtfr2	1	1	20	14	0.363185	KO
41228	Mtg1	1	1	20	14	0.0769884	KO
41229	Mthfd2	1	1	20	4	0.0596848	KO
41230	Mthfd2l	1	1	20	16	0.193422	KO
41231	Mthfs	1	1	20	16	0.363778	KO
41232	Mthfsl	1	1	20	0	0.279011	KO
41233	Mtm1	1	1	24	18	0.116778	KO
41234	Mtmr1	1	1	24	0	0.0479198	KO
41235	Mtmr10	1	1	24	18	0.0705656	KO
41236	Mtmr2	1	1	24	0	0.0516938	KO
41237	Mtmr3	1	1	20	4	0.0640806	KO
41238	Mtmr4	1	1	24	18	0.0984086	KO
41239	Mtmr7	1	1	20	2	0.175324	KO
41240	Mtmr9	1	1	24	18	0.13072	KO
41241	Mtnr1a	1	1	0	0	0	KO
41242	Mtnr1b	1	1	0	0	0	KO
41243	Mto1	1	1	20	8	0.0349043	KO
41244	Mtor	1	1	20	8	0.11168	KO
41245	Mtrf1l	1	1	20	0	0.0791289	KO
41246	Mtrr	1	1	24	22	0.0729856	KO
41247	Mtus1	1	1	20	12	0.081588	KO
41248	Mtus2	1	1	24	6	0.635704	KO
41249	Mtx1	1	1	20	18	0.103147	KO
41250	Mtx2	1	1	20	12	0.0717376	KO
41251	Muc1	1	1	20	0	0.335018	KO
41252	Muc13	1	1	0	0	0	KO
41253	Muc15	1	1	0	0	0	KO
41254	Muc19	1	1	24	18	0.287487	KO
41255	Muc2	1	1	20	6	0.290548	KO
41256	Muc5ac	1	1	0	0	0	KO
41257	Muc5b	1	1	20	18	0.324164	KO
41258	Muc6	1	1	20	10	0.212184	KO
41259	Mug-ps1	1	1	0	0	0	KO
41260	Mug1	1	1	20	6	0.725025	KO
41261	Mug2	1	1	0	0	0	KO
41262	Mul1	1	1	20	16	0.0467298	KO
41263	Mup1	1	1	0	0	0	KO
41264	Mup10	1	1	0	0	0	KO
41265	Mup12	1	1	0	0	0	KO
41266	Mup13	1	1	0	0	0	KO
41267	Mup14	1	1	0	0	0	KO
41268	Mup15	1	1	0	0	0	KO
41269	Mup16	1	1	0	0	0	KO
41270	Mup19	1	1	0	0	0	KO
41271	Mup2	1	1	0	0	0	KO
41272	Mup21	1	1	0	0	0	KO
41273	Mup3	1	1	24	6	0.719211	KO
41274	Mup4	1	1	0	0	0	KO
41275	Mup5	1	1	0	0	0	KO
41276	Mup6	1	1	0	0	0	KO
41277	Mup7	1	1	20	16	1.84879	KO
41278	Mup8	1	1	0	0	0	KO
41279	Mup9	1	1	0	0	0	KO
41280	Mustn1	1	1	24	12	0.117476	KO
41281	Mut	1	1	24	18	0.0588995	KO
41282	Mvb12a	1	1	24	6	0.0941281	KO
41283	Mvk	1	1	20	0	0.0696497	KO
41284	Mvp	1	1	20	14	0.0689728	KO
41285	Mx2	1	1	20	2	0.42121	KO
41286	Mxd3	1	1	20	16	1.54069	KO
41287	Mxi1	1	1	20	16	0.0679055	KO
41288	Mxra7	1	1	24	12	0.12387	KO
41289	Mxra8	1	1	20	10	0.109766	KO
41290	Myadm	1	1	20	12	0.058291	KO
41291	Myadml2	1	1	24	10	0.0660737	KO
41292	Myb	1	1	20	18	0.895686	KO
41293	Mybl1	1	1	24	0	0.2705	KO
41294	Mybpc1	1	1	20	10	0.124066	KO
41295	Mybpc3	1	1	0	0	0	KO
41296	Mybphl	1	1	0	0	0	KO
41297	Mycbp	1	1	20	8	0.0612497	KO
41298	Mycbp2	1	1	24	0	0.126328	KO
41299	Mycbpap	1	1	0	0	0	KO
41300	Mycl	1	1	20	6	0.632053	KO
41301	Mycs	1	1	0	0	0	KO
41302	Myd88	1	1	20	0	0.24094	KO
41303	Mydgf	1	1	20	18	0.134219	KO
41304	Myef2	1	1	24	0	0.142235	KO
41305	Myeov2	1	1	20	18	0.102157	KO
41306	Myf5	1	1	20	6	0.138439	KO
41307	Myg1	1	1	24	10	0.057176	KO
41308	Myh11	1	1	24	12	0.0254802	KO
41309	Myh15	1	1	20	18	0.555506	KO
41310	Myh2	1	1	20	12	0.0931877	KO
41311	Myh3	1	1	20	12	0.450065	KO
41312	Myh4	1	1	0	0	0	KO
41313	Myh6	1	1	20	6	0.536182	KO
41314	Myh7	1	1	20	18	0.26743	KO
41315	Myh9	1	1	20	0	0.0362178	KO
41316	Myl10	1	1	24	6	0.485514	KO
41317	Myl12a	1	1	20	18	0.0583925	KO
41318	Myl2	1	1	20	18	0.169066	KO
41319	Myl3	1	1	20	18	0.143012	KO
41320	Myl4	1	1	20	18	0.319466	KO
41321	Myl6	1	1	20	0	0.142901	KO
41322	Myl6b	1	1	24	10	0.148138	KO
41323	Myl7	1	1	0	0	0	KO
41324	Myl9	1	1	24	6	0.143223	KO
41325	Mylk	1	1	20	18	0.0820501	KO
41326	Mylk2	1	1	20	18	0.0700153	KO
41327	Mylk3	1	1	24	22	0.853056	KO
41328	Mylpf	1	1	24	6	0.111318	KO
41329	Myo15	1	1	24	0	0.363134	KO
41330	Myo16	1	1	20	0	0.36986	KO
41331	Myo19	1	1	20	6	0.150073	KO
41332	Myo1a	1	1	24	18	0.516405	KO
41333	Myo1b	1	1	20	12	0.106516	KO
41334	Myo1c	1	1	20	8	0.0677391	KO
41335	Myo1d	1	1	20	0	0.115003	KO
41336	Myo1e	1	1	20	10	0.0718924	KO
41337	Myo1f	1	1	20	16	0.303193	KO
41338	Myo1g	1	1	24	22	0.356386	KO
41339	Myo1h	1	1	24	18	0.798365	KO
41340	Myo3a	1	1	0	0	0	KO
41341	Myo3b	1	1	0	0	0	KO
41342	Myo5a	1	1	20	8	0.141729	KO
41343	Myo5b	1	1	24	0	0.303624	KO
41344	Myo7b	1	1	0	0	0	KO
41345	Myo9b	1	1	24	0	0.0710719	KO
41346	Myoc	1	1	20	16	0.252669	KO
41347	Myocd	1	1	24	0	0.598504	KO
41348	Myof	1	1	24	0	0.208123	KO
41349	Myom1	1	1	20	16	0.0693511	KO
41350	Myom2	1	1	20	16	0.0460346	KO
41351	Myom3	1	1	20	4	0.148445	KO
41352	Myot	1	1	20	14	0.0901338	KO
41353	Myoz1	1	1	24	10	0.0568669	KO
41354	Myoz2	1	1	24	12	0.113736	KO
41355	Myoz3	1	1	20	8	0.0711189	KO
41356	Mypop	1	1	20	2	0.0819739	KO
41357	Myrip	1	1	20	12	0.407326	KO
41358	Mysm1	1	1	20	4	0.102019	KO
41359	Myt1	1	1	0	0	0	KO
41360	Myt1l	1	1	0	0	0	KO
41361	Mzb1	1	1	20	0	1.04807	KO
41362	Mzf1	1	1	24	18	0.318721	KO
41363	Mzt1	1	1	24	18	0.0889923	KO
41364	Mzt2	1	1	24	12	0.115607	KO
41365	N4bp2l1	1	1	24	18	0.123182	KO
41366	N6amt2	1	1	24	6	0.0751093	KO
41367	Naa11	1	1	0	0	0	KO
41368	Naa15	1	1	20	8	0.0779853	KO
41369	Naa16	1	1	24	0	0.102108	KO
41370	Naa20	1	1	20	18	0.0615748	KO
41371	Naa25	1	1	24	0	0.10462	KO
41372	Naa35	1	1	20	10	0.102058	KO
41373	Naa38	1	1	20	18	0.0829346	KO
41374	Naa50	1	1	20	16	0.116631	KO
41375	Naaa	1	1	24	0	0.221185	KO
41376	Naalad2	1	1	20	10	0.259223	KO
41377	Naaladl1	1	1	0	0	0	KO
41378	Nab2	1	1	20	12	0.214012	KO
41379	Nabp2	1	1	20	16	0.0608231	KO
41380	Nacad	1	1	24	6	0.146273	KO
41381	Nacc1	1	1	20	18	0.100922	KO
41382	Nadk	1	1	24	18	0.1049	KO
41383	Nadk2	1	1	24	22	0.0906849	KO
41384	Nae1	1	1	24	18	0.114136	KO
41385	Naga	1	1	20	10	0.138183	KO
41386	Naglu	1	1	24	10	0.153657	KO
41387	Nags	1	1	0	0	0	KO
41388	Naif1	1	1	20	8	0.0604463	KO
41389	Naip1	1	1	0	0	0	KO
41390	Naip2	1	1	24	0	0.171983	KO
41391	Naip5	1	1	24	22	0.316221	KO
41392	Naip6	1	1	24	18	0.658155	KO
41393	Nalcn	1	1	20	6	0.769706	KO
41394	Nampt	1	1	20	12	0.110204	KO
41395	Nanog	1	1	0	0	0	KO
41396	Nanos1	1	1	20	6	0.978992	KO
41397	Nanos2	1	1	0	0	0	KO
41398	Nanp	1	1	20	6	0.214429	KO
41399	Nans	1	1	24	10	0.0306627	KO
41400	Nap1l2	1	1	0	0	0	KO
41401	Nap1l3	1	1	24	12	0.279175	KO
41402	Nap1l4	1	1	20	8	0.0472073	KO
41403	Napg	1	1	20	16	0.0649666	KO
41404	Napsa	1	1	20	4	0.668184	KO
41405	Narf	1	1	24	12	0.0646129	KO
41406	Narfl	1	1	24	12	0.0371414	KO
41407	Nars2	1	1	20	6	0.103161	KO
41408	Nat1	1	1	20	6	0.486179	KO
41409	Nat3	1	1	0	0	0	KO
41410	Nat6	1	1	20	14	0.076634	KO
41411	Nat8	1	1	0	0	0	KO
41412	Nat8l	1	1	24	22	0.595808	KO
41413	Nat9	1	1	20	16	0.104174	KO
41414	Nbas	1	1	20	6	0.102981	KO
41415	Nbeal1	1	1	24	22	0.15127	KO
41416	Nbeal2	1	1	24	12	0.109038	KO
41417	Nbn	1	1	24	0	0.0130699	KO
41418	Nbr1	1	1	24	18	0.112013	KO
41419	Ncald	1	1	20	10	0.139109	KO
41420	Ncam1	1	1	20	8	0.110392	KO
41421	Ncam2	1	1	24	6	0.554258	KO
41422	Ncan	1	1	0	0	0	KO
41423	Ncapd3	1	1	20	10	0.127558	KO
41424	Ncapg	1	1	20	2	0.637626	KO
41425	Ncapg2	1	1	24	18	0.147596	KO
41426	Ncaph2	1	1	24	10	0.043899	KO
41427	Nccrp1	1	1	0	0	0	KO
41428	Ncdn	1	1	24	6	0.0498733	KO
41429	Ncf2	1	1	20	14	0.463232	KO
41430	Ncf4	1	1	20	0	0.445919	KO
41431	Nck1	1	1	24	12	0.0216401	KO
41432	Nckap1	1	1	24	0	0.0580286	KO
41433	Nckap1l	1	1	24	18	0.385777	KO
41434	Nckap5l	1	1	20	0	0.22392	KO
41435	Ncln	1	1	24	10	0.0425211	KO
41436	Ncmap	1	1	20	0	0.201567	KO
41437	Ncoa1	1	1	20	4	0.221421	KO
41438	Ncoa2	1	1	24	22	0.0629262	KO
41439	Ncoa6	1	1	20	12	0.0930883	KO
41440	Ncoa7	1	1	24	6	0.2194	KO
41441	Ncor1	1	1	24	22	0.116921	KO
41442	Ncr1	1	1	24	18	1.5471	KO
41443	Ncs1	1	1	20	4	0.133403	KO
41444	Ncstn	1	1	20	8	0.0907053	KO
41445	Ndc80	1	1	20	16	0.869077	KO
41446	Nde1	1	1	20	0	0.0719324	KO
41447	Ndel1	1	1	20	0	0.0688702	KO
41448	Ndfip1	1	1	24	18	0.0871626	KO
41449	Ndfip2	1	1	24	0	0.0842554	KO
41450	Ndn	1	1	20	2	0.247826	KO
41451	Ndnf	1	1	24	18	0.532457	KO
41452	Ndnl2	1	1	20	16	0.139472	KO
41453	Ndor1	1	1	24	10	0.096879	KO
41454	Ndp	1	1	0	0	0	KO
41455	Ndrg1	1	1	24	10	0.0928905	KO
41456	Ndrg2	1	1	20	16	0.0419415	KO
41457	Ndrg3	1	1	24	18	0.0339474	KO
41458	Ndrg4	1	1	20	8	0.161306	KO
41459	Ndst1	1	1	20	10	0.0629691	KO
41460	Ndst2	1	1	24	10	0.0731659	KO
41461	Ndst3	1	1	24	0	0.456231	KO
41462	Ndst4	1	1	0	0	0	KO
41463	Ndufa1	1	1	20	18	0.242931	KO
41464	Ndufa10	1	1	24	10	0.0157527	KO
41465	Ndufa11	1	1	24	10	0.1313	KO
41466	Ndufa13	1	1	20	6	0.0779953	KO
41467	Ndufa2	1	1	20	18	0.22151	KO
41468	Ndufa3	1	1	24	12	0.238578	KO
41469	Ndufa4	1	1	24	12	0.105918	KO
41470	Ndufa5	1	1	24	12	0.0860509	KO
41471	Ndufa6	1	1	20	18	0.0505838	KO
41472	Ndufa7	1	1	24	6	0.105934	KO
41473	Ndufa8	1	1	20	8	0.117699	KO
41474	Ndufa9	1	1	24	10	0.0682756	KO
41475	Ndufab1	1	1	24	12	0.0545282	KO
41476	Ndufaf1	1	1	20	8	0.0940478	KO
41477	Ndufaf2	1	1	20	18	0.255022	KO
41478	Ndufaf3	1	1	20	14	0.214397	KO
41479	Ndufaf4	1	1	20	0	0.12357	KO
41480	Ndufaf5	1	1	20	16	0.0649142	KO
41481	Ndufaf6	1	1	24	10	0.0661045	KO
41482	Ndufaf7	1	1	24	18	0.0729198	KO
41483	Ndufb10	1	1	20	16	0.121534	KO
41484	Ndufb11	1	1	20	18	0.11522	KO
41485	Ndufb2	1	1	24	6	0.12848	KO
41486	Ndufb3	1	1	20	18	0.160266	KO
41487	Ndufb5	1	1	24	6	0.0276014	KO
41488	Ndufb6	1	1	24	6	0.100596	KO
41489	Ndufb7	1	1	24	12	0.0697608	KO
41490	Ndufb8	1	1	24	6	0.0434857	KO
41491	Ndufb9	1	1	24	10	0.0691348	KO
41492	Ndufc1	1	1	24	10	0.0793043	KO
41493	Ndufs1	1	1	24	18	0.0374215	KO
41494	Ndufs2	1	1	24	6	0.0245655	KO
41495	Ndufs3	1	1	24	10	0.052976	KO
41496	Ndufs4	1	1	24	6	0.0397745	KO
41497	Ndufs5	1	1	24	12	0.195825	KO
41498	Ndufs6	1	1	20	18	0.122089	KO
41499	Ndufv1	1	1	24	6	0.0686332	KO
41500	Ndufv2	1	1	24	10	0.00977854	KO
41501	Ndufv3	1	1	24	6	0.13681	KO
41502	Neb	1	1	24	0	0.0422814	KO
41503	Nebl	1	1	20	0	0.934449	KO
41504	Necab2	1	1	20	16	0.399333	KO
41505	Necap2	1	1	20	6	0.168955	KO
41506	Nedd1	1	1	24	22	0.0751668	KO
41507	Nedd8	1	1	24	10	0.0948872	KO
41508	Nefh	1	1	24	22	0.328723	KO
41509	Nefl	1	1	0	0	0	KO
41510	Negr1	1	1	20	10	0.215453	KO
41511	Neil1	1	1	20	14	0.111037	KO
41512	Neil2	1	1	20	0	0.665543	KO
41513	Neil3	1	1	20	6	0.558267	KO
41514	Nek1	1	1	24	18	0.131471	KO
41515	Nek10	1	1	0	0	0	KO
41516	Nek11	1	1	20	0	0.850017	KO
41517	Nek2	1	1	24	18	0.826715	KO
41518	Nek5	1	1	20	16	0.408039	KO
41519	Nek6	1	1	24	0	0.135912	KO
41520	Nek7	1	1	20	16	0.0991242	KO
41521	Nek8	1	1	20	8	0.207373	KO
41522	Nelfa	1	1	20	2	0.207972	KO
41523	Nelfcd	1	1	24	12	0.0915986	KO
41524	Nelfe	1	1	24	10	0.103084	KO
41525	Nell1	1	1	20	0	1.30162	KO
41526	Nell1os	1	1	0	0	0	KO
41527	Nell2	1	1	24	18	1.15709	KO
41528	Nenf	1	1	24	12	0.111255	KO
41529	Nepn	1	1	20	2	0.245834	KO
41530	Nespas	1	1	0	0	0	KO
41531	Neto1	1	1	0	0	0	KO
41532	Neto2	1	1	24	22	0.330173	KO
41533	Neu1	1	1	20	10	0.0594941	KO
41534	Neu2	1	1	20	14	0.156695	KO
41535	Neu4	1	1	0	0	0	KO
41536	Neurl1b	1	1	24	12	0.132992	KO
41537	Neurl2	1	1	24	12	0.14847	KO
41538	Neurl4	1	1	20	10	0.0294977	KO
41539	Neurod1	1	1	0	0	0	KO
41540	Neurod2	1	1	0	0	0	KO
41541	Neurod4	1	1	0	0	0	KO
41542	Neurod6	1	1	0	0	0	KO
41543	Neurog1	1	1	0	0	0	KO
41544	Neurog2	1	1	0	0	0	KO
41545	Neurog3	1	1	0	0	0	KO
41546	Nexn	1	1	24	6	0.0757567	KO
41547	Nf2	1	1	20	16	0.0698903	KO
41548	Nfam1	1	1	24	18	0.296234	KO
41549	Nfasc	1	1	20	0	0.254134	KO
41550	Nfat5	1	1	20	4	0.0873509	KO
41551	Nfatc2	1	1	20	10	0.180675	KO
41552	Nfatc2ip	1	1	24	18	0.0639337	KO
41553	Nfe2	1	1	0	0	0	KO
41554	Nfe2l1	1	1	20	16	0.116697	KO
41555	Nfib	1	1	20	4	0.0863484	KO
41556	Nfic	1	1	24	12	0.0710372	KO
41557	Nfix	1	1	24	6	0.0895241	KO
41558	Nfkb1	1	1	24	0	0.050883	KO
41559	Nfkb2	1	1	24	18	0.0606779	KO
41560	Nfkbib	1	1	24	10	0.0450555	KO
41561	Nfkbid	1	1	20	0	1.16583	KO
41562	Nfkbiz	1	1	20	6	0.141494	KO
41563	Nfrkb	1	1	20	10	0.117195	KO
41564	Nfs1	1	1	20	8	0.0610359	KO
41565	Nfu1	1	1	24	12	0.0894012	KO
41566	Nfx1	1	1	20	12	0.0930212	KO
41567	Nfyb	1	1	24	0	0.0501307	KO
41568	Ngb	1	1	20	0	2.39812	KO
41569	Ngdn	1	1	24	6	0.133135	KO
41570	Ngf	1	1	20	6	0.429666	KO
41571	Ngfr	1	1	20	2	0.287283	KO
41572	Ngly1	1	1	24	0	0.0701939	KO
41573	Ngp	1	1	0	0	0	KO
41574	Ngrn	1	1	20	10	0.0564769	KO
41575	Nhej1	1	1	20	16	0.0816388	KO
41576	Nhlh1	1	1	0	0	0	KO
41577	Nhlh2	1	1	0	0	0	KO
41578	Nhlrc1	1	1	20	18	0.0932036	KO
41579	Nhlrc2	1	1	24	22	0.108075	KO
41580	Nhlrc3	1	1	24	0	0.310135	KO
41581	Nhlrc4	1	1	0	0	0	KO
41582	Nhp2	1	1	20	18	0.100355	KO
41583	Nhsl2	1	1	20	18	0.230749	KO
41584	Nid1	1	1	24	0	0.0992916	KO
41585	Nif3l1	1	1	20	0	0.076194	KO
41586	Nifk	1	1	24	6	0.0576489	KO
41587	Nim1k	1	1	20	4	0.188817	KO
41588	Ninj1	1	1	20	8	0.112647	KO
41589	Ninj2	1	1	0	0	0	KO
41590	Ninl	1	1	24	6	0.147434	KO
41591	Nipa1	1	1	20	2	0.215997	KO
41592	Nipa2	1	1	24	18	0.0677227	KO
41593	Nipal1	1	1	20	0	0.448416	KO
41594	Nipal4	1	1	0	0	0	KO
41595	Nipsnap1	1	1	20	0	0.39646	KO
41596	Nipsnap3a	1	1	0	0	0	KO
41597	Nisch	1	1	20	8	0.0462241	KO
41598	Nit1	1	1	24	6	0.0364041	KO
41599	Nkain1	1	1	20	16	0.11593	KO
41600	Nkain3	1	1	0	0	0	KO
41601	Nkap	1	1	20	10	0.126928	KO
41602	Nkd1	1	1	20	18	0.393693	KO
41603	Nkiras1	1	1	20	18	0.090732	KO
41604	Nkpd1	1	1	0	0	0	KO
41605	Nkrf	1	1	20	14	0.257758	KO
41606	Nktr	1	1	20	4	0.112282	KO
41607	Nkx1-1	1	1	0	0	0	KO
41608	Nkx1-2	1	1	0	0	0	KO
41609	Nkx2-1	1	1	0	0	0	KO
41610	Nkx2-2	1	1	0	0	0	KO
41611	Nkx2-2os	1	1	20	14	0.84963	KO
41612	Nkx2-3	1	1	0	0	0	KO
41613	Nkx2-4	1	1	0	0	0	KO
41614	Nkx2-5	1	1	0	0	0	KO
41615	Nkx2-6	1	1	0	0	0	KO
41616	Nkx2-9	1	1	0	0	0	KO
41617	Nkx3-1	1	1	0	0	0	KO
41618	Nkx3-2	1	1	0	0	0	KO
41619	Nkx6-1	1	1	0	0	0	KO
41620	Nkx6-3	1	1	20	4	0.867706	KO
41621	Nlgn1	1	1	0	0	0	KO
41622	Nlgn2	1	1	20	18	0.15849	KO
41623	Nlgn3	1	1	20	18	0.232132	KO
41624	Nlk	1	1	24	22	0.102525	KO
41625	Nln	1	1	20	10	0.133142	KO
41626	Nlrc3	1	1	24	22	0.169892	KO
41627	Nlrc4	1	1	24	22	0.367063	KO
41628	Nlrc5	1	1	20	0	0.283235	KO
41629	Nlrp10	1	1	20	16	0.19838	KO
41630	Nlrp12	1	1	0	0	0	KO
41631	Nlrp14	1	1	0	0	0	KO
41632	Nlrp1b	1	1	24	0	0.23289	KO
41633	Nlrp1c-ps	1	1	24	22	6.10623e-16	KO
41634	Nlrp2	1	1	0	0	0	KO
41635	Nlrp3	1	1	20	4	0.949641	KO
41636	Nlrp4a	1	1	0	0	0	KO
41637	Nlrp4b	1	1	0	0	0	KO
41638	Nlrp4c	1	1	0	0	0	KO
41639	Nlrp4e	1	1	0	0	0	KO
41640	Nlrp4f	1	1	0	0	0	KO
41641	Nlrp4g	1	1	0	0	0	KO
41642	Nlrp5	1	1	0	0	0	KO
41643	Nlrp5-ps	1	1	24	22	0.683835	KO
41644	Nlrp6	1	1	0	0	0	KO
41645	Nlrp9a	1	1	0	0	0	KO
41646	Nlrp9b	1	1	0	0	0	KO
41647	Nlrp9c	1	1	0	0	0	KO
41648	Nmbr	1	1	20	10	0.49964	KO
41649	Nmd3	1	1	20	4	0.0825456	KO
41650	Nme1	1	1	20	0	0.127749	KO
41651	Nme2	1	1	20	16	0.0869143	KO
41652	Nme3	1	1	24	10	0.14184	KO
41653	Nme4	1	1	20	4	0.35881	KO
41654	Nme5	1	1	20	12	0.243848	KO
41655	Nme8	1	1	0	0	0	KO
41656	Nme9	1	1	0	0	0	KO
41657	Nmi	1	1	20	16	0.153255	KO
41658	Nmnat2	1	1	20	18	0.497714	KO
41659	Nmnat3	1	1	24	12	0.0762779	KO
41660	Nmral1	1	1	20	2	0.17021	KO
41661	Nmrk1	1	1	20	16	0.10699	KO
41662	Nms	1	1	0	0	0	KO
41663	Nmu	1	1	0	0	0	KO
41664	Nmur1	1	1	0	0	0	KO
41665	Nmur2	1	1	0	0	0	KO
41666	Nnat	1	1	20	14	0.915154	KO
41667	Nnt	1	1	20	18	0.321825	KO
41668	Noa1	1	1	20	0	0.0772808	KO
41669	Nob1	1	1	20	18	0.115298	KO
41670	Nobox	1	1	0	0	0	KO
41671	Noc3l	1	1	24	22	0.12794	KO
41672	Noc4l	1	1	20	16	0.0869474	KO
41673	Nod1	1	1	20	0	0.0518437	KO
41674	Nod2	1	1	24	6	0.0386658	KO
41675	Nodal	1	1	20	14	0.339721	KO
41676	Nog	1	1	20	18	0.123795	KO
41677	Nol10	1	1	24	22	0.0793656	KO
41678	Nol11	1	1	24	0	0.0537607	KO
41679	Nol12	1	1	20	16	0.100962	KO
41680	Nol3	1	1	20	14	0.035966	KO
41681	Nol4	1	1	20	10	0.917795	KO
41682	Nol4l	1	1	24	18	0.122702	KO
41683	Nol6	1	1	20	14	0.0434983	KO
41684	Nol7	1	1	24	18	0.0743568	KO
41685	Nol8	1	1	20	0	0.0933311	KO
41686	Nom1	1	1	20	12	0.0931317	KO
41687	Nomo1	1	1	20	16	0.0476601	KO
41688	Nono	1	1	24	10	0.0405654	KO
41689	Nop10	1	1	20	18	0.150166	KO
41690	Nop16	1	1	24	18	0.0682976	KO
41691	Nop2	1	1	20	0	0.116288	KO
41692	Nos3	1	1	24	6	0.103058	KO
41693	Nosip	1	1	20	16	0.0762078	KO
41694	Nostrin	1	1	20	18	0.382903	KO
41695	Notch1	1	1	20	0	0.139515	KO
41696	Notch3	1	1	20	4	0.0927436	KO
41697	Noto	1	1	0	0	0	KO
41698	Nov	1	1	20	8	0.157357	KO
41699	Nova1	1	1	24	18	0.221542	KO
41700	Nova2	1	1	20	18	0.19872	KO
41701	Nox1	1	1	20	6	0.198697	KO
41702	Nox3	1	1	0	0	0	KO
41703	Noxa1	1	1	0	0	0	KO
41704	Noxo1	1	1	20	0	0.875009	KO
41705	Npas1	1	1	20	0	0.790859	KO
41706	Npas3	1	1	24	6	0.740129	KO
41707	Npat	1	1	24	18	0.117505	KO
41708	Npb	1	1	20	14	1.50064	KO
41709	Npbwr1	1	1	0	0	0	KO
41710	Npc1l1	1	1	24	22	0.142714	KO
41711	Npc2	1	1	24	18	0.0878986	KO
41712	Npdc1	1	1	24	10	0.156351	KO
41713	Npepl1	1	1	24	10	0.0955635	KO
41714	Npffr1	1	1	0	0	0	KO
41715	Npffr2	1	1	0	0	0	KO
41716	Nphp1	1	1	24	0	0.0388461	KO
41717	Nphp3	1	1	20	6	0.130984	KO
41718	Nphp4	1	1	20	16	0.429468	KO
41719	Nphs1	1	1	0	0	0	KO
41720	Nphs1os	1	1	0	0	0	KO
41721	Nphs2	1	1	0	0	0	KO
41722	Nploc4	1	1	24	10	0.0287454	KO
41723	Npm3	1	1	20	0	0.154163	KO
41724	Npm3-ps1	1	1	0	0	0	KO
41725	Npnt	1	1	20	4	0.119759	KO
41726	Nppa	1	1	24	22	0.103214	KO
41727	Nppb	1	1	0	0	0	KO
41728	Nppc	1	1	24	6	0.625589	KO
41729	Npr1	1	1	20	18	0.133918	KO
41730	Npr3	1	1	20	0	0.190131	KO
41731	Nprl3	1	1	24	18	0.0845916	KO
41732	Nps	1	1	0	0	0	KO
41733	Npsr1	1	1	0	0	0	KO
41734	Nptn	1	1	20	16	0.0681213	KO
41735	Nptx1	1	1	20	12	0.796879	KO
41736	Nptx2	1	1	20	18	1.30401	KO
41737	Nptxr	1	1	20	6	3.41478	KO
41738	Npvf	1	1	0	0	0	KO
41739	Npw	1	1	0	0	0	KO
41740	Npy	1	1	0	0	0	KO
41741	Npy2r	1	1	0	0	0	KO
41742	Npy4r	1	1	0	0	0	KO
41743	Npy5r	1	1	0	0	0	KO
41744	Npy6r	1	1	0	0	0	KO
41745	Nqo1	1	1	20	14	0.109467	KO
41746	Nr0b1	1	1	0	0	0	KO
41747	Nr0b2	1	1	0	0	0	KO
41748	Nr1h2	1	1	24	12	0.0694986	KO
41749	Nr1h3	1	1	20	14	0.0633371	KO
41750	Nr1h4	1	1	20	16	1.33376	KO
41751	Nr1i2	1	1	0	0	0	KO
41752	Nr1i3	1	1	0	0	0	KO
41753	Nr2c2	1	1	20	12	0.193599	KO
41754	Nr2c2ap	1	1	20	16	0.0977897	KO
41755	Nr2e1	1	1	0	0	0	KO
41756	Nr2e3	1	1	0	0	0	KO
41757	Nr2f1	1	1	24	22	0.198682	KO
41758	Nr2f6	1	1	24	10	0.057739	KO
41759	Nr3c2	1	1	24	18	0.0775627	KO
41760	Nr4a2	1	1	24	12	0.0948046	KO
41761	Nr4a3	1	1	20	18	0.557146	KO
41762	Nr5a1	1	1	0	0	0	KO
41763	Nr5a2	1	1	24	22	0.708094	KO
41764	Nradd	1	1	20	16	0.510471	KO
41765	Nrap	1	1	24	10	0.0797357	KO
41766	Nras	1	1	20	4	0.0636038	KO
41767	Nrbp1	1	1	20	14	0.0504527	KO
41768	Nrbp2	1	1	20	0	0.225081	KO
41769	Nrcam	1	1	24	18	0.261285	KO
41770	Nrd1	1	1	24	18	0.0360382	KO
41771	Nrep	1	1	20	10	0.110071	KO
41772	Nrf1	1	1	24	12	0.0508362	KO
41773	Nrg1	1	1	0	0	0	KO
41774	Nrg2	1	1	20	14	0.592643	KO
41775	Nrg3	1	1	0	0	0	KO
41776	Nrg3os	1	1	0	0	0	KO
41777	Nrg4	1	1	24	18	0.36438	KO
41778	Nrip2	1	1	20	6	0.202886	KO
41779	Nrl	1	1	0	0	0	KO
41780	Nrm	1	1	20	0	0.276935	KO
41781	Nrn1	1	1	20	16	0.141777	KO
41782	Nron	1	1	0	0	0	KO
41783	Nrp1	1	1	20	6	0.0932142	KO
41784	Nrp2	1	1	20	6	0.0995954	KO
41785	Nrros	1	1	24	22	0.0488821	KO
41786	Nrsn1	1	1	0	0	0	KO
41787	Nrsn2	1	1	0	0	0	KO
41788	Nrxn1	1	1	24	12	0.24716	KO
41789	Nrxn2	1	1	24	22	0.122788	KO
41790	Nrxn3	1	1	0	0	0	KO
41791	Nsa2	1	1	24	10	0.0585203	KO
41792	Nsf	1	1	24	18	0.042512	KO
41793	Nsg1	1	1	20	8	0.242486	KO
41794	Nsg2	1	1	20	0	1.06852	KO
41795	Nsl1	1	1	20	16	0.811441	KO
41796	Nsmaf	1	1	20	8	0.0793214	KO
41797	Nsmce1	1	1	20	8	0.149629	KO
41798	Nsmce2	1	1	20	6	0.195123	KO
41799	Nsmce4a	1	1	24	18	0.0718022	KO
41800	Nsmf	1	1	24	10	0.144587	KO
41801	Nsun2	1	1	20	8	0.0455929	KO
41802	Nsun3	1	1	24	20	0.0553144	KO
41803	Nsun4	1	1	20	14	0.0190571	KO
41804	Nsun5	1	1	20	12	0.154725	KO
41805	Nsun7	1	1	20	10	0.847263	KO
41806	Nt5c	1	1	24	18	0.103546	KO
41807	Nt5c1a	1	1	20	16	0.118127	KO
41808	Nt5c1b	1	1	0	0	0	KO
41809	Nt5c2	1	1	20	8	0.0882307	KO
41810	Nt5c3b	1	1	24	10	0.0709436	KO
41811	Nt5dc1	1	1	20	8	0.165111	KO
41812	Nt5dc2	1	1	24	10	0.32339	KO
41813	Nt5m	1	1	20	2	0.0820325	KO
41814	Ntan1	1	1	20	6	0.126153	KO
41815	Ntm	1	1	20	10	1.0898	KO
41816	Ntmt1	1	1	20	0	0.230614	KO
41817	Ntn1	1	1	24	18	0.100508	KO
41818	Ntn3	1	1	20	12	0.584156	KO
41819	Ntn4	1	1	24	22	0.168419	KO
41820	Ntpcr	1	1	20	14	0.139265	KO
41821	Ntrk1	1	1	0	0	0	KO
41822	Ntrk2	1	1	24	0	0.163839	KO
41823	Ntrk3	1	1	20	6	0.388836	KO
41824	Nts	1	1	24	22	0.491937	KO
41825	Ntsr1	1	1	0	0	0	KO
41826	Ntsr2	1	1	20	0	0.360042	KO
41827	Nuak2	1	1	20	14	0.124972	KO
41828	Nubp2	1	1	24	12	0.0562028	KO
41829	Nubpl	1	1	20	16	0.162656	KO
41830	Nucb1	1	1	24	10	0.0623049	KO
41831	Nucb2	1	1	20	8	0.111105	KO
41832	Nudc	1	1	20	16	0.0944771	KO
41833	Nudcd1	1	1	24	18	0.0847391	KO
41834	Nudt1	1	1	20	16	0.172254	KO
41835	Nudt10	1	1	20	16	0.349214	KO
41836	Nudt11	1	1	24	0	0.195801	KO
41837	Nudt12	1	1	20	10	0.137994	KO
41838	Nudt13	1	1	24	10	0.0953354	KO
41839	Nudt16	1	1	20	16	0.0665446	KO
41840	Nudt16l1	1	1	20	10	0.0265916	KO
41841	Nudt19	1	1	20	8	0.0953419	KO
41842	Nudt2	1	1	20	16	0.0599608	KO
41843	Nudt21	1	1	20	18	0.0653897	KO
41844	Nudt22	1	1	24	12	0.0995132	KO
41845	Nudt3	1	1	20	16	0.0648454	KO
41846	Nudt4	1	1	24	0	0.0619468	KO
41847	Nudt5	1	1	24	0	0.124297	KO
41848	Nudt6	1	1	24	6	0.0855394	KO
41849	Nudt8	1	1	24	10	0.158297	KO
41850	Nudt9	1	1	24	10	0.0875282	KO
41851	Nuf2	1	1	20	0	0.774663	KO
41852	Nufip1	1	1	20	8	0.14387	KO
41853	Nuggc	1	1	0	0	0	KO
41854	Numa1	1	1	24	0	0.0676308	KO
41855	Nup107	1	1	24	22	0.0427915	KO
41856	Nup133	1	1	24	0	0.0475791	KO
41857	Nup153	1	1	24	18	0.114582	KO
41858	Nup188	1	1	20	8	0.0661984	KO
41859	Nup210l	1	1	24	22	0.330801	KO
41860	Nup214	1	1	24	22	0.0614966	KO
41861	Nup37	1	1	20	6	0.112309	KO
41862	Nup43	1	1	20	16	0.276008	KO
41863	Nup50	1	1	24	22	0.0412238	KO
41864	Nup62cl	1	1	0	0	0	KO
41865	Nup93	1	1	20	8	0.0806749	KO
41866	Nup98	1	1	20	16	0.103242	KO
41867	Nupl1	1	1	20	6	0.126337	KO
41868	Nupr1	1	1	20	18	0.281581	KO
41869	Nupr1l	1	1	20	12	0.706467	KO
41870	Nusap1	1	1	24	0	0.233726	KO
41871	Nutf2	1	1	20	16	0.0262249	KO
41872	Nutm1	1	1	0	0	0	KO
41873	Nutm2	1	1	0	0	0	KO
41874	Nvl	1	1	24	18	0.208076	KO
41875	Nwd2	1	1	0	0	0	KO
41876	Nxf1	1	1	20	6	0.0892291	KO
41877	Nxf2	1	1	0	0	0	KO
41878	Nxf3	1	1	0	0	0	KO
41879	Nxf7	1	1	0	0	0	KO
41880	Nxn	1	1	20	14	0.0434166	KO
41881	Nxnl1	1	1	0	0	0	KO
41882	Nxnl2	1	1	0	0	0	KO
41883	Nxpe4	1	1	20	12	0.046448	KO
41884	Nxpe5	1	1	20	16	1.08393	KO
41885	Nxph1	1	1	0	0	0	KO
41886	Nxph2	1	1	0	0	0	KO
41887	Nxph4	1	1	24	6	0.310457	KO
41888	Nxt1	1	1	20	0	0.211884	KO
41889	Nyap1	1	1	24	22	0.244049	KO
41890	Nyap2	1	1	0	0	0	KO
41891	Nynrin	1	1	20	4	0.207298	KO
41892	Nyx	1	1	20	16	0.797819	KO
41893	OTTMUSG00000016609	1	1	0	0	0	KO
41894	Oaf	1	1	24	6	0.109834	KO
41895	Oard1	1	1	20	8	0.155208	KO
41896	Oas1a	1	1	20	0	0.336073	KO
41897	Oas1b	1	1	20	6	0.281777	KO
41898	Oas1d	1	1	0	0	0	KO
41899	Oas1e	1	1	0	0	0	KO
41900	Oas1f	1	1	0	0	0	KO
41901	Oas1g	1	1	24	0	0.429743	KO
41902	Oas1h	1	1	0	0	0	KO
41903	Oasl1	1	1	20	18	0.528906	KO
41904	Oaz1	1	1	20	16	0.106412	KO
41905	Oaz2	1	1	20	16	0.0554418	KO
41906	Oaz3	1	1	0	0	0	KO
41907	Obox1	1	1	0	0	0	KO
41908	Obox2	1	1	0	0	0	KO
41909	Obox3	1	1	0	0	0	KO
41910	Obox5	1	1	0	0	0	KO
41911	Obox6	1	1	0	0	0	KO
41912	Obox7	1	1	0	0	0	KO
41913	Obp1a	1	1	0	0	0	KO
41914	Obp2a	1	1	0	0	0	KO
41915	Obp2b	1	1	0	0	0	KO
41916	Obscn	1	1	20	10	0.0965874	KO
41917	Obsl1	1	1	20	18	0.233802	KO
41918	Oc90	1	1	0	0	0	KO
41919	Oca2	1	1	0	0	0	KO
41920	Ocel1	1	1	20	18	0.170795	KO
41921	Ociad1	1	1	20	0	0.0550839	KO
41922	Ociad2	1	1	20	18	0.0978315	KO
41923	Ocln	1	1	24	6	0.580594	KO
41924	Ocm	1	1	0	0	0	KO
41925	Ocstamp	1	1	24	6	1.24592	KO
41926	Odam	1	1	0	0	0	KO
41927	Odc1	1	1	20	16	0.042218	KO
41928	Odf1	1	1	0	0	0	KO
41929	Odf2	1	1	20	18	0.0755786	KO
41930	Odf2l	1	1	20	10	0.167027	KO
41931	Odf3	1	1	0	0	0	KO
41932	Odf3b	1	1	20	18	0.20327	KO
41933	Odf4	1	1	0	0	0	KO
41934	Ofcc1	1	1	0	0	0	KO
41935	Ofd1	1	1	20	12	0.0623876	KO
41936	Ogdh	1	1	20	10	0.0886717	KO
41937	Ogfod1	1	1	24	18	0.0488232	KO
41938	Ogfod2	1	1	20	16	0.142994	KO
41939	Ogfod3	1	1	24	6	0.119803	KO
41940	Ogfrl1	1	1	24	18	0.101045	KO
41941	Ogn	1	1	24	18	0.202273	KO
41942	Oit1	1	1	0	0	0	KO
41943	Oit3	1	1	20	8	0.0915626	KO
41944	Olah	1	1	0	0	0	KO
41945	Olfm2	1	1	24	12	1.51275	KO
41946	Olfm3	1	1	0	0	0	KO
41947	Olfm4	1	1	0	0	0	KO
41948	Olfml1	1	1	20	8	0.312801	KO
41949	Olfml2a	1	1	20	8	0.210816	KO
41950	Olfml2b	1	1	20	8	0.120547	KO
41951	Olfr1	1	1	0	0	0	KO
41952	Olfr10	1	1	0	0	0	KO
41953	Olfr100	1	1	0	0	0	KO
41954	Olfr1000	1	1	0	0	0	KO
41955	Olfr1002	1	1	0	0	0	KO
41956	Olfr1006	1	1	0	0	0	KO
41957	Olfr1008	1	1	0	0	0	KO
41958	Olfr1009	1	1	0	0	0	KO
41959	Olfr101	1	1	0	0	0	KO
41960	Olfr1010	1	1	0	0	0	KO
41961	Olfr1012	1	1	0	0	0	KO
41962	Olfr1013	1	1	0	0	0	KO
41963	Olfr1014	1	1	0	0	0	KO
41964	Olfr1015	1	1	0	0	0	KO
41965	Olfr1016	1	1	0	0	0	KO
41966	Olfr1018	1	1	0	0	0	KO
41967	Olfr1019	1	1	0	0	0	KO
41968	Olfr102	1	1	0	0	0	KO
41969	Olfr1020	1	1	0	0	0	KO
41970	Olfr1022	1	1	0	0	0	KO
41971	Olfr1023	1	1	0	0	0	KO
41972	Olfr1024	1	1	0	0	0	KO
41973	Olfr1026	1	1	0	0	0	KO
41974	Olfr1028	1	1	0	0	0	KO
41975	Olfr1029	1	1	0	0	0	KO
41976	Olfr103	1	1	0	0	0	KO
41977	Olfr1030	1	1	0	0	0	KO
41978	Olfr1031	1	1	0	0	0	KO
41979	Olfr1032	1	1	0	0	0	KO
41980	Olfr1034	1	1	0	0	0	KO
41981	Olfr1036	1	1	0	0	0	KO
41982	Olfr1037	1	1	0	0	0	KO
41983	Olfr1038-ps	1	1	0	0	0	KO
41984	Olfr1039	1	1	0	0	0	KO
41985	Olfr1040	1	1	0	0	0	KO
41986	Olfr1042	1	1	0	0	0	KO
41987	Olfr1043	1	1	0	0	0	KO
41988	Olfr1044	1	1	0	0	0	KO
41989	Olfr1045	1	1	0	0	0	KO
41990	Olfr1046	1	1	0	0	0	KO
41991	Olfr1047	1	1	0	0	0	KO
41992	Olfr1048	1	1	0	0	0	KO
41993	Olfr1049	1	1	0	0	0	KO
41994	Olfr1051	1	1	0	0	0	KO
41995	Olfr1052	1	1	0	0	0	KO
41996	Olfr1053	1	1	0	0	0	KO
41997	Olfr1054	1	1	0	0	0	KO
41998	Olfr1055	1	1	0	0	0	KO
41999	Olfr1056	1	1	0	0	0	KO
42000	Olfr1057	1	1	0	0	0	KO
42001	Olfr1058	1	1	0	0	0	KO
42002	Olfr1061	1	1	0	0	0	KO
42003	Olfr1062	1	1	0	0	0	KO
42004	Olfr1065	1	1	0	0	0	KO
42005	Olfr1066	1	1	0	0	0	KO
42006	Olfr107	1	1	0	0	0	KO
42007	Olfr1076	1	1	0	0	0	KO
42008	Olfr1077-ps1	1	1	0	0	0	KO
42009	Olfr1079	1	1	0	0	0	KO
42010	Olfr108	1	1	0	0	0	KO
42011	Olfr1080	1	1	0	0	0	KO
42012	Olfr1082	1	1	0	0	0	KO
42013	Olfr1084	1	1	0	0	0	KO
42014	Olfr1085	1	1	0	0	0	KO
42015	Olfr1086	1	1	0	0	0	KO
42016	Olfr1087	1	1	0	0	0	KO
42017	Olfr1089	1	1	0	0	0	KO
42018	Olfr109	1	1	0	0	0	KO
42019	Olfr1090	1	1	0	0	0	KO
42020	Olfr1093	1	1	0	0	0	KO
42021	Olfr1094	1	1	0	0	0	KO
42022	Olfr1095	1	1	0	0	0	KO
42023	Olfr1097	1	1	0	0	0	KO
42024	Olfr1098	1	1	0	0	0	KO
42025	Olfr1099	1	1	0	0	0	KO
42026	Olfr11	1	1	0	0	0	KO
42027	Olfr110	1	1	0	0	0	KO
42028	Olfr1100	1	1	0	0	0	KO
42029	Olfr1101	1	1	0	0	0	KO
42030	Olfr1102	1	1	0	0	0	KO
42031	Olfr1104	1	1	0	0	0	KO
42032	Olfr1105	1	1	0	0	0	KO
42033	Olfr1106	1	1	0	0	0	KO
42034	Olfr1107	1	1	0	0	0	KO
42035	Olfr1109	1	1	0	0	0	KO
42036	Olfr111	1	1	0	0	0	KO
42037	Olfr1110	1	1	0	0	0	KO
42038	Olfr1111	1	1	0	0	0	KO
42039	Olfr1112	1	1	0	0	0	KO
42040	Olfr1113	1	1	0	0	0	KO
42041	Olfr1115	1	1	0	0	0	KO
42042	Olfr1116	1	1	0	0	0	KO
42043	Olfr1118	1	1	0	0	0	KO
42044	Olfr112	1	1	0	0	0	KO
42045	Olfr1120	1	1	0	0	0	KO
42046	Olfr1121	1	1	0	0	0	KO
42047	Olfr1122	1	1	0	0	0	KO
42048	Olfr1123	1	1	0	0	0	KO
42049	Olfr1124	1	1	0	0	0	KO
42050	Olfr1126	1	1	0	0	0	KO
42051	Olfr1128	1	1	0	0	0	KO
42052	Olfr1129	1	1	0	0	0	KO
42053	Olfr113	1	1	0	0	0	KO
42054	Olfr1130	1	1	0	0	0	KO
42055	Olfr1131	1	1	0	0	0	KO
42056	Olfr1132	1	1	0	0	0	KO
42057	Olfr1133	1	1	0	0	0	KO
42058	Olfr1134	1	1	0	0	0	KO
42059	Olfr1135	1	1	0	0	0	KO
42060	Olfr1136	1	1	0	0	0	KO
42061	Olfr1137	1	1	0	0	0	KO
42062	Olfr1138	1	1	0	0	0	KO
42063	Olfr114	1	1	0	0	0	KO
42064	Olfr1140	1	1	0	0	0	KO
42065	Olfr1141	1	1	0	0	0	KO
42066	Olfr1143	1	1	0	0	0	KO
42067	Olfr1145	1	1	0	0	0	KO
42068	Olfr1148	1	1	0	0	0	KO
42069	Olfr115	1	1	0	0	0	KO
42070	Olfr1151	1	1	0	0	0	KO
42071	Olfr1152	1	1	0	0	0	KO
42072	Olfr1153	1	1	0	0	0	KO
42073	Olfr1154	1	1	0	0	0	KO
42074	Olfr1155	1	1	0	0	0	KO
42075	Olfr1156	1	1	0	0	0	KO
42076	Olfr1157	1	1	0	0	0	KO
42077	Olfr1158	1	1	0	0	0	KO
42078	Olfr116	1	1	0	0	0	KO
42079	Olfr1160	1	1	0	0	0	KO
42080	Olfr1161	1	1	0	0	0	KO
42081	Olfr1162	1	1	0	0	0	KO
42082	Olfr1163	1	1	0	0	0	KO
42083	Olfr1164	1	1	0	0	0	KO
42084	Olfr1166	1	1	0	0	0	KO
42085	Olfr1167	1	1	0	0	0	KO
42086	Olfr1168	1	1	0	0	0	KO
42087	Olfr117	1	1	0	0	0	KO
42088	Olfr1170	1	1	0	0	0	KO
42089	Olfr1173	1	1	0	0	0	KO
42090	Olfr1176	1	1	0	0	0	KO
42091	Olfr1178	1	1	0	0	0	KO
42092	Olfr1179	1	1	0	0	0	KO
42093	Olfr118	1	1	0	0	0	KO
42094	Olfr1180	1	1	0	0	0	KO
42095	Olfr1181	1	1	0	0	0	KO
42096	Olfr1182	1	1	0	0	0	KO
42097	Olfr1183	1	1	0	0	0	KO
42098	Olfr1184	1	1	0	0	0	KO
42099	Olfr1186	1	1	0	0	0	KO
42100	Olfr1188	1	1	0	0	0	KO
42101	Olfr1189	1	1	0	0	0	KO
42102	Olfr119	1	1	0	0	0	KO
42103	Olfr1193	1	1	0	0	0	KO
42104	Olfr1195	1	1	0	0	0	KO
42105	Olfr1196	1	1	0	0	0	KO
42106	Olfr1197	1	1	0	0	0	KO
42107	Olfr1198	1	1	0	0	0	KO
42108	Olfr1199	1	1	0	0	0	KO
42109	Olfr12	1	1	0	0	0	KO
42110	Olfr120	1	1	0	0	0	KO
42111	Olfr1200	1	1	0	0	0	KO
42112	Olfr1201	1	1	0	0	0	KO
42113	Olfr1202	1	1	0	0	0	KO
42114	Olfr1204	1	1	0	0	0	KO
42115	Olfr1205	1	1	0	0	0	KO
42116	Olfr1206	1	1	0	0	0	KO
42117	Olfr1208	1	1	0	0	0	KO
42118	Olfr1209	1	1	0	0	0	KO
42119	Olfr121	1	1	0	0	0	KO
42120	Olfr1211	1	1	0	0	0	KO
42121	Olfr1212	1	1	0	0	0	KO
42122	Olfr1213	1	1	0	0	0	KO
42123	Olfr1214	1	1	0	0	0	KO
42124	Olfr1215	1	1	0	0	0	KO
42125	Olfr1216	1	1	0	0	0	KO
42126	Olfr1217	1	1	0	0	0	KO
42127	Olfr1218	1	1	0	0	0	KO
42128	Olfr1219	1	1	0	0	0	KO
42129	Olfr122	1	1	0	0	0	KO
42130	Olfr1220	1	1	0	0	0	KO
42131	Olfr1221	1	1	0	0	0	KO
42132	Olfr1222	1	1	0	0	0	KO
42133	Olfr1223	1	1	0	0	0	KO
42134	Olfr1225	1	1	0	0	0	KO
42135	Olfr1226	1	1	0	0	0	KO
42136	Olfr1228	1	1	0	0	0	KO
42137	Olfr1229	1	1	0	0	0	KO
42138	Olfr123	1	1	0	0	0	KO
42139	Olfr1230	1	1	0	0	0	KO
42140	Olfr1231	1	1	0	0	0	KO
42141	Olfr1232	1	1	0	0	0	KO
42142	Olfr1233	1	1	0	0	0	KO
42143	Olfr1234	1	1	0	0	0	KO
42144	Olfr1238	1	1	0	0	0	KO
42145	Olfr1239	1	1	0	0	0	KO
42146	Olfr124	1	1	0	0	0	KO
42147	Olfr1240	1	1	0	0	0	KO
42148	Olfr1241	1	1	0	0	0	KO
42149	Olfr1242	1	1	0	0	0	KO
42150	Olfr1243	1	1	0	0	0	KO
42151	Olfr1245	1	1	0	0	0	KO
42152	Olfr1246	1	1	0	0	0	KO
42153	Olfr1247	1	1	0	0	0	KO
42154	Olfr1248	1	1	0	0	0	KO
42155	Olfr1249	1	1	0	0	0	KO
42156	Olfr125	1	1	0	0	0	KO
42157	Olfr1250	1	1	0	0	0	KO
42158	Olfr1251	1	1	0	0	0	KO
42159	Olfr1252	1	1	0	0	0	KO
42160	Olfr1253	1	1	0	0	0	KO
42161	Olfr1254	1	1	0	0	0	KO
42162	Olfr1255	1	1	0	0	0	KO
42163	Olfr1256	1	1	0	0	0	KO
42164	Olfr1257	1	1	0	0	0	KO
42165	Olfr1258	1	1	0	0	0	KO
42166	Olfr1259	1	1	0	0	0	KO
42167	Olfr126	1	1	0	0	0	KO
42168	Olfr1260	1	1	0	0	0	KO
42169	Olfr1261	1	1	0	0	0	KO
42170	Olfr1262	1	1	0	0	0	KO
42171	Olfr1263	1	1	0	0	0	KO
42172	Olfr1264	1	1	0	0	0	KO
42173	Olfr1265	1	1	0	0	0	KO
42174	Olfr1269	1	1	0	0	0	KO
42175	Olfr127	1	1	0	0	0	KO
42176	Olfr1270	1	1	0	0	0	KO
42177	Olfr1271	1	1	0	0	0	KO
42178	Olfr1272	1	1	0	0	0	KO
42179	Olfr1273-ps	1	1	0	0	0	KO
42180	Olfr1274-ps	1	1	0	0	0	KO
42181	Olfr1275	1	1	0	0	0	KO
42182	Olfr1276	1	1	0	0	0	KO
42183	Olfr1277	1	1	0	0	0	KO
42184	Olfr1278	1	1	0	0	0	KO
42185	Olfr1279	1	1	0	0	0	KO
42186	Olfr128	1	1	0	0	0	KO
42187	Olfr1280	1	1	0	0	0	KO
42188	Olfr1281	1	1	0	0	0	KO
42189	Olfr1282	1	1	0	0	0	KO
42190	Olfr1283	1	1	0	0	0	KO
42191	Olfr1284	1	1	0	0	0	KO
42192	Olfr1286	1	1	0	0	0	KO
42193	Olfr1287	1	1	0	0	0	KO
42194	Olfr1288	1	1	0	0	0	KO
42195	Olfr1289	1	1	0	0	0	KO
42196	Olfr129	1	1	0	0	0	KO
42197	Olfr1290	1	1	0	0	0	KO
42198	Olfr1294	1	1	0	0	0	KO
42199	Olfr1295	1	1	0	0	0	KO
42200	Olfr1297	1	1	0	0	0	KO
42201	Olfr1298	1	1	0	0	0	KO
42202	Olfr1299	1	1	0	0	0	KO
42203	Olfr13	1	1	0	0	0	KO
42204	Olfr130	1	1	0	0	0	KO
42205	Olfr1300-ps1	1	1	0	0	0	KO
42206	Olfr1301	1	1	0	0	0	KO
42207	Olfr1302	1	1	0	0	0	KO
42208	Olfr1303	1	1	0	0	0	KO
42209	Olfr1305	1	1	0	0	0	KO
42210	Olfr1306	1	1	0	0	0	KO
42211	Olfr1307	1	1	0	0	0	KO
42212	Olfr1308	1	1	0	0	0	KO
42213	Olfr1309	1	1	0	0	0	KO
42214	Olfr131	1	1	0	0	0	KO
42215	Olfr1310	1	1	0	0	0	KO
42216	Olfr1311	1	1	0	0	0	KO
42217	Olfr1312	1	1	0	0	0	KO
42218	Olfr1313	1	1	0	0	0	KO
42219	Olfr1314	1	1	0	0	0	KO
42220	Olfr1316	1	1	0	0	0	KO
42221	Olfr1317	1	1	0	0	0	KO
42222	Olfr1318	1	1	0	0	0	KO
42223	Olfr132	1	1	0	0	0	KO
42224	Olfr1320	1	1	0	0	0	KO
42225	Olfr1321	1	1	0	0	0	KO
42226	Olfr1322	1	1	0	0	0	KO
42227	Olfr1323	1	1	0	0	0	KO
42228	Olfr1324	1	1	0	0	0	KO
42229	Olfr1325	1	1	0	0	0	KO
42230	Olfr1328	1	1	0	0	0	KO
42231	Olfr1329	1	1	0	0	0	KO
42232	Olfr133	1	1	0	0	0	KO
42233	Olfr1330	1	1	0	0	0	KO
42234	Olfr1331	1	1	0	0	0	KO
42235	Olfr1333	1	1	0	0	0	KO
42236	Olfr1335	1	1	0	0	0	KO
42237	Olfr1336	1	1	0	0	0	KO
42238	Olfr1337	1	1	0	0	0	KO
42239	Olfr1338	1	1	0	0	0	KO
42240	Olfr1339	1	1	0	0	0	KO
42241	Olfr134	1	1	0	0	0	KO
42242	Olfr1340	1	1	0	0	0	KO
42243	Olfr1341	1	1	0	0	0	KO
42244	Olfr1342	1	1	0	0	0	KO
42245	Olfr1344	1	1	0	0	0	KO
42246	Olfr1346	1	1	0	0	0	KO
42247	Olfr1347	1	1	0	0	0	KO
42248	Olfr1348	1	1	0	0	0	KO
42249	Olfr1349	1	1	0	0	0	KO
42250	Olfr135	1	1	0	0	0	KO
42251	Olfr1350	1	1	0	0	0	KO
42252	Olfr1351	1	1	0	0	0	KO
42253	Olfr1352	1	1	0	0	0	KO
42254	Olfr1353	1	1	0	0	0	KO
42255	Olfr1354	1	1	0	0	0	KO
42256	Olfr1355	1	1	0	0	0	KO
42257	Olfr1356	1	1	0	0	0	KO
42258	Olfr1357	1	1	0	0	0	KO
42259	Olfr1359	1	1	0	0	0	KO
42260	Olfr136	1	1	0	0	0	KO
42261	Olfr1360	1	1	0	0	0	KO
42262	Olfr1361	1	1	0	0	0	KO
42263	Olfr1362	1	1	0	0	0	KO
42264	Olfr1364	1	1	0	0	0	KO
42265	Olfr1366	1	1	0	0	0	KO
42266	Olfr1367	1	1	0	0	0	KO
42267	Olfr1368	1	1	0	0	0	KO
42268	Olfr137	1	1	0	0	0	KO
42269	Olfr1370	1	1	0	0	0	KO
42270	Olfr1371	1	1	0	0	0	KO
42271	Olfr1373	1	1	0	0	0	KO
42272	Olfr1375	1	1	0	0	0	KO
42273	Olfr1377	1	1	0	0	0	KO
42274	Olfr1378	1	1	0	0	0	KO
42275	Olfr138	1	1	0	0	0	KO
42276	Olfr1380	1	1	0	0	0	KO
42277	Olfr1381	1	1	0	0	0	KO
42278	Olfr1382	1	1	0	0	0	KO
42279	Olfr1383	1	1	0	0	0	KO
42280	Olfr1384	1	1	0	0	0	KO
42281	Olfr1385	1	1	0	0	0	KO
42282	Olfr1386	1	1	0	0	0	KO
42283	Olfr1387	1	1	0	0	0	KO
42284	Olfr1388	1	1	0	0	0	KO
42285	Olfr1389	1	1	0	0	0	KO
42286	Olfr139	1	1	0	0	0	KO
42287	Olfr1390	1	1	0	0	0	KO
42288	Olfr1391	1	1	0	0	0	KO
42289	Olfr1392	1	1	0	0	0	KO
42290	Olfr1393	1	1	0	0	0	KO
42291	Olfr1394	1	1	0	0	0	KO
42292	Olfr1395	1	1	0	0	0	KO
42293	Olfr1396	1	1	0	0	0	KO
42294	Olfr140	1	1	0	0	0	KO
42295	Olfr1402	1	1	0	0	0	KO
42296	Olfr1404	1	1	0	0	0	KO
42297	Olfr1406	1	1	0	0	0	KO
42298	Olfr1408	1	1	0	0	0	KO
42299	Olfr141	1	1	0	0	0	KO
42300	Olfr1410	1	1	0	0	0	KO
42301	Olfr1411	1	1	0	0	0	KO
42302	Olfr1412	1	1	0	0	0	KO
42303	Olfr1413	1	1	0	0	0	KO
42304	Olfr1414	1	1	0	0	0	KO
42305	Olfr1415	1	1	0	0	0	KO
42306	Olfr1416	1	1	0	0	0	KO
42307	Olfr1417	1	1	0	0	0	KO
42308	Olfr1418	1	1	0	0	0	KO
42309	Olfr1419	1	1	0	0	0	KO
42310	Olfr142	1	1	0	0	0	KO
42311	Olfr1420	1	1	0	0	0	KO
42312	Olfr1423	1	1	0	0	0	KO
42313	Olfr1424	1	1	0	0	0	KO
42314	Olfr1425	1	1	0	0	0	KO
42315	Olfr1426	1	1	0	0	0	KO
42316	Olfr1427	1	1	0	0	0	KO
42317	Olfr1428	1	1	0	0	0	KO
42318	Olfr143	1	1	0	0	0	KO
42319	Olfr1431	1	1	0	0	0	KO
42320	Olfr1432	1	1	0	0	0	KO
42321	Olfr1434	1	1	0	0	0	KO
42322	Olfr1436	1	1	0	0	0	KO
42323	Olfr1437	1	1	0	0	0	KO
42324	Olfr1440	1	1	0	0	0	KO
42325	Olfr1441	1	1	0	0	0	KO
42326	Olfr1442	1	1	0	0	0	KO
42327	Olfr1443	1	1	0	0	0	KO
42328	Olfr1444	1	1	0	0	0	KO
42329	Olfr1445	1	1	0	0	0	KO
42330	Olfr1446	1	1	0	0	0	KO
42331	Olfr1447	1	1	0	0	0	KO
42332	Olfr1448	1	1	0	0	0	KO
42333	Olfr1449	1	1	0	0	0	KO
42334	Olfr145	1	1	0	0	0	KO
42335	Olfr1450	1	1	0	0	0	KO
42336	Olfr1451	1	1	0	0	0	KO
42337	Olfr1453	1	1	0	0	0	KO
42338	Olfr1454	1	1	0	0	0	KO
42339	Olfr1457	1	1	0	0	0	KO
42340	Olfr1459	1	1	0	0	0	KO
42341	Olfr146	1	1	0	0	0	KO
42342	Olfr1461	1	1	0	0	0	KO
42343	Olfr1462	1	1	0	0	0	KO
42344	Olfr1463	1	1	0	0	0	KO
42345	Olfr1465	1	1	0	0	0	KO
42346	Olfr1466	1	1	0	0	0	KO
42347	Olfr1467	1	1	0	0	0	KO
42348	Olfr1469	1	1	0	0	0	KO
42349	Olfr147	1	1	0	0	0	KO
42350	Olfr1471	1	1	0	0	0	KO
42351	Olfr1472	1	1	0	0	0	KO
42352	Olfr1474	1	1	0	0	0	KO
42353	Olfr1475	1	1	0	0	0	KO
42354	Olfr1477	1	1	0	0	0	KO
42355	Olfr148	1	1	0	0	0	KO
42356	Olfr1480	1	1	0	0	0	KO
42357	Olfr1484	1	1	0	0	0	KO
42358	Olfr1487	1	1	0	0	0	KO
42359	Olfr1489	1	1	0	0	0	KO
42360	Olfr149	1	1	0	0	0	KO
42361	Olfr1490	1	1	0	0	0	KO
42362	Olfr1491	1	1	0	0	0	KO
42363	Olfr1494	1	1	0	0	0	KO
42364	Olfr1495	1	1	0	0	0	KO
42365	Olfr1496	1	1	0	0	0	KO
42366	Olfr1497	1	1	0	0	0	KO
42367	Olfr1499	1	1	0	0	0	KO
42368	Olfr15	1	1	0	0	0	KO
42369	Olfr150	1	1	0	0	0	KO
42370	Olfr1500	1	1	0	0	0	KO
42371	Olfr1501	1	1	0	0	0	KO
42372	Olfr1502	1	1	0	0	0	KO
42373	Olfr1504	1	1	0	0	0	KO
42374	Olfr1505	1	1	0	0	0	KO
42375	Olfr1506	1	1	0	0	0	KO
42376	Olfr1507	1	1	0	0	0	KO
42377	Olfr1508	1	1	0	0	0	KO
42378	Olfr1509	1	1	0	0	0	KO
42379	Olfr151	1	1	0	0	0	KO
42380	Olfr1510	1	1	0	0	0	KO
42381	Olfr1511	1	1	0	0	0	KO
42382	Olfr1512	1	1	0	0	0	KO
42383	Olfr1513	1	1	0	0	0	KO
42384	Olfr152	1	1	0	0	0	KO
42385	Olfr153	1	1	0	0	0	KO
42386	Olfr1532-ps1	1	1	0	0	0	KO
42387	Olfr1535	1	1	0	0	0	KO
42388	Olfr1537	1	1	0	0	0	KO
42389	Olfr154	1	1	0	0	0	KO
42390	Olfr155	1	1	0	0	0	KO
42391	Olfr156	1	1	0	0	0	KO
42392	Olfr157	1	1	0	0	0	KO
42393	Olfr159	1	1	0	0	0	KO
42394	Olfr16	1	1	0	0	0	KO
42395	Olfr160	1	1	0	0	0	KO
42396	Olfr161	1	1	0	0	0	KO
42397	Olfr164	1	1	0	0	0	KO
42398	Olfr165	1	1	0	0	0	KO
42399	Olfr166	1	1	0	0	0	KO
42400	Olfr167	1	1	0	0	0	KO
42401	Olfr168	1	1	0	0	0	KO
42402	Olfr169	1	1	0	0	0	KO
42403	Olfr17	1	1	0	0	0	KO
42404	Olfr170	1	1	0	0	0	KO
42405	Olfr171	1	1	0	0	0	KO
42406	Olfr172	1	1	0	0	0	KO
42407	Olfr173	1	1	0	0	0	KO
42408	Olfr175-ps1	1	1	0	0	0	KO
42409	Olfr176	1	1	0	0	0	KO
42410	Olfr177	1	1	0	0	0	KO
42411	Olfr178	1	1	0	0	0	KO
42412	Olfr18	1	1	0	0	0	KO
42413	Olfr180	1	1	0	0	0	KO
42414	Olfr181	1	1	0	0	0	KO
42415	Olfr183	1	1	0	0	0	KO
42416	Olfr186	1	1	0	0	0	KO
42417	Olfr187	1	1	0	0	0	KO
42418	Olfr19	1	1	0	0	0	KO
42419	Olfr190	1	1	0	0	0	KO
42420	Olfr191	1	1	0	0	0	KO
42421	Olfr192	1	1	0	0	0	KO
42422	Olfr193	1	1	0	0	0	KO
42423	Olfr194	1	1	0	0	0	KO
42424	Olfr195	1	1	0	0	0	KO
42425	Olfr196	1	1	0	0	0	KO
42426	Olfr197	1	1	0	0	0	KO
42427	Olfr198	1	1	0	0	0	KO
42428	Olfr199	1	1	0	0	0	KO
42429	Olfr2	1	1	0	0	0	KO
42430	Olfr20	1	1	0	0	0	KO
42431	Olfr201	1	1	0	0	0	KO
42432	Olfr202	1	1	0	0	0	KO
42433	Olfr203	1	1	0	0	0	KO
42434	Olfr204	1	1	0	0	0	KO
42435	Olfr205	1	1	0	0	0	KO
42436	Olfr206	1	1	0	0	0	KO
42437	Olfr209	1	1	0	0	0	KO
42438	Olfr211	1	1	0	0	0	KO
42439	Olfr213	1	1	0	0	0	KO
42440	Olfr214	1	1	0	0	0	KO
42441	Olfr215	1	1	0	0	0	KO
42442	Olfr218	1	1	0	0	0	KO
42443	Olfr220	1	1	0	0	0	KO
42444	Olfr221	1	1	0	0	0	KO
42445	Olfr222	1	1	0	0	0	KO
42446	Olfr223	1	1	0	0	0	KO
42447	Olfr224	1	1	0	0	0	KO
42448	Olfr225	1	1	0	0	0	KO
42449	Olfr228	1	1	0	0	0	KO
42450	Olfr229	1	1	0	0	0	KO
42451	Olfr23	1	1	0	0	0	KO
42452	Olfr231	1	1	0	0	0	KO
42453	Olfr235	1	1	0	0	0	KO
42454	Olfr237-ps1	1	1	0	0	0	KO
42455	Olfr239	1	1	0	0	0	KO
42456	Olfr24	1	1	0	0	0	KO
42457	Olfr242	1	1	0	0	0	KO
42458	Olfr243	1	1	0	0	0	KO
42459	Olfr247	1	1	0	0	0	KO
42460	Olfr248	1	1	0	0	0	KO
42461	Olfr25	1	1	0	0	0	KO
42462	Olfr259	1	1	0	0	0	KO
42463	Olfr26	1	1	0	0	0	KO
42464	Olfr262	1	1	0	0	0	KO
42465	Olfr263	1	1	0	0	0	KO
42466	Olfr266	1	1	0	0	0	KO
42467	Olfr267	1	1	0	0	0	KO
42468	Olfr27	1	1	0	0	0	KO
42469	Olfr270	1	1	0	0	0	KO
42470	Olfr272	1	1	0	0	0	KO
42471	Olfr273	1	1	0	0	0	KO
42472	Olfr275	1	1	0	0	0	KO
42473	Olfr279	1	1	0	0	0	KO
42474	Olfr281	1	1	0	0	0	KO
42475	Olfr282	1	1	0	0	0	KO
42476	Olfr283	1	1	0	0	0	KO
42477	Olfr284	1	1	0	0	0	KO
42478	Olfr285	1	1	0	0	0	KO
42479	Olfr286	1	1	0	0	0	KO
42480	Olfr287	1	1	0	0	0	KO
42481	Olfr288	1	1	0	0	0	KO
42482	Olfr29-ps1	1	1	0	0	0	KO
42483	Olfr290	1	1	0	0	0	KO
42484	Olfr291	1	1	0	0	0	KO
42485	Olfr292	1	1	0	0	0	KO
42486	Olfr293	1	1	0	0	0	KO
42487	Olfr294	1	1	0	0	0	KO
42488	Olfr295	1	1	0	0	0	KO
42489	Olfr297	1	1	0	0	0	KO
42490	Olfr298	1	1	0	0	0	KO
42491	Olfr299	1	1	0	0	0	KO
42492	Olfr3	1	1	0	0	0	KO
42493	Olfr30	1	1	0	0	0	KO
42494	Olfr301	1	1	0	0	0	KO
42495	Olfr303	1	1	0	0	0	KO
42496	Olfr304	1	1	0	0	0	KO
42497	Olfr305	1	1	0	0	0	KO
42498	Olfr307	1	1	0	0	0	KO
42499	Olfr308	1	1	0	0	0	KO
42500	Olfr309	1	1	0	0	0	KO
42501	Olfr31	1	1	0	0	0	KO
42502	Olfr310	1	1	0	0	0	KO
42503	Olfr311	1	1	0	0	0	KO
42504	Olfr312	1	1	0	0	0	KO
42505	Olfr313	1	1	0	0	0	KO
42506	Olfr314	1	1	0	0	0	KO
42507	Olfr315	1	1	0	0	0	KO
42508	Olfr316	1	1	0	0	0	KO
42509	Olfr317	1	1	0	0	0	KO
42510	Olfr318	1	1	0	0	0	KO
42511	Olfr319	1	1	0	0	0	KO
42512	Olfr32	1	1	0	0	0	KO
42513	Olfr320	1	1	0	0	0	KO
42514	Olfr322	1	1	0	0	0	KO
42515	Olfr323	1	1	0	0	0	KO
42516	Olfr324	1	1	0	0	0	KO
42517	Olfr325	1	1	0	0	0	KO
42518	Olfr328	1	1	0	0	0	KO
42519	Olfr329-ps	1	1	0	0	0	KO
42520	Olfr33	1	1	0	0	0	KO
42521	Olfr330	1	1	0	0	0	KO
42522	Olfr331	1	1	0	0	0	KO
42523	Olfr332	1	1	0	0	0	KO
42524	Olfr338	1	1	0	0	0	KO
42525	Olfr339	1	1	0	0	0	KO
42526	Olfr340	1	1	0	0	0	KO
42527	Olfr341	1	1	0	0	0	KO
42528	Olfr342	1	1	0	0	0	KO
42529	Olfr344	1	1	0	0	0	KO
42530	Olfr345	1	1	0	0	0	KO
42531	Olfr346	1	1	0	0	0	KO
42532	Olfr347	1	1	0	0	0	KO
42533	Olfr348	1	1	0	0	0	KO
42534	Olfr350	1	1	0	0	0	KO
42535	Olfr351	1	1	0	0	0	KO
42536	Olfr352	1	1	0	0	0	KO
42537	Olfr353	1	1	0	0	0	KO
42538	Olfr354	1	1	0	0	0	KO
42539	Olfr355	1	1	0	0	0	KO
42540	Olfr356	1	1	0	0	0	KO
42541	Olfr357	1	1	0	0	0	KO
42542	Olfr358	1	1	0	0	0	KO
42543	Olfr360	1	1	0	0	0	KO
42544	Olfr361	1	1	0	0	0	KO
42545	Olfr362	1	1	0	0	0	KO
42546	Olfr365	1	1	0	0	0	KO
42547	Olfr366	1	1	0	0	0	KO
42548	Olfr367-ps	1	1	0	0	0	KO
42549	Olfr368	1	1	0	0	0	KO
42550	Olfr370	1	1	0	0	0	KO
42551	Olfr371	1	1	0	0	0	KO
42552	Olfr372	1	1	0	0	0	KO
42553	Olfr373	1	1	0	0	0	KO
42554	Olfr374	1	1	0	0	0	KO
42555	Olfr376	1	1	0	0	0	KO
42556	Olfr378	1	1	0	0	0	KO
42557	Olfr38	1	1	0	0	0	KO
42558	Olfr380	1	1	0	0	0	KO
42559	Olfr381	1	1	0	0	0	KO
42560	Olfr382	1	1	0	0	0	KO
42561	Olfr384	1	1	0	0	0	KO
42562	Olfr385	1	1	0	0	0	KO
42563	Olfr389	1	1	0	0	0	KO
42564	Olfr39	1	1	0	0	0	KO
42565	Olfr390	1	1	0	0	0	KO
42566	Olfr391-ps	1	1	0	0	0	KO
42567	Olfr392	1	1	0	0	0	KO
42568	Olfr393	1	1	0	0	0	KO
42569	Olfr394	1	1	0	0	0	KO
42570	Olfr395	1	1	0	0	0	KO
42571	Olfr397	1	1	0	0	0	KO
42572	Olfr398	1	1	0	0	0	KO
42573	Olfr399	1	1	0	0	0	KO
42574	Olfr401	1	1	0	0	0	KO
42575	Olfr402	1	1	0	0	0	KO
42576	Olfr403	1	1	0	0	0	KO
42577	Olfr406	1	1	0	0	0	KO
42578	Olfr410	1	1	0	0	0	KO
42579	Olfr411	1	1	0	0	0	KO
42580	Olfr412	1	1	0	0	0	KO
42581	Olfr414	1	1	0	0	0	KO
42582	Olfr417	1	1	0	0	0	KO
42583	Olfr418	1	1	0	0	0	KO
42584	Olfr419	1	1	0	0	0	KO
42585	Olfr420	1	1	0	0	0	KO
42586	Olfr421-ps1	1	1	0	0	0	KO
42587	Olfr424	1	1	0	0	0	KO
42588	Olfr426	1	1	0	0	0	KO
42589	Olfr427	1	1	0	0	0	KO
42590	Olfr429	1	1	0	0	0	KO
42591	Olfr43	1	1	0	0	0	KO
42592	Olfr430	1	1	0	0	0	KO
42593	Olfr432	1	1	0	0	0	KO
42594	Olfr433	1	1	0	0	0	KO
42595	Olfr434	1	1	0	0	0	KO
42596	Olfr435	1	1	0	0	0	KO
42597	Olfr437	1	1	0	0	0	KO
42598	Olfr44	1	1	0	0	0	KO
42599	Olfr441	1	1	0	0	0	KO
42600	Olfr444	1	1	0	0	0	KO
42601	Olfr446	1	1	0	0	0	KO
42602	Olfr447	1	1	0	0	0	KO
42603	Olfr448	1	1	0	0	0	KO
42604	Olfr449	1	1	0	0	0	KO
42605	Olfr45	1	1	0	0	0	KO
42606	Olfr450	1	1	0	0	0	KO
42607	Olfr452	1	1	0	0	0	KO
42608	Olfr453	1	1	0	0	0	KO
42609	Olfr455	1	1	0	0	0	KO
42610	Olfr456	1	1	0	0	0	KO
42611	Olfr457	1	1	0	0	0	KO
42612	Olfr458	1	1	0	0	0	KO
42613	Olfr459	1	1	0	0	0	KO
42614	Olfr46	1	1	0	0	0	KO
42615	Olfr460	1	1	0	0	0	KO
42616	Olfr461	1	1	0	0	0	KO
42617	Olfr462	1	1	0	0	0	KO
42618	Olfr463	1	1	0	0	0	KO
42619	Olfr464	1	1	0	0	0	KO
42620	Olfr466	1	1	0	0	0	KO
42621	Olfr467	1	1	0	0	0	KO
42622	Olfr469	1	1	0	0	0	KO
42623	Olfr47	1	1	0	0	0	KO
42624	Olfr470	1	1	0	0	0	KO
42625	Olfr472	1	1	0	0	0	KO
42626	Olfr473	1	1	0	0	0	KO
42627	Olfr474	1	1	0	0	0	KO
42628	Olfr476	1	1	0	0	0	KO
42629	Olfr477	1	1	0	0	0	KO
42630	Olfr478	1	1	0	0	0	KO
42631	Olfr479	1	1	0	0	0	KO
42632	Olfr48	1	1	0	0	0	KO
42633	Olfr480	1	1	0	0	0	KO
42634	Olfr481	1	1	0	0	0	KO
42635	Olfr482	1	1	0	0	0	KO
42636	Olfr483	1	1	0	0	0	KO
42637	Olfr484	1	1	0	0	0	KO
42638	Olfr485	1	1	0	0	0	KO
42639	Olfr486	1	1	0	0	0	KO
42640	Olfr487	1	1	0	0	0	KO
42641	Olfr488	1	1	0	0	0	KO
42642	Olfr49	1	1	0	0	0	KO
42643	Olfr490	1	1	0	0	0	KO
42644	Olfr491	1	1	0	0	0	KO
42645	Olfr492	1	1	0	0	0	KO
42646	Olfr493	1	1	0	0	0	KO
42647	Olfr494	1	1	0	0	0	KO
42648	Olfr495	1	1	0	0	0	KO
42649	Olfr497	1	1	0	0	0	KO
42650	Olfr498	1	1	0	0	0	KO
42651	Olfr5	1	1	0	0	0	KO
42652	Olfr50	1	1	0	0	0	KO
42653	Olfr502	1	1	0	0	0	KO
42654	Olfr503	1	1	0	0	0	KO
42655	Olfr504	1	1	0	0	0	KO
42656	Olfr506	1	1	0	0	0	KO
42657	Olfr507	1	1	0	0	0	KO
42658	Olfr508	1	1	0	0	0	KO
42659	Olfr509	1	1	0	0	0	KO
42660	Olfr51	1	1	0	0	0	KO
42661	Olfr510	1	1	0	0	0	KO
42662	Olfr512	1	1	0	0	0	KO
42663	Olfr513	1	1	0	0	0	KO
42664	Olfr514	1	1	0	0	0	KO
42665	Olfr516	1	1	0	0	0	KO
42666	Olfr517	1	1	0	0	0	KO
42667	Olfr518	1	1	0	0	0	KO
42668	Olfr519	1	1	0	0	0	KO
42669	Olfr52	1	1	0	0	0	KO
42670	Olfr520	1	1	0	0	0	KO
42671	Olfr521	1	1	0	0	0	KO
42672	Olfr522	1	1	0	0	0	KO
42673	Olfr523	1	1	0	0	0	KO
42674	Olfr524	1	1	0	0	0	KO
42675	Olfr525	1	1	0	0	0	KO
42676	Olfr527	1	1	0	0	0	KO
42677	Olfr53	1	1	0	0	0	KO
42678	Olfr530	1	1	0	0	0	KO
42679	Olfr531	1	1	0	0	0	KO
42680	Olfr532	1	1	0	0	0	KO
42681	Olfr533	1	1	0	0	0	KO
42682	Olfr535	1	1	0	0	0	KO
42683	Olfr536	1	1	0	0	0	KO
42684	Olfr538	1	1	0	0	0	KO
42685	Olfr539	1	1	0	0	0	KO
42686	Olfr54	1	1	0	0	0	KO
42687	Olfr541	1	1	0	0	0	KO
42688	Olfr543	1	1	0	0	0	KO
42689	Olfr544	1	1	0	0	0	KO
42690	Olfr545	1	1	0	0	0	KO
42691	Olfr547	1	1	0	0	0	KO
42692	Olfr549	1	1	0	0	0	KO
42693	Olfr550	1	1	0	0	0	KO
42694	Olfr551	1	1	0	0	0	KO
42695	Olfr552	1	1	0	0	0	KO
42696	Olfr553	1	1	0	0	0	KO
42697	Olfr554	1	1	0	0	0	KO
42698	Olfr555	1	1	0	0	0	KO
42699	Olfr556	1	1	0	0	0	KO
42700	Olfr557	1	1	0	0	0	KO
42701	Olfr559	1	1	0	0	0	KO
42702	Olfr56	1	1	0	0	0	KO
42703	Olfr560	1	1	0	0	0	KO
42704	Olfr561	1	1	0	0	0	KO
42705	Olfr564	1	1	0	0	0	KO
42706	Olfr566	1	1	0	0	0	KO
42707	Olfr568	1	1	0	0	0	KO
42708	Olfr569	1	1	0	0	0	KO
42709	Olfr57	1	1	0	0	0	KO
42710	Olfr570	1	1	0	0	0	KO
42711	Olfr571	1	1	0	0	0	KO
42712	Olfr572	1	1	0	0	0	KO
42713	Olfr574	1	1	0	0	0	KO
42714	Olfr575	1	1	0	0	0	KO
42715	Olfr576	1	1	0	0	0	KO
42716	Olfr577	1	1	0	0	0	KO
42717	Olfr578	1	1	0	0	0	KO
42718	Olfr58	1	1	0	0	0	KO
42719	Olfr582	1	1	0	0	0	KO
42720	Olfr583	1	1	0	0	0	KO
42721	Olfr584	1	1	0	0	0	KO
42722	Olfr585	1	1	0	0	0	KO
42723	Olfr586	1	1	0	0	0	KO
42724	Olfr589	1	1	0	0	0	KO
42725	Olfr59	1	1	0	0	0	KO
42726	Olfr591	1	1	0	0	0	KO
42727	Olfr592	1	1	0	0	0	KO
42728	Olfr593	1	1	0	0	0	KO
42729	Olfr594	1	1	0	0	0	KO
42730	Olfr596	1	1	0	0	0	KO
42731	Olfr597	1	1	0	0	0	KO
42732	Olfr598	1	1	0	0	0	KO
42733	Olfr599	1	1	0	0	0	KO
42734	Olfr6	1	1	0	0	0	KO
42735	Olfr60	1	1	0	0	0	KO
42736	Olfr600	1	1	0	0	0	KO
42737	Olfr601	1	1	0	0	0	KO
42738	Olfr603	1	1	0	0	0	KO
42739	Olfr605	1	1	0	0	0	KO
42740	Olfr606	1	1	0	0	0	KO
42741	Olfr608	1	1	0	0	0	KO
42742	Olfr609	1	1	0	0	0	KO
42743	Olfr61	1	1	0	0	0	KO
42744	Olfr610	1	1	0	0	0	KO
42745	Olfr611	1	1	0	0	0	KO
42746	Olfr612	1	1	0	0	0	KO
42747	Olfr613	1	1	20	0	0.232107	KO
42748	Olfr615	1	1	0	0	0	KO
42749	Olfr616	1	1	0	0	0	KO
42750	Olfr617	1	1	0	0	0	KO
42751	Olfr618	1	1	0	0	0	KO
42752	Olfr619	1	1	0	0	0	KO
42753	Olfr62	1	1	0	0	0	KO
42754	Olfr620	1	1	0	0	0	KO
42755	Olfr622	1	1	0	0	0	KO
42756	Olfr623	1	1	0	0	0	KO
42757	Olfr624	1	1	0	0	0	KO
42758	Olfr628	1	1	0	0	0	KO
42759	Olfr629	1	1	0	0	0	KO
42760	Olfr63	1	1	0	0	0	KO
42761	Olfr630	1	1	0	0	0	KO
42762	Olfr631	1	1	0	0	0	KO
42763	Olfr632	1	1	0	0	0	KO
42764	Olfr633	1	1	0	0	0	KO
42765	Olfr635	1	1	0	0	0	KO
42766	Olfr638	1	1	0	0	0	KO
42767	Olfr639	1	1	0	0	0	KO
42768	Olfr64	1	1	0	0	0	KO
42769	Olfr640	1	1	0	0	0	KO
42770	Olfr641	1	1	0	0	0	KO
42771	Olfr642	1	1	0	0	0	KO
42772	Olfr643	1	1	0	0	0	KO
42773	Olfr644	1	1	0	0	0	KO
42774	Olfr645	1	1	0	0	0	KO
42775	Olfr646	1	1	0	0	0	KO
42776	Olfr648	1	1	0	0	0	KO
42777	Olfr649	1	1	0	0	0	KO
42778	Olfr65	1	1	0	0	0	KO
42779	Olfr651	1	1	0	0	0	KO
42780	Olfr652	1	1	0	0	0	KO
42781	Olfr653	1	1	0	0	0	KO
42782	Olfr654	1	1	0	0	0	KO
42783	Olfr655	1	1	0	0	0	KO
42784	Olfr656	1	1	0	0	0	KO
42785	Olfr657	1	1	0	0	0	KO
42786	Olfr658	1	1	0	0	0	KO
42787	Olfr659	1	1	0	0	0	KO
42788	Olfr66	1	1	0	0	0	KO
42789	Olfr661	1	1	0	0	0	KO
42790	Olfr663	1	1	0	0	0	KO
42791	Olfr665	1	1	0	0	0	KO
42792	Olfr666	1	1	0	0	0	KO
42793	Olfr667	1	1	0	0	0	KO
42794	Olfr668	1	1	0	0	0	KO
42795	Olfr669	1	1	0	0	0	KO
42796	Olfr67	1	1	0	0	0	KO
42797	Olfr670	1	1	0	0	0	KO
42798	Olfr671	1	1	0	0	0	KO
42799	Olfr672	1	1	0	0	0	KO
42800	Olfr675	1	1	0	0	0	KO
42801	Olfr676	1	1	0	0	0	KO
42802	Olfr677	1	1	0	0	0	KO
42803	Olfr678	1	1	0	0	0	KO
42804	Olfr679	1	1	0	0	0	KO
42805	Olfr68	1	1	0	0	0	KO
42806	Olfr681	1	1	0	0	0	KO
42807	Olfr683	1	1	0	0	0	KO
42808	Olfr684	1	1	0	0	0	KO
42809	Olfr685	1	1	0	0	0	KO
42810	Olfr686	1	1	0	0	0	KO
42811	Olfr688	1	1	0	0	0	KO
42812	Olfr689	1	1	0	0	0	KO
42813	Olfr69	1	1	0	0	0	KO
42814	Olfr690	1	1	0	0	0	KO
42815	Olfr691	1	1	0	0	0	KO
42816	Olfr692	1	1	0	0	0	KO
42817	Olfr693	1	1	0	0	0	KO
42818	Olfr694	1	1	0	0	0	KO
42819	Olfr695	1	1	0	0	0	KO
42820	Olfr697	1	1	0	0	0	KO
42821	Olfr698	1	1	0	0	0	KO
42822	Olfr699	1	1	0	0	0	KO
42823	Olfr70	1	1	0	0	0	KO
42824	Olfr700	1	1	0	0	0	KO
42825	Olfr701	1	1	0	0	0	KO
42826	Olfr702	1	1	0	0	0	KO
42827	Olfr703	1	1	0	0	0	KO
42828	Olfr704	1	1	0	0	0	KO
42829	Olfr705	1	1	0	0	0	KO
42830	Olfr706	1	1	0	0	0	KO
42831	Olfr707	1	1	0	0	0	KO
42832	Olfr71	1	1	0	0	0	KO
42833	Olfr710	1	1	0	0	0	KO
42834	Olfr711	1	1	0	0	0	KO
42835	Olfr713	1	1	0	0	0	KO
42836	Olfr714	1	1	0	0	0	KO
42837	Olfr715	1	1	0	0	0	KO
42838	Olfr716	1	1	0	0	0	KO
42839	Olfr720	1	1	0	0	0	KO
42840	Olfr722	1	1	0	0	0	KO
42841	Olfr723	1	1	0	0	0	KO
42842	Olfr724	1	1	0	0	0	KO
42843	Olfr725	1	1	0	0	0	KO
42844	Olfr726	1	1	0	0	0	KO
42845	Olfr727	1	1	0	0	0	KO
42846	Olfr728	1	1	0	0	0	KO
42847	Olfr729	1	1	0	0	0	KO
42848	Olfr73	1	1	0	0	0	KO
42849	Olfr730	1	1	0	0	0	KO
42850	Olfr731	1	1	0	0	0	KO
42851	Olfr732	1	1	0	0	0	KO
42852	Olfr733	1	1	0	0	0	KO
42853	Olfr734	1	1	0	0	0	KO
42854	Olfr735	1	1	0	0	0	KO
42855	Olfr736	1	1	0	0	0	KO
42856	Olfr738	1	1	0	0	0	KO
42857	Olfr739	1	1	0	0	0	KO
42858	Olfr74	1	1	0	0	0	KO
42859	Olfr740	1	1	0	0	0	KO
42860	Olfr741	1	1	0	0	0	KO
42861	Olfr742	1	1	0	0	0	KO
42862	Olfr743	1	1	0	0	0	KO
42863	Olfr744	1	1	0	0	0	KO
42864	Olfr745	1	1	0	0	0	KO
42865	Olfr746	1	1	0	0	0	KO
42866	Olfr747	1	1	0	0	0	KO
42867	Olfr748	1	1	0	0	0	KO
42868	Olfr749	1	1	0	0	0	KO
42869	Olfr75-ps1	1	1	0	0	0	KO
42870	Olfr750	1	1	0	0	0	KO
42871	Olfr76	1	1	0	0	0	KO
42872	Olfr761	1	1	0	0	0	KO
42873	Olfr763	1	1	0	0	0	KO
42874	Olfr765	1	1	0	0	0	KO
42875	Olfr767	1	1	0	0	0	KO
42876	Olfr768	1	1	0	0	0	KO
42877	Olfr769	1	1	0	0	0	KO
42878	Olfr77	1	1	0	0	0	KO
42879	Olfr770	1	1	0	0	0	KO
42880	Olfr771	1	1	0	0	0	KO
42881	Olfr772	1	1	0	0	0	KO
42882	Olfr773	1	1	0	0	0	KO
42883	Olfr774	1	1	0	0	0	KO
42884	Olfr775	1	1	0	0	0	KO
42885	Olfr776	1	1	0	0	0	KO
42886	Olfr777	1	1	0	0	0	KO
42887	Olfr78	1	1	20	8	0.159153	KO
42888	Olfr780	1	1	0	0	0	KO
42889	Olfr781	1	1	0	0	0	KO
42890	Olfr782	1	1	0	0	0	KO
42891	Olfr784	1	1	0	0	0	KO
42892	Olfr785	1	1	0	0	0	KO
42893	Olfr786	1	1	0	0	0	KO
42894	Olfr787	1	1	0	0	0	KO
42895	Olfr788	1	1	0	0	0	KO
42896	Olfr789	1	1	0	0	0	KO
42897	Olfr790	1	1	0	0	0	KO
42898	Olfr791	1	1	0	0	0	KO
42899	Olfr792	1	1	0	0	0	KO
42900	Olfr794	1	1	0	0	0	KO
42901	Olfr796	1	1	0	0	0	KO
42902	Olfr798	1	1	0	0	0	KO
42903	Olfr799	1	1	0	0	0	KO
42904	Olfr8	1	1	0	0	0	KO
42905	Olfr800	1	1	0	0	0	KO
42906	Olfr801	1	1	0	0	0	KO
42907	Olfr802	1	1	0	0	0	KO
42908	Olfr803	1	1	0	0	0	KO
42909	Olfr804	1	1	0	0	0	KO
42910	Olfr805	1	1	0	0	0	KO
42911	Olfr806	1	1	0	0	0	KO
42912	Olfr807	1	1	0	0	0	KO
42913	Olfr808	1	1	0	0	0	KO
42914	Olfr809	1	1	0	0	0	KO
42915	Olfr810	1	1	0	0	0	KO
42916	Olfr811	1	1	0	0	0	KO
42917	Olfr812	1	1	0	0	0	KO
42918	Olfr813	1	1	0	0	0	KO
42919	Olfr814	1	1	0	0	0	KO
42920	Olfr815	1	1	0	0	0	KO
42921	Olfr816	1	1	0	0	0	KO
42922	Olfr818	1	1	0	0	0	KO
42923	Olfr819	1	1	0	0	0	KO
42924	Olfr820	1	1	0	0	0	KO
42925	Olfr821	1	1	0	0	0	KO
42926	Olfr822	1	1	0	0	0	KO
42927	Olfr823	1	1	0	0	0	KO
42928	Olfr824	1	1	0	0	0	KO
42929	Olfr825	1	1	0	0	0	KO
42930	Olfr826	1	1	0	0	0	KO
42931	Olfr827	1	1	0	0	0	KO
42932	Olfr828	1	1	0	0	0	KO
42933	Olfr829	1	1	0	0	0	KO
42934	Olfr830	1	1	0	0	0	KO
42935	Olfr832	1	1	0	0	0	KO
42936	Olfr834	1	1	0	0	0	KO
42937	Olfr835	1	1	0	0	0	KO
42938	Olfr836	1	1	0	0	0	KO
42939	Olfr837	1	1	0	0	0	KO
42940	Olfr843	1	1	0	0	0	KO
42941	Olfr845	1	1	0	0	0	KO
42942	Olfr846	1	1	0	0	0	KO
42943	Olfr847	1	1	0	0	0	KO
42944	Olfr849	1	1	0	0	0	KO
42945	Olfr850	1	1	0	0	0	KO
42946	Olfr851	1	1	0	0	0	KO
42947	Olfr853	1	1	0	0	0	KO
42948	Olfr854	1	1	0	0	0	KO
42949	Olfr855	1	1	0	0	0	KO
42950	Olfr857	1	1	0	0	0	KO
42951	Olfr859	1	1	0	0	0	KO
42952	Olfr860	1	1	0	0	0	KO
42953	Olfr862	1	1	0	0	0	KO
42954	Olfr866	1	1	0	0	0	KO
42955	Olfr867	1	1	0	0	0	KO
42956	Olfr868	1	1	0	0	0	KO
42957	Olfr869	1	1	0	0	0	KO
42958	Olfr870	1	1	0	0	0	KO
42959	Olfr871	1	1	0	0	0	KO
42960	Olfr872	1	1	0	0	0	KO
42961	Olfr873	1	1	0	0	0	KO
42962	Olfr874	1	1	0	0	0	KO
42963	Olfr875	1	1	0	0	0	KO
42964	Olfr876	1	1	0	0	0	KO
42965	Olfr877	1	1	0	0	0	KO
42966	Olfr878	1	1	0	0	0	KO
42967	Olfr881	1	1	0	0	0	KO
42968	Olfr883	1	1	0	0	0	KO
42969	Olfr884	1	1	0	0	0	KO
42970	Olfr885	1	1	0	0	0	KO
42971	Olfr887	1	1	0	0	0	KO
42972	Olfr888	1	1	0	0	0	KO
42973	Olfr889	1	1	0	0	0	KO
42974	Olfr890	1	1	0	0	0	KO
42975	Olfr891	1	1	0	0	0	KO
42976	Olfr893	1	1	0	0	0	KO
42977	Olfr894	1	1	0	0	0	KO
42978	Olfr895	1	1	0	0	0	KO
42979	Olfr898	1	1	0	0	0	KO
42980	Olfr899	1	1	0	0	0	KO
42981	Olfr9	1	1	0	0	0	KO
42982	Olfr90	1	1	0	0	0	KO
42983	Olfr900	1	1	0	0	0	KO
42984	Olfr901	1	1	0	0	0	KO
42985	Olfr902	1	1	0	0	0	KO
42986	Olfr904	1	1	0	0	0	KO
42987	Olfr905	1	1	0	0	0	KO
42988	Olfr906	1	1	0	0	0	KO
42989	Olfr907	1	1	0	0	0	KO
42990	Olfr908	1	1	0	0	0	KO
42991	Olfr91	1	1	0	0	0	KO
42992	Olfr910	1	1	0	0	0	KO
42993	Olfr911-ps1	1	1	0	0	0	KO
42994	Olfr912	1	1	0	0	0	KO
42995	Olfr913	1	1	0	0	0	KO
42996	Olfr914	1	1	0	0	0	KO
42997	Olfr915	1	1	0	0	0	KO
42998	Olfr916	1	1	0	0	0	KO
42999	Olfr917	1	1	0	0	0	KO
43000	Olfr918	1	1	0	0	0	KO
43001	Olfr919	1	1	0	0	0	KO
43002	Olfr92	1	1	0	0	0	KO
43003	Olfr921	1	1	0	0	0	KO
43004	Olfr922	1	1	0	0	0	KO
43005	Olfr923	1	1	0	0	0	KO
43006	Olfr924	1	1	0	0	0	KO
43007	Olfr926	1	1	0	0	0	KO
43008	Olfr93	1	1	0	0	0	KO
43009	Olfr930	1	1	0	0	0	KO
43010	Olfr933	1	1	0	0	0	KO
43011	Olfr934	1	1	0	0	0	KO
43012	Olfr935	1	1	0	0	0	KO
43013	Olfr936	1	1	0	0	0	KO
43014	Olfr937	1	1	0	0	0	KO
43015	Olfr938	1	1	0	0	0	KO
43016	Olfr94	1	1	0	0	0	KO
43017	Olfr943	1	1	0	0	0	KO
43018	Olfr944	1	1	0	0	0	KO
43019	Olfr945	1	1	0	0	0	KO
43020	Olfr947-ps1	1	1	0	0	0	KO
43021	Olfr948	1	1	0	0	0	KO
43022	Olfr95	1	1	0	0	0	KO
43023	Olfr951	1	1	0	0	0	KO
43024	Olfr952	1	1	0	0	0	KO
43025	Olfr954	1	1	0	0	0	KO
43026	Olfr955	1	1	0	0	0	KO
43027	Olfr957	1	1	0	0	0	KO
43028	Olfr958	1	1	0	0	0	KO
43029	Olfr959	1	1	0	0	0	KO
43030	Olfr96	1	1	0	0	0	KO
43031	Olfr960	1	1	0	0	0	KO
43032	Olfr961	1	1	0	0	0	KO
43033	Olfr963	1	1	0	0	0	KO
43034	Olfr965	1	1	0	0	0	KO
43035	Olfr967	1	1	0	0	0	KO
43036	Olfr968	1	1	0	0	0	KO
43037	Olfr969	1	1	0	0	0	KO
43038	Olfr97	1	1	0	0	0	KO
43039	Olfr970	1	1	0	0	0	KO
43040	Olfr971	1	1	0	0	0	KO
43041	Olfr972	1	1	0	0	0	KO
43042	Olfr974	1	1	0	0	0	KO
43043	Olfr975	1	1	0	0	0	KO
43044	Olfr976	1	1	0	0	0	KO
43045	Olfr978	1	1	0	0	0	KO
43046	Olfr979	1	1	0	0	0	KO
43047	Olfr98	1	1	0	0	0	KO
43048	Olfr980	1	1	0	0	0	KO
43049	Olfr981	1	1	0	0	0	KO
43050	Olfr982	1	1	0	0	0	KO
43051	Olfr983	1	1	0	0	0	KO
43052	Olfr984	1	1	0	0	0	KO
43053	Olfr985	1	1	0	0	0	KO
43054	Olfr986	1	1	0	0	0	KO
43055	Olfr987	1	1	0	0	0	KO
43056	Olfr988	1	1	0	0	0	KO
43057	Olfr99	1	1	0	0	0	KO
43058	Olfr992	1	1	0	0	0	KO
43059	Olfr993	1	1	0	0	0	KO
43060	Olfr994	1	1	0	0	0	KO
43061	Olfr995	1	1	0	0	0	KO
43062	Olfr996	1	1	0	0	0	KO
43063	Olfr998	1	1	0	0	0	KO
43064	Olig1	1	1	0	0	0	KO
43065	Olig2	1	1	0	0	0	KO
43066	Olig3	1	1	0	0	0	KO
43067	Olr1	1	1	20	0	0.409857	KO
43068	Oma1	1	1	20	14	0.0588148	KO
43069	Omd	1	1	20	0	0.137047	KO
43070	Omg	1	1	0	0	0	KO
43071	Omp	1	1	20	14	0.926589	KO
43072	Omt2a	1	1	0	0	0	KO
43073	Omt2b	1	1	0	0	0	KO
43074	Onecut1	1	1	0	0	0	KO
43075	Onecut2	1	1	0	0	0	KO
43076	Onecut3	1	1	0	0	0	KO
43077	Ooep	1	1	0	0	0	KO
43078	Oog1	1	1	0	0	0	KO
43079	Oog2	1	1	0	0	0	KO
43080	Oog3	1	1	0	0	0	KO
43081	Oog4	1	1	0	0	0	KO
43082	Oosp1	1	1	0	0	0	KO
43083	Oosp2	1	1	0	0	0	KO
43084	Oosp3	1	1	0	0	0	KO
43085	Opa1	1	1	20	10	0.0520697	KO
43086	Opa3	1	1	20	0	0.0858805	KO
43087	Opalin	1	1	0	0	0	KO
43088	Opn3	1	1	24	22	0.209261	KO
43089	Opn5	1	1	0	0	0	KO
43090	Oprd1	1	1	0	0	0	KO
43091	Oprk1	1	1	0	0	0	KO
43092	Oprl1	1	1	0	0	0	KO
43093	Oprm1	1	1	0	0	0	KO
43094	Optc	1	1	20	0	0.917586	KO
43095	Optn	1	1	20	2	0.18805	KO
43096	Orai1	1	1	20	14	0.10684	KO
43097	Orc1	1	1	0	0	0	KO
43098	Orc3	1	1	20	8	0.0618942	KO
43099	Orc4	1	1	24	22	0.100787	KO
43100	Orc5	1	1	24	18	0.0862517	KO
43101	Orc6	1	1	24	18	0.103334	KO
43102	Orm2	1	1	0	0	0	KO
43103	Orm3	1	1	0	0	0	KO
43104	Ormdl1	1	1	20	6	0.116617	KO
43105	Ormdl2	1	1	24	0	0.0903526	KO
43106	Ormdl3	1	1	20	18	0.102042	KO
43107	Os9	1	1	20	12	0.175411	KO
43108	Osbp	1	1	20	10	0.0952438	KO
43109	Osbpl10	1	1	24	10	0.0728117	KO
43110	Osbpl11	1	1	20	18	0.0730187	KO
43111	Osbpl2	1	1	20	10	0.0625391	KO
43112	Osbpl3	1	1	20	10	0.250202	KO
43113	Osbpl5	1	1	24	6	0.0523864	KO
43114	Osbpl6	1	1	20	16	0.102785	KO
43115	Osbpl9	1	1	20	8	0.0790918	KO
43116	Oser1	1	1	24	6	0.0532913	KO
43117	Osgep	1	1	24	12	0.0781841	KO
43118	Osgepl1	1	1	20	2	0.0631636	KO
43119	Osm	1	1	20	18	0.666553	KO
43120	Osmr	1	1	24	18	0.138361	KO
43121	Osr1	1	1	20	2	0.271549	KO
43122	Osr2	1	1	24	12	0.369365	KO
43123	Ost4	1	1	20	16	0.0416565	KO
43124	Ostm1	1	1	20	8	0.0749605	KO
43125	Ostn	1	1	24	18	0.264545	KO
43126	Otc	1	1	0	0	0	KO
43127	Otof	1	1	20	12	0.408695	KO
43128	Otogl	1	1	20	16	0.490856	KO
43129	Otol1	1	1	0	0	0	KO
43130	Otop1	1	1	20	18	0.286402	KO
43131	Otop2	1	1	0	0	0	KO
43132	Otop3	1	1	0	0	0	KO
43133	Otor	1	1	0	0	0	KO
43134	Otos	1	1	20	6	0.180199	KO
43135	Otp	1	1	0	0	0	KO
43136	Otud1	1	1	20	18	0.42266	KO
43137	Otud3	1	1	20	2	0.0612102	KO
43138	Otud4	1	1	24	22	0.0799056	KO
43139	Otud5	1	1	24	12	0.0432687	KO
43140	Otud6a	1	1	0	0	0	KO
43141	Otud6b	1	1	24	18	0.0497099	KO
43142	Otud7a	1	1	20	8	0.96004	KO
43143	Otud7b	1	1	24	22	0.118523	KO
43144	Otulin	1	1	20	4	0.0815799	KO
43145	Otx1	1	1	0	0	0	KO
43146	Otx2	1	1	0	0	0	KO
43147	Otx2os1	1	1	0	0	0	KO
43148	Ovch2	1	1	0	0	0	KO
43149	Ovgp1	1	1	20	0	0.146333	KO
43150	Ovol1	1	1	20	16	0.112408	KO
43151	Ovol2	1	1	0	0	0	KO
43152	Ovol3	1	1	0	0	0	KO
43153	Oxct1	1	1	20	10	0.0318769	KO
43154	Oxct2a	1	1	20	18	0.362577	KO
43155	Oxct2b	1	1	0	0	0	KO
43156	Oxgr1	1	1	0	0	0	KO
43157	Oxnad1	1	1	20	6	0.0398422	KO
43158	Oxr1	1	1	24	18	0.086878	KO
43159	Oxsm	1	1	24	22	0.0371185	KO
43160	Oxsr1	1	1	24	18	0.0839923	KO
43161	Oxt	1	1	0	0	0	KO
43162	P2rx1	1	1	20	18	0.314409	KO
43163	P2rx2	1	1	0	0	0	KO
43164	P2rx3	1	1	24	14	0.151568	KO
43165	P2rx5	1	1	20	12	0.0248223	KO
43166	P2rx6	1	1	20	14	0.0716208	KO
43167	P2rx7	1	1	24	0	0.0922396	KO
43168	P2ry10	1	1	24	18	0.80482	KO
43169	P2ry13	1	1	24	0	0.634705	KO
43170	P2ry14	1	1	20	8	0.232537	KO
43171	P2ry4	1	1	0	0	0	KO
43172	P2ry6	1	1	20	14	0.188614	KO
43173	P3h2	1	1	24	22	0.162683	KO
43174	P3h3	1	1	20	10	0.120148	KO
43175	P3h4	1	1	20	8	0.0683269	KO
43176	P4hb	1	1	24	10	0.0277229	KO
43177	Pabpc1l	1	1	20	12	0.314561	KO
43178	Pabpc2	1	1	0	0	0	KO
43179	Pabpc4	1	1	24	12	0.0652349	KO
43180	Pabpc6	1	1	0	0	0	KO
43181	Pabpn1	1	1	20	18	0.185727	KO
43182	Pabpn1l	1	1	0	0	0	KO
43183	Pacrgl	1	1	20	6	0.298795	KO
43184	Pacs2	1	1	20	18	0.0729297	KO
43185	Pacsin1	1	1	20	0	1.00367	KO
43186	Pacsin3	1	1	20	18	0.163674	KO
43187	Padi2	1	1	20	6	0.0325553	KO
43188	Padi4	1	1	24	18	1.16207	KO
43189	Padi6	1	1	0	0	0	KO
43190	Paf1	1	1	20	14	0.0862795	KO
43191	Pafah1b2	1	1	24	22	0.0623141	KO
43192	Pagr1a	1	1	20	16	0.054249	KO
43193	Pah	1	1	0	0	0	KO
43194	Paics	1	1	20	12	0.0436771	KO
43195	Paip1	1	1	20	14	0.0575871	KO
43196	Paip2	1	1	20	8	0.0721423	KO
43197	Paip2b	1	1	20	16	0.0625187	KO
43198	Pak1	1	1	24	18	0.142798	KO
43199	Pak1ip1	1	1	20	14	0.0849813	KO
43200	Pak2	1	1	24	18	0.100114	KO
43201	Pak4	1	1	20	0	0.237521	KO
43202	Pak6	1	1	20	6	0.172289	KO
43203	Pak7	1	1	0	0	0	KO
43204	Pakap	1	1	24	22	0.5251	KO
43205	Palld	1	1	20	4	0.0804702	KO
43206	Palm2	1	1	24	6	0.504568	KO
43207	Palm3	1	1	20	16	0.417206	KO
43208	Palmd	1	1	20	0	0.119893	KO
43209	Pam16	1	1	24	6	0.07725	KO
43210	Pamr1	1	1	20	8	0.246907	KO
43211	Pan3	1	1	20	6	0.0769875	KO
43212	Panct2	1	1	0	0	0	KO
43213	Pantr1	1	1	0	0	0	KO
43214	Pantr2	1	1	0	0	0	KO
43215	Panx2	1	1	20	18	1.05002	KO
43216	Panx3	1	1	0	0	0	KO
43217	Paox	1	1	20	10	0.125131	KO
43218	Papd4	1	1	20	6	0.110422	KO
43219	Papl	1	1	0	0	0	KO
43220	Papolb	1	1	0	0	0	KO
43221	Papss1	1	1	24	18	0.0819386	KO
43222	Papss2	1	1	24	18	0.121572	KO
43223	Paqr3	1	1	20	10	0.251683	KO
43224	Paqr6	1	1	24	12	0.363369	KO
43225	Paqr8	1	1	20	14	0.162826	KO
43226	Paqr9	1	1	20	6	0.262259	KO
43227	Pard3b	1	1	20	6	0.087282	KO
43228	Pard6b	1	1	24	22	0.107532	KO
43229	Park7	1	1	24	10	0.0612419	KO
43230	Parm1	1	1	20	12	0.161186	KO
43231	Parp1	1	1	24	12	0.0305592	KO
43232	Parp10	1	1	20	6	0.174782	KO
43233	Parp11	1	1	20	8	0.154063	KO
43234	Parp14	1	1	24	18	0.093011	KO
43235	Parp2	1	1	20	2	0.0822712	KO
43236	Parp6	1	1	20	16	0.0462511	KO
43237	Parpbp	1	1	20	8	0.621954	KO
43238	Particl	1	1	24	12	0.157696	KO
43239	Parva	1	1	20	6	0.142844	KO
43240	Parvb	1	1	24	6	0.0810354	KO
43241	Parvg	1	1	20	6	0.411655	KO
43242	Pate2	1	1	0	0	0	KO
43243	Pate4	1	1	0	0	0	KO
43244	Patl1	1	1	20	12	0.0758698	KO
43245	Patl2	1	1	0	0	0	KO
43246	Paupar	1	1	0	0	0	KO
43247	Pax1	1	1	0	0	0	KO
43248	Pax2	1	1	0	0	0	KO
43249	Pax3	1	1	20	0	0.561078	KO
43250	Pax4	1	1	0	0	0	KO
43251	Pax5	1	1	0	0	0	KO
43252	Pax6	1	1	24	10	0.856584	KO
43253	Pax6os1	1	1	0	0	0	KO
43254	Pax7	1	1	20	10	0.156234	KO
43255	Pax8	1	1	0	0	0	KO
43256	Pax9	1	1	20	18	1.21338	KO
43257	Paxbp1	1	1	24	18	0.038336	KO
43258	Pbdc1	1	1	24	0	0.0805388	KO
43259	Pbk	1	1	20	16	0.742059	KO
43260	Pbld1	1	1	20	0	0.795894	KO
43261	Pbp2	1	1	0	0	0	KO
43262	Pbsn	1	1	0	0	0	KO
43263	Pbx2	1	1	20	0	0.0642061	KO
43264	Pbx3	1	1	20	6	0.132696	KO
43265	Pbx4	1	1	20	0	0.715795	KO
43266	Pcbd2	1	1	24	12	0.139643	KO
43267	Pcbp3	1	1	24	6	0.188165	KO
43268	Pcbp4	1	1	24	6	0.0982794	KO
43269	Pcca	1	1	20	2	0.0877984	KO
43270	Pccb	1	1	24	18	0.0320657	KO
43271	Pcdh10	1	1	20	14	0.201498	KO
43272	Pcdh11x	1	1	0	0	0	KO
43273	Pcdh15	1	1	20	18	0.607538	KO
43274	Pcdh17	1	1	20	4	0.288164	KO
43275	Pcdh19	1	1	20	10	0.106867	KO
43276	Pcdh20	1	1	20	14	0.325578	KO
43277	Pcdh7	1	1	20	8	0.223731	KO
43278	Pcdh8	1	1	0	0	0	KO
43279	Pcdha1	1	1	20	16	0.000118289	KO
43280	Pcdha10	1	1	20	16	0.000442573	KO
43281	Pcdha11	1	1	0	0	0	KO
43282	Pcdha12	1	1	20	18	1.94846e-06	KO
43283	Pcdha2	1	1	20	18	1.02014e-08	KO
43284	Pcdha5	1	1	20	10	2.61155e-06	KO
43285	Pcdha7	1	1	20	16	0.0446537	KO
43286	Pcdha7-g	1	1	20	6	8.6864e-06	KO
43287	Pcdha8	1	1	20	16	0.616539	KO
43288	Pcdha9	1	1	24	22	1.02014e-08	KO
43289	Pcdhac2	1	1	0	0	0	KO
43290	Pcdhb1	1	1	0	0	0	KO
43291	Pcdhb11	1	1	20	10	0.911271	KO
43292	Pcdhb12	1	1	20	12	0.80296	KO
43293	Pcdhb13	1	1	20	10	1.03133	KO
43294	Pcdhb14	1	1	20	8	0.26463	KO
43295	Pcdhb18	1	1	24	22	0.24887	KO
43296	Pcdhb2	1	1	20	18	0.782635	KO
43297	Pcdhb21	1	1	20	4	0.194286	KO
43298	Pcdhb22	1	1	20	12	0.173768	KO
43299	Pcdhb4	1	1	24	18	0.286266	KO
43300	Pcdhb5	1	1	24	18	0.338669	KO
43301	Pcdhb6	1	1	0	0	0	KO
43302	Pcdhb7	1	1	24	12	0.283315	KO
43303	Pcdhb8	1	1	20	18	1.34188	KO
43304	Pcdhb9	1	1	20	6	0.409482	KO
43305	Pcdhga1	1	1	24	6	0.18811	KO
43306	Pcdhga10	1	1	24	0	0.266941	KO
43307	Pcdhga11	1	1	24	0	0.224421	KO
43308	Pcdhga12	1	1	20	10	0.534085	KO
43309	Pcdhga2	1	1	20	6	0.138787	KO
43310	Pcdhga4	1	1	20	0	0.436176	KO
43311	Pcdhga9	1	1	20	10	0.421373	KO
43312	Pcdhgb2	1	1	20	18	0.211709	KO
43313	Pcdhgb5	1	1	20	2	0.366459	KO
43314	Pcdhgb7	1	1	20	8	0.127219	KO
43315	Pcdhgb8	1	1	24	18	0.343167	KO
43316	Pcdhgc3	1	1	20	12	0.176708	KO
43317	Pcdhgc5	1	1	20	12	0.408749	KO
43318	Pced1b	1	1	20	6	0.116983	KO
43319	Pcgf1	1	1	24	10	0.0650715	KO
43320	Pcgf2	1	1	24	12	0.251787	KO
43321	Pcgf3	1	1	24	0	0.0584534	KO
43322	Pcgf5	1	1	24	18	0.0684592	KO
43323	Pcid2	1	1	20	0	0.0877944	KO
43324	Pck1	1	1	24	0	0.580077	KO
43325	Pcm1	1	1	24	18	0.0823893	KO
43326	Pcmt1	1	1	20	12	0.0535592	KO
43327	Pcmtd1	1	1	24	0	0.0669158	KO
43328	Pcmtd2	1	1	20	12	0.120368	KO
43329	Pcna	1	1	20	16	0.0720204	KO
43330	Pcnxl3	1	1	20	18	0.140683	KO
43331	Pcolce	1	1	20	10	0.0858439	KO
43332	Pcp2	1	1	0	0	0	KO
43333	Pcp4	1	1	20	6	0.964198	KO
43334	Pcp4l1	1	1	20	0	0.129747	KO
43335	Pcsk1	1	1	20	4	0.634634	KO
43336	Pcsk1n	1	1	24	6	0.390499	KO
43337	Pcsk2	1	1	20	2	0.779018	KO
43338	Pcsk2os1	1	1	0	0	0	KO
43339	Pcsk2os2	1	1	0	0	0	KO
43340	Pcsk6	1	1	20	10	0.210511	KO
43341	Pcsk9	1	1	0	0	0	KO
43342	Pctp	1	1	24	18	0.105916	KO
43343	Pcyox1	1	1	24	18	0.0497339	KO
43344	Pcyox1l	1	1	20	0	0.160467	KO
43345	Pcyt1b	1	1	20	16	0.60156	KO
43346	Pdap1	1	1	20	18	0.223262	KO
43347	Pdc	1	1	0	0	0	KO
43348	Pdcd1	1	1	0	0	0	KO
43349	Pdcd11	1	1	20	12	0.0474092	KO
43350	Pdcd1lg2	1	1	24	18	0.435071	KO
43351	Pdcd2l	1	1	20	14	0.0551293	KO
43352	Pdcd6	1	1	20	0	0.0853015	KO
43353	Pdcd6ip	1	1	24	22	0.067712	KO
43354	Pdcd7	1	1	20	18	0.163738	KO
43355	Pdcl	1	1	20	16	0.0228462	KO
43356	Pdcl2	1	1	0	0	0	KO
43357	Pde10a	1	1	20	4	0.123469	KO
43358	Pde11a	1	1	24	18	0.943098	KO
43359	Pde1a	1	1	24	22	0.148161	KO
43360	Pde1b	1	1	20	4	0.223617	KO
43361	Pde1c	1	1	20	6	0.250921	KO
43362	Pde3a	1	1	20	4	0.361138	KO
43363	Pde3b	1	1	20	8	0.258749	KO
43364	Pde4d	1	1	20	18	0.116533	KO
43365	Pde4dip	1	1	24	6	0.0615776	KO
43366	Pde6a	1	1	20	6	0.668405	KO
43367	Pde6b	1	1	0	0	0	KO
43368	Pde6c	1	1	0	0	0	KO
43369	Pde6d	1	1	24	10	0.0992638	KO
43370	Pde6g	1	1	20	18	0.578764	KO
43371	Pde6h	1	1	0	0	0	KO
43372	Pde7b	1	1	20	8	0.122799	KO
43373	Pde8b	1	1	24	6	0.129451	KO
43374	Pde9a	1	1	20	18	0.228334	KO
43375	Pdf	1	1	24	10	0.0259184	KO
43376	Pdgfa	1	1	20	18	0.0612447	KO
43377	Pdgfra	1	1	24	18	0.137849	KO
43378	Pdha1	1	1	20	10	0.0430582	KO
43379	Pdha2	1	1	0	0	0	KO
43380	Pdhb	1	1	20	8	0.0782155	KO
43381	Pdhx	1	1	20	14	0.060886	KO
43382	Pdia2	1	1	0	0	0	KO
43383	Pdia3	1	1	24	0	0.0652459	KO
43384	Pdik1l	1	1	24	18	0.0729721	KO
43385	Pdilt	1	1	0	0	0	KO
43386	Pdk1	1	1	20	16	0.053793	KO
43387	Pdk3	1	1	24	22	0.257377	KO
43388	Pdlim2	1	1	20	6	0.152249	KO
43389	Pdlim3	1	1	24	6	0.071069	KO
43390	Pdlim4	1	1	20	0	0.166126	KO
43391	Pdlim7	1	1	24	6	0.10065	KO
43392	Pdp2	1	1	24	10	0.217812	KO
43393	Pdpk1	1	1	24	22	0.0924116	KO
43394	Pdpn	1	1	24	18	0.122811	KO
43395	Pdpr	1	1	24	22	0.0984581	KO
43396	Pdrg1	1	1	24	6	0.0536967	KO
43397	Pds5a	1	1	24	22	0.150723	KO
43398	Pds5b	1	1	20	10	0.148398	KO
43399	Pdss1	1	1	24	10	0.138159	KO
43400	Pdx1	1	1	0	0	0	KO
43401	Pdxk-ps	1	1	0	0	0	KO
43402	Pdyn	1	1	0	0	0	KO
43403	Pdzd11	1	1	20	8	0.19673	KO
43404	Pdzd2	1	1	20	8	0.0162858	KO
43405	Pdzd3	1	1	20	16	0.299764	KO
43406	Pdzk1	1	1	20	6	0.149717	KO
43407	Pdzk1ip1	1	1	0	0	0	KO
43408	Pdzrn4	1	1	20	0	0.49718	KO
43409	Pebp1	1	1	20	16	0.0929145	KO
43410	Pecam1	1	1	24	18	0.0615979	KO
43411	Pecr	1	1	20	18	0.0495401	KO
43412	Peg12	1	1	20	18	0.634694	KO
43413	Peg13	1	1	24	22	0.0717188	KO
43414	Peg3	1	1	20	4	0.116311	KO
43415	Peg3os	1	1	20	12	0.429103	KO
43416	Peli2	1	1	24	6	0.0641402	KO
43417	Pelo	1	1	24	12	0.0302867	KO
43418	Pelp1	1	1	24	12	0.0754358	KO
43419	Pemt	1	1	20	6	0.277036	KO
43420	Penk	1	1	24	18	0.12508	KO
43421	Peo1	1	1	20	0	0.101972	KO
43422	Pepd	1	1	20	10	0.0865797	KO
43423	Perm1	1	1	24	6	0.0373074	KO
43424	Pet100	1	1	24	12	0.213746	KO
43425	Pet117	1	1	20	14	1.35747	KO
43426	Pet2	1	1	0	0	0	KO
43427	Pex1	1	1	20	4	0.15231	KO
43428	Pex10	1	1	20	18	0.0734781	KO
43429	Pex11a	1	1	20	14	0.122745	KO
43430	Pex11b	1	1	24	10	0.0572441	KO
43431	Pex11g	1	1	24	6	0.0614124	KO
43432	Pex19	1	1	20	14	0.0504103	KO
43433	Pex2	1	1	24	6	0.0342524	KO
43434	Pex26	1	1	20	6	0.169255	KO
43435	Pex3	1	1	20	12	0.0561244	KO
43436	Pex5l	1	1	20	0	0.315865	KO
43437	Pex7	1	1	24	18	0.0826312	KO
43438	Pf4	1	1	20	10	0.400071	KO
43439	Pfdn1	1	1	20	18	0.125475	KO
43440	Pfdn2	1	1	20	18	0.316021	KO
43441	Pfdn4	1	1	20	16	0.0741051	KO
43442	Pfdn5	1	1	24	10	0.0337229	KO
43443	Pfdn6	1	1	20	16	0.168988	KO
43444	Pfkl	1	1	20	6	0.100344	KO
43445	Pfkm	1	1	24	12	0.0526151	KO
43446	Pfn1	1	1	20	14	0.0465058	KO
43447	Pfn2	1	1	20	14	0.105364	KO
43448	Pfn3	1	1	0	0	0	KO
43449	Pfn4	1	1	20	12	0.577232	KO
43450	Pfpl	1	1	0	0	0	KO
43451	Pga5	1	1	0	0	0	KO
43452	Pgam2	1	1	24	12	0.110043	KO
43453	Pgam5	1	1	24	10	0.0498933	KO
43454	Pgap1	1	1	24	22	0.225381	KO
43455	Pgap2	1	1	20	16	0.0907252	KO
43456	Pgbd5	1	1	20	12	0.288229	KO
43457	Pgc	1	1	0	0	0	KO
43458	Pgd	1	1	24	18	0.124341	KO
43459	Pggt1b	1	1	24	0	0.147661	KO
43460	Pgk1	1	1	24	12	0.0689217	KO
43461	Pgk2	1	1	0	0	0	KO
43462	Pgls	1	1	24	12	0.102276	KO
43463	Pglyrp1	1	1	20	8	3.05333	KO
43464	Pglyrp2	1	1	20	18	1.33256	KO
43465	Pglyrp3	1	1	0	0	0	KO
43466	Pglyrp4	1	1	0	0	0	KO
43467	Pgm1	1	1	20	10	0.130511	KO
43468	Pgm2l1	1	1	20	16	0.157545	KO
43469	Pgm3	1	1	20	8	0.105879	KO
43470	Pgm5	1	1	24	18	0.0829582	KO
43471	Pgp	1	1	24	10	0.0986219	KO
43472	Pgpep1	1	1	20	16	0.09359	KO
43473	Pgpep1l	1	1	20	6	0.228415	KO
43474	Pgr	1	1	0	0	0	KO
43475	Pgr15l	1	1	0	0	0	KO
43476	Pgrmc1	1	1	20	8	0.0877914	KO
43477	Phactr2	1	1	24	22	0.0349616	KO
43478	Phc1	1	1	24	10	0.0409106	KO
43479	Phc3	1	1	24	22	0.107444	KO
43480	Phex	1	1	24	22	0.0835656	KO
43481	Phf1	1	1	24	12	0.111383	KO
43482	Phf10	1	1	24	0	0.0598911	KO
43483	Phf11a	1	1	24	4	1.0255	KO
43484	Phf11b	1	1	20	6	0.56151	KO
43485	Phf12	1	1	24	22	0.0378416	KO
43486	Phf13	1	1	24	12	0.105483	KO
43487	Phf14	1	1	20	0	0.0766113	KO
43488	Phf19	1	1	20	10	0.471534	KO
43489	Phf2	1	1	20	4	0.0854331	KO
43490	Phf20	1	1	20	10	0.0528282	KO
43491	Phf20l1	1	1	24	22	0.0648101	KO
43492	Phf23	1	1	24	12	0.105562	KO
43493	Phf24	1	1	20	6	0.165485	KO
43494	Phf3	1	1	24	18	0.0783458	KO
43495	Phf5a	1	1	20	8	0.0647001	KO
43496	Phf6	1	1	24	22	0.104356	KO
43497	Phf7	1	1	20	16	0.0772692	KO
43498	Phgdh	1	1	24	18	0.361843	KO
43499	Phgr1	1	1	0	0	0	KO
43500	Phkb	1	1	24	18	0.0779284	KO
43501	Phkg2	1	1	20	8	0.285999	KO
43502	Phlda2	1	1	0	0	0	KO
43503	Phldb2	1	1	20	10	0.0615409	KO
43504	Phldb3	1	1	24	6	0.2931	KO
43505	Phlpp1	1	1	20	10	0.0630721	KO
43506	Phlpp2	1	1	24	18	0.140207	KO
43507	Phospho1	1	1	20	16	0.129082	KO
43508	Phospho2	1	1	24	22	0.0705267	KO
43509	Phox2a	1	1	20	0	0.491474	KO
43510	Phox2b	1	1	0	0	0	KO
43511	Phpt1	1	1	24	10	0.0946716	KO
43512	Phtf1	1	1	20	6	0.124038	KO
43513	Phtf1os	1	1	20	10	0.0569141	KO
43514	Phtf2	1	1	20	10	0.0647871	KO
43515	Phyhd1	1	1	24	6	0.12032	KO
43516	Phyhip	1	1	24	6	1.00228	KO
43517	Pi16	1	1	20	16	0.172717	KO
43518	Pi4k2b	1	1	20	8	0.37714	KO
43519	Pi4ka	1	1	24	22	0.0877119	KO
43520	Pias2	1	1	24	0	0.0857035	KO
43521	Pias4	1	1	20	14	0.080889	KO
43522	Pibf1	1	1	20	10	0.0878971	KO
43523	Pick1	1	1	24	6	0.050552	KO
43524	Pidd1	1	1	20	0	0.321522	KO
43525	Piezo2	1	1	20	6	0.251135	KO
43526	Pif1	1	1	20	10	1.04003	KO
43527	Pifo	1	1	20	12	0.690874	KO
43528	Piga	1	1	24	18	0.212392	KO
43529	Pigb	1	1	20	6	0.152415	KO
43530	Pigc	1	1	20	18	0.0996445	KO
43531	Pigf	1	1	20	6	0.25155	KO
43532	Pigk	1	1	24	0	0.105525	KO
43533	Pigl	1	1	24	18	0.173741	KO
43534	Pigm	1	1	20	6	0.106421	KO
43535	Pign	1	1	24	22	0.157425	KO
43536	Pigo	1	1	20	14	0.0452627	KO
43537	Pigp	1	1	24	6	0.0470658	KO
43538	Pigq	1	1	24	0	0.0380111	KO
43539	Pigv	1	1	20	2	0.069131	KO
43540	Pigw	1	1	24	0	0.0980027	KO
43541	Pigx	1	1	20	16	0.143052	KO
43542	Pigyl	1	1	24	12	0.0914112	KO
43543	Pigz	1	1	24	18	0.361139	KO
43544	Pih1d1	1	1	24	12	0.101337	KO
43545	Pih1d2	1	1	20	10	0.765932	KO
43546	Pih1d3	1	1	0	0	0	KO
43547	Pih1h3b	1	1	0	0	0	KO
43548	Pik3ap1	1	1	20	6	0.672062	KO
43549	Pik3c2a	1	1	24	22	0.128827	KO
43550	Pik3c2g	1	1	0	0	0	KO
43551	Pik3cb	1	1	24	0	0.174247	KO
43552	Pik3cg	1	1	20	8	0.418359	KO
43553	Pik3r4	1	1	20	14	0.0848853	KO
43554	Pik3r6	1	1	24	6	0.242482	KO
43555	Pikfyve	1	1	24	0	0.0596674	KO
43556	Pilra	1	1	20	16	0.473041	KO
43557	Pim2	1	1	24	10	0.203688	KO
43558	Pin1	1	1	24	6	0.0840645	KO
43559	Pin1rt1	1	1	0	0	0	KO
43560	Pin4	1	1	20	18	0.257973	KO
43561	Pinc	1	1	0	0	0	KO
43562	Pink1	1	1	20	16	0.0811405	KO
43563	Pinlyp	1	1	0	0	0	KO
43564	Pip	1	1	0	0	0	KO
43565	Pip4k2a	1	1	20	0	0.119562	KO
43566	Pip4k2c	1	1	20	4	0.0554772	KO
43567	Pip5k1a	1	1	20	4	0.0577151	KO
43568	Pip5kl1	1	1	0	0	0	KO
43569	Pipox	1	1	20	8	1.6076	KO
43570	Pir	1	1	24	18	0.162745	KO
43571	Pira1	1	1	24	22	0.228563	KO
43572	Pira11	1	1	24	12	0.000364655	KO
43573	Pira2	1	1	24	22	0.909329	KO
43574	Pirb	1	1	20	14	0.485222	KO
43575	Pirt	1	1	0	0	0	KO
43576	Pisd	1	1	20	8	0.039733	KO
43577	Pisd-ps2	1	1	20	2	0.312654	KO
43578	Pisd-ps3	1	1	0	0	0	KO
43579	Pithd1	1	1	24	10	0.0687995	KO
43580	Pitpna	1	1	20	8	0.0509449	KO
43581	Pitpnc1	1	1	20	6	0.0784721	KO
43582	Pitpnm2	1	1	20	6	0.0456511	KO
43583	Pitpnm2os1	1	1	0	0	0	KO
43584	Pitrm1	1	1	24	18	0.0764034	KO
43585	Pitx3	1	1	20	18	0.0923271	KO
43586	Piwil1	1	1	20	18	0.902194	KO
43587	Piwil4	1	1	0	0	0	KO
43588	Pja2	1	1	20	10	0.0790978	KO
43589	Pkd1l2	1	1	24	18	0.631359	KO
43590	Pkd2	1	1	24	22	0.066395	KO
43591	Pkd2l1	1	1	0	0	0	KO
43592	Pkd2l2	1	1	24	12	0.141622	KO
43593	Pkdrej	1	1	20	10	0.709665	KO
43594	Pkhd1	1	1	0	0	0	KO
43595	Pkhd1l1	1	1	20	2	0.190811	KO
43596	Pkia	1	1	24	22	0.0714337	KO
43597	Pkig	1	1	24	12	0.0773109	KO
43598	Pklr	1	1	0	0	0	KO
43599	Pkm	1	1	24	10	0.0799637	KO
43600	Pkmyt1	1	1	24	12	0.126667	KO
43601	Pkn2	1	1	24	22	0.12732	KO
43602	Pkn3	1	1	20	0	0.213856	KO
43603	Pknox1	1	1	24	0	0.0759723	KO
43604	Pknox2	1	1	24	0	0.0668826	KO
43605	Pkp2	1	1	20	2	0.228728	KO
43606	Pla1a	1	1	24	18	0.16984	KO
43607	Pla2g10	1	1	20	18	1.90868	KO
43608	Pla2g10os	1	1	0	0	0	KO
43609	Pla2g12a	1	1	20	18	0.032548	KO
43610	Pla2g12b	1	1	0	0	0	KO
43611	Pla2g15	1	1	24	22	0.111913	KO
43612	Pla2g16	1	1	24	0	0.0737285	KO
43613	Pla2g1b	1	1	0	0	0	KO
43614	Pla2g2a	1	1	0	0	0	KO
43615	Pla2g2c	1	1	20	18	0.893253	KO
43616	Pla2g2d	1	1	24	18	0.343008	KO
43617	Pla2g2e	1	1	20	12	2.47726	KO
43618	Pla2g2f	1	1	0	0	0	KO
43619	Pla2g4b	1	1	20	2	0.505975	KO
43620	Pla2g4c	1	1	24	22	0.977509	KO
43621	Pla2g4d	1	1	0	0	0	KO
43622	Pla2g5	1	1	20	0	0.326348	KO
43623	Pla2g6	1	1	20	0	0.0710743	KO
43624	Pla2g7	1	1	20	0	0.276304	KO
43625	Plaa	1	1	24	18	0.0612724	KO
43626	Plac8	1	1	24	18	0.488746	KO
43627	Plac8l1	1	1	0	0	0	KO
43628	Plac9a	1	1	0	0	0	KO
43629	Plac9b	1	1	0	0	0	KO
43630	Plagl2	1	1	20	4	0.174544	KO
43631	Platr10	1	1	0	0	0	KO
43632	Platr14	1	1	24	0	0.64993	KO
43633	Platr17	1	1	0	0	0	KO
43634	Platr20	1	1	0	0	0	KO
43635	Platr21	1	1	0	0	0	KO
43636	Platr22	1	1	0	0	0	KO
43637	Platr26	1	1	0	0	0	KO
43638	Platr4	1	1	0	0	0	KO
43639	Platr5	1	1	0	0	0	KO
43640	Platr7	1	1	0	0	0	KO
43641	Platr8	1	1	0	0	0	KO
43642	Platr9	1	1	0	0	0	KO
43643	Plaur	1	1	20	8	0.494692	KO
43644	Plb1	1	1	20	10	0.522605	KO
43645	Plbd1	1	1	20	8	0.107895	KO
43646	Plcb2	1	1	20	6	0.422852	KO
43647	Plcb3	1	1	20	6	0.0656959	KO
43648	Plce1	1	1	20	0	0.150554	KO
43649	Plcg2	1	1	20	0	0.366386	KO
43650	Plch1	1	1	20	18	0.532264	KO
43651	Plcxd1	1	1	20	18	0.276809	KO
43652	Plcxd2	1	1	24	6	0.154148	KO
43653	Plcxd3	1	1	0	0	0	KO
43654	Plcz1	1	1	0	0	0	KO
43655	Pld3	1	1	24	18	0.086937	KO
43656	Pld4	1	1	24	18	0.240598	KO
43657	Pld5	1	1	24	0	0.225049	KO
43658	Pld6	1	1	0	0	0	KO
43659	Pldi	1	1	0	0	0	KO
43660	Plec	1	1	20	10	0.111754	KO
43661	Plek	1	1	24	0	0.309438	KO
43662	Plekha2	1	1	20	8	0.0575817	KO
43663	Plekha3	1	1	20	12	0.0978393	KO
43664	Plekha4	1	1	20	0	0.207778	KO
43665	Plekha5	1	1	20	4	0.148538	KO
43666	Plekha7	1	1	24	6	0.155894	KO
43667	Plekha8	1	1	20	14	0.0240125	KO
43668	Plekhb1	1	1	24	10	0.0671538	KO
43669	Plekhb2	1	1	24	0	0.0191302	KO
43670	Plekhd1	1	1	20	0	0.822364	KO
43671	Plekhd1os	1	1	0	0	0	KO
43672	Plekhf1	1	1	20	16	0.215359	KO
43673	Plekhg2	1	1	24	12	0.0955018	KO
43674	Plekhg4	1	1	20	18	0.51182	KO
43675	Plekhg6	1	1	20	0	0.503176	KO
43676	Plekhh2	1	1	24	6	0.0996121	KO
43677	Plekhm3	1	1	20	8	0.157454	KO
43678	Plekho1	1	1	24	10	0.231346	KO
43679	Plekho2	1	1	20	6	0.19474	KO
43680	Plekhs1	1	1	24	10	0.630152	KO
43681	Plg	1	1	0	0	0	KO
43682	Plgrkt	1	1	20	2	0.0742382	KO
43683	Plin1	1	1	20	16	0.588723	KO
43684	Plin2	1	1	24	0	0.10611	KO
43685	Plk1	1	1	24	12	0.294715	KO
43686	Plk2	1	1	24	6	0.155977	KO
43687	Plk4	1	1	24	10	0.234824	KO
43688	Plk5	1	1	20	0	0.295851	KO
43689	Pln	1	1	24	10	0.235872	KO
43690	Plod2	1	1	20	10	0.264535	KO
43691	Plp1	1	1	20	0	0.243953	KO
43692	Plp2	1	1	20	8	0.119136	KO
43693	Plrg1	1	1	20	0	0.02887	KO
43694	Pls1	1	1	0	0	0	KO
43695	Pls3	1	1	20	0	0.0674203	KO
43696	Plscr2	1	1	24	18	0.195015	KO
43697	Plscr3	1	1	20	18	0.0601761	KO
43698	Plscr5	1	1	0	0	0	KO
43699	Pltp	1	1	24	0	0.186349	KO
43700	Plvap	1	1	20	6	0.14265	KO
43701	Plxdc2	1	1	20	8	0.205585	KO
43702	Plxna3	1	1	20	4	0.257553	KO
43703	Plxna4	1	1	24	22	0.0476766	KO
43704	Plxna4os1	1	1	0	0	0	KO
43705	Plxnb3	1	1	20	16	0.283377	KO
43706	Plxnc1	1	1	20	0	0.297511	KO
43707	Pm20d2	1	1	24	6	0.0530571	KO
43708	Pmaip1	1	1	24	18	1.01922	KO
43709	Pmch	1	1	0	0	0	KO
43710	Pmfbp1	1	1	0	0	0	KO
43711	Pmis2	1	1	0	0	0	KO
43712	Pmm2	1	1	20	0	0.0494754	KO
43713	Pmp22	1	1	20	2	0.261881	KO
43714	Pmpca	1	1	20	10	0.0234298	KO
43715	Pms1	1	1	24	18	0.146404	KO
43716	Pmvk	1	1	20	18	0.211975	KO
43717	Pnkd	1	1	20	2	0.179879	KO
43718	Pnky	1	1	0	0	0	KO
43719	Pnlip	1	1	0	0	0	KO
43720	Pnliprp1	1	1	0	0	0	KO
43721	Pnliprp2	1	1	0	0	0	KO
43722	Pnma2	1	1	0	0	0	KO
43723	Pnma3	1	1	0	0	0	KO
43724	Pnma5	1	1	0	0	0	KO
43725	Pnmal1	1	1	0	0	0	KO
43726	Pnmt	1	1	24	12	0.639668	KO
43727	Pno1	1	1	24	10	0.029544	KO
43728	Pnoc	1	1	0	0	0	KO
43729	Pnp2	1	1	20	12	0.531288	KO
43730	Pnpla1	1	1	0	0	0	KO
43731	Pnpla5	1	1	20	4	1.67308	KO
43732	Pnpla6	1	1	24	18	0.083048	KO
43733	Pnpt1	1	1	24	0	0.0841347	KO
43734	Pnrc2	1	1	20	8	0.0655158	KO
43735	Poc1a	1	1	20	18	0.050297	KO
43736	Poc5	1	1	24	18	0.12332	KO
43737	Podnl1	1	1	20	0	0.00951135	KO
43738	Podxl2	1	1	24	6	0.0968323	KO
43739	Pof1b	1	1	0	0	0	KO
43740	Pofut2	1	1	20	2	0.120362	KO
43741	Polb	1	1	20	14	0.0525028	KO
43742	Pold1	1	1	20	14	0.142732	KO
43743	Pold2	1	1	24	12	0.0878526	KO
43744	Pold4	1	1	24	6	0.0931172	KO
43745	Poldip2	1	1	24	10	0.0819629	KO
43746	Poldip3	1	1	20	6	0.0791508	KO
43747	Pole	1	1	20	8	0.235314	KO
43748	Pole2	1	1	24	18	0.619535	KO
43749	Pole3	1	1	20	16	0.0954284	KO
43750	Polg	1	1	20	12	0.0513322	KO
43751	Polg2	1	1	20	2	0.232289	KO
43752	Polh	1	1	20	2	0.096371	KO
43753	Polk	1	1	24	18	0.120555	KO
43754	Polr1a	1	1	24	18	0.0443815	KO
43755	Polr1b	1	1	20	2	0.0239501	KO
43756	Polr1c	1	1	20	6	0.0538674	KO
43757	Polr1d	1	1	24	6	0.0919075	KO
43758	Polr2b	1	1	24	18	0.0444747	KO
43759	Polr2c	1	1	24	10	0.0796784	KO
43760	Polr2d	1	1	20	0	0.201136	KO
43761	Polr2e	1	1	24	18	0.026076	KO
43762	Polr2f	1	1	20	16	0.076242	KO
43763	Polr2i	1	1	20	16	0.0896628	KO
43764	Polr2j	1	1	20	18	0.123826	KO
43765	Polr2k	1	1	24	12	0.0624753	KO
43766	Polr2l	1	1	20	18	0.167062	KO
43767	Polr2m	1	1	24	6	0.0455878	KO
43768	Polr3a	1	1	20	10	0.103681	KO
43769	Polr3c	1	1	20	8	0.0817799	KO
43770	Polr3d	1	1	20	18	0.100529	KO
43771	Polr3f	1	1	24	18	0.0746734	KO
43772	Polr3g	1	1	24	22	0.233821	KO
43773	Polr3gl	1	1	20	16	0.107833	KO
43774	Polr3h	1	1	20	14	0.116869	KO
43775	Pom121l12	1	1	0	0	0	KO
43776	Pom121l2	1	1	0	0	0	KO
43777	Pomc	1	1	20	0	1.51078	KO
43778	Pomgnt1	1	1	24	10	0.0662389	KO
43779	Pomgnt2	1	1	24	12	0.0872492	KO
43780	Pomk	1	1	24	22	0.0393426	KO
43781	Pomp	1	1	20	0	0.0670143	KO
43782	Pomt1	1	1	20	0	0.104602	KO
43783	Pon2	1	1	20	8	0.0421264	KO
43784	Pon3	1	1	24	22	0.145678	KO
43785	Pop1	1	1	20	14	0.0932158	KO
43786	Pop4	1	1	20	14	0.110182	KO
43787	Pop5	1	1	24	10	0.0622532	KO
43788	Popdc2	1	1	20	0	0.0617839	KO
43789	Postn	1	1	24	0	0.156449	KO
43790	Pot1a	1	1	20	8	0.0702724	KO
43791	Poteg	1	1	0	0	0	KO
43792	Pou1f1	1	1	0	0	0	KO
43793	Pou2af1	1	1	24	18	1.50282	KO
43794	Pou2f1	1	1	20	6	0.0850872	KO
43795	Pou2f2	1	1	20	12	0.342167	KO
43796	Pou3f1	1	1	24	12	0.453395	KO
43797	Pou3f2	1	1	20	18	0.492904	KO
43798	Pou3f3	1	1	0	0	0	KO
43799	Pou3f4	1	1	0	0	0	KO
43800	Pou4f1	1	1	20	18	0.185598	KO
43801	Pou4f2	1	1	0	0	0	KO
43802	Pou4f3	1	1	0	0	0	KO
43803	Pou5f1	1	1	0	0	0	KO
43804	Pou5f2	1	1	0	0	0	KO
43805	Pou6f2	1	1	0	0	0	KO
43806	Pp2d1	1	1	24	6	0.423359	KO
43807	Ppa1	1	1	24	0	0.0818456	KO
43808	Ppa2	1	1	20	8	0.12495	KO
43809	Ppan	1	1	20	0	0.138054	KO
43810	Ppap2c	1	1	20	14	0.266915	KO
43811	Ppapdc2	1	1	20	8	0.168548	KO
43812	Ppard	1	1	20	18	0.0543863	KO
43813	Pparg	1	1	20	14	0.202953	KO
43814	Ppat	1	1	20	10	0.15771	KO
43815	Ppbp	1	1	20	16	0.409925	KO
43816	Ppef1	1	1	0	0	0	KO
43817	Ppfia4	1	1	24	0	0.141438	KO
43818	Ppfibp1	1	1	24	22	0.0836581	KO
43819	Ppib	1	1	20	8	0.0991418	KO
43820	Ppid	1	1	24	18	0.0398716	KO
43821	Ppie	1	1	20	0	0.0858215	KO
43822	Ppifos	1	1	20	10	0.548559	KO
43823	Ppih	1	1	24	12	0.151661	KO
43824	Ppil1	1	1	20	6	0.0460284	KO
43825	Ppil2	1	1	20	8	0.0832469	KO
43826	Ppil4	1	1	24	0	0.092979	KO
43827	Ppip5k1	1	1	24	22	0.0313817	KO
43828	Ppip5k2	1	1	24	0	0.0424864	KO
43829	Ppm1a	1	1	20	16	0.0361635	KO
43830	Ppm1b	1	1	24	22	0.0277709	KO
43831	Ppm1f	1	1	20	16	0.0188217	KO
43832	Ppm1h	1	1	20	0	0.129777	KO
43833	Ppm1j	1	1	24	12	0.108547	KO
43834	Ppm1k	1	1	24	18	0.107679	KO
43835	Ppm1l	1	1	20	12	0.0713789	KO
43836	Ppm1m	1	1	24	18	0.10133	KO
43837	Ppme1	1	1	20	2	0.126066	KO
43838	Ppox	1	1	20	14	0.101603	KO
43839	Ppp1ca	1	1	24	10	0.0376912	KO
43840	Ppp1cb	1	1	24	18	0.0479856	KO
43841	Ppp1cc	1	1	24	6	0.0298118	KO
43842	Ppp1r12b	1	1	24	22	0.162683	KO
43843	Ppp1r13b	1	1	20	12	0.0508397	KO
43844	Ppp1r14a	1	1	20	6	0.174363	KO
43845	Ppp1r14b	1	1	20	18	0.164496	KO
43846	Ppp1r14d	1	1	0	0	0	KO
43847	Ppp1r15b	1	1	24	18	0.076822	KO
43848	Ppp1r16a	1	1	20	0	0.0709315	KO
43849	Ppp1r17	1	1	0	0	0	KO
43850	Ppp1r18	1	1	20	6	0.0345503	KO
43851	Ppp1r1b	1	1	20	10	0.215271	KO
43852	Ppp1r2	1	1	20	16	0.0586286	KO
43853	Ppp1r2-ps3	1	1	0	0	0	KO
43854	Ppp1r2-ps7	1	1	0	0	0	KO
43855	Ppp1r2-ps9	1	1	0	0	0	KO
43856	Ppp1r21	1	1	20	8	0.216853	KO
43857	Ppp1r26	1	1	20	10	0.100252	KO
43858	Ppp1r32	1	1	24	10	0.404683	KO
43859	Ppp1r35	1	1	20	16	0.0439383	KO
43860	Ppp1r36	1	1	20	0	0.813439	KO
43861	Ppp1r3a	1	1	24	18	0.151228	KO
43862	Ppp1r3b	1	1	20	18	0.527702	KO
43863	Ppp1r3e	1	1	24	12	0.208089	KO
43864	Ppp1r3f	1	1	24	10	0.162329	KO
43865	Ppp1r3fos	1	1	20	10	0.836371	KO
43866	Ppp1r3g	1	1	0	0	0	KO
43867	Ppp1r42	1	1	20	18	1.14132	KO
43868	Ppp1r7	1	1	24	18	0.032019	KO
43869	Ppp1r8	1	1	20	18	0.0831229	KO
43870	Ppp1r9a	1	1	24	0	0.0906624	KO
43871	Ppp1r9b	1	1	20	6	0.0258342	KO
43872	Ppp2ca	1	1	20	14	0.071442	KO
43873	Ppp2r1b	1	1	20	6	0.0818723	KO
43874	Ppp2r2b	1	1	20	10	0.609843	KO
43875	Ppp2r2c	1	1	24	18	0.239983	KO
43876	Ppp2r2cos	1	1	0	0	0	KO
43877	Ppp2r2d	1	1	20	0	0.0347642	KO
43878	Ppp2r3a	1	1	20	8	0.036353	KO
43879	Ppp2r3c	1	1	20	8	0.113284	KO
43880	Ppp2r5b	1	1	24	12	0.0717389	KO
43881	Ppp2r5d	1	1	24	10	0.0462282	KO
43882	Ppp2r5e	1	1	24	0	0.069569	KO
43883	Ppp3ca	1	1	24	18	0.0583772	KO
43884	Ppp3cb	1	1	20	2	0.0778502	KO
43885	Ppp3cc	1	1	20	16	0.0570358	KO
43886	Ppp3r1	1	1	20	16	0.0541658	KO
43887	Ppp3r2	1	1	0	0	0	KO
43888	Ppp4c	1	1	20	14	0.0678053	KO
43889	Ppp4r1	1	1	24	18	0.0660079	KO
43890	Ppp4r1l-ps	1	1	24	22	0.201518	KO
43891	Ppp6c	1	1	24	22	0.0792432	KO
43892	Ppp6r1	1	1	20	16	0.0502728	KO
43893	Ppp6r2	1	1	20	2	0.0741767	KO
43894	Ppp6r3	1	1	24	22	0.0467357	KO
43895	Pprc1	1	1	24	22	0.0745481	KO
43896	Ppt1	1	1	24	18	0.169924	KO
43897	Ppt2	1	1	24	6	0.0640104	KO
43898	Pptc7	1	1	20	4	0.0377426	KO
43899	Ppy	1	1	0	0	0	KO
43900	Pqbp1	1	1	20	2	0.121003	KO
43901	Pqlc3	1	1	20	0	0.281314	KO
43902	Pradc1	1	1	20	16	0.133748	KO
43903	Pram1	1	1	20	0	0.631119	KO
43904	Prame	1	1	0	0	0	KO
43905	Pramef12	1	1	20	14	1.08501	KO
43906	Pramef17	1	1	0	0	0	KO
43907	Pramef25	1	1	0	0	0	KO
43908	Pramef6	1	1	0	0	0	KO
43909	Pramel1	1	1	20	14	0.567203	KO
43910	Pramel3	1	1	0	0	0	KO
43911	Pramel4	1	1	0	0	0	KO
43912	Pramel5	1	1	0	0	0	KO
43913	Pramel6	1	1	0	0	0	KO
43914	Pramel7	1	1	0	0	0	KO
43915	Prap1	1	1	0	0	0	KO
43916	Prb1	1	1	0	0	0	KO
43917	Prcp	1	1	20	0	0.158782	KO
43918	Prdm12	1	1	0	0	0	KO
43919	Prdm13	1	1	0	0	0	KO
43920	Prdm14	1	1	0	0	0	KO
43921	Prdm4	1	1	24	0	0.0499554	KO
43922	Prdm5	1	1	20	4	0.161694	KO
43923	Prdm8	1	1	20	4	0.266538	KO
43924	Prdx2	1	1	20	8	0.121702	KO
43925	Prdx3	1	1	24	10	0.0323348	KO
43926	Prdx4	1	1	20	4	0.117409	KO
43927	Prdx5	1	1	24	10	0.085593	KO
43928	Prdx6	1	1	20	8	0.0561598	KO
43929	Prdx6b	1	1	0	0	0	KO
43930	Prelid1	1	1	20	2	0.088124	KO
43931	Prelid2	1	1	20	6	1.23762	KO
43932	Prelp	1	1	24	18	0.196402	KO
43933	Prep	1	1	20	8	0.0783294	KO
43934	Prepl	1	1	24	22	0.0930845	KO
43935	Prex1	1	1	20	12	0.175912	KO
43936	Prg2	1	1	0	0	0	KO
43937	Prg3	1	1	0	0	0	KO
43938	Prg4	1	1	24	18	0.595723	KO
43939	Prh1	1	1	0	0	0	KO
43940	Prickle2	1	1	20	6	0.281068	KO
43941	Prickle4	1	1	20	18	0.364012	KO
43942	Prim2	1	1	24	0	0.184118	KO
43943	Prkaa2	1	1	24	22	0.0567083	KO
43944	Prkab1	1	1	20	14	0.120404	KO
43945	Prkab2	1	1	20	16	0.0881022	KO
43946	Prkaca	1	1	20	16	0.0567311	KO
43947	Prkacb	1	1	24	0	0.0863085	KO
43948	Prkag2os1	1	1	0	0	0	KO
43949	Prkag3	1	1	20	16	0.0458402	KO
43950	Prkar2a	1	1	20	16	0.0892096	KO
43951	Prkcb	1	1	24	18	0.363994	KO
43952	Prkcdbp	1	1	20	0	0.147191	KO
43953	Prkce	1	1	20	4	0.0755615	KO
43954	Prkci	1	1	24	22	0.112626	KO
43955	Prkcsh	1	1	24	6	0.0451621	KO
43956	Prkcz	1	1	20	0	0.264201	KO
43957	Prkd2	1	1	20	12	0.167526	KO
43958	Prkdc	1	1	24	0	0.0998899	KO
43959	Prkg1	1	1	20	12	0.202169	KO
43960	Prkra	1	1	20	10	0.0846595	KO
43961	Prkrir	1	1	20	16	0.0576165	KO
43962	Prl	1	1	0	0	0	KO
43963	Prl2a1	1	1	0	0	0	KO
43964	Prl2b1	1	1	0	0	0	KO
43965	Prl2c1	1	1	0	0	0	KO
43966	Prl2c2	1	1	0	0	0	KO
43967	Prl2c3	1	1	0	0	0	KO
43968	Prl2c4	1	1	0	0	0	KO
43969	Prl2c5	1	1	0	0	0	KO
43970	Prl3a1	1	1	0	0	0	KO
43971	Prl3b1	1	1	0	0	0	KO
43972	Prl3c1	1	1	0	0	0	KO
43973	Prl3d1	1	1	0	0	0	KO
43974	Prl3d2	1	1	0	0	0	KO
43975	Prl3d3	1	1	0	0	0	KO
43976	Prl4a1	1	1	0	0	0	KO
43977	Prl5a1	1	1	0	0	0	KO
43978	Prl6a1	1	1	0	0	0	KO
43979	Prl7a1	1	1	0	0	0	KO
43980	Prl7a2	1	1	0	0	0	KO
43981	Prl7b1	1	1	0	0	0	KO
43982	Prl7c1	1	1	0	0	0	KO
43983	Prl7d1	1	1	0	0	0	KO
43984	Prl8a1	1	1	0	0	0	KO
43985	Prl8a2	1	1	0	0	0	KO
43986	Prl8a6	1	1	0	0	0	KO
43987	Prl8a8	1	1	0	0	0	KO
43988	Prl8a9	1	1	0	0	0	KO
43989	Prlh	1	1	0	0	0	KO
43990	Prlhr	1	1	0	0	0	KO
43991	Prm1	1	1	0	0	0	KO
43992	Prm2	1	1	0	0	0	KO
43993	Prm3	1	1	0	0	0	KO
43994	Prmt10	1	1	20	6	0.0342498	KO
43995	Prmt2	1	1	20	14	0.0704068	KO
43996	Prmt3	1	1	20	8	0.100128	KO
43997	Prmt5	1	1	24	18	0.0418495	KO
43998	Prmt8	1	1	0	0	0	KO
43999	Prn	1	1	24	12	1.85256e-05	KO
44000	Prnd	1	1	20	14	0.198992	KO
44001	Proc	1	1	0	0	0	KO
44002	Proca1	1	1	20	0	0.286832	KO
44003	Procr	1	1	24	10	0.123701	KO
44004	Prodh2	1	1	0	0	0	KO
44005	Prok1	1	1	0	0	0	KO
44006	Prok2	1	1	0	0	0	KO
44007	Prokr1	1	1	20	10	0.229615	KO
44008	Prokr2	1	1	0	0	0	KO
44009	Prol1	1	1	0	0	0	KO
44010	Prom1	1	1	20	0	0.159044	KO
44011	Prom2	1	1	0	0	0	KO
44012	Prop1	1	1	0	0	0	KO
44013	Prorsd1	1	1	20	6	0.0657688	KO
44014	Pros1	1	1	24	18	0.223911	KO
44015	Proser1	1	1	24	22	0.0546638	KO
44016	Proser2	1	1	20	10	0.403771	KO
44017	Proser3	1	1	20	6	0.0593139	KO
44018	Prox1	1	1	20	18	0.373401	KO
44019	Proz	1	1	24	12	0.497639	KO
44020	Prp2	1	1	0	0	0	KO
44021	Prpf19	1	1	20	14	0.0444954	KO
44022	Prpf31	1	1	24	10	0.0952181	KO
44023	Prpf38a	1	1	20	10	0.0341529	KO
44024	Prpf38b	1	1	20	18	0.156639	KO
44025	Prpf39	1	1	20	0	0.0688155	KO
44026	Prpf4	1	1	20	12	0.0627034	KO
44027	Prpf40a	1	1	24	22	0.11809	KO
44028	Prpf6	1	1	24	18	0.0824471	KO
44029	Prpf8	1	1	24	18	0.0855958	KO
44030	Prph2	1	1	0	0	0	KO
44031	Prpmp5	1	1	0	0	0	KO
44032	Prps1	1	1	20	14	0.0327719	KO
44033	Prps1l1	1	1	0	0	0	KO
44034	Prpsap2	1	1	20	8	0.156121	KO
44035	Prr14	1	1	24	12	0.0888117	KO
44036	Prr14l	1	1	20	4	0.0633514	KO
44037	Prr15	1	1	20	10	0.137058	KO
44038	Prr18	1	1	20	12	1.90037	KO
44039	Prr19	1	1	0	0	0	KO
44040	Prr22	1	1	24	6	0.427572	KO
44041	Prr23a1	1	1	0	0	0	KO
44042	Prr23a2	1	1	0	0	0	KO
44043	Prr23a3	1	1	0	0	0	KO
44044	Prr27	1	1	0	0	0	KO
44045	Prr3	1	1	24	10	0.186308	KO
44046	Prr30	1	1	0	0	0	KO
44047	Prr32	1	1	24	12	0.690488	KO
44048	Prr33	1	1	24	10	0.0445775	KO
44049	Prr36	1	1	24	12	0.205216	KO
44050	Prr5	1	1	20	14	0.112435	KO
44051	Prr7	1	1	20	6	0.693265	KO
44052	Prr9	1	1	0	0	0	KO
44053	Prrc2a	1	1	20	18	0.159552	KO
44054	Prrc2b	1	1	24	22	0.0707721	KO
44055	Prrc2c	1	1	24	18	0.0905311	KO
44056	Prrg2	1	1	20	16	0.145134	KO
44057	Prrg3	1	1	20	6	0.134361	KO
44058	Prrg4	1	1	24	12	1.04904	KO
44059	Prrt1	1	1	24	12	0.602214	KO
44060	Prrt2	1	1	24	12	0.231219	KO
44061	Prrx1	1	1	24	22	0.0750927	KO
44062	Prrx2	1	1	24	12	0.322111	KO
44063	Prrxl1	1	1	20	16	0.499123	KO
44064	Prss1	1	1	0	0	0	KO
44065	Prss16	1	1	0	0	0	KO
44066	Prss2	1	1	0	0	0	KO
44067	Prss21	1	1	0	0	0	KO
44068	Prss22	1	1	0	0	0	KO
44069	Prss27	1	1	0	0	0	KO
44070	Prss28	1	1	0	0	0	KO
44071	Prss29	1	1	0	0	0	KO
44072	Prss3	1	1	0	0	0	KO
44073	Prss30	1	1	0	0	0	KO
44074	Prss32	1	1	0	0	0	KO
44075	Prss33	1	1	0	0	0	KO
44076	Prss35	1	1	20	6	0.34748	KO
44077	Prss36	1	1	24	10	0.144356	KO
44078	Prss37	1	1	0	0	0	KO
44079	Prss38	1	1	0	0	0	KO
44080	Prss39	1	1	0	0	0	KO
44081	Prss40	1	1	0	0	0	KO
44082	Prss41	1	1	0	0	0	KO
44083	Prss42	1	1	0	0	0	KO
44084	Prss43	1	1	0	0	0	KO
44085	Prss44	1	1	0	0	0	KO
44086	Prss45	1	1	0	0	0	KO
44087	Prss46	1	1	0	0	0	KO
44088	Prss48	1	1	0	0	0	KO
44089	Prss50	1	1	0	0	0	KO
44090	Prss51	1	1	0	0	0	KO
44091	Prss52	1	1	0	0	0	KO
44092	Prss53	1	1	20	2	0.225652	KO
44093	Prss54	1	1	0	0	0	KO
44094	Prss55	1	1	24	6	0.195604	KO
44095	Prss56	1	1	0	0	0	KO
44096	Prss57	1	1	20	16	0.313773	KO
44097	Prss58	1	1	0	0	0	KO
44098	Prss8	1	1	0	0	0	KO
44099	Prtg	1	1	20	2	0.322451	KO
44100	Prtn3	1	1	24	18	1.01683	KO
44101	Prune2	1	1	24	22	0.200048	KO
44102	Prx	1	1	24	6	0.297514	KO
44103	Psapl1	1	1	0	0	0	KO
44104	Psca	1	1	20	18	0.294425	KO
44105	Psd	1	1	24	12	0.721081	KO
44106	Psd2	1	1	20	14	0.827358	KO
44107	Psen1	1	1	20	18	0.0536058	KO
44108	Psen2	1	1	20	8	0.142243	KO
44109	Psenen	1	1	24	10	0.18319	KO
44110	Psg-ps1	1	1	0	0	0	KO
44111	Psg16	1	1	0	0	0	KO
44112	Psg17	1	1	0	0	0	KO
44113	Psg18	1	1	0	0	0	KO
44114	Psg19	1	1	0	0	0	KO
44115	Psg20	1	1	0	0	0	KO
44116	Psg21	1	1	0	0	0	KO
44117	Psg22	1	1	0	0	0	KO
44118	Psg23	1	1	20	0	1.11235	KO
44119	Psg25	1	1	0	0	0	KO
44120	Psg26	1	1	0	0	0	KO
44121	Psg27	1	1	0	0	0	KO
44122	Psg28	1	1	0	0	0	KO
44123	Psg29	1	1	0	0	0	KO
44124	Psip1	1	1	24	22	0.0504885	KO
44125	Pskh1	1	1	20	0	0.0648644	KO
44126	Psma1	1	1	20	0	0.0841759	KO
44127	Psma2	1	1	20	16	0.0504071	KO
44128	Psma3	1	1	20	8	0.0544593	KO
44129	Psma4	1	1	20	16	0.0495284	KO
44130	Psma5	1	1	24	18	0.0485284	KO
44131	Psma7	1	1	20	16	0.0560559	KO
44132	Psma8	1	1	20	12	0.305479	KO
44133	Psmb1	1	1	24	10	0.0341582	KO
44134	Psmb10	1	1	24	18	0.0324434	KO
44135	Psmb11	1	1	0	0	0	KO
44136	Psmb3	1	1	24	10	0.0719881	KO
44137	Psmb4	1	1	24	10	0.0836582	KO
44138	Psmb5	1	1	24	6	0.0686669	KO
44139	Psmb6	1	1	20	16	0.040722	KO
44140	Psmb7	1	1	20	16	0.0551514	KO
44141	Psmb8	1	1	20	0	0.231286	KO
44142	Psmb9	1	1	20	0	0.369408	KO
44143	Psmc1	1	1	20	16	0.0731524	KO
44144	Psmc3ip	1	1	20	14	0.153887	KO
44145	Psmc4	1	1	20	14	0.0602051	KO
44146	Psmc5	1	1	20	8	0.0763684	KO
44147	Psmd1	1	1	24	18	0.0571038	KO
44148	Psmd10	1	1	20	16	0.113842	KO
44149	Psmd12	1	1	24	18	0.0291082	KO
44150	Psmd14	1	1	24	10	0.0390261	KO
44151	Psmd2	1	1	20	10	0.0505758	KO
44152	Psmd6	1	1	24	10	0.0818631	KO
44153	Psmd7	1	1	20	16	0.0351091	KO
44154	Psmd8	1	1	24	10	0.073901	KO
44155	Psmd9	1	1	20	14	0.159312	KO
44156	Psme2	1	1	20	14	0.0493283	KO
44157	Psme2b	1	1	20	2	0.346241	KO
44158	Psme4	1	1	24	22	0.115854	KO
44159	Psmf1	1	1	20	14	0.0312883	KO
44160	Psmg1	1	1	24	6	0.0666846	KO
44161	Psmg2	1	1	24	12	0.0501151	KO
44162	Psmg3	1	1	20	16	0.152546	KO
44163	Psors1c2	1	1	0	0	0	KO
44164	Pspc1	1	1	24	10	0.100271	KO
44165	Psph	1	1	20	2	0.109084	KO
44166	Pspn	1	1	0	0	0	KO
44167	Psrc1	1	1	20	8	0.931956	KO
44168	Pstk	1	1	20	6	0.0490236	KO
44169	Pstpip2	1	1	20	8	0.0668877	KO
44170	Ptafr	1	1	24	0	0.388765	KO
44171	Ptar1	1	1	24	0	0.286406	KO
44172	Ptbp1	1	1	20	6	0.0497635	KO
44173	Ptbp3	1	1	20	6	0.180945	KO
44174	Ptcd1	1	1	24	10	0.0804941	KO
44175	Ptcd3	1	1	20	12	0.0531692	KO
44176	Ptch1	1	1	20	10	0.124878	KO
44177	Ptch2	1	1	20	0	0.536261	KO
44178	Ptchd1	1	1	20	2	0.465035	KO
44179	Ptchd2	1	1	20	10	0.564654	KO
44180	Ptchd3	1	1	0	0	0	KO
44181	Ptchd4	1	1	20	0	0.565438	KO
44182	Ptcra	1	1	0	0	0	KO
44183	Ptdss1	1	1	20	8	0.0470354	KO
44184	Pten	1	1	20	8	0.0847758	KO
44185	Ptf1a	1	1	0	0	0	KO
44186	Ptf1aos	1	1	0	0	0	KO
44187	Ptgdr	1	1	0	0	0	KO
44188	Ptgds	1	1	20	6	0.642297	KO
44189	Ptger1	1	1	20	0	0.22034	KO
44190	Ptger3	1	1	20	8	0.493356	KO
44191	Ptges2	1	1	24	10	0.0815414	KO
44192	Ptges3l	1	1	24	6	0.0659399	KO
44193	Ptgfrn	1	1	24	0	0.118547	KO
44194	Ptgir	1	1	24	10	0.224149	KO
44195	Ptgis	1	1	20	16	0.443364	KO
44196	Ptgr1	1	1	20	0	0.5195	KO
44197	Ptgr2	1	1	24	22	0.0937023	KO
44198	Ptgs2os	1	1	24	12	1.10117	KO
44199	Pth	1	1	0	0	0	KO
44200	Pth2	1	1	0	0	0	KO
44201	Pth2r	1	1	0	0	0	KO
44202	Ptk2	1	1	24	22	0.062304	KO
44203	Ptk2b	1	1	24	0	0.434593	KO
44204	Ptk6	1	1	20	4	0.746884	KO
44205	Ptma	1	1	20	14	0.0542663	KO
44206	Ptms	1	1	20	18	0.130901	KO
44207	Ptn	1	1	20	6	0.257268	KO
44208	Ptp4a1	1	1	24	16	0.108021	KO
44209	Ptp4a2	1	1	24	0	0.0623758	KO
44210	Ptpdc1	1	1	20	12	0.184542	KO
44211	Ptpmt1	1	1	20	6	0.13646	KO
44212	Ptpn12	1	1	24	22	0.112131	KO
44213	Ptpn13	1	1	20	12	0.296178	KO
44214	Ptpn14	1	1	20	12	0.107065	KO
44215	Ptpn18	1	1	24	0	0.319426	KO
44216	Ptpn20	1	1	0	0	0	KO
44217	Ptpn22	1	1	20	0	0.215057	KO
44218	Ptpn23	1	1	20	12	0.061747	KO
44219	Ptpn3	1	1	20	12	0.286012	KO
44220	Ptpn5	1	1	0	0	0	KO
44221	Ptpn6	1	1	24	18	0.521142	KO
44222	Ptpn9	1	1	24	0	0.145864	KO
44223	Ptpra	1	1	24	0	0.0905266	KO
44224	Ptprb	1	1	24	18	0.0873899	KO
44225	Ptprd	1	1	24	18	0.170324	KO
44226	Ptpre	1	1	20	4	0.348523	KO
44227	Ptprf	1	1	20	18	0.38559	KO
44228	Ptprg	1	1	20	4	0.186652	KO
44229	Ptprh	1	1	0	0	0	KO
44230	Ptprj	1	1	20	4	0.0748902	KO
44231	Ptprk	1	1	20	8	0.176922	KO
44232	Ptprn	1	1	24	6	0.275519	KO
44233	Ptprn2	1	1	0	0	0	KO
44234	Ptpro	1	1	24	0	0.51319	KO
44235	Ptprr	1	1	20	16	0.296476	KO
44236	Ptprt	1	1	24	18	0.352291	KO
44237	Ptprtos	1	1	0	0	0	KO
44238	Ptpru	1	1	24	22	0.167491	KO
44239	Ptprv	1	1	24	0	0.725822	KO
44240	Ptrh1	1	1	24	12	0.170405	KO
44241	Ptrh2	1	1	20	14	0.103078	KO
44242	Ptrhd1	1	1	20	0	0.0714255	KO
44243	Pttg1ip	1	1	20	8	0.0941329	KO
44244	Ptx4	1	1	24	10	0.305332	KO
44245	Pum1	1	1	20	8	0.0638056	KO
44246	Pum2	1	1	24	22	0.0540956	KO
44247	Pura	1	1	20	2	0.0776585	KO
44248	Purb	1	1	24	0	0.0752568	KO
44249	Pus1	1	1	20	18	0.0853827	KO
44250	Pus10	1	1	20	10	0.0967457	KO
44251	Pus7l	1	1	20	4	0.111551	KO
44252	Pusl1	1	1	20	14	0.222521	KO
44253	Pvalb	1	1	24	10	0.0715284	KO
44254	Pvrl1	1	1	20	18	0.177979	KO
44255	Pvrl2	1	1	20	4	0.260476	KO
44256	Pvrl3	1	1	20	10	0.172661	KO
44257	Pvrl4	1	1	20	16	1.07484	KO
44258	Pvt1	1	1	20	14	0.316276	KO
44259	Pwp2	1	1	20	14	0.0665388	KO
44260	Pwwp2a	1	1	24	22	0.0645242	KO
44261	Pxdc1	1	1	20	14	0.248189	KO
44262	Pxk	1	1	20	0	0.0806496	KO
44263	Pxmp2	1	1	24	10	0.0726602	KO
44264	Pxmp4	1	1	24	10	0.0468561	KO
44265	Pxn	1	1	24	12	0.0618321	KO
44266	Pxt1	1	1	0	0	0	KO
44267	Pxylp1	1	1	24	0	0.293079	KO
44268	Pycr1	1	1	20	16	0.23393	KO
44269	Pycr2	1	1	24	6	0.141759	KO
44270	Pydc4	1	1	20	0	0.903469	KO
44271	Pygb	1	1	24	0	0.0804993	KO
44272	Pygl	1	1	24	18	0.431908	KO
44273	Pygm	1	1	24	10	0.0487927	KO
44274	Pygo1	1	1	20	10	0.142639	KO
44275	Pygo2	1	1	20	0	0.155272	KO
44276	Pyhin1	1	1	24	0	0.488201	KO
44277	Pyroxd1	1	1	20	6	0.0947021	KO
44278	Pyroxd2	1	1	20	0	0.299536	KO
44279	Pyurf	1	1	24	18	0.0616638	KO
44280	Pyy	1	1	0	0	0	KO
44281	Qars	1	1	24	10	0.0479547	KO
44282	Qdpr	1	1	20	6	0.0642777	KO
44283	Qk	1	1	24	22	0.0601993	KO
44284	Qpct	1	1	24	6	0.200414	KO
44285	Qpctl	1	1	20	12	0.168232	KO
44286	Qrfpr	1	1	0	0	0	KO
44287	Qrich1	1	1	20	8	0.0391829	KO
44288	Qrich2	1	1	0	0	0	KO
44289	Qrsl1	1	1	20	16	0.0915836	KO
44290	Qser1	1	1	20	4	0.0543853	KO
44291	Qsox2	1	1	20	6	0.178771	KO
44292	Qtrt1	1	1	20	0	0.191465	KO
44293	Qtrtd1	1	1	20	12	0.093301	KO
44294	R3hcc1	1	1	20	2	0.0930837	KO
44295	R3hdm1	1	1	20	10	0.0366303	KO
44296	R3hdm2	1	1	20	18	0.0442566	KO
44297	R3hdm4	1	1	24	10	0.0944305	KO
44298	R3hdml	1	1	0	0	0	KO
44299	R74862	1	1	20	18	0.167371	KO
44300	Rab1	1	1	20	8	0.068544	KO
44301	Rab10	1	1	24	22	0.072003	KO
44302	Rab11a	1	1	24	22	0.0459012	KO
44303	Rab11fip1	1	1	20	0	0.655405	KO
44304	Rab11fip4os1	1	1	0	0	0	KO
44305	Rab11fip4os2	1	1	0	0	0	KO
44306	Rab12	1	1	24	10	0.0472935	KO
44307	Rab13	1	1	20	16	0.18444	KO
44308	Rab14	1	1	20	4	0.0610513	KO
44309	Rab17	1	1	0	0	0	KO
44310	Rab18	1	1	24	18	0.0672698	KO
44311	Rab19	1	1	24	22	0.611577	KO
44312	Rab1b	1	1	20	14	0.0508156	KO
44313	Rab21	1	1	20	4	0.0560386	KO
44314	Rab22a	1	1	20	10	0.0672895	KO
44315	Rab23	1	1	24	22	0.122487	KO
44316	Rab24	1	1	20	14	0.114549	KO
44317	Rab25	1	1	0	0	0	KO
44318	Rab26	1	1	20	2	0.918084	KO
44319	Rab27b	1	1	20	14	0.337441	KO
44320	Rab28	1	1	20	16	0.026703	KO
44321	Rab29	1	1	20	4	0.15567	KO
44322	Rab2a	1	1	24	0	0.0212722	KO
44323	Rab30	1	1	20	0	0.160079	KO
44324	Rab31	1	1	20	10	0.165483	KO
44325	Rab32	1	1	24	18	0.349247	KO
44326	Rab33a	1	1	0	0	0	KO
44327	Rab33b	1	1	24	22	0.0628344	KO
44328	Rab34	1	1	24	0	0.203753	KO
44329	Rab37	1	1	20	0	1.14769	KO
44330	Rab38	1	1	20	12	0.909907	KO
44331	Rab39	1	1	24	10	0.238681	KO
44332	Rab39b	1	1	24	12	0.823591	KO
44333	Rab3c	1	1	0	0	0	KO
44334	Rab3d	1	1	24	18	0.162373	KO
44335	Rab3gap1	1	1	20	10	0.0556247	KO
44336	Rab3gap2	1	1	20	4	0.0756547	KO
44337	Rab3il1	1	1	20	6	0.13934	KO
44338	Rab3ip	1	1	20	0	0.0717537	KO
44339	Rab40b	1	1	20	4	0.0471352	KO
44340	Rab40c	1	1	20	2	0.109744	KO
44341	Rab42	1	1	24	6	0.598903	KO
44342	Rab43	1	1	20	10	0.0416171	KO
44343	Rab44	1	1	24	18	0.868981	KO
44344	Rab4b	1	1	24	10	0.0935675	KO
44345	Rab5a	1	1	24	18	0.0838901	KO
44346	Rab5b	1	1	20	16	0.0570547	KO
44347	Rab5c	1	1	24	10	0.0412046	KO
44348	Rab6a	1	1	24	22	0.0456604	KO
44349	Rab6b	1	1	24	22	0.0979619	KO
44350	Rab7	1	1	20	0	0.0559332	KO
44351	Rab7b	1	1	20	10	0.337161	KO
44352	Rab9b	1	1	20	16	0.388807	KO
44353	Rabac1	1	1	20	14	0.0450997	KO
44354	Rabep1	1	1	24	0	0.0409309	KO
44355	Rabepk	1	1	24	22	0.072282	KO
44356	Rabgap1	1	1	20	10	0.0252974	KO
44357	Rabgap1l	1	1	24	0	0.14043	KO
44358	Rabggta	1	1	20	8	0.112219	KO
44359	Rabggtb	1	1	20	8	0.102085	KO
44360	Rabl2	1	1	20	6	0.194484	KO
44361	Rabl3	1	1	24	6	0.0878203	KO
44362	Rabl6	1	1	20	16	0.0424044	KO
44363	Rac1	1	1	20	14	0.0340107	KO
44364	Rac2	1	1	24	18	0.332392	KO
44365	Rac3	1	1	20	8	0.254626	KO
44366	Rad17	1	1	20	16	0.0375161	KO
44367	Rad21	1	1	20	12	0.0734121	KO
44368	Rad21l	1	1	0	0	0	KO
44369	Rad51ap1	1	1	24	10	1.021	KO
44370	Rad51ap2	1	1	0	0	0	KO
44371	Rad51b	1	1	20	0	1.09618	KO
44372	Rad51c	1	1	20	12	0.547026	KO
44373	Rad51d	1	1	20	4	0.182861	KO
44374	Rad52	1	1	20	6	0.0633631	KO
44375	Rad54b	1	1	24	22	0.732289	KO
44376	Rad54l	1	1	24	0	0.489772	KO
44377	Rad54l2	1	1	24	18	0.0523139	KO
44378	Rad9a	1	1	20	4	0.0829988	KO
44379	Rad9b	1	1	24	10	0.181278	KO
44380	Radil	1	1	20	8	0.130573	KO
44381	Rae1	1	1	24	18	0.126998	KO
44382	Raet1a	1	1	0	0	0	KO
44383	Raet1b	1	1	24	10	0.905633	KO
44384	Raet1c	1	1	20	4	0.630271	KO
44385	Raet1e	1	1	20	18	0.024751	KO
44386	Rag1	1	1	0	0	0	KO
44387	Rag2	1	1	0	0	0	KO
44388	Rai1	1	1	24	12	0.117737	KO
44389	Rala	1	1	20	4	0.0666178	KO
44390	Ralbp1	1	1	24	0	0.0263429	KO
44391	Ralgapa2	1	1	24	0	0.124014	KO
44392	Ralgps2	1	1	20	16	0.159633	KO
44393	Raly	1	1	24	6	0.0632062	KO
44394	Ralyl	1	1	0	0	0	KO
44395	Ran	1	1	20	2	0.0638347	KO
44396	Ranbp1	1	1	20	14	0.0872655	KO
44397	Ranbp2	1	1	24	18	0.152426	KO
44398	Ranbp6	1	1	20	10	0.0653426	KO
44399	Rangrf	1	1	20	16	0.116855	KO
44400	Rap1a	1	1	24	0	0.0714003	KO
44401	Rap1b	1	1	24	18	0.0476746	KO
44402	Rap1gap	1	1	20	18	0.291345	KO
44403	Rap1gds1	1	1	24	0	0.0754194	KO
44404	Rapgef1	1	1	24	6	0.0587381	KO
44405	Rapgef2	1	1	20	16	0.122584	KO
44406	Rapgef5	1	1	20	12	0.178769	KO
44407	Rapgef6	1	1	24	22	0.145837	KO
44408	Raph1	1	1	20	6	0.075601	KO
44409	Rarb	1	1	20	4	0.16329	KO
44410	Rarres2	1	1	20	16	0.0870847	KO
44411	Rars	1	1	20	10	0.0671918	KO
44412	Rars2	1	1	20	10	0.0928482	KO
44413	Rasa1	1	1	20	4	0.135631	KO
44414	Rasa2	1	1	24	18	0.112301	KO
44415	Rasa3	1	1	20	8	0.107155	KO
44416	Rasal1	1	1	20	0	0.303858	KO
44417	Rasal2	1	1	24	22	0.123752	KO
44418	Rasal3	1	1	24	18	0.456543	KO
44419	Rasd1	1	1	20	8	0.225551	KO
44420	Rasd2	1	1	24	10	0.158561	KO
44421	Rasef	1	1	0	0	0	KO
44422	Rasgef1a	1	1	20	2	0.678353	KO
44423	Rasgef1b	1	1	20	6	0.356925	KO
44424	Rasgrf1	1	1	0	0	0	KO
44425	Rasgrf2	1	1	20	6	0.248979	KO
44426	Rasgrp1	1	1	24	6	0.161821	KO
44427	Rasgrp3	1	1	20	6	0.0792496	KO
44428	Rasgrp4	1	1	20	0	0.322009	KO
44429	Rasip1	1	1	24	12	0.152009	KO
44430	Rasl10b	1	1	24	12	0.560857	KO
44431	Rasl12	1	1	20	0	0.17486	KO
44432	Rassf1	1	1	20	16	0.0548051	KO
44433	Rassf10	1	1	20	2	0.194452	KO
44434	Rassf2	1	1	24	22	0.216732	KO
44435	Rassf3	1	1	20	18	0.0894673	KO
44436	Rassf4	1	1	24	18	0.102328	KO
44437	Rassf5	1	1	24	14	0.182148	KO
44438	Rassf6	1	1	20	0	1.26139	KO
44439	Rassf7	1	1	20	6	0.678967	KO
44440	Raver2	1	1	20	10	0.391483	KO
44441	Rax	1	1	0	0	0	KO
44442	Rb1	1	1	24	18	0.110554	KO
44443	Rb1cc1	1	1	24	18	0.14321	KO
44444	Rbakdn	1	1	0	0	0	KO
44445	Rbbp5	1	1	20	6	0.0722642	KO
44446	Rbbp7	1	1	24	18	0.0412533	KO
44447	Rbbp8	1	1	24	22	0.14074	KO
44448	Rbbp8nl	1	1	0	0	0	KO
44449	Rbbp9	1	1	24	18	0.10333	KO
44450	Rbfa	1	1	24	10	0.0479678	KO
44451	Rbfox1	1	1	24	6	0.0189867	KO
44452	Rbfox3	1	1	20	14	0.0810446	KO
44453	Rbks	1	1	24	10	0.233401	KO
44454	Rbl1	1	1	24	18	0.145831	KO
44455	Rbl2	1	1	24	0	0.0263276	KO
44456	Rbm10	1	1	20	14	0.0977768	KO
44457	Rbm11	1	1	24	12	1.23017	KO
44458	Rbm12	1	1	24	18	0.199936	KO
44459	Rbm15b	1	1	20	18	0.257644	KO
44460	Rbm17	1	1	24	12	0.0992913	KO
44461	Rbm18	1	1	20	4	0.0569322	KO
44462	Rbm19	1	1	20	16	0.0695136	KO
44463	Rbm20	1	1	24	22	0.0557905	KO
44464	Rbm22	1	1	20	16	0.0933028	KO
44465	Rbm24	1	1	20	18	0.0716815	KO
44466	Rbm3	1	1	24	10	0.0670606	KO
44467	Rbm31y	1	1	0	0	0	KO
44468	Rbm38	1	1	24	10	0.0409178	KO
44469	Rbm39	1	1	24	18	0.0509587	KO
44470	Rbm3os	1	1	24	22	1.02257	KO
44471	Rbm4	1	1	20	0	0.179445	KO
44472	Rbm42	1	1	20	8	0.062928	KO
44473	Rbm43	1	1	24	18	0.360486	KO
44474	Rbm44	1	1	0	0	0	KO
44475	Rbm45	1	1	24	12	0.159656	KO
44476	Rbm46	1	1	20	10	0.848236	KO
44477	Rbm46os	1	1	0	0	0	KO
44478	Rbm7	1	1	24	18	0.0742605	KO
44479	Rbms1	1	1	20	10	0.132619	KO
44480	Rbms2	1	1	20	6	0.0303944	KO
44481	Rbmx2	1	1	24	12	0.145246	KO
44482	Rbmxl2	1	1	0	0	0	KO
44483	Rbmy	1	1	0	0	0	KO
44484	Rbp2	1	1	0	0	0	KO
44485	Rbp3	1	1	0	0	0	KO
44486	Rbp7	1	1	20	18	0.586097	KO
44487	Rbpj	1	1	20	10	0.0979487	KO
44488	Rbpjl	1	1	0	0	0	KO
44489	Rbpms	1	1	20	8	0.181613	KO
44490	Rbpms2	1	1	24	12	0.161262	KO
44491	Rbx1	1	1	24	10	0.0200125	KO
44492	Rc3h2	1	1	20	4	0.134275	KO
44493	Rcan2	1	1	20	12	0.080106	KO
44494	Rcan3	1	1	24	18	0.0216236	KO
44495	Rcbtb2	1	1	20	8	0.122714	KO
44496	Rcc1	1	1	20	18	0.188433	KO
44497	Rccd1	1	1	24	22	0.0732819	KO
44498	Rcn1	1	1	20	12	0.0943232	KO
44499	Rcor1	1	1	20	18	0.18313	KO
44500	Rcor3	1	1	20	10	0.0518406	KO
44501	Rcvrn	1	1	0	0	0	KO
44502	Rd3	1	1	20	10	0.734433	KO
44503	Rd3l	1	1	0	0	0	KO
44504	Rdh1	1	1	20	2	0.0224048	KO
44505	Rdh10	1	1	20	10	0.27894	KO
44506	Rdh11	1	1	24	18	0.225237	KO
44507	Rdh14	1	1	20	18	0.109829	KO
44508	Rdh16	1	1	0	0	0	KO
44509	Rdh19	1	1	0	0	0	KO
44510	Rdh5	1	1	20	16	0.101194	KO
44511	Rdh7	1	1	0	0	0	KO
44512	Rdh8	1	1	0	0	0	KO
44513	Rdm1	1	1	20	16	0.103026	KO
44514	Rdx	1	1	24	22	0.04216	KO
44515	Rec114	1	1	0	0	0	KO
44516	Reck	1	1	20	8	0.194659	KO
44517	Recql4	1	1	24	22	0.361958	KO
44518	Redrum	1	1	0	0	0	KO
44519	Reep1	1	1	24	6	0.0741045	KO
44520	Reep2	1	1	20	0	0.161165	KO
44521	Reep3	1	1	24	22	0.0657921	KO
44522	Reep4	1	1	20	12	0.303675	KO
44523	Reep5	1	1	20	8	0.04072	KO
44524	Reg1	1	1	0	0	0	KO
44525	Reg2	1	1	0	0	0	KO
44526	Reg3a	1	1	0	0	0	KO
44527	Reg3b	1	1	0	0	0	KO
44528	Reg3d	1	1	0	0	0	KO
44529	Reg3g	1	1	0	0	0	KO
44530	Reg4	1	1	0	0	0	KO
44531	Rela	1	1	24	6	0.0930952	KO
44532	Relb	1	1	24	10	0.131335	KO
44533	Rell2	1	1	20	18	0.110404	KO
44534	Reln	1	1	20	8	0.240769	KO
44535	Rem1	1	1	24	0	0.101348	KO
44536	Rem2	1	1	0	0	0	KO
44537	Ren1	1	1	0	0	0	KO
44538	Ren2	1	1	0	0	0	KO
44539	Rep15	1	1	20	12	0.631665	KO
44540	Reps2	1	1	24	22	0.123628	KO
44541	Rer1	1	1	24	10	0.0489408	KO
44542	Rere	1	1	20	10	0.0594654	KO
44543	Rerg	1	1	24	12	0.252008	KO
44544	Rergl	1	1	0	0	0	KO
44545	Resp18	1	1	0	0	0	KO
44546	Ret	1	1	20	16	0.228306	KO
44547	Retnla	1	1	24	18	0.277761	KO
44548	Retnlb	1	1	0	0	0	KO
44549	Retnlg	1	1	0	0	0	KO
44550	Rex2	1	1	0	0	0	KO
44551	Rexo1	1	1	20	4	0.227372	KO
44552	Rexo2	1	1	20	8	0.120486	KO
44553	Rfc1	1	1	24	0	0.0493782	KO
44554	Rfc2	1	1	20	6	0.0823096	KO
44555	Rfc3	1	1	24	10	0.26904	KO
44556	Rfc4	1	1	20	12	0.119926	KO
44557	Rfc5	1	1	20	6	0.2158	KO
44558	Rfesd	1	1	24	18	0.104918	KO
44559	Rffl	1	1	20	18	0.0805677	KO
44560	Rfk	1	1	20	16	0.0617354	KO
44561	Rfng	1	1	24	12	0.0438163	KO
44562	Rfpl4	1	1	0	0	0	KO
44563	Rfpl4b	1	1	0	0	0	KO
44564	Rfwd2	1	1	24	0	0.05382	KO
44565	Rfwd3	1	1	24	22	0.066097	KO
44566	Rfx1	1	1	24	12	0.177771	KO
44567	Rfx2	1	1	24	12	0.0843329	KO
44568	Rfx4	1	1	0	0	0	KO
44569	Rfx6	1	1	0	0	0	KO
44570	Rfx8	1	1	20	18	2.22045e-16	KO
44571	Rfxap	1	1	20	18	0.0591053	KO
44572	Rgag1	1	1	20	18	0.533122	KO
44573	Rgag4	1	1	24	10	0.158302	KO
44574	Rgcc	1	1	20	0	0.0916155	KO
44575	Rgl2	1	1	24	6	0.0527991	KO
44576	Rgl3	1	1	20	18	0.404714	KO
44577	Rgma	1	1	24	6	0.0656339	KO
44578	Rgn	1	1	0	0	0	KO
44579	Rgr	1	1	0	0	0	KO
44580	Rgs1	1	1	20	18	0.666577	KO
44581	Rgs10	1	1	24	18	0.246687	KO
44582	Rgs13	1	1	0	0	0	KO
44583	Rgs14	1	1	20	0	0.652152	KO
44584	Rgs17	1	1	20	0	0.641475	KO
44585	Rgs18	1	1	24	22	0.264734	KO
44586	Rgs19	1	1	20	0	0.266633	KO
44587	Rgs20	1	1	0	0	0	KO
44588	Rgs21	1	1	0	0	0	KO
44589	Rgs22	1	1	0	0	0	KO
44590	Rgs5	1	1	20	10	0.100996	KO
44591	Rgs7	1	1	24	22	0.421984	KO
44592	Rgs7bp	1	1	24	18	0.239071	KO
44593	Rgs8	1	1	0	0	0	KO
44594	Rhag	1	1	0	0	0	KO
44595	Rhbdd2	1	1	20	18	0.0779795	KO
44596	Rhbdd3	1	1	20	16	0.124914	KO
44597	Rhbdf1	1	1	24	10	0.058658	KO
44598	Rhbg	1	1	0	0	0	KO
44599	Rhcg	1	1	0	0	0	KO
44600	Rhd	1	1	0	0	0	KO
44601	Rheb	1	1	20	14	0.0852152	KO
44602	Rhno1	1	1	24	18	0.138441	KO
44603	Rhoa	1	1	24	18	0.020537	KO
44604	Rhoc	1	1	24	10	0.138762	KO
44605	Rhod	1	1	20	6	0.610021	KO
44606	Rhog	1	1	24	0	0.0791074	KO
44607	Rhoq	1	1	20	10	0.0689748	KO
44608	Rhot1	1	1	24	18	0.0580778	KO
44609	Rhot2	1	1	24	10	0.0607371	KO
44610	Rhov	1	1	0	0	0	KO
44611	Rhox1	1	1	0	0	0	KO
44612	Rhox10	1	1	0	0	0	KO
44613	Rhox11	1	1	0	0	0	KO
44614	Rhox12	1	1	0	0	0	KO
44615	Rhox13	1	1	0	0	0	KO
44616	Rhox2a	1	1	0	0	0	KO
44617	Rhox2b	1	1	0	0	0	KO
44618	Rhox2c	1	1	0	0	0	KO
44619	Rhox2d	1	1	0	0	0	KO
44620	Rhox2e	1	1	0	0	0	KO
44621	Rhox2f	1	1	0	0	0	KO
44622	Rhox2g	1	1	0	0	0	KO
44623	Rhox2h	1	1	0	0	0	KO
44624	Rhox3a	1	1	0	0	0	KO
44625	Rhox3c	1	1	0	0	0	KO
44626	Rhox3e	1	1	0	0	0	KO
44627	Rhox3f	1	1	0	0	0	KO
44628	Rhox3g	1	1	0	0	0	KO
44629	Rhox3h	1	1	0	0	0	KO
44630	Rhox4a	1	1	0	0	0	KO
44631	Rhox4b	1	1	0	0	0	KO
44632	Rhox4c	1	1	0	0	0	KO
44633	Rhox4d	1	1	0	0	0	KO
44634	Rhox4e	1	1	0	0	0	KO
44635	Rhox4f	1	1	0	0	0	KO
44636	Rhox4g	1	1	0	0	0	KO
44637	Rhox5	1	1	0	0	0	KO
44638	Rhox6	1	1	0	0	0	KO
44639	Rhox7a	1	1	0	0	0	KO
44640	Rhox8	1	1	0	0	0	KO
44641	Rhox9	1	1	0	0	0	KO
44642	Rhpn1	1	1	20	16	0.90864	KO
44643	Ribc1	1	1	20	14	0.520869	KO
44644	Ribc2	1	1	0	0	0	KO
44645	Ric8	1	1	20	6	0.111771	KO
44646	Ric8b	1	1	20	4	0.0659285	KO
44647	Rif1	1	1	24	18	0.0951945	KO
44648	Rilpl1	1	1	20	18	0.0334663	KO
44649	Rilpl2	1	1	20	18	0.0259374	KO
44650	Rimbp3	1	1	0	0	0	KO
44651	Rimkla	1	1	0	0	0	KO
44652	Rims1	1	1	0	0	0	KO
44653	Rims2	1	1	0	0	0	KO
44654	Rims3	1	1	0	0	0	KO
44655	Rin1	1	1	20	16	0.412918	KO
44656	Rin2	1	1	24	16	0.0121116	KO
44657	Ring1	1	1	24	12	0.0974822	KO
44658	Rinl	1	1	20	0	0.325725	KO
44659	Riok1	1	1	24	0	0.145757	KO
44660	Riok2	1	1	24	18	0.10841	KO
44661	Riok3	1	1	24	0	0.0774257	KO
44662	Ripk1	1	1	24	18	0.103112	KO
44663	Ripk2	1	1	24	18	0.219711	KO
44664	Ripk3	1	1	20	6	0.611424	KO
44665	Ripk4	1	1	20	10	0.534789	KO
44666	Ripply1	1	1	0	0	0	KO
44667	Ripply2	1	1	0	0	0	KO
44668	Ripply3	1	1	24	18	0.322852	KO
44669	Rit2	1	1	0	0	0	KO
44670	Rlbp1	1	1	0	0	0	KO
44671	Rlim	1	1	20	12	0.0569759	KO
44672	Rln1	1	1	0	0	0	KO
44673	Rln3	1	1	20	10	1.22974	KO
44674	Rltpr	1	1	24	22	0.665274	KO
44675	Rmdn1	1	1	20	8	0.093679	KO
44676	Rmdn2	1	1	20	8	0.0923551	KO
44677	Rmdn3	1	1	20	0	0.125289	KO
44678	Rmi1	1	1	24	18	0.0843837	KO
44679	Rmi2	1	1	24	0	0.0484898	KO
44680	Rmnd1	1	1	20	2	0.105001	KO
44681	Rmnd5a	1	1	24	22	0.111112	KO
44682	Rmst	1	1	20	10	1.05628	KO
44683	Rn4.5s	1	1	0	0	0	KO
44684	Rn45s	1	1	24	6	0.142389	KO
44685	Rnase1	1	1	0	0	0	KO
44686	Rnase10	1	1	0	0	0	KO
44687	Rnase11	1	1	0	0	0	KO
44688	Rnase12	1	1	0	0	0	KO
44689	Rnase2a	1	1	0	0	0	KO
44690	Rnase2b	1	1	0	0	0	KO
44691	Rnase4	1	1	20	10	0.154278	KO
44692	Rnase6	1	1	20	4	0.807833	KO
44693	Rnase9	1	1	0	0	0	KO
44694	Rnaseh2a	1	1	24	18	0.0702221	KO
44695	Rnaseh2b	1	1	20	12	0.203425	KO
44696	Rnasek	1	1	24	12	0.0563639	KO
44697	Rnasel	1	1	20	8	0.282057	KO
44698	Rnaset2a	1	1	20	16	0.162126	KO
44699	Rnaset2b	1	1	24	12	0.0794357	KO
44700	Rnd2	1	1	20	6	0.136373	KO
44701	Rnf103	1	1	24	0	0.0804919	KO
44702	Rnf111	1	1	24	22	0.0948867	KO
44703	Rnf112	1	1	20	18	1.12622	KO
44704	Rnf113a2	1	1	20	16	0.138202	KO
44705	Rnf123	1	1	20	8	0.0877091	KO
44706	Rnf125	1	1	20	6	0.268259	KO
44707	Rnf126	1	1	20	16	0.124579	KO
44708	Rnf128	1	1	20	6	0.149064	KO
44709	Rnf13	1	1	24	18	0.185071	KO
44710	Rnf133	1	1	0	0	0	KO
44711	Rnf138	1	1	24	0	0.0917738	KO
44712	Rnf138rt1	1	1	0	0	0	KO
44713	Rnf139	1	1	20	6	0.0740522	KO
44714	Rnf14	1	1	24	0	0.0680329	KO
44715	Rnf141	1	1	24	18	0.118747	KO
44716	Rnf146	1	1	24	0	0.0776682	KO
44717	Rnf148	1	1	0	0	0	KO
44718	Rnf149	1	1	20	8	0.144563	KO
44719	Rnf151	1	1	0	0	0	KO
44720	Rnf152	1	1	20	4	0.290509	KO
44721	Rnf157	1	1	20	0	0.159641	KO
44722	Rnf165	1	1	20	6	0.331974	KO
44723	Rnf166	1	1	20	14	0.0404159	KO
44724	Rnf168	1	1	24	0	0.0448918	KO
44725	Rnf17	1	1	24	18	0.201128	KO
44726	Rnf170	1	1	20	16	0.0672888	KO
44727	Rnf180	1	1	24	18	1.19518	KO
44728	Rnf181	1	1	20	0	0.077838	KO
44729	Rnf182	1	1	0	0	0	KO
44730	Rnf183	1	1	0	0	0	KO
44731	Rnf185	1	1	20	14	0.067114	KO
44732	Rnf186	1	1	0	0	0	KO
44733	Rnf187	1	1	24	6	0.11412	KO
44734	Rnf20	1	1	24	22	0.05026	KO
44735	Rnf207	1	1	20	10	0.723731	KO
44736	Rnf208	1	1	20	16	1.4221	KO
44737	Rnf215	1	1	24	18	0.120893	KO
44738	Rnf216	1	1	20	16	0.0592053	KO
44739	Rnf217	1	1	24	6	0.0740826	KO
44740	Rnf220	1	1	24	10	0.0678971	KO
44741	Rnf222	1	1	20	18	2.33309	KO
44742	Rnf223	1	1	20	18	1.61724	KO
44743	Rnf224	1	1	0	0	0	KO
44744	Rnf24	1	1	24	22	0.0583118	KO
44745	Rnf25	1	1	20	0	0.177575	KO
44746	Rnf26	1	1	24	22	0.19121	KO
44747	Rnf31	1	1	20	14	0.0732971	KO
44748	Rnf32	1	1	24	22	0.387628	KO
44749	Rnf38	1	1	24	0	0.0778556	KO
44750	Rnf40	1	1	20	14	0.0787057	KO
44751	Rnf41	1	1	20	14	0.0959415	KO
44752	Rnf5	1	1	20	14	0.039013	KO
44753	Rnf6	1	1	24	22	0.0815537	KO
44754	Rnf8	1	1	20	8	0.0635427	KO
44755	Rnf8-cmtr1	1	1	20	2	0.3682	KO
44756	Rnft1	1	1	20	2	0.0971953	KO
44757	Rngtt	1	1	24	0	0.102172	KO
44758	Rnh1	1	1	24	10	0.0962404	KO
44759	Rnls	1	1	24	0	0.0812681	KO
44760	Rnmt	1	1	20	2	0.0897891	KO
44761	Rnmtl1	1	1	20	16	0.11471	KO
44762	Rnpepl1	1	1	24	12	0.0650639	KO
44763	Rnps1	1	1	24	10	0.0269285	KO
44764	Rnu11	1	1	0	0	0	KO
44765	Rnu12	1	1	0	0	0	KO
44766	Rnu6	1	1	0	0	0	KO
44767	Rnu7	1	1	0	0	0	KO
44768	Rnu73b	1	1	0	0	0	KO
44769	Robo1	1	1	24	18	0.404099	KO
44770	Robo2	1	1	20	8	0.374642	KO
44771	Robo3	1	1	0	0	0	KO
44772	Robo4	1	1	24	12	0.100707	KO
44773	Rogdi	1	1	20	0	0.17371	KO
44774	Rom1	1	1	20	16	0.0867452	KO
44775	Romo1	1	1	20	18	0.144057	KO
44776	Ropn1	1	1	0	0	0	KO
44777	Ropn1l	1	1	24	18	0.407461	KO
44778	Ror1	1	1	20	2	0.335171	KO
44779	Ror2	1	1	20	8	0.410377	KO
44780	Rora	1	1	24	18	0.190274	KO
44781	Rorc	1	1	20	16	0.10209	KO
44782	Ros1	1	1	20	18	0.418792	KO
44783	Rp2h	1	1	24	18	0.128925	KO
44784	Rp9	1	1	20	18	0.112278	KO
44785	Rpa1	1	1	20	14	0.023069	KO
44786	Rpa3	1	1	24	22	0.186884	KO
44787	Rpain	1	1	24	22	0.0939629	KO
44788	Rpap1	1	1	24	22	0.0708531	KO
44789	Rpap2	1	1	20	8	0.0271518	KO
44790	Rpap3	1	1	20	2	0.0418348	KO
44791	Rpe	1	1	24	18	0.104781	KO
44792	Rpe65	1	1	0	0	0	KO
44793	Rpf2	1	1	24	10	0.0420359	KO
44794	Rpgr	1	1	20	6	0.177111	KO
44795	Rpgrip1l	1	1	20	16	0.131081	KO
44796	Rph3a	1	1	0	0	0	KO
44797	Rph3al	1	1	20	16	0.117039	KO
44798	Rpl10	1	1	24	6	0.0700642	KO
44799	Rpl10a	1	1	24	12	0.0413726	KO
44800	Rpl10l	1	1	0	0	0	KO
44801	Rpl11	1	1	20	16	0.0870069	KO
44802	Rpl13	1	1	24	6	0.060085	KO
44803	Rpl13a	1	1	20	2	0.0533115	KO
44804	Rpl14	1	1	24	6	0.0385655	KO
44805	Rpl14-ps1	1	1	20	14	0.0727596	KO
44806	Rpl15	1	1	20	14	0.0578814	KO
44807	Rpl17	1	1	20	8	0.0986512	KO
44808	Rpl18	1	1	24	10	0.0620411	KO
44809	Rpl18a	1	1	20	8	0.104056	KO
44810	Rpl19	1	1	24	10	0.0867215	KO
44811	Rpl21	1	1	20	16	0.106597	KO
44812	Rpl22l1	1	1	24	6	0.21009	KO
44813	Rpl23	1	1	24	12	0.0904348	KO
44814	Rpl23a	1	1	24	12	0.101734	KO
44815	Rpl24	1	1	20	16	0.0492568	KO
44816	Rpl27	1	1	24	10	0.0255424	KO
44817	Rpl27a	1	1	20	14	0.0698168	KO
44818	Rpl28	1	1	20	16	0.134421	KO
44819	Rpl29	1	1	20	8	0.082689	KO
44820	Rpl3	1	1	24	18	0.147696	KO
44821	Rpl30	1	1	24	12	0.357707	KO
44822	Rpl31	1	1	24	10	0.0431181	KO
44823	Rpl31-ps12	1	1	0	0	0	KO
44824	Rpl32	1	1	20	16	0.0954539	KO
44825	Rpl34-ps1	1	1	20	6	0.179494	KO
44826	Rpl35	1	1	20	16	0.108777	KO
44827	Rpl35a	1	1	20	18	0.0890704	KO
44828	Rpl36	1	1	20	16	0.0934947	KO
44829	Rpl36a	1	1	20	14	0.0823404	KO
44830	Rpl36al	1	1	20	16	0.0771018	KO
44831	Rpl37	1	1	20	6	0.0834464	KO
44832	Rpl37a	1	1	20	18	0.0730524	KO
44833	Rpl38	1	1	20	18	0.103069	KO
44834	Rpl39	1	1	24	6	0.0955468	KO
44835	Rpl39l	1	1	0	0	0	KO
44836	Rpl41	1	1	24	12	0.0640691	KO
44837	Rpl5	1	1	20	8	0.0895171	KO
44838	Rpl7	1	1	20	6	0.0802174	KO
44839	Rpl7a	1	1	24	10	0.0496746	KO
44840	Rpl8	1	1	24	10	0.0860907	KO
44841	Rpl9	1	1	24	6	0.0403311	KO
44842	Rplp1	1	1	20	16	0.0767273	KO
44843	Rplp2	1	1	20	16	0.118315	KO
44844	Rplp2-ps1	1	1	24	22	0.226709	KO
44845	Rpn2	1	1	24	18	0.0342513	KO
44846	Rpp14	1	1	24	0	0.018141	KO
44847	Rpp21	1	1	24	6	0.0721393	KO
44848	Rpp25	1	1	20	10	0.297402	KO
44849	Rpp40	1	1	20	0	0.0740914	KO
44850	Rpph1	1	1	24	6	0.848258	KO
44851	Rprd1a	1	1	24	0	0.0627383	KO
44852	Rprl1	1	1	0	0	0	KO
44853	Rprl2	1	1	0	0	0	KO
44854	Rprl3	1	1	0	0	0	KO
44855	Rprm	1	1	20	4	2.17204	KO
44856	Rprml	1	1	20	16	1.23659	KO
44857	Rps10	1	1	20	16	0.0864385	KO
44858	Rps11	1	1	24	12	0.086489	KO
44859	Rps12	1	1	24	10	0.103017	KO
44860	Rps13	1	1	20	16	0.0679178	KO
44861	Rps14	1	1	24	10	0.0853627	KO
44862	Rps15	1	1	20	16	0.137307	KO
44863	Rps15a	1	1	20	0	0.0525805	KO
44864	Rps15a-ps4	1	1	20	10	1.36233	KO
44865	Rps15a-ps6	1	1	0	0	0	KO
44866	Rps16	1	1	20	2	0.0402677	KO
44867	Rps17	1	1	24	12	0.0467314	KO
44868	Rps18	1	1	24	6	0.067358	KO
44869	Rps19	1	1	24	6	0.110163	KO
44870	Rps19-ps3	1	1	24	6	1.7568	KO
44871	Rps19bp1	1	1	20	6	0.117487	KO
44872	Rps2	1	1	24	10	0.132327	KO
44873	Rps20	1	1	24	12	0.0589582	KO
44874	Rps21	1	1	20	14	0.105723	KO
44875	Rps23	1	1	24	12	0.05076	KO
44876	Rps24	1	1	20	16	0.123449	KO
44877	Rps26	1	1	24	10	0.0895611	KO
44878	Rps27	1	1	24	12	0.826803	KO
44879	Rps27a	1	1	24	10	0.0666175	KO
44880	Rps27l	1	1	20	16	0.0547018	KO
44881	Rps27rt	1	1	24	12	0.120891	KO
44882	Rps28	1	1	24	12	0.234953	KO
44883	Rps29	1	1	20	18	0.246433	KO
44884	Rps3	1	1	20	2	0.0632207	KO
44885	Rps3a1	1	1	24	10	0.0417105	KO
44886	Rps4x	1	1	20	2	0.0740075	KO
44887	Rps5	1	1	24	10	0.106782	KO
44888	Rps6	1	1	24	0	0.0518106	KO
44889	Rps6ka1	1	1	24	10	0.13614	KO
44890	Rps6ka6	1	1	24	22	0.46541	KO
44891	Rps6kb1	1	1	24	18	0.116944	KO
44892	Rps6kl1	1	1	20	0	0.319515	KO
44893	Rps7	1	1	24	10	0.0774698	KO
44894	Rps8	1	1	24	10	0.0686926	KO
44895	Rps9	1	1	24	6	0.0496663	KO
44896	Rpsa	1	1	20	8	0.132979	KO
44897	Rptn	1	1	0	0	0	KO
44898	Rptoros	1	1	0	0	0	KO
44899	Rpusd1	1	1	24	10	0.105622	KO
44900	Rpusd2	1	1	20	0	0.139937	KO
44901	Rpusd4	1	1	24	16	0.100708	KO
44902	Rqcd1	1	1	20	18	0.1159	KO
44903	Rraga	1	1	20	8	0.0700208	KO
44904	Rragb	1	1	20	6	0.114195	KO
44905	Rragc	1	1	20	6	0.0388581	KO
44906	Rrbp1	1	1	20	10	0.0949472	KO
44907	Rrh	1	1	0	0	0	KO
44908	Rrm1	1	1	24	18	0.151395	KO
44909	Rrm2b	1	1	24	0	0.0661449	KO
44910	Rrn3	1	1	24	18	0.0483688	KO
44911	Rrs1	1	1	20	18	0.0761125	KO
44912	Rsad2	1	1	20	0	0.0994429	KO
44913	Rsbn1	1	1	24	22	0.172475	KO
44914	Rsbn1l	1	1	24	22	0.115565	KO
44915	Rsf1os1	1	1	0	0	0	KO
44916	Rsg1	1	1	20	6	0.67436	KO
44917	Rsl1	1	1	20	8	0.238769	KO
44918	Rsl1d1	1	1	24	18	0.0643887	KO
44919	Rsl24d1	1	1	20	2	0.0545404	KO
44920	Rslcan18	1	1	20	2	0.309088	KO
44921	Rsph14	1	1	0	0	0	KO
44922	Rsph3a	1	1	24	6	0.124105	KO
44923	Rsph4a	1	1	20	10	0.776223	KO
44924	Rsph6a	1	1	0	0	0	KO
44925	Rsph9	1	1	20	12	0.605858	KO
44926	Rspo2	1	1	0	0	0	KO
44927	Rspo3	1	1	20	6	0.569299	KO
44928	Rspo4	1	1	0	0	0	KO
44929	Rsrc1	1	1	24	6	0.0501494	KO
44930	Rsrp1	1	1	20	18	0.0794799	KO
44931	Rsu1	1	1	24	10	0.122346	KO
44932	Rtbdn	1	1	20	18	1.02748	KO
44933	Rtcb	1	1	24	18	0.0230765	KO
44934	Rtel1	1	1	20	6	0.166992	KO
44935	Rtf1	1	1	20	12	0.0718127	KO
44936	Rtfdc1	1	1	20	14	0.0489084	KO
44937	Rtkn2	1	1	20	18	0.231749	KO
44938	Rtl1	1	1	24	0	0.100099	KO
44939	Rtn1	1	1	20	8	0.648256	KO
44940	Rtn2	1	1	24	10	0.062198	KO
44941	Rtn3	1	1	24	0	0.0480656	KO
44942	Rtn4	1	1	24	18	0.0534348	KO
44943	Rtn4ip1	1	1	20	4	0.041495	KO
44944	Rtn4rl2	1	1	24	10	0.685516	KO
44945	Rtp1	1	1	0	0	0	KO
44946	Rtp2	1	1	0	0	0	KO
44947	Rtp4	1	1	20	6	0.157622	KO
44948	Rttn	1	1	20	0	0.200977	KO
44949	Rubie	1	1	0	0	0	KO
44950	Rufy3	1	1	20	10	0.0944127	KO
44951	Rufy4	1	1	20	14	0.884608	KO
44952	Rundc3b	1	1	20	0	0.571374	KO
44953	Runx1	1	1	20	6	0.310481	KO
44954	Rusc1	1	1	20	14	0.0919555	KO
44955	Ruvbl1	1	1	20	16	0.0676022	KO
44956	Ruvbl2	1	1	20	16	0.0843607	KO
44957	Rwdd1	1	1	24	10	0.105463	KO
44958	Rwdd3	1	1	20	14	0.188307	KO
44959	Rxfp1	1	1	0	0	0	KO
44960	Rxfp3	1	1	0	0	0	KO
44961	Rxfp4	1	1	0	0	0	KO
44962	Rxrb	1	1	20	18	0.128824	KO
44963	Ryk	1	1	20	2	0.0844972	KO
44964	Ryr1	1	1	20	10	0.0988947	KO
44965	Ryr2	1	1	24	10	0.291798	KO
44966	Ryr3	1	1	20	12	0.333949	KO
44967	S100a10	1	1	20	14	0.173234	KO
44968	S100a11	1	1	20	0	0.137086	KO
44969	S100a13	1	1	24	12	0.221456	KO
44970	S100a14	1	1	0	0	0	KO
44971	S100a16	1	1	24	10	0.0545575	KO
44972	S100a2	1	1	0	0	0	KO
44973	S100a3	1	1	0	0	0	KO
44974	S100a4	1	1	24	6	0.155685	KO
44975	S100a5	1	1	20	4	3.7222	KO
44976	S100a6	1	1	24	12	0.102669	KO
44977	S100a7a	1	1	20	18	1.13345	KO
44978	S100a9	1	1	20	6	1.5054	KO
44979	S100b	1	1	24	0	0.23364	KO
44980	S100g	1	1	0	0	0	KO
44981	S100z	1	1	0	0	0	KO
44982	S1pr2	1	1	20	4	0.390314	KO
44983	Saa1	1	1	0	0	0	KO
44984	Saa2	1	1	0	0	0	KO
44985	Saa3	1	1	0	0	0	KO
44986	Saa4	1	1	0	0	0	KO
44987	Saal1	1	1	20	6	0.0989085	KO
44988	Sac3d1	1	1	20	2	0.0756121	KO
44989	Sacs	1	1	20	4	0.73516	KO
44990	Sae1	1	1	20	0	0.0423545	KO
44991	Safb2	1	1	20	18	0.0678459	KO
44992	Sag	1	1	20	0	0.518925	KO
44993	Sall1	1	1	0	0	0	KO
44994	Sall3	1	1	0	0	0	KO
44995	Sall4	1	1	20	16	0.209621	KO
44996	Samd1	1	1	20	2	0.184472	KO
44997	Samd10	1	1	20	2	0.254489	KO
44998	Samd11	1	1	20	18	0.140504	KO
44999	Samd12	1	1	20	0	1.1289	KO
45000	Samd15	1	1	20	0	0.294311	KO
45001	Samd3	1	1	0	0	0	KO
45002	Samd4b	1	1	20	14	0.128921	KO
45003	Samd5	1	1	20	4	0.197178	KO
45004	Samd7	1	1	0	0	0	KO
45005	Samd9l	1	1	24	18	0.178992	KO
45006	Samhd1	1	1	24	18	0.164024	KO
45007	Samm50	1	1	24	12	0.0154546	KO
45008	Samsn1	1	1	20	16	1.44262	KO
45009	Samt1	1	1	0	0	0	KO
45010	Samt2	1	1	0	0	0	KO
45011	Samt3	1	1	0	0	0	KO
45012	Samt4	1	1	0	0	0	KO
45013	Sap18	1	1	20	8	0.0682123	KO
45014	Sap30bp	1	1	24	10	0.0394127	KO
45015	Sap30l	1	1	20	16	0.052834	KO
45016	Sapcd1	1	1	20	18	0.276906	KO
45017	Sapcd2	1	1	20	10	0.9174	KO
45018	Sar1a	1	1	24	6	0.03413	KO
45019	Sar1b	1	1	24	10	0.0547945	KO
45020	Sars	1	1	20	14	0.0593793	KO
45021	Sart3	1	1	20	0	0.0929175	KO
45022	Sash1	1	1	20	4	0.12206	KO
45023	Sash3	1	1	24	0	0.326041	KO
45024	Sass6	1	1	20	4	0.214253	KO
45025	Sat1	1	1	24	18	0.0907072	KO
45026	Satl1	1	1	0	0	0	KO
45027	Saxo1	1	1	0	0	0	KO
45028	Saxo1os	1	1	0	0	0	KO
45029	Saysd1	1	1	20	18	0.329967	KO
45030	Sbf1	1	1	20	4	0.0407372	KO
45031	Sbf2	1	1	20	12	0.0759383	KO
45032	Sbk1	1	1	24	6	0.0664521	KO
45033	Sbk2	1	1	24	12	0.106461	KO
45034	Sbk3	1	1	20	4	0.225002	KO
45035	Sbno1	1	1	24	18	0.0307938	KO
45036	Sbno2	1	1	20	6	0.100366	KO
45037	Sbp	1	1	0	0	0	KO
45038	Sbpl	1	1	0	0	0	KO
45039	Sbsn	1	1	24	18	0.430397	KO
45040	Sbspon	1	1	20	4	0.744662	KO
45041	Sc5d	1	1	24	22	0.0439544	KO
45042	Scaf1	1	1	24	12	0.0394185	KO
45043	Scaf11	1	1	24	22	0.0758397	KO
45044	Scaf8	1	1	20	10	0.0269291	KO
45045	Scai	1	1	24	18	0.154896	KO
45046	Scamp3	1	1	24	6	0.0576508	KO
45047	Scamp4	1	1	24	12	0.0641859	KO
45048	Scamp5	1	1	20	16	0.179519	KO
45049	Scand1	1	1	20	18	0.0878831	KO
45050	Scap	1	1	20	6	0.0498549	KO
45051	Scara3	1	1	20	10	0.221066	KO
45052	Scara5	1	1	20	8	0.186715	KO
45053	Scarb2	1	1	20	4	0.0874045	KO
45054	Scarf1	1	1	20	10	0.0838146	KO
45055	Scarletltr	1	1	0	0	0	KO
45056	Scarna10	1	1	0	0	0	KO
45057	Scarna13	1	1	0	0	0	KO
45058	Scarna17	1	1	0	0	0	KO
45059	Scarna2	1	1	0	0	0	KO
45060	Scarna3a	1	1	0	0	0	KO
45061	Scarna3b	1	1	0	0	0	KO
45062	Scarna6	1	1	0	0	0	KO
45063	Scarna8	1	1	0	0	0	KO
45064	Scarna9	1	1	0	0	0	KO
45065	Sccpdh	1	1	20	6	0.0524154	KO
45066	Scd3	1	1	24	18	0.506825	KO
45067	Scd4	1	1	20	10	0.990552	KO
45068	Scfd1	1	1	24	0	0.0292629	KO
45069	Scfd2	1	1	24	6	0.066236	KO
45070	Scg2	1	1	0	0	0	KO
45071	Scg5	1	1	20	12	0.844849	KO
45072	Scgb1a1	1	1	0	0	0	KO
45073	Scgb1b19	1	1	0	0	0	KO
45074	Scgb1b2	1	1	0	0	0	KO
45075	Scgb1b20	1	1	0	0	0	KO
45076	Scgb1b24	1	1	0	0	0	KO
45077	Scgb1b27	1	1	0	0	0	KO
45078	Scgb1b29	1	1	0	0	0	KO
45079	Scgb1b3	1	1	0	0	0	KO
45080	Scgb1b30	1	1	0	0	0	KO
45081	Scgb1b7	1	1	0	0	0	KO
45082	Scgb1c1	1	1	0	0	0	KO
45083	Scgb2b12	1	1	0	0	0	KO
45084	Scgb2b15	1	1	0	0	0	KO
45085	Scgb2b19	1	1	0	0	0	KO
45086	Scgb2b2	1	1	0	0	0	KO
45087	Scgb2b20	1	1	0	0	0	KO
45088	Scgb2b23-ps	1	1	0	0	0	KO
45089	Scgb2b24	1	1	0	0	0	KO
45090	Scgb2b26	1	1	0	0	0	KO
45091	Scgb2b27	1	1	0	0	0	KO
45092	Scgb2b3	1	1	0	0	0	KO
45093	Scgb2b7	1	1	0	0	0	KO
45094	Scgb3a2	1	1	0	0	0	KO
45095	Scgn	1	1	0	0	0	KO
45096	Schip1	1	1	20	18	0.0494083	KO
45097	Scimp	1	1	24	22	0.131156	KO
45098	Scly	1	1	20	18	0.0377003	KO
45099	Scmh1	1	1	24	6	0.0308343	KO
45100	Scml2	1	1	24	6	0.947176	KO
45101	Scml4	1	1	20	6	0.3675	KO
45102	Scn10a	1	1	0	0	0	KO
45103	Scn11a	1	1	0	0	0	KO
45104	Scn1a	1	1	24	12	0.377297	KO
45105	Scn1b	1	1	24	10	0.0848001	KO
45106	Scn2a1	1	1	20	4	0.476037	KO
45107	Scn4a	1	1	20	10	0.0600907	KO
45108	Scn8a	1	1	24	6	0.424585	KO
45109	Scn9a	1	1	0	0	0	KO
45110	Scnn1a	1	1	24	12	0.177696	KO
45111	Scnn1b	1	1	20	6	0.568683	KO
45112	Scnn1g	1	1	0	0	0	KO
45113	Sco2	1	1	24	12	0.165035	KO
45114	Scoc	1	1	24	0	0.0671389	KO
45115	Scp2d1	1	1	0	0	0	KO
45116	Scpep1	1	1	20	8	0.211527	KO
45117	Scpep1os	1	1	0	0	0	KO
45118	Scrg1	1	1	0	0	0	KO
45119	Scrn1	1	1	20	12	0.505281	KO
45120	Scrn2	1	1	24	10	0.095123	KO
45121	Scrt1	1	1	0	0	0	KO
45122	Scrt2	1	1	0	0	0	KO
45123	Sct	1	1	0	0	0	KO
45124	Sctr	1	1	20	2	0.341425	KO
45125	Scube1	1	1	24	10	0.381297	KO
45126	Scube2	1	1	20	4	0.225924	KO
45127	Scx	1	1	24	6	0.202873	KO
45128	Scyl1	1	1	20	16	0.0553695	KO
45129	Scyl2	1	1	24	22	0.0985914	KO
45130	Scyl3	1	1	20	8	0.118828	KO
45131	Sdad1	1	1	20	16	0.0788134	KO
45132	Sdc2	1	1	20	8	0.274347	KO
45133	Sdcbp	1	1	24	22	0.0827685	KO
45134	Sdccag8	1	1	24	6	0.127426	KO
45135	Sde2	1	1	20	14	0.0816866	KO
45136	Sdf2	1	1	24	12	0.0577019	KO
45137	Sdha	1	1	20	10	0.0475757	KO
45138	Sdhaf1	1	1	24	6	0.10684	KO
45139	Sdhaf2	1	1	24	18	0.0797008	KO
45140	Sdhaf4	1	1	20	18	0.100056	KO
45141	Sdhc	1	1	24	10	0.0425231	KO
45142	Sdhd	1	1	24	12	0.0789117	KO
45143	Sdk1	1	1	20	4	0.221828	KO
45144	Sdk2	1	1	20	10	0.63587	KO
45145	Sdpr	1	1	20	6	0.0511583	KO
45146	Sdr16c5	1	1	0	0	0	KO
45147	Sdr16c6	1	1	0	0	0	KO
45148	Sdr9c7	1	1	0	0	0	KO
45149	Sds	1	1	20	18	0.134378	KO
45150	Sdsl	1	1	20	14	0.744854	KO
45151	Sec1	1	1	24	12	0.499971	KO
45152	Sec11a	1	1	20	6	0.0706295	KO
45153	Sec11c	1	1	24	18	0.115813	KO
45154	Sec13	1	1	20	0	0.0428091	KO
45155	Sec14l1	1	1	24	0	0.0205056	KO
45156	Sec14l2	1	1	20	18	0.529595	KO
45157	Sec14l3	1	1	0	0	0	KO
45158	Sec14l4	1	1	0	0	0	KO
45159	Sec16a	1	1	24	22	0.0719742	KO
45160	Sec23a	1	1	24	18	0.0739824	KO
45161	Sec23b	1	1	20	6	0.101994	KO
45162	Sec23ip	1	1	24	18	0.135373	KO
45163	Sec24b	1	1	20	4	0.103133	KO
45164	Sec24c	1	1	24	22	0.0390996	KO
45165	Sec24d	1	1	20	4	0.303546	KO
45166	Sec31a	1	1	20	10	0.0596512	KO
45167	Sec61a1	1	1	24	0	0.0898338	KO
45168	Sec61a2	1	1	24	12	0.0394705	KO
45169	Sec61g	1	1	20	16	0.13819	KO
45170	Sec62	1	1	24	0	0.0552396	KO
45171	Sec63	1	1	24	0	0.0208609	KO
45172	Secisbp2l	1	1	24	22	0.130798	KO
45173	Sectm1a	1	1	0	0	0	KO
45174	Sectm1b	1	1	0	0	0	KO
45175	Seh1l	1	1	20	6	0.026398	KO
45176	Selenbp2	1	1	20	18	0.332052	KO
45177	Selk	1	1	24	10	0.0537603	KO
45178	Selplg	1	1	20	0	0.30536	KO
45179	Selt	1	1	24	0	0.0818031	KO
45180	Sema3a	1	1	20	10	0.265695	KO
45181	Sema3b	1	1	24	6	0.10616	KO
45182	Sema3c	1	1	20	4	0.16205	KO
45183	Sema3d	1	1	24	18	0.346821	KO
45184	Sema4b	1	1	20	4	0.171006	KO
45185	Sema4c	1	1	24	6	0.143202	KO
45186	Sema4d	1	1	24	6	0.0483548	KO
45187	Sema4f	1	1	20	6	0.602379	KO
45188	Sema6c	1	1	24	12	0.130919	KO
45189	Senp1	1	1	20	6	0.0839355	KO
45190	Senp3	1	1	20	0	0.042772	KO
45191	Senp6	1	1	24	22	0.0588786	KO
45192	Senp7	1	1	24	0	0.104642	KO
45193	2023-09-15	1	1	20	8	0.148523	KO
45194	Sephs1	1	1	24	0	0.0897287	KO
45195	Sepn1	1	1	20	8	0.11854	KO
45196	Sepsecs	1	1	20	16	0.156417	KO
45197	2023-09-01	1	1	20	0	0.422832	KO
45198	2023-09-10	1	1	20	8	0.184444	KO
45199	2023-09-12	1	1	0	0	0	KO
45200	2023-09-14	1	1	0	0	0	KO
45201	2023-09-02	1	1	20	6	0.0358641	KO
45202	2023-09-03	1	1	20	18	0.302917	KO
45203	2023-09-05	1	1	20	0	0.139925	KO
45204	2023-09-06	1	1	24	0	0.249748	KO
45205	2023-09-07	1	1	24	18	0.0818882	KO
45206	Sepw1	1	1	20	8	0.100215	KO
45207	Serf2	1	1	20	18	0.0817915	KO
45208	Sergef	1	1	24	18	0.159016	KO
45209	Serhl	1	1	20	14	0.120242	KO
45210	Serinc1	1	1	24	18	0.0846315	KO
45211	Serinc2	1	1	24	10	0.0656561	KO
45212	Serinc4	1	1	20	2	0.078192	KO
45213	Serp1	1	1	20	0	0.133913	KO
45214	Serpina10	1	1	0	0	0	KO
45215	Serpina11	1	1	0	0	0	KO
45216	Serpina12	1	1	0	0	0	KO
45217	Serpina1a	1	1	20	0	0.0475255	KO
45218	Serpina1b	1	1	20	16	0.950623	KO
45219	Serpina1c	1	1	20	16	1.30113	KO
45220	Serpina1d	1	1	20	14	2.00425	KO
45221	Serpina1e	1	1	20	18	0.755922	KO
45222	Serpina1f	1	1	0	0	0	KO
45223	Serpina3a	1	1	0	0	0	KO
45224	Serpina3b	1	1	0	0	0	KO
45225	Serpina3f	1	1	0	0	0	KO
45226	Serpina3g	1	1	0	0	0	KO
45227	Serpina3h	1	1	20	6	0.645951	KO
45228	Serpina3i	1	1	0	0	0	KO
45229	Serpina3j	1	1	0	0	0	KO
45230	Serpina3k	1	1	20	2	1.83392	KO
45231	Serpina3m	1	1	20	2	1.70445	KO
45232	Serpina4-ps1	1	1	0	0	0	KO
45233	Serpina5	1	1	0	0	0	KO
45234	Serpina6	1	1	0	0	0	KO
45235	Serpina7	1	1	0	0	0	KO
45236	Serpina9	1	1	0	0	0	KO
45237	Serpinb10	1	1	24	0	0.921023	KO
45238	Serpinb11	1	1	0	0	0	KO
45239	Serpinb12	1	1	0	0	0	KO
45240	Serpinb13	1	1	0	0	0	KO
45241	Serpinb1a	1	1	24	18	0.253873	KO
45242	Serpinb1b	1	1	0	0	0	KO
45243	Serpinb2	1	1	0	0	0	KO
45244	Serpinb3a	1	1	0	0	0	KO
45245	Serpinb3b	1	1	0	0	0	KO
45246	Serpinb3c	1	1	0	0	0	KO
45247	Serpinb3d	1	1	0	0	0	KO
45248	Serpinb5	1	1	0	0	0	KO
45249	Serpinb6a	1	1	24	10	0.0352768	KO
45250	Serpinb6b	1	1	20	10	0.318948	KO
45251	Serpinb6c	1	1	24	6	0.665602	KO
45252	Serpinb6d	1	1	0	0	0	KO
45253	Serpinb6e	1	1	0	0	0	KO
45254	Serpinb7	1	1	0	0	0	KO
45255	Serpinb9b	1	1	0	0	0	KO
45256	Serpinb9c	1	1	0	0	0	KO
45257	Serpinb9d	1	1	0	0	0	KO
45258	Serpinb9e	1	1	0	0	0	KO
45259	Serpinb9f	1	1	0	0	0	KO
45260	Serpinb9g	1	1	0	0	0	KO
45261	Serpinc1	1	1	20	16	0.00994857	KO
45262	Serpind1	1	1	20	8	0.96345	KO
45263	Serpine2	1	1	20	6	0.0302179	KO
45264	Serpine3	1	1	0	0	0	KO
45265	Serpinf1	1	1	24	18	0.146331	KO
45266	Serpinf2	1	1	0	0	0	KO
45267	Serping1	1	1	20	8	0.175058	KO
45268	Serpini2	1	1	0	0	0	KO
45269	Sertad2	1	1	24	14	0.028528	KO
45270	Sertad3	1	1	24	6	0.156625	KO
45271	Sertad4	1	1	20	0	0.261324	KO
45272	Sertm1	1	1	0	0	0	KO
45273	Sesn1	1	1	20	2	0.129884	KO
45274	Sesn3	1	1	24	22	0.171885	KO
45275	Sestd1	1	1	20	6	0.0467481	KO
45276	Set	1	1	20	14	0.0648926	KO
45277	Setd1a	1	1	20	6	0.0665115	KO
45278	Setd1b	1	1	20	18	0.0623529	KO
45279	Setd2	1	1	24	18	0.106471	KO
45280	Setd3	1	1	20	16	0.0394054	KO
45281	Setd5	1	1	24	0	0.0645109	KO
45282	Setd6	1	1	24	6	0.0231308	KO
45283	Setd7	1	1	24	0	0.0486242	KO
45284	Setd8	1	1	24	10	0.0714601	KO
45285	Setdb1	1	1	20	10	0.11708	KO
45286	Setdb2	1	1	24	18	0.076991	KO
45287	Setmar	1	1	20	8	0.103485	KO
45288	Setx	1	1	24	22	0.0910849	KO
45289	Sez6l2	1	1	24	10	0.432235	KO
45290	Sf3a2	1	1	24	12	0.229577	KO
45291	Sf3b2	1	1	20	16	0.0390109	KO
45292	Sf3b3	1	1	20	6	0.0786353	KO
45293	Sf3b4	1	1	20	10	0.0559752	KO
45294	Sf3b6	1	1	24	18	0.101293	KO
45295	Sfn	1	1	20	0	0.34883	KO
45296	Sfrp2	1	1	24	18	0.254574	KO
45297	Sfrp4	1	1	24	18	0.355079	KO
45298	Sft2d1	1	1	20	6	0.13133	KO
45299	Sft2d2	1	1	24	18	0.0818157	KO
45300	Sft2d3	1	1	20	16	0.173724	KO
45301	Sfta2	1	1	0	0	0	KO
45302	Sftpa1	1	1	0	0	0	KO
45303	Sftpb	1	1	0	0	0	KO
45304	Sftpc	1	1	0	0	0	KO
45305	Sftpd	1	1	0	0	0	KO
45306	Sfxn5	1	1	24	0	0.0663978	KO
45307	Sgcb	1	1	24	22	0.0621258	KO
45308	Sgcd	1	1	20	10	0.130628	KO
45309	Sgcz	1	1	0	0	0	KO
45310	Sgip1	1	1	24	18	0.163063	KO
45311	Sgk2	1	1	0	0	0	KO
45312	Sgms1	1	1	24	18	0.0546106	KO
45313	Sgol1	1	1	0	0	0	KO
45314	Sgol2a	1	1	20	6	0.330496	KO
45315	Sgol2b	1	1	0	0	0	KO
45316	Sgpl1	1	1	20	6	0.102687	KO
45317	Sgpp1	1	1	20	6	0.133372	KO
45318	Sgpp2	1	1	20	6	0.557341	KO
45319	Sgsm3	1	1	24	10	0.0694659	KO
45320	Sgtb	1	1	20	10	0.190037	KO
45321	Sh2b1	1	1	20	16	0.0600837	KO
45322	Sh2d1a	1	1	0	0	0	KO
45323	Sh2d1b1	1	1	20	16	0.0613418	KO
45324	Sh2d1b2	1	1	0	0	0	KO
45325	Sh2d2a	1	1	20	0	0.650602	KO
45326	Sh2d5	1	1	24	18	0.652903	KO
45327	Sh2d7	1	1	20	0	0.423832	KO
45328	Sh3bgr	1	1	24	6	0.0850832	KO
45329	Sh3bgrl	1	1	24	18	0.114425	KO
45330	Sh3bgrl2	1	1	20	6	0.103139	KO
45331	Sh3bgrl3	1	1	20	0	0.168254	KO
45332	Sh3bp1	1	1	24	18	0.148035	KO
45333	Sh3bp4	1	1	20	18	0.115061	KO
45334	Sh3bp5l	1	1	24	12	0.052068	KO
45335	Sh3d19	1	1	24	18	0.187953	KO
45336	Sh3d21	1	1	20	14	0.296633	KO
45337	Sh3gl1	1	1	24	0	0.0820222	KO
45338	Sh3gl3	1	1	24	0	0.882624	KO
45339	Sh3glb1	1	1	20	8	0.0433209	KO
45340	Sh3pxd2a	1	1	20	4	0.15614	KO
45341	Sh3rf2	1	1	24	12	0.0817701	KO
45342	Sh3rf3	1	1	20	10	0.375324	KO
45343	Sh3tc1	1	1	24	18	0.104485	KO
45344	Sh3tc2	1	1	24	0	0.0567984	KO
45345	Sh3yl1	1	1	20	4	0.425007	KO
45346	Shank1	1	1	20	6	0.49934	KO
45347	Shank3	1	1	24	6	0.0435892	KO
45348	Sharpin	1	1	24	10	0.127033	KO
45349	Shb	1	1	20	6	0.0807184	KO
45350	Shbg	1	1	24	12	0.841819	KO
45351	Shc2	1	1	20	18	0.357751	KO
45352	Shc3	1	1	20	6	0.532638	KO
45353	Shc4	1	1	20	2	0.235303	KO
45354	Shcbp1l	1	1	0	0	0	KO
45355	Shd	1	1	20	6	0.335751	KO
45356	She	1	1	20	6	0.108104	KO
45357	Shfm1	1	1	20	18	0.0957426	KO
45358	Shh	1	1	0	0	0	KO
45359	Shisa3	1	1	24	18	0.0754187	KO
45360	Shisa4	1	1	24	6	0.111142	KO
45361	Shisa5	1	1	20	0	0.140943	KO
45362	Shisa7	1	1	0	0	0	KO
45363	Shisa8	1	1	0	0	0	KO
45364	Shkbp1	1	1	24	18	0.130272	KO
45365	Shmt1	1	1	20	0	0.0798646	KO
45366	Shoc2	1	1	20	2	0.0775174	KO
45367	Shpk	1	1	20	2	0.224233	KO
45368	Shprh	1	1	20	4	0.138943	KO
45369	Shroom1	1	1	20	18	0.582776	KO
45370	Shroom2	1	1	20	6	0.26998	KO
45371	Shroom3	1	1	24	6	0.284509	KO
45372	Shtn1	1	1	20	0	0.231921	KO
45373	Siae	1	1	24	18	0.120547	KO
45374	Siah1b	1	1	24	12	0.214762	KO
45375	Siah3	1	1	0	0	0	KO
45376	Sidt1	1	1	20	6	0.778401	KO
45377	Siglec1	1	1	24	18	0.27397	KO
45378	Siglec15	1	1	0	0	0	KO
45379	Siglecf	1	1	0	0	0	KO
45380	Siglech	1	1	24	0	0.755673	KO
45381	Sik3	1	1	24	22	0.0231638	KO
45382	Sike1	1	1	20	0	0.12123	KO
45383	Sil1	1	1	20	14	0.10498	KO
45384	Sim1	1	1	24	22	0.328725	KO
45385	Sin3b	1	1	20	8	0.170199	KO
45386	Sipa1	1	1	20	0	0.182779	KO
45387	Sipa1l1	1	1	20	4	0.0666311	KO
45388	Sipa1l3	1	1	20	18	0.193373	KO
45389	Sirpa	1	1	24	18	0.167599	KO
45390	Sirpb1a	1	1	0	0	0	KO
45391	Sirpb1b	1	1	0	0	0	KO
45392	Sirt1	1	1	20	6	0.111885	KO
45393	Sirt2	1	1	20	16	0.0495625	KO
45394	Sirt4	1	1	24	6	0.145563	KO
45395	Sirt6	1	1	20	18	0.150097	KO
45396	Sirt7	1	1	24	0	0.0805573	KO
45397	Sis	1	1	0	0	0	KO
45398	Sit1	1	1	0	0	0	KO
45399	Six2	1	1	20	2	0.263323	KO
45400	Six3	1	1	0	0	0	KO
45401	Six3os1	1	1	0	0	0	KO
45402	Six4	1	1	24	22	0.124726	KO
45403	Six6	1	1	0	0	0	KO
45404	Ska3	1	1	24	12	0.517804	KO
45405	Skap1	1	1	20	0	0.873346	KO
45406	Ski	1	1	20	4	0.0661208	KO
45407	Skint1	1	1	0	0	0	KO
45408	Skint10	1	1	0	0	0	KO
45409	Skint11	1	1	0	0	0	KO
45410	Skint2	1	1	0	0	0	KO
45411	Skint3	1	1	20	4	0.296634	KO
45412	Skint4	1	1	0	0	0	KO
45413	Skint5	1	1	0	0	0	KO
45414	Skint6	1	1	0	0	0	KO
45415	Skint7	1	1	0	0	0	KO
45416	Skint8	1	1	0	0	0	KO
45417	Skint9	1	1	0	0	0	KO
45418	Skiv2l	1	1	20	14	0.0581387	KO
45419	Skiv2l2	1	1	24	18	0.108061	KO
45420	Skor2	1	1	0	0	0	KO
45421	Skp1a	1	1	20	14	0.0665134	KO
45422	Skp2	1	1	24	22	0.46733	KO
45423	Sla	1	1	24	18	0.455852	KO
45424	Sla2	1	1	20	8	0.178095	KO
45425	Slain1	1	1	24	0	0.0888781	KO
45426	Slain1os	1	1	0	0	0	KO
45427	Slain2	1	1	24	22	0.0323358	KO
45428	Slamf1	1	1	0	0	0	KO
45429	Slamf6	1	1	24	0	0.811269	KO
45430	Slbp	1	1	24	0	0.0832781	KO
45431	Slc10a1	1	1	24	6	1.49054	KO
45432	Slc10a2	1	1	0	0	0	KO
45433	Slc10a3	1	1	24	22	0.138323	KO
45434	Slc10a4	1	1	20	18	1.623	KO
45435	Slc10a5	1	1	0	0	0	KO
45436	Slc12a1	1	1	0	0	0	KO
45437	Slc12a2	1	1	20	12	0.150337	KO
45438	Slc12a3	1	1	0	0	0	KO
45439	Slc12a8	1	1	20	10	0.719182	KO
45440	Slc12a9	1	1	24	12	0.128044	KO
45441	Slc13a1	1	1	0	0	0	KO
45442	Slc13a2	1	1	0	0	0	KO
45443	Slc13a2os	1	1	0	0	0	KO
45444	Slc13a3	1	1	24	22	0.769605	KO
45445	Slc13a4	1	1	24	0	1.00773	KO
45446	Slc13a5	1	1	0	0	0	KO
45447	Slc14a1	1	1	20	0	0.658514	KO
45448	Slc14a2	1	1	0	0	0	KO
45449	Slc15a1	1	1	0	0	0	KO
45450	Slc15a3	1	1	20	4	0.359376	KO
45451	Slc15a5	1	1	20	14	0.117933	KO
45452	Slc16a12	1	1	24	18	0.112031	KO
45453	Slc16a14	1	1	0	0	0	KO
45454	Slc16a3	1	1	20	18	0.191036	KO
45455	Slc16a4	1	1	20	4	0.115103	KO
45456	Slc16a5	1	1	24	18	0.529559	KO
45457	Slc16a7	1	1	24	18	0.428206	KO
45458	Slc16a8	1	1	24	6	0.567868	KO
45459	Slc17a1	1	1	0	0	0	KO
45460	Slc17a2	1	1	0	0	0	KO
45461	Slc17a3	1	1	0	0	0	KO
45462	Slc17a4	1	1	0	0	0	KO
45463	Slc17a5	1	1	20	8	0.137656	KO
45464	Slc17a6	1	1	0	0	0	KO
45465	Slc17a7	1	1	20	4	0.412197	KO
45466	Slc17a8	1	1	20	14	0.277621	KO
45467	Slc17a9	1	1	24	18	0.824278	KO
45468	Slc18a2	1	1	20	16	0.187591	KO
45469	Slc18a3	1	1	0	0	0	KO
45470	Slc19a1	1	1	24	18	0.0547507	KO
45471	Slc19a3	1	1	20	18	0.786891	KO
45472	Slc1a2	1	1	24	12	0.290164	KO
45473	Slc1a3	1	1	24	12	0.216417	KO
45474	Slc1a6	1	1	0	0	0	KO
45475	Slc1a7	1	1	0	0	0	KO
45476	Slc22a1	1	1	20	6	1.0664	KO
45477	Slc22a12	1	1	24	6	0.570474	KO
45478	Slc22a13	1	1	0	0	0	KO
45479	Slc22a13b-ps	1	1	20	10	2.05153	KO
45480	Slc22a14	1	1	0	0	0	KO
45481	Slc22a16	1	1	0	0	0	KO
45482	Slc22a17	1	1	20	10	0.288318	KO
45483	Slc22a18	1	1	24	18	0.858371	KO
45484	Slc22a19	1	1	0	0	0	KO
45485	Slc22a2	1	1	20	14	1.32094	KO
45486	Slc22a20	1	1	0	0	0	KO
45487	Slc22a21	1	1	24	12	0.446568	KO
45488	Slc22a22	1	1	0	0	0	KO
45489	Slc22a26	1	1	0	0	0	KO
45490	Slc22a27	1	1	0	0	0	KO
45491	Slc22a28	1	1	0	0	0	KO
45492	Slc22a29	1	1	0	0	0	KO
45493	Slc22a3	1	1	20	8	0.242571	KO
45494	Slc22a30	1	1	0	0	0	KO
45495	Slc22a6	1	1	0	0	0	KO
45496	Slc22a7	1	1	0	0	0	KO
45497	Slc22a8	1	1	0	0	0	KO
45498	Slc23a1	1	1	20	0	0.643087	KO
45499	Slc23a2	1	1	20	6	0.0664114	KO
45500	Slc23a3	1	1	20	14	1.51036	KO
45501	Slc24a3	1	1	20	8	0.486208	KO
45502	Slc24a4	1	1	0	0	0	KO
45503	Slc24a5	1	1	0	0	0	KO
45504	Slc25a1	1	1	24	22	0.326102	KO
45505	Slc25a10	1	1	24	18	0.327253	KO
45506	Slc25a12	1	1	20	10	0.0556596	KO
45507	Slc25a13	1	1	20	16	0.292336	KO
45508	Slc25a14	1	1	20	6	0.116457	KO
45509	Slc25a15	1	1	24	14	0.056788	KO
45510	Slc25a16	1	1	24	18	0.10976	KO
45511	Slc25a17	1	1	20	6	0.0996964	KO
45512	Slc25a18	1	1	0	0	0	KO
45513	Slc25a2	1	1	20	0	0.845241	KO
45514	Slc25a21	1	1	0	0	0	KO
45515	Slc25a26	1	1	20	16	0.0549075	KO
45516	Slc25a28	1	1	24	10	0.164807	KO
45517	Slc25a3	1	1	24	10	0.0392723	KO
45518	Slc25a31	1	1	0	0	0	KO
45519	Slc25a32	1	1	24	22	0.178287	KO
45520	Slc25a35	1	1	20	2	0.140976	KO
45521	Slc25a38	1	1	20	0	0.124331	KO
45522	Slc25a39	1	1	20	0	0.0713861	KO
45523	Slc25a4	1	1	24	12	0.0455619	KO
45524	Slc25a41	1	1	0	0	0	KO
45525	Slc25a43	1	1	24	22	0.769871	KO
45526	Slc25a44	1	1	20	6	0.0648075	KO
45527	Slc25a45	1	1	24	10	0.0799754	KO
45528	Slc25a46	1	1	20	12	0.0497443	KO
45529	Slc25a47	1	1	20	0	0.280283	KO
45530	Slc25a48	1	1	0	0	0	KO
45531	Slc25a5	1	1	20	12	0.0152011	KO
45532	Slc25a51	1	1	20	18	0.048407	KO
45533	Slc25a53	1	1	24	10	0.466222	KO
45534	Slc25a54	1	1	0	0	0	KO
45535	Slc26a11	1	1	20	18	0.17354	KO
45536	Slc26a2	1	1	20	8	0.259377	KO
45537	Slc26a3	1	1	0	0	0	KO
45538	Slc26a4	1	1	0	0	0	KO
45539	Slc26a5	1	1	0	0	0	KO
45540	Slc26a7	1	1	0	0	0	KO
45541	Slc26a8	1	1	24	10	0.519624	KO
45542	Slc26a9	1	1	0	0	0	KO
45543	Slc27a2	1	1	20	6	0.314154	KO
45544	Slc27a5	1	1	20	0	0.767	KO
45545	Slc27a6	1	1	20	16	0.945317	KO
45546	Slc28a3	1	1	0	0	0	KO
45547	Slc29a1	1	1	24	12	0.0517605	KO
45548	Slc29a2	1	1	20	16	0.167553	KO
45549	Slc29a4	1	1	20	10	0.507748	KO
45550	Slc2a10	1	1	20	4	0.124261	KO
45551	Slc2a2	1	1	0	0	0	KO
45552	Slc2a5	1	1	24	22	0.922	KO
45553	Slc2a6	1	1	20	16	0.754229	KO
45554	Slc2a7	1	1	0	0	0	KO
45555	Slc2a8	1	1	20	14	0.095179	KO
45556	Slc2a9	1	1	24	12	0.253346	KO
45557	Slc30a10	1	1	0	0	0	KO
45558	Slc30a3	1	1	0	0	0	KO
45559	Slc30a4	1	1	24	0	0.102362	KO
45560	Slc30a5	1	1	24	18	0.102628	KO
45561	Slc30a6	1	1	20	0	0.283464	KO
45562	Slc30a8	1	1	0	0	0	KO
45563	Slc30a9	1	1	20	16	0.0345032	KO
45564	Slc31a1	1	1	20	18	0.111426	KO
45565	Slc32a1	1	1	0	0	0	KO
45566	Slc34a1	1	1	0	0	0	KO
45567	Slc34a2	1	1	0	0	0	KO
45568	Slc34a3	1	1	0	0	0	KO
45569	Slc35a1	1	1	20	0	0.105306	KO
45570	Slc35a2	1	1	24	0	0.09631	KO
45571	Slc35a4	1	1	24	12	0.0317746	KO
45572	Slc35a5	1	1	24	18	0.161931	KO
45573	Slc35b1	1	1	20	8	0.0845627	KO
45574	Slc35b2	1	1	20	8	0.125964	KO
45575	Slc35b3	1	1	24	0	0.236785	KO
45576	Slc35d1	1	1	24	18	0.153966	KO
45577	Slc35d2	1	1	20	0	0.370256	KO
45578	Slc35e1	1	1	20	18	0.0495171	KO
45579	Slc35e3	1	1	20	0	0.147117	KO
45580	Slc35f1	1	1	20	0	0.221335	KO
45581	Slc35f3	1	1	24	12	1.20614	KO
45582	Slc35f4	1	1	0	0	0	KO
45583	Slc35g2	1	1	20	12	0.527238	KO
45584	Slc35g3	1	1	20	10	2.6744	KO
45585	Slc36a3	1	1	0	0	0	KO
45586	Slc37a3	1	1	24	6	0.0630352	KO
45587	Slc38a1	1	1	24	18	0.319302	KO
45588	Slc38a5	1	1	0	0	0	KO
45589	Slc38a6	1	1	24	0	0.079498	KO
45590	Slc38a8	1	1	0	0	0	KO
45591	Slc39a11	1	1	20	6	0.240056	KO
45592	Slc39a12	1	1	20	6	0.389781	KO
45593	Slc39a2	1	1	20	18	0.276405	KO
45594	Slc39a3	1	1	24	6	0.166689	KO
45595	Slc39a4	1	1	20	0	0.0823784	KO
45596	Slc39a5	1	1	0	0	0	KO
45597	Slc39a7	1	1	24	6	0.0609425	KO
45598	Slc39a8	1	1	24	6	0.371731	KO
45599	Slc3a1	1	1	20	0	0.575687	KO
45600	Slc3a2	1	1	20	14	0.107958	KO
45601	Slc41a2	1	1	24	18	0.299709	KO
45602	Slc43a2	1	1	20	12	0.0660008	KO
45603	Slc44a1	1	1	20	8	0.0898634	KO
45604	Slc44a2	1	1	20	0	0.0358814	KO
45605	Slc44a3	1	1	20	8	0.184222	KO
45606	Slc44a4	1	1	24	6	0.517659	KO
45607	Slc44a5	1	1	20	14	1.163	KO
45608	Slc45a1	1	1	0	0	0	KO
45609	Slc45a2	1	1	0	0	0	KO
45610	Slc46a2	1	1	0	0	0	KO
45611	Slc47a2	1	1	0	0	0	KO
45612	Slc4a1	1	1	20	0	0.437362	KO
45613	Slc4a10	1	1	24	6	0.278633	KO
45614	Slc4a11	1	1	20	18	0.623479	KO
45615	Slc4a1ap	1	1	24	18	0.0438604	KO
45616	Slc4a3	1	1	20	2	0.157867	KO
45617	Slc4a5	1	1	0	0	0	KO
45618	Slc4a7	1	1	24	18	0.115078	KO
45619	Slc4a9	1	1	0	0	0	KO
45620	Slc51a	1	1	0	0	0	KO
45621	Slc51b	1	1	0	0	0	KO
45622	Slc52a2	1	1	20	18	0.083741	KO
45623	Slc5a1	1	1	0	0	0	KO
45624	Slc5a10	1	1	0	0	0	KO
45625	Slc5a11	1	1	0	0	0	KO
45626	Slc5a12	1	1	0	0	0	KO
45627	Slc5a2	1	1	0	0	0	KO
45628	Slc5a3	1	1	24	22	0.346051	KO
45629	Slc5a4a	1	1	0	0	0	KO
45630	Slc5a4b	1	1	0	0	0	KO
45631	Slc5a7	1	1	0	0	0	KO
45632	Slc5a8	1	1	0	0	0	KO
45633	Slc5a9	1	1	0	0	0	KO
45634	Slc6a11	1	1	24	6	0.579997	KO
45635	Slc6a14	1	1	0	0	0	KO
45636	Slc6a15	1	1	20	4	0.982003	KO
45637	Slc6a17	1	1	20	0	0.205274	KO
45638	Slc6a18	1	1	24	6	0.734241	KO
45639	Slc6a19os	1	1	0	0	0	KO
45640	Slc6a20a	1	1	0	0	0	KO
45641	Slc6a20b	1	1	0	0	0	KO
45642	Slc6a3	1	1	0	0	0	KO
45643	Slc6a4	1	1	20	6	0.38944	KO
45644	Slc6a5	1	1	0	0	0	KO
45645	Slc6a6	1	1	24	22	0.0526096	KO
45646	Slc6a7	1	1	24	6	0.206082	KO
45647	Slc7a1	1	1	20	6	0.129674	KO
45648	Slc7a11	1	1	20	2	0.542063	KO
45649	Slc7a12	1	1	0	0	0	KO
45650	Slc7a13	1	1	0	0	0	KO
45651	Slc7a14	1	1	0	0	0	KO
45652	Slc7a15	1	1	20	12	1.08273	KO
45653	Slc7a3	1	1	20	18	1.34458	KO
45654	Slc7a5	1	1	20	16	0.268912	KO
45655	Slc7a6	1	1	20	0	0.073063	KO
45656	Slc7a6os	1	1	20	0	0.171945	KO
45657	Slc7a9	1	1	0	0	0	KO
45658	Slc8a2	1	1	24	6	0.647638	KO
45659	Slc8b1	1	1	20	6	0.113522	KO
45660	Slc9a1	1	1	20	4	0.0810665	KO
45661	Slc9a3	1	1	24	22	0.161361	KO
45662	Slc9a3r1	1	1	20	6	0.227282	KO
45663	Slc9a6	1	1	20	18	0.0735476	KO
45664	Slc9a7	1	1	20	8	0.0961523	KO
45665	Slc9a8	1	1	24	6	0.0593142	KO
45666	Slc9a9	1	1	20	8	0.354209	KO
45667	Slc9b1	1	1	0	0	0	KO
45668	Slc9b2	1	1	20	6	0.678727	KO
45669	Slc9c1	1	1	0	0	0	KO
45670	SlcUbl4a	1	1	20	16	0.345162	KO
45671	Slco1a1	1	1	0	0	0	KO
45672	Slco1a4	1	1	20	12	0.800116	KO
45673	Slco1a5	1	1	0	0	0	KO
45674	Slco1a6	1	1	0	0	0	KO
45675	Slco1b2	1	1	0	0	0	KO
45676	Slco3a1	1	1	20	0	0.0489454	KO
45677	Slco4c1	1	1	0	0	0	KO
45678	Slco6b1	1	1	0	0	0	KO
45679	Slco6c1	1	1	0	0	0	KO
45680	Slco6d1	1	1	0	0	0	KO
45681	Slfn10-ps	1	1	24	18	0.296994	KO
45682	Slfn14	1	1	0	0	0	KO
45683	Slfn2	1	1	20	0	0.675109	KO
45684	Slfn4	1	1	24	6	0.287257	KO
45685	Slfn5	1	1	20	12	0.0595562	KO
45686	Slfn5os	1	1	24	18	1.82443	KO
45687	Slfn9	1	1	24	18	0.342604	KO
45688	Slfnl1	1	1	24	18	0.70096	KO
45689	Slirp	1	1	20	18	0.223223	KO
45690	Slit1	1	1	20	18	0.418813	KO
45691	Slit2	1	1	20	12	0.243198	KO
45692	Slit3	1	1	24	18	0.246381	KO
45693	Slitrk1	1	1	20	16	0.248714	KO
45694	Slitrk2	1	1	20	4	0.336934	KO
45695	Slitrk3	1	1	20	18	0.178702	KO
45696	Slitrk4	1	1	0	0	0	KO
45697	Slitrk5	1	1	24	10	0.436745	KO
45698	Slitrk6	1	1	24	18	0.427755	KO
45699	Slk	1	1	20	10	0.0584694	KO
45700	Slmap	1	1	24	22	0.0612053	KO
45701	Slmo1	1	1	20	2	0.42586	KO
45702	Slmo2	1	1	24	12	0.0641352	KO
45703	Sln	1	1	20	18	0.323542	KO
45704	Slpi	1	1	0	0	0	KO
45705	Slurp1	1	1	0	0	0	KO
45706	Slx	1	1	0	0	0	KO
45707	Slx1b	1	1	20	0	0.129867	KO
45708	Slx4ip	1	1	24	22	0.173216	KO
45709	Slxl1	1	1	0	0	0	KO
45710	Sly	1	1	0	0	0	KO
45711	Smad1	1	1	20	6	0.114188	KO
45712	Smad4	1	1	24	0	0.0833426	KO
45713	Smad9	1	1	24	18	0.291486	KO
45714	Smap2	1	1	24	18	0.0855232	KO
45715	Smarca4	1	1	20	12	0.0544549	KO
45716	Smarca5-ps	1	1	20	2	0.3645	KO
45717	Smarcad1	1	1	20	6	0.0589848	KO
45718	Smarcc1	1	1	20	8	0.0820704	KO
45719	Smarcc2	1	1	20	2	0.0323512	KO
45720	Smarcd1	1	1	20	8	0.0916919	KO
45721	Smarcd2	1	1	24	18	0.104327	KO
45722	Smarcd3	1	1	24	6	0.0962107	KO
45723	Smarce1	1	1	24	10	0.0315162	KO
45724	Smc1b	1	1	0	0	0	KO
45725	Smc2	1	1	20	14	0.22988	KO
45726	Smc2os	1	1	0	0	0	KO
45727	Smc5	1	1	20	6	0.132753	KO
45728	Smc6	1	1	24	18	0.0404049	KO
45729	Smchd1	1	1	24	0	0.108936	KO
45730	Smco2	1	1	0	0	0	KO
45731	Smco3	1	1	20	0	0.218398	KO
45732	Smco4	1	1	24	6	0.144435	KO
45733	Smcp	1	1	0	0	0	KO
45734	Smdt1	1	1	20	14	0.0579128	KO
45735	Smek2	1	1	24	0	0.0655344	KO
45736	Smg9	1	1	20	18	0.0997885	KO
45737	Smgc	1	1	0	0	0	KO
45738	Smim10l1	1	1	24	0	0.0711904	KO
45739	Smim10l2a	1	1	20	6	0.911298	KO
45740	Smim11	1	1	24	6	0.0659278	KO
45741	Smim12	1	1	20	18	0.073812	KO
45742	Smim15	1	1	24	22	0.135809	KO
45743	Smim18	1	1	0	0	0	KO
45744	Smim19	1	1	24	10	0.0495558	KO
45745	Smim20	1	1	24	10	0.0772118	KO
45746	Smim22	1	1	0	0	0	KO
45747	Smim23	1	1	0	0	0	KO
45748	Smim24	1	1	0	0	0	KO
45749	Smim4	1	1	20	18	0.164694	KO
45750	Smim6	1	1	0	0	0	KO
45751	Smim7	1	1	24	10	0.0575863	KO
45752	Smim8	1	1	20	2	0.0872185	KO
45753	Smim9	1	1	0	0	0	KO
45754	Smkr-ps	1	1	0	0	0	KO
45755	Smlr1	1	1	0	0	0	KO
45756	Smoc1	1	1	24	18	0.542699	KO
45757	Smok2a	1	1	0	0	0	KO
45758	Smok2b	1	1	0	0	0	KO
45759	Smok3a	1	1	0	0	0	KO
45760	Smok3b	1	1	0	0	0	KO
45761	Smok4a	1	1	24	22	0.184592	KO
45762	Smox	1	1	20	18	0.0904666	KO
45763	Smpd4	1	1	20	0	0.0736006	KO
45764	Smpd5	1	1	20	14	1.05335	KO
45765	Smpdl3a	1	1	20	6	0.0363851	KO
45766	Smpx	1	1	24	10	0.0185465	KO
45767	Smr2	1	1	0	0	0	KO
45768	Smr3a	1	1	0	0	0	KO
45769	Sms	1	1	20	16	0.0703537	KO
45770	Smtnl1	1	1	24	12	0.100074	KO
45771	Smu1	1	1	20	12	0.0811551	KO
45772	Smug1	1	1	24	22	0.108532	KO
45773	Smyd1	1	1	20	14	0.0357752	KO
45774	Smyd2	1	1	24	10	0.0948265	KO
45775	Smyd3	1	1	24	18	0.196026	KO
45776	Smyd4	1	1	24	18	0.0954958	KO
45777	Snai2	1	1	24	6	0.460809	KO
45778	Snap23	1	1	20	6	0.0335632	KO
45779	Snap25	1	1	0	0	0	KO
45780	Snap29	1	1	20	16	0.0618924	KO
45781	Snap47	1	1	20	10	0.0809472	KO
45782	Snap91	1	1	20	12	0.476562	KO
45783	Snapc3	1	1	24	0	0.163099	KO
45784	Snapin	1	1	24	6	0.0316046	KO
45785	Snca	1	1	24	6	0.339196	KO
45786	Sncaip	1	1	20	12	0.0580806	KO
45787	Sncb	1	1	0	0	0	KO
45788	Snf8	1	1	20	8	0.10198	KO
45789	Snhg12	1	1	20	0	0.422433	KO
45790	Snhg14	1	1	24	20	0.133173	KO
45791	Snhg17	1	1	24	10	0.282232	KO
45792	Snhg20	1	1	20	16	0.189157	KO
45793	Snhg3	1	1	24	12	0.187832	KO
45794	Snhg4	1	1	20	12	0.113655	KO
45795	Snhg5	1	1	24	18	0.0762304	KO
45796	Snhg8	1	1	20	18	0.322391	KO
45797	Snhg9	1	1	0	0	0	KO
45798	Snip1	1	1	20	2	0.133524	KO
45799	Snora15	1	1	0	0	0	KO
45800	Snora16a	1	1	0	0	0	KO
45801	Snora17	1	1	0	0	0	KO
45802	Snora19	1	1	0	0	0	KO
45803	Snora20	1	1	0	0	0	KO
45804	Snora21	1	1	0	0	0	KO
45805	Snora23	1	1	24	6	9.33073	KO
45806	Snora24	1	1	0	0	0	KO
45807	Snora26	1	1	0	0	0	KO
45808	Snora28	1	1	0	0	0	KO
45809	Snora2b	1	1	0	0	0	KO
45810	Snora3	1	1	0	0	0	KO
45811	Snora30	1	1	0	0	0	KO
45812	Snora31	1	1	0	0	0	KO
45813	Snora33	1	1	0	0	0	KO
45814	Snora34	1	1	0	0	0	KO
45815	Snora35	1	1	0	0	0	KO
45816	Snora36b	1	1	0	0	0	KO
45817	Snora41	1	1	0	0	0	KO
45818	Snora43	1	1	0	0	0	KO
45819	Snora44	1	1	0	0	0	KO
45820	Snora47	1	1	0	0	0	KO
45821	Snora52	1	1	0	0	0	KO
45822	Snora5c	1	1	0	0	0	KO
45823	Snora61	1	1	0	0	0	KO
45824	Snora62	1	1	0	0	0	KO
45825	Snora64	1	1	0	0	0	KO
45826	Snora65	1	1	0	0	0	KO
45827	Snora68	1	1	0	0	0	KO
45828	Snora69	1	1	0	0	0	KO
45829	Snora70	1	1	0	0	0	KO
45830	Snora74a	1	1	0	0	0	KO
45831	Snora75	1	1	0	0	0	KO
45832	Snora78	1	1	0	0	0	KO
45833	Snora7a	1	1	0	0	0	KO
45834	Snora81	1	1	20	14	1.26715	KO
45835	Snord100	1	1	0	0	0	KO
45836	Snord104	1	1	0	0	0	KO
45837	Snord11	1	1	0	0	0	KO
45838	Snord110	1	1	0	0	0	KO
45839	Snord111	1	1	0	0	0	KO
45840	Snord116	1	1	0	0	0	KO
45841	Snord116l1	1	1	0	0	0	KO
45842	Snord116l2	1	1	0	0	0	KO
45843	Snord118	1	1	0	0	0	KO
45844	Snord12	1	1	0	0	0	KO
45845	Snord123	1	1	0	0	0	KO
45846	Snord14a	1	1	0	0	0	KO
45847	Snord14c	1	1	0	0	0	KO
45848	Snord14d	1	1	0	0	0	KO
45849	Snord15a	1	1	0	0	0	KO
45850	Snord15b	1	1	0	0	0	KO
45851	Snord16a	1	1	0	0	0	KO
45852	Snord17	1	1	0	0	0	KO
45853	Snord19	1	1	0	0	0	KO
45854	Snord1a	1	1	0	0	0	KO
45855	Snord1b	1	1	0	0	0	KO
45856	Snord1c	1	1	0	0	0	KO
45857	Snord2	1	1	0	0	0	KO
45858	Snord22	1	1	0	0	0	KO
45859	Snord23	1	1	0	0	0	KO
45860	Snord32a	1	1	0	0	0	KO
45861	Snord33	1	1	0	0	0	KO
45862	Snord34	1	1	0	0	0	KO
45863	Snord35a	1	1	0	0	0	KO
45864	Snord35b	1	1	0	0	0	KO
45865	Snord37	1	1	0	0	0	KO
45866	Snord38a	1	1	0	0	0	KO
45867	Snord42a	1	1	0	0	0	KO
45868	Snord42b	1	1	0	0	0	KO
45869	Snord43	1	1	0	0	0	KO
45870	Snord45b	1	1	0	0	0	KO
45871	Snord45c	1	1	0	0	0	KO
45872	Snord47	1	1	0	0	0	KO
45873	Snord49a	1	1	0	0	0	KO
45874	Snord49b	1	1	0	0	0	KO
45875	Snord4a	1	1	0	0	0	KO
45876	Snord52	1	1	0	0	0	KO
45877	Snord53	1	1	0	0	0	KO
45878	Snord55	1	1	0	0	0	KO
45879	Snord57	1	1	0	0	0	KO
45880	Snord58b	1	1	0	0	0	KO
45881	Snord61	1	1	0	0	0	KO
45882	Snord64	1	1	0	0	0	KO
45883	Snord65	1	1	0	0	0	KO
45884	Snord66	1	1	0	0	0	KO
45885	Snord67	1	1	0	0	0	KO
45886	Snord68	1	1	0	0	0	KO
45887	Snord69	1	1	0	0	0	KO
45888	Snord7	1	1	0	0	0	KO
45889	Snord70	1	1	0	0	0	KO
45890	Snord71	1	1	0	0	0	KO
45891	Snord72	1	1	0	0	0	KO
45892	Snord73a	1	1	0	0	0	KO
45893	Snord8	1	1	0	0	0	KO
45894	Snord82	1	1	0	0	0	KO
45895	Snord83b	1	1	0	0	0	KO
45896	Snord85	1	1	0	0	0	KO
45897	Snord87	1	1	0	0	0	KO
45898	Snord88a	1	1	0	0	0	KO
45899	Snord88c	1	1	0	0	0	KO
45900	Snord89	1	1	0	0	0	KO
45901	Snord90	1	1	0	0	0	KO
45902	Snord91a	1	1	0	0	0	KO
45903	Snord92	1	1	0	0	0	KO
45904	Snord93	1	1	0	0	0	KO
45905	Snord95	1	1	0	0	0	KO
45906	Snord96a	1	1	0	0	0	KO
45907	Snord98	1	1	0	0	0	KO
45908	Snord99	1	1	0	0	0	KO
45909	Snrnp200	1	1	20	8	0.0942954	KO
45910	Snrnp25	1	1	24	12	0.0715671	KO
45911	Snrnp35	1	1	20	16	0.188638	KO
45912	Snrnp40	1	1	24	6	0.0753488	KO
45913	Snrnp48	1	1	20	8	0.101133	KO
45914	Snrpa	1	1	24	10	0.0682542	KO
45915	Snrpa1	1	1	20	8	0.113594	KO
45916	Snrpb	1	1	24	12	0.0937131	KO
45917	Snrpb2	1	1	20	8	0.0651054	KO
45918	Snrpc	1	1	20	18	0.097161	KO
45919	Snrpd1	1	1	20	2	0.0655232	KO
45920	Snrpd2	1	1	20	18	0.267653	KO
45921	Snrpd3	1	1	20	18	0.146122	KO
45922	Snrpe	1	1	20	8	0.0882098	KO
45923	Snrpf	1	1	24	22	0.0920773	KO
45924	Snrpg	1	1	24	12	0.080907	KO
45925	Snrpn	1	1	24	10	0.116405	KO
45926	Snta1	1	1	20	18	0.117739	KO
45927	Sntb1	1	1	24	0	0.181084	KO
45928	Sntb2	1	1	24	12	0.274868	KO
45929	Sntg1	1	1	0	0	0	KO
45930	Sntn	1	1	0	0	0	KO
45931	Snurf	1	1	20	0	1.18887	KO
45932	Snx1	1	1	20	6	0.086735	KO
45933	Snx10	1	1	24	10	0.0610343	KO
45934	Snx11	1	1	20	14	0.0943001	KO
45935	Snx12	1	1	24	12	0.0418882	KO
45936	Snx13	1	1	24	22	0.110291	KO
45937	Snx14	1	1	20	6	0.235185	KO
45938	Snx15	1	1	24	0	0.0458737	KO
45939	Snx19	1	1	20	16	0.0464428	KO
45940	Snx20	1	1	20	18	0.646087	KO
45941	Snx21	1	1	20	16	0.0669655	KO
45942	Snx22	1	1	20	6	0.167307	KO
45943	Snx25	1	1	24	0	0.120727	KO
45944	Snx29	1	1	20	4	0.192202	KO
45945	Snx30	1	1	20	6	0.156859	KO
45946	Snx31	1	1	0	0	0	KO
45947	Snx32	1	1	20	0	0.10981	KO
45948	Snx5	1	1	24	0	0.059957	KO
45949	Snx6	1	1	24	0	0.0661249	KO
45950	Snx7	1	1	20	16	0.245759	KO
45951	Snx8	1	1	24	12	0.0418909	KO
45952	Soat1	1	1	24	6	0.0667801	KO
45953	Soat2	1	1	0	0	0	KO
45954	Socs1	1	1	24	22	0.310682	KO
45955	Socs3	1	1	20	6	0.11986	KO
45956	Socs4	1	1	20	6	0.175457	KO
45957	Socs5	1	1	20	14	0.0871454	KO
45958	Sod1	1	1	24	12	0.0845877	KO
45959	Sod2	1	1	20	12	0.0472795	KO
45960	Sod3	1	1	20	8	0.0761355	KO
45961	Soga3	1	1	0	0	0	KO
45962	Sohlh1	1	1	0	0	0	KO
45963	Sohlh2	1	1	0	0	0	KO
45964	Son	1	1	20	8	0.0554112	KO
45965	Sorbs1	1	1	24	0	0.0983735	KO
45966	Sorcs1	1	1	20	18	0.244656	KO
45967	Sorcs2	1	1	20	4	0.42163	KO
45968	Sorcs3	1	1	0	0	0	KO
45969	Sord	1	1	20	14	0.0563174	KO
45970	Sorl1	1	1	20	10	0.10059	KO
45971	Sos1	1	1	24	22	0.0976888	KO
45972	Sos2	1	1	24	0	0.0604218	KO
45973	Sost	1	1	0	0	0	KO
45974	Sostdc1	1	1	20	0	0.863351	KO
45975	Sowaha	1	1	20	16	0.714395	KO
45976	Sowahb	1	1	0	0	0	KO
45977	Sowahc	1	1	20	0	0.18471	KO
45978	Sowahd	1	1	0	0	0	KO
45979	Sox1	1	1	0	0	0	KO
45980	Sox10	1	1	24	6	0.322201	KO
45981	Sox14	1	1	0	0	0	KO
45982	Sox15	1	1	0	0	0	KO
45983	Sox2	1	1	24	18	1.11325	KO
45984	Sox21	1	1	0	0	0	KO
45985	Sox2ot	1	1	20	10	0.592983	KO
45986	Sox3	1	1	0	0	0	KO
45987	Sox30	1	1	0	0	0	KO
45988	Sox5os3	1	1	0	0	0	KO
45989	Sox6	1	1	20	4	0.105581	KO
45990	Sox8	1	1	20	0	0.245806	KO
45991	Sp1	1	1	20	6	0.12476	KO
45992	Sp110	1	1	20	0	0.405229	KO
45993	Sp3	1	1	20	6	0.0888523	KO
45994	Sp3os	1	1	24	10	0.411662	KO
45995	Sp4	1	1	20	8	0.131488	KO
45996	Sp5	1	1	0	0	0	KO
45997	Sp7	1	1	0	0	0	KO
45998	Sp8	1	1	0	0	0	KO
45999	Sp9	1	1	0	0	0	KO
46000	Spa17	1	1	24	6	0.158124	KO
46001	Spaca1	1	1	20	2	1.94563	KO
46002	Spaca3	1	1	0	0	0	KO
46003	Spaca4	1	1	0	0	0	KO
46004	Spaca5	1	1	0	0	0	KO
46005	Spaca7	1	1	0	0	0	KO
46006	Spag11a	1	1	0	0	0	KO
46007	Spag11b	1	1	0	0	0	KO
46008	Spag16	1	1	0	0	0	KO
46009	Spag17	1	1	20	2	0.226894	KO
46010	Spag4	1	1	20	6	0.525358	KO
46011	Spag6	1	1	0	0	0	KO
46012	Spag6l	1	1	20	14	0.421453	KO
46013	Spag7	1	1	24	12	0.0415493	KO
46014	Spag8	1	1	20	10	2.31301	KO
46015	Spag9	1	1	24	22	0.110598	KO
46016	Spam1	1	1	0	0	0	KO
46017	Spanxn4	1	1	0	0	0	KO
46018	Sparc	1	1	20	8	0.118228	KO
46019	Spast	1	1	20	4	0.0642483	KO
46020	Spata16	1	1	0	0	0	KO
46021	Spata18	1	1	0	0	0	KO
46022	Spata19	1	1	0	0	0	KO
46023	Spata2	1	1	20	4	0.060175	KO
46024	Spata20	1	1	0	0	0	KO
46025	Spata21	1	1	0	0	0	KO
46026	Spata22	1	1	0	0	0	KO
46027	Spata25	1	1	0	0	0	KO
46028	Spata3	1	1	0	0	0	KO
46029	Spata31	1	1	0	0	0	KO
46030	Spata31d1a	1	1	0	0	0	KO
46031	Spata31d1b	1	1	0	0	0	KO
46032	Spata31d1c	1	1	0	0	0	KO
46033	Spata31d1d	1	1	0	0	0	KO
46034	Spata32	1	1	0	0	0	KO
46035	Spata33	1	1	0	0	0	KO
46036	Spata4	1	1	0	0	0	KO
46037	Spata45	1	1	0	0	0	KO
46038	Spata7	1	1	20	16	0.198341	KO
46039	Spata9	1	1	20	16	0.454388	KO
46040	Spatc1	1	1	0	0	0	KO
46041	Spatc1l	1	1	24	22	5.55112e-16	KO
46042	Spats1	1	1	0	0	0	KO
46043	Spats2l	1	1	24	18	0.17168	KO
46044	Spc24	1	1	20	14	0.349136	KO
46045	Spc25	1	1	24	6	0.69598	KO
46046	Spcs2	1	1	20	6	0.0277965	KO
46047	Spdl1	1	1	20	6	0.597424	KO
46048	Spdya	1	1	20	10	0.279826	KO
46049	Spdye4a	1	1	0	0	0	KO
46050	Spdye4b	1	1	0	0	0	KO
46051	Specc1	1	1	20	0	0.0677983	KO
46052	Specc1l	1	1	24	22	0.0825858	KO
46053	Speer1	1	1	0	0	0	KO
46054	Speer2	1	1	0	0	0	KO
46055	Speer3	1	1	0	0	0	KO
46056	Speer4a	1	1	0	0	0	KO
46057	Speer4b	1	1	0	0	0	KO
46058	Speer4c	1	1	0	0	0	KO
46059	Speer4cos	1	1	0	0	0	KO
46060	Speer4d	1	1	0	0	0	KO
46061	Speer4e	1	1	0	0	0	KO
46062	Speer4f1	1	1	0	0	0	KO
46063	Speer5-ps1	1	1	0	0	0	KO
46064	Speer6-ps1	1	1	0	0	0	KO
46065	Speer8-ps1	1	1	0	0	0	KO
46066	Speer9-ps1	1	1	0	0	0	KO
46067	Spef2	1	1	0	0	0	KO
46068	Speg	1	1	24	6	0.0885482	KO
46069	Spem1	1	1	0	0	0	KO
46070	Spert	1	1	0	0	0	KO
46071	Spesp1	1	1	0	0	0	KO
46072	Spg11	1	1	24	18	0.129412	KO
46073	Spg20	1	1	20	2	0.0913443	KO
46074	Spg7	1	1	24	10	0.0619695	KO
46075	Spib	1	1	20	6	0.83768	KO
46076	Spic	1	1	24	22	0.543344	KO
46077	Spin2c	1	1	20	18	0.718542	KO
46078	Spin2d	1	1	0	0	0	KO
46079	Spin4	1	1	24	22	0.17381	KO
46080	Spink1	1	1	0	0	0	KO
46081	Spink10	1	1	0	0	0	KO
46082	Spink11	1	1	20	18	1.05659	KO
46083	Spink12	1	1	0	0	0	KO
46084	Spink13	1	1	0	0	0	KO
46085	Spink14	1	1	0	0	0	KO
46086	Spink2	1	1	20	18	1.17095	KO
46087	Spink4	1	1	0	0	0	KO
46088	Spink5	1	1	0	0	0	KO
46089	Spink6	1	1	0	0	0	KO
46090	Spink7	1	1	0	0	0	KO
46091	Spink8	1	1	0	0	0	KO
46092	Spinkl	1	1	24	12	0.456633	KO
46093	Spint1	1	1	24	6	0.888538	KO
46094	Spint2	1	1	20	6	0.191005	KO
46095	Spint3	1	1	0	0	0	KO
46096	Spint4	1	1	0	0	0	KO
46097	Spint5	1	1	0	0	0	KO
46098	Spire1	1	1	24	0	0.126527	KO
46099	Spire2	1	1	20	0	0.748571	KO
46100	Spn	1	1	24	22	0.515719	KO
46101	Spn-ps	1	1	0	0	0	KO
46102	Spns1	1	1	24	12	0.0871577	KO
46103	Spns2	1	1	20	16	0.132239	KO
46104	Spo11	1	1	0	0	0	KO
46105	Spock1	1	1	20	0	0.817069	KO
46106	Spock3	1	1	20	6	0.429939	KO
46107	Spon1	1	1	20	8	0.137507	KO
46108	Spop	1	1	24	6	0.0366021	KO
46109	Spopl	1	1	24	22	0.0447837	KO
46110	Spp1	1	1	20	6	0.286185	KO
46111	Spp2	1	1	0	0	0	KO
46112	Sppl2a	1	1	24	18	0.0621974	KO
46113	Sppl2b	1	1	20	16	0.0813423	KO
46114	Sppl2c	1	1	0	0	0	KO
46115	Sppl3	1	1	20	6	0.0743651	KO
46116	Spr	1	1	24	6	0.0675941	KO
46117	Spred1	1	1	20	4	0.126885	KO
46118	Spred2	1	1	24	6	0.0874905	KO
46119	Spred3	1	1	24	18	0.0947769	KO
46120	Sprr1a	1	1	0	0	0	KO
46121	Sprr1b	1	1	0	0	0	KO
46122	Sprr2a1	1	1	0	0	0	KO
46123	Sprr2a2	1	1	0	0	0	KO
46124	Sprr2a3	1	1	0	0	0	KO
46125	Sprr2b	1	1	0	0	0	KO
46126	Sprr2d	1	1	0	0	0	KO
46127	Sprr2e	1	1	0	0	0	KO
46128	Sprr2f	1	1	0	0	0	KO
46129	Sprr2g	1	1	0	0	0	KO
46130	Sprr2h	1	1	0	0	0	KO
46131	Sprr2i	1	1	0	0	0	KO
46132	Sprr2j-ps	1	1	0	0	0	KO
46133	Sprr2k	1	1	0	0	0	KO
46134	Sprr3	1	1	0	0	0	KO
46135	Sprr4	1	1	0	0	0	KO
46136	Sprtn	1	1	20	6	0.209414	KO
46137	Spry2	1	1	20	18	0.151329	KO
46138	Spry3	1	1	0	0	0	KO
46139	Spry4	1	1	20	6	0.164835	KO
46140	Spryd4	1	1	20	16	0.0656375	KO
46141	Spryd7	1	1	24	18	0.0415143	KO
46142	Spsb2	1	1	20	14	0.134657	KO
46143	Spt1	1	1	0	0	0	KO
46144	Sptb	1	1	20	10	0.0764254	KO
46145	Sptbn1	1	1	24	18	0.0798908	KO
46146	Sptbn2	1	1	20	0	0.327069	KO
46147	Sptbn4	1	1	20	16	0.00700032	KO
46148	Sptlc1	1	1	20	2	0.107773	KO
46149	Sptlc2	1	1	24	12	0.12718	KO
46150	Sptlc3	1	1	0	0	0	KO
46151	Sptssa	1	1	24	18	0.0634507	KO
46152	Sptssb	1	1	0	0	0	KO
46153	Spx	1	1	24	12	0.966428	KO
46154	Spz1	1	1	0	0	0	KO
46155	Sqrdl	1	1	24	18	0.0973974	KO
46156	Srbd1	1	1	24	18	0.123271	KO
46157	Src	1	1	20	18	0.0981143	KO
46158	Srcap	1	1	20	10	0.11607	KO
46159	Srcin1	1	1	20	18	0.106633	KO
46160	Srd5a1	1	1	20	14	0.47201	KO
46161	Srd5a2	1	1	0	0	0	KO
46162	Srd5a3	1	1	20	4	0.216217	KO
46163	Srek1ip1	1	1	20	0	0.0604143	KO
46164	Srgap1	1	1	20	6	0.298175	KO
46165	Srl	1	1	20	10	0.0514389	KO
46166	Srms	1	1	20	4	0.596344	KO
46167	Srp14	1	1	20	14	0.0310117	KO
46168	Srp19	1	1	24	10	0.075268	KO
46169	Srp54a	1	1	20	10	0.093517	KO
46170	Srp54b	1	1	0	0	0	KO
46171	Srp54c	1	1	24	6	0.00997991	KO
46172	Srp9	1	1	20	0	0.0468426	KO
46173	Srpk2	1	1	20	10	0.123834	KO
46174	Srpr	1	1	20	16	0.0573465	KO
46175	Srpx	1	1	24	0	0.0746278	KO
46176	Srpx2	1	1	20	10	0.182464	KO
46177	Srr	1	1	24	0	0.0989094	KO
46178	Srrd	1	1	20	18	0.131407	KO
46179	Srrm3	1	1	0	0	0	KO
46180	Srrm4	1	1	20	6	0.313862	KO
46181	Srrm4os	1	1	20	8	0.408076	KO
46182	Srrt	1	1	20	6	0.0714302	KO
46183	Srsf11	1	1	24	18	0.0474531	KO
46184	Srsf12	1	1	0	0	0	KO
46185	Srsf3	1	1	24	22	0.0414388	KO
46186	Srsf4	1	1	20	6	0.102886	KO
46187	Srsf6	1	1	20	6	0.0831047	KO
46188	Sry	1	1	0	0	0	KO
46189	Ss18	1	1	20	4	0.0730823	KO
46190	Ssbp1	1	1	20	14	0.135434	KO
46191	Ssbp2	1	1	24	6	0.0534581	KO
46192	Ssbp4	1	1	24	12	0.156927	KO
46193	Ssc4d	1	1	24	18	0.370401	KO
46194	Ssc5d	1	1	20	10	0.13444	KO
46195	Ssh3	1	1	24	18	0.161808	KO
46196	Ssna1	1	1	24	6	0.11573	KO
46197	Sspn	1	1	20	12	0.0824472	KO
46198	Sspo	1	1	20	10	0.328991	KO
46199	Ssr3	1	1	24	18	0.0596074	KO
46200	Ssr4	1	1	24	6	0.0887606	KO
46201	Ssrp1	1	1	24	12	0.0563475	KO
46202	Sssca1	1	1	20	18	0.105893	KO
46203	Sst	1	1	0	0	0	KO
46204	Sstr2	1	1	0	0	0	KO
46205	Sstr3	1	1	24	12	0.886588	KO
46206	Sstr4	1	1	20	16	1.41218	KO
46207	Sstr5	1	1	0	0	0	KO
46208	Ssty1	1	1	0	0	0	KO
46209	Ssty2	1	1	0	0	0	KO
46210	Ssu72	1	1	24	10	0.104186	KO
46211	Ssx2ip	1	1	20	8	0.0762579	KO
46212	Ssx9	1	1	0	0	0	KO
46213	Ssxb1	1	1	0	0	0	KO
46214	Ssxb10	1	1	0	0	0	KO
46215	Ssxb2	1	1	0	0	0	KO
46216	Ssxb3	1	1	0	0	0	KO
46217	Ssxb5	1	1	0	0	0	KO
46218	Ssxb6	1	1	0	0	0	KO
46219	Ssxb8	1	1	0	0	0	KO
46220	Ssxb9	1	1	0	0	0	KO
46221	St13	1	1	24	0	0.0456494	KO
46222	St14	1	1	20	18	0.813194	KO
46223	St18	1	1	0	0	0	KO
46224	St3gal2	1	1	20	18	0.105772	KO
46225	St3gal3	1	1	24	6	0.0639908	KO
46226	St3gal4	1	1	20	0	0.327639	KO
46227	St3gal5	1	1	24	12	0.0846459	KO
46228	St3gal6	1	1	20	18	0.122901	KO
46229	St6gal1	1	1	20	0	0.204939	KO
46230	St6gal2	1	1	0	0	0	KO
46231	St6galnac1	1	1	0	0	0	KO
46232	St6galnac2	1	1	24	18	0.129749	KO
46233	St6galnac5	1	1	20	10	1.45011	KO
46234	St6galnac6	1	1	20	16	0.0946292	KO
46235	St7	1	1	20	6	0.15506	KO
46236	St7l	1	1	20	2	0.0737973	KO
46237	St8sia1	1	1	24	22	0.656921	KO
46238	St8sia3	1	1	0	0	0	KO
46239	St8sia3os	1	1	0	0	0	KO
46240	St8sia4	1	1	24	12	0.279234	KO
46241	St8sia6	1	1	20	6	0.266315	KO
46242	Stab1	1	1	20	8	0.111365	KO
46243	Stab2	1	1	20	0	0.108211	KO
46244	Stac2	1	1	24	0	0.127428	KO
46245	Stac3	1	1	24	6	0.0604143	KO
46246	Stag1	1	1	20	8	0.0818834	KO
46247	Stag2	1	1	24	18	0.0527228	KO
46248	Stag3	1	1	20	8	0.838445	KO
46249	Stam	1	1	20	4	0.0521604	KO
46250	Stambpl1	1	1	24	12	0.295393	KO
46251	Stamos	1	1	20	14	2.63931	KO
46252	Stap2	1	1	20	14	0.138978	KO
46253	Stard10	1	1	24	10	0.148509	KO
46254	Stard4	1	1	20	2	0.194632	KO
46255	Stard5	1	1	20	14	0.243542	KO
46256	Stard6	1	1	20	14	0.554457	KO
46257	Stat2	1	1	20	6	0.0833223	KO
46258	Stat3	1	1	20	8	0.0600772	KO
46259	Stat4	1	1	24	18	0.894387	KO
46260	Stat6	1	1	20	14	0.0653564	KO
46261	Stau1	1	1	20	8	0.0560175	KO
46262	Stau2	1	1	20	16	0.0615442	KO
46263	Stc1	1	1	24	18	0.263819	KO
46264	Stc2	1	1	20	6	0.563163	KO
46265	Steap1	1	1	20	8	0.837788	KO
46266	Steap2	1	1	20	8	0.570518	KO
46267	Steap3	1	1	20	8	0.0639013	KO
46268	Steap4	1	1	24	0	0.187728	KO
46269	Stfa1	1	1	0	0	0	KO
46270	Stfa2	1	1	0	0	0	KO
46271	Stfa2l1	1	1	0	0	0	KO
46272	Stfa3	1	1	0	0	0	KO
46273	Stim1	1	1	24	12	0.0281107	KO
46274	Stk-ps2	1	1	0	0	0	KO
46275	Stk11	1	1	20	16	0.064935	KO
46276	Stk17b	1	1	24	18	0.296636	KO
46277	Stk19	1	1	20	2	0.155668	KO
46278	Stk25	1	1	24	10	0.0919083	KO
46279	Stk26	1	1	24	18	0.25924	KO
46280	Stk31	1	1	0	0	0	KO
46281	Stk32a	1	1	20	14	0.696951	KO
46282	Stk32b	1	1	20	8	1.62028	KO
46283	Stk32c	1	1	24	10	0.477377	KO
46284	Stk33	1	1	0	0	0	KO
46285	Stk39	1	1	20	6	0.12613	KO
46286	Stk4	1	1	20	8	0.0779844	KO
46287	Stkld1	1	1	20	16	0.303652	KO
46288	Stmn1	1	1	20	8	0.0840461	KO
46289	Stmn1-rs1	1	1	0	0	0	KO
46290	Stmn2	1	1	20	0	0.288149	KO
46291	Stmn3	1	1	24	12	0.968308	KO
46292	Stoml1	1	1	20	16	0.0813434	KO
46293	Stoml2	1	1	24	10	0.0425074	KO
46294	Stoml3	1	1	0	0	0	KO
46295	Ston1	1	1	20	18	0.282369	KO
46296	Ston2	1	1	24	22	0.0771978	KO
46297	Stox1	1	1	20	12	0.649294	KO
46298	Stpg1	1	1	24	18	1.23931	KO
46299	Stpg2	1	1	20	14	1.09493	KO
46300	Stra13	1	1	24	18	0.0813314	KO
46301	Stra6l	1	1	0	0	0	KO
46302	Stra8	1	1	0	0	0	KO
46303	Strada	1	1	20	14	0.208328	KO
46304	Stradb	1	1	20	8	0.0789663	KO
46305	Strbp	1	1	24	22	0.0397343	KO
46306	Strc	1	1	20	6	0.579821	KO
46307	Strip2	1	1	20	16	0.16841	KO
46308	Strn	1	1	24	18	0.0744298	KO
46309	Strn3	1	1	24	0	0.0585242	KO
46310	Stt3a	1	1	24	22	0.128242	KO
46311	Stt3b	1	1	20	4	0.0601061	KO
46312	Stub1	1	1	24	12	0.0935841	KO
46313	Stx11	1	1	24	0	0.401089	KO
46314	Stx12	1	1	20	12	0.0671368	KO
46315	Stx16	1	1	20	0	0.0418633	KO
46316	Stx17	1	1	24	18	0.0924513	KO
46317	Stx19	1	1	0	0	0	KO
46318	Stx1a	1	1	20	14	0.1182	KO
46319	Stx1b	1	1	20	16	0.308487	KO
46320	Stx2	1	1	20	0	0.160132	KO
46321	Stx4a	1	1	20	14	0.0716681	KO
46322	Stx6	1	1	20	2	0.0884694	KO
46323	Stxbp1	1	1	20	6	0.0737525	KO
46324	Stxbp2	1	1	20	10	0.173664	KO
46325	Stxbp3-ps	1	1	0	0	0	KO
46326	Stxbp5l	1	1	24	18	0.174159	KO
46327	Stxbp6	1	1	20	12	0.224835	KO
46328	Styk1	1	1	20	8	0.199744	KO
46329	Styx	1	1	20	16	0.110278	KO
46330	Styxl1	1	1	0	0	0	KO
46331	Sub1	1	1	20	0	0.079689	KO
46332	Sucla2	1	1	20	10	0.0442488	KO
46333	Sucnr1	1	1	20	14	0.429828	KO
46334	Suco	1	1	24	18	0.141127	KO
46335	Suds3	1	1	24	10	0.0654499	KO
46336	Sufu	1	1	20	6	0.0503616	KO
46337	Sugct	1	1	24	6	1.20715	KO
46338	Sugt1	1	1	24	18	0.0397017	KO
46339	Sulf2	1	1	24	0	0.143308	KO
46340	Sult1b1	1	1	0	0	0	KO
46341	Sult1c1	1	1	0	0	0	KO
46342	Sult1c2	1	1	0	0	0	KO
46343	Sult1d1	1	1	0	0	0	KO
46344	Sult1e1	1	1	24	18	0.680044	KO
46345	Sult2a1	1	1	0	0	0	KO
46346	Sult2a2	1	1	0	0	0	KO
46347	Sult2a3	1	1	0	0	0	KO
46348	Sult2a4	1	1	0	0	0	KO
46349	Sult2a5	1	1	0	0	0	KO
46350	Sult2a6	1	1	0	0	0	KO
46351	Sult2a7	1	1	0	0	0	KO
46352	Sult2a8	1	1	0	0	0	KO
46353	Sult2b1	1	1	0	0	0	KO
46354	Sult3a1	1	1	0	0	0	KO
46355	Sult4a1	1	1	0	0	0	KO
46356	Sult5a1	1	1	20	8	0.150334	KO
46357	Sult6b1	1	1	20	18	0.323486	KO
46358	Sumf2	1	1	24	12	0.115527	KO
46359	Sumo3	1	1	20	18	0.0621397	KO
46360	Sun3	1	1	0	0	0	KO
46361	Sun5	1	1	0	0	0	KO
46362	Suox	1	1	24	10	0.0615094	KO
46363	Supt16	1	1	20	8	0.0668973	KO
46364	Supt20	1	1	20	10	0.118359	KO
46365	Supt4a	1	1	24	10	0.0694992	KO
46366	Supt6	1	1	20	16	0.0823483	KO
46367	Surf2	1	1	20	14	0.0937968	KO
46368	Susd1	1	1	20	6	0.660654	KO
46369	Susd2	1	1	24	0	0.161773	KO
46370	Susd3	1	1	20	10	0.564732	KO
46371	Susd4	1	1	24	18	0.423731	KO
46372	Susd6	1	1	24	22	0.0705298	KO
46373	Suv39h2	1	1	20	4	0.124167	KO
46374	Suv420h1	1	1	24	22	0.0802043	KO
46375	Suv420h2	1	1	20	16	0.0319328	KO
46376	Sv2b	1	1	20	14	0.714485	KO
46377	Sv2c	1	1	24	12	0.553186	KO
46378	Sva	1	1	0	0	0	KO
46379	Sval1	1	1	0	0	0	KO
46380	Sval2	1	1	0	0	0	KO
46381	Sval3	1	1	0	0	0	KO
46382	Svep1	1	1	20	10	0.339781	KO
46383	Svil	1	1	24	6	0.0601593	KO
46384	Svip	1	1	24	0	0.0856752	KO
46385	Svop	1	1	0	0	0	KO
46386	Svopl	1	1	20	10	1.5	KO
46387	Svs1	1	1	0	0	0	KO
46388	Svs2	1	1	0	0	0	KO
46389	Svs3a	1	1	0	0	0	KO
46390	Svs3b	1	1	0	0	0	KO
46391	Svs4	1	1	0	0	0	KO
46392	Svs5	1	1	0	0	0	KO
46393	Svs6	1	1	0	0	0	KO
46394	Swap70	1	1	20	6	0.183336	KO
46395	Swi5	1	1	20	16	0.12591	KO
46396	Swsap1	1	1	20	14	0.190917	KO
46397	Syap1	1	1	24	18	0.0409056	KO
46398	Sybu	1	1	20	18	0.201925	KO
46399	Syce1	1	1	0	0	0	KO
46400	Syce1l	1	1	0	0	0	KO
46401	Syce2	1	1	24	12	0.832705	KO
46402	Syce3	1	1	0	0	0	KO
46403	Sycn	1	1	0	0	0	KO
46404	Sycp1	1	1	0	0	0	KO
46405	Sycp1-ps1	1	1	0	0	0	KO
46406	Sycp2	1	1	24	6	0.2187	KO
46407	Sycp3	1	1	24	18	0.469608	KO
46408	Syde1	1	1	24	10	0.0583739	KO
46409	Syde2	1	1	20	8	0.349009	KO
46410	Syf2	1	1	20	6	0.048693	KO
46411	Syk	1	1	20	8	0.123241	KO
46412	Sympk	1	1	24	10	0.0504713	KO
46413	Syn1	1	1	20	2	1.15455	KO
46414	Syn2	1	1	24	22	0.171543	KO
46415	Syna	1	1	20	18	0.859485	KO
46416	Synb	1	1	0	0	0	KO
46417	Sync	1	1	24	6	0.174673	KO
46418	Syncrip	1	1	24	18	0.122754	KO
46419	Syndig1	1	1	0	0	0	KO
46420	Syndig1l	1	1	0	0	0	KO
46421	Syne3	1	1	20	8	0.216837	KO
46422	Syngap1	1	1	24	22	0.157347	KO
46423	Syngr1	1	1	24	6	0.105736	KO
46424	Syngr2	1	1	20	16	0.0582534	KO
46425	Syngr3	1	1	0	0	0	KO
46426	Syngr4	1	1	0	0	0	KO
46427	Synj1	1	1	20	18	0.0999074	KO
46428	Synj2bp-cox16	1	1	24	0	0.163546	KO
46429	Synm	1	1	20	16	0.052028	KO
46430	Synpr	1	1	0	0	0	KO
46431	Synrg	1	1	20	4	0.0789962	KO
46432	Syp	1	1	20	0	0.13054	KO
46433	Syt1	1	1	0	0	0	KO
46434	Syt10	1	1	0	0	0	KO
46435	Syt11	1	1	20	0	0.104598	KO
46436	Syt12	1	1	24	18	0.404422	KO
46437	Syt14	1	1	20	6	0.561493	KO
46438	Syt15	1	1	20	4	0.238017	KO
46439	Syt16	1	1	0	0	0	KO
46440	Syt2	1	1	0	0	0	KO
46441	Syt3	1	1	20	4	0.102796	KO
46442	Syt4	1	1	0	0	0	KO
46443	Syt5	1	1	0	0	0	KO
46444	Syt6	1	1	0	0	0	KO
46445	Syt8	1	1	0	0	0	KO
46446	Syt9	1	1	20	14	0.432186	KO
46447	Sytl2	1	1	20	6	0.135849	KO
46448	Sytl3	1	1	20	14	0.391878	KO
46449	Sytl4	1	1	20	6	0.435886	KO
46450	Sytl5	1	1	0	0	0	KO
46451	Syvn1	1	1	20	12	0.0382211	KO
46452	Szrd1	1	1	20	18	0.127535	KO
46453	Szt2	1	1	24	12	0.0235976	KO
46454	T	1	1	0	0	0	KO
46455	T2	1	1	0	0	0	KO
46456	Taar1	1	1	0	0	0	KO
46457	Taar2	1	1	0	0	0	KO
46458	Taar3	1	1	0	0	0	KO
46459	Taar4	1	1	0	0	0	KO
46460	Taar5	1	1	0	0	0	KO
46461	Taar6	1	1	0	0	0	KO
46462	Taar7a	1	1	0	0	0	KO
46463	Taar7b	1	1	0	0	0	KO
46464	Taar7d	1	1	0	0	0	KO
46465	Taar7e	1	1	0	0	0	KO
46466	Taar7f	1	1	0	0	0	KO
46467	Taar8a	1	1	0	0	0	KO
46468	Taar8b	1	1	0	0	0	KO
46469	Taar8c	1	1	0	0	0	KO
46470	Taar9	1	1	0	0	0	KO
46471	Tab2	1	1	24	0	0.0499113	KO
46472	Tab3	1	1	20	4	0.0573321	KO
46473	Tac1	1	1	0	0	0	KO
46474	Tac2	1	1	0	0	0	KO
46475	Tac4	1	1	20	18	0.0173268	KO
46476	Tacc1	1	1	20	12	0.146924	KO
46477	Tacc3	1	1	20	2	0.160255	KO
46478	Taco1	1	1	20	14	0.0812208	KO
46479	Tacr1	1	1	20	0	0.644416	KO
46480	Tacr2	1	1	0	0	0	KO
46481	Tacstd2	1	1	0	0	0	KO
46482	Tada1	1	1	20	6	0.117132	KO
46483	Tada2b	1	1	20	16	0.0876194	KO
46484	Taf1	1	1	24	18	0.0773819	KO
46485	Taf12	1	1	20	16	0.06851	KO
46486	Taf13	1	1	20	12	0.0472075	KO
46487	Taf1b	1	1	20	6	0.143243	KO
46488	Taf1c	1	1	20	14	0.100239	KO
46489	Taf1d	1	1	24	6	0.059746	KO
46490	Taf4a	1	1	24	22	0.112309	KO
46491	Taf5l	1	1	20	18	0.0937537	KO
46492	Taf6	1	1	20	16	0.101375	KO
46493	Taf6l	1	1	20	10	0.269756	KO
46494	Taf7	1	1	24	6	0.0472022	KO
46495	Taf7l	1	1	0	0	0	KO
46496	Taf9b	1	1	20	8	0.078841	KO
46497	Tagap	1	1	20	0	1.24489	KO
46498	Tagln	1	1	24	12	0.0881464	KO
46499	Tal1	1	1	20	6	0.128728	KO
46500	Tal2	1	1	20	16	0.491584	KO
46501	Taldo1	1	1	20	2	0.0957511	KO
46502	Tamm41	1	1	20	8	0.152207	KO
46503	Tanc1	1	1	20	6	0.117756	KO
46504	Tanc2	1	1	20	4	0.14861	KO
46505	Tap1	1	1	20	12	0.179632	KO
46506	Tap2	1	1	20	2	0.0864616	KO
46507	Tapbp	1	1	20	12	0.0694776	KO
46508	Tarbp2	1	1	20	16	0.109727	KO
46509	Tarm1	1	1	0	0	0	KO
46510	Tars	1	1	24	10	0.0493137	KO
46511	Tars2	1	1	24	10	0.0690088	KO
46512	Tarsl2	1	1	20	10	0.0598051	KO
46513	Tas1r1	1	1	20	0	0.243232	KO
46514	Tas1r2	1	1	0	0	0	KO
46515	Tas1r3	1	1	20	18	0.156255	KO
46516	Tas2r102	1	1	0	0	0	KO
46517	Tas2r103	1	1	0	0	0	KO
46518	Tas2r104	1	1	0	0	0	KO
46519	Tas2r105	1	1	0	0	0	KO
46520	Tas2r106	1	1	0	0	0	KO
46521	Tas2r107	1	1	0	0	0	KO
46522	Tas2r108	1	1	0	0	0	KO
46523	Tas2r109	1	1	0	0	0	KO
46524	Tas2r110	1	1	0	0	0	KO
46525	Tas2r113	1	1	0	0	0	KO
46526	Tas2r114	1	1	0	0	0	KO
46527	Tas2r115	1	1	0	0	0	KO
46528	Tas2r116	1	1	0	0	0	KO
46529	Tas2r117	1	1	0	0	0	KO
46530	Tas2r118	1	1	0	0	0	KO
46531	Tas2r119	1	1	0	0	0	KO
46532	Tas2r120	1	1	0	0	0	KO
46533	Tas2r121	1	1	0	0	0	KO
46534	Tas2r122	1	1	0	0	0	KO
46535	Tas2r123	1	1	0	0	0	KO
46536	Tas2r124	1	1	0	0	0	KO
46537	Tas2r125	1	1	0	0	0	KO
46538	Tas2r126	1	1	0	0	0	KO
46539	Tas2r129	1	1	0	0	0	KO
46540	Tas2r130	1	1	0	0	0	KO
46541	Tas2r131	1	1	0	0	0	KO
46542	Tas2r134	1	1	20	18	0.604574	KO
46543	Tas2r135	1	1	0	0	0	KO
46544	Tas2r136	1	1	0	0	0	KO
46545	Tas2r137	1	1	0	0	0	KO
46546	Tas2r138	1	1	0	0	0	KO
46547	Tas2r139	1	1	0	0	0	KO
46548	Tas2r140	1	1	0	0	0	KO
46549	Tas2r143	1	1	0	0	0	KO
46550	Tas2r144	1	1	0	0	0	KO
46551	Tat	1	1	20	16	1.31127	KO
46552	Tatdn1	1	1	20	6	0.0460467	KO
46553	Tatdn2	1	1	20	4	0.0530851	KO
46554	Tatdn3	1	1	24	12	0.0877632	KO
46555	Tax1bp1	1	1	24	18	0.0687666	KO
46556	Taz	1	1	24	10	0.0448991	KO
46557	Tbata	1	1	20	16	0.901547	KO
46558	Tbc1d10c	1	1	20	14	0.118293	KO
46559	Tbc1d13	1	1	24	12	0.103072	KO
46560	Tbc1d15	1	1	20	8	0.11598	KO
46561	Tbc1d16	1	1	24	0	0.116213	KO
46562	Tbc1d21	1	1	0	0	0	KO
46563	Tbc1d22a	1	1	20	0	0.0875126	KO
46564	Tbc1d22bos	1	1	0	0	0	KO
46565	Tbc1d23	1	1	24	18	0.0224273	KO
46566	Tbc1d2b	1	1	20	10	0.142981	KO
46567	Tbc1d4	1	1	24	0	0.0620644	KO
46568	Tbc1d8b	1	1	24	0	0.13556	KO
46569	Tbc1d9	1	1	20	0	0.127159	KO
46570	Tbca	1	1	24	6	0.164822	KO
46571	Tbcb	1	1	20	2	0.0848844	KO
46572	Tbce	1	1	20	0	0.0371694	KO
46573	Tbkbp1	1	1	20	16	0.124226	KO
46574	Tbl3	1	1	20	14	0.0535115	KO
46575	Tbpl2	1	1	0	0	0	KO
46576	Tbr1	1	1	0	0	0	KO
46577	Tbrg3	1	1	0	0	0	KO
46578	Tbrg4	1	1	20	14	0.0695043	KO
46579	Tbx10	1	1	0	0	0	KO
46580	Tbx18	1	1	24	18	0.122612	KO
46581	Tbx19	1	1	0	0	0	KO
46582	Tbx20	1	1	0	0	0	KO
46583	Tbx22	1	1	0	0	0	KO
46584	Tbx3os2	1	1	0	0	0	KO
46585	Tbx5	1	1	20	16	0.749109	KO
46586	Tbxa2r	1	1	20	18	0.209697	KO
46587	Tbxas1	1	1	20	2	0.703453	KO
46588	Tcaf2	1	1	20	0	0.164695	KO
46589	Tcaf3	1	1	0	0	0	KO
46590	Tcaim	1	1	20	8	0.0516718	KO
46591	Tcea1	1	1	24	18	0.0891082	KO
46592	Tceal1	1	1	24	18	0.0715667	KO
46593	Tceal5	1	1	20	18	0.255717	KO
46594	Tceal6	1	1	24	0	0.188502	KO
46595	Tceal7	1	1	20	2	0.0918181	KO
46596	Tceal8	1	1	24	10	0.147992	KO
46597	Tceanc2	1	1	20	16	0.0629608	KO
46598	Tceb2	1	1	24	6	0.0843782	KO
46599	Tcerg1	1	1	20	8	0.0973451	KO
46600	Tcerg1l	1	1	0	0	0	KO
46601	Tcf12	1	1	24	22	0.0939568	KO
46602	Tcf15	1	1	24	6	0.204391	KO
46603	Tcf19	1	1	20	14	0.116207	KO
46604	Tcf20	1	1	20	18	0.155908	KO
46605	Tcf21	1	1	0	0	0	KO
46606	Tcf23	1	1	24	18	0.249461	KO
46607	Tcf24	1	1	20	0	1.38103	KO
46608	Tcf3	1	1	20	2	0.132706	KO
46609	Tcf4	1	1	24	22	0.0483947	KO
46610	Tcf7	1	1	20	6	0.220398	KO
46611	Tcf7l2	1	1	20	10	0.212166	KO
46612	Tcfl5	1	1	0	0	0	KO
46613	Tchh	1	1	24	18	0.258324	KO
46614	Tchhl1	1	1	0	0	0	KO
46615	Tcirg1	1	1	20	6	0.0894558	KO
46616	Tcl1	1	1	0	0	0	KO
46617	Tcl1b1	1	1	0	0	0	KO
46618	Tcl1b2	1	1	0	0	0	KO
46619	Tcl1b3	1	1	0	0	0	KO
46620	Tcl1b4	1	1	0	0	0	KO
46621	Tcl1b5	1	1	0	0	0	KO
46622	Tcn2	1	1	20	12	0.0551742	KO
46623	Tcp1	1	1	20	8	0.103444	KO
46624	Tcp10a	1	1	0	0	0	KO
46625	Tcp10b	1	1	20	14	0.68003	KO
46626	Tcp10c	1	1	0	0	0	KO
46627	Tcp11	1	1	0	0	0	KO
46628	Tcp11l1	1	1	24	22	0.169885	KO
46629	Tcp11x2	1	1	0	0	0	KO
46630	Tcstv1	1	1	0	0	0	KO
46631	Tcstv3	1	1	0	0	0	KO
46632	Tcta	1	1	20	14	0.0977382	KO
46633	Tcte1	1	1	0	0	0	KO
46634	Tcte2	1	1	24	12	1.04247	KO
46635	Tcte3	1	1	0	0	0	KO
46636	Tctex1d1	1	1	0	0	0	KO
46637	Tctex1d2	1	1	20	0	0.228066	KO
46638	Tctex1d4	1	1	0	0	0	KO
46639	Tctn2	1	1	24	22	0.0672761	KO
46640	Tdg	1	1	20	4	0.243313	KO
46641	Tdgf1	1	1	20	6	0.1882	KO
46642	Tdh	1	1	20	14	1.5	KO
46643	Tdo2	1	1	20	2	1.57048	KO
46644	Tdp1	1	1	20	6	0.0903313	KO
46645	Tdp2	1	1	20	6	0.160768	KO
46646	Tdpoz1	1	1	0	0	0	KO
46647	Tdpoz2	1	1	0	0	0	KO
46648	Tdpoz3	1	1	0	0	0	KO
46649	Tdpoz4	1	1	0	0	0	KO
46650	Tdpoz5	1	1	0	0	0	KO
46651	Tdrd1	1	1	0	0	0	KO
46652	Tdrd12	1	1	0	0	0	KO
46653	Tdrd5	1	1	0	0	0	KO
46654	Tdrd6	1	1	20	18	0.283377	KO
46655	Tdrd7	1	1	20	8	0.0855923	KO
46656	Tdrd9	1	1	20	6	0.425793	KO
46657	Tdrp	1	1	20	12	0.0611558	KO
46658	Tead2	1	1	24	12	0.241436	KO
46659	Tead3	1	1	24	6	0.101092	KO
46660	Tec	1	1	20	6	0.0982508	KO
46661	Tecpr1	1	1	24	0	0.0784574	KO
46662	Tecr	1	1	24	10	0.0842631	KO
46663	Tecta	1	1	20	10	0.565286	KO
46664	Tectb	1	1	20	6	1.15808	KO
46665	Teddm1a	1	1	0	0	0	KO
46666	Teddm1b	1	1	0	0	0	KO
46667	Teddm3	1	1	0	0	0	KO
46668	Tekt2	1	1	20	16	0.236072	KO
46669	Tekt3	1	1	0	0	0	KO
46670	Tekt4	1	1	0	0	0	KO
46671	Tekt5	1	1	0	0	0	KO
46672	Ten1	1	1	24	10	0.0687425	KO
46673	Tenm1	1	1	0	0	0	KO
46674	Tep1	1	1	24	22	0.0784718	KO
46675	Tepp	1	1	0	0	0	KO
46676	Terc	1	1	0	0	0	KO
46677	Terf2	1	1	20	16	0.0703008	KO
46678	Terf2ip	1	1	20	14	0.0604843	KO
46679	Tert	1	1	20	4	0.473725	KO
46680	Tes	1	1	24	0	0.225935	KO
46681	Tesc	1	1	20	8	0.350399	KO
46682	Tescl	1	1	0	0	0	KO
46683	Tesk1	1	1	24	10	0.0986217	KO
46684	Tespa1	1	1	24	18	1.54286	KO
46685	Tet3	1	1	20	12	0.0734276	KO
46686	Tex101	1	1	0	0	0	KO
46687	Tex11	1	1	0	0	0	KO
46688	Tex12	1	1	0	0	0	KO
46689	Tex13	1	1	0	0	0	KO
46690	Tex13a	1	1	0	0	0	KO
46691	Tex14	1	1	20	2	0.243263	KO
46692	Tex16	1	1	0	0	0	KO
46693	Tex19.1	1	1	0	0	0	KO
46694	Tex19.2	1	1	0	0	0	KO
46695	Tex21	1	1	0	0	0	KO
46696	Tex22	1	1	0	0	0	KO
46697	Tex24	1	1	0	0	0	KO
46698	Tex26	1	1	0	0	0	KO
46699	Tex264	1	1	24	6	0.0619328	KO
46700	Tex28	1	1	0	0	0	KO
46701	Tex29	1	1	0	0	0	KO
46702	Tex30	1	1	20	14	0.205531	KO
46703	Tex33	1	1	0	0	0	KO
46704	Tex35	1	1	0	0	0	KO
46705	Tex36	1	1	0	0	0	KO
46706	Tex37	1	1	0	0	0	KO
46707	Tex38	1	1	20	16	0.201589	KO
46708	Tex40	1	1	0	0	0	KO
46709	Tex43	1	1	0	0	0	KO
46710	Tex9	1	1	20	14	0.15004	KO
46711	Tfam	1	1	20	8	0.062634	KO
46712	Tfap2a	1	1	24	18	0.488863	KO
46713	Tfap2b	1	1	0	0	0	KO
46714	Tfap2c	1	1	0	0	0	KO
46715	Tfap2d	1	1	0	0	0	KO
46716	Tfap2e	1	1	0	0	0	KO
46717	Tfap4	1	1	20	16	0.164641	KO
46718	Tfb1m	1	1	20	12	0.0866574	KO
46719	Tfb2m	1	1	24	18	0.0617304	KO
46720	Tfcp2	1	1	20	16	0.0818552	KO
46721	Tfdp1	1	1	20	16	0.0701429	KO
46722	Tfdp2	1	1	20	16	0.0752668	KO
46723	Tfe3	1	1	24	12	0.0881186	KO
46724	Tfeb	1	1	20	16	0.102342	KO
46725	Tff1	1	1	0	0	0	KO
46726	Tff2	1	1	0	0	0	KO
46727	Tff3	1	1	0	0	0	KO
46728	Tfg	1	1	20	8	0.0420615	KO
46729	Tfip11	1	1	20	14	0.0583238	KO
46730	Tfpi	1	1	20	8	0.420291	KO
46731	Tfpi2	1	1	24	6	0.185911	KO
46732	Tfr2	1	1	20	0	0.37925	KO
46733	Tfrc	1	1	20	4	0.199094	KO
46734	Tg	1	1	24	22	0.351263	KO
46735	Tgfb1	1	1	24	22	0.13345	KO
46736	Tgfb1i1	1	1	20	4	0.162401	KO
46737	Tgfbi	1	1	24	18	0.245568	KO
46738	Tgfbr2	1	1	24	18	0.094565	KO
46739	Tgfbr3	1	1	24	18	0.192427	KO
46740	Tgfbrap1	1	1	24	18	0.0436579	KO
46741	Tgif2	1	1	24	10	0.250385	KO
46742	Tgif2lx1	1	1	0	0	0	KO
46743	Tgif2lx2	1	1	0	0	0	KO
46744	Tgm1	1	1	20	18	0.678133	KO
46745	Tgm3	1	1	0	0	0	KO
46746	Tgm4	1	1	20	0	0.206078	KO
46747	Tgm5	1	1	0	0	0	KO
46748	Tgm6	1	1	0	0	0	KO
46749	Tgm7	1	1	20	4	0.768466	KO
46750	Tgoln1	1	1	24	0	0.0673595	KO
46751	Tgoln2	1	1	20	16	0.00140964	KO
46752	Tgtp1	1	1	20	0	0.337858	KO
46753	Tgtp2	1	1	24	22	0.314232	KO
46754	Tha1	1	1	24	12	0.0900904	KO
46755	Thada	1	1	24	0	0.0785963	KO
46756	Thap1	1	1	20	0	0.163819	KO
46757	Thap3	1	1	20	18	0.213286	KO
46758	Thbs2	1	1	24	18	0.434781	KO
46759	Thbs3	1	1	24	18	0.142998	KO
46760	Thbs4	1	1	20	10	0.270765	KO
46761	Theg	1	1	0	0	0	KO
46762	Thegl	1	1	0	0	0	KO
46763	Them4	1	1	20	16	0.0534622	KO
46764	Them6	1	1	20	2	0.173653	KO
46765	Them7	1	1	0	0	0	KO
46766	Themis	1	1	0	0	0	KO
46767	Themis3	1	1	20	16	0.616462	KO
46768	Thg1l	1	1	20	2	0.156475	KO
46769	Thnsl2	1	1	20	8	0.116686	KO
46770	Thoc6	1	1	20	14	0.142586	KO
46771	Thoc7	1	1	24	10	0.0544532	KO
46772	Thop1	1	1	24	6	0.0516662	KO
46773	Thpo	1	1	20	0	0.191281	KO
46774	Thsd4	1	1	24	6	0.229245	KO
46775	Thsd7a	1	1	20	8	0.264413	KO
46776	Thsd7b	1	1	20	4	0.405614	KO
46777	Thtpa	1	1	24	6	0.0816107	KO
46778	Thumpd1	1	1	24	10	0.0857831	KO
46779	Thumpd2	1	1	24	18	0.147323	KO
46780	Thumpd3	1	1	20	12	0.1101	KO
46781	Thyn1	1	1	24	10	0.0841013	KO
46782	Tiam1	1	1	24	6	0.138167	KO
46783	Ticam2	1	1	24	22	0.800141	KO
46784	Ticrr	1	1	0	0	0	KO
46785	Tifa	1	1	20	6	0.287114	KO
46786	Tifab	1	1	24	0	0.261499	KO
46787	Tigd2	1	1	20	6	0.0665785	KO
46788	Tigd3	1	1	20	18	0.821321	KO
46789	Tigd5	1	1	20	16	0.178496	KO
46790	Tigit	1	1	0	0	0	KO
46791	Timd2	1	1	0	0	0	KO
46792	Timd4	1	1	24	18	0.559068	KO
46793	Timm10	1	1	24	6	0.0522003	KO
46794	Timm10b	1	1	20	16	0.133559	KO
46795	Timm13	1	1	20	18	0.240103	KO
46796	Timm17a	1	1	24	6	0.0793135	KO
46797	Timm17b	1	1	20	14	0.0878674	KO
46798	Timm21	1	1	24	6	0.0447492	KO
46799	Timm22	1	1	24	6	0.0626193	KO
46800	Timm23	1	1	24	10	0.0601132	KO
46801	Timm50	1	1	24	12	0.0644065	KO
46802	Timm8a2	1	1	0	0	0	KO
46803	Timm8b	1	1	24	12	0.0754436	KO
46804	Timm9	1	1	20	18	0.123126	KO
46805	Timmdc1	1	1	20	18	0.0936114	KO
46806	Timp1	1	1	20	4	1.43865	KO
46807	Timp2	1	1	24	18	0.101949	KO
46808	Tinag	1	1	24	2	1.00165	KO
46809	Tinf2	1	1	20	10	0.0831667	KO
46810	Tjp1	1	1	20	12	0.109389	KO
46811	Tjp2	1	1	24	6	0.123371	KO
46812	Tjp3	1	1	20	6	1.11624	KO
46813	Tk2	1	1	20	8	0.207855	KO
46814	Tktl1	1	1	0	0	0	KO
46815	Tktl2	1	1	0	0	0	KO
46816	Tlcd2	1	1	20	8	0.225873	KO
46817	Tldc2	1	1	0	0	0	KO
46818	Tle2	1	1	20	14	0.116538	KO
46819	Tlk2	1	1	20	14	0.0384852	KO
46820	Tll1	1	1	24	6	0.198406	KO
46821	Tll2	1	1	20	14	0.981879	KO
46822	Tln1	1	1	20	10	0.0834734	KO
46823	Tlr1	1	1	20	0	1.19532	KO
46824	Tlr11	1	1	24	0	0.640488	KO
46825	Tlr12	1	1	0	0	0	KO
46826	Tlr13	1	1	24	0	0.649	KO
46827	Tlr2	1	1	24	18	0.412449	KO
46828	Tlr3	1	1	24	0	0.13982	KO
46829	Tlr4	1	1	24	0	0.163805	KO
46830	Tlr6	1	1	20	0	0.570793	KO
46831	Tlr7	1	1	20	8	0.792849	KO
46832	Tlr8	1	1	24	18	0.589243	KO
46833	Tlr9	1	1	20	10	0.719216	KO
46834	Tlx1	1	1	0	0	0	KO
46835	Tlx2	1	1	0	0	0	KO
46836	Tlx3	1	1	0	0	0	KO
46837	Tm2d1	1	1	20	18	0.0638554	KO
46838	Tm2d2	1	1	20	6	0.0756917	KO
46839	Tm4sf1	1	1	24	6	0.167891	KO
46840	Tm4sf19	1	1	0	0	0	KO
46841	Tm4sf20	1	1	0	0	0	KO
46842	Tm4sf4	1	1	0	0	0	KO
46843	Tm4sf5	1	1	0	0	0	KO
46844	Tm7sf2	1	1	24	6	0.173769	KO
46845	Tma7	1	1	24	10	0.0853203	KO
46846	Tmbim4	1	1	24	6	0.0461922	KO
46847	Tmbim6	1	1	24	10	0.0440103	KO
46848	Tmbim7	1	1	0	0	0	KO
46849	Tmc1	1	1	0	0	0	KO
46850	Tmc2	1	1	0	0	0	KO
46851	Tmc3	1	1	24	18	0.456907	KO
46852	Tmc4	1	1	24	22	0.289126	KO
46853	Tmc5	1	1	20	10	0.316306	KO
46854	Tmc6	1	1	20	0	0.0935829	KO
46855	Tmc7	1	1	20	18	0.206486	KO
46856	Tmcc2	1	1	24	6	0.0485461	KO
46857	Tmco1	1	1	24	22	0.077163	KO
46858	Tmco2	1	1	0	0	0	KO
46859	Tmco3	1	1	20	8	0.0973083	KO
46860	Tmco5	1	1	0	0	0	KO
46861	Tmco5b	1	1	0	0	0	KO
46862	Tmed1	1	1	24	10	0.0871966	KO
46863	Tmed11	1	1	0	0	0	KO
46864	Tmed2	1	1	20	16	0.0641843	KO
46865	Tmed3	1	1	24	10	0.107432	KO
46866	Tmed4	1	1	20	16	0.0392301	KO
46867	Tmed5	1	1	24	18	0.0502892	KO
46868	Tmed6	1	1	0	0	0	KO
46869	Tmed7	1	1	24	0	0.0646974	KO
46870	Tmed8	1	1	20	4	0.194308	KO
46871	Tmed9	1	1	24	6	0.0527609	KO
46872	Tmem101	1	1	24	10	0.0754895	KO
46873	Tmem102	1	1	0	0	0	KO
46874	Tmem104	1	1	24	6	0.0971443	KO
46875	Tmem106a	1	1	24	0	0.23838	KO
46876	Tmem106c	1	1	20	18	0.0263338	KO
46877	Tmem108	1	1	0	0	0	KO
46878	Tmem109	1	1	24	6	0.0650255	KO
46879	Tmem11	1	1	24	12	0.0480099	KO
46880	Tmem110	1	1	20	2	0.0897854	KO
46881	Tmem114	1	1	0	0	0	KO
46882	Tmem115	1	1	24	10	0.0950663	KO
46883	Tmem116	1	1	24	22	0.204226	KO
46884	Tmem119	1	1	20	0	0.20624	KO
46885	Tmem120a	1	1	24	10	0.203229	KO
46886	Tmem123	1	1	24	0	0.109507	KO
46887	Tmem125	1	1	0	0	0	KO
46888	Tmem126a	1	1	24	6	0.0722853	KO
46889	Tmem126b	1	1	20	12	0.0595086	KO
46890	Tmem129	1	1	20	0	0.131418	KO
46891	Tmem130	1	1	0	0	0	KO
46892	Tmem132cos	1	1	0	0	0	KO
46893	Tmem132e	1	1	20	10	0.0408339	KO
46894	Tmem134	1	1	24	12	0.0460374	KO
46895	Tmem136	1	1	20	6	0.143325	KO
46896	Tmem138	1	1	24	10	0.0800525	KO
46897	Tmem139	1	1	20	10	0.684805	KO
46898	Tmem140	1	1	24	10	0.196895	KO
46899	Tmem144	1	1	24	6	0.335656	KO
46900	Tmem145	1	1	0	0	0	KO
46901	Tmem147	1	1	24	6	0.134062	KO
46902	Tmem14c	1	1	24	6	0.0675014	KO
46903	Tmem150a	1	1	20	14	0.0685404	KO
46904	Tmem150b	1	1	20	18	1.06964	KO
46905	Tmem150c	1	1	20	14	0.308706	KO
46906	Tmem150cos	1	1	0	0	0	KO
46907	Tmem151a	1	1	0	0	0	KO
46908	Tmem151b	1	1	0	0	0	KO
46909	Tmem154	1	1	20	0	0.335512	KO
46910	Tmem158	1	1	20	16	0.434092	KO
46911	Tmem159	1	1	20	14	0.0446294	KO
46912	Tmem160	1	1	20	16	0.106407	KO
46913	Tmem163	1	1	0	0	0	KO
46914	Tmem164	1	1	20	10	0.331818	KO
46915	Tmem165	1	1	20	16	0.0526247	KO
46916	Tmem167	1	1	24	22	0.0668958	KO
46917	Tmem169	1	1	24	22	0.988667	KO
46918	Tmem170	1	1	24	22	0.217691	KO
46919	Tmem173	1	1	20	6	0.307025	KO
46920	Tmem174	1	1	0	0	0	KO
46921	Tmem176a	1	1	20	0	0.200815	KO
46922	Tmem176b	1	1	20	8	0.159066	KO
46923	Tmem177	1	1	20	2	0.161155	KO
46924	Tmem178	1	1	24	12	0.363938	KO
46925	Tmem178b	1	1	20	10	0.475521	KO
46926	Tmem179	1	1	24	18	1.24581	KO
46927	Tmem179b	1	1	20	8	0.18571	KO
46928	Tmem18	1	1	20	4	0.0537307	KO
46929	Tmem181a	1	1	20	8	0.18423	KO
46930	Tmem181b-ps	1	1	20	4	0.370881	KO
46931	Tmem181c-ps	1	1	20	18	0.293311	KO
46932	Tmem182	1	1	20	12	0.0701866	KO
46933	Tmem183a	1	1	20	0	0.0889975	KO
46934	Tmem184a	1	1	24	12	0.49751	KO
46935	Tmem184c	1	1	24	18	0.0653587	KO
46936	Tmem186	1	1	24	10	0.0344993	KO
46937	Tmem19	1	1	24	18	0.0599319	KO
46938	Tmem190	1	1	0	0	0	KO
46939	Tmem191c	1	1	20	14	0.321667	KO
46940	Tmem194b	1	1	20	6	0.2341	KO
46941	Tmem196	1	1	24	22	0.942598	KO
46942	Tmem198	1	1	24	12	0.391008	KO
46943	Tmem200a	1	1	20	4	0.487947	KO
46944	Tmem200c	1	1	24	6	0.449163	KO
46945	Tmem201	1	1	20	18	0.0604922	KO
46946	Tmem202	1	1	20	8	0.712107	KO
46947	Tmem204	1	1	24	12	0.17638	KO
46948	Tmem205	1	1	20	12	0.097179	KO
46949	Tmem206	1	1	24	10	0.10781	KO
46950	Tmem207	1	1	0	0	0	KO
46951	Tmem208	1	1	20	0	0.0825637	KO
46952	Tmem209	1	1	24	18	0.0837424	KO
46953	Tmem210	1	1	0	0	0	KO
46954	Tmem211	1	1	0	0	0	KO
46955	Tmem212	1	1	0	0	0	KO
46956	Tmem213	1	1	0	0	0	KO
46957	Tmem214	1	1	24	10	0.0727184	KO
46958	Tmem215	1	1	0	0	0	KO
46959	Tmem216	1	1	20	8	0.127441	KO
46960	Tmem217	1	1	0	0	0	KO
46961	Tmem218	1	1	20	8	0.0746693	KO
46962	Tmem219	1	1	24	12	0.191757	KO
46963	Tmem220	1	1	20	8	0.143625	KO
46964	Tmem221	1	1	24	22	0.286262	KO
46965	Tmem223	1	1	24	6	0.0928735	KO
46966	Tmem225	1	1	0	0	0	KO
46967	Tmem229a	1	1	24	18	0.321485	KO
46968	Tmem229b	1	1	20	8	0.176013	KO
46969	Tmem230	1	1	20	8	0.0312729	KO
46970	Tmem232	1	1	24	10	0.571413	KO
46971	Tmem234	1	1	20	0	0.142704	KO
46972	Tmem235	1	1	0	0	0	KO
46973	Tmem236	1	1	20	18	0.729307	KO
46974	Tmem238	1	1	20	14	0.127549	KO
46975	Tmem239	1	1	20	18	1.86985	KO
46976	Tmem240	1	1	24	12	0.789942	KO
46977	Tmem241	1	1	20	8	0.165439	KO
46978	Tmem242	1	1	24	6	0.0571414	KO
46979	Tmem243	1	1	20	0	0.112887	KO
46980	Tmem245	1	1	24	22	0.175531	KO
46981	Tmem247	1	1	0	0	0	KO
46982	Tmem248	1	1	20	2	0.0962416	KO
46983	Tmem253	1	1	20	0	0.40956	KO
46984	Tmem254a	1	1	0	0	0	KO
46985	Tmem254b	1	1	0	0	0	KO
46986	Tmem254c	1	1	0	0	0	KO
46987	Tmem255a	1	1	24	18	0.207713	KO
46988	Tmem255b	1	1	24	10	0.107723	KO
46989	Tmem256	1	1	20	18	0.170946	KO
46990	Tmem258	1	1	24	12	0.209202	KO
46991	Tmem26	1	1	24	18	0.429559	KO
46992	Tmem263	1	1	20	4	0.0707211	KO
46993	Tmem265	1	1	20	18	0.285573	KO
46994	Tmem27	1	1	0	0	0	KO
46995	Tmem28	1	1	24	18	0.451713	KO
46996	Tmem29	1	1	20	2	0.242372	KO
46997	Tmem30b	1	1	20	2	0.27532	KO
46998	Tmem30c	1	1	0	0	0	KO
46999	Tmem38a	1	1	24	10	0.0456886	KO
47000	Tmem38b	1	1	24	22	0.106109	KO
47001	Tmem40	1	1	20	12	0.592019	KO
47002	Tmem41a	1	1	24	12	0.19887	KO
47003	Tmem41b	1	1	20	12	0.10474	KO
47004	Tmem42	1	1	20	0	0.12682	KO
47005	Tmem45a	1	1	20	6	0.206005	KO
47006	Tmem45a2	1	1	0	0	0	KO
47007	Tmem45b	1	1	24	0	0.676206	KO
47008	Tmem47	1	1	24	22	0.108021	KO
47009	Tmem5	1	1	24	10	0.0985208	KO
47010	Tmem50a	1	1	20	14	0.117927	KO
47011	Tmem51os1	1	1	20	18	0.86241	KO
47012	Tmem52b	1	1	0	0	0	KO
47013	Tmem54	1	1	0	0	0	KO
47014	Tmem55a	1	1	24	22	0.0654262	KO
47015	Tmem59l	1	1	0	0	0	KO
47016	Tmem60	1	1	24	10	0.0247635	KO
47017	Tmem62	1	1	20	0	0.0633665	KO
47018	Tmem63b	1	1	24	12	0.0682619	KO
47019	Tmem63c	1	1	20	12	0.469667	KO
47020	Tmem64	1	1	24	0	0.0753034	KO
47021	Tmem65	1	1	20	12	0.133547	KO
47022	Tmem70	1	1	24	18	0.0313741	KO
47023	Tmem71	1	1	20	8	0.179212	KO
47024	Tmem72	1	1	0	0	0	KO
47025	Tmem74	1	1	0	0	0	KO
47026	Tmem74b	1	1	24	6	0.336031	KO
47027	Tmem79	1	1	20	16	0.423109	KO
47028	Tmem8	1	1	24	18	0.375064	KO
47029	Tmem81	1	1	24	6	0.202311	KO
47030	Tmem82	1	1	24	6	0.282973	KO
47031	Tmem86b	1	1	24	18	0.305995	KO
47032	Tmem87b	1	1	24	18	0.086918	KO
47033	Tmem88	1	1	24	10	0.115847	KO
47034	Tmem89	1	1	0	0	0	KO
47035	Tmem8b	1	1	20	10	0.094097	KO
47036	Tmem8c	1	1	20	4	0.413625	KO
47037	Tmem9	1	1	20	10	0.183741	KO
47038	Tmem91	1	1	0	0	0	KO
47039	Tmem92	1	1	0	0	0	KO
47040	Tmem95	1	1	0	0	0	KO
47041	Tmem9b	1	1	24	10	0.0763969	KO
47042	Tmevpg1	1	1	0	0	0	KO
47043	Tmf1	1	1	24	22	0.0965748	KO
47044	Tmigd3	1	1	24	0	5.74934e-05	KO
47045	Tmlhe	1	1	0	0	0	KO
47046	Tmod1	1	1	20	16	0.0382481	KO
47047	Tmod3	1	1	24	18	0.0862251	KO
47048	Tmppe	1	1	20	4	0.130383	KO
47049	Tmprss11a	1	1	0	0	0	KO
47050	Tmprss11b	1	1	0	0	0	KO
47051	Tmprss11c	1	1	0	0	0	KO
47052	Tmprss11d	1	1	0	0	0	KO
47053	Tmprss11e	1	1	0	0	0	KO
47054	Tmprss11f	1	1	0	0	0	KO
47055	Tmprss11g	1	1	0	0	0	KO
47056	Tmprss12	1	1	0	0	0	KO
47057	Tmprss13	1	1	20	18	0.951134	KO
47058	Tmprss15	1	1	0	0	0	KO
47059	Tmprss2	1	1	0	0	0	KO
47060	Tmprss3	1	1	0	0	0	KO
47061	Tmprss4	1	1	0	0	0	KO
47062	Tmprss6	1	1	0	0	0	KO
47063	Tmprss7	1	1	0	0	0	KO
47064	Tmprss9	1	1	20	4	0.638467	KO
47065	Tmsb10	1	1	20	18	0.211207	KO
47066	Tmsb15a	1	1	0	0	0	KO
47067	Tmsb15b1	1	1	20	0	0.429212	KO
47068	Tmsb15b2	1	1	20	0	0.0510974	KO
47069	Tmsb4x	1	1	20	14	0.0692151	KO
47070	Tmtc1	1	1	24	18	0.0788127	KO
47071	Tmtc3	1	1	24	18	0.112487	KO
47072	Tmtc4	1	1	20	18	0.158436	KO
47073	Tmub1	1	1	24	6	0.128654	KO
47074	Tmub2	1	1	20	14	0.0942139	KO
47075	Tmx1	1	1	20	18	0.0766037	KO
47076	Tmx2	1	1	24	0	0.0365704	KO
47077	Tmx3	1	1	24	18	0.0731273	KO
47078	Tmx4	1	1	24	18	0.0662383	KO
47079	Tnc	1	1	24	18	0.442938	KO
47080	Tnf	1	1	24	12	1.21331	KO
47081	Tnfaip8	1	1	20	6	0.32097	KO
47082	Tnfaip8l1	1	1	20	6	0.244153	KO
47083	Tnfaip8l2	1	1	20	6	0.341789	KO
47084	Tnfaip8l3	1	1	24	22	0.386168	KO
47085	Tnfrsf11b	1	1	24	6	0.5398	KO
47086	Tnfrsf13c	1	1	20	6	0.320743	KO
47087	Tnfrsf14	1	1	24	18	0.351146	KO
47088	Tnfrsf17	1	1	0	0	0	KO
47089	Tnfrsf18	1	1	24	12	0.371916	KO
47090	Tnfrsf1b	1	1	24	0	0.156129	KO
47091	Tnfrsf22	1	1	24	0	0.353539	KO
47092	Tnfrsf8	1	1	20	18	1.45624	KO
47093	Tnfrsf9	1	1	20	6	0.657424	KO
47094	Tnfsf10	1	1	20	8	0.0923369	KO
47095	Tnfsf11	1	1	0	0	0	KO
47096	Tnfsf13	1	1	20	16	0.475701	KO
47097	Tnfsf18	1	1	0	0	0	KO
47098	Tnfsf4	1	1	0	0	0	KO
47099	Tnfsf9	1	1	20	6	0.741093	KO
47100	Tnip2	1	1	20	10	0.132627	KO
47101	Tnip3	1	1	20	16	0.657084	KO
47102	Tnk2os	1	1	20	12	0.4185	KO
47103	Tnks	1	1	20	10	0.104229	KO
47104	Tnks1bp1	1	1	24	6	0.0738251	KO
47105	Tnmd	1	1	24	18	0.449667	KO
47106	Tnn	1	1	0	0	0	KO
47107	Tnnc1	1	1	24	12	0.271348	KO
47108	Tnnc2	1	1	20	16	0.0907296	KO
47109	Tnni1	1	1	20	18	0.177296	KO
47110	Tnni2	1	1	20	16	0.116358	KO
47111	Tnni3	1	1	20	8	1.19177	KO
47112	Tnni3k	1	1	0	0	0	KO
47113	Tnnt1	1	1	20	18	0.363327	KO
47114	Tnnt2	1	1	24	6	0.175045	KO
47115	Tnnt3	1	1	20	16	0.158856	KO
47116	Tnp1	1	1	0	0	0	KO
47117	Tnp2	1	1	20	6	0.0959328	KO
47118	Tnpo1	1	1	24	22	0.141113	KO
47119	Tnr	1	1	0	0	0	KO
47120	Tnrc6a	1	1	20	10	0.0688779	KO
47121	Tnrc6b	1	1	20	4	0.10489	KO
47122	Tnrc6c	1	1	20	10	0.0705213	KO
47123	Tns4	1	1	20	18	0.583977	KO
47124	Tollip	1	1	20	10	0.0712468	KO
47125	Tom1l2	1	1	24	6	0.0366728	KO
47126	Tomm20	1	1	20	8	0.0475265	KO
47127	Tomm20l	1	1	0	0	0	KO
47128	Tomm22	1	1	24	18	0.0519762	KO
47129	Tomm34	1	1	24	10	0.0522678	KO
47130	Tomm40l	1	1	24	6	0.0610494	KO
47131	Tomm6	1	1	24	10	0.100226	KO
47132	Tomm6os	1	1	20	16	0.256257	KO
47133	Tomm7	1	1	20	0	0.16654	KO
47134	Tomm70a	1	1	24	18	0.0554266	KO
47135	Tonsl	1	1	24	22	0.393038	KO
47136	Top1mt	1	1	20	16	0.0932137	KO
47137	Top2a	1	1	20	0	0.217847	KO
47138	Top2b	1	1	24	0	0.104373	KO
47139	Top3a	1	1	24	6	0.218136	KO
47140	Top3b	1	1	24	18	0.0616804	KO
47141	Topaz1	1	1	0	0	0	KO
47142	Topbp1	1	1	20	6	0.137638	KO
47143	Toporsl	1	1	0	0	0	KO
47144	Toporsos	1	1	24	12	0.0737825	KO
47145	Tor1a	1	1	20	2	0.173259	KO
47146	Tor1aip1	1	1	24	18	0.021432	KO
47147	Tor1aip2	1	1	24	18	0.0375558	KO
47148	Tor1b	1	1	20	4	0.0320054	KO
47149	Tor2a	1	1	24	12	0.0405843	KO
47150	Tor3a	1	1	20	0	0.152229	KO
47151	Tor4a	1	1	24	18	0.156451	KO
47152	Tox4	1	1	24	18	0.0839291	KO
47153	Tpbg	1	1	20	6	0.938012	KO
47154	Tpbpa	1	1	0	0	0	KO
47155	Tpbpb	1	1	0	0	0	KO
47156	Tpcn2	1	1	20	12	0.0833844	KO
47157	Tpd52	1	1	20	16	0.0352204	KO
47158	Tpd52l1	1	1	20	16	0.0905594	KO
47159	Tpgs1	1	1	20	0	0.174573	KO
47160	Tpgs2	1	1	20	0	0.12057	KO
47161	Tph1	1	1	24	22	0.323604	KO
47162	Tph2	1	1	24	6	1.00722	KO
47163	Tpi1	1	1	24	10	0.0818629	KO
47164	Tpk1	1	1	24	0	0.236074	KO
47165	Tpm1	1	1	24	6	0.0666427	KO
47166	Tpm3	1	1	24	12	0.149391	KO
47167	Tpm4	1	1	20	14	0.0373551	KO
47168	Tpo	1	1	0	0	0	KO
47169	Tpp1	1	1	20	14	0.0507317	KO
47170	Tpp2	1	1	20	10	0.0863846	KO
47171	Tppp3	1	1	24	10	0.105471	KO
47172	Tpr	1	1	20	12	0.0787602	KO
47173	Tpra1	1	1	20	0	0.138078	KO
47174	Tprg	1	1	0	0	0	KO
47175	Tprkb	1	1	20	2	0.0364131	KO
47176	Tpsab1	1	1	20	14	0.116086	KO
47177	Tpsb2	1	1	20	10	0.382687	KO
47178	Tpsg1	1	1	24	0	0.535939	KO
47179	Tpst1	1	1	24	6	0.129647	KO
47180	Tpst2	1	1	20	16	0.0797237	KO
47181	Tpt1	1	1	20	6	0.0606774	KO
47182	Tpx2	1	1	20	18	0.164528	KO
47183	Tra2b	1	1	24	22	0.0818581	KO
47184	Trabd	1	1	20	0	0.119972	KO
47185	Trabd2b	1	1	20	0	0.119182	KO
47186	Tradd	1	1	20	0	0.357396	KO
47187	Traf1	1	1	20	14	0.402531	KO
47188	Traf3ip2	1	1	20	18	0.113418	KO
47189	Traf4	1	1	20	8	0.159244	KO
47190	Traf6	1	1	24	0	0.0757416	KO
47191	Traip	1	1	20	16	0.262521	KO
47192	Trak1	1	1	24	6	0.0377674	KO
47193	Trak2	1	1	20	4	0.0511992	KO
47194	Tram1	1	1	20	6	0.0852035	KO
47195	Tram1l1	1	1	0	0	0	KO
47196	Tram2	1	1	24	6	0.239487	KO
47197	Trank1	1	1	20	6	0.489149	KO
47198	Trap1	1	1	24	10	0.077537	KO
47199	Trap1a	1	1	0	0	0	KO
47200	Trappc10	1	1	20	2	0.0737833	KO
47201	Trappc11	1	1	20	8	0.0623085	KO
47202	Trappc12	1	1	20	10	0.0789903	KO
47203	Trappc2l	1	1	24	10	0.0990652	KO
47204	Trappc3l	1	1	0	0	0	KO
47205	Trappc4	1	1	24	12	0.0407965	KO
47206	Trappc5	1	1	20	14	0.0538173	KO
47207	Trappc6a	1	1	20	18	0.30459	KO
47208	Trappc6b	1	1	24	10	0.0366393	KO
47209	Trappc8	1	1	24	0	0.0896166	KO
47210	Trat1	1	1	0	0	0	KO
47211	Trcg1	1	1	0	0	0	KO
47212	Trdn	1	1	20	16	0.0611083	KO
47213	Treh	1	1	0	0	0	KO
47214	Trem1	1	1	0	0	0	KO
47215	Trem2	1	1	24	18	0.474733	KO
47216	Trem3	1	1	0	0	0	KO
47217	Treml1	1	1	0	0	0	KO
47218	Treml2	1	1	20	10	1.16677	KO
47219	Treml4	1	1	20	2	0.543602	KO
47220	Trerf1	1	1	20	6	0.170575	KO
47221	Trex2	1	1	0	0	0	KO
47222	Trh	1	1	0	0	0	KO
47223	Trhde	1	1	20	6	0.15999	KO
47224	Trhr	1	1	0	0	0	KO
47225	Trhr2	1	1	0	0	0	KO
47226	Triap1	1	1	20	18	0.106845	KO
47227	Trim10	1	1	0	0	0	KO
47228	Trim12a	1	1	0	0	0	KO
47229	Trim12c	1	1	20	6	0.143313	KO
47230	Trim14	1	1	20	8	0.286849	KO
47231	Trim15	1	1	24	6	1.25074	KO
47232	Trim17	1	1	24	12	0.397498	KO
47233	Trim2	1	1	20	4	0.151021	KO
47234	Trim23	1	1	24	18	0.0693469	KO
47235	Trim24	1	1	20	14	0.0986245	KO
47236	Trim28	1	1	20	8	0.02526	KO
47237	Trim29	1	1	20	18	1.13318	KO
47238	Trim30a	1	1	20	0	0.290292	KO
47239	Trim30b	1	1	0	0	0	KO
47240	Trim30d	1	1	24	12	1.51328	KO
47241	Trim30e-ps1	1	1	0	0	0	KO
47242	Trim31	1	1	0	0	0	KO
47243	Trim33	1	1	24	0	0.110703	KO
47244	Trim34a	1	1	20	4	0.418406	KO
47245	Trim37	1	1	24	18	0.123509	KO
47246	Trim38	1	1	20	6	0.563458	KO
47247	Trim40	1	1	0	0	0	KO
47248	Trim41	1	1	20	16	0.0680568	KO
47249	Trim42	1	1	0	0	0	KO
47250	Trim43a	1	1	20	2	0.412191	KO
47251	Trim43b	1	1	20	12	1.24607	KO
47252	Trim43c	1	1	20	10	0.749595	KO
47253	Trim46	1	1	24	10	0.482318	KO
47254	Trim47	1	1	24	12	0.0857924	KO
47255	Trim50	1	1	0	0	0	KO
47256	Trim52	1	1	0	0	0	KO
47257	Trim54	1	1	20	14	0.111489	KO
47258	Trim55	1	1	24	6	0.0671776	KO
47259	Trim56	1	1	20	6	0.2333	KO
47260	Trim58	1	1	0	0	0	KO
47261	Trim59	1	1	20	6	0.556792	KO
47262	Trim60	1	1	0	0	0	KO
47263	Trim61	1	1	0	0	0	KO
47264	Trim66	1	1	20	4	0.369728	KO
47265	Trim68	1	1	20	6	0.0745172	KO
47266	Trim69	1	1	0	0	0	KO
47267	Trim71	1	1	0	0	0	KO
47268	Trim72	1	1	20	18	0.0573129	KO
47269	Trim75	1	1	0	0	0	KO
47270	Trim8	1	1	24	6	0.0741665	KO
47271	Trim80	1	1	0	0	0	KO
47272	Trim9	1	1	0	0	0	KO
47273	Triml1	1	1	0	0	0	KO
47274	Triml2	1	1	0	0	0	KO
47275	Trip12	1	1	24	22	0.0617147	KO
47276	Trip13	1	1	20	8	0.321879	KO
47277	Trip4	1	1	24	12	0.0427057	KO
47278	Trit1	1	1	24	12	0.0629795	KO
47279	Trmt10a	1	1	20	0	0.152884	KO
47280	Trmt10b	1	1	24	0	0.129446	KO
47281	Trmt10c	1	1	20	8	0.0780323	KO
47282	Trmt11	1	1	20	6	0.192324	KO
47283	Trmt112	1	1	20	2	0.0534842	KO
47284	Trmt13	1	1	24	6	0.0710152	KO
47285	Trmt2a	1	1	20	6	0.049518	KO
47286	Trmt2b	1	1	20	6	0.116081	KO
47287	Trmt44	1	1	20	0	0.0825404	KO
47288	Trmt6	1	1	20	10	0.114739	KO
47289	Trmt61b	1	1	20	0	0.313869	KO
47290	Trmu	1	1	24	6	0.0750713	KO
47291	Trnau1ap	1	1	24	10	0.0645759	KO
47292	Trnp1	1	1	24	12	0.41387	KO
47293	Trnt1	1	1	20	16	0.0697512	KO
47294	Tro	1	1	20	6	0.166012	KO
47295	Troap	1	1	20	16	1.27907	KO
47296	Trp53bp1	1	1	24	0	0.0636623	KO
47297	Trp53bp2	1	1	20	12	0.160622	KO
47298	Trp53i13	1	1	24	6	0.186959	KO
47299	Trp53inp2	1	1	20	18	0.0791716	KO
47300	Trp53rka	1	1	20	16	0.13766	KO
47301	Trp53rkb	1	1	20	18	0.111126	KO
47302	Trp53tg5	1	1	0	0	0	KO
47303	Trp73	1	1	20	18	0.615141	KO
47304	Trpa1	1	1	0	0	0	KO
47305	Trpc1	1	1	20	16	0.143871	KO
47306	Trpc4	1	1	24	0	0.378988	KO
47307	Trpc4ap	1	1	24	10	0.0441499	KO
47308	Trpc5	1	1	20	10	0.183542	KO
47309	Trpc5os	1	1	0	0	0	KO
47310	Trpc7	1	1	0	0	0	KO
47311	Trpd52l3	1	1	0	0	0	KO
47312	Trpm1	1	1	20	14	0.104172	KO
47313	Trpm2	1	1	24	22	0.359617	KO
47314	Trpm3	1	1	24	0	0.216983	KO
47315	Trpm5	1	1	0	0	0	KO
47316	Trpm8	1	1	0	0	0	KO
47317	Trpt1	1	1	24	10	0.0885824	KO
47318	Trpv1	1	1	20	6	0.290012	KO
47319	Trpv2	1	1	20	0	0.437371	KO
47320	Trpv4	1	1	20	8	0.200309	KO
47321	Trpv5	1	1	0	0	0	KO
47322	Trpv6	1	1	0	0	0	KO
47323	Trrap	1	1	24	22	0.108438	KO
47324	Try10	1	1	0	0	0	KO
47325	Try4	1	1	0	0	0	KO
47326	Try5	1	1	0	0	0	KO
47327	Tsc2	1	1	20	8	0.059436	KO
47328	Tsc22d1	1	1	24	6	0.0265424	KO
47329	Tsen15	1	1	20	0	0.185172	KO
47330	Tsen34	1	1	24	12	0.137883	KO
47331	Tsen54	1	1	20	2	0.130078	KO
47332	Tsfm	1	1	20	16	0.106425	KO
47333	Tsg101	1	1	20	14	0.0448905	KO
47334	Tsga13	1	1	0	0	0	KO
47335	Tsga8	1	1	0	0	0	KO
47336	Tshb	1	1	0	0	0	KO
47337	Tshz2	1	1	24	18	0.108143	KO
47338	Tsix	1	1	0	0	0	KO
47339	Tsks	1	1	0	0	0	KO
47340	Tsn	1	1	20	18	0.0457287	KO
47341	Tsnaxip1	1	1	0	0	0	KO
47342	Tspan1	1	1	20	14	1.18626	KO
47343	Tspan10	1	1	20	14	1.21891	KO
47344	Tspan14	1	1	20	0	0.173657	KO
47345	Tspan17	1	1	24	12	0.114308	KO
47346	Tspan2os	1	1	0	0	0	KO
47347	Tspan3	1	1	20	8	0.0754458	KO
47348	Tspan32	1	1	20	0	1.07419	KO
47349	Tspan33	1	1	24	6	0.110358	KO
47350	Tspan7	1	1	24	10	0.012189	KO
47351	Tspan8	1	1	24	12	0.0793306	KO
47352	Tspear	1	1	0	0	0	KO
47353	Tspo	1	1	20	0	0.0667876	KO
47354	Tspo2	1	1	0	0	0	KO
47355	Tspy-ps	1	1	0	0	0	KO
47356	Tspyl2	1	1	24	12	0.107295	KO
47357	Tspyl3	1	1	20	0	0.265674	KO
47358	Tsr1	1	1	20	16	0.0681508	KO
47359	Tssc1	1	1	24	10	0.168112	KO
47360	Tssk1	1	1	20	14	0.519199	KO
47361	Tssk2	1	1	0	0	0	KO
47362	Tssk3	1	1	0	0	0	KO
47363	Tssk4	1	1	24	18	0.689205	KO
47364	Tssk5	1	1	0	0	0	KO
47365	Tst	1	1	20	14	0.0967889	KO
47366	Tstd1	1	1	0	0	0	KO
47367	Tstd2	1	1	24	6	0.0575161	KO
47368	Tsx	1	1	0	0	0	KO
47369	Ttc1	1	1	24	10	0.0460378	KO
47370	Ttc12	1	1	20	18	0.126299	KO
47371	Ttc13	1	1	24	6	0.0326463	KO
47372	Ttc16	1	1	24	12	0.455545	KO
47373	Ttc17	1	1	24	22	0.0615374	KO
47374	Ttc19	1	1	24	0	0.0319401	KO
47375	Ttc21a	1	1	0	0	0	KO
47376	Ttc22	1	1	0	0	0	KO
47377	Ttc23	1	1	20	18	0.117314	KO
47378	Ttc23l	1	1	0	0	0	KO
47379	Ttc24	1	1	0	0	0	KO
47380	Ttc26	1	1	24	0	0.193933	KO
47381	Ttc27	1	1	24	22	0.0445439	KO
47382	Ttc28	1	1	20	4	0.1651	KO
47383	Ttc29	1	1	0	0	0	KO
47384	Ttc3	1	1	24	18	0.0412293	KO
47385	Ttc30a1	1	1	24	10	0.0952786	KO
47386	Ttc30a2	1	1	20	18	0.358378	KO
47387	Ttc33	1	1	20	12	0.0534963	KO
47388	Ttc34	1	1	0	0	0	KO
47389	Ttc36	1	1	24	6	1.26188	KO
47390	Ttc38	1	1	20	12	0.174769	KO
47391	Ttc39aos1	1	1	20	14	0.291791	KO
47392	Ttc39b	1	1	24	0	0.0995722	KO
47393	Ttc39c	1	1	20	6	0.262443	KO
47394	Ttc39d	1	1	0	0	0	KO
47395	Ttc5	1	1	20	12	0.14819	KO
47396	Ttc7	1	1	24	18	0.111636	KO
47397	Ttc9	1	1	24	12	0.0649173	KO
47398	Ttc9b	1	1	0	0	0	KO
47399	Tti1	1	1	20	8	0.0634257	KO
47400	Ttk	1	1	20	0	0.532809	KO
47401	Ttl	1	1	20	16	0.119584	KO
47402	Ttll10	1	1	0	0	0	KO
47403	Ttll11	1	1	24	0	0.139795	KO
47404	Ttll12	1	1	24	0	0.0801599	KO
47405	Ttll13	1	1	20	12	0.918385	KO
47406	Ttll2	1	1	20	18	0.514417	KO
47407	Ttll3	1	1	24	6	0.2877	KO
47408	Ttll5	1	1	24	10	0.0289901	KO
47409	Ttll6	1	1	0	0	0	KO
47410	Ttll8	1	1	0	0	0	KO
47411	Ttll9	1	1	20	18	0.533617	KO
47412	Ttn	1	1	20	4	0.0887824	KO
47413	Ttpa	1	1	20	12	0.721987	KO
47414	Ttr	1	1	20	16	0.191361	KO
47415	Ttyh1	1	1	20	16	0.121644	KO
47416	Ttyh3	1	1	20	0	0.125034	KO
47417	Tuba1a	1	1	20	2	0.141193	KO
47418	Tuba1c	1	1	20	6	0.0957893	KO
47419	Tuba3a	1	1	0	0	0	KO
47420	Tuba3b	1	1	0	0	0	KO
47421	Tuba4a	1	1	24	10	0.0777814	KO
47422	Tubal3	1	1	0	0	0	KO
47423	Tubb1	1	1	20	6	5.55112e-16	KO
47424	Tubb2a	1	1	20	18	0.18314	KO
47425	Tubb2a-ps2	1	1	0	0	0	KO
47426	Tubb2b	1	1	20	18	0.351921	KO
47427	Tubb3	1	1	20	12	0.548412	KO
47428	Tubb4b	1	1	20	14	0.103754	KO
47429	Tubb5	1	1	20	0	0.0609453	KO
47430	Tubb6	1	1	24	0	0.0527415	KO
47431	Tubg1	1	1	20	0	0.0345107	KO
47432	Tubg2	1	1	20	10	0.291557	KO
47433	Tubgcp3	1	1	24	10	0.030486	KO
47434	Tubgcp4	1	1	24	0	0.0880067	KO
47435	Tuft1	1	1	24	22	0.625931	KO
47436	Tug1	1	1	24	22	0.112464	KO
47437	Tulp1	1	1	0	0	0	KO
47438	Tulp2	1	1	20	18	1.5143	KO
47439	Tunar	1	1	0	0	0	KO
47440	Tusc1	1	1	20	0	0.404718	KO
47441	Tusc2	1	1	20	14	0.10012	KO
47442	Tusc3	1	1	20	14	0.128347	KO
47443	Tusc5	1	1	24	18	0.20538	KO
47444	Tut1	1	1	20	14	0.0513842	KO
47445	Twf1	1	1	24	0	0.118795	KO
47446	Twist1	1	1	20	0	0.274778	KO
47447	Twist2	1	1	20	16	0.265649	KO
47448	Twistnb	1	1	24	12	0.0110019	KO
47449	Twsg1	1	1	24	22	0.118904	KO
47450	Txk	1	1	0	0	0	KO
47451	Txlna	1	1	24	22	0.0328843	KO
47452	Txn1	1	1	24	10	0.00573372	KO
47453	Txn2	1	1	24	10	0.0885679	KO
47454	Txndc11	1	1	20	18	0.22341	KO
47455	Txndc12	1	1	24	18	0.172296	KO
47456	Txndc17	1	1	20	8	0.0883008	KO
47457	Txndc2	1	1	20	14	1.22085	KO
47458	Txndc8	1	1	0	0	0	KO
47459	Txndc9	1	1	20	6	0.032943	KO
47460	Txnl1	1	1	20	16	0.0861917	KO
47461	Txnl4a	1	1	20	2	0.0529541	KO
47462	Txnrd2	1	1	24	10	0.0911369	KO
47463	Tyk2	1	1	20	8	0.0343563	KO
47464	Tyms-ps	1	1	0	0	0	KO
47465	Tyr	1	1	0	0	0	KO
47466	Tyrp1	1	1	0	0	0	KO
47467	Tyw1	1	1	24	10	0.0602888	KO
47468	Tyw3	1	1	20	0	0.0964522	KO
47469	Tyw5	1	1	24	18	0.223727	KO
47470	U2af2	1	1	24	10	0.0440013	KO
47471	U2surp	1	1	20	6	0.105157	KO
47472	U90926	1	1	0	0	0	KO
47473	Uaca	1	1	24	10	0.0417998	KO
47474	Uap1	1	1	20	10	0.052734	KO
47475	Uap1l1	1	1	20	8	0.148889	KO
47476	Uba1	1	1	24	18	0.0566878	KO
47477	Uba1y	1	1	0	0	0	KO
47478	Uba2	1	1	24	10	0.071911	KO
47479	Uba3	1	1	20	10	0.110323	KO
47480	Uba5	1	1	20	6	0.0859557	KO
47481	Uba52	1	1	24	12	0.0671747	KO
47482	Uba6	1	1	20	16	0.217258	KO
47483	Uba7	1	1	20	0	0.177658	KO
47484	Ubac1	1	1	20	16	0.0546634	KO
47485	Ubac2	1	1	20	0	0.0605322	KO
47486	Ubap1	1	1	20	0	0.0740688	KO
47487	Ubap2	1	1	20	8	0.0784172	KO
47488	Ubash3a	1	1	0	0	0	KO
47489	Ubb	1	1	20	16	0.0978394	KO
47490	Ubd	1	1	0	0	0	KO
47491	Ube2b	1	1	24	18	0.0354462	KO
47492	Ube2d2b	1	1	0	0	0	KO
47493	Ube2d3	1	1	24	18	0.0379067	KO
47494	Ube2dnl1	1	1	0	0	0	KO
47495	Ube2dnl2	1	1	0	0	0	KO
47496	Ube2e1	1	1	24	6	0.0420137	KO
47497	Ube2e2	1	1	20	18	0.0800879	KO
47498	Ube2e3	1	1	20	16	0.0659284	KO
47499	Ube2f	1	1	20	2	0.0518923	KO
47500	Ube2g1	1	1	20	14	0.0793877	KO
47501	Ube2g2	1	1	20	0	0.0811346	KO
47502	Ube2i	1	1	24	18	0.0356397	KO
47503	Ube2l3	1	1	20	8	0.0499972	KO
47504	Ube2l6	1	1	24	18	0.120861	KO
47505	Ube2m	1	1	20	8	0.092769	KO
47506	Ube2n	1	1	20	0	0.0782994	KO
47507	Ube2o	1	1	20	2	0.0365338	KO
47508	Ube2q1	1	1	20	8	0.151986	KO
47509	Ube2ql1	1	1	24	0	0.175057	KO
47510	Ube2r2	1	1	20	18	0.0297866	KO
47511	Ube2s	1	1	24	6	0.0730912	KO
47512	Ube2t	1	1	24	12	0.200069	KO
47513	Ube2u	1	1	0	0	0	KO
47514	Ube2v1	1	1	24	12	0.048915	KO
47515	Ube2v2	1	1	24	0	0.0210735	KO
47516	Ube3a	1	1	24	18	0.0851458	KO
47517	Ube3c	1	1	24	0	0.0756873	KO
47518	Ube4a	1	1	24	22	0.119645	KO
47519	Ube4b	1	1	20	8	0.0612491	KO
47520	Ube4bos3	1	1	20	6	0.60107	KO
47521	Ubfd1	1	1	24	10	0.0518494	KO
47522	Ubl3	1	1	20	18	0.0547937	KO
47523	Ubl4b	1	1	0	0	0	KO
47524	Ubl5	1	1	20	0	0.131844	KO
47525	Ubl7	1	1	24	10	0.0911364	KO
47526	Ubox5	1	1	20	2	0.126799	KO
47527	Ubp1	1	1	20	18	0.0475016	KO
47528	Ubqln2	1	1	20	14	0.109427	KO
47529	Ubqln3	1	1	0	0	0	KO
47530	Ubqln4	1	1	24	10	0.0326239	KO
47531	Ubqlnl	1	1	0	0	0	KO
47532	Ubr1	1	1	24	18	0.0985038	KO
47533	Ubr2	1	1	24	18	0.0600809	KO
47534	Ubr3	1	1	24	22	0.11772	KO
47535	Ubr4	1	1	24	18	0.0936028	KO
47536	Ubr7	1	1	20	14	0.0609337	KO
47537	Ubtd1	1	1	24	6	0.132642	KO
47538	Ubtf	1	1	20	16	0.0497822	KO
47539	Ubtfl1	1	1	0	0	0	KO
47540	Ubxn1	1	1	24	10	0.0801017	KO
47541	Ubxn10	1	1	20	6	0.294717	KO
47542	Ubxn11	1	1	24	12	0.101075	KO
47543	Ubxn2a	1	1	20	16	0.0651691	KO
47544	Ubxn4	1	1	24	18	0.10156	KO
47545	Ubxn8	1	1	24	22	0.0925395	KO
47546	Uchl1os	1	1	0	0	0	KO
47547	Uchl4	1	1	0	0	0	KO
47548	Uchl5	1	1	20	14	0.116466	KO
47549	Uck1	1	1	24	0	0.122082	KO
47550	Uckl1	1	1	24	12	0.0618912	KO
47551	Ucma	1	1	20	6	1.68835	KO
47552	Ucn	1	1	20	0	0.345762	KO
47553	Ucn3	1	1	0	0	0	KO
47554	Ucp1	1	1	0	0	0	KO
47555	Ucp2	1	1	20	14	0.268077	KO
47556	Uevld	1	1	24	0	0.0592265	KO
47557	Ufc1	1	1	20	2	0.12289	KO
47558	Ufd1l	1	1	20	14	0.0830657	KO
47559	Ufl1	1	1	24	18	0.0693243	KO
47560	Ufm1	1	1	20	16	0.0608086	KO
47561	Ufsp1	1	1	24	6	0.135469	KO
47562	Ufsp2	1	1	20	8	0.0536349	KO
47563	Ugcg	1	1	20	6	0.150361	KO
47564	Ugdh	1	1	24	0	0.155581	KO
47565	Uggt2	1	1	24	18	0.127916	KO
47566	Ugp2	1	1	24	18	0.0464219	KO
47567	Ugt1a1	1	1	20	12	1.0905e-05	KO
47568	Ugt1a10	1	1	20	12	4.27947e-06	KO
47569	Ugt1a2	1	1	20	12	2.06583e-06	KO
47570	Ugt1a5	1	1	20	12	1.20114e-05	KO
47571	Ugt1a6b	1	1	20	8	1.05972	KO
47572	Ugt1a7c	1	1	20	6	0.457175	KO
47573	Ugt1a9	1	1	20	12	2.99665e-06	KO
47574	Ugt2a1	1	1	0	0	0	KO
47575	Ugt2a2	1	1	0	0	0	KO
47576	Ugt2a3	1	1	0	0	0	KO
47577	Ugt2b1	1	1	0	0	0	KO
47578	Ugt2b34	1	1	0	0	0	KO
47579	Ugt2b35	1	1	0	0	0	KO
47580	Ugt2b36	1	1	0	0	0	KO
47581	Ugt2b37	1	1	0	0	0	KO
47582	Ugt2b38	1	1	0	0	0	KO
47583	Ugt2b5	1	1	0	0	0	KO
47584	Ugt3a1	1	1	0	0	0	KO
47585	Ugt3a2	1	1	0	0	0	KO
47586	Ugt8a	1	1	20	4	0.181703	KO
47587	Uhmk1	1	1	24	22	0.137566	KO
47588	Uhrf1	1	1	24	22	0.222746	KO
47589	Uhrf1bp1	1	1	24	6	0.0574395	KO
47590	Uimc1	1	1	20	4	0.0465706	KO
47591	Ulbp1	1	1	20	8	0.55064	KO
47592	Ulk2	1	1	24	0	0.063788	KO
47593	Ulk3	1	1	20	0	0.128855	KO
47594	Ulk4	1	1	20	0	1.34212	KO
47595	Umad1	1	1	20	16	0.120745	KO
47596	Umod	1	1	0	0	0	KO
47597	Umodl1	1	1	0	0	0	KO
47598	Umps	1	1	24	18	0.105282	KO
47599	Unc119	1	1	20	14	0.0703186	KO
47600	Unc13a	1	1	20	8	0.115611	KO
47601	Unc13b	1	1	20	6	0.138863	KO
47602	Unc13c	1	1	20	12	0.248811	KO
47603	Unc45a	1	1	20	0	0.0901501	KO
47604	Unc45b	1	1	24	10	0.0577743	KO
47605	Unc50	1	1	24	10	0.0493654	KO
47606	Unc5cl	1	1	0	0	0	KO
47607	Unc5d	1	1	20	12	0.700591	KO
47608	Unc79	1	1	20	0	0.457075	KO
47609	Unc80	1	1	24	22	0.108066	KO
47610	Unc93a	1	1	20	10	1.27426	KO
47611	Unc93b1	1	1	24	22	0.110204	KO
47612	Uncx	1	1	0	0	0	KO
47613	Uox	1	1	0	0	0	KO
47614	Upb1	1	1	24	18	1.13889	KO
47615	Upf2	1	1	20	16	0.0546935	KO
47616	Upf3a	1	1	20	16	0.187401	KO
47617	Upf3b	1	1	20	18	0.0912789	KO
47618	Upk1b	1	1	0	0	0	KO
47619	Upk2	1	1	20	6	0.358193	KO
47620	Upk3a	1	1	0	0	0	KO
47621	Upk3b	1	1	0	0	0	KO
47622	Upk3bl	1	1	0	0	0	KO
47623	Upp1	1	1	20	14	0.497569	KO
47624	Upp2	1	1	20	18	1.89339	KO
47625	Uprt	1	1	24	0	0.175767	KO
47626	Uqcc1	1	1	20	16	0.0501838	KO
47627	Uqcc2	1	1	20	16	0.126193	KO
47628	Uqcc3	1	1	24	4	0.063522	KO
47629	Uqcr10	1	1	20	18	0.0791747	KO
47630	Uqcr11	1	1	20	18	0.220202	KO
47631	Uqcrb	1	1	20	18	0.0523836	KO
47632	Uqcrc2	1	1	20	14	0.080024	KO
47633	Uqcrfs1	1	1	24	12	0.0551673	KO
47634	Uqcrh	1	1	20	18	0.110756	KO
47635	Uqcrq	1	1	24	12	0.0616619	KO
47636	Urad	1	1	0	0	0	KO
47637	Urah	1	1	0	0	0	KO
47638	Urb1	1	1	24	22	0.119218	KO
47639	Uri1	1	1	24	0	0.0827111	KO
47640	Urm1	1	1	20	16	0.104059	KO
47641	Uroc1	1	1	0	0	0	KO
47642	Uros	1	1	20	10	0.0474723	KO
47643	Usb1	1	1	20	0	0.199073	KO
47644	Use1	1	1	20	2	0.0646847	KO
47645	Usf1	1	1	20	14	0.0380455	KO
47646	Usf2	1	1	24	6	0.052574	KO
47647	Ush2a	1	1	0	0	0	KO
47648	Ushbp1	1	1	24	10	0.140478	KO
47649	Uso1	1	1	20	8	0.0841454	KO
47650	Usp11	1	1	24	22	0.107321	KO
47651	Usp13	1	1	24	22	0.076829	KO
47652	Usp14	1	1	24	18	0.102698	KO
47653	Usp15	1	1	24	18	0.0177993	KO
47654	Usp16	1	1	20	16	0.045457	KO
47655	Usp17la	1	1	0	0	0	KO
47656	Usp17lb	1	1	0	0	0	KO
47657	Usp17lc	1	1	0	0	0	KO
47658	Usp17ld	1	1	0	0	0	KO
47659	Usp17le	1	1	0	0	0	KO
47660	Usp18	1	1	20	10	0.142523	KO
47661	Usp19	1	1	20	4	0.0174784	KO
47662	Usp21	1	1	20	16	0.0647008	KO
47663	Usp25	1	1	24	22	0.0884346	KO
47664	Usp26	1	1	0	0	0	KO
47665	Usp27x	1	1	20	18	0.518926	KO
47666	Usp28	1	1	20	8	0.0545994	KO
47667	Usp3	1	1	24	0	0.10665	KO
47668	Usp32	1	1	20	8	0.0852795	KO
47669	Usp33	1	1	20	8	0.0847514	KO
47670	Usp35	1	1	24	0	0.169502	KO
47671	Usp36	1	1	24	12	0.0668507	KO
47672	Usp37	1	1	24	22	0.127211	KO
47673	Usp38	1	1	24	0	0.0557333	KO
47674	Usp39	1	1	20	0	0.0369546	KO
47675	Usp4	1	1	20	8	0.0521078	KO
47676	Usp40	1	1	20	8	0.0654187	KO
47677	Usp43	1	1	24	12	0.291574	KO
47678	Usp44	1	1	20	10	0.261923	KO
47679	Usp46	1	1	20	8	0.123734	KO
47680	Usp47	1	1	20	2	0.056732	KO
47681	Usp48	1	1	24	18	0.0724302	KO
47682	Usp50	1	1	0	0	0	KO
47683	Usp51	1	1	0	0	0	KO
47684	Usp6nl	1	1	24	18	0.155628	KO
47685	Usp7	1	1	24	0	0.0490975	KO
47686	Usp8	1	1	24	10	0.0387069	KO
47687	Usp9y	1	1	0	0	0	KO
47688	Uspl1	1	1	20	0	0.114852	KO
47689	Ust	1	1	20	8	0.331991	KO
47690	Utf1	1	1	0	0	0	KO
47691	Utp11l	1	1	20	16	0.16264	KO
47692	Utp14a	1	1	24	12	0.0757337	KO
47693	Utp14b	1	1	20	12	0.126841	KO
47694	Utp18	1	1	20	6	0.118623	KO
47695	Utp23	1	1	20	0	0.161372	KO
47696	Utp6	1	1	24	18	0.0777353	KO
47697	Utrn	1	1	20	6	0.0707602	KO
47698	Uts2	1	1	0	0	0	KO
47699	Uty	1	1	24	18	0.0422	KO
47700	Uvssa	1	1	24	0	0.114953	KO
47701	Uxt	1	1	20	14	0.0786116	KO
47702	V1ra8	1	1	0	0	0	KO
47703	V1rd18	1	1	0	0	0	KO
47704	V1rd19	1	1	0	0	0	KO
47705	Vac14	1	1	24	10	0.109725	KO
47706	Vamp2	1	1	20	14	0.0502064	KO
47707	Vamp3	1	1	20	6	0.0597944	KO
47708	Vamp5	1	1	20	18	0.0973115	KO
47709	Vamp7	1	1	0	0	0	KO
47710	Vamp8	1	1	20	0	0.127547	KO
47711	Vapb	1	1	20	2	0.0359035	KO
47712	Vars	1	1	20	14	0.0482038	KO
47713	Vars2	1	1	24	10	0.030841	KO
47714	Vash1	1	1	20	2	0.0744749	KO
47715	Vash2	1	1	20	10	0.543315	KO
47716	Vasn	1	1	20	16	0.189208	KO
47717	Vaultrc5	1	1	0	0	0	KO
47718	Vav2	1	1	20	10	0.101251	KO
47719	Vax1	1	1	0	0	0	KO
47720	Vax2	1	1	0	0	0	KO
47721	Vax2os	1	1	24	22	2.22045e-16	KO
47722	Vbp1	1	1	24	18	0.0518207	KO
47723	Vcam1	1	1	20	6	0.245299	KO
47724	Vcan	1	1	20	8	0.163021	KO
47725	Vcl	1	1	24	22	0.0741618	KO
47726	Vcp	1	1	20	14	0.0544845	KO
47727	Vcpkmt	1	1	20	8	0.33329	KO
47728	Vdac1	1	1	20	10	0.0265857	KO
47729	Vdac2	1	1	24	10	0.0647054	KO
47730	Vdac3	1	1	20	8	0.0894508	KO
47731	Vdr	1	1	20	6	0.160802	KO
47732	Vegfb	1	1	24	10	0.0788253	KO
47733	Veph1	1	1	20	18	0.0105892	KO
47734	Vezf1	1	1	24	0	0.0244001	KO
47735	Vezt	1	1	20	16	0.0848912	KO
47736	Vgf	1	1	0	0	0	KO
47737	Vgll1	1	1	0	0	0	KO
47738	Vgll3	1	1	20	6	0.0769022	KO
47739	Vhl	1	1	20	0	0.0986582	KO
47740	Vil1	1	1	20	6	0.65179	KO
47741	Vill	1	1	20	18	0.145753	KO
47742	Vim	1	1	20	14	0.198531	KO
47743	Vimp	1	1	20	2	0.0863477	KO
47744	Vip	1	1	0	0	0	KO
47745	Vipr1	1	1	20	12	0.12726	KO
47746	Vipr2	1	1	24	18	0.133392	KO
47747	Vit	1	1	20	8	0.33159	KO
47748	Vkorc1	1	1	20	8	0.208741	KO
47749	Vkorc1l1	1	1	24	22	0.0579895	KO
47750	Vldlr	1	1	24	18	0.0431002	KO
47751	Vmac	1	1	20	6	0.185941	KO
47752	Vmn1r-ps103	1	1	0	0	0	KO
47753	Vmn1r-ps79	1	1	0	0	0	KO
47754	Vmn1r1	1	1	0	0	0	KO
47755	Vmn1r10	1	1	0	0	0	KO
47756	Vmn1r100	1	1	0	0	0	KO
47757	Vmn1r101	1	1	0	0	0	KO
47758	Vmn1r103	1	1	0	0	0	KO
47759	Vmn1r104	1	1	0	0	0	KO
47760	Vmn1r107	1	1	0	0	0	KO
47761	Vmn1r11	1	1	0	0	0	KO
47762	Vmn1r111	1	1	0	0	0	KO
47763	Vmn1r112	1	1	0	0	0	KO
47764	Vmn1r113	1	1	0	0	0	KO
47765	Vmn1r114	1	1	0	0	0	KO
47766	Vmn1r115	1	1	0	0	0	KO
47767	Vmn1r116	1	1	0	0	0	KO
47768	Vmn1r117	1	1	0	0	0	KO
47769	Vmn1r118	1	1	0	0	0	KO
47770	Vmn1r119	1	1	0	0	0	KO
47771	Vmn1r12	1	1	0	0	0	KO
47772	Vmn1r120	1	1	0	0	0	KO
47773	Vmn1r121	1	1	0	0	0	KO
47774	Vmn1r122	1	1	0	0	0	KO
47775	Vmn1r123	1	1	0	0	0	KO
47776	Vmn1r124	1	1	0	0	0	KO
47777	Vmn1r125	1	1	0	0	0	KO
47778	Vmn1r126	1	1	0	0	0	KO
47779	Vmn1r127	1	1	0	0	0	KO
47780	Vmn1r128	1	1	0	0	0	KO
47781	Vmn1r129	1	1	0	0	0	KO
47782	Vmn1r13	1	1	0	0	0	KO
47783	Vmn1r131	1	1	0	0	0	KO
47784	Vmn1r132	1	1	0	0	0	KO
47785	Vmn1r135	1	1	0	0	0	KO
47786	Vmn1r137	1	1	0	0	0	KO
47787	Vmn1r138	1	1	0	0	0	KO
47788	Vmn1r139	1	1	0	0	0	KO
47789	Vmn1r14	1	1	0	0	0	KO
47790	Vmn1r148	1	1	0	0	0	KO
47791	Vmn1r15	1	1	0	0	0	KO
47792	Vmn1r151	1	1	0	0	0	KO
47793	Vmn1r152	1	1	0	0	0	KO
47794	Vmn1r155	1	1	0	0	0	KO
47795	Vmn1r157	1	1	0	0	0	KO
47796	Vmn1r158	1	1	0	0	0	KO
47797	Vmn1r159	1	1	0	0	0	KO
47798	Vmn1r16	1	1	0	0	0	KO
47799	Vmn1r160	1	1	0	0	0	KO
47800	Vmn1r165	1	1	0	0	0	KO
47801	Vmn1r166	1	1	0	0	0	KO
47802	Vmn1r167	1	1	0	0	0	KO
47803	Vmn1r168	1	1	0	0	0	KO
47804	Vmn1r169	1	1	0	0	0	KO
47805	Vmn1r17	1	1	0	0	0	KO
47806	Vmn1r170	1	1	0	0	0	KO
47807	Vmn1r171	1	1	0	0	0	KO
47808	Vmn1r172	1	1	0	0	0	KO
47809	Vmn1r173	1	1	0	0	0	KO
47810	Vmn1r174	1	1	0	0	0	KO
47811	Vmn1r175	1	1	0	0	0	KO
47812	Vmn1r176	1	1	0	0	0	KO
47813	Vmn1r177	1	1	0	0	0	KO
47814	Vmn1r178	1	1	0	0	0	KO
47815	Vmn1r179	1	1	0	0	0	KO
47816	Vmn1r18	1	1	0	0	0	KO
47817	Vmn1r180	1	1	0	0	0	KO
47818	Vmn1r181	1	1	0	0	0	KO
47819	Vmn1r183	1	1	0	0	0	KO
47820	Vmn1r184	1	1	0	0	0	KO
47821	Vmn1r185	1	1	0	0	0	KO
47822	Vmn1r186	1	1	0	0	0	KO
47823	Vmn1r187	1	1	0	0	0	KO
47824	Vmn1r188	1	1	0	0	0	KO
47825	Vmn1r189	1	1	0	0	0	KO
47826	Vmn1r19	1	1	0	0	0	KO
47827	Vmn1r191	1	1	0	0	0	KO
47828	Vmn1r192	1	1	0	0	0	KO
47829	Vmn1r193	1	1	0	0	0	KO
47830	Vmn1r194	1	1	0	0	0	KO
47831	Vmn1r195	1	1	0	0	0	KO
47832	Vmn1r196	1	1	0	0	0	KO
47833	Vmn1r197	1	1	0	0	0	KO
47834	Vmn1r198	1	1	0	0	0	KO
47835	Vmn1r199	1	1	0	0	0	KO
47836	Vmn1r2	1	1	0	0	0	KO
47837	Vmn1r20	1	1	0	0	0	KO
47838	Vmn1r200	1	1	0	0	0	KO
47839	Vmn1r201	1	1	0	0	0	KO
47840	Vmn1r202	1	1	0	0	0	KO
47841	Vmn1r203	1	1	0	0	0	KO
47842	Vmn1r204	1	1	0	0	0	KO
47843	Vmn1r205	1	1	0	0	0	KO
47844	Vmn1r206	1	1	0	0	0	KO
47845	Vmn1r207-ps	1	1	0	0	0	KO
47846	Vmn1r208	1	1	0	0	0	KO
47847	Vmn1r209	1	1	0	0	0	KO
47848	Vmn1r21	1	1	0	0	0	KO
47849	Vmn1r210	1	1	0	0	0	KO
47850	Vmn1r211	1	1	0	0	0	KO
47851	Vmn1r212	1	1	0	0	0	KO
47852	Vmn1r213	1	1	0	0	0	KO
47853	Vmn1r214	1	1	0	0	0	KO
47854	Vmn1r215	1	1	0	0	0	KO
47855	Vmn1r216	1	1	0	0	0	KO
47856	Vmn1r217	1	1	0	0	0	KO
47857	Vmn1r218	1	1	0	0	0	KO
47858	Vmn1r219	1	1	0	0	0	KO
47859	Vmn1r22	1	1	0	0	0	KO
47860	Vmn1r220	1	1	0	0	0	KO
47861	Vmn1r221	1	1	0	0	0	KO
47862	Vmn1r222	1	1	0	0	0	KO
47863	Vmn1r223	1	1	0	0	0	KO
47864	Vmn1r224	1	1	0	0	0	KO
47865	Vmn1r225	1	1	0	0	0	KO
47866	Vmn1r226	1	1	0	0	0	KO
47867	Vmn1r227	1	1	0	0	0	KO
47868	Vmn1r228	1	1	0	0	0	KO
47869	Vmn1r229	1	1	0	0	0	KO
47870	Vmn1r23	1	1	0	0	0	KO
47871	Vmn1r230	1	1	0	0	0	KO
47872	Vmn1r231	1	1	0	0	0	KO
47873	Vmn1r232	1	1	0	0	0	KO
47874	Vmn1r233	1	1	0	0	0	KO
47875	Vmn1r234	1	1	0	0	0	KO
47876	Vmn1r235	1	1	0	0	0	KO
47877	Vmn1r236	1	1	0	0	0	KO
47878	Vmn1r237	1	1	0	0	0	KO
47879	Vmn1r238	1	1	0	0	0	KO
47880	Vmn1r24	1	1	0	0	0	KO
47881	Vmn1r25	1	1	0	0	0	KO
47882	Vmn1r26	1	1	0	0	0	KO
47883	Vmn1r27	1	1	0	0	0	KO
47884	Vmn1r28	1	1	0	0	0	KO
47885	Vmn1r29	1	1	0	0	0	KO
47886	Vmn1r3	1	1	0	0	0	KO
47887	Vmn1r30	1	1	0	0	0	KO
47888	Vmn1r31	1	1	0	0	0	KO
47889	Vmn1r32	1	1	0	0	0	KO
47890	Vmn1r33	1	1	0	0	0	KO
47891	Vmn1r34	1	1	0	0	0	KO
47892	Vmn1r35	1	1	0	0	0	KO
47893	Vmn1r36	1	1	0	0	0	KO
47894	Vmn1r37	1	1	0	0	0	KO
47895	Vmn1r38	1	1	0	0	0	KO
47896	Vmn1r39	1	1	0	0	0	KO
47897	Vmn1r4	1	1	0	0	0	KO
47898	Vmn1r40	1	1	0	0	0	KO
47899	Vmn1r41	1	1	0	0	0	KO
47900	Vmn1r42	1	1	0	0	0	KO
47901	Vmn1r43	1	1	0	0	0	KO
47902	Vmn1r44	1	1	0	0	0	KO
47903	Vmn1r45	1	1	0	0	0	KO
47904	Vmn1r46	1	1	0	0	0	KO
47905	Vmn1r47	1	1	0	0	0	KO
47906	Vmn1r48	1	1	0	0	0	KO
47907	Vmn1r49	1	1	0	0	0	KO
47908	Vmn1r5	1	1	0	0	0	KO
47909	Vmn1r50	1	1	0	0	0	KO
47910	Vmn1r51	1	1	0	0	0	KO
47911	Vmn1r52	1	1	0	0	0	KO
47912	Vmn1r53	1	1	0	0	0	KO
47913	Vmn1r54	1	1	0	0	0	KO
47914	Vmn1r55	1	1	0	0	0	KO
47915	Vmn1r56	1	1	0	0	0	KO
47916	Vmn1r57	1	1	0	0	0	KO
47917	Vmn1r59	1	1	0	0	0	KO
47918	Vmn1r6	1	1	0	0	0	KO
47919	Vmn1r60	1	1	0	0	0	KO
47920	Vmn1r61	1	1	0	0	0	KO
47921	Vmn1r62	1	1	0	0	0	KO
47922	Vmn1r63	1	1	0	0	0	KO
47923	Vmn1r64	1	1	0	0	0	KO
47924	Vmn1r65	1	1	0	0	0	KO
47925	Vmn1r66	1	1	0	0	0	KO
47926	Vmn1r67	1	1	0	0	0	KO
47927	Vmn1r68	1	1	0	0	0	KO
47928	Vmn1r69	1	1	0	0	0	KO
47929	Vmn1r7	1	1	0	0	0	KO
47930	Vmn1r70	1	1	0	0	0	KO
47931	Vmn1r71	1	1	0	0	0	KO
47932	Vmn1r72	1	1	0	0	0	KO
47933	Vmn1r73	1	1	0	0	0	KO
47934	Vmn1r74	1	1	0	0	0	KO
47935	Vmn1r75	1	1	0	0	0	KO
47936	Vmn1r76	1	1	0	0	0	KO
47937	Vmn1r77	1	1	0	0	0	KO
47938	Vmn1r78	1	1	0	0	0	KO
47939	Vmn1r79	1	1	0	0	0	KO
47940	Vmn1r8	1	1	0	0	0	KO
47941	Vmn1r80	1	1	0	0	0	KO
47942	Vmn1r81	1	1	0	0	0	KO
47943	Vmn1r82	1	1	0	0	0	KO
47944	Vmn1r83	1	1	0	0	0	KO
47945	Vmn1r84	1	1	0	0	0	KO
47946	Vmn1r85	1	1	0	0	0	KO
47947	Vmn1r86	1	1	0	0	0	KO
47948	Vmn1r87	1	1	0	0	0	KO
47949	Vmn1r88	1	1	0	0	0	KO
47950	Vmn1r89	1	1	0	0	0	KO
47951	Vmn1r9	1	1	0	0	0	KO
47952	Vmn1r90	1	1	0	0	0	KO
47953	Vmn1r91	1	1	0	0	0	KO
47954	Vmn1r94	1	1	0	0	0	KO
47955	Vmn1r95	1	1	0	0	0	KO
47956	Vmn2r-ps11	1	1	0	0	0	KO
47957	Vmn2r-ps129	1	1	0	0	0	KO
47958	Vmn2r-ps159	1	1	0	0	0	KO
47959	Vmn2r-ps54	1	1	0	0	0	KO
47960	Vmn2r-ps60	1	1	0	0	0	KO
47961	Vmn2r1	1	1	20	4	0.396574	KO
47962	Vmn2r10	1	1	0	0	0	KO
47963	Vmn2r100	1	1	0	0	0	KO
47964	Vmn2r101	1	1	0	0	0	KO
47965	Vmn2r102	1	1	0	0	0	KO
47966	Vmn2r103	1	1	0	0	0	KO
47967	Vmn2r104	1	1	0	0	0	KO
47968	Vmn2r105	1	1	0	0	0	KO
47969	Vmn2r106	1	1	0	0	0	KO
47970	Vmn2r107	1	1	0	0	0	KO
47971	Vmn2r108	1	1	0	0	0	KO
47972	Vmn2r109	1	1	0	0	0	KO
47973	Vmn2r11	1	1	0	0	0	KO
47974	Vmn2r110	1	1	0	0	0	KO
47975	Vmn2r111	1	1	0	0	0	KO
47976	Vmn2r112	1	1	0	0	0	KO
47977	Vmn2r113	1	1	0	0	0	KO
47978	Vmn2r114	1	1	0	0	0	KO
47979	Vmn2r115	1	1	0	0	0	KO
47980	Vmn2r116	1	1	0	0	0	KO
47981	Vmn2r117	1	1	0	0	0	KO
47982	Vmn2r118	1	1	0	0	0	KO
47983	Vmn2r12	1	1	0	0	0	KO
47984	Vmn2r120	1	1	0	0	0	KO
47985	Vmn2r121	1	1	0	0	0	KO
47986	Vmn2r122	1	1	0	0	0	KO
47987	Vmn2r123	1	1	0	0	0	KO
47988	Vmn2r124	1	1	0	0	0	KO
47989	Vmn2r13	1	1	0	0	0	KO
47990	Vmn2r14	1	1	0	0	0	KO
47991	Vmn2r15	1	1	0	0	0	KO
47992	Vmn2r16	1	1	0	0	0	KO
47993	Vmn2r17	1	1	0	0	0	KO
47994	Vmn2r18	1	1	0	0	0	KO
47995	Vmn2r19	1	1	0	0	0	KO
47996	Vmn2r2	1	1	0	0	0	KO
47997	Vmn2r20	1	1	0	0	0	KO
47998	Vmn2r21	1	1	0	0	0	KO
47999	Vmn2r22	1	1	0	0	0	KO
48000	Vmn2r23	1	1	0	0	0	KO
48001	Vmn2r24	1	1	0	0	0	KO
48002	Vmn2r25	1	1	0	0	0	KO
48003	Vmn2r26	1	1	0	0	0	KO
48004	Vmn2r27	1	1	0	0	0	KO
48005	Vmn2r28	1	1	0	0	0	KO
48006	Vmn2r29	1	1	24	6	0.168148	KO
48007	Vmn2r3	1	1	0	0	0	KO
48008	Vmn2r30	1	1	0	0	0	KO
48009	Vmn2r31	1	1	0	0	0	KO
48010	Vmn2r32	1	1	0	0	0	KO
48011	Vmn2r33	1	1	0	0	0	KO
48012	Vmn2r34	1	1	0	0	0	KO
48013	Vmn2r35	1	1	0	0	0	KO
48014	Vmn2r36	1	1	0	0	0	KO
48015	Vmn2r37	1	1	0	0	0	KO
48016	Vmn2r38	1	1	0	0	0	KO
48017	Vmn2r39	1	1	0	0	0	KO
48018	Vmn2r4	1	1	0	0	0	KO
48019	Vmn2r40	1	1	0	0	0	KO
48020	Vmn2r41	1	1	0	0	0	KO
48021	Vmn2r42	1	1	0	0	0	KO
48022	Vmn2r43	1	1	0	0	0	KO
48023	Vmn2r44	1	1	0	0	0	KO
48024	Vmn2r45	1	1	0	0	0	KO
48025	Vmn2r46	1	1	0	0	0	KO
48026	Vmn2r47	1	1	0	0	0	KO
48027	Vmn2r48	1	1	0	0	0	KO
48028	Vmn2r49	1	1	0	0	0	KO
48029	Vmn2r5	1	1	0	0	0	KO
48030	Vmn2r50	1	1	0	0	0	KO
48031	Vmn2r51	1	1	0	0	0	KO
48032	Vmn2r52	1	1	0	0	0	KO
48033	Vmn2r53	1	1	0	0	0	KO
48034	Vmn2r54	1	1	0	0	0	KO
48035	Vmn2r55	1	1	0	0	0	KO
48036	Vmn2r56	1	1	0	0	0	KO
48037	Vmn2r58	1	1	0	0	0	KO
48038	Vmn2r59	1	1	0	0	0	KO
48039	Vmn2r6	1	1	0	0	0	KO
48040	Vmn2r60	1	1	0	0	0	KO
48041	Vmn2r61	1	1	0	0	0	KO
48042	Vmn2r62	1	1	0	0	0	KO
48043	Vmn2r63	1	1	0	0	0	KO
48044	Vmn2r65	1	1	0	0	0	KO
48045	Vmn2r66	1	1	0	0	0	KO
48046	Vmn2r67	1	1	0	0	0	KO
48047	Vmn2r68	1	1	0	0	0	KO
48048	Vmn2r69	1	1	0	0	0	KO
48049	Vmn2r7	1	1	0	0	0	KO
48050	Vmn2r70	1	1	0	0	0	KO
48051	Vmn2r71	1	1	0	0	0	KO
48052	Vmn2r72	1	1	0	0	0	KO
48053	Vmn2r73	1	1	0	0	0	KO
48054	Vmn2r74	1	1	0	0	0	KO
48055	Vmn2r75	1	1	0	0	0	KO
48056	Vmn2r76	1	1	0	0	0	KO
48057	Vmn2r77	1	1	0	0	0	KO
48058	Vmn2r78	1	1	0	0	0	KO
48059	Vmn2r79	1	1	0	0	0	KO
48060	Vmn2r8	1	1	0	0	0	KO
48061	Vmn2r80	1	1	0	0	0	KO
48062	Vmn2r81	1	1	0	0	0	KO
48063	Vmn2r82	1	1	0	0	0	KO
48064	Vmn2r83	1	1	0	0	0	KO
48065	Vmn2r84	1	1	0	0	0	KO
48066	Vmn2r85	1	1	0	0	0	KO
48067	Vmn2r86	1	1	0	0	0	KO
48068	Vmn2r87	1	1	0	0	0	KO
48069	Vmn2r88	1	1	0	0	0	KO
48070	Vmn2r89	1	1	0	0	0	KO
48071	Vmn2r9	1	1	0	0	0	KO
48072	Vmn2r90	1	1	0	0	0	KO
48073	Vmn2r91	1	1	0	0	0	KO
48074	Vmn2r92	1	1	0	0	0	KO
48075	Vmn2r93	1	1	0	0	0	KO
48076	Vmn2r94	1	1	0	0	0	KO
48077	Vmn2r95	1	1	0	0	0	KO
48078	Vmn2r96	1	1	0	0	0	KO
48079	Vmn2r97	1	1	0	0	0	KO
48080	Vmn2r98	1	1	0	0	0	KO
48081	Vmn2r99	1	1	0	0	0	KO
48082	Vmo1	1	1	0	0	0	KO
48083	Vnn1	1	1	20	8	1.18204	KO
48084	Vopp1	1	1	24	12	0.108558	KO
48085	Vprbp	1	1	24	0	0.084774	KO
48086	Vpreb1	1	1	0	0	0	KO
48087	Vpreb2	1	1	0	0	0	KO
48088	Vpreb3	1	1	20	6	0.759331	KO
48089	Vps13b	1	1	24	18	0.106843	KO
48090	Vps13c	1	1	24	22	0.0818086	KO
48091	Vps18	1	1	20	16	0.0752009	KO
48092	Vps25	1	1	24	10	0.0730569	KO
48093	Vps26a	1	1	24	18	0.0414858	KO
48094	Vps26b	1	1	20	14	0.0366007	KO
48095	Vps28	1	1	20	8	0.118554	KO
48096	Vps29	1	1	24	22	0.0593743	KO
48097	Vps33a	1	1	20	14	0.0471841	KO
48098	Vps33b	1	1	20	0	0.141651	KO
48099	Vps35	1	1	20	8	0.0878234	KO
48100	Vps37a	1	1	24	22	0.0665855	KO
48101	Vps37c	1	1	20	16	0.0641826	KO
48102	Vps37d	1	1	20	6	0.447869	KO
48103	Vps39	1	1	20	8	0.0370717	KO
48104	Vps41	1	1	24	0	0.0354164	KO
48105	Vps45	1	1	20	6	0.106854	KO
48106	Vps4a	1	1	24	10	0.0339722	KO
48107	Vps4b	1	1	20	12	0.124715	KO
48108	Vps53	1	1	20	8	0.075421	KO
48109	Vps72	1	1	24	6	0.0994937	KO
48110	Vps8	1	1	24	22	0.0464696	KO
48111	Vrk3	1	1	24	10	0.0620779	KO
48112	Vrtn	1	1	0	0	0	KO
48113	Vsig1	1	1	0	0	0	KO
48114	Vsig10l	1	1	20	4	0.158659	KO
48115	Vsig4	1	1	20	16	0.511125	KO
48116	Vsig8	1	1	0	0	0	KO
48117	Vsnl1	1	1	24	10	0.859894	KO
48118	Vstm2a	1	1	20	0	0.710822	KO
48119	Vstm2b	1	1	0	0	0	KO
48120	Vstm2l	1	1	0	0	0	KO
48121	Vstm5	1	1	20	16	0.580082	KO
48122	Vsx1	1	1	0	0	0	KO
48123	Vsx2	1	1	0	0	0	KO
48124	Vta1	1	1	20	14	0.073739	KO
48125	Vtcn1	1	1	0	0	0	KO
48126	Vti1a	1	1	20	8	0.12024	KO
48127	Vti1b	1	1	20	14	0.0545124	KO
48128	Vwa1	1	1	24	6	0.112847	KO
48129	Vwa2	1	1	0	0	0	KO
48130	Vwa5a	1	1	24	18	0.16888	KO
48131	Vwa5b1	1	1	0	0	0	KO
48132	Vwa7	1	1	20	18	0.195805	KO
48133	Vwa8	1	1	20	12	0.0822108	KO
48134	Vwc2l	1	1	0	0	0	KO
48135	Vwce	1	1	0	0	0	KO
48136	Vwde	1	1	0	0	0	KO
48137	Vwf	1	1	20	8	0.0832875	KO
48138	Wac	1	1	20	6	0.0461591	KO
48139	Wap	1	1	0	0	0	KO
48140	Was	1	1	24	0	0.56847	KO
48141	Wasf1	1	1	24	18	0.315437	KO
48142	Wasf2	1	1	20	12	0.139201	KO
48143	Wasf3	1	1	20	6	0.592624	KO
48144	Wash1	1	1	20	8	0.0346024	KO
48145	Wbp1	1	1	24	10	0.141922	KO
48146	Wbp2nl	1	1	0	0	0	KO
48147	Wbp4	1	1	24	22	0.0960726	KO
48148	Wbp5	1	1	24	6	0.0392308	KO
48149	Wbscr16	1	1	24	10	0.0873376	KO
48150	Wbscr22	1	1	20	18	0.119334	KO
48151	Wbscr28	1	1	0	0	0	KO
48152	Wdfy1	1	1	20	18	0.119217	KO
48153	Wdfy2	1	1	24	22	0.130381	KO
48154	Wdfy4	1	1	20	8	0.452058	KO
48155	Wdhd1	1	1	20	4	0.179822	KO
48156	Wdpcp	1	1	20	12	0.224218	KO
48157	Wdr11	1	1	20	8	0.0478735	KO
48158	Wdr12	1	1	24	18	0.100505	KO
48159	Wdr18	1	1	24	10	0.0420491	KO
48160	Wdr20rt	1	1	0	0	0	KO
48161	Wdr24	1	1	24	12	0.0753485	KO
48162	Wdr25	1	1	24	10	0.0931966	KO
48163	Wdr26	1	1	20	18	0.0652657	KO
48164	Wdr27	1	1	0	0	0	KO
48165	Wdr3	1	1	20	4	0.0300616	KO
48166	Wdr31	1	1	20	2	0.890548	KO
48167	Wdr34	1	1	24	6	0.0900802	KO
48168	Wdr35	1	1	24	18	0.0609682	KO
48169	Wdr37	1	1	20	18	0.0845174	KO
48170	Wdr38	1	1	0	0	0	KO
48171	Wdr41	1	1	20	14	0.0540553	KO
48172	Wdr43	1	1	24	18	0.0958477	KO
48173	Wdr44	1	1	24	18	0.0779754	KO
48174	Wdr45b	1	1	20	6	0.0757824	KO
48175	Wdr46	1	1	20	14	0.166894	KO
48176	Wdr47	1	1	24	18	0.13653	KO
48177	Wdr48	1	1	20	0	0.0674209	KO
48178	Wdr53	1	1	20	6	0.279715	KO
48179	Wdr59	1	1	20	18	0.1194	KO
48180	Wdr5b	1	1	24	22	0.112406	KO
48181	Wdr62	1	1	20	8	0.261063	KO
48182	Wdr63	1	1	0	0	0	KO
48183	Wdr64	1	1	0	0	0	KO
48184	Wdr7	1	1	24	22	0.0545896	KO
48185	Wdr70	1	1	24	10	0.0793673	KO
48186	Wdr72	1	1	0	0	0	KO
48187	Wdr74	1	1	20	14	0.124815	KO
48188	Wdr75	1	1	24	22	0.100348	KO
48189	Wdr76	1	1	24	12	0.109575	KO
48190	Wdr77	1	1	20	14	0.114504	KO
48191	Wdr8	1	1	24	6	0.142019	KO
48192	Wdr83	1	1	24	10	0.0616619	KO
48193	Wdr83os	1	1	24	10	0.0912479	KO
48194	Wdr89	1	1	24	18	0.130697	KO
48195	Wdr90	1	1	20	14	0.0964375	KO
48196	Wdr91	1	1	20	10	0.124511	KO
48197	Wdr92	1	1	24	22	0.129771	KO
48198	Wdr93	1	1	24	10	0.516374	KO
48199	Wdr95	1	1	20	2	0.119643	KO
48200	Wdsub1	1	1	20	2	0.142131	KO
48201	Wdtc1	1	1	24	6	0.0385695	KO
48202	Wdyhv1	1	1	20	12	0.201323	KO
48203	Wee2	1	1	0	0	0	KO
48204	Wfdc10	1	1	0	0	0	KO
48205	Wfdc11	1	1	0	0	0	KO
48206	Wfdc12	1	1	0	0	0	KO
48207	Wfdc13	1	1	0	0	0	KO
48208	Wfdc15a	1	1	0	0	0	KO
48209	Wfdc15b	1	1	0	0	0	KO
48210	Wfdc16	1	1	0	0	0	KO
48211	Wfdc17	1	1	24	18	0.289457	KO
48212	Wfdc18	1	1	0	0	0	KO
48213	Wfdc2	1	1	0	0	0	KO
48214	Wfdc21	1	1	24	0	1.48166	KO
48215	Wfdc3	1	1	20	14	2.51284	KO
48216	Wfdc5	1	1	0	0	0	KO
48217	Wfdc6a	1	1	0	0	0	KO
48218	Wfdc6b	1	1	0	0	0	KO
48219	Wfdc8	1	1	0	0	0	KO
48220	Wfdc9	1	1	0	0	0	KO
48221	Wfikkn1	1	1	20	12	0.91879	KO
48222	Wfs1	1	1	20	10	0.0734845	KO
48223	Whamm	1	1	20	6	0.0918097	KO
48224	Whrn	1	1	20	18	0.25083	KO
48225	Whsc1l1	1	1	24	12	0.0665242	KO
48226	Wibg	1	1	24	12	0.0566305	KO
48227	Wif1	1	1	20	16	0.277343	KO
48228	Wipf1	1	1	20	10	0.0644982	KO
48229	Wipf2	1	1	24	18	0.0660896	KO
48230	Wipi2	1	1	20	6	0.0640947	KO
48231	Wisp1	1	1	20	4	0.15453	KO
48232	Wiz	1	1	20	18	0.132125	KO
48233	Wnk1	1	1	24	22	0.0707113	KO
48234	Wnk4	1	1	24	10	0.486596	KO
48235	Wnt1	1	1	0	0	0	KO
48236	Wnt10a	1	1	24	6	0.930496	KO
48237	Wnt10b	1	1	20	16	0.450653	KO
48238	Wnt16	1	1	20	6	0.615749	KO
48239	Wnt3	1	1	0	0	0	KO
48240	Wnt3a	1	1	0	0	0	KO
48241	Wnt6	1	1	20	16	0.196615	KO
48242	Wnt7a	1	1	0	0	0	KO
48243	Wnt7b	1	1	0	0	0	KO
48244	Wnt8a	1	1	0	0	0	KO
48245	Wnt8b	1	1	24	6	0.128619	KO
48246	Wnt9b	1	1	24	22	0.503995	KO
48247	Wrn	1	1	24	0	0.180832	KO
48248	Wsb2	1	1	24	10	0.066149	KO
48249	Wscd1	1	1	20	18	0.178783	KO
48250	Wscd2	1	1	20	18	0.763018	KO
48251	Wt1	1	1	0	0	0	KO
48252	Wt1os	1	1	0	0	0	KO
48253	Wtap	1	1	24	22	0.0442299	KO
48254	Wtip	1	1	20	18	0.270406	KO
48255	Wwc1	1	1	24	0	0.125014	KO
48256	Wwc2	1	1	20	18	0.0650294	KO
48257	Wwp1	1	1	24	18	0.0378454	KO
48258	Wwp2	1	1	20	8	0.118463	KO
48259	Xbp1	1	1	20	6	0.0404384	KO
48260	Xcl1	1	1	0	0	0	KO
48261	Xirp2	1	1	24	22	0.096124	KO
48262	Xist	1	1	24	18	0.316366	KO
48263	Xk	1	1	24	22	0.103576	KO
48264	Xkr4	1	1	0	0	0	KO
48265	Xkr5	1	1	0	0	0	KO
48266	Xkr7	1	1	0	0	0	KO
48267	Xkr8	1	1	24	6	0.0657092	KO
48268	Xkr9	1	1	0	0	0	KO
48269	Xlr	1	1	20	16	0.599284	KO
48270	Xlr3a	1	1	20	12	0.774731	KO
48271	Xlr3c	1	1	0	0	0	KO
48272	Xlr4a	1	1	20	10	1.2326	KO
48273	Xlr4c	1	1	0	0	0	KO
48274	Xlr5a	1	1	0	0	0	KO
48275	Xlr5b	1	1	0	0	0	KO
48276	Xlr5c	1	1	0	0	0	KO
48277	Xndc1	1	1	24	18	0.0823464	KO
48278	Xpnpep2	1	1	24	12	0.280044	KO
48279	Xpo1	1	1	24	22	0.0767838	KO
48280	Xpo4	1	1	24	22	0.220392	KO
48281	Xpo5	1	1	24	18	0.0366914	KO
48282	Xpo6	1	1	20	8	0.0720659	KO
48283	Xpo7	1	1	24	0	0.0351075	KO
48284	Xpot	1	1	24	22	0.0323683	KO
48285	Xpr1	1	1	20	4	0.0917582	KO
48286	Xrcc1	1	1	20	14	0.136414	KO
48287	Xrcc3	1	1	24	22	0.0770321	KO
48288	Xrcc5	1	1	20	8	0.0885059	KO
48289	Xrn1	1	1	24	18	0.181519	KO
48290	Xrn2	1	1	24	22	0.0373106	KO
48291	Xylt1	1	1	20	4	0.418465	KO
48292	Yae1d1	1	1	24	18	0.0689006	KO
48293	Yaf2	1	1	24	18	0.124267	KO
48294	Yars2	1	1	20	16	0.0661273	KO
48295	Ybx1	1	1	20	16	0.109276	KO
48296	Ybx2	1	1	24	12	0.189616	KO
48297	Ydjc	1	1	24	22	1.98321	KO
48298	Yeats2	1	1	20	6	0.125833	KO
48299	Yeats4	1	1	20	4	0.0950666	KO
48300	Yif1a	1	1	24	12	0.0481924	KO
48301	Yipf7	1	1	24	6	0.0666681	KO
48302	Ykt6	1	1	20	2	0.0678367	KO
48303	Ylpm1	1	1	20	18	0.110654	KO
48304	Yme1l1	1	1	20	12	0.136933	KO
48305	Yod1	1	1	24	22	0.209869	KO
48306	Ypel1	1	1	24	12	0.28443	KO
48307	Ypel4	1	1	24	22	0.409228	KO
48308	Ypel5	1	1	20	8	0.0693483	KO
48309	Ythdc1	1	1	20	6	0.137209	KO
48310	Ythdc2	1	1	24	22	0.0844895	KO
48311	Ythdf1	1	1	20	18	0.0696963	KO
48312	Ythdf3	1	1	24	22	0.0927981	KO
48313	Ywhab	1	1	20	0	0.0967606	KO
48314	Ywhag	1	1	24	12	0.0717317	KO
48315	Ywhaq	1	1	24	0	0.114084	KO
48316	Zadh2	1	1	20	2	0.0580454	KO
48317	Zan	1	1	0	0	0	KO
48318	Zar1	1	1	0	0	0	KO
48319	Zar1l	1	1	0	0	0	KO
48320	Zbbx	1	1	0	0	0	KO
48321	Zbed3	1	1	20	8	0.0360937	KO
48322	Zbed5	1	1	20	4	0.212792	KO
48323	Zbtb1	1	1	24	18	0.0662928	KO
48324	Zbtb10	1	1	20	6	0.159053	KO
48325	Zbtb12	1	1	20	18	0.249564	KO
48326	Zbtb2	1	1	24	18	0.102835	KO
48327	Zbtb20	1	1	20	18	0.310922	KO
48328	Zbtb24	1	1	24	10	0.0760592	KO
48329	Zbtb25	1	1	20	8	0.183041	KO
48330	Zbtb34	1	1	24	22	0.107121	KO
48331	Zbtb37	1	1	20	18	0.181669	KO
48332	Zbtb38	1	1	24	22	0.171623	KO
48333	Zbtb39	1	1	24	22	0.102251	KO
48334	Zbtb4	1	1	20	16	0.0865109	KO
48335	Zbtb42	1	1	24	12	0.148792	KO
48336	Zbtb44	1	1	24	18	0.0149682	KO
48337	Zbtb45	1	1	24	12	0.0712309	KO
48338	Zbtb46	1	1	24	22	0.170484	KO
48339	Zbtb49	1	1	24	6	0.161419	KO
48340	Zbtb7c	1	1	20	2	0.253324	KO
48341	Zbtb8a	1	1	20	16	0.210827	KO
48342	Zbtb8b	1	1	0	0	0	KO
48343	Zbtb8os	1	1	24	10	0.148232	KO
48344	Zbtb9	1	1	20	16	0.077317	KO
48345	Zc2hc1a	1	1	20	6	0.121289	KO
48346	Zc2hc1b	1	1	0	0	0	KO
48347	Zc2hc1c	1	1	24	6	0.103136	KO
48348	Zc3h10	1	1	20	0	0.170641	KO
48349	Zc3h12a	1	1	20	10	0.0951793	KO
48350	Zc3h12b	1	1	24	6	0.943403	KO
48351	Zc3h13	1	1	24	18	0.0432688	KO
48352	Zc3h14	1	1	24	18	0.0773131	KO
48353	Zc3h15	1	1	20	16	0.0426693	KO
48354	Zc3h3	1	1	20	16	0.143728	KO
48355	Zc3h4	1	1	20	18	0.0493517	KO
48356	Zc3h7b	1	1	24	6	0.053899	KO
48357	Zc3hav1	1	1	20	12	0.116355	KO
48358	Zc3hav1l	1	1	24	18	0.204335	KO
48359	Zc3hc1	1	1	20	8	0.0782092	KO
48360	Zc4h2	1	1	20	16	0.182018	KO
48361	Zcchc10	1	1	20	4	0.099032	KO
48362	Zcchc11	1	1	20	12	0.174942	KO
48363	Zcchc12	1	1	0	0	0	KO
48364	Zcchc13	1	1	0	0	0	KO
48365	Zcchc16	1	1	20	10	0.478921	KO
48366	Zcchc17	1	1	24	10	0.0435548	KO
48367	Zcchc3	1	1	20	6	0.457865	KO
48368	Zcchc6	1	1	20	10	0.0372459	KO
48369	Zcchc7	1	1	20	18	0.03762	KO
48370	Zcchc9	1	1	20	18	0.166309	KO
48371	Zcrb1	1	1	20	14	0.0785905	KO
48372	Zcwpw1	1	1	20	0	0.5769	KO
48373	Zdhhc1	1	1	24	10	0.0515925	KO
48374	Zdhhc11	1	1	0	0	0	KO
48375	Zdhhc12	1	1	20	8	0.243614	KO
48376	Zdhhc13	1	1	24	18	0.0603756	KO
48377	Zdhhc15	1	1	24	18	0.757343	KO
48378	Zdhhc16	1	1	24	12	0.0493109	KO
48379	Zdhhc17	1	1	24	22	0.0667502	KO
48380	Zdhhc19	1	1	0	0	0	KO
48381	Zdhhc2	1	1	20	0	0.338334	KO
48382	Zdhhc20	1	1	20	6	0.240174	KO
48383	Zdhhc22	1	1	0	0	0	KO
48384	Zdhhc24	1	1	20	16	0.152121	KO
48385	Zdhhc25	1	1	0	0	0	KO
48386	Zdhhc3	1	1	20	8	0.0358334	KO
48387	Zdhhc4	1	1	24	10	0.161172	KO
48388	Zdhhc5	1	1	20	18	0.0690909	KO
48389	Zdhhc6	1	1	20	4	0.0530529	KO
48390	Zdhhc8	1	1	24	6	0.0600095	KO
48391	Zdhhc9	1	1	20	8	0.0847521	KO
48392	Zeb1	1	1	20	4	0.120327	KO
48393	Zeb2os	1	1	20	0	0.222348	KO
48394	Zf12	1	1	0	0	0	KO
48395	Zfa-ps	1	1	0	0	0	KO
48396	Zfand3	1	1	20	16	0.0536949	KO
48397	Zfand5	1	1	20	8	0.0668479	KO
48398	Zfand6	1	1	24	18	0.0445761	KO
48399	Zfat	1	1	20	0	0.108114	KO
48400	Zfhx2os	1	1	20	18	0.1634	KO
48401	Zfhx4	1	1	24	0	0.0988586	KO
48402	Zfp101	1	1	20	8	0.14634	KO
48403	Zfp106	1	1	20	16	0.0876816	KO
48404	Zfp108	1	1	20	6	0.101237	KO
48405	Zfp109	1	1	20	6	0.155036	KO
48406	Zfp11	1	1	24	18	0.172182	KO
48407	Zfp111	1	1	24	18	0.172643	KO
48408	Zfp113	1	1	20	0	0.0535246	KO
48409	Zfp114	1	1	20	4	0.741319	KO
48410	Zfp119a	1	1	20	6	0.284706	KO
48411	Zfp12	1	1	24	18	0.0833824	KO
48412	Zfp120	1	1	24	18	0.0819436	KO
48413	Zfp128	1	1	20	18	0.132124	KO
48414	Zfp13	1	1	20	10	0.216183	KO
48415	Zfp131	1	1	24	22	0.139095	KO
48416	Zfp133-ps	1	1	20	16	0.515744	KO
48417	Zfp14	1	1	20	12	0.127961	KO
48418	Zfp148	1	1	24	18	0.0548704	KO
48419	Zfp157	1	1	20	6	0.16417	KO
48420	Zfp160	1	1	20	4	0.106578	KO
48421	Zfp169	1	1	20	6	0.217714	KO
48422	Zfp174	1	1	20	16	0.172113	KO
48423	Zfp180	1	1	24	22	0.0604106	KO
48424	Zfp182	1	1	24	18	0.0641424	KO
48425	Zfp184	1	1	20	4	0.733909	KO
48426	Zfp191	1	1	20	16	0.0386054	KO
48427	Zfp2	1	1	20	18	0.12988	KO
48428	Zfp202	1	1	24	18	0.115848	KO
48429	Zfp219	1	1	20	18	0.153448	KO
48430	Zfp229	1	1	20	8	0.24997	KO
48431	Zfp239	1	1	20	0	0.632594	KO
48432	Zfp248	1	1	20	16	0.328951	KO
48433	Zfp27	1	1	20	2	0.13685	KO
48434	Zfp276	1	1	24	18	0.119977	KO
48435	Zfp277	1	1	20	6	0.106621	KO
48436	Zfp280c	1	1	24	22	0.0349534	KO
48437	Zfp280d	1	1	24	22	0.039026	KO
48438	Zfp282	1	1	20	4	0.0996685	KO
48439	Zfp286	1	1	24	6	0.424649	KO
48440	Zfp292	1	1	20	6	0.11208	KO
48441	Zfp300	1	1	20	12	1.01961	KO
48442	Zfp318	1	1	20	16	0.09541	KO
48443	Zfp319	1	1	20	4	0.0863973	KO
48444	Zfp324	1	1	20	8	0.127962	KO
48445	Zfp326	1	1	20	0	0.10734	KO
48446	Zfp335	1	1	24	0	0.0708258	KO
48447	Zfp345	1	1	0	0	0	KO
48448	Zfp352	1	1	0	0	0	KO
48449	Zfp354a	1	1	24	22	0.0706907	KO
48450	Zfp354c	1	1	20	6	0.0868584	KO
48451	Zfp362	1	1	20	18	0.15951	KO
48452	Zfp367	1	1	20	16	0.0721894	KO
48453	Zfp36l2	1	1	20	18	0.0996764	KO
48454	Zfp36l3	1	1	0	0	0	KO
48455	Zfp37	1	1	20	12	0.0714468	KO
48456	Zfp382	1	1	20	16	0.542767	KO
48457	Zfp384	1	1	20	16	0.0523108	KO
48458	Zfp385a	1	1	20	14	0.381513	KO
48459	Zfp389	1	1	20	0	1.86892	KO
48460	Zfp398	1	1	20	8	0.129386	KO
48461	Zfp407	1	1	24	6	0.0797132	KO
48462	Zfp414	1	1	24	12	0.136558	KO
48463	Zfp42	1	1	0	0	0	KO
48464	Zfp420	1	1	24	18	0.0941097	KO
48465	Zfp422	1	1	20	6	0.113722	KO
48466	Zfp426	1	1	24	0	0.069478	KO
48467	Zfp429	1	1	20	0	0.15965	KO
48468	Zfp433	1	1	20	2	0.256903	KO
48469	Zfp438	1	1	20	18	0.0858457	KO
48470	Zfp442	1	1	20	12	0.429193	KO
48471	Zfp444	1	1	20	18	0.3071	KO
48472	Zfp445	1	1	20	12	0.0639515	KO
48473	Zfp446	1	1	20	12	0.086974	KO
48474	Zfp451	1	1	20	0	0.0644425	KO
48475	Zfp456	1	1	20	0	0.21936	KO
48476	Zfp457	1	1	20	4	0.852388	KO
48477	Zfp458	1	1	20	8	0.558867	KO
48478	Zfp459	1	1	20	8	0.536078	KO
48479	Zfp467	1	1	20	16	0.111779	KO
48480	Zfp473	1	1	0	0	0	KO
48481	Zfp474	1	1	0	0	0	KO
48482	Zfp488	1	1	20	18	0.270275	KO
48483	Zfp493	1	1	20	18	0.339419	KO
48484	Zfp507	1	1	20	12	0.104442	KO
48485	Zfp51	1	1	24	0	0.0688579	KO
48486	Zfp513	1	1	20	16	0.0983288	KO
48487	Zfp518a	1	1	20	8	0.128306	KO
48488	Zfp518b	1	1	24	22	0.191195	KO
48489	Zfp521	1	1	24	18	0.136825	KO
48490	Zfp534	1	1	0	0	0	KO
48491	Zfp536	1	1	20	10	0.366417	KO
48492	Zfp541	1	1	0	0	0	KO
48493	Zfp551	1	1	20	6	0.345365	KO
48494	Zfp553	1	1	24	6	0.0500855	KO
48495	Zfp558	1	1	24	0	0.214092	KO
48496	Zfp563	1	1	24	18	0.170501	KO
48497	Zfp57	1	1	20	6	0.272455	KO
48498	Zfp572	1	1	0	0	0	KO
48499	Zfp574	1	1	24	12	0.0575212	KO
48500	Zfp575	1	1	20	12	1.07451	KO
48501	Zfp579	1	1	24	12	0.132011	KO
48502	Zfp58	1	1	24	6	0.138361	KO
48503	Zfp593	1	1	20	0	0.147665	KO
48504	Zfp598	1	1	20	18	0.0672544	KO
48505	Zfp599	1	1	0	0	0	KO
48506	Zfp60	1	1	20	18	0.222127	KO
48507	Zfp600	1	1	20	12	0.697869	KO
48508	Zfp607	1	1	24	0	0.19404	KO
48509	Zfp609	1	1	24	6	0.0927214	KO
48510	Zfp616	1	1	0	0	0	KO
48511	Zfp617	1	1	24	0	0.066727	KO
48512	Zfp618	1	1	24	18	0.291805	KO
48513	Zfp619	1	1	24	0	0.184161	KO
48514	Zfp623	1	1	20	14	0.0529053	KO
48515	Zfp626	1	1	24	6	0.137063	KO
48516	Zfp628	1	1	24	6	0.084907	KO
48517	Zfp637	1	1	24	6	0.146889	KO
48518	Zfp639	1	1	24	0	0.0971935	KO
48519	Zfp644	1	1	24	22	0.0672727	KO
48520	Zfp647	1	1	20	10	0.518583	KO
48521	Zfp648	1	1	0	0	0	KO
48522	Zfp65	1	1	20	0	0.209576	KO
48523	Zfp651	1	1	24	6	0.086814	KO
48524	Zfp653	1	1	20	14	0.177595	KO
48525	Zfp654	1	1	24	0	0.134947	KO
48526	Zfp661	1	1	20	18	0.0876168	KO
48527	Zfp663	1	1	0	0	0	KO
48528	Zfp664	1	1	24	22	0.0700721	KO
48529	Zfp668	1	1	20	16	0.164453	KO
48530	Zfp672	1	1	20	18	0.135762	KO
48531	Zfp68	1	1	20	8	0.140105	KO
48532	Zfp687	1	1	24	6	0.0280681	KO
48533	Zfp689	1	1	20	10	0.190078	KO
48534	Zfp69	1	1	20	6	0.610832	KO
48535	Zfp691	1	1	20	18	0.126235	KO
48536	Zfp692	1	1	20	2	0.114404	KO
48537	Zfp7	1	1	24	12	0.323866	KO
48538	Zfp704	1	1	20	16	0.0440649	KO
48539	Zfp707	1	1	24	6	0.213997	KO
48540	Zfp708	1	1	24	22	0.0850804	KO
48541	Zfp709	1	1	20	8	0.237383	KO
48542	Zfp712	1	1	20	18	0.203135	KO
48543	Zfp715	1	1	20	12	0.148725	KO
48544	Zfp735	1	1	0	0	0	KO
48545	Zfp738	1	1	20	10	0.089385	KO
48546	Zfp746	1	1	20	6	0.0521953	KO
48547	Zfp747	1	1	20	6	0.319872	KO
48548	Zfp748	1	1	20	6	0.131439	KO
48549	Zfp758	1	1	24	18	0.0518013	KO
48550	Zfp759	1	1	20	18	0.141899	KO
48551	Zfp764	1	1	24	10	0.116143	KO
48552	Zfp772	1	1	20	14	0.126377	KO
48553	Zfp773	1	1	24	0	0.315132	KO
48554	Zfp775	1	1	24	6	0.0740474	KO
48555	Zfp780b	1	1	24	18	0.197522	KO
48556	Zfp781	1	1	20	10	0.189591	KO
48557	Zfp786	1	1	24	10	0.146932	KO
48558	Zfp791	1	1	20	10	0.23127	KO
48559	Zfp804a	1	1	0	0	0	KO
48560	Zfp804b	1	1	0	0	0	KO
48561	Zfp808	1	1	20	2	0.157935	KO
48562	Zfp809	1	1	20	10	0.15737	KO
48563	Zfp81	1	1	20	8	0.29893	KO
48564	Zfp811	1	1	20	6	0.434841	KO
48565	Zfp819	1	1	0	0	0	KO
48566	Zfp825	1	1	20	14	0.180949	KO
48567	Zfp831	1	1	24	0	0.229505	KO
48568	Zfp839	1	1	20	16	0.0688403	KO
48569	Zfp84	1	1	24	22	0.0656696	KO
48570	Zfp846	1	1	20	0	0.121656	KO
48571	Zfp850	1	1	20	8	0.485873	KO
48572	Zfp85os	1	1	20	2	0.665397	KO
48573	Zfp865	1	1	24	6	0.0953908	KO
48574	Zfp866	1	1	24	22	0.058516	KO
48575	Zfp868	1	1	20	6	0.118146	KO
48576	Zfp870	1	1	24	12	0.07619	KO
48577	Zfp871	1	1	24	0	0.088901	KO
48578	Zfp872	1	1	0	0	0	KO
48579	Zfp873	1	1	24	22	0.131767	KO
48580	Zfp874b	1	1	24	22	0.0299471	KO
48581	Zfp879	1	1	24	10	0.165111	KO
48582	Zfp90	1	1	20	0	0.281892	KO
48583	Zfp91	1	1	20	18	0.0512184	KO
48584	Zfp930	1	1	20	16	0.102257	KO
48585	Zfp931	1	1	20	16	0.249317	KO
48586	Zfp932	1	1	24	6	0.0445115	KO
48587	Zfp933	1	1	24	22	0.125944	KO
48588	Zfp934	1	1	24	22	0.181161	KO
48589	Zfp936	1	1	0	0	0	KO
48590	Zfp937	1	1	24	0	0.246731	KO
48591	Zfp938	1	1	20	14	0.196085	KO
48592	Zfp939	1	1	20	4	0.210621	KO
48593	Zfp94	1	1	20	10	0.238116	KO
48594	Zfp940	1	1	24	0	0.176892	KO
48595	Zfp941	1	1	20	2	0.653816	KO
48596	Zfp942	1	1	24	0	0.0364803	KO
48597	Zfp943	1	1	20	2	0.0667558	KO
48598	Zfp944	1	1	20	8	0.0480047	KO
48599	Zfp945	1	1	20	6	0.169958	KO
48600	Zfp947	1	1	20	16	0.133953	KO
48601	Zfp951	1	1	20	8	0.364663	KO
48602	Zfp952	1	1	20	8	0.11279	KO
48603	Zfp953	1	1	20	8	0.217816	KO
48604	Zfp954	1	1	24	12	0.103737	KO
48605	Zfp957	1	1	24	22	0.737546	KO
48606	Zfp958	1	1	20	6	0.0675018	KO
48607	Zfp960	1	1	20	10	0.190594	KO
48608	Zfp97	1	1	20	10	0.127183	KO
48609	Zfpl1	1	1	24	12	0.0586952	KO
48610	Zfpm2	1	1	24	22	0.285936	KO
48611	Zfr	1	1	24	18	0.0464261	KO
48612	Zfx	1	1	24	22	0.0962597	KO
48613	Zfy1	1	1	0	0	0	KO
48614	Zfy2	1	1	0	0	0	KO
48615	Zfyve21	1	1	20	16	0.140579	KO
48616	Zfyve26	1	1	24	22	0.0690422	KO
48617	Zfyve9	1	1	20	16	0.0308236	KO
48618	Zg16	1	1	0	0	0	KO
48619	Zhx3	1	1	20	10	0.221064	KO
48620	Zic2	1	1	0	0	0	KO
48621	Zic3	1	1	0	0	0	KO
48622	Zic4	1	1	0	0	0	KO
48623	Zic5	1	1	0	0	0	KO
48624	Zik1	1	1	20	10	0.354458	KO
48625	Zim2	1	1	0	0	0	KO
48626	Zim3	1	1	0	0	0	KO
48627	Zkscan16	1	1	0	0	0	KO
48628	Zkscan2	1	1	20	4	0.702456	KO
48629	Zkscan3	1	1	20	18	0.0853687	KO
48630	Zkscan4	1	1	20	6	0.522199	KO
48631	Zkscan7	1	1	20	2	0.109299	KO
48632	Zkscan8	1	1	24	22	0.119273	KO
48633	Zmat1	1	1	20	0	0.371746	KO
48634	Zmat5	1	1	24	10	0.0426492	KO
48635	Zmiz2	1	1	20	2	0.099728	KO
48636	Zmpste24	1	1	24	18	0.0809415	KO
48637	Zmym1	1	1	20	18	0.0852835	KO
48638	Zmym2	1	1	20	6	0.140099	KO
48639	Zmym4	1	1	20	8	0.11363	KO
48640	Zmynd10	1	1	20	14	1.34061	KO
48641	Zmynd11	1	1	20	16	0.0373434	KO
48642	Zmynd12	1	1	24	6	0.854179	KO
48643	Zmynd15	1	1	24	18	0.332145	KO
48644	Znf41-ps	1	1	24	18	0.328403	KO
48645	Znfx1	1	1	24	22	0.0706836	KO
48646	Znhit1	1	1	24	10	0.101738	KO
48647	Znhit2	1	1	24	12	0.157195	KO
48648	Znrd1	1	1	20	2	0.117191	KO
48649	Znrf1	1	1	24	12	0.0690872	KO
48650	Znrf2	1	1	24	0	0.136188	KO
48651	Znrf4	1	1	0	0	0	KO
48652	Zp1	1	1	0	0	0	KO
48653	Zp2	1	1	20	10	0.429855	KO
48654	Zp3	1	1	0	0	0	KO
48655	Zp3r	1	1	0	0	0	KO
48656	Zp4-ps	1	1	0	0	0	KO
48657	Zpbp	1	1	24	0	0.342691	KO
48658	Zpbp2	1	1	0	0	0	KO
48659	Zpld1	1	1	0	0	0	KO
48660	Zranb1	1	1	20	16	0.0547104	KO
48661	Zranb2	1	1	20	0	0.0701858	KO
48662	Zranb3	1	1	20	18	0.0696971	KO
48663	Zrsr2	1	1	20	18	0.0840071	KO
48664	Zscan10	1	1	0	0	0	KO
48665	Zscan18	1	1	20	6	0.229853	KO
48666	Zscan20	1	1	20	0	0.192595	KO
48667	Zscan25	1	1	20	18	0.0698676	KO
48668	Zscan26	1	1	20	6	0.0643853	KO
48669	Zscan4a	1	1	0	0	0	KO
48670	Zscan4b	1	1	0	0	0	KO
48671	Zscan4c	1	1	0	0	0	KO
48672	Zscan4d	1	1	0	0	0	KO
48673	Zscan4f	1	1	0	0	0	KO
48674	Zscan5b	1	1	0	0	0	KO
48675	Zswim1	1	1	24	12	0.101963	KO
48676	Zswim2	1	1	0	0	0	KO
48677	Zswim3	1	1	20	0	0.32861	KO
48678	Zswim6	1	1	20	18	0.268457	KO
48679	Zswim8	1	1	20	18	0.0980394	KO
48680	Zwilch	1	1	24	18	0.280941	KO
48681	Zwint	1	1	20	8	0.102805	KO
48682	Zxda	1	1	20	6	0.135195	KO
48683	Zxdc	1	1	20	0	0.0597722	KO
48684	Zyg11a	1	1	20	4	0.375985	KO
48685	Zyg11b	1	1	24	18	0.115524	KO
48686	Zzef1	1	1	20	18	0.0767492	KO
48687	a	1	1	0	0	0	KO
48688	l7Rn6	1	1	24	10	0.0636166	KO

### Sheet: rhyJTKSummary
Column1	geneId	adj.P.Val
1	Arntl	1.60321e-10
2	Ciart	1.45892e-08
3	Dbp	1.45892e-08
4	Myo10	1.45892e-08
5	Usp2	1.45892e-08
6	Nr1d1	1.19439e-07
7	Per3	1.19439e-07
8	Per2	1.19439e-07
9	Tspan4	1.19439e-07
10	Col5a3	2.97234e-07
11	Glul	2.97234e-07
12	Ncor2	2.97234e-07
13	Kbtbd13	6.89058e-07
14	Sphk2	6.89058e-07
15	Tef	6.89058e-07
16	Ypel2	6.89058e-07
17	Asb2	6.89058e-07
18	Auts2	6.89058e-07
19	Creb3l1	1.50573e-06
20	Leo1	1.50573e-06
21	Mat2a	1.50573e-06
22	Npas2	1.50573e-06
23	Lrrc30	1.50573e-06
24	Per1	1.50573e-06
25	Zhx2	1.50573e-06
26	Dusp7	1.50573e-06
27	Irf2bp2	1.50573e-06
28	Klhl30	1.50573e-06
29	5930430L01Rik	1.50573e-06
30	Acvr1b	3.12721e-06
31	Cldn5	3.12721e-06
32	Dyrk2	3.12721e-06
33	Herpud1	3.12721e-06
34	Klhl22	3.12721e-06
35	Kpna2	3.12721e-06
36	Lin52	3.12721e-06
37	Pnpla3	3.12721e-06
38	Rsad2	3.12721e-06
39	Sh3bp5	3.12721e-06
40	Six1	3.12721e-06
41	Slc30a1	3.12721e-06
42	Thra	3.12721e-06
43	Trp53i11	3.12721e-06
44	Zfp142	3.12721e-06
45	Pnpla7	3.12721e-06
46	Cebpb	6.21274e-06
47	Efr3b	6.21274e-06
48	Gramd4	6.21274e-06
49	Nfil3	6.21274e-06
50	Pik3c3	6.21274e-06
51	Slc38a2	6.21274e-06
52	Thrsp	6.21274e-06
53	Wsb1	6.21274e-06
54	Prkcd	6.21274e-06
55	Tsc22d3	6.21274e-06
56	Ccrn4l	6.21274e-06
57	Arrdc3	6.21274e-06
58	Syne1	6.21274e-06
59	Synj2	6.21274e-06
60	Ephx1	6.21274e-06
61	Serpine1	6.21274e-06
62	Akap1	1.1868e-05
63	Hlf	1.1868e-05
64	Hr	1.1868e-05
65	Klf15	1.1868e-05
66	Mprip	1.1868e-05
67	Ppp1r3c	1.1868e-05
68	Prickle1	1.1868e-05
69	Relt	1.1868e-05
70	Rhoj	1.1868e-05
71	Sdc4	1.1868e-05
72	Slc16a10	1.1868e-05
73	Slc7a8	1.1868e-05
74	Srebf2	1.1868e-05
75	Slc16a9	1.1868e-05
76	Snrk	1.1868e-05
77	Arrdc2	1.1868e-05
78	Myod1	1.1868e-05
79	1700071M16Rik	1.1868e-05
80	Tgif1	1.1868e-05
81	Uts2r	1.1868e-05
82	Tob2	1.1868e-05
83	Trim63	1.1868e-05
84	Fbxo18	1.1868e-05
85	2410002F23Rik	2.18921e-05
86	Adamts15	2.18921e-05
87	Ankrd12	2.18921e-05
88	Asb8	2.18921e-05
89	Bhlhe40	2.18921e-05
90	Cldn12	2.18921e-05
91	En1	2.18921e-05
92	Fam76a	2.18921e-05
93	Grip2	2.18921e-05
94	Iffo2	2.18921e-05
95	Mylk4	2.18921e-05
96	Myo18a	2.18921e-05
97	Nub1	2.18921e-05
98	Pdp1	2.18921e-05
99	Pfkfb4	2.18921e-05
100	Picalm	2.18921e-05
101	Ppp1r27	2.18921e-05
102	Prickle3	2.18921e-05
103	Prrg1	2.18921e-05
104	Shisa2	2.18921e-05
105	Slc25a36	2.18921e-05
106	Tmpo	2.18921e-05
107	Vps11	2.18921e-05
108	Ccdc134	2.18921e-05
109	Rab11fip3	2.18921e-05
110	Kcnj8	2.18921e-05
111	Brd2	2.18921e-05
112	Tspan15	2.18921e-05
113	Dusp1	2.18921e-05
114	Gdf5	3.05106e-05
115	1810013L24Rik	3.91291e-05
116	Adamtsl4	3.91291e-05
117	Cntfr	3.91291e-05
118	Col27a1	3.91291e-05
119	Cry2	3.91291e-05
120	Csnk1e	3.91291e-05
121	Fam73b	3.91291e-05
122	Mir22hg	3.91291e-05
123	Nacc2	3.91291e-05
124	Nr1d2	3.91291e-05
125	Rhbdd1	3.91291e-05
126	Slc7a2	3.91291e-05
127	St3gal1	3.91291e-05
128	Stard3	3.91291e-05
129	Stxbp4	3.91291e-05
130	Tead4	3.91291e-05
131	Tmem86a	3.91291e-05
132	Txndc11	3.91291e-05
133	Xrra1	3.91291e-05
134	Ypel5	3.91291e-05
135	Coq10b	3.91291e-05
136	Mn1	3.91291e-05
137	Tns2	3.91291e-05
138	Mthfr	3.91291e-05
139	Adh1	3.91291e-05
140	Lonrf3	3.91291e-05
141	Wbp1l	3.91291e-05
142	Aqp1	3.91291e-05
143	Arid5b	3.91291e-05
144	Tnfrsf21	3.91291e-05
145	Nrde2	3.91291e-05
146	Tmem171	5.35479e-05
147	8430426J06Rik	6.79668e-05
148	Acad10	6.79668e-05
149	Ahdc1	6.79668e-05
150	Chd2	6.79668e-05
151	Cpped1	6.79668e-05
152	Cx3cl1	6.79668e-05
153	Cxcl12	6.79668e-05
154	Eif2ak1	6.79668e-05
155	Fdft1	6.79668e-05
156	Gigyf1	6.79668e-05
157	Jup	6.79668e-05
158	Marcks	6.79668e-05
159	Mark2	6.79668e-05
160	Mcl1	6.79668e-05
161	Mid1ip1	6.79668e-05
162	Pfkfb1	6.79668e-05
163	Plekhg1	6.79668e-05
164	Pvr	6.79668e-05
165	Slc38a4	6.79668e-05
166	Slc46a3	6.79668e-05
167	Stk11ip	6.79668e-05
168	Stk35	6.79668e-05
169	Tbc1d17	6.79668e-05
170	Banp	6.79668e-05
171	Ky	6.79668e-05
172	Xdh	6.79668e-05
173	Map3k6	6.79668e-05
174	Tle4	6.79668e-05
175	Ip6k3	6.79668e-05
176	Spon2	6.79668e-05
177	Gna13	6.79668e-05
178	Sp6	6.79668e-05
179	Acat2	0.000115015
180	Alox12	0.000115015
181	Bms1	0.000115015
182	Carm1	0.000115015
183	Dusp2	0.000115015
184	Ets1	0.000115015
185	Fam101b	0.000115015
186	Furin	0.000115015
187	Fzd4	0.000115015
188	G3bp1	0.000115015
189	Gm13889	0.000115015
190	Hdac7	0.000115015
191	Htra3	0.000115015
192	Kcnf1	0.000115015
193	Mast4	0.000115015
194	Mcam	0.000115015
195	Mllt6	0.000115015
196	Murc	0.000115015
197	Myo1e	0.000115015
198	Slc43a1	0.000115015
199	Tmem233	0.000115015
200	Wee1	0.000115015
201	Zbtb16	0.000115015
202	Zcchc2	0.000115015
203	Zfp568	0.000115015
204	Slc43a3	0.000115015
205	Dusp8	0.000115015
206	Arhgap20	0.000115015
207	Dlg5	0.000115015
208	Klf13	0.000115015
209	Fam65b	0.000115015
210	Chd7	0.000115015
211	Serpini1	0.000115015
212	Amigo3	0.000115015
213	Zfp729b	0.000115015
214	Serpina1c	0.000152517
215	3110062M04Rik	0.000190019
216	3425401B19Rik	0.000190019
217	Bhlhe41	0.000190019
218	Cecr2	0.000190019
219	Clock	0.000190019
220	Cyb5r2	0.000190019
221	Dag1	0.000190019
222	Fkbp5	0.000190019
223	Gpr146	0.000190019
224	Jak2	0.000190019
225	Kdr	0.000190019
226	Lingo3	0.000190019
227	Lmnb2	0.000190019
228	Mat2b	0.000190019
229	Mt1	0.000190019
230	Myh10	0.000190019
231	Otub2	0.000190019
232	Phc2	0.000190019
233	Pik3cd	0.000190019
234	Plcd3	0.000190019
235	Rab11fip5	0.000190019
236	Rad50	0.000190019
237	Rassf9	0.000190019
238	Rfx5	0.000190019
239	Rgs2	0.000190019
240	Sox4	0.000190019
241	Stard7	0.000190019
242	Tecpr2	0.000190019
243	Tmem202	0.000190019
244	Tnrc18	0.000190019
245	Tor1aip2	0.000190019
246	Wdr6	0.000190019
247	Dab2ip	0.000190019
248	Igdcc4	0.000190019
249	Tmem57	0.000190019
250	Ksr1	0.000190019
251	Fam53b	0.000190019
252	Fam63a	0.000190019
253	Znf512b	0.000190019
254	Ablim2	0.000190019
255	Tle1	0.000190019
256	Naa40	0.000190019
257	Pus3	0.000190019
258	Slc33a1	0.000190019
259	Abcc1	0.000307062
260	Ankrd9	0.000307062
261	Asxl1	0.000307062
262	B3galnt2	0.000307062
263	Bnip3l	0.000307062
264	C630043F03Rik	0.000307062
265	Cdc14a	0.000307062
266	Cdc42ep2	0.000307062
267	Cdkn1c	0.000307062
268	Col4a2	0.000307062
269	Cyp27a1	0.000307062
270	Dhrs3	0.000307062
271	Dnajb9	0.000307062
272	Gucd1	0.000307062
273	Itpk1	0.000307062
274	4-Mar	0.000307062
275	Pcif1	0.000307062
276	Pdxk	0.000307062
277	Prodh	0.000307062
278	Rnf122	0.000307062
279	Rufy2	0.000307062
280	Slc25a30	0.000307062
281	Slc35a4	0.000307062
282	Slc8a1	0.000307062
283	Smad3	0.000307062
284	Srsf5	0.000307062
285	Tbc1d15	0.000307062
286	Timp3	0.000307062
287	Tnfrsf12a	0.000307062
288	Wdr43	0.000307062
289	Zfp612	0.000307062
290	Zfp655	0.000307062
291	Zfyve1	0.000307062
292	Rabgef1	0.000307062
293	Lonrf1	0.000307062
294	Mcf2l	0.000307062
295	Wdr82	0.000307062
296	Tet2	0.000307062
297	Adrb2	0.000307062
298	Gm3893	0.000307062
299	Tbpl1	0.000307062
300	Dclre1b	0.000307062
301	Gja4	0.000307062
302	1810026J23Rik	0.00048612
303	2610203C22Rik	0.00048612
304	2900026A02Rik	0.00048612
305	Alb	0.00048612
306	Arf6	0.00048612
307	Arhgap24	0.00048612
308	Blmh	0.00048612
309	Cep85l	0.00048612
310	Col15a1	0.00048612
311	Col4a1	0.00048612
312	Cul4b	0.00048612
313	Eif3d	0.00048612
314	Ewsr1	0.00048612
315	Fam118a	0.00048612
316	Fam20c	0.00048612
317	Fzd7	0.00048612
318	Galm	0.00048612
319	Gm29766	0.00048612
320	Hspg2	0.00048612
321	Ipo13	0.00048612
322	Jade1	0.00048612
323	Lst1	0.00048612
324	Mcoln1	0.00048612
325	Mex3c	0.00048612
326	Mtus1	0.00048612
327	Mum1l1	0.00048612
328	Nfe2l2	0.00048612
329	Nrip1	0.00048612
330	Osbpl2	0.00048612
331	Parn	0.00048612
332	Pdzd7	0.00048612
333	Ppat	0.00048612
334	Rnf144a	0.00048612
335	Rsad1	0.00048612
336	Rxfp2	0.00048612
337	Sgk1	0.00048612
338	Slc1a5	0.00048612
339	Slc27a3	0.00048612
340	Slc45a4	0.00048612
341	Smco1	0.00048612
342	Tbx15	0.00048612
343	Tek	0.00048612
344	Tgfb2	0.00048612
345	Timp4	0.00048612
346	Tra2a	0.00048612
347	Tsg101	0.00048612
348	Usp22	0.00048612
349	Vwa3a	0.00048612
350	Xirp1	0.00048612
351	Ywhaz	0.00048612
352	Zbtb40	0.00048612
353	Zc3h6	0.00048612
354	Zfp516	0.00048612
355	Zfp740	0.00048612
356	Flcn	0.00048612
357	Cbfa2t3	0.00048612
358	Rcl1	0.00048612
359	Rcsd1	0.00048612
360	Fmo2	0.00048612
361	Hacd3	0.00048612
362	2810403A07Rik	0.00048612
363	Prdm2	0.00048612
364	Baiap2l2	0.00048612
365	Jmjd1c	0.00048612
366	Acot2	0.00048612
367	Daam1	0.00048612
368	BB123696	0.00048612
369	Lhx6	0.00048612
370	Cdk18	0.00048612
371	Exoc8	0.00048612
372	Frat2	0.00048612
373	Xxylt1	0.00048612
374	Gc	0.000620574
375	A430105I19Rik	0.000755029
376	Abtb2	0.000755029
377	Ace2	0.000755029
378	Adamts4	0.000755029
379	Atraid	0.000755029
380	Ccnt2	0.000755029
381	Cdkn1b	0.000755029
382	Cpeb1	0.000755029
383	Ctxn3	0.000755029
384	D1Ertd622e	0.000755029
385	D930048N14Rik	0.000755029
386	Dcaf8	0.000755029
387	Dcxr	0.000755029
388	Efnb1	0.000755029
389	Eif4e	0.000755029
390	Fbn1	0.000755029
391	Fbxo21	0.000755029
392	Gab1	0.000755029
393	Gpc4	0.000755029
394	Gpcpd1	0.000755029
395	Gpt2	0.000755029
396	Gtf2ird1	0.000755029
397	Hmga2-ps1	0.000755029
398	Irf2bpl	0.000755029
399	Jarid2	0.000755029
400	Klf9	0.000755029
401	Lrig1	0.000755029
402	Ly6c1	0.000755029
403	Lypd6	0.000755029
404	Mllt3	0.000755029
405	Mllt4	0.000755029
406	Mup3	0.000755029
407	Nmb	0.000755029
408	Nudt18	0.000755029
409	Numa1	0.000755029
410	Osgin1	0.000755029
411	Pcdh12	0.000755029
412	Plcl2	0.000755029
413	Plekhh1	0.000755029
414	Psmb2	0.000755029
415	Ptprg	0.000755029
416	Pus7	0.000755029
417	Ranbp10	0.000755029
418	Rhbdf2	0.000755029
419	Slc41a3	0.000755029
420	Smtnl2	0.000755029
421	Ssc4d	0.000755029
422	Sult1a1	0.000755029
423	Sybu	0.000755029
424	Tada2a	0.000755029
425	Tbc1d14	0.000755029
426	Tbc1d31	0.000755029
427	Tmem55b	0.000755029
428	Triobp	0.000755029
429	Trp53	0.000755029
430	Zbtb14	0.000755029
431	Zdhhc14	0.000755029
432	Zfp229	0.000755029
433	Zfp341	0.000755029
434	Znhit3	0.000755029
435	Aqp7	0.000755029
436	Cys1	0.000755029
437	Ddit4l	0.000755029
438	Wwtr1	0.000755029
439	BC030336	0.000755029
440	Sh2b3	0.000755029
441	Slc25a42	0.000755029
442	Avil	0.000755029
443	Naa60	0.000755029
444	Trub1	0.000755029
445	Ccdc117	0.000755029
446	Frat1	0.000755029
447	Slc26a6	0.000755029
448	Ucp3	0.000755029
449	Parp8	0.000755029
450	Slc25a22	0.000755029
451	Zfp39	0.000755029
452	Fadd	0.000755029
453	Mospd2	0.000755029
454	Gypc	0.000755029
455	Tulp3	0.000755029
456	Frg1	0.000755029
457	Scn2b	0.000755029
458	Ankrd39	0.000755029
459	BC068281	0.000755029
460	Chek1	0.000755029
461	Max	0.000755029
462	Azgp1	0.000953487
463	1110059G10Rik	0.00115194
464	A330023F24Rik	0.00115194
465	Abcf2	0.00115194
466	Adam1a	0.00115194
467	Aggf1	0.00115194
468	Agt	0.00115194
469	Ap2a2	0.00115194
470	Arhgef10l	0.00115194
471	Arl1	0.00115194
472	Calm1	0.00115194
473	Cbr4	0.00115194
474	Ccnd2	0.00115194
475	Cdh5	0.00115194
476	Cdkn1a	0.00115194
477	Cir1	0.00115194
478	Clcn1	0.00115194
479	Ddit4	0.00115194
480	Diexf	0.00115194
481	Dixdc1	0.00115194
482	E2f3	0.00115194
483	Etv6	0.00115194
484	Fam193b	0.00115194
485	Gdi2	0.00115194
486	Gpam	0.00115194
487	Grk5	0.00115194
488	Hk2	0.00115194
489	Hnrnpd	0.00115194
490	Hs6st1	0.00115194
491	Igf2bp2	0.00115194
492	Inmt	0.00115194
493	Josd1	0.00115194
494	Kcnj12	0.00115194
495	Lrrn1	0.00115194
496	Lrrn4cl	0.00115194
497	Maf	0.00115194
498	Map4k4	0.00115194
499	Mrps25	0.00115194
500	Myl12b	0.00115194
501	Mylip	0.00115194
502	Nck2	0.00115194
503	Nmt1	0.00115194
504	Oxa1l	0.00115194
505	Pard3	0.00115194
506	Pdcd7	0.00115194
507	Pik3ip1	0.00115194
508	Pkp4	0.00115194
509	Por	0.00115194
510	Rexo4	0.00115194
511	Rhou	0.00115194
512	Rpap3	0.00115194
513	Rps6kc1	0.00115194
514	S100a13	0.00115194
515	Skil	0.00115194
516	Slc35e2	0.00115194
517	Smad7	0.00115194
518	Tada1	0.00115194
519	Tex10	0.00115194
520	Thap2	0.00115194
521	Tmem198b	0.00115194
522	Tmem234	0.00115194
523	Tnk2	0.00115194
524	Trap1	0.00115194
525	Trappc12	0.00115194
526	Tspan9	0.00115194
527	Ube2d1	0.00115194
528	Ube2l3	0.00115194
529	Uchl3	0.00115194
530	Vkorc1	0.00115194
531	Zcchc24	0.00115194
532	Zfp207	0.00115194
533	Zgpat	0.00115194
534	Smarca2	0.00115194
535	Bace1	0.00115194
536	Cry1	0.00115194
537	Pim1	0.00115194
538	Tirap	0.00115194
539	Ctdsp2	0.00115194
540	Rras2	0.00115194
541	Wnk2	0.00115194
542	Mras	0.00115194
543	Rhob	0.00115194
544	Slc20a1	0.00115194
545	Sdcbp2	0.00115194
546	Nr4a1	0.00115194
547	Lsmem1	0.00115194
548	Rbm28	0.00115194
549	Spry1	0.00115194
550	Pofut1	0.00115194
551	Gm15441	0.00115194
552	Irf2	0.00115194
553	Mettl8	0.00115194
554	Prima1	0.00115194
555	Ttf1	0.00115194
556	Orc1	0.00144015
557	Pigr	0.00144015
558	Ttr	0.00144015
559	2700060E02Rik	0.00172835
560	Actl6a	0.00172835
561	Adam19	0.00172835
562	Aldob	0.00172835
563	Amd1	0.00172835
564	Amer1	0.00172835
565	Ammecr1	0.00172835
566	Anapc2	0.00172835
567	Arhgap18	0.00172835
568	Arl8a	0.00172835
569	Asph	0.00172835
570	Atp6v1a	0.00172835
571	Birc3	0.00172835
572	Bpnt1	0.00172835
573	Cbx4	0.00172835
574	Ccdc25	0.00172835
575	Cdipt	0.00172835
576	Ckb	0.00172835
577	Clk3	0.00172835
578	Crim1	0.00172835
579	Cript	0.00172835
580	Cytip	0.00172835
581	Dgat2	0.00172835
582	Dnaja1	0.00172835
583	Dok7	0.00172835
584	Dynlrb1	0.00172835
585	Eed	0.00172835
586	Ell2	0.00172835
587	Ext1	0.00172835
588	Fam214a	0.00172835
589	Fnip1	0.00172835
590	Ganab	0.00172835
591	Gck	0.00172835
592	Gpaa1	0.00172835
593	Hsp90aa1	0.00172835
594	Il15	0.00172835
595	Kank2	0.00172835
596	Lasp1	0.00172835
597	Lrrc38	0.00172835
598	Map3k1	0.00172835
599	Map3k4	0.00172835
600	Mcc	0.00172835
601	Met	0.00172835
602	Mettl13	0.00172835
603	Mknk1	0.00172835
604	Mplkip	0.00172835
605	Nqo1	0.00172835
606	Phlda1	0.00172835
607	Plcd1	0.00172835
608	Prkca	0.00172835
609	Prr12	0.00172835
610	Rasgrf2	0.00172835
611	Rer1	0.00172835
612	Robo2	0.00172835
613	Safb	0.00172835
614	Sdpr	0.00172835
615	Sertad1	0.00172835
616	Sfxn3	0.00172835
617	Sgsm3	0.00172835
618	Slc1a1	0.00172835
619	Slc22a23	0.00172835
620	Slc25a33	0.00172835
621	Slc35b2	0.00172835
622	Sox9	0.00172835
623	Stat5b	0.00172835
624	Syt12	0.00172835
625	Tbc1d1	0.00172835
626	Tmem140	0.00172835
627	Trpm7	0.00172835
628	Txndc16	0.00172835
629	Ube2h	0.00172835
630	Unc119	0.00172835
631	Usp54	0.00172835
632	Vps37b	0.00172835
633	Yap1	0.00172835
634	Zbtb4	0.00172835
635	Zfp110	0.00172835
636	Grpel2	0.00172835
637	Hexim1	0.00172835
638	Plxdc1	0.00172835
639	Lrrc61	0.00172835
640	Pim3	0.00172835
641	2310022B05Rik	0.00172835
642	Dapk1	0.00172835
643	1810026B05Rik	0.00172835
644	Oaz1-ps	0.00172835
645	Slc12a4	0.00172835
646	Mafg	0.00172835
647	Kcna5	0.00172835
648	Senp5	0.00172835
649	Lama5	0.00172835
650	Luc7l3	0.00172835
651	B4gat1	0.00172835
652	Mcrs1	0.00172835
653	Cps1	0.00214052
654	Kng1	0.00214052
655	Nefh	0.00214052
656	Uox	0.00214052
657	Batf2	0.00214052
658	Abhd14b	0.00255268
659	Actb	0.00255268
660	Ahsg	0.00255268
661	Akap12	0.00255268
662	Akap5	0.00255268
663	Ank1	0.00255268
664	Ankrd33b	0.00255268
665	Arhgap31	0.00255268
666	Brd3	0.00255268
667	Casc3	0.00255268
668	Ccni	0.00255268
669	Chpf2	0.00255268
670	Cited4	0.00255268
671	Cog3	0.00255268
672	Col18a1	0.00255268
673	Cops8	0.00255268
674	Crebrf	0.00255268
675	Dennd3	0.00255268
676	E430018J23Rik	0.00255268
677	Eif2a	0.00255268
678	Eif2s2	0.00255268
679	Eln	0.00255268
680	Extl2	0.00255268
681	Ezh1	0.00255268
682	Fam107a	0.00255268
683	Fam110b	0.00255268
684	Fmo1	0.00255268
685	Ggnbp2	0.00255268
686	Hnrnph3	0.00255268
687	Idh1	0.00255268
688	Igf1r	0.00255268
689	Igfbp5	0.00255268
690	Inpp4b	0.00255268
691	Inpp5a	0.00255268
692	Jagn1	0.00255268
693	Klhl33	0.00255268
694	Mc5r	0.00255268
695	Mks1	0.00255268
696	Mpc1	0.00255268
697	Mthfd1l	0.00255268
698	Ncapd2	0.00255268
699	Ndfip2	0.00255268
700	Papd7	0.00255268
701	Parvb	0.00255268
702	Pde4b	0.00255268
703	Pik3c2b	0.00255268
704	Plcd4	0.00255268
705	Pnn	0.00255268
706	Polrmt	0.00255268
707	Prdm5	0.00255268
708	Prpf19	0.00255268
709	Prrc2a	0.00255268
710	Rab27a	0.00255268
711	Rala	0.00255268
712	Rnft1	0.00255268
713	S1pr4	0.00255268
714	Slc38a3	0.00255268
715	Slc6a8	0.00255268
716	Smim7	0.00255268
717	Srp72	0.00255268
718	Sumo1	0.00255268
719	Tcp1	0.00255268
720	Tnfaip8l1	0.00255268
721	Ttf2	0.00255268
722	Ube2j1	0.00255268
723	Zfp703	0.00255268
724	Zfp771	0.00255268
725	1700021K19Rik	0.00255268
726	Gse1	0.00255268
727	Ice1	0.00255268
728	Klhl21	0.00255268
729	Pfkfb3	0.00255268
730	Pik3r1	0.00255268
731	Slc8a3	0.00255268
732	Doc2b	0.00255268
733	Zmat3	0.00255268
734	Myf6	0.00255268
735	Sparcl1	0.00255268
736	Trmt1l	0.00255268
737	Insig1	0.00255268
738	Edn1	0.00255268
739	P2ry2	0.00255268
740	Hspa1a	0.00255268
741	Slc4a8	0.00255268
742	Dusp5	0.00255268
743	Slc39a1	0.00255268
744	Pogk	0.00255268
745	Hnrnpu	0.00255268
746	Adra1a	0.00255268
747	Gabpb1	0.00255268
748	Ednrb	0.00255268
749	Enkd1	0.00255268
750	Hdhd3	0.00255268
751	Pde12	0.00255268
752	Setbp1	0.00255268
753	Ankrd61	0.00313366
754	Serpinc1	0.00313366
755	1700017B05Rik	0.00371463
756	4933415F23Rik	0.00371463
757	Acat3	0.00371463
758	Ankrd23	0.00371463
759	Anxa5	0.00371463
760	Arhgef4	0.00371463
761	Aurka	0.00371463
762	Bahcc1	0.00371463
763	Casp7	0.00371463
764	Ccdc77	0.00371463
765	Ccnyl1	0.00371463
766	Cdkal1	0.00371463
767	Cept1	0.00371463
768	Chn1	0.00371463
769	Crbn	0.00371463
770	Csrp2bp	0.00371463
771	Ctsl	0.00371463
772	Cutc	0.00371463
773	Dbr1	0.00371463
774	Dnmt3a	0.00371463
775	Dtx4	0.00371463
776	Ehd2	0.00371463
777	Eif3c	0.00371463
778	Erlin2	0.00371463
779	Fam160b1	0.00371463
780	Fgg	0.00371463
781	Foxs1	0.00371463
782	Galnt3	0.00371463
783	Gatad2a	0.00371463
784	Gimap5	0.00371463
785	Gm12669	0.00371463
786	Grwd1	0.00371463
787	Igsf10	0.00371463
788	Igsf3	0.00371463
789	Ip6k1	0.00371463
790	Itga7	0.00371463
791	Kif16b	0.00371463
792	Klk8	0.00371463
793	Lcmt2	0.00371463
794	Litaf	0.00371463
795	Magi1	0.00371463
796	Mboat1	0.00371463
797	Micall1	0.00371463
798	Mug1	0.00371463
799	Nbr1	0.00371463
800	Ndfip1	0.00371463
801	Nedd4	0.00371463
802	Nfrkb	0.00371463
803	Nrarp	0.00371463
804	Nsmaf	0.00371463
805	Ntan1	0.00371463
806	Nuak1	0.00371463
807	Pcsk5	0.00371463
808	Pifo	0.00371463
809	Pkn3	0.00371463
810	Ppp1r16b	0.00371463
811	Prkcq	0.00371463
812	Prmt5	0.00371463
813	Prrc1	0.00371463
814	Prss23	0.00371463
815	Ptprr	0.00371463
816	Rcan3	0.00371463
817	Rrad	0.00371463
818	S1pr3	0.00371463
819	Slc7a7	0.00371463
820	Stim2	0.00371463
821	Tceb3	0.00371463
822	Thoc5	0.00371463
823	Trim7	0.00371463
824	Tspan18	0.00371463
825	Tyw3	0.00371463
826	Vgll2	0.00371463
827	Vtn	0.00371463
828	Zdhhc23	0.00371463
829	Zfp36l1	0.00371463
830	Zfp445	0.00371463
831	Zfp462	0.00371463
832	G0s2	0.00371463
833	Stard8	0.00371463
834	Rhebl1	0.00371463
835	Npy1r	0.00371463
836	Tacc2	0.00371463
837	Ccbe1	0.00371463
838	Gbp6	0.00371463
839	Lgi1	0.00371463
840	Cpt1a	0.00371463
841	Dll1	0.00371463
842	Hnrnph1	0.00371463
843	Rasl11b	0.00371463
844	Snai3	0.00371463
845	Tbl1xr1	0.00371463
846	Ung	0.00371463
847	Txnip	0.00371463
848	Pald1	0.00371463
849	Mkl1	0.00371463
850	Slc31a2	0.00371463
851	Ctla2a	0.00371463
852	Sh3pxd2b	0.00371463
853	Bcl6	0.00371463
854	Ppp1r10	0.00371463
855	Tiam2	0.00371463
856	Tysnd1	0.00371463
857	Lnx1	0.00371463
858	Adgrg1	0.00371463
859	4932416H05Rik	0.00371463
860	Fbxo34	0.00371463
861	Rft1	0.00371463
862	Rps6ka4	0.00371463
863	Tinagl1	0.00371463
864	Vegfc	0.00371463
865	Alkbh4	0.00371463
866	Mocs1	0.00371463
867	Avpr1a	0.00371463
868	Fbxo32	0.00371463
869	Ddx18	0.00371463
870	Asxl3	0.00371463
871	BC048403	0.00371463
872	Baz1b	0.00371463
873	Glt8d1	0.00371463
874	Thoc3	0.00371463
875	Apoa1	0.00452239
876	Fcmr	0.00452239
877	Npy4r	0.00452239
878	Pzp	0.00452239
879	Abhd6	0.00533015
880	Acin1	0.00533015
881	Alpk3	0.00533015
882	Als2cl	0.00533015
883	Amotl2	0.00533015
884	Ankrd1	0.00533015
885	Ap3d1	0.00533015
886	Apol10b	0.00533015
887	Asb4	0.00533015
888	Atg101	0.00533015
889	Atp1a1	0.00533015
890	Brix1	0.00533015
891	Ccne2	0.00533015
892	Cd247	0.00533015
893	Ceacam1	0.00533015
894	Chst12	0.00533015
895	Clmp	0.00533015
896	Cmip	0.00533015
897	Cpd	0.00533015
898	Csnk1d	0.00533015
899	Ctage5	0.00533015
900	Cyp2c70	0.00533015
901	Cyyr1	0.00533015
902	Ddx1	0.00533015
903	Ddx5	0.00533015
904	Dusp14	0.00533015
905	Eif3i	0.00533015
906	Fam114a1	0.00533015
907	Fam124b	0.00533015
908	Fam174a	0.00533015
909	Fam58b	0.00533015
910	Foxj2	0.00533015
911	Fscn1	0.00533015
912	Fth1	0.00533015
913	Fzd9	0.00533015
914	Gm3002	0.00533015
915	Gm527	0.00533015
916	Gmnn	0.00533015
917	H2-T24	0.00533015
918	Hbp1	0.00533015
919	Hdac5	0.00533015
920	Herc3	0.00533015
921	Hmga1-rs1	0.00533015
922	Hpcal1	0.00533015
923	Igf2r	0.00533015
924	Ipo11	0.00533015
925	Ipo4	0.00533015
926	Kif1bp	0.00533015
927	Lin9	0.00533015
928	Loxl1	0.00533015
929	Mau2	0.00533015
930	Mbnl2	0.00533015
931	Mecom	0.00533015
932	Med16	0.00533015
933	Mettl21e	0.00533015
934	Mfng	0.00533015
935	Mif4gd	0.00533015
936	Mlf1	0.00533015
937	Mto1	0.00533015
938	Myo18b	0.00533015
939	N6amt1	0.00533015
940	Nptn	0.00533015
941	Pabpc1	0.00533015
942	Phf19	0.00533015
943	Piezo1	0.00533015
944	Plxna1	0.00533015
945	Ppp2cb	0.00533015
946	Prpf38b	0.00533015
947	Prune	0.00533015
948	Purg	0.00533015
949	Rara	0.00533015
950	Rasa3	0.00533015
951	Rb1cc1	0.00533015
952	Rffl	0.00533015
953	Rgl3	0.00533015
954	Rnf139	0.00533015
955	Scd2	0.00533015
956	Serpina1e	0.00533015
957	Sf3b1	0.00533015
958	Sh2b1	0.00533015
959	Siah2	0.00533015
960	Slc10a6	0.00533015
961	Slc2a4	0.00533015
962	Slc39a3	0.00533015
963	Sorbs3	0.00533015
964	Spag5	0.00533015
965	St3gal5	0.00533015
966	Thbd	0.00533015
967	Tmem173	0.00533015
968	Tmem178	0.00533015
969	Tshz1	0.00533015
970	Tubb2a	0.00533015
971	U2af2	0.00533015
972	Ubc	0.00533015
973	Ube2b	0.00533015
974	Ube2w	0.00533015
975	Unc119b	0.00533015
976	Vti1a	0.00533015
977	Wdr45	0.00533015
978	Wdr92	0.00533015
979	Zdhhc4	0.00533015
980	Zfp386	0.00533015
981	Pdcd4	0.00533015
982	Pja1	0.00533015
983	Ccl11	0.00533015
984	Dnajb4	0.00533015
985	Pdzrn3	0.00533015
986	Tfcp2l1	0.00533015
987	Rel	0.00533015
988	Ccdc67	0.00533015
989	6430548M08Rik	0.00533015
990	Dnm3os	0.00533015
991	Mical2	0.00533015
992	Camk2n1	0.00533015
993	Coa4	0.00533015
994	Phf21a	0.00533015
995	Scn4b	0.00533015
996	Pmepa1	0.00533015
997	Tmem180	0.00533015
998	Ptx3	0.00533015
999	Zfp961	0.00533015
1000	Gpihbp1	0.00533015
1001	Hhipl1	0.00533015
1002	Prdm1	0.00533015
1003	Ywhah	0.00533015
1004	Tril	0.00533015
1005	Abra	0.00533015
1006	Hnrnpa2b1	0.00533015
1007	Kcnj15	0.00533015
1008	Rspry1	0.00533015
1009	4931440P22Rik	0.00533015
1010	Id2	0.00533015
1011	Skida1	0.00533015
1012	Trp53cor1	0.00533015
1013	Tshr	0.00533015
1014	Zfp385b	0.00533015
1015	Zfp629	0.00533015
1016	Zscan29	0.00533015
1017	Ambp	0.00643866
1018	Chgb	0.00643866
1019	Fgb	0.00643866
1020	Hist2h4	0.00643866
1021	Ifnlr1	0.00643866
1022	Serpina1a	0.00643866
1023	1110002L01Rik	0.00754717
1024	4930429F24Rik	0.00754717
1025	Aass	0.00754717
1026	Abhd11	0.00754717
1027	Adamtsl2	0.00754717
1028	Adpgk	0.00754717
1029	Ahcy	0.00754717
1030	Aox1	0.00754717
1031	Arhgap21	0.00754717
1032	Arhgap6	0.00754717
1033	Arl15	0.00754717
1034	Asb15	0.00754717
1035	Atg16l2	0.00754717
1036	Axin1	0.00754717
1037	Bbip1	0.00754717
1038	Bst2	0.00754717
1039	Cables2	0.00754717
1040	Cd63	0.00754717
1041	Cd93	0.00754717
1042	Cebpd	0.00754717
1043	Cygb	0.00754717
1044	Daam2	0.00754717
1045	Dcaf11	0.00754717
1046	Ddx19a	0.00754717
1047	Dhfr	0.00754717
1048	Dusp16	0.00754717
1049	Dyrk1b	0.00754717
1050	E230013L22Rik	0.00754717
1051	Efna5	0.00754717
1052	Egflam	0.00754717
1053	Elf1	0.00754717
1054	Ets2	0.00754717
1055	Eya1	0.00754717
1056	Fam102a	0.00754717
1057	Fam89a	0.00754717
1058	Farsb	0.00754717
1059	Fbxo3	0.00754717
1060	Fnbp1l	0.00754717
1061	Fst	0.00754717
1062	Gid8	0.00754717
1063	Gm5148	0.00754717
1064	Gm6297	0.00754717
1065	Gm9054	0.00754717
1066	Gpr19	0.00754717
1067	Hs3st5	0.00754717
1068	Htra4	0.00754717
1069	Itfg1	0.00754717
1070	Itpr2	0.00754717
1071	Kank1	0.00754717
1072	Kcng4	0.00754717
1073	Kctd20	0.00754717
1074	Klhl31	0.00754717
1075	Klhl8	0.00754717
1076	Lancl1	0.00754717
1077	Lims2	0.00754717
1078	Lpin1	0.00754717
1079	Mafb	0.00754717
1080	Map2k3	0.00754717
1081	Mipol1	0.00754717
1082	Mmp14	0.00754717
1083	Mphosph10	0.00754717
1084	Mpp3	0.00754717
1085	Mpzl3	0.00754717
1086	Mrpl1	0.00754717
1087	Msl1	0.00754717
1088	Mup20	0.00754717
1089	Mzt1	0.00754717
1090	Narf	0.00754717
1091	Nfic	0.00754717
1092	Nup35	0.00754717
1093	Nup85	0.00754717
1094	Pde3a	0.00754717
1095	Pgam1	0.00754717
1096	Phf13	0.00754717
1097	Phospho1	0.00754717
1098	Ppp1r15a	0.00754717
1099	Prr32	0.00754717
1100	Psenen	0.00754717
1101	Ptpn21	0.00754717
1102	Pwp1	0.00754717
1103	Rab3ip	0.00754717
1104	Rab42	0.00754717
1105	Rhobtb1	0.00754717
1106	Rnf144b	0.00754717
1107	Sar1b	0.00754717
1108	Sec14l5	0.00754717
1109	Serbp1	0.00754717
1110	Sft2d1	0.00754717
1111	Sh3bp2	0.00754717
1112	Slc25a34	0.00754717
1113	Slfn2	0.00754717
1114	Smim20	0.00754717
1115	Sobp	0.00754717
1116	Srm	0.00754717
1117	Srpk2	0.00754717
1118	St6galnac3	0.00754717
1119	Tbcb	0.00754717
1120	Tcp11l2	0.00754717
1121	Tma16	0.00754717
1122	Tmem181a	0.00754717
1123	Tns1	0.00754717
1124	Traf2	0.00754717
1125	Trim35	0.00754717
1126	Trpc4ap	0.00754717
1127	Uros	0.00754717
1128	Vdac2	0.00754717
1129	Vdac3	0.00754717
1130	Wdr5b	0.00754717
1131	Wipf3	0.00754717
1132	Xbp1	0.00754717
1133	Ywhae	0.00754717
1134	Zcrb1	0.00754717
1135	Zdhhc12	0.00754717
1136	Zkscan5	0.00754717
1137	Bcl2l1	0.00754717
1138	Rpl7l1	0.00754717
1139	Abhd4	0.00754717
1140	Smad6	0.00754717
1141	Palm	0.00754717
1142	Plekhm2	0.00754717
1143	Fn3krp	0.00754717
1144	Qsox1	0.00754717
1145	Aspa	0.00754717
1146	Ept1	0.00754717
1147	Mlycd	0.00754717
1148	Pdia6	0.00754717
1149	Rsrc2	0.00754717
1150	Zak	0.00754717
1151	Wars2	0.00754717
1152	Wdr1	0.00754717
1153	Fam13c	0.00754717
1154	Gsr	0.00754717
1155	Mark3	0.00754717
1156	Armc2	0.00754717
1157	Ctbp2	0.00754717
1158	Tchp	0.00754717
1159	Gm17296	0.00754717
1160	Rbak	0.00754717
1161	Ablim3	0.00754717
1162	Adgrg3	0.00754717
1163	Morc4	0.00754717
1164	Ogg1	0.00754717
1165	Prim1	0.00754717
1166	Ankmy2	0.00754717
1167	Bud13	0.00754717
1168	Chtf18	0.00754717
1169	Dbndd1	0.00754717
1170	Pdk4	0.00754717
1171	Scaf4	0.00754717
1172	Sel1l2	0.00754717
1173	Tmem88b	0.00754717
1174	Tppp2	0.00754717
1175	Zbtb5	0.00754717
1176	Zfc3h1	0.00754717
1177	Ces3a	0.00904963
1178	Mup7	0.00904963
1179	Rnase13	0.00904963
1180	Serpina3k	0.00904963
1181	Tmem236	0.00904963
1182	Trim15	0.00904963
1183	Dio3	0.00904963
1184	Cenpm	0.00904963
1185	Hist1h2ac	0.00904963
1186	2310015D24Rik	0.0105521
1187	4930432K21Rik	0.0105521
1188	4930577N17Rik	0.0105521
1189	9330151L19Rik	0.0105521
1190	Ache	0.0105521
1191	Adgrl4	0.0105521
1192	Apol6	0.0105521
1193	Arid4a	0.0105521
1194	Arrb1	0.0105521
1195	Atl2	0.0105521
1196	Atp6ap1	0.0105521
1197	Bckdhb	0.0105521
1198	Bcl6b	0.0105521
1199	Bdh1	0.0105521
1200	Caprin2	0.0105521
1201	Cbr2	0.0105521
1202	Ccnd1	0.0105521
1203	Cdip1	0.0105521
1204	Cdkn2aipnl	0.0105521
1205	Chac1	0.0105521
1206	Chkb	0.0105521
1207	Clpx	0.0105521
1208	Cmpk2	0.0105521
1209	Cnst	0.0105521
1210	Cpsf3l	0.0105521
1211	Csf2ra	0.0105521
1212	Cspg4	0.0105521
1213	Cyb5b	0.0105521
1214	Cyp2e1	0.0105521
1215	Dalrd3	0.0105521
1216	Dgkd	0.0105521
1217	Dio2	0.0105521
1218	Dpf1	0.0105521
1219	Dym	0.0105521
1220	Eef2	0.0105521
1221	Enpep	0.0105521
1222	Ephb4	0.0105521
1223	Exog	0.0105521
1224	Fam43a	0.0105521
1225	Fam65a	0.0105521
1226	Fat4	0.0105521
1227	Flt4	0.0105521
1228	G630090E17Rik	0.0105521
1229	Galnt15	0.0105521
1230	Gdi1	0.0105521
1231	Gfra2	0.0105521
1232	Gja1	0.0105521
1233	Glrb	0.0105521
1234	Gm15816	0.0105521
1235	Gm5105	0.0105521
1236	Gripap1	0.0105521
1237	Gstm1	0.0105521
1238	Hexim2	0.0105521
1239	Hps5	0.0105521
1240	Hspbap1	0.0105521
1241	Idh3g	0.0105521
1242	Itpkb	0.0105521
1243	Jade2	0.0105521
1244	Kdelr1	0.0105521
1245	Kitl	0.0105521
1246	Loxl2	0.0105521
1247	Lrg1	0.0105521
1248	Lrtm2	0.0105521
1249	Mad2l1bp	0.0105521
1250	Mark1	0.0105521
1251	Mfn2	0.0105521
1252	Mrps22	0.0105521
1253	Mrps30	0.0105521
1254	Mtch2	0.0105521
1255	Ndst1	0.0105521
1256	Nes	0.0105521
1257	Nop56	0.0105521
1258	Nudcd2	0.0105521
1259	Nudt15	0.0105521
1260	Nxpe3	0.0105521
1261	Papola	0.0105521
1262	Pcnt	0.0105521
1263	Pcyt1a	0.0105521
1264	Pde8b	0.0105521
1265	Pdgfb	0.0105521
1266	Phgdh	0.0105521
1267	Pik3ca	0.0105521
1268	Plcl1	0.0105521
1269	Plekha7	0.0105521
1270	Plin4	0.0105521
1271	Prcc	0.0105521
1272	Psmb9	0.0105521
1273	Ptpn1	0.0105521
1274	Rad21	0.0105521
1275	Rai2	0.0105521
1276	Rbbp7	0.0105521
1277	Rfc3	0.0105521
1278	Rnf17	0.0105521
1279	Rpl37	0.0105521
1280	Rrbp1	0.0105521
1281	Rybp	0.0105521
1282	Sash1	0.0105521
1283	Scarb2	0.0105521
1284	Selo	0.0105521
1285	4-Sep	0.0105521
1286	Setdb1	0.0105521
1287	Skp1a	0.0105521
1288	Slc35b4	0.0105521
1289	Sox18	0.0105521
1290	Spsb2	0.0105521
1291	St5	0.0105521
1292	Stx3	0.0105521
1293	Suox	0.0105521
1294	Taf1d	0.0105521
1295	Tars2	0.0105521
1296	Tbc1d22b	0.0105521
1297	Tm4sf1	0.0105521
1298	Tmc3	0.0105521
1299	Tmco4	0.0105521
1300	Tnik	0.0105521
1301	Tnpo2	0.0105521
1302	Ttyh3	0.0105521
1303	Ubl4a	0.0105521
1304	Vstm4	0.0105521
1305	Zbtb21	0.0105521
1306	Zbtb22	0.0105521
1307	Zfp787	0.0105521
1308	Zfp949	0.0105521
1309	Zfp960	0.0105521
1310	Zswim4	0.0105521
1311	Eif4a1	0.0105521
1312	Fut4	0.0105521
1313	Nfkbia	0.0105521
1314	Nr6a1	0.0105521
1315	Olfm1	0.0105521
1316	Uckl1os	0.0105521
1317	Zfp280b	0.0105521
1318	Actg1	0.0105521
1319	Plat	0.0105521
1320	Smg5	0.0105521
1321	Chd6	0.0105521
1322	Irak1bp1	0.0105521
1323	Jun	0.0105521
1324	Zfp266	0.0105521
1325	Kdm3a	0.0105521
1326	Pomt2	0.0105521
1327	Sema6d	0.0105521
1328	Atp5sl	0.0105521
1329	Bmf	0.0105521
1330	Cat	0.0105521
1331	Dusp6	0.0105521
1332	Tmem175	0.0105521
1333	Zfhx3	0.0105521
1334	Zfp35	0.0105521
1335	Gprc5c	0.0105521
1336	AI839979	0.0105521
1337	Fgfr3	0.0105521
1338	Art3	0.0105521
1339	Siah1a	0.0105521
1340	1810011O10Rik	0.0105521
1341	Afap1l2	0.0105521
1342	Tgfbr1	0.0105521
1343	Col9a3	0.0105521
1344	Cdkl1	0.0105521
1345	Nabp1	0.0105521
1346	Fubp1	0.0105521
1347	Cenpt	0.0105521
1348	Fam228a	0.0105521
1349	Fgf11	0.0105521
1350	Ltbr	0.0105521
1351	Nt5e	0.0105521
1352	Prps2	0.0105521
1353	Rnaseh1	0.0105521
1354	Sfr1	0.0105521
1355	Spata5	0.0105521
1356	Vangl2	0.0105521
1357	Kcnab3	0.0125645
1358	Lbhd1	0.0125645
1359	Serpina1b	0.0125645
1360	Tat	0.0125645
1361	Cd160	0.0125645
1362	Fndc8	0.0125645
1363	Ica1l	0.0125645
1364	Lrrc8e	0.0125645
1365	0610040B10Rik	0.0145769
1366	9930111J21Rik1	0.0145769
1367	AI118078	0.0145769
1368	Adprhl1	0.0145769
1369	Ank2	0.0145769
1370	Arhgap23	0.0145769
1371	Asnsd1	0.0145769
1372	Atoh8	0.0145769
1373	Atp8b4	0.0145769
1374	Bcar1	0.0145769
1375	Best3	0.0145769
1376	Cacna1g	0.0145769
1377	Car8	0.0145769
1378	Ccp110	0.0145769
1379	Cd276	0.0145769
1380	Cd81	0.0145769
1381	Chp1	0.0145769
1382	Cmtr1	0.0145769
1383	Cnnm4	0.0145769
1384	Crip1	0.0145769
1385	Cxxc5	0.0145769
1386	Dact2	0.0145769
1387	Ddit3	0.0145769
1388	Dnpep	0.0145769
1389	Dnttip2	0.0145769
1390	Dusp3	0.0145769
1391	Eif3e	0.0145769
1392	Eif4b	0.0145769
1393	Elac1	0.0145769
1394	Elp3	0.0145769
1395	Eml3	0.0145769
1396	Eng	0.0145769
1397	Evi5l	0.0145769
1398	Gabarap	0.0145769
1399	Gatsl2	0.0145769
1400	Gclm	0.0145769
1401	Gm13490	0.0145769
1402	Gm19299	0.0145769
1403	Gmip	0.0145769
1404	Gstt2	0.0145769
1405	Hba-a2	0.0145769
1406	Hcls1	0.0145769
1407	Hivep2	0.0145769
1408	Hmgxb3	0.0145769
1409	Hoxa9	0.0145769
1410	Hspb1	0.0145769
1411	Ier3	0.0145769
1412	Ift27	0.0145769
1413	Ivd	0.0145769
1414	Junb	0.0145769
1415	Kat7	0.0145769
1416	Kif26a	0.0145769
1417	Klhl40	0.0145769
1418	Ldb1	0.0145769
1419	Lrif1	0.0145769
1420	Lztfl1	0.0145769
1421	Macrod2	0.0145769
1422	8-Mar	0.0145769
1423	Metap1	0.0145769
1424	Mical3	0.0145769
1425	Micu3	0.0145769
1426	Mipep	0.0145769
1427	Mknk2	0.0145769
1428	Mlxip	0.0145769
1429	Mtss1	0.0145769
1430	Myot	0.0145769
1431	Nanp	0.0145769
1432	Nav2	0.0145769
1433	Nbeal2	0.0145769
1434	Nhsl1	0.0145769
1435	Nlrc3	0.0145769
1436	Nsdhl	0.0145769
1437	Nudt4	0.0145769
1438	Nup62	0.0145769
1439	Olfml2a	0.0145769
1440	Pcbp2	0.0145769
1441	Plekha3	0.0145769
1442	Plekhh3	0.0145769
1443	Pml	0.0145769
1444	Pot1a	0.0145769
1445	Prdm4	0.0145769
1446	Prkag2	0.0145769
1447	Ptma	0.0145769
1448	Rbm3	0.0145769
1449	Rinl	0.0145769
1450	Sema4c	0.0145769
1451	Sephs1	0.0145769
1452	Sgsm2	0.0145769
1453	She	0.0145769
1454	Slc25a25	0.0145769
1455	Slco3a1	0.0145769
1456	Smim10l1	0.0145769
1457	Snx24	0.0145769
1458	Snx30	0.0145769
1459	Stk40	0.0145769
1460	Strip1	0.0145769
1461	Synpo	0.0145769
1462	Syt7	0.0145769
1463	Tacc3	0.0145769
1464	Taf1a	0.0145769
1465	Tbxas1	0.0145769
1466	Thrap3	0.0145769
1467	Tln2	0.0145769
1468	Tmem127	0.0145769
1469	Tnfaip1	0.0145769
1470	Tnfaip2	0.0145769
1471	Tom1l1	0.0145769
1472	Trib1	0.0145769
1473	Trp53bp2	0.0145769
1474	Trpm1	0.0145769
1475	Tsc2	0.0145769
1476	Tsc22d1	0.0145769
1477	Unc79	0.0145769
1478	Vps41	0.0145769
1479	Wbp5	0.0145769
1480	Zfp296	0.0145769
1481	Zfp763	0.0145769
1482	Zfp827	0.0145769
1483	Flot2	0.0145769
1484	Lrrc52	0.0145769
1485	Dennd2c	0.0145769
1486	Samd4	0.0145769
1487	Apbb3	0.0145769
1488	Dhx32	0.0145769
1489	Ebpl	0.0145769
1490	Hecw2	0.0145769
1491	Kl	0.0145769
1492	Sipa1l2	0.0145769
1493	Snw1	0.0145769
1494	Dnajb6	0.0145769
1495	Spsb1	0.0145769
1496	Ppara	0.0145769
1497	Slc39a14	0.0145769
1498	Dusp10	0.0145769
1499	Lpar2	0.0145769
1500	Nwd1	0.0145769
1501	Gsta3	0.0145769
1502	Trim36	0.0145769
1503	Zfp46	0.0145769
1504	Cd302	0.0145769
1505	Wnt2b	0.0145769
1506	Atic	0.0145769
1507	Hirip3	0.0145769
1508	Mamld1	0.0145769
1509	Pdgfd	0.0145769
1510	Rhobtb3	0.0145769
1511	Urod	0.0145769
1512	Coq6	0.0145769
1513	Cramp1l	0.0145769
1514	Noxred1	0.0145769
1515	Psmd11	0.0145769
1516	2700054A10Rik	0.0145769
1517	4833417C18Rik	0.0145769
1518	Acvr2a	0.0145769
1519	Agtr1a	0.0145769
1520	Arv1	0.0145769
1521	B3gnt9	0.0145769
1522	Calcoco1	0.0145769
1523	Cct6b	0.0145769
1524	Cep95	0.0145769
1525	Clcn7	0.0145769
1526	Clstn1	0.0145769
1527	Cnksr3	0.0145769
1528	Cyp2c44	0.0145769
1529	Fhl5	0.0145769
1530	Gale	0.0145769
1531	Gss	0.0145769
1532	Id3	0.0145769
1533	Lrrfip1	0.0145769
1534	Nctc1	0.0145769
1535	Pcdhgb4	0.0145769
1536	Piwil2	0.0145769
1537	Pon1	0.0145769
1538	Scn3b	0.0145769
1539	8430436N08Rik	0.0172419
1540	Ccdc60	0.0172419
1541	Hrg	0.0172419
1542	Tecrl	0.0172419
1543	1810011H11Rik	0.0172419
1544	4732490B19Rik	0.0172419
1545	Gpr135	0.0172419
1546	1110008L16Rik	0.0199069
1547	3110021N24Rik	0.0199069
1548	Abca7	0.0199069
1549	Actn3	0.0199069
1550	Afap1	0.0199069
1551	Agap1	0.0199069
1552	Agpat3	0.0199069
1553	Ahctf1	0.0199069
1554	Ahnak	0.0199069
1555	Aldh6a1	0.0199069
1556	Ank3	0.0199069
1557	Ankrd44	0.0199069
1558	Ankrd6	0.0199069
1559	Anxa2	0.0199069
1560	Ap2m1	0.0199069
1561	Ap4b1	0.0199069
1562	Ap5z1	0.0199069
1563	Asb10	0.0199069
1564	Atxn1	0.0199069
1565	Bag5	0.0199069
1566	Bambi-ps1	0.0199069
1567	Blzf1	0.0199069
1568	C130074G19Rik	0.0199069
1569	Calu	0.0199069
1570	Ccdc53	0.0199069
1571	Ccdc69	0.0199069
1572	Cd44	0.0199069
1573	Cdc14b	0.0199069
1574	Cdh15	0.0199069
1575	Cdk2ap1	0.0199069
1576	Cdon	0.0199069
1577	Cep85	0.0199069
1578	Clec2e	0.0199069
1579	Cnot10	0.0199069
1580	Csk	0.0199069
1581	Csnk2a1	0.0199069
1582	Cuta	0.0199069
1583	Cxx1b	0.0199069
1584	Cxxc1	0.0199069
1585	Cxxc4	0.0199069
1586	Cyth1	0.0199069
1587	D2hgdh	0.0199069
1588	Ddi2	0.0199069
1589	Dna2	0.0199069
1590	E130112N10Rik	0.0199069
1591	Eef1e1	0.0199069
1592	Ehd1	0.0199069
1593	Eif2ak2	0.0199069
1594	Elof1	0.0199069
1595	Eogt	0.0199069
1596	Evl	0.0199069
1597	Fig4	0.0199069
1598	Fnta	0.0199069
1599	Fry	0.0199069
1600	Gadd45b	0.0199069
1601	Gdf9	0.0199069
1602	Glcci1	0.0199069
1603	Gm19522	0.0199069
1604	Gnl2	0.0199069
1605	Gpatch4	0.0199069
1606	Gprasp1	0.0199069
1607	Gyg	0.0199069
1608	Heyl	0.0199069
1609	Hspa4l	0.0199069
1610	Ifrd1	0.0199069
1611	Ilf3	0.0199069
1612	Irak1	0.0199069
1613	Itga3	0.0199069
1614	Itpripl2	0.0199069
1615	Kctd12b	0.0199069
1616	Large	0.0199069
1617	Letmd1	0.0199069
1618	Lins	0.0199069
1619	Lmnb1	0.0199069
1620	Lsm2	0.0199069
1621	Ltbp3	0.0199069
1622	Ly6e	0.0199069
1623	Mag	0.0199069
1624	Map2k7	0.0199069
1625	Mapre2	0.0199069
1626	Mdp1	0.0199069
1627	Mff	0.0199069
1628	Mgll	0.0199069
1629	Mier3	0.0199069
1630	Mrps17	0.0199069
1631	Mtcl1	0.0199069
1632	Mtmr10	0.0199069
1633	Mtmr4	0.0199069
1634	Nanos1	0.0199069
1635	Nfyb	0.0199069
1636	Nin	0.0199069
1637	Nrbf2	0.0199069
1638	Oscp1	0.0199069
1639	Osmr	0.0199069
1640	Otud7b	0.0199069
1641	P4ha2	0.0199069
1642	Parp4	0.0199069
1643	Patz1	0.0199069
1644	Pbx2	0.0199069
1645	Pcdh18	0.0199069
1646	Pgm2	0.0199069
1647	Pgp	0.0199069
1648	Pigb	0.0199069
1649	Pip4k2b	0.0199069
1650	Plcxd2	0.0199069
1651	Pnpla2	0.0199069
1652	Ppap2a	0.0199069
1653	Prkar1a	0.0199069
1654	Prmt1	0.0199069
1655	Proc	0.0199069
1656	Prr13	0.0199069
1657	Ptpn4	0.0199069
1658	Ptrh2	0.0199069
1659	Rasgrp3	0.0199069
1660	Rasl11a	0.0199069
1661	Rbm33	0.0199069
1662	Rbmx	0.0199069
1663	Rev1	0.0199069
1664	Rnf185	0.0199069
1665	Rps14	0.0199069
1666	Rusc1	0.0199069
1667	Rwdd1	0.0199069
1668	Scp2	0.0199069
1669	Serpinb9	0.0199069
1670	Setd8	0.0199069
1671	Sfxn5	0.0199069
1672	Sh3kbp1	0.0199069
1673	Sirt1	0.0199069
1674	Slc28a2	0.0199069
1675	Soga1	0.0199069
1676	Sspn	0.0199069
1677	Sult2a8	0.0199069
1678	Sun1	0.0199069
1679	Swap70	0.0199069
1680	Sycp3	0.0199069
1681	Syf2	0.0199069
1682	Tab1	0.0199069
1683	Taf4a	0.0199069
1684	Tal2	0.0199069
1685	Tcf7l1	0.0199069
1686	Tenm3	0.0199069
1687	Tha1	0.0199069
1688	Thap1	0.0199069
1689	Tjp1	0.0199069
1690	Tle3	0.0199069
1691	Trib2	0.0199069
1692	Trim37	0.0199069
1693	Trmt2a	0.0199069
1694	Ttbk1	0.0199069
1695	Uba2	0.0199069
1696	Vasn	0.0199069
1697	Vasp	0.0199069
1698	Wdr81	0.0199069
1699	Wdr83os	0.0199069
1700	Zfp131	0.0199069
1701	Zfp362	0.0199069
1702	Zfp366	0.0199069
1703	Zfp65	0.0199069
1704	Zfp715	0.0199069
1705	Zkscan17	0.0199069
1706	Zwint	0.0199069
1707	Rbm14	0.0199069
1708	Fam83d	0.0199069
1709	Ppp2r5a	0.0199069
1710	Faap100	0.0199069
1711	Hist1h1c	0.0199069
1712	Jrk	0.0199069
1713	Cherp	0.0199069
1714	Gm4013	0.0199069
1715	Lmod2	0.0199069
1716	Lss	0.0199069
1717	Mesdc1	0.0199069
1718	Tcap	0.0199069
1719	Tmem100	0.0199069
1720	Arc	0.0199069
1721	Ramp2	0.0199069
1722	Fam129c	0.0199069
1723	Kank3	0.0199069
1724	Kif21a	0.0199069
1725	Rbm12b2	0.0199069
1726	Tceb1	0.0199069
1727	Amigo1	0.0199069
1728	Kctd10	0.0199069
1729	Aldh9a1	0.0199069
1730	Ppargc1b	0.0199069
1731	Srrm1	0.0199069
1732	2410089E03Rik	0.0199069
1733	Gm16576	0.0199069
1734	9230112J17Rik	0.0199069
1735	Gemin2	0.0199069
1736	Krcc1	0.0199069
1737	4930511M06Rik	0.0199069
1738	Nfya	0.0199069
1739	Pclo	0.0199069
1740	Rin3	0.0199069
1741	B4galt6	0.0199069
1742	Lrfn4	0.0199069
1743	Pla2g4e	0.0199069
1744	Ackr1	0.0199069
1745	Cyb561a3	0.0199069
1746	Agap2	0.0199069
1747	Mmp9	0.0199069
1748	1700020D05Rik	0.0199069
1749	9030617O03Rik	0.0199069
1750	Adm	0.0199069
1751	Afap1l1	0.0199069
1752	Brd1	0.0199069
1753	Cdc42ep4	0.0199069
1754	Chd3os	0.0199069
1755	Crem	0.0199069
1756	Ctc1	0.0199069
1757	Dcp1a	0.0199069
1758	E2f5	0.0199069
1759	Elf4	0.0199069
1760	Ext2	0.0199069
1761	Ints2	0.0199069
1762	Pilrb2	0.0199069
1763	Pola2	0.0199069
1764	Prkar1b	0.0199069
1765	Rictor	0.0199069
1766	Sdr42e1	0.0199069
1767	Sec16b	0.0199069
1768	Sfxn4	0.0199069
1769	Tmem67	0.0199069
1770	Trappc3	0.0199069
1771	Trim39	0.0199069
1772	Usp5	0.0199069
1773	1700022I11Rik	0.023398
1774	4931408D14Rik	0.023398
1775	Apoa2	0.023398
1776	Apob	0.023398
1777	Cdk15	0.023398
1778	Fbp1	0.023398
1779	Ms4a2	0.023398
1780	Shisa6	0.023398
1781	1700112J16Rik	0.023398
1782	5730420D15Rik	0.023398
1783	Krt12	0.023398
1784	1500009L16Rik	0.0268891
1785	2310075C17Rik	0.0268891
1786	2410131K14Rik	0.0268891
1787	3110002H16Rik	0.0268891
1788	3110082I17Rik	0.0268891
1789	4921531C22Rik	0.0268891
1790	4930455C13Rik	0.0268891
1791	A330041J22Rik	0.0268891
1792	AU040320	0.0268891
1793	AW554918	0.0268891
1794	Abcb1b	0.0268891
1795	Abcc5	0.0268891
1796	Abcd2	0.0268891
1797	Adamts1	0.0268891
1798	Akap8l	0.0268891
1799	Amz2	0.0268891
1800	Anapc5	0.0268891
1801	Anapc7	0.0268891
1802	Anxa6	0.0268891
1803	Apex2	0.0268891
1804	Arap2	0.0268891
1805	Arf5	0.0268891
1806	Asb13	0.0268891
1807	Atp10a	0.0268891
1808	Atp1a2	0.0268891
1809	Atp6v1d	0.0268891
1810	B930041F14Rik	0.0268891
1811	BC005561	0.0268891
1812	Btrc	0.0268891
1813	Cald1	0.0268891
1814	Casp1	0.0268891
1815	Casz1	0.0268891
1816	Catsper4	0.0268891
1817	Ccdc149	0.0268891
1818	Ccdc88c	0.0268891
1819	Cdc42	0.0268891
1820	Ciao1	0.0268891
1821	Commd1	0.0268891
1822	Cops4	0.0268891
1823	Crtc1	0.0268891
1824	Cyb5a	0.0268891
1825	Cyp2u1	0.0268891
1826	Cyp4b1	0.0268891
1827	D430042O09Rik	0.0268891
1828	Dapk2	0.0268891
1829	Ddx17	0.0268891
1830	Ddx20	0.0268891
1831	Ddx52	0.0268891
1832	Dffb	0.0268891
1833	Ebf3	0.0268891
1834	Elovl5	0.0268891
1835	Eri3	0.0268891
1836	Fah	0.0268891
1837	Fam120b	0.0268891
1838	Fam210b	0.0268891
1839	Fancc	0.0268891
1840	Fgfbp3	0.0268891
1841	Fkbp10	0.0268891
1842	Foxo1	0.0268891
1843	Galnt10	0.0268891
1844	Gars	0.0268891
1845	Gde1	0.0268891
1846	Gm12070	0.0268891
1847	Gm16596	0.0268891
1848	Gm20597	0.0268891
1849	H2-Q10	0.0268891
1850	Hdac3	0.0268891
1851	Hectd3	0.0268891
1852	Hgs	0.0268891
1853	Hibadh	0.0268891
1854	Hif3a	0.0268891
1855	Hist3h2a	0.0268891
1856	Hoxa6	0.0268891
1857	Ikbke	0.0268891
1858	Ilf2	0.0268891
1859	Itm2c	0.0268891
1860	Jag2	0.0268891
1861	Kmt2e	0.0268891
1862	Lrrc3	0.0268891
1863	Lrrc75a	0.0268891
1864	Ltbp2	0.0268891
1865	Lysmd4	0.0268891
1866	Malsu1	0.0268891
1867	Mast2	0.0268891
1868	Mfge8	0.0268891
1869	Mill2	0.0268891
1870	Mmd	0.0268891
1871	Mrpl18	0.0268891
1872	Mtmr14	0.0268891
1873	Nacc1	0.0268891
1874	Neurl4	0.0268891
1875	Nfib	0.0268891
1876	Noc4l	0.0268891
1877	Pank1	0.0268891
1878	Papln	0.0268891
1879	Pcid2	0.0268891
1880	Pcmtd2	0.0268891
1881	Pde4a	0.0268891
1882	Pdlim5	0.0268891
1883	Pear1	0.0268891
1884	Pepd	0.0268891
1885	Pex3	0.0268891
1886	Pfkp	0.0268891
1887	Pigu	0.0268891
1888	Plcb1	0.0268891
1889	Ppil2	0.0268891
1890	Ppp2r4	0.0268891
1891	Pqbp1	0.0268891
1892	Prickle2	0.0268891
1893	Primpol	0.0268891
1894	Prkce	0.0268891
1895	Psma2	0.0268891
1896	Pvrl1	0.0268891
1897	Pxdn	0.0268891
1898	Rab1	0.0268891
1899	Rab37	0.0268891
1900	Rad54l2	0.0268891
1901	Ralb	0.0268891
1902	Rassf2	0.0268891
1903	Rassf5	0.0268891
1904	Rassf8	0.0268891
1905	Rbm12b1	0.0268891
1906	Rdh14	0.0268891
1907	Reep4	0.0268891
1908	Reep5	0.0268891
1909	Reps1	0.0268891
1910	Rfk	0.0268891
1911	Rheb	0.0268891
1912	Ripply3	0.0268891
1913	Rnf44	0.0268891
1914	Rora	0.0268891
1915	Rps6ka5	0.0268891
1916	Rspo3	0.0268891
1917	Scin	0.0268891
1918	Scoc	0.0268891
1919	Sf3a2	0.0268891
1920	Sh3pxd2a	0.0268891
1921	Skp2	0.0268891
1922	Slc12a2	0.0268891
1923	Slc7a5	0.0268891
1924	Slc9a4	0.0268891
1925	Snx18	0.0268891
1926	Snx3	0.0268891
1927	Sorcs2	0.0268891
1928	Spsb4	0.0268891
1929	Srd5a3	0.0268891
1930	Sufu	0.0268891
1931	Syde1	0.0268891
1932	Tbca	0.0268891
1933	Thg1l	0.0268891
1934	Tmbim6	0.0268891
1935	Tmem2	0.0268891
1936	Tmem5	0.0268891
1937	Tomm40	0.0268891
1938	Tpp1	0.0268891
1939	Trim24	0.0268891
1940	Trim28	0.0268891
1941	Trio	0.0268891
1942	Trmt1	0.0268891
1943	Trpc1	0.0268891
1944	Tubb6	0.0268891
1945	Tubgcp2	0.0268891
1946	Ube2i	0.0268891
1947	Uckl1	0.0268891
1948	Utp6	0.0268891
1949	Vnn1	0.0268891
1950	Vrk2	0.0268891
1951	Xylt1	0.0268891
1952	Yaf2	0.0268891
1953	Yars	0.0268891
1954	Zbtb38	0.0268891
1955	Zbtb7b	0.0268891
1956	Zfp212	0.0268891
1957	Zscan26	0.0268891
1958	Zyx	0.0268891
1959	Rc3h1	0.0268891
1960	Slc39a10	0.0268891
1961	Fhit	0.0268891
1962	Pgbd1	0.0268891
1963	Ubiad1	0.0268891
1964	Asb5	0.0268891
1965	Crocc	0.0268891
1966	Fam84b	0.0268891
1967	Pnpo	0.0268891
1968	Unc5b	0.0268891
1969	Wbscr17	0.0268891
1970	Amot	0.0268891
1971	Crtc3	0.0268891
1972	Spata13	0.0268891
1973	Aftph	0.0268891
1974	Fbxo28	0.0268891
1975	Fgd1	0.0268891
1976	Glp2r	0.0268891
1977	Hoxa5	0.0268891
1978	Inip	0.0268891
1979	Loxl3	0.0268891
1980	Nprl2	0.0268891
1981	Bbs5	0.0268891
1982	Cd300a	0.0268891
1983	Frmd4b	0.0268891
1984	Mpzl1	0.0268891
1985	Psd3	0.0268891
1986	Sema7a	0.0268891
1987	Ybey	0.0268891
1988	Cluap1	0.0268891
1989	Znrf3	0.0268891
1990	Brdt	0.0268891
1991	Gpatch3	0.0268891
1992	Tmem14a	0.0268891
1993	Yy1	0.0268891
1994	Plin5	0.0268891
1995	Snx4	0.0268891
1996	C5ar2	0.0268891
1997	Ctif	0.0268891
1998	Neat1	0.0268891
1999	C130050O18Rik	0.0268891
2000	D4Ertd617e	0.0268891
2001	Smarca1	0.0268891
2002	Pigh	0.0268891
2003	Zfp608	0.0268891
2004	1110019D14Rik	0.0268891
2005	Rftn2	0.0268891
2006	Ube2k	0.0268891
2007	Aak1	0.0268891
2008	Adcyap1r1	0.0268891
2009	As3mt	0.0268891
2010	Bri3bp	0.0268891
2011	Ccnj	0.0268891
2012	Cog2	0.0268891
2013	Csnk1g3	0.0268891
2014	Eef2k	0.0268891
2015	Enox1	0.0268891
2016	Ephx3	0.0268891
2017	Gm21188	0.0268891
2018	Helq	0.0268891
2019	Kdelc1	0.0268891
2020	Kif3a	0.0268891
2021	Klf8	0.0268891
2022	Mterf4	0.0268891
2023	Mthfsd	0.0268891
2024	Net1	0.0268891
2025	Pars2	0.0268891
2026	Phax	0.0268891
2027	Pnkp	0.0268891
2028	Rapgef4	0.0268891
2029	Rnd3	0.0268891
2030	Rnpc3	0.0268891
2031	Rps4l	0.0268891
2032	Rundc3a	0.0268891
2033	Slco4a1	0.0268891
2034	Tubd1	0.0268891
2035	Vmp1	0.0268891
2036	Zfp91Cntf	0.0268891
2037	Apoa5	0.0314147
2038	Cyp2j5	0.0314147
2039	Gm6787	0.0314147
2040	Mat1a	0.0314147
2041	Slitrk2	0.0314147
2042	Stk32a	0.0314147
2043	Teddm1a	0.0314147
2044	Gjc2	0.0314147
2045	Cpne7	0.0314147
2046	Rdh12	0.0314147
2047	Gm15910	0.0314147
2048	0610009B22Rik	0.0359403
2049	1500026H17Rik	0.0359403
2050	2310002L09Rik	0.0359403
2051	2610015P09Rik	0.0359403
2052	2810454H06Rik	0.0359403
2053	Adss	0.0359403
2054	Ampd1	0.0359403
2055	Ankrd16	0.0359403
2056	Ankrd34a	0.0359403
2057	Ap5s1	0.0359403
2058	Armcx3	0.0359403
2059	Art5	0.0359403
2060	Asb12	0.0359403
2061	Asb6	0.0359403
2062	Asf1a	0.0359403
2063	Atg3	0.0359403
2064	Atp6v1c1	0.0359403
2065	Axin2	0.0359403
2066	BC017158	0.0359403
2067	Bag3	0.0359403
2068	C130036L24Rik	0.0359403
2069	Cars	0.0359403
2070	Casc5	0.0359403
2071	Cbx7	0.0359403
2072	Ccdc50	0.0359403
2073	Ccdc85b	0.0359403
2074	Cipc	0.0359403
2075	Clip1	0.0359403
2076	Cnn2	0.0359403
2077	Cntnap1	0.0359403
2078	Cox19	0.0359403
2079	Cox7b	0.0359403
2080	Crhr2	0.0359403
2081	Crlf1	0.0359403
2082	Ctf1	0.0359403
2083	Cwc25	0.0359403
2084	Cyp2a5	0.0359403
2085	Dapp1	0.0359403
2086	Dbt	0.0359403
2087	Dhx30	0.0359403
2088	Dpp6	0.0359403
2089	Dtd2	0.0359403
2090	Dynlt1f	0.0359403
2091	Eif4a2	0.0359403
2092	Fabp3	0.0359403
2093	Fam110a	0.0359403
2094	Faxc	0.0359403
2095	Fbxw7	0.0359403
2096	Fech	0.0359403
2097	Fuca1	0.0359403
2098	Gar1	0.0359403
2099	Gba2	0.0359403
2100	Gfod2	0.0359403
2101	Gga3	0.0359403
2102	Gm13749	0.0359403
2103	Gm6793	0.0359403
2104	Gorasp2	0.0359403
2105	Gpr155	0.0359403
2106	Gstk1	0.0359403
2107	Gstt3	0.0359403
2108	Gtpbp8	0.0359403
2109	Gys1	0.0359403
2110	Hdac11	0.0359403
2111	Hmg20a	0.0359403
2112	Hoxb8	0.0359403
2113	Hpx	0.0359403
2114	Hsbp1	0.0359403
2115	Hspb8	0.0359403
2116	Idh3a	0.0359403
2117	Ighmbp2	0.0359403
2118	Inf2	0.0359403
2119	Ipo5	0.0359403
2120	Irak3	0.0359403
2121	Itih1	0.0359403
2122	Itih2	0.0359403
2123	Jam3	0.0359403
2124	Kcnk3	0.0359403
2125	Kcnn1	0.0359403
2126	Lrrc2	0.0359403
2127	Lrrc25	0.0359403
2128	Lrrc39	0.0359403
2129	Lrrc58	0.0359403
2130	Lyrm1	0.0359403
2131	Lyrm9	0.0359403
2132	Maml3	0.0359403
2133	Manbal	0.0359403
2134	Mast3	0.0359403
2135	Mcm7	0.0359403
2136	Mcu	0.0359403
2137	Med13	0.0359403
2138	Med21	0.0359403
2139	Mettl7a1	0.0359403
2140	Miat	0.0359403
2141	Mov10	0.0359403
2142	Mta2	0.0359403
2143	Mtmr1	0.0359403
2144	Mvb12b	0.0359403
2145	Mvd	0.0359403
2146	Nedd4l	0.0359403
2147	Nedd9	0.0359403
2148	Nfatc1	0.0359403
2149	Nfx1	0.0359403
2150	Nkiras1	0.0359403
2151	Nol12	0.0359403
2152	Nos2	0.0359403
2153	Oplah	0.0359403
2154	Pcdhgb8	0.0359403
2155	Pdlim3	0.0359403
2156	Pfn2	0.0359403
2157	Phrf1	0.0359403
2158	Pigv	0.0359403
2159	Plekhg4	0.0359403
2160	Pnrc1	0.0359403
2161	Polr3h	0.0359403
2162	Ptp4a2	0.0359403
2163	Pxn	0.0359403
2164	Rab12	0.0359403
2165	Rassf3	0.0359403
2166	Rcan1	0.0359403
2167	Rfx1	0.0359403
2168	Rhbdl3	0.0359403
2169	Rps12	0.0359403
2170	Rps7	0.0359403
2171	S100a10	0.0359403
2172	S100a4	0.0359403
2173	Sec22b	0.0359403
2174	Serinc3	0.0359403
2175	Slc20a2	0.0359403
2176	Slc25a17	0.0359403
2177	Slc35e4	0.0359403
2178	Slc39a7	0.0359403
2179	Slc43a2	0.0359403
2180	Slc52a3	0.0359403
2181	Slc6a2	0.0359403
2182	Smg8	0.0359403
2183	Snx27	0.0359403
2184	Stat6	0.0359403
2185	Synpo2	0.0359403
2186	Syvn1	0.0359403
2187	Tacc1	0.0359403
2188	Ten1	0.0359403
2189	Tet1	0.0359403
2190	Tiparp	0.0359403
2191	Tmed8	0.0359403
2192	Tmem132a	0.0359403
2193	Tmem161b	0.0359403
2194	Tmem170b	0.0359403
2195	Tmem59	0.0359403
2196	Tor1aip1	0.0359403
2197	Tpra1	0.0359403
2198	Trim13	0.0359403
2199	Triqk	0.0359403
2200	Trpc3	0.0359403
2201	Trpm3	0.0359403
2202	Ube2g1	0.0359403
2203	Uchl5	0.0359403
2204	Uqcrc2	0.0359403
2205	Urb1	0.0359403
2206	Ush1c	0.0359403
2207	Ushbp1	0.0359403
2208	Vgll4	0.0359403
2209	Vps8	0.0359403
2210	Vsig10	0.0359403
2211	Zcchc10	0.0359403
2212	Zdhhc3	0.0359403
2213	Zfand5	0.0359403
2214	Zfp955b	0.0359403
2215	Zkscan14	0.0359403
2216	Zkscan3	0.0359403
2217	Gadd45g	0.0359403
2218	Myc	0.0359403
2219	Srsf2	0.0359403
2220	Dzank1	0.0359403
2221	Itga6	0.0359403
2222	Sfpq	0.0359403
2223	Slc35f5	0.0359403
2224	Trim11	0.0359403
2225	Usp49	0.0359403
2226	Manf	0.0359403
2227	Coro2b	0.0359403
2228	Rell1	0.0359403
2229	Alg2	0.0359403
2230	Firre	0.0359403
2231	Sqle	0.0359403
2232	Tkfc	0.0359403
2233	Zfp275	0.0359403
2234	3110039I08Rik	0.0359403
2235	Colgalt2	0.0359403
2236	Efcab14	0.0359403
2237	Parp16	0.0359403
2238	Pip5k1c	0.0359403
2239	A930012L18Rik	0.0359403
2240	Plbd2	0.0359403
2241	Zfp9	0.0359403
2242	Igsf8	0.0359403
2243	Klf11	0.0359403
2244	Zer1	0.0359403
2245	Zfp503	0.0359403
2246	Cpeb4	0.0359403
2247	Cradd	0.0359403
2248	Faim	0.0359403
2249	Fkbpl	0.0359403
2250	Mettl2	0.0359403
2251	Ppdpf	0.0359403
2252	Tbc1d10a	0.0359403
2253	Ctsf	0.0359403
2254	Gdap2	0.0359403
2255	Polr2h	0.0359403
2256	Slc15a4	0.0359403
2257	Dhx33	0.0359403
2258	Gon4l	0.0359403
2259	Knop1	0.0359403
2260	Exosc10	0.0359403
2261	Otog	0.0359403
2262	Uhrf2	0.0359403
2263	Wrb	0.0359403
2264	Sf3a1	0.0359403
2265	Sh2d3c	0.0359403
2266	Enox2	0.0359403
2267	Nsun6	0.0359403
2268	Rbms3	0.0359403
2269	Rnf19b	0.0359403
2270	Tnfrsf25	0.0359403
2271	2310068J16Rik	0.0359403
2272	4933401D09Rik	0.0359403
2273	Alg8	0.0359403
2274	Atg4c	0.0359403
2275	B230216N24Rik	0.0359403
2276	Bcl2l15	0.0359403
2277	Capn12	0.0359403
2278	Gm13031	0.0359403
2279	Gm6548	0.0359403
2280	Hiat1	0.0359403
2281	Htr2b	0.0359403
2282	Ift172	0.0359403
2283	Ikzf2	0.0359403
2284	Kbtbd8	0.0359403
2285	Lrrc47	0.0359403
2286	Maea	0.0359403
2287	Map2k3os	0.0359403
2288	Med11	0.0359403
2289	Men1	0.0359403
2290	Mppe1	0.0359403
2291	Mrc2	0.0359403
2292	Myog	0.0359403
2293	Nlrx1	0.0359403
2294	Pde2a	0.0359403
2295	Pdia5	0.0359403
2296	Pgap3	0.0359403
2297	Pla2g3	0.0359403
2298	Pnisr	0.0359403
2299	Ppwd1	0.0359403
2300	Rapgef3	0.0359403
2301	Rps6kb2	0.0359403
2302	Sprn	0.0359403
2303	Synpo2l	0.0359403
2304	Tbc1d30	0.0359403
2305	Thap7	0.0359403
2306	Trpm6	0.0359403
2307	Tvp23b	0.0359403
2308	Txnrd3	0.0359403
2309	Usp31	0.0359403
2310	Zfp329	0.0359403
2311	Zfp418	0.0359403
2312	Zfp524	0.0359403
2313	Zfp638	0.0359403
2314	Znhit6	0.0359403
2315	Asgr1	0.0417483
2316	Fga	0.0417483
2317	Gm10785	0.0417483
2318	Il2rb	0.0417483
2319	Mug2	0.0417483
2320	Mup11	0.0417483
2321	Pah	0.0417483
2322	Rtn4rl2	0.0417483
2323	Sds	0.0417483
2324	Tdo2	0.0417483
2325	Camk1g	0.0417483
2326	Gm10865	0.0417483
2327	1700012D14Rik	0.0417483
2328	6330403K07Rik	0.0417483
2329	Aox2	0.0417483
2330	Rp1	0.0417483
2331	Sntg2	0.0417483
2332	1810043H04Rik	0.0475564
2333	2010111I01Rik	0.0475564
2334	2010320M18Rik	0.0475564
2335	2210013O21Rik	0.0475564
2336	4930453N24Rik	0.0475564
2337	4931406C07Rik	0.0475564
2338	9430065F17Rik	0.0475564
2339	Abca1	0.0475564
2340	Abhd1	0.0475564
2341	Acer2	0.0475564
2342	Acot4	0.0475564
2343	Acsl1	0.0475564
2344	Actr6	0.0475564
2345	Aim1	0.0475564
2346	Alx4	0.0475564
2347	Apobec1	0.0475564
2348	Arhgef37	0.0475564
2349	Arpp19	0.0475564
2350	Arsa	0.0475564
2351	Arx	0.0475564
2352	Atf3	0.0475564
2353	Atp6v1e1	0.0475564
2354	B3gntl1	0.0475564
2355	Bex1	0.0475564
2356	Brat1	0.0475564
2357	Btbd10	0.0475564
2358	Btg1	0.0475564
2359	Bub1b	0.0475564
2360	Cacna1h	0.0475564
2361	Cadm1	0.0475564
2362	Carkd	0.0475564
2363	Ccl28	0.0475564
2364	Cd209f	0.0475564
2365	Cd72	0.0475564
2366	Cdca8	0.0475564
2367	Cep295	0.0475564
2368	Chek2	0.0475564
2369	Chp2	0.0475564
2370	Chtf8	0.0475564
2371	Clk1	0.0475564
2372	Clk4	0.0475564
2373	Clpb	0.0475564
2374	Col6a3	0.0475564
2375	Crkl	0.0475564
2376	Cul1	0.0475564
2377	Cxcl11	0.0475564
2378	Cxcl9	0.0475564
2379	D15Ertd621e	0.0475564
2380	D230025D16Rik	0.0475564
2381	D6Wsu163e	0.0475564
2382	D8Ertd82e	0.0475564
2383	Dazap2	0.0475564
2384	Dcaf5	0.0475564
2385	Ddb2	0.0475564
2386	Ddx49	0.0475564
2387	Dek	0.0475564
2388	Dgkz	0.0475564
2389	Dirc2	0.0475564
2390	Dnaja4	0.0475564
2391	Dnajb11	0.0475564
2392	Dopey1	0.0475564
2393	Dot1l	0.0475564
2394	Dusp15	0.0475564
2395	Eapp	0.0475564
2396	Eif3m	0.0475564
2397	Elf2	0.0475564
2398	Elk3	0.0475564
2399	Ell	0.0475564
2400	Esd	0.0475564
2401	F2	0.0475564
2402	Fam216a	0.0475564
2403	Fam49a	0.0475564
2404	Fbxw4	0.0475564
2405	Fgfr1	0.0475564
2406	Flt1	0.0475564
2407	Ftsj2	0.0475564
2408	Gadd45a	0.0475564
2409	Gemin8	0.0475564
2410	Gm15545	0.0475564
2411	Gm15706	0.0475564
2412	Gm16897	0.0475564
2413	Gm572	0.0475564
2414	Gm5901	0.0475564
2415	Gpatch2	0.0475564
2416	Gpatch2l	0.0475564
2417	Grk4	0.0475564
2418	Grpel1	0.0475564
2419	Gtf2f1	0.0475564
2420	Gucy1b3	0.0475564
2421	Hba-a1	0.0475564
2422	Hgfac	0.0475564
2423	Hic1	0.0475564
2424	Hnrnpf	0.0475564
2425	Hps4	0.0475564
2426	Hps6	0.0475564
2427	Hspa1b	0.0475564
2428	Igbp1	0.0475564
2429	Igfbp2	0.0475564
2430	Irf6	0.0475564
2431	Isca1	0.0475564
2432	Kctd5	0.0475564
2433	Kif19a	0.0475564
2434	Klf4	0.0475564
2435	L3hypdh	0.0475564
2436	L3mbtl2	0.0475564
2437	Lamc1	0.0475564
2438	Lars2	0.0475564
2439	Lhfp	0.0475564
2440	Lmbr1	0.0475564
2441	Loxl4	0.0475564
2442	Map2k1	0.0475564
2443	Mbtps1	0.0475564
2444	Meox2	0.0475564
2445	Mettl14	0.0475564
2446	Mlec	0.0475564
2447	Mmadhc	0.0475564
2448	Mrpl36	0.0475564
2449	Mrps2	0.0475564
2450	Mrps5	0.0475564
2451	Ncapd3	0.0475564
2452	Ncstn	0.0475564
2453	Nhp2l1	0.0475564
2454	Nol8	0.0475564
2455	Nr4a3	0.0475564
2456	Nt5dc1	0.0475564
2457	Nudt19	0.0475564
2458	Nupl2	0.0475564
2459	Ogfrl1	0.0475564
2460	P2rx7	0.0475564
2461	Pag1	0.0475564
2462	Pdcl	0.0475564
2463	Pex10	0.0475564
2464	Pex19	0.0475564
2465	Plg	0.0475564
2466	Plxnd1	0.0475564
2467	Pole	0.0475564
2468	Polr3a	0.0475564
2469	Polr3f	0.0475564
2470	Ppm1f	0.0475564
2471	Ppm1l	0.0475564
2472	Pprc1	0.0475564
2473	Prcp	0.0475564
2474	Proser3	0.0475564
2475	Psmc2	0.0475564
2476	Ptms	0.0475564
2477	Rbl2	0.0475564
2478	Rgs12	0.0475564
2479	Rgs4	0.0475564
2480	Rnf114	0.0475564
2481	Rpl10	0.0475564
2482	Rpsa	0.0475564
2483	Rsu1	0.0475564
2484	Sap30	0.0475564
2485	Scamp2	0.0475564
2486	Sfn	0.0475564
2487	Sgca	0.0475564
2488	Sgcg	0.0475564
2489	Sipa1	0.0475564
2490	Sla2	0.0475564
2491	Slc1a3	0.0475564
2492	Slc25a12	0.0475564
2493	Slc35b1	0.0475564
2494	Slc37a1	0.0475564
2495	Slc45a3	0.0475564
2496	Slx1b	0.0475564
2497	Slx4ip	0.0475564
2498	Smpdl3a	0.0475564
2499	Socs2	0.0475564
2500	Sptssa	0.0475564
2501	Strap	0.0475564
2502	Stx1b	0.0475564
2503	Suv39h1	0.0475564
2504	Svil	0.0475564
2505	Taf1b	0.0475564
2506	Tdrp	0.0475564
2507	Tgfb3	0.0475564
2508	Thtpa	0.0475564
2509	Tmem131	0.0475564
2510	Tmem184c	0.0475564
2511	Tmem186	0.0475564
2512	Tmem44	0.0475564
2513	Tmsb10	0.0475564
2514	Tnfaip3	0.0475564
2515	Tnks1bp1	0.0475564
2516	Tprgl	0.0475564
2517	Trim72	0.0475564
2518	Ttc12	0.0475564
2519	Twf2	0.0475564
2520	Ubald2	0.0475564
2521	Ubap2	0.0475564
2522	Ube2l6	0.0475564
2523	Ubqln1	0.0475564
2524	Ubr2	0.0475564
2525	Ubxn10	0.0475564
2526	Usp10	0.0475564
2527	Usp14	0.0475564
2528	Usp43	0.0475564
2529	Vps35	0.0475564
2530	Vps37c	0.0475564
2531	Wash1	0.0475564
2532	Wdr61	0.0475564
2533	Wdr76	0.0475564
2534	Yipf2	0.0475564
2535	Zc3h12d	0.0475564
2536	Zfp277	0.0475564
2537	Zfp385c	0.0475564
2538	Zfp493	0.0475564
2539	Zfp553	0.0475564
2540	Zfp617	0.0475564
2541	Zmynd10	0.0475564
2542	Zmynd19	0.0475564
2543	Atg9a	0.0475564
2544	Dpf3	0.0475564
2545	H1f0	0.0475564
2546	Lrrc8a	0.0475564
2547	Pck2	0.0475564
2548	Bckdk	0.0475564
2549	Eaf1	0.0475564
2550	Ldlr	0.0475564
2551	Plekhn1	0.0475564
2552	Bcl10	0.0475564
2553	Casp3	0.0475564
2554	Dgke	0.0475564
2555	Mtx3	0.0475564
2556	Sav1	0.0475564
2557	Sox7	0.0475564
2558	Zfp383	0.0475564
2559	Paqr7	0.0475564
2560	Poli	0.0475564
2561	Zbtb26	0.0475564
2562	Dpp9	0.0475564
2563	Edem3	0.0475564
2564	Egr1	0.0475564
2565	Stat5a	0.0475564
2566	Angptl7	0.0475564
2567	Atrip	0.0475564
2568	Csrnp1	0.0475564
2569	Prdm15	0.0475564
2570	Rasa4	0.0475564
2571	Rnf145	0.0475564
2572	Srgap2	0.0475564
2573	Tomt	0.0475564
2574	Rbm6	0.0475564
2575	Tldc1	0.0475564
2576	Ift81	0.0475564
2577	Map3k8	0.0475564
2578	Prkd1	0.0475564
2579	2610035D17Rik	0.0475564
2580	Larp6	0.0475564
2581	Zfp64	0.0475564
2582	Abtb1	0.0475564
2583	Gata3	0.0475564
2584	Sema3g	0.0475564
2585	Sf3a3	0.0475564
2586	Tbk1	0.0475564
2587	Prr15l	0.0475564
2588	Cxadr	0.0475564
2589	Lbh	0.0475564
2590	Mafa	0.0475564
2591	Fam184b	0.0475564
2592	Dnajb1	0.0475564
2593	Mettl6	0.0475564
2594	1700034I23Rik	0.0475564
2595	2010315B03Rik	0.0475564
2596	5031425E22Rik	0.0475564
2597	6330549D23Rik	0.0475564
2598	Adat1	0.0475564
2599	Akt1	0.0475564
2600	Arntl2	0.0475564
2601	Btaf1	0.0475564
2602	Camk2g	0.0475564
2603	Ccr10	0.0475564
2604	Cenpc1	0.0475564
2605	Chd5	0.0475564
2606	Chmp5	0.0475564
2607	Dcun1d3	0.0475564
2608	Dnajc3	0.0475564
2609	Elmod3	0.0475564
2610	Elovl6	0.0475564
2611	Fam188b	0.0475564
2612	Fanci	0.0475564
2613	Fbxo33	0.0475564
2614	G630025P09Rik	0.0475564
2615	Gal3st1	0.0475564
2616	Gm11665	0.0475564
2617	Gm3704	0.0475564
2618	Ltbp4	0.0475564
2619	Mab21l1	0.0475564
2620	Mtss1l	0.0475564
2621	Plagl1	0.0475564
2622	Pm20d1	0.0475564
2623	Pnmal2	0.0475564
2624	Pold3	0.0475564
2625	Pth1r	0.0475564
2626	Ralgapb	0.0475564
2627	Rmnd5b	0.0475564
2628	Rrp12	0.0475564
2629	Rufy1	0.0475564
2630	Senp2	0.0475564
2631	Slc10a7	0.0475564
2632	Spryd3	0.0475564
2633	Srgn	0.0475564
2634	Stam2	0.0475564
2635	Supt7l	0.0475564
2636	Tm6sf1	0.0475564
2637	Tmem98	0.0475564
2638	Trps1	0.0475564
2639	Tsta3	0.0475564
2640	Ubxn2b	0.0475564
2641	Zfp30	0.0475564
2642	Zfp580	0.0475564
2643	Zfp710	0.0475564
2644	0610005C13Rik	0.0549382
2645	9430076C15Rik	0.0549382
2646	Agtr1b	0.0549382
2647	Asf1b	0.0549382
2648	Bsnd	0.0549382
2649	Plet1	0.0549382
2650	Rgsl1	0.0549382
2651	Slc23a1	0.0549382
2652	Zfp811	0.0549382
2653	Kntc1	0.0549382
2654	Atp1a3	0.0549382
2655	1190003K10Rik	0.0549382
2656	Guca1b	0.0549382
2657	Hmgcll1	0.0549382
2658	Rbm47	0.0549382
2659	1700012D01Rik	0.0623201
2660	1700024P16Rik	0.0623201
2661	1810010H24Rik	0.0623201
2662	2210408F21Rik	0.0623201
2663	2310011J03Rik	0.0623201
2664	2810025M15Rik	0.0623201
2665	4930451G09Rik	0.0623201
2666	9330159F19Rik	0.0623201
2667	Ablim1	0.0623201
2668	Acvrl1	0.0623201
2669	Add1	0.0623201
2670	Adgra2	0.0623201
2671	Adgra3	0.0623201
2672	Adi1	0.0623201
2673	Afg3l1	0.0623201
2674	Ak3	0.0623201
2675	Akap13	0.0623201
2676	Anapc16	0.0623201
2677	Anxa3	0.0623201
2678	Ap4m1	0.0623201
2679	Appl2	0.0623201
2680	Arhgap10	0.0623201
2681	Arhgap19	0.0623201
2682	Arhgap28	0.0623201
2683	Arhgap4	0.0623201
2684	Asap2	0.0623201
2685	Atf1	0.0623201
2686	Atp1b4	0.0623201
2687	B230354K17Rik	0.0623201
2688	B4galt1	0.0623201
2689	B4galt7	0.0623201
2690	BC003331	0.0623201
2691	Btk	0.0623201
2692	C1qb	0.0623201
2693	Carhsp1	0.0623201
2694	Cc2d2a	0.0623201
2695	Ccng2	0.0623201
2696	Cetn2	0.0623201
2697	Cfap36	0.0623201
2698	Chd3	0.0623201
2699	Clcnkb	0.0623201
2700	Cnr2	0.0623201
2701	Cog4	0.0623201
2702	Copa	0.0623201
2703	Copz1	0.0623201
2704	Cr1l	0.0623201
2705	Crybg3	0.0623201
2706	Csf2rb2	0.0623201
2707	Cwc22	0.0623201
2708	Cyp2c50	0.0623201
2709	Cyp51	0.0623201
2710	Ddx39b	0.0623201
2711	Dennd1a	0.0623201
2712	Dhdds	0.0623201
2713	Diap3	0.0623201
2714	Dio3os	0.0623201
2715	Dok3	0.0623201
2716	Dpm1-adnp	0.0623201
2717	Dpy19l3	0.0623201
2718	Dvl2	0.0623201
2719	Dync1li2	0.0623201
2720	Edn3	0.0623201
2721	Eid2b	0.0623201
2722	Eif2ak4	0.0623201
2723	Enah	0.0623201
2724	Ergic1	0.0623201
2725	Fam169b	0.0623201
2726	Fam171a1	0.0623201
2727	Fam20a	0.0623201
2728	Fbf1	0.0623201
2729	Fbxo31	0.0623201
2730	Fbxo8	0.0623201
2731	Fgf9	0.0623201
2732	Fhl2	0.0623201
2733	Fubp3	0.0623201
2734	Fxyd7	0.0623201
2735	Gabrr2	0.0623201
2736	Gfm2	0.0623201
2737	Gigyf2	0.0623201
2738	Gins4	0.0623201
2739	Glb1l2	0.0623201
2740	Glod4	0.0623201
2741	Gm19510	0.0623201
2742	Gm3435	0.0623201
2743	Gorasp1	0.0623201
2744	Gpr1	0.0623201
2745	Gpr137c	0.0623201
2746	Gpr180	0.0623201
2747	Grsf1	0.0623201
2748	H13	0.0623201
2749	H3f3b	0.0623201
2750	H6pd	0.0623201
2751	Hapln4	0.0623201
2752	Hmgn1	0.0623201
2753	Hnrnpm	0.0623201
2754	Hoxc4	0.0623201
2755	Hspa8	0.0623201
2756	Inca1	0.0623201
2757	Ing1	0.0623201
2758	Inpp5k	0.0623201
2759	Iqce	0.0623201
2760	Itga11	0.0623201
2761	Jmjd4	0.0623201
2762	Kcp	0.0623201
2763	Kctd17	0.0623201
2764	Klhdc1	0.0623201
2765	Klhl18	0.0623201
2766	Kmt2b	0.0623201
2767	Leng1	0.0623201
2768	Lgr6	0.0623201
2769	Limd2	0.0623201
2770	Lyplal1	0.0623201
2771	Mamdc4	0.0623201
2772	Mapk6	0.0623201
2773	Mapkbp1	0.0623201
2774	Mbtd1	0.0623201
2775	Mdn1	0.0623201
2776	Megf8	0.0623201
2777	Mest	0.0623201
2778	Mettl23	0.0623201
2779	Mex3a	0.0623201
2780	Midn	0.0623201
2781	Mnt	0.0623201
2782	Mospd1	0.0623201
2783	Mpp1	0.0623201
2784	Mrpl33	0.0623201
2785	Mup19	0.0623201
2786	Mycn	0.0623201
2787	Myo1a	0.0623201
2788	Mzf1	0.0623201
2789	Nav3	0.0623201
2790	Nck1	0.0623201
2791	Ncoa5	0.0623201
2792	Ndnl2	0.0623201
2793	Ndufa4l2	0.0623201
2794	Ndufaf5	0.0623201
2795	Ndufs7	0.0623201
2796	Neurl1a	0.0623201
2797	Nol7	0.0623201
2798	Nploc4	0.0623201
2799	Nsl1	0.0623201
2800	Odc1	0.0623201
2801	Odf3l2	0.0623201
2802	Orc3	0.0623201
2803	P2rx5	0.0623201
2804	Pacsin2	0.0623201
2805	Pcdh17	0.0623201
2806	Pde10a	0.0623201
2807	Peak1	0.0623201
2808	Peli2	0.0623201
2809	Phactr1	0.0623201
2810	Podn	0.0623201
2811	Pou2f1	0.0623201
2812	Pou4f1	0.0623201
2813	Ppfibp2	0.0623201
2814	Ppp1r37	0.0623201
2815	Prnd	0.0623201
2816	Psen1	0.0623201
2817	Ptpdc1	0.0623201
2818	Pygm	0.0623201
2819	Rbbp4	0.0623201
2820	Rbbp6	0.0623201
2821	Rbm17	0.0623201
2822	Rbm38	0.0623201
2823	Rexo2	0.0623201
2824	Ric8	0.0623201
2825	Rnf115	0.0623201
2826	Rpl12	0.0623201
2827	Rpl14-ps1	0.0623201
2828	Rraga	0.0623201
2829	Samd1	0.0623201
2830	Scn1a	0.0623201
2831	Slc25a35	0.0623201
2832	Slc9a2	0.0623201
2833	Slc9a3r2	0.0623201
2834	Slfn5	0.0623201
2835	Smarcc1	0.0623201
2836	Smox	0.0623201
2837	Snap91	0.0623201
2838	Snrpn	0.0623201
2839	Snx22	0.0623201
2840	Socs5	0.0623201
2841	Spag7	0.0623201
2842	Spry2	0.0623201
2843	Syne4	0.0623201
2844	Szrd1	0.0623201
2845	Taf9b	0.0623201
2846	Taok3	0.0623201
2847	Tbc1d19	0.0623201
2848	Tbcel	0.0623201
2849	Tbrg1	0.0623201
2850	Tjap1	0.0623201
2851	Tmcc3	0.0623201
2852	Tmed4	0.0623201
2853	Tmed9	0.0623201
2854	Tmem182	0.0623201
2855	Toe1	0.0623201
2856	Tor4a	0.0623201
2857	Tpst1	0.0623201
2858	Trak1	0.0623201
2859	Trim68	0.0623201
2860	Trmt61a	0.0623201
2861	Ttc4	0.0623201
2862	Tubgcp6	0.0623201
2863	Txlnb	0.0623201
2864	Txnl4a	0.0623201
2865	Ubap1l	0.0623201
2866	Ubr7	0.0623201
2867	Ucn2	0.0623201
2868	Unkl	0.0623201
2869	Vamp3	0.0623201
2870	Vps16	0.0623201
2871	Yme1l1	0.0623201
2872	Zfp111	0.0623201
2873	Zfp143	0.0623201
2874	Zfp282	0.0623201
2875	Zfp335	0.0623201
2876	Zfp423	0.0623201
2877	Zfp74	0.0623201
2878	Slc27a1	0.0623201
2879	3110070M22Rik	0.0623201
2880	Brf1	0.0623201
2881	Mbd1	0.0623201
2882	Pms2	0.0623201
2883	Slc35c2	0.0623201
2884	Tm6sf2	0.0623201
2885	Bcl7a	0.0623201
2886	Fntb	0.0623201
2887	Gtf3c2	0.0623201
2888	Nmrk2	0.0623201
2889	Ppp2r1a	0.0623201
2890	Sidt2	0.0623201
2891	Slc25a29	0.0623201
2892	Dll4	0.0623201
2893	Fam212b	0.0623201
2894	Mrgprf	0.0623201
2895	Pinx1	0.0623201
2896	Pkdcc	0.0623201
2897	Gpi1	0.0623201
2898	8430408G22Rik	0.0623201
2899	Adap2	0.0623201
2900	Ahsa1	0.0623201
2901	Ccl9	0.0623201
2902	Map3k14	0.0623201
2903	Ralgds	0.0623201
2904	Rftn1	0.0623201
2905	Wnt5a	0.0623201
2906	Capzb	0.0623201
2907	Top1	0.0623201
2908	Zrsr1	0.0623201
2909	Ankle1	0.0623201
2910	Ackr3	0.0623201
2911	Art1	0.0623201
2912	Bcor	0.0623201
2913	Dchs1	0.0623201
2914	Fbxo7	0.0623201
2915	Il1r1	0.0623201
2916	Mxd1	0.0623201
2917	Wls	0.0623201
2918	Ccl8	0.0623201
2919	Esr2	0.0623201
2920	1600012H06Rik	0.0623201
2921	Cacnb1	0.0623201
2922	Ces1d	0.0623201
2923	Gm4980	0.0623201
2924	Prkaa1	0.0623201
2925	Pter	0.0623201
2926	Trip11	0.0623201
2927	Anxa4	0.0623201
2928	Extl1	0.0623201
2929	Mlst8	0.0623201
2930	Abcg2	0.0623201
2931	Irgq	0.0623201
2932	Ldlrad3	0.0623201
2933	Neo1	0.0623201
2934	Poc1b	0.0623201
2935	Ube2d2a	0.0623201
2936	Dcaf4	0.0623201
2937	Epha4	0.0623201
2938	Msto1	0.0623201
2939	Pik3r2	0.0623201
2940	Prdm10	0.0623201
2941	Bfsp1	0.0623201
2942	Lrrc18	0.0623201
2943	Abcc8	0.0623201
2944	Gpatch8	0.0623201
2945	Scarb1	0.0623201
2946	1700020L24Rik	0.0623201
2947	Aatf	0.0623201
2948	Acd	0.0623201
2949	Acot1	0.0623201
2950	Adcy3	0.0623201
2951	Adcy6	0.0623201
2952	Amotl1	0.0623201
2953	B3gnt3	0.0623201
2954	Bend3	0.0623201
2955	Cad	0.0623201
2956	Ctcf	0.0623201
2957	Cyp2d22	0.0623201
2958	D830030K20Rik	0.0623201
2959	Def8	0.0623201
2960	Fcgrt	0.0623201
2961	Fhl3	0.0623201
2962	Frmpd1	0.0623201
2963	Fv1	0.0623201
2964	Fzd5	0.0623201
2965	Gdf11	0.0623201
2966	Gm13154	0.0623201
2967	Htra1	0.0623201
2968	Ifi44	0.0623201
2969	Kat5	0.0623201
2970	Kcnu1	0.0623201
2971	Kdm8	0.0623201
2972	Khdrbs1	0.0623201
2973	Lama3	0.0623201
2974	Mocs3	0.0623201
2975	Pcbd1	0.0623201
2976	Pdgfc	0.0623201
2977	Pdxp	0.0623201
2978	Pgrmc2	0.0623201
2979	Pi4kb	0.0623201
2980	Pitpnm3	0.0623201
2981	Pkd1	0.0623201
2982	Plau	0.0623201
2983	Prkrip1	0.0623201
2984	Rpn1	0.0623201
2985	Samd8	0.0623201
2986	Slc29a3	0.0623201
2987	Slc37a2	0.0623201
2988	Slc7a10	0.0623201
2989	Smad5	0.0623201
2990	Tardbp	0.0623201
2991	Them5	0.0623201
2992	Tmeff2	0.0623201
2993	Tnip1	0.0623201
2994	Wnt5b	0.0623201
2995	Zfp449	0.0623201
2996	Zfp532	0.0623201
2997	4930404N11Rik	0.0716149
2998	9630013K17Rik	0.0716149
2999	Apoc3	0.0716149
3000	Ces1c	0.0716149
3001	Cyp2d10	0.0716149
3002	Gm4532	0.0716149
3003	Klk1b26	0.0716149
3004	Rgn	0.0716149
3005	Rundc3b	0.0716149
3006	Scd3	0.0716149
3007	Slc27a5	0.0716149
3008	Iqcd	0.0716149
3009	Efhb	0.0716149
3010	Ccdc103	0.0716149
3011	Pebp4	0.0716149
3012	2310065F04Rik	0.0809096
3013	4930481A15Rik	0.0809096
3014	5031439G07Rik	0.0809096
3015	A630066F11Rik	0.0809096
3016	Abcg3	0.0809096
3017	Acap2	0.0809096
3018	Actrt3	0.0809096
3019	Adcy7	0.0809096
3020	Adh5	0.0809096
3021	Aldh5a1	0.0809096
3022	Alpl	0.0809096
3023	Arel1	0.0809096
3024	Arhgap29	0.0809096
3025	Arl8b	0.0809096
3026	Arpc4	0.0809096
3027	Asun	0.0809096
3028	Atad2b	0.0809096
3029	Atf6b	0.0809096
3030	Atp9b	0.0809096
3031	B4galt3	0.0809096
3032	BC023829	0.0809096
3033	Baiap2	0.0809096
3034	Batf3	0.0809096
3035	Bcap29	0.0809096
3036	Bcl7b	0.0809096
3037	Bre	0.0809096
3038	Casc4	0.0809096
3039	Cbx1	0.0809096
3040	Cct2	0.0809096
3041	Cdk2ap2	0.0809096
3042	Cenpi	0.0809096
3043	Ces2g	0.0809096
3044	Cirh1a	0.0809096
3045	Clcn2	0.0809096
3046	Clec9a	0.0809096
3047	Clns1a	0.0809096
3048	Cnbp	0.0809096
3049	Cnih1	0.0809096
3050	Col24a1	0.0809096
3051	Copz2	0.0809096
3052	Csnk1g1	0.0809096
3053	Cwf19l2	0.0809096
3054	Cyb561	0.0809096
3055	Dgka	0.0809096
3056	Dip2c	0.0809096
3057	Dpp7	0.0809096
3058	Dus4l	0.0809096
3059	E130309D02Rik	0.0809096
3060	E130317F20Rik	0.0809096
3061	Efhd1	0.0809096
3062	Efna1	0.0809096
3063	Ehhadh	0.0809096
3064	Eif2b5	0.0809096
3065	Elmo2	0.0809096
3066	Fbxl12	0.0809096
3067	Fbxl13	0.0809096
3068	Fbxo4	0.0809096
3069	Fgf13	0.0809096
3070	Fhod3	0.0809096
3071	Fkbp15	0.0809096
3072	Foxf2	0.0809096
3073	Fus	0.0809096
3074	Gatsl3	0.0809096
3075	Gbp10	0.0809096
3076	Gin1	0.0809096
3077	Ginm1	0.0809096
3078	Gkn3	0.0809096
3079	Gle1	0.0809096
3080	Glis3	0.0809096
3081	Gm10584	0.0809096
3082	Gm16023	0.0809096
3083	Gm16386	0.0809096
3084	Gm3230	0.0809096
3085	Gm4861	0.0809096
3086	Gpd2	0.0809096
3087	Gprc5a	0.0809096
3088	Grem2	0.0809096
3089	Gtf2a2	0.0809096
3090	Gtf3c3	0.0809096
3091	Hmga1	0.0809096
3092	Hnrnpr	0.0809096
3093	Hoxd3os1	0.0809096
3094	Hsd17b1	0.0809096
3095	Hspb7	0.0809096
3096	Ifi205	0.0809096
3097	Inpp4a	0.0809096
3098	Itga1	0.0809096
3099	Kcnc1	0.0809096
3100	Kcnk13	0.0809096
3101	Kifap3	0.0809096
3102	Klc1	0.0809096
3103	Kremen1	0.0809096
3104	Kri1	0.0809096
3105	Krt19	0.0809096
3106	Lactb2	0.0809096
3107	Lamc2	0.0809096
3108	Lcmt1	0.0809096
3109	Lynx1	0.0809096
3110	Map2k4	0.0809096
3111	Mb21d1	0.0809096
3112	Med9os	0.0809096
3113	Mettl20	0.0809096
3114	Mettl22	0.0809096
3115	Mfsd12	0.0809096
3116	Mier1	0.0809096
3117	Minos1	0.0809096
3118	Mmp16	0.0809096
3119	Mpv17l	0.0809096
3120	Mrps18a	0.0809096
3121	Ms4a7	0.0809096
3122	Munc	0.0809096
3123	Mydgf	0.0809096
3124	Myh9	0.0809096
3125	N4bp1	0.0809096
3126	Naf1	0.0809096
3127	Napa	0.0809096
3128	Nckipsd	0.0809096
3129	Nelfa	0.0809096
3130	Nol6	0.0809096
3131	Nradd	0.0809096
3132	Nsa2	0.0809096
3133	Nsmce4a	0.0809096
3134	Nsun4	0.0809096
3135	Nudt7	0.0809096
3136	Nup62-il4i1	0.0809096
3137	Otc	0.0809096
3138	Pakap	0.0809096
3139	Paox	0.0809096
3140	Pcdhb20	0.0809096
3141	Pgap2	0.0809096
3142	Phyh	0.0809096
3143	Pitrm1	0.0809096
3144	Pmel	0.0809096
3145	Polr2d	0.0809096
3146	Pomt1	0.0809096
3147	Ppp1r3d	0.0809096
3148	Pqlc1	0.0809096
3149	Psmg1	0.0809096
3150	Ptgfr	0.0809096
3151	Ptrf	0.0809096
3152	Pusl1	0.0809096
3153	Pycard	0.0809096
3154	Rab30	0.0809096
3155	Rarb	0.0809096
3156	Rgcc	0.0809096
3157	Rgs14	0.0809096
3158	Rhoh	0.0809096
3159	Rnf169	0.0809096
3160	Rngtt	0.0809096
3161	Rnps1	0.0809096
3162	Rps26	0.0809096
3163	Rps6	0.0809096
3164	Rragc	0.0809096
3165	Rrm1	0.0809096
3166	Sec11c	0.0809096
3167	Serpinh1	0.0809096
3168	Shank3	0.0809096
3169	Sin3a	0.0809096
3170	Slc5a6	0.0809096
3171	Smurf2	0.0809096
3172	Snai1	0.0809096
3173	Snhg18	0.0809096
3174	Snrnp200	0.0809096
3175	Sp1	0.0809096
3176	Spata2l	0.0809096
3177	Srbd1	0.0809096
3178	Stat2	0.0809096
3179	Stk25	0.0809096
3180	Stxbp3	0.0809096
3181	Supt4a	0.0809096
3182	Supv3l1	0.0809096
3183	Surf4	0.0809096
3184	Sync	0.0809096
3185	Taf5l	0.0809096
3186	Tcf4	0.0809096
3187	Tfrc	0.0809096
3188	Tgm2	0.0809096
3189	Tll1	0.0809096
3190	Tmem43	0.0809096
3191	Tnks	0.0809096
3192	Trabd2b	0.0809096
3193	Tspan11	0.0809096
3194	Ttc28	0.0809096
3195	Txndc15	0.0809096
3196	Uap1l1	0.0809096
3197	Usb1	0.0809096
3198	Utp15	0.0809096
3199	Vezf1	0.0809096
3200	Vps51	0.0809096
3201	Wrap53	0.0809096
3202	Zadh2	0.0809096
3203	Zbtb10	0.0809096
3204	Zc3h11a	0.0809096
3205	Zcchc14	0.0809096
3206	Zcchc7	0.0809096
3207	Zdhhc18	0.0809096
3208	Zfp120	0.0809096
3209	Zfp128	0.0809096
3210	Zfp354b	0.0809096
3211	Zfp422	0.0809096
3212	Zfp68	0.0809096
3213	Zfp783	0.0809096
3214	Zfp788	0.0809096
3215	Zfp932	0.0809096
3216	Zfp946	0.0809096
3217	Zscan25	0.0809096
3218	Zxdb	0.0809096
3219	Col28a1	0.0809096
3220	Il15ra	0.0809096
3221	Nceh1	0.0809096
3222	Prpf3	0.0809096
3223	Zim1	0.0809096
3224	Cdk5rap1	0.0809096
3225	Heatr5a	0.0809096
3226	Ift80	0.0809096
3227	Mex3d	0.0809096
3228	Mpv17l2	0.0809096
3229	Zc3h12c	0.0809096
3230	Arhgef19	0.0809096
3231	Rhof	0.0809096
3232	Rnf43	0.0809096
3233	Taf3	0.0809096
3234	Zfp867	0.0809096
3235	Cd27	0.0809096
3236	Edc3	0.0809096
3237	Ehd3	0.0809096
3238	Jdp2	0.0809096
3239	Nolc1	0.0809096
3240	Letm2	0.0809096
3241	Wnt9a	0.0809096
3242	Ccdc58	0.0809096
3243	Cep170	0.0809096
3244	Fibin	0.0809096
3245	Ino80e	0.0809096
3246	Apbb1	0.0809096
3247	Ssu2	0.0809096
3248	Gm13446	0.0809096
3249	Vav3	0.0809096
3250	Kras	0.0809096
3251	Larp7	0.0809096
3252	Simc1	0.0809096
3253	Slc16a13	0.0809096
3254	Zfp512	0.0809096
3255	Stk38l	0.0809096
3256	Cenpf	0.0809096
3257	Dennd4b	0.0809096
3258	Pgf	0.0809096
3259	Tbx3	0.0809096
3260	Armc6	0.0809096
3261	Blvra	0.0809096
3262	Kcna1	0.0809096
3263	Luc7l2	0.0809096
3264	Satb2	0.0809096
3265	Trim27	0.0809096
3266	4930465K10Rik	0.0809096
3267	4933412E12Rik	0.0809096
3268	Acss1	0.0809096
3269	Agrn	0.0809096
3270	Akap11	0.0809096
3271	Akr1b3	0.0809096
3272	Ap3m2	0.0809096
3273	Arfgap2	0.0809096
3274	Atg13	0.0809096
3275	B430212C06Rik	0.0809096
3276	Bcl9l	0.0809096
3277	Bmp4	0.0809096
3278	Ccr5	0.0809096
3279	Ces2b	0.0809096
3280	Chac2	0.0809096
3281	Cnot8	0.0809096
3282	Commd7	0.0809096
3283	Creb3l2	0.0809096
3284	Dcaf10	0.0809096
3285	Dgkq	0.0809096
3286	Dnah6	0.0809096
3287	Dusp11	0.0809096
3288	Echdc1	0.0809096
3289	Eno2	0.0809096
3290	Exd2	0.0809096
3291	Gm16861	0.0809096
3292	Gmcl1	0.0809096
3293	Gulp1	0.0809096
3294	Hey2	0.0809096
3295	Ier2	0.0809096
3296	Itpripl1	0.0809096
3297	Kcnc2	0.0809096
3298	Kcnc4	0.0809096
3299	Kctd21	0.0809096
3300	Kdm2b	0.0809096
3301	Kdm5c	0.0809096
3302	Kpnb1	0.0809096
3303	Mall	0.0809096
3304	Mamdc2	0.0809096
3305	Mettl7a3	0.0809096
3306	Nipsnap3b	0.0809096
3307	Nle1	0.0809096
3308	Olfr1372-ps1	0.0809096
3309	Osbp2	0.0809096
3310	Pcgf6	0.0809096
3311	Pdcd2	0.0809096
3312	Pex5	0.0809096
3313	Phf8	0.0809096
3314	Ppig	0.0809096
3315	Prkch	0.0809096
3316	Rab9	0.0809096
3317	Ranbp17	0.0809096
3318	Skap2	0.0809096
3319	Slamf8	0.0809096
3320	Slc35c1	0.0809096
3321	Tbcc	0.0809096
3322	Tmem107	0.0809096
3323	Tyms	0.0809096
3324	Zfp641	0.0809096
3325	Zfp688	0.0809096
3326	Zfyve16	0.0809096
3327	Zfyve27	0.0809096
3328	Zglp1	0.0809096
3329	Zpr1	0.0809096
3330	0610040F04Rik	0.0925074
3331	Cklf	0.0925074
3332	Cldn23	0.0925074
3333	Col9a2	0.0925074
3334	Cyp2d26	0.0925074
3335	Flt3	0.0925074
3336	Gm29811	0.0925074
3337	Gm3646	0.0925074
3338	Gnas	0.0925074
3339	Gprin1	0.0925074
3340	Haao	0.0925074
3341	Kcnmb2	0.0925074
3342	Ms4a1	0.0925074
3343	Opn1sw	0.0925074
3344	Phyhip	0.0925074
3345	Plekhg6	0.0925074
3346	Rell2	0.0925074
3347	Slc22a1	0.0925074
3348	Sv2c	0.0925074
3349	Zfp354c	0.0925074
3350	Has1	0.0925074
3351	Adgb	0.0925074
3352	Cyp11a1	0.0925074
3353	Kif14	0.0925074
3354	Pilrb1	0.0925074
3355	Qrfp	0.0925074
3356	Rho	0.0925074
3357	1110051M20Rik	0.104105
3358	2610005L07Rik	0.104105
3359	2700094K13Rik	0.104105
3360	2810021J22Rik	0.104105
3361	3110056K07Rik	0.104105
3362	4933406C10Rik	0.104105
3363	8030462N17Rik	0.104105
3364	AW112010	0.104105
3365	Aasdh	0.104105
3366	Abcd1	0.104105
3367	Abi3	0.104105
3368	Add3	0.104105
3369	Adhfe1	0.104105
3370	Aimp1	0.104105
3371	Airn	0.104105
3372	Alg14	0.104105
3373	Alpk2	0.104105
3374	Ankrd11	0.104105
3375	Aplnr	0.104105
3376	Aqp4	0.104105
3377	Arvcf	0.104105
3378	Asb11	0.104105
3379	Atg14	0.104105
3380	B3gnt8	0.104105
3381	BC037704	0.104105
3382	Basp1	0.104105
3383	Bin3	0.104105
3384	Bmp2	0.104105
3385	Brinp2	0.104105
3386	Cacna1s	0.104105
3387	Calr	0.104105
3388	Car3	0.104105
3389	Cbx6	0.104105
3390	Ccdc163	0.104105
3391	Ccna2	0.104105
3392	Ccny	0.104105
3393	Cd55	0.104105
3394	Cdc40	0.104105
3395	Cdc42bpb	0.104105
3396	Cdh13	0.104105
3397	Cfap97	0.104105
3398	Cgref1	0.104105
3399	Col4a4	0.104105
3400	Col5a1	0.104105
3401	Crk	0.104105
3402	Cspg5	0.104105
3403	Ctf2	0.104105
3404	Cyp2c29	0.104105
3405	Cyp2d9	0.104105
3406	Cyp7b1	0.104105
3407	Dap3	0.104105
3408	Dcaf15	0.104105
3409	Dlc1	0.104105
3410	Dld	0.104105
3411	Dnal1	0.104105
3412	Dnase1l2	0.104105
3413	Dnttip1	0.104105
3414	Dok4	0.104105
3415	E430025E21Rik	0.104105
3416	Eif2ak3	0.104105
3417	Eif4e2	0.104105
3418	Eif4g3	0.104105
3419	Elk1	0.104105
3420	Emc1	0.104105
3421	Emilin1	0.104105
3422	Epsti1	0.104105
3423	Etf1	0.104105
3424	F12	0.104105
3425	Fabp1	0.104105
3426	Fam117a	0.104105
3427	Fam13a	0.104105
3428	Fam195b	0.104105
3429	Fam32a	0.104105
3430	Fam45a	0.104105
3431	Fam96a	0.104105
3432	Fbxo30	0.104105
3433	Fdxr	0.104105
3434	Fhod1	0.104105
3435	Filip1	0.104105
3436	Fsd2	0.104105
3437	Galnt18	0.104105
3438	Gcfc2	0.104105
3439	Ggt5	0.104105
3440	Glce	0.104105
3441	Glrx	0.104105
3442	Gm15760	0.104105
3443	Gmpr	0.104105
3444	Gnl3	0.104105
3445	Gnptab	0.104105
3446	Gpat2	0.104105
3447	Gphn	0.104105
3448	Gpn3	0.104105
3449	Gpr34	0.104105
3450	Gsdmd	0.104105
3451	H2-Q7	0.104105
3452	Haus7	0.104105
3453	Hgsnat	0.104105
3454	Hinfp	0.104105
3455	Hmcn1	0.104105
3456	Hmgcs2	0.104105
3457	Hmox2	0.104105
3458	Hnrnpdl	0.104105
3459	Hotair	0.104105
3460	Icosl	0.104105
3461	Il13ra1	0.104105
3462	Il17ra	0.104105
3463	Ino80	0.104105
3464	Inpp1	0.104105
3465	Irs1	0.104105
3466	Irs2	0.104105
3467	Kcnj2	0.104105
3468	Kcnma1	0.104105
3469	Kcnq1ot1	0.104105
3470	Kcnq5	0.104105
3471	Klhl12	0.104105
3472	Klhl20	0.104105
3473	Krtcap2	0.104105
3474	Lats2	0.104105
3475	Lgals9	0.104105
3476	Lhpp	0.104105
3477	Lmbrd1	0.104105
3478	Lzts2	0.104105
3479	Macf1	0.104105
3480	Maff	0.104105
3481	Maml2	0.104105
3482	Maob	0.104105
3483	Mapk1ip1	0.104105
3484	Matn4	0.104105
3485	Mfhas1	0.104105
3486	Mr1	0.104105
3487	Mrpl34	0.104105
3488	Mrps18c	0.104105
3489	Ms4a6b	0.104105
3490	Msrb1	0.104105
3491	Mt2	0.104105
3492	Mtfr1l	0.104105
3493	Mxra7	0.104105
3494	Necab1	0.104105
3495	Nhlrc1	0.104105
3496	Nkap	0.104105
3497	Npc1	0.104105
3498	Ntng2	0.104105
3499	Numbl	0.104105
3500	Nup210	0.104105
3501	Oas2	0.104105
3502	Pacs1	0.104105
3503	Palb2	0.104105
3504	Pck1	0.104105
3505	Pcp4l1	0.104105
3506	Pdcl3	0.104105
3507	Pelp1	0.104105
3508	Pex12	0.104105
3509	Phip	0.104105
3510	Phlda3	0.104105
3511	Pip5k1a	0.104105
3512	Pla1a	0.104105
3513	Pla2g16	0.104105
3514	Pla2r1	0.104105
3515	Plekho2	0.104105
3516	Plk3	0.104105
3517	Plp2	0.104105
3518	Pltp	0.104105
3519	Pmvk	0.104105
3520	Pole4	0.104105
3521	Pou2f3	0.104105
3522	Ppap2b	0.104105
3523	Ppl	0.104105
3524	Ppp1r12a	0.104105
3525	Ppp1r32	0.104105
3526	Ppp2r2d	0.104105
3527	Prex1	0.104105
3528	Psma3	0.104105
3529	Psmd4	0.104105
3530	Ptger1	0.104105
3531	Ptges3	0.104105
3532	Ptpn12	0.104105
3533	Pvrl3	0.104105
3534	Rab22a	0.104105
3535	Rab3a	0.104105
3536	Rbfox2	0.104105
3537	Rbl1	0.104105
3538	Rbm39	0.104105
3539	Rbm5	0.104105
3540	Rbmx2	0.104105
3541	Rhbdf1	0.104105
3542	Rhot1	0.104105
3543	Ribc1	0.104105
3544	Rint1	0.104105
3545	Ripk2	0.104105
3546	Rn45s	0.104105
3547	Rnasek	0.104105
3548	Rprd1a	0.104105
3549	Rpusd3	0.104105
3550	Rtn3	0.104105
3551	S100a6	0.104105
3552	Saysd1	0.104105
3553	Sdf2l1	0.104105
3554	6-Sep	0.104105
3555	8-Sep	0.104105
3556	Sh2d4a	0.104105
3557	Shank2	0.104105
3558	Slc12a7	0.104105
3559	Slc16a6	0.104105
3560	Slc19a1	0.104105
3561	Slc2a4rg-ps	0.104105
3562	Slc39a11	0.104105
3563	Slc6a9	0.104105
3564	Smarcd2	0.104105
3565	Smim19	0.104105
3566	Smoc1	0.104105
3567	Smurf1	0.104105
3568	Snx1	0.104105
3569	Sox6	0.104105
3570	Spata2	0.104105
3571	Spg20	0.104105
3572	Spns2	0.104105
3573	Sptan1	0.104105
3574	Srl	0.104105
3575	Srpr	0.104105
3576	Srpx2	0.104105
3577	Srrt	0.104105
3578	Stac3	0.104105
3579	Stard3nl	0.104105
3580	Stbd1	0.104105
3581	Stip1	0.104105
3582	Stk39	0.104105
3583	Stra13	0.104105
3584	Stx11	0.104105
3585	Tapbpl	0.104105
3586	Tbc1d16	0.104105
3587	Tbc1d7	0.104105
3588	Tbrg4	0.104105
3589	Tceal5	0.104105
3590	Tfg	0.104105
3591	Tgfbr3	0.104105
3592	Tigd3	0.104105
3593	Tmem11	0.104105
3594	Tmem246	0.104105
3595	Tmem62	0.104105
3596	Tmem87a	0.104105
3597	Tnfrsf11a	0.104105
3598	Top3a	0.104105
3599	Traf4	0.104105
3600	Trip6	0.104105
3601	Tspan6	0.104105
3602	Tsr2	0.104105
3603	Tst	0.104105
3604	Uba5	0.104105
3605	Ubxn11	0.104105
3606	Urgcp	0.104105
3607	Vcan	0.104105
3608	Wars	0.104105
3609	Wdr89	0.104105
3610	Wsb2	0.104105
3611	Xab2	0.104105
3612	Xpa	0.104105
3613	Zc3h14	0.104105
3614	Zc3h7b	0.104105
3615	Zcchc3	0.104105
3616	Zfp358	0.104105
3617	Zfp395	0.104105
3618	Zfp518a	0.104105
3619	Zfp521	0.104105
3620	Zfp706	0.104105
3621	Zfp738	0.104105
3622	Zfp748	0.104105
3623	Zfp758	0.104105
3624	Zfp770	0.104105
3625	Zfp869	0.104105
3626	Zfp945	0.104105
3627	Zfr2	0.104105
3628	AU021063	0.104105
3629	Armcx1	0.104105
3630	Celf1	0.104105
3631	Crat	0.104105
3632	Gzmm	0.104105
3633	Rreb1	0.104105
3634	Sox13	0.104105
3635	Tsku	0.104105
3636	Ubald1	0.104105
3637	Wdr20	0.104105
3638	Zkscan6	0.104105
3639	Olfr920	0.104105
3640	Rbm25	0.104105
3641	Fam46b	0.104105
3642	Tmem252	0.104105
3643	S1pr1	0.104105
3644	Zfp830	0.104105
3645	Cldn1	0.104105
3646	Eftud2	0.104105
3647	Egfbp2	0.104105
3648	Hnrnpab	0.104105
3649	Micall2	0.104105
3650	Mlh3	0.104105
3651	Mpp5	0.104105
3652	Rpl26	0.104105
3653	Rps6ka2	0.104105
3654	Anks1	0.104105
3655	C330013E15Rik	0.104105
3656	Glipr2	0.104105
3657	Musk	0.104105
3658	Thnsl1	0.104105
3659	Trib3	0.104105
3660	Zfp397	0.104105
3661	Apbb2	0.104105
3662	Cep72	0.104105
3663	Chst7	0.104105
3664	Exo5	0.104105
3665	Frmd6	0.104105
3666	Mfsd7a	0.104105
3667	Shq1	0.104105
3668	Srebf1	0.104105
3669	Swt1	0.104105
3670	Npm1	0.104105
3671	Stac	0.104105
3672	Tfec	0.104105
3673	C130080G10Rik	0.104105
3674	Eid2	0.104105
3675	Gskip	0.104105
3676	Hsph1	0.104105
3677	Prkag1	0.104105
3678	Sema6a	0.104105
3679	Limk1	0.104105
3680	Nelfb	0.104105
3681	Wipi1	0.104105
3682	Chst10	0.104105
3683	1500004A13Rik	0.104105
3684	Brip1os	0.104105
3685	Fabp7	0.104105
3686	Fgl2	0.104105
3687	Lsm11	0.104105
3688	Osgin2	0.104105
3689	Prdm16	0.104105
3690	Psd4	0.104105
3691	Sox12	0.104105
3692	Tbl2	0.104105
3693	Zeb2	0.104105
3694	2900076A07Rik	0.104105
3695	4632428N05Rik	0.104105
3696	9530027J09Rik	0.104105
3697	AA474331	0.104105
3698	Acox3	0.104105
3699	Acta1	0.104105
3700	Adarb1	0.104105
3701	Apex1	0.104105
3702	Asns	0.104105
3703	Aspn	0.104105
3704	Bmp2k	0.104105
3705	Ccdc141	0.104105
3706	Cdh24	0.104105
3707	Cep350	0.104105
3708	Col13a1	0.104105
3709	Cyp4f17	0.104105
3710	Dcbld1	0.104105
3711	Dhx35	0.104105
3712	Dhx37	0.104105
3713	Ep400	0.104105
3714	Etaa1	0.104105
3715	Exosc8	0.104105
3716	Fam208a	0.104105
3717	Fam57b	0.104105
3718	Fbxo45	0.104105
3719	Gm14322	0.104105
3720	Gm608	0.104105
3721	Grhl3	0.104105
3722	Gstm7	0.104105
3723	Hira	0.104105
3724	Hp	0.104105
3725	Jpx	0.104105
3726	Kbtbd11	0.104105
3727	Kif26b	0.104105
3728	Kif2a	0.104105
3729	Lpar6	0.104105
3730	Mfsd7c	0.104105
3731	Mnd1	0.104105
3732	Mrpl48	0.104105
3733	Notum	0.104105
3734	Nox4	0.104105
3735	Npr2	0.104105
3736	Ovca2	0.104105
3737	P4htm	0.104105
3738	Phykpl	0.104105
3739	Pot1b	0.104105
3740	Pramef8	0.104105
3741	Qprt	0.104105
3742	R3hcc1l	0.104105
3743	Ramp1	0.104105
3744	Rnf4	0.104105
3745	Sec24a	0.104105
3746	Sfi1	0.104105
3747	Sfswap	0.104105
3748	Sgms2	0.104105
3749	Sgsm1	0.104105
3750	Slc1a4	0.104105
3751	Slc25a19	0.104105
3752	Slc36a1	0.104105
3753	Sncg	0.104105
3754	Spi1	0.104105
3755	Tmem39a	0.104105
3756	Ube2cbp	0.104105
3757	Vapa	0.104105
3758	Xrcc2	0.104105
3759	Zfp790	0.104105
3760	Zfp955a	0.104105
3761	Zic1	0.104105
3762	Zscan12	0.104105
3763	A630077J23Rik	0.11845
3764	Adgre4	0.11845
3765	Akr1c6	0.11845
3766	Ano3	0.11845
3767	Arg1	0.11845
3768	Dpep2	0.11845
3769	Fam69c	0.11845
3770	Foxp3	0.11845
3771	Gal3st4	0.11845
3772	Gm16894	0.11845
3773	Gm904	0.11845
3774	Lrrc10	0.11845
3775	Msantd1	0.11845
3776	Pak3	0.11845
3777	Palm3	0.11845
3778	Reg3g	0.11845
3779	Rhpn1	0.11845
3780	Rnf223	0.11845
3781	Slc24a1	0.11845
3782	Slco1b2	0.11845
3783	Sorbs2os	0.11845
3784	Tnf	0.11845
3785	6430573F11Rik	0.11845
3786	3110035E14Rik	0.11845
3787	Lrrc46	0.11845
3788	4933413J09Rik	0.11845
3789	E030018B13Rik	0.11845
3790	Gm6377	0.11845
3791	Knstrn	0.11845
3792	Mrgprb1	0.11845
3793	Mtap7d3	0.11845
3794	Mtl5	0.11845
3795	Unc13d	0.11845
3796	1700049G17Rik	0.132795
3797	1810022K09Rik	0.132795
3798	2010001A14Rik	0.132795
3799	A430033K04Rik	0.132795
3800	A830052D11Rik	0.132795
3801	AA986860	0.132795
3802	AI182371	0.132795
3803	AU021092	0.132795
3804	Abcg1	0.132795
3805	Aco2	0.132795
3806	Adgrb1	0.132795
3807	Adsl	0.132795
3808	Akap10	0.132795
3809	Akap2	0.132795
3810	Alas1	0.132795
3811	Alg1	0.132795
3812	Alg12	0.132795
3813	Amigo2	0.132795
3814	Angel2	0.132795
3815	Anln	0.132795
3816	Ap3s2	0.132795
3817	Apold1	0.132795
3818	Arap1	0.132795
3819	Arhgap12	0.132795
3820	Armcx4	0.132795
3821	Atcayos	0.132795
3822	Atp1b3	0.132795
3823	B4galt4	0.132795
3824	Bambi	0.132795
3825	Barx2	0.132795
3826	Bbc3	0.132795
3827	Bcl2l11	0.132795
3828	Bricd5	0.132795
3829	C2cd2l	0.132795
3830	Cabp1	0.132795
3831	Cactin	0.132795
3832	Camk2b	0.132795
3833	Capza1	0.132795
3834	Card9	0.132795
3835	Casq2	0.132795
3836	Cbx3	0.132795
3837	Ccbl2	0.132795
3838	Ccdc24	0.132795
3839	Ccnl2	0.132795
3840	Cd14	0.132795
3841	Cda	0.132795
3842	Cdc7	0.132795
3843	Cep83	0.132795
3844	Cfi	0.132795
3845	Chst11	0.132795
3846	Clec4a2	0.132795
3847	Clint1	0.132795
3848	Clptm1	0.132795
3849	Cog1	0.132795
3850	Cog7	0.132795
3851	Col19a1	0.132795
3852	Col5a2	0.132795
3853	Commd4	0.132795
3854	Cops3	0.132795
3855	Crp	0.132795
3856	Cryab	0.132795
3857	Csf2rb	0.132795
3858	Cxx1a	0.132795
3859	Cyp2a12	0.132795
3860	D630024D03Rik	0.132795
3861	Depdc7	0.132795
3862	Deptor	0.132795
3863	Derl1	0.132795
3864	Dhx40	0.132795
3865	Dnajc5	0.132795
3866	Doc2g	0.132795
3867	Dph3	0.132795
3868	Dsn1	0.132795
3869	Dusp19	0.132795
3870	Dusp28	0.132795
3871	Dynll1	0.132795
3872	Dynll2	0.132795
3873	Ect2l	0.132795
3874	Eef1a1	0.132795
3875	Efcab6	0.132795
3876	Elp4	0.132795
3877	Engase	0.132795
3878	Enho	0.132795
3879	Eny2	0.132795
3880	Ep300	0.132795
3881	Ercc5	0.132795
3882	Erg	0.132795
3883	Esf1	0.132795
3884	Etl4	0.132795
3885	Exd1	0.132795
3886	Fam109b	0.132795
3887	Fam117b	0.132795
3888	Fam161a	0.132795
3889	Fam206a	0.132795
3890	Far2	0.132795
3891	Farp2	0.132795
3892	Fastkd2	0.132795
3893	Fbln5	0.132795
3894	Fbxo5	0.132795
3895	Fgf14	0.132795
3896	Flnc	0.132795
3897	Fryl	0.132795
3898	Gimap8	0.132795
3899	Gm15612	0.132795
3900	Gm1987	0.132795
3901	Gm2897	0.132795
3902	Gm3636	0.132795
3903	Gnpat	0.132795
3904	Golga2	0.132795
3905	Golgb1	0.132795
3906	Gp1ba	0.132795
3907	Grtp1	0.132795
3908	Hck	0.132795
3909	Hdac10	0.132795
3910	Heca	0.132795
3911	Helt	0.132795
3912	Hephl1	0.132795
3913	Hint3	0.132795
3914	Hmgb3	0.132795
3915	Hmox1	0.132795
3916	Hoxc6	0.132795
3917	Hsd17b4	0.132795
3918	Hsf2	0.132795
3919	Iars	0.132795
3920	Icam2	0.132795
3921	Ifngr2	0.132795
3922	Igip	0.132795
3923	Il1rl2	0.132795
3924	Il2rg	0.132795
3925	Impdh1	0.132795
3926	Itgb1bp1	0.132795
3927	Kansl2	0.132795
3928	Kcmf1	0.132795
3929	Kcnk1	0.132795
3930	Kctd15	0.132795
3931	Kdelr3	0.132795
3932	Khnyn	0.132795
3933	Kit	0.132795
3934	Klhdc4	0.132795
3935	Klhl34	0.132795
3936	Krt222	0.132795
3937	Lamtor3	0.132795
3938	Larp1b	0.132795
3939	Ldoc1l	0.132795
3940	Lemd2	0.132795
3941	Lgals12	0.132795
3942	Limch1	0.132795
3943	Lmcd1	0.132795
3944	Lmf2	0.132795
3945	Lpin3	0.132795
3946	Lrrc15	0.132795
3947	Lrrc8c	0.132795
3948	Map3k10	0.132795
3949	Map3k5	0.132795
3950	Map7d1	0.132795
3951	Mars	0.132795
3952	Meaf6	0.132795
3953	Med19	0.132795
3954	Med7	0.132795
3955	Meox1	0.132795
3956	Mesdc2	0.132795
3957	Mettl16	0.132795
3958	Mical1	0.132795
3959	Mmp15	0.132795
3960	Ms4a4d	0.132795
3961	Msh3	0.132795
3962	Msx1	0.132795
3963	Muc4	0.132795
3964	Mum1	0.132795
3965	Myo7a	0.132795
3966	Nap1l3	0.132795
3967	Napepld	0.132795
3968	Ndufb2	0.132795
3969	Nfatc2ip	0.132795
3970	Nnmt	0.132795
3971	Nrp1	0.132795
3972	Ocrl	0.132795
3973	Osbp	0.132795
3974	Ostc	0.132795
3975	Pbx1	0.132795
3976	Pcdh20	0.132795
3977	Pcdhga1	0.132795
3978	Pcmtd1	0.132795
3979	Pde4c	0.132795
3980	Pdgfa	0.132795
3981	Pdzrn4	0.132795
3982	Phlpp1	0.132795
3983	Piezo2	0.132795
3984	Plscr1	0.132795
3985	Plxna3	0.132795
3986	Polr3c	0.132795
3987	Ppa1	0.132795
3988	Ppp1r13l	0.132795
3989	Ppp1r1a	0.132795
3990	Prdx1	0.132795
3991	Prex2	0.132795
3992	Psmd10	0.132795
3993	Psme3	0.132795
3994	Ptchd1	0.132795
3995	Pthlh	0.132795
3996	Ptprm	0.132795
3997	Qars	0.132795
3998	Rab2a	0.132795
3999	Rab35	0.132795
4000	Rasd1	0.132795
4001	Rbpms2	0.132795
4002	Rcc1	0.132795
4003	Rfc2	0.132795
4004	Rgs3	0.132795
4005	Rnf10	0.132795
4006	Rnf11	0.132795
4007	Rnf150	0.132795
4008	Rnf181	0.132795
4009	Rnmt	0.132795
4010	Rnmtl1	0.132795
4011	Rptor	0.132795
4012	Rslcan18	0.132795
4013	Rtn4	0.132795
4014	Rxra	0.132795
4015	Samd5	0.132795
4016	Saxo2	0.132795
4017	Schip1	0.132795
4018	Scx	0.132795
4019	Sec23a	0.132795
4020	Sec61a1	0.132795
4021	9-Sep	0.132795
4022	Sestd1	0.132795
4023	Sh2b2	0.132795
4024	Sh3gl1	0.132795
4025	Sh3rf1	0.132795
4026	Six4	0.132795
4027	Smarcb1	0.132795
4028	Snapc5	0.132795
4029	Snx9	0.132795
4030	Sod3	0.132795
4031	Spg21	0.132795
4032	Srek1	0.132795
4033	Srsf11	0.132795
4034	Ssbp1	0.132795
4035	Stc2	0.132795
4036	Stk16	0.132795
4037	Stx12	0.132795
4038	Sugp2	0.132795
4039	Sult1e1	0.132795
4040	Syt13	0.132795
4041	Tap2	0.132795
4042	Tbc1d2	0.132795
4043	Tbce	0.132795
4044	Tcf19	0.132795
4045	Tinf2	0.132795
4046	Tiprl	0.132795
4047	Tjp2	0.132795
4048	Tk2	0.132795
4049	Tmem176b	0.132795
4050	Tmem178b	0.132795
4051	Tmem203	0.132795
4052	Tmem209	0.132795
4053	Tmem28	0.132795
4054	Tmem71	0.132795
4055	Tmem8b	0.132795
4056	Tmod4	0.132795
4057	Tmtc2	0.132795
4058	Tnfrsf19	0.132795
4059	Tonsl	0.132795
4060	Top2a	0.132795
4061	Trim43c	0.132795
4062	Trp53inp2	0.132795
4063	Tsen34	0.132795
4064	Tuba4a	0.132795
4065	Ube2f	0.132795
4066	Ubxn7	0.132795
4067	Uggt2	0.132795
4068	Unc93b1	0.132795
4069	Uprt	0.132795
4070	Usp40	0.132795
4071	Vamp2	0.132795
4072	Vegfa	0.132795
4073	Vps26a	0.132795
4074	Vps29	0.132795
4075	Vwce	0.132795
4076	Wbscr27	0.132795
4077	Wdr77	0.132795
4078	Wwc2	0.132795
4079	Xpr1	0.132795
4080	Zc3h4	0.132795
4081	Zdhhc20	0.132795
4082	Zfp273	0.132795
4083	Zfp507	0.132795
4084	Zfp777	0.132795
4085	Zfp866	0.132795
4086	Zmym5	0.132795
4087	Znrf1	0.132795
4088	Zranb2	0.132795
4089	Zswim1	0.132795
4090	E530011L22Rik	0.132795
4091	Kalrn	0.132795
4092	Pdzd9	0.132795
4093	Tagln2	0.132795
4094	Tbc1d24	0.132795
4095	Bcar3	0.132795
4096	Gna14	0.132795
4097	Lhfpl2	0.132795
4098	St6galnac4	0.132795
4099	Tbx4	0.132795
4100	Trp63	0.132795
4101	Heatr1	0.132795
4102	Mrgpra6	0.132795
4103	Pdk2	0.132795
4104	Ubr5	0.132795
4105	Vps13a	0.132795
4106	Ankrd27	0.132795
4107	Dedd2	0.132795
4108	Ramp3	0.132795
4109	Rtp3	0.132795
4110	Tspan2	0.132795
4111	Zfp454	0.132795
4112	Erc1	0.132795
4113	Ftsj3	0.132795
4114	Hsf4	0.132795
4115	Ifi47	0.132795
4116	Ints3	0.132795
4117	Ncbp2	0.132795
4118	Nfyc	0.132795
4119	Adap1	0.132795
4120	Chrne	0.132795
4121	Foxk2	0.132795
4122	Kdm4a	0.132795
4123	Rarg	0.132795
4124	Ska2	0.132795
4125	Slc30a2	0.132795
4126	Zfp59	0.132795
4127	0610010B08Rik	0.132795
4128	2900009J06Rik	0.132795
4129	Abr	0.132795
4130	Fip1l1	0.132795
4131	Kctd7	0.132795
4132	Ms4a6c	0.132795
4133	Mtpn	0.132795
4134	Pdgfrb	0.132795
4135	Smim14	0.132795
4136	Btbd2	0.132795
4137	Ccdc93	0.132795
4138	Mafk	0.132795
4139	Rusc2	0.132795
4140	Slc26a10	0.132795
4141	Supt5	0.132795
4142	Xrcc6	0.132795
4143	Abat	0.132795
4144	Iba57	0.132795
4145	Jmy	0.132795
4146	Lrrc8d	0.132795
4147	Nek4	0.132795
4148	Wasl	0.132795
4149	Zfp950	0.132795
4150	AF251705	0.132795
4151	Aig1	0.132795
4152	Eps15l1	0.132795
4153	Nol9	0.132795
4154	Rbp4	0.132795
4155	Tbck	0.132795
4156	Thap11	0.132795
4157	Tppp	0.132795
4158	4930506C21Rik	0.132795
4159	4930581F22Rik	0.132795
4160	AI504432	0.132795
4161	AW549542	0.132795
4162	Acvr1c	0.132795
4163	Adad2	0.132795
4164	Ago3	0.132795
4165	Aldh3a2	0.132795
4166	Anapc10	0.132795
4167	Anapc4	0.132795
4168	Apeh	0.132795
4169	Arhgap30	0.132795
4170	Arl6ip6	0.132795
4171	BC028528	0.132795
4172	Bace2	0.132795
4173	Brpf3	0.132795
4174	C2	0.132795
4175	C6	0.132795
4176	Cahm	0.132795
4177	Ccdc174	0.132795
4178	Ccdc71l	0.132795
4179	Cdca3	0.132795
4180	Cep135	0.132795
4181	Chst3	0.132795
4182	Cit	0.132795
4183	Cln8	0.132795
4184	Coasy	0.132795
4185	Dcakd	0.132795
4186	Ddx24	0.132795
4187	Dhrs7c	0.132795
4188	Dnajc11	0.132795
4189	Eme2	0.132795
4190	Epb4.1l4a	0.132795
4191	Eps8l2	0.132795
4192	Fam46c	0.132795
4193	Fbxw10	0.132795
4194	Fdxacb1	0.132795
4195	Gab2	0.132795
4196	Gas6	0.132795
4197	Gbp11	0.132795
4198	Hhatl	0.132795
4199	Ifi203	0.132795
4200	Ikbip	0.132795
4201	Kirrel3	0.132795
4202	Lpcat1	0.132795
4203	Lrmp	0.132795
4204	Mad1l1	0.132795
4205	Mecp2	0.132795
4206	Mgrn1	0.132795
4207	Napb	0.132795
4208	Nhs	0.132795
4209	Nr3c1	0.132795
4210	Pard6g	0.132795
4211	Pcdhga5	0.132795
4212	Pcdhgc4	0.132795
4213	Pdia4	0.132795
4214	Perp	0.132795
4215	Pld1	0.132795
4216	Plekhg3	0.132795
4217	Ptges	0.132795
4218	Rap2a	0.132795
4219	Rbm48	0.132795
4220	Rfx7	0.132795
4221	Rgs9	0.132795
4222	Rnf113a1	0.132795
4223	Rpf1	0.132795
4224	Rrnad1	0.132795
4225	Scg3	0.132795
4226	Sema4g	0.132795
4227	Sfxn2	0.132795
4228	Slc50a1	0.132795
4229	Spata24	0.132795
4230	Ssbp3	0.132795
4231	Taok2	0.132795
4232	Tbx2	0.132795
4233	Tmco6	0.132795
4234	Tmem261	0.132795
4235	Tmod2	0.132795
4236	Trf	0.132795
4237	Trim21	0.132795
4238	Ttll7	0.132795
4239	Ube2c	0.132795
4240	Uhrf1bp1l	0.132795
4241	Ush1g	0.132795
4242	Wnt4	0.132795
4243	Zbed4	0.132795
4244	Zfp185	0.132795
4245	Zfp605	0.132795
4246	Zfp62	0.132795
4247	Zfp646	0.132795
4248	Zfp820	0.132795
4249	Zfp963	0.132795
4250	Zfp964	0.132795
4251	5430427O19Rik	0.150388
4252	Cracr2a	0.150388
4253	D330050G23Rik	0.150388
4254	Epgn	0.150388
4255	Fam159b	0.150388
4256	Foxf1	0.150388
4257	Gm5796	0.150388
4258	Gm694	0.150388
4259	Gpr179	0.150388
4260	Gprin3	0.150388
4261	Hpd	0.150388
4262	Hrh4	0.150388
4263	Insl3	0.150388
4264	Myocd	0.150388
4265	Ndst3	0.150388
4266	Scel	0.150388
4267	Sh2d5	0.150388
4268	Spag17	0.150388
4269	Teddm2	0.150388
4270	Ugt1a1	0.150388
4271	Ngef	0.150388
4272	Fbn2	0.150388
4273	4833411C07Rik	0.150388
4274	Arl5c	0.150388
4275	4930565N06Rik	0.150388
4276	Gm590	0.150388
4277	Il1a	0.150388
4278	Ipcef1	0.150388
4279	Jph4	0.150388
4280	Mast1	0.150388
4281	Mmp3	0.150388
4282	Nkapl	0.150388
4283	Paqr5	0.150388
4284	Pianp	0.150388
4285	Rpgrip1	0.150388
4286	Rpl37rt	0.150388
4287	0610010F05Rik	0.167981
4288	1190002N15Rik	0.167981
4289	1810041L15Rik	0.167981
4290	2310057M21Rik	0.167981
4291	2500002B13Rik	0.167981
4292	2900008C10Rik	0.167981
4293	6030458C11Rik	0.167981
4294	9030025P20Rik	0.167981
4295	AW209491	0.167981
4296	Abca3	0.167981
4297	Acsl3	0.167981
4298	Actr10	0.167981
4299	Acvr1	0.167981
4300	Acyp2	0.167981
4301	Adamts5	0.167981
4302	Adora2a	0.167981
4303	Agpat1	0.167981
4304	Ahi1	0.167981
4305	Aldh1l2	0.167981
4306	Aldh4a1	0.167981
4307	Alpk1	0.167981
4308	Amd2	0.167981
4309	Ankrd49	0.167981
4310	Apitd1	0.167981
4311	Aplp2	0.167981
4312	Apobec2	0.167981
4313	Araf	0.167981
4314	Armcx6	0.167981
4315	Ascc1	0.167981
4316	Atmin	0.167981
4317	Atp2a1	0.167981
4318	Atpaf1	0.167981
4319	B630005N14Rik	0.167981
4320	BC037034	0.167981
4321	Bag2	0.167981
4322	Bcorl1	0.167981
4323	Bcs1l	0.167981
4324	Bet1l	0.167981
4325	Bnip2	0.167981
4326	Brd8	0.167981
4327	C1qtnf5	0.167981
4328	C8g	0.167981
4329	Card14	0.167981
4330	Caskin2	0.167981
4331	Cc2d1a	0.167981
4332	Ccdc167	0.167981
4333	Ccnh	0.167981
4334	Ccrl2	0.167981
4335	Cdk5	0.167981
4336	Cenpw	0.167981
4337	Cgrrf1	0.167981
4338	Chchd4	0.167981
4339	Chmp1a	0.167981
4340	Cited2	0.167981
4341	Ckap2	0.167981
4342	Cks2	0.167981
4343	Col20a1	0.167981
4344	Col6a2	0.167981
4345	Commd9	0.167981
4346	Cops7a	0.167981
4347	Coro1c	0.167981
4348	Csad	0.167981
4349	Csrp2	0.167981
4350	Cyp26b1	0.167981
4351	Cyp2f2	0.167981
4352	Cystm1	0.167981
4353	D130017N08Rik	0.167981
4354	Dclk1	0.167981
4355	Disc1	0.167981
4356	Dupd1	0.167981
4357	Dusp13	0.167981
4358	Dusp4	0.167981
4359	Dvl1	0.167981
4360	Dysf	0.167981
4361	E2f4	0.167981
4362	Eef2kmt	0.167981
4363	Eif1ax	0.167981
4364	Eif2b3	0.167981
4365	Eno1	0.167981
4366	Ercc6l	0.167981
4367	Erf	0.167981
4368	Exosc9	0.167981
4369	F2rl3	0.167981
4370	Fam102b	0.167981
4371	Fam132b	0.167981
4372	Fam193a	0.167981
4373	Fam222b	0.167981
4374	Fam69a	0.167981
4375	Fam89b	0.167981
4376	Fbxl22	0.167981
4377	Fbxo42	0.167981
4378	Fermt2	0.167981
4379	Fgf5	0.167981
4380	Fgfr4	0.167981
4381	Fh1	0.167981
4382	Filip1l	0.167981
4383	Foxk1	0.167981
4384	Gas2l1	0.167981
4385	Gcsh	0.167981
4386	Gja5	0.167981
4387	Glmn	0.167981
4388	Glud1	0.167981
4389	Gm10336	0.167981
4390	Gm12992	0.167981
4391	Gm13251	0.167981
4392	Gm14827	0.167981
4393	Gm1564	0.167981
4394	Gm1943	0.167981
4395	Gm4070	0.167981
4396	Gm5595	0.167981
4397	Gnai2	0.167981
4398	Gpx1	0.167981
4399	Gpx3	0.167981
4400	Grb14	0.167981
4401	H2-Eb1	0.167981
4402	Hacd2	0.167981
4403	Hes1	0.167981
4404	Hk1	0.167981
4405	Hrct1	0.167981
4406	Hyal2	0.167981
4407	Iars2	0.167981
4408	Il17rd	0.167981
4409	Il4i1	0.167981
4410	Immp1l	0.167981
4411	Immt	0.167981
4412	Imp4	0.167981
4413	Itih4	0.167981
4414	Ivns1abp	0.167981
4415	Kcnip2	0.167981
4416	Kcnk5	0.167981
4417	Kdm1a	0.167981
4418	Kdm3b	0.167981
4419	Kdm4c	0.167981
4420	Kif11	0.167981
4421	Klhl7	0.167981
4422	LOC106740	0.167981
4423	Lage3	0.167981
4424	Lbx1	0.167981
4425	Lix1l	0.167981
4426	Lmo7	0.167981
4427	Lpcat2	0.167981
4428	Lpl	0.167981
4429	Lrfn2	0.167981
4430	Lrp4	0.167981
4431	Lrp5	0.167981
4432	Lrrc16b	0.167981
4433	Lsm5	0.167981
4434	Maged1	0.167981
4435	Map1lc3b	0.167981
4436	Map6d1	0.167981
4437	Mapt	0.167981
4438	Mecr	0.167981
4439	Med23	0.167981
4440	Miip	0.167981
4441	Mllt10	0.167981
4442	Msl3l2	0.167981
4443	Mtf1	0.167981
4444	Myl12a	0.167981
4445	Naa30	0.167981
4446	Nat14	0.167981
4447	Neurl1b	0.167981
4448	Nfix	0.167981
4449	Nicn1	0.167981
4450	Nkx6-2	0.167981
4451	Nod1	0.167981
4452	Nop14	0.167981
4453	Nppc	0.167981
4454	Npr1	0.167981
4455	Nrbp2	0.167981
4456	Nrg4	0.167981
4457	Nrtn	0.167981
4458	Nup54	0.167981
4459	Nxt2	0.167981
4460	Ogfod2	0.167981
4461	Osgepl1	0.167981
4462	P3h2	0.167981
4463	P4ha1	0.167981
4464	Padi1	0.167981
4465	Pafah1b3	0.167981
4466	Pard6b	0.167981
4467	Parp1	0.167981
4468	Pcdha7-g	0.167981
4469	Pde3b	0.167981
4470	Pds5b	0.167981
4471	Pdss2	0.167981
4472	Pea15a	0.167981
4473	Pet100	0.167981
4474	Pex6	0.167981
4475	Phex	0.167981
4476	Phka2	0.167981
4477	Phyhd1	0.167981
4478	Plcb4	0.167981
4479	Podxl	0.167981
4480	Polr2c	0.167981
4481	Porcn	0.167981
4482	Ppm1e	0.167981
4483	Ppme1	0.167981
4484	Ppp6c	0.167981
4485	Prpf4	0.167981
4486	Psmd2	0.167981
4487	Ptpn2	0.167981
4488	Ptpn3	0.167981
4489	Ptprs	0.167981
4490	R3hdm1	0.167981
4491	Rai14	0.167981
4492	Rars	0.167981
4493	Rcan2	0.167981
4494	Rdh5	0.167981
4495	Rfc1	0.167981
4496	Rfx2	0.167981
4497	Rhbdd3	0.167981
4498	Rhoc	0.167981
4499	Rhog	0.167981
4500	Rhoq	0.167981
4501	Rnaset2b	0.167981
4502	Rnf141	0.167981
4503	Rnf25	0.167981
4504	Rogdi	0.167981
4505	Rpl15	0.167981
4506	Sass6	0.167981
4507	Sdad1	0.167981
4508	Sema5b	0.167981
4509	15-Sep	0.167981
4510	Serinc1	0.167981
4511	Sh2d7	0.167981
4512	Shd	0.167981
4513	Slc12a6	0.167981
4514	Slc24a3	0.167981
4515	Slc25a3	0.167981
4516	Slc2a8	0.167981
4517	Slc4a3	0.167981
4518	Smyd2	0.167981
4519	Snap29	0.167981
4520	Snap47	0.167981
4521	Snapc3	0.167981
4522	Snhg8	0.167981
4523	Snph	0.167981
4524	Snx15	0.167981
4525	Socs7	0.167981
4526	Spcs2	0.167981
4527	Ssx2ip	0.167981
4528	St13	0.167981
4529	St8sia4	0.167981
4530	Stox2	0.167981
4531	Stx17	0.167981
4532	Sugt1	0.167981
4533	Susd4	0.167981
4534	Taf2	0.167981
4535	Tagln3	0.167981
4536	Tcaf1	0.167981
4537	Tfdp2	0.167981
4538	Tgtp1	0.167981
4539	Tmbim1	0.167981
4540	Tmem104	0.167981
4541	Tmem17	0.167981
4542	Tmem218	0.167981
4543	Tmem265	0.167981
4544	Tmem9b	0.167981
4545	Tnfaip6	0.167981
4546	Tnfrsf1b	0.167981
4547	Toporsos	0.167981
4548	Tor1a	0.167981
4549	Tppp3	0.167981
4550	Trim16	0.167981
4551	Tspan3	0.167981
4552	Ttc36	0.167981
4553	Tubgcp3	0.167981
4554	Tusc1	0.167981
4555	Txndc9	0.167981
4556	Ubac2	0.167981
4557	Ube2j2	0.167981
4558	Ube3b	0.167981
4559	Ubl7	0.167981
4560	Ubqln2	0.167981
4561	Ubqln4	0.167981
4562	Ubtd2	0.167981
4563	Uimc1	0.167981
4564	Usp8	0.167981
4565	Vim	0.167981
4566	Vps72	0.167981
4567	Wdr11	0.167981
4568	Wdsub1	0.167981
4569	Wipi2	0.167981
4570	Yif1b	0.167981
4571	Zbtb11os1	0.167981
4572	Zfp346	0.167981
4573	Zfp420	0.167981
4574	Zfp558	0.167981
4575	Zfp668	0.167981
4576	Zfp697	0.167981
4577	Zfp810	0.167981
4578	Zfp959	0.167981
4579	Zfyve9	0.167981
4580	Zkscan8	0.167981
4581	Cct8l1	0.167981
4582	D930015E06Rik	0.167981
4583	Gpr176	0.167981
4584	3-Mar	0.167981
4585	Nr2c1	0.167981
4586	Rxrg	0.167981
4587	Wdr60	0.167981
4588	A630089N07Rik	0.167981
4589	Acrbp	0.167981
4590	Cd209g	0.167981
4591	Irak2	0.167981
4592	Plet1os	0.167981
4593	Prps1l3	0.167981
4594	Tigar	0.167981
4595	Ttc9c	0.167981
4596	Ttyh2	0.167981
4597	Zfp583	0.167981
4598	1810037I17Rik	0.167981
4599	4632415L05Rik	0.167981
4600	Catip	0.167981
4601	Ppfia1	0.167981
4602	Raf1	0.167981
4603	Cd40	0.167981
4604	Cep57	0.167981
4605	Dync2h1	0.167981
4606	Fahd2a	0.167981
4607	Fgd4	0.167981
4608	Hdac8	0.167981
4609	Mturn	0.167981
4610	Vwa9	0.167981
4611	Zfp862-ps	0.167981
4612	A830010M20Rik	0.167981
4613	Aebp1	0.167981
4614	Dgcr2	0.167981
4615	Hey1	0.167981
4616	Plod1	0.167981
4617	Snx16	0.167981
4618	Gm5124	0.167981
4619	Kcnmb4os2	0.167981
4620	Ankrd54	0.167981
4621	Cd200	0.167981
4622	Gltscr1l	0.167981
4623	Lin7c	0.167981
4624	Ssh2	0.167981
4625	2210018M11Rik	0.167981
4626	Baiap2l1	0.167981
4627	Bmp8a	0.167981
4628	Chchd5	0.167981
4629	Gm13152	0.167981
4630	Klhl13	0.167981
4631	Ncl	0.167981
4632	Ophn1	0.167981
4633	Susd5	0.167981
4634	Taf11	0.167981
4635	Tspyl1	0.167981
4636	BC031181	0.167981
4637	C1qtnf9	0.167981
4638	Cct3	0.167981
4639	Dancr	0.167981
4640	Dvl3	0.167981
4641	Fam198a	0.167981
4642	Tcea3	0.167981
4643	U2af1	0.167981
4644	Utp20	0.167981
4645	E030013I19Rik	0.167981
4646	Wdr17	0.167981
4647	Cpt1b	0.167981
4648	Egr3	0.167981
4649	Fam73a	0.167981
4650	Gcn1l1	0.167981
4651	Gimap4	0.167981
4652	Gpr75	0.167981
4653	Irs3	0.167981
4654	1700123M08Rik	0.167981
4655	2610001J05Rik	0.167981
4656	2810002D19Rik	0.167981
4657	5430405H02Rik	0.167981
4658	5830417I10Rik	0.167981
4659	6530402F18Rik	0.167981
4660	Adrbk2	0.167981
4661	Ahsa2	0.167981
4662	Ano1	0.167981
4663	Armc7	0.167981
4664	Atg10	0.167981
4665	Atg9b	0.167981
4666	B9d2	0.167981
4667	C030034I22Rik	0.167981
4668	Camsap1	0.167981
4669	Ccar1	0.167981
4670	Cdc73	0.167981
4671	Cdca7	0.167981
4672	Cebpg	0.167981
4673	Chd1	0.167981
4674	Cldn15	0.167981
4675	Ctla2b	0.167981
4676	Ctnnbip1	0.167981
4677	Ctps	0.167981
4678	D830046C22Rik	0.167981
4679	Dbhos	0.167981
4680	Desi1	0.167981
4681	Diablo	0.167981
4682	Dph5	0.167981
4683	E130307A14Rik	0.167981
4684	Echdc3	0.167981
4685	Edem1	0.167981
4686	Emc9	0.167981
4687	Emilin3	0.167981
4688	Fam49b	0.167981
4689	Fancb	0.167981
4690	Fos	0.167981
4691	Frk	0.167981
4692	Gm10433	0.167981
4693	Gm14325	0.167981
4694	Gm16675	0.167981
4695	Gm9895	0.167981
4696	Gnl1	0.167981
4697	Hbegf	0.167981
4698	Hcn2	0.167981
4699	Hmgb1	0.167981
4700	Hps1	0.167981
4701	Ice2	0.167981
4702	Itga9	0.167981
4703	Jazf1	0.167981
4704	Klhl10	0.167981
4705	Lgals8	0.167981
4706	Lmod3	0.167981
4707	Lrrc36	0.167981
4708	Med27	0.167981
4709	Mtbp	0.167981
4710	Nipal3	0.167981
4711	Ntn5	0.167981
4712	Nup155	0.167981
4713	Ogdhl	0.167981
4714	Opcml	0.167981
4715	Oraov1	0.167981
4716	Osbpl1a	0.167981
4717	P2rx4	0.167981
4718	Pappa	0.167981
4719	Pard6a	0.167981
4720	Pcsk4	0.167981
4721	Pde7a	0.167981
4722	Phldb1	0.167981
4723	Plekhf2	0.167981
4724	Plekhm1	0.167981
4725	Polr3b	0.167981
4726	Prpf40b	0.167981
4727	Prr11	0.167981
4728	Psme1	0.167981
4729	Ptprz1	0.167981
4730	Ralgps1	0.167981
4731	Retsat	0.167981
4732	Runx3	0.167981
4733	Samd14	0.167981
4734	Sh3glb2	0.167981
4735	Sim2	0.167981
4736	Slc16a1	0.167981
4737	Slc22a4	0.167981
4738	Slc26a1	0.167981
4739	Snapc2	0.167981
4740	Sp100	0.167981
4741	Stambp	0.167981
4742	Stk38	0.167981
4743	Stxbp5	0.167981
4744	Surf1	0.167981
4745	Surf6	0.167981
4746	Tbc1d32	0.167981
4747	Tefm	0.167981
4748	Tia1	0.167981
4749	Tial1	0.167981
4750	Tmem185b	0.167981
4751	Tmem222	0.167981
4752	Tnfrsf26	0.167981
4753	Trappc2	0.167981
4754	Trove2	0.167981
4755	Tspyl5	0.167981
4756	Tssc4	0.167981
4757	Tuba8	0.167981
4758	Tymp	0.167981
4759	Ubn2	0.167981
4760	Wdr19	0.167981
4761	Xaf1	0.167981
4762	Xpc	0.167981
4763	Xrcc4	0.167981
4764	Zfp263	0.167981
4765	Zfp667	0.167981
4766	Zgrf1	0.167981
4767	Zufsp	0.167981
4768	2700099C18Rik	0.189379
4769	A230056P14Rik	0.189379
4770	BC147527	0.189379
4771	Clvs1	0.189379
4772	Ctsw	0.189379
4773	Gm10941	0.189379
4774	Gm2027	0.189379
4775	Gpr156	0.189379
4776	Hmmr	0.189379
4777	Nell2	0.189379
4778	Tmprss6	0.189379
4779	Ugt3a2	0.189379
4780	Zmynd12	0.189379
4781	Tssk6	0.189379
4782	Ido1	0.189379
4783	Lax1	0.189379
4784	4930509E16Rik	0.189379
4785	BC100451	0.189379
4786	Bdkrb1	0.189379
4787	Casc1	0.189379
4788	Cdh6	0.189379
4789	Celf4	0.189379
4790	Dnaic1	0.189379
4791	E2f8	0.189379
4792	Fbxo47	0.189379
4793	Gm10791	0.189379
4794	Gm11127	0.189379
4795	Lin7b	0.189379
4796	Mcoln2	0.189379
4797	Myrfl	0.189379
4798	Nipal2	0.189379
4799	Slfn1	0.189379
4800	Ttc39a	0.189379
4801	Wdr78	0.189379
4802	1110037F02Rik	0.210777
4803	1700086O06Rik	0.210777
4804	2010016I18Rik	0.210777
4805	4933424G06Rik	0.210777
4806	9530077C05Rik	0.210777
4807	9530082P21Rik	0.210777
4808	9930014A18Rik	0.210777
4809	A730036I17Rik	0.210777
4810	Abhd2	0.210777
4811	Ace	0.210777
4812	Acp1	0.210777
4813	Actn4	0.210777
4814	Actr1b	0.210777
4815	Adamts12	0.210777
4816	Adnp2	0.210777
4817	Agmo	0.210777
4818	Aldh3a1	0.210777
4819	Ap3b1	0.210777
4820	Apobec3	0.210777
4821	Apof	0.210777
4822	Arfgef2	0.210777
4823	Arhgap33	0.210777
4824	Arsg	0.210777
4825	Aspscr1	0.210777
4826	Atp11c	0.210777
4827	Bbs7	0.210777
4828	Bcat1	0.210777
4829	Bend5	0.210777
4830	Bnip3	0.210777
4831	Brwd1	0.210777
4832	Bud31	0.210777
4833	Cand1	0.210777
4834	Car12	0.210777
4835	Cbfb	0.210777
4836	Ccdc39	0.210777
4837	Ccdc8	0.210777
4838	Ccnl1	0.210777
4839	Ccser1	0.210777
4840	Cdh11	0.210777
4841	Celsr2	0.210777
4842	Ces1f	0.210777
4843	Cfdp1	0.210777
4844	Cmc4	0.210777
4845	Cmtm6	0.210777
4846	Cnppd1	0.210777
4847	Coa7	0.210777
4848	Col3a1	0.210777
4849	Copg2	0.210777
4850	Cpeb3	0.210777
4851	Crip2	0.210777
4852	Crtac1	0.210777
4853	Cul2	0.210777
4854	Cux2	0.210777
4855	Cxx1c	0.210777
4856	Cyp1a2	0.210777
4857	Cyp3a25	0.210777
4858	Dap	0.210777
4859	Ddx54	0.210777
4860	Dguok	0.210777
4861	Dnaja2	0.210777
4862	Dnaja3	0.210777
4863	Dpep1	0.210777
4864	Dram2	0.210777
4865	Egfl7	0.210777
4866	Eif5	0.210777
4867	Eif5a2	0.210777
4868	Elp2	0.210777
4869	Epha1	0.210777
4870	Epha2	0.210777
4871	Erc2	0.210777
4872	Ermp1	0.210777
4873	Esco2	0.210777
4874	Exoc4	0.210777
4875	Exosc2	0.210777
4876	Faf1	0.210777
4877	Fastkd1	0.210777
4878	Fbxl12os	0.210777
4879	Fbxo38	0.210777
4880	Fbxo40	0.210777
4881	Fez2	0.210777
4882	Fkbp3	0.210777
4883	Frmd4a	0.210777
4884	Fxr2	0.210777
4885	Fzd10	0.210777
4886	Gabpa	0.210777
4887	Gapdh	0.210777
4888	Ghitm	0.210777
4889	Gk5	0.210777
4890	Gm17745	0.210777
4891	Gm17757	0.210777
4892	Gm4841	0.210777
4893	Gm561	0.210777
4894	Gmps	0.210777
4895	Gng11	0.210777
4896	Gpr37l1	0.210777
4897	Gpsm2	0.210777
4898	Gvin1	0.210777
4899	Hdac2	0.210777
4900	Hif1a	0.210777
4901	Hif1an	0.210777
4902	Hip1	0.210777
4903	Hist1h1e	0.210777
4904	Hist1h3i	0.210777
4905	Hnrnpul2	0.210777
4906	Hoxc11	0.210777
4907	Hoxc9	0.210777
4908	Hs2st1	0.210777
4909	Hsp90ab1	0.210777
4910	Hspb3	0.210777
4911	Icam4	0.210777
4912	Ift46	0.210777
4913	Il16	0.210777
4914	Il6ra	0.210777
4915	Impa2	0.210777
4916	Impact	0.210777
4917	Impdh2	0.210777
4918	Ints5	0.210777
4919	Ist1	0.210777
4920	Itih3	0.210777
4921	Kcnb1	0.210777
4922	Kcnj10	0.210777
4923	Kcnk6	0.210777
4924	Kcnq1	0.210777
4925	Klhdc10	0.210777
4926	Klhl25	0.210777
4927	Lamp1	0.210777
4928	Lcp2	0.210777
4929	Lima1	0.210777
4930	Lime1	0.210777
4931	Lincppara	0.210777
4932	Lpar4	0.210777
4933	Luzp1	0.210777
4934	Lyrm5	0.210777
4935	Mageh1	0.210777
4936	Map1a	0.210777
4937	Map3k11	0.210777
4938	Mboat2	0.210777
4939	Med9	0.210777
4940	Metrnl	0.210777
4941	Mettl21c	0.210777
4942	Mfap1b	0.210777
4943	Mfsd3	0.210777
4944	Mfsd5	0.210777
4945	Mira	0.210777
4946	Mkrn1	0.210777
4947	Mroh1	0.210777
4948	Mrpl24	0.210777
4949	Mrpl27	0.210777
4950	Mrpl35	0.210777
4951	Mrps28	0.210777
4952	Mrps34	0.210777
4953	Mtmr2	0.210777
4954	Mustn1	0.210777
4955	Myo5c	0.210777
4956	Nab2	0.210777
4957	Ndrg3	0.210777
4958	Ndst2	0.210777
4959	Ndufaf4	0.210777
4960	Ndufb6	0.210777
4961	Necap1	0.210777
4962	Nepn	0.210777
4963	Neu1	0.210777
4964	Nf1	0.210777
4965	Nfkbiz	0.210777
4966	Nit1	0.210777
4967	Nmnat2	0.210777
4968	Nnat	0.210777
4969	Nom1	0.210777
4970	Nppa	0.210777
4971	Nr2c2	0.210777
4972	Nrm	0.210777
4973	Nsmf	0.210777
4974	Nt5c2	0.210777
4975	Nucb1	0.210777
4976	Obsl1	0.210777
4977	Orai2	0.210777
4978	Pcdhga10	0.210777
4979	Pde4d	0.210777
4980	Phf5a	0.210777
4981	Phkg2	0.210777
4982	Pipox	0.210777
4983	Plxna4	0.210777
4984	Pmf1	0.210777
4985	Ppp1r18	0.210777
4986	Ppp1r3a	0.210777
4987	Ppt2	0.210777
4988	Prkx	0.210777
4989	Prpf18	0.210777
4990	Prpf8	0.210777
4991	Prps1	0.210777
4992	Prpsap1	0.210777
4993	Psmb8	0.210777
4994	Psmd12	0.210777
4995	Ptrh1	0.210777
4996	Ptrhd1	0.210777
4997	Rab28	0.210777
4998	Rac1	0.210777
4999	Rai1	0.210777
5000	Ran	0.210777
5001	Rbms2	0.210777
5002	Recql5	0.210777
5003	Rest	0.210777
5004	Ric8b	0.210777
5005	Rnd2	0.210777
5006	Rnf157	0.210777
5007	Rnf6	0.210777
5008	Rnh1	0.210777
5009	Rpl18a	0.210777
5010	Rps23	0.210777
5011	S100a1	0.210777
5012	Scmh1	0.210777
5013	Scml4	0.210777
5014	Sec14l1	0.210777
5015	Serpina3c	0.210777
5016	Serpinb1a	0.210777
5017	Serpinb8	0.210777
5018	Slc10a1	0.210777
5019	Slc35f1	0.210777
5020	Slc37a3	0.210777
5021	Slc38a7	0.210777
5022	Slc8b1	0.210777
5023	Slco2b1	0.210777
5024	Slu7	0.210777
5025	Snrnp48	0.210777
5026	Spdef	0.210777
5027	Specc1	0.210777
5028	Spryd7	0.210777
5029	Spsb3	0.210777
5030	Sra1	0.210777
5031	Srcap	0.210777
5032	Stx1a	0.210777
5033	Sumf1	0.210777
5034	Sympk	0.210777
5035	Tead1	0.210777
5036	Tiam1	0.210777
5037	Tipin	0.210777
5038	Tmco3	0.210777
5039	Tmem132b	0.210777
5040	Tmem144	0.210777
5041	Tmem161a	0.210777
5042	Tmem181b-ps	0.210777
5043	Tmem60	0.210777
5044	Tmem63a	0.210777
5045	Tmem65	0.210777
5046	Tmem80	0.210777
5047	Tmem97	0.210777
5048	Tmub1	0.210777
5049	Tom1	0.210777
5050	Tprkb	0.210777
5051	Trappc4	0.210777
5052	Trappc9	0.210777
5053	Tug1	0.210777
5054	U2surp	0.210777
5055	Ube4b	0.210777
5056	Ubr4	0.210777
5057	Ubxn6	0.210777
5058	Usp46	0.210777
5059	Vamp5	0.210777
5060	Vars	0.210777
5061	Vav2	0.210777
5062	Vps33a	0.210777
5063	Vrk1	0.210777
5064	Vsig2	0.210777
5065	Wdr35	0.210777
5066	Wdr53	0.210777
5067	Wdr59	0.210777
5068	Wif1	0.210777
5069	Wtap	0.210777
5070	Xkrx	0.210777
5071	Zcchc17	0.210777
5072	Zfand6	0.210777
5073	Zfp160	0.210777
5074	Zfp639	0.210777
5075	Zfp709	0.210777
5076	Zmiz1	0.210777
5077	Zyg11b	0.210777
5078	Cyth3	0.210777
5079	Il10rb	0.210777
5080	Mis12	0.210777
5081	Nat2	0.210777
5082	Nufip2	0.210777
5083	Riiad1	0.210777
5084	Timm8a1	0.210777
5085	Txndc5	0.210777
5086	Yipf5	0.210777
5087	Foxc2	0.210777
5088	Hyou1	0.210777
5089	Man2a1	0.210777
5090	Myh14	0.210777
5091	Peg10	0.210777
5092	Psmd13	0.210777
5093	Sned1	0.210777
5094	Taf9	0.210777
5095	Zbtb11	0.210777
5096	Cysltr2	0.210777
5097	4930526I15Rik	0.210777
5098	Ccdc85a	0.210777
5099	Fancl	0.210777
5100	Xylt2	0.210777
5101	Arsj	0.210777
5102	Dnase2a	0.210777
5103	Hoxa10	0.210777
5104	Lap3	0.210777
5105	Rnf167	0.210777
5106	Runx2	0.210777
5107	2810004N23Rik	0.210777
5108	Derl2	0.210777
5109	Gm6307	0.210777
5110	Herpud2	0.210777
5111	Il34	0.210777
5112	Mus81	0.210777
5113	Npff	0.210777
5114	Senp8	0.210777
5115	Tnfsfm13	0.210777
5116	Trim6	0.210777
5117	Tspan5	0.210777
5118	Txnrd1	0.210777
5119	Wdr5	0.210777
5120	Bop1	0.210777
5121	Dhcr24	0.210777
5122	Hnrnph2	0.210777
5123	Nus1	0.210777
5124	Ppcdc	0.210777
5125	Sez6	0.210777
5126	Slc38a10	0.210777
5127	Srsf1	0.210777
5128	Zfp595	0.210777
5129	Ltb	0.210777
5130	9430078K24Rik	0.210777
5131	A830082N09Rik	0.210777
5132	Aars	0.210777
5133	Acvr2b	0.210777
5134	Cd2bp2	0.210777
5135	E4f1	0.210777
5136	Kif18a	0.210777
5137	Mif	0.210777
5138	Scnm1	0.210777
5139	Tpmt	0.210777
5140	Zbtb3	0.210777
5141	Ptgdr2	0.210777
5142	Abca2	0.210777
5143	Akap17b	0.210777
5144	Harbi1	0.210777
5145	L2hgdh	0.210777
5146	Lurap1l	0.210777
5147	Polr3e	0.210777
5148	Rpp30	0.210777
5149	0610043K17Rik	0.210777
5150	2810013P06Rik	0.210777
5151	3010026O09Rik	0.210777
5152	9330133O14Rik	0.210777
5153	Aaed1	0.210777
5154	Acp5	0.210777
5155	Alkbh6	0.210777
5156	Anks6	0.210777
5157	Aoc2	0.210777
5158	Arl5a	0.210777
5159	Atp6ap2	0.210777
5160	B230217C12Rik	0.210777
5161	B3galt2	0.210777
5162	BC003965	0.210777
5163	BC022687	0.210777
5164	Bbs12	0.210777
5165	Cabin1	0.210777
5166	Cd34	0.210777
5167	Cdc16	0.210777
5168	Cdo1	0.210777
5169	Chmp4c	0.210777
5170	Chrna2	0.210777
5171	Col4a6	0.210777
5172	Ctbp1	0.210777
5173	Dera	0.210777
5174	Dram1	0.210777
5175	Ebag9	0.210777
5176	Efcab9	0.210777
5177	Eif2d	0.210777
5178	Eps15	0.210777
5179	Etv4	0.210777
5180	Fam167a	0.210777
5181	Fam222a	0.210777
5182	Fancd2	0.210777
5183	Fmr1	0.210777
5184	Fosl2	0.210777
5185	Foxc1	0.210777
5186	Fyn	0.210777
5187	G6pc3	0.210777
5188	Gabarapl1	0.210777
5189	Ggps1	0.210777
5190	Gm10069	0.210777
5191	Gm11517	0.210777
5192	Gm15800	0.210777
5193	Gpbp1	0.210777
5194	Gramd2	0.210777
5195	Gria1	0.210777
5196	Hhex	0.210777
5197	Hoxa13	0.210777
5198	Hoxb5	0.210777
5199	Hras	0.210777
5200	Hs3st3a1	0.210777
5201	Hspa5	0.210777
5202	Ing2	0.210777
5203	Iws1	0.210777
5204	Kcnj3	0.210777
5205	Kctd18	0.210777
5206	Kifc3	0.210777
5207	Limk2	0.210777
5208	Lrch1	0.210777
5209	Lrrc56	0.210777
5210	Lzic	0.210777
5211	Mamstr	0.210777
5212	Mpst	0.210777
5213	Mtap	0.210777
5214	Natd1	0.210777
5215	Nbea	0.210777
5216	Ncbp1	0.210777
5217	Nipbl	0.210777
5218	Nmt2	0.210777
5219	Notch2	0.210777
5220	Opn4	0.210777
5221	Parg	0.210777
5222	Pcdhb17	0.210777
5223	Pdzd4	0.210777
5224	Peli3	0.210777
5225	Pitpnm1	0.210777
5226	Pou6f1	0.210777
5227	Ppapdc1a	0.210777
5228	Pqlc2	0.210777
5229	Prpf4b	0.210777
5230	Psmd5	0.210777
5231	Rad51	0.210777
5232	Rangap1	0.210777
5233	Rap2b	0.210777
5234	Rbm41	0.210777
5235	Rfx3	0.210777
5236	Rgp1	0.210777
5237	Rpl3l	0.210777
5238	Rragd	0.210777
5239	Rtn4rl1	0.210777
5240	Rundc1	0.210777
5241	Scd1	0.210777
5242	Sema6b	0.210777
5243	Sgta	0.210777
5244	Sirt5	0.210777
5245	Slc27a4	0.210777
5246	Slc4a4	0.210777
5247	Smc1a	0.210777
5248	Smg6	0.210777
5249	Smn1	0.210777
5250	Snn	0.210777
5251	Sp140	0.210777
5252	Srsf10	0.210777
5253	Stx18	0.210777
5254	Sumo2	0.210777
5255	Tekt1	0.210777
5256	Timeless	0.210777
5257	Tlk1	0.210777
5258	Tmcc1	0.210777
5259	Tmem194	0.210777
5260	Tmsb15l	0.210777
5261	Tnfsf14	0.210777
5262	Tns3	0.210777
5263	Tsacc	0.210777
5264	Tspyl4	0.210777
5265	Ttc21b	0.210777
5266	Ttc30b	0.210777
5267	Wdr55	0.210777
5268	Xcr1	0.210777
5269	Zdbf2	0.210777
5270	Zfand2a	0.210777
5271	Zfp369	0.210777
5272	Zfp511	0.210777
5273	Zfp597	0.210777
5274	Angptl3	0.236595
5275	Bub1	0.236595
5276	C920021L13Rik	0.236595
5277	Ccr7	0.236595
5278	Cd164l2	0.236595
5279	Clec12b	0.236595
5280	Cntnap4	0.236595
5281	Cpz	0.236595
5282	Gabrg1	0.236595
5283	Gm11837	0.236595
5284	Gm15708	0.236595
5285	Gm2083	0.236595
5286	Gm7538	0.236595
5287	Il18r1	0.236595
5288	Krt7	0.236595
5289	Mup14	0.236595
5290	Mup17	0.236595
5291	Nlrc4	0.236595
5292	Nxpe5	0.236595
5293	Rgag1	0.236595
5294	Steap1	0.236595
5295	Tmem221	0.236595
5296	Unc93a	0.236595
5297	6330415G19Rik	0.236595
5298	Rhbdl2	0.236595
5299	1810062G17Rik	0.236595
5300	Gng4	0.236595
5301	A630020A06	0.236595
5302	Draxin	0.236595
5303	1810062O18Rik	0.236595
5304	Sclt1	0.236595
5305	Alox12e	0.236595
5306	BC021891	0.236595
5307	Cbln2	0.236595
5308	Chrna9	0.236595
5309	Hist1h2bh	0.236595
5310	Ptprq	0.236595
5311	Scube3	0.236595
5312	Shcbp1	0.236595
5313	Upk1a	0.236595
5314	2610305D13Rik	0.262412
5315	4921524J17Rik	0.262412
5316	4930486L24Rik	0.262412
5317	4931414P19Rik	0.262412
5318	4931428F04Rik	0.262412
5319	9130023H24Rik	0.262412
5320	9530026P05Rik	0.262412
5321	A330069E16Rik	0.262412
5322	AI607873	0.262412
5323	AW549877	0.262412
5324	Abca6	0.262412
5325	Abcc3	0.262412
5326	Acads	0.262412
5327	Accs	0.262412
5328	Actr5	0.262412
5329	Acy3	0.262412
5330	Adamts2	0.262412
5331	Adamtsl1	0.262412
5332	Adgrf5	0.262412
5333	Adprh	0.262412
5334	Alkbh2	0.262412
5335	Ank	0.262412
5336	Ankfn1	0.262412
5337	Ankrd2	0.262412
5338	Ankrd52	0.262412
5339	Arhgef2	0.262412
5340	Arid2	0.262412
5341	Ass1	0.262412
5342	Atp2b2	0.262412
5343	Atp2b4	0.262412
5344	BC024978	0.262412
5345	Bard1	0.262412
5346	Bbs1	0.262412
5347	Bcat2	0.262412
5348	Bche	0.262412
5349	Birc5	0.262412
5350	Bmp7	0.262412
5351	Bpgm	0.262412
5352	C1qtnf2	0.262412
5353	Camkk1	0.262412
5354	Camsap2	0.262412
5355	Capns1	0.262412
5356	Ccdc109b	0.262412
5357	Ccz1	0.262412
5358	Cd24a	0.262412
5359	Cdc23	0.262412
5360	Cdc37	0.262412
5361	Cdca5	0.262412
5362	Cdyl2	0.262412
5363	Cep170b	0.262412
5364	Cfl1	0.262412
5365	Chd4	0.262412
5366	Chic2	0.262412
5367	Chst14	0.262412
5368	Chst15	0.262412
5369	Cldn3	0.262412
5370	Clip2	0.262412
5371	Cnot7	0.262412
5372	Col16a1	0.262412
5373	Coq3	0.262412
5374	Cox15	0.262412
5375	Cox7a1	0.262412
5376	Cox7a2	0.262412
5377	Creb5	0.262412
5378	Csde1	0.262412
5379	Csf3r	0.262412
5380	Ctnnbl1	0.262412
5381	Ctu1	0.262412
5382	Cyb5rl	0.262412
5383	D330050I16Rik	0.262412
5384	Dach1	0.262412
5385	Dact3	0.262412
5386	Dcaf12l1	0.262412
5387	Dmpk	0.262412
5388	Dnajc8	0.262412
5389	Dnm2	0.262412
5390	Dolk	0.262412
5391	Dos	0.262412
5392	Dpp4	0.262412
5393	Drosha	0.262412
5394	Dtna	0.262412
5395	Dusp23	0.262412
5396	Eci2	0.262412
5397	Egln3	0.262412
5398	Enpp6	0.262412
5399	Erlec1	0.262412
5400	Exosc3	0.262412
5401	Fam109a	0.262412
5402	Fam111a	0.262412
5403	Fam21	0.262412
5404	Fam217b	0.262412
5405	Fastkd5	0.262412
5406	Fbxl19	0.262412
5407	Fbxo10	0.262412
5408	Fchsd2	0.262412
5409	Fdx1	0.262412
5410	Fem1a	0.262412
5411	Fer	0.262412
5412	Fgfr1op2	0.262412
5413	Foxo3	0.262412
5414	Fxyd5	0.262412
5415	Fzd8	0.262412
5416	Gas1	0.262412
5417	Ggt7	0.262412
5418	Ghr	0.262412
5419	Gm10406	0.262412
5420	Gm15772	0.262412
5421	Gm18853	0.262412
5422	Gm3696	0.262412
5423	Gm38666	0.262412
5424	Gm4944	0.262412
5425	Gmppa	0.262412
5426	Gng5	0.262412
5427	Gns	0.262412
5428	Gper1	0.262412
5429	Grap	0.262412
5430	Grb10	0.262412
5431	Grk6	0.262412
5432	Gstp1	0.262412
5433	Gtpbp10	0.262412
5434	H2afj	0.262412
5435	Hal	0.262412
5436	Hdlbp	0.262412
5437	Hexdc	0.262412
5438	Hlcs	0.262412
5439	Hnf4a	0.262412
5440	Hnrnpa1	0.262412
5441	Hyi	0.262412
5442	Hypk	0.262412
5443	Ids	0.262412
5444	Ifitm5	0.262412
5445	Igsf9b	0.262412
5446	Ino80d	0.262412
5447	Inppl1	0.262412
5448	Ints4	0.262412
5449	Ints7	0.262412
5450	Kank4	0.262412
5451	Kdelc2	0.262412
5452	Kifc5b	0.262412
5453	Kin	0.262412
5454	Klf5	0.262412
5455	Klf6	0.262412
5456	Klhdc2	0.262412
5457	Lamb1	0.262412
5458	Lef1	0.262412
5459	Lif	0.262412
5460	Lrpprc	0.262412
5461	Lrrc14b	0.262412
5462	Lrrc48	0.262412
5463	Lsp1	0.262412
5464	Ltc4s	0.262412
5465	Ltv1	0.262412
5466	Lyrm2	0.262412
5467	Lyve1	0.262412
5468	Magix	0.262412
5469	Map3k13	0.262412
5470	Mchr1	0.262412
5471	Mettl10	0.262412
5472	Mink1	0.262412
5473	Mospd4	0.262412
5474	Mrgbp	0.262412
5475	Mrpl3	0.262412
5476	Mrpl30	0.262412
5477	Mrpl43	0.262412
5478	Mrps18b	0.262412
5479	Mrps33	0.262412
5480	Mtmr11	0.262412
5481	Mtmr9	0.262412
5482	Myct1	0.262412
5483	Myl6	0.262412
5484	Mysm1	0.262412
5485	Ndufa3	0.262412
5486	Ndufa4	0.262412
5487	Ndufaf7	0.262412
5488	Nfkbil1	0.262412
5489	Nfu1	0.262412
5490	Ngdn	0.262412
5491	Nim1k	0.262412
5492	Nlrp10	0.262412
5493	Nod2	0.262412
5494	Nono	0.262412
5495	Nsun2	0.262412
5496	Nudt6	0.262412
5497	Nup133	0.262412
5498	Nyx	0.262412
5499	Odf2	0.262412
5500	Pacsin3	0.262412
5501	Palmd	0.262412
5502	Pccb	0.262412
5503	Pcdhb12	0.262412
5504	Pdzd2	0.262412
5505	Perm1	0.262412
5506	Pfdn2	0.262412
5507	Pfkfb2	0.262412
5508	Phf1	0.262412
5509	Pik3r3	0.262412
5510	Pitpnb	0.262412
5511	Polr1a	0.262412
5512	Polr1c	0.262412
5513	Prmt6	0.262412
5514	Prpf6	0.262412
5515	Prr5l	0.262412
5516	Prrt1	0.262412
5517	Prrt4	0.262412
5518	Prrx1	0.262412
5519	Psmd6	0.262412
5520	Ptger4	0.262412
5521	Ptgs1	0.262412
5522	Pus7l	0.262412
5523	Pydc3	0.262412
5524	Rab31	0.262412
5525	Rab6b	0.262412
5526	Raver1	0.262412
5527	Rbm8a	0.262412
5528	Rev3l	0.262412
5529	Rfwd2	0.262412
5530	Ring1	0.262412
5531	Riok3	0.262412
5532	Rnd1	0.262412
5533	Rnf13	0.262412
5534	Rnf14	0.262412
5535	Rnft2	0.262412
5536	Rnpepl1	0.262412
5537	Romo1	0.262412
5538	Rpa1	0.262412
5539	Rpa2	0.262412
5540	Rpl23	0.262412
5541	Rpl5	0.262412
5542	Rps29	0.262412
5543	Rrp15	0.262412
5544	Rwdd4a	0.262412
5545	Sae1	0.262412
5546	Scaf8	0.262412
5547	Scaper	0.262412
5548	Scrn1	0.262412
5549	Sel1l	0.262412
5550	Sema3c	0.262412
5551	Serf2	0.262412
5552	Serpind1	0.262412
5553	Setd5	0.262412
5554	Sharpin	0.262412
5555	Sirt3	0.262412
5556	Slc25a38	0.262412
5557	Slc2a1	0.262412
5558	Smarcad1	0.262412
5559	Smco4	0.262412
5560	Smim1	0.262412
5561	Snhg6	0.262412
5562	Spats2l	0.262412
5563	Srp54a	0.262412
5564	Srpk1	0.262412
5565	Srrd	0.262412
5566	Ssh3	0.262412
5567	Stk10	0.262412
5568	Stoml2	0.262412
5569	Strn4	0.262412
5570	Suclg1	0.262412
5571	Suv420h2	0.262412
5572	Sycp2	0.262412
5573	Tango2	0.262412
5574	Tatdn2	0.262412
5575	Tbc1d23	0.262412
5576	Tctn3	0.262412
5577	Tekt2	0.262412
5578	Tet3	0.262412
5579	Tfpt	0.262412
5580	Tifa	0.262412
5581	Timm10	0.262412
5582	Tle6	0.262412
5583	Tlr2	0.262412
5584	Tmcc2	0.262412
5585	Tmem116	0.262412
5586	Tmem132c	0.262412
5587	Tmem184b	0.262412
5588	Tmem38a	0.262412
5589	Tmppe	0.262412
5590	Tnfrsf23	0.262412
5591	Tpst2	0.262412
5592	Trim12c	0.262412
5593	Trim34a	0.262412
5594	Trim56	0.262412
5595	Trmt10c	0.262412
5596	Trmt11	0.262412
5597	Tsc22d2	0.262412
5598	Tspan31	0.262412
5599	Ube2z	0.262412
5600	Ucma	0.262412
5601	Uggt1	0.262412
5602	Unc80	0.262412
5603	Upf1	0.262412
5604	Uqcc3	0.262412
5605	Vopp1	0.262412
5606	Vwa1	0.262412
5607	Wbp4	0.262412
5608	Wdr24	0.262412
5609	Wdr70	0.262412
5610	Wdr83	0.262412
5611	Xpo7	0.262412
5612	Yes1	0.262412
5613	Zbtb12	0.262412
5614	Zfp382	0.262412
5615	Zfp407	0.262412
5616	Zfp943	0.262412
5617	Zfp948	0.262412
5618	Zfr	0.262412
5619	Zmynd15	0.262412
5620	Zranb1	0.262412
5621	Col9a1	0.262412
5622	Gstm5	0.262412
5623	Ifrd2	0.262412
5624	Mcm8	0.262412
5625	Rnf121	0.262412
5626	Sema5a	0.262412
5627	Smc4	0.262412
5628	Spen	0.262412
5629	Tmem237	0.262412
5630	Wfikkn2	0.262412
5631	Aste1	0.262412
5632	Cdh19	0.262412
5633	Dnajc18	0.262412
5634	Slc19a2	0.262412
5635	Smcr8	0.262412
5636	Zfp592	0.262412
5637	Zfp799	0.262412
5638	Arhgap39	0.262412
5639	Ebp	0.262412
5640	Gm20735	0.262412
5641	Hdac9	0.262412
5642	Irf9	0.262412
5643	Parp9	0.262412
5644	Pitx2	0.262412
5645	Rrp36	0.262412
5646	Snx33	0.262412
5647	D330041H03Rik	0.262412
5648	Gbp5	0.262412
5649	Luc7l	0.262412
5650	Pola1	0.262412
5651	Rfxank	0.262412
5652	Smarcal1	0.262412
5653	Traf3ip1	0.262412
5654	Zfp365	0.262412
5655	Ccdc66	0.262412
5656	Med26	0.262412
5657	Pcf11	0.262412
5658	Plin3	0.262412
5659	Slc22a5	0.262412
5660	Tprn	0.262412
5661	Zw10	0.262412
5662	Bco2	0.262412
5663	Ampd2	0.262412
5664	B3galt1	0.262412
5665	Hrc	0.262412
5666	Klhl5	0.262412
5667	Nasp	0.262412
5668	Recql	0.262412
5669	Slc40a1	0.262412
5670	Tmie	0.262412
5671	Vamp4	0.262412
5672	Gm15972	0.262412
5673	Agbl5	0.262412
5674	Ctxn1	0.262412
5675	Hspd1	0.262412
5676	Klhl29	0.262412
5677	Lin37	0.262412
5678	Ppp1r14c	0.262412
5679	Slc24a2	0.262412
5680	Vangl1	0.262412
5681	Zfp236	0.262412
5682	1810032O08Rik	0.262412
5683	2310069B03Rik	0.262412
5684	9030612E09Rik	0.262412
5685	9430091E24Rik	0.262412
5686	9930012K11Rik	0.262412
5687	A1bg	0.262412
5688	A330076H08Rik	0.262412
5689	AW146154	0.262412
5690	Acta2	0.262412
5691	Aebp2	0.262412
5692	Aen	0.262412
5693	Aff1	0.262412
5694	Aff4	0.262412
5695	Alox12b	0.262412
5696	Ap1b1	0.262412
5697	Arfgap3	0.262412
5698	Armc1	0.262412
5699	Atat1	0.262412
5700	Bcl11a	0.262412
5701	Brd9	0.262412
5702	Cbs	0.262412
5703	Cetn3	0.262412
5704	Chaf1a	0.262412
5705	Chid1	0.262412
5706	ChkbCpt1b	0.262412
5707	Cldn22	0.262412
5708	Cox20	0.262412
5709	Cpsf4	0.262412
5710	Cpsf7	0.262412
5711	Ctdspl	0.262412
5712	Dffa	0.262412
5713	Dpm1	0.262412
5714	Dusp26	0.262412
5715	Emp2	0.262412
5716	Ephx2	0.262412
5717	Epm2aip1	0.262412
5718	Eral1	0.262412
5719	Erbb2ip	0.262412
5720	Fam105a	0.262412
5721	Fam184a	0.262412
5722	Fam3a	0.262412
5723	Fam53c	0.262412
5724	Fam69b	0.262412
5725	Fam78b	0.262412
5726	Foxd3	0.262412
5727	Gabrr1	0.262412
5728	Galnt2	0.262412
5729	Gm11747	0.262412
5730	Gm14436	0.262412
5731	Gm9992	0.262412
5732	Gnb1	0.262412
5733	Gtf2e2	0.262412
5734	H2afz	0.262412
5735	Hmgcs1	0.262412
5736	Hnrnpl	0.262412
5737	Ick	0.262412
5738	Isg20	0.262412
5739	Kcne3	0.262412
5740	Lekr1	0.262412
5741	Lgi2	0.262412
5742	Lig4	0.262412
5743	Lonrf2	0.262412
5744	Lpgat1	0.262412
5745	Lrch4	0.262412
5746	Lrrc51	0.262412
5747	Lysmd3	0.262412
5748	Magef1	0.262412
5749	Map6	0.262412
5750	Mapkapk5	0.262412
5751	Mlx	0.262412
5752	Mmp28	0.262412
5753	Mphosph9	0.262412
5754	Mtg2	0.262412
5755	Mthfd1	0.262412
5756	Mttp	0.262412
5757	Ncaph	0.262412
5758	Nrn1l	0.262412
5759	Oxld1	0.262412
5760	Pacrg	0.262412
5761	Pfas	0.262412
5762	Phyhipl	0.262412
5763	Pld2	0.262412
5764	Poln	0.262412
5765	Polq	0.262412
5766	Ppm1n	0.262412
5767	Ppp1r11	0.262412
5768	Prlr	0.262412
5769	Prmt7	0.262412
5770	Puf60	0.262412
5771	Rab8b	0.262412
5772	Rcn2	0.262412
5773	Rgs9bp	0.262412
5774	Rita1	0.262412
5775	Sart1	0.262412
5776	Slc25a24	0.262412
5777	Slc2a3	0.262412
5778	Slc35g1	0.262412
5779	Slc38a9	0.262412
5780	Slc48a1	0.262412
5781	Slc6a12	0.262412
5782	Slco5a1	0.262412
5783	Slx4	0.262412
5784	Smpd1	0.262412
5785	Spag1	0.262412
5786	Sqstm1	0.262412
5787	Ssfa2	0.262412
5788	Stk36	0.262412
5789	Sypl2	0.262412
5790	Tbp	0.262412
5791	Thoc1	0.262412
5792	Tm9sf1	0.262412
5793	Tmem199	0.262412
5794	Trmt5	0.262412
5795	Txnl4b	0.262412
5796	Urb2	0.262412
5797	Vamp1	0.262412
5798	Vnn3	0.262412
5799	Vps9d1	0.262412
5800	Xrcc6bp1	0.262412
5801	Yy2	0.262412
5802	Zbp1	0.262412
5803	Zbtb43	0.262412
5804	Zfp119b	0.262412
5805	Zfp213	0.262412
5806	Zfp251	0.262412
5807	Zfp36	0.262412
5808	Zfp760	0.262412
5809	Zmym6	0.262412
5810	Zscan21	0.262412
5811	1300017J02Rik	0.29332
5812	1700102H20Rik	0.29332
5813	2610524H06Rik	0.29332
5814	4921513I03Rik	0.29332
5815	Ccl17	0.29332
5816	Cd80	0.29332
5817	Dock3	0.29332
5818	Gabrq	0.29332
5819	Gm16796	0.29332
5820	Gsg1l	0.29332
5821	Has2os	0.29332
5822	Mmd2	0.29332
5823	Mrgprx2	0.29332
5824	Ptchd4	0.29332
5825	Scd4	0.29332
5826	Serpina1d	0.29332
5827	Strc	0.29332
5828	Tinag	0.29332
5829	Tnfrsf8	0.29332
5830	Trim66	0.29332
5831	Trp73	0.29332
5832	Ttk	0.29332
5833	Tubb3	0.29332
5834	Vstm5	0.29332
5835	Xkr4	0.29332
5836	Zdhhc15	0.29332
5837	Cnih2	0.29332
5838	Stmnd1	0.29332
5839	Tc2n	0.29332
5840	4930429B21Rik	0.29332
5841	5730405O15Rik	0.29332
5842	Adam5	0.29332
5843	Apba2	0.29332
5844	B430319G15Rik	0.29332
5845	BC002163	0.29332
5846	Cabp4	0.29332
5847	Clec4a3	0.29332
5848	Edar	0.29332
5849	Gabbr2	0.29332
5850	Gabrb2	0.29332
5851	Gm2115	0.29332
5852	Mybl2	0.29332
5853	Naip7	0.29332
5854	Pcdh9	0.29332
5855	Prph	0.29332
5856	Rspo1	0.29332
5857	Shisa9	0.29332
5858	Wbscr25	0.29332
5859	0610009L18Rik	0.324227
5860	0610038B21Rik	0.324227
5861	1700012L04Rik	0.324227
5862	1700028E10Rik	0.324227
5863	2610027K06Rik	0.324227
5864	4930528A17Rik	0.324227
5865	4931440F15Rik	0.324227
5866	5430416O09Rik	0.324227
5867	5730508B09Rik	0.324227
5868	AI317395	0.324227
5869	Abhd12	0.324227
5870	Acacb	0.324227
5871	Acot11	0.324227
5872	Adcy5	0.324227
5873	Adgrl2	0.324227
5874	Akirin2	0.324227
5875	Ambra1	0.324227
5876	Ankdd1b	0.324227
5877	Antxr1	0.324227
5878	Ap3s1	0.324227
5879	Apc2	0.324227
5880	Apmap	0.324227
5881	Arhgef40	0.324227
5882	Arhgef7	0.324227
5883	Asrgl1	0.324227
5884	Atp5c1	0.324227
5885	Atp5k	0.324227
5886	B230312C02Rik	0.324227
5887	B4galt5	0.324227
5888	BC027231	0.324227
5889	Bmp15	0.324227
5890	Bri3	0.324227
5891	C1rl	0.324227
5892	C5ar1	0.324227
5893	Cachd1	0.324227
5894	Cacng6	0.324227
5895	Calcrl	0.324227
5896	Calm3	0.324227
5897	Cars2	0.324227
5898	Cbx8	0.324227
5899	Ccdc82	0.324227
5900	Ccdc88b	0.324227
5901	Cd52	0.324227
5902	Cdc25b	0.324227
5903	Cdkn2b	0.324227
5904	Cers6	0.324227
5905	Cib2	0.324227
5906	Cilp	0.324227
5907	Cish	0.324227
5908	Cltc	0.324227
5909	Cnr1	0.324227
5910	Cnrip1	0.324227
5911	Coa6	0.324227
5912	Col7a1	0.324227
5913	Coro2a	0.324227
5914	Cox18	0.324227
5915	Crip3	0.324227
5916	Crispld2	0.324227
5917	Ctbs	0.324227
5918	Cx3cr1	0.324227
5919	Ddx31	0.324227
5920	Disp1	0.324227
5921	Dnajc28	0.324227
5922	Dnal4	0.324227
5923	Dnase1	0.324227
5924	Dolpp1	0.324227
5925	Dusp27	0.324227
5926	Dynlt1a	0.324227
5927	Ebf4	0.324227
5928	Eda2r	0.324227
5929	Edrf1	0.324227
5930	Eif3f	0.324227
5931	Elac2	0.324227
5932	Epdr1	0.324227
5933	Epn1	0.324227
5934	Ergic3	0.324227
5935	Fam120aos	0.324227
5936	Fam126b	0.324227
5937	Fam131b	0.324227
5938	Fam198b	0.324227
5939	Fam212a	0.324227
5940	Fbxo36	0.324227
5941	Fgf1	0.324227
5942	Fkbp4	0.324227
5943	Fli1	0.324227
5944	Flt3l	0.324227
5945	Fnbp4	0.324227
5946	Ftx	0.324227
5947	Fuk	0.324227
5948	Fxr1	0.324227
5949	Gdpd1	0.324227
5950	Gfra4	0.324227
5951	Gimap6	0.324227
5952	Gm5532	0.324227
5953	Gnb1l	0.324227
5954	Gngt2	0.324227
5955	Golga7	0.324227
5956	Gorab	0.324227
5957	Gpbp1l1	0.324227
5958	Gpr182	0.324227
5959	Gpt	0.324227
5960	Grhpr	0.324227
5961	Gtf2i	0.324227
5962	Gxylt1	0.324227
5963	H2-M3	0.324227
5964	H2-Q8	0.324227
5965	Hcfc1	0.324227
5966	Hebp2	0.324227
5967	Hipk1	0.324227
5968	Hmces	0.324227
5969	Hmgn3	0.324227
5970	Hoga1	0.324227
5971	Hrasls	0.324227
5972	Hspa14	0.324227
5973	Hspb2	0.324227
5974	Ide	0.324227
5975	Ifit3	0.324227
5976	Ift57	0.324227
5977	Inpp5j	0.324227
5978	Intu	0.324227
5979	Iqgap1	0.324227
5980	Iqsec3	0.324227
5981	Isoc2b	0.324227
5982	Kbtbd3	0.324227
5983	Kcnab1	0.324227
5984	Kcnn2	0.324227
5985	Kdsr	0.324227
5986	Kiz	0.324227
5987	Lace1	0.324227
5988	Ldhd	0.324227
5989	Lias	0.324227
5990	Lpxn	0.324227
5991	Lrrc55	0.324227
5992	Lsm6	0.324227
5993	Ly6g6e	0.324227
5994	Mbd6	0.324227
5995	Med15	0.324227
5996	Mgst2	0.324227
5997	Mreg	0.324227
5998	Mrfap1	0.324227
5999	Mrgprh	0.324227
6000	Mrpl15	0.324227
6001	Mrps31	0.324227
6002	Msantd3	0.324227
6003	Mtrf1l	0.324227
6004	Mtrr	0.324227
6005	Mvk	0.324227
6006	Mynn	0.324227
6007	Myom3	0.324227
6008	Ncald	0.324227
6009	Ncoa3	0.324227
6010	Ndufb3	0.324227
6011	Neil1	0.324227
6012	Neurl3	0.324227
6013	Nfe2l1	0.324227
6014	Nid2	0.324227
6015	Nkd2	0.324227
6016	Nnt	0.324227
6017	Nob1	0.324227
6018	Nol4l	0.324227
6019	Notch1	0.324227
6020	Nr2c2ap	0.324227
6021	Nr5a2	0.324227
6022	Nrap	0.324227
6023	Nxn	0.324227
6024	Olfr56	0.324227
6025	Opn3	0.324227
6026	Osgep	0.324227
6027	Oxsr1	0.324227
6028	Pak1	0.324227
6029	Pak4	0.324227
6030	Pan3	0.324227
6031	Papd5	0.324227
6032	Papss2	0.324227
6033	Pbld1	0.324227
6034	Pcdhga4	0.324227
6035	Pcgf1	0.324227
6036	Pcgf5	0.324227
6037	Pde11a	0.324227
6038	Pde4dip	0.324227
6039	Pdzd11	0.324227
6040	Pfkm	0.324227
6041	Phb	0.324227
6042	Phf11c	0.324227
6043	Pik3cg	0.324227
6044	Plcg1	0.324227
6045	Pld4	0.324227
6046	Pmpcb	0.324227
6047	Pnma1	0.324227
6048	Pold2	0.324227
6049	Pom121	0.324227
6050	Pon2	0.324227
6051	Ppic	0.324227
6052	Ppp1r12c	0.324227
6053	Ppp2r5c	0.324227
6054	Ppp4r1	0.324227
6055	Prkcg	0.324227
6056	Prkg2	0.324227
6057	Prnp	0.324227
6058	Prodh2	0.324227
6059	Psmg2	0.324227
6060	Psmg3	0.324227
6061	Psph	0.324227
6062	Ptgis	0.324227
6063	Pxmp2	0.324227
6064	R3hdm2	0.324227
6065	Rab33b	0.324227
6066	Rab3gap1	0.324227
6067	Rabgap1	0.324227
6068	Ranbp1	0.324227
6069	Ranbp3l	0.324227
6070	Rap1a	0.324227
6071	Rap1gap2	0.324227
6072	Rasgef1b	0.324227
6073	Rasip1	0.324227
6074	Rbm7	0.324227
6075	Rbms1	0.324227
6076	Rdh13	0.324227
6077	Rdh7	0.324227
6078	Rela	0.324227
6079	Rfc5	0.324227
6080	Rfng	0.324227
6081	Rfxap	0.324227
6082	Rlf	0.324227
6083	Rnf128	0.324227
6084	Rnf168	0.324227
6085	Rnls	0.324227
6086	Rplp2-ps1	0.324227
6087	Rrs1	0.324227
6088	Sapcd1	0.324227
6089	Sbf2	0.324227
6090	Sema4b	0.324227
6091	Sepsecs	0.324227
6092	Sertad4	0.324227
6093	Shkbp1	0.324227
6094	Sin3b	0.324227
6095	Sirt4	0.324227
6096	Siva1	0.324227
6097	Slc13a4	0.324227
6098	Slc25a13	0.324227
6099	Slc25a28	0.324227
6100	Slc30a5	0.324227
6101	Slc35a1	0.324227
6102	Slc7a1	0.324227
6103	Smad2	0.324227
6104	Snapin	0.324227
6105	Snrpf	0.324227
6106	Snta1	0.324227
6107	Snurf	0.324227
6108	Snx8	0.324227
6109	Son	0.324227
6110	Speg	0.324227
6111	Spinkl	0.324227
6112	Spns1	0.324227
6113	Stx6	0.324227
6114	Supt16	0.324227
6115	Supt3	0.324227
6116	Syt15	0.324227
6117	Taco1	0.324227
6118	Tax1bp1	0.324227
6119	Tbcd	0.324227
6120	Tbkbp1	0.324227
6121	Tdp2	0.324227
6122	Tfam	0.324227
6123	Tfeb	0.324227
6124	Tfr2	0.324227
6125	Thbs1	0.324227
6126	Tie1	0.324227
6127	Tmem106b	0.324227
6128	Tmem109	0.324227
6129	Tmem216	0.324227
6130	Tmem29	0.324227
6131	Tnfsf10	0.324227
6132	Tomm20	0.324227
6133	Topors	0.324227
6134	Tox4	0.324227
6135	Tpcn1	0.324227
6136	Trafd1	0.324227
6137	Tspan33	0.324227
6138	Ttc1	0.324227
6139	Txlna	0.324227
6140	Txlng	0.324227
6141	Ube2g2	0.324227
6142	Ube2q1	0.324227
6143	Ugp2	0.324227
6144	Ulk1	0.324227
6145	Uqcrfs1	0.324227
6146	Usp27x	0.324227
6147	Usp33	0.324227
6148	Uspl1	0.324227
6149	Utp18	0.324227
6150	Utp3	0.324227
6151	Vcp	0.324227
6152	Vrk3	0.324227
6153	Wdr36	0.324227
6154	Wnt10b	0.324227
6155	Wrnip1	0.324227
6156	Wwp1	0.324227
6157	Ypel3	0.324227
6158	Zbed5	0.324227
6159	Zfand1	0.324227
6160	Zfhx2	0.324227
6161	Zfp113	0.324227
6162	Zfp334	0.324227
6163	Zfp384	0.324227
6164	Zfp408	0.324227
6165	Zfp58	0.324227
6166	Zfp61	0.324227
6167	Zfp653	0.324227
6168	Zfp874a	0.324227
6169	Zfp874b	0.324227
6170	Zmym3	0.324227
6171	Zmym4	0.324227
6172	A430078I02Rik	0.324227
6173	Ampd3	0.324227
6174	Atg2a	0.324227
6175	Olfr856-ps1	0.324227
6176	Ppp2r3d	0.324227
6177	Tob1	0.324227
6178	Trim67	0.324227
6179	Rwdd2a	0.324227
6180	0610009O20Rik	0.324227
6181	BC055324	0.324227
6182	Clec1a	0.324227
6183	Cxcl14	0.324227
6184	Fancg	0.324227
6185	Kat2a	0.324227
6186	Kdm5b	0.324227
6187	Loh12cr1	0.324227
6188	Nagk	0.324227
6189	Nav1	0.324227
6190	Numb	0.324227
6191	Pogz	0.324227
6192	Slc41a1	0.324227
6193	Tnfrsf1a	0.324227
6194	1700113H08Rik	0.324227
6195	Aldh1a2	0.324227
6196	Cacna1i	0.324227
6197	Creb1	0.324227
6198	Fto	0.324227
6199	Krr1	0.324227
6200	Rbm34	0.324227
6201	Scamp1	0.324227
6202	Scn7a	0.324227
6203	Ythdf2	0.324227
6204	Fam101a	0.324227
6205	Slc7a4	0.324227
6206	2310061I04Rik	0.324227
6207	4732491K20Rik	0.324227
6208	Commd10	0.324227
6209	Gprasp2	0.324227
6210	Ik	0.324227
6211	Metap1d	0.324227
6212	Nap1l1	0.324227
6213	Ppp4r2	0.324227
6214	Sbds	0.324227
6215	Smo	0.324227
6216	4930544D05Rik	0.324227
6217	Ajap1	0.324227
6218	Asb16	0.324227
6219	Cntf	0.324227
6220	Doc2a	0.324227
6221	Eif3b	0.324227
6222	Fdx1l	0.324227
6223	Kmt2a	0.324227
6224	Notch4	0.324227
6225	Nr2f2	0.324227
6226	Pdxdc1	0.324227
6227	Pef1	0.324227
6228	Tnfrsf4	0.324227
6229	Zfp560	0.324227
6230	Zswim7	0.324227
6231	Angptl4	0.324227
6232	Atp5h	0.324227
6233	Capn10	0.324227
6234	Cpeb2	0.324227
6235	Mdc1	0.324227
6236	Mgmt	0.324227
6237	Mybph	0.324227
6238	Olfml3	0.324227
6239	Plek2	0.324227
6240	Plod3	0.324227
6241	Rab11fip2	0.324227
6242	Tbx21	0.324227
6243	Uvrag	0.324227
6244	Zap70	0.324227
6245	Zfp330	0.324227
6246	2310015A10Rik	0.324227
6247	2900041M22Rik	0.324227
6248	A930013F10Rik	0.324227
6249	AI854703	0.324227
6250	Aasdhppt	0.324227
6251	Agpat4	0.324227
6252	Amdhd2	0.324227
6253	Arid4b	0.324227
6254	Armt1	0.324227
6255	Asap1	0.324227
6256	Atp11a	0.324227
6257	Aunip	0.324227
6258	Bach1	0.324227
6259	Bahd1	0.324227
6260	Caap1	0.324227
6261	Ccdc157	0.324227
6262	Ccdc47	0.324227
6263	Ccdc94	0.324227
6264	Cd109	0.324227
6265	Cdk14	0.324227
6266	Cdk2	0.324227
6267	Cerk	0.324227
6268	Cfb	0.324227
6269	Chmp7	0.324227
6270	Cmss1	0.324227
6271	Cpne8	0.324227
6272	Crtc2	0.324227
6273	Ctss	0.324227
6274	D630033O11Rik	0.324227
6275	Dctn5	0.324227
6276	Decr1	0.324227
6277	Dlgap4	0.324227
6278	Dok5	0.324227
6279	Dpcd	0.324227
6280	Dsc2	0.324227
6281	Dusp18	0.324227
6282	Ece1	0.324227
6283	Emx2	0.324227
6284	En2	0.324227
6285	Ephb2	0.324227
6286	Eva1b	0.324227
6287	Exoc3l4	0.324227
6288	Fam126a	0.324227
6289	Fam178a	0.324227
6290	Fam189b	0.324227
6291	Fam57a	0.324227
6292	Fasn	0.324227
6293	Fbxo11	0.324227
6294	Fndc7	0.324227
6295	Gemin6	0.324227
6296	Gldc	0.324227
6297	Gli1	0.324227
6298	Gltscr2	0.324227
6299	Golga7b	0.324227
6300	Gpkow	0.324227
6301	Grik5	0.324227
6302	Gsg1	0.324227
6303	Gstt1	0.324227
6304	Gt(ROSA)26Sor	0.324227
6305	Gtpbp4	0.324227
6306	H2-K2	0.324227
6307	Hist2h2be	0.324227
6308	Hoxc8	0.324227
6309	Hsbp1l1	0.324227
6310	Itm2b	0.324227
6311	Kansl3	0.324227
6312	Kcna10	0.324227
6313	Kcna2	0.324227
6314	Kcnrg	0.324227
6315	L1cam	0.324227
6316	LOC105246506	0.324227
6317	Lcorl	0.324227
6318	Lig1	0.324227
6319	Lrrc42	0.324227
6320	Mettl11b	0.324227
6321	Mrrf	0.324227
6322	Mxd4	0.324227
6323	Mypn	0.324227
6324	Naa10	0.324227
6325	Nagpa	0.324227
6326	Nbl1	0.324227
6327	Ndufb4	0.324227
6328	Nfatc4	0.324227
6329	Nit2	0.324227
6330	Nr1h5	0.324227
6331	Nt5dc3	0.324227
6332	Nthl1	0.324227
6333	Nup205	0.324227
6334	Olfr1033	0.324227
6335	Olfr558	0.324227
6336	P3h1	0.324227
6337	Pcdhb3	0.324227
6338	Pcdhga6	0.324227
6339	Pip5k1b	0.324227
6340	Plekha1	0.324227
6341	Pllp	0.324227
6342	Pmm1	0.324227
6343	Polr3k	0.324227
6344	Ppargc1a	0.324227
6345	Prc1	0.324227
6346	Prss12	0.324227
6347	Psmd3	0.324227
6348	Pttg1	0.324227
6349	Rab11b	0.324227
6350	Rab15	0.324227
6351	Ranbp9	0.324227
6352	Rbm15	0.324227
6353	Rbmxl1	0.324227
6354	Rcor2	0.324227
6355	Rhbdl1	0.324227
6356	Rit1	0.324227
6357	Rnf39	0.324227
6358	Rtkn	0.324227
6359	Runx1t1	0.324227
6360	Rwdd2b	0.324227
6361	Sars2	0.324227
6362	Sel1l3	0.324227
6363	Slc25a23	0.324227
6364	Smc3	0.324227
6365	Smim13	0.324227
6366	Smpd2	0.324227
6367	Snx17	0.324227
6368	Sox5	0.324227
6369	Spns3	0.324227
6370	Srf	0.324227
6371	Srfbp1	0.324227
6372	Ssb	0.324227
6373	Star	0.324227
6374	Tbc1d20	0.324227
6375	Tbccd1	0.324227
6376	Tbx6	0.324227
6377	Tdrd3	0.324227
6378	Tex261	0.324227
6379	Tmem192	0.324227
6380	Tmem231	0.324227
6381	Tmem33	0.324227
6382	Tmem37	0.324227
6383	Tmem39b	0.324227
6384	Tmem68	0.324227
6385	Tpm2	0.324227
6386	Trim25	0.324227
6387	Tsga10	0.324227
6388	Ttc32	0.324227
6389	Tyro3	0.324227
6390	Usp53	0.324227
6391	Xlr3b	0.324227
6392	Zfand2b	0.324227
6393	Zfp652os	0.324227
6394	Zfp82	0.324227
6395	2010001E11Rik	0.360946
6396	2610042L04Rik	0.360946
6397	Abcb11	0.360946
6398	Aff2	0.360946
6399	Bhmt	0.360946
6400	Bin2	0.360946
6401	Ccdc30	0.360946
6402	Ces5a	0.360946
6403	Cfhr2	0.360946
6404	Chaf1b	0.360946
6405	Chrng	0.360946
6406	Creb3l3	0.360946
6407	Cxcr6	0.360946
6408	Dmrta2	0.360946
6409	Espnl	0.360946
6410	Fam217a	0.360946
6411	Fer1l5	0.360946
6412	Frmpd4	0.360946
6413	Galnt6	0.360946
6414	Gcnt4	0.360946
6415	Gdf6	0.360946
6416	Gm10012	0.360946
6417	Gm14548	0.360946
6418	Gm4737	0.360946
6419	Gm4759	0.360946
6420	Hist1h3e	0.360946
6421	Itgae	0.360946
6422	Klkb1	0.360946
6423	Ksr2	0.360946
6424	Lat	0.360946
6425	Mmp13	0.360946
6426	Mtfr2	0.360946
6427	Nupr1l	0.360946
6428	Pcdhb9	0.360946
6429	Pnma2	0.360946
6430	Rbm44	0.360946
6431	Slfn5os	0.360946
6432	Sox2	0.360946
6433	Tmem82	0.360946
6434	Tmprss2	0.360946
6435	Tnip3	0.360946
6436	Wnt9b	0.360946
6437	Sell	0.360946
6438	Xntrpc	0.360946
6439	Pcdha4	0.360946
6440	Vmn2r57	0.360946
6441	6030466F02Rik	0.360946
6442	Cubn	0.360946
6443	Lhfpl3	0.360946
6444	4933428G20Rik	0.360946
6445	Acpp	0.360946
6446	Calml3	0.360946
6447	Ccdc160	0.360946
6448	Gad1	0.360946
6449	Gm35612	0.360946
6450	Nudt17	0.360946
6451	Ska1	0.360946
6452	Slc18a1	0.360946
6453	1110038F14Rik	0.397664
6454	1700026J14Rik	0.397664
6455	1700029J07Rik	0.397664
6456	2310002D06Rik	0.397664
6457	2700097O09Rik	0.397664
6458	4930480K23Rik	0.397664
6459	4930563E22Rik	0.397664
6460	4933405L10Rik	0.397664
6461	5430402O13Rik	0.397664
6462	8430429K09Rik	0.397664
6463	9330020H09Rik	0.397664
6464	9530020I12Rik	0.397664
6465	A230050P20Rik	0.397664
6466	A630072M18Rik	0.397664
6467	A730017L22Rik	0.397664
6468	A930003A15Rik	0.397664
6469	A930006K02Rik	0.397664
6470	AI467606	0.397664
6471	Aadac	0.397664
6472	Abcb9	0.397664
6473	Acbd3	0.397664
6474	Aco1	0.397664
6475	Acsl5	0.397664
6476	Actr1a	0.397664
6477	Acy1	0.397664
6478	Adal	0.397664
6479	Adk	0.397664
6480	Adnp	0.397664
6481	Adra2b	0.397664
6482	Agtpbp1	0.397664
6483	Akr1c14	0.397664
6484	Aldh1a7	0.397664
6485	Alg6	0.397664
6486	Amica1	0.397664
6487	Ankrd37	0.397664
6488	Ankrd46	0.397664
6489	Ano4	0.397664
6490	Ap1g1	0.397664
6491	Apln	0.397664
6492	Apoa1bp	0.397664
6493	Apoo-ps	0.397664
6494	Aptx	0.397664
6495	Arcn1	0.397664
6496	Arfgap1	0.397664
6497	Arhgap17	0.397664
6498	Armc10	0.397664
6499	Asb14	0.397664
6500	Atf5	0.397664
6501	Athl1	0.397664
6502	Atp1a4	0.397664
6503	Atpaf2	0.397664
6504	Atxn1l	0.397664
6505	Azin1	0.397664
6506	BC048679	0.397664
6507	Bcas3	0.397664
6508	Bcdin3d	0.397664
6509	Bcl2l2	0.397664
6510	Brms1	0.397664
6511	Bsdc1	0.397664
6512	Bub3	0.397664
6513	Bves	0.397664
6514	C130083M11Rik	0.397664
6515	C77080	0.397664
6516	Calr3	0.397664
6517	Camta1	0.397664
6518	Caprin1	0.397664
6519	Ccdc146	0.397664
6520	Ccdc97	0.397664
6521	Cd38	0.397664
6522	Cdc42ep5	0.397664
6523	Cdk10	0.397664
6524	Cdk20	0.397664
6525	Cdnf	0.397664
6526	Cep162	0.397664
6527	Cep44	0.397664
6528	Ces2e	0.397664
6529	Chd1l	0.397664
6530	Clcc1	0.397664
6531	Cmtm5	0.397664
6532	Cnnm2	0.397664
6533	Col6a6	0.397664
6534	Colq	0.397664
6535	Cops2	0.397664
6536	Cops5	0.397664
6537	Crls1	0.397664
6538	Crybb1	0.397664
6539	Csrp3	0.397664
6540	Cul7	0.397664
6541	Cul9	0.397664
6542	Daglb	0.397664
6543	Dclk2	0.397664
6544	Ddc	0.397664
6545	Ddt	0.397664
6546	Ddx42	0.397664
6547	Degs2	0.397664
6548	Dhrs7b	0.397664
6549	Dhx38	0.397664
6550	Diras2	0.397664
6551	Dnajb3	0.397664
6552	Dnajc24	0.397664
6553	Dnajc30	0.397664
6554	Dstyk	0.397664
6555	Dtx3	0.397664
6556	Dusp12	0.397664
6557	E130308A19Rik	0.397664
6558	E130311K13Rik	0.397664
6559	E330033B04Rik	0.397664
6560	Ece2	0.397664
6561	Eef1a2	0.397664
6562	Efcc1	0.397664
6563	Efhc2	0.397664
6564	Efna2	0.397664
6565	Ei24	0.397664
6566	Emc3	0.397664
6567	Eml6	0.397664
6568	Eprs	0.397664
6569	Erp44	0.397664
6570	Esm1	0.397664
6571	Esrra	0.397664
6572	Esrrb	0.397664
6573	F11r	0.397664
6574	Fabp5	0.397664
6575	Fam114a2	0.397664
6576	Fam129a	0.397664
6577	Fam150b	0.397664
6578	Fam228b	0.397664
6579	Fam229b	0.397664
6580	Fam83f	0.397664
6581	Fbxo25	0.397664
6582	Fbxo46	0.397664
6583	Fgd5	0.397664
6584	Garnl3	0.397664
6585	Gca	0.397664
6586	Gdnf	0.397664
6587	Gfod1	0.397664
6588	Gga2	0.397664
6589	Ggct	0.397664
6590	Gli2	0.397664
6591	Gltscr1	0.397664
6592	Gm11166	0.397664
6593	Gm13242	0.397664
6594	Gm6277	0.397664
6595	Gm7120	0.397664
6596	Gm826	0.397664
6597	Gm973	0.397664
6598	Gnb5	0.397664
6599	Grasp	0.397664
6600	Grb2	0.397664
6601	Grin2c	0.397664
6602	Grin3b	0.397664
6603	Gucy1a3	0.397664
6604	H2-DMb1	0.397664
6605	H2afy	0.397664
6606	Hcn4	0.397664
6607	Helz2	0.397664
6608	Higd1a	0.397664
6609	Hist1h2bc	0.397664
6610	Hk3	0.397664
6611	Hmgb2	0.397664
6612	Hnmt	0.397664
6613	Hnrnpul1	0.397664
6614	Hoxa7	0.397664
6615	Hspa12b	0.397664
6616	Hspa9	0.397664
6617	Hspb6	0.397664
6618	Ipo9	0.397664
6619	Itga10	0.397664
6620	Kctd11	0.397664
6621	Kdm5a	0.397664
6622	Kifc2	0.397664
6623	Lamb3	0.397664
6624	Lgmn	0.397664
6625	Lgr4	0.397664
6626	Lmna	0.397664
6627	Lmtk3	0.397664
6628	Lrrc28	0.397664
6629	Lrrc59	0.397664
6630	Lrtm1	0.397664
6631	Lsm3	0.397664
6632	Lyrm7	0.397664
6633	M1ap	0.397664
6634	Mad2l2	0.397664
6635	Manea	0.397664
6636	Mapk14	0.397664
6637	Mapkapk3	0.397664
6638	Mc2r	0.397664
6639	Med12	0.397664
6640	Mettl9	0.397664
6641	Misp	0.397664
6642	Mme	0.397664
6643	Mob1a	0.397664
6644	Morf4l1	0.397664
6645	Mpp2	0.397664
6646	Mrm1	0.397664
6647	Mrpl52	0.397664
6648	Mrps14	0.397664
6649	Mrps35	0.397664
6650	Mxi1	0.397664
6651	Myl2	0.397664
6652	Myo6	0.397664
6653	Myo9a	0.397664
6654	Myoz3	0.397664
6655	N6amt2	0.397664
6656	Nckap5	0.397664
6657	Ndor1	0.397664
6658	Ndrg2	0.397664
6659	Ndufa12	0.397664
6660	Nfs1	0.397664
6661	Nkd1	0.397664
6662	Nlrc5	0.397664
6663	Noc2l	0.397664
6664	Notch3	0.397664
6665	Nr1i2	0.397664
6666	Nr2f1	0.397664
6667	Osr1	0.397664
6668	P2rx1	0.397664
6669	Pard3b	0.397664
6670	Pbdc1	0.397664
6671	Pcdhb2	0.397664
6672	Pcdhga8	0.397664
6673	Pdap1	0.397664
6674	Pes1	0.397664
6675	Pf4	0.397664
6676	Pfdn6	0.397664
6677	Phtf1os	0.397664
6678	Pkmyt1	0.397664
6679	Pla2g4b	0.397664
6680	Plekhd1	0.397664
6681	Plxdc2	0.397664
6682	Polr2j	0.397664
6683	Polr2k	0.397664
6684	Polr2l	0.397664
6685	Pomgnt1	0.397664
6686	Ppapdc2	0.397664
6687	Ppil1	0.397664
6688	Ppp5c	0.397664
6689	Praf2	0.397664
6690	Prep	0.397664
6691	Psmb4	0.397664
6692	Ptgr1	0.397664
6693	Ptpn23	0.397664
6694	Pvrl2	0.397664
6695	Pyhin1	0.397664
6696	Qsox2	0.397664
6697	R3hcc1	0.397664
6698	Rabif	0.397664
6699	Rad17	0.397664
6700	Rad18	0.397664
6701	Rasd2	0.397664
6702	Rassf7	0.397664
6703	Rbx1	0.397664
6704	Rcc2	0.397664
6705	Rexo1	0.397664
6706	Rnf123	0.397664
6707	Rnf225	0.397664
6708	Ror1	0.397664
6709	Rpe	0.397664
6710	Rpl17	0.397664
6711	Rpl30	0.397664
6712	Rpl34	0.397664
6713	Rrm2b	0.397664
6714	Rsph3a	0.397664
6715	Rttn	0.397664
6716	Ruvbl2	0.397664
6717	Sap25	0.397664
6718	Scfd2	0.397664
6719	Sdhaf3	0.397664
6720	Sec23b	0.397664
6721	Sec61g	0.397664
6722	Selenbp2	0.397664
6723	Sema3a	0.397664
6724	7-Sep	0.397664
6725	Sesn3	0.397664
6726	Sh3bgr	0.397664
6727	Shmt1	0.397664
6728	Sipa1l3	0.397664
6729	Skiv2l	0.397664
6730	Slc13a3	0.397664
6731	Slc22a21	0.397664
6732	Slc25a27	0.397664
6733	Slc29a2	0.397664
6734	Slc30a9	0.397664
6735	Slc39a8	0.397664
6736	Slc7a11	0.397664
6737	Sln	0.397664
6738	Smap2	0.397664
6739	Smok4a	0.397664
6740	Smpdl3b	0.397664
6741	Smu1	0.397664
6742	Smug1	0.397664
6743	Sorbs1	0.397664
6744	Sox10	0.397664
6745	Spint2	0.397664
6746	Srms	0.397664
6747	Ssbp2	0.397664
6748	Ssr3	0.397664
6749	Strada	0.397664
6750	Stradb	0.397664
6751	Stx4a	0.397664
6752	Sulf1	0.397664
6753	Sun2	0.397664
6754	Taf8	0.397664
6755	Tarsl2	0.397664
6756	Tbc1d8	0.397664
6757	Tbx18	0.397664
6758	Tceal8	0.397664
6759	Tceb2	0.397664
6760	Tcof1	0.397664
6761	Tgoln2	0.397664
6762	Tgtp2	0.397664
6763	Thumpd1	0.397664
6764	Ticam1	0.397664
6765	Timm17b	0.397664
6766	Tlcd2	0.397664
6767	Tmed3	0.397664
6768	Tmem126a	0.397664
6769	Tmem14c	0.397664
6770	Tmem169	0.397664
6771	Tmem201	0.397664
6772	Tnk2os	0.397664
6773	Tnrc6a	0.397664
6774	Top2b	0.397664
6775	Tor3a	0.397664
6776	Trim14	0.397664
6777	Trmt61b	0.397664
6778	Trpc2	0.397664
6779	Ttc39b	0.397664
6780	Ttc7b	0.397664
6781	Tti1	0.397664
6782	Tubgcp5	0.397664
6783	Ubap2l	0.397664
6784	Ubb	0.397664
6785	Ube2e3	0.397664
6786	Uqcrh	0.397664
6787	Usp7	0.397664
6788	Uvssa	0.397664
6789	Vmn2r1	0.397664
6790	Wbscr22	0.397664
6791	Wdr12	0.397664
6792	Wfdc3	0.397664
6793	Wisp2	0.397664
6794	Wrn	0.397664
6795	Xpo5	0.397664
6796	Xrn2	0.397664
6797	Zbtb49	0.397664
6798	Zcchc11	0.397664
6799	Zcchc5	0.397664
6800	Zcchc6	0.397664
6801	Zdhhc24	0.397664
6802	Zfhx2os	0.397664
6803	Zfp26	0.397664
6804	Zfp3	0.397664
6805	Zfp429	0.397664
6806	Zfp446	0.397664
6807	Zfp472	0.397664
6808	Zfp622	0.397664
6809	Zfp691	0.397664
6810	Zfp839	0.397664
6811	Zfp873	0.397664
6812	Zfp92	0.397664
6813	Zfp93	0.397664
6814	Zfp935	0.397664
6815	Zmat2	0.397664
6816	Znrd1as	0.397664
6817	Zrsr2	0.397664
6818	Zswim8	0.397664
6819	A530013C23Rik	0.397664
6820	Asap3	0.397664
6821	Bmper	0.397664
6822	Cml1	0.397664
6823	Elf3	0.397664
6824	Evc2	0.397664
6825	Rpia	0.397664
6826	Sdhb	0.397664
6827	Ak2	0.397664
6828	Aplf	0.397664
6829	Btbd9	0.397664
6830	Cacna2d2	0.397664
6831	Itfg3	0.397664
6832	Lsg1	0.397664
6833	Nmnat1	0.397664
6834	Parl	0.397664
6835	Spats2	0.397664
6836	Tmem141	0.397664
6837	Yipf4	0.397664
6838	Zfpm1	0.397664
6839	Abracl	0.397664
6840	Adamts9	0.397664
6841	Arhgap35	0.397664
6842	Asic3	0.397664
6843	Ldha	0.397664
6844	Manba	0.397664
6845	Mrpl42	0.397664
6846	Mtpap	0.397664
6847	Nfkbie	0.397664
6848	Pnck	0.397664
6849	Slfn3	0.397664
6850	Aimp2	0.397664
6851	Celsr3	0.397664
6852	Eif1a	0.397664
6853	Rrp1b	0.397664
6854	Sox17	0.397664
6855	Tmem259	0.397664
6856	Vps52	0.397664
6857	Arl6ip5	0.397664
6858	Auh	0.397664
6859	Cab39l	0.397664
6860	Cln6	0.397664
6861	Eif1b	0.397664
6862	Exoc6b	0.397664
6863	Gm7367	0.397664
6864	Traf5	0.397664
6865	1700094D03Rik	0.397664
6866	1810009A15Rik	0.397664
6867	2700081O15Rik	0.397664
6868	2900097C17Rik	0.397664
6869	3830408C21Rik	0.397664
6870	4930426L09Rik	0.397664
6871	9130019P16Rik	0.397664
6872	A230072C01Rik	0.397664
6873	Abhd17c	0.397664
6874	Acad12	0.397664
6875	Aif1	0.397664
6876	Akr7a5	0.397664
6877	Ankrd26	0.397664
6878	Aqr	0.397664
6879	Armcx2	0.397664
6880	Atg7	0.397664
6881	Atp8b2	0.397664
6882	Atp9a	0.397664
6883	B230206H07Rik	0.397664
6884	Bap1	0.397664
6885	Bbs10	0.397664
6886	Brd4	0.397664
6887	Brf2	0.397664
6888	Btbd11	0.397664
6889	Btbd7	0.397664
6890	C530008M17Rik	0.397664
6891	Caskin1	0.397664
6892	Ccr2	0.397664
6893	Cd46	0.397664
6894	Cdc42ep3	0.397664
6895	Cdk5rap2	0.397664
6896	Cdkl3	0.397664
6897	Cdt1	0.397664
6898	Cecr5	0.397664
6899	Champ1	0.397664
6900	Chdh	0.397664
6901	Chn2	0.397664
6902	Chpt1	0.397664
6903	Chst8	0.397664
6904	Churc1	0.397664
6905	Cma1	0.397664
6906	Crebl2	0.397664
6907	Cspp1	0.397664
6908	Cxcl13	0.397664
6909	Cyp2j6	0.397664
6910	D130020L05Rik	0.397664
6911	Dhrs2	0.397664
6912	Dis3l	0.397664
6913	Dlk2	0.397664
6914	Dnah2	0.397664
6915	Dpf2	0.397664
6916	Dstn	0.397664
6917	Eldr	0.397664
6918	Epha7	0.397664
6919	Erh	0.397664
6920	Etohi1	0.397664
6921	Fam134c	0.397664
6922	Fank1	0.397664
6923	Fem1b	0.397664
6924	Fmo5	0.397664
6925	Fndc3a	0.397664
6926	Fndc5	0.397664
6927	Gadd45gip1	0.397664
6928	Galnt4	0.397664
6929	Garem	0.397664
6930	Gm10638	0.397664
6931	Gm10845	0.397664
6932	Gm14023	0.397664
6933	Gm2694	0.397664
6934	Gm3414	0.397664
6935	Gmds	0.397664
6936	Gnat2	0.397664
6937	Gnmt	0.397664
6938	Gps1	0.397664
6939	Gstcd	0.397664
6940	Gstt4	0.397664
6941	Gusb	0.397664
6942	Hibch	0.397664
6943	Hoxa3	0.397664
6944	Hoxb9	0.397664
6945	Hrk	0.397664
6946	Ier5	0.397664
6947	Il17re	0.397664
6948	Inafm1	0.397664
6949	Ino80c	0.397664
6950	Itgb7	0.397664
6951	Kif15	0.397664
6952	Lclat1	0.397664
6953	Leprotl1	0.397664
6954	Lin7a	0.397664
6955	Lrrfip2	0.397664
6956	Lrrn2	0.397664
6957	Magohb	0.397664
6958	Malt1	0.397664
6959	Mcfd2	0.397664
6960	Mdm4	0.397664
6961	Mfap3	0.397664
6962	Mgat1	0.397664
6963	Mogs	0.397664
6964	Mri1	0.397664
6965	Mrpl32	0.397664
6966	Nkain2	0.397664
6967	Nop58	0.397664
6968	Nrgn	0.397664
6969	Nrip3	0.397664
6970	Nt5c3	0.397664
6971	Nubp1	0.397664
6972	Oacyl	0.397664
6973	Osbpl7	0.397664
6974	Osbpl8	0.397664
6975	Pafah2	0.397664
6976	Pank4	0.397664
6977	Papolg	0.397664
6978	Parp3	0.397664
6979	Pcdhga7	0.397664
6980	Pcdhgb6	0.397664
6981	Pdzd8	0.397664
6982	Pex13	0.397664
6983	Phb2	0.397664
6984	Pkp3	0.397664
6985	Pla2g4f	0.397664
6986	Plekha6	0.397664
6987	Pnp	0.397664
6988	Ppcs	0.397664
6989	Ppm1g	0.397664
6990	Pstpip1	0.397664
6991	Rab8a	0.397664
6992	Racgap1	0.397664
6993	Rarres1	0.397664
6994	Rbsn	0.397664
6995	Ric1	0.397664
6996	Rnf214	0.397664
6997	Rprd2	0.397664
6998	Rps6ka3	0.397664
6999	Rrm2	0.397664
7000	Scn5a	0.397664
7001	Sdc3	0.397664
7002	Sdccag3	0.397664
7003	Sdr39u1	0.397664
7004	Sfmbt1	0.397664
7005	Sgce	0.397664
7006	Shc1	0.397664
7007	Shmt2	0.397664
7008	Sik1	0.397664
7009	Skor1	0.397664
7010	Slc25a11	0.397664
7011	Slc35a3	0.397664
7012	Smagp	0.397664
7013	Smim3	0.397664
7014	Sp2	0.397664
7015	St8sia5	0.397664
7016	Stap1	0.397664
7017	Syn3	0.397664
7018	Synj2bp	0.397664
7019	Tbc1d12	0.397664
7020	Tdrkh	0.397664
7021	Tenm2	0.397664
7022	Tgfbr3l	0.397664
7023	Tlcd1	0.397664
7024	Tmem56	0.397664
7025	Tnfrsf10b	0.397664
7026	Tnfsf12	0.397664
7027	Tnpo3	0.397664
7028	Tpte	0.397664
7029	Trim44	0.397664
7030	Tsen2	0.397664
7031	Ttc41	0.397664
7032	U2af1l4	0.397664
7033	Ube2q2	0.397664
7034	Unc5a	0.397664
7035	Vat1l	0.397664
7036	Vav1	0.397664
7037	Vps36	0.397664
7038	Vps54	0.397664
7039	Wapal	0.397664
7040	Wbp11	0.397664
7041	Wdr4	0.397664
7042	Zbtb32	0.397664
7043	Zbtb7a	0.397664
7044	Zcchc8	0.397664
7045	Zdhhc21	0.397664
7046	Zdhhc7	0.397664
7047	Zfand4	0.397664
7048	Zfp1	0.397664
7049	Zfp105	0.397664
7050	Zfp52	0.397664
7051	Zfp54	0.397664
7052	Zfp606	0.397664
7053	Zfp800	0.397664
7054	Zfp87	0.397664
7055	Zmat4	0.397664
7056	Atp6v0d2	0.440963
7057	BC051142	0.440963
7058	Crabp2	0.440963
7059	Dcdc2c	0.440963
7060	Fam167b	0.440963
7061	Folh1	0.440963
7062	Foxd1	0.440963
7063	Fut1	0.440963
7064	Gbgt1	0.440963
7065	Gm16532	0.440963
7066	Gm6416	0.440963
7067	Gulo	0.440963
7068	Hist1h4k	0.440963
7069	Mbl2	0.440963
7070	Mef2b	0.440963
7071	Mos	0.440963
7072	Olfr1393	0.440963
7073	P2ry10	0.440963
7074	Ptchd2	0.440963
7075	Rab38	0.440963
7076	Slc44a3	0.440963
7077	Styk1	0.440963
7078	Tceal6	0.440963
7079	Tollip	0.440963
7080	Vstm2a	0.440963
7081	Zfp957	0.440963
7082	2300005B03Rik	0.440963
7083	Lancl3	0.440963
7084	Pask	0.440963
7085	Zswim5	0.440963
7086	2010109I03Rik	0.440963
7087	4930520O04Rik	0.440963
7088	Ccdc114	0.440963
7089	Crb2	0.440963
7090	Ctcflos	0.440963
7091	Gm16712	0.440963
7092	Gm16982	0.440963
7093	Gm8615	0.440963
7094	Grin1os	0.440963
7095	Ifit1bl1	0.440963
7096	Mis18bp1	0.440963
7097	Odf3l1	0.440963
7098	Pappa2	0.440963
7099	Pcdhac1	0.440963
7100	Phactr3	0.440963
7101	Pira4	0.440963
7102	Pira6	0.440963
7103	Pitx1	0.440963
7104	Pnldc1	0.440963
7105	Ppfia2	0.440963
7106	Prss34	0.440963
7107	Rab26os	0.440963
7108	Raet1d	0.440963
7109	Sh3gl2	0.440963
7110	1110007C09Rik	0.484262
7111	1600002K03Rik	0.484262
7112	1700123O20Rik	0.484262
7113	2310033P09Rik	0.484262
7114	2410015M20Rik	0.484262
7115	2610020H08Rik	0.484262
7116	2700049A03Rik	0.484262
7117	3632451O06Rik	0.484262
7118	4932435O22Rik	0.484262
7119	6330410L21Rik	0.484262
7120	6820431F20Rik	0.484262
7121	Abca5	0.484262
7122	Abcd4	0.484262
7123	Abhd10	0.484262
7124	Acot13	0.484262
7125	Actr3b	0.484262
7126	Adgre1	0.484262
7127	Aes	0.484262
7128	Aif1l	0.484262
7129	Aldh1b1	0.484262
7130	Angpt2	0.484262
7131	Ankrd13c	0.484262
7132	Ankrd17	0.484262
7133	Ankrd28	0.484262
7134	Anp32e	0.484262
7135	Ap5m1	0.484262
7136	Apba1	0.484262
7137	Arhgap9	0.484262
7138	Arhgef15	0.484262
7139	Arl16	0.484262
7140	Atg2b	0.484262
7141	Atp2b3	0.484262
7142	Atp5s	0.484262
7143	Atxn7l3	0.484262
7144	Atxn7l3b	0.484262
7145	Aup1	0.484262
7146	B3galt4	0.484262
7147	BC052040	0.484262
7148	Bag4	0.484262
7149	Bax	0.484262
7150	Bbs4	0.484262
7151	Bmpr1a	0.484262
7152	Bola2	0.484262
7153	Brca2	0.484262
7154	Btnl2	0.484262
7155	Bzw2	0.484262
7156	C1ql3	0.484262
7157	C1qtnf7	0.484262
7158	C920006O11Rik	0.484262
7159	Cage1	0.484262
7160	Casp12	0.484262
7161	Ccdc132	0.484262
7162	Ccdc171	0.484262
7163	Ccdc34	0.484262
7164	Ccdc43	0.484262
7165	Cd1d1	0.484262
7166	Cd274	0.484262
7167	Cdc6	0.484262
7168	Cep41	0.484262
7169	Cep83os	0.484262
7170	Cfap126	0.484262
7171	Chst2	0.484262
7172	Cisd3	0.484262
7173	Ckap5	0.484262
7174	Clybl	0.484262
7175	Cmbl	0.484262
7176	Coa3	0.484262
7177	Col6a1	0.484262
7178	Commd8	0.484262
7179	Comt	0.484262
7180	Coro1a	0.484262
7181	Cox11	0.484262
7182	Cox6c	0.484262
7183	Cpb2	0.484262
7184	Cpn2	0.484262
7185	Cpne2	0.484262
7186	Cpt2	0.484262
7187	Crot	0.484262
7188	Cse1l	0.484262
7189	Ctsa	0.484262
7190	Cyp46a1	0.484262
7191	D11Wsu47e	0.484262
7192	D130040H23Rik	0.484262
7193	Dcaf6	0.484262
7194	Ddx41	0.484262
7195	Dip2a	0.484262
7196	Dlst	0.484262
7197	Dnajb5	0.484262
7198	Dok1	0.484262
7199	Dpagt1	0.484262
7200	Dtwd1	0.484262
7201	Dynlt1c	0.484262
7202	E330013P04Rik	0.484262
7203	Efhc1	0.484262
7204	Ehbp1l1	0.484262
7205	Elovl7	0.484262
7206	Enoph1	0.484262
7207	Epha3	0.484262
7208	Erbb4	0.484262
7209	Ergic2	0.484262
7210	Etfa	0.484262
7211	Exoc1	0.484262
7212	Fa2h	0.484262
7213	Fam124a	0.484262
7214	Fam131a	0.484262
7215	Fam160a2	0.484262
7216	Fam175a	0.484262
7217	Fam192a	0.484262
7218	Fam214b	0.484262
7219	Fam3c	0.484262
7220	Fam76b	0.484262
7221	Fat2	0.484262
7222	Fbxl15	0.484262
7223	Fbxl5	0.484262
7224	Fbxo27	0.484262
7225	Fen1	0.484262
7226	Fiz1	0.484262
7227	Fn3k	0.484262
7228	Gak	0.484262
7229	Gamt	0.484262
7230	Gapvd1	0.484262
7231	Gatb	0.484262
7232	Gbe1	0.484262
7233	Gbx2	0.484262
7234	Gcc1	0.484262
7235	Gcnt1	0.484262
7236	Ggh	0.484262
7237	Ghdc	0.484262
7238	Gins1	0.484262
7239	Gm10825	0.484262
7240	Gm13238	0.484262
7241	Gm16062	0.484262
7242	Gm16907	0.484262
7243	Gm26705	0.484262
7244	Gm4925	0.484262
7245	Gm5617	0.484262
7246	Gm9855	0.484262
7247	Gm996	0.484262
7248	Gnb3	0.484262
7249	Gng12	0.484262
7250	Gpalpp1	0.484262
7251	Gpatch11	0.484262
7252	Gpha2	0.484262
7253	Gpld1	0.484262
7254	Gpr174	0.484262
7255	Gsto1	0.484262
7256	Gtdc1	0.484262
7257	Gtf2a1	0.484262
7258	Gtf2h5	0.484262
7259	Guk1	0.484262
7260	H2-L	0.484262
7261	H2-Q6	0.484262
7262	Habp4	0.484262
7263	Hat1	0.484262
7264	Hfe	0.484262
7265	Hist1h3d	0.484262
7266	Hk1os	0.484262
7267	Hoxa1	0.484262
7268	Hoxd3	0.484262
7269	Hrh1	0.484262
7270	Hsd17b10	0.484262
7271	Il11ra1	0.484262
7272	Immp2l	0.484262
7273	Irx3	0.484262
7274	Itgb1bp2	0.484262
7275	Itgb3	0.484262
7276	Jph1	0.484262
7277	Kat6a	0.484262
7278	Kcnj11	0.484262
7279	Kif24	0.484262
7280	Klhl2	0.484262
7281	Klhl6	0.484262
7282	Lat2	0.484262
7283	Lgals1	0.484262
7284	Lingo4	0.484262
7285	Lipe	0.484262
7286	Lpp	0.484262
7287	Lrrc14	0.484262
7288	Ly96	0.484262
7289	Mageb3	0.484262
7290	Maneal	0.484262
7291	Map10	0.484262
7292	Map4k2	0.484262
7293	Map4k3	0.484262
7294	Mcat	0.484262
7295	Mdk	0.484262
7296	Mdm1	0.484262
7297	Med17	0.484262
7298	Memo1	0.484262
7299	Micu2	0.484262
7300	Mpeg1	0.484262
7301	Mrln	0.484262
7302	Mstn	0.484262
7303	Mtrf1	0.484262
7304	Myh3	0.484262
7305	Myoz2	0.484262
7306	Naif1	0.484262
7307	Ncoa6	0.484262
7308	Ndufa1	0.484262
7309	Ndufa5	0.484262
7310	Ndufa9	0.484262
7311	Ndufaf3	0.484262
7312	Nemf	0.484262
7313	Nmd3	0.484262
7314	Nme1	0.484262
7315	Nmrk1	0.484262
7316	Noa1	0.484262
7317	Nop2	0.484262
7318	Nos1	0.484262
7319	Nras	0.484262
7320	Nrk	0.484262
7321	Ntn3	0.484262
7322	Nudt3	0.484262
7323	Oat	0.484262
7324	Osbpl9	0.484262
7325	Otud5	0.484262
7326	Pak2	0.484262
7327	Pan2	0.484262
7328	Panx1	0.484262
7329	Pcdhb7	0.484262
7330	Pcnxl4	0.484262
7331	Pde6g	0.484262
7332	Pde7b	0.484262
7333	Pdlim4	0.484262
7334	Pecr	0.484262
7335	Pex26	0.484262
7336	Pfdn4	0.484262
7337	Pgd	0.484262
7338	Phf12	0.484262
7339	Pi4k2a	0.484262
7340	Piga	0.484262
7341	Pink1	0.484262
7342	Pisd	0.484262
7343	Pkig	0.484262
7344	Plaur	0.484262
7345	Plekhb2	0.484262
7346	Plk2	0.484262
7347	Plxna2	0.484262
7348	Pno1	0.484262
7349	Pop5	0.484262
7350	Ppib	0.484262
7351	Ppp1cb	0.484262
7352	Ppp1r14a	0.484262
7353	Ppp1r3fos	0.484262
7354	Ppp2ca	0.484262
7355	Pradc1	0.484262
7356	Prmt10	0.484262
7357	Psap	0.484262
7358	Psen2	0.484262
7359	Psma7	0.484262
7360	Ptpru	0.484262
7361	Pus10	0.484262
7362	Pyurf	0.484262
7363	Rab13	0.484262
7364	Rab18	0.484262
7365	Rab20	0.484262
7366	Rab40b	0.484262
7367	Rab6a	0.484262
7368	Rasgrp1	0.484262
7369	Rasgrp2	0.484262
7370	Rbm19	0.484262
7371	Rbm4	0.484262
7372	Rbm42	0.484262
7373	Reep1	0.484262
7374	Relb	0.484262
7375	Rfwd3	0.484262
7376	Rgmb	0.484262
7377	Rnf146	0.484262
7378	Rqcd1	0.484262
7379	Rrn3	0.484262
7380	Rtca	0.484262
7381	Rtn1	0.484262
7382	Ryr1	0.484262
7383	S1pr2	0.484262
7384	Sacm1l	0.484262
7385	Safb2	0.484262
7386	Sardh	0.484262
7387	Sccpdh	0.484262
7388	Sdha	0.484262
7389	Sdhc	0.484262
7390	Sec24d	0.484262
7391	Sepp1	0.484262
7392	Sepw1	0.484262
7393	Setd4	0.484262
7394	Sgcd	0.484262
7395	Sh3bp1	0.484262
7396	Sh3glb1	0.484262
7397	Siah1b	0.484262
7398	Slc17a5	0.484262
7399	Slc25a53	0.484262
7400	Slc29a1	0.484262
7401	Slc6a6	0.484262
7402	Slc7a6	0.484262
7403	Slitrk6	0.484262
7404	Smc5	0.484262
7405	Smek1	0.484262
7406	Smim15	0.484262
7407	Smoc2	0.484262
7408	Snhg17	0.484262
7409	Snhg4	0.484262
7410	Snrpd1	0.484262
7411	Snx5	0.484262
7412	Spty2d1	0.484262
7413	Srp68	0.484262
7414	Ss18l1	0.484262
7415	Ssna1	0.484262
7416	St7	0.484262
7417	Stk17b	0.484262
7418	Stk26	0.484262
7419	Stk3	0.484262
7420	Supt6	0.484262
7421	Taf15	0.484262
7422	Tcea2	0.484262
7423	Tceal7	0.484262
7424	Tcta	0.484262
7425	Tctn2	0.484262
7426	Tgm4	0.484262
7427	Them4	0.484262
7428	Timm13	0.484262
7429	Timp1	0.484262
7430	Tmem147	0.484262
7431	Tmem50b	0.484262
7432	Tmem87b	0.484262
7433	Tmem88	0.484262
7434	Tnfrsf22	0.484262
7435	Tnfrsf9	0.484262
7436	Tomm7	0.484262
7437	Trp53rka	0.484262
7438	Tsc22d4	0.484262
7439	Ttc25	0.484262
7440	Ttl	0.484262
7441	Tub	0.484262
7442	Txk	0.484262
7443	Ubap1	0.484262
7444	Ube2n	0.484262
7445	Ube2v2	0.484262
7446	Ubtd1	0.484262
7447	Ufsp2	0.484262
7448	Uqcrc1	0.484262
7449	Uqcrq	0.484262
7450	Urm1	0.484262
7451	Usp44	0.484262
7452	Usp48	0.484262
7453	Vamp8	0.484262
7454	Vps37d	0.484262
7455	Vps4a	0.484262
7456	Wdr48	0.484262
7457	Yif1a	0.484262
7458	Ythdc1	0.484262
7459	Zbtb17	0.484262
7460	Zc3h3	0.484262
7461	Zfp276	0.484262
7462	Zfp28	0.484262
7463	Zfp280c	0.484262
7464	Zfp672	0.484262
7465	Zfp687	0.484262
7466	Zfp956	0.484262
7467	Zfyve26	0.484262
7468	Zwilch	0.484262
7469	Btf3l4	0.484262
7470	Dnm3	0.484262
7471	Dpyd	0.484262
7472	Letm1	0.484262
7473	Mrpl47	0.484262
7474	Ptpn11	0.484262
7475	Spin1	0.484262
7476	Spta1	0.484262
7477	Tigd4	0.484262
7478	Zfp281	0.484262
7479	5330417C22Rik	0.484262
7480	Klrg2	0.484262
7481	2210416O15Rik	0.484262
7482	Btnl9	0.484262
7483	D030028A08Rik	0.484262
7484	D830013O20Rik	0.484262
7485	Fbxl20	0.484262
7486	Gria3	0.484262
7487	Ipo8	0.484262
7488	Lemd3	0.484262
7489	Mtfp1	0.484262
7490	Npcd	0.484262
7491	Nxpe2	0.484262
7492	Vcpip1	0.484262
7493	Wfdc1	0.484262
7494	Kcnj14	0.484262
7495	9430016H08Rik	0.484262
7496	Cass4	0.484262
7497	Cenpj	0.484262
7498	Galnt11	0.484262
7499	Gm19689	0.484262
7500	Hbs1l	0.484262
7501	Il1rap	0.484262
7502	Lipt1	0.484262
7503	Lipt2	0.484262
7504	Mcm3	0.484262
7505	Sarm1	0.484262
7506	Sfrp1	0.484262
7507	Slc4a2	0.484262
7508	Tgs1	0.484262
7509	Tmed10	0.484262
7510	3632454L22Rik	0.484262
7511	Akap6	0.484262
7512	Ccdc61	0.484262
7513	Cdan1	0.484262
7514	Esyt1	0.484262
7515	Jchain	0.484262
7516	Lrrcc1	0.484262
7517	Mcpt4	0.484262
7518	Nup88	0.484262
7519	Oasl2	0.484262
7520	Thy1	0.484262
7521	Trim32	0.484262
7522	Tufm	0.484262
7523	Zscan22	0.484262
7524	0610030E20Rik	0.484262
7525	0610040J01Rik	0.484262
7526	3110045C21Rik	0.484262
7527	4930555G01Rik	0.484262
7528	4930562F07Rik	0.484262
7529	4933421O10Rik	0.484262
7530	A530099J19Rik	0.484262
7531	Acadsb	0.484262
7532	Actr8	0.484262
7533	Adamts14	0.484262
7534	Adipoq	0.484262
7535	Anxa13	0.484262
7536	Arhgap25	0.484262
7537	B3glct	0.484262
7538	BC006965	0.484262
7539	BC037032	0.484262
7540	Bbs9	0.484262
7541	Bckdha	0.484262
7542	Bid	0.484262
7543	C1qtnf4	0.484262
7544	C2cd2	0.484262
7545	Cacnb4	0.484262
7546	Capg	0.484262
7547	Ccar2	0.484262
7548	Ccdc126	0.484262
7549	Ccdc186	0.484262
7550	Cd209b	0.484262
7551	Cers2	0.484262
7552	Cfap52	0.484262
7553	Cldnd1	0.484262
7554	Clec16a	0.484262
7555	Clic3	0.484262
7556	Clic6	0.484262
7557	Crebbp	0.484262
7558	Cyhr1	0.484262
7559	Dcp2	0.484262
7560	Ddx21	0.484262
7561	Ddx26b	0.484262
7562	Ddx3x	0.484262
7563	Dhx57	0.484262
7564	Dnah8	0.484262
7565	Dpp3	0.484262
7566	Efs	0.484262
7567	Egfl8	0.484262
7568	Eif2b4	0.484262
7569	Eif4g2	0.484262
7570	Enc1	0.484262
7571	Enpp4	0.484262
7572	Eqtn	0.484262
7573	Evpl	0.484262
7574	F2rl1	0.484262
7575	Fads6	0.484262
7576	Fahd1	0.484262
7577	Fam132a	0.484262
7578	Fam185a	0.484262
7579	Fam205a1	0.484262
7580	Fam227b	0.484262
7581	Fancm	0.484262
7582	Fbxl14	0.484262
7583	Fgf2	0.484262
7584	Gabra3	0.484262
7585	Gbp4	0.484262
7586	Gen1	0.484262
7587	Gimap9	0.484262
7588	Gm10509	0.484262
7589	Gm28042	0.484262
7590	Gm3776	0.484262
7591	Gm38431	0.484262
7592	Hadh	0.484262
7593	Hadha	0.484262
7594	Hebp1	0.484262
7595	Hpdl	0.484262
7596	Igf2	0.484262
7597	Ints12	0.484262
7598	Iqsec2	0.484262
7599	Itga8	0.484262
7600	Katnbl1	0.484262
7601	Kcnq3	0.484262
7602	Kcnq4	0.484262
7603	Kdm2a	0.484262
7604	Kdm5d	0.484262
7605	Klf2	0.484262
7606	Klhl26	0.484262
7607	Ldb3	0.484262
7608	Ldlrad4	0.484262
7609	Lect1	0.484262
7610	Llgl2	0.484262
7611	Lppr3	0.484262
7612	Lrrc8b	0.484262
7613	Ltb4r1	0.484262
7614	Lyz2	0.484262
7615	Mapkap1	0.484262
7616	Med10	0.484262
7617	Med18	0.484262
7618	Mepce	0.484262
7619	Mex3b	0.484262
7620	Mfsd7b	0.484262
7621	Mmgt2	0.484262
7622	Mybbp1a	0.484262
7623	Naprt	0.484262
7624	Nkiras2	0.484262
7625	Nucks1	0.484262
7626	Oas1c	0.484262
7627	Obfc1	0.484262
7628	Orc2	0.484262
7629	Otoa	0.484262
7630	Otub1	0.484262
7631	Parp12	0.484262
7632	Pbrm1	0.484262
7633	Pcdh1	0.484262
7634	Pcdhb16	0.484262
7635	Pcdhb19	0.484262
7636	Pcyt2	0.484262
7637	Pde5a	0.484262
7638	Pi15	0.484262
7639	Pigg	0.484262
7640	Pigt	0.484262
7641	Pik3r5	0.484262
7642	Pkn1	0.484262
7643	Plch2	0.484262
7644	Pmp2	0.484262
7645	Poglut1	0.484262
7646	Polr2g	0.484262
7647	Ppapdc3	0.484262
7648	Ppp2r2a	0.484262
7649	Prkd3	0.484262
7650	Ptp4a3	0.484262
7651	Rab36	0.484262
7652	Rabep2	0.484262
7653	Rap2c	0.484262
7654	Rbm27	0.484262
7655	Rbp1	0.484262
7656	Rcn3	0.484262
7657	Rgs16	0.484262
7658	Ric3	0.484262
7659	Rnf19a	0.484262
7660	Rnpep	0.484262
7661	Rpp38	0.484262
7662	Rrp8	0.484262
7663	Rrp9	0.484262
7664	Rs1	0.484262
7665	Rsph1	0.484262
7666	Sap130	0.484262
7667	Sarnp	0.484262
7668	Sec61b	0.484262
7669	Sema4a	0.484262
7670	Sigirr	0.484262
7671	Six5	0.484262
7672	Slamf9	0.484262
7673	Slc18b1	0.484262
7674	Slc37a4	0.484262
7675	Slc6a13	0.484262
7676	Smg1	0.484262
7677	Smg7	0.484262
7678	Smtn	0.484262
7679	Smyd5	0.484262
7680	Snapc1	0.484262
7681	Spata1	0.484262
7682	Spcs3	0.484262
7683	Sphk1	0.484262
7684	Spice1	0.484262
7685	Spock2	0.484262
7686	Srpk3	0.484262
7687	Telo2	0.484262
7688	Tgds	0.484262
7689	Thsd1	0.484262
7690	Timm44	0.484262
7691	Tmeff1	0.484262
7692	Tmem251	0.484262
7693	Tmem260	0.484262
7694	Tmem30a	0.484262
7695	Tmem51	0.484262
7696	Tmem69	0.484262
7697	Tox3	0.484262
7698	Trim34b	0.484262
7699	Trpm4	0.484262
7700	Trub2	0.484262
7701	Tsc1	0.484262
7702	Tsr3	0.484262
7703	Ttc14	0.484262
7704	Tube1	0.484262
7705	Ubash3b	0.484262
7706	Ubn1	0.484262
7707	Usmg5	0.484262
7708	Usp30	0.484262
7709	Vmn1r58	0.484262
7710	Wdr13	0.484262
7711	Xlr4b	0.484262
7712	Xylb	0.484262
7713	Yipf1	0.484262
7714	Zbtb18	0.484262
7715	Zbtb41	0.484262
7716	Zbtb48	0.484262
7717	Zfp322a	0.484262
7718	Zfp41	0.484262
7719	Zfp455	0.484262
7720	Zfp719	0.484262
7721	Zfp72	0.484262
7722	Zfp768	0.484262
7723	Abcc6	0.534948
7724	Adamts17	0.534948
7725	B3gnt5	0.534948
7726	Brsk2	0.534948
7727	C330013J21Rik	0.534948
7728	Ccr9	0.534948
7729	Fam196a	0.534948
7730	Gm15471	0.534948
7731	Gm6402	0.534948
7732	Ikzf3	0.534948
7733	Klra9	0.534948
7734	Lhcgr	0.534948
7735	Lrrc4b	0.534948
7736	Muc2	0.534948
7737	Oas1g	0.534948
7738	Prrg4	0.534948
7739	Serpina3m	0.534948
7740	Sim1	0.534948
7741	Spatc1	0.534948
7742	Srcin1	0.534948
7743	Syn1	0.534948
7744	Tmem239	0.534948
7745	Tnfrsf17	0.534948
7746	D930015M05Rik	0.534948
7747	Gm16845	0.534948
7748	Gchfr	0.534948
7749	Halr1	0.534948
7750	Celf5	0.534948
7751	9230104L09Rik	0.534948
7752	Adam21	0.534948
7753	Bfsp2	0.534948
7754	Cacna1e	0.534948
7755	Ccdc138	0.534948
7756	Ccdc155	0.534948
7757	Ccl12	0.534948
7758	Cd2	0.534948
7759	Chn1os3	0.534948
7760	Clca1	0.534948
7761	Clspn	0.534948
7762	Cyp2r1	0.534948
7763	Erich2	0.534948
7764	Foxq1	0.534948
7765	Frmd5	0.534948
7766	Gm10389	0.534948
7767	Igsf21	0.534948
7768	Klb	0.534948
7769	Krtcap3	0.534948
7770	Lgals6	0.534948
7771	Mansc4	0.534948
7772	Mx1	0.534948
7773	Nfe2l3	0.534948
7774	Olfr212	0.534948
7775	Oxtr	0.534948
7776	Rasl10a	0.534948
7777	Rp1l1	0.534948
7778	Slc6a19	0.534948
7779	Slco1c1	0.534948
7780	Sox11	0.534948
7781	Sytl1	0.534948
7782	Tmem121	0.534948
7783	Tmprss5	0.534948
7784	1110038B12Rik	0.585635
7785	1600002H07Rik	0.585635
7786	1700019G17Rik	0.585635
7787	1700028K03Rik	0.585635
7788	2310001H17Rik	0.585635
7789	2310001K24Rik	0.585635
7790	2610507B11Rik	0.585635
7791	2810001G20Rik	0.585635
7792	3830403N18Rik	0.585635
7793	4930550C14Rik	0.585635
7794	4930592A05Rik	0.585635
7795	6030419C18Rik	0.585635
7796	6330408A02Rik	0.585635
7797	6330416G13Rik	0.585635
7798	A930016O22Rik	0.585635
7799	Abcb4	0.585635
7800	Abt1	0.585635
7801	Adam15	0.585635
7802	Agl	0.585635
7803	Agpat6	0.585635
7804	Agpat9	0.585635
7805	Agxt	0.585635
7806	Aifm2	0.585635
7807	Aim2	0.585635
7808	Aipl1	0.585635
7809	Akip1	0.585635
7810	Aktip	0.585635
7811	Alcam	0.585635
7812	Amhr2	0.585635
7813	Anapc1	0.585635
7814	Ankrd40	0.585635
7815	Anp32a	0.585635
7816	Ap1s2	0.585635
7817	Ap4e1	0.585635
7818	Aplp1	0.585635
7819	Apoc1	0.585635
7820	Arhgap1	0.585635
7821	Arhgap44	0.585635
7822	Arhgef3	0.585635
7823	Arnt2	0.585635
7824	Arrdc4	0.585635
7825	Atg12	0.585635
7826	Atn1	0.585635
7827	Atp10d	0.585635
7828	Atp8b1	0.585635
7829	Atxn10	0.585635
7830	B3gat2	0.585635
7831	B3gnt4	0.585635
7832	B430010I23Rik	0.585635
7833	Birc2	0.585635
7834	Camkk2	0.585635
7835	Cap2	0.585635
7836	Capza2	0.585635
7837	Casp4	0.585635
7838	Catsper2	0.585635
7839	Catsperd	0.585635
7840	Ccdc55	0.585635
7841	Ccdc86	0.585635
7842	Ccl6	0.585635
7843	Cd248	0.585635
7844	Cd68	0.585635
7845	Cdk12	0.585635
7846	Cdk17	0.585635
7847	Cdk3-ps	0.585635
7848	Cep131	0.585635
7849	Cfap53	0.585635
7850	Cfd	0.585635
7851	Cflar	0.585635
7852	Chchd6	0.585635
7853	Chka	0.585635
7854	Cidea	0.585635
7855	Cidec	0.585635
7856	Ckap4	0.585635
7857	Clasrp	0.585635
7858	Clcn3	0.585635
7859	Cln3	0.585635
7860	Cml2	0.585635
7861	Cmtm4	0.585635
7862	Cmtr2	0.585635
7863	Cnot2	0.585635
7864	Cnpy4	0.585635
7865	Coa5	0.585635
7866	Col17a1	0.585635
7867	Commd3	0.585635
7868	Copg1	0.585635
7869	Coq2	0.585635
7870	Coq5	0.585635
7871	Coro1b	0.585635
7872	Cs	0.585635
7873	Cym	0.585635
7874	Cyp2c37	0.585635
7875	Dctn4	0.585635
7876	Deb1	0.585635
7877	Depdc5	0.585635
7878	Dis3l2	0.585635
7879	Dmkn	0.585635
7880	Dnajb2	0.585635
7881	Dnlz	0.585635
7882	Dopey2	0.585635
7883	Dpysl2	0.585635
7884	Drg1	0.585635
7885	Dtx1	0.585635
7886	Dtx2	0.585635
7887	Ecm1	0.585635
7888	Elmod2	0.585635
7889	Elovl2	0.585635
7890	Emd	0.585635
7891	Emp1	0.585635
7892	Epg5	0.585635
7893	Espl1	0.585635
7894	Eva1a	0.585635
7895	F2r	0.585635
7896	Fam133b	0.585635
7897	Fam168b	0.585635
7898	Fam46a	0.585635
7899	Fam65c	0.585635
7900	Fbxl4	0.585635
7901	Fbxw2	0.585635
7902	Fcrls	0.585635
7903	Fgfr2	0.585635
7904	Fkbp14	0.585635
7905	Flna	0.585635
7906	Fmnl3	0.585635
7907	Fopnl	0.585635
7908	Foxd2os	0.585635
7909	Fpgt	0.585635
7910	Fstl3	0.585635
7911	Fzd1	0.585635
7912	Gas2	0.585635
7913	Gjb1	0.585635
7914	Gm12338	0.585635
7915	Gm13157	0.585635
7916	Gm15867	0.585635
7917	Gm5091	0.585635
7918	Gm6644	0.585635
7919	Gnb2	0.585635
7920	Gpank1	0.585635
7921	Gpr108	0.585635
7922	Gpr20	0.585635
7923	Gpx4	0.585635
7924	Grhl2	0.585635
7925	Grin2d	0.585635
7926	Grip1	0.585635
7927	Gstp2	0.585635
7928	Hap1	0.585635
7929	Heg1	0.585635
7930	Hist1h4h	0.585635
7931	Hmgcr	0.585635
7932	Hmgn2	0.585635
7933	Hmha1	0.585635
7934	Hnrnpk	0.585635
7935	Hrsp12	0.585635
7936	Hsd11b2	0.585635
7937	Iah1	0.585635
7938	Ifitm3	0.585635
7939	Ift74	0.585635
7940	Igsf11	0.585635
7941	Il4ra	0.585635
7942	Ing5	0.585635
7943	Inpp5f	0.585635
7944	Irf5	0.585635
7945	Itih5	0.585635
7946	Jag1	0.585635
7947	Kctd1	0.585635
7948	Kdm6a	0.585635
7949	Kdm6b	0.585635
7950	Kera	0.585635
7951	Klf10	0.585635
7952	Kmo	0.585635
7953	Kpna6	0.585635
7954	Kptn	0.585635
7955	Lad1	0.585635
7956	Lamp2	0.585635
7957	Lctl	0.585635
7958	Lenep	0.585635
7959	Lepr	0.585635
7960	Lfng	0.585635
7961	Lgals3bp	0.585635
7962	Lifr	0.585635
7963	Lims1	0.585635
7964	Lrrc20	0.585635
7965	Ltn1	0.585635
7966	Mab21l2	0.585635
7967	Mak16	0.585635
7968	Mannr	0.585635
7969	Me3	0.585635
7970	Med4	0.585635
7971	Megf10	0.585635
7972	Mfsd8	0.585635
7973	Mir143hg	0.585635
7974	Mms22l	0.585635
7975	Mocs2	0.585635
7976	Morc2a	0.585635
7977	Mphosph6	0.585635
7978	Mrpl10	0.585635
7979	Mrpl14	0.585635
7980	Mrps21	0.585635
7981	Mrvi1	0.585635
7982	Ms4a4c	0.585635
7983	Mtch1	0.585635
7984	Mup21	0.585635
7985	Mutyh	0.585635
7986	Mx2	0.585635
7987	Myh2	0.585635
7988	Myl10	0.585635
7989	Myl9	0.585635
7990	N4bp3	0.585635
7991	Naa38	0.585635
7992	Naip2	0.585635
7993	Napsa	0.585635
7994	Nars2	0.585635
7995	Nckap1l	0.585635
7996	Ndufaf2	0.585635
7997	Ndufs5	0.585635
7998	Ndufv3	0.585635
7999	Nell1	0.585635
8000	Neto2	0.585635
8001	Nhlrc3	0.585635
8002	Nkx2-2os	0.585635
8003	Nog	0.585635
8004	Nomo1	0.585635
8005	Nprl3	0.585635
8006	Nup37	0.585635
8007	Nvl	0.585635
8008	Obscn	0.585635
8009	Olfr1420	0.585635
8010	Olfr613	0.585635
8011	Opa3	0.585635
8012	Otud6b	0.585635
8013	Oxr1	0.585635
8014	P2ry13	0.585635
8015	Paf1	0.585635
8016	Paip2b	0.585635
8017	Palld	0.585635
8018	Paqr6	0.585635
8019	Pcbp4	0.585635
8020	Pcdhga3	0.585635
8021	Pcdhgb2	0.585635
8022	Pcm1	0.585635
8023	Pcmt1	0.585635
8024	Pcyox1l	0.585635
8025	Pde1c	0.585635
8026	Pde6d	0.585635
8027	Pdhb	0.585635
8028	Penk	0.585635
8029	Pgam2	0.585635
8030	Pggt1b	0.585635
8031	Phactr2	0.585635
8032	Phf2	0.585635
8033	Phf23	0.585635
8034	Phkg1	0.585635
8035	Phldb2	0.585635
8036	Pigo	0.585635
8037	Pkd2l2	0.585635
8038	Plagl2	0.585635
8039	Plxnc1	0.585635
8040	Polr2b	0.585635
8041	Ppan	0.585635
8042	Ppfibp1	0.585635
8043	Ppp1r7	0.585635
8044	Prdm8	0.585635
8045	Prkcb	0.585635
8046	Prkdc	0.585635
8047	Prob1	0.585635
8048	Prom1	0.585635
8049	Prpf40a	0.585635
8050	Prrx2	0.585635
8051	Prtn3	0.585635
8052	Psmc6	0.585635
8053	Psmg4	0.585635
8054	Ptk6	0.585635
8055	Pxylp1	0.585635
8056	Pygo2	0.585635
8057	Qrich1	0.585635
8058	Rab10	0.585635
8059	Rab23	0.585635
8060	Rab39	0.585635
8061	Rab3il1	0.585635
8062	Rabggta	0.585635
8063	Rabl3	0.585635
8064	Rad23b	0.585635
8065	Rbbp5	0.585635
8066	Rbp7	0.585635
8067	Ret	0.585635
8068	Rlim	0.585635
8069	Rmdn1	0.585635
8070	Rnase4	0.585635
8071	Rnf138	0.585635
8072	Rnf216	0.585635
8073	Rorc	0.585635
8074	Rps27rt	0.585635
8075	Rps3a1	0.585635
8076	Rsl24d1	0.585635
8077	Ryk	0.585635
8078	Sbf1	0.585635
8079	Sdhaf1	0.585635
8080	Sdhaf4	0.585635
8081	Seh1l	0.585635
8082	1-Sep	0.585635
8083	Serpinb6c	0.585635
8084	Setmar	0.585635
8085	Sgpl1	0.585635
8086	Slc15a3	0.585635
8087	Slc16a2	0.585635
8088	Slc27a2	0.585635
8089	Slc2a9	0.585635
8090	Smarce1	0.585635
8091	Smim5	0.585635
8092	Smyd4	0.585635
8093	Snai2	0.585635
8094	Spire1	0.585635
8095	Srxn1	0.585635
8096	Ssr2	0.585635
8097	St3gal3	0.585635
8098	St3gal4	0.585635
8099	Stambpl1	0.585635
8100	Stmn2	0.585635
8101	Stom	0.585635
8102	Stt3b	0.585635
8103	Sult5a1	0.585635
8104	Syngap1	0.585635
8105	Syngr2	0.585635
8106	Tap1	0.585635
8107	Tbc1d10c	0.585635
8108	Tcf25	0.585635
8109	Tdg	0.585635
8110	Thnsl2	0.585635
8111	Ticrr	0.585635
8112	Tma7	0.585635
8113	Tmem9	0.585635
8114	Tmsb15b2	0.585635
8115	Tnip2	0.585635
8116	Tnrc6b	0.585635
8117	Traf3ip2	0.585635
8118	Triap1	0.585635
8119	Trp53inp1	0.585635
8120	Trpc4	0.585635
8121	Tubb2b	0.585635
8122	Tubb4b	0.585635
8123	Tubg2	0.585635
8124	Twist2	0.585635
8125	Ube2m	0.585635
8126	Ube2ql1	0.585635
8127	Ube4a	0.585635
8128	Ubfd1	0.585635
8129	Ufm1	0.585635
8130	Uts2b	0.585635
8131	Vkorc1l1	0.585635
8132	Vps26b	0.585635
8133	Wasf2	0.585635
8134	Wdpcp	0.585635
8135	Whrn	0.585635
8136	Whsc1	0.585635
8137	Wwp2	0.585635
8138	Ybx2	0.585635
8139	Ythdf1	0.585635
8140	Zbtb45	0.585635
8141	Zc3h15	0.585635
8142	Zc3hc1	0.585635
8143	Zcchc4	0.585635
8144	Zcwpw1	0.585635
8145	Zfp367	0.585635
8146	Zfp385a	0.585635
8147	Zfp444	0.585635
8148	Zfp57	0.585635
8149	Zfp661	0.585635
8150	Zfp677	0.585635
8151	Zfp773	0.585635
8152	Zfp791	0.585635
8153	Zfp809	0.585635
8154	Zfp846	0.585635
8155	Zfp937	0.585635
8156	Zfp947	0.585635
8157	Zfyve21	0.585635
8158	Zkscan4	0.585635
8159	Zswim6	0.585635
8160	9230116N13Rik	0.585635
8161	Arf4	0.585635
8162	Eif4ebp1	0.585635
8163	Gtf2b	0.585635
8164	Ihh	0.585635
8165	Marveld1	0.585635
8166	Pcnp	0.585635
8167	Ppapdc1b	0.585635
8168	Rab2b	0.585635
8169	Tstd3	0.585635
8170	Ptgs2os2	0.585635
8171	S100a8	0.585635
8172	Bola1	0.585635
8173	Haus4	0.585635
8174	Il12a	0.585635
8175	Isca2	0.585635
8176	M6pr	0.585635
8177	Msmo1	0.585635
8178	6430584L05Rik	0.585635
8179	2610301B20Rik	0.585635
8180	Armc5	0.585635
8181	Brap	0.585635
8182	Cblb	0.585635
8183	Ccdc14	0.585635
8184	Ckm	0.585635
8185	Ctdnep1	0.585635
8186	Elavl1	0.585635
8187	Fgf6	0.585635
8188	Tctn1	0.585635
8189	Tk1	0.585635
8190	Zfp40	0.585635
8191	0610037L13Rik	0.585635
8192	1700021F05Rik	0.585635
8193	1700034H15Rik	0.585635
8194	1810034E14Rik	0.585635
8195	2010300C02Rik	0.585635
8196	2610002M06Rik	0.585635
8197	4930412C18Rik	0.585635
8198	4933432I09Rik	0.585635
8199	5730480H06Rik	0.585635
8200	6430562O15Rik	0.585635
8201	AA415398	0.585635
8202	Aars2	0.585635
8203	Abcb10	0.585635
8204	Acaa2	0.585635
8205	Acaca	0.585635
8206	Adgrb2	0.585635
8207	Agfg1	0.585635
8208	Ahcyl1	0.585635
8209	Aldh2	0.585635
8210	Angptl1	0.585635
8211	Ankrd50	0.585635
8212	Ano8	0.585635
8213	Apool	0.585635
8214	Aqp9	0.585635
8215	Arfip1	0.585635
8216	Asphd2	0.585635
8217	Atcay	0.585635
8218	Atp13a3	0.585635
8219	Atp5b	0.585635
8220	Atp5f1	0.585635
8221	B330016D10Rik	0.585635
8222	B3gat1	0.585635
8223	Bccip	0.585635
8224	Bend7	0.585635
8225	Bet1	0.585635
8226	C1galt1	0.585635
8227	Cap1	0.585635
8228	Cbr3	0.585635
8229	Ccdc159	0.585635
8230	Ccdc162	0.585635
8231	Ccm2l	0.585635
8232	Ccnb2	0.585635
8233	Cd36	0.585635
8234	Cdc42se1	0.585635
8235	Cggbp1	0.585635
8236	Chchd7	0.585635
8237	Chl1	0.585635
8238	Chmp6	0.585635
8239	Chrna1	0.585635
8240	Clca3a1	0.585635
8241	Cpq	0.585635
8242	Cxcl10	0.585635
8243	Cytl1	0.585635
8244	D5Ertd579e	0.585635
8245	D630045J12Rik	0.585635
8246	Dad1	0.585635
8247	Dcp1b	0.585635
8248	Dct	0.585635
8249	Dennd1b	0.585635
8250	Dnph1	0.585635
8251	Dntt	0.585635
8252	Dtd1	0.585635
8253	E030024N20Rik	0.585635
8254	E130310I04Rik	0.585635
8255	Eci3	0.585635
8256	Efnb2	0.585635
8257	Eif3a	0.585635
8258	Eif3k	0.585635
8259	Emp3	0.585635
8260	Entpd5	0.585635
8261	Erlin1	0.585635
8262	Ero1l	0.585635
8263	Esr1	0.585635
8264	Etv3	0.585635
8265	Evc	0.585635
8266	Fam149b	0.585635
8267	Fam98b	0.585635
8268	Fbxl6	0.585635
8269	Fcer1g	0.585635
8270	Fcgr2b	0.585635
8271	Fem1c	0.585635
8272	Foxo6	0.585635
8273	Fpgs	0.585635
8274	Fra10ac1	0.585635
8275	Fsbp	0.585635
8276	Galns	0.585635
8277	Galnt5	0.585635
8278	Galr2	0.585635
8279	Gas7	0.585635
8280	Gfra3	0.585635
8281	Glyctk	0.585635
8282	Gm14420	0.585635
8283	Gm2176	0.585635
8284	Gm5144	0.585635
8285	Gm6981	0.585635
8286	Gm8013	0.585635
8287	Gnal	0.585635
8288	Gpr153	0.585635
8289	Gsg2	0.585635
8290	Gtf2ird2	0.585635
8291	Gucy2g	0.585635
8292	Heatr6	0.585635
8293	Helb	0.585635
8294	Hils1	0.585635
8295	Hsdl1	0.585635
8296	Igfbp3	0.585635
8297	Igfbp7	0.585635
8298	Igsf9	0.585635
8299	Il6	0.585635
8300	Ints10	0.585635
8301	Iqgap2	0.585635
8302	Isg15	0.585635
8303	Itch	0.585635
8304	Itgav	0.585635
8305	Katna1	0.585635
8306	Katnb1	0.585635
8307	Kcna6	0.585635
8308	Kcnip4	0.585635
8309	Klf7	0.585635
8310	Krt80	0.585635
8311	Kti12	0.585635
8312	Lamc3	0.585635
8313	Laptm5	0.585635
8314	Larp4	0.585635
8315	Lcor	0.585635
8316	Lgi4	0.585635
8317	Lrrc16a	0.585635
8318	Map1s	0.585635
8319	Map2k2	0.585635
8320	Mapk8ip1	0.585635
8321	Mbd5	0.585635
8322	Med13l	0.585635
8323	Mief2	0.585635
8324	Mkl2	0.585635
8325	Mok	0.585635
8326	Mrps23	0.585635
8327	Naca	0.585635
8328	Nat10	0.585635
8329	Ncf1	0.585635
8330	Neu3	0.585635
8331	Ola1	0.585635
8332	Orm1	0.585635
8333	P2ry1	0.585635
8334	Pa2g4	0.585635
8335	Pabpc4l	0.585635
8336	Pank2	0.585635
8337	Park2	0.585635
8338	Pawr	0.585635
8339	Pced1a	0.585635
8340	Pdcd5	0.585635
8341	Pgs1	0.585635
8342	Phf21b	0.585635
8343	Pla2g4a	0.585635
8344	Plekhg5	0.585635
8345	Plxnb2	0.585635
8346	Polr1e	0.585635
8347	Popdc3	0.585635
8348	Ppef2	0.585635
8349	Ppif	0.585635
8350	Ppm1d	0.585635
8351	Prdm6	0.585635
8352	Prdm9	0.585635
8353	Prkar2b	0.585635
8354	Ptdss2	0.585635
8355	Ralgapa1	0.585635
8356	Rce1	0.585635
8357	Repin1	0.585635
8358	Rnf135	0.585635
8359	Rock2	0.585635
8360	Rorb	0.585635
8361	Rplp0	0.585635
8362	Rps25	0.585635
8363	Rras	0.585635
8364	Rtn4r	0.585635
8365	Scn3a	0.585635
8366	Scrib	0.585635
8367	Secisbp2	0.585635
8368	Serf1	0.585635
8369	Shox2	0.585635
8370	Siglecg	0.585635
8371	Slc11a1	0.585635
8372	Slc25a37	0.585635
8373	Slc39a6	0.585635
8374	Slc6a1	0.585635
8375	Smpd3	0.585635
8376	Snhg11	0.585635
8377	Snx2	0.585635
8378	Spata17	0.585635
8379	Sphkap	0.585635
8380	Ssmem1	0.585635
8381	Ssr1	0.585635
8382	Stard13	0.585635
8383	Stat1	0.585635
8384	Stx8	0.585635
8385	Tango6	0.585635
8386	Tax1bp3	0.585635
8387	Tbc1d10b	0.585635
8388	Tbc1d25	0.585635
8389	Tesk2	0.585635
8390	Tgfa	0.585635
8391	Thap4	0.585635
8392	Tm2d3	0.585635
8393	Tmem53	0.585635
8394	Tnks2	0.585635
8395	Traf7	0.585635
8396	Trim3	0.585635
8397	Trim65	0.585635
8398	Trip10	0.585635
8399	Trpv3	0.585635
8400	Tshz3	0.585635
8401	Ttbk2	0.585635
8402	Ttc37	0.585635
8403	Ttll1	0.585635
8404	Tvp23a	0.585635
8405	Usp42	0.585635
8406	Usp45	0.585635
8407	Wdr33	0.585635
8408	Wdr54	0.585635
8409	Wwox	0.585635
8410	Zbtb33	0.585635
8411	Zc3h7a	0.585635
8412	Zfp146	0.585635
8413	Zfp428	0.585635
8414	Zfp711	0.585635
8415	Zhx1	0.585635
8416	1600029O15Rik	0.644548
8417	1700120K04Rik	0.644548
8418	4930570G19Rik	0.644548
8419	5033406O09Rik	0.644548
8420	6030408B16Rik	0.644548
8421	Aox3	0.644548
8422	BC030499	0.644548
8423	Bcl2a1b	0.644548
8424	Cd7	0.644548
8425	Crabp1	0.644548
8426	Dync1i1	0.644548
8427	Exo1	0.644548
8428	Fgf4	0.644548
8429	Fut7	0.644548
8430	Gdap1l1	0.644548
8431	Gm10190	0.644548
8432	Gm12060	0.644548
8433	Il21r	0.644548
8434	Irx5	0.644548
8435	Kif2c	0.644548
8436	Klk11	0.644548
8437	Milr1	0.644548
8438	Nipal4	0.644548
8439	Nkain4	0.644548
8440	Nptxr	0.644548
8441	Ntm	0.644548
8442	Pcdha2	0.644548
8443	Pnp2	0.644548
8444	Prss27	0.644548
8445	Rasef	0.644548
8446	Serpina3i	0.644548
8447	Susd1	0.644548
8448	Tmem200c	0.644548
8449	Ttc39aos1	0.644548
8450	Ulbp1	0.644548
8451	Vdr	0.644548
8452	Wnt10a	0.644548
8453	4933407L21Rik	0.644548
8454	Cyp2ab1	0.644548
8455	1700093K21Rik	0.644548
8456	Cutal	0.644548
8457	Nkg7	0.644548
8458	Nrp	0.644548
8459	5031414D18Rik	0.644548
8460	9530052E02Rik	0.644548
8461	A330032B11Rik	0.644548
8462	AV051173	0.644548
8463	Batf	0.644548
8464	C2cd4a	0.644548
8465	Ccl7	0.644548
8466	Fam25c	0.644548
8467	Fbxo24	0.644548
8468	Fcamr	0.644548
8469	Fgf23	0.644548
8470	Folr1	0.644548
8471	Gm13710	0.644548
8472	Gm14057	0.644548
8473	Gm19757	0.644548
8474	Gm5577	0.644548
8475	Gm6484	0.644548
8476	Gpr171	0.644548
8477	Gspt2	0.644548
8478	Hepacam2	0.644548
8479	Inhba	0.644548
8480	Kcng2	0.644548
8481	Kif9	0.644548
8482	Lrrc19	0.644548
8483	Ly75	0.644548
8484	Oas3	0.644548
8485	Pira7	0.644548
8486	Pkd1l3	0.644548
8487	Ppfia3	0.644548
8488	Prf1	0.644548
8489	Rec8	0.644548
8490	Slc16a11	0.644548
8491	Slc35f2	0.644548
8492	Tmem35	0.644548
8493	Tox2	0.644548
8494	Zcchc18	0.644548
8495	1700112H15Rik	0.703462
8496	1700113A16Rik	0.703462
8497	1810014B01Rik	0.703462
8498	2010012O05Rik	0.703462
8499	2210406O10Rik	0.703462
8500	2310002F09Rik	0.703462
8501	2310034G01Rik	0.703462
8502	2310036O22Rik	0.703462
8503	3110021A11Rik	0.703462
8504	4930413G21Rik	0.703462
8505	4933404O12Rik	0.703462
8506	4933434E20Rik	0.703462
8507	5430416N02Rik	0.703462
8508	A230020J21Rik	0.703462
8509	A430046D13Rik	0.703462
8510	Abcb8	0.703462
8511	Abhd16a	0.703462
8512	Acap3	0.703462
8513	Acot6	0.703462
8514	Acp6	0.703462
8515	Adcy9	0.703462
8516	Adgrl3	0.703462
8517	Agbl1	0.703462
8518	Ago1	0.703462
8519	Aldh1a1	0.703462
8520	Amh	0.703462
8521	Amph	0.703462
8522	Anapc15	0.703462
8523	Ankrd32	0.703462
8524	Apoc2	0.703462
8525	Asb17	0.703462
8526	Atp5g3	0.703462
8527	Atp5l	0.703462
8528	Atr	0.703462
8529	Atxn2	0.703462
8530	BC026585	0.703462
8531	Bcl2l13	0.703462
8532	Bcl9	0.703462
8533	Bmyc	0.703462
8534	C030016D13Rik	0.703462
8535	Cables1	0.703462
8536	Camk1d	0.703462
8537	Ccdc22	0.703462
8538	Ccdc9	0.703462
8539	Ccl19	0.703462
8540	Cd226	0.703462
8541	Cd28	0.703462
8542	Cfp	0.703462
8543	Chd8	0.703462
8544	Chst1	0.703462
8545	Clca2	0.703462
8546	Clec11a	0.703462
8547	Clec3b	0.703462
8548	Cmah	0.703462
8549	Cnot6l	0.703462
8550	Cox16	0.703462
8551	Cox5b	0.703462
8552	Creld1	0.703462
8553	Crlf3	0.703462
8554	Ctcfl	0.703462
8555	Cul3	0.703462
8556	Cyb5d1	0.703462
8557	D8Ertd738e	0.703462
8558	Dars	0.703462
8559	Dbi	0.703462
8560	Dbndd2	0.703462
8561	Dgkh	0.703462
8562	Dhx34	0.703462
8563	Dkc1	0.703462
8564	Dmap1	0.703462
8565	Dock1	0.703462
8566	Dock4	0.703462
8567	Dock7	0.703462
8568	Dync1i2	0.703462
8569	E230016M11Rik	0.703462
8570	E2f6	0.703462
8571	Ehd4	0.703462
8572	Eif2b1	0.703462
8573	Eif2s3x	0.703462
8574	Elovl1	0.703462
8575	Emc6	0.703462
8576	Epas1	0.703462
8577	Epb4.1l3	0.703462
8578	Epb4.1l5	0.703462
8579	Ephb3	0.703462
8580	Ercc1	0.703462
8581	Erich3	0.703462
8582	Esam	0.703462
8583	Esrrg	0.703462
8584	Exoc6	0.703462
8585	Fam19a4	0.703462
8586	Fam208b	0.703462
8587	Fam220a	0.703462
8588	Fam221a	0.703462
8589	Fbxw17	0.703462
8590	Fcgr1	0.703462
8591	Fes	0.703462
8592	Fkrp	0.703462
8593	Fmnl1	0.703462
8594	Foxn2	0.703462
8595	Ftl1	0.703462
8596	Fut8	0.703462
8597	Galnt12	0.703462
8598	Gbp9	0.703462
8599	Gdpgp1	0.703462
8600	Glb1	0.703462
8601	Glo1	0.703462
8602	Gm11744	0.703462
8603	Gm14379	0.703462
8604	Gm15408	0.703462
8605	Gm15417	0.703462
8606	Gm17066	0.703462
8607	Gm20300	0.703462
8608	Gnpda2	0.703462
8609	Gosr1	0.703462
8610	Gsk3b	0.703462
8611	Gstm2	0.703462
8612	Gtf3c1	0.703462
8613	Gtf3c6	0.703462
8614	H2-K1	0.703462
8615	H2-Q4	0.703462
8616	H2-T22	0.703462
8617	H2afv	0.703462
8618	H2afx	0.703462
8619	Hiatl1	0.703462
8620	Hint1	0.703462
8621	Hip1r	0.703462
8622	Hoxc10	0.703462
8623	Hspa2	0.703462
8624	Ier3ip1	0.703462
8625	Ifi30	0.703462
8626	Ift22	0.703462
8627	Ift88	0.703462
8628	Igf2os	0.703462
8629	Insr	0.703462
8630	Ints9	0.703462
8631	Ip6k2	0.703462
8632	Irf8	0.703462
8633	Isyna1	0.703462
8634	Itgb8	0.703462
8635	Kansl1l	0.703462
8636	Kynu	0.703462
8637	Lgals4	0.703462
8638	Lig3	0.703462
8639	Lix1	0.703462
8640	Llph	0.703462
8641	Lsm14b	0.703462
8642	Lypla2	0.703462
8643	Lysmd1	0.703462
8644	Lztr1	0.703462
8645	Magi2	0.703462
8646	Magi3	0.703462
8647	Map3k15	0.703462
8648	Map3k9	0.703462
8649	Mapk8ip3	0.703462
8650	7-Mar	0.703462
8651	Mcm9	0.703462
8652	Metap2	0.703462
8653	Mfsd10	0.703462
8654	Mib1	0.703462
8655	Micalcl	0.703462
8656	Micu1	0.703462
8657	Mid2	0.703462
8658	Mier2	0.703462
8659	Mios	0.703462
8660	Mkln1os	0.703462
8661	Mlip	0.703462
8662	Mlph	0.703462
8663	Mlxipl	0.703462
8664	Morn4	0.703462
8665	Mrto4	0.703462
8666	Mt3	0.703462
8667	Mta1	0.703462
8668	Muc19	0.703462
8669	Myb	0.703462
8670	Myh8	0.703462
8671	Naaa	0.703462
8672	Ndufb10	0.703462
8673	Ngfrap1	0.703462
8674	Nisch	0.703462
8675	Nme4	0.703462
8676	Npnt	0.703462
8677	Nr3c2	0.703462
8678	Nrbp1	0.703462
8679	Nrd1	0.703462
8680	Nrf1	0.703462
8681	Nrp2	0.703462
8682	Nrros	0.703462
8683	Ntf3	0.703462
8684	Nudcd1	0.703462
8685	Ocln	0.703462
8686	Ogdh	0.703462
8687	Ogt	0.703462
8688	Olfml1	0.703462
8689	Osbpl3	0.703462
8690	Pabpc4	0.703462
8691	Paqr9	0.703462
8692	Pcbp3	0.703462
8693	Pcca	0.703462
8694	Pcdha12	0.703462
8695	Pfn4	0.703462
8696	Pgm2l1	0.703462
8697	Phf11d	0.703462
8698	Phkb	0.703462
8699	Pibf1	0.703462
8700	Pigm	0.703462
8701	Pigz	0.703462
8702	Pirb	0.703462
8703	Pisd-ps1	0.703462
8704	Pithd1	0.703462
8705	Pitpna	0.703462
8706	Pla2g2c	0.703462
8707	Plscr4	0.703462
8708	Pmpca	0.703462
8709	Pparg	0.703462
8710	Ppil3	0.703462
8711	Ppp3ca	0.703462
8712	Prkaca	0.703462
8713	Prkcz	0.703462
8714	Prpf31	0.703462
8715	Prpf39	0.703462
8716	Prss36	0.703462
8717	Prss55	0.703462
8718	Psmd1	0.703462
8719	Ptpn14	0.703462
8720	Ptpn6	0.703462
8721	Pvalb	0.703462
8722	Rab24	0.703462
8723	Rab29	0.703462
8724	Rab7	0.703462
8725	Rabl2	0.703462
8726	Rad52	0.703462
8727	Rad54b	0.703462
8728	Rapsn	0.703462
8729	Rbfox1	0.703462
8730	Rmi1	0.703462
8731	Rnaseh2b	0.703462
8732	Rnf125	0.703462
8733	Rnf130	0.703462
8734	Rnf187	0.703462
8735	Rpl21	0.703462
8736	Rpl3	0.703462
8737	Rpl38	0.703462
8738	Rsf1	0.703462
8739	Rsl1	0.703462
8740	Rsrc1	0.703462
8741	Rtcb	0.703462
8742	Runx1	0.703462
8743	S100a16	0.703462
8744	Scap	0.703462
8745	Scara3	0.703462
8746	Scrn2	0.703462
8747	Sec63	0.703462
8748	Selm	0.703462
8749	Selp	0.703462
8750	3-Sep	0.703462
8751	Sesn1	0.703462
8752	Sez6l2	0.703462
8753	Sfrp4	0.703462
8754	Sft2d2	0.703462
8755	Shpk	0.703462
8756	Shprh	0.703462
8757	Slc12a5	0.703462
8758	Slc16a7	0.703462
8759	Slc9a1	0.703462
8760	Smpd4	0.703462
8761	Snf8	0.703462
8762	Snhg1	0.703462
8763	Snhg5	0.703462
8764	Snora81	0.703462
8765	Socs4	0.703462
8766	Socs6	0.703462
8767	Sorl1	0.703462
8768	Sppl2b	0.703462
8769	Sqrdl	0.703462
8770	Srp9	0.703462
8771	Steap4	0.703462
8772	Supt20	0.703462
8773	Syap1	0.703462
8774	Sys1	0.703462
8775	Syt8	0.703462
8776	Sytl4	0.703462
8777	Tbc1d22a	0.703462
8778	Tbc1d9	0.703462
8779	Tceanc	0.703462
8780	Tcf3	0.703462
8781	Tcf7	0.703462
8782	Tctex1d2	0.703462
8783	Tead3	0.703462
8784	Tep1	0.703462
8785	Tgfbr2	0.703462
8786	Thoc6	0.703462
8787	Thoc7	0.703462
8788	Thumpd3	0.703462
8789	Tle2	0.703462
8790	Tm2d1	0.703462
8791	Tmem134	0.703462
8792	Tmem214	0.703462
8793	Tmem25	0.703462
8794	Tmem30b	0.703462
8795	Tmem74b	0.703462
8796	Tmsb15b1	0.703462
8797	Topbp1	0.703462
8798	Tra2b	0.703462
8799	Trim55	0.703462
8800	Trp53rkb	0.703462
8801	Trpv4	0.703462
8802	Tspan13	0.703462
8803	Tspan7	0.703462
8804	Ttc16	0.703462
8805	Ttll4	0.703462
8806	Tusc2	0.703462
8807	Ubac1	0.703462
8808	Ube2t	0.703462
8809	Ufl1	0.703462
8810	Ugdh	0.703462
8811	Unc45b	0.703462
8812	Uqcr11	0.703462
8813	Usp12	0.703462
8814	Usp25	0.703462
8815	Utp14a	0.703462
8816	Vapb	0.703462
8817	Vat1	0.703462
8818	Vipas39	0.703462
8819	Vwa5b2	0.703462
8820	Xist	0.703462
8821	Xpo1	0.703462
8822	Yeats2	0.703462
8823	Zfp109	0.703462
8824	Zfp112	0.703462
8825	Zfp180	0.703462
8826	Zfp651	0.703462
8827	Zfp658	0.703462
8828	Zfp69	0.703462
8829	Zfp707	0.703462
8830	Zfp772	0.703462
8831	Zfp780b	0.703462
8832	Zfp808	0.703462
8833	Zfp882	0.703462
8834	Zic4	0.703462
8835	Zmat1	0.703462
8836	Zxda	0.703462
8837	Zzz3	0.703462
8838	Mmp25	0.703462
8839	2310040G24Rik	0.703462
8840	Ager	0.703462
8841	Akap8	0.703462
8842	Arl3	0.703462
8843	Arsi	0.703462
8844	Cep97	0.703462
8845	Cnih4	0.703462
8846	Cuzd1	0.703462
8847	Deaf1	0.703462
8848	Dennd6b	0.703462
8849	Gm11696	0.703462
8850	Gm266	0.703462
8851	Gps2	0.703462
8852	Lbr	0.703462
8853	Lgalsl	0.703462
8854	Llgl1	0.703462
8855	Ptprc	0.703462
8856	Rad1	0.703462
8857	Rasl2-9	0.703462
8858	Tmem135	0.703462
8859	Ttpal	0.703462
8860	Wdr73	0.703462
8861	Xpnpep3	0.703462
8862	Acp2	0.703462
8863	Alg11	0.703462
8864	Bok	0.703462
8865	Cfap43	0.703462
8866	Dus1l	0.703462
8867	Herc6	0.703462
8868	Rnf34	0.703462
8869	Sesn2	0.703462
8870	Slc15a2	0.703462
8871	Sri	0.703462
8872	Traf3	0.703462
8873	1500017E21Rik	0.703462
8874	1700066M21Rik	0.703462
8875	2010204K13Rik	0.703462
8876	2310009B15Rik	0.703462
8877	2310067B10Rik	0.703462
8878	2700046G09Rik	0.703462
8879	4632404H12Rik	0.703462
8880	4833419F23Rik	0.703462
8881	4921504A21Rik	0.703462
8882	4930579G18Rik	0.703462
8883	4933431E20Rik	0.703462
8884	5033403F01Rik	0.703462
8885	AI597479	0.703462
8886	AI846148	0.703462
8887	Aanat	0.703462
8888	Aatk	0.703462
8889	Adamtsl5	0.703462
8890	Adar	0.703462
8891	Adarb2	0.703462
8892	Ahcyl2	0.703462
8893	Akt2	0.703462
8894	Alad	0.703462
8895	Ankra2	0.703462
8896	Ankrd24	0.703462
8897	Arhgap5	0.703462
8898	Armcx5	0.703462
8899	Arpc5	0.703462
8900	Atad2	0.703462
8901	Atxn2l	0.703462
8902	Bloc1s5	0.703462
8903	C1qtnf3	0.703462
8904	Camsap3	0.703462
8905	Car4	0.703462
8906	Cbr1	0.703462
8907	Ccdc120	0.703462
8908	Ccdc28b	0.703462
8909	Cd209a	0.703462
8910	Cdc37l1	0.703462
8911	Cdhr5	0.703462
8912	Cdk16	0.703462
8913	Cemip	0.703462
8914	Chchd3	0.703462
8915	Chil3	0.703462
8916	Chrdl2	0.703462
8917	Clmn	0.703462
8918	Clta	0.703462
8919	Cnn3	0.703462
8920	Col4a3bp	0.703462
8921	Csgalnact1	0.703462
8922	Cxcl16	0.703462
8923	D030056L22Rik	0.703462
8924	D830026I12Rik	0.703462
8925	Dand5	0.703462
8926	Decr2	0.703462
8927	Dgat2l6	0.703462
8928	Dhx15	0.703462
8929	Dkk2	0.703462
8930	Dnajc4	0.703462
8931	Dnmbp	0.703462
8932	E130012A19Rik	0.703462
8933	Eci1	0.703462
8934	Esco1	0.703462
8935	Etohd2	0.703462
8936	Etv1	0.703462
8937	Fads3	0.703462
8938	Fam181b	0.703462
8939	Fam196b	0.703462
8940	Fmo4	0.703462
8941	Foxred1	0.703462
8942	Gata2	0.703462
8943	Gemin4	0.703462
8944	Gja3	0.703462
8945	Gm16617	0.703462
8946	Gm4951	0.703462
8947	Gm8923	0.703462
8948	Gna15	0.703462
8949	Gpr151	0.703462
8950	Gpr173	0.703462
8951	Grik2	0.703462
8952	Gtf2e1	0.703462
8953	Hdac4	0.703462
8954	Higd1b	0.703462
8955	Hoxa11os	0.703462
8956	Hoxd4	0.703462
8957	Hrh2	0.703462
8958	Hsd11b1	0.703462
8959	Hsd17b12	0.703462
8960	Htra2	0.703462
8961	Ifitm10	0.703462
8962	Ikbkb	0.703462
8963	Il12rb2	0.703462
8964	Il31ra	0.703462
8965	Ing3	0.703462
8966	Islr2	0.703462
8967	Kcnj6	0.703462
8968	Kif20b	0.703462
8969	Kif5c	0.703462
8970	Kifc1	0.703462
8971	Klf3	0.703462
8972	Lacc1	0.703462
8973	Lcp1	0.703462
8974	Lilrb4a	0.703462
8975	Lsm14a	0.703462
8976	Man2a2	0.703462
8977	Map3k2	0.703462
8978	Map4	0.703462
8979	Map9	0.703462
8980	Mapk11	0.703462
8981	Mblac2	0.703462
8982	Mef2a	0.703462
8983	Mfsd4	0.703462
8984	Mgst3	0.703462
8985	Mmab	0.703462
8986	Morc3	0.703462
8987	Mpped2	0.703462
8988	Mrpl9	0.703462
8989	Msh2	0.703462
8990	Mta3	0.703462
8991	Mtmr6	0.703462
8992	Mybpc2	0.703462
8993	N4bp2	0.703462
8994	Nanos3	0.703462
8995	Ncoa4	0.703462
8996	Nek9	0.703462
8997	Nlrp1a	0.703462
8998	Nos1ap	0.703462
8999	Npl	0.703462
9000	Nsd1	0.703462
9001	Nudcd3	0.703462
9002	Oscar	0.703462
9003	Ostf1	0.703462
9004	Pafah1b1	0.703462
9005	Paxip1	0.703462
9006	Pbld2	0.703462
9007	Pbxip1	0.703462
9008	Pcbp1	0.703462
9009	Pcdhb15	0.703462
9010	Pcnx	0.703462
9011	Pdzph1	0.703462
9012	Pex16	0.703462
9013	Pkp1	0.703462
9014	Plag1	0.703462
9015	Plekhj1	0.703462
9016	Pop7	0.703462
9017	Ppil6	0.703462
9018	Prdm11	0.703462
9019	Preb	0.703462
9020	Prr16	0.703462
9021	Psma6	0.703462
9022	Ptpn7	0.703462
9023	Rab10os	0.703462
9024	Rasgef1c	0.703462
9025	Rcbtb1	0.703462
9026	Rdh9	0.703462
9027	Rgs6	0.703462
9028	Rian	0.703462
9029	Rilp	0.703462
9030	Rnaseh2c	0.703462
9031	Rock1	0.703462
9032	Rrp7a	0.703462
9033	Rsph3b	0.703462
9034	Saraf	0.703462
9035	Sat2	0.703462
9036	Scrn3	0.703462
9037	Sdc1	0.703462
9038	Sebox	0.703462
9039	Sema3e	0.703462
9040	Sephs2	0.703462
9041	Serinc5	0.703462
9042	Serp2	0.703462
9043	Sf3b5	0.703462
9044	Sgsh	0.703462
9045	Shf	0.703462
9046	Sigmar1	0.703462
9047	Sik2	0.703462
9048	Slc25a20	0.703462
9049	Slc2a13	0.703462
9050	Slc38a11	0.703462
9051	Slc46a1	0.703462
9052	Slco2a1	0.703462
9053	Slfn8	0.703462
9054	Smap1	0.703462
9055	Smndc1	0.703462
9056	Snhg10	0.703462
9057	Snhg7	0.703462
9058	Sorbs2	0.703462
9059	Sort1	0.703462
9060	Spata5l1	0.703462
9061	Spata6	0.703462
9062	Spcs1	0.703462
9063	Stra6	0.703462
9064	Stx5a	0.703462
9065	Suclg2	0.703462
9066	Sugp1	0.703462
9067	Sypl	0.703462
9068	Taf10	0.703462
9069	Tagap1	0.703462
9070	Tapt1	0.703462
9071	Tasp1	0.703462
9072	Thap6	0.703462
9073	Themis2	0.703462
9074	Thoc2	0.703462
9075	Tmem117	0.703462
9076	Tmem143	0.703462
9077	Tmem168	0.703462
9078	Tnfsf13b	0.703462
9079	Tomm5	0.703462
9080	Tpd52l2	0.703462
9081	Traf3ip3	0.703462
9082	Trdmt1	0.703462
9083	Trim45	0.703462
9084	Trim62	0.703462
9085	Tuba1b	0.703462
9086	Ube2a	0.703462
9087	Ublcp1	0.703462
9088	Usp34	0.703462
9089	Vps13d	0.703462
9090	Xpnpep1	0.703462
9091	Yipf3	0.703462
9092	Zfp189	0.703462
9093	Zfp235	0.703462
9094	Zfp287	0.703462
9095	Zfp750	0.703462
9096	Zfp85	0.703462
9097	Zkscan1	0.703462
9098	Zmynd8	0.703462
9099	1600010M07Rik	0.77146
9100	2810047C21Rik1	0.77146
9101	3300005D01Rik	0.77146
9102	9130227L01Rik	0.77146
9103	A530064D06Rik	0.77146
9104	Acaa1b	0.77146
9105	Adgrg5	0.77146
9106	Aqp8	0.77146
9107	Aspg	0.77146
9108	Baat	0.77146
9109	C4bp	0.77146
9110	Cxcl1	0.77146
9111	Dner	0.77146
9112	Ebi3	0.77146
9113	F11	0.77146
9114	Gm715	0.77146
9115	Gm7854	0.77146
9116	Hist1h2af	0.77146
9117	Hsd17b13	0.77146
9118	Kctd16	0.77146
9119	Mcemp1	0.77146
9120	Mmel1	0.77146
9121	Ms4a8a	0.77146
9122	Muc15	0.77146
9123	Oxct2a	0.77146
9124	P4ha3	0.77146
9125	Rab11fip1	0.77146
9126	Rab44	0.77146
9127	Rfx8	0.77146
9128	Rhox3a	0.77146
9129	Sh2d4b	0.77146
9130	Slc25a18	0.77146
9131	Slc35f3	0.77146
9132	Slfn10-ps	0.77146
9133	Snx25	0.77146
9134	Ugt2b34	0.77146
9135	Wdr86	0.77146
9136	Xkr6	0.77146
9137	2810403D21Rik	0.77146
9138	4930479D17Rik	0.77146
9139	Adam32	0.77146
9140	Arxes1	0.77146
9141	Ccbl1	0.77146
9142	Cdhr3	0.77146
9143	Cfap69	0.77146
9144	Cgn	0.77146
9145	Clhc1	0.77146
9146	Dleu7	0.77146
9147	Elovl4	0.77146
9148	Fam83h	0.77146
9149	Gm128	0.77146
9150	Gm5084	0.77146
9151	Hist1h1b	0.77146
9152	Hist2h2ac	0.77146
9153	I830077J02Rik	0.77146
9154	Lsamp	0.77146
9155	Npas4	0.77146
9156	Nxph3	0.77146
9157	Pcdha3	0.77146
9158	Rab3b	0.77146
9159	Rdh18-ps	0.77146
9160	Rimklb	0.77146
9161	Rmrp	0.77146
9162	Scgb3a1	0.77146
9163	Sele	0.77146
9164	Sez6l	0.77146
9165	Siglece	0.77146
9166	Spaca6	0.77146
9167	Stil	0.77146
9168	Tcam1	0.77146
9169	Tex15	0.77146
9170	Th	0.77146
9171	Trpc6	0.77146
9172	1110046J04Rik	0.839459
9173	1200014J11Rik	0.839459
9174	1500012K07Rik	0.839459
9175	1600023N17Rik	0.839459
9176	2010107G23Rik	0.839459
9177	2200002D01Rik	0.839459
9178	2410127L17Rik	0.839459
9179	2700029M09Rik	0.839459
9180	3110009E18Rik	0.839459
9181	3300002P13Rik	0.839459
9182	4831440E17Rik	0.839459
9183	4833439L19Rik	0.839459
9184	4921536K21Rik	0.839459
9185	4930415F15Rik	0.839459
9186	4930538K18Rik	0.839459
9187	4933411K16Rik	0.839459
9188	4933427D14Rik	0.839459
9189	9130008F23Rik	0.839459
9190	9430020K01Rik	0.839459
9191	9530080O11Rik	0.839459
9192	A530072M11Rik	0.839459
9193	A730020M07Rik	0.839459
9194	A930015D03Rik	0.839459
9195	Aacs	0.839459
9196	Abca8a	0.839459
9197	Abcc9	0.839459
9198	Acad11	0.839459
9199	Ackr4	0.839459
9200	Acly	0.839459
9201	Acsm5	0.839459
9202	Adam11	0.839459
9203	Adamts3	0.839459
9204	Adgrf2	0.839459
9205	Agap3	0.839459
9206	Agfg2	0.839459
9207	Akt1s1	0.839459
9208	Aldh18a1	0.839459
9209	Amn1	0.839459
9210	Api5	0.839459
9211	Apoh	0.839459
9212	Apol7c	0.839459
9213	App	0.839459
9214	Arap3	0.839459
9215	Arf2	0.839459
9216	Arf3	0.839459
9217	Arhgap27	0.839459
9218	Arhgap42	0.839459
9219	Arhgef18	0.839459
9220	Arhgef5	0.839459
9221	Arl6	0.839459
9222	Arpc2	0.839459
9223	Arpc3	0.839459
9224	Atg4a	0.839459
9225	Atp13a2	0.839459
9226	Atp5e	0.839459
9227	Atp6v0c	0.839459
9228	Atpif1	0.839459
9229	Atxn3	0.839459
9230	Avl9	0.839459
9231	Azi2	0.839459
9232	Azin2	0.839459
9233	B9d1	0.839459
9234	BC017643	0.839459
9235	Bean1	0.839459
9236	Bmp5	0.839459
9237	Cab39	0.839459
9238	Capn1	0.839459
9239	Car5b	0.839459
9240	Casp6	0.839459
9241	Cav2	0.839459
9242	Cbwd1	0.839459
9243	Ccdc107	0.839459
9244	Ccdc23	0.839459
9245	Ccdc51	0.839459
9246	Ccl2	0.839459
9247	Ccne1	0.839459
9248	Cd5l	0.839459
9249	Cd99l2	0.839459
9250	Cdadc1	0.839459
9251	Cdc25a	0.839459
9252	Cdc42se2	0.839459
9253	Cdr2	0.839459
9254	Cep89	0.839459
9255	Chodl	0.839459
9256	Chsy1	0.839459
9257	Cic	0.839459
9258	Clasp2	0.839459
9259	Clec4g	0.839459
9260	Cmtm8	0.839459
9261	Cntd1	0.839459
9262	Cntrob	0.839459
9263	Coil	0.839459
9264	Colec11	0.839459
9265	Cops6	0.839459
9266	Coq9	0.839459
9267	Cracr2b	0.839459
9268	Crebzf	0.839459
9269	Creg1	0.839459
9270	Creg2	0.839459
9271	Csnk1a1	0.839459
9272	Cstad	0.839459
9273	Ctnnd1	0.839459
9274	Ctsd	0.839459
9275	Cyp1b1	0.839459
9276	Cyp4a12a	0.839459
9277	Cyp4v3	0.839459
9278	D17H6S53E	0.839459
9279	Dbf4	0.839459
9280	Dbn1	0.839459
9281	Ddx19b	0.839459
9282	Ddx39	0.839459
9283	Ddx6	0.839459
9284	Dennd1c	0.839459
9285	Dgat1	0.839459
9286	Dhrs1	0.839459
9287	Dnajc21	0.839459
9288	Dnmt3b	0.839459
9289	Dpy19l1	0.839459
9290	Dpys	0.839459
9291	Dpysl3	0.839459
9292	Dse	0.839459
9293	Dynlt1b	0.839459
9294	Egln1	0.839459
9295	Elmsan1	0.839459
9296	Emc2	0.839459
9297	Emc8-1190005i06rik	0.839459
9298	Emx2os	0.839459
9299	Ephb1	0.839459
9300	Erbb3	0.839459
9301	Ercc4	0.839459
9302	Ercc8	0.839459
9303	Erp29	0.839459
9304	Etaa1os	0.839459
9305	Exosc1	0.839459
9306	Fam103a1	0.839459
9307	Fam110c	0.839459
9308	Fam168a	0.839459
9309	Fam60a	0.839459
9310	Fam8a1	0.839459
9311	Fbxw8	0.839459
9312	Fkbp11	0.839459
9313	Frs2	0.839459
9314	Ftsj1	0.839459
9315	Fut10	0.839459
9316	Fyco1	0.839459
9317	G6pc	0.839459
9318	Gabpb2	0.839459
9319	Gdpd5	0.839459
9320	Ggnbp2os	0.839459
9321	Ggt6	0.839459
9322	Glrx2	0.839459
9323	Gm10390	0.839459
9324	Gm16740	0.839459
9325	Gm17821	0.839459
9326	Gnai3	0.839459
9327	Gnl3l	0.839459
9328	Golga5	0.839459
9329	Gpd1l	0.839459
9330	Gpr4	0.839459
9331	Gtpbp1	0.839459
9332	H2-DMb2	0.839459
9333	Has3	0.839459
9334	Haus8	0.839459
9335	Hbb-bs	0.839459
9336	Helz	0.839459
9337	Hes5	0.839459
9338	Higd2a	0.839459
9339	Hpgd	0.839459
9340	Hs3st3b1	0.839459
9341	Hspa1l	0.839459
9342	Htatip2	0.839459
9343	Htr2a	0.839459
9344	Ict1	0.839459
9345	Ifit2	0.839459
9346	Ifit3b	0.839459
9347	Ift52	0.839459
9348	Igsf6	0.839459
9349	Il17d	0.839459
9350	Il6st	0.839459
9351	Irf1	0.839459
9352	Irf3	0.839459
9353	Ism1	0.839459
9354	Isy1	0.839459
9355	Itsn1	0.839459
9356	Iyd	0.839459
9357	Jph2	0.839459
9358	Kazald1	0.839459
9359	Kcnt1	0.839459
9360	Keg1	0.839459
9361	Kif1c	0.839459
9362	Klk10	0.839459
9363	Laptm4b	0.839459
9364	Lman1	0.839459
9365	Lmo1	0.839459
9366	Lnp	0.839459
9367	Lrrc10b	0.839459
9368	Lrrc4	0.839459
9369	Ly6g6d	0.839459
9370	Mal	0.839459
9371	Man1c1	0.839459
9372	Mapre3	0.839459
9373	Mief1	0.839459
9374	Mmp11	0.839459
9375	Mmp19	0.839459
9376	Mon2	0.839459
9377	Mrpl4	0.839459
9378	Mrps24	0.839459
9379	Msantd4	0.839459
9380	Msl3	0.839459
9381	Mst1r	0.839459
9382	Myo1d	0.839459
9383	Nadk2	0.839459
9384	Ndufa2	0.839459
9385	Ndufc1	0.839459
9386	Ndufs4	0.839459
9387	Ndufs8	0.839459
9388	Nek2	0.839459
9389	Nexn	0.839459
9390	Nf2	0.839459
9391	Nipsnap1	0.839459
9392	Npepps	0.839459
9393	Nudt16l1	0.839459
9394	Nup188	0.839459
9395	Nupl1	0.839459
9396	Nxf1	0.839459
9397	Oas1a	0.839459
9398	Optc	0.839459
9399	Ovol1	0.839459
9400	Particl	0.839459
9401	Pcdha5	0.839459
9402	Pcdha6	0.839459
9403	Pdpk1	0.839459
9404	Peg3	0.839459
9405	Pfdn1	0.839459
9406	Pfdn5	0.839459
9407	Pfkl	0.839459
9408	Pgm5	0.839459
9409	Pi16	0.839459
9410	Pigq	0.839459
9411	Pik3c2a	0.839459
9412	Pir	0.839459
9413	Pitx3	0.839459
9414	Pkdrej	0.839459
9415	Pla2g2d	0.839459
9416	Pla2g6	0.839459
9417	Plekhf1	0.839459
9418	Plgrkt	0.839459
9419	Ppard	0.839459
9420	Ppm1k	0.839459
9421	Ppp1r14b	0.839459
9422	Ppp1r3b	0.839459
9423	Ppp2r5b	0.839459
9424	Prdx3	0.839459
9425	Prn	0.839459
9426	Prorsd1	0.839459
9427	Prosc	0.839459
9428	Prr3	0.839459
9429	Prr7	0.839459
9430	Psip1	0.839459
9431	Psma5	0.839459
9432	Psmf1	0.839459
9433	Ptprk	0.839459
9434	Rab4a	0.839459
9435	Rab5a	0.839459
9436	Rab7b	0.839459
9437	Rabepk	0.839459
9438	Rac2	0.839459
9439	Rap1gds1	0.839459
9440	Rb1	0.839459
9441	Rbm18	0.839459
9442	Rcor1	0.839459
9443	Rgs10	0.839459
9444	Rgs20	0.839459
9445	Rin2	0.839459
9446	Rnaseh2a	0.839459
9447	Rnf126	0.839459
9448	Rnf152	0.839459
9449	Rpl22l1	0.839459
9450	Rpl36a	0.839459
9451	Rpl4	0.839459
9452	Rpp40	0.839459
9453	Rps10	0.839459
9454	Rps4x	0.839459
9455	Rpusd2	0.839459
9456	Rtel1	0.839459
9457	Sap18	0.839459
9458	Sars	0.839459
9459	Sbk1	0.839459
9460	Scamp3	0.839459
9461	Sdf2	0.839459
9462	Sdf4	0.839459
9463	Sec16a	0.839459
9464	Selk	0.839459
9465	Selplg	0.839459
9466	Setd7	0.839459
9467	Sf1	0.839459
9468	Sf3b6	0.839459
9469	Sfxn1	0.839459
9470	Shc4	0.839459
9471	Slc16a3	0.839459
9472	Slc22a3	0.839459
9473	Slc25a44	0.839459
9474	Slc25a46	0.839459
9475	Slc25a51	0.839459
9476	Slc26a11	0.839459
9477	Slc9a3r1	0.839459
9478	Slfn4	0.839459
9479	Smad4	0.839459
9480	Smdt1	0.839459
9481	Smim12	0.839459
9482	Smim4	0.839459
9483	Snx14	0.839459
9484	Sparc	0.839459
9485	Spon1	0.839459
9486	Sppl3	0.839459
9487	Spred1	0.839459
9488	Srek1ip1	0.839459
9489	St6galnac5	0.839459
9490	Stard4	0.839459
9491	Stk24	0.839459
9492	Ston1	0.839459
9493	Stxbp5l	0.839459
9494	Susd3	0.839459
9495	Tab2	0.839459
9496	Tacr3	0.839459
9497	Tanc2	0.839459
9498	Tars	0.839459
9499	Tcp11l1	0.839459
9500	Tfb2m	0.839459
9501	Thrb	0.839459
9502	Tlr13	0.839459
9503	Tmem106a	0.839459
9504	Tmem120b	0.839459
9505	Tmem126b	0.839459
9506	Tmem167	0.839459
9507	Tmem229b	0.839459
9508	Tmem232	0.839459
9509	Tmem253	0.839459
9510	Tmem41b	0.839459
9511	Tmx3	0.839459
9512	Tph1	0.839459
9513	Trim30a	0.839459
9514	Trnp1	0.839459
9515	Ttc38	0.839459
9516	Tuft1	0.839459
9517	Twsg1	0.839459
9518	Ube2o	0.839459
9519	Ufd1l	0.839459
9520	Vash1	0.839459
9521	Wdfy1	0.839459
9522	Wdr25	0.839459
9523	Wdr41	0.839459
9524	Wdr7	0.839459
9525	Wdr8	0.839459
9526	Yipf6	0.839459
9527	Yipf7	0.839459
9528	Zbtb8os	0.839459
9529	Zc3h18	0.839459
9530	Zfp316	0.839459
9531	Zfp398	0.839459
9532	Zfp518b	0.839459
9533	Zfp871	0.839459
9534	Zfp944	0.839459
9535	Zfp953	0.839459
9536	Zyg11a	0.839459
9537	Oip5	0.839459
9538	Atxn7l2	0.839459
9539	Bmp6	0.839459
9540	Cd209c	0.839459
9541	Cdc26	0.839459
9542	Gem	0.839459
9543	Gm1141	0.839459
9544	Leng8	0.839459
9545	Lgals3	0.839459
9546	Mfsd9	0.839459
9547	Mitd1	0.839459
9548	Nap1l5	0.839459
9549	Nsfl1c	0.839459
9550	Pex14	0.839459
9551	Sec31b	0.839459
9552	Shroom4	0.839459
9553	Spidr	0.839459
9554	Tm7sf3	0.839459
9555	Tm9sf2	0.839459
9556	0610011F06Rik	0.839459
9557	1700109K24Rik	0.839459
9558	1810021B22Rik	0.839459
9559	1810055G02Rik	0.839459
9560	2210408I21Rik	0.839459
9561	2510039O18Rik	0.839459
9562	3000002C10Rik	0.839459
9563	3110043O21Rik	0.839459
9564	4930402H24Rik	0.839459
9565	4930470H14Rik	0.839459
9566	4930513N10Rik	0.839459
9567	4930579K19Rik	0.839459
9568	5930403L14Rik	0.839459
9569	A530016L24Rik	0.839459
9570	AI662270	0.839459
9571	Abl1	0.839459
9572	Acadl	0.839459
9573	Agk	0.839459
9574	Ak4	0.839459
9575	Akt3	0.839459
9576	Aldoc	0.839459
9577	Alms1	0.839459
9578	Ang	0.839459
9579	Ankrd13b	0.839459
9580	Ankrd29	0.839459
9581	Anxa7	0.839459
9582	Arl14epl	0.839459
9583	Atp2c1	0.839459
9584	Atp6v1g2	0.839459
9585	Atp8a1	0.839459
9586	B2m	0.839459
9587	B4galt2	0.839459
9588	B630019K06Rik	0.839459
9589	BC020402	0.839459
9590	Babam1	0.839459
9591	Best1	0.839459
9592	C2cd4c	0.839459
9593	C330027C09Rik	0.839459
9594	Car14	0.839459
9595	Casq1	0.839459
9596	Casr	0.839459
9597	Ccdc166	0.839459
9598	Ccdc73	0.839459
9599	Cchcr1	0.839459
9600	Ccnjl	0.839459
9601	Cd151	0.839459
9602	Cd3eap	0.839459
9603	Cdh2	0.839459
9604	Cdk5rap3	0.839459
9605	Cdkn2aip	0.839459
9606	Celf2	0.839459
9607	Cenpu	0.839459
9608	Cep76	0.839459
9609	Clec4a1	0.839459
9610	Clstn3	0.839459
9611	Cnot11	0.839459
9612	Cnot4	0.839459
9613	Cnp	0.839459
9614	Coq4	0.839459
9615	Cox10	0.839459
9616	Csgalnact2	0.839459
9617	Cyb561d2	0.839459
9618	Cyp4f16	0.839459
9619	Cyp4f39	0.839459
9620	Cyth4	0.839459
9621	Dbnl	0.839459
9622	Dcaf12	0.839459
9623	Ddah1	0.839459
9624	Ddx60	0.839459
9625	Dgkb	0.839459
9626	Dhh	0.839459
9627	Dhrs13	0.839459
9628	Dido1	0.839459
9629	Dlg1	0.839459
9630	Dlg2	0.839459
9631	Ednra	0.839459
9632	Eefsec	0.839459
9633	Efcab12	0.839459
9634	Emb	0.839459
9635	Erich1	0.839459
9636	Ermard	0.839459
9637	Etfdh	0.839459
9638	Fam149a	0.839459
9639	Fam161b	0.839459
9640	Fam174b	0.839459
9641	Fam175b	0.839459
9642	Fam195a	0.839459
9643	Fam219b	0.839459
9644	Fbxw11	0.839459
9645	Fetub	0.839459
9646	Fosb	0.839459
9647	Fzd6	0.839459
9648	Gabrg2	0.839459
9649	Galc	0.839459
9650	Ggta1	0.839459
9651	Gimap3	0.839459
9652	Gimap7	0.839459
9653	Git1	0.839459
9654	Glt8d2	0.839459
9655	Glyr1	0.839459
9656	Gm14207	0.839459
9657	Gm21975	0.839459
9658	Gnai1	0.839459
9659	Gnpda1	0.839459
9660	Got2	0.839459
9661	Gpc6	0.839459
9662	Gpr157	0.839459
9663	Gramd1a	0.839459
9664	Grm1	0.839459
9665	Gtf3c4	0.839459
9666	H2-Q5	0.839459
9667	Hdgfrp3	0.839459
9668	Hid1	0.839459
9669	Hist3h2bb-ps	0.839459
9670	Hnrnpll	0.839459
9671	Hoxb3	0.839459
9672	Hspbp1	0.839459
9673	Ifi35	0.839459
9674	Ifngr1	0.839459
9675	Igf2bp3	0.839459
9676	Il11	0.839459
9677	Iqcb1	0.839459
9678	Iqcg	0.839459
9679	Irf2bp1	0.839459
9680	Itpkc	0.839459
9681	Jtb	0.839459
9682	Katnal1	0.839459
9683	Kcns3	0.839459
9684	Kctd3	0.839459
9685	Kdm7a	0.839459
9686	Klc4	0.839459
9687	Klhl9	0.839459
9688	Klrb1c	0.839459
9689	Kpna4	0.839459
9690	Krit1	0.839459
9691	Lactb	0.839459
9692	Leprot	0.839459
9693	Lilr4b	0.839459
9694	Lman2	0.839459
9695	Lmtk2	0.839459
9696	Lpar1	0.839459
9697	Lrp12	0.839459
9698	Lrrc45	0.839459
9699	Lrrc74b	0.839459
9700	Lypd2	0.839459
9701	Maf1	0.839459
9702	Man1a2	0.839459
9703	Marcksl1	0.839459
9704	Mbip	0.839459
9705	Mbp	0.839459
9706	Megf9	0.839459
9707	Mfsd2b	0.839459
9708	Mrpl41	0.839459
9709	Mterf1a	0.839459
9710	Mtr	0.839459
9711	Myrf	0.839459
9712	Myzap	0.839459
9713	Nab1	0.839459
9714	Nadsyn1	0.839459
9715	Ndufc2	0.839459
9716	Necab3	0.839459
9717	Nek3	0.839459
9718	Nfia	0.839459
9719	Nip7	0.839459
9720	Nme6	0.839459
9721	Nop9	0.839459
9722	Nqo2	0.839459
9723	Nup160	0.839459
9724	Nutf2-ps1	0.839459
9725	Ogfr	0.839459
9726	Paqr4	0.839459
9727	Pcx	0.839459
9728	Pddc1	0.839459
9729	Pde8a	0.839459
9730	Phactr4	0.839459
9731	Phka1	0.839459
9732	Phxr4	0.839459
9733	Pias1	0.839459
9734	Pid1	0.839459
9735	Pkib	0.839459
9736	Plxnb1	0.839459
9737	Pnpla8	0.839459
9738	Polm	0.839459
9739	Polr2a	0.839459
9740	Pphln1	0.839459
9741	Ppia	0.839459
9742	Ppp1r1c	0.839459
9743	Ppp4r4	0.839459
9744	Prox2	0.839459
9745	Psmc3	0.839459
9746	Ptbp2	0.839459
9747	Ptprcap	0.839459
9748	Pts	0.839459
9749	Pycrl	0.839459
9750	Rab11fip4	0.839459
9751	Rbm4b	0.839459
9752	Rgl1	0.839459
9753	Rhobtb2	0.839459
9754	Rnf2	0.839459
9755	Rnf219	0.839459
9756	Rpl22	0.839459
9757	Rprd1b	0.839459
9758	Rrp1	0.839459
9759	Rsc1a1	0.839459
9760	Sall2	0.839459
9761	Satb1	0.839459
9762	Scarf2	0.839459
9763	Sec22a	0.839459
9764	Sec22c	0.839459
9765	Selenbp1	0.839459
9766	11-Sep	0.839459
9767	Serac1	0.839459
9768	Serpina3n	0.839459
9769	Slc2a12	0.839459
9770	Slc36a1os	0.839459
9771	Slc39a13	0.839459
9772	Slc39a9	0.839459
9773	Slc47a1	0.839459
9774	Slc9a5	0.839459
9775	Sltm	0.839459
9776	Smarca5	0.839459
9777	Snd1	0.839459
9778	Snrnp70	0.839459
9779	Snupn	0.839459
9780	Spef1	0.839459
9781	Srgap3	0.839459
9782	Srrm2	0.839459
9783	Ssh1	0.839459
9784	Stmn4	0.839459
9785	Stx7	0.839459
9786	Syne2	0.839459
9787	Tada3	0.839459
9788	Taf4b	0.839459
9789	Taf5	0.839459
9790	Taok1	0.839459
9791	Tbc1d5	0.839459
9792	Tenm4	0.839459
9793	Tex2	0.839459
9794	Tlr5	0.839459
9795	Tm9sf3	0.839459
9796	Tm9sf4	0.839459
9797	Tmc8	0.839459
9798	Tmem128	0.839459
9799	Tmem132d	0.839459
9800	Tmem200b	0.839459
9801	Tox	0.839459
9802	Trappc13	0.839459
9803	Trex1	0.839459
9804	Tubb4a	0.839459
9805	Tulp4	0.839459
9806	Tyrobp	0.839459
9807	Uchl1	0.839459
9808	Ugt1a6a	0.839459
9809	Usp1	0.839459
9810	Usp20	0.839459
9811	Usp24	0.839459
9812	Usp29	0.839459
9813	Uxs1	0.839459
9814	Vwc2	0.839459
9815	Wbp2	0.839459
9816	Wnk3	0.839459
9817	Wnt11	0.839459
9818	Wnt2	0.839459
9819	Xiap	0.839459
9820	Zbed6	0.839459
9821	Zbtb6	0.839459
9822	Zc3h8	0.839459
9823	Zfp260	0.839459
9824	Zfp317	0.839459
9825	Zfp566	0.839459
9826	Zfp652	0.839459
9827	Zfp729a	0.839459
9828	Zfp78	0.839459
9829	Zfp784	0.839459
9830	Zfp821	0.839459
9831	Zscan2	0.839459
9832	4933402D24Rik	0.917407
9833	A330040F15Rik	0.917407
9834	A430088P11Rik	0.917407
9835	Acox2	0.917407
9836	Ak8	0.917407
9837	Artn	0.917407
9838	Cd244	0.917407
9839	Ckap2l	0.917407
9840	Ddias	0.917407
9841	Elfn1	0.917407
9842	Fam221b	0.917407
9843	Gm12504	0.917407
9844	Gm21992	0.917407
9845	Gm960	0.917407
9846	Gzma	0.917407
9847	H2-Ob	0.917407
9848	Hist1h2bg	0.917407
9849	Klri2	0.917407
9850	Mfsd6l	0.917407
9851	Mylk3	0.917407
9852	Pcdh11x	0.917407
9853	Pira11	0.917407
9854	Raet1a	0.917407
9855	Scg5	0.917407
9856	Skint3	0.917407
9857	Slc16a5	0.917407
9858	Spag8	0.917407
9859	Sstr1	0.917407
9860	Tnfsf8	0.917407
9861	Zfp133-ps	0.917407
9862	Zfp473	0.917407
9863	Lrrn3	0.917407
9864	1110006O24Rik	0.917407
9865	1700084C01Rik	0.917407
9866	4931431C16Rik	0.917407
9867	4933408B17Rik	0.917407
9868	4933427E11Rik	0.917407
9869	9430083A17Rik	0.917407
9870	A630001G21Rik	0.917407
9871	A730046J19Rik	0.917407
9872	Acap1	0.917407
9873	Ankrd53	0.917407
9874	Bsn	0.917407
9875	C77370	0.917407
9876	Calm4	0.917407
9877	Clec3a	0.917407
9878	Dbil5	0.917407
9879	E130006D01Rik	0.917407
9880	Eml1	0.917407
9881	Gcsam	0.917407
9882	Gm3086	0.917407
9883	Gpr27	0.917407
9884	Grb7	0.917407
9885	Hcn3	0.917407
9886	Ldlrad2	0.917407
9887	Lhx2	0.917407
9888	Lncbate1	0.917407
9889	Ly6g5b	0.917407
9890	Lypd1	0.917407
9891	Melk	0.917407
9892	Ms4a6d	0.917407
9893	Mucl1	0.917407
9894	Npm2	0.917407
9895	Pabpc5	0.917407
9896	Plac1	0.917407
9897	Prrt3	0.917407
9898	Ptger2	0.917407
9899	S1pr5	0.917407
9900	Slamf7	0.917407
9901	Slc28a1	0.917407
9902	Slc35d3	0.917407
9903	Slc5a5	0.917407
9904	St8sia2	0.917407
9905	Tceal3	0.917407
9906	Tmigd1	0.917407
9907	Tnfrsf13b	0.917407
9908	Unc5c	0.917407
9909	1500011K16Rik	0.995356
9910	1500015O10Rik	0.995356
9911	1600020E01Rik	0.995356
9912	1700007L15Rik	0.995356
9913	1700028J19Rik	0.995356
9914	2410006H16Rik	0.995356
9915	2610306M01Rik	0.995356
9916	2810410L24Rik	0.995356
9917	3200001D21Rik	0.995356
9918	4930483K19Rik	0.995356
9919	4930539J05Rik	0.995356
9920	4931406P16Rik	0.995356
9921	4933439C10Rik	0.995356
9922	6720489N17Rik	0.995356
9923	9530062K07Rik	0.995356
9924	9530091C08Rik	0.995356
9925	9630028I04Rik	0.995356
9926	9930104L06Rik	0.995356
9927	A4galt	0.995356
9928	A930005H10Rik	0.995356
9929	Abcc4	0.995356
9930	Abcf1	0.995356
9931	Abhd11os	0.995356
9932	Abhd15	0.995356
9933	Abl2	0.995356
9934	Adgrg6	0.995356
9935	Adh4	0.995356
9936	Agbl2	0.995356
9937	Aip	0.995356
9938	Aldh1a3	0.995356
9939	Aldh1l1	0.995356
9940	Alkbh3	0.995356
9941	Ammecr1l	0.995356
9942	Angel1	0.995356
9943	Angpt1	0.995356
9944	Ano6	0.995356
9945	Ap3m1	0.995356
9946	Apoc4-apoc2	0.995356
9947	Arfip2	0.995356
9948	Arhgdia	0.995356
9949	Armc9	0.995356
9950	Arrb2	0.995356
9951	Atp5d	0.995356
9952	Atp6v0c-ps2	0.995356
9953	Banf1	0.995356
9954	Baz2b	0.995356
9955	Bbs2	0.995356
9956	Bcl2l12	0.995356
9957	Bcl3	0.995356
9958	Bdkrb2	0.995356
9959	Bdp1	0.995356
9960	Brcc3	0.995356
9961	C030039L03Rik	0.995356
9962	C1qa	0.995356
9963	Camkmt	0.995356
9964	Capn7	0.995356
9965	Car7	0.995356
9966	Carf	0.995356
9967	Cask	0.995356
9968	Casp2	0.995356
9969	Casp8ap2	0.995356
9970	Casp9	0.995356
9971	Cd320	0.995356
9972	Cd9	0.995356
9973	Cdc34	0.995356
9974	Cdk11b	0.995356
9975	Cdkn2c	0.995356
9976	Cenpn	0.995356
9977	Cep19	0.995356
9978	Cers1	0.995356
9979	Chm	0.995356
9980	Cirbp	0.995356
9981	Cisd2	0.995356
9982	Ciz1	0.995356
9983	Cldn34c1	0.995356
9984	Clec2d	0.995356
9985	Cmklr1	0.995356
9986	Cngb1	0.995356
9987	Cnot3	0.995356
9988	Col1a1	0.995356
9989	Col6a5	0.995356
9990	Cpa3	0.995356
9991	Cped1	0.995356
9992	Crtap	0.995356
9993	Csmd1	0.995356
9994	Csnk2a2	0.995356
9995	Cst6	0.995356
9996	Ctla4	0.995356
9997	D430019H16Rik	0.995356
9998	Dctd	0.995356
9999	Dda1	0.995356
10000	Ddo	0.995356
10001	Ddx55	0.995356
10002	Def6	0.995356
10003	Dennd2d	0.995356
10004	Dgcr14	0.995356
10005	Dhx29	0.995356
10006	Dlgap1	0.995356
10007	Dnajc10	0.995356
10008	Dyx1c1	0.995356
10009	E130102H24Rik	0.995356
10010	Eif4e3	0.995356
10011	Eif4g1	0.995356
10012	Eif4h	0.995356
10013	Emc7	0.995356
10014	Emg1	0.995356
10015	Eml2	0.995356
10016	Enpp5	0.995356
10017	Epha10	0.995356
10018	Ero1lb	0.995356
10019	Etfb	0.995356
10020	Evi2b	0.995356
10021	Exoc3l	0.995356
10022	Exosc5	0.995356
10023	F13a1	0.995356
10024	Fabp4	0.995356
10025	Fads2	0.995356
10026	Fam151b	0.995356
10027	Fam160b2	0.995356
10028	Fam180a	0.995356
10029	Fam50a	0.995356
10030	Fam53a	0.995356
10031	Fbp2	0.995356
10032	Fbxl16	0.995356
10033	Fbxl7	0.995356
10034	Fbxo44	0.995356
10035	Fendrr	0.995356
10036	Fermt3	0.995356
10037	Ficd	0.995356
10038	Fitm1	0.995356
10039	Flrt3	0.995356
10040	Foxp2	0.995356
10041	Fxyd1	0.995356
10042	Gabre	0.995356
10043	Galk2	0.995356
10044	Gatad2b	0.995356
10045	Gbas	0.995356
10046	Gcdh	0.995356
10047	Gcnt2	0.995356
10048	Gfer	0.995356
10049	Gfpt1	0.995356
10050	Gfpt2	0.995356
10051	Gga1	0.995356
10052	Glb1l	0.995356
10053	Gm13212	0.995356
10054	Gm20554	0.995356
10055	Gm20757	0.995356
10056	Gm28979	0.995356
10057	Gm5088	0.995356
10058	Gm9833	0.995356
10059	Golga1	0.995356
10060	Golph3	0.995356
10061	Gpatch1	0.995356
10062	Gpr17	0.995356
10063	Gpr89	0.995356
10064	Greb1	0.995356
10065	Gtse1	0.995356
10066	H1fx	0.995356
10067	H2-Ab1	0.995356
10068	H2-M5	0.995356
10069	Hagh	0.995356
10070	Hapln3	0.995356
10071	Hdhd2	0.995356
10072	Hilpda	0.995356
10073	Hist1h2be	0.995356
10074	Hist1h3g	0.995356
10075	Hist1h4i	0.995356
10076	Homer3	0.995356
10077	Hook2	0.995356
10078	Hsp90b1	0.995356
10079	Hunk	0.995356
10080	Ifitm1	0.995356
10081	Ifitm6	0.995356
10082	Iglon5	0.995356
10083	Igsf5	0.995356
10084	Ino80b	0.995356
10085	Itgal	0.995356
10086	Itpa	0.995356
10087	Katnal2	0.995356
10088	Kcnk2	0.995356
10089	Klhl3	0.995356
10090	Klhl36	0.995356
10091	Klhl38	0.995356
10092	Krt26	0.995356
10093	Krt8	0.995356
10094	Lcat	0.995356
10095	Leng9	0.995356
10096	Lman2l	0.995356
10097	Lrfn1	0.995356
10098	Lrp2bp	0.995356
10099	Lrp3	0.995356
10100	Lrrc32	0.995356
10101	Lrrc41	0.995356
10102	Lxn	0.995356
10103	Map2	0.995356
10104	Map2k6	0.995356
10105	Mapk4	0.995356
10106	Mas1	0.995356
10107	Maz	0.995356
10108	Mcm5	0.995356
10109	Med20	0.995356
10110	Med29	0.995356
10111	Mettl18	0.995356
10112	Mgea5	0.995356
10113	Mitf	0.995356
10114	Mmp23	0.995356
10115	Mms19	0.995356
10116	Mpc2	0.995356
10117	Mphosph8	0.995356
10118	Mrpl13	0.995356
10119	Mrpl50	0.995356
10120	Mrps6	0.995356
10121	Ms4a18	0.995356
10122	Mthfs	0.995356
10123	Mtx1	0.995356
10124	Mul1	0.995356
10125	Myeov2	0.995356
10126	Myf5	0.995356
10127	Myl1	0.995356
10128	Myl4	0.995356
10129	Nae1	0.995356
10130	Nbeal1	0.995356
10131	Nek8	0.995356
10132	Nfkb2	0.995356
10133	Nfkbib	0.995356
10134	Nlrp1b	0.995356
10135	Nol3	0.995356
10136	Nsun3	0.995356
10137	Nsun5	0.995356
10138	Nubpl	0.995356
10139	Nup107	0.995356
10140	Nup98	0.995356
10141	Ogfod3	0.995356
10142	Opa1	0.995356
10143	Orai1	0.995356
10144	Ormdl3	0.995356
10145	Ostm1	0.995356
10146	Otud4	0.995356
10147	Pagr1a	0.995356
10148	Parp14	0.995356
10149	Pax5	0.995356
10150	Pbx3	0.995356
10151	Pdk1	0.995356
10152	Pgm1	0.995356
10153	Pgrmc1	0.995356
10154	Phf24	0.995356
10155	Phpt1	0.995356
10156	Pigp	0.995356
10157	Pip4k2a	0.995356
10158	Pitpnm2	0.995356
10159	Pklr	0.995356
10160	Plaa	0.995356
10161	Plcxd1	0.995356
10162	Polr2i	0.995356
10163	Pp2d1	0.995356
10164	Ppp2r2b	0.995356
10165	Prim2	0.995356
10166	Psmb7	0.995356
10167	Psmc1	0.995356
10168	Psmd14	0.995356
10169	Ptn	0.995356
10170	Ptov1	0.995356
10171	Ptpn18	0.995356
10172	Ptpre	0.995356
10173	Ptprn2	0.995356
10174	R3hdm4	0.995356
10175	Rab11a	0.995356
10176	Rab17	0.995356
10177	Rad51d	0.995356
10178	Rbck1	0.995356
10179	Rgs7bp	0.995356
10180	Rnf111	0.995356
10181	Rp2h	0.995356
10182	Rpap1	0.995356
10183	Rpgr	0.995356
10184	Rplp2	0.995356
10185	Rps13	0.995356
10186	Rps2	0.995356
10187	Rps21	0.995356
10188	Rps28	0.995356
10189	Saa2	0.995356
10190	Sall1	0.995356
10191	Scly	0.995356
10192	Sde2	0.995356
10193	Setd2	0.995356
10194	Sf3b2	0.995356
10195	Sgms1	0.995356
10196	Sh3bgrl3	0.995356
10197	Slc22a18	0.995356
10198	Slc2a2	0.995356
10199	Slc44a1	0.995356
10200	Slitrk3	0.995356
10201	Smyd3	0.995356
10202	Snrnp25	0.995356
10203	Snx12	0.995356
10204	Spag4	0.995356
10205	Spc25	0.995356
10206	Srsf3	0.995356
10207	Stx2	0.995356
10208	Syde2	0.995356
10209	Syt11	0.995356
10210	Tank	0.995356
10211	Tbc1d9b	0.995356
10212	Tbl1x	0.995356
10213	Tcaf2	0.995356
10214	Tecr	0.995356
10215	Tfap2a	0.995356
10216	Tfb1m	0.995356
10217	Thap3	0.995356
10218	Tmem150b	0.995356
10219	Tmem159	0.995356
10220	Tmem47	0.995356
10221	Tmtc1	0.995356
10222	Tmtc4	0.995356
10223	Tnnc2	0.995356
10224	Tnrc6c	0.995356
10225	Tph2	0.995356
10226	Tpx2	0.995356
10227	Trappc1	0.995356
10228	Trdn	0.995356
10229	Trmt13	0.995356
10230	Trpm2	0.995356
10231	Tsen15	0.995356
10232	Tspo	0.995356
10233	Ttc26	0.995356
10234	Ttn	0.995356
10235	Tubg1	0.995356
10236	Twistnb	0.995356
10237	Ugt1a6b	0.995356
10238	Uri1	0.995356
10239	Usp3	0.995356
10240	Vldlr	0.995356
10241	Vma21	0.995356
10242	Vps53	0.995356
10243	Wdr45b	0.995356
10244	Wdr90	0.995356
10245	Wfs1	0.995356
10246	Wipf1	0.995356
10247	Xkr8	0.995356
10248	Xrn1	0.995356
10249	Yrdc	0.995356
10250	Zdhhc13	0.995356
10251	Zfand3	0.995356
10252	Zfp119a	0.995356
10253	Zfp202	0.995356
10254	Zfp217	0.995356
10255	Zfp239	0.995356
10256	Zfp286	0.995356
10257	Zfp459	0.995356
10258	Zfp51	0.995356
10259	Zfp574	0.995356
10260	Zfp81	0.995356
10261	Zfp930	0.995356
10262	1110012L19Rik	0.995356
10263	1700018L02Rik	0.995356
10264	1700030K09Rik	0.995356
10265	1700084E18Rik	0.995356
10266	1810043G02Rik	0.995356
10267	2310030G06Rik	0.995356
10268	2510003B16Rik	0.995356
10269	2700062C07Rik	0.995356
10270	4932411E22Rik	0.995356
10271	9030624G23Rik	0.995356
10272	9930021J03Rik	0.995356
10273	A230057D06Rik	0.995356
10274	AI450353	0.995356
10275	Aar2	0.995356
10276	Abca4	0.995356
10277	Abcb7	0.995356
10278	Abhd5	0.995356
10279	Acot9	0.995356
10280	Actn1	0.995356
10281	Adam10	0.995356
10282	Adck3	0.995356
10283	Adcy10	0.995356
10284	Ado	0.995356
10285	Agpat5	0.995356
10286	Aldoa	0.995356
10287	Ano10	0.995356
10288	Anxa8	0.995356
10289	Aoc3	0.995356
10290	Apoe	0.995356
10291	Apon	0.995356
10292	Arsk	0.995356
10293	Atp13a5	0.995356
10294	B230118H07Rik	0.995356
10295	B930059L03Rik	0.995356
10296	Bag6	0.995356
10297	Bicd2	0.995356
10298	Bnip1	0.995356
10299	Bphl	0.995356
10300	Bptf	0.995356
10301	Brk1	0.995356
10302	Btd	0.995356
10303	C030037D09Rik	0.995356
10304	C330018D20Rik	0.995356
10305	C87436	0.995356
10306	Cabyr	0.995356
10307	Cacna1c	0.995356
10308	Calml4	0.995356
10309	Car15	0.995356
10310	Ccdc136	0.995356
10311	Ccdc15	0.995356
10312	Ccdc17	0.995356
10313	Ccdc38	0.995356
10314	Ccm2	0.995356
10315	Cd37	0.995356
10316	Cebpz	0.995356
10317	Ces1a	0.995356
10318	Ch25h	0.995356
10319	Chrd	0.995356
10320	Chrm4	0.995356
10321	Chrna10	0.995356
10322	Ciita	0.995356
10323	Cnbd2	0.995356
10324	Cnnm1	0.995356
10325	Cnpy2	0.995356
10326	Cobll1	0.995356
10327	Col11a2	0.995356
10328	Col4a3	0.995356
10329	Cp	0.995356
10330	Cplx2	0.995356
10331	Crnde	0.995356
10332	Cst7	0.995356
10333	Cyb561d1	0.995356
10334	Dcaf13	0.995356
10335	Dcaf17	0.995356
10336	Dctn2	0.995356
10337	Dhcr7	0.995356
10338	Dhps	0.995356
10339	Dock10	0.995356
10340	Dync1li1	0.995356
10341	Dzip3	0.995356
10342	Ears2	0.995356
10343	Eef1b2	0.995356
10344	Ehmt1	0.995356
10345	Eif5b	0.995356
10346	Epb4.1	0.995356
10347	Ercc3	0.995356
10348	Ercc6l2	0.995356
10349	Eya2	0.995356
10350	Ezh2	0.995356
10351	Fads1	0.995356
10352	Fam189a2	0.995356
10353	Fam209	0.995356
10354	Fam227a	0.995356
10355	Fam71e1	0.995356
10356	Fam92a	0.995356
10357	Fbln7	0.995356
10358	Fbxl8	0.995356
10359	Fcgr3	0.995356
10360	Fcho2	0.995356
10361	Fgfbp1	0.995356
10362	Flot1	0.995356
10363	Frem1	0.995356
10364	Frmd8	0.995356
10365	Gabrd	0.995356
10366	Gcnt7	0.995356
10367	Gimap1	0.995356
10368	Gm10635	0.995356
10369	Gm10863	0.995356
10370	Gm13051	0.995356
10371	Gm13986	0.995356
10372	Gm1821	0.995356
10373	Gm1966	0.995356
10374	Gm20219	0.995356
10375	Gm4724	0.995356
10376	Gm5797	0.995356
10377	Gm6225	0.995356
10378	Gm7694	0.995356
10379	Gm9159	0.995356
10380	Gm9899	0.995356
10381	Gpr62	0.995356
10382	Greb1l	0.995356
10383	H2-Q1	0.995356
10384	H3f3a	0.995356
10385	Hacd1	0.995356
10386	Homer1	0.995356
10387	Hoxd9	0.995356
10388	Igf1	0.995356
10389	Igfals	0.995356
10390	Il1r2	0.995356
10391	Il20rb	0.995356
10392	Inpp5d	0.995356
10393	Iqsec1	0.995356
10394	Iqub	0.995356
10395	Ispd	0.995356
10396	Itga5	0.995356
10397	Kbtbd4	0.995356
10398	Klhdc7a	0.995356
10399	Kmt2c	0.995356
10400	LOC100503496	0.995356
10401	Ldlrap1	0.995356
10402	Lep	0.995356
10403	Lin54	0.995356
10404	Lrp10	0.995356
10405	Lrrc3b	0.995356
10406	Lzts3	0.995356
10407	5-Mar	0.995356
10408	Mbd4	0.995356
10409	Mea1	0.995356
10410	Med1	0.995356
10411	Med8	0.995356
10412	Meis3	0.995356
10413	Mettl1	0.995356
10414	Mki67	0.995356
10415	Mmp21	0.995356
10416	Mmrn2	0.995356
10417	Msx1os	0.995356
10418	Mtif2	0.995356
10419	Mtif3	0.995356
10420	Mtmr12	0.995356
10421	Muc20	0.995356
10422	Myh1	0.995356
10423	Myh13	0.995356
10424	Myh7b	0.995356
10425	N4bp2l2	0.995356
10426	Nars	0.995356
10427	Ndc1	0.995356
10428	Nefm	0.995356
10429	Nfatc3	0.995356
10430	Nfxl1	0.995356
10431	Nme7	0.995356
10432	Ntf5	0.995356
10433	Ntng1	0.995356
10434	Nudt14	0.995356
10435	Olfr55	0.995356
10436	Opn1mw	0.995356
10437	Orai3	0.995356
10438	P2ry12	0.995356
10439	Padi3	0.995356
10440	Pam	0.995356
10441	Pank3	0.995356
10442	Pcdhb10	0.995356
10443	Pcdhgb1	0.995356
10444	Pcnxl2	0.995356
10445	Pcolce2	0.995356
10446	Pcsk7	0.995356
10447	Pdcd10	0.995356
10448	Pdgfrl	0.995356
10449	Pdlim1	0.995356
10450	Peli1	0.995356
10451	Pias3	0.995356
10452	Pigs	0.995356
10453	Poll	0.995356
10454	Prr29	0.995356
10455	Psat1	0.995356
10456	Ptcd2	0.995356
10457	Ptgs2	0.995356
10458	Ptk7	0.995356
10459	Pwwp2b	0.995356
10460	Rad23a	0.995356
10461	Ranbp3	0.995356
10462	Rapgefl1	0.995356
10463	Rbm26	0.995356
10464	Rchy1	0.995356
10465	Reep6	0.995356
10466	Renbp	0.995356
10467	Retn	0.995356
10468	Rgs11	0.995356
10469	Rhpn2	0.995356
10470	Rimbp2	0.995356
10471	Rims4	0.995356
10472	Rnf7	0.995356
10473	Rpl6	0.995356
10474	Rpp25l	0.995356
10475	S100pbp	0.995356
10476	Sco1	0.995356
10477	Sema3f	0.995356
10478	Serpinb1c	0.995356
10479	Sfmbt2	0.995356
10480	Sfrp5	0.995356
10481	Sgk3	0.995356
10482	Slc11a2	0.995356
10483	Slc22a15	0.995356
10484	Slc25a40	0.995356
10485	Slc30a7	0.995356
10486	Slc35f6	0.995356
10487	Slc36a2	0.995356
10488	Slc36a4	0.995356
10489	Snapc4	0.995356
10490	Snrnp27	0.995356
10491	Srprb	0.995356
10492	Srsf7	0.995356
10493	Srsf9	0.995356
10494	Suz12	0.995356
10495	Sv2a	0.995356
10496	Syt17	0.995356
10497	Tbx1	0.995356
10498	Terf1	0.995356
10499	Tkt	0.995356
10500	Tmem167b	0.995356
10501	Tmem189	0.995356
10502	Tmem52	0.995356
10503	Tnfsf15	0.995356
10504	Tnk1	0.995356
10505	Tnxb	0.995356
10506	Trim26	0.995356
10507	Trmt12	0.995356
10508	Tslp	0.995356
10509	Tsnax	0.995356
10510	Tspan12	0.995356
10511	Ttc8	0.995356
10512	Tti2	0.995356
10513	Uck2	0.995356
10514	Unk	0.995356
10515	Usp9x	0.995356
10516	Wdfy3	0.995356
10517	Wisp3	0.995356
10518	Ybx3	0.995356
10519	Zfp141	0.995356
10520	Zfp410	0.995356
10521	Zfp523	0.995356
10522	Zfp526	0.995356
10523	Zfp53	0.995356
10524	Zfyve19	0.995356
10525	Zfyve28	0.995356
10526	0610007P14Rik	1
10527	0610010K14Rik	1
10528	0610012G03Rik	1
10529	0610031O16Rik	1
10530	0610039H22Rik	1
10531	0610039K10Rik	1
10532	1010001N08Rik	1
10533	1110001J03Rik	1
10534	1110004E09Rik	1
10535	1110004F10Rik	1
10536	1110008F13Rik	1
10537	1110008P14Rik	1
10538	1110015O18Rik	1
10539	1110017D15Rik	1
10540	1110020A21Rik	1
10541	1110025L11Rik	1
10542	1110028F11Rik	1
10543	1110028F18Rik	1
10544	1110032A03Rik	1
10545	1110032F04Rik	1
10546	1110034G24Rik	1
10547	1110036E04Rik	1
10548	1110058D11Rik	1
10549	1110059E24Rik	1
10550	1110065P20Rik	1
10551	1190002F15Rik	1
10552	1190005I06Rik	1
10553	1190007I07Rik	1
10554	1300002E11Rik	1
10555	1500009C09Rik	1
10556	1500011B03Rik	1
10557	1500012F01Rik	1
10558	1500015A07Rik	1
10559	1500015L24Rik	1
10560	1600002D24Rik	1
10561	1600014C10Rik	1
10562	1600014C23Rik	1
10563	1600014K23Rik	1
10564	1600015I10Rik	1
10565	1600019K03Rik	1
10566	1600025M17Rik	1
10567	1600027J07Rik	1
10568	1600029I14Rik	1
10569	1700001C02Rik	1
10570	1700001C19Rik	1
10571	1700001D01Rik	1
10572	1700001F09Rik	1
10573	1700001G01Rik	1
10574	1700001G11Rik	1
10575	1700001G17Rik	1
10576	1700001J03Rik	1
10577	1700001J11Rik	1
10578	1700001K19Rik	1
10579	1700001K23Rik	1
10580	1700001L05Rik	1
10581	1700001L19Rik	1
10582	1700001O22Rik	1
10583	1700001P01Rik	1
10584	1700003C15Rik	1
10585	1700003D09Rik	1
10586	1700003E16Rik	1
10587	1700003E24Rik	1
10588	1700003F12Rik	1
10589	1700003G13Rik	1
10590	1700003G18Rik	1
10591	1700003H04Rik	1
10592	1700003I22Rik	1
10593	1700003L19Rik	1
10594	1700003M02Rik	1
10595	1700003M07Rik	1
10596	1700003P14Rik	1
10597	1700006A11Rik	1
10598	1700006E09Rik	1
10599	1700006F04Rik	1
10600	1700006H21Rik	1
10601	1700007B14Rik	1
10602	1700007F19Rik	1
10603	1700007G11Rik	1
10604	1700007J10Rik	1
10605	1700007K09Rik	1
10606	1700007K13Rik	1
10607	1700007P06Rik	1
10608	1700008C04Rik	1
10609	1700008J07Rik	1
10610	1700008K24Rik	1
10611	1700008O03Rik	1
10612	1700008P02Rik	1
10613	1700009C05Rik	1
10614	1700009J07Rik	1
10615	1700009N14Rik	1
10616	1700010B08Rik	1
10617	1700010D01Rik	1
10618	1700010I02Rik	1
10619	1700010I14Rik	1
10620	1700010J16Rik	1
10621	1700010K23Rik	1
10622	1700011A15Rik	1
10623	1700011B04Rik	1
10624	1700011C11Rik	1
10625	1700011E24Rik	1
10626	1700011H14Rik	1
10627	1700011I03Rik	1
10628	1700011L22Rik	1
10629	1700011M02Rik	1
10630	1700012A03Rik	1
10631	1700012B07Rik	1
10632	1700012B09Rik	1
10633	1700012C14Rik	1
10634	1700012D16Rik	1
10635	1700012H19Rik	1
10636	1700012I11Rik	1
10637	1700012P22Rik	1
10638	1700013D24Rik	1
10639	1700013F07Rik	1
10640	1700013G24Rik	1
10641	1700013H16Rik	1
10642	1700015E13Rik	1
10643	1700015F17Rik	1
10644	1700015G11Rik	1
10645	1700016C15Rik	1
10646	1700016D06Rik	1
10647	1700016G22Rik	1
10648	1700016H13Rik	1
10649	1700016K19Rik	1
10650	1700016L04Rik	1
10651	1700016L21Rik	1
10652	1700016P04Rik	1
10653	1700017D01Rik	1
10654	1700017G19Rik	1
10655	1700017J07Rik	1
10656	1700017L05Rik	1
10657	1700017N19Rik	1
10658	1700018A04Rik	1
10659	1700018B08Rik	1
10660	1700018B24Rik	1
10661	1700018C11Rik	1
10662	1700018F24Rik	1
10663	1700018G05Rik	1
10664	1700019A02Rik	1
10665	1700019B03Rik	1
10666	1700019B21Rik	1
10667	1700019C18Rik	1
10668	1700019D03Rik	1
10669	1700019E08Rik	1
10670	1700019G24Rik	1
10671	1700019L03Rik	1
10672	1700019M22Rik	1
10673	1700019N19Rik	1
10674	1700019O17Rik	1
10675	1700020A23Rik	1
10676	1700020D14Rik	1
10677	1700020G17Rik	1
10678	1700020I14Rik	1
10679	1700020M21Rik	1
10680	1700020N01Rik	1
10681	1700020N15Rik	1
10682	1700020N18Rik	1
10683	1700021F07Rik	1
10684	1700021N21Rik	1
10685	1700022A21Rik	1
10686	1700022A22Rik	1
10687	1700022E09Rik	1
10688	1700022H01Rik	1
10689	1700022H16Rik	1
10690	1700023C21Rik	1
10691	1700023F02Rik	1
10692	1700023F06Rik	1
10693	1700024B18Rik	1
10694	1700024F13Rik	1
10695	1700024G13Rik	1
10696	1700024I08Rik	1
10697	1700024N05Rik	1
10698	1700024P04Rik	1
10699	1700025B11Rik	1
10700	1700025C18Rik	1
10701	1700025F22Rik	1
10702	1700025F24Rik	1
10703	1700025G04Rik	1
10704	1700025J12Rik	1
10705	1700025K24Rik	1
10706	1700025M24Rik	1
10707	1700025N23Rik	1
10708	1700026D08Rik	1
10709	1700026D11Rik	1
10710	1700026F02Rik	1
10711	1700026L06Rik	1
10712	1700027A15Rik	1
10713	1700027F06Rik	1
10714	1700027F09Rik	1
10715	1700027H10Rik	1
10716	1700027I24Rik	1
10717	1700027J07Rik	1
10718	1700028B04Rik	1
10719	1700028D13Rik	1
10720	1700028I16Rik	1
10721	1700028M03Rik	1
10722	1700028P14Rik	1
10723	1700028P15Rik	1
10724	1700029B22Rik	1
10725	1700029F12Rik	1
10726	1700029H14Rik	1
10727	1700029I15Rik	1
10728	1700029J03Rik	1
10729	1700029M20Rik	1
10730	1700029N11Rik	1
10731	1700029P11Rik	1
10732	1700030A11Rik	1
10733	1700030C10Rik	1
10734	1700030F04Rik	1
10735	1700030F18Rik	1
10736	1700030J22Rik	1
10737	1700030L20Rik	1
10738	1700030M09Rik	1
10739	1700030N03Rik	1
10740	1700030O20Rik	1
10741	1700031A10Rik	1
10742	1700031F05Rik	1
10743	1700031M16Rik	1
10744	1700031P21Rik	1
10745	1700034E13Rik	1
10746	1700034G24Rik	1
10747	1700034J05Rik	1
10748	1700034K08Rik	1
10749	1700034O15Rik	1
10750	1700034P13Rik	1
10751	1700036G14Rik	1
10752	1700037C18Rik	1
10753	1700037H04Rik	1
10754	1700039E15Rik	1
10755	1700039E22Rik	1
10756	1700040L02Rik	1
10757	1700041A01Rik	1
10758	1700041C23Rik	1
10759	1700041M19Rik	1
10760	1700042G07Rik	1
10761	1700042G15Rik	1
10762	1700042O10Rik	1
10763	1700044C05Rik	1
10764	1700044K03Rik	1
10765	1700045H11Rik	1
10766	1700046C09Rik	1
10767	1700047A11Rik	1
10768	1700047E10Rik	1
10769	1700047G03Rik	1
10770	1700047I17Rik2	1
10771	1700047L14Rik	1
10772	1700047M11Rik	1
10773	1700048M11Rik	1
10774	1700048O20Rik	1
10775	1700049E15Rik	1
10776	1700049E22Rik	1
10777	1700049L16Rik	1
10778	1700051A21Rik	1
10779	1700052I22Rik	1
10780	1700052K11Rik	1
10781	1700054A03Rik	1
10782	1700054K19Rik	1
10783	1700054M17Rik	1
10784	1700055C04Rik	1
10785	1700056E22Rik	1
10786	1700057G04Rik	1
10787	1700057H15Rik	1
10788	1700057H21Rik	1
10789	1700060C16Rik	1
10790	1700060C20Rik	1
10791	1700061F12Rik	1
10792	1700061G19Rik	1
10793	1700061I17Rik	1
10794	1700061J23Rik	1
10795	1700063A18Rik	1
10796	1700063D05Rik	1
10797	1700063O14Rik	1
10798	1700064J06Rik	1
10799	1700064M15Rik	1
10800	1700065D16Rik	1
10801	1700065I16Rik	1
10802	1700065J11Rik	1
10803	1700065J18Rik	1
10804	1700065L07Rik	1
10805	1700065O20Rik	1
10806	1700066B17Rik	1
10807	1700066B19Rik	1
10808	1700066J03Rik	1
10809	1700066N21Rik	1
10810	1700066O22Rik	1
10811	1700067G17Rik	1
10812	1700067K01Rik	1
10813	1700067P10Rik	1
10814	1700069L16Rik	1
10815	1700069P05Rik	1
10816	1700071K01Rik	1
10817	1700072B07Rik	1
10818	1700072I22Rik	1
10819	1700072O05Rik	1
10820	1700073E17Rik	1
10821	1700074H08Rik	1
10822	1700074P13Rik	1
10823	1700080E11Rik	1
10824	1700080N15Rik	1
10825	1700080O16Rik	1
10826	1700081H04Rik	1
10827	1700084D21Rik	1
10828	1700084F23Rik	1
10829	1700084J12Rik	1
10830	1700084M14Rik	1
10831	1700085C21Rik	1
10832	1700086L19Rik	1
10833	1700088E04Rik	1
10834	1700091H14Rik	1
10835	1700092C02Rik	1
10836	1700092C10Rik	1
10837	1700092E19Rik	1
10838	1700092K14Rik	1
10839	1700092M07Rik	1
10840	1700094J05Rik	1
10841	1700094M24Rik	1
10842	1700095A21Rik	1
10843	1700095B10Rik	1
10844	1700095J12Rik	1
10845	1700096J18Rik	1
10846	1700096K18Rik	1
10847	1700096P03Rik	1
10848	1700097N02Rik	1
10849	1700099I09Rik	1
10850	1700100I10Rik	1
10851	1700100L14Rik	1
10852	1700101E01Rik	1
10853	1700101I11Rik	1
10854	1700101O22Rik	1
10855	1700102P08Rik	1
10856	1700104L18Rik	1
10857	1700105P06Rik	1
10858	1700106J16Rik	1
10859	1700108F19Rik	1
10860	1700108J01Rik	1
10861	1700109G14Rik	1
10862	1700109G15Rik	1
10863	1700109H08Rik	1
10864	1700109I08Rik	1
10865	1700110C19Rik	1
10866	1700110I01Rik	1
10867	1700110I07Rik	1
10868	1700110K17Rik	1
10869	1700111N16Rik	1
10870	1700112E06Rik	1
10871	1700112J05Rik	1
10872	1700113B09Rik	1
10873	1700116B05Rik	1
10874	1700119H24Rik	1
10875	1700120C14Rik	1
10876	1700120E14Rik	1
10877	1700120G07Rik	1
10878	1700121L16Rik	1
10879	1700121N20Rik	1
10880	1700122C19Rik	1
10881	1700122O11Rik	1
10882	1700123I01Rik	1
10883	1700123J17Rik	1
10884	1700123K08Rik	1
10885	1700123L14Rik	1
10886	1700123O12Rik	1
10887	1700123O21Rik	1
10888	1700124L16Rik	1
10889	1700125G02Rik	1
10890	1700125G22Rik	1
10891	1700125H03Rik	1
10892	1700125H20Rik	1
10893	1700126H18Rik	1
10894	1700128A07Rik	1
10895	1700128F08Rik	1
10896	1700129C05Rik	1
10897	1810006J02Rik	1
10898	1810007C17Rik	1
10899	1810007D17Rik	1
10900	1810008I18Rik	1
10901	1810009J06Rik	1
10902	1810010D01Rik	1
10903	1810012K16Rik	1
10904	1810013A23Rik	1
10905	1810018F18Rik	1
10906	1810019D21Rik	1
10907	1810020O05Rik	1
10908	1810024B03Rik	1
10909	1810030O07Rik	1
10910	1810041H14Rik	1
10911	1810044D09Rik	1
10912	1810046K07Rik	1
10913	1810053B23Rik	1
10914	1810058I24Rik	1
10915	1810063I02Rik	1
10916	1810064F22Rik	1
10917	1810065E05Rik	1
10918	2010003K11Rik	1
10919	2010005H15Rik	1
10920	2010009K17Rik	1
10921	2010010A06Rik	1
10922	2010106C02Rik	1
10923	2010106E10Rik	1
10924	2010107E04Rik	1
10925	2010107G12Rik	1
10926	2010109A12Rik	1
10927	2010308F09Rik	1
10928	2010310C07Rik	1
10929	2200002J24Rik	1
10930	2210010C04Rik	1
10931	2210011C24Rik	1
10932	2210015D19Rik	1
10933	2210016F16Rik	1
10934	2210016L21Rik	1
10935	2210019I11Rik	1
10936	2210039B01Rik	1
10937	2210404E10Rik	1
10938	2210404O09Rik	1
10939	2210407C18Rik	1
10940	2210409D07Rik	1
10941	2210409E12Rik	1
10942	2210414B05Rik	1
10943	2210417A02Rik	1
10944	2210420H20Rik	1
10945	2300002M23Rik	1
10946	2300003K06Rik	1
10947	2300009A05Rik	1
10948	2310003N18Rik	1
10949	2310005A03Rik	1
10950	2310005E17Rik	1
10951	2310007B03Rik	1
10952	2310008N11Rik	1
10953	2310009A05Rik	1
10954	2310010G23Rik	1
10955	2310010J17Rik	1
10956	2310016D03Rik	1
10957	2310020H05Rik	1
10958	2310022A10Rik	1
10959	2310030A07Rik	1
10960	2310034C09Rik	1
10961	2310034O05Rik	1
10962	2310035C23Rik	1
10963	2310039H08Rik	1
10964	2310039L15Rik	1
10965	2310043L19Rik	1
10966	2310043O21Rik	1
10967	2310045N01Rik	1
10968	2310045n01rik-mef2b	1
10969	2310047M10Rik	1
10970	2310050C09Rik	1
10971	2310057J18Rik	1
10972	2310057N15Rik	1
10973	2310061N02Rik	1
10974	2310069G16Rik	1
10975	2310079G19Rik	1
10976	2310081J21Rik	1
10977	2400006E01Rik	1
10978	2410003L11Rik	1
10979	2410004B18Rik	1
10980	2410004I01Rik	1
10981	2410004P03Rik	1
10982	2410012E07Rik	1
10983	2410016O06Rik	1
10984	2410017I17Rik	1
10985	2410018L13Rik	1
10986	2410021H03Rik	1
10987	2410124H12Rik	1
10988	2410137M14Rik	1
10989	2410141K09Rik	1
10990	2500004C02Rik	1
10991	2510002D24Rik	1
10992	2510009E07Rik	1
10993	2610008E11Rik	1
10994	2610016A17Rik	1
10995	2610020C07Rik	1
10996	2610028E06Rik	1
10997	2610028H24Rik	1
10998	2610035F20Rik	1
10999	2610037D02Rik	1
11000	2610044O15Rik8	1
11001	2610100L16Rik	1
11002	2610206C17Rik	1
11003	2610307P16Rik	1
11004	2610316D01Rik	1
11005	2610318N02Rik	1
11006	2610507I01Rik	1
11007	2610528A11Rik	1
11008	2610528J11Rik	1
11009	2700038G22Rik	1
11010	2700046A07Rik	1
11011	2700069I18Rik	1
11012	2700070H01Rik	1
11013	2700089I24Rik	1
11014	2810006K23Rik	1
11015	2810029C07Rik	1
11016	2810032G03Rik	1
11017	2810049E08Rik	1
11018	2810404M03Rik	1
11019	2810405F15Rik	1
11020	2810408A11Rik	1
11021	2810408I11Rik	1
11022	2810417H13Rik	1
11023	2810428I15Rik	1
11024	2810429I04Rik	1
11025	2810433D01Rik	1
11026	2810442N19Rik	1
11027	2810459M11Rik	1
11028	2810468N07Rik	1
11029	2810471M01Rik	1
11030	2810474O19Rik	1
11031	2900005J15Rik	1
11032	2900011O08Rik	1
11033	2900052N01Rik	1
11034	2900055J20Rik	1
11035	2900057B20Rik	1
11036	2900060B14Rik	1
11037	2900079G21Rik	1
11038	2900092C05Rik	1
11039	2900092D14Rik	1
11040	3010001F23Rik	1
11041	3100003L05Rik	1
11042	3110001I22Rik	1
11043	3110009F21Rik	1
11044	3110015C05Rik	1
11045	3110039M20Rik	1
11046	3110040N11Rik	1
11047	3110052M02Rik	1
11048	3110057O12Rik	1
11049	3110079O15Rik	1
11050	3110082J24Rik	1
11051	3110099E03Rik	1
11052	3300002I08Rik	1
11053	3830406C13Rik	1
11054	3830417A13Rik	1
11055	3830432H09Rik	1
11056	3930402G23Rik	1
11057	4430402I18Rik	1
11058	4631405J19Rik	1
11059	4632427E13Rik	1
11060	4632428C04Rik	1
11061	4732416N19Rik	1
11062	4732456N10Rik	1
11063	4732471J01Rik	1
11064	4831407H17Rik	1
11065	4833412C05Rik	1
11066	4833415N18Rik	1
11067	4833418N02Rik	1
11068	4833420G17Rik	1
11069	4833422C13Rik	1
11070	4833422M21Rik	1
11071	4833423E24Rik	1
11072	4833427F10Rik	1
11073	4833427G06Rik	1
11074	4833428L15Rik	1
11075	4921501E09Rik	1
11076	4921504E06Rik	1
11077	4921506M07Rik	1
11078	4921507L20Rik	1
11079	4921507P07Rik	1
11080	4921508D12Rik	1
11081	4921509C19Rik	1
11082	4921509O07Rik	1
11083	4921511C10Rik	1
11084	4921511C20Rik	1
11085	4921511H03Rik	1
11086	4921511I17Rik	1
11087	4921511M17Rik	1
11088	4921515E04Rik	1
11089	4921517D22Rik	1
11090	4921518K17Rik	1
11091	4921524L21Rik	1
11092	4921525O09Rik	1
11093	4921529L05Rik	1
11094	4921530L21Rik	1
11095	4921531P14Rik	1
11096	4921533I20Rik	1
11097	4921534H16Rik	1
11098	4921539E11Rik	1
11099	4922502D21Rik	1
11100	4922502H24Rik	1
11101	4922502N22Rik	1
11102	4930401C15Rik	1
11103	4930401O10Rik	1
11104	4930401O12Rik	1
11105	4930402F06Rik	1
11106	4930402F11Rik	1
11107	4930402K13Rik	1
11108	4930404A05Rik	1
11109	4930404H11Rik	1
11110	4930404I05Rik	1
11111	4930405A10Rik	1
11112	4930405A21Rik	1
11113	4930405D11Rik	1
11114	4930405J17Rik	1
11115	4930405L22Rik	1
11116	4930405O22Rik	1
11117	4930406D18Rik	1
11118	4930407G08Rik	1
11119	4930407I10Rik	1
11120	4930407I19Rik	1
11121	4930412B13Rik	1
11122	4930412O13Rik	1
11123	4930413E15Rik	1
11124	4930413F20Rik	1
11125	4930413M19Rik	1
11126	4930414N06Rik	1
11127	4930415L06Rik	1
11128	4930415O20Rik	1
11129	4930417O13Rik	1
11130	4930417O22Rik	1
11131	4930419G24Rik	1
11132	4930423M02Rik	1
11133	4930425K10Rik	1
11134	4930425L21Rik	1
11135	4930425O10Rik	1
11136	4930426D05Rik	1
11137	4930427A07Rik	1
11138	4930428D20Rik	1
11139	4930428E07Rik	1
11140	4930428G15Rik	1
11141	4930428O21Rik	1
11142	4930429D17Rik	1
11143	4930429F11Rik	1
11144	4930430A15Rik	1
11145	4930430F08Rik	1
11146	4930430F21Rik	1
11147	4930430J02Rik	1
11148	4930431F12Rik	1
11149	4930431P03Rik	1
11150	4930432J09Rik	1
11151	4930432M17Rik	1
11152	4930433B08Rik	1
11153	4930433I11Rik	1
11154	4930433N12Rik	1
11155	4930434J06Rik	1
11156	4930435E12Rik	1
11157	4930438E09Rik	1
11158	4930440C22Rik	1
11159	4930440I19Rik	1
11160	4930441H08Rik	1
11161	4930441J16Rik	1
11162	4930442J19Rik	1
11163	4930442L01Rik	1
11164	4930443O20Rik	1
11165	4930444F02Rik	1
11166	4930444G20Rik	1
11167	4930444M15Rik	1
11168	4930444P10Rik	1
11169	4930445N18Rik	1
11170	4930447A16Rik	1
11171	4930447C04Rik	1
11172	4930447F24Rik	1
11173	4930447J18Rik	1
11174	4930447K03Rik	1
11175	4930447M23Rik	1
11176	4930447N08Rik	1
11177	4930448C13Rik	1
11178	4930448F12Rik	1
11179	4930448H16Rik	1
11180	4930448I06Rik	1
11181	4930448I18Rik	1
11182	4930448K20Rik	1
11183	4930449E01Rik	1
11184	4930449E18Rik	1
11185	4930449I24Rik	1
11186	4930451I11Rik	1
11187	4930452A19Rik	1
11188	4930452B06Rik	1
11189	4930452G13Rik	1
11190	4930452N14Rik	1
11191	4930453H23Rik	1
11192	4930453L07Rik	1
11193	4930455B14Rik	1
11194	4930455D15Rik	1
11195	4930455F16Rik	1
11196	4930455G09Rik	1
11197	4930455H04Rik	1
11198	4930455J16Rik	1
11199	4930456L15Rik	1
11200	4930459C07Rik	1
11201	4930459L07Rik	1
11202	4930461G14Rik	1
11203	4930463O16Rik	1
11204	4930465M20Rik	1
11205	4930467D21Rik	1
11206	4930467E23Rik	1
11207	4930467K11Rik	1
11208	4930469G21Rik	1
11209	4930470O06Rik	1
11210	4930470P17Rik	1
11211	4930471C04Rik	1
11212	4930471G03Rik	1
11213	4930471M09Rik	1
11214	4930473A02Rik	1
11215	4930473O22Rik	1
11216	4930474G06Rik	1
11217	4930474H20Rik	1
11218	4930474M22Rik	1
11219	4930474N05Rik	1
11220	4930474N09Rik	1
11221	4930477N07Rik	1
11222	4930478L05Rik	1
11223	4930478P22Rik	1
11224	4930480E11Rik	1
11225	4930480G23Rik	1
11226	4930480K15Rik	1
11227	4930480M12Rik	1
11228	4930482G09Rik	1
11229	4930483J18Rik	1
11230	4930483O08Rik	1
11231	4930484H19Rik	1
11232	4930486F22Rik	1
11233	4930486I03Rik	1
11234	4930487D11Rik	1
11235	4930487H11Rik	1
11236	4930488B22Rik	1
11237	4930488L21Rik	1
11238	4930500F04Rik	1
11239	4930500L23Rik	1
11240	4930502A04Rik	1
11241	4930502E09Rik	1
11242	4930502E18Rik	1
11243	4930503B20Rik	1
11244	4930503E14Rik	1
11245	4930503E24Rik	1
11246	4930503F20Rik	1
11247	4930503H13Rik	1
11248	4930503L19Rik	1
11249	4930503O07Rik	1
11250	4930504C09Rik	1
11251	4930504O13Rik	1
11252	4930505A04Rik	1
11253	4930505G20Rik	1
11254	4930505K13Rik	1
11255	4930505K14Rik	1
11256	4930506A18Rik	1
11257	4930507D05Rik	1
11258	4930507D10Rik	1
11259	4930509J09Rik	1
11260	4930509K18Rik	1
11261	4930511A02Rik	1
11262	4930511A08Rik	1
11263	4930511E03Rik	1
11264	4930512B01Rik	1
11265	4930512J16Rik	1
11266	4930512M02Rik	1
11267	4930513D17Rik	1
11268	4930513O06Rik	1
11269	4930515B02Rik	1
11270	4930515G01Rik	1
11271	4930515G16Rik	1
11272	4930515L03Rik	1
11273	4930515L19Rik	1
11274	4930517E11Rik	1
11275	4930517M08Rik	1
11276	4930518J21Rik	1
11277	4930518P08Rik	1
11278	4930519D14Rik	1
11279	4930519F09Rik	1
11280	4930519F16Rik	1
11281	4930519F24Rik	1
11282	4930519G04Rik	1
11283	4930519H02Rik	1
11284	4930519K11Rik	1
11285	4930520P13Rik	1
11286	4930521E06Rik	1
11287	4930522H14Rik	1
11288	4930522O17Rik	1
11289	4930523C07Rik	1
11290	4930523O13Rik	1
11291	4930524B15Rik	1
11292	4930524B17Rik	1
11293	4930524C18Rik	1
11294	4930524N10Rik	1
11295	4930524O05Rik	1
11296	4930524O08Rik	1
11297	4930525C09Rik	1
11298	4930525D18Rik	1
11299	4930525G20Rik	1
11300	4930526H09Rik	1
11301	4930526L06Rik	1
11302	4930527F14Rik	1
11303	4930527G23Rik	1
11304	4930528D03Rik	1
11305	4930528G23Rik	1
11306	4930528H21Rik	1
11307	4930528P14Rik	1
11308	4930529C04Rik	1
11309	4930529K09Rik	1
11310	4930529L06Rik	1
11311	4930532I03Rik	1
11312	4930532M18Rik	1
11313	4930533B01Rik	1
11314	4930533N22Rik	1
11315	4930533P14Rik	1
11316	4930539C22Rik	1
11317	4930539E08Rik	1
11318	4930539M17Rik	1
11319	4930539N22Rik	1
11320	4930540M03Rik	1
11321	4930542C21Rik	1
11322	4930542D17Rik	1
11323	4930543E12Rik	1
11324	4930543N07Rik	1
11325	4930544G11Rik	1
11326	4930544M13Rik	1
11327	4930545E07Rik	1
11328	4930545H06Rik	1
11329	4930545L23Rik	1
11330	4930546C10Rik	1
11331	4930546K05Rik	1
11332	4930547E08Rik	1
11333	4930547E14Rik	1
11334	4930548G14Rik	1
11335	4930548H24Rik	1
11336	4930548J01Rik	1
11337	4930548K13Rik	1
11338	4930549C01Rik	1
11339	4930549C15Rik	1
11340	4930549G23Rik	1
11341	4930550C17Rik	1
11342	4930550L24Rik	1
11343	4930552N02Rik	1
11344	4930552P12Rik	1
11345	4930553C11Rik	1
11346	4930553E22Rik	1
11347	4930554C24Rik	1
11348	4930554G24Rik	1
11349	4930554H23Rik	1
11350	4930554I06Rik	1
11351	4930555B11Rik	1
11352	4930555B12Rik	1
11353	4930555G21Rik	1
11354	4930555K05Rik	1
11355	4930556C24Rik	1
11356	4930556G01Rik	1
11357	4930556J02Rik	1
11358	4930556M19Rik	1
11359	4930556N09Rik	1
11360	4930556N13Rik	1
11361	4930557A04Rik	1
11362	4930557F10Rik	1
11363	4930557J02Rik	1
11364	4930557K07Rik	1
11365	4930558C23Rik	1
11366	4930558F17Rik	1
11367	4930558G05Rik	1
11368	4930558J18Rik	1
11369	4930558K02Rik	1
11370	4930559C10Rik	1
11371	4930562C15Rik	1
11372	4930563D23Rik	1
11373	4930563E18Rik	1
11374	4930563F08Rik	1
11375	4930563H07Rik	1
11376	4930563M20Rik	1
11377	4930563M21Rik	1
11378	4930564B18Rik	1
11379	4930564C03Rik	1
11380	4930564D02Rik	1
11381	4930565D16Rik	1
11382	4930567H12Rik	1
11383	4930567H17Rik	1
11384	4930567J20Rik	1
11385	4930567K12Rik	1
11386	4930567K20Rik	1
11387	4930568D16Rik	1
11388	4930568E12Rik	1
11389	4930568G15Rik	1
11390	4930571K23Rik	1
11391	4930571O06Rik	1
11392	4930572K03Rik	1
11393	4930572O03Rik	1
11394	4930572O13Rik	1
11395	4930573O16Rik	1
11396	4930578C19Rik	1
11397	4930578E11Rik	1
11398	4930578I06Rik	1
11399	4930578M01Rik	1
11400	4930578N18Rik	1
11401	4930579F01Rik	1
11402	4930579G24Rik	1
11403	4930579H20Rik	1
11404	4930579J19Rik	1
11405	4930579P08Rik	1
11406	4930583K01Rik	1
11407	4930583P06Rik	1
11408	4930584F24Rik	1
11409	4930586N03Rik	1
11410	4930587E11Rik	1
11411	4930590J08Rik	1
11412	4930590L20Rik	1
11413	4930591A17Rik	1
11414	4930591E09Rik	1
11415	4930592I03Rik	1
11416	4930593A02Rik	1
11417	4930593C16Rik	1
11418	4930594C11Rik	1
11419	4930594O21Rik	1
11420	4930595D18Rik	1
11421	4930595M18Rik	1
11422	4930596D02Rik	1
11423	4930596I21Rik	1
11424	4930597A21Rik	1
11425	4930597G03Rik	1
11426	4930598F16Rik	1
11427	4930599N23Rik	1
11428	4931402G19Rik	1
11429	4931403E22Rik	1
11430	4931403G20Rik	1
11431	4931406B18Rik	1
11432	4931406H21Rik	1
11433	4931408C20Rik	1
11434	4931409K22Rik	1
11435	4931417E11Rik	1
11436	4931419H13Rik	1
11437	4931420L22Rik	1
11438	4931423N10Rik	1
11439	4931428L18Rik	1
11440	4931429I11Rik	1
11441	4931429L15Rik	1
11442	4931429P17Rik	1
11443	4931430N09Rik	1
11444	4931431B13Rik	1
11445	4931431F19Rik	1
11446	4931440J10Rik	1
11447	4932411N23Rik	1
11448	4932412D23Rik	1
11449	4932413F04Rik	1
11450	4932414J04Rik	1
11451	4932414N04Rik	1
11452	4932415M13Rik	1
11453	4932416K20Rik	1
11454	4932418E24Rik	1
11455	4932429P05Rik	1
11456	4932438A13Rik	1
11457	4932438H23Rik	1
11458	4932441J04Rik	1
11459	4932443I19Rik	1
11460	4932702P03Rik	1
11461	4933400A11Rik	1
11462	4933400B14Rik	1
11463	4933400C23Rik	1
11464	4933400F21Rik	1
11465	4933400L20Rik	1
11466	4933401B06Rik	1
11467	4933401H06Rik	1
11468	4933402C06Rik	1
11469	4933402E13Rik	1
11470	4933402J07Rik	1
11471	4933402J10Rik	1
11472	4933402J15Rik	1
11473	4933402N03Rik	1
11474	4933402N22Rik	1
11475	4933402P03Rik	1
11476	4933403O08Rik	1
11477	4933404G15Rik	1
11478	4933404K08Rik	1
11479	4933404K13Rik	1
11480	4933405D12Rik	1
11481	4933405E24Rik	1
11482	4933405O20Rik	1
11483	4933406D12Rik	1
11484	4933406F09Rik	1
11485	4933406G16Rik	1
11486	4933406I18Rik	1
11487	4933406J08Rik	1
11488	4933406J10Rik	1
11489	4933406K04Rik	1
11490	4933406M09Rik	1
11491	4933407E24Rik	1
11492	4933407G14Rik	1
11493	4933407I05Rik	1
11494	4933407K13Rik	1
11495	4933408J17Rik	1
11496	4933408N05Rik	1
11497	4933409G03Rik	1
11498	4933409K07Rik	1
11499	4933411E08Rik	1
11500	4933411G06Rik	1
11501	4933412E24Rik	1
11502	4933412O06Rik	1
11503	4933413G19Rik	1
11504	4933413L06Rik	1
11505	4933416C03Rik	1
11506	4933416E03Rik	1
11507	4933416I08Rik	1
11508	4933416M06Rik	1
11509	4933416M07Rik	1
11510	4933417A18Rik	1
11511	4933417D19Rik	1
11512	4933417E11Rik	1
11513	4933417G07Rik	1
11514	4933417O13Rik	1
11515	4933421I07Rik	1
11516	4933422A05Rik	1
11517	4933424G05Rik	1
11518	4933425B07Rik	1
11519	4933425L06Rik	1
11520	4933427D06Rik	1
11521	4933427E13Rik	1
11522	4933427G17Rik	1
11523	4933427I22Rik	1
11524	4933428C19Rik	1
11525	4933429K18Rik	1
11526	4933429O19Rik	1
11527	4933430H16Rik	1
11528	4933430I17Rik	1
11529	4933430M04Rik	1
11530	4933430N04Rik	1
11531	4933431G14Rik	1
11532	4933432G23Rik	1
11533	4933432I03Rik	1
11534	4933432K03Rik	1
11535	4933433C11Rik	1
11536	4933433F19Rik	1
11537	4933433G08Rik	1
11538	4933433G15Rik	1
11539	4933433G19Rik	1
11540	4933433H22Rik	1
11541	4933436E23Rik	1
11542	4933436H12Rik	1
11543	4933436I01Rik	1
11544	4933438B17Rik	1
11545	4933438K21Rik	1
11546	4933439K11Rik	1
11547	4933440J02Rik	1
11548	4933440M02Rik	1
11549	5031410I06Rik	1
11550	5031425F14Rik	1
11551	5031426D15Rik	1
11552	5031434C07Rik	1
11553	5031434O11Rik	1
11554	5033403H07Rik	1
11555	5033404E19Rik	1
11556	5033428I22Rik	1
11557	5330411J11Rik	1
11558	5330413P13Rik	1
11559	5330426P16Rik	1
11560	5330434G04Rik	1
11561	5330439B14Rik	1
11562	5430401F13Rik	1
11563	5430402E10Rik	1
11564	5430403N17Rik	1
11565	5430419D17Rik	1
11566	5430421F17Rik	1
11567	5430421N21Rik	1
11568	5430425K12Rik	1
11569	5430427M07Rik	1
11570	5430428K19Rik	1
11571	5430431A17Rik	1
11572	5430434I15Rik	1
11573	5430437J10Rik	1
11574	5430440P10Rik	1
11575	5530400C23Rik	1
11576	5530401A14Rik	1
11577	5530601H04Rik	1
11578	5730403I07Rik	1
11579	5730408K05Rik	1
11580	5730409E04Rik	1
11581	5730412P04Rik	1
11582	5730416F02Rik	1
11583	5730422E09Rik	1
11584	5730435O14Rik	1
11585	5730455P16Rik	1
11586	5730457N03Rik	1
11587	5730460C07Rik	1
11588	5730488B01Rik	1
11589	5730507C01Rik	1
11590	5730522E02Rik	1
11591	5730559C18Rik	1
11592	5830411N06Rik	1
11593	5830415F09Rik	1
11594	5830416I19Rik	1
11595	5830416P10Rik	1
11596	5830418P13Rik	1
11597	5830428M24Rik	1
11598	5830432E09Rik	1
11599	5830444B04Rik	1
11600	5830454E08Rik	1
11601	5830473C10Rik	1
11602	5930412G12Rik	1
11603	5930438M14Rik	1
11604	6030407O03Rik	1
11605	6030440G07Rik	1
11606	6030443J06Rik	1
11607	6030468B19Rik	1
11608	6030469F06Rik	1
11609	6030471H07Rik	1
11610	6030498E09Rik	1
11611	6230400D17Rik	1
11612	6330403A02Rik	1
11613	6330407A03Rik	1
11614	6330409D20Rik	1
11615	6330415B21Rik	1
11616	6330418K02Rik	1
11617	6430411K18Rik	1
11618	6430503K07Rik	1
11619	6430531B16Rik	1
11620	6430550D23Rik	1
11621	6430571L13Rik	1
11622	6430706D22Rik	1
11623	6430710C18Rik	1
11624	6530403H02Rik	1
11625	6530411M01Rik	1
11626	6720468P15Rik	1
11627	6720483E21Rik	1
11628	6820408C15Rik	1
11629	7420426K07Rik	1
11630	7420461P10Rik	1
11631	7420700N18Rik	1
11632	7420701I03Rik	1
11633	7530416G11Rik	1
11634	7630403G23Rik	1
11635	8030411F24Rik	1
11636	8030423F21Rik	1
11637	8030423J24Rik	1
11638	8030442B05Rik	1
11639	8030443G20Rik	1
11640	8030451O07Rik	1
11641	8030455M16Rik	1
11642	8430419L09Rik	1
11643	8430422H06Rik	1
11644	8430423G03Rik	1
11645	8430430B14Rik	1
11646	8430431K14Rik	1
11647	8430437L04Rik	1
11648	9030204H09Rik	1
11649	9030404E10Rik	1
11650	9030619P08Rik	1
11651	9030624J02Rik	1
11652	9030625G05Rik	1
11653	9130011E15Rik	1
11654	9130015A21Rik	1
11655	9130015L21Rik	1
11656	9130019O22Rik	1
11657	9130024F11Rik	1
11658	9130204L05Rik	1
11659	9130209A04Rik	1
11660	9130221F21Rik	1
11661	9130221H12Rik	1
11662	9130230L23Rik	1
11663	9130401M01Rik	1
11664	9130409I23Rik	1
11665	9130409J20Rik	1
11666	9230009I02Rik	1
11667	9230102K24Rik	1
11668	9230102O04Rik	1
11669	9230105E05Rik	1
11670	9230110C19Rik	1
11671	9230110F15Rik	1
11672	9230112D13Rik	1
11673	9230114K14Rik	1
11674	9230116L04Rik	1
11675	9230117E06Rik	1
11676	9330102E08Rik	1
11677	9330111N05Rik	1
11678	9330117O12Rik	1
11679	9330136K24Rik	1
11680	9330158H04Rik	1
11681	9330159M07Rik	1
11682	9330162012Rik	1
11683	9330162B11Rik	1
11684	9330175E14Rik	1
11685	9330175M20Rik	1
11686	9330178D15Rik	1
11687	9330179D12Rik	1
11688	9330182L06Rik	1
11689	9330182O14Rik	1
11690	9330188P03Rik	1
11691	9330199G10Rik	1
11692	9430007A20Rik	1
11693	9430014N10Rik	1
11694	9430015G10Rik	1
11695	9430018G01Rik	1
11696	9430019J16Rik	1
11697	9430021M05Rik	1
11698	9430037G07Rik	1
11699	9430038I01Rik	1
11700	9430041J12Rik	1
11701	9430060I03Rik	1
11702	9430069I07Rik	1
11703	9530002B09Rik	1
11704	9530003J23Rik	1
11705	9530014B07Rik	1
11706	9530026F06Rik	1
11707	9530036O11Rik	1
11708	9530051G07Rik	1
11709	9530053A07Rik	1
11710	9530059O14Rik	1
11711	9530068E07Rik	1
11712	9630001P10Rik	1
11713	9630013A20Rik	1
11714	9630028B13Rik	1
11715	9630028H03Rik	1
11716	9830107B12Rik	1
11717	9830132P13Rik	1
11718	9830147E19Rik	1
11719	9830166K06Rik	1
11720	9930111H07Rik	1
11721	9930111J21Rik2	1
11722	A130010J15Rik	1
11723	A130077B15Rik	1
11724	A1cf	1
11725	A230001M10Rik	1
11726	A230009B12Rik	1
11727	A230028O05Rik	1
11728	A230046K03Rik	1
11729	A230056J06Rik	1
11730	A230065H16Rik	1
11731	A230070E04Rik	1
11732	A230072E10Rik	1
11733	A230077H06Rik	1
11734	A230103J11Rik	1
11735	A230108P19Rik	1
11736	A2m	1
11737	A330009N23Rik	1
11738	A330015K06Rik	1
11739	A330033J07Rik	1
11740	A330035P11Rik	1
11741	A330048O09Rik	1
11742	A330049N07Rik	1
11743	A330050F15Rik	1
11744	A330070K13Rik	1
11745	A330074K22Rik	1
11746	A330076C08Rik	1
11747	A330093E20Rik	1
11748	A330102I10Rik	1
11749	A3galt2	1
11750	A430005L14Rik	1
11751	A430035B10Rik	1
11752	A430078G23Rik	1
11753	A430085M09Rik	1
11754	A430089I19Rik	1
11755	A430090L17Rik	1
11756	A430093F15Rik	1
11757	A4gnt	1
11758	A530006G24Rik	1
11759	A530032D15Rik	1
11760	A530046M15Rik	1
11761	A530050N04Rik	1
11762	A530053G22Rik	1
11763	A530058N18Rik	1
11764	A530065N20Rik	1
11765	A530088E08Rik	1
11766	A630010A05Rik	1
11767	A630012P03Rik	1
11768	A630019I02Rik	1
11769	A630023A22Rik	1
11770	A630023P12Rik	1
11771	A630033H20Rik	1
11772	A630073D07Rik	1
11773	A630075F10Rik	1
11774	A630076J17Rik	1
11775	A630095E13Rik	1
11776	A630095N17Rik	1
11777	A730004F24Rik	1
11778	A730006G06Rik	1
11779	A730008H23Rik	1
11780	A730017C20Rik	1
11781	A730018C14Rik	1
11782	A730020E08Rik	1
11783	A730043L09Rik	1
11784	A730056A06Rik	1
11785	A730082K24Rik	1
11786	A730085K08Rik	1
11787	A730090H04Rik	1
11788	A730090N16Rik	1
11789	A830009L08Rik	1
11790	A830011K09Rik	1
11791	A830018L16Rik	1
11792	A830019L24Rik	1
11793	A830080D01Rik	1
11794	A830082K12Rik	1
11795	A930001A20Rik	1
11796	A930001C03Rik	1
11797	A930002C04Rik	1
11798	A930003O13Rik	1
11799	A930004D18Rik	1
11800	A930006I01Rik	1
11801	A930007I19Rik	1
11802	A930009A15Rik	1
11803	A930011G23Rik	1
11804	A930017M01Rik	1
11805	A930018P22Rik	1
11806	A930019D19Rik	1
11807	A930024E05Rik	1
11808	A930031H19Rik	1
11809	A930041C12Rik	1
11810	AA387883	1
11811	AA388235	1
11812	AA413626	1
11813	AA414768	1
11814	AA465934	1
11815	AA467197	1
11816	AA536875	1
11817	AA543186	1
11818	AA543401	1
11819	AA545190	1
11820	AA619741	1
11821	AA792892	1
11822	AB124611	1
11823	AF067061	1
11824	AF067063	1
11825	AF357355	1
11826	AF357359	1
11827	AF357399	1
11828	AF357425	1
11829	AF357426	1
11830	AF366264	1
11831	AF529169	1
11832	AI115009	1
11833	AI197445	1
11834	AI314180	1
11835	AI314278	1
11836	AI413582	1
11837	AI414108	1
11838	AI427809	1
11839	AI429214	1
11840	AI463170	1
11841	AI464131	1
11842	AI506816	1
11843	AI507597	1
11844	AI593442	1
11845	AI606473	1
11846	AI646519	1
11847	AI661453	1
11848	AI837181	1
11849	AI847159	1
11850	AI854517	1
11851	AI987944	1
11852	AK010878	1
11853	AU015228	1
11854	AU015791	1
11855	AU015836	1
11856	AU016765	1
11857	AU018091	1
11858	AU019823	1
11859	AU019990	1
11860	AU022252	1
11861	AU022751	1
11862	AU022754	1
11863	AU022793	1
11864	AU023762	1
11865	AU040972	1
11866	AU041133	1
11867	AV039307	1
11868	AV064505	1
11869	AV320801	1
11870	AW011738	1
11871	AW046200	1
11872	AW495222	1
11873	AW551984	1
11874	AW822252	1
11875	AY074887	1
11876	AY358078	1
11877	AY512915	1
11878	AY512931	1
11879	AY702102	1
11880	AY702103	1
11881	AY761184	1
11882	AY761185	1
11883	Aaas	1
11884	Aadacl2	1
11885	Aadacl3	1
11886	Aadat	1
11887	Aagab	1
11888	Aamdc	1
11889	Aamp	1
11890	Aard	1
11891	Aarsd1	1
11892	Abca12	1
11893	Abca13	1
11894	Abca14	1
11895	Abca15	1
11896	Abca16	1
11897	Abca17	1
11898	Abca8b	1
11899	Abca9	1
11900	Abcb1a	1
11901	Abcb5	1
11902	Abcb6	1
11903	Abcc10	1
11904	Abcc12	1
11905	Abcc2	1
11906	Abcd3	1
11907	Abce1	1
11908	Abcf3	1
11909	Abcg4	1
11910	Abcg5	1
11911	Abcg8	1
11912	Abhd12b	1
11913	Abhd13	1
11914	Abhd14a	1
11915	Abhd16b	1
11916	Abhd17a	1
11917	Abhd17b	1
11918	Abhd3	1
11919	Abhd8	1
11920	Abi1	1
11921	Abi2	1
11922	Abi3bp	1
11923	Abo	1
11924	Acaa1a	1
11925	Acad8	1
11926	Acad9	1
11927	Acadm	1
11928	Acadvl	1
11929	Acan	1
11930	Acat1	1
11931	Acbd4	1
11932	Acbd5	1
11933	Acbd6	1
11934	Acbd7	1
11935	Accsl	1
11936	Ace3	1
11937	Acer1	1
11938	Acer3	1
11939	Ackr2	1
11940	Acmsd	1
11941	Acnat1	1
11942	Acnat2	1
11943	Acot10	1
11944	Acot12	1
11945	Acot3	1
11946	Acot5	1
11947	Acot7	1
11948	Acot8	1
11949	Acox1	1
11950	Acoxl	1
11951	Acpt	1
11952	Acr	1
11953	Acrv1	1
11954	Acsbg1	1
11955	Acsbg2	1
11956	Acsf2	1
11957	Acsf3	1
11958	Acsl4	1
11959	Acsl6	1
11960	Acsm1	1
11961	Acsm2	1
11962	Acsm3	1
11963	Acsm4	1
11964	Acss2	1
11965	Acss2os	1
11966	Acss3	1
11967	Actbl2	1
11968	Actc1	1
11969	Actg2	1
11970	Actl10	1
11971	Actl11	1
11972	Actl6b	1
11973	Actl7a	1
11974	Actl7b	1
11975	Actl9	1
11976	Actn2	1
11977	Actr2	1
11978	Actr3	1
11979	Actrt1	1
11980	Actrt2	1
11981	Acyp1	1
11982	Ada	1
11983	Adad1	1
11984	Adam12	1
11985	Adam17	1
11986	Adam18	1
11987	Adam1b	1
11988	Adam2	1
11989	Adam20	1
11990	Adam22	1
11991	Adam23	1
11992	Adam24	1
11993	Adam25	1
11994	Adam26a	1
11995	Adam26b	1
11996	Adam28	1
11997	Adam29	1
11998	Adam3	1
11999	Adam30	1
12000	Adam33	1
12001	Adam34	1
12002	Adam39	1
12003	Adam4	1
12004	Adam6a	1
12005	Adam6b	1
12006	Adam7	1
12007	Adam8	1
12008	Adam9	1
12009	Adamdec1	1
12010	Adamts10	1
12011	Adamts13	1
12012	Adamts16	1
12013	Adamts18	1
12014	Adamts19	1
12015	Adamts20	1
12016	Adamts6	1
12017	Adamts7	1
12018	Adamts8	1
12019	Adamtsl3	1
12020	Adat2	1
12021	Adat3	1
12022	Adck1	1
12023	Adck2	1
12024	Adck4	1
12025	Adck5	1
12026	Adcy1	1
12027	Adcy2	1
12028	Adcy4	1
12029	Adcy8	1
12030	Adcyap1	1
12031	Add2	1
12032	Adgra1	1
12033	Adgrb3	1
12034	Adgrd1	1
12035	Adgre5	1
12036	Adgrf1	1
12037	Adgrf3	1
12038	Adgrf4	1
12039	Adgrg2	1
12040	Adgrg7	1
12041	Adgrl1	1
12042	Adgrv1	1
12043	Adh6-ps1	1
12044	Adh6a	1
12045	Adh7	1
12046	Adig	1
12047	Adipor1	1
12048	Adipor2	1
12049	Adm2	1
12050	Adora1	1
12051	Adora2b	1
12052	Adora3	1
12053	Adprhl2	1
12054	Adprm	1
12055	Adra1b	1
12056	Adra1d	1
12057	Adra2a	1
12058	Adra2c	1
12059	Adrb1	1
12060	Adrb3	1
12061	Adrbk1	1
12062	Adrm1	1
12063	Adssl1	1
12064	Adtrp	1
12065	Aff3	1
12066	Afg3l2	1
12067	Afm	1
12068	Afmid	1
12069	Afp	1
12070	Aga	1
12071	Agbl3	1
12072	Agbl4	1
12073	Agmat	1
12074	Ago2	1
12075	Ago4	1
12076	Agpat2	1
12077	Agps	1
12078	Agr2	1
12079	Agr3	1
12080	Agrp	1
12081	Agtr2	1
12082	Agtrap	1
12083	Agxt2	1
12084	Ahr	1
12085	Ahrr	1
12086	Aicda	1
12087	Aida	1
12088	Aifm1	1
12089	Aifm3	1
12090	Aim1l	1
12091	Aire	1
12092	Ajuba	1
12093	Ak1	1
12094	Ak5	1
12095	Ak6	1
12096	Ak7	1
12097	Akap14	1
12098	Akap3	1
12099	Akap4	1
12100	Akap7	1
12101	Akap9	1
12102	Akirin1	1
12103	Akna	1
12104	Aknad1	1
12105	Akp3	1
12106	Akr1a1	1
12107	Akr1b10	1
12108	Akr1b7	1
12109	Akr1b8	1
12110	Akr1c12	1
12111	Akr1c13	1
12112	Akr1c18	1
12113	Akr1c19	1
12114	Akr1c20	1
12115	Akr1c21	1
12116	Akr1cl	1
12117	Akr1d1	1
12118	Akr1e1	1
12119	Alas2	1
12120	Aldh16a1	1
12121	Aldh3b1	1
12122	Aldh3b2	1
12123	Aldh3b3	1
12124	Aldh7a1	1
12125	Aldh8a1	1
12126	Aldoart1	1
12127	Aldoart2	1
12128	Alg10b	1
12129	Alg13	1
12130	Alg3	1
12131	Alg5	1
12132	Alg9	1
12133	Alk	1
12134	Alkbh1	1
12135	Alkbh5	1
12136	Alkbh7	1
12137	Alkbh8	1
12138	Allc	1
12139	Alms1-ps2	1
12140	Alox15	1
12141	Alox5	1
12142	Alox5ap	1
12143	Alox8	1
12144	Aloxe3	1
12145	Alpi	1
12146	Alppl2	1
12147	Als2	1
12148	Als2cr11	1
12149	Als2cr12	1
12150	Alx1	1
12151	Alx3	1
12152	Alyref	1
12153	Alyref2	1
12154	Amacr	1
12155	Ambn	1
12156	Amdhd1	1
12157	Amelx	1
12158	Amer2	1
12159	Amer3	1
12160	Amfr	1
12161	Amn	1
12162	Amt	1
12163	Amtn	1
12164	Amy1	1
12165	Amy2a2	1
12166	Amy2a4	1
12167	Amy2a5	1
12168	Amy2b	1
12169	Amz1	1
12170	Anapc11	1
12171	Anapc13	1
12172	Ang2	1
12173	Ang3	1
12174	Ang4	1
12175	Ang5	1
12176	Ang6	1
12177	Angpt4	1
12178	Angptl2	1
12179	Angptl6	1
12180	Ankar	1
12181	Ankef1	1
12182	Ankfy1	1
12183	Ankhd1	1
12184	Ankib1	1
12185	Ankk1	1
12186	Ankle2	1
12187	Ankmy1	1
12188	Ankrd10	1
12189	Ankrd13a	1
12190	Ankrd13d	1
12191	Ankrd22	1
12192	Ankrd33	1
12193	Ankrd34b	1
12194	Ankrd34c	1
12195	Ankrd35	1
12196	Ankrd36	1
12197	Ankrd42	1
12198	Ankrd45	1
12199	Ankrd55	1
12200	Ankrd60	1
12201	Ankrd63	1
12202	Ankrd66	1
12203	Ankrd7	1
12204	Anks1b	1
12205	Anks3	1
12206	Anks4b	1
12207	Ankub1	1
12208	Ankzf1	1
12209	Ano2	1
12210	Ano5	1
12211	Ano7	1
12212	Ano9	1
12213	Anp32b	1
12214	Anpep	1
12215	Antxr2	1
12216	Antxrl	1
12217	Anxa1	1
12218	Anxa10	1
12219	Anxa11	1
12220	Anxa9	1
12221	Aoah	1
12222	Aoc1	1
12223	Aox4	1
12224	Ap1ar	1
12225	Ap1g2	1
12226	Ap1m1	1
12227	Ap1m2	1
12228	Ap1s1	1
12229	Ap1s3	1
12230	Ap2a1	1
12231	Ap2b1	1
12232	Ap2s1	1
12233	Ap3b2	1
12234	Ap4s1	1
12235	Ap5b1	1
12236	Apaf1	1
12237	Apba3	1
12238	Apbb1ip	1
12239	Apc	1
12240	Apcdd1	1
12241	Apcs	1
12242	Apela	1
12243	Aph1a	1
12244	Aph1b	1
12245	Aph1c	1
12246	Apip	1
12247	Apoa4	1
12248	Apobec4	1
12249	Apobr	1
12250	Apoc4	1
12251	Apod	1
12252	Apol10a	1
12253	Apol11a	1
12254	Apol11b	1
12255	Apol7a	1
12256	Apol7b	1
12257	Apol7d	1
12258	Apol7e	1
12259	Apol8	1
12260	Apol9a	1
12261	Apol9b	1
12262	Apom	1
12263	Apoo	1
12264	Apopt1	1
12265	Appbp2	1
12266	Appbp2os	1
12267	Appl1	1
12268	Aprt	1
12269	Aqp11	1
12270	Aqp12	1
12271	Aqp2	1
12272	Aqp3	1
12273	Aqp5	1
12274	Aqp6	1
12275	Ar	1
12276	Areg	1
12277	Arf1	1
12278	Arfgef1	1
12279	Arfgef3	1
12280	Arfrp1	1
12281	Arg2	1
12282	Arglu1	1
12283	Arhgap11a	1
12284	Arhgap15	1
12285	Arhgap15os	1
12286	Arhgap20os	1
12287	Arhgap22	1
12288	Arhgap26	1
12289	Arhgap27os3	1
12290	Arhgap32	1
12291	Arhgap33os	1
12292	Arhgap36	1
12293	Arhgap40	1
12294	Arhgap8	1
12295	Arhgdib	1
12296	Arhgdig	1
12297	Arhgef1	1
12298	Arhgef10	1
12299	Arhgef11	1
12300	Arhgef12	1
12301	Arhgef16	1
12302	Arhgef17	1
12303	Arhgef25	1
12304	Arhgef26	1
12305	Arhgef28	1
12306	Arhgef33	1
12307	Arhgef38	1
12308	Arhgef39	1
12309	Arhgef6	1
12310	Arhgef9	1
12311	Arid1a	1
12312	Arid1b	1
12313	Arid3a	1
12314	Arid3b	1
12315	Arid3c	1
12316	Arid5a	1
12317	Arih1	1
12318	Arih2	1
12319	Arl10	1
12320	Arl11	1
12321	Arl13a	1
12322	Arl13b	1
12323	Arl14	1
12324	Arl14ep	1
12325	Arl2	1
12326	Arl2bp	1
12327	Arl4a	1
12328	Arl4c	1
12329	Arl4d	1
12330	Arl5b	1
12331	Arl6ip1	1
12332	Arl6ip4	1
12333	Arl9	1
12334	Armc12	1
12335	Armc3	1
12336	Armc4	1
12337	Armc8	1
12338	Arnt	1
12339	Arpc1a	1
12340	Arpc1b	1
12341	Arpc5l	1
12342	Arpin	1
12343	Arpp21	1
12344	Arr3	1
12345	Arrdc1	1
12346	Arrdc5	1
12347	Arsb	1
12348	Art2a-ps	1
12349	Art2b	1
12350	Art4	1
12351	Arxes2	1
12352	Asah1	1
12353	Asah2	1
12354	Asb1	1
12355	Asb17os	1
12356	Asb18	1
12357	Asb3	1
12358	Asb7	1
12359	Asb9	1
12360	Ascc2	1
12361	Ascc3	1
12362	Ascl1	1
12363	Ascl2	1
12364	Ascl3	1
12365	Ascl4	1
12366	Ascl5	1
12367	Asgr2	1
12368	Ash1l	1
12369	Ash2l	1
12370	Asic1	1
12371	Asic2	1
12372	Asic4	1
12373	Asic5	1
12374	Asl	1
12375	Asmt	1
12376	Asna1	1
12377	Aspdh	1
12378	Asphd1	1
12379	Aspm	1
12380	Asprv1	1
12381	Astl	1
12382	Astn1	1
12383	Astn2	1
12384	Asxl2	1
12385	Asz1	1
12386	Atad1	1
12387	Atad3a	1
12388	Atad3aos	1
12389	Atad5	1
12390	Ate1	1
12391	Atf2	1
12392	Atf4	1
12393	Atf6	1
12394	Atf7	1
12395	Atf7ip	1
12396	Atf7ip2	1
12397	Atg16l1	1
12398	Atg4b	1
12399	Atg4d	1
12400	Atg5	1
12401	Atl1	1
12402	Atl3	1
12403	Atm	1
12404	Atoh1	1
12405	Atoh7	1
12406	Atox1	1
12407	Atp10b	1
12408	Atp11b	1
12409	Atp12a	1
12410	Atp13a1	1
12411	Atp13a4	1
12412	Atp1b1	1
12413	Atp1b2	1
12414	Atp2a2	1
12415	Atp2a3	1
12416	Atp2b1	1
12417	Atp2c2	1
12418	Atp4a	1
12419	Atp4b	1
12420	Atp5a1	1
12421	Atp5g1	1
12422	Atp5g2	1
12423	Atp5j	1
12424	Atp5j2	1
12425	Atp5o	1
12426	Atp6ap1l	1
12427	Atp6v0a1	1
12428	Atp6v0a2	1
12429	Atp6v0a4	1
12430	Atp6v0b	1
12431	Atp6v0d1	1
12432	Atp6v0e	1
12433	Atp6v0e2	1
12434	Atp6v1b1	1
12435	Atp6v1b2	1
12436	Atp6v1c2	1
12437	Atp6v1e2	1
12438	Atp6v1f	1
12439	Atp6v1g1	1
12440	Atp6v1g3	1
12441	Atp6v1h	1
12442	Atp7a	1
12443	Atp7b	1
12444	Atp8a2	1
12445	Atp8b3	1
12446	Atp8b5	1
12447	Atrn	1
12448	Atrnl1	1
12449	Atrx	1
12450	Atxn7	1
12451	Atxn7l1	1
12452	Atxn7l1os2	1
12453	Aurkaip1	1
12454	Aurkb	1
12455	Aurkc	1
12456	Aven	1
12457	Avp	1
12458	Avpi1	1
12459	Avpr1b	1
12460	Avpr2	1
12461	Awat1	1
12462	Awat2	1
12463	Axl	1
12464	Aym1	1
12465	B020004C17Rik	1
12466	B020004J07Rik	1
12467	B020014A21Rik	1
12468	B020018J22Rik	1
12469	B020031M17Rik	1
12470	B130006D01Rik	1
12471	B130024G19Rik	1
12472	B130034C11Rik	1
12473	B230110G15Rik	1
12474	B230112J18Rik	1
12475	B230119M05Rik	1
12476	B230208H11Rik	1
12477	B230209E15Rik	1
12478	B230214G05Rik	1
12479	B230217O12Rik	1
12480	B230219D22Rik	1
12481	B230307C23Rik	1
12482	B230319C09Rik	1
12483	B230323A14Rik	1
12484	B3galnt1	1
12485	B3galt5	1
12486	B3galt6	1
12487	B3gat3	1
12488	B3gnt2	1
12489	B3gnt6	1
12490	B3gnt7	1
12491	B430306N03Rik	1
12492	B4galnt1	1
12493	B4galnt2	1
12494	B4galnt3	1
12495	B4galnt4	1
12496	B830017H08Rik	1
12497	B930018H19Rik	1
12498	B930025P03Rik	1
12499	B930092H01Rik	1
12500	BB014433	1
12501	BB019430	1
12502	BB031773	1
12503	BB283400	1
12504	BB287469	1
12505	BB557941	1
12506	BC004004	1
12507	BC005537	1
12508	BC005624	1
12509	BC016548	1
12510	BC016579	1
12511	BC018473	1
12512	BC021614	1
12513	BC021767	1
12514	BC021785	1
12515	BC024139	1
12516	BC024386	1
12517	BC025920	1
12518	BC027072	1
12519	BC029214	1
12520	BC029722	1
12521	BC030500	1
12522	BC030867	1
12523	BC030870	1
12524	BC031361	1
12525	BC035044	1
12526	BC037156	1
12527	BC039771	1
12528	BC039966	1
12529	BC042761	1
12530	BC046251	1
12531	BC048502	1
12532	BC048507	1
12533	BC048546	1
12534	BC048562	1
12535	BC048602	1
12536	BC048609	1
12537	BC048644	1
12538	BC048671	1
12539	BC049352	1
12540	BC049715	1
12541	BC049730	1
12542	BC049762	1
12543	BC051019	1
12544	BC051226	1
12545	BC051537	1
12546	BC051628	1
12547	BC051665	1
12548	BC052688	1
12549	BC053393	1
12550	BC055111	1
12551	BC055402	1
12552	BC061195	1
12553	BC061212	1
12554	BC061237	1
12555	BC064078	1
12556	BC065397	1
12557	BC080695	1
12558	BC089491	1
12559	BC089597	1
12560	BC094916	1
12561	BC100530	1
12562	BC107364	1
12563	BC117090	1
12564	Baalc	1
12565	Bach2	1
12566	Bach2os	1
12567	Bad	1
12568	Bag1	1
12569	Baiap3	1
12570	Bak1	1
12571	Banf2	1
12572	Bank1	1
12573	Barhl1	1
12574	Barhl2	1
12575	Barx1	1
12576	Baz1a	1
12577	Baz2a	1
12578	Bbox1	1
12579	Bbx	1
12580	Bc1	1
12581	Bcam	1
12582	Bcan	1
12583	Bcap31	1
12584	Bcas1	1
12585	Bcas1os2	1
12586	Bcas2	1
12587	Bcas3os1	1
12588	Bcas3os2	1
12589	Bcl11b	1
12590	Bcl2	1
12591	Bcl2a1a	1
12592	Bcl2a1c	1
12593	Bcl2a1d	1
12594	Bcl2l10	1
12595	Bcl2l14	1
12596	Bcl7c	1
12597	Bclaf1	1
12598	Bco1	1
12599	Bcr	1
12600	Bdh2	1
12601	Bdnf	1
12602	Becn1	1
12603	Becn2	1
12604	Begain	1
12605	Bend4	1
12606	Bend6	1
12607	Best2	1
12608	Bex2	1
12609	Bex4	1
12610	Bex6	1
12611	Bfar	1
12612	Bglap	1
12613	Bglap2	1
12614	Bglap3	1
12615	Bgn	1
12616	Bhlha15	1
12617	Bhlha9	1
12618	Bhlhb9	1
12619	Bhlhe22	1
12620	Bhlhe23	1
12621	Bhmt2	1
12622	Bicc1	1
12623	Bicd1	1
12624	Bik	1
12625	Bin1	1
12626	Birc6	1
12627	Birc7	1
12628	Bivm	1
12629	Blcap	1
12630	Blk	1
12631	Blm	1
12632	Blnk	1
12633	Bloc1s1	1
12634	Bloc1s2	1
12635	Bloc1s3	1
12636	Bloc1s4	1
12637	Bloc1s6	1
12638	Bloodlinc	1
12639	Blvrb	1
12640	Bmi1	1
12641	Bmp1	1
12642	Bmp10	1
12643	Bmp3	1
12644	Bmp8b	1
12645	Bmpr1b	1
12646	Bmpr2	1
12647	Bmx	1
12648	Bnc1	1
12649	Bnc2	1
12650	Bnipl	1
12651	Boc	1
12652	Bod1	1
12653	Bod1l	1
12654	Bola3	1
12655	Boll	1
12656	Bora	1
12657	Borg	1
12658	Bpi	1
12659	Bpifa1	1
12660	Bpifa2	1
12661	Bpifa3	1
12662	Bpifa5	1
12663	Bpifa6	1
12664	Bpifb1	1
12665	Bpifb2	1
12666	Bpifb3	1
12667	Bpifb4	1
12668	Bpifb5	1
12669	Bpifb6	1
12670	Bpifb9a	1
12671	Bpifb9b	1
12672	Bpifc	1
12673	Braf	1
12674	Brca1	1
12675	Brd7	1
12676	Brinp1	1
12677	Brinp3	1
12678	Brip1	1
12679	Brms1l	1
12680	Brox	1
12681	Brpf1	1
12682	Brs3	1
12683	Brsk1	1
12684	Brwd3	1
12685	Bscl2	1
12686	Bsg	1
12687	Bsph1	1
12688	Bsph2	1
12689	Bspry	1
12690	Bst1	1
12691	Bsx	1
12692	Btbd1	1
12693	Btbd16	1
12694	Btbd17	1
12695	Btbd18	1
12696	Btbd19	1
12697	Btbd3	1
12698	Btbd6	1
12699	Btbd8	1
12700	Btc	1
12701	Btf3	1
12702	Btg1-ps1	1
12703	Btg1-ps2	1
12704	Btg2	1
12705	Btg3	1
12706	Btg4	1
12707	Btla	1
12708	Btn1a1	1
12709	Btn2a2	1
12710	Btnl1	1
12711	Btnl10	1
12712	Btnl4	1
12713	Btnl5-ps	1
12714	Btnl6	1
12715	Bvht	1
12716	Bysl	1
12717	Bzrap1	1
12718	Bzw1	1
12719	C030006K11Rik	1
12720	C030007H22Rik	1
12721	C030013C21Rik	1
12722	C030013G03Rik	1
12723	C030018K13Rik	1
12724	C030023E24Rik	1
12725	C030029H02Rik	1
12726	C030034L19Rik	1
12727	C130021I20Rik	1
12728	C130026I21Rik	1
12729	C130026L21Rik	1
12730	C130030K03Rik	1
12731	C130046K22Rik	1
12732	C130060C02Rik	1
12733	C130060K24Rik	1
12734	C130071C03Rik	1
12735	C130079G13Rik	1
12736	C1d	1
12737	C1galt1c1	1
12738	C1qbp	1
12739	C1qc	1
12740	C1ql1	1
12741	C1ql2	1
12742	C1ql4	1
12743	C1qtnf1	1
12744	C1qtnf6	1
12745	C1ra	1
12746	C1rb	1
12747	C1s1	1
12748	C1s2	1
12749	C230004F18Rik	1
12750	C230014O12Rik	1
12751	C230024C17Rik	1
12752	C230035I16Rik	1
12753	C230037L18Rik	1
12754	C230072F16Rik	1
12755	C230079O03Rik	1
12756	C230091D08Rik	1
12757	C2cd3	1
12758	C2cd4b	1
12759	C2cd4d	1
12760	C2cd5	1
12761	C3	1
12762	C330004P14Rik	1
12763	C330006A16Rik	1
12764	C330007P06Rik	1
12765	C330011F03Rik	1
12766	C330021F23Rik	1
12767	C330022C24Rik	1
12768	C330024C12Rik	1
12769	C330024D21Rik	1
12770	C3ar1	1
12771	C430002N11Rik	1
12772	C430049B03Rik	1
12773	C4a	1
12774	C4b	1
12775	C4bp-ps1	1
12776	C530005A16Rik	1
12777	C530044C16Rik	1
12778	C630028M04Rik	1
12779	C630031E19Rik	1
12780	C7	1
12781	C730002L08Rik	1
12782	C730027H18Rik	1
12783	C730036E19Rik	1
12784	C86187	1
12785	C87198	1
12786	C87414	1
12787	C87499	1
12788	C87977	1
12789	C8a	1
12790	C8b	1
12791	C9	1
12792	C920009B18Rik	1
12793	C920025E04Rik	1
12794	CK137956	1
12795	Cabp2	1
12796	Cabp5	1
12797	Cabp7	1
12798	Cabs1	1
12799	Cacfd1	1
12800	Cacna1a	1
12801	Cacna1b	1
12802	Cacna1d	1
12803	Cacna1f	1
12804	Cacna2d1	1
12805	Cacna2d3	1
12806	Cacna2d4	1
12807	Cacnb2	1
12808	Cacnb3	1
12809	Cacng1	1
12810	Cacng2	1
12811	Cacng3	1
12812	Cacng4	1
12813	Cacng5	1
12814	Cacng7	1
12815	Cacng8	1
12816	Cacul1	1
12817	Cacybp	1
12818	Cadm2	1
12819	Cadm3	1
12820	Cadm4	1
12821	Cadps	1
12822	Cadps2	1
12823	Calb1	1
12824	Calb2	1
12825	Calca	1
12826	Calcb	1
12827	Calcoco2	1
12828	Calcr	1
12829	Calhm1	1
12830	Calhm2	1
12831	Calm2	1
12832	Calm5	1
12833	Caln1	1
12834	Calr4	1
12835	Caly	1
12836	Camk1	1
12837	Camk2a	1
12838	Camk2d	1
12839	Camk2n2	1
12840	Camk4	1
12841	Camkv	1
12842	Caml	1
12843	Camp	1
12844	Camta2	1
12845	Cand2	1
12846	Cant1	1
12847	Canx	1
12848	Capn11	1
12849	Capn13	1
12850	Capn15	1
12851	Capn2	1
12852	Capn3	1
12853	Capn5	1
12854	Capn6	1
12855	Capn8	1
12856	Capn9	1
12857	Capns2	1
12858	Caps2	1
12859	Capsl	1
12860	Capza3	1
12861	Car1	1
12862	Car10	1
12863	Car11	1
12864	Car13	1
12865	Car2	1
12866	Car5a	1
12867	Car6	1
12868	Car9	1
12869	Card10	1
12870	Card11	1
12871	Card6	1
12872	Carlr	1
12873	Carns1	1
12874	Cartpt	1
12875	Casd1	1
12876	Casp14	1
12877	Casp8	1
12878	Cast	1
12879	Catsper1	1
12880	Catsper3	1
12881	Catsperb	1
12882	Catsperg1	1
12883	Catsperg2	1
12884	Cav1	1
12885	Cav3	1
12886	Cbfa2t2	1
12887	Cbl	1
12888	Cblc	1
12889	Cbll1	1
12890	Cbln1	1
12891	Cbln3	1
12892	Cbln4	1
12893	Cbx2	1
12894	Cbx5	1
12895	Cby1	1
12896	Cc2d1b	1
12897	Ccdc101	1
12898	Ccdc102a	1
12899	Ccdc105	1
12900	Ccdc106	1
12901	Ccdc108	1
12902	Ccdc110	1
12903	Ccdc112	1
12904	Ccdc113	1
12905	Ccdc115	1
12906	Ccdc116	1
12907	Ccdc12	1
12908	Ccdc121	1
12909	Ccdc122	1
12910	Ccdc124	1
12911	Ccdc125	1
12912	Ccdc127	1
12913	Ccdc129	1
12914	Ccdc13	1
12915	Ccdc130	1
12916	Ccdc137	1
12917	Ccdc142	1
12918	Ccdc144b	1
12919	Ccdc148	1
12920	Ccdc150	1
12921	Ccdc151	1
12922	Ccdc152	1
12923	Ccdc153	1
12924	Ccdc154	1
12925	Ccdc158	1
12926	Ccdc169	1
12927	Ccdc170	1
12928	Ccdc172	1
12929	Ccdc173	1
12930	Ccdc175	1
12931	Ccdc176	1
12932	Ccdc177	1
12933	Ccdc178	1
12934	Ccdc18	1
12935	Ccdc180	1
12936	Ccdc181	1
12937	Ccdc183	1
12938	Ccdc184	1
12939	Ccdc185	1
12940	Ccdc27	1
12941	Ccdc28a	1
12942	Ccdc3	1
12943	Ccdc32	1
12944	Ccdc33	1
12945	Ccdc34os	1
12946	Ccdc36	1
12947	Ccdc37	1
12948	Ccdc40	1
12949	Ccdc42	1
12950	Ccdc42b	1
12951	Ccdc54	1
12952	Ccdc57	1
12953	Ccdc59	1
12954	Ccdc6	1
12955	Ccdc62	1
12956	Ccdc63	1
12957	Ccdc64	1
12958	Ccdc64b	1
12959	Ccdc65	1
12960	Ccdc68	1
12961	Ccdc70	1
12962	Ccdc71	1
12963	Ccdc74a	1
12964	Ccdc78	1
12965	Ccdc79	1
12966	Ccdc7a	1
12967	Ccdc7b	1
12968	Ccdc80	1
12969	Ccdc81	1
12970	Ccdc83	1
12971	Ccdc84	1
12972	Ccdc85c	1
12973	Ccdc87	1
12974	Ccdc88a	1
12975	Ccdc89	1
12976	Ccdc90b	1
12977	Ccdc91	1
12978	Ccdc92	1
12979	Ccdc96	1
12980	Ccer1	1
12981	Ccin	1
12982	Cck	1
12983	Cckar	1
12984	Cckbr	1
12985	Ccl1	1
12986	Ccl20	1
12987	Ccl21a	1
12988	Ccl21b	1
12989	Ccl21c	1
12990	Ccl22	1
12991	Ccl24	1
12992	Ccl25	1
12993	Ccl26	1
12994	Ccl27a	1
12995	Ccl27b	1
12996	Ccl3	1
12997	Ccl4	1
12998	Ccl5	1
12999	Ccna1	1
13000	Ccnb1	1
13001	Ccnb1ip1	1
13002	Ccnb3	1
13003	Ccnc	1
13004	Ccnd3	1
13005	Ccndbp1	1
13006	Ccnf	1
13007	Ccng1	1
13008	Ccnk	1
13009	Ccno	1
13010	Ccnt1	1
13011	Ccpg1	1
13012	Ccpg1os	1
13013	Ccr1	1
13014	Ccr1l1	1
13015	Ccr3	1
13016	Ccr4	1
13017	Ccr6	1
13018	Ccr8	1
13019	Ccs	1
13020	Ccsap	1
13021	Ccser2	1
13022	Cct4	1
13023	Cct5	1
13024	Cct6a	1
13025	Cct7	1
13026	Cct8	1
13027	Cd101	1
13028	Cd163	1
13029	Cd163l1	1
13030	Cd164	1
13031	Cd177	1
13032	Cd180	1
13033	Cd19	1
13034	Cd1d2	1
13035	Cd200r1	1
13036	Cd200r2	1
13037	Cd200r3	1
13038	Cd200r4	1
13039	Cd207	1
13040	Cd209d	1
13041	Cd209e	1
13042	Cd22	1
13043	Cd2ap	1
13044	Cd300c	1
13045	Cd300e	1
13046	Cd300lb	1
13047	Cd300ld	1
13048	Cd300lf	1
13049	Cd300lg	1
13050	Cd300lh	1
13051	Cd33	1
13052	Cd3d	1
13053	Cd3e	1
13054	Cd3g	1
13055	Cd4	1
13056	Cd40lg	1
13057	Cd47	1
13058	Cd48	1
13059	Cd5	1
13060	Cd53	1
13061	Cd55b	1
13062	Cd59a	1
13063	Cd59b	1
13064	Cd6	1
13065	Cd69	1
13066	Cd70	1
13067	Cd74	1
13068	Cd79a	1
13069	Cd79b	1
13070	Cd82	1
13071	Cd83	1
13072	Cd84	1
13073	Cd86	1
13074	Cd8a	1
13075	Cd8b1	1
13076	Cd96	1
13077	Cdc123	1
13078	Cdc20	1
13079	Cdc20b	1
13080	Cdc25c	1
13081	Cdc27	1
13082	Cdc42bpa	1
13083	Cdc42bpg	1
13084	Cdc42ep1	1
13085	Cdc45	1
13086	Cdc5l	1
13087	Cdca2	1
13088	Cdca4	1
13089	Cdca7l	1
13090	Cdcp1	1
13091	Cdcp2	1
13092	Cdh1	1
13093	Cdh10	1
13094	Cdh12	1
13095	Cdh16	1
13096	Cdh17	1
13097	Cdh18	1
13098	Cdh20	1
13099	Cdh22	1
13100	Cdh23	1
13101	Cdh26	1
13102	Cdh3	1
13103	Cdh4	1
13104	Cdh7	1
13105	Cdh8	1
13106	Cdh9	1
13107	Cdhr1	1
13108	Cdhr2	1
13109	Cdk1	1
13110	Cdk13	1
13111	Cdk19	1
13112	Cdk4	1
13113	Cdk5r1	1
13114	Cdk5r2	1
13115	Cdk6	1
13116	Cdk7	1
13117	Cdk8	1
13118	Cdk9	1
13119	Cdkl2	1
13120	Cdkl4	1
13121	Cdkl5	1
13122	Cdkn2a	1
13123	Cdkn2d	1
13124	Cdkn3	1
13125	Cdpf1	1
13126	Cdr1	1
13127	Cdr2l	1
13128	Cdrt4	1
13129	Cdrt4os1	1
13130	Cds1	1
13131	Cds2	1
13132	Cdsn	1
13133	Cdv3	1
13134	Cdx1	1
13135	Cdx2	1
13136	Cdx4	1
13137	Cdyl	1
13138	Ceacam-ps1	1
13139	Ceacam10	1
13140	Ceacam11	1
13141	Ceacam12	1
13142	Ceacam13	1
13143	Ceacam14	1
13144	Ceacam15	1
13145	Ceacam16	1
13146	Ceacam18	1
13147	Ceacam19	1
13148	Ceacam2	1
13149	Ceacam20	1
13150	Ceacam3	1
13151	Ceacam5	1
13152	Ceacam9	1
13153	Cebpa	1
13154	Cebpe	1
13155	Cebpzos	1
13156	Cecr6	1
13157	Cel	1
13158	Cela1	1
13159	Cela2a	1
13160	Cela3a	1
13161	Cela3b	1
13162	Celf3	1
13163	Celf6	1
13164	Celrr	1
13165	Celsr1	1
13166	Cend1	1
13167	Cenpa	1
13168	Cenpb	1
13169	Cenpe	1
13170	Cenph	1
13171	Cenpk	1
13172	Cenpl	1
13173	Cenpo	1
13174	Cenpp	1
13175	Cenpq	1
13176	Cenpv	1
13177	Cep104	1
13178	Cep112	1
13179	Cep120	1
13180	Cep126	1
13181	Cep128	1
13182	Cep152	1
13183	Cep164	1
13184	Cep192	1
13185	Cep250	1
13186	Cep290	1
13187	Cep55	1
13188	Cep57l1	1
13189	Cep63	1
13190	Cep68	1
13191	Cep70	1
13192	Cep78	1
13193	Cer1	1
13194	Cercam	1
13195	Cerkl	1
13196	Cers3	1
13197	Cers4	1
13198	Cers5	1
13199	Ces1b	1
13200	Ces1e	1
13201	Ces1g	1
13202	Ces2a	1
13203	Ces2c	1
13204	Ces2d-ps	1
13205	Ces2f	1
13206	Ces2h	1
13207	Ces3b	1
13208	Ces4a	1
13209	Cetn1	1
13210	Cetn4	1
13211	Cfap20	1
13212	Cfap221	1
13213	Cfap44	1
13214	Cfap45	1
13215	Cfap46	1
13216	Cfap57	1
13217	Cfap58	1
13218	Cfap61	1
13219	Cfap70	1
13220	Cfap74	1
13221	Cfc1	1
13222	Cfh	1
13223	Cfhr1	1
13224	Cfl2	1
13225	Cftr	1
13226	Cga	1
13227	Cgnl1	1
13228	Chad	1
13229	Chadl	1
13230	Chat	1
13231	Chchd1	1
13232	Chchd10	1
13233	Chchd2	1
13234	Chd9	1
13235	Chfr	1
13236	Chga	1
13237	Chia1	1
13238	Chic1	1
13239	Chil1	1
13240	Chil4	1
13241	Chil6	1
13242	Chit1	1
13243	Chml	1
13244	Chmp1b	1
13245	Chmp2a	1
13246	Chmp2b	1
13247	Chmp3	1
13248	Chmp4b	1
13249	Chordc1	1
13250	Chpf	1
13251	Chrac1	1
13252	Chrdl1	1
13253	Chrm1	1
13254	Chrm2	1
13255	Chrm3	1
13256	Chrm5	1
13257	Chrna3	1
13258	Chrna4	1
13259	Chrna5	1
13260	Chrna6	1
13261	Chrna7	1
13262	Chrnb1	1
13263	Chrnb2	1
13264	Chrnb3	1
13265	Chrnb4	1
13266	Chrnd	1
13267	Chst13	1
13268	Chst4	1
13269	Chst5	1
13270	Chst9	1
13271	Chsy3	1
13272	Chtop	1
13273	Chuk	1
13274	Ciapin1	1
13275	Cib1	1
13276	Cib3	1
13277	Cib4	1
13278	Cideb	1
13279	Cilp2	1
13280	Cinp	1
13281	Cisd1	1
13282	Cited1	1
13283	Ckmt1	1
13284	Ckmt2	1
13285	Cks1b	1
13286	Cks1brt	1
13287	Clasp1	1
13288	Clca3a2	1
13289	Clca3b	1
13290	Clca4a	1
13291	Clca4b	1
13292	Clca4c-ps	1
13293	Clcf1	1
13294	Clcf1-pold4	1
13295	Clcn4-2	1
13296	Clcn5	1
13297	Clcn6	1
13298	Clcnka	1
13299	Cldn10	1
13300	Cldn11	1
13301	Cldn13	1
13302	Cldn14	1
13303	Cldn16	1
13304	Cldn17	1
13305	Cldn18	1
13306	Cldn19	1
13307	Cldn2	1
13308	Cldn20	1
13309	Cldn24	1
13310	Cldn34-ps	1
13311	Cldn34a	1
13312	Cldn34b1	1
13313	Cldn34b2	1
13314	Cldn34b3	1
13315	Cldn34b4	1
13316	Cldn34c4	1
13317	Cldn34d	1
13318	Cldn4	1
13319	Cldn6	1
13320	Cldn7	1
13321	Cldn8	1
13322	Cldn9	1
13323	Cldnd2	1
13324	Clec10a	1
13325	Clec12a	1
13326	Clec14a	1
13327	Clec18a	1
13328	Clec1b	1
13329	Clec2f	1
13330	Clec2g	1
13331	Clec2h	1
13332	Clec2i	1
13333	Clec2l	1
13334	Clec4a4	1
13335	Clec4b1	1
13336	Clec4b2	1
13337	Clec4d	1
13338	Clec4e	1
13339	Clec4f	1
13340	Clec4n	1
13341	Clec5a	1
13342	Clec7a	1
13343	Clgn	1
13344	Clic1	1
13345	Clic4	1
13346	Clic5	1
13347	Clip3	1
13348	Clip4	1
13349	Clk2	1
13350	Clk2-scamp3	1
13351	Cln5	1
13352	Clnk	1
13353	Clp1	1
13354	Clpp	1
13355	Clps	1
13356	Clpsl2	1
13357	Clptm1l	1
13358	Clrn1	1
13359	Clrn2	1
13360	Clrn3	1
13361	Clstn2	1
13362	Cltb	1
13363	Clu	1
13364	Cluh	1
13365	Clvs2	1
13366	Cma2	1
13367	Cmas	1
13368	Cmc1	1
13369	Cmc2	1
13370	Cml3	1
13371	Cml5	1
13372	Cmpk1	1
13373	Cmtm1	1
13374	Cmtm2a	1
13375	Cmtm2b	1
13376	Cmtm3	1
13377	Cmtm7	1
13378	Cmya5	1
13379	Cndp1	1
13380	Cndp2	1
13381	Cnep1r1	1
13382	Cnfn	1
13383	Cnga1	1
13384	Cnga2	1
13385	Cnga3	1
13386	Cnga4	1
13387	Cngb3	1
13388	Cnih3	1
13389	Cnksr1	1
13390	Cnksr2	1
13391	Cnn1	1
13392	Cnnm3	1
13393	Cnot1	1
13394	Cnot6	1
13395	Cnpy1	1
13396	Cnpy3	1
13397	Cntln	1
13398	Cntn1	1
13399	Cntn2	1
13400	Cntn3	1
13401	Cntn4	1
13402	Cntn5	1
13403	Cntn6	1
13404	Cntnap2	1
13405	Cntnap3	1
13406	Cntnap5a	1
13407	Cntnap5b	1
13408	Cntnap5c	1
13409	Cntrl	1
13410	Cobl	1
13411	Coch	1
13412	Cog5	1
13413	Cog6	1
13414	Cog8	1
13415	Col10a1	1
13416	Col11a1	1
13417	Col12a1	1
13418	Col14a1	1
13419	Col1a2	1
13420	Col22a1	1
13421	Col23a1	1
13422	Col25a1	1
13423	Col26a1	1
13424	Col2a1	1
13425	Col4a5	1
13426	Col6a4	1
13427	Col8a1	1
13428	Col8a2	1
13429	Colec10	1
13430	Colec12	1
13431	Colgalt1	1
13432	Commd2	1
13433	Commd5	1
13434	Commd6	1
13435	Comp	1
13436	Comtd1	1
13437	Copb1	1
13438	Copb2	1
13439	Cope	1
13440	Coprs	1
13441	Cops7b	1
13442	Coq10a	1
13443	Coq7	1
13444	Corin	1
13445	Coro6	1
13446	Coro7	1
13447	Cort	1
13448	Cotl1	1
13449	Cox14	1
13450	Cox17	1
13451	Cox4i1	1
13452	Cox4i2	1
13453	Cox5a	1
13454	Cox6a1	1
13455	Cox6a2	1
13456	Cox6b1	1
13457	Cox6b2	1
13458	Cox7a2l	1
13459	Cox7b2	1
13460	Cox7c	1
13461	Cox8a	1
13462	Cox8b	1
13463	Cox8c	1
13464	Cpa1	1
13465	Cpa2	1
13466	Cpa4	1
13467	Cpa5	1
13468	Cpa6	1
13469	Cpb1	1
13470	Cpe	1
13471	Cphx1	1
13472	Cphx2	1
13473	Cplx1	1
13474	Cplx3	1
13475	Cplx4	1
13476	Cpm	1
13477	Cpn1	1
13478	Cpne1	1
13479	Cpne3	1
13480	Cpne4	1
13481	Cpne5	1
13482	Cpne6	1
13483	Cpne9	1
13484	Cpox	1
13485	Cpsf1	1
13486	Cpsf2	1
13487	Cpsf3	1
13488	Cpsf4l	1
13489	Cpsf6	1
13490	Cpt1c	1
13491	Cptp	1
13492	Cpvl	1
13493	Cpxcr1	1
13494	Cpxm1	1
13495	Cpxm2	1
13496	Cr2	1
13497	Crb1	1
13498	Crb3	1
13499	Crcp	1
13500	Crct1	1
13501	Creb3	1
13502	Creb3l4	1
13503	Creld2	1
13504	Crh	1
13505	Crhbp	1
13506	Crhr1	1
13507	Crisp1	1
13508	Crisp2	1
13509	Crisp3	1
13510	Crisp4	1
13511	Crispld1	1
13512	Crlf2	1
13513	Crmp1	1
13514	Crnkl1	1
13515	Crnn	1
13516	Crtam	1
13517	Crx	1
13518	Crxos	1
13519	Cryaa	1
13520	Cryba1	1
13521	Cryba2	1
13522	Cryba4	1
13523	Crybb2	1
13524	Crybb3	1
13525	Cryga	1
13526	Crygb	1
13527	Crygc	1
13528	Crygd	1
13529	Cryge	1
13530	Crygf	1
13531	Crygn	1
13532	Crygs	1
13533	Cryl1	1
13534	Crym	1
13535	Cryz	1
13536	Cryzl1	1
13537	Csdc2	1
13538	Csf1	1
13539	Csf1r	1
13540	Csf2	1
13541	Csf3	1
13542	Csl	1
13543	Csmd2	1
13544	Csmd2os	1
13545	Csmd3	1
13546	Csn1s1	1
13547	Csn1s2a	1
13548	Csn1s2b	1
13549	Csn2	1
13550	Csn3	1
13551	Csnk1g2	1
13552	Csnk2b	1
13553	Csnka2ip	1
13554	Csprs	1
13555	Csrnp2	1
13556	Csrnp3	1
13557	Csrp1	1
13558	Cst10	1
13559	Cst11	1
13560	Cst12	1
13561	Cst13	1
13562	Cst3	1
13563	Cst8	1
13564	Cst9	1
13565	Csta1	1
13566	Cstb	1
13567	Cstf1	1
13568	Cstf2	1
13569	Cstf2t	1
13570	Cstf3	1
13571	Cstl1	1
13572	Ctag2	1
13573	Ctdp1	1
13574	Ctdsp1	1
13575	Ctdspl2	1
13576	Ctgf	1
13577	Cth	1
13578	Cthrc1	1
13579	Ctnna1	1
13580	Ctnna2	1
13581	Ctnna3	1
13582	Ctnnal1	1
13583	Ctnnb1	1
13584	Ctnnd2	1
13585	Ctns	1
13586	Ctps2	1
13587	Ctr9	1
13588	Ctrb1	1
13589	Ctrc	1
13590	Ctrcos	1
13591	Ctrl	1
13592	Cts3	1
13593	Cts6	1
13594	Cts7	1
13595	Cts8	1
13596	Cts8-ps	1
13597	Ctsb	1
13598	Ctsc	1
13599	Ctse	1
13600	Ctsg	1
13601	Ctsh	1
13602	Ctsj	1
13603	Ctsk	1
13604	Ctsll3	1
13605	Ctsm	1
13606	Ctso	1
13607	Ctsq	1
13608	Ctsr	1
13609	Ctsz	1
13610	Cttn	1
13611	Cttnbp2	1
13612	Cttnbp2nl	1
13613	Ctu2	1
13614	Ctxn2	1
13615	Cuedc1	1
13616	Cuedc2	1
13617	Cul4a	1
13618	Cul5	1
13619	Cux1	1
13620	Cwc15	1
13621	Cwc27	1
13622	Cwf19l1	1
13623	Cwh43	1
13624	Cxcl15	1
13625	Cxcl17	1
13626	Cxcl2	1
13627	Cxcl3	1
13628	Cxcl5	1
13629	Cxcr1	1
13630	Cxcr2	1
13631	Cxcr3	1
13632	Cxcr4	1
13633	Cxcr5	1
13634	Cyb5d2	1
13635	Cyb5r1	1
13636	Cyb5r3	1
13637	Cyb5r4	1
13638	Cyba	1
13639	Cybb	1
13640	Cybrd1	1
13641	Cyc1	1
13642	Cycs	1
13643	Cyct	1
13644	Cyfip1	1
13645	Cyfip2	1
13646	Cylc1	1
13647	Cylc2	1
13648	Cyld	1
13649	Cyp11b1	1
13650	Cyp11b2	1
13651	Cyp17a1	1
13652	Cyp19a1	1
13653	Cyp1a1	1
13654	Cyp20a1	1
13655	Cyp21a1	1
13656	Cyp24a1	1
13657	Cyp26a1	1
13658	Cyp26c1	1
13659	Cyp27b1	1
13660	Cyp2a22	1
13661	Cyp2a4	1
13662	Cyp2b10	1
13663	Cyp2b13	1
13664	Cyp2b19	1
13665	Cyp2b23	1
13666	Cyp2b9	1
13667	Cyp2c38	1
13668	Cyp2c39	1
13669	Cyp2c40	1
13670	Cyp2c53-ps	1
13671	Cyp2c54	1
13672	Cyp2c55	1
13673	Cyp2c65	1
13674	Cyp2c66	1
13675	Cyp2c67	1
13676	Cyp2c68	1
13677	Cyp2c69	1
13678	Cyp2d11	1
13679	Cyp2d12	1
13680	Cyp2d13	1
13681	Cyp2d34	1
13682	Cyp2d37-ps	1
13683	Cyp2d40	1
13684	Cyp2g1	1
13685	Cyp2j11	1
13686	Cyp2j12	1
13687	Cyp2j13	1
13688	Cyp2j8	1
13689	Cyp2j9	1
13690	Cyp2s1	1
13691	Cyp2t4	1
13692	Cyp2w1	1
13693	Cyp39a1	1
13694	Cyp3a11	1
13695	Cyp3a13	1
13696	Cyp3a16	1
13697	Cyp3a41a	1
13698	Cyp3a41b	1
13699	Cyp3a44	1
13700	Cyp3a57	1
13701	Cyp3a59	1
13702	Cyp4a10	1
13703	Cyp4a12b	1
13704	Cyp4a14	1
13705	Cyp4a29	1
13706	Cyp4a30b	1
13707	Cyp4a31	1
13708	Cyp4a32	1
13709	Cyp4b1-ps2	1
13710	Cyp4f13	1
13711	Cyp4f14	1
13712	Cyp4f15	1
13713	Cyp4f18	1
13714	Cyp4f37	1
13715	Cyp4f40	1
13716	Cyp4f41-ps	1
13717	Cyp4x1	1
13718	Cyp4x1os	1
13719	Cyp7a1	1
13720	Cyp8b1	1
13721	Cypt1	1
13722	Cypt12	1
13723	Cypt14	1
13724	Cypt15	1
13725	Cypt2	1
13726	Cypt3	1
13727	Cypt4	1
13728	Cypt7	1
13729	Cypt8	1
13730	Cypt9	1
13731	Cyr61	1
13732	Cysltr1	1
13733	Cysrt1	1
13734	Cyth2	1
13735	D030018L15Rik	1
13736	D030024E09Rik	1
13737	D030025E07Rik	1
13738	D030025P21Rik	1
13739	D030040B21Rik	1
13740	D030045P18Rik	1
13741	D030047H15Rik	1
13742	D030068K23Rik	1
13743	D10Jhu81e	1
13744	D10Wsu102e	1
13745	D130009I18Rik	1
13746	D130043K22Rik	1
13747	D14Ertd670e	1
13748	D16Ertd472e	1
13749	D16Ertd519e	1
13750	D17Ertd648e	1
13751	D17H6S56E-5	1
13752	D17Wsu92e	1
13753	D19Bwg1357e	1
13754	D1Pas1	1
13755	D230030E09Rik	1
13756	D2Wsu81e	1
13757	D330023K18Rik	1
13758	D330045A20Rik	1
13759	D330046F09Rik	1
13760	D3Ertd254e	1
13761	D3Ertd751e	1
13762	D430020J02Rik	1
13763	D430036J16Rik	1
13764	D430041D05Rik	1
13765	D530049I02Rik	1
13766	D5Ertd577e	1
13767	D5Ertd605e	1
13768	D5Ertd615e	1
13769	D630003M21Rik	1
13770	D630010B17Rik	1
13771	D630013N20Rik	1
13772	D630023F18Rik	1
13773	D630029K05Rik	1
13774	D630039A03Rik	1
13775	D630041G03Rik	1
13776	D630045M09Rik	1
13777	D6Ertd474e	1
13778	D6Ertd527e	1
13779	D730001G18Rik	1
13780	D730005E14Rik	1
13781	D730045A05Rik	1
13782	D730048I06Rik	1
13783	D730050B12Rik	1
13784	D7Ertd143e	1
13785	D7Ertd443e	1
13786	D830005E20Rik	1
13787	D830031N03Rik	1
13788	D830032E09Rik	1
13789	D930007P13Rik	1
13790	D930016D06Rik	1
13791	D930020B18Rik	1
13792	D930028M14Rik	1
13793	D930032P07Rik	1
13794	DQ267100	1
13795	DQ267101	1
13796	DQ267102	1
13797	DXBay18	1
13798	Dab1	1
13799	Dab2	1
13800	Dach2	1
13801	Dact1	1
13802	Dagla	1
13803	Dalir	1
13804	Dao	1
13805	Dapk3	1
13806	Dapl1	1
13807	Dars2	1
13808	Daw1	1
13809	Daxx	1
13810	Dazap1	1
13811	Dazl	1
13812	Dbh	1
13813	Dbpht2	1
13814	Dbx1	1
13815	Dbx2	1
13816	Dcaf12l2	1
13817	Dcaf7	1
13818	Dcbld2	1
13819	Dcc	1
13820	Dcdc2a	1
13821	Dcdc2b	1
13822	Dck	1
13823	Dclk3	1
13824	Dclre1a	1
13825	Dclre1c	1
13826	Dcn	1
13827	Dcpp1	1
13828	Dcpp2	1
13829	Dcpp3	1
13830	Dcps	1
13831	Dcst1	1
13832	Dcstamp	1
13833	Dctn1	1
13834	Dctn3	1
13835	Dctn6	1
13836	Dctpp1	1
13837	Dcun1d1	1
13838	Dcun1d2	1
13839	Dcun1d4	1
13840	Dcun1d5	1
13841	Dcx	1
13842	Ddah2	1
13843	Ddb1	1
13844	Ddhd1	1
13845	Ddhd2	1
13846	Ddi1	1
13847	Ddn	1
13848	Ddost	1
13849	Ddr1	1
13850	Ddr2	1
13851	Ddrgk1	1
13852	Ddx10	1
13853	Ddx11	1
13854	Ddx23	1
13855	Ddx25	1
13856	Ddx27	1
13857	Ddx28	1
13858	Ddx3y	1
13859	Ddx4	1
13860	Ddx43	1
13861	Ddx46	1
13862	Ddx47	1
13863	Ddx50	1
13864	Ddx51	1
13865	Ddx56	1
13866	Ddx58	1
13867	Ddx59	1
13868	Dear1	1
13869	Dedd	1
13870	Defa-ps1	1
13871	Defa-ps12	1
13872	Defa-ps13	1
13873	Defa-rs1	1
13874	Defa-rs7	1
13875	Defa17	1
13876	Defa2	1
13877	Defa20	1
13878	Defa21	1
13879	Defa22	1
13880	Defa23	1
13881	Defa24	1
13882	Defa25	1
13883	Defa26	1
13884	Defa3	1
13885	Defa4	1
13886	Defa5	1
13887	Defa6	1
13888	Defb1	1
13889	Defb10	1
13890	Defb11	1
13891	Defb12	1
13892	Defb13	1
13893	Defb14	1
13894	Defb15	1
13895	Defb18	1
13896	Defb19	1
13897	Defb2	1
13898	Defb20	1
13899	Defb21	1
13900	Defb22	1
13901	Defb23	1
13902	Defb25	1
13903	Defb26	1
13904	Defb28	1
13905	Defb29	1
13906	Defb3	1
13907	Defb30	1
13908	Defb33	1
13909	Defb34	1
13910	Defb35	1
13911	Defb36	1
13912	Defb37	1
13913	Defb38	1
13914	Defb39	1
13915	Defb4	1
13916	Defb40	1
13917	Defb41	1
13918	Defb42	1
13919	Defb43	1
13920	Defb44-ps	1
13921	Defb45	1
13922	Defb46	1
13923	Defb47	1
13924	Defb48	1
13925	Defb5	1
13926	Defb50	1
13927	Defb6	1
13928	Defb7	1
13929	Defb8	1
13930	Defb9	1
13931	Degs1	1
13932	Dennd2a	1
13933	Dennd4a	1
13934	Dennd4c	1
13935	Dennd5a	1
13936	Dennd5b	1
13937	Dennd6a	1
13938	Denr	1
13939	Depdc1a	1
13940	Depdc1b	1
13941	Derl3	1
13942	Des	1
13943	Desi2	1
13944	Det1	1
13945	Dexi	1
13946	Dfna5	1
13947	Dfnb59	1
13948	Dgcr6	1
13949	Dgcr8	1
13950	Dgkeos	1
13951	Dgkg	1
13952	Dgki	1
13953	Dgkk	1
13954	Dhdh	1
13955	Dhodh	1
13956	Dhrs11	1
13957	Dhrs4	1
13958	Dhrs7	1
13959	Dhrs9	1
13960	Dhrsx	1
13961	Dhtkd1	1
13962	Dhx16	1
13963	Dhx36	1
13964	Dhx58	1
13965	Dhx8	1
13966	Dhx9	1
13967	Diap1	1
13968	Diap2	1
13969	Dicer1	1
13970	Dimt1	1
13971	Dio1	1
13972	Dip2b	1
13973	Diras1	1
13974	Dis3	1
13975	Disp2	1
13976	Dkk1	1
13977	Dkk3	1
13978	Dkk4	1
13979	Dkkl1	1
13980	Dlat	1
13981	Dlec1	1
13982	Dleu2	1
13983	Dlg3	1
13984	Dlg4	1
13985	Dlgap2	1
13986	Dlgap3	1
13987	Dlgap5	1
13988	Dlk1	1
13989	Dll3	1
13990	Dlx1	1
13991	Dlx1as	1
13992	Dlx2	1
13993	Dlx3	1
13994	Dlx4	1
13995	Dlx5	1
13996	Dlx6	1
13997	Dlx6os1	1
13998	Dlx6os2	1
13999	Dmbt1	1
14000	Dmbx1	1
14001	Dmc1	1
14002	Dmd	1
14003	Dmgdh	1
14004	Dmp1	1
14005	Dmr	1
14006	Dmrt1	1
14007	Dmrt2	1
14008	Dmrt3	1
14009	Dmrta1	1
14010	Dmrtb1	1
14011	Dmrtc1a	1
14012	Dmrtc1b	1
14013	Dmrtc1c1	1
14014	Dmrtc1c2	1
14015	Dmrtc2	1
14016	Dmtf1	1
14017	Dmtn	1
14018	Dmwd	1
14019	Dmxl1	1
14020	Dmxl2	1
14021	Dnaaf1	1
14022	Dnaaf2	1
14023	Dnaaf3	1
14024	Dnaaf5	1
14025	Dnah1	1
14026	Dnah10	1
14027	Dnah11	1
14028	Dnah17	1
14029	Dnah5	1
14030	Dnah7a	1
14031	Dnah7b	1
14032	Dnah9	1
14033	Dnaic2	1
14034	Dnajb12	1
14035	Dnajb13	1
14036	Dnajb14	1
14037	Dnajb7	1
14038	Dnajb8	1
14039	Dnajc1	1
14040	Dnajc12	1
14041	Dnajc13	1
14042	Dnajc14	1
14043	Dnajc15	1
14044	Dnajc16	1
14045	Dnajc17	1
14046	Dnajc19	1
14047	Dnajc2	1
14048	Dnajc22	1
14049	Dnajc25	1
14050	Dnajc27	1
14051	Dnajc5b	1
14052	Dnajc5g	1
14053	Dnajc6	1
14054	Dnajc7	1
14055	Dnajc9	1
14056	Dnali1	1
14057	Dnase1l1	1
14058	Dnase1l3	1
14059	Dnase2b	1
14060	Dnd1	1
14061	Dnm1	1
14062	Dnm1l	1
14063	Dnmt1	1
14064	Dnmt3aos	1
14065	Dnmt3l	1
14066	Dock11	1
14067	Dock2	1
14068	Dock5	1
14069	Dock6	1
14070	Dock8	1
14071	Dock9	1
14072	Dohh	1
14073	Dok2	1
14074	Dok6	1
14075	Donson	1
14076	Doxl2	1
14077	Dpcr1	1
14078	Dpep3	1
14079	Dph1	1
14080	Dph2	1
14081	Dph6	1
14082	Dph7	1
14083	Dpm2	1
14084	Dpm3	1
14085	Dpp10	1
14086	Dpp8	1
14087	Dppa1	1
14088	Dppa2	1
14089	Dppa3	1
14090	Dppa4	1
14091	Dppa5a	1
14092	Dpt	1
14093	Dpy19l2	1
14094	Dpy19l4	1
14095	Dpy30	1
14096	Dpysl4	1
14097	Dpysl5	1
14098	Dqx1	1
14099	Dr1	1
14100	Drap1	1
14101	Drc1	1
14102	Drc7	1
14103	Drd1	1
14104	Drd2	1
14105	Drd3	1
14106	Drd4	1
14107	Drd5	1
14108	Dreh	1
14109	Drg2	1
14110	Drp2	1
14111	Dsc1	1
14112	Dsc3	1
14113	Dscam	1
14114	Dscaml1	1
14115	Dscc1	1
14116	Dscr3	1
14117	Dsel	1
14118	Dsg1a	1
14119	Dsg1b	1
14120	Dsg1c	1
14121	Dsg2	1
14122	Dsg3	1
14123	Dsg4	1
14124	Dsp	1
14125	Dspp	1
14126	Dst	1
14127	Dthd1	1
14128	Dtl	1
14129	Dtnb	1
14130	Dtnbp1	1
14131	Dtwd2	1
14132	Dtx3l	1
14133	Dtymk	1
14134	Duox1	1
14135	Duox2	1
14136	Duoxa1	1
14137	Duoxa2	1
14138	Dus2	1
14139	Dus3l	1
14140	Dusp21	1
14141	Dusp22	1
14142	Dusp9	1
14143	Dut	1
14144	Dux	1
14145	Duxbl1	1
14146	Duxbl3	1
14147	Dxo	1
14148	Dydc1	1
14149	Dydc2	1
14150	Dynap	1
14151	Dync1h1	1
14152	Dync2li1	1
14153	Dynlrb2	1
14154	Dynlt3	1
14155	Dyrk1a	1
14156	Dyrk3	1
14157	Dyrk4	1
14158	Dytn	1
14159	Dzip1	1
14160	Dzip1l	1
14161	E030002O03Rik	1
14162	E030003E18Rik	1
14163	E030011O05Rik	1
14164	E030019B13Rik	1
14165	E030025P04Rik	1
14166	E030030I06Rik	1
14167	E030044B06Rik	1
14168	E130008D07Rik	1
14169	E130018N17Rik	1
14170	E130114P18Rik	1
14171	E130201H02Rik	1
14172	E130215H24Rik	1
14173	E130218I03Rik	1
14174	E130304I02Rik	1
14175	E130309D14Rik	1
14176	E230016K23Rik	1
14177	E230025N22Rik	1
14178	E230029C05Rik	1
14179	E2f1	1
14180	E2f2	1
14181	E2f7	1
14182	E330009J07Rik	1
14183	E330011O21Rik	1
14184	E330012B07Rik	1
14185	E330014E10Rik	1
14186	E330017A01Rik	1
14187	E330017L17Rik	1
14188	E330020D12Rik	1
14189	E330021D16Rik	1
14190	E330023G01Rik	1
14191	E330034G19Rik	1
14192	E430016F16Rik	1
14193	E530001F21Rik	1
14194	EU599041	1
14195	Eaf2	1
14196	Ear1	1
14197	Ear10	1
14198	Ear14	1
14199	Ear2	1
14200	Ear3	1
14201	Ear4	1
14202	Ear6	1
14203	Ear7	1
14204	Ebf1	1
14205	Ebf2	1
14206	Ebna1bp2	1
14207	Ecd	1
14208	Ecel1	1
14209	Ech1	1
14210	Echdc2	1
14211	Echs1	1
14212	Ecm2	1
14213	Ecscr	1
14214	Ecsit	1
14215	Ect2	1
14216	Eda	1
14217	Edaradd	1
14218	Edc4	1
14219	Eddm3b	1
14220	Edem2	1
14221	Edf1	1
14222	Edil3	1
14223	Edn2	1
14224	Eea1	1
14225	Eef1d	1
14226	Eef1g	1
14227	Eepd1	1
14228	Efcab1	1
14229	Efcab10	1
14230	Efcab11	1
14231	Efcab2	1
14232	Efcab3	1
14233	Efcab5	1
14234	Efcab7	1
14235	Efcab8	1
14236	Efemp1	1
14237	Efemp2	1
14238	Efhd2	1
14239	Efna3	1
14240	Efna4	1
14241	Efnb3	1
14242	Efr3a	1
14243	Eftud1	1
14244	Egf	1
14245	Egfem1	1
14246	Egfl6	1
14247	Egfr	1
14248	Egln2	1
14249	Egr2	1
14250	Egr4	1
14251	Ehbp1	1
14252	Ehf	1
14253	Ehmt2	1
14254	Eid1	1
14255	Eid3	1
14256	Eif1	1
14257	Eif1ad	1
14258	Eif2b2	1
14259	Eif2s1	1
14260	Eif2s3y	1
14261	Eif3g	1
14262	Eif3h	1
14263	Eif3j1	1
14264	Eif3j2	1
14265	Eif3l	1
14266	Eif4a3	1
14267	Eif4e1b	1
14268	Eif4ebp2	1
14269	Eif4ebp3	1
14270	Eif4enif1	1
14271	Eif5a	1
14272	Eif6	1
14273	Elane	1
14274	Elavl2	1
14275	Elavl3	1
14276	Elavl4	1
14277	Elf5	1
14278	Elfn2	1
14279	Elk4	1
14280	Ell3	1
14281	Elmo1	1
14282	Elmo3	1
14283	Elmod1	1
14284	Elovl3	1
14285	Elp5	1
14286	Elp6	1
14287	Emc10	1
14288	Emc4	1
14289	Emc8	1
14290	Emcn	1
14291	Eme1	1
14292	Emid1	1
14293	Emilin2	1
14294	Eml4	1
14295	Eml5	1
14296	Emx1	1
14297	Enam	1
14298	Endod1	1
14299	Endog	1
14300	Endou	1
14301	Endov	1
14302	Enkur	1
14303	Eno1b	1
14304	Eno3	1
14305	Eno4	1
14306	Enpp1	1
14307	Enpp2	1
14308	Enpp3	1
14309	Enpp7	1
14310	Ensa	1
14311	Enthd1	1
14312	Enthd2	1
14313	Entpd1	1
14314	Entpd2	1
14315	Entpd3	1
14316	Entpd4	1
14317	Entpd6	1
14318	Entpd7	1
14319	Entpd8	1
14320	Eomes	1
14321	Epb4.1l1	1
14322	Epb4.1l2	1
14323	Epb4.1l4aos	1
14324	Epb4.1l4b	1
14325	Epb4.2	1
14326	Epc1	1
14327	Epc2	1
14328	Epcam	1
14329	Epha5	1
14330	Epha6	1
14331	Epha8	1
14332	Ephb6	1
14333	Ephx4	1
14334	Epm2a	1
14335	Epn2	1
14336	Epn3	1
14337	Epo	1
14338	Epor	1
14339	Eppin	1
14340	Eppk1	1
14341	Eps8	1
14342	Eps8l1	1
14343	Eps8l3	1
14344	Epx	1
14345	Epyc	1
14346	Erap1	1
14347	Eras	1
14348	Erbb2	1
14349	Ercc2	1
14350	Ercc6	1
14351	Erdr1	1
14352	Ereg	1
14353	Eri1	1
14354	Eri2	1
14355	Erich4	1
14356	Erich5	1
14357	Erich6	1
14358	Ermap	1
14359	Ermn	1
14360	Ern1	1
14361	Ern2	1
14362	Erp27	1
14363	Errfi1	1
14364	Erv3	1
14365	Esp1	1
14366	Esp15	1
14367	Esp16	1
14368	Esp18	1
14369	Esp23	1
14370	Esp24	1
14371	Esp3	1
14372	Esp31	1
14373	Esp34	1
14374	Esp36	1
14375	Esp38	1
14376	Esp4	1
14377	Esp5	1
14378	Esp6	1
14379	Esp6Esp5	1
14380	Esp8	1
14381	Espn	1
14382	Esrp1	1
14383	Esrp2	1
14384	Esx1	1
14385	Esyt2	1
14386	Esyt3	1
14387	Etd	1
14388	Ethe1	1
14389	Etnk1	1
14390	Etnk2	1
14391	Etnppl	1
14392	Etv2	1
14393	Etv5	1
14394	Eva1c	1
14395	Evi2a	1
14396	Evi5	1
14397	Evx1	1
14398	Evx2	1
14399	Exoc2	1
14400	Exoc3	1
14401	Exoc5	1
14402	Exoc7	1
14403	Exosc4	1
14404	Exosc6	1
14405	Exosc7	1
14406	Exph5	1
14407	Extl3	1
14408	Eya3	1
14409	Eya4	1
14410	Ezr	1
14411	F10	1
14412	F13b	1
14413	F2rl2	1
14414	F3	1
14415	F420014N23Rik	1
14416	F5	1
14417	F630028O10Rik	1
14418	F630042J09Rik	1
14419	F630111L10Rik	1
14420	F630206G17Rik	1
14421	F7	1
14422	F730035M05Rik	1
14423	F730043M19Rik	1
14424	F8	1
14425	F830002L21Rik	1
14426	F830016B08Rik	1
14427	F830045P16Rik	1
14428	F8a	1
14429	F9	1
14430	F930015N05Rik	1
14431	Faah	1
14432	Faap20	1
14433	Faap24	1
14434	Fabp12	1
14435	Fabp2	1
14436	Fabp6	1
14437	Fabp9	1
14438	Faf2	1
14439	Faim2	1
14440	Faiml	1
14441	Fam104a	1
14442	Fam107b	1
14443	Fam118b	1
14444	Fam120a	1
14445	Fam120c	1
14446	Fam122a	1
14447	Fam122b	1
14448	Fam122c	1
14449	Fam129b	1
14450	Fam131c	1
14451	Fam134a	1
14452	Fam134b	1
14453	Fam135a	1
14454	Fam135b	1
14455	Fam136a	1
14456	Fam13b	1
14457	Fam150a	1
14458	Fam151a	1
14459	Fam155a	1
14460	Fam159a	1
14461	Fam160a1	1
14462	Fam162a	1
14463	Fam162b	1
14464	Fam163a	1
14465	Fam163b	1
14466	Fam166a	1
14467	Fam166b	1
14468	Fam169a	1
14469	Fam170a	1
14470	Fam170b	1
14471	Fam171a2	1
14472	Fam171b	1
14473	Fam172a	1
14474	Fam173a	1
14475	Fam173b	1
14476	Fam178b	1
14477	Fam179a	1
14478	Fam179b	1
14479	Fam181a	1
14480	Fam183b	1
14481	Fam186b	1
14482	Fam187a	1
14483	Fam187b	1
14484	Fam188a	1
14485	Fam189a1	1
14486	Fam199x	1
14487	Fam19a1	1
14488	Fam19a2	1
14489	Fam19a3	1
14490	Fam19a5	1
14491	Fam204a	1
14492	Fam205a2	1
14493	Fam205c	1
14494	Fam207a	1
14495	Fam20b	1
14496	Fam210a	1
14497	Fam213a	1
14498	Fam213b	1
14499	Fam216b	1
14500	Fam219a	1
14501	Fam219aos	1
14502	Fam229a	1
14503	Fam24a	1
14504	Fam26d	1
14505	Fam26e	1
14506	Fam26f	1
14507	Fam35a	1
14508	Fam3b	1
14509	Fam43b	1
14510	Fam46d	1
14511	Fam47c	1
14512	Fam47e	1
14513	Fam50b	1
14514	Fam63b	1
14515	Fam64a	1
14516	Fam71a	1
14517	Fam71b	1
14518	Fam71d	1
14519	Fam71e2	1
14520	Fam71f1	1
14521	Fam71f2	1
14522	Fam72a	1
14523	Fam78a	1
14524	Fam81a	1
14525	Fam83a	1
14526	Fam83b	1
14527	Fam83c	1
14528	Fam83e	1
14529	Fam83g	1
14530	Fam84a	1
14531	Fam90a1a	1
14532	Fam92b	1
14533	Fam96b	1
14534	Fam98a	1
14535	Fam98c	1
14536	Fan1	1
14537	Fanca	1
14538	Fancd2os	1
14539	Fance	1
14540	Fancf	1
14541	Fap	1
14542	Far1	1
14543	Far1os	1
14544	Farp1	1
14545	Fars2	1
14546	Farsa	1
14547	Fas	1
14548	Fasl	1
14549	Fastk	1
14550	Fastkd3	1
14551	Fat1	1
14552	Fat3	1
14553	Fate1	1
14554	Fau	1
14555	Fbl	1
14556	Fblim1	1
14557	Fbll1	1
14558	Fbln1	1
14559	Fbln2	1
14560	Fbrs	1
14561	Fbrsl1	1
14562	Fbxl17	1
14563	Fbxl18	1
14564	Fbxl2	1
14565	Fbxl21	1
14566	Fbxl3	1
14567	Fbxo15	1
14568	Fbxo16	1
14569	Fbxo17	1
14570	Fbxo2	1
14571	Fbxo22	1
14572	Fbxo39	1
14573	Fbxo41	1
14574	Fbxo43	1
14575	Fbxo48	1
14576	Fbxo6	1
14577	Fbxo9	1
14578	Fbxw13	1
14579	Fbxw14	1
14580	Fbxw15	1
14581	Fbxw16	1
14582	Fbxw18	1
14583	Fbxw19	1
14584	Fbxw20	1
14585	Fbxw21	1
14586	Fbxw22	1
14587	Fbxw24	1
14588	Fbxw26	1
14589	Fbxw27	1
14590	Fbxw28	1
14591	Fbxw5	1
14592	Fbxw9	1
14593	Fcer1a	1
14594	Fcer2a	1
14595	Fcf1	1
14596	Fcgbp	1
14597	Fcgr4	1
14598	Fcho1	1
14599	Fchsd1	1
14600	Fcna	1
14601	Fcnb	1
14602	Fcrl1	1
14603	Fcrl5	1
14604	Fcrl6	1
14605	Fcrla	1
14606	Fcrlb	1
14607	Fdps	1
14608	Fer1l4	1
14609	Ferd3l	1
14610	Fermt1	1
14611	Fev	1
14612	Fez1	1
14613	Fezf1	1
14614	Fezf2	1
14615	Ffar1	1
14616	Ffar2	1
14617	Ffar3	1
14618	Ffar4	1
14619	Fgd2	1
14620	Fgd3	1
14621	Fgd6	1
14622	Fgf10	1
14623	Fgf12	1
14624	Fgf15	1
14625	Fgf16	1
14626	Fgf17	1
14627	Fgf18	1
14628	Fgf20	1
14629	Fgf21	1
14630	Fgf22	1
14631	Fgf3	1
14632	Fgf7	1
14633	Fgf8	1
14634	Fgfr1op	1
14635	Fgfrl1	1
14636	Fggy	1
14637	Fgl1	1
14638	Fgr	1
14639	Fhad1	1
14640	Fhad1os1	1
14641	Fhdc1	1
14642	Fhitos	1
14643	Fhl1	1
14644	Fhl4	1
14645	Fibcd1	1
14646	Fibp	1
14647	Figf	1
14648	Figla	1
14649	Fign	1
14650	Fignl1	1
14651	Fignl2	1
14652	Fis1	1
14653	Fitm2	1
14654	Fjx1	1
14655	Fkbp1a	1
14656	Fkbp1b	1
14657	Fkbp2	1
14658	Fkbp6	1
14659	Fkbp7	1
14660	Fkbp8	1
14661	Fkbp9	1
14662	Fktn	1
14663	Flad1	1
14664	Flg2	1
14665	Flii	1
14666	Flnb	1
14667	Flrt1	1
14668	Flrt2	1
14669	Flywch1	1
14670	Flywch2	1
14671	Fmn1	1
14672	Fmn2	1
14673	Fmnl2	1
14674	Fmo3	1
14675	Fmo6	1
14676	Fmo9	1
14677	Fmod	1
14678	Fmr1nb	1
14679	Fmr1os	1
14680	Fn1	1
14681	Fnbp1	1
14682	Fnd3c2	1
14683	Fndc1	1
14684	Fndc3b	1
14685	Fndc3c1	1
14686	Fndc4	1
14687	Fndc9	1
14688	Fnip2	1
14689	Focad	1
14690	Folr2	1
14691	Fosl1	1
14692	Foxa1	1
14693	Foxa2	1
14694	Foxa3	1
14695	Foxb1	1
14696	Foxb2	1
14697	Foxd2	1
14698	Foxd4	1
14699	Foxe1	1
14700	Foxe3	1
14701	Foxg1	1
14702	Foxh1	1
14703	Foxi1	1
14704	Foxi2	1
14705	Foxi3	1
14706	Foxj1	1
14707	Foxj3	1
14708	Foxl1	1
14709	Foxl2	1
14710	Foxl2os	1
14711	Foxm1	1
14712	Foxn1	1
14713	Foxn3	1
14714	Foxn4	1
14715	Foxo4	1
14716	Foxp1	1
14717	Foxp4	1
14718	Foxr1	1
14719	Foxr2	1
14720	Foxred2	1
14721	Fpr-rs3	1
14722	Fpr-rs4	1
14723	Fpr-rs6	1
14724	Fpr1	1
14725	Fpr2	1
14726	Fpr3	1
14727	Fras1	1
14728	Frem2	1
14729	Frem3	1
14730	Frmd3	1
14731	Frmd7	1
14732	Frmpd1os	1
14733	Frmpd3	1
14734	Frrs1	1
14735	Frrs1l	1
14736	Frs3	1
14737	Frs3os	1
14738	Frzb	1
14739	Fscb	1
14740	Fscn2	1
14741	Fscn3	1
14742	Fsd1	1
14743	Fsd1l	1
14744	Fshb	1
14745	Fshr	1
14746	Fsip1	1
14747	Fstl1	1
14748	Fstl4	1
14749	Fstl5	1
14750	Ftcd	1
14751	Fthl17	1
14752	Ftmt	1
14753	Fuca2	1
14754	Fundc1	1
14755	Fundc2	1
14756	Fuom	1
14757	Fut11	1
14758	Fut2	1
14759	Fut4-ps1	1
14760	Fut9	1
14761	Fuz	1
14762	Fxn	1
14763	Fxyd2	1
14764	Fxyd3	1
14765	Fxyd4	1
14766	Fxyd6	1
14767	Fyb	1
14768	Fyttd1	1
14769	Fzd2	1
14770	Fzd3	1
14771	Fzr1	1
14772	G2e3	1
14773	G3bp2	1
14774	G530011O06Rik	1
14775	G630055G22Rik	1
14776	G630064G18Rik	1
14777	G630071F17Rik	1
14778	G630093K05Rik	1
14779	G6b	1
14780	G6bos	1
14781	G6pc2	1
14782	G6pd2	1
14783	G6pdx	1
14784	G730013B05Rik	1
14785	Gaa	1
14786	Gab3	1
14787	Gabarapl2	1
14788	Gabbr1	1
14789	Gabra1	1
14790	Gabra2	1
14791	Gabra4	1
14792	Gabra5	1
14793	Gabra6	1
14794	Gabrb1	1
14795	Gabrb3	1
14796	Gabrg3	1
14797	Gabrp	1
14798	Gabrr3	1
14799	Gad1os	1
14800	Gad2	1
14801	Gadl1	1
14802	Gal	1
14803	Gal3st2	1
14804	Gal3st3	1
14805	Galk1	1
14806	Galnt1	1
14807	Galnt13	1
14808	Galnt14	1
14809	Galnt16	1
14810	Galnt7	1
14811	Galnt9	1
14812	Galntl5	1
14813	Galntl6	1
14814	Galp	1
14815	Galr1	1
14816	Galr3	1
14817	Galt	1
14818	Gan	1
14819	Ganc	1
14820	Gap43	1
14821	Gapdhs	1
14822	Gapt	1
14823	Gareml	1
14824	Gart	1
14825	Gas2l2	1
14826	Gas2l3	1
14827	Gas5	1
14828	Gas8	1
14829	Gast	1
14830	Gata1	1
14831	Gata4	1
14832	Gata5	1
14833	Gata5os	1
14834	Gata6	1
14835	Gatad1	1
14836	Gatc	1
14837	Gatm	1
14838	Gba	1
14839	Gbf1	1
14840	Gbp2	1
14841	Gbp2b	1
14842	Gbp3	1
14843	Gbp7	1
14844	Gbp8	1
14845	Gbx1	1
14846	Gcat	1
14847	Gcc2	1
14848	Gcg	1
14849	Gcgr	1
14850	Gch1	1
14851	Gckr	1
14852	Gclc	1
14853	Gcm1	1
14854	Gcm2	1
14855	Gcnt3	1
14856	Gda	1
14857	Gdap1	1
14858	Gdap10	1
14859	Gdf1	1
14860	Gdf10	1
14861	Gdf15	1
14862	Gdf2	1
14863	Gdf3	1
14864	Gdf7	1
14865	Gdpd2	1
14866	Gdpd3	1
14867	Gdpd4	1
14868	Gemin5	1
14869	Gemin7	1
14870	Get4	1
14871	Gfap	1
14872	Gfi1	1
14873	Gfi1b	1
14874	Gfm1	1
14875	Gfra1	1
14876	Gfral	1
14877	Gfy	1
14878	Ggact	1
14879	Ggcx	1
14880	Ggn	1
14881	Ggnbp1	1
14882	Ggt1	1
14883	Gh	1
14884	Ghrh	1
14885	Ghrhr	1
14886	Ghrl	1
14887	Ghsr	1
14888	Gid4	1
14889	Gif	1
14890	Gins2	1
14891	Gins3	1
14892	Gip	1
14893	Gipc1	1
14894	Gipc2	1
14895	Gipc3	1
14896	Gipr	1
14897	Git2	1
14898	Gja10	1
14899	Gja6	1
14900	Gja8	1
14901	Gjb2	1
14902	Gjb3	1
14903	Gjb4	1
14904	Gjb5	1
14905	Gjb6	1
14906	Gjc1	1
14907	Gjc3	1
14908	Gjd2	1
14909	Gjd3	1
14910	Gjd4	1
14911	Gje1	1
14912	Gk2	1
14913	Gkap1	1
14914	Gkn1	1
14915	Gkn2	1
14916	Gla	1
14917	Glb1l3	1
14918	Gldn	1
14919	Gldnos	1
14920	Glg1	1
14921	Gli3	1
14922	Glipr1	1
14923	Glipr1l1	1
14924	Glipr1l2	1
14925	Glis1	1
14926	Glis2	1
14927	Glmp	1
14928	Glod5	1
14929	Glp1r	1
14930	Glra1	1
14931	Glra2	1
14932	Glra3	1
14933	Glra4	1
14934	Glrp1	1
14935	Glrx3	1
14936	Glrx5	1
14937	Gls	1
14938	Gls2	1
14939	Glt1d1	1
14940	Glt28d2	1
14941	Glt6d1	1
14942	Gltp	1
14943	Gltpd2	1
14944	Glyat	1
14945	Glyatl3	1
14946	Glycam1	1
14947	Gm10007	1
14948	Gm10024	1
14949	Gm10033	1
14950	Gm10037	1
14951	Gm10046	1
14952	Gm10052	1
14953	Gm10057	1
14954	Gm10058	1
14955	Gm10081	1
14956	Gm10094	1
14957	Gm10096	1
14958	Gm10100	1
14959	Gm10104	1
14960	Gm10125	1
14961	Gm10142	1
14962	Gm10147	1
14963	Gm10220	1
14964	Gm10228	1
14965	Gm10229	1
14966	Gm10230	1
14967	Gm10248	1
14968	Gm10267	1
14969	Gm10272	1
14970	Gm10280	1
14971	Gm10318	1
14972	Gm10319	1
14973	Gm10324	1
14974	Gm10334	1
14975	Gm10354	1
14976	Gm10364	1
14977	Gm10371	1
14978	Gm10373	1
14979	Gm10375	1
14980	Gm10377	1
14981	Gm10400	1
14982	Gm10408	1
14983	Gm10409	1
14984	Gm10413	1
14985	Gm10415	1
14986	Gm10416	1
14987	Gm10421	1
14988	Gm10432	1
14989	Gm10436	1
14990	Gm10439	1
14991	Gm10440	1
14992	Gm10445	1
14993	Gm1045	1
14994	Gm10451	1
14995	Gm10466	1
14996	Gm10471	1
14997	Gm10486	1
14998	Gm10487	1
14999	Gm10488	1
15000	Gm10494	1
15001	Gm10510	1
15002	Gm10512	1
15003	Gm10516	1
15004	Gm10532	1
15005	Gm10536	1
15006	Gm10538	1
15007	Gm10548	1
15008	Gm10549	1
15009	Gm10556	1
15010	Gm10560	1
15011	Gm10578	1
15012	Gm10619	1
15013	Gm10636	1
15014	Gm10637	1
15015	Gm10639	1
15016	Gm10640	1
15017	Gm10649	1
15018	Gm10653	1
15019	Gm10658	1
15020	Gm10662	1
15021	Gm10665	1
15022	Gm10666	1
15023	Gm10677	1
15024	Gm10681	1
15025	Gm10684	1
15026	Gm10696	1
15027	Gm10697	1
15028	Gm10714	1
15029	Gm10731	1
15030	Gm10732	1
15031	Gm10745	1
15032	Gm10754	1
15033	Gm10767	1
15034	Gm10768	1
15035	Gm10778	1
15036	Gm10782	1
15037	Gm10787	1
15038	Gm10789	1
15039	Gm10790	1
15040	Gm10804	1
15041	Gm10814	1
15042	Gm10823	1
15043	Gm10857	1
15044	Gm10872	1
15045	Gm10921	1
15046	Gm10922	1
15047	Gm1110	1
15048	Gm11110	1
15049	Gm11128	1
15050	Gm11149	1
15051	Gm11186	1
15052	Gm11190	1
15053	Gm11201	1
15054	Gm11213	1
15055	Gm1123	1
15056	Gm11237	1
15057	Gm11240	1
15058	Gm11346	1
15059	Gm11351	1
15060	Gm1140	1
15061	Gm11413	1
15062	Gm11423	1
15063	Gm11426	1
15064	Gm11437	1
15065	Gm11468	1
15066	Gm11487	1
15067	Gm11529	1
15068	Gm11538	1
15069	Gm11541	1
15070	Gm11544	1
15071	Gm11545	1
15072	Gm11548	1
15073	Gm11549	1
15074	Gm11554	1
15075	Gm11559	1
15076	Gm11562	1
15077	Gm11563	1
15078	Gm11564	1
15079	Gm11565	1
15080	Gm11567	1
15081	Gm11568	1
15082	Gm11569	1
15083	Gm11595	1
15084	Gm11596	1
15085	Gm11627	1
15086	Gm11651	1
15087	Gm11681	1
15088	Gm11710	1
15089	Gm11715	1
15090	Gm11729	1
15091	Gm11733	1
15092	Gm11757	1
15093	Gm11758	1
15094	Gm11762	1
15095	Gm11780	1
15096	Gm11937	1
15097	Gm11938	1
15098	Gm11944	1
15099	Gm11961	1
15100	Gm11974	1
15101	Gm11978	1
15102	Gm11981	1
15103	Gm11985	1
15104	Gm11992	1
15105	Gm12	1
15106	Gm12018	1
15107	Gm12108	1
15108	Gm12128	1
15109	Gm12130	1
15110	Gm12159	1
15111	Gm12169	1
15112	Gm12171	1
15113	Gm12185	1
15114	Gm12191	1
15115	Gm12216	1
15116	Gm12238	1
15117	Gm12250	1
15118	Gm12253	1
15119	Gm12295	1
15120	Gm12298	1
15121	Gm12359	1
15122	Gm12409	1
15123	Gm12440	1
15124	Gm12505	1
15125	Gm12522	1
15126	Gm12530	1
15127	Gm12596	1
15128	Gm12603	1
15129	Gm12633	1
15130	Gm12657	1
15131	Gm12695	1
15132	Gm12709	1
15133	Gm12718	1
15134	Gm12789	1
15135	Gm12794	1
15136	Gm12830	1
15137	Gm12866	1
15138	Gm12886	1
15139	Gm12887	1
15140	Gm12888	1
15141	Gm12942	1
15142	Gm13003	1
15143	Gm13023	1
15144	Gm13030	1
15145	Gm13032	1
15146	Gm13034	1
15147	Gm13043	1
15148	Gm13057	1
15149	Gm13078	1
15150	Gm13083	1
15151	Gm13084	1
15152	Gm13088	1
15153	Gm13090	1
15154	Gm13102	1
15155	Gm13103	1
15156	Gm13119	1
15157	Gm13124	1
15158	Gm13125	1
15159	Gm13128	1
15160	Gm13139	1
15161	Gm13177	1
15162	Gm13178	1
15163	Gm1322	1
15164	Gm13247	1
15165	Gm13271	1
15166	Gm13272	1
15167	Gm13275	1
15168	Gm13276	1
15169	Gm13277	1
15170	Gm13278	1
15171	Gm13279	1
15172	Gm13283	1
15173	Gm13285	1
15174	Gm13286	1
15175	Gm13287	1
15176	Gm13288	1
15177	Gm13289	1
15178	Gm13293	1
15179	Gm13304	1
15180	Gm13305	1
15181	Gm13306	1
15182	Gm13308	1
15183	Gm13315	1
15184	Gm13363	1
15185	Gm13375	1
15186	Gm13483	1
15187	Gm13497	1
15188	Gm13498	1
15189	Gm13539	1
15190	Gm13544	1
15191	Gm13546	1
15192	Gm13547	1
15193	Gm13580	1
15194	Gm13582	1
15195	Gm136	1
15196	Gm13629	1
15197	Gm13752	1
15198	Gm13807	1
15199	Gm13830	1
15200	Gm13871	1
15201	Gm13944	1
15202	Gm13985	1
15203	Gm14005	1
15204	Gm14015	1
15205	Gm14085	1
15206	Gm14092	1
15207	Gm14124	1
15208	Gm14137	1
15209	Gm14139	1
15210	Gm14151	1
15211	Gm14164	1
15212	Gm14169	1
15213	Gm14204	1
15214	Gm14288	1
15215	Gm14295	1
15216	Gm14296	1
15217	Gm14305	1
15218	Gm14308	1
15219	Gm14326	1
15220	Gm14327	1
15221	Gm14345	1
15222	Gm14346	1
15223	Gm14347	1
15224	Gm14351	1
15225	Gm14374	1
15226	Gm14391	1
15227	Gm14393	1
15228	Gm14403	1
15229	Gm14405	1
15230	Gm14430	1
15231	Gm14431	1
15232	Gm14440	1
15233	Gm14458	1
15234	Gm14459	1
15235	Gm14461	1
15236	Gm14474	1
15237	Gm14475	1
15238	Gm14476	1
15239	Gm14477	1
15240	Gm14478	1
15241	Gm14482	1
15242	Gm14483	1
15243	Gm14484	1
15244	Gm14496	1
15245	Gm14499	1
15246	Gm14501	1
15247	Gm14511	1
15248	Gm14525	1
15249	Gm14625	1
15250	Gm14632	1
15251	Gm14634	1
15252	Gm14635	1
15253	Gm14685	1
15254	Gm14692	1
15255	Gm14718	1
15256	Gm14725	1
15257	Gm14743	1
15258	Gm14744	1
15259	Gm14781	1
15260	Gm14812	1
15261	Gm14819	1
15262	Gm14850	1
15263	Gm14851	1
15264	Gm14858	1
15265	Gm14920	1
15266	Gm15008	1
15267	Gm15023	1
15268	Gm15056	1
15269	Gm15085	1
15270	Gm15091	1
15271	Gm15093	1
15272	Gm15097	1
15273	Gm15104	1
15274	Gm15107	1
15275	Gm15114	1
15276	Gm15127	1
15277	Gm15133	1
15278	Gm15179	1
15279	Gm15217	1
15280	Gm1527	1
15281	Gm15284	1
15282	Gm15292	1
15283	Gm15293	1
15284	Gm15299	1
15285	Gm15308	1
15286	Gm15315	1
15287	Gm15319	1
15288	Gm15326	1
15289	Gm15328	1
15290	Gm15348	1
15291	Gm15350	1
15292	Gm15386	1
15293	Gm15401	1
15294	Gm15412	1
15295	Gm15413	1
15296	Gm15421	1
15297	Gm15446	1
15298	Gm15455	1
15299	Gm1553	1
15300	Gm156	1
15301	Gm15645	1
15302	Gm15663	1
15303	Gm15679	1
15304	Gm15694	1
15305	Gm15698	1
15306	Gm15713	1
15307	Gm15787	1
15308	Gm15850	1
15309	Gm1587	1
15310	Gm15880	1
15311	Gm15881	1
15312	Gm15908	1
15313	Gm15915	1
15314	Gm15941	1
15315	Gm15987	1
15316	Gm15997	1
15317	Gm1600	1
15318	Gm1604b	1
15319	Gm16063	1
15320	Gm16070	1
15321	Gm16130	1
15322	Gm16157	1
15323	Gm16159	1
15324	Gm16223	1
15325	Gm16287	1
15326	Gm16291	1
15327	Gm16294	1
15328	Gm16325	1
15329	Gm16336	1
15330	Gm16367	1
15331	Gm16381	1
15332	Gm16404	1
15333	Gm16405	1
15334	Gm16432	1
15335	Gm16442	1
15336	Gm16445	1
15337	Gm1647	1
15338	Gm16497	1
15339	Gm16501	1
15340	Gm16513	1
15341	Gm16523	1
15342	Gm1653	1
15343	Gm16548	1
15344	Gm16551	1
15345	Gm166	1
15346	Gm1661	1
15347	Gm16677	1
15348	Gm16701	1
15349	Gm16702	1
15350	Gm1673	1
15351	Gm16793	1
15352	Gm16833	1
15353	Gm16853	1
15354	Gm16863	1
15355	Gm16938	1
15356	Gm16973	1
15357	Gm16998	1
15358	Gm17019	1
15359	Gm17026	1
15360	Gm1715	1
15361	Gm1720	1
15362	Gm17252	1
15363	Gm17359	1
15364	Gm17365	1
15365	Gm17455	1
15366	Gm17644	1
15367	Gm17660	1
15368	Gm17677	1
15369	Gm17689	1
15370	Gm17727	1
15371	Gm17746	1
15372	Gm17750	1
15373	Gm17751	1
15374	Gm17762	1
15375	Gm17769	1
15376	Gm17801	1
15377	Gm17830	1
15378	Gm18409	1
15379	Gm19276	1
15380	Gm19277	1
15381	Gm19303	1
15382	Gm19345	1
15383	Gm19395	1
15384	Gm19402	1
15385	Gm19424	1
15386	Gm19434	1
15387	Gm19461	1
15388	Gm19466	1
15389	Gm19557	1
15390	Gm19583	1
15391	Gm19589	1
15392	Gm19619	1
15393	Gm1965	1
15394	Gm19668	1
15395	Gm1968	1
15396	Gm19705	1
15397	Gm19710	1
15398	Gm1976	1
15399	Gm19782	1
15400	Gm19784	1
15401	Gm1979	1
15402	Gm19897	1
15403	Gm1993	1
15404	Gm1995	1
15405	Gm19990	1
15406	Gm2002	1
15407	Gm20063	1
15408	Gm20098	1
15409	Gm2011	1
15410	Gm20110	1
15411	Gm2012	1
15412	Gm20125	1
15413	Gm20139	1
15414	Gm2016	1
15415	Gm20172	1
15416	Gm20187	1
15417	Gm20199	1
15418	Gm2022	1
15419	Gm20257	1
15420	Gm20268	1
15421	Gm2030	1
15422	Gm20319	1
15423	Gm20324	1
15424	Gm20337	1
15425	Gm20356	1
15426	Gm20362	1
15427	Gm2042	1
15428	Gm20556	1
15429	Gm20594	1
15430	Gm20604	1
15431	Gm20605	1
15432	Gm2061	1
15433	Gm20611	1
15434	Gm20736	1
15435	Gm20738	1
15436	Gm20740	1
15437	Gm20741	1
15438	Gm20743	1
15439	Gm20744	1
15440	Gm20745	1
15441	Gm20747	1
15442	Gm20750	1
15443	Gm20751	1
15444	Gm20752	1
15445	Gm20753	1
15446	Gm20754	1
15447	Gm20755	1
15448	Gm20756	1
15449	Gm20758	1
15450	Gm20759	1
15451	Gm20765	1
15452	Gm20767	1
15453	Gm20806	1
15454	Gm20809	1
15455	Gm20815	1
15456	Gm20816	1
15457	Gm20822	1
15458	Gm20823	1
15459	Gm20826	1
15460	Gm20831	1
15461	Gm20854	1
15462	Gm20857	1
15463	Gm20858	1
15464	Gm20865	1
15465	Gm20867	1
15466	Gm2087	1
15467	Gm20871	1
15468	Gm20877	1
15469	Gm20878	1
15470	Gm20917	1
15471	Gm20939	1
15472	Gm21002	1
15473	Gm21057	1
15474	Gm2109	1
15475	Gm21119	1
15476	Gm21221	1
15477	Gm21269	1
15478	Gm21276	1
15479	Gm21283	1
15480	Gm21284	1
15481	Gm21293	1
15482	Gm21312	1
15483	Gm21319	1
15484	Gm21498	1
15485	Gm21586	1
15486	Gm21637	1
15487	Gm21671	1
15488	Gm21693	1
15489	Gm21704	1
15490	Gm21708	1
15491	Gm21859	1
15492	Gm21943	1
15493	Gm21944	1
15494	Gm21949	1
15495	Gm21950	1
15496	Gm21951	1
15497	Gm22291	1
15498	Gm22650	1
15499	Gm23284	1
15500	Gm23363	1
15501	Gm23450	1
15502	Gm2381	1
15503	Gm24148	1
15504	Gm2447	1
15505	Gm24572	1
15506	Gm25018	1
15507	Gm2506	1
15508	Gm2516	1
15509	Gm2518	1
15510	Gm25212	1
15511	Gm25285	1
15512	Gm25500	1
15513	Gm2560	1
15514	Gm2663	1
15515	Gm26688	1
15516	Gm2696	1
15517	Gm27162	1
15518	Gm2721	1
15519	Gm2762	1
15520	Gm27740	1
15521	Gm2799	1
15522	Gm2825	1
15523	Gm2837	1
15524	Gm2848	1
15525	Gm2863	1
15526	Gm29089	1
15527	Gm2913	1
15528	Gm2927	1
15529	Gm2933	1
15530	Gm29682	1
15531	Gm29683	1
15532	Gm29684	1
15533	Gm29685	1
15534	Gm29687	1
15535	Gm29805	1
15536	Gm2a	1
15537	Gm3020	1
15538	Gm30332	1
15539	Gm30498	1
15540	Gm30505	1
15541	Gm3139	1
15542	Gm3143	1
15543	Gm31763	1
15544	Gm32014	1
15545	Gm3219	1
15546	Gm3238	1
15547	Gm32511	1
15548	Gm3258	1
15549	Gm3259	1
15550	Gm3264	1
15551	Gm3279	1
15552	Gm3285	1
15553	Gm3286	1
15554	Gm3317	1
15555	Gm3336	1
15556	Gm3363	1
15557	Gm3383	1
15558	Gm3402	1
15559	Gm3404	1
15560	Gm3409	1
15561	Gm3415	1
15562	Gm3428	1
15563	Gm3434	1
15564	Gm3448	1
15565	Gm3458	1
15566	Gm3500	1
15567	Gm3558	1
15568	Gm3604	1
15569	Gm362	1
15570	Gm364	1
15571	Gm36633	1
15572	Gm37013	1
15573	Gm3706	1
15574	Gm3716	1
15575	Gm3750	1
15576	Gm3763	1
15577	Gm3772	1
15578	Gm382	1
15579	Gm38397	1
15580	Gm38402	1
15581	Gm38403	1
15582	Gm38404	1
15583	Gm38407	1
15584	Gm38413	1
15585	Gm38415	1
15586	Gm38416	1
15587	Gm38425	1
15588	Gm38426	1
15589	Gm38436	1
15590	Gm38509	1
15591	Gm38670	1
15592	Gm38671	1
15593	Gm3985	1
15594	Gm4027	1
15595	Gm4064	1
15596	Gm41	1
15597	Gm4133	1
15598	Gm4141	1
15599	Gm4177	1
15600	Gm4187	1
15601	Gm4201	1
15602	Gm4214	1
15603	Gm4216	1
15604	Gm4224	1
15605	Gm4251	1
15606	Gm4262	1
15607	Gm4265	1
15608	Gm4278	1
15609	Gm428	1
15610	Gm4285	1
15611	Gm4297	1
15612	Gm4301	1
15613	Gm4302	1
15614	Gm4303	1
15615	Gm4312	1
15616	Gm4340	1
15617	Gm4349	1
15618	Gm436	1
15619	Gm4371	1
15620	Gm438	1
15621	Gm44	1
15622	Gm4432	1
15623	Gm4461	1
15624	Gm4477	1
15625	Gm4489	1
15626	Gm4498	1
15627	Gm4541	1
15628	Gm4559	1
15629	Gm4566	1
15630	Gm4567	1
15631	Gm4598	1
15632	Gm4710	1
15633	Gm4719	1
15634	Gm4736	1
15635	Gm4763	1
15636	Gm4787	1
15637	Gm4788	1
15638	Gm4791	1
15639	Gm4792	1
15640	Gm4794	1
15641	Gm4814	1
15642	Gm4827	1
15643	Gm4832	1
15644	Gm4836	1
15645	Gm4846	1
15646	Gm4847	1
15647	Gm4850	1
15648	Gm4858	1
15649	Gm4871	1
15650	Gm4872	1
15651	Gm4884	1
15652	Gm4890	1
15653	Gm4894	1
15654	Gm4906	1
15655	Gm4907	1
15656	Gm4922	1
15657	Gm4926	1
15658	Gm4952	1
15659	Gm4956	1
15660	Gm4961	1
15661	Gm4971	1
15662	Gm4981	1
15663	Gm4984	1
15664	Gm5	1
15665	Gm5039	1
15666	Gm5065	1
15667	Gm5069	1
15668	Gm5071	1
15669	Gm5072	1
15670	Gm5082	1
15671	Gm5083	1
15672	Gm5086	1
15673	Gm5087	1
15674	Gm5089	1
15675	Gm5095	1
15676	Gm5108	1
15677	Gm5111	1
15678	Gm5113	1
15679	Gm5114	1
15680	Gm5122	1
15681	Gm5126	1
15682	Gm5127	1
15683	Gm5128	1
15684	Gm5129	1
15685	Gm5132	1
15686	Gm5134	1
15687	Gm5136	1
15688	Gm5141	1
15689	Gm5142	1
15690	Gm5150	1
15691	Gm5166	1
15692	Gm5168	1
15693	Gm5169	1
15694	Gm5176	1
15695	Gm5177	1
15696	Gm525	1
15697	Gm5294	1
15698	Gm53	1
15699	Gm5334	1
15700	Gm5346	1
15701	Gm5347	1
15702	Gm5382	1
15703	Gm5409	1
15704	Gm5414	1
15705	Gm5415	1
15706	Gm5416	1
15707	Gm5420	1
15708	Gm5424	1
15709	Gm5431	1
15710	Gm5434	1
15711	Gm5441	1
15712	Gm5458	1
15713	Gm5460	1
15714	Gm5464	1
15715	Gm5468	1
15716	Gm5475	1
15717	Gm5476	1
15718	Gm5477	1
15719	Gm5478	1
15720	Gm5483	1
15721	Gm5485	1
15722	Gm5512	1
15723	Gm5523	1
15724	Gm5535	1
15725	Gm5538	1
15726	Gm5544	1
15727	Gm5547	1
15728	Gm5549	1
15729	Gm5591	1
15730	Gm5592	1
15731	Gm5607	1
15732	Gm5615	1
15733	Gm5622	1
15734	Gm5627	1
15735	Gm5634	1
15736	Gm5635	1
15737	Gm5640	1
15738	Gm5643	1
15739	Gm5662	1
15740	Gm5712	1
15741	Gm5725	1
15742	Gm5726	1
15743	Gm5728	1
15744	Gm5741	1
15745	Gm5766	1
15746	Gm5771	1
15747	Gm5779	1
15748	Gm5795	1
15749	Gm5800	1
15750	Gm5801	1
15751	Gm5803	1
15752	Gm5820	1
15753	Gm5833	1
15754	Gm5860	1
15755	Gm5861	1
15756	Gm5862	1
15757	Gm5868	1
15758	Gm5878	1
15759	Gm5885	1
15760	Gm5886	1
15761	Gm5891	1
15762	Gm5893	1
15763	Gm5907	1
15764	Gm5916	1
15765	Gm5925	1
15766	Gm5934	1
15767	Gm5935	1
15768	Gm5936	1
15769	Gm5938	1
15770	Gm5941	1
15771	Gm595	1
15772	Gm597	1
15773	Gm6026	1
15774	Gm6034	1
15775	Gm6040	1
15776	Gm6042	1
15777	Gm6083	1
15778	Gm6086	1
15779	Gm609	1
15780	Gm6093	1
15781	Gm6116	1
15782	Gm6121	1
15783	Gm614	1
15784	Gm6150	1
15785	Gm6164	1
15786	Gm6182	1
15787	Gm6194	1
15788	Gm6213	1
15789	Gm6249	1
15790	Gm6251	1
15791	Gm6260	1
15792	Gm6268	1
15793	Gm6300	1
15794	Gm6313	1
15795	Gm6329	1
15796	Gm6367	1
15797	Gm6370	1
15798	Gm6408	1
15799	Gm6455	1
15800	Gm6460	1
15801	Gm648	1
15802	Gm6498	1
15803	Gm6524	1
15804	Gm6525	1
15805	Gm6537	1
15806	Gm6559	1
15807	Gm6567	1
15808	Gm6568	1
15809	Gm6578	1
15810	Gm6583	1
15811	Gm6588	1
15812	Gm6592	1
15813	Gm6602	1
15814	Gm6607	1
15815	Gm6614	1
15816	Gm6623	1
15817	Gm6634	1
15818	Gm6639	1
15819	Gm6642	1
15820	Gm6654	1
15821	Gm6682	1
15822	Gm6696	1
15823	Gm6710	1
15824	Gm6756	1
15825	Gm6760	1
15826	Gm6792	1
15827	Gm6812	1
15828	Gm6815	1
15829	Gm684	1
15830	Gm6878	1
15831	Gm6880	1
15832	Gm6890	1
15833	Gm6902	1
15834	Gm6904	1
15835	Gm6936	1
15836	Gm6938	1
15837	Gm6961	1
15838	Gm6994	1
15839	Gm7008	1
15840	Gm7030	1
15841	Gm7056	1
15842	Gm7073	1
15843	Gm7102	1
15844	Gm7104	1
15845	Gm7134	1
15846	Gm7168	1
15847	Gm7173	1
15848	Gm7244	1
15849	Gm7257	1
15850	Gm7271	1
15851	Gm732	1
15852	Gm7325	1
15853	Gm7334	1
15854	Gm7337	1
15855	Gm7361	1
15856	Gm7444	1
15857	Gm7457	1
15858	Gm7534	1
15859	Gm7550	1
15860	Gm7609	1
15861	Gm7616	1
15862	Gm765	1
15863	Gm766	1
15864	Gm7714	1
15865	Gm773	1
15866	Gm7788	1
15867	Gm7849	1
15868	Gm7861	1
15869	Gm7904	1
15870	Gm7977	1
15871	Gm7978	1
15872	Gm805	1
15873	Gm8096	1
15874	Gm813	1
15875	Gm815	1
15876	Gm8179	1
15877	Gm8221	1
15878	Gm8234	1
15879	Gm8267	1
15880	Gm829	1
15881	Gm8298	1
15882	Gm8300	1
15883	Gm833	1
15884	Gm8363	1
15885	Gm8369	1
15886	Gm839	1
15887	Gm8439	1
15888	Gm853	1
15889	Gm8579	1
15890	Gm8580	1
15891	Gm8633	1
15892	Gm8653	1
15893	Gm8660	1
15894	Gm867	1
15895	Gm8677	1
15896	Gm8693	1
15897	Gm8709	1
15898	Gm8720	1
15899	Gm8764	1
15900	Gm8765	1
15901	Gm8773	1
15902	Gm8787	1
15903	Gm8801	1
15904	Gm8817	1
15905	Gm884	1
15906	Gm8882	1
15907	Gm8883	1
15908	Gm8884	1
15909	Gm8898	1
15910	Gm8909	1
15911	Gm8979	1
15912	Gm8989	1
15913	Gm8994	1
15914	Gm9	1
15915	Gm9047	1
15916	Gm906	1
15917	Gm9079	1
15918	Gm9112	1
15919	Gm9125	1
15920	Gm9199	1
15921	Gm9268	1
15922	Gm933	1
15923	Gm9376	1
15924	Gm94	1
15925	Gm9513	1
15926	Gm9573	1
15927	Gm9696	1
15928	Gm9731	1
15929	Gm9733	1
15930	Gm9758	1
15931	Gm9767	1
15932	Gm9776	1
15933	Gm9839	1
15934	Gm9866	1
15935	Gm9871	1
15936	Gm9920	1
15937	Gm9926	1
15938	Gm9958	1
15939	Gm9961	1
15940	Gm9962	1
15941	Gm9994	1
15942	Gm9999	1
15943	Gmcl1l	1
15944	Gmeb1	1
15945	Gmeb2	1
15946	Gmfb	1
15947	Gmfg	1
15948	Gml	1
15949	Gml2	1
15950	Gmnc	1
15951	Gmppb	1
15952	Gmpr2	1
15953	Gna11	1
15954	Gna12	1
15955	Gnao1	1
15956	Gnaq	1
15957	Gnat1	1
15958	Gnat3	1
15959	Gnaz	1
15960	Gnb2l1	1
15961	Gnb4	1
15962	Gne	1
15963	Gng10	1
15964	Gng13	1
15965	Gng2	1
15966	Gng3	1
15967	Gng7	1
15968	Gng8	1
15969	Gngt1	1
15970	Gnpnat1	1
15971	Gnptg	1
15972	Gnrh1	1
15973	Gnrhr	1
15974	Golga3	1
15975	Golga4	1
15976	Golim4	1
15977	Golm1	1
15978	Golph3l	1
15979	Golt1a	1
15980	Golt1b	1
15981	Gopc	1
15982	Gosr2	1
15983	Got1	1
15984	Got1l1	1
15985	Gp1bb	1
15986	Gp2	1
15987	Gp5	1
15988	Gp6	1
15989	Gp9	1
15990	Gpa33	1
15991	Gpbar1	1
15992	Gpc1	1
15993	Gpc2	1
15994	Gpc3	1
15995	Gpc5	1
15996	Gpd1	1
15997	Gphb5	1
15998	Gpm6a	1
15999	Gpm6b	1
16000	Gpn1	1
16001	Gpn2	1
16002	Gpnmb	1
16003	Gpr101	1
16004	Gpr107	1
16005	Gpr119	1
16006	Gpr12	1
16007	Gpr132	1
16008	Gpr137	1
16009	Gpr137b	1
16010	Gpr137b-ps	1
16011	Gpr139	1
16012	Gpr141	1
16013	Gpr142	1
16014	Gpr143	1
16015	Gpr149	1
16016	Gpr15	1
16017	Gpr150	1
16018	Gpr152	1
16019	Gpr158	1
16020	Gpr160	1
16021	Gpr161	1
16022	Gpr162	1
16023	Gpr165	1
16024	Gpr18	1
16025	Gpr183	1
16026	Gpr21	1
16027	Gpr22	1
16028	Gpr25	1
16029	Gpr26	1
16030	Gpr3	1
16031	Gpr31b	1
16032	Gpr33	1
16033	Gpr35	1
16034	Gpr37	1
16035	Gpr39	1
16036	Gpr45	1
16037	Gpr50	1
16038	Gpr52	1
16039	Gpr55	1
16040	Gpr6	1
16041	Gpr61	1
16042	Gpr63	1
16043	Gpr65	1
16044	Gpr68	1
16045	Gpr82	1
16046	Gpr83	1
16047	Gpr84	1
16048	Gpr85	1
16049	Gpr87	1
16050	Gpr88	1
16051	Gprc5b	1
16052	Gprc5d	1
16053	Gprc6a	1
16054	Gprin2	1
16055	Gpsm1	1
16056	Gpsm3	1
16057	Gpx2	1
16058	Gpx2-ps1	1
16059	Gpx5	1
16060	Gpx6	1
16061	Gpx7	1
16062	Gpx8	1
16063	Gramd1b	1
16064	Gramd1c	1
16065	Gramd3	1
16066	Grap2	1
16067	Grcc10	1
16068	Grem1	1
16069	Grhl1	1
16070	Gria2	1
16071	Gria4	1
16072	Grid1	1
16073	Grid2	1
16074	Grid2ip	1
16075	Grifin	1
16076	Grik1	1
16077	Grik3	1
16078	Grik4	1
16079	Grin1	1
16080	Grin2a	1
16081	Grin2b	1
16082	Grin3a	1
16083	Grina	1
16084	Grip1os1	1
16085	Grip1os2	1
16086	Grk1	1
16087	Grm2	1
16088	Grm3	1
16089	Grm4	1
16090	Grm5	1
16091	Grm6	1
16092	Grm7	1
16093	Grm8	1
16094	Grn	1
16095	Grp	1
16096	Grpr	1
16097	Grrp1	1
16098	Grxcr1	1
16099	Grxcr2	1
16100	Gsap	1
16101	Gsc	1
16102	Gsc2	1
16103	Gsdma	1
16104	Gsdma2	1
16105	Gsdma3	1
16106	Gsdmc	1
16107	Gsdmc2	1
16108	Gsdmc3	1
16109	Gsdmc4	1
16110	Gsdmcl-ps	1
16111	Gsdmcl1	1
16112	Gsdmcl2	1
16113	Gsk3a	1
16114	Gsn	1
16115	Gspt1	1
16116	Gsta1	1
16117	Gsta2	1
16118	Gsta4	1
16119	Gstm3	1
16120	Gstm4	1
16121	Gstm6	1
16122	Gsto2	1
16123	Gstz1	1
16124	Gsx1	1
16125	Gsx2	1
16126	Gtf2a1l	1
16127	Gtf2f2	1
16128	Gtf2h1	1
16129	Gtf2h2	1
16130	Gtf2h3	1
16131	Gtf2h4	1
16132	Gtf3a	1
16133	Gtf3c5	1
16134	Gtpbp2	1
16135	Gtpbp3	1
16136	Gtpbp6	1
16137	Gtsf1	1
16138	Gtsf1l	1
16139	Guca1a	1
16140	Guca2a	1
16141	Guca2b	1
16142	Gucy1a2	1
16143	Gucy1b2	1
16144	Gucy2c	1
16145	Gucy2d	1
16146	Gucy2e	1
16147	Gucy2f	1
16148	Guf1	1
16149	Gxylt2	1
16150	Gyk	1
16151	Gykl1	1
16152	Gyltl1b	1
16153	Gypa	1
16154	Gys2	1
16155	Gzf1	1
16156	Gzmb	1
16157	Gzmc	1
16158	Gzmd	1
16159	Gzme	1
16160	Gzmf	1
16161	Gzmg	1
16162	Gzmk	1
16163	Gzmn	1
16164	H19	1
16165	H1fnt	1
16166	H1foo	1
16167	H2-Aa	1
16168	H2-Bl	1
16169	H2-D1	1
16170	H2-DMa	1
16171	H2-Ea-ps	1
16172	H2-Eb2	1
16173	H2-Ke6	1
16174	H2-M1	1
16175	H2-M10.1	1
16176	H2-M10.2	1
16177	H2-M10.3	1
16178	H2-M10.4	1
16179	H2-M10.5	1
16180	H2-M10.6	1
16181	H2-M11	1
16182	H2-M2	1
16183	H2-M9	1
16184	H2-Oa	1
16185	H2-Q2	1
16186	H2-Q9	1
16187	H2-T10	1
16188	H2-T23	1
16189	H2-T3	1
16190	H2-T9	1
16191	H2afb1	1
16192	H2afb2	1
16193	H2afb3	1
16194	H2afy2	1
16195	H2afy3	1
16196	H2bfm	1
16197	H60b	1
16198	H60c	1
16199	Habp2	1
16200	Hacd4	1
16201	Hace1	1
16202	Hacl1	1
16203	Hadhb	1
16204	Haghl	1
16205	Haglr	1
16206	Hamp	1
16207	Hamp2	1
16208	Hand1	1
16209	Hand2	1
16210	Hao1	1
16211	Hao2	1
16212	Hapln1	1
16213	Hapln2	1
16214	Hars	1
16215	Hars2	1
16216	Has2	1
16217	Haus1	1
16218	Haus2	1
16219	Haus3	1
16220	Haus5	1
16221	Haus6	1
16222	Havcr1	1
16223	Havcr2	1
16224	Hax1	1
16225	Hba-x	1
16226	Hbb-b1	1
16227	Hbb-b2	1
16228	Hbb-bh1	1
16229	Hbb-bh2	1
16230	Hbb-y	1
16231	Hbq1a	1
16232	Hbq1b	1
16233	Hc	1
16234	Hcar1	1
16235	Hcar2	1
16236	Hccs	1
16237	Hcfc1r1	1
16238	Hcfc2	1
16239	Hcn1	1
16240	Hcrt	1
16241	Hcrtr1	1
16242	Hcrtr2	1
16243	Hcst	1
16244	Hdac1	1
16245	Hdac6	1
16246	Hdc	1
16247	Hddc2	1
16248	Hddc3	1
16249	Hdgf	1
16250	Hdgfl1	1
16251	Hdgfrp2	1
16252	Hdhd1a	1
16253	Hdx	1
16254	Heatr3	1
16255	Heatr5b	1
16256	Heatr9	1
16257	Hectd1	1
16258	Hectd2	1
16259	Hecw1	1
16260	Hells	1
16261	Hemgn	1
16262	Hemk1	1
16263	Henmt1	1
16264	Hepacam	1
16265	Heph	1
16266	Herc1	1
16267	Herc2	1
16268	Herc4	1
16269	Hes2	1
16270	Hes3	1
16271	Hes6	1
16272	Hes7	1
16273	Hesx1	1
16274	Hexa	1
16275	Hexb	1
16276	Hfe2	1
16277	Hfm1	1
16278	Hgd	1
16279	Hgf	1
16280	Hgh1	1
16281	Hhat	1
16282	Hhip	1
16283	Hhipl2	1
16284	Hhla1	1
16285	Hic2	1
16286	Higd1c	1
16287	Hint2	1
16288	Hipk2	1
16289	Hipk3	1
16290	Hipk4	1
16291	Hist1h1a	1
16292	Hist1h1d	1
16293	Hist1h1t	1
16294	Hist1h2aa	1
16295	Hist1h2ab	1
16296	Hist1h2ad	1
16297	Hist1h2ae	1
16298	Hist1h2ag	1
16299	Hist1h2ah	1
16300	Hist1h2ai	1
16301	Hist1h2ak	1
16302	Hist1h2an	1
16303	Hist1h2ao	1
16304	Hist1h2ap	1
16305	Hist1h2ba	1
16306	Hist1h2bb	1
16307	Hist1h2bf	1
16308	Hist1h2bj	1
16309	Hist1h2bk	1
16310	Hist1h2bl	1
16311	Hist1h2bm	1
16312	Hist1h2bn	1
16313	Hist1h2bp	1
16314	Hist1h2bq	1
16315	Hist1h2br	1
16316	Hist1h3a	1
16317	Hist1h3b	1
16318	Hist1h3c	1
16319	Hist1h3f	1
16320	Hist1h3h	1
16321	Hist1h4a	1
16322	Hist1h4b	1
16323	Hist1h4c	1
16324	Hist1h4d	1
16325	Hist1h4f	1
16326	Hist1h4j	1
16327	Hist1h4m	1
16328	Hist1h4n	1
16329	Hist2h2aa1	1
16330	Hist2h2aa2	1
16331	Hist2h2ab	1
16332	Hist2h2bb	1
16333	Hist2h3b	1
16334	Hist2h3c1	1
16335	Hist2h3c2	1
16336	Hist3h2ba	1
16337	Hist4h4	1
16338	Hivep1	1
16339	Hivep3	1
16340	Hjurp	1
16341	Hkdc1	1
16342	Hltf	1
16343	Hlx	1
16344	Hmbox1	1
16345	Hmbs	1
16346	Hmg20b	1
16347	Hmga2	1
16348	Hmgb1-rs17	1
16349	Hmgb4	1
16350	Hmgb4os	1
16351	Hmgcl	1
16352	Hmgn5	1
16353	Hmgxb4	1
16354	Hmx1	1
16355	Hmx2	1
16356	Hmx3	1
16357	Hn1	1
16358	Hn1l	1
16359	Hnf1a	1
16360	Hnf1b	1
16361	Hnf4aos	1
16362	Hnf4g	1
16363	Hnrnpa0	1
16364	Hnrnpa3	1
16365	Hnrnpc	1
16366	Homer2	1
16367	Homez	1
16368	Hook1	1
16369	Hook3	1
16370	Hopx	1
16371	Hormad1	1
16372	Hormad2	1
16373	Hotairm1	1
16374	Hottip	1
16375	Hoxa11	1
16376	Hoxa2	1
16377	Hoxa4	1
16378	Hoxaas2	1
16379	Hoxaas3	1
16380	Hoxb1	1
16381	Hoxb13	1
16382	Hoxb2	1
16383	Hoxb4	1
16384	Hoxb5os	1
16385	Hoxb6	1
16386	Hoxb7	1
16387	Hoxc12	1
16388	Hoxc13	1
16389	Hoxc5	1
16390	Hoxd1	1
16391	Hoxd10	1
16392	Hoxd11	1
16393	Hoxd12	1
16394	Hoxd13	1
16395	Hoxd8	1
16396	Hp1bp3	1
16397	Hpca	1
