## Supplemental Table 3 for "The liver clock tunes transcriptional rhythms in skeletal muscle to regulate mitochondrial function" (part 3 of 3)

### Sheet: rhyJTKSummary (continued)
Column1	geneId	adj.P.Val
16398	Hpcal4	1
16399	Hpgds	1
16400	Hpn	1
16401	Hprt	1
16402	Hps3	1
16403	Hpse	1
16404	Hpse2	1
16405	Hrasls5	1
16406	Hrh3	1
16407	Hrnr	1
16408	Hs1bp3	1
16409	Hs3st1	1
16410	Hs3st2	1
16411	Hs3st4	1
16412	Hs3st6	1
16413	Hs6st2	1
16414	Hs6st3	1
16415	Hscb	1
16416	Hsd17b11	1
16417	Hsd17b14	1
16418	Hsd17b2	1
16419	Hsd17b3	1
16420	Hsd17b6	1
16421	Hsd17b7	1
16422	Hsd3b1	1
16423	Hsd3b2	1
16424	Hsd3b3	1
16425	Hsd3b4	1
16426	Hsd3b5	1
16427	Hsd3b6	1
16428	Hsd3b7	1
16429	Hsdl2	1
16430	Hsf1	1
16431	Hsf2bp	1
16432	Hsf3	1
16433	Hsf5	1
16434	Hsfy2	1
16435	Hsh2d	1
16436	Hspa12a	1
16437	Hspa13	1
16438	Hspa4	1
16439	Hspb11	1
16440	Hspb9	1
16441	Hspe1	1
16442	Htatsf1	1
16443	Htr1a	1
16444	Htr1b	1
16445	Htr1d	1
16446	Htr1f	1
16447	Htr2c	1
16448	Htr3a	1
16449	Htr3b	1
16450	Htr4	1
16451	Htr5a	1
16452	Htr5b	1
16453	Htr6	1
16454	Htr7	1
16455	Htt	1
16456	Hus1	1
16457	Hus1b	1
16458	Huwe1	1
16459	Hvcn1	1
16460	Hyal1	1
16461	Hyal3	1
16462	Hyal4	1
16463	Hyal5	1
16464	Hyal6	1
16465	Hydin	1
16466	Hykk	1
16467	Hyls1	1
16468	Hymai	1
16469	Hypm	1
16470	I730028E13Rik	1
16471	I730030J21Rik	1
16472	Iapp	1
16473	Ibsp	1
16474	Ibtk	1
16475	Ica1	1
16476	Icam1	1
16477	Icam5	1
16478	Icmt	1
16479	Icos	1
16480	Id1	1
16481	Id4	1
16482	Idh2	1
16483	Idh3b	1
16484	Idi1	1
16485	Idi2	1
16486	Idnk	1
16487	Ido2	1
16488	Idua	1
16489	Ier5l	1
16490	Iffo1	1
16491	Ifi202b	1
16492	Ifi204	1
16493	Ifi27	1
16494	Ifi27l2a	1
16495	Ifi27l2b	1
16496	Ifi44l	1
16497	Ifih1	1
16498	Ifit1	1
16499	Ifit1bl2	1
16500	Ifitm2	1
16501	Ifitm7	1
16502	Ifltd1	1
16503	Ifna1	1
16504	Ifna11	1
16505	Ifna12	1
16506	Ifna13	1
16507	Ifna14	1
16508	Ifna15	1
16509	Ifna16	1
16510	Ifna2	1
16511	Ifna4	1
16512	Ifna5	1
16513	Ifna6	1
16514	Ifna7	1
16515	Ifna9	1
16516	Ifnab	1
16517	Ifnar1	1
16518	Ifnar2	1
16519	Ifnb1	1
16520	Ifne	1
16521	Ifng	1
16522	Ifnk	1
16523	Ifnl2	1
16524	Ifnl3	1
16525	Ifnz	1
16526	Ift122	1
16527	Ift140	1
16528	Ift20	1
16529	Ift43	1
16530	Igbp1b	1
16531	Igdcc3	1
16532	Igf2bp1	1
16533	Igfbp1	1
16534	Igfbp4	1
16535	Igfbp6	1
16536	Igfbpl1	1
16537	Igfl3	1
16538	Igflr1	1
16539	Igfn1	1
16540	Igll1	1
16541	Igsf1	1
16542	Igsf23	1
16543	Igtp	1
16544	Iigp1	1
16545	Ikbkap	1
16546	Ikbkg	1
16547	Ikzf1	1
16548	Ikzf4	1
16549	Ikzf5	1
16550	Il10	1
16551	Il10ra	1
16552	Il11ra2	1
16553	Il12b	1
16554	Il12rb1	1
16555	Il13	1
16556	Il13ra2	1
16557	Il17a	1
16558	Il17b	1
16559	Il17c	1
16560	Il17f	1
16561	Il17rb	1
16562	Il17rc	1
16563	Il18	1
16564	Il18bp	1
16565	Il18rap	1
16566	Il19	1
16567	Il1b	1
16568	Il1bos	1
16569	Il1f10	1
16570	Il1f5	1
16571	Il1f6	1
16572	Il1f8	1
16573	Il1f9	1
16574	Il1rapl1	1
16575	Il1rapl2	1
16576	Il1rl1	1
16577	Il1rn	1
16578	Il2	1
16579	Il20	1
16580	Il20ra	1
16581	Il21	1
16582	Il22	1
16583	Il22ra1	1
16584	Il22ra2	1
16585	Il23a	1
16586	Il23r	1
16587	Il24	1
16588	Il25	1
16589	Il27	1
16590	Il27ra	1
16591	Il2ra	1
16592	Il3	1
16593	Il31	1
16594	Il33	1
16595	Il3ra	1
16596	Il4	1
16597	Il5	1
16598	Il5ra	1
16599	Il7	1
16600	Il7r	1
16601	Il9	1
16602	Il9r	1
16603	Ildr1	1
16604	Ildr2	1
16605	Ilk	1
16606	Ilkap	1
16607	Iltifb	1
16608	Ilvbl	1
16609	Imp3	1
16610	Impa1	1
16611	Impad1	1
16612	Impg1	1
16613	Impg2	1
16614	Ina	1
16615	Inadl	1
16616	Inafm2	1
16617	Incenp	1
16618	Ing4	1
16619	Inha	1
16620	Inhbb	1
16621	Inhbc	1
16622	Inhbe	1
16623	Ino80dos	1
16624	Inpp5b	1
16625	Inpp5e	1
16626	Ins1	1
16627	Ins2	1
16628	Insc	1
16629	Insig2	1
16630	Insl5	1
16631	Insl6	1
16632	Insm1	1
16633	Insm2	1
16634	Insrr	1
16635	Ints1	1
16636	Ints6	1
16637	Ints8	1
16638	Invs	1
16639	Ipmk	1
16640	Ipo7	1
16641	Ipp	1
16642	Ippk	1
16643	Ipw	1
16644	Iqca	1
16645	Iqcc	1
16646	Iqcf1	1
16647	Iqcf3	1
16648	Iqcf4	1
16649	Iqcf5	1
16650	Iqcf6	1
16651	Iqch	1
16652	Iqcj	1
16653	Iqck	1
16654	Iqgap3	1
16655	Irak4	1
16656	Ireb2	1
16657	Irf4	1
16658	Irf7	1
16659	Irg1	1
16660	Irgc1	1
16661	Irgm1	1
16662	Irgm2	1
16663	Irs4	1
16664	Irx1	1
16665	Irx2	1
16666	Irx4	1
16667	Irx6	1
16668	Iscu	1
16669	Isg20l2	1
16670	Isl1	1
16671	Isl2	1
16672	Islr	1
16673	Ism2	1
16674	Isoc1	1
16675	Isoc2a	1
16676	Israa	1
16677	Isx	1
16678	Itfg2	1
16679	Itga2	1
16680	Itga2b	1
16681	Itga4	1
16682	Itgad	1
16683	Itgam	1
16684	Itgax	1
16685	Itgb1	1
16686	Itgb2	1
16687	Itgb2l	1
16688	Itgb3bp	1
16689	Itgb4	1
16690	Itgb5	1
16691	Itgb6	1
16692	Itgbl1	1
16693	Itk	1
16694	Itln1	1
16695	Itm2a	1
16696	Itpka	1
16697	Itpr1	1
16698	Itpr3	1
16699	Itprip	1
16700	Itsn2	1
16701	Ivl	1
16702	Izumo1	1
16703	Izumo1r	1
16704	Izumo2	1
16705	Izumo3	1
16706	Izumo4	1
16707	Jade3	1
16708	Jak1	1
16709	Jak3	1
16710	Jakmip1	1
16711	Jakmip2	1
16712	Jakmip3	1
16713	Jam2	1
16714	Jkamp	1
16715	Jmjd6	1
16716	Jmjd7	1
16717	Jmjd8	1
16718	Josd2	1
16719	Jph3	1
16720	Jrkl	1
16721	Jsrp1	1
16722	Jund	1
16723	Kank4os	1
16724	Kansl1	1
16725	Kantr	1
16726	Kap	1
16727	Kars	1
16728	Kat2b	1
16729	Kat6b	1
16730	Kat8	1
16731	Kazn	1
16732	Kbtbd12	1
16733	Kbtbd2	1
16734	Kbtbd6	1
16735	Kbtbd7	1
16736	Kcna3	1
16737	Kcna4	1
16738	Kcna7	1
16739	Kcnab2	1
16740	Kcnb2	1
16741	Kcnc3	1
16742	Kcnd1	1
16743	Kcnd2	1
16744	Kcnd3	1
16745	Kcnd3os	1
16746	Kcne1	1
16747	Kcne1l	1
16748	Kcne2	1
16749	Kcne4	1
16750	Kcng1	1
16751	Kcng3	1
16752	Kcnh1	1
16753	Kcnh2	1
16754	Kcnh3	1
16755	Kcnh4	1
16756	Kcnh5	1
16757	Kcnh6	1
16758	Kcnh7	1
16759	Kcnh8	1
16760	Kcnip1	1
16761	Kcnip3	1
16762	Kcnj1	1
16763	Kcnj13	1
16764	Kcnj16	1
16765	Kcnj4	1
16766	Kcnj5	1
16767	Kcnj9	1
16768	Kcnk10	1
16769	Kcnk12	1
16770	Kcnk15	1
16771	Kcnk16	1
16772	Kcnk18	1
16773	Kcnk4	1
16774	Kcnk7	1
16775	Kcnk9	1
16776	Kcnmb1	1
16777	Kcnmb3	1
16778	Kcnmb4	1
16779	Kcnmb4os1	1
16780	Kcnn3	1
16781	Kcnn4	1
16782	Kcnq2	1
16783	Kcns1	1
16784	Kcns2	1
16785	Kcnt2	1
16786	Kcnv1	1
16787	Kcnv2	1
16788	Kctd12	1
16789	Kctd13	1
16790	Kctd14	1
16791	Kctd19	1
16792	Kctd2	1
16793	Kctd4	1
16794	Kctd6	1
16795	Kctd8	1
16796	Kctd9	1
16797	Kdelr2	1
16798	Kdf1	1
16799	Kdm1b	1
16800	Kdm4b	1
16801	Kdm4d	1
16802	Keap1	1
16803	Kel	1
16804	Khdc1a	1
16805	Khdc1b	1
16806	Khdc1c	1
16807	Khdc3	1
16808	Khdrbs2	1
16809	Khdrbs3	1
16810	Khk	1
16811	Khsrp	1
16812	Kidins220	1
16813	Kif12	1
16814	Kif13a	1
16815	Kif13b	1
16816	Kif16bos	1
16817	Kif17	1
16818	Kif18b	1
16819	Kif1a	1
16820	Kif1b	1
16821	Kif20a	1
16822	Kif21b	1
16823	Kif22	1
16824	Kif23	1
16825	Kif27	1
16826	Kif2b	1
16827	Kif3b	1
16828	Kif3c	1
16829	Kif4	1
16830	Kif4-ps	1
16831	Kif5a	1
16832	Kif5b	1
16833	Kif6	1
16834	Kif7	1
16835	Kir3dl1	1
16836	Kir3dl2	1
16837	Kirrel	1
16838	Kirrel2	1
16839	Kis2	1
16840	Kiss1	1
16841	Kiss1r	1
16842	Klc2	1
16843	Klc3	1
16844	Klf1	1
16845	Klf12	1
16846	Klf14	1
16847	Klf16	1
16848	Klf17	1
16849	Klhdc3	1
16850	Klhdc7b	1
16851	Klhdc8a	1
16852	Klhdc8b	1
16853	Klhdc9	1
16854	Klhl1	1
16855	Klhl11	1
16856	Klhl14	1
16857	Klhl15	1
16858	Klhl17	1
16859	Klhl23	1
16860	Klhl24	1
16861	Klhl28	1
16862	Klhl32	1
16863	Klhl35	1
16864	Klhl4	1
16865	Klhl41	1
16866	Klhl42	1
16867	Klk1	1
16868	Klk12	1
16869	Klk13	1
16870	Klk14	1
16871	Klk15	1
16872	Klk1b1	1
16873	Klk1b11	1
16874	Klk1b16	1
16875	Klk1b21	1
16876	Klk1b22	1
16877	Klk1b24	1
16878	Klk1b27	1
16879	Klk1b3	1
16880	Klk1b4	1
16881	Klk1b5	1
16882	Klk1b7-ps	1
16883	Klk1b8	1
16884	Klk1b9	1
16885	Klk4	1
16886	Klk5	1
16887	Klk6	1
16888	Klk7	1
16889	Klk9	1
16890	Klra1	1
16891	Klra10	1
16892	Klra12	1
16893	Klra13-ps	1
16894	Klra14-ps	1
16895	Klra15	1
16896	Klra17	1
16897	Klra18	1
16898	Klra19	1
16899	Klra2	1
16900	Klra21	1
16901	Klra22	1
16902	Klra23	1
16903	Klra3	1
16904	Klra4	1
16905	Klra5	1
16906	Klra6	1
16907	Klra7	1
16908	Klra8	1
16909	Klrb1	1
16910	Klrb1-ps1	1
16911	Klrb1a	1
16912	Klrb1b	1
16913	Klrb1f	1
16914	Klrc1	1
16915	Klrc2	1
16916	Klrc3	1
16917	Klrd1	1
16918	Klre1	1
16919	Klrg1	1
16920	Klri1	1
16921	Klrk1	1
16922	Kmt2d	1
16923	Kncn	1
16924	Kndc1	1
16925	Kng2	1
16926	Kpna1	1
16927	Kpna3	1
16928	Kpna7	1
16929	Kprp	1
16930	Krba1	1
16931	Kremen2	1
16932	Krt1	1
16933	Krt10	1
16934	Krt13	1
16935	Krt14	1
16936	Krt15	1
16937	Krt16	1
16938	Krt17	1
16939	Krt18	1
16940	Krt2	1
16941	Krt20	1
16942	Krt23	1
16943	Krt24	1
16944	Krt25	1
16945	Krt27	1
16946	Krt28	1
16947	Krt31	1
16948	Krt32	1
16949	Krt33a	1
16950	Krt33b	1
16951	Krt34	1
16952	Krt35	1
16953	Krt36	1
16954	Krt39	1
16955	Krt4	1
16956	Krt40	1
16957	Krt42	1
16958	Krt5	1
16959	Krt6a	1
16960	Krt6b	1
16961	Krt71	1
16962	Krt72	1
16963	Krt73	1
16964	Krt74	1
16965	Krt75	1
16966	Krt76	1
16967	Krt77	1
16968	Krt78	1
16969	Krt79	1
16970	Krt81	1
16971	Krt82	1
16972	Krt83	1
16973	Krt84	1
16974	Krt85	1
16975	Krt86	1
16976	Krt9	1
16977	Krtap1-3	1
16978	Krtap1-4	1
16979	Krtap1-5	1
16980	Krtap10-10	1
16981	Krtap10-4	1
16982	Krtap11-1	1
16983	Krtap12-1	1
16984	Krtap13	1
16985	Krtap13-1	1
16986	Krtap14	1
16987	Krtap15	1
16988	Krtap16-1	1
16989	Krtap16-3	1
16990	Krtap17-1	1
16991	Krtap19-1	1
16992	Krtap19-2	1
16993	Krtap19-3	1
16994	Krtap19-4	1
16995	Krtap19-5	1
16996	Krtap19-9b	1
16997	Krtap2-4	1
16998	Krtap20-2	1
16999	Krtap21-1	1
17000	Krtap22-2	1
17001	Krtap24-1	1
17002	Krtap26-1	1
17003	Krtap27-1	1
17004	Krtap3-1	1
17005	Krtap3-2	1
17006	Krtap3-3	1
17007	Krtap31-1	1
17008	Krtap31-2	1
17009	Krtap4-1	1
17010	Krtap4-13	1
17011	Krtap4-16	1
17012	Krtap4-2	1
17013	Krtap4-6	1
17014	Krtap4-7	1
17015	Krtap4-8	1
17016	Krtap4-9	1
17017	Krtap5-1	1
17018	Krtap5-2	1
17019	Krtap5-3	1
17020	Krtap5-4	1
17021	Krtap5-5	1
17022	Krtap6-1	1
17023	Krtap6-2	1
17024	Krtap6-5	1
17025	Krtap7-1	1
17026	Krtap8-1	1
17027	Krtap9-1	1
17028	Krtap9-3	1
17029	Krtap9-5	1
17030	Krtdap	1
17031	Ktn1	1
17032	Kxd1	1
17033	L1td1	1
17034	L3mbtl1	1
17035	L3mbtl3	1
17036	L3mbtl4	1
17037	LOC100038947	1
17038	LOC100040786	1
17039	LOC100041034	1
17040	LOC100043315	1
17041	LOC100048884	1
17042	LOC100049077	1
17043	LOC100125594	1
17044	LOC100502896	1
17045	LOC100504039	1
17046	LOC100504703	1
17047	LOC100505025	1
17048	LOC100861615	1
17049	LOC100861978	1
17050	LOC100862015	1
17051	LOC100862268	1
17052	LOC101055749	1
17053	LOC101055863	1
17054	LOC102631757	1
17055	LOC102634401	1
17056	LOC102636514	1
17057	LOC105245869	1
17058	LOC432842	1
17059	LOC664787	1
17060	LOC666331	1
17061	Lactbl1	1
17062	Lag3	1
17063	Lair1	1
17064	Lalba	1
17065	Lama1	1
17066	Lama2	1
17067	Lama4	1
17068	Lamb2	1
17069	Lamp3	1
17070	Lamp5	1
17071	Lamtor1	1
17072	Lamtor2	1
17073	Lamtor4	1
17074	Lamtor5	1
17075	Lancl2	1
17076	Lao1	1
17077	Laptm4a	1
17078	Larp1	1
17079	Larp4b	1
17080	Lars	1
17081	Las1l	1
17082	Lats1	1
17083	Layn	1
17084	Lbp	1
17085	Lbx2	1
17086	Lca5	1
17087	Lca5l	1
17088	Lce1a1	1
17089	Lce1a2	1
17090	Lce1b	1
17091	Lce1c	1
17092	Lce1d	1
17093	Lce1e	1
17094	Lce1f	1
17095	Lce1g	1
17096	Lce1h	1
17097	Lce1i	1
17098	Lce1j	1
17099	Lce1k	1
17100	Lce1l	1
17101	Lce1m	1
17102	Lce3a	1
17103	Lce3b	1
17104	Lce3c	1
17105	Lce3d	1
17106	Lce3e	1
17107	Lce3f	1
17108	Lce6a	1
17109	Lck	1
17110	Lcn10	1
17111	Lcn11	1
17112	Lcn12	1
17113	Lcn2	1
17114	Lcn3	1
17115	Lcn4	1
17116	Lcn5	1
17117	Lcn6	1
17118	Lcn8	1
17119	Lcn9	1
17120	Lct	1
17121	Ldah	1
17122	Ldb2	1
17123	Ldhal6b	1
17124	Ldhb	1
17125	Ldhc	1
17126	Ldlrad1	1
17127	Ldoc1	1
17128	Leap2	1
17129	Lect2	1
17130	Lefty1	1
17131	Lefty2	1
17132	Lelp1	1
17133	Lemd1	1
17134	Lgals2	1
17135	Lgals7	1
17136	Lgi3	1
17137	Lgr5	1
17138	Lgsn	1
17139	Lhb	1
17140	Lhfpl1	1
17141	Lhfpl4	1
17142	Lhfpl5	1
17143	Lhx1	1
17144	Lhx1os	1
17145	Lhx3	1
17146	Lhx4	1
17147	Lhx5	1
17148	Lhx8	1
17149	Lhx9	1
17150	Lilra5	1
17151	Lilra6	1
17152	Lim2	1
17153	Limd1	1
17154	Lin28a	1
17155	Lin28b	1
17156	Linc-md1	1
17157	Lincenc1	1
17158	Lincpint	1
17159	Lincred1	1
17160	Lingo1	1
17161	Lingo2	1
17162	Lipa	1
17163	Lipc	1
17164	Lipf	1
17165	Lipg	1
17166	Liph	1
17167	Lipi	1
17168	Lipk	1
17169	Lipm	1
17170	Lipn	1
17171	Lipo1	1
17172	Lkaaear1	1
17173	Lman1l	1
17174	Lmbr1l	1
17175	Lmbrd2	1
17176	Lmf1	1
17177	Lmln	1
17178	Lmntd2	1
17179	Lmo2	1
17180	Lmo3	1
17181	Lmo4	1
17182	Lmod1	1
17183	Lmx1a	1
17184	Lmx1b	1
17185	Lnpep	1
17186	Lnx2	1
17187	Lonp1	1
17188	Lonp2	1
17189	Lor	1
17190	Lox	1
17191	Loxhd1	1
17192	Lpar3	1
17193	Lpar5	1
17194	Lpcat2b	1
17195	Lpcat3	1
17196	Lpcat4	1
17197	Lpin2	1
17198	Lpo	1
17199	Lppos	1
17200	Lppr1	1
17201	Lppr2	1
17202	Lppr4	1
17203	Lppr5	1
17204	Lrat	1
17205	Lrba	1
17206	Lrch2	1
17207	Lrch3	1
17208	Lrcol1	1
17209	Lrfn3	1
17210	Lrfn5	1
17211	Lrguk	1
17212	Lrig2	1
17213	Lrig3	1
17214	Lrit1	1
17215	Lrit2	1
17216	Lrit3	1
17217	Lrp1	1
17218	Lrp11	1
17219	Lrp1b	1
17220	Lrp2	1
17221	Lrp6	1
17222	Lrp8	1
17223	Lrpap1	1
17224	Lrr1	1
17225	Lrrc1	1
17226	Lrrc17	1
17227	Lrrc23	1
17228	Lrrc24	1
17229	Lrrc26	1
17230	Lrrc27	1
17231	Lrrc29	1
17232	Lrrc31	1
17233	Lrrc34	1
17234	Lrrc40	1
17235	Lrrc43	1
17236	Lrrc49	1
17237	Lrrc4c	1
17238	Lrrc57	1
17239	Lrrc6	1
17240	Lrrc63	1
17241	Lrrc66	1
17242	Lrrc69	1
17243	Lrrc7	1
17244	Lrrc71	1
17245	Lrrc72	1
17246	Lrrc73	1
17247	Lrrc74a	1
17248	Lrrc75b	1
17249	Lrrc9	1
17250	Lrrd1	1
17251	Lrriq1	1
17252	Lrriq3	1
17253	Lrriq4	1
17254	Lrrk1	1
17255	Lrrk2	1
17256	Lrrn4	1
17257	Lrrtm1	1
17258	Lrrtm2	1
17259	Lrrtm3	1
17260	Lrrtm4	1
17261	Lrsam1	1
17262	Lrwd1	1
17263	Lsm1	1
17264	Lsm10	1
17265	Lsm12	1
17266	Lsm4	1
17267	Lsm7	1
17268	Lsm8	1
17269	Lsr	1
17270	Lta	1
17271	Lta4h	1
17272	Ltb4r2	1
17273	Ltbp1	1
17274	Ltf	1
17275	Ltk	1
17276	Lum	1
17277	Lurap1	1
17278	Luzp2	1
17279	Luzp4	1
17280	Lvrn	1
17281	Ly6a	1
17282	Ly6c2	1
17283	Ly6d	1
17284	Ly6f	1
17285	Ly6g5c	1
17286	Ly6g6c	1
17287	Ly6g6f	1
17288	Ly6h	1
17289	Ly6i	1
17290	Ly6k	1
17291	Ly86	1
17292	Ly9	1
17293	Lyar	1
17294	Lyg1	1
17295	Lyg2	1
17296	Lyl1	1
17297	Lyn	1
17298	Lypd3	1
17299	Lypd4	1
17300	Lypd5	1
17301	Lypd6b	1
17302	Lypd8	1
17303	Lypla1	1
17304	Lyrm4	1
17305	Lyrm7os	1
17306	Lysmd2	1
17307	Lyst	1
17308	Lyz1	1
17309	Lyzl1	1
17310	Lyzl4	1
17311	Lyzl4os	1
17312	Lyzl6	1
17313	Lzts1	1
17314	Maats1	1
17315	Mab21l3	1
17316	Macc1	1
17317	Macrod1	1
17318	Mad2l1	1
17319	Madcam1	1
17320	Madd	1
17321	Mael	1
17322	Magea1	1
17323	Magea10	1
17324	Magea2	1
17325	Magea3	1
17326	Magea4	1
17327	Magea5	1
17328	Magea6	1
17329	Magea8	1
17330	Mageb1	1
17331	Mageb16	1
17332	Mageb16-ps1	1
17333	Mageb18	1
17334	Mageb2	1
17335	Mageb4	1
17336	Mageb5	1
17337	Maged2	1
17338	Magee1	1
17339	Magee2	1
17340	Magel2	1
17341	Magoh	1
17342	Magt1	1
17343	Mak	1
17344	Mal2	1
17345	Malat1	1
17346	Maml1	1
17347	Man1a	1
17348	Man1b1	1
17349	Man2b1	1
17350	Man2b2	1
17351	Man2c1	1
17352	Man2c1os	1
17353	Mansc1	1
17354	Maoa	1
17355	Map1b	1
17356	Map1lc3a	1
17357	Map2k5	1
17358	Map3k12	1
17359	Map3k19	1
17360	Map3k3	1
17361	Map3k7	1
17362	Map3k7cl	1
17363	Map4k1	1
17364	Map4k5	1
17365	Map7	1
17366	Map7d2	1
17367	Mapk1	1
17368	Mapk10	1
17369	Mapk12	1
17370	Mapk13	1
17371	Mapk15	1
17372	Mapk1ip1l	1
17373	Mapk3	1
17374	Mapk7	1
17375	Mapk8	1
17376	Mapk8ip2	1
17377	Mapk9	1
17378	Mapkapk2	1
17379	Mapre1	1
17380	1-Mar	1
17381	10-Mar	1
17382	11-Mar	1
17383	2-Mar	1
17384	6-Mar	1
17385	9-Mar	1
17386	Marcksl1-ps4	1
17387	Marco	1
17388	Marf1	1
17389	Mark4	1
17390	Mars2	1
17391	Marveld2	1
17392	Marveld3	1
17393	Masp1	1
17394	Masp2	1
17395	Mastl	1
17396	Matk	1
17397	Matn1	1
17398	Matn2	1
17399	Matn3	1
17400	Matr3	1
17401	Mavs	1
17402	Mb	1
17403	Mb21d2	1
17404	Mbd2	1
17405	Mbd3	1
17406	Mbd3l1	1
17407	Mbd3l2	1
17408	Mbl1	1
17409	Mblac1	1
17410	Mbnl1	1
17411	Mbnl3	1
17412	Mboat4	1
17413	Mboat7	1
17414	Mbtps2	1
17415	Mc1r	1
17416	Mc3r	1
17417	Mc4r	1
17418	Mccc1	1
17419	Mccc1os	1
17420	Mccc2	1
17421	Mcee	1
17422	Mcf2	1
17423	Mcidas	1
17424	Mcm10	1
17425	Mcm2	1
17426	Mcm3ap	1
17427	Mcm4	1
17428	Mcm6	1
17429	Mcmbp	1
17430	Mcmdc2	1
17431	Mcoln3	1
17432	Mcph1	1
17433	Mcpt-ps1	1
17434	Mcpt1	1
17435	Mcpt2	1
17436	Mcpt8	1
17437	Mcpt9	1
17438	Mctp1	1
17439	Mctp2	1
17440	Mcts1	1
17441	Mcts2	1
17442	Mcur1	1
17443	Mdfi	1
17444	Mdfic	1
17445	Mdga1	1
17446	Mdga2	1
17447	Mdh1	1
17448	Mdh1b	1
17449	Mdh2	1
17450	Mdm2	1
17451	Me1	1
17452	Me2	1
17453	Med12l	1
17454	Med14	1
17455	Med22	1
17456	Med24	1
17457	Med25	1
17458	Med28	1
17459	Med30	1
17460	Med31	1
17461	Med6	1
17462	Medag	1
17463	Mef2c	1
17464	Mef2d	1
17465	Mefv	1
17466	Meg3	1
17467	Megf11	1
17468	Megf6	1
17469	Mei1	1
17470	Mei4	1
17471	Meig1	1
17472	Meikin	1
17473	Meiob	1
17474	Meis1	1
17475	Meis2	1
17476	Mep1a	1
17477	Mep1b	1
17478	Mepe	1
17479	Mertk	1
17480	Mesp1	1
17481	Mesp2	1
17482	Methig1	1
17483	Metrn	1
17484	Mettl15	1
17485	Mettl17	1
17486	Mettl21a	1
17487	Mettl21b	1
17488	Mettl24	1
17489	Mettl25	1
17490	Mettl3	1
17491	Mettl4	1
17492	Mettl5	1
17493	Mettl7a2	1
17494	Mettl7b	1
17495	Mfap1a	1
17496	Mfap2	1
17497	Mfap3l	1
17498	Mfap4	1
17499	Mfap5	1
17500	Mfi2	1
17501	Mfn1	1
17502	Mfsd1	1
17503	Mfsd11	1
17504	Mfsd2a	1
17505	Mfsd6	1
17506	Mga	1
17507	Mgam	1
17508	Mgarp	1
17509	Mgat2	1
17510	Mgat3	1
17511	Mgat4a	1
17512	Mgat4b	1
17513	Mgat4c	1
17514	Mgat4d	1
17515	Mgat4e	1
17516	Mgat5	1
17517	Mgat5b	1
17518	Mgl2	1
17519	Mgme1	1
17520	Mgp	1
17521	Mgst1	1
17522	Mhrt	1
17523	Mia	1
17524	Mia2	1
17525	Mia3	1
17526	Mib2	1
17527	Mid1	1
17528	Mien1	1
17529	Mill1	1
17530	Mina	1
17531	Minpp1	1
17532	Miox	1
17533	Mip	1
17534	Mir100	1
17535	Mir101a	1
17536	Mir101b	1
17537	Mir101c	1
17538	Mir103-1	1
17539	Mir103-2	1
17540	Mir105	1
17541	Mir106a	1
17542	Mir106b	1
17543	Mir107	1
17544	Mir10a	1
17545	Mir10b	1
17546	Mir1187	1
17547	Mir1188	1
17548	Mir1190	1
17549	Mir1191	1
17550	Mir1191b	1
17551	Mir1192	1
17552	Mir1193	1
17553	Mir1195	1
17554	Mir1197	1
17555	Mir1198	1
17556	Mir1199	1
17557	Mir122	1
17558	Mir1224	1
17559	Mir1231	1
17560	Mir1247	1
17561	Mir1249	1
17562	Mir124a-1	1
17563	Mir124a-1hg	1
17564	Mir124a-2	1
17565	Mir124a-3	1
17566	Mir1251	1
17567	Mir1258	1
17568	Mir125a	1
17569	Mir125b-1	1
17570	Mir125b-2	1
17571	Mir1264	1
17572	Mir126a	1
17573	Mir126b	1
17574	Mir127	1
17575	Mir128-1	1
17576	Mir128-2	1
17577	Mir129-1	1
17578	Mir129-2	1
17579	Mir1291	1
17580	Mir1298	1
17581	Mir129b	1
17582	Mir1306	1
17583	Mir130a	1
17584	Mir130b	1
17585	Mir130c	1
17586	Mir132	1
17587	Mir133a-1	1
17588	Mir133a-2	1
17589	Mir133b	1
17590	Mir133c	1
17591	Mir134	1
17592	Mir135a-1	1
17593	Mir135a-2	1
17594	Mir135b	1
17595	Mir136	1
17596	Mir137	1
17597	Mir138-1	1
17598	Mir138-2	1
17599	Mir139	1
17600	Mir140	1
17601	Mir141	1
17602	Mir142	1
17603	Mir142b	1
17604	Mir143	1
17605	Mir144	1
17606	Mir145a	1
17607	Mir145b	1
17608	Mir146	1
17609	Mir146b	1
17610	Mir147	1
17611	Mir148a	1
17612	Mir148b	1
17613	Mir149	1
17614	Mir150	1
17615	Mir151	1
17616	Mir152	1
17617	Mir153	1
17618	Mir154	1
17619	Mir155	1
17620	Mir155hg	1
17621	Mir15a	1
17622	Mir15b	1
17623	Mir16-1	1
17624	Mir16-2	1
17625	Mir1668	1
17626	Mir17	1
17627	Mir17hg	1
17628	Mir18	1
17629	Mir181a-1	1
17630	Mir181a-2	1
17631	Mir181b-1	1
17632	Mir181b-2	1
17633	Mir181c	1
17634	Mir181d	1
17635	Mir182	1
17636	Mir183	1
17637	Mir1839	1
17638	Mir184	1
17639	Mir1843a	1
17640	Mir1843b	1
17641	Mir185	1
17642	Mir186	1
17643	Mir187	1
17644	Mir188	1
17645	Mir1892	1
17646	Mir1893	1
17647	Mir1894	1
17648	Mir1895	1
17649	Mir1896	1
17650	Mir1897	1
17651	Mir1898	1
17652	Mir1899	1
17653	Mir18b	1
17654	Mir1900	1
17655	Mir1901	1
17656	Mir1902	1
17657	Mir1903	1
17658	Mir1904	1
17659	Mir1905	1
17660	Mir1906-2	1
17661	Mir1907	1
17662	Mir190a	1
17663	Mir190b	1
17664	Mir191	1
17665	Mir1912	1
17666	Mir192	1
17667	Mir1927	1
17668	Mir1928	1
17669	Mir1929	1
17670	Mir1930	1
17671	Mir1931	1
17672	Mir1932	1
17673	Mir1933	1
17674	Mir1934	1
17675	Mir1936	1
17676	Mir1938	1
17677	Mir193a	1
17678	Mir193b	1
17679	Mir194-1	1
17680	Mir194-2	1
17681	Mir1941	1
17682	Mir1942	1
17683	Mir1943	1
17684	Mir1945	1
17685	Mir1946a	1
17686	Mir1946b	1
17687	Mir1947	1
17688	Mir1948	1
17689	Mir1949	1
17690	Mir1950	1
17691	Mir1951	1
17692	Mir1952	1
17693	Mir1953	1
17694	Mir1954	1
17695	Mir1955	1
17696	Mir1956	1
17697	Mir1957a	1
17698	Mir1957b	1
17699	Mir1958	1
17700	Mir195a	1
17701	Mir195b	1
17702	Mir1960	1
17703	Mir1961	1
17704	Mir1962	1
17705	Mir1963	1
17706	Mir1964	1
17707	Mir1966	1
17708	Mir1967	1
17709	Mir1968	1
17710	Mir1969	1
17711	Mir196a-1	1
17712	Mir196a-2	1
17713	Mir196b	1
17714	Mir1970	1
17715	Mir1971	1
17716	Mir1981	1
17717	Mir1982	1
17718	Mir1983	1
17719	Mir199a-1	1
17720	Mir199a-2	1
17721	Mir199b	1
17722	Mir19a	1
17723	Mir19b-1	1
17724	Mir19b-2	1
17725	Mir1a-1	1
17726	Mir1a-2	1
17727	Mir1b	1
17728	Mir200a	1
17729	Mir200b	1
17730	Mir200c	1
17731	Mir201	1
17732	Mir202	1
17733	Mir203	1
17734	Mir204	1
17735	Mir205	1
17736	Mir206	1
17737	Mir207	1
17738	Mir208a	1
17739	Mir208b	1
17740	Mir20a	1
17741	Mir20b	1
17742	Mir210	1
17743	Mir211	1
17744	Mir212	1
17745	Mir2136	1
17746	Mir2137	1
17747	Mir2139	1
17748	Mir214	1
17749	Mir215	1
17750	Mir216a	1
17751	Mir216b	1
17752	Mir216c	1
17753	Mir217	1
17754	Mir218-1	1
17755	Mir218-2	1
17756	Mir219a-1	1
17757	Mir219a-2	1
17758	Mir219b	1
17759	Mir219c	1
17760	Mir21a	1
17761	Mir21b	1
17762	Mir21c	1
17763	Mir22	1
17764	Mir221	1
17765	Mir222	1
17766	Mir223	1
17767	Mir224	1
17768	Mir23a	1
17769	Mir23b	1
17770	Mir24-1	1
17771	Mir24-2	1
17772	Mir25	1
17773	Mir26a-1	1
17774	Mir26a-2	1
17775	Mir26b	1
17776	Mir27a	1
17777	Mir27b	1
17778	Mir2861	1
17779	Mir28a	1
17780	Mir28b	1
17781	Mir28c	1
17782	Mir290a	1
17783	Mir290b	1
17784	Mir291a	1
17785	Mir291b	1
17786	Mir292	1
17787	Mir292b	1
17788	Mir293	1
17789	Mir294	1
17790	Mir295	1
17791	Mir296	1
17792	Mir297-1	1
17793	Mir297a-2	1
17794	Mir297a-3	1
17795	Mir297a-4	1
17796	Mir297b	1
17797	Mir297c	1
17798	Mir298	1
17799	Mir299a	1
17800	Mir299b	1
17801	Mir29a	1
17802	Mir29b-1	1
17803	Mir29b-2	1
17804	Mir29c	1
17805	Mir300	1
17806	Mir301	1
17807	Mir301b	1
17808	Mir302a	1
17809	Mir302b	1
17810	Mir302c	1
17811	Mir302d	1
17812	Mir3057	1
17813	Mir3058	1
17814	Mir3059	1
17815	Mir3060	1
17816	Mir3061	1
17817	Mir3062	1
17818	Mir3063	1
17819	Mir3064	1
17820	Mir3065	1
17821	Mir3066	1
17822	Mir3067	1
17823	Mir3068	1
17824	Mir3069	1
17825	Mir3070a	1
17826	Mir3070b	1
17827	Mir3071	1
17828	Mir3072	1
17829	Mir3073a	1
17830	Mir3073b	1
17831	Mir3074-1	1
17832	Mir3074-2	1
17833	Mir3075	1
17834	Mir3076	1
17835	Mir3077	1
17836	Mir3078	1
17837	Mir3079	1
17838	Mir3080	1
17839	Mir3081	1
17840	Mir3082	1
17841	Mir3083	1
17842	Mir3084-1	1
17843	Mir3085	1
17844	Mir3086	1
17845	Mir3087	1
17846	Mir3088	1
17847	Mir3089	1
17848	Mir3090	1
17849	Mir3091	1
17850	Mir3092	1
17851	Mir3093	1
17852	Mir3094	1
17853	Mir3095	1
17854	Mir3097	1
17855	Mir3098	1
17856	Mir3099	1
17857	Mir30a	1
17858	Mir30b	1
17859	Mir30c-1	1
17860	Mir30c-2	1
17861	Mir30d	1
17862	Mir30f	1
17863	Mir31	1
17864	Mir3100	1
17865	Mir3101	1
17866	Mir3102	1
17867	Mir3103	1
17868	Mir3104	1
17869	Mir3105	1
17870	Mir3106	1
17871	Mir3107	1
17872	Mir3108	1
17873	Mir3109	1
17874	Mir3110	1
17875	Mir3112	1
17876	Mir3113	1
17877	Mir32	1
17878	Mir320	1
17879	Mir322	1
17880	Mir323	1
17881	Mir324	1
17882	Mir325	1
17883	Mir326	1
17884	Mir327	1
17885	Mir328	1
17886	Mir329	1
17887	Mir33	1
17888	Mir330	1
17889	Mir331	1
17890	Mir335	1
17891	Mir337	1
17892	Mir338	1
17893	Mir339	1
17894	Mir340	1
17895	Mir341	1
17896	Mir342	1
17897	Mir343	1
17898	Mir344	1
17899	Mir344-2	1
17900	Mir344b	1
17901	Mir344c	1
17902	Mir344d-1	1
17903	Mir344d-2	1
17904	Mir344d-3	1
17905	Mir344e	1
17906	Mir344f	1
17907	Mir344g	1
17908	Mir344h-1	1
17909	Mir344i	1
17910	Mir345	1
17911	Mir346	1
17912	Mir3470a	1
17913	Mir3470b	1
17914	Mir3471-1	1
17915	Mir3471-2	1
17916	Mir3472	1
17917	Mir3473a	1
17918	Mir3473c	1
17919	Mir3473d	1
17920	Mir3473e	1
17921	Mir3473f	1
17922	Mir3473g	1
17923	Mir3474	1
17924	Mir3475	1
17925	Mir34a	1
17926	Mir34b	1
17927	Mir34c	1
17928	Mir350	1
17929	Mir351	1
17930	Mir3544	1
17931	Mir3547	1
17932	Mir3569	1
17933	Mir3572	1
17934	Mir361	1
17935	Mir362	1
17936	Mir3620	1
17937	Mir363	1
17938	Mir365-1	1
17939	Mir365-2	1
17940	Mir367	1
17941	Mir369	1
17942	Mir370	1
17943	Mir374b	1
17944	Mir374c	1
17945	Mir375	1
17946	Mir376a	1
17947	Mir376b	1
17948	Mir376c	1
17949	Mir377	1
17950	Mir378a	1
17951	Mir378b	1
17952	Mir378c	1
17953	Mir378d	1
17954	Mir379	1
17955	Mir380	1
17956	Mir381	1
17957	Mir382	1
17958	Mir383	1
17959	Mir384	1
17960	Mir3960	1
17961	Mir3961	1
17962	Mir3962	1
17963	Mir3963	1
17964	Mir3964	1
17965	Mir3965	1
17966	Mir3966	1
17967	Mir3967	1
17968	Mir3968	1
17969	Mir3969	1
17970	Mir3970	1
17971	Mir3971	1
17972	Mir409	1
17973	Mir410	1
17974	Mir411	1
17975	Mir412	1
17976	Mir421	1
17977	Mir423	1
17978	Mir425	1
17979	Mir429	1
17980	Mir431	1
17981	Mir432	1
17982	Mir433	1
17983	Mir434	1
17984	Mir448	1
17985	Mir449a	1
17986	Mir449b	1
17987	Mir449c	1
17988	Mir450-1	1
17989	Mir450-2	1
17990	Mir450b	1
17991	Mir451a	1
17992	Mir452	1
17993	Mir453	1
17994	Mir455	1
17995	Mir463	1
17996	Mir465	1
17997	Mir465b-2	1
17998	Mir465c-2	1
17999	Mir465d	1
18000	Mir466	1
18001	Mir466b-1	1
18002	Mir466b-2	1
18003	Mir466b-3	1
18004	Mir466b-4	1
18005	Mir466b-5	1
18006	Mir466b-6	1
18007	Mir466b-7	1
18008	Mir466b-8	1
18009	Mir466c-1	1
18010	Mir466c-2	1
18011	Mir466d	1
18012	Mir466e	1
18013	Mir466f-1	1
18014	Mir466f-2	1
18015	Mir466f-3	1
18016	Mir466f-4	1
18017	Mir466g	1
18018	Mir466h	1
18019	Mir466i	1
18020	Mir466j	1
18021	Mir466k	1
18022	Mir466l	1
18023	Mir466m	1
18024	Mir466n	1
18025	Mir466o	1
18026	Mir466p	1
18027	Mir466q	1
18028	Mir467a-1	1
18029	Mir467a-2	1
18030	Mir467a-3	1
18031	Mir467a-5	1
18032	Mir467a-6	1
18033	Mir467a-8	1
18034	Mir467a-9	1
18035	Mir467b	1
18036	Mir467c	1
18037	Mir467d	1
18038	Mir467e	1
18039	Mir467f	1
18040	Mir467g	1
18041	Mir467h	1
18042	Mir468	1
18043	Mir470	1
18044	Mir471	1
18045	Mir483	1
18046	Mir484	1
18047	Mir485	1
18048	Mir486	1
18049	Mir487b	1
18050	Mir488	1
18051	Mir489	1
18052	Mir490	1
18053	Mir491	1
18054	Mir493	1
18055	Mir494	1
18056	Mir495	1
18057	Mir496a	1
18058	Mir496b	1
18059	Mir497	1
18060	Mir497b	1
18061	Mir499	1
18062	Mir500	1
18063	Mir501	1
18064	Mir503	1
18065	Mir504	1
18066	Mir5046	1
18067	Mir505	1
18068	Mir509	1
18069	Mir5098	1
18070	Mir5099	1
18071	Mir5100	1
18072	Mir5101	1
18073	Mir5103	1
18074	Mir5104	1
18075	Mir5106	1
18076	Mir5107	1
18077	Mir5108	1
18078	Mir511	1
18079	Mir5110	1
18080	Mir5112	1
18081	Mir5113	1
18082	Mir5114	1
18083	Mir5116	1
18084	Mir5118	1
18085	Mir5119	1
18086	Mir5120	1
18087	Mir5121	1
18088	Mir5122	1
18089	Mir5123	1
18090	Mir5124a	1
18091	Mir5124b	1
18092	Mir5125	1
18093	Mir5126	1
18094	Mir5127	1
18095	Mir5128	1
18096	Mir5129	1
18097	Mir5130	1
18098	Mir5131	1
18099	Mir5132	1
18100	Mir5133	1
18101	Mir5134	1
18102	Mir5135	1
18103	Mir5136	1
18104	Mir532	1
18105	Mir539	1
18106	Mir540	1
18107	Mir541	1
18108	Mir542	1
18109	Mir543	1
18110	Mir544	1
18111	Mir546	1
18112	Mir547	1
18113	Mir551b	1
18114	Mir5615-1	1
18115	Mir5615-2	1
18116	Mir5616	1
18117	Mir5617	1
18118	Mir5618	1
18119	Mir5619	1
18120	Mir5620	1
18121	Mir5621	1
18122	Mir5622	1
18123	Mir5623	1
18124	Mir5624	1
18125	Mir5625	1
18126	Mir5626	1
18127	Mir5627	1
18128	Mir568	1
18129	Mir5709	1
18130	Mir5710	1
18131	Mir574	1
18132	Mir582	1
18133	Mir592	1
18134	Mir598	1
18135	Mir599	1
18136	Mir615	1
18137	Mir6236	1
18138	Mir6237	1
18139	Mir6238	1
18140	Mir6239	1
18141	Mir6240	1
18142	Mir6241	1
18143	Mir6244	1
18144	Mir6335	1
18145	Mir6336	1
18146	Mir6337	1
18147	Mir6338	1
18148	Mir6339	1
18149	Mir6340	1
18150	Mir6341	1
18151	Mir6342	1
18152	Mir6343	1
18153	Mir6344	1
18154	Mir6345	1
18155	Mir6346	1
18156	Mir6347	1
18157	Mir6348	1
18158	Mir6349	1
18159	Mir6350	1
18160	Mir6351	1
18161	Mir6352	1
18162	Mir6353	1
18163	Mir6354	1
18164	Mir6355	1
18165	Mir6356	1
18166	Mir6357	1
18167	Mir6358	1
18168	Mir6359	1
18169	Mir6360	1
18170	Mir6361	1
18171	Mir6362	1
18172	Mir6363	1
18173	Mir6364	1
18174	Mir6365	1
18175	Mir6366	1
18176	Mir6367	1
18177	Mir6368	1
18178	Mir6369	1
18179	Mir6370	1
18180	Mir6371	1
18181	Mir6372	1
18182	Mir6373	1
18183	Mir6374	1
18184	Mir6375	1
18185	Mir6376	1
18186	Mir6377	1
18187	Mir6378	1
18188	Mir6379	1
18189	Mir6380	1
18190	Mir6381	1
18191	Mir6382	1
18192	Mir6383	1
18193	Mir6384	1
18194	Mir6385	1
18195	Mir6386	1
18196	Mir6387	1
18197	Mir6388	1
18198	Mir6389	1
18199	Mir6390	1
18200	Mir6391	1
18201	Mir6392	1
18202	Mir6393	1
18203	Mir6394	1
18204	Mir6395	1
18205	Mir6396	1
18206	Mir6397	1
18207	Mir6398	1
18208	Mir6399	1
18209	Mir6400	1
18210	Mir6401	1
18211	Mir6402	1
18212	Mir6403	1
18213	Mir6404	1
18214	Mir6405	1
18215	Mir6406	1
18216	Mir6407	1
18217	Mir6408	1
18218	Mir6409	1
18219	Mir6410	1
18220	Mir6411	1
18221	Mir6412	1
18222	Mir6413	1
18223	Mir6414	1
18224	Mir6415	1
18225	Mir6416	1
18226	Mir6417	1
18227	Mir6418	1
18228	Mir6419	1
18229	Mir6420	1
18230	Mir6481	1
18231	Mir6516	1
18232	Mir652	1
18233	Mir653	1
18234	Mir6537	1
18235	Mir6538	1
18236	Mir6539	1
18237	Mir654	1
18238	Mir6540	1
18239	Mir6541	1
18240	Mir6546	1
18241	Mir664	1
18242	Mir665	1
18243	Mir666	1
18244	Mir667	1
18245	Mir668	1
18246	Mir669a-1	1
18247	Mir669a-2	1
18248	Mir669a-3	1
18249	Mir669a-6	1
18250	Mir669b	1
18251	Mir669c	1
18252	Mir669d	1
18253	Mir669d-2	1
18254	Mir669e	1
18255	Mir669f	1
18256	Mir669g	1
18257	Mir669h	1
18258	Mir669i	1
18259	Mir669j	1
18260	Mir669k	1
18261	Mir669l	1
18262	Mir669m-1	1
18263	Mir669m-2	1
18264	Mir669n	1
18265	Mir669o	1
18266	Mir669p-2	1
18267	Mir670	1
18268	Mir671	1
18269	Mir6715	1
18270	Mir672	1
18271	Mir673	1
18272	Mir674	1
18273	Mir675	1
18274	Mir676	1
18275	Mir6769b	1
18276	Mir677	1
18277	Mir678	1
18278	Mir679	1
18279	Mir680-1	1
18280	Mir680-2	1
18281	Mir680-3	1
18282	Mir681	1
18283	Mir682	1
18284	Mir683-1	1
18285	Mir684-1	1
18286	Mir684-2	1
18287	Mir686	1
18288	Mir687	1
18289	Mir688	1
18290	Mir6896	1
18291	Mir6897	1
18292	Mir6898	1
18293	Mir6899	1
18294	Mir690	1
18295	Mir6900	1
18296	Mir6901	1
18297	Mir6902	1
18298	Mir6903	1
18299	Mir6904	1
18300	Mir6905	1
18301	Mir6906	1
18302	Mir6907	1
18303	Mir6908	1
18304	Mir6909	1
18305	Mir691	1
18306	Mir6910	1
18307	Mir6911	1
18308	Mir6912	1
18309	Mir6913	1
18310	Mir6914	1
18311	Mir6915	1
18312	Mir6916	1
18313	Mir6917	1
18314	Mir6918	1
18315	Mir6919	1
18316	Mir692-1	1
18317	Mir692-2	1
18318	Mir692-3	1
18319	Mir6920	1
18320	Mir6921	1
18321	Mir6922	1
18322	Mir6923	1
18323	Mir6924	1
18324	Mir6925	1
18325	Mir6926	1
18326	Mir6927	1
18327	Mir6928	1
18328	Mir6929	1
18329	Mir693	1
18330	Mir6930	1
18331	Mir6931	1
18332	Mir6932	1
18333	Mir6933	1
18334	Mir6934	1
18335	Mir6935	1
18336	Mir6936	1
18337	Mir6937	1
18338	Mir6938	1
18339	Mir6939	1
18340	Mir694	1
18341	Mir6940	1
18342	Mir6941	1
18343	Mir6942	1
18344	Mir6943	1
18345	Mir6944	1
18346	Mir6945	1
18347	Mir6946	1
18348	Mir6947	1
18349	Mir6948	1
18350	Mir6949	1
18351	Mir695	1
18352	Mir6950	1
18353	Mir6951	1
18354	Mir6952	1
18355	Mir6953	1
18356	Mir6954	1
18357	Mir6955	1
18358	Mir6956	1
18359	Mir6957	1
18360	Mir6958	1
18361	Mir6959	1
18362	Mir6960	1
18363	Mir6961	1
18364	Mir6962	1
18365	Mir6963	1
18366	Mir6964	1
18367	Mir6965	1
18368	Mir6966	1
18369	Mir6968	1
18370	Mir6969	1
18371	Mir697	1
18372	Mir6970	1
18373	Mir6971	1
18374	Mir6972	1
18375	Mir6973a	1
18376	Mir6973b	1
18377	Mir6974	1
18378	Mir6975	1
18379	Mir6976	1
18380	Mir6977	1
18381	Mir6978	1
18382	Mir6979	1
18383	Mir698	1
18384	Mir6980	1
18385	Mir6981	1
18386	Mir6982	1
18387	Mir6983	1
18388	Mir6984	1
18389	Mir6985	1
18390	Mir6986	1
18391	Mir6987	1
18392	Mir6988	1
18393	Mir6989	1
18394	Mir6990	1
18395	Mir6991	1
18396	Mir6992	1
18397	Mir6993	1
18398	Mir6994	1
18399	Mir6995	1
18400	Mir6996	1
18401	Mir6997	1
18402	Mir6998	1
18403	Mir6999	1
18404	Mir7-1	1
18405	Mir7-2	1
18406	Mir700	1
18407	Mir7000	1
18408	Mir7001	1
18409	Mir7002	1
18410	Mir7003	1
18411	Mir7004	1
18412	Mir7005	1
18413	Mir7006	1
18414	Mir7007	1
18415	Mir7008	1
18416	Mir7009	1
18417	Mir701	1
18418	Mir7010	1
18419	Mir7011	1
18420	Mir7012	1
18421	Mir7013	1
18422	Mir7014	1
18423	Mir7015	1
18424	Mir7016	1
18425	Mir7017	1
18426	Mir7018	1
18427	Mir7019	1
18428	Mir702	1
18429	Mir7020	1
18430	Mir7021	1
18431	Mir7022	1
18432	Mir7023	1
18433	Mir7024	1
18434	Mir7025	1
18435	Mir7026	1
18436	Mir7027	1
18437	Mir7028	1
18438	Mir7029	1
18439	Mir703	1
18440	Mir7030	1
18441	Mir7031	1
18442	Mir7032	1
18443	Mir7033	1
18444	Mir7034	1
18445	Mir7035	1
18446	Mir7036	1
18447	Mir7036b	1
18448	Mir7037	1
18449	Mir7038	1
18450	Mir7039	1
18451	Mir704	1
18452	Mir7040	1
18453	Mir7041	1
18454	Mir7042	1
18455	Mir7043	1
18456	Mir7044	1
18457	Mir7045	1
18458	Mir7046	1
18459	Mir7047	1
18460	Mir7048	1
18461	Mir7049	1
18462	Mir705	1
18463	Mir7050	1
18464	Mir7051	1
18465	Mir7052	1
18466	Mir7053	1
18467	Mir7054	1
18468	Mir7055	1
18469	Mir7056	1
18470	Mir7057	1
18471	Mir7058	1
18472	Mir7059	1
18473	Mir706	1
18474	Mir7060	1
18475	Mir7061	1
18476	Mir7062	1
18477	Mir7063	1
18478	Mir7064	1
18479	Mir7065	1
18480	Mir7066	1
18481	Mir7067	1
18482	Mir7068	1
18483	Mir7069	1
18484	Mir707	1
18485	Mir7070	1
18486	Mir7071	1
18487	Mir7072	1
18488	Mir7073	1
18489	Mir7074	1
18490	Mir7075	1
18491	Mir7076	1
18492	Mir7077	1
18493	Mir7078	1
18494	Mir7079	1
18495	Mir708	1
18496	Mir7080	1
18497	Mir7081	1
18498	Mir7082	1
18499	Mir7083	1
18500	Mir7084	1
18501	Mir7085	1
18502	Mir7086	1
18503	Mir7087	1
18504	Mir7088	1
18505	Mir7089	1
18506	Mir709	1
18507	Mir7090	1
18508	Mir7091	1
18509	Mir7092	1
18510	Mir7093	1
18511	Mir7094-1	1
18512	Mir7094-2	1
18513	Mir710	1
18514	Mir711	1
18515	Mir7115	1
18516	Mir7116	1
18517	Mir7117	1
18518	Mir7118	1
18519	Mir7119	1
18520	Mir713	1
18521	Mir717	1
18522	Mir718	1
18523	Mir719	1
18524	Mir721	1
18525	Mir7210	1
18526	Mir7211	1
18527	Mir7212	1
18528	Mir7213	1
18529	Mir7214	1
18530	Mir7215	1
18531	Mir7216	1
18532	Mir7217	1
18533	Mir7218	1
18534	Mir7219	1
18535	Mir7220	1
18536	Mir7221	1
18537	Mir7222	1
18538	Mir7223	1
18539	Mir7224	1
18540	Mir7225	1
18541	Mir7226	1
18542	Mir7227	1
18543	Mir7228	1
18544	Mir7229	1
18545	Mir7230	1
18546	Mir7231	1
18547	Mir7232	1
18548	Mir7233	1
18549	Mir7234	1
18550	Mir7235	1
18551	Mir7236	1
18552	Mir7237	1
18553	Mir7238	1
18554	Mir7239	1
18555	Mir7240	1
18556	Mir7241	1
18557	Mir7242	1
18558	Mir7243	1
18559	Mir741	1
18560	Mir742	1
18561	Mir743	1
18562	Mir743b	1
18563	Mir744	1
18564	Mir7578	1
18565	Mir758	1
18566	Mir759	1
18567	Mir760	1
18568	Mir761	1
18569	Mir762	1
18570	Mir763	1
18571	Mir764	1
18572	Mir7646	1
18573	Mir7647	1
18574	Mir7648	1
18575	Mir7649	1
18576	Mir7651	1
18577	Mir7652	1
18578	Mir7653	1
18579	Mir7654	1
18580	Mir7655	1
18581	Mir7656	1
18582	Mir7657	1
18583	Mir7658	1
18584	Mir7659	1
18585	Mir7660	1
18586	Mir7661	1
18587	Mir7662	1
18588	Mir7663	1
18589	Mir7664	1
18590	Mir7665	1
18591	Mir7666	1
18592	Mir7667	1
18593	Mir7668	1
18594	Mir7669	1
18595	Mir767	1
18596	Mir7670	1
18597	Mir7671	1
18598	Mir7672	1
18599	Mir7673	1
18600	Mir7674	1
18601	Mir7675	1
18602	Mir7676-2	1
18603	Mir7677	1
18604	Mir7678	1
18605	Mir7679	1
18606	Mir7680	1
18607	Mir7681	1
18608	Mir7682	1
18609	Mir7683	1
18610	Mir7684	1
18611	Mir7685	1
18612	Mir7686	1
18613	Mir7687	1
18614	Mir7688	1
18615	Mir7689	1
18616	Mir770	1
18617	Mir7b	1
18618	Mir7j	1
18619	Mir7k	1
18620	Mir802	1
18621	Mir804	1
18622	Mir8090	1
18623	Mir8091	1
18624	Mir8092	1
18625	Mir8093	1
18626	Mir8094	1
18627	Mir8095	1
18628	Mir8096	1
18629	Mir8097	1
18630	Mir8098	1
18631	Mir8099-1	1
18632	Mir8099-2	1
18633	Mir8100	1
18634	Mir8101	1
18635	Mir8102	1
18636	Mir8103	1
18637	Mir8104	1
18638	Mir8105	1
18639	Mir8106	1
18640	Mir8107	1
18641	Mir8108	1
18642	Mir8109	1
18643	Mir8110	1
18644	Mir8111	1
18645	Mir8112	1
18646	Mir8113	1
18647	Mir8114	1
18648	Mir8115	1
18649	Mir8116	1
18650	Mir8117	1
18651	Mir8118	1
18652	Mir8119	1
18653	Mir8120	1
18654	Mir871	1
18655	Mir872	1
18656	Mir873a	1
18657	Mir874	1
18658	Mir875	1
18659	Mir876	1
18660	Mir877	1
18661	Mir878	1
18662	Mir879	1
18663	Mir880	1
18664	Mir881	1
18665	Mir882	1
18666	Mir883a	1
18667	Mir883b	1
18668	Mir9-1	1
18669	Mir9-2	1
18670	Mir9-3	1
18671	Mir92-1	1
18672	Mir92-2	1
18673	Mir92b	1
18674	Mir93	1
18675	Mir96	1
18676	Mir98	1
18677	Mir99a	1
18678	Mir99ahg	1
18679	Mir99b	1
18680	Mirc35hg	1
18681	Mirg	1
18682	Mirlet7a-1	1
18683	Mirlet7a-2	1
18684	Mirlet7b	1
18685	Mirlet7c-1	1
18686	Mirlet7c-2	1
18687	Mirlet7d	1
18688	Mirlet7e	1
18689	Mirlet7f-1	1
18690	Mirlet7f-2	1
18691	Mirlet7g	1
18692	Mirlet7i	1
18693	Mis18a	1
18694	Mixl1	1
18695	Mkks	1
18696	Mkln1	1
18697	Mkrn2	1
18698	Mkrn2os	1
18699	Mkrn3	1
18700	Mkx	1
18701	Mlana	1
18702	Mlc1	1
18703	Mlf2	1
18704	Mlh1	1
18705	Mlkl	1
18706	Mllt1	1
18707	Mllt11	1
18708	Mmaa	1
18709	Mmachc	1
18710	Mmgt1	1
18711	Mmp10	1
18712	Mmp12	1
18713	Mmp17	1
18714	Mmp1a	1
18715	Mmp1b	1
18716	Mmp2	1
18717	Mmp20	1
18718	Mmp24	1
18719	Mmp27	1
18720	Mmp7	1
18721	Mmp8	1
18722	Mmrn1	1
18723	Mnat1	1
18724	Mnd1-ps	1
18725	Mnda	1
18726	Mndal	1
18727	Mns1	1
18728	Mnx1	1
18729	Moap1	1
18730	Mob1b	1
18731	Mob2	1
18732	Mob3a	1
18733	Mob3b	1
18734	Mob3c	1
18735	Mob4	1
18736	Mobp	1
18737	Mocos	1
18738	Mog	1
18739	Mogat1	1
18740	Mogat2	1
18741	Mon1a	1
18742	Mon1b	1
18743	Morc1	1
18744	Morc2b	1
18745	Morf4l1-ps1	1
18746	Morf4l2	1
18747	Morn1	1
18748	Morn2	1
18749	Morn3	1
18750	Morn5	1
18751	Mospd3	1
18752	Mov10l1	1
18753	Moxd1	1
18754	Moxd2	1
18755	Mpdu1	1
18756	Mpdz	1
18757	Mpg	1
18758	Mpi	1
18759	Mpl	1
18760	Mpnd	1
18761	Mpo	1
18762	Mpp4	1
18763	Mpp6	1
18764	Mpp7	1
18765	Mpped1	1
18766	Mptx1	1
18767	Mptx2	1
18768	Mpv17	1
18769	Mpz	1
18770	Mpzl2	1
18771	Mrap	1
18772	Mrap2	1
18773	Mrc1	1
18774	Mre11a	1
18775	Mrgpra1	1
18776	Mrgpra2a	1
18777	Mrgpra2b	1
18778	Mrgpra3	1
18779	Mrgpra4	1
18780	Mrgpra9	1
18781	Mrgprb2	1
18782	Mrgprb3	1
18783	Mrgprb4	1
18784	Mrgprb5	1
18785	Mrgprb8	1
18786	Mrgprd	1
18787	Mrgpre	1
18788	Mrgprg	1
18789	Mrgprx1	1
18790	Mro	1
18791	Mroh2a	1
18792	Mroh2b	1
18793	Mroh4	1
18794	Mroh5	1
18795	Mroh6	1
18796	Mroh7	1
18797	Mroh8	1
18798	Mroh9	1
18799	Mrpl11	1
18800	Mrpl12	1
18801	Mrpl16	1
18802	Mrpl17	1
18803	Mrpl19	1
18804	Mrpl2	1
18805	Mrpl20	1
18806	Mrpl21	1
18807	Mrpl22	1
18808	Mrpl23	1
18809	Mrpl28	1
18810	Mrpl37	1
18811	Mrpl38	1
18812	Mrpl39	1
18813	Mrpl40	1
18814	Mrpl44	1
18815	Mrpl45	1
18816	Mrpl46	1
18817	Mrpl49	1
18818	Mrpl51	1
18819	Mrpl53	1
18820	Mrpl54	1
18821	Mrpl55	1
18822	Mrpl57	1
18823	Mrps10	1
18824	Mrps11	1
18825	Mrps12	1
18826	Mrps15	1
18827	Mrps16	1
18828	Mrps26	1
18829	Mrps27	1
18830	Mrps36	1
18831	Mrps7	1
18832	Mrps9	1
18833	Mrs2	1
18834	Ms4a10	1
18835	Ms4a13	1
18836	Ms4a15	1
18837	Ms4a3	1
18838	Ms4a4b	1
18839	Ms4a5	1
18840	Msantd2	1
18841	Msc	1
18842	Msgn1	1
18843	Msh4	1
18844	Msh5	1
18845	Msh6	1
18846	Msi1	1
18847	Msi2	1
18848	Msl2	1
18849	Msln	1
18850	Mslnl	1
18851	Msmb	1
18852	Msmp	1
18853	Msn	1
18854	Msr1	1
18855	Msra	1
18856	Msrb2	1
18857	Msrb3	1
18858	Mss51	1
18859	Mst1	1
18860	Msx2	1
18861	Msx3	1
18862	Mt4	1
18863	Mtag2	1
18864	Mtcp1	1
18865	Mtdh	1
18866	Mterf1b	1
18867	Mterf2	1
18868	Mterf3	1
18869	Mtf2	1
18870	Mtfmt	1
18871	Mtfr1	1
18872	Mtg1	1
18873	Mthfd2	1
18874	Mthfd2l	1
18875	Mthfsl	1
18876	Mtm1	1
18877	Mtmr3	1
18878	Mtmr7	1
18879	Mtnr1a	1
18880	Mtnr1b	1
18881	Mtor	1
18882	Mtus2	1
18883	Mtx2	1
18884	Muc1	1
18885	Muc13	1
18886	Muc5ac	1
18887	Muc5b	1
18888	Muc6	1
18889	Mug-ps1	1
18890	Mup1	1
18891	Mup10	1
18892	Mup12	1
18893	Mup13	1
18894	Mup15	1
18895	Mup16	1
18896	Mup2	1
18897	Mup4	1
18898	Mup5	1
18899	Mup6	1
18900	Mup8	1
18901	Mup9	1
18902	Mut	1
18903	Mvb12a	1
18904	Mvp	1
18905	Mxd3	1
18906	Mxra8	1
18907	Myadm	1
18908	Myadml2	1
18909	Mybl1	1
18910	Mybpc1	1
18911	Mybpc3	1
18912	Mybphl	1
18913	Mycbp	1
18914	Mycbp2	1
18915	Mycbpap	1
18916	Mycl	1
18917	Mycs	1
18918	Myd88	1
18919	Myef2	1
18920	Myg1	1
18921	Myh11	1
18922	Myh15	1
18923	Myh4	1
18924	Myh6	1
18925	Myh7	1
18926	Myl3	1
18927	Myl6b	1
18928	Myl7	1
18929	Mylk	1
18930	Mylk2	1
18931	Mylpf	1
18932	Myo15	1
18933	Myo16	1
18934	Myo19	1
18935	Myo1b	1
18936	Myo1c	1
18937	Myo1f	1
18938	Myo1g	1
18939	Myo1h	1
18940	Myo3a	1
18941	Myo3b	1
18942	Myo5a	1
18943	Myo5b	1
18944	Myo7b	1
18945	Myo9b	1
18946	Myoc	1
18947	Myof	1
18948	Myom1	1
18949	Myom2	1
18950	Myoz1	1
18951	Mypop	1
18952	Myrip	1
18953	Myt1	1
18954	Myt1l	1
18955	Mzb1	1
18956	Mzt2	1
18957	N4bp2l1	1
18958	Naa11	1
18959	Naa15	1
18960	Naa16	1
18961	Naa20	1
18962	Naa25	1
18963	Naa35	1
18964	Naa50	1
18965	Naalad2	1
18966	Naaladl1	1
18967	Nabp2	1
18968	Nacad	1
18969	Nadk	1
18970	Naga	1
18971	Naglu	1
18972	Nags	1
18973	Naip1	1
18974	Naip5	1
18975	Naip6	1
18976	Nalcn	1
18977	Nampt	1
18978	Nanog	1
18979	Nanos2	1
18980	Nans	1
18981	Nap1l2	1
18982	Nap1l4	1
18983	Napg	1
18984	Narfl	1
18985	Nat1	1
18986	Nat3	1
18987	Nat6	1
18988	Nat8	1
18989	Nat8l	1
18990	Nat9	1
18991	Nbas	1
18992	Nbn	1
18993	Ncam1	1
18994	Ncam2	1
18995	Ncan	1
18996	Ncapg	1
18997	Ncapg2	1
18998	Ncaph2	1
18999	Nccrp1	1
19000	Ncdn	1
19001	Ncf2	1
19002	Ncf4	1
19003	Nckap1	1
19004	Nckap5l	1
19005	Ncln	1
19006	Ncmap	1
19007	Ncoa1	1
19008	Ncoa2	1
19009	Ncoa7	1
19010	Ncor1	1
19011	Ncr1	1
19012	Ncs1	1
19013	Ndc80	1
19014	Nde1	1
19015	Ndel1	1
19016	Ndn	1
19017	Ndnf	1
19018	Ndp	1
19019	Ndrg1	1
19020	Ndrg4	1
19021	Ndst4	1
19022	Ndufa10	1
19023	Ndufa11	1
19024	Ndufa13	1
19025	Ndufa6	1
19026	Ndufa7	1
19027	Ndufa8	1
19028	Ndufab1	1
19029	Ndufaf1	1
19030	Ndufaf6	1
19031	Ndufb11	1
19032	Ndufb5	1
19033	Ndufb7	1
19034	Ndufb8	1
19035	Ndufb9	1
19036	Ndufs1	1
19037	Ndufs2	1
19038	Ndufs3	1
19039	Ndufs6	1
19040	Ndufv1	1
19041	Ndufv2	1
19042	Neb	1
19043	Nebl	1
19044	Necab2	1
19045	Necap2	1
19046	Nedd1	1
19047	Nedd8	1
19048	Nefl	1
19049	Negr1	1
19050	Neil2	1
19051	Neil3	1
19052	Nek1	1
19053	Nek10	1
19054	Nek11	1
19055	Nek5	1
19056	Nek6	1
19057	Nek7	1
19058	Nelfcd	1
19059	Nelfe	1
19060	Nell1os	1
19061	Nenf	1
19062	Nespas	1
19063	Neto1	1
19064	Neu2	1
19065	Neu4	1
19066	Neurl2	1
19067	Neurod1	1
19068	Neurod2	1
19069	Neurod4	1
19070	Neurod6	1
19071	Neurog1	1
19072	Neurog2	1
19073	Neurog3	1
19074	Nfam1	1
19075	Nfasc	1
19076	Nfat5	1
19077	Nfatc2	1
19078	Nfe2	1
19079	Nfkb1	1
19080	Nfkbid	1
19081	Ngb	1
19082	Ngf	1
19083	Ngfr	1
19084	Ngly1	1
19085	Ngp	1
19086	Ngrn	1
19087	Nhej1	1
19088	Nhlh1	1
19089	Nhlh2	1
19090	Nhlrc2	1
19091	Nhlrc4	1
19092	Nhp2	1
19093	Nhsl2	1
19094	Nid1	1
19095	Nif3l1	1
19096	Nifk	1
19097	Ninj1	1
19098	Ninj2	1
19099	Ninl	1
19100	Nipa1	1
19101	Nipa2	1
19102	Nipal1	1
19103	Nipsnap3a	1
19104	Nkain1	1
19105	Nkain3	1
19106	Nkpd1	1
19107	Nkrf	1
19108	Nktr	1
19109	Nkx1-1	1
19110	Nkx1-2	1
19111	Nkx2-1	1
19112	Nkx2-2	1
19113	Nkx2-3	1
19114	Nkx2-4	1
19115	Nkx2-5	1
19116	Nkx2-6	1
19117	Nkx2-9	1
19118	Nkx3-1	1
19119	Nkx3-2	1
19120	Nkx6-1	1
19121	Nkx6-3	1
19122	Nlgn1	1
19123	Nlgn2	1
19124	Nlgn3	1
19125	Nlk	1
19126	Nln	1
19127	Nlrp12	1
19128	Nlrp14	1
19129	Nlrp1c-ps	1
19130	Nlrp2	1
19131	Nlrp3	1
19132	Nlrp4a	1
19133	Nlrp4b	1
19134	Nlrp4c	1
19135	Nlrp4e	1
19136	Nlrp4f	1
19137	Nlrp4g	1
19138	Nlrp5	1
19139	Nlrp5-ps	1
19140	Nlrp6	1
19141	Nlrp9a	1
19142	Nlrp9b	1
19143	Nlrp9c	1
19144	Nmbr	1
19145	Nme2	1
19146	Nme3	1
19147	Nme5	1
19148	Nme8	1
19149	Nme9	1
19150	Nmi	1
19151	Nmnat3	1
19152	Nmral1	1
19153	Nms	1
19154	Nmu	1
19155	Nmur1	1
19156	Nmur2	1
19157	Nobox	1
19158	Noc3l	1
19159	Nodal	1
19160	Nol10	1
19161	Nol11	1
19162	Nol4	1
19163	Nop10	1
19164	Nop16	1
19165	Nos3	1
19166	Nosip	1
19167	Nostrin	1
19168	Noto	1
19169	Nov	1
19170	Nova1	1
19171	Nova2	1
19172	Nox1	1
19173	Nox3	1
19174	Noxa1	1
19175	Noxo1	1
19176	Npas1	1
19177	Npas3	1
19178	Npat	1
19179	Npb	1
19180	Npbwr1	1
19181	Npc1l1	1
19182	Npc2	1
19183	Npdc1	1
19184	Npepl1	1
19185	Npffr1	1
19186	Npffr2	1
19187	Nphp1	1
19188	Nphp3	1
19189	Nphp4	1
19190	Nphs1	1
19191	Nphs1os	1
19192	Nphs2	1
19193	Npm3	1
19194	Npm3-ps1	1
19195	Nppb	1
19196	Npr3	1
19197	Nps	1
19198	Npsr1	1
19199	Nptx1	1
19200	Nptx2	1
19201	Npvf	1
19202	Npw	1
19203	Npy	1
19204	Npy2r	1
19205	Npy5r	1
19206	Npy6r	1
19207	Nr0b1	1
19208	Nr0b2	1
19209	Nr1h2	1
19210	Nr1h3	1
19211	Nr1h4	1
19212	Nr1i3	1
19213	Nr2e1	1
19214	Nr2e3	1
19215	Nr2f6	1
19216	Nr4a2	1
19217	Nr5a1	1
19218	Nrcam	1
19219	Nrep	1
19220	Nrg1	1
19221	Nrg2	1
19222	Nrg3	1
19223	Nrg3os	1
19224	Nrip2	1
19225	Nrl	1
19226	Nrn1	1
19227	Nron	1
19228	Nrsn1	1
19229	Nrsn2	1
19230	Nrxn1	1
19231	Nrxn2	1
19232	Nrxn3	1
19233	Nsf	1
19234	Nsg1	1
19235	Nsg2	1
19236	Nsmce1	1
19237	Nsmce2	1
19238	Nsun7	1
19239	Nt5c	1
19240	Nt5c1a	1
19241	Nt5c1b	1
19242	Nt5c3b	1
19243	Nt5dc2	1
19244	Nt5m	1
19245	Ntmt1	1
19246	Ntn1	1
19247	Ntn4	1
19248	Ntpcr	1
19249	Ntrk1	1
19250	Ntrk2	1
19251	Ntrk3	1
19252	Nts	1
19253	Ntsr1	1
19254	Ntsr2	1
19255	Nuak2	1
19256	Nubp2	1
19257	Nucb2	1
19258	Nudc	1
19259	Nudt1	1
19260	Nudt10	1
19261	Nudt11	1
19262	Nudt12	1
19263	Nudt13	1
19264	Nudt16	1
19265	Nudt2	1
19266	Nudt21	1
19267	Nudt22	1
19268	Nudt5	1
19269	Nudt8	1
19270	Nudt9	1
19271	Nuf2	1
19272	Nufip1	1
19273	Nuggc	1
19274	Nup153	1
19275	Nup210l	1
19276	Nup214	1
19277	Nup43	1
19278	Nup50	1
19279	Nup62cl	1
19280	Nup93	1
19281	Nupr1	1
19282	Nusap1	1
19283	Nutf2	1
19284	Nutm1	1
19285	Nutm2	1
19286	Nwd2	1
19287	Nxf2	1
19288	Nxf3	1
19289	Nxf7	1
19290	Nxnl1	1
19291	Nxnl2	1
19292	Nxpe4	1
19293	Nxph1	1
19294	Nxph2	1
19295	Nxph4	1
19296	Nxt1	1
19297	Nyap1	1
19298	Nyap2	1
19299	Nynrin	1
19300	OTTMUSG00000016609	1
19301	Oaf	1
19302	Oard1	1
19303	Oas1b	1
19304	Oas1d	1
19305	Oas1e	1
19306	Oas1f	1
19307	Oas1h	1
19308	Oasl1	1
19309	Oaz1	1
19310	Oaz2	1
19311	Oaz3	1
19312	Obox1	1
19313	Obox2	1
19314	Obox3	1
19315	Obox5	1
19316	Obox6	1
19317	Obox7	1
19318	Obp1a	1
19319	Obp2a	1
19320	Obp2b	1
19321	Oc90	1
19322	Oca2	1
19323	Ocel1	1
19324	Ociad1	1
19325	Ociad2	1
19326	Ocm	1
19327	Ocstamp	1
19328	Odam	1
19329	Odf1	1
19330	Odf2l	1
19331	Odf3	1
19332	Odf3b	1
19333	Odf4	1
19334	Ofcc1	1
19335	Ofd1	1
19336	Ogfod1	1
19337	Ogn	1
19338	Oit1	1
19339	Oit3	1
19340	Olah	1
19341	Olfm2	1
19342	Olfm3	1
19343	Olfm4	1
19344	Olfml2b	1
19345	Olfr1	1
19346	Olfr10	1
19347	Olfr100	1
19348	Olfr1000	1
19349	Olfr1002	1
19350	Olfr1006	1
19351	Olfr1008	1
19352	Olfr1009	1
19353	Olfr101	1
19354	Olfr1010	1
19355	Olfr1012	1
19356	Olfr1013	1
19357	Olfr1014	1
19358	Olfr1015	1
19359	Olfr1016	1
19360	Olfr1018	1
19361	Olfr1019	1
19362	Olfr102	1
19363	Olfr1020	1
19364	Olfr1022	1
19365	Olfr1023	1
19366	Olfr1024	1
19367	Olfr1026	1
19368	Olfr1028	1
19369	Olfr1029	1
19370	Olfr103	1
19371	Olfr1030	1
19372	Olfr1031	1
19373	Olfr1032	1
19374	Olfr1034	1
19375	Olfr1036	1
19376	Olfr1037	1
19377	Olfr1038-ps	1
19378	Olfr1039	1
19379	Olfr1040	1
19380	Olfr1042	1
19381	Olfr1043	1
19382	Olfr1044	1
19383	Olfr1045	1
19384	Olfr1046	1
19385	Olfr1047	1
19386	Olfr1048	1
19387	Olfr1049	1
19388	Olfr1051	1
19389	Olfr1052	1
19390	Olfr1053	1
19391	Olfr1054	1
19392	Olfr1055	1
19393	Olfr1056	1
19394	Olfr1057	1
19395	Olfr1058	1
19396	Olfr1061	1
19397	Olfr1062	1
19398	Olfr1065	1
19399	Olfr1066	1
19400	Olfr107	1
19401	Olfr1076	1
19402	Olfr1077-ps1	1
19403	Olfr1079	1
19404	Olfr108	1
19405	Olfr1080	1
19406	Olfr1082	1
19407	Olfr1084	1
19408	Olfr1085	1
19409	Olfr1086	1
19410	Olfr1087	1
19411	Olfr1089	1
19412	Olfr109	1
19413	Olfr1090	1
19414	Olfr1093	1
19415	Olfr1094	1
19416	Olfr1095	1
19417	Olfr1097	1
19418	Olfr1098	1
19419	Olfr1099	1
19420	Olfr11	1
19421	Olfr110	1
19422	Olfr1100	1
19423	Olfr1101	1
19424	Olfr1102	1
19425	Olfr1104	1
19426	Olfr1105	1
19427	Olfr1106	1
19428	Olfr1107	1
19429	Olfr1109	1
19430	Olfr111	1
19431	Olfr1110	1
19432	Olfr1111	1
19433	Olfr1112	1
19434	Olfr1113	1
19435	Olfr1115	1
19436	Olfr1116	1
19437	Olfr1118	1
19438	Olfr112	1
19439	Olfr1120	1
19440	Olfr1121	1
19441	Olfr1122	1
19442	Olfr1123	1
19443	Olfr1124	1
19444	Olfr1126	1
19445	Olfr1128	1
19446	Olfr1129	1
19447	Olfr113	1
19448	Olfr1130	1
19449	Olfr1131	1
19450	Olfr1132	1
19451	Olfr1133	1
19452	Olfr1134	1
19453	Olfr1135	1
19454	Olfr1136	1
19455	Olfr1137	1
19456	Olfr1138	1
19457	Olfr114	1
19458	Olfr1140	1
19459	Olfr1141	1
19460	Olfr1143	1
19461	Olfr1145	1
19462	Olfr1148	1
19463	Olfr115	1
19464	Olfr1151	1
19465	Olfr1152	1
19466	Olfr1153	1
19467	Olfr1154	1
19468	Olfr1155	1
19469	Olfr1156	1
19470	Olfr1157	1
19471	Olfr1158	1
19472	Olfr116	1
19473	Olfr1160	1
19474	Olfr1161	1
19475	Olfr1162	1
19476	Olfr1163	1
19477	Olfr1164	1
19478	Olfr1166	1
19479	Olfr1167	1
19480	Olfr1168	1
19481	Olfr117	1
19482	Olfr1170	1
19483	Olfr1173	1
19484	Olfr1176	1
19485	Olfr1178	1
19486	Olfr1179	1
19487	Olfr118	1
19488	Olfr1180	1
19489	Olfr1181	1
19490	Olfr1182	1
19491	Olfr1183	1
19492	Olfr1184	1
19493	Olfr1186	1
19494	Olfr1188	1
19495	Olfr1189	1
19496	Olfr119	1
19497	Olfr1193	1
19498	Olfr1195	1
19499	Olfr1196	1
19500	Olfr1197	1
19501	Olfr1198	1
19502	Olfr1199	1
19503	Olfr12	1
19504	Olfr120	1
19505	Olfr1200	1
19506	Olfr1201	1
19507	Olfr1202	1
19508	Olfr1204	1
19509	Olfr1205	1
19510	Olfr1206	1
19511	Olfr1208	1
19512	Olfr1209	1
19513	Olfr121	1
19514	Olfr1211	1
19515	Olfr1212	1
19516	Olfr1213	1
19517	Olfr1214	1
19518	Olfr1215	1
19519	Olfr1216	1
19520	Olfr1217	1
19521	Olfr1218	1
19522	Olfr1219	1
19523	Olfr122	1
19524	Olfr1220	1
19525	Olfr1221	1
19526	Olfr1222	1
19527	Olfr1223	1
19528	Olfr1225	1
19529	Olfr1226	1
19530	Olfr1228	1
19531	Olfr1229	1
19532	Olfr123	1
19533	Olfr1230	1
19534	Olfr1231	1
19535	Olfr1232	1
19536	Olfr1233	1
19537	Olfr1234	1
19538	Olfr1238	1
19539	Olfr1239	1
19540	Olfr124	1
19541	Olfr1240	1
19542	Olfr1241	1
19543	Olfr1242	1
19544	Olfr1243	1
19545	Olfr1245	1
19546	Olfr1246	1
19547	Olfr1247	1
19548	Olfr1248	1
19549	Olfr1249	1
19550	Olfr125	1
19551	Olfr1250	1
19552	Olfr1251	1
19553	Olfr1252	1
19554	Olfr1253	1
19555	Olfr1254	1
19556	Olfr1255	1
19557	Olfr1256	1
19558	Olfr1257	1
19559	Olfr1258	1
19560	Olfr1259	1
19561	Olfr126	1
19562	Olfr1260	1
19563	Olfr1261	1
19564	Olfr1262	1
19565	Olfr1263	1
19566	Olfr1264	1
19567	Olfr1265	1
19568	Olfr1269	1
19569	Olfr127	1
19570	Olfr1270	1
19571	Olfr1271	1
19572	Olfr1272	1
19573	Olfr1273-ps	1
19574	Olfr1274-ps	1
19575	Olfr1275	1
19576	Olfr1276	1
19577	Olfr1277	1
19578	Olfr1278	1
19579	Olfr1279	1
19580	Olfr128	1
19581	Olfr1280	1
19582	Olfr1281	1
19583	Olfr1282	1
19584	Olfr1283	1
19585	Olfr1284	1
19586	Olfr1286	1
19587	Olfr1287	1
19588	Olfr1288	1
19589	Olfr1289	1
19590	Olfr129	1
19591	Olfr1290	1
19592	Olfr1294	1
19593	Olfr1295	1
19594	Olfr1297	1
19595	Olfr1298	1
19596	Olfr1299	1
19597	Olfr13	1
19598	Olfr130	1
19599	Olfr1300-ps1	1
19600	Olfr1301	1
19601	Olfr1302	1
19602	Olfr1303	1
19603	Olfr1305	1
19604	Olfr1306	1
19605	Olfr1307	1
19606	Olfr1308	1
19607	Olfr1309	1
19608	Olfr131	1
19609	Olfr1310	1
19610	Olfr1311	1
19611	Olfr1312	1
19612	Olfr1313	1
19613	Olfr1314	1
19614	Olfr1316	1
19615	Olfr1317	1
19616	Olfr1318	1
19617	Olfr132	1
19618	Olfr1320	1
19619	Olfr1321	1
19620	Olfr1322	1
19621	Olfr1323	1
19622	Olfr1324	1
19623	Olfr1325	1
19624	Olfr1328	1
19625	Olfr1329	1
19626	Olfr133	1
19627	Olfr1330	1
19628	Olfr1331	1
19629	Olfr1333	1
19630	Olfr1335	1
19631	Olfr1336	1
19632	Olfr1337	1
19633	Olfr1338	1
19634	Olfr1339	1
19635	Olfr134	1
19636	Olfr1340	1
19637	Olfr1341	1
19638	Olfr1342	1
19639	Olfr1344	1
19640	Olfr1346	1
19641	Olfr1347	1
19642	Olfr1348	1
19643	Olfr1349	1
19644	Olfr135	1
19645	Olfr1350	1
19646	Olfr1351	1
19647	Olfr1352	1
19648	Olfr1353	1
19649	Olfr1354	1
19650	Olfr1355	1
19651	Olfr1356	1
19652	Olfr1357	1
19653	Olfr1359	1
19654	Olfr136	1
19655	Olfr1360	1
19656	Olfr1361	1
19657	Olfr1362	1
19658	Olfr1364	1
19659	Olfr1366	1
19660	Olfr1367	1
19661	Olfr1368	1
19662	Olfr137	1
19663	Olfr1370	1
19664	Olfr1371	1
19665	Olfr1373	1
19666	Olfr1375	1
19667	Olfr1377	1
19668	Olfr1378	1
19669	Olfr138	1
19670	Olfr1380	1
19671	Olfr1381	1
19672	Olfr1382	1
19673	Olfr1383	1
19674	Olfr1384	1
19675	Olfr1385	1
19676	Olfr1386	1
19677	Olfr1387	1
19678	Olfr1388	1
19679	Olfr1389	1
19680	Olfr139	1
19681	Olfr1390	1
19682	Olfr1391	1
19683	Olfr1392	1
19684	Olfr1394	1
19685	Olfr1395	1
19686	Olfr1396	1
19687	Olfr140	1
19688	Olfr1402	1
19689	Olfr1404	1
19690	Olfr1406	1
19691	Olfr1408	1
19692	Olfr141	1
19693	Olfr1410	1
19694	Olfr1411	1
19695	Olfr1412	1
19696	Olfr1413	1
19697	Olfr1414	1
19698	Olfr1415	1
19699	Olfr1416	1
19700	Olfr1417	1
19701	Olfr1418	1
19702	Olfr1419	1
19703	Olfr142	1
19704	Olfr1423	1
19705	Olfr1424	1
19706	Olfr1425	1
19707	Olfr1426	1
19708	Olfr1427	1
19709	Olfr1428	1
19710	Olfr143	1
19711	Olfr1431	1
19712	Olfr1432	1
19713	Olfr1434	1
19714	Olfr1436	1
19715	Olfr1437	1
19716	Olfr1440	1
19717	Olfr1441	1
19718	Olfr1442	1
19719	Olfr1443	1
19720	Olfr1444	1
19721	Olfr1445	1
19722	Olfr1446	1
19723	Olfr1447	1
19724	Olfr1448	1
19725	Olfr1449	1
19726	Olfr145	1
19727	Olfr1450	1
19728	Olfr1451	1
19729	Olfr1453	1
19730	Olfr1454	1
19731	Olfr1457	1
19732	Olfr1459	1
19733	Olfr146	1
19734	Olfr1461	1
19735	Olfr1462	1
19736	Olfr1463	1
19737	Olfr1465	1
19738	Olfr1466	1
19739	Olfr1467	1
19740	Olfr1469	1
19741	Olfr147	1
19742	Olfr1471	1
19743	Olfr1472	1
19744	Olfr1474	1
19745	Olfr1475	1
19746	Olfr1477	1
19747	Olfr148	1
19748	Olfr1480	1
19749	Olfr1484	1
19750	Olfr1487	1
19751	Olfr1489	1
19752	Olfr149	1
19753	Olfr1490	1
19754	Olfr1491	1
19755	Olfr1494	1
19756	Olfr1495	1
19757	Olfr1496	1
19758	Olfr1497	1
19759	Olfr1499	1
19760	Olfr15	1
19761	Olfr150	1
19762	Olfr1500	1
19763	Olfr1501	1
19764	Olfr1502	1
19765	Olfr1504	1
19766	Olfr1505	1
19767	Olfr1506	1
19768	Olfr1507	1
19769	Olfr1508	1
19770	Olfr1509	1
19771	Olfr151	1
19772	Olfr1510	1
19773	Olfr1511	1
19774	Olfr1512	1
19775	Olfr1513	1
19776	Olfr152	1
19777	Olfr153	1
19778	Olfr1532-ps1	1
19779	Olfr1535	1
19780	Olfr1537	1
19781	Olfr154	1
19782	Olfr155	1
19783	Olfr156	1
19784	Olfr157	1
19785	Olfr159	1
19786	Olfr16	1
19787	Olfr160	1
19788	Olfr161	1
19789	Olfr164	1
19790	Olfr165	1
19791	Olfr166	1
19792	Olfr167	1
19793	Olfr168	1
19794	Olfr169	1
19795	Olfr17	1
19796	Olfr170	1
19797	Olfr171	1
19798	Olfr172	1
19799	Olfr173	1
19800	Olfr175-ps1	1
19801	Olfr176	1
19802	Olfr177	1
19803	Olfr178	1
19804	Olfr18	1
19805	Olfr180	1
19806	Olfr181	1
19807	Olfr183	1
19808	Olfr186	1
19809	Olfr187	1
19810	Olfr19	1
19811	Olfr190	1
19812	Olfr191	1
19813	Olfr192	1
19814	Olfr193	1
19815	Olfr194	1
19816	Olfr195	1
19817	Olfr196	1
19818	Olfr197	1
19819	Olfr198	1
19820	Olfr199	1
19821	Olfr2	1
19822	Olfr20	1
19823	Olfr201	1
19824	Olfr202	1
19825	Olfr203	1
19826	Olfr204	1
19827	Olfr205	1
19828	Olfr206	1
19829	Olfr209	1
19830	Olfr211	1
19831	Olfr213	1
19832	Olfr214	1
19833	Olfr215	1
19834	Olfr218	1
19835	Olfr220	1
19836	Olfr221	1
19837	Olfr222	1
19838	Olfr223	1
19839	Olfr224	1
19840	Olfr225	1
19841	Olfr228	1
19842	Olfr229	1
19843	Olfr23	1
19844	Olfr231	1
19845	Olfr235	1
19846	Olfr237-ps1	1
19847	Olfr239	1
19848	Olfr24	1
19849	Olfr242	1
19850	Olfr243	1
19851	Olfr247	1
19852	Olfr248	1
19853	Olfr25	1
19854	Olfr259	1
19855	Olfr26	1
19856	Olfr262	1
19857	Olfr263	1
19858	Olfr266	1
19859	Olfr267	1
19860	Olfr27	1
19861	Olfr270	1
19862	Olfr272	1
19863	Olfr273	1
19864	Olfr275	1
19865	Olfr279	1
19866	Olfr281	1
19867	Olfr282	1
19868	Olfr283	1
19869	Olfr284	1
19870	Olfr285	1
19871	Olfr286	1
19872	Olfr287	1
19873	Olfr288	1
19874	Olfr29-ps1	1
19875	Olfr290	1
19876	Olfr291	1
19877	Olfr292	1
19878	Olfr293	1
19879	Olfr294	1
19880	Olfr295	1
19881	Olfr297	1
19882	Olfr298	1
19883	Olfr299	1
19884	Olfr3	1
19885	Olfr30	1
19886	Olfr301	1
19887	Olfr303	1
19888	Olfr304	1
19889	Olfr305	1
19890	Olfr307	1
19891	Olfr308	1
19892	Olfr309	1
19893	Olfr31	1
19894	Olfr310	1
19895	Olfr311	1
19896	Olfr312	1
19897	Olfr313	1
19898	Olfr314	1
19899	Olfr315	1
19900	Olfr316	1
19901	Olfr317	1
19902	Olfr318	1
19903	Olfr319	1
19904	Olfr32	1
19905	Olfr320	1
19906	Olfr322	1
19907	Olfr323	1
19908	Olfr324	1
19909	Olfr325	1
19910	Olfr328	1
19911	Olfr329-ps	1
19912	Olfr33	1
19913	Olfr330	1
19914	Olfr331	1
19915	Olfr332	1
19916	Olfr338	1
19917	Olfr339	1
19918	Olfr340	1
19919	Olfr341	1
19920	Olfr342	1
19921	Olfr344	1
19922	Olfr345	1
19923	Olfr346	1
19924	Olfr347	1
19925	Olfr348	1
19926	Olfr350	1
19927	Olfr351	1
19928	Olfr352	1
19929	Olfr353	1
19930	Olfr354	1
19931	Olfr355	1
19932	Olfr356	1
19933	Olfr357	1
19934	Olfr358	1
19935	Olfr360	1
19936	Olfr361	1
19937	Olfr362	1
19938	Olfr365	1
19939	Olfr366	1
19940	Olfr367-ps	1
19941	Olfr368	1
19942	Olfr370	1
19943	Olfr371	1
19944	Olfr372	1
19945	Olfr373	1
19946	Olfr374	1
19947	Olfr376	1
19948	Olfr378	1
19949	Olfr38	1
19950	Olfr380	1
19951	Olfr381	1
19952	Olfr382	1
19953	Olfr384	1
19954	Olfr385	1
19955	Olfr389	1
19956	Olfr39	1
19957	Olfr390	1
19958	Olfr391-ps	1
19959	Olfr392	1
19960	Olfr393	1
19961	Olfr394	1
19962	Olfr395	1
19963	Olfr397	1
19964	Olfr398	1
19965	Olfr399	1
19966	Olfr401	1
19967	Olfr402	1
19968	Olfr403	1
19969	Olfr406	1
19970	Olfr410	1
19971	Olfr411	1
19972	Olfr412	1
19973	Olfr414	1
19974	Olfr417	1
19975	Olfr418	1
19976	Olfr419	1
19977	Olfr420	1
19978	Olfr421-ps1	1
19979	Olfr424	1
19980	Olfr426	1
19981	Olfr427	1
19982	Olfr429	1
19983	Olfr43	1
19984	Olfr430	1
19985	Olfr432	1
19986	Olfr433	1
19987	Olfr434	1
19988	Olfr435	1
19989	Olfr437	1
19990	Olfr44	1
19991	Olfr441	1
19992	Olfr444	1
19993	Olfr446	1
19994	Olfr447	1
19995	Olfr448	1
19996	Olfr449	1
19997	Olfr45	1
19998	Olfr450	1
19999	Olfr452	1
20000	Olfr453	1
20001	Olfr455	1
20002	Olfr456	1
20003	Olfr457	1
20004	Olfr458	1
20005	Olfr459	1
20006	Olfr46	1
20007	Olfr460	1
20008	Olfr461	1
20009	Olfr462	1
20010	Olfr463	1
20011	Olfr464	1
20012	Olfr466	1
20013	Olfr467	1
20014	Olfr469	1
20015	Olfr47	1
20016	Olfr470	1
20017	Olfr472	1
20018	Olfr473	1
20019	Olfr474	1
20020	Olfr476	1
20021	Olfr477	1
20022	Olfr478	1
20023	Olfr479	1
20024	Olfr48	1
20025	Olfr480	1
20026	Olfr481	1
20027	Olfr482	1
20028	Olfr483	1
20029	Olfr484	1
20030	Olfr485	1
20031	Olfr486	1
20032	Olfr487	1
20033	Olfr488	1
20034	Olfr49	1
20035	Olfr490	1
20036	Olfr491	1
20037	Olfr492	1
20038	Olfr493	1
20039	Olfr494	1
20040	Olfr495	1
20041	Olfr497	1
20042	Olfr498	1
20043	Olfr5	1
20044	Olfr50	1
20045	Olfr502	1
20046	Olfr503	1
20047	Olfr504	1
20048	Olfr506	1
20049	Olfr507	1
20050	Olfr508	1
20051	Olfr509	1
20052	Olfr51	1
20053	Olfr510	1
20054	Olfr512	1
20055	Olfr513	1
20056	Olfr514	1
20057	Olfr516	1
20058	Olfr517	1
20059	Olfr518	1
20060	Olfr519	1
20061	Olfr52	1
20062	Olfr520	1
20063	Olfr521	1
20064	Olfr522	1
20065	Olfr523	1
20066	Olfr524	1
20067	Olfr525	1
20068	Olfr527	1
20069	Olfr53	1
20070	Olfr530	1
20071	Olfr531	1
20072	Olfr532	1
20073	Olfr533	1
20074	Olfr535	1
20075	Olfr536	1
20076	Olfr538	1
20077	Olfr539	1
20078	Olfr54	1
20079	Olfr541	1
20080	Olfr543	1
20081	Olfr544	1
20082	Olfr545	1
20083	Olfr547	1
20084	Olfr549	1
20085	Olfr550	1
20086	Olfr551	1
20087	Olfr552	1
20088	Olfr553	1
20089	Olfr554	1
20090	Olfr555	1
20091	Olfr556	1
20092	Olfr557	1
20093	Olfr559	1
20094	Olfr560	1
20095	Olfr561	1
20096	Olfr564	1
20097	Olfr566	1
20098	Olfr568	1
20099	Olfr569	1
20100	Olfr57	1
20101	Olfr570	1
20102	Olfr571	1
20103	Olfr572	1
20104	Olfr574	1
20105	Olfr575	1
20106	Olfr576	1
20107	Olfr577	1
20108	Olfr578	1
20109	Olfr58	1
20110	Olfr582	1
20111	Olfr583	1
20112	Olfr584	1
20113	Olfr585	1
20114	Olfr586	1
20115	Olfr589	1
20116	Olfr59	1
20117	Olfr591	1
20118	Olfr592	1
20119	Olfr593	1
20120	Olfr594	1
20121	Olfr596	1
20122	Olfr597	1
20123	Olfr598	1
20124	Olfr599	1
20125	Olfr6	1
20126	Olfr60	1
20127	Olfr600	1
20128	Olfr601	1
20129	Olfr603	1
20130	Olfr605	1
20131	Olfr606	1
20132	Olfr608	1
20133	Olfr609	1
20134	Olfr61	1
20135	Olfr610	1
20136	Olfr611	1
20137	Olfr612	1
20138	Olfr615	1
20139	Olfr616	1
20140	Olfr617	1
20141	Olfr618	1
20142	Olfr619	1
20143	Olfr62	1
20144	Olfr620	1
20145	Olfr622	1
20146	Olfr623	1
20147	Olfr624	1
20148	Olfr628	1
20149	Olfr629	1
20150	Olfr63	1
20151	Olfr630	1
20152	Olfr631	1
20153	Olfr632	1
20154	Olfr633	1
20155	Olfr635	1
20156	Olfr638	1
20157	Olfr639	1
20158	Olfr64	1
20159	Olfr640	1
20160	Olfr641	1
20161	Olfr642	1
20162	Olfr643	1
20163	Olfr644	1
20164	Olfr645	1
20165	Olfr646	1
20166	Olfr648	1
20167	Olfr649	1
20168	Olfr65	1
20169	Olfr651	1
20170	Olfr652	1
20171	Olfr653	1
20172	Olfr654	1
20173	Olfr655	1
20174	Olfr656	1
20175	Olfr657	1
20176	Olfr658	1
20177	Olfr659	1
20178	Olfr66	1
20179	Olfr661	1
20180	Olfr663	1
20181	Olfr665	1
20182	Olfr666	1
20183	Olfr667	1
20184	Olfr668	1
20185	Olfr669	1
20186	Olfr67	1
20187	Olfr670	1
20188	Olfr671	1
20189	Olfr672	1
20190	Olfr675	1
20191	Olfr676	1
20192	Olfr677	1
20193	Olfr678	1
20194	Olfr679	1
20195	Olfr68	1
20196	Olfr681	1
20197	Olfr683	1
20198	Olfr684	1
20199	Olfr685	1
20200	Olfr686	1
20201	Olfr688	1
20202	Olfr689	1
20203	Olfr69	1
20204	Olfr690	1
20205	Olfr691	1
20206	Olfr692	1
20207	Olfr693	1
20208	Olfr694	1
20209	Olfr695	1
20210	Olfr697	1
20211	Olfr698	1
20212	Olfr699	1
20213	Olfr70	1
20214	Olfr700	1
20215	Olfr701	1
20216	Olfr702	1
20217	Olfr703	1
20218	Olfr704	1
20219	Olfr705	1
20220	Olfr706	1
20221	Olfr707	1
20222	Olfr71	1
20223	Olfr710	1
20224	Olfr711	1
20225	Olfr713	1
20226	Olfr714	1
20227	Olfr715	1
20228	Olfr716	1
20229	Olfr720	1
20230	Olfr722	1
20231	Olfr723	1
20232	Olfr724	1
20233	Olfr725	1
20234	Olfr726	1
20235	Olfr727	1
20236	Olfr728	1
20237	Olfr729	1
20238	Olfr73	1
20239	Olfr730	1
20240	Olfr731	1
20241	Olfr732	1
20242	Olfr733	1
20243	Olfr734	1
20244	Olfr735	1
20245	Olfr736	1
20246	Olfr738	1
20247	Olfr739	1
20248	Olfr74	1
20249	Olfr740	1
20250	Olfr741	1
20251	Olfr742	1
20252	Olfr743	1
20253	Olfr744	1
20254	Olfr745	1
20255	Olfr746	1
20256	Olfr747	1
20257	Olfr748	1
20258	Olfr749	1
20259	Olfr75-ps1	1
20260	Olfr750	1
20261	Olfr76	1
20262	Olfr761	1
20263	Olfr763	1
20264	Olfr765	1
20265	Olfr767	1
20266	Olfr768	1
20267	Olfr769	1
20268	Olfr77	1
20269	Olfr770	1
20270	Olfr771	1
20271	Olfr772	1
20272	Olfr773	1
20273	Olfr774	1
20274	Olfr775	1
20275	Olfr776	1
20276	Olfr777	1
20277	Olfr78	1
20278	Olfr780	1
20279	Olfr781	1
20280	Olfr782	1
20281	Olfr784	1
20282	Olfr785	1
20283	Olfr786	1
20284	Olfr787	1
20285	Olfr788	1
20286	Olfr789	1
20287	Olfr790	1
20288	Olfr791	1
20289	Olfr792	1
20290	Olfr794	1
20291	Olfr796	1
20292	Olfr798	1
20293	Olfr799	1
20294	Olfr8	1
20295	Olfr800	1
20296	Olfr801	1
20297	Olfr802	1
20298	Olfr803	1
20299	Olfr804	1
20300	Olfr805	1
20301	Olfr806	1
20302	Olfr807	1
20303	Olfr808	1
20304	Olfr809	1
20305	Olfr810	1
20306	Olfr811	1
20307	Olfr812	1
20308	Olfr813	1
20309	Olfr814	1
20310	Olfr815	1
20311	Olfr816	1
20312	Olfr818	1
20313	Olfr819	1
20314	Olfr820	1
20315	Olfr821	1
20316	Olfr822	1
20317	Olfr823	1
20318	Olfr824	1
20319	Olfr825	1
20320	Olfr826	1
20321	Olfr827	1
20322	Olfr828	1
20323	Olfr829	1
20324	Olfr830	1
20325	Olfr832	1
20326	Olfr834	1
20327	Olfr835	1
20328	Olfr836	1
20329	Olfr837	1
20330	Olfr843	1
20331	Olfr845	1
20332	Olfr846	1
20333	Olfr847	1
20334	Olfr849	1
20335	Olfr850	1
20336	Olfr851	1
20337	Olfr853	1
20338	Olfr854	1
20339	Olfr855	1
20340	Olfr857	1
20341	Olfr859	1
20342	Olfr860	1
20343	Olfr862	1
20344	Olfr866	1
20345	Olfr867	1
20346	Olfr868	1
20347	Olfr869	1
20348	Olfr870	1
20349	Olfr871	1
20350	Olfr872	1
20351	Olfr873	1
20352	Olfr874	1
20353	Olfr875	1
20354	Olfr876	1
20355	Olfr877	1
20356	Olfr878	1
20357	Olfr881	1
20358	Olfr883	1
20359	Olfr884	1
20360	Olfr885	1
20361	Olfr887	1
20362	Olfr888	1
20363	Olfr889	1
20364	Olfr890	1
20365	Olfr891	1
20366	Olfr893	1
20367	Olfr894	1
20368	Olfr895	1
20369	Olfr898	1
20370	Olfr899	1
20371	Olfr9	1
20372	Olfr90	1
20373	Olfr900	1
20374	Olfr901	1
20375	Olfr902	1
20376	Olfr904	1
20377	Olfr905	1
20378	Olfr906	1
20379	Olfr907	1
20380	Olfr908	1
20381	Olfr91	1
20382	Olfr910	1
20383	Olfr911-ps1	1
20384	Olfr912	1
20385	Olfr913	1
20386	Olfr914	1
20387	Olfr915	1
20388	Olfr916	1
20389	Olfr917	1
20390	Olfr918	1
20391	Olfr919	1
20392	Olfr92	1
20393	Olfr921	1
20394	Olfr922	1
20395	Olfr923	1
20396	Olfr924	1
20397	Olfr926	1
20398	Olfr93	1
20399	Olfr930	1
20400	Olfr933	1
20401	Olfr934	1
20402	Olfr935	1
20403	Olfr936	1
20404	Olfr937	1
20405	Olfr938	1
20406	Olfr94	1
20407	Olfr943	1
20408	Olfr944	1
20409	Olfr945	1
20410	Olfr947-ps1	1
20411	Olfr948	1
20412	Olfr95	1
20413	Olfr951	1
20414	Olfr952	1
20415	Olfr954	1
20416	Olfr955	1
20417	Olfr957	1
20418	Olfr958	1
20419	Olfr959	1
20420	Olfr96	1
20421	Olfr960	1
20422	Olfr961	1
20423	Olfr963	1
20424	Olfr965	1
20425	Olfr967	1
20426	Olfr968	1
20427	Olfr969	1
20428	Olfr97	1
20429	Olfr970	1
20430	Olfr971	1
20431	Olfr972	1
20432	Olfr974	1
20433	Olfr975	1
20434	Olfr976	1
20435	Olfr978	1
20436	Olfr979	1
20437	Olfr98	1
20438	Olfr980	1
20439	Olfr981	1
20440	Olfr982	1
20441	Olfr983	1
20442	Olfr984	1
20443	Olfr985	1
20444	Olfr986	1
20445	Olfr987	1
20446	Olfr988	1
20447	Olfr99	1
20448	Olfr992	1
20449	Olfr993	1
20450	Olfr994	1
20451	Olfr995	1
20452	Olfr996	1
20453	Olfr998	1
20454	Olig1	1
20455	Olig2	1
20456	Olig3	1
20457	Olr1	1
20458	Oma1	1
20459	Omd	1
20460	Omg	1
20461	Omp	1
20462	Omt2a	1
20463	Omt2b	1
20464	Onecut1	1
20465	Onecut2	1
20466	Onecut3	1
20467	Ooep	1
20468	Oog1	1
20469	Oog2	1
20470	Oog3	1
20471	Oog4	1
20472	Oosp1	1
20473	Oosp2	1
20474	Oosp3	1
20475	Opalin	1
20476	Opn5	1
20477	Oprd1	1
20478	Oprk1	1
20479	Oprl1	1
20480	Oprm1	1
20481	Optn	1
20482	Orc4	1
20483	Orc5	1
20484	Orc6	1
20485	Orm2	1
20486	Orm3	1
20487	Ormdl1	1
20488	Ormdl2	1
20489	Os9	1
20490	Osbpl10	1
20491	Osbpl11	1
20492	Osbpl5	1
20493	Osbpl6	1
20494	Oser1	1
20495	Osm	1
20496	Osr2	1
20497	Ost4	1
20498	Ostn	1
20499	Otof	1
20500	Otogl	1
20501	Otol1	1
20502	Otop1	1
20503	Otop2	1
20504	Otop3	1
20505	Otor	1
20506	Otos	1
20507	Otp	1
20508	Otud1	1
20509	Otud3	1
20510	Otud6a	1
20511	Otud7a	1
20512	Otulin	1
20513	Otx1	1
20514	Otx2	1
20515	Otx2os1	1
20516	Ovch2	1
20517	Ovgp1	1
20518	Ovol2	1
20519	Ovol3	1
20520	Oxct1	1
20521	Oxct2b	1
20522	Oxgr1	1
20523	Oxnad1	1
20524	Oxsm	1
20525	Oxt	1
20526	P2rx2	1
20527	P2rx3	1
20528	P2rx6	1
20529	P2ry14	1
20530	P2ry4	1
20531	P2ry6	1
20532	P3h3	1
20533	P3h4	1
20534	P4hb	1
20535	Pabpc1l	1
20536	Pabpc2	1
20537	Pabpc6	1
20538	Pabpn1	1
20539	Pabpn1l	1
20540	Pacrgl	1
20541	Pacs2	1
20542	Pacsin1	1
20543	Padi2	1
20544	Padi4	1
20545	Padi6	1
20546	Pafah1b2	1
20547	Paics	1
20548	Paip1	1
20549	Paip2	1
20550	Pak1ip1	1
20551	Pak6	1
20552	Pak7	1
20553	Palm2	1
20554	Pam16	1
20555	Pamr1	1
20556	Panct2	1
20557	Pantr1	1
20558	Pantr2	1
20559	Panx2	1
20560	Panx3	1
20561	Papd4	1
20562	Papl	1
20563	Papolb	1
20564	Papss1	1
20565	Paqr3	1
20566	Paqr8	1
20567	Park7	1
20568	Parm1	1
20569	Parp10	1
20570	Parp11	1
20571	Parp2	1
20572	Parp6	1
20573	Parpbp	1
20574	Parva	1
20575	Parvg	1
20576	Pate2	1
20577	Pate4	1
20578	Patl1	1
20579	Patl2	1
20580	Paupar	1
20581	Pax1	1
20582	Pax2	1
20583	Pax3	1
20584	Pax4	1
20585	Pax6	1
20586	Pax6os1	1
20587	Pax7	1
20588	Pax8	1
20589	Pax9	1
20590	Paxbp1	1
20591	Pbk	1
20592	Pbp2	1
20593	Pbsn	1
20594	Pbx4	1
20595	Pcbd2	1
20596	Pcdh10	1
20597	Pcdh15	1
20598	Pcdh19	1
20599	Pcdh7	1
20600	Pcdh8	1
20601	Pcdha1	1
20602	Pcdha10	1
20603	Pcdha11	1
20604	Pcdha7	1
20605	Pcdha8	1
20606	Pcdha9	1
20607	Pcdhac2	1
20608	Pcdhb1	1
20609	Pcdhb11	1
20610	Pcdhb13	1
20611	Pcdhb14	1
20612	Pcdhb18	1
20613	Pcdhb21	1
20614	Pcdhb22	1
20615	Pcdhb4	1
20616	Pcdhb5	1
20617	Pcdhb6	1
20618	Pcdhb8	1
20619	Pcdhga11	1
20620	Pcdhga12	1
20621	Pcdhga2	1
20622	Pcdhga9	1
20623	Pcdhgb5	1
20624	Pcdhgb7	1
20625	Pcdhgc3	1
20626	Pcdhgc5	1
20627	Pced1b	1
20628	Pcgf2	1
20629	Pcgf3	1
20630	Pcna	1
20631	Pcnxl3	1
20632	Pcolce	1
20633	Pcp2	1
20634	Pcp4	1
20635	Pcsk1	1
20636	Pcsk1n	1
20637	Pcsk2	1
20638	Pcsk2os1	1
20639	Pcsk2os2	1
20640	Pcsk6	1
20641	Pcsk9	1
20642	Pctp	1
20643	Pcyox1	1
20644	Pcyt1b	1
20645	Pdc	1
20646	Pdcd1	1
20647	Pdcd11	1
20648	Pdcd1lg2	1
20649	Pdcd2l	1
20650	Pdcd6	1
20651	Pdcd6ip	1
20652	Pdcl2	1
20653	Pde1a	1
20654	Pde1b	1
20655	Pde6a	1
20656	Pde6b	1
20657	Pde6c	1
20658	Pde6h	1
20659	Pde9a	1
20660	Pdf	1
20661	Pdgfra	1
20662	Pdha1	1
20663	Pdha2	1
20664	Pdhx	1
20665	Pdia2	1
20666	Pdia3	1
20667	Pdik1l	1
20668	Pdilt	1
20669	Pdk3	1
20670	Pdlim2	1
20671	Pdlim7	1
20672	Pdp2	1
20673	Pdpn	1
20674	Pdpr	1
20675	Pdrg1	1
20676	Pds5a	1
20677	Pdss1	1
20678	Pdx1	1
20679	Pdxk-ps	1
20680	Pdyn	1
20681	Pdzd3	1
20682	Pdzk1	1
20683	Pdzk1ip1	1
20684	Pebp1	1
20685	Pecam1	1
20686	Peg12	1
20687	Peg13	1
20688	Peg3os	1
20689	Pelo	1
20690	Pemt	1
20691	Peo1	1
20692	Pet117	1
20693	Pet2	1
20694	Pex1	1
20695	Pex11a	1
20696	Pex11b	1
20697	Pex11g	1
20698	Pex2	1
20699	Pex5l	1
20700	Pex7	1
20701	Pfn1	1
20702	Pfn3	1
20703	Pfpl	1
20704	Pga5	1
20705	Pgam5	1
20706	Pgap1	1
20707	Pgbd5	1
20708	Pgc	1
20709	Pgk1	1
20710	Pgk2	1
20711	Pgls	1
20712	Pglyrp1	1
20713	Pglyrp2	1
20714	Pglyrp3	1
20715	Pglyrp4	1
20716	Pgm3	1
20717	Pgpep1	1
20718	Pgpep1l	1
20719	Pgr	1
20720	Pgr15l	1
20721	Phc1	1
20722	Phc3	1
20723	Phf10	1
20724	Phf11a	1
20725	Phf11b	1
20726	Phf14	1
20727	Phf20	1
20728	Phf20l1	1
20729	Phf3	1
20730	Phf6	1
20731	Phf7	1
20732	Phgr1	1
20733	Phlda2	1
20734	Phldb3	1
20735	Phlpp2	1
20736	Phospho2	1
20737	Phox2a	1
20738	Phox2b	1
20739	Phtf1	1
20740	Phtf2	1
20741	Pi4k2b	1
20742	Pi4ka	1
20743	Pias2	1
20744	Pias4	1
20745	Pick1	1
20746	Pidd1	1
20747	Pif1	1
20748	Pigc	1
20749	Pigf	1
20750	Pigk	1
20751	Pigl	1
20752	Pign	1
20753	Pigw	1
20754	Pigx	1
20755	Pigyl	1
20756	Pih1d1	1
20757	Pih1d2	1
20758	Pih1d3	1
20759	Pih1h3b	1
20760	Pik3ap1	1
20761	Pik3c2g	1
20762	Pik3cb	1
20763	Pik3r4	1
20764	Pik3r6	1
20765	Pikfyve	1
20766	Pilra	1
20767	Pim2	1
20768	Pin1	1
20769	Pin1rt1	1
20770	Pin4	1
20771	Pinc	1
20772	Pinlyp	1
20773	Pip	1
20774	Pip4k2c	1
20775	Pip5kl1	1
20776	Pira1	1
20777	Pira2	1
20778	Pirt	1
20779	Pisd-ps2	1
20780	Pisd-ps3	1
20781	Pitpnc1	1
20782	Pitpnm2os1	1
20783	Piwil1	1
20784	Piwil4	1
20785	Pja2	1
20786	Pkd1l2	1
20787	Pkd2	1
20788	Pkd2l1	1
20789	Pkhd1	1
20790	Pkhd1l1	1
20791	Pkia	1
20792	Pkm	1
20793	Pkn2	1
20794	Pknox1	1
20795	Pknox2	1
20796	Pkp2	1
20797	Pla2g10	1
20798	Pla2g10os	1
20799	Pla2g12a	1
20800	Pla2g12b	1
20801	Pla2g15	1
20802	Pla2g1b	1
20803	Pla2g2a	1
20804	Pla2g2e	1
20805	Pla2g2f	1
20806	Pla2g4c	1
20807	Pla2g4d	1
20808	Pla2g5	1
20809	Pla2g7	1
20810	Plac8	1
20811	Plac8l1	1
20812	Plac9a	1
20813	Plac9b	1
20814	Platr10	1
20815	Platr14	1
20816	Platr17	1
20817	Platr20	1
20818	Platr21	1
20819	Platr22	1
20820	Platr26	1
20821	Platr4	1
20822	Platr5	1
20823	Platr7	1
20824	Platr8	1
20825	Platr9	1
20826	Plb1	1
20827	Plbd1	1
20828	Plcb2	1
20829	Plcb3	1
20830	Plce1	1
20831	Plcg2	1
20832	Plch1	1
20833	Plcxd3	1
20834	Plcz1	1
20835	Pld3	1
20836	Pld5	1
20837	Pld6	1
20838	Pldi	1
20839	Plec	1
20840	Plek	1
20841	Plekha2	1
20842	Plekha4	1
20843	Plekha5	1
20844	Plekha8	1
20845	Plekhb1	1
20846	Plekhd1os	1
20847	Plekhg2	1
20848	Plekhh2	1
20849	Plekhm3	1
20850	Plekho1	1
20851	Plekhs1	1
20852	Plin1	1
20853	Plin2	1
20854	Plk1	1
20855	Plk4	1
20856	Plk5	1
20857	Pln	1
20858	Plod2	1
20859	Plp1	1
20860	Plrg1	1
20861	Pls1	1
20862	Pls3	1
20863	Plscr2	1
20864	Plscr3	1
20865	Plscr5	1
20866	Plvap	1
20867	Plxna4os1	1
20868	Plxnb3	1
20869	Pm20d2	1
20870	Pmaip1	1
20871	Pmch	1
20872	Pmfbp1	1
20873	Pmis2	1
20874	Pmm2	1
20875	Pmp22	1
20876	Pms1	1
20877	Pnkd	1
20878	Pnky	1
20879	Pnlip	1
20880	Pnliprp1	1
20881	Pnliprp2	1
20882	Pnma3	1
20883	Pnma5	1
20884	Pnmal1	1
20885	Pnmt	1
20886	Pnoc	1
20887	Pnpla1	1
20888	Pnpla5	1
20889	Pnpla6	1
20890	Pnpt1	1
20891	Pnrc2	1
20892	Poc1a	1
20893	Poc5	1
20894	Podnl1	1
20895	Podxl2	1
20896	Pof1b	1
20897	Pofut2	1
20898	Polb	1
20899	Pold1	1
20900	Pold4	1
20901	Poldip2	1
20902	Poldip3	1
20903	Pole2	1
20904	Pole3	1
20905	Polg	1
20906	Polg2	1
20907	Polh	1
20908	Polk	1
20909	Polr1b	1
20910	Polr1d	1
20911	Polr2e	1
20912	Polr2f	1
20913	Polr2m	1
20914	Polr3d	1
20915	Polr3g	1
20916	Polr3gl	1
20917	Pom121l12	1
20918	Pom121l2	1
20919	Pomc	1
20920	Pomgnt2	1
20921	Pomk	1
20922	Pomp	1
20923	Pon3	1
20924	Pop1	1
20925	Pop4	1
20926	Popdc2	1
20927	Postn	1
20928	Poteg	1
20929	Pou1f1	1
20930	Pou2af1	1
20931	Pou2f2	1
20932	Pou3f1	1
20933	Pou3f2	1
20934	Pou3f3	1
20935	Pou3f4	1
20936	Pou4f2	1
20937	Pou4f3	1
20938	Pou5f1	1
20939	Pou5f2	1
20940	Pou6f2	1
20941	Ppa2	1
20942	Ppap2c	1
20943	Ppbp	1
20944	Ppef1	1
20945	Ppfia4	1
20946	Ppid	1
20947	Ppie	1
20948	Ppifos	1
20949	Ppih	1
20950	Ppil4	1
20951	Ppip5k1	1
20952	Ppip5k2	1
20953	Ppm1a	1
20954	Ppm1b	1
20955	Ppm1h	1
20956	Ppm1j	1
20957	Ppm1m	1
20958	Ppox	1
20959	Ppp1ca	1
20960	Ppp1cc	1
20961	Ppp1r12b	1
20962	Ppp1r13b	1
20963	Ppp1r14d	1
20964	Ppp1r15b	1
20965	Ppp1r16a	1
20966	Ppp1r17	1
20967	Ppp1r1b	1
20968	Ppp1r2	1
20969	Ppp1r2-ps3	1
20970	Ppp1r2-ps7	1
20971	Ppp1r2-ps9	1
20972	Ppp1r21	1
20973	Ppp1r26	1
20974	Ppp1r35	1
20975	Ppp1r36	1
20976	Ppp1r3e	1
20977	Ppp1r3f	1
20978	Ppp1r3g	1
20979	Ppp1r42	1
20980	Ppp1r8	1
20981	Ppp1r9a	1
20982	Ppp1r9b	1
20983	Ppp2r1b	1
20984	Ppp2r2c	1
20985	Ppp2r2cos	1
20986	Ppp2r3a	1
20987	Ppp2r3c	1
20988	Ppp2r5d	1
20989	Ppp2r5e	1
20990	Ppp3cb	1
20991	Ppp3cc	1
20992	Ppp3r1	1
20993	Ppp3r2	1
20994	Ppp4c	1
20995	Ppp4r1l-ps	1
20996	Ppp6r1	1
20997	Ppp6r2	1
20998	Ppp6r3	1
20999	Ppt1	1
21000	Pptc7	1
21001	Ppy	1
21002	Pqlc3	1
21003	Pram1	1
21004	Prame	1
21005	Pramef12	1
21006	Pramef17	1
21007	Pramef25	1
21008	Pramef6	1
21009	Pramel1	1
21010	Pramel3	1
21011	Pramel4	1
21012	Pramel5	1
21013	Pramel6	1
21014	Pramel7	1
21015	Prap1	1
21016	Prb1	1
21017	Prdm12	1
21018	Prdm13	1
21019	Prdm14	1
21020	Prdx2	1
21021	Prdx4	1
21022	Prdx5	1
21023	Prdx6	1
21024	Prdx6b	1
21025	Prelid1	1
21026	Prelid2	1
21027	Prelp	1
21028	Prepl	1
21029	Prg2	1
21030	Prg3	1
21031	Prg4	1
21032	Prh1	1
21033	Prickle4	1
21034	Prkaa2	1
21035	Prkab1	1
21036	Prkab2	1
21037	Prkacb	1
21038	Prkag2os1	1
21039	Prkag3	1
21040	Prkar2a	1
21041	Prkcdbp	1
21042	Prkci	1
21043	Prkcsh	1
21044	Prkd2	1
21045	Prkg1	1
21046	Prkra	1
21047	Prkrir	1
21048	Prl	1
21049	Prl2a1	1
21050	Prl2b1	1
21051	Prl2c1	1
21052	Prl2c2	1
21053	Prl2c3	1
21054	Prl2c4	1
21055	Prl2c5	1
21056	Prl3a1	1
21057	Prl3b1	1
21058	Prl3c1	1
21059	Prl3d1	1
21060	Prl3d2	1
21061	Prl3d3	1
21062	Prl4a1	1
21063	Prl5a1	1
21064	Prl6a1	1
21065	Prl7a1	1
21066	Prl7a2	1
21067	Prl7b1	1
21068	Prl7c1	1
21069	Prl7d1	1
21070	Prl8a1	1
21071	Prl8a2	1
21072	Prl8a6	1
21073	Prl8a8	1
21074	Prl8a9	1
21075	Prlh	1
21076	Prlhr	1
21077	Prm1	1
21078	Prm2	1
21079	Prm3	1
21080	Prmt2	1
21081	Prmt3	1
21082	Prmt8	1
21083	Proca1	1
21084	Procr	1
21085	Prok1	1
21086	Prok2	1
21087	Prokr1	1
21088	Prokr2	1
21089	Prol1	1
21090	Prom2	1
21091	Prop1	1
21092	Pros1	1
21093	Proser1	1
21094	Proser2	1
21095	Prox1	1
21096	Proz	1
21097	Prp2	1
21098	Prpf38a	1
21099	Prph2	1
21100	Prpmp5	1
21101	Prps1l1	1
21102	Prpsap2	1
21103	Prr14	1
21104	Prr14l	1
21105	Prr15	1
21106	Prr18	1
21107	Prr19	1
21108	Prr22	1
21109	Prr23a1	1
21110	Prr23a2	1
21111	Prr23a3	1
21112	Prr27	1
21113	Prr30	1
21114	Prr33	1
21115	Prr36	1
21116	Prr5	1
21117	Prr9	1
21118	Prrc2b	1
21119	Prrc2c	1
21120	Prrg2	1
21121	Prrg3	1
21122	Prrt2	1
21123	Prrxl1	1
21124	Prss1	1
21125	Prss16	1
21126	Prss2	1
21127	Prss21	1
21128	Prss22	1
21129	Prss28	1
21130	Prss29	1
21131	Prss3	1
21132	Prss30	1
21133	Prss32	1
21134	Prss33	1
21135	Prss35	1
21136	Prss37	1
21137	Prss38	1
21138	Prss39	1
21139	Prss40	1
21140	Prss41	1
21141	Prss42	1
21142	Prss43	1
21143	Prss44	1
21144	Prss45	1
21145	Prss46	1
21146	Prss48	1
21147	Prss50	1
21148	Prss51	1
21149	Prss52	1
21150	Prss53	1
21151	Prss54	1
21152	Prss56	1
21153	Prss57	1
21154	Prss58	1
21155	Prss8	1
21156	Prtg	1
21157	Prune2	1
21158	Prx	1
21159	Psapl1	1
21160	Psca	1
21161	Psd	1
21162	Psd2	1
21163	Psg-ps1	1
21164	Psg16	1
21165	Psg17	1
21166	Psg18	1
21167	Psg19	1
21168	Psg20	1
21169	Psg21	1
21170	Psg22	1
21171	Psg23	1
21172	Psg25	1
21173	Psg26	1
21174	Psg27	1
21175	Psg28	1
21176	Psg29	1
21177	Pskh1	1
21178	Psma1	1
21179	Psma4	1
21180	Psma8	1
21181	Psmb1	1
21182	Psmb10	1
21183	Psmb11	1
21184	Psmb3	1
21185	Psmb5	1
21186	Psmb6	1
21187	Psmc3ip	1
21188	Psmc4	1
21189	Psmc5	1
21190	Psmd7	1
21191	Psmd8	1
21192	Psmd9	1
21193	Psme2	1
21194	Psme2b	1
21195	Psme4	1
21196	Psors1c2	1
21197	Pspc1	1
21198	Pspn	1
21199	Psrc1	1
21200	Pstk	1
21201	Pstpip2	1
21202	Ptafr	1
21203	Ptar1	1
21204	Ptbp1	1
21205	Ptbp3	1
21206	Ptcd1	1
21207	Ptcd3	1
21208	Ptch1	1
21209	Ptch2	1
21210	Ptchd3	1
21211	Ptcra	1
21212	Ptdss1	1
21213	Pten	1
21214	Ptf1a	1
21215	Ptf1aos	1
21216	Ptgdr	1
21217	Ptgds	1
21218	Ptger3	1
21219	Ptges2	1
21220	Ptges3l	1
21221	Ptgfrn	1
21222	Ptgir	1
21223	Ptgr2	1
21224	Ptgs2os	1
21225	Pth	1
21226	Pth2	1
21227	Pth2r	1
21228	Ptk2	1
21229	Ptk2b	1
21230	Ptp4a1	1
21231	Ptpmt1	1
21232	Ptpn13	1
21233	Ptpn20	1
21234	Ptpn22	1
21235	Ptpn5	1
21236	Ptpn9	1
21237	Ptpra	1
21238	Ptprb	1
21239	Ptprd	1
21240	Ptprf	1
21241	Ptprh	1
21242	Ptprj	1
21243	Ptprn	1
21244	Ptpro	1
21245	Ptprt	1
21246	Ptprtos	1
21247	Ptprv	1
21248	Pttg1ip	1
21249	Ptx4	1
21250	Pum1	1
21251	Pum2	1
21252	Pura	1
21253	Purb	1
21254	Pus1	1
21255	Pvrl4	1
21256	Pvt1	1
21257	Pwp2	1
21258	Pwwp2a	1
21259	Pxdc1	1
21260	Pxk	1
21261	Pxmp4	1
21262	Pxt1	1
21263	Pycr1	1
21264	Pycr2	1
21265	Pydc4	1
21266	Pygb	1
21267	Pygl	1
21268	Pygo1	1
21269	Pyroxd1	1
21270	Pyroxd2	1
21271	Pyy	1
21272	Qdpr	1
21273	Qk	1
21274	Qpct	1
21275	Qpctl	1
21276	Qrfpr	1
21277	Qrich2	1
21278	Qrsl1	1
21279	Qser1	1
21280	Qtrt1	1
21281	Qtrtd1	1
21282	R3hdml	1
21283	R74862	1
21284	Rab11fip4os1	1
21285	Rab11fip4os2	1
21286	Rab14	1
21287	Rab19	1
21288	Rab1b	1
21289	Rab21	1
21290	Rab25	1
21291	Rab26	1
21292	Rab27b	1
21293	Rab32	1
21294	Rab33a	1
21295	Rab34	1
21296	Rab39b	1
21297	Rab3c	1
21298	Rab3d	1
21299	Rab3gap2	1
21300	Rab40c	1
21301	Rab43	1
21302	Rab4b	1
21303	Rab5b	1
21304	Rab5c	1
21305	Rab9b	1
21306	Rabac1	1
21307	Rabep1	1
21308	Rabgap1l	1
21309	Rabggtb	1
21310	Rabl6	1
21311	Rac3	1
21312	Rad21l	1
21313	Rad51ap1	1
21314	Rad51ap2	1
21315	Rad51b	1
21316	Rad51c	1
21317	Rad54l	1
21318	Rad9a	1
21319	Rad9b	1
21320	Radil	1
21321	Rae1	1
21322	Raet1b	1
21323	Raet1c	1
21324	Raet1e	1
21325	Rag1	1
21326	Rag2	1
21327	Ralbp1	1
21328	Ralgapa2	1
21329	Ralgps2	1
21330	Raly	1
21331	Ralyl	1
21332	Ranbp2	1
21333	Ranbp6	1
21334	Rangrf	1
21335	Rap1b	1
21336	Rap1gap	1
21337	Rapgef1	1
21338	Rapgef2	1
21339	Rapgef5	1
21340	Rapgef6	1
21341	Raph1	1
21342	Rarres2	1
21343	Rars2	1
21344	Rasa1	1
21345	Rasa2	1
21346	Rasal1	1
21347	Rasal2	1
21348	Rasal3	1
21349	Rasgef1a	1
21350	Rasgrf1	1
21351	Rasgrp4	1
21352	Rasl10b	1
21353	Rasl12	1
21354	Rassf1	1
21355	Rassf10	1
21356	Rassf4	1
21357	Rassf6	1
21358	Raver2	1
21359	Rax	1
21360	Rbakdn	1
21361	Rbbp8	1
21362	Rbbp8nl	1
21363	Rbbp9	1
21364	Rbfa	1
21365	Rbfox3	1
21366	Rbks	1
21367	Rbm10	1
21368	Rbm11	1
21369	Rbm12	1
21370	Rbm15b	1
21371	Rbm20	1
21372	Rbm22	1
21373	Rbm24	1
21374	Rbm31y	1
21375	Rbm3os	1
21376	Rbm43	1
21377	Rbm45	1
21378	Rbm46	1
21379	Rbm46os	1
21380	Rbmxl2	1
21381	Rbmy	1
21382	Rbp2	1
21383	Rbp3	1
21384	Rbpj	1
21385	Rbpjl	1
21386	Rbpms	1
21387	Rc3h2	1
21388	Rcbtb2	1
21389	Rccd1	1
21390	Rcn1	1
21391	Rcor3	1
21392	Rcvrn	1
21393	Rd3	1
21394	Rd3l	1
21395	Rdh1	1
21396	Rdh10	1
21397	Rdh11	1
21398	Rdh16	1
21399	Rdh19	1
21400	Rdh8	1
21401	Rdm1	1
21402	Rdx	1
21403	Rec114	1
21404	Reck	1
21405	Recql4	1
21406	Redrum	1
21407	Reep2	1
21408	Reep3	1
21409	Reg1	1
21410	Reg2	1
21411	Reg3a	1
21412	Reg3b	1
21413	Reg3d	1
21414	Reg4	1
21415	Reln	1
21416	Rem1	1
21417	Rem2	1
21418	Ren1	1
21419	Ren2	1
21420	Rep15	1
21421	Reps2	1
21422	Rere	1
21423	Rerg	1
21424	Rergl	1
21425	Resp18	1
21426	Retnla	1
21427	Retnlb	1
21428	Retnlg	1
21429	Rex2	1
21430	Rfc4	1
21431	Rfesd	1
21432	Rfpl4	1
21433	Rfpl4b	1
21434	Rfx4	1
21435	Rfx6	1
21436	Rgag4	1
21437	Rgl2	1
21438	Rgma	1
21439	Rgr	1
21440	Rgs1	1
21441	Rgs13	1
21442	Rgs17	1
21443	Rgs18	1
21444	Rgs19	1
21445	Rgs21	1
21446	Rgs22	1
21447	Rgs5	1
21448	Rgs7	1
21449	Rgs8	1
21450	Rhag	1
21451	Rhbdd2	1
21452	Rhbg	1
21453	Rhcg	1
21454	Rhd	1
21455	Rhno1	1
21456	Rhoa	1
21457	Rhod	1
21458	Rhot2	1
21459	Rhov	1
21460	Rhox1	1
21461	Rhox10	1
21462	Rhox11	1
21463	Rhox12	1
21464	Rhox13	1
21465	Rhox2a	1
21466	Rhox2b	1
21467	Rhox2c	1
21468	Rhox2d	1
21469	Rhox2e	1
21470	Rhox2f	1
21471	Rhox2g	1
21472	Rhox2h	1
21473	Rhox3c	1
21474	Rhox3e	1
21475	Rhox3f	1
21476	Rhox3g	1
21477	Rhox3h	1
21478	Rhox4a	1
21479	Rhox4b	1
21480	Rhox4c	1
21481	Rhox4d	1
21482	Rhox4e	1
21483	Rhox4f	1
21484	Rhox4g	1
21485	Rhox5	1
21486	Rhox6	1
21487	Rhox7a	1
21488	Rhox8	1
21489	Rhox9	1
21490	Ribc2	1
21491	Rif1	1
21492	Rilpl1	1
21493	Rilpl2	1
21494	Rimbp3	1
21495	Rimkla	1
21496	Rims1	1
21497	Rims2	1
21498	Rims3	1
21499	Rin1	1
21500	Riok1	1
21501	Riok2	1
21502	Ripk1	1
21503	Ripk3	1
21504	Ripk4	1
21505	Ripply1	1
21506	Ripply2	1
21507	Rit2	1
21508	Rlbp1	1
21509	Rln1	1
21510	Rln3	1
21511	Rltpr	1
21512	Rmdn2	1
21513	Rmdn3	1
21514	Rmi2	1
21515	Rmnd1	1
21516	Rmnd5a	1
21517	Rmst	1
21518	Rn4.5s	1
21519	Rnase1	1
21520	Rnase10	1
21521	Rnase11	1
21522	Rnase12	1
21523	Rnase2a	1
21524	Rnase2b	1
21525	Rnase6	1
21526	Rnase9	1
21527	Rnasel	1
21528	Rnaset2a	1
21529	Rnf103	1
21530	Rnf112	1
21531	Rnf113a2	1
21532	Rnf133	1
21533	Rnf138rt1	1
21534	Rnf148	1
21535	Rnf149	1
21536	Rnf151	1
21537	Rnf165	1
21538	Rnf166	1
21539	Rnf170	1
21540	Rnf180	1
21541	Rnf182	1
21542	Rnf183	1
21543	Rnf186	1
21544	Rnf20	1
21545	Rnf207	1
21546	Rnf208	1
21547	Rnf215	1
21548	Rnf217	1
21549	Rnf220	1
21550	Rnf222	1
21551	Rnf224	1
21552	Rnf24	1
21553	Rnf26	1
21554	Rnf31	1
21555	Rnf32	1
21556	Rnf38	1
21557	Rnf40	1
21558	Rnf41	1
21559	Rnf5	1
21560	Rnf8	1
21561	Rnf8-cmtr1	1
21562	Rnu11	1
21563	Rnu12	1
21564	Rnu6	1
21565	Rnu7	1
21566	Rnu73b	1
21567	Robo1	1
21568	Robo3	1
21569	Robo4	1
21570	Rom1	1
21571	Ropn1	1
21572	Ropn1l	1
21573	Ror2	1
21574	Ros1	1
21575	Rp9	1
21576	Rpa3	1
21577	Rpain	1
21578	Rpap2	1
21579	Rpe65	1
21580	Rpf2	1
21581	Rpgrip1l	1
21582	Rph3a	1
21583	Rph3al	1
21584	Rpl10a	1
21585	Rpl10l	1
21586	Rpl11	1
21587	Rpl13	1
21588	Rpl13a	1
21589	Rpl14	1
21590	Rpl18	1
21591	Rpl19	1
21592	Rpl23a	1
21593	Rpl24	1
21594	Rpl27	1
21595	Rpl27a	1
21596	Rpl28	1
21597	Rpl29	1
21598	Rpl31	1
21599	Rpl31-ps12	1
21600	Rpl32	1
21601	Rpl34-ps1	1
21602	Rpl35	1
21603	Rpl35a	1
21604	Rpl36	1
21605	Rpl36al	1
21606	Rpl37a	1
21607	Rpl39	1
21608	Rpl39l	1
21609	Rpl41	1
21610	Rpl7	1
21611	Rpl7a	1
21612	Rpl8	1
21613	Rpl9	1
21614	Rplp1	1
21615	Rpn2	1
21616	Rpp14	1
21617	Rpp21	1
21618	Rpp25	1
21619	Rpph1	1
21620	Rprl1	1
21621	Rprl2	1
21622	Rprl3	1
21623	Rprm	1
21624	Rprml	1
21625	Rps11	1
21626	Rps15	1
21627	Rps15a	1
21628	Rps15a-ps4	1
21629	Rps15a-ps6	1
21630	Rps16	1
21631	Rps17	1
21632	Rps18	1
21633	Rps19	1
21634	Rps19-ps3	1
21635	Rps19bp1	1
21636	Rps20	1
21637	Rps24	1
21638	Rps27	1
21639	Rps27a	1
21640	Rps27l	1
21641	Rps3	1
21642	Rps5	1
21643	Rps6ka1	1
21644	Rps6ka6	1
21645	Rps6kb1	1
21646	Rps6kl1	1
21647	Rps8	1
21648	Rps9	1
21649	Rptn	1
21650	Rptoros	1
21651	Rpusd1	1
21652	Rpusd4	1
21653	Rragb	1
21654	Rrh	1
21655	Rsbn1	1
21656	Rsbn1l	1
21657	Rsf1os1	1
21658	Rsg1	1
21659	Rsl1d1	1
21660	Rsph14	1
21661	Rsph4a	1
21662	Rsph6a	1
21663	Rsph9	1
21664	Rspo2	1
21665	Rspo4	1
21666	Rsrp1	1
21667	Rtbdn	1
21668	Rtf1	1
21669	Rtfdc1	1
21670	Rtkn2	1
21671	Rtl1	1
21672	Rtn2	1
21673	Rtn4ip1	1
21674	Rtp1	1
21675	Rtp2	1
21676	Rtp4	1
21677	Rubie	1
21678	Rufy3	1
21679	Rufy4	1
21680	Ruvbl1	1
21681	Rwdd3	1
21682	Rxfp1	1
21683	Rxfp3	1
21684	Rxfp4	1
21685	Rxrb	1
21686	Ryr2	1
21687	Ryr3	1
21688	S100a11	1
21689	S100a14	1
21690	S100a2	1
21691	S100a3	1
21692	S100a5	1
21693	S100a7a	1
21694	S100a9	1
21695	S100b	1
21696	S100g	1
21697	S100z	1
21698	Saa1	1
21699	Saa3	1
21700	Saa4	1
21701	Saal1	1
21702	Sac3d1	1
21703	Sacs	1
21704	Sag	1
21705	Sall3	1
21706	Sall4	1
21707	Samd10	1
21708	Samd11	1
21709	Samd12	1
21710	Samd15	1
21711	Samd3	1
21712	Samd4b	1
21713	Samd7	1
21714	Samd9l	1
21715	Samhd1	1
21716	Samm50	1
21717	Samsn1	1
21718	Samt1	1
21719	Samt2	1
21720	Samt3	1
21721	Samt4	1
21722	Sap30bp	1
21723	Sap30l	1
21724	Sapcd2	1
21725	Sar1a	1
21726	Sart3	1
21727	Sash3	1
21728	Sat1	1
21729	Satl1	1
21730	Saxo1	1
21731	Saxo1os	1
21732	Sbk2	1
21733	Sbk3	1
21734	Sbno1	1
21735	Sbno2	1
21736	Sbp	1
21737	Sbpl	1
21738	Sbsn	1
21739	Sbspon	1
21740	Sc5d	1
21741	Scaf1	1
21742	Scaf11	1
21743	Scai	1
21744	Scamp4	1
21745	Scamp5	1
21746	Scand1	1
21747	Scara5	1
21748	Scarf1	1
21749	Scarletltr	1
21750	Scarna10	1
21751	Scarna13	1
21752	Scarna17	1
21753	Scarna2	1
21754	Scarna3a	1
21755	Scarna3b	1
21756	Scarna6	1
21757	Scarna8	1
21758	Scarna9	1
21759	Scfd1	1
21760	Scg2	1
21761	Scgb1a1	1
21762	Scgb1b19	1
21763	Scgb1b2	1
21764	Scgb1b20	1
21765	Scgb1b24	1
21766	Scgb1b27	1
21767	Scgb1b29	1
21768	Scgb1b3	1
21769	Scgb1b30	1
21770	Scgb1b7	1
21771	Scgb1c1	1
21772	Scgb2b12	1
21773	Scgb2b15	1
21774	Scgb2b19	1
21775	Scgb2b2	1
21776	Scgb2b20	1
21777	Scgb2b23-ps	1
21778	Scgb2b24	1
21779	Scgb2b26	1
21780	Scgb2b27	1
21781	Scgb2b3	1
21782	Scgb2b7	1
21783	Scgb3a2	1
21784	Scgn	1
21785	Scimp	1
21786	Scml2	1
21787	Scn10a	1
21788	Scn11a	1
21789	Scn1b	1
21790	Scn2a1	1
21791	Scn4a	1
21792	Scn8a	1
21793	Scn9a	1
21794	Scnn1a	1
21795	Scnn1b	1
21796	Scnn1g	1
21797	Sco2	1
21798	Scp2d1	1
21799	Scpep1	1
21800	Scpep1os	1
21801	Scrg1	1
21802	Scrt1	1
21803	Scrt2	1
21804	Sct	1
21805	Sctr	1
21806	Scube1	1
21807	Scube2	1
21808	Scyl1	1
21809	Scyl2	1
21810	Scyl3	1
21811	Sdc2	1
21812	Sdcbp	1
21813	Sdccag8	1
21814	Sdhaf2	1
21815	Sdhd	1
21816	Sdk1	1
21817	Sdk2	1
21818	Sdr16c5	1
21819	Sdr16c6	1
21820	Sdr9c7	1
21821	Sdsl	1
21822	Sec1	1
21823	Sec11a	1
21824	Sec13	1
21825	Sec14l2	1
21826	Sec14l3	1
21827	Sec14l4	1
21828	Sec23ip	1
21829	Sec24b	1
21830	Sec24c	1
21831	Sec31a	1
21832	Sec61a2	1
21833	Sec62	1
21834	Secisbp2l	1
21835	Sectm1a	1
21836	Sectm1b	1
21837	Selt	1
21838	Sema3b	1
21839	Sema3d	1
21840	Sema4d	1
21841	Sema4f	1
21842	Sema6c	1
21843	Senp1	1
21844	Senp3	1
21845	Senp6	1
21846	Senp7	1
21847	Sepn1	1
21848	10-Sep	1
21849	12-Sep	1
21850	14-Sep	1
21851	2-Sep	1
21852	5-Sep	1
21853	Sergef	1
21854	Serhl	1
21855	Serinc2	1
21856	Serinc4	1
21857	Serp1	1
21858	Serpina10	1
21859	Serpina11	1
21860	Serpina12	1
21861	Serpina1f	1
21862	Serpina3a	1
21863	Serpina3b	1
21864	Serpina3f	1
21865	Serpina3g	1
21866	Serpina3h	1
21867	Serpina3j	1
21868	Serpina4-ps1	1
21869	Serpina5	1
21870	Serpina6	1
21871	Serpina7	1
21872	Serpina9	1
21873	Serpinb10	1
21874	Serpinb11	1
21875	Serpinb12	1
21876	Serpinb13	1
21877	Serpinb1b	1
21878	Serpinb2	1
21879	Serpinb3a	1
21880	Serpinb3b	1
21881	Serpinb3c	1
21882	Serpinb3d	1
21883	Serpinb5	1
21884	Serpinb6a	1
21885	Serpinb6b	1
21886	Serpinb6d	1
21887	Serpinb6e	1
21888	Serpinb7	1
21889	Serpinb9b	1
21890	Serpinb9c	1
21891	Serpinb9d	1
21892	Serpinb9e	1
21893	Serpinb9f	1
21894	Serpinb9g	1
21895	Serpine2	1
21896	Serpine3	1
21897	Serpinf1	1
21898	Serpinf2	1
21899	Serping1	1
21900	Serpini2	1
21901	Sertad2	1
21902	Sertad3	1
21903	Sertm1	1
21904	Set	1
21905	Setd1a	1
21906	Setd1b	1
21907	Setd3	1
21908	Setd6	1
21909	Setdb2	1
21910	Setx	1
21911	Sf3b3	1
21912	Sf3b4	1
21913	Sfrp2	1
21914	Sft2d3	1
21915	Sfta2	1
21916	Sftpa1	1
21917	Sftpb	1
21918	Sftpc	1
21919	Sftpd	1
21920	Sgcb	1
21921	Sgcz	1
21922	Sgip1	1
21923	Sgk2	1
21924	Sgol1	1
21925	Sgol2a	1
21926	Sgol2b	1
21927	Sgpp1	1
21928	Sgpp2	1
21929	Sgtb	1
21930	Sh2d1a	1
21931	Sh2d1b1	1
21932	Sh2d1b2	1
21933	Sh2d2a	1
21934	Sh3bgrl	1
21935	Sh3bgrl2	1
21936	Sh3bp4	1
21937	Sh3bp5l	1
21938	Sh3d19	1
21939	Sh3d21	1
21940	Sh3gl3	1
21941	Sh3rf2	1
21942	Sh3rf3	1
21943	Sh3tc1	1
21944	Sh3tc2	1
21945	Sh3yl1	1
21946	Shank1	1
21947	Shb	1
21948	Shbg	1
21949	Shc2	1
21950	Shc3	1
21951	Shcbp1l	1
21952	Shfm1	1
21953	Shh	1
21954	Shisa3	1
21955	Shisa4	1
21956	Shisa5	1
21957	Shisa7	1
21958	Shisa8	1
21959	Shoc2	1
21960	Shroom1	1
21961	Shroom2	1
21962	Shroom3	1
21963	Shtn1	1
21964	Siae	1
21965	Siah3	1
21966	Sidt1	1
21967	Siglec1	1
21968	Siglec15	1
21969	Siglecf	1
21970	Siglech	1
21971	Sik3	1
21972	Sike1	1
21973	Sil1	1
21974	Sipa1l1	1
21975	Sirpa	1
21976	Sirpb1a	1
21977	Sirpb1b	1
21978	Sirt2	1
21979	Sirt6	1
21980	Sirt7	1
21981	Sis	1
21982	Sit1	1
21983	Six2	1
21984	Six3	1
21985	Six3os1	1
21986	Six6	1
21987	Ska3	1
21988	Skap1	1
21989	Ski	1
21990	Skint1	1
21991	Skint10	1
21992	Skint11	1
21993	Skint2	1
21994	Skint4	1
21995	Skint5	1
21996	Skint6	1
21997	Skint7	1
21998	Skint8	1
21999	Skint9	1
22000	Skiv2l2	1
22001	Skor2	1
22002	Sla	1
22003	Slain1	1
22004	Slain1os	1
22005	Slain2	1
22006	Slamf1	1
22007	Slamf6	1
22008	Slbp	1
22009	Slc10a2	1
22010	Slc10a3	1
22011	Slc10a4	1
22012	Slc10a5	1
22013	Slc12a1	1
22014	Slc12a3	1
22015	Slc12a8	1
22016	Slc12a9	1
22017	Slc13a1	1
22018	Slc13a2	1
22019	Slc13a2os	1
22020	Slc13a5	1
22021	Slc14a1	1
22022	Slc14a2	1
22023	Slc15a1	1
22024	Slc15a5	1
22025	Slc16a12	1
22026	Slc16a14	1
22027	Slc16a4	1
22028	Slc16a8	1
22029	Slc17a1	1
22030	Slc17a2	1
22031	Slc17a3	1
22032	Slc17a4	1
22033	Slc17a6	1
22034	Slc17a7	1
22035	Slc17a8	1
22036	Slc17a9	1
22037	Slc18a2	1
22038	Slc18a3	1
22039	Slc19a3	1
22040	Slc1a2	1
22041	Slc1a6	1
22042	Slc1a7	1
22043	Slc22a12	1
22044	Slc22a13	1
22045	Slc22a13b-ps	1
22046	Slc22a14	1
22047	Slc22a16	1
22048	Slc22a17	1
22049	Slc22a19	1
22050	Slc22a2	1
22051	Slc22a20	1
22052	Slc22a22	1
22053	Slc22a26	1
22054	Slc22a27	1
22055	Slc22a28	1
22056	Slc22a29	1
22057	Slc22a30	1
22058	Slc22a6	1
22059	Slc22a7	1
22060	Slc22a8	1
22061	Slc23a2	1
22062	Slc23a3	1
22063	Slc24a4	1
22064	Slc24a5	1
22065	Slc25a1	1
22066	Slc25a10	1
22067	Slc25a14	1
22068	Slc25a15	1
22069	Slc25a16	1
22070	Slc25a2	1
22071	Slc25a21	1
22072	Slc25a26	1
22073	Slc25a31	1
22074	Slc25a32	1
22075	Slc25a39	1
22076	Slc25a4	1
22077	Slc25a41	1
22078	Slc25a43	1
22079	Slc25a45	1
22080	Slc25a47	1
22081	Slc25a48	1
22082	Slc25a5	1
22083	Slc25a54	1
22084	Slc26a2	1
22085	Slc26a3	1
22086	Slc26a4	1
22087	Slc26a5	1
22088	Slc26a7	1
22089	Slc26a8	1
22090	Slc26a9	1
22091	Slc27a6	1
22092	Slc28a3	1
22093	Slc29a4	1
22094	Slc2a10	1
22095	Slc2a5	1
22096	Slc2a6	1
22097	Slc2a7	1
22098	Slc30a10	1
22099	Slc30a3	1
22100	Slc30a4	1
22101	Slc30a6	1
22102	Slc30a8	1
22103	Slc31a1	1
22104	Slc32a1	1
22105	Slc34a1	1
22106	Slc34a2	1
22107	Slc34a3	1
22108	Slc35a2	1
22109	Slc35a5	1
22110	Slc35b3	1
22111	Slc35d1	1
22112	Slc35d2	1
22113	Slc35e1	1
22114	Slc35e3	1
22115	Slc35f4	1
22116	Slc35g2	1
22117	Slc35g3	1
22118	Slc36a3	1
22119	Slc38a1	1
22120	Slc38a5	1
22121	Slc38a6	1
22122	Slc38a8	1
22123	Slc39a12	1
22124	Slc39a2	1
22125	Slc39a4	1
22126	Slc39a5	1
22127	Slc3a1	1
22128	Slc3a2	1
22129	Slc41a2	1
22130	Slc44a2	1
22131	Slc44a4	1
22132	Slc44a5	1
22133	Slc45a1	1
22134	Slc45a2	1
22135	Slc46a2	1
22136	Slc47a2	1
22137	Slc4a1	1
22138	Slc4a10	1
22139	Slc4a11	1
22140	Slc4a1ap	1
22141	Slc4a5	1
22142	Slc4a7	1
22143	Slc4a9	1
22144	Slc51a	1
22145	Slc51b	1
22146	Slc52a2	1
22147	Slc5a1	1
22148	Slc5a10	1
22149	Slc5a11	1
22150	Slc5a12	1
22151	Slc5a2	1
22152	Slc5a3	1
22153	Slc5a4a	1
22154	Slc5a4b	1
22155	Slc5a7	1
22156	Slc5a8	1
22157	Slc5a9	1
22158	Slc6a11	1
22159	Slc6a14	1
22160	Slc6a15	1
22161	Slc6a17	1
22162	Slc6a18	1
22163	Slc6a19os	1
22164	Slc6a20a	1
22165	Slc6a20b	1
22166	Slc6a3	1
22167	Slc6a4	1
22168	Slc6a5	1
22169	Slc6a7	1
22170	Slc7a12	1
22171	Slc7a13	1
22172	Slc7a14	1
22173	Slc7a15	1
22174	Slc7a3	1
22175	Slc7a6os	1
22176	Slc7a9	1
22177	Slc8a2	1
22178	Slc9a3	1
22179	Slc9a6	1
22180	Slc9a7	1
22181	Slc9a8	1
22182	Slc9a9	1
22183	Slc9b1	1
22184	Slc9b2	1
22185	Slc9c1	1
22186	SlcUbl4a	1
22187	Slco1a1	1
22188	Slco1a4	1
22189	Slco1a5	1
22190	Slco1a6	1
22191	Slco4c1	1
22192	Slco6b1	1
22193	Slco6c1	1
22194	Slco6d1	1
22195	Slfn14	1
22196	Slfn9	1
22197	Slfnl1	1
22198	Slirp	1
22199	Slit1	1
22200	Slit2	1
22201	Slit3	1
22202	Slitrk1	1
22203	Slitrk4	1
22204	Slitrk5	1
22205	Slk	1
22206	Slmap	1
22207	Slmo1	1
22208	Slmo2	1
22209	Slpi	1
22210	Slurp1	1
22211	Slx	1
22212	Slxl1	1
22213	Sly	1
22214	Smad1	1
22215	Smad9	1
22216	Smarca4	1
22217	Smarca5-ps	1
22218	Smarcc2	1
22219	Smarcd1	1
22220	Smarcd3	1
22221	Smc1b	1
22222	Smc2	1
22223	Smc2os	1
22224	Smc6	1
22225	Smchd1	1
22226	Smco2	1
22227	Smco3	1
22228	Smcp	1
22229	Smek2	1
22230	Smg9	1
22231	Smgc	1
22232	Smim10l2a	1
22233	Smim11	1
22234	Smim18	1
22235	Smim22	1
22236	Smim23	1
22237	Smim24	1
22238	Smim6	1
22239	Smim8	1
22240	Smim9	1
22241	Smkr-ps	1
22242	Smlr1	1
22243	Smok2a	1
22244	Smok2b	1
22245	Smok3a	1
22246	Smok3b	1
22247	Smpd5	1
22248	Smpx	1
22249	Smr2	1
22250	Smr3a	1
22251	Sms	1
22252	Smtnl1	1
22253	Smyd1	1
22254	Snap23	1
22255	Snap25	1
22256	Snca	1
22257	Sncaip	1
22258	Sncb	1
22259	Snhg12	1
22260	Snhg14	1
22261	Snhg20	1
22262	Snhg3	1
22263	Snhg9	1
22264	Snip1	1
22265	Snora15	1
22266	Snora16a	1
22267	Snora17	1
22268	Snora19	1
22269	Snora20	1
22270	Snora21	1
22271	Snora23	1
22272	Snora24	1
22273	Snora26	1
22274	Snora28	1
22275	Snora2b	1
22276	Snora3	1
22277	Snora30	1
22278	Snora31	1
22279	Snora33	1
22280	Snora34	1
22281	Snora35	1
22282	Snora36b	1
22283	Snora41	1
22284	Snora43	1
22285	Snora44	1
22286	Snora47	1
22287	Snora52	1
22288	Snora5c	1
22289	Snora61	1
22290	Snora62	1
22291	Snora64	1
22292	Snora65	1
22293	Snora68	1
22294	Snora69	1
22295	Snora70	1
22296	Snora74a	1
22297	Snora75	1
22298	Snora78	1
22299	Snora7a	1
22300	Snord100	1
22301	Snord104	1
22302	Snord11	1
22303	Snord110	1
22304	Snord111	1
22305	Snord116	1
22306	Snord116l1	1
22307	Snord116l2	1
22308	Snord118	1
22309	Snord12	1
22310	Snord123	1
22311	Snord14a	1
22312	Snord14c	1
22313	Snord14d	1
22314	Snord15a	1
22315	Snord15b	1
22316	Snord16a	1
22317	Snord17	1
22318	Snord19	1
22319	Snord1a	1
22320	Snord1b	1
22321	Snord1c	1
22322	Snord2	1
22323	Snord22	1
22324	Snord23	1
22325	Snord32a	1
22326	Snord33	1
22327	Snord34	1
22328	Snord35a	1
22329	Snord35b	1
22330	Snord37	1
22331	Snord38a	1
22332	Snord42a	1
22333	Snord42b	1
22334	Snord43	1
22335	Snord45b	1
22336	Snord45c	1
22337	Snord47	1
22338	Snord49a	1
22339	Snord49b	1
22340	Snord4a	1
22341	Snord52	1
22342	Snord53	1
22343	Snord55	1
22344	Snord57	1
22345	Snord58b	1
22346	Snord61	1
22347	Snord64	1
22348	Snord65	1
22349	Snord66	1
22350	Snord67	1
22351	Snord68	1
22352	Snord69	1
22353	Snord7	1
22354	Snord70	1
22355	Snord71	1
22356	Snord72	1
22357	Snord73a	1
22358	Snord8	1
22359	Snord82	1
22360	Snord83b	1
22361	Snord85	1
22362	Snord87	1
22363	Snord88a	1
22364	Snord88c	1
22365	Snord89	1
22366	Snord90	1
22367	Snord91a	1
22368	Snord92	1
22369	Snord93	1
22370	Snord95	1
22371	Snord96a	1
22372	Snord98	1
22373	Snord99	1
22374	Snrnp35	1
22375	Snrnp40	1
22376	Snrpa	1
22377	Snrpa1	1
22378	Snrpb	1
22379	Snrpb2	1
22380	Snrpc	1
22381	Snrpd2	1
22382	Snrpd3	1
22383	Snrpe	1
22384	Snrpg	1
22385	Sntb1	1
22386	Sntb2	1
22387	Sntg1	1
22388	Sntn	1
22389	Snx10	1
22390	Snx11	1
22391	Snx13	1
22392	Snx19	1
22393	Snx20	1
22394	Snx21	1
22395	Snx29	1
22396	Snx31	1
22397	Snx32	1
22398	Snx6	1
22399	Snx7	1
22400	Soat1	1
22401	Soat2	1
22402	Socs1	1
22403	Socs3	1
22404	Sod1	1
22405	Sod2	1
22406	Soga3	1
22407	Sohlh1	1
22408	Sohlh2	1
22409	Sorcs1	1
22410	Sorcs3	1
22411	Sord	1
22412	Sos1	1
22413	Sos2	1
22414	Sost	1
22415	Sostdc1	1
22416	Sowaha	1
22417	Sowahb	1
22418	Sowahc	1
22419	Sowahd	1
22420	Sox1	1
22421	Sox14	1
22422	Sox15	1
22423	Sox21	1
22424	Sox2ot	1
22425	Sox3	1
22426	Sox30	1
22427	Sox5os3	1
22428	Sox8	1
22429	Sp110	1
22430	Sp3	1
22431	Sp3os	1
22432	Sp4	1
22433	Sp5	1
22434	Sp7	1
22435	Sp8	1
22436	Sp9	1
22437	Spa17	1
22438	Spaca1	1
22439	Spaca3	1
22440	Spaca4	1
22441	Spaca5	1
22442	Spaca7	1
22443	Spag11a	1
22444	Spag11b	1
22445	Spag16	1
22446	Spag6	1
22447	Spag6l	1
22448	Spag9	1
22449	Spam1	1
22450	Spanxn4	1
22451	Spast	1
22452	Spata16	1
22453	Spata18	1
22454	Spata19	1
22455	Spata20	1
22456	Spata21	1
22457	Spata22	1
22458	Spata25	1
22459	Spata3	1
22460	Spata31	1
22461	Spata31d1a	1
22462	Spata31d1b	1
22463	Spata31d1c	1
22464	Spata31d1d	1
22465	Spata32	1
22466	Spata33	1
22467	Spata4	1
22468	Spata45	1
22469	Spata7	1
22470	Spata9	1
22471	Spatc1l	1
22472	Spats1	1
22473	Spc24	1
22474	Spdl1	1
22475	Spdya	1
22476	Spdye4a	1
22477	Spdye4b	1
22478	Specc1l	1
22479	Speer1	1
22480	Speer2	1
22481	Speer3	1
22482	Speer4a	1
22483	Speer4b	1
22484	Speer4c	1
22485	Speer4cos	1
22486	Speer4d	1
22487	Speer4e	1
22488	Speer4f1	1
22489	Speer5-ps1	1
22490	Speer6-ps1	1
22491	Speer8-ps1	1
22492	Speer9-ps1	1
22493	Spef2	1
22494	Spem1	1
22495	Spert	1
22496	Spesp1	1
22497	Spg11	1
22498	Spg7	1
22499	Spib	1
22500	Spic	1
22501	Spin2c	1
22502	Spin2d	1
22503	Spin4	1
22504	Spink1	1
22505	Spink10	1
22506	Spink11	1
22507	Spink12	1
22508	Spink13	1
22509	Spink14	1
22510	Spink2	1
22511	Spink4	1
22512	Spink5	1
22513	Spink6	1
22514	Spink7	1
22515	Spink8	1
22516	Spint1	1
22517	Spint3	1
22518	Spint4	1
22519	Spint5	1
22520	Spire2	1
22521	Spn	1
22522	Spn-ps	1
22523	Spo11	1
22524	Spock1	1
22525	Spock3	1
22526	Spop	1
22527	Spopl	1
22528	Spp1	1
22529	Spp2	1
22530	Sppl2a	1
22531	Sppl2c	1
22532	Spr	1
22533	Spred2	1
22534	Spred3	1
22535	Sprr1a	1
22536	Sprr1b	1
22537	Sprr2a1	1
22538	Sprr2a2	1
22539	Sprr2a3	1
22540	Sprr2b	1
22541	Sprr2d	1
22542	Sprr2e	1
22543	Sprr2f	1
22544	Sprr2g	1
22545	Sprr2h	1
22546	Sprr2i	1
22547	Sprr2j-ps	1
22548	Sprr2k	1
22549	Sprr3	1
22550	Sprr4	1
22551	Sprtn	1
22552	Spry3	1
22553	Spry4	1
22554	Spryd4	1
22555	Spt1	1
22556	Sptb	1
22557	Sptbn1	1
22558	Sptbn2	1
22559	Sptbn4	1
22560	Sptlc1	1
22561	Sptlc2	1
22562	Sptlc3	1
22563	Sptssb	1
22564	Spx	1
22565	Spz1	1
22566	Src	1
22567	Srd5a1	1
22568	Srd5a2	1
22569	Srgap1	1
22570	Srp14	1
22571	Srp19	1
22572	Srp54b	1
22573	Srp54c	1
22574	Srpx	1
22575	Srr	1
22576	Srrm3	1
22577	Srrm4	1
22578	Srrm4os	1
22579	Srsf12	1
22580	Srsf4	1
22581	Srsf6	1
22582	Sry	1
22583	Ss18	1
22584	Ssbp4	1
22585	Ssc5d	1
22586	Sspo	1
22587	Ssr4	1
22588	Ssrp1	1
22589	Sssca1	1
22590	Sst	1
22591	Sstr2	1
22592	Sstr3	1
22593	Sstr4	1
22594	Sstr5	1
22595	Ssty1	1
22596	Ssty2	1
22597	Ssu72	1
22598	Ssx9	1
22599	Ssxb1	1
22600	Ssxb10	1
22601	Ssxb2	1
22602	Ssxb3	1
22603	Ssxb5	1
22604	Ssxb6	1
22605	Ssxb8	1
22606	Ssxb9	1
22607	St14	1
22608	St18	1
22609	St3gal2	1
22610	St3gal6	1
22611	St6gal1	1
22612	St6gal2	1
22613	St6galnac1	1
22614	St6galnac2	1
22615	St6galnac6	1
22616	St7l	1
22617	St8sia1	1
22618	St8sia3	1
22619	St8sia3os	1
22620	St8sia6	1
22621	Stab1	1
22622	Stab2	1
22623	Stac2	1
22624	Stag1	1
22625	Stag2	1
22626	Stag3	1
22627	Stam	1
22628	Stamos	1
22629	Stap2	1
22630	Stard10	1
22631	Stard5	1
22632	Stard6	1
22633	Stat3	1
22634	Stat4	1
22635	Stau1	1
22636	Stau2	1
22637	Stc1	1
22638	Steap2	1
22639	Steap3	1
22640	Stfa1	1
22641	Stfa2	1
22642	Stfa2l1	1
22643	Stfa3	1
22644	Stim1	1
22645	Stk-ps2	1
22646	Stk11	1
22647	Stk19	1
22648	Stk31	1
22649	Stk32b	1
22650	Stk32c	1
22651	Stk33	1
22652	Stk4	1
22653	Stkld1	1
22654	Stmn1	1
22655	Stmn1-rs1	1
22656	Stmn3	1
22657	Stoml1	1
22658	Stoml3	1
22659	Ston2	1
22660	Stox1	1
22661	Stpg1	1
22662	Stpg2	1
22663	Stra6l	1
22664	Stra8	1
22665	Strbp	1
22666	Strip2	1
22667	Strn	1
22668	Strn3	1
22669	Stt3a	1
22670	Stub1	1
22671	Stx16	1
22672	Stx19	1
22673	Stxbp1	1
22674	Stxbp2	1
22675	Stxbp3-ps	1
22676	Stxbp6	1
22677	Styx	1
22678	Styxl1	1
22679	Sub1	1
22680	Sucla2	1
22681	Sucnr1	1
22682	Suco	1
22683	Suds3	1
22684	Sugct	1
22685	Sulf2	1
22686	Sult1b1	1
22687	Sult1c1	1
22688	Sult1c2	1
22689	Sult1d1	1
22690	Sult2a1	1
22691	Sult2a2	1
22692	Sult2a3	1
22693	Sult2a4	1
22694	Sult2a5	1
22695	Sult2a6	1
22696	Sult2a7	1
22697	Sult2b1	1
22698	Sult3a1	1
22699	Sult4a1	1
22700	Sult6b1	1
22701	Sumf2	1
22702	Sumo3	1
22703	Sun3	1
22704	Sun5	1
22705	Surf2	1
22706	Susd2	1
22707	Susd6	1
22708	Suv39h2	1
22709	Suv420h1	1
22710	Sv2b	1
22711	Sva	1
22712	Sval1	1
22713	Sval2	1
22714	Sval3	1
22715	Svep1	1
22716	Svip	1
22717	Svop	1
22718	Svopl	1
22719	Svs1	1
22720	Svs2	1
22721	Svs3a	1
22722	Svs3b	1
22723	Svs4	1
22724	Svs5	1
22725	Svs6	1
22726	Swi5	1
22727	Swsap1	1
22728	Syce1	1
22729	Syce1l	1
22730	Syce2	1
22731	Syce3	1
22732	Sycn	1
22733	Sycp1	1
22734	Sycp1-ps1	1
22735	Syk	1
22736	Syn2	1
22737	Syna	1
22738	Synb	1
22739	Syncrip	1
22740	Syndig1	1
22741	Syndig1l	1
22742	Syne3	1
22743	Syngr1	1
22744	Syngr3	1
22745	Syngr4	1
22746	Synj1	1
22747	Synj2bp-cox16	1
22748	Synm	1
22749	Synpr	1
22750	Synrg	1
22751	Syp	1
22752	Syt1	1
22753	Syt10	1
22754	Syt14	1
22755	Syt16	1
22756	Syt2	1
22757	Syt3	1
22758	Syt4	1
22759	Syt5	1
22760	Syt6	1
22761	Syt9	1
22762	Sytl2	1
22763	Sytl3	1
22764	Sytl5	1
22765	Szt2	1
22766	T	1
22767	T2	1
22768	Taar1	1
22769	Taar2	1
22770	Taar3	1
22771	Taar4	1
22772	Taar5	1
22773	Taar6	1
22774	Taar7a	1
22775	Taar7b	1
22776	Taar7d	1
22777	Taar7e	1
22778	Taar7f	1
22779	Taar8a	1
22780	Taar8b	1
22781	Taar8c	1
22782	Taar9	1
22783	Tab3	1
22784	Tac1	1
22785	Tac2	1
22786	Tac4	1
22787	Tacr1	1
22788	Tacr2	1
22789	Tacstd2	1
22790	Tada2b	1
22791	Taf1	1
22792	Taf12	1
22793	Taf13	1
22794	Taf1c	1
22795	Taf6	1
22796	Taf6l	1
22797	Taf7	1
22798	Taf7l	1
22799	Tagap	1
22800	Tagln	1
22801	Tal1	1
22802	Taldo1	1
22803	Tamm41	1
22804	Tanc1	1
22805	Tapbp	1
22806	Tarbp2	1
22807	Tarm1	1
22808	Tas1r1	1
22809	Tas1r2	1
22810	Tas1r3	1
22811	Tas2r102	1
22812	Tas2r103	1
22813	Tas2r104	1
22814	Tas2r105	1
22815	Tas2r106	1
22816	Tas2r107	1
22817	Tas2r108	1
22818	Tas2r109	1
22819	Tas2r110	1
22820	Tas2r113	1
22821	Tas2r114	1
22822	Tas2r115	1
22823	Tas2r116	1
22824	Tas2r117	1
22825	Tas2r118	1
22826	Tas2r119	1
22827	Tas2r120	1
22828	Tas2r121	1
22829	Tas2r122	1
22830	Tas2r123	1
22831	Tas2r124	1
22832	Tas2r125	1
22833	Tas2r126	1
22834	Tas2r129	1
22835	Tas2r130	1
22836	Tas2r131	1
22837	Tas2r134	1
22838	Tas2r135	1
22839	Tas2r136	1
22840	Tas2r137	1
22841	Tas2r138	1
22842	Tas2r139	1
22843	Tas2r140	1
22844	Tas2r143	1
22845	Tas2r144	1
22846	Tatdn1	1
22847	Tatdn3	1
22848	Taz	1
22849	Tbata	1
22850	Tbc1d13	1
22851	Tbc1d21	1
22852	Tbc1d22bos	1
22853	Tbc1d2b	1
22854	Tbc1d4	1
22855	Tbc1d8b	1
22856	Tbl3	1
22857	Tbpl2	1
22858	Tbr1	1
22859	Tbrg3	1
22860	Tbx10	1
22861	Tbx19	1
22862	Tbx20	1
22863	Tbx22	1
22864	Tbx3os2	1
22865	Tbx5	1
22866	Tbxa2r	1
22867	Tcaf3	1
22868	Tcaim	1
22869	Tcea1	1
22870	Tceal1	1
22871	Tceanc2	1
22872	Tcerg1	1
22873	Tcerg1l	1
22874	Tcf12	1
22875	Tcf15	1
22876	Tcf20	1
22877	Tcf21	1
22878	Tcf23	1
22879	Tcf24	1
22880	Tcf7l2	1
22881	Tcfl5	1
22882	Tchh	1
22883	Tchhl1	1
22884	Tcirg1	1
22885	Tcl1	1
22886	Tcl1b1	1
22887	Tcl1b2	1
22888	Tcl1b3	1
22889	Tcl1b4	1
22890	Tcl1b5	1
22891	Tcn2	1
22892	Tcp10a	1
22893	Tcp10b	1
22894	Tcp10c	1
22895	Tcp11	1
22896	Tcp11x2	1
22897	Tcstv1	1
22898	Tcstv3	1
22899	Tcte1	1
22900	Tcte2	1
22901	Tcte3	1
22902	Tctex1d1	1
22903	Tctex1d4	1
22904	Tdgf1	1
22905	Tdh	1
22906	Tdp1	1
22907	Tdpoz1	1
22908	Tdpoz2	1
22909	Tdpoz3	1
22910	Tdpoz4	1
22911	Tdpoz5	1
22912	Tdrd1	1
22913	Tdrd12	1
22914	Tdrd5	1
22915	Tdrd6	1
22916	Tdrd7	1
22917	Tdrd9	1
22918	Tead2	1
22919	Tec	1
22920	Tecpr1	1
22921	Tecta	1
22922	Tectb	1
22923	Teddm1b	1
22924	Teddm3	1
22925	Tekt3	1
22926	Tekt4	1
22927	Tekt5	1
22928	Tenm1	1
22929	Tepp	1
22930	Terc	1
22931	Terf2	1
22932	Terf2ip	1
22933	Tert	1
22934	Tes	1
22935	Tesc	1
22936	Tescl	1
22937	Tesk1	1
22938	Tespa1	1
22939	Tex101	1
22940	Tex11	1
22941	Tex12	1
22942	Tex13	1
22943	Tex13a	1
22944	Tex14	1
22945	Tex16	1
22946	Tex19.1	1
22947	Tex19.2	1
22948	Tex21	1
22949	Tex22	1
22950	Tex24	1
22951	Tex26	1
22952	Tex264	1
22953	Tex28	1
22954	Tex29	1
22955	Tex30	1
22956	Tex33	1
22957	Tex35	1
22958	Tex36	1
22959	Tex37	1
22960	Tex38	1
22961	Tex40	1
22962	Tex43	1
22963	Tex9	1
22964	Tfap2b	1
22965	Tfap2c	1
22966	Tfap2d	1
22967	Tfap2e	1
22968	Tfap4	1
22969	Tfcp2	1
22970	Tfdp1	1
22971	Tfe3	1
22972	Tff1	1
22973	Tff2	1
22974	Tff3	1
22975	Tfip11	1
22976	Tfpi	1
22977	Tfpi2	1
22978	Tg	1
22979	Tgfb1	1
22980	Tgfb1i1	1
22981	Tgfbi	1
22982	Tgfbrap1	1
22983	Tgif2	1
22984	Tgif2lx1	1
22985	Tgif2lx2	1
22986	Tgm1	1
22987	Tgm3	1
22988	Tgm5	1
22989	Tgm6	1
22990	Tgm7	1
22991	Tgoln1	1
22992	Thada	1
22993	Thbs2	1
22994	Thbs3	1
22995	Thbs4	1
22996	Theg	1
22997	Thegl	1
22998	Them6	1
22999	Them7	1
23000	Themis	1
23001	Themis3	1
23002	Thop1	1
23003	Thpo	1
23004	Thsd4	1
23005	Thsd7a	1
23006	Thsd7b	1
23007	Thumpd2	1
23008	Thyn1	1
23009	Ticam2	1
23010	Tifab	1
23011	Tigd2	1
23012	Tigd5	1
23013	Tigit	1
23014	Timd2	1
23015	Timd4	1
23016	Timm10b	1
23017	Timm17a	1
23018	Timm21	1
23019	Timm22	1
23020	Timm23	1
23021	Timm50	1
23022	Timm8a2	1
23023	Timm8b	1
23024	Timm9	1
23025	Timmdc1	1
23026	Timp2	1
23027	Tjp3	1
23028	Tktl1	1
23029	Tktl2	1
23030	Tldc2	1
23031	Tlk2	1
23032	Tll2	1
23033	Tln1	1
23034	Tlr1	1
23035	Tlr11	1
23036	Tlr12	1
23037	Tlr3	1
23038	Tlr4	1
23039	Tlr6	1
23040	Tlr7	1
23041	Tlr8	1
23042	Tlr9	1
23043	Tlx1	1
23044	Tlx2	1
23045	Tlx3	1
23046	Tm2d2	1
23047	Tm4sf19	1
23048	Tm4sf20	1
23049	Tm4sf4	1
23050	Tm4sf5	1
23051	Tm7sf2	1
23052	Tmbim4	1
23053	Tmbim7	1
23054	Tmc1	1
23055	Tmc2	1
23056	Tmc4	1
23057	Tmc5	1
23058	Tmc6	1
23059	Tmc7	1
23060	Tmco1	1
23061	Tmco2	1
23062	Tmco5	1
23063	Tmco5b	1
23064	Tmed1	1
23065	Tmed11	1
23066	Tmed2	1
23067	Tmed5	1
23068	Tmed6	1
23069	Tmed7	1
23070	Tmem101	1
23071	Tmem102	1
23072	Tmem106c	1
23073	Tmem108	1
23074	Tmem110	1
23075	Tmem114	1
23076	Tmem115	1
23077	Tmem119	1
23078	Tmem120a	1
23079	Tmem123	1
23080	Tmem125	1
23081	Tmem129	1
23082	Tmem130	1
23083	Tmem132cos	1
23084	Tmem132e	1
23085	Tmem136	1
23086	Tmem138	1
23087	Tmem139	1
23088	Tmem145	1
23089	Tmem150a	1
23090	Tmem150c	1
23091	Tmem150cos	1
23092	Tmem151a	1
23093	Tmem151b	1
23094	Tmem154	1
23095	Tmem158	1
23096	Tmem160	1
23097	Tmem163	1
23098	Tmem164	1
23099	Tmem165	1
23100	Tmem170	1
23101	Tmem174	1
23102	Tmem176a	1
23103	Tmem177	1
23104	Tmem179	1
23105	Tmem179b	1
23106	Tmem18	1
23107	Tmem181c-ps	1
23108	Tmem183a	1
23109	Tmem184a	1
23110	Tmem19	1
23111	Tmem190	1
23112	Tmem191c	1
23113	Tmem194b	1
23114	Tmem196	1
23115	Tmem198	1
23116	Tmem200a	1
23117	Tmem204	1
23118	Tmem205	1
23119	Tmem206	1
23120	Tmem207	1
23121	Tmem208	1
23122	Tmem210	1
23123	Tmem211	1
23124	Tmem212	1
23125	Tmem213	1
23126	Tmem215	1
23127	Tmem217	1
23128	Tmem219	1
23129	Tmem220	1
23130	Tmem223	1
23131	Tmem225	1
23132	Tmem229a	1
23133	Tmem230	1
23134	Tmem235	1
23135	Tmem238	1
23136	Tmem240	1
23137	Tmem241	1
23138	Tmem242	1
23139	Tmem243	1
23140	Tmem245	1
23141	Tmem247	1
23142	Tmem248	1
23143	Tmem254a	1
23144	Tmem254b	1
23145	Tmem254c	1
23146	Tmem255a	1
23147	Tmem255b	1
23148	Tmem256	1
23149	Tmem258	1
23150	Tmem26	1
23151	Tmem263	1
23152	Tmem27	1
23153	Tmem30c	1
23154	Tmem38b	1
23155	Tmem40	1
23156	Tmem41a	1
23157	Tmem42	1
23158	Tmem45a	1
23159	Tmem45a2	1
23160	Tmem45b	1
23161	Tmem50a	1
23162	Tmem51os1	1
23163	Tmem52b	1
23164	Tmem54	1
23165	Tmem55a	1
23166	Tmem59l	1
23167	Tmem63b	1
23168	Tmem63c	1
23169	Tmem64	1
23170	Tmem70	1
23171	Tmem72	1
23172	Tmem74	1
23173	Tmem79	1
23174	Tmem8	1
23175	Tmem81	1
23176	Tmem86b	1
23177	Tmem89	1
23178	Tmem8c	1
23179	Tmem91	1
23180	Tmem92	1
23181	Tmem95	1
23182	Tmevpg1	1
23183	Tmf1	1
23184	Tmigd3	1
23185	Tmlhe	1
23186	Tmod1	1
23187	Tmod3	1
23188	Tmprss11a	1
23189	Tmprss11b	1
23190	Tmprss11c	1
23191	Tmprss11d	1
23192	Tmprss11e	1
23193	Tmprss11f	1
23194	Tmprss11g	1
23195	Tmprss12	1
23196	Tmprss13	1
23197	Tmprss15	1
23198	Tmprss3	1
23199	Tmprss4	1
23200	Tmprss7	1
23201	Tmprss9	1
23202	Tmsb15a	1
23203	Tmsb4x	1
23204	Tmtc3	1
23205	Tmub2	1
23206	Tmx1	1
23207	Tmx2	1
23208	Tmx4	1
23209	Tnc	1
23210	Tnfaip8	1
23211	Tnfaip8l2	1
23212	Tnfaip8l3	1
23213	Tnfrsf11b	1
23214	Tnfrsf13c	1
23215	Tnfrsf14	1
23216	Tnfrsf18	1
23217	Tnfsf11	1
23218	Tnfsf13	1
23219	Tnfsf18	1
23220	Tnfsf4	1
23221	Tnfsf9	1
23222	Tnmd	1
23223	Tnn	1
23224	Tnnc1	1
23225	Tnni1	1
23226	Tnni2	1
23227	Tnni3	1
23228	Tnni3k	1
23229	Tnnt1	1
23230	Tnnt2	1
23231	Tnnt3	1
23232	Tnp1	1
23233	Tnp2	1
23234	Tnpo1	1
23235	Tnr	1
23236	Tns4	1
23237	Tom1l2	1
23238	Tomm20l	1
23239	Tomm22	1
23240	Tomm34	1
23241	Tomm40l	1
23242	Tomm6	1
23243	Tomm6os	1
23244	Tomm70a	1
23245	Top1mt	1
23246	Top3b	1
23247	Topaz1	1
23248	Toporsl	1
23249	Tor1b	1
23250	Tor2a	1
23251	Tpbg	1
23252	Tpbpa	1
23253	Tpbpb	1
23254	Tpcn2	1
23255	Tpd52	1
23256	Tpd52l1	1
23257	Tpgs1	1
23258	Tpgs2	1
23259	Tpi1	1
23260	Tpk1	1
23261	Tpm1	1
23262	Tpm3	1
23263	Tpm4	1
23264	Tpo	1
23265	Tpp2	1
23266	Tpr	1
23267	Tprg	1
23268	Tpsab1	1
23269	Tpsb2	1
23270	Tpsg1	1
23271	Tpt1	1
23272	Trabd	1
23273	Tradd	1
23274	Traf1	1
23275	Traf6	1
23276	Traip	1
23277	Trak2	1
23278	Tram1	1
23279	Tram1l1	1
23280	Tram2	1
23281	Trank1	1
23282	Trap1a	1
23283	Trappc10	1
23284	Trappc11	1
23285	Trappc2l	1
23286	Trappc3l	1
23287	Trappc5	1
23288	Trappc6a	1
23289	Trappc6b	1
23290	Trappc8	1
23291	Trat1	1
23292	Trcg1	1
23293	Treh	1
23294	Trem1	1
23295	Trem2	1
23296	Trem3	1
23297	Treml1	1
23298	Treml2	1
23299	Treml4	1
23300	Trerf1	1
23301	Trex2	1
23302	Trh	1
23303	Trhde	1
23304	Trhr	1
23305	Trhr2	1
23306	Trim10	1
23307	Trim12a	1
23308	Trim17	1
23309	Trim2	1
23310	Trim23	1
23311	Trim29	1
23312	Trim30b	1
23313	Trim30d	1
23314	Trim30e-ps1	1
23315	Trim31	1
23316	Trim33	1
23317	Trim38	1
23318	Trim40	1
23319	Trim41	1
23320	Trim42	1
23321	Trim43a	1
23322	Trim43b	1
23323	Trim46	1
23324	Trim47	1
23325	Trim50	1
23326	Trim52	1
23327	Trim54	1
23328	Trim58	1
23329	Trim59	1
23330	Trim60	1
23331	Trim61	1
23332	Trim69	1
23333	Trim71	1
23334	Trim75	1
23335	Trim8	1
23336	Trim80	1
23337	Trim9	1
23338	Triml1	1
23339	Triml2	1
23340	Trip12	1
23341	Trip13	1
23342	Trip4	1
23343	Trit1	1
23344	Trmt10a	1
23345	Trmt10b	1
23346	Trmt112	1
23347	Trmt2b	1
23348	Trmt44	1
23349	Trmt6	1
23350	Trmu	1
23351	Trnau1ap	1
23352	Trnt1	1
23353	Tro	1
23354	Troap	1
23355	Trp53bp1	1
23356	Trp53i13	1
23357	Trp53tg5	1
23358	Trpa1	1
23359	Trpc5	1
23360	Trpc5os	1
23361	Trpc7	1
23362	Trpd52l3	1
23363	Trpm5	1
23364	Trpm8	1
23365	Trpt1	1
23366	Trpv1	1
23367	Trpv2	1
23368	Trpv5	1
23369	Trpv6	1
23370	Trrap	1
23371	Try10	1
23372	Try4	1
23373	Try5	1
23374	Tsen54	1
23375	Tsfm	1
23376	Tsga13	1
23377	Tsga8	1
23378	Tshb	1
23379	Tshz2	1
23380	Tsix	1
23381	Tsks	1
23382	Tsn	1
23383	Tsnaxip1	1
23384	Tspan1	1
23385	Tspan10	1
23386	Tspan14	1
23387	Tspan17	1
23388	Tspan2os	1
23389	Tspan32	1
23390	Tspan8	1
23391	Tspear	1
23392	Tspo2	1
23393	Tspy-ps	1
23394	Tspyl2	1
23395	Tspyl3	1
23396	Tsr1	1
23397	Tssc1	1
23398	Tssk1	1
23399	Tssk2	1
23400	Tssk3	1
23401	Tssk4	1
23402	Tssk5	1
23403	Tstd1	1
23404	Tstd2	1
23405	Tsx	1
23406	Ttc13	1
23407	Ttc17	1
23408	Ttc19	1
23409	Ttc21a	1
23410	Ttc22	1
23411	Ttc23	1
23412	Ttc23l	1
23413	Ttc24	1
23414	Ttc27	1
23415	Ttc29	1
23416	Ttc3	1
23417	Ttc30a1	1
23418	Ttc30a2	1
23419	Ttc33	1
23420	Ttc34	1
23421	Ttc39c	1
23422	Ttc39d	1
23423	Ttc5	1
23424	Ttc7	1
23425	Ttc9	1
23426	Ttc9b	1
23427	Ttll10	1
23428	Ttll11	1
23429	Ttll12	1
23430	Ttll13	1
23431	Ttll2	1
23432	Ttll3	1
23433	Ttll5	1
23434	Ttll6	1
23435	Ttll8	1
23436	Ttll9	1
23437	Ttpa	1
23438	Ttyh1	1
23439	Tuba1a	1
23440	Tuba1c	1
23441	Tuba3a	1
23442	Tuba3b	1
23443	Tubal3	1
23444	Tubb1	1
23445	Tubb2a-ps2	1
23446	Tubb5	1
23447	Tubgcp4	1
23448	Tulp1	1
23449	Tulp2	1
23450	Tunar	1
23451	Tusc3	1
23452	Tusc5	1
23453	Tut1	1
23454	Twf1	1
23455	Twist1	1
23456	Txn1	1
23457	Txn2	1
23458	Txndc12	1
23459	Txndc17	1
23460	Txndc2	1
23461	Txndc8	1
23462	Txnl1	1
23463	Txnrd2	1
23464	Tyk2	1
23465	Tyms-ps	1
23466	Tyr	1
23467	Tyrp1	1
23468	Tyw1	1
23469	Tyw5	1
23470	U90926	1
23471	Uaca	1
23472	Uap1	1
23473	Uba1	1
23474	Uba1y	1
23475	Uba3	1
23476	Uba52	1
23477	Uba6	1
23478	Uba7	1
23479	Ubash3a	1
23480	Ubd	1
23481	Ube2d2b	1
23482	Ube2d3	1
23483	Ube2dnl1	1
23484	Ube2dnl2	1
23485	Ube2e1	1
23486	Ube2e2	1
23487	Ube2r2	1
23488	Ube2s	1
23489	Ube2u	1
23490	Ube2v1	1
23491	Ube3a	1
23492	Ube3c	1
23493	Ube4bos3	1
23494	Ubl3	1
23495	Ubl4b	1
23496	Ubl5	1
23497	Ubox5	1
23498	Ubp1	1
23499	Ubqln3	1
23500	Ubqlnl	1
23501	Ubr1	1
23502	Ubr3	1
23503	Ubtf	1
23504	Ubtfl1	1
23505	Ubxn1	1
23506	Ubxn2a	1
23507	Ubxn4	1
23508	Ubxn8	1
23509	Uchl1os	1
23510	Uchl4	1
23511	Uck1	1
23512	Ucn	1
23513	Ucn3	1
23514	Ucp1	1
23515	Ucp2	1
23516	Uevld	1
23517	Ufc1	1
23518	Ufsp1	1
23519	Ugcg	1
23520	Ugt1a10	1
23521	Ugt1a2	1
23522	Ugt1a5	1
23523	Ugt1a7c	1
23524	Ugt1a9	1
23525	Ugt2a1	1
23526	Ugt2a2	1
23527	Ugt2a3	1
23528	Ugt2b1	1
23529	Ugt2b35	1
23530	Ugt2b36	1
23531	Ugt2b37	1
23532	Ugt2b38	1
23533	Ugt2b5	1
23534	Ugt3a1	1
23535	Ugt8a	1
23536	Uhmk1	1
23537	Uhrf1	1
23538	Uhrf1bp1	1
23539	Ulk2	1
23540	Ulk3	1
23541	Ulk4	1
23542	Umad1	1
23543	Umod	1
23544	Umodl1	1
23545	Umps	1
23546	Unc13a	1
23547	Unc13b	1
23548	Unc13c	1
23549	Unc45a	1
23550	Unc50	1
23551	Unc5cl	1
23552	Unc5d	1
23553	Uncx	1
23554	Upb1	1
23555	Upf2	1
23556	Upf3a	1
23557	Upf3b	1
23558	Upk1b	1
23559	Upk2	1
23560	Upk3a	1
23561	Upk3b	1
23562	Upk3bl	1
23563	Upp1	1
23564	Upp2	1
23565	Uqcc1	1
23566	Uqcc2	1
23567	Uqcr10	1
23568	Uqcrb	1
23569	Urad	1
23570	Urah	1
23571	Uroc1	1
23572	Use1	1
23573	Usf1	1
23574	Usf2	1
23575	Ush2a	1
23576	Uso1	1
23577	Usp11	1
23578	Usp13	1
23579	Usp15	1
23580	Usp16	1
23581	Usp17la	1
23582	Usp17lb	1
23583	Usp17lc	1
23584	Usp17ld	1
23585	Usp17le	1
23586	Usp18	1
23587	Usp19	1
23588	Usp21	1
23589	Usp26	1
23590	Usp28	1
23591	Usp32	1
23592	Usp35	1
23593	Usp36	1
23594	Usp37	1
23595	Usp38	1
23596	Usp39	1
23597	Usp4	1
23598	Usp47	1
23599	Usp50	1
23600	Usp51	1
23601	Usp6nl	1
23602	Usp9y	1
23603	Ust	1
23604	Utf1	1
23605	Utp11l	1
23606	Utp14b	1
23607	Utp23	1
23608	Utrn	1
23609	Uts2	1
23610	Uty	1
23611	Uxt	1
23612	V1ra8	1
23613	V1rd18	1
23614	V1rd19	1
23615	Vac14	1
23616	Vamp7	1
23617	Vars2	1
23618	Vash2	1
23619	Vaultrc5	1
23620	Vax1	1
23621	Vax2	1
23622	Vax2os	1
23623	Vbp1	1
23624	Vcam1	1
23625	Vcl	1
23626	Vcpkmt	1
23627	Vdac1	1
23628	Vegfb	1
23629	Veph1	1
23630	Vezt	1
23631	Vgf	1
23632	Vgll1	1
23633	Vgll3	1
23634	Vhl	1
23635	Vil1	1
23636	Vill	1
23637	Vimp	1
23638	Vip	1
23639	Vipr1	1
23640	Vipr2	1
23641	Vit	1
23642	Vmac	1
23643	Vmn1r-ps103	1
23644	Vmn1r-ps79	1
23645	Vmn1r1	1
23646	Vmn1r10	1
23647	Vmn1r100	1
23648	Vmn1r101	1
23649	Vmn1r103	1
23650	Vmn1r104	1
23651	Vmn1r107	1
23652	Vmn1r11	1
23653	Vmn1r111	1
23654	Vmn1r112	1
23655	Vmn1r113	1
23656	Vmn1r114	1
23657	Vmn1r115	1
23658	Vmn1r116	1
23659	Vmn1r117	1
23660	Vmn1r118	1
23661	Vmn1r119	1
23662	Vmn1r12	1
23663	Vmn1r120	1
23664	Vmn1r121	1
23665	Vmn1r122	1
23666	Vmn1r123	1
23667	Vmn1r124	1
23668	Vmn1r125	1
23669	Vmn1r126	1
23670	Vmn1r127	1
23671	Vmn1r128	1
23672	Vmn1r129	1
23673	Vmn1r13	1
23674	Vmn1r131	1
23675	Vmn1r132	1
23676	Vmn1r135	1
23677	Vmn1r137	1
23678	Vmn1r138	1
23679	Vmn1r139	1
23680	Vmn1r14	1
23681	Vmn1r148	1
23682	Vmn1r15	1
23683	Vmn1r151	1
23684	Vmn1r152	1
23685	Vmn1r155	1
23686	Vmn1r157	1
23687	Vmn1r158	1
23688	Vmn1r159	1
23689	Vmn1r16	1
23690	Vmn1r160	1
23691	Vmn1r165	1
23692	Vmn1r166	1
23693	Vmn1r167	1
23694	Vmn1r168	1
23695	Vmn1r169	1
23696	Vmn1r17	1
23697	Vmn1r170	1
23698	Vmn1r171	1
23699	Vmn1r172	1
23700	Vmn1r173	1
23701	Vmn1r174	1
23702	Vmn1r175	1
23703	Vmn1r176	1
23704	Vmn1r177	1
23705	Vmn1r178	1
23706	Vmn1r179	1
23707	Vmn1r18	1
23708	Vmn1r180	1
23709	Vmn1r181	1
23710	Vmn1r183	1
23711	Vmn1r184	1
23712	Vmn1r185	1
23713	Vmn1r186	1
23714	Vmn1r187	1
23715	Vmn1r188	1
23716	Vmn1r189	1
23717	Vmn1r19	1
23718	Vmn1r191	1
23719	Vmn1r192	1
23720	Vmn1r193	1
23721	Vmn1r194	1
23722	Vmn1r195	1
23723	Vmn1r196	1
23724	Vmn1r197	1
23725	Vmn1r198	1
23726	Vmn1r199	1
23727	Vmn1r2	1
23728	Vmn1r20	1
23729	Vmn1r200	1
23730	Vmn1r201	1
23731	Vmn1r202	1
23732	Vmn1r203	1
23733	Vmn1r204	1
23734	Vmn1r205	1
23735	Vmn1r206	1
23736	Vmn1r207-ps	1
23737	Vmn1r208	1
23738	Vmn1r209	1
23739	Vmn1r21	1
23740	Vmn1r210	1
23741	Vmn1r211	1
23742	Vmn1r212	1
23743	Vmn1r213	1
23744	Vmn1r214	1
23745	Vmn1r215	1
23746	Vmn1r216	1
23747	Vmn1r217	1
23748	Vmn1r218	1
23749	Vmn1r219	1
23750	Vmn1r22	1
23751	Vmn1r220	1
23752	Vmn1r221	1
23753	Vmn1r222	1
23754	Vmn1r223	1
23755	Vmn1r224	1
23756	Vmn1r225	1
23757	Vmn1r226	1
23758	Vmn1r227	1
23759	Vmn1r228	1
23760	Vmn1r229	1
23761	Vmn1r23	1
23762	Vmn1r230	1
23763	Vmn1r231	1
23764	Vmn1r232	1
23765	Vmn1r233	1
23766	Vmn1r234	1
23767	Vmn1r235	1
23768	Vmn1r236	1
23769	Vmn1r237	1
23770	Vmn1r238	1
23771	Vmn1r24	1
23772	Vmn1r25	1
23773	Vmn1r26	1
23774	Vmn1r27	1
23775	Vmn1r28	1
23776	Vmn1r29	1
23777	Vmn1r3	1
23778	Vmn1r30	1
23779	Vmn1r31	1
23780	Vmn1r32	1
23781	Vmn1r33	1
23782	Vmn1r34	1
23783	Vmn1r35	1
23784	Vmn1r36	1
23785	Vmn1r37	1
23786	Vmn1r38	1
23787	Vmn1r39	1
23788	Vmn1r4	1
23789	Vmn1r40	1
23790	Vmn1r41	1
23791	Vmn1r42	1
23792	Vmn1r43	1
23793	Vmn1r44	1
23794	Vmn1r45	1
23795	Vmn1r46	1
23796	Vmn1r47	1
23797	Vmn1r48	1
23798	Vmn1r49	1
23799	Vmn1r5	1
23800	Vmn1r50	1
23801	Vmn1r51	1
23802	Vmn1r52	1
23803	Vmn1r53	1
23804	Vmn1r54	1
23805	Vmn1r55	1
23806	Vmn1r56	1
23807	Vmn1r57	1
23808	Vmn1r59	1
23809	Vmn1r6	1
23810	Vmn1r60	1
23811	Vmn1r61	1
23812	Vmn1r62	1
23813	Vmn1r63	1
23814	Vmn1r64	1
23815	Vmn1r65	1
23816	Vmn1r66	1
23817	Vmn1r67	1
23818	Vmn1r68	1
23819	Vmn1r69	1
23820	Vmn1r7	1
23821	Vmn1r70	1
23822	Vmn1r71	1
23823	Vmn1r72	1
23824	Vmn1r73	1
23825	Vmn1r74	1
23826	Vmn1r75	1
23827	Vmn1r76	1
23828	Vmn1r77	1
23829	Vmn1r78	1
23830	Vmn1r79	1
23831	Vmn1r8	1
23832	Vmn1r80	1
23833	Vmn1r81	1
23834	Vmn1r82	1
23835	Vmn1r83	1
23836	Vmn1r84	1
23837	Vmn1r85	1
23838	Vmn1r86	1
23839	Vmn1r87	1
23840	Vmn1r88	1
23841	Vmn1r89	1
23842	Vmn1r9	1
23843	Vmn1r90	1
23844	Vmn1r91	1
23845	Vmn1r94	1
23846	Vmn1r95	1
23847	Vmn2r-ps11	1
23848	Vmn2r-ps129	1
23849	Vmn2r-ps159	1
23850	Vmn2r-ps54	1
23851	Vmn2r-ps60	1
23852	Vmn2r10	1
23853	Vmn2r100	1
23854	Vmn2r101	1
23855	Vmn2r102	1
23856	Vmn2r103	1
23857	Vmn2r104	1
23858	Vmn2r105	1
23859	Vmn2r106	1
23860	Vmn2r107	1
23861	Vmn2r108	1
23862	Vmn2r109	1
23863	Vmn2r11	1
23864	Vmn2r110	1
23865	Vmn2r111	1
23866	Vmn2r112	1
23867	Vmn2r113	1
23868	Vmn2r114	1
23869	Vmn2r115	1
23870	Vmn2r116	1
23871	Vmn2r117	1
23872	Vmn2r118	1
23873	Vmn2r12	1
23874	Vmn2r120	1
23875	Vmn2r121	1
23876	Vmn2r122	1
23877	Vmn2r123	1
23878	Vmn2r124	1
23879	Vmn2r13	1
23880	Vmn2r14	1
23881	Vmn2r15	1
23882	Vmn2r16	1
23883	Vmn2r17	1
23884	Vmn2r18	1
23885	Vmn2r19	1
23886	Vmn2r2	1
23887	Vmn2r20	1
23888	Vmn2r21	1
23889	Vmn2r22	1
23890	Vmn2r23	1
23891	Vmn2r24	1
23892	Vmn2r25	1
23893	Vmn2r26	1
23894	Vmn2r27	1
23895	Vmn2r28	1
23896	Vmn2r29	1
23897	Vmn2r3	1
23898	Vmn2r30	1
23899	Vmn2r31	1
23900	Vmn2r32	1
23901	Vmn2r33	1
23902	Vmn2r34	1
23903	Vmn2r35	1
23904	Vmn2r36	1
23905	Vmn2r37	1
23906	Vmn2r38	1
23907	Vmn2r39	1
23908	Vmn2r4	1
23909	Vmn2r40	1
23910	Vmn2r41	1
23911	Vmn2r42	1
23912	Vmn2r43	1
23913	Vmn2r44	1
23914	Vmn2r45	1
23915	Vmn2r46	1
23916	Vmn2r47	1
23917	Vmn2r48	1
23918	Vmn2r49	1
23919	Vmn2r5	1
23920	Vmn2r50	1
23921	Vmn2r51	1
23922	Vmn2r52	1
23923	Vmn2r53	1
23924	Vmn2r54	1
23925	Vmn2r55	1
23926	Vmn2r56	1
23927	Vmn2r58	1
23928	Vmn2r59	1
23929	Vmn2r6	1
23930	Vmn2r60	1
23931	Vmn2r61	1
23932	Vmn2r62	1
23933	Vmn2r63	1
23934	Vmn2r65	1
23935	Vmn2r66	1
23936	Vmn2r67	1
23937	Vmn2r68	1
23938	Vmn2r69	1
23939	Vmn2r7	1
23940	Vmn2r70	1
23941	Vmn2r71	1
23942	Vmn2r72	1
23943	Vmn2r73	1
23944	Vmn2r74	1
23945	Vmn2r75	1
23946	Vmn2r76	1
23947	Vmn2r77	1
23948	Vmn2r78	1
23949	Vmn2r79	1
23950	Vmn2r8	1
23951	Vmn2r80	1
23952	Vmn2r81	1
23953	Vmn2r82	1
23954	Vmn2r83	1
23955	Vmn2r84	1
23956	Vmn2r85	1
23957	Vmn2r86	1
23958	Vmn2r87	1
23959	Vmn2r88	1
23960	Vmn2r89	1
23961	Vmn2r9	1
23962	Vmn2r90	1
23963	Vmn2r91	1
23964	Vmn2r92	1
23965	Vmn2r93	1
23966	Vmn2r94	1
23967	Vmn2r95	1
23968	Vmn2r96	1
23969	Vmn2r97	1
23970	Vmn2r98	1
23971	Vmn2r99	1
23972	Vmo1	1
23973	Vprbp	1
23974	Vpreb1	1
23975	Vpreb2	1
23976	Vpreb3	1
23977	Vps13b	1
23978	Vps13c	1
23979	Vps18	1
23980	Vps25	1
23981	Vps28	1
23982	Vps33b	1
23983	Vps37a	1
23984	Vps39	1
23985	Vps45	1
23986	Vps4b	1
23987	Vrtn	1
23988	Vsig1	1
23989	Vsig10l	1
23990	Vsig4	1
23991	Vsig8	1
23992	Vsnl1	1
23993	Vstm2b	1
23994	Vstm2l	1
23995	Vsx1	1
23996	Vsx2	1
23997	Vta1	1
23998	Vtcn1	1
23999	Vti1b	1
24000	Vwa2	1
24001	Vwa5a	1
24002	Vwa5b1	1
24003	Vwa7	1
24004	Vwa8	1
24005	Vwc2l	1
24006	Vwde	1
24007	Vwf	1
24008	Wac	1
24009	Wap	1
24010	Was	1
24011	Wasf1	1
24012	Wasf3	1
24013	Wbp1	1
24014	Wbp2nl	1
24015	Wbscr16	1
24016	Wbscr28	1
24017	Wdfy2	1
24018	Wdfy4	1
24019	Wdhd1	1
24020	Wdr18	1
24021	Wdr20rt	1
24022	Wdr26	1
24023	Wdr27	1
24024	Wdr3	1
24025	Wdr31	1
24026	Wdr34	1
24027	Wdr37	1
24028	Wdr38	1
24029	Wdr44	1
24030	Wdr46	1
24031	Wdr47	1
24032	Wdr62	1
24033	Wdr63	1
24034	Wdr64	1
24035	Wdr72	1
24036	Wdr74	1
24037	Wdr75	1
24038	Wdr91	1
24039	Wdr93	1
24040	Wdr95	1
24041	Wdtc1	1
24042	Wdyhv1	1
24043	Wee2	1
24044	Wfdc10	1
24045	Wfdc11	1
24046	Wfdc12	1
24047	Wfdc13	1
24048	Wfdc15a	1
24049	Wfdc15b	1
24050	Wfdc16	1
24051	Wfdc17	1
24052	Wfdc18	1
24053	Wfdc2	1
24054	Wfdc21	1
24055	Wfdc5	1
24056	Wfdc6a	1
24057	Wfdc6b	1
24058	Wfdc8	1
24059	Wfdc9	1
24060	Wfikkn1	1
24061	Whamm	1
24062	Whsc1l1	1
24063	Wibg	1
24064	Wipf2	1
24065	Wisp1	1
24066	Wiz	1
24067	Wnk1	1
24068	Wnk4	1
24069	Wnt1	1
24070	Wnt16	1
24071	Wnt3	1
24072	Wnt3a	1
24073	Wnt6	1
24074	Wnt7a	1
24075	Wnt7b	1
24076	Wnt8a	1
24077	Wnt8b	1
24078	Wscd1	1
24079	Wscd2	1
24080	Wt1	1
24081	Wt1os	1
24082	Wtip	1
24083	Wwc1	1
24084	Xcl1	1
24085	Xirp2	1
24086	Xk	1
24087	Xkr5	1
24088	Xkr7	1
24089	Xkr9	1
24090	Xlr	1
24091	Xlr3a	1
24092	Xlr3c	1
24093	Xlr4a	1
24094	Xlr4c	1
24095	Xlr5a	1
24096	Xlr5b	1
24097	Xlr5c	1
24098	Xndc1	1
24099	Xpnpep2	1
24100	Xpo4	1
24101	Xpo6	1
24102	Xpot	1
24103	Xrcc1	1
24104	Xrcc3	1
24105	Xrcc5	1
24106	Yae1d1	1
24107	Yars2	1
24108	Ybx1	1
24109	Ydjc	1
24110	Yeats4	1
24111	Ykt6	1
24112	Ylpm1	1
24113	Yod1	1
24114	Ypel1	1
24115	Ypel4	1
24116	Ythdc2	1
24117	Ythdf3	1
24118	Ywhab	1
24119	Ywhag	1
24120	Ywhaq	1
24121	Zan	1
24122	Zar1	1
24123	Zar1l	1
24124	Zbbx	1
24125	Zbed3	1
24126	Zbtb1	1
24127	Zbtb2	1
24128	Zbtb20	1
24129	Zbtb24	1
24130	Zbtb25	1
24131	Zbtb34	1
24132	Zbtb37	1
24133	Zbtb39	1
24134	Zbtb42	1
24135	Zbtb44	1
24136	Zbtb46	1
24137	Zbtb7c	1
24138	Zbtb8a	1
24139	Zbtb8b	1
24140	Zbtb9	1
24141	Zc2hc1a	1
24142	Zc2hc1b	1
24143	Zc2hc1c	1
24144	Zc3h10	1
24145	Zc3h12a	1
24146	Zc3h12b	1
24147	Zc3h13	1
24148	Zc3hav1	1
24149	Zc3hav1l	1
24150	Zc4h2	1
24151	Zcchc12	1
24152	Zcchc13	1
24153	Zcchc16	1
24154	Zcchc9	1
24155	Zdhhc1	1
24156	Zdhhc11	1
24157	Zdhhc16	1
24158	Zdhhc17	1
24159	Zdhhc19	1
24160	Zdhhc2	1
24161	Zdhhc22	1
24162	Zdhhc25	1
24163	Zdhhc5	1
24164	Zdhhc6	1
24165	Zdhhc8	1
24166	Zdhhc9	1
24167	Zeb1	1
24168	Zeb2os	1
24169	Zf12	1
24170	Zfa-ps	1
24171	Zfat	1
24172	Zfhx4	1
24173	Zfp101	1
24174	Zfp106	1
24175	Zfp108	1
24176	Zfp11	1
24177	Zfp114	1
24178	Zfp12	1
24179	Zfp13	1
24180	Zfp14	1
24181	Zfp148	1
24182	Zfp157	1
24183	Zfp169	1
24184	Zfp174	1
24185	Zfp182	1
24186	Zfp184	1
24187	Zfp191	1
24188	Zfp2	1
24189	Zfp219	1
24190	Zfp248	1
24191	Zfp27	1
24192	Zfp280d	1
24193	Zfp292	1
24194	Zfp300	1
24195	Zfp318	1
24196	Zfp319	1
24197	Zfp324	1
24198	Zfp326	1
24199	Zfp345	1
24200	Zfp352	1
24201	Zfp354a	1
24202	Zfp36l2	1
24203	Zfp36l3	1
24204	Zfp37	1
24205	Zfp389	1
24206	Zfp414	1
24207	Zfp42	1
24208	Zfp426	1
24209	Zfp433	1
24210	Zfp438	1
24211	Zfp442	1
24212	Zfp451	1
24213	Zfp456	1
24214	Zfp457	1
24215	Zfp458	1
24216	Zfp467	1
24217	Zfp474	1
24218	Zfp488	1
24219	Zfp513	1
24220	Zfp534	1
24221	Zfp536	1
24222	Zfp541	1
24223	Zfp551	1
24224	Zfp563	1
24225	Zfp572	1
24226	Zfp575	1
24227	Zfp579	1
24228	Zfp593	1
24229	Zfp598	1
24230	Zfp599	1
24231	Zfp60	1
24232	Zfp600	1
24233	Zfp607	1
24234	Zfp609	1
24235	Zfp616	1
24236	Zfp618	1
24237	Zfp619	1
24238	Zfp623	1
24239	Zfp626	1
24240	Zfp628	1
24241	Zfp637	1
24242	Zfp644	1
24243	Zfp647	1
24244	Zfp648	1
24245	Zfp654	1
24246	Zfp663	1
24247	Zfp664	1
24248	Zfp689	1
24249	Zfp692	1
24250	Zfp7	1
24251	Zfp704	1
24252	Zfp708	1
24253	Zfp712	1
24254	Zfp735	1
24255	Zfp746	1
24256	Zfp747	1
24257	Zfp759	1
24258	Zfp764	1
24259	Zfp775	1
24260	Zfp781	1
24261	Zfp786	1
24262	Zfp804a	1
24263	Zfp804b	1
24264	Zfp819	1
24265	Zfp825	1
24266	Zfp831	1
24267	Zfp84	1
24268	Zfp850	1
24269	Zfp85os	1
24270	Zfp865	1
24271	Zfp868	1
24272	Zfp870	1
24273	Zfp872	1
24274	Zfp879	1
24275	Zfp90	1
24276	Zfp91	1
24277	Zfp931	1
24278	Zfp933	1
24279	Zfp934	1
24280	Zfp936	1
24281	Zfp938	1
24282	Zfp939	1
24283	Zfp94	1
24284	Zfp940	1
24285	Zfp941	1
24286	Zfp942	1
24287	Zfp951	1
24288	Zfp952	1
24289	Zfp954	1
24290	Zfp958	1
24291	Zfp97	1
24292	Zfpl1	1
24293	Zfpm2	1
24294	Zfx	1
24295	Zfy1	1
24296	Zfy2	1
24297	Zg16	1
24298	Zhx3	1
24299	Zic2	1
24300	Zic3	1
24301	Zic5	1
24302	Zik1	1
24303	Zim2	1
24304	Zim3	1
24305	Zkscan16	1
24306	Zkscan2	1
24307	Zkscan7	1
24308	Zmat5	1
24309	Zmiz2	1
24310	Zmpste24	1
24311	Zmym1	1
24312	Zmym2	1
24313	Zmynd11	1
24314	Znf41-ps	1
24315	Znfx1	1
24316	Znhit1	1
24317	Znhit2	1
24318	Znrd1	1
24319	Znrf2	1
24320	Znrf4	1
24321	Zp1	1
24322	Zp2	1
24323	Zp3	1
24324	Zp3r	1
24325	Zp4-ps	1
24326	Zpbp	1
24327	Zpbp2	1
24328	Zpld1	1
24329	Zranb3	1
24330	Zscan10	1
24331	Zscan18	1
24332	Zscan20	1
24333	Zscan4a	1
24334	Zscan4b	1
24335	Zscan4c	1
24336	Zscan4d	1
24337	Zscan4f	1
24338	Zscan5b	1
24339	Zswim2	1
24340	Zswim3	1
24341	Zxdc	1
24342	Zzef1	1
24343	a	1
24344	l7Rn6	1

### Sheet: drLimma
Column1	geneId	condWT.time_cos	condWT.time_sin	AveExpr	F	P.Value	adj.P.Val
1	Azgp1	-3.49629	-1.22279	-4.75033	12.1591	0.000130179	0.0722295
2	Serbp1	0.0256471	0.191002	5.60024	11.3421	0.000206627	0.0722295
3	Rft1	-0.376904	-0.0608952	1.91406	10.8689	0.000271785	0.0722295
4	Sgsm3	-0.077195	-0.225223	3.05464	10.5926	0.000319703	0.0722295
5	Fgg	-3.45428	-1.02698	-4.47127	10.3874	0.00036107	0.0722295
6	Arhgef4	0.0504105	-1.58607	-2.49968	10.0789	0.00043437	0.0722295
7	Ddx5	0.00735156	0.174529	7.04478	9.66168	0.000559725	0.0722295
8	Ambp	-3.65504	-1.05997	-4.53724	9.63519	0.000568889	0.0722295
9	E230013L22Rik	0.0569299	1.25413	-0.661042	9.61351	0.000576509	0.0722295
10	Pigr	-2.45955	-0.840677	-5.28121	9.52295	0.000609532	0.0722295
11	Nup35	0.134598	0.425748	1.51932	9.19027	0.00074925	0.0751942
12	Mcoln1	-0.0936064	-0.265922	4.15913	9.16441	0.00076146	0.0751942
13	Slc33a1	-0.279671	0.114571	1.83033	8.67682	0.00103605	0.0919332
14	Hnrnpa2b1	-0.0011854	0.202165	6.87298	8.54955	0.00112392	0.0919332
15	Mup20	-3.74934	-3.03069	-2.20885	8.49537	0.00116371	0.0919332
16	Pzp	-2.36622	-1.26308	-5.02559	8.23743	0.00137483	0.0926605
17	Tysnd1	0.149197	-0.289497	3.54922	8.09619	0.00150741	0.0926605
18	Arf6	0.0796742	0.227014	2.91018	7.96709	0.00164055	0.0926605
19	Wdr5b	-0.0859404	0.466463	0.826035	7.83496	0.00178987	0.0926605
20	Prdm5	-0.625604	0.367389	-0.507501	7.80433	0.00182652	0.0926605
21	Xxylt1	-0.416574	0.218293	0.969215	7.75134	0.0018918	0.0926605
22	1810026B05Rik	0.0143408	0.255777	1.25855	7.74803	0.00189597	0.0926605
23	Adgrg3	-0.462455	-1.82314	-2.7109	7.71343	0.00194004	0.0926605
24	Gm29766	-0.0313488	-0.392617	2.40059	7.7078	0.00194732	0.0926605
25	Kng1	-2.83849	-0.640542	-4.95282	7.53221	0.00218942	0.0926605
26	Cx3cl1	0.731192	-0.0452412	0.130577	7.48233	0.00226391	0.0926605
27	Pnn	0.117646	0.185494	3.32832	7.46597	0.00228892	0.0926605
28	Oaz1-ps	-1.00981	-7.75558	1.27543	7.46361	0.00229255	0.0926605
29	Orc1	-1.13559	-1.40177	-5.70902	7.4033	0.0023875	0.0926605
30	Sdcbp2	0.602412	1.74285	-1.71432	7.38346	0.00241964	0.0926605
31	Tgif1	-0.268887	0.376614	1.63978	7.38077	0.00242403	0.0926605
32	Hnrnpd	0.0484567	0.247204	3.19895	7.18288	0.00277174	0.102641
33	Phf21a	-0.202123	0.104353	1.94343	7.02481	0.00308763	0.110874
34	Gc	-3.18363	-1.51219	-3.92531	6.81227	0.00357416	0.124397
35	Cps1	-2.22491	-0.361399	-5.24301	6.76948	0.00368164	0.124397
36	Prr32	2.07687	-1.62288	-4.20648	6.67788	0.00392348	0.124397
37	Tulp3	-0.275029	0.0299153	1.72188	6.55705	0.0042687	0.124397
38	Alb	-3.5151	-0.400609	-0.745939	6.5429	0.0043112	0.124397
39	Pofut1	-0.176747	0.0989722	1.97676	6.5272	0.00435887	0.124397
40	Ccne2	0.013054	0.565012	0.047368	6.50868	0.00441586	0.124397
41	Serpina1a	-3.2196	-0.218887	-4.4927	6.50649	0.00442263	0.124397
42	Gramd4	0.06839	0.275561	2.26028	6.45775	0.00457664	0.124397
43	Myo1e	0.0592041	0.278749	1.44687	6.44262	0.00462561	0.124397
44	Amigo3	0.325349	-0.210185	1.36481	6.38788	0.00480744	0.124397
45	Fam118a	0.193829	0.326306	0.975224	6.37283	0.00485875	0.124397
46	Cdkn1c	-0.0389245	-0.408776	4.05962	6.37133	0.00486392	0.124397
47	Mn1	0.199287	-0.227928	3.2255	6.30647	0.00509211	0.124397
48	Ces3a	-2.90866	-0.517234	-4.79865	6.29699	0.00512641	0.124397
49	Nefh	-1.14621	0.702267	-5.56465	6.27566	0.00520448	0.124397
50	Trp53cor1	-1.00634	0.631095	-2.71924	6.25115	0.00529579	0.124397
51	Trp53i11	0.462794	0.232221	2.40095	6.23581	0.00535379	0.124397
52	Serpina3k	-3.59934	-0.719828	-2.8793	6.16458	0.0056321	0.128347
53	Rhbdd1	-0.219395	0.131064	2.06401	6.05545	0.00608882	0.136137
54	Rsad2	0.105036	-0.349882	0.61378	5.97517	0.00644988	0.139092
55	Ahsg	-3.59882	-1.25594	-3.46089	5.97391	0.00645574	0.139092
56	Cdk18	0.235418	-0.248052	1.27803	5.92383	0.00669275	0.141623
57	Tspan9	0.235951	0.0181953	3.22421	5.85726	0.0070222	0.145988
58	Mug1	-2.18517	-1.02071	-4.96675	5.82617	0.00718196	0.146735
59	4931440P22Rik	1.40671	-0.756194	-1.96382	5.68495	0.00795796	0.159834
60	Wdr45	-0.0720232	-0.245777	4.37686	5.64932	0.00816751	0.160282
61	Dcxr	-0.0363531	-0.396416	2.88714	5.63543	0.00825079	0.160282
62	Chgb	-1.31902	-0.808589	-5.76306	5.54285	0.00882955	0.168758
63	Aass	-1.09545	1.32818	-4.33189	5.47428	0.00928607	0.169401
64	Rffl	-0.196645	0.116688	2.03861	5.47016	0.00931425	0.169401
65	Prim1	0.374691	0.863902	-0.744454	5.45296	0.00943309	0.169401
66	Lims2	0.136045	-0.291267	4.51117	5.42735	0.00961294	0.169401
67	Tspan15	-0.23093	0.0771079	2.24069	5.4178	0.00968097	0.169401
68	Map3k6	0.22904	-0.480229	0.915313	5.41222	0.00972093	0.169401
69	Frat2	0.198418	-0.332438	2.88117	5.3532	0.0101547	0.172112
70	Psmb2	0.0352361	-0.179598	7.04126	5.35156	0.010167	0.172112
71	Aldob	-2.67784	-1.11874	-3.95895	5.32035	0.010405	0.173661
72	Hist1h2ac	-2.84192	2.4349	-1.85868	5.28095	0.0107139	0.176333
73	Mt1	-0.106143	-0.468146	5.21261	5.23958	0.0110488	0.178288
74	Exoc8	0.0761605	0.202511	0.745687	5.2291	0.0111354	0.178288
75	Mup3	-3.64705	-1.88245	-2.71516	5.21131	0.011284	0.178288
76	Kcnj8	0.125703	-0.158664	3.30109	5.17546	0.0115901	0.180714
77	Vps11	-0.0476343	-0.126375	3.46011	5.04775	0.0127542	0.195618
78	Dbndd1	-0.264965	-0.344042	0.6557	5.0351	0.0128761	0.195618
79	Mup7	-3.84821	-0.589091	-3.26547	4.98206	0.013401	0.199056
80	Sel1l2	1.09396	-0.628396	-3.57449	4.96219	0.0136034	0.199056
81	Dusp7	0.20158	-0.221165	3.27994	4.95145	0.0137142	0.199056
82	Daam1	-0.101492	0.279203	1.70618	4.94566	0.0137743	0.199056
83	Hnrnpu	0.0350956	0.139018	5.07011	4.90127	0.0142447	0.201812
84	Mto1	-0.105229	-0.123411	3.73691	4.88177	0.0144567	0.201812
85	Iffo2	0.47673	-0.0135054	-0.0513605	4.87972	0.0144791	0.201812
86	Xrra1	-1.14134	-0.114444	-2.52563	4.86459	0.0146463	0.201812
87	Gja4	0.135876	-0.416985	2.0541	4.84764	0.0148359	0.202075
88	Ept1	0.0589634	0.283936	1.39841	4.7936	0.0154581	0.206465
89	Serpina1c	-3.29499	-0.483185	-3.40885	4.78948	0.0155066	0.206465
90	Ctxn3	-0.335095	-0.176989	5.50309	4.74787	0.0160064	0.210751
91	Casp7	0.179032	0.311406	1.26348	4.72651	0.0162695	0.211861
92	Ttr	-3.41464	-1.16569	-3.70342	4.70932	0.0164847	0.21233
93	Arl15	0.553037	0.0905505	0.752708	4.68808	0.0167547	0.213264
94	Znhit3	0.100049	-0.192187	4.13914	4.67547	0.0169172	0.213264
95	Ogg1	0.380536	-0.00504463	2.11622	4.62528	0.0175809	0.215738
96	Phf13	0.303537	0.0454045	1.09949	4.61993	0.0176534	0.215738
97	Chd2	0.00171837	0.277458	2.38139	4.61947	0.0176596	0.215738
98	Zcchc24	-0.181258	0.0355078	4.88497	4.59835	0.0179485	0.21703
99	Dusp1	0.181069	-0.350252	5.36112	4.57436	0.0182828	0.218839
100	Fam76a	-0.145354	-0.0903309	3.94357	4.53861	0.0187934	0.222702
101	Rspry1	-0.280611	0.0979116	1.54688	4.46796	0.0198474	0.231222
102	Pim3	-0.021251	-0.306434	4.03103	4.46437	0.0199027	0.231222
103	Cul4b	-0.150498	0.266451	1.62087	4.43666	0.0203345	0.233945
104	Cenpm	-1.72748	-1.40879	-5.28418	4.42194	0.0205679	0.234355
105	Jagn1	-0.0780264	-0.162921	4.7503	4.37921	0.0212617	0.238325
106	BC068281	-0.227748	0.354246	1.10957	4.37578	0.0213185	0.238325
107	Tppp2	0.867501	1.7929	-1.079	4.35199	0.0217168	0.238588
108	Apol10b	0.219619	0.452595	1.16516	4.34099	0.0219035	0.238588
109	Mpc1	0.0607417	-0.201886	8.74288	4.3385	0.021946	0.238588
110	Serpinc1	-2.37007	0.109522	-4.69967	4.31407	0.0223679	0.240365
111	Farsb	-0.108956	-0.0187453	4.85049	4.29547	0.022695	0.240365
112	Bbip1	-0.146783	-0.0719035	3.46979	4.29417	0.022718	0.240365
113	Tmem233	-0.181953	-0.049038	7.76779	4.26909	0.0231675	0.241627
114	Rexo4	0.188526	0.195333	2.60235	4.26482	0.0232451	0.241627
115	Kctd20	0.0398751	0.179269	3.56416	4.18156	0.0248122	0.244207
116	Ctsl	-0.0462563	0.12849	5.56635	4.17628	0.0249152	0.244207
117	Hmga1-rs1	0.0558675	-0.581553	3.91062	4.17422	0.0249555	0.244207
118	Htra4	-0.612359	0.0302103	3.44812	4.15967	0.0252426	0.244207
119	Ankmy2	-0.188566	-0.215595	1.48263	4.15796	0.0252766	0.244207
120	Rhob	0.161789	-0.195967	4.87031	4.15688	0.025298	0.244207
121	Ctdsp2	-0.0794861	-0.000874592	6.03063	4.15374	0.0253605	0.244207
122	Gm15441	0.0469003	-1.47676	-2.29978	4.14442	0.0255472	0.244207
123	Glt8d1	-0.154146	0.136134	2.36115	4.12261	0.0259894	0.244207
124	Gpaa1	0.0101626	-0.204402	4.56331	4.11453	0.0261555	0.244207
125	Fgb	-2.25054	-1.42475	-4.56238	4.1118	0.0262118	0.244207
126	Cyp2c70	-2.0077	0.240739	-5.48982	4.10495	0.0263537	0.244207
127	Apoa1	-3.27453	-1.43009	-2.73536	4.10123	0.0264312	0.244207
128	Ntan1	-0.187434	-0.165343	4.53814	4.09471	0.0265673	0.244207
129	Thoc5	0.0406792	-0.151808	2.58348	4.09389	0.0265845	0.244207
130	Arid5b	-0.327505	0.274352	1.09536	4.08255	0.0268234	0.244506
131	Zcrb1	0.0269834	-0.195563	6.84093	4.05755	0.0273584	0.245507
132	Rasl11b	0.308098	-0.323769	0.998638	4.05469	0.0274202	0.245507
133	Mark3	-0.0721866	-0.0669412	4.09745	4.0485	0.0275548	0.245507
134	Brix1	-0.205995	0.0992322	2.30332	4.03347	0.0278843	0.246588
135	8430426J06Rik	-0.518412	0.120051	1.99624	3.99485	0.0287505	0.251044
136	Tmem234	-0.11221	-0.194657	5.63355	3.99216	0.0288118	0.251044
137	Nmt1	0.0821505	-0.0724959	4.73623	3.96505	0.0294384	0.254631
138	Pde12	-0.137531	0.191746	1.66636	3.93609	0.0301237	0.255364
139	Eif2ak1	-0.154977	-0.053308	4.62659	3.91553	0.0306205	0.255364
140	Gm9054	-1.45046	0.431809	-0.680707	3.90107	0.0309751	0.255364
141	Wars2	-0.107736	0.222483	0.75967	3.8953	0.0311179	0.255364
142	Scn2b	0.536977	0.353082	-1.24925	3.89413	0.031147	0.255364
143	Ipo4	0.0076268	-0.137994	4.60664	3.89401	0.03115	0.255364
144	Zfp229	-0.310414	0.177905	0.128453	3.89389	0.0311529	0.255364
145	Rassf9	-0.025228	0.503128	0.264367	3.888	0.0312995	0.255364
146	Hpcal1	-0.270595	-0.246656	2.28884	3.88148	0.0314625	0.255364
147	Dnaja1	0.137911	0.210065	2.92774	3.86441	0.0318941	0.257106
148	Cdkal1	-0.0724314	-0.158875	3.35617	3.84948	0.0322766	0.257169
149	Zfp629	0.222927	-0.0459578	1.27661	3.84718	0.032336	0.257169
150	Ahcy	-0.14417	-0.0554098	4.46653	3.81839	0.0330889	0.261402
151	Lin52	-0.168582	-0.00406808	2.70704	3.80748	0.0333791	0.261948
152	Zc3h6	-0.258473	0.245877	1.31618	3.79877	0.0336127	0.262047
153	Atp6v1a	-0.13978	0.234983	2.67833	3.77995	0.0341237	0.264292
154	Ap2a2	-0.121202	-0.0825714	4.42495	3.73057	0.0355034	0.273192
155	Prpf19	-0.0843123	0.0902696	5.26585	3.68407	0.0368574	0.280848
156	Hist2h4	1.69877	-3.41846	-1.73921	3.6583	0.0376314	0.280848
157	Hnrnph3	0.187216	0.134413	3.16207	3.658	0.0376404	0.280848
158	Zscan29	-0.234898	0.1254	0.75405	3.65245	0.0378094	0.280848
159	Uts2r	0.558736	0.0282238	0.709788	3.64314	0.0380948	0.280848
160	Med16	-0.0540178	-0.157967	3.84394	3.63573	0.0383234	0.280848
161	Prss23	0.0326028	0.135259	4.67798	3.63419	0.038371	0.280848
162	Cops8	-0.0485113	-0.155987	6.02884	3.63344	0.0383944	0.280848
163	Asxl1	-0.0377661	0.201086	1.65049	3.59239	0.0396907	0.288549
164	Inpp5a	-0.00942728	-0.116761	5.99755	3.57239	0.040339	0.291474
165	Dcaf11	-0.0745851	-0.0890713	6.4055	3.54005	0.0414112	0.295817
166	Zfp385b	0.563402	0.133108	0.107854	3.53922	0.0414393	0.295817
167	Mafg	0.188882	0.00886692	4.62343	3.52876	0.0417928	0.296553
168	Tsg101	-0.123075	-0.0381611	4.8499	3.50716	0.0425333	0.300012
169	Prickle3	-0.109163	-0.139853	3.39492	3.47476	0.04367	0.306206
170	Psenen	-0.016896	-0.24486	7.21196	3.44879	0.0446044	0.310919
171	Kcna5	0.314954	-0.138238	1.85637	3.41467	0.0458649	0.314338
172	Grpel2	-0.0770778	0.102715	2.51573	3.41206	0.0459629	0.314338
173	Ccdc67	0.288612	1.15651	-4.76999	3.40826	0.0461061	0.314338
174	Osbpl2	-0.114341	-0.0156711	3.29261	3.40429	0.046256	0.314338
175	Akap12	0.242186	0.145819	0.888078	3.39993	0.0464212	0.314338
176	Kcng4	0.206361	-0.119967	3.90051	3.39073	0.0467719	0.314913
177	Tshr	-1.7968	-0.182056	-3.00614	3.36131	0.0479129	0.320773
178	Ptprr	0.708622	-0.360416	-1.2033	3.34888	0.0484038	0.322239
179	Lonrf3	-0.184919	0.376544	-0.326165	3.32288	0.0494479	0.326383
180	Nfe2l2	-0.0845668	0.132921	3.94708	3.31347	0.0498317	0.326383
181	Adamtsl4	0.129887	-0.187968	3.11905	3.31296	0.0498526	0.326383
182	Irf2bp2	-0.132047	-0.194801	3.41273	3.28576	0.0509807	0.330359
183	Bnip3l	-0.0509086	0.0787547	4.67536	3.28488	0.0510175	0.330359
184	Rgs2	0.269867	0.489954	0.663396	3.2738	0.0514852	0.330382
185	Senp5	-0.0687219	0.213458	1.92287	3.27159	0.0515787	0.330382
186	Rab42	-0.0317839	-1.65157	-0.753032	3.25432	0.0523182	0.331946
187	Ttf1	-0.137103	0.128508	0.586335	3.25282	0.0523831	0.331946
188	Uox	-1.56086	-1.11645	-5.18518	3.23216	0.0532833	0.334511
189	H2-T24	0.533443	-0.0642329	0.259701	3.22883	0.05343	0.334511
190	Mthfd1l	-0.620789	-0.451571	-1.96148	3.2242	0.0536347	0.334511
191	Max	0.0947643	0.114198	3.57807	3.20583	0.0544551	0.336425
192	Mark2	0.071676	0.104447	3.57303	3.2029	0.0545873	0.336425
193	Extl2	-0.248044	0.0622073	2.58806	3.19161	0.0550991	0.336425
194	Zdhhc12	-0.166423	-0.429605	1.77686	3.1869	0.0553145	0.336425
195	Ndfip2	-0.140621	0.153755	3.36477	3.18588	0.055361	0.336425
196	Tmem202	0.20486	-1.44915	-1.86742	3.17409	0.0559042	0.337992
197	Numa1	0.0262595	0.133043	2.98033	3.16264	0.0564368	0.33948
198	Cebpb	0.289504	-0.353916	5.60776	3.15159	0.056956	0.340873
199	Efna5	-0.636124	-0.626818	-2.80205	3.14281	0.0573722	0.341091
200	Tmem88b	0.437864	-0.034335	-0.568169	3.13577	0.0577085	0.341091
201	Gdf5	-1.73315	-0.588715	-4.60499	3.13269	0.0578559	0.341091
202	Cbr4	-0.0241576	-0.183993	4.40117	3.1065	0.0591284	0.345575
203	Pdia6	0.04791	0.128666	4.20428	3.10432	0.0592356	0.345575
204	Smim20	-0.0802971	-0.194593	6.27872	3.09913	0.0594914	0.345575
205	Pdcd7	0.189963	0.0766834	3.3884	3.09019	0.0599354	0.346456
206	Fdft1	-0.0528849	-0.152431	4.57123	3.07651	0.060622	0.348723
207	Rsrc2	0.0409473	0.0894703	3.88989	3.05721	0.0616041	0.352661
208	Lhx6	-0.00228627	0.360023	-0.129757	3.04839	0.0620591	0.353558
209	P2ry2	0.136021	-0.0737056	4.22062	3.02271	0.0634028	0.359485
210	Slc39a1	-0.0315066	-0.0999086	4.72341	3.0133	0.0639029	0.360466
211	Ypel5	-0.0814692	0.0556583	3.93308	3.00804	0.0641843	0.360466
212	Prodh	-0.135448	-0.260731	2.67474	2.99993	0.0646213	0.360682
213	Cd63	-0.0571208	-0.104983	7.24631	2.99134	0.0650871	0.360682
214	Cys1	0.52011	0.255359	0.879078	2.98759	0.0652911	0.360682
215	Igf2bp2	0.268921	0.613828	-1.04381	2.98487	0.0654402	0.360682
216	Uros	-0.0797418	-0.152241	3.55005	2.97857	0.0657863	0.360911
217	Mettl13	-0.153436	0.0379451	2.12292	2.94275	0.0677901	0.37019
218	Xbp1	-0.100231	-0.03916	4.90582	2.93408	0.0682848	0.371181
219	Chek1	-0.392443	1.2459	-3.34856	2.92175	0.0689952	0.37213
220	Serpina1e	-2.50022	0.529672	-2.95956	2.92016	0.0690874	0.37213
221	Ypel2	-0.0675093	0.261154	2.0749	2.89878	0.0703393	0.377159
222	Gpr19	-0.309924	-0.0180104	1.40734	2.89202	0.0707405	0.377601
223	Cd247	0.0789949	0.587687	0.244287	2.86979	0.0720761	0.380566
224	Met	-0.285887	0.170255	1.63304	2.8635	0.0724592	0.380566
225	Abhd11	0.00516062	-0.233981	5.34224	2.85953	0.0727017	0.380566
226	Rad50	-0.312013	-0.152079	0.177314	2.85778	0.0728087	0.380566
227	Nup85	0.0395483	-0.134694	3.42293	2.85096	0.0732288	0.380566
228	Nr4a1	0.0665032	-0.276962	6.40223	2.85079	0.0732393	0.380566
229	Gm12669	-0.262303	-0.148578	5.81253	2.84586	0.073544	0.380566
230	Tbcb	-0.0468881	-0.185713	4.3864	2.83458	0.0742468	0.382476
231	Xirp1	0.353767	0.0210884	4.59204	2.82706	0.0747196	0.382476
232	Hnrnph1	0.0220171	0.111589	5.4748	2.8245	0.0748813	0.382476
233	Egflam	-0.129648	-0.145442	2.77291	2.77623	0.0779995	0.393302
234	Adrb2	0.0304745	-0.270324	3.30316	2.76885	0.0784884	0.393302
235	Mknk1	-0.104737	0.0276109	3.68621	2.76843	0.0785161	0.393302
236	Hr	0.160215	-0.170132	4.26109	2.76807	0.0785401	0.393302
237	Mlf1	-0.0627248	-0.271352	7.83481	2.76626	0.0786603	0.393302
238	Tbc1d17	-0.0241809	-0.127012	4.47581	2.75133	0.079662	0.393442
239	Rpap3	-0.123479	-0.091774	2.71434	2.74725	0.0799376	0.393442
240	Gucd1	-0.0469939	-0.122379	4.72271	2.74455	0.0801207	0.393442
241	Tirap	-0.157546	0.20412	2.76319	2.74146	0.0803312	0.393442
242	Fth1	0.0218915	-0.244051	11.1161	2.7412	0.0803486	0.393442
243	Anapc2	-0.103534	-0.027091	4.00465	2.72985	0.0811262	0.395477
244	Dbr1	-0.163254	0.15349	1.24809	2.72282	0.0816113	0.395477
245	Trim7	0.111477	-0.171703	3.95572	2.7206	0.0817653	0.395477
246	Akap1	0.116523	0.0526324	4.56032	2.70745	0.0826836	0.397506
247	Txndc11	0.0480525	-0.277917	2.17716	2.7006	0.0831661	0.397506
248	Ablim2	-0.0594426	-0.0930176	3.95676	2.70025	0.0831911	0.397506
249	Pik3ip1	0.00389582	0.21128	4.36794	2.67534	0.0849726	0.403959
250	Cdc42ep2	0.155377	-0.152272	4.48274	2.67098	0.0852882	0.403959
251	Tbpl1	-0.144086	0.0587762	2.926	2.66718	0.0855642	0.403959
252	Crbn	-0.135862	0.0783434	3.72857	2.65653	0.086344	0.406022
253	Spon2	-0.455403	0.495759	-0.469937	2.63772	0.0877395	0.408838
254	Ccni	-0.0741635	-0.11517	4.89281	2.63524	0.0879253	0.408838
255	Zdhhc4	-0.0649155	-0.222013	5.10611	2.63455	0.0879778	0.408838
256	Klk8	-0.148198	-0.581815	-0.831673	2.62707	0.088541	0.409555
257	Pim1	-0.0387555	0.406237	3.07366	2.62333	0.0888234	0.409555
258	Mphosph10	-0.0966495	0.145347	2.3604	2.61662	0.0893341	0.409883
259	1810026J23Rik	-0.0556665	-0.0885025	5.38467	2.61332	0.0895862	0.409883
260	Mcrs1	0.12593	-0.104027	3.74361	2.60227	0.0904358	0.410049
261	Sh2b3	0.0941697	-0.0624267	3.33836	2.60014	0.0906003	0.410049
262	Luc7l3	-0.0929091	0.0687851	4.0525	2.59523	0.0909815	0.410049
263	Lypd6	-0.483573	0.115647	-1.24874	2.59112	0.091302	0.410049
264	Ttf2	-0.0873126	0.199905	0.617859	2.59047	0.0913528	0.410049
265	Abcf2	-0.0495886	-0.0892885	6.06324	2.57568	0.0925158	0.413035
266	Pde4b	-0.126698	0.270999	4.70368	2.57311	0.0927195	0.413035
267	Ccdc77	-0.22443	-0.167907	0.756281	2.56418	0.0934309	0.413035
268	Lcmt2	-0.138178	0.21679	0.743437	2.56015	0.0937539	0.413035
269	Hdac7	0.159808	0.101541	2.81674	2.56007	0.0937607	0.413035
270	S100a13	0.480991	0.0697879	3.92135	2.53152	0.0960834	0.418289
271	Sar1b	-0.0911329	-0.0694813	8.94788	2.52858	0.0963262	0.418289
272	Mau2	-0.087439	0.089844	3.0788	2.52303	0.0967866	0.418289
273	Zfp740	0.0147091	0.0844894	3.30455	2.51813	0.0971939	0.418289
274	Cog3	-0.144765	0.0779257	2.04653	2.51525	0.0974349	0.418289
275	Ube2w	-0.208998	0.124386	2.10146	2.51274	0.0976453	0.418289
276	Nbr1	-0.0716942	0.132449	4.44384	2.51162	0.0977388	0.418289
277	Sparcl1	0.127057	0.0797952	5.44858	2.50756	0.0980803	0.418289
278	Phospho1	0.180497	0.14078	4.27315	2.50697	0.0981303	0.418289
279	Mipol1	-0.446467	-0.239948	-0.0247553	2.49329	0.0992909	0.418788
280	Ifnlr1	-0.864186	0.783307	-5.07818	2.49233	0.0993726	0.418788
281	Cutc	0.160771	-0.0149752	4.01981	2.48689	0.099839	0.418788
282	Tmem140	0.221243	0.567724	0.0819023	2.4776	0.10064	0.418788
283	Baiap2l2	-0.0404382	-0.304909	0.29162	2.47685	0.100705	0.418788
284	Dhfr	-0.202497	0.2302	-0.792056	2.47138	0.101181	0.418788
285	Hdac5	0.0787062	-0.139336	4.69457	2.46973	0.101324	0.418788
286	Sdc4	0.209354	0.106356	3.73101	2.46922	0.101369	0.418788
287	Oxa1l	-0.0716541	-0.081191	4.90403	2.46854	0.101428	0.418788
288	Rala	0.0815648	0.0677877	3.89811	2.44689	0.103337	0.425189
289	B4gat1	0.125326	-0.00228012	4.01327	2.4276	0.105071	0.427665
290	Npy4r	-1.04105	1.40491	-4.84685	2.42573	0.105241	0.427665
291	Cpped1	-0.123737	-0.0583494	4.66016	2.4243	0.105371	0.427665
292	Adam1a	0.235092	-0.250686	-0.605364	2.42417	0.105382	0.427665
293	Sox4	0.394827	0.238018	0.40142	2.41547	0.106177	0.429419
294	Gpt2	-0.127228	-0.0827573	6.6118	2.40958	0.106719	0.430142
295	Cript	-0.172809	-0.0110153	5.23334	2.3821	0.109284	0.438096
296	Alpk3	0.172446	0.0303679	5.42251	2.38055	0.109431	0.438096
297	Ext1	0.165013	0.03947	1.82191	2.36883	0.110547	0.439815
298	Stard8	0.0928539	0.0514583	2.74321	2.36824	0.110603	0.439815
299	Id2	-0.119903	0.46896	1.64427	2.36242	0.111162	0.44056
300	G0s2	0.576342	-0.0382681	5.07361	2.3533	0.112044	0.441216
301	Plekhg1	0.218142	0.157169	-0.20035	2.34486	0.112866	0.441216
302	Marcks	0.0222031	0.188717	3.55585	2.34404	0.112947	0.441216
303	Timp4	0.139109	-0.28257	4.70615	2.33284	0.114049	0.441216
304	Tgfb2	-0.0915379	0.189609	2.53354	2.32798	0.114531	0.441216
305	Scaf4	0.0128927	0.163874	2.19788	2.32788	0.114542	0.441216
306	Rhbdf2	-0.00606274	-0.163439	3.27687	2.32746	0.114583	0.441216
307	Mettl8	-0.272835	0.0256046	1.37646	2.32613	0.114716	0.441216
308	Slc25a22	0.18013	-0.197256	2.83456	2.32404	0.114924	0.441216
309	Yap1	-0.00295795	0.138799	4.08712	2.32191	0.115137	0.441216
310	Sh3bp5	0.119408	0.11749	3.8591	2.31904	0.115423	0.441216
311	Clk3	0.0517558	-0.148717	4.40324	2.30803	0.116533	0.443585
312	Wdr43	-0.156439	0.110473	3.14238	2.29842	0.117511	0.443585
313	Ccnyl1	-0.155353	0.00173376	3.51052	2.29356	0.118007	0.443585
314	Rpl7l1	0.10606	0.00950768	3.86903	2.28734	0.118648	0.443585
315	Eif2a	-0.0732312	-0.0927385	4.52962	2.28694	0.11869	0.443585
316	Acad10	-0.0561215	-0.264875	0.539345	2.27956	0.119454	0.443585
317	Rrad	0.586186	-0.0297694	2.32944	2.27046	0.120404	0.443585
318	Hs6st1	0.0782227	-0.0788677	4.1071	2.26935	0.12052	0.443585
319	Lnx1	0.241719	-0.262576	0.453423	2.26908	0.120549	0.443585
320	Tnfrsf21	-0.00124596	-0.16515	3.93759	2.26767	0.120697	0.443585
321	Tmem171	0.890746	0.794628	-3.98163	2.2623	0.121263	0.443585
322	D930048N14Rik	-0.135401	-0.357745	-0.819222	2.26004	0.121501	0.443585
323	Tmem181a	-0.266642	0.163627	0.636314	2.25807	0.12171	0.443585
324	Trim15	1.40287	0.253536	-5.02408	2.25792	0.121726	0.443585
325	Atg101	0.00791337	-0.178377	5.10938	2.25718	0.121805	0.443585
326	Hspa1a	0.582372	0.0425417	1.787	2.25293	0.122257	0.443585
327	Eif3i	-0.0890588	-0.152367	6.70482	2.24859	0.12272	0.443585
328	Grwd1	0.145632	-0.0901754	3.25579	2.24802	0.122781	0.443585
329	Aqp1	0.139097	-0.0566786	7.51176	2.24222	0.123404	0.444478
330	BB123696	-0.0750731	1.33444	-3.02159	2.23703	0.123964	0.445142
331	Gab1	0.0190632	-0.135584	2.81044	2.22963	0.124767	0.445231
332	Arrdc2	0.154509	-0.550106	4.04671	2.224	0.125381	0.445231
333	Ube2j1	0.0556974	0.0527569	3.64792	2.22328	0.125459	0.445231
334	Pik3cd	-0.244466	-0.149967	2.50526	2.22208	0.125591	0.445231
335	Stat5b	-0.121795	0.0205631	6.17629	2.21957	0.125867	0.445231
336	Mlycd	0.183192	-0.0981032	5.69784	2.20649	0.127313	0.448149
337	Fzd7	-0.125079	0.0468731	4.59899	2.20328	0.127671	0.448149
338	Gtf2ird1	-0.106995	0.198406	1.59792	2.19961	0.128081	0.448149
339	Vgll2	0.330714	-0.161341	5.32301	2.19669	0.128409	0.448149
340	Tecpr2	0.0236349	0.141242	2.06549	2.18887	0.12929	0.448149
341	Lancl1	-0.0323809	0.0893952	3.67588	2.18865	0.129315	0.448149
342	Prima1	-0.0235507	0.482594	2.04719	2.18843	0.129339	0.448149
343	Mettl21e	0.0366338	-0.339094	-0.0506169	2.17987	0.130312	0.450202
344	Ccdc117	0.0786022	0.13756	3.28121	2.16776	0.131701	0.452956
345	Ywhae	-0.0225074	-0.109949	7.87461	2.16627	0.131873	0.452956
346	Adgrg1	0.0972537	-0.172961	3.24379	2.16044	0.132548	0.453959
347	Tubb2a	0.257788	-0.113533	2.83223	2.14954	0.13382	0.456932
348	Gm6297	0.647725	0.00867804	-0.784461	2.14637	0.134193	0.456932
349	Ankrd12	-0.159847	0.26057	0.325509	2.13394	0.135664	0.456932
350	Ammecr1	-0.119329	0.318981	0.130515	2.13334	0.135736	0.456932
351	Slc20a1	0.00836844	0.220134	3.15319	2.12749	0.136435	0.456932
352	Etv6	0.164082	0.105079	1.14781	2.12705	0.136487	0.456932
353	Igsf3	0.212898	-0.136424	0.000339346	2.12614	0.136596	0.456932
354	Wdr82	0.00676411	0.146653	3.23476	2.12118	0.137193	0.456932
355	Ddx18	0.108873	0.0808434	3.01871	2.11989	0.137348	0.456932
356	Fbxo18	-0.088804	0.0717657	3.03545	2.11983	0.137356	0.456932
357	Zgpat	0.134462	0.0215505	3.06877	2.11689	0.13771	0.456932
358	Mplkip	0.225471	-0.0141891	0.963932	2.11363	0.138106	0.456932
359	Ewsr1	0.078454	0.104288	5.14046	2.10679	0.138938	0.456932
360	Ccdc25	0.0961897	0.0736757	3.34005	2.10469	0.139194	0.456932
361	Alox12	0.304966	-0.221951	-0.331367	2.10182	0.139547	0.456932
362	Foxs1	0.44738	0.0191009	0.326562	2.1015	0.139586	0.456932
363	Rab3ip	-0.0154641	-0.136435	3.12315	2.09385	0.140527	0.458746
364	Skida1	0.340061	0.67853	-3.31294	2.08852	0.141188	0.459214
365	Avpr1a	-0.359455	0.362822	-0.795981	2.08645	0.141446	0.459214
366	Stim2	-0.150644	0.0485634	3.64479	2.07563	0.142799	0.461845
367	Zmat3	0.0150933	-0.182206	1.21657	2.07139	0.143333	0.461845
368	Safb	0.162241	0.0433072	3.60815	2.07066	0.143425	0.461845
369	Gm527	0.460177	-0.112451	0.21738	2.06729	0.143852	0.461964
370	4932416H05Rik	0.58902	0.239142	-0.730348	2.06197	0.144528	0.462084
371	Zfc3h1	-0.165945	0.144542	1.30451	2.06086	0.144669	0.462084
372	Thoc3	0.10817	-0.0457577	2.62753	2.05542	0.145364	0.463056
373	Cxcl12	0.0841061	0.149528	5.15777	2.05163	0.145851	0.463361
374	Vps37b	0.190798	0.119253	1.92254	2.04604	0.146571	0.463631
375	Rnf139	-0.160133	0.0603239	3.86265	2.04438	0.146787	0.463631
376	Slc35a4	-0.0126417	-0.0848751	5.30712	2.04188	0.14711	0.463631
377	Nsmaf	-0.123255	0.0122558	4.1364	2.03459	0.148059	0.465386
378	Amd1	-1.24657	0.739059	8.31146	2.02832	0.148881	0.466731
379	Mcf2l	0.18771	-0.175053	2.08215	2.02268	0.149625	0.467826
380	Mcam	0.124255	-0.0476656	3.47549	2.01097	0.15118	0.471443
381	Vkorc1	-0.183791	0.115527	4.03401	1.9914	0.153819	0.475456
382	Pus7	-0.149057	0.0665506	2.08631	1.99128	0.153836	0.475456
383	Kank2	0.0105438	0.089711	2.89354	1.98921	0.154118	0.475456
384	Igf1r	-0.019682	0.176017	0.907828	1.98529	0.154654	0.475456
385	Setbp1	-0.0963858	0.240644	0.848445	1.98253	0.155031	0.475456
386	2810403A07Rik	-0.0330398	0.0894691	3.83554	1.98247	0.15504	0.475456
387	Tnfaip8l1	-0.237589	0.594982	-0.942748	1.98002	0.155377	0.475456
388	Tbc1d15	-0.0850314	0.13834	3.27701	1.97562	0.155983	0.475456
389	En1	-0.0315903	-0.212862	2.35689	1.97402	0.156204	0.475456
390	BC048403	-0.331683	-0.110948	-0.250116	1.97203	0.156479	0.475456
391	Tnfrsf12a	0.430818	0.169234	4.27612	1.96373	0.157635	0.475628
392	Jmjd1c	-0.0860316	0.229504	1.80324	1.96333	0.157691	0.475628
393	Zfp36l1	0.0766422	0.188791	3.96104	1.96298	0.15774	0.475628
394	Arhgef10l	0.0514095	-0.0933205	4.58127	1.95954	0.158222	0.47587
395	Wdr92	0.118529	-0.0955763	1.60552	1.95537	0.158808	0.476423
396	Pcdh12	0.247632	0.0835979	0.623054	1.94853	0.159773	0.476908
397	1110059G10Rik	-0.197552	-0.0910959	0.948291	1.94161	0.160757	0.476908
398	Micall1	0.0965181	0.0824723	1.97148	1.941	0.160845	0.476908
399	Adamts4	-0.0778469	1.21656	-2.84374	1.94081	0.160872	0.476908
400	St3gal5	0.0852377	-0.164917	5.57995	1.94004	0.160982	0.476908
401	Zfp516	0.0475525	0.175171	2.04058	1.93573	0.161598	0.477322
402	Zbtb14	-0.149445	0.0571143	2.55345	1.93344	0.161927	0.477322
403	Slc35b2	-0.0300822	-0.157644	3.87023	1.92916	0.162543	0.47795
404	Fnip1	-0.229545	0.202203	3.39103	1.92412	0.163273	0.478706
405	Sp6	-0.802	0.0243359	-3.64	1.92181	0.163608	0.478706
406	Slc45a4	-0.0949639	-0.0862916	3.64682	1.91869	0.164062	0.478851
407	Slc7a8	-0.0853757	-0.105585	2.52684	1.91499	0.164602	0.479246
408	Gpcpd1	-0.178281	0.0338993	7.06461	1.91071	0.16523	0.479897
409	Sox9	0.35061	0.0874022	-0.846673	1.89981	0.16684	0.482461
410	Bcl2l1	0.146884	-0.154435	2.49225	1.89922	0.166927	0.482461
411	Dag1	0.00941755	0.126332	5.89875	1.89252	0.167924	0.482852
412	Ankrd33b	0.126134	0.195154	2.5647	1.89029	0.168258	0.482852
413	Prickle1	0.136236	-0.120539	1.03832	1.89011	0.168285	0.482852
414	Dynlrb1	0.013142	-0.155621	6.61355	1.88562	0.168959	0.483614
415	Cdipt	0.0502182	-0.114094	4.55758	1.88041	0.169744	0.484692
416	Trpc4ap	-0.0690168	-0.0394128	5.80804	1.87687	0.170281	0.485054
417	Fam193b	0.14378	-0.123846	3.00052	1.86546	0.172021	0.488835
418	Txnip	-0.170086	0.0898799	7.9393	1.86182	0.17258	0.48912
419	Pdxk	-0.16522	0.0318641	1.87836	1.85735	0.173268	0.48912
420	Acvr1b	-0.0741211	0.117014	4.58925	1.85677	0.173359	0.48912
421	Plekhm2	-0.0650941	-0.0629173	3.17665	1.8522	0.174067	0.489595
422	Enkd1	0.00251091	0.463739	-0.517769	1.85035	0.174354	0.489595
423	Blmh	-0.0282462	-0.0963081	3.9171	1.84128	0.175771	0.491605
424	Cbx4	0.243391	0.152272	0.0179762	1.84046	0.175899	0.491605
425	Ankrd9	0.0349941	-0.154985	6.10636	1.83666	0.176497	0.491876
426	Ablim3	0.173117	-0.0430406	3.02884	1.83457	0.176826	0.491876
427	Bcl6	-0.261147	0.148275	4.79736	1.82959	0.177614	0.492911
428	Slc30a1	-0.15489	-0.12789	1.32959	1.82535	0.178289	0.493629
429	Acat3	-0.154231	0.238861	2.63044	1.82059	0.179048	0.494511
430	BC030336	-0.0944516	0.163996	2.11639	1.81715	0.179601	0.494511
431	Smtnl2	0.0334562	-0.132218	8.1866	1.81553	0.17986	0.494511
432	Rb1cc1	-0.167817	0.152032	3.44002	1.80745	0.181164	0.496944
433	Rab27a	0.0114706	-0.417863	-0.13256	1.80319	0.181856	0.497689
434	Slc6a8	0.0760583	-0.070163	5.63737	1.79901	0.182538	0.498404
435	Dnajb9	-0.182227	0.0610627	4.56682	1.79402	0.183354	0.499159
436	Als2cl	-0.110598	-0.160816	1.68372	1.79218	0.183657	0.499159
437	Zfp961	-0.0529336	0.226267	0.0768782	1.78959	0.184083	0.499171
438	Slc12a4	0.144659	-0.0522019	2.89912	1.78623	0.184637	0.499531
439	Mllt4	0.127343	0.0273977	3.15813	1.77184	0.187032	0.504859
440	Mthfr	-0.0613437	0.191475	1.05115	1.75688	0.189558	0.510515
441	Trappc12	-0.161552	-0.0350247	2.612	1.7466	0.191314	0.512918
442	Ipo13	-0.0499877	-0.0619904	6.75046	1.74365	0.191821	0.512918
443	Rhoj	0.161865	-0.00573004	2.81991	1.74338	0.191869	0.512918
444	Sorbs3	0.0721678	-0.135287	4.9366	1.74156	0.192182	0.512918
445	Ctla2a	0.268283	0.0148279	2.25378	1.73835	0.192737	0.513244
446	Por	-0.153034	0.0303511	3.2331	1.7282	0.194501	0.516781
447	Rps6kc1	0.0161708	0.1655	2.57934	1.71951	0.196026	0.51869
448	Arhgap18	0.170688	0.152598	1.01537	1.71912	0.196096	0.51869
449	Rbm28	0.0182584	0.0813806	2.62989	1.71584	0.196674	0.519062
450	Tle1	-0.0557818	-0.112129	3.13283	1.71195	0.197363	0.519488
451	Robo2	-0.332091	0.569624	-4.31444	1.70698	0.198248	0.519488
452	Gypc	-0.0890893	0.0480485	4.23819	1.70659	0.198317	0.519488
453	Brd2	0.00694344	-0.0646599	4.58861	1.70507	0.198589	0.519488
454	Fbxo32	-0.229722	0.139708	5.8524	1.70232	0.19908	0.519625
455	Ywhah	0.0672484	0.0404488	4.77856	1.6961	0.200199	0.521269
456	Glul	-0.134626	0.114035	6.71078	1.69231	0.200882	0.521269
457	Ptx3	0.159485	-0.0440142	2.53181	1.6915	0.201029	0.521269
458	Hexim1	-0.0581514	0.104681	3.34809	1.6879	0.201683	0.52182
459	Smim7	-0.098575	-0.0124556	4.86496	1.67917	0.203274	0.5243
460	Ankrd1	0.362332	0.263441	1.73697	1.6778	0.203526	0.5243
461	Zfp462	-0.0200458	0.251611	1.41092	1.67372	0.204275	0.525088
462	Ace2	0.481831	0.138692	-2.36934	1.67072	0.204828	0.525092
463	Ets2	0.0436241	0.102488	4.33575	1.66683	0.205548	0.525092
464	Dnajb4	0.0579386	0.177268	4.81444	1.66649	0.205612	0.525092
465	Prmt5	-0.047156	-0.0766769	4.49686	1.66413	0.206049	0.525092
466	Armc2	-0.512488	0.620496	-4.78543	1.65717	0.207346	0.527264
467	Tob2	0.164142	-0.145393	4.4497	1.64747	0.20917	0.530713
468	Lrrc61	0.109154	-0.0290408	3.28251	1.6452	0.209598	0.530713
469	Acot2	0.228992	0.0368849	3.29697	1.64039	0.210512	0.53189
470	Zbtb5	-0.190735	-0.0983537	0.301371	1.63525	0.211491	0.533228
471	Bms1	0.0124052	0.068698	2.99696	1.62205	0.214028	0.538479
472	Chst12	0.132785	-0.27588	1.88848	1.61848	0.214721	0.539078
473	Sybu	0.406205	-0.187051	-0.634252	1.60702	0.216957	0.543516
474	Batf2	-0.104899	1.32169	-2.76485	1.60474	0.217406	0.543516
475	Phc2	0.118386	-0.114717	3.3949	1.59532	0.219268	0.547017
476	Lasp1	0.114388	0.164976	3.01243	1.59254	0.219821	0.547242
477	Ly6c1	0.102684	-0.0820391	7.04306	1.58976	0.220375	0.547473
478	Zfp445	-0.0894924	0.102972	3.22621	1.57786	0.222763	0.550156
479	Phf19	0.107926	-0.404326	-1.56723	1.5777	0.222797	0.550156
480	Slc4a8	0.11096	-0.349522	-0.970429	1.57744	0.222848	0.550156
481	Rcan3	-0.180745	0.0379053	0.898104	1.57496	0.223351	0.550252
482	Gm13889	0.460724	-0.0754271	2.89811	1.56415	0.225551	0.553456
483	Zfp207	-0.0817455	0.0776333	4.80387	1.55956	0.226491	0.553456
484	Itpr2	-0.211113	0.12754	-0.0316026	1.5595	0.226505	0.553456
485	Cep85l	-0.365441	0.16209	2.35803	1.55738	0.22694	0.553456
486	Cry1	-0.0273735	0.16445	3.03932	1.55556	0.227315	0.553456
487	Ube2h	0.0776151	0.0431625	4.48499	1.55232	0.227986	0.553456
488	Prdm2	-0.0962877	0.0445725	3.13764	1.54938	0.228594	0.553456
489	Tef	-0.0886958	0.00355508	6.53295	1.54525	0.229454	0.553456
490	Tns2	0.0218158	-0.136204	3.71679	1.54487	0.229533	0.553456
491	Mc5r	-0.20387	0.336026	1.31266	1.54351	0.229816	0.553456
492	Crebrf	-0.241021	0.0865266	1.72943	1.54162	0.230211	0.553456
493	Ube2d1	-0.0617835	-0.0903365	7.41643	1.53711	0.231157	0.553456
494	Msl1	0.0845972	0.0669844	4.02847	1.53546	0.231505	0.553456
495	Vdac3	-0.0229162	-0.109167	8.40782	1.53453	0.2317	0.553456
496	Sh3bp2	0.291456	-0.10541	0.675928	1.53083	0.232479	0.553456
497	Slc31a2	-0.0904464	0.154914	2.65571	1.53055	0.232538	0.553456
498	Arl1	-0.0993949	-0.0116357	6.24094	1.52947	0.232767	0.553456
499	Rnf144a	-0.135411	0.191772	1.0594	1.52809	0.233059	0.553456
500	Srsf5	0.145881	0.0763554	5.78037	1.52159	0.234442	0.555125
501	Cytip	-0.421575	0.991939	-3.3456	1.52038	0.234699	0.555125
502	Zfp386	-0.132723	-0.0613618	2.264	1.5105	0.236817	0.557382
503	Spry1	0.0283299	-0.110252	3.96421	1.50777	0.237407	0.557382
504	Zfp771	0.0340133	-0.269899	4.6231	1.50748	0.23747	0.557382
505	Asb15	-0.117695	0.168484	5.26169	1.50491	0.238027	0.557382
506	Tril	0.117616	0.233776	0.272236	1.50415	0.238191	0.557382
507	Ccrn4l	0.0772703	-0.163254	3.00867	1.50235	0.238582	0.557382
508	Murc	-0.0387358	0.0796027	6.03396	1.49782	0.239569	0.557382
509	Plxna1	-0.000477585	0.108916	2.36812	1.49524	0.240132	0.557382
510	Pkn3	0.204742	-0.128041	1.36345	1.49424	0.240351	0.557382
511	Mylip	-0.0591877	0.14702	3.17687	1.49421	0.240356	0.557382
512	Galm	-0.108259	-0.207581	0.773983	1.48931	0.241432	0.558784
513	Kbtbd13	0.0529327	-0.0846301	3.53201	1.48195	0.243059	0.560507
514	Vti1a	-0.0521826	-0.0995977	2.79217	1.47884	0.243748	0.560507
515	Rara	0.154559	-0.0386758	2.42445	1.47847	0.243829	0.560507
516	Fzd9	0.170636	-0.138995	4.25598	1.4774	0.244069	0.560507
517	2700060E02Rik	-0.0434931	-0.0807132	6.26648	1.47265	0.245127	0.5609
518	Fcmr	0.478027	2.0353	-4.33182	1.47239	0.245187	0.5609
519	Inpp4b	0.0212548	0.380893	0.531712	1.46826	0.246111	0.561674
520	Itga7	0.0816492	-0.0442226	4.8652	1.46665	0.246473	0.561674
521	Rps6ka4	0.0339993	-0.108943	2.43649	1.46054	0.247852	0.563425
522	Slc7a2	-0.175395	0.0280334	3.64016	1.45903	0.248192	0.563425
523	Ube2b	-0.0883781	0.000225067	8.0024	1.44202	0.252079	0.56996
524	Ppat	-0.140133	0.0598796	3.47271	1.4394	0.252684	0.56996
525	Pogk	-0.144147	0.072256	1.76281	1.43704	0.25323	0.56996
526	Flcn	-0.0749722	-0.0339554	4.52145	1.434	0.253935	0.56996
527	1700021K19Rik	-0.0871603	0.0594461	3.37484	1.4323	0.25433	0.56996
528	Prrg1	-0.0318932	0.266999	0.671645	1.42965	0.254946	0.56996
529	Rel	-0.395755	-0.0874394	-0.20515	1.42808	0.255311	0.56996
530	Nptn	-0.0799775	0.0410369	5.60715	1.42782	0.255372	0.56996
531	Cry2	-0.0427425	0.101856	3.86515	1.42771	0.2554	0.56996
532	Prr12	0.0187456	0.154696	1.87249	1.4171	0.257891	0.5717
533	Baz1b	-0.00108756	0.0891511	3.43498	1.41671	0.257983	0.5717
534	Calm1	-0.0916005	0.112111	7.71458	1.41589	0.258175	0.5717
535	Mks1	-0.205157	0.177409	0.379357	1.41567	0.258228	0.5717
536	Myf6	0.0807666	0.110479	6.3587	1.41212	0.259068	0.5717
537	Prkca	-0.0229443	0.126303	3.45742	1.41209	0.259074	0.5717
538	Sdpr	0.119099	0.0664012	4.29074	1.40366	0.261082	0.574647
539	Ednrb	0.195597	-0.129045	1.53549	1.4022	0.261433	0.574647
540	Zdhhc14	0.147496	0.0977507	0.706466	1.40023	0.261904	0.574647
541	Smad7	0.289742	-0.0737245	1.71605	1.39838	0.26235	0.574647
542	B3galnt2	0.00340038	0.0996287	5.17182	1.3939	0.263428	0.575945
543	Tor1aip2	-0.101378	0.0287287	5.07122	1.39092	0.264148	0.576456
544	Thap2	0.0425376	0.219585	1.24718	1.38624	0.265284	0.576871
545	Srp72	-0.0772224	-0.0481944	3.77493	1.38388	0.265859	0.576871
546	Unc119	0.255113	0.0661375	2.49943	1.38033	0.266725	0.576871
547	Jak2	-0.15973	-0.0105885	4.10464	1.37797	0.267303	0.576871
548	Hspg2	0.135988	0.0491918	4.4615	1.37709	0.26752	0.576871
549	Syne1	-0.130931	0.0302181	3.9402	1.37606	0.267772	0.576871
550	Loxl1	0.221807	0.0513178	2.56676	1.3756	0.267886	0.576871
551	Trmt1l	0.0374657	0.100541	2.87995	1.37373	0.268345	0.576871
552	Zfp655	-0.155239	0.00479409	2.43559	1.37221	0.26872	0.576871
553	Mafb	-0.022261	-0.418319	3.24876	1.36501	0.270501	0.578628
554	Zkscan5	0.0220585	-0.0983966	1.98619	1.362	0.271252	0.578628
555	Ephx1	0.103492	0.0790077	3.94313	1.36199	0.271252	0.578628
556	Prpf38b	0.0836134	0.0902938	2.83874	1.36027	0.271681	0.578628
557	Ets1	0.0865856	0.220287	2.58114	1.35886	0.272033	0.578628
558	Cdc14a	-0.175697	0.181758	2.2929	1.35584	0.27279	0.578628
559	Fam65b	-0.237919	0.141719	1.14279	1.35104	0.273995	0.578628
560	Dyrk1b	0.0973272	-0.17296	5.09039	1.35025	0.274194	0.578628
561	Atraid	-0.0905329	-0.0539882	5.9209	1.34994	0.274272	0.578628
562	Mtus1	-0.104779	-0.0570822	5.2282	1.34818	0.274717	0.578628
563	Dusp2	0.255132	0.761434	-0.910176	1.34729	0.27494	0.578628
564	Znf512b	0.0806617	0.0247128	2.47854	1.34548	0.275398	0.578628
565	Camk2n1	-0.0700152	0.124244	1.80176	1.3383	0.277222	0.581429
566	Kcnj12	0.0526974	-0.037845	4.72808	1.33429	0.278248	0.58255
567	Nrip1	-0.0761259	0.335143	1.90966	1.33039	0.279245	0.583608
568	Zfp703	0.218439	-0.122542	3.81823	1.32683	0.280162	0.583677
569	Zbtb4	0.0462809	0.115333	2.93167	1.32644	0.280264	0.583677
570	Fscn1	0.20552	0.0852827	3.11302	1.32309	0.281128	0.584451
571	U2af2	0.0897512	0.0666583	4.61347	1.31827	0.282379	0.584565
572	Rbak	-0.203952	-0.0274352	0.575593	1.31821	0.282395	0.584565
573	Dio3	0.773769	-0.805574	-2.52313	1.31718	0.282663	0.584565
574	Abhd6	-0.168488	-0.0931961	1.86624	1.31019	0.284488	0.587079
575	Tbc1d31	-0.0499958	0.221628	-0.429166	1.30873	0.28487	0.587079
576	Pde3a	0.264563	0.283555	-0.944944	1.30685	0.285365	0.58708
577	Slc41a3	0.102829	-0.0451452	5.88013	1.30194	0.286659	0.587692
578	Prrc2a	0.102577	0.091092	4.77969	1.3005	0.287038	0.587692
579	Eif3c	-0.0559402	-0.044752	5.76132	1.2985	0.287569	0.587692
580	Csrp2bp	0.0723166	-0.0406898	3.01155	1.2982	0.287647	0.587692
581	Txndc16	-0.0921537	0.0653316	2.87799	1.29054	0.289686	0.590839
582	Traf2	0.0954644	0.0483968	3.09556	1.28707	0.290615	0.591717
583	Hlf	-0.196667	0.0579996	2.27983	1.28367	0.291528	0.592557
584	Mat2b	-0.0581872	0.0223696	5.23007	1.27918	0.292738	0.593218
585	Slc38a3	0.18525	-0.106389	5.29998	1.27736	0.293229	0.593218
586	Ddx1	-0.0494657	-0.0526308	5.81365	1.27363	0.294242	0.593218
587	Zhx2	-0.127767	0.0194727	3.32608	1.27274	0.294484	0.593218
588	Acin1	0.176693	0.0263044	3.83961	1.26889	0.295533	0.593218
589	Xdh	0.135624	-0.0390551	3.20237	1.26876	0.295567	0.593218
590	Sumo1	-0.0507583	-0.0652119	5.83608	1.26615	0.296282	0.593218
591	2410002F23Rik	0.0364452	0.136676	2.24895	1.26086	0.297733	0.593218
592	Jarid2	-0.0743456	0.113923	2.43012	1.26014	0.29793	0.593218
593	Jade1	-0.0206832	0.134677	2.4183	1.25985	0.298009	0.593218
594	Fn3krp	-0.127073	-0.0938579	1.5863	1.25979	0.298027	0.593218
595	Gpihbp1	0.215039	-0.118774	5.26669	1.25958	0.298084	0.593218
596	Unc119b	0.105386	0.0111333	2.95253	1.25857	0.298361	0.593218
597	Tada1	0.155382	-0.0657901	1.79991	1.25008	0.300714	0.596064
598	Mrps25	0.0128325	0.058189	2.86221	1.2484	0.301179	0.596064
599	Hdhd3	0.855914	0.188287	-0.907953	1.24746	0.301442	0.596064
600	Nuak1	-0.00445203	0.134881	2.57895	1.24499	0.302132	0.596064
601	Klhl31	0.0182975	-0.130101	6.24736	1.24436	0.302308	0.596064
602	Grip2	0.0696397	-0.179137	1.06441	1.23983	0.303577	0.596979
603	Per3	-0.102117	-0.112622	2.39444	1.23737	0.304268	0.596979
604	Ncor2	0.110545	0.042428	4.01527	1.23649	0.304517	0.596979
605	Ccnd2	-0.117184	0.220731	1.47084	1.23439	0.305107	0.596979
606	Picalm	-0.0927553	0.0803181	4.81608	1.23374	0.30529	0.596979
607	Rnase13	0.6377	-1.04397	0.40575	1.2302	0.306293	0.597952
608	Abhd14b	0.0100766	-0.206458	2.9427	1.22502	0.307764	0.599837
609	Kif16b	-0.00466292	0.12215	3.48596	1.22115	0.308869	0.600539
610	Ssc4d	-0.513267	0.143905	-1.49331	1.21892	0.309509	0.600539
611	Wee1	-0.20014	-0.0839736	0.874346	1.21845	0.309645	0.600539
612	Clcn1	-0.100532	0.0382899	6.13498	1.21649	0.310207	0.600587
613	Adamtsl2	0.574953	-0.0365953	-1.02116	1.21352	0.31106	0.600587
614	Mllt3	-0.0899853	0.0835448	4.83489	1.21307	0.31119	0.600587
615	Tcp1	-0.0666424	-0.0977918	6.07895	1.20596	0.313249	0.603577
616	Nrarp	0.200152	0.0122022	2.43575	1.20018	0.314932	0.604611
617	Actb	0.113714	0.0388404	7.58107	1.19934	0.315176	0.604611
618	Fam174a	0.068959	0.094345	5.18411	1.19886	0.315316	0.604611
619	Dennd3	0.136791	-0.136246	0.203854	1.18871	0.318299	0.609029
620	Trpm7	-0.131255	0.113965	3.03341	1.18753	0.318648	0.609029
621	Gatad2a	0.0233565	0.081893	2.82871	1.18502	0.319392	0.609419
622	Tacc2	0.0601976	-0.0651334	6.23558	1.18169	0.320381	0.609419
623	Pcsk5	-0.311593	0.265779	-1.29338	1.17998	0.320889	0.609419
624	Ppp1r27	0.205665	-0.0847464	7.53035	1.17991	0.32091	0.609419
625	Atg16l2	0.165664	-0.13494	1.17165	1.17645	0.321942	0.610402
626	Eed	0.0755758	-0.00394968	3.07557	1.17213	0.323237	0.611879
627	Rasa3	-0.0597522	0.191514	1.89573	1.16898	0.324184	0.612692
628	Myh10	0.168	0.139798	1.51332	1.16365	0.325793	0.613707
629	Cpd	-0.1327	0.0487264	3.54782	1.16247	0.32615	0.613707
630	Kpna2	-0.143026	-0.00106231	3.25994	1.16119	0.326537	0.613707
631	Bud13	0.11874	0.0134654	1.53245	1.16035	0.326793	0.613707
632	Rxfp2	0.22814	0.591808	-5.48285	1.158	0.327508	0.614078
633	Mmp14	0.243344	0.100956	2.42354	1.1555	0.328271	0.614536
634	Myo18b	0.100013	-0.0241791	5.65239	1.14934	0.330155	0.615268
635	Dlg5	0.0911509	0.134145	0.323627	1.14802	0.330561	0.615268
636	Arrdc3	0.042268	0.20392	3.72462	1.14757	0.3307	0.615268
637	Erlin2	0.00637561	0.106326	1.99132	1.14744	0.330739	0.615268
638	Slc39a3	0.0619607	-0.111669	3.13042	1.14114	0.332683	0.617915
639	Rer1	-0.0441432	-0.0773413	5.89861	1.1333	0.335119	0.621234
640	E430018J23Rik	-0.149164	0.192289	0.185201	1.13202	0.335519	0.621234
641	Irf2bpl	0.0907439	0.0642973	3.70315	1.12726	0.337011	0.623024
642	Hk2	0.0971321	0.0162281	6.39708	1.12549	0.337566	0.623078
643	Htra3	0.139058	-0.066644	4.17626	1.12249	0.338511	0.623849
644	Thra	0.0813683	0.0437065	4.7656	1.12045	0.339157	0.62407
645	Sertad1	0.1501	-0.16083	2.97086	1.11498	0.340889	0.626285
646	Ddx19a	0.000819525	-0.0947678	3.59703	1.10857	0.342933	0.626321
647	Myo10	-0.0165299	0.105204	3.53309	1.10829	0.343022	0.626321
648	Tmpo	-0.0942032	0.0310684	4.50471	1.10769	0.343213	0.626321
649	Cyp27a1	-0.0505884	-0.0924654	5.77237	1.10626	0.343672	0.626321
650	Srpk2	-0.090182	0.102321	2.75706	1.10572	0.343844	0.626321
651	Nqo1	-0.118522	0.0427961	4.54087	1.10499	0.34408	0.626321
652	Nedd4	-0.119252	0.0333767	6.6844	1.09958	0.345819	0.627324
653	Klhl30	0.101159	-0.0814096	5.39547	1.09937	0.345887	0.627324
654	Tyw3	0.138045	0.122475	-0.299364	1.09834	0.346219	0.627324
655	Actl6a	0.0546402	0.0517416	3.1985	1.08586	0.350275	0.633127
656	Pnpla7	0.0287827	-0.0453872	3.73669	1.08171	0.351637	0.633127
657	Nrde2	0.0431829	-0.0827521	1.83071	1.07945	0.35238	0.633127
658	Zfp142	-0.0156004	0.123059	1.35835	1.07897	0.352537	0.633127
659	Slc26a6	0.011599	-0.111297	2.83787	1.07765	0.352972	0.633127
660	Lonrf1	-0.122139	0.0985096	2.52943	1.07582	0.353576	0.633127
661	Lin9	-0.158251	0.0868066	0.646341	1.07536	0.353727	0.633127
662	Mzt1	-0.125491	-0.0365421	5.02121	1.07386	0.354223	0.633127
663	Jup	0.0801028	-0.0109825	4.61875	1.07246	0.354688	0.633127
664	Tiam2	-0.262261	-0.0618772	-0.0257761	1.07223	0.354765	0.633127
665	Pfkfb1	-0.0917057	-0.0547084	4.99536	1.06679	0.356573	0.634454
666	Slc43a3	0.0432241	-0.1198	3.72787	1.06677	0.356579	0.634454
667	Cygb	0.101193	0.126571	3.15379	1.06241	0.358037	0.63477
668	Tet2	-0.0193106	0.166241	1.43941	1.05943	0.359036	0.63477
669	Map2k3	0.0230797	-0.0926678	6.63956	1.05806	0.359496	0.63477
670	Cited4	0.168653	-0.136578	5.09824	1.05747	0.359692	0.63477
671	Slc25a36	-0.0758031	0.175351	3.38878	1.05661	0.359982	0.63477
672	Stk35	-0.113886	0.0967858	1.38676	1.05631	0.360082	0.63477
673	Csnk1d	-0.0328643	-0.0330956	4.51248	1.05506	0.360507	0.63477
674	Nfrkb	-0.0176051	0.101925	1.98916	1.05287	0.361246	0.635128
675	Tex10	-0.0984308	0.0596858	2.31955	1.047	0.363235	0.636146
676	Acat2	-0.224008	0.0353507	1.37789	1.04643	0.363429	0.636146
677	Cept1	0.0280028	0.114927	3.34391	1.04631	0.363468	0.636146
678	Igfbp5	0.0779503	0.117179	7.1026	1.04483	0.363972	0.636146
679	Abra	0.154301	0.15273	6.10767	1.03984	0.365676	0.637479
680	Stk11ip	-0.0909364	-0.00124774	2.22513	1.03843	0.366161	0.637479
681	Gm17296	-0.11191	0.169797	1.35748	1.03788	0.366349	0.637479
682	Itfg1	-0.100752	-0.0277785	4.62299	1.03455	0.367494	0.637803
683	Slc16a9	-0.113842	0.136028	2.3396	1.03291	0.368059	0.637803
684	Fam107a	-0.0477353	-0.335481	-0.212606	1.03264	0.36815	0.637803
685	Slc2a4	0.0500568	-0.0581291	8.26528	1.02711	0.370063	0.640181
686	Cldn5	0.235759	-0.0934093	3.67562	1.02431	0.371037	0.640541
687	Tbl1xr1	-0.126542	0.00194471	2.36453	1.0234	0.371352	0.640541
688	Gpam	-0.118139	0.173739	5.30093	1.01986	0.372585	0.641157
689	Cpt1a	0.12549	0.13579	1.52793	1.0189	0.372921	0.641157
690	Trim35	0.0604184	-0.0441137	6.04861	1.0138	0.37471	0.641157
691	Mospd2	-0.131622	0.0315322	1.78815	1.01369	0.374747	0.641157
692	Frat1	0.0805963	-0.164677	1.40412	1.01309	0.374959	0.641157
693	Bst2	0.238804	0.174497	3.66149	1.00923	0.376321	0.641157
694	Purg	0.0973723	0.255756	0.483009	1.0036	0.378313	0.641157
695	Herpud1	-0.0271066	-0.0671771	6.62385	1.00339	0.378388	0.641157
696	Map4k4	0.0435479	0.106937	2.53989	1.00337	0.378394	0.641157
697	4933415F23Rik	0.316136	0.0364068	0.332027	0.998846	0.380004	0.641157
698	Dok7	0.154269	-0.124086	2.52451	0.998251	0.380216	0.641157
699	Nmb	0.322899	-0.297565	2.21561	0.998208	0.380232	0.641157
700	Hhipl1	0.531922	0.242548	-1.42333	0.996993	0.380666	0.641157
701	Vtn	0.127572	-0.0821368	3.85813	0.991241	0.382727	0.641157
702	Tle4	-0.0968709	0.109147	2.93616	0.988392	0.383753	0.641157
703	Wdr1	0.061523	-0.069895	4.36107	0.98823	0.383811	0.641157
704	Nfic	0.0763499	0.070932	6.62928	0.987914	0.383925	0.641157
705	Fam58b	-0.131495	-0.0371878	3.77967	0.987709	0.383999	0.641157
706	Gabpb1	-0.153951	-0.0626584	1.57758	0.987676	0.384011	0.641157
707	Dixdc1	0.206126	0.10338	-0.466385	0.986766	0.384339	0.641157
708	Ipo11	-0.124143	0.0171092	2.38427	0.985826	0.384679	0.641157
709	D1Ertd622e	-0.0851823	0.121693	3.0164	0.985108	0.384938	0.641157
710	Ddit4l	-0.0611638	0.109234	6.98117	0.984709	0.385082	0.641157
711	3425401B19Rik	0.0863739	0.0352325	6.30716	0.984399	0.385195	0.641157
712	Gimap5	0.397376	0.151556	-0.217382	0.983343	0.385577	0.641157
713	Igsf10	0.218442	0.23391	-1.76519	0.982247	0.385974	0.641157
714	Frg1	0.0967012	0.0136637	3.47173	0.976759	0.38797	0.641157
715	Fbxo34	-0.0686418	-0.0345401	2.23684	0.976039	0.388233	0.641157
716	Asb8	-0.0397179	-0.0791112	6.13692	0.975878	0.388292	0.641157
717	Lsmem1	0.0821151	0.0431889	4.74692	0.975586	0.388398	0.641157
718	Kank1	-0.0781911	0.067689	2.50816	0.975358	0.388481	0.641157
719	Ppp1r10	0.0541062	0.227305	2.4421	0.970396	0.390298	0.64223
720	Per1	0.0737932	-0.270727	3.04848	0.969924	0.390471	0.64223
721	Leo1	0.0544016	0.0651327	3.04956	0.969144	0.390758	0.64223
722	Slc35e2	-0.0192594	-0.152352	0.895682	0.963331	0.3929	0.644857
723	G3bp1	0.0610974	0.0298535	5.10377	0.958657	0.394632	0.64505
724	Igf2r	-0.0311516	0.11659	3.6151	0.957196	0.395175	0.64505
725	Gm5148	1.00987	0.158061	-0.222713	0.956088	0.395587	0.64505
726	Mllt6	0.0981047	0.0149489	4.13415	0.955877	0.395666	0.64505
727	Pifo	-0.21459	-1.15328	-2.11465	0.955678	0.39574	0.64505
728	Mylk4	-0.156252	0.0622975	9.07107	0.949696	0.397974	0.647801
729	Ceacam1	0.128806	0.0439275	1.14347	0.9463	0.399249	0.648546
730	Mast4	0.0205998	0.155162	2.8354	0.945563	0.399526	0.648546
731	Ncapd2	0.0268658	-0.124413	1.62647	0.942376	0.400727	0.649606
732	Cebpd	-0.07642	-0.21352	2.84839	0.938953	0.402022	0.649627
733	Foxj2	-0.03121	0.0462325	3.41226	0.938806	0.402077	0.649627
734	Rhou	0.114657	-0.0233483	3.13785	0.937993	0.402385	0.649627
735	Bpnt1	0.0914585	0.0281552	3.10535	0.921318	0.40876	0.658554
736	Amer1	0.104938	0.11676	1.23038	0.92063	0.409026	0.658554
737	Ckb	0.0961615	-0.169339	2.82593	0.918518	0.409842	0.658972
738	Ppp2cb	-0.051619	-0.0731638	4.60555	0.912502	0.412174	0.661704
739	Mpzl3	0.34003	0.444818	-0.562578	0.91126	0.412658	0.661704
740	Rhobtb1	-0.111268	0.0960823	3.17992	0.904178	0.415426	0.665243
741	Tmem178	-0.210196	-0.358489	-1.42571	0.901005	0.416672	0.666122
742	Spag5	-0.0208411	0.197849	-0.54904	0.899567	0.417238	0.666122
743	Lama5	0.0437445	-0.0584254	2.75797	0.898494	0.417662	0.666122
744	Gid8	0.02641	0.064606	3.40099	0.895453	0.418863	0.666172
745	Ezh1	-0.0656087	0.0497727	3.53061	0.894538	0.419225	0.666172
746	Ap3d1	0.0510466	0.0151583	3.56826	0.893544	0.419619	0.666172
747	Plcd1	-0.086128	-0.0818276	2.28603	0.891208	0.420546	0.666172
748	Thrsp	-0.242208	-0.0736579	4.35506	0.888758	0.421521	0.666172
749	Coq10b	-0.0526184	-0.173476	3.17174	0.885916	0.422655	0.666172
750	Slfn2	0.191748	0.359519	0.631615	0.885427	0.42285	0.666172
751	Chn1	-0.168921	-0.0853304	-0.44413	0.883621	0.423573	0.666172
752	Usp22	-0.100825	0.0147074	2.6994	0.883466	0.423635	0.666172
753	Mrpl1	-0.106977	0.0952909	3.59511	0.881434	0.42445	0.666172
754	Cbfa2t3	0.0923539	0.097209	2.15794	0.881153	0.424562	0.666172
755	Pcif1	-0.0687778	-0.0362084	3.3556	0.880279	0.424913	0.666172
756	Il15	-0.00985159	-0.141795	2.21047	0.88006	0.425001	0.666172
757	2900026A02Rik	0.075706	-0.0300244	3.55442	0.869053	0.429449	0.671008
758	Tra2a	0.118597	-0.0485001	3.73791	0.868805	0.42955	0.671008
759	Coa4	0.0873435	-0.126521	2.99461	0.867697	0.430001	0.671008
760	Itpk1	0.118175	0.0436048	2.21118	0.866461	0.430504	0.671008
761	Klf15	-0.0841859	0.091398	3.9543	0.865447	0.430917	0.671008
762	Fmo1	-0.0978785	0.10074	3.35442	0.863295	0.431796	0.671459
763	Insig1	-0.117544	-0.0737071	3.16761	0.861964	0.43234	0.671459
764	Trap1	-0.0580259	-0.0357632	6.30764	0.853571	0.43579	0.675175
765	Avil	0.0564021	0.185623	1.37161	0.85337	0.435873	0.675175
766	Aspa	-0.0504176	0.138591	2.3962	0.84994	0.437291	0.676488
767	Chd7	-0.0773862	0.106163	1.94157	0.848091	0.438058	0.676791
768	Slc8a1	-0.0213616	0.187112	0.017907	0.842996	0.440178	0.679181
769	Plcl2	-0.0276409	-0.061727	4.32241	0.827592	0.446654	0.688277
770	Zfyve1	-0.0162492	0.0595218	3.22505	0.824933	0.447782	0.688574
771	Wbp1l	0.0124113	-0.0602856	4.84142	0.823589	0.448354	0.688574
772	Elf1	0.00208384	0.197162	1.2572	0.821551	0.449222	0.688574
773	Asxl3	-0.389006	0.19815	-4.86247	0.820689	0.449589	0.688574
774	Ctbp2	-0.0734977	0.0215487	2.56419	0.820308	0.449752	0.688574
775	1700071M16Rik	-0.125725	0.405647	-1.5041	0.813553	0.452645	0.691806
776	Smarca2	-0.0591808	-0.034982	4.01598	0.811899	0.453357	0.691806
777	Ankrd39	-0.124321	0.070535	2.28829	0.811288	0.45362	0.691806
778	Axin1	0.0824644	0.0288744	2.63998	0.809947	0.454198	0.691806
779	Fam53b	-0.0768994	0.0693723	3.59222	0.806777	0.455568	0.691974
780	Sh3pxd2b	-0.158321	0.14343	-0.0140704	0.806404	0.455729	0.691974
781	Sf3b1	-0.069022	0.0945657	4.45348	0.80547	0.456134	0.691974
782	Triobp	0.0556801	-0.0567477	4.18866	0.804292	0.456644	0.691974
783	Mir22hg	-0.128047	-0.0103998	3.7395	0.800553	0.45827	0.692589
784	Usp2	0.0326576	-0.100426	6.01609	0.80032	0.458371	0.692589
785	Eif2s2	-0.0675489	0.00498746	6.26792	0.79834	0.459234	0.692589
786	Magi1	0.135656	-0.0320856	-0.641726	0.797987	0.459388	0.692589
787	Tnk2	0.116557	0.027782	4.61485	0.794063	0.461105	0.694294
788	Dtx4	0.118103	0.0716237	0.592477	0.791381	0.462282	0.695183
789	Mras	-0.00315242	0.174242	1.34546	0.785444	0.464899	0.696849
790	Parvb	0.0158817	0.055828	4.29	0.785209	0.465004	0.696849
791	Klf13	0.086984	-0.0116834	3.33581	0.784869	0.465154	0.696849
792	Rabgef1	-0.00563861	0.0702214	5.14249	0.783109	0.465933	0.697135
793	Brd3	0.0532186	0.0577685	2.90741	0.781419	0.466683	0.697376
794	Stard3	-0.142716	-0.0564344	3.21782	0.779709	0.467443	0.697632
795	Trim63	0.0269454	0.0773032	7.05681	0.776703	0.468782	0.69875
796	Cdh5	0.0814673	0.0266909	4.72883	0.774937	0.46957	0.699047
797	Ppp1r15a	0.0803993	0.116145	3.33587	0.772513	0.470655	0.699185
798	Dclre1b	0.169473	-0.0614174	0.194132	0.772092	0.470844	0.699185
799	Fbn1	0.138094	0.240377	2.33812	0.769589	0.471967	0.699388
800	Ndfip1	-0.0569096	0.0147771	6.25784	0.766259	0.473466	0.699388
801	3110062M04Rik	0.110541	0.0172987	3.1072	0.766027	0.473571	0.699388
802	Rufy2	-0.0379156	0.110878	-0.136299	0.765312	0.473893	0.699388
803	St6galnac3	0.219225	-0.00210254	-0.449011	0.763998	0.474486	0.699388
804	Asph	0.0815359	0.01891	7.02467	0.762877	0.474993	0.699388
805	Ung	0.137447	0.0258313	2.75928	0.761705	0.475524	0.699388
806	Adamts15	0.110004	0.19542	-0.610295	0.761312	0.475702	0.699388
807	Pik3r1	-0.135827	0.104596	2.78167	0.758681	0.476896	0.700274
808	Serpine1	0.171716	-0.229118	0.285372	0.754111	0.478977	0.70246
809	Adam19	0.0627026	0.243	0.411947	0.749756	0.480969	0.703774
810	Adra1a	-0.143876	0.208755	0.205115	0.74934	0.48116	0.703774
811	Tead4	0.15038	-0.131284	1.7356	0.747677	0.481923	0.703774
812	Mocs1	0.0459502	0.0846243	2.76968	0.745192	0.483066	0.703774
813	Rab11fip5	0.0894336	0.0691313	3.71195	0.744249	0.483501	0.703774
814	Tada2a	-0.0586784	-0.0777483	3.06994	0.744194	0.483527	0.703774
815	Adpgk	-0.106056	0.027701	2.51418	0.742862	0.484141	0.703774
816	Smco1	0.0507966	-0.075241	5.58349	0.740382	0.485287	0.703774
817	Wnk2	-0.00889147	-0.0801984	4.88845	0.739982	0.485473	0.703774
818	Dbp	0.225767	-0.17474	5.00202	0.739001	0.485927	0.703774
819	Tmem55b	-0.101046	-0.0493913	3.25922	0.735214	0.487686	0.703774
820	Dnm3os	-0.244832	0.290927	-1.75586	0.734721	0.487915	0.703774
821	Prkcd	-0.140744	0.0259196	2.87238	0.734365	0.488081	0.703774
822	Pabpc1	-0.0126345	-0.092913	5.47191	0.734136	0.488188	0.703774
823	Tmem198b	-0.109554	0.0434688	1.66895	0.732316	0.489036	0.704141
824	Ucp3	0.154416	0.0204791	5.01454	0.72959	0.49031	0.705119
825	N6amt1	-0.0545229	0.106358	2.03755	0.719169	0.495213	0.710934
826	Zbtb16	0.00913672	0.185529	3.74305	0.718372	0.49559	0.710934
827	Col4a2	0.131961	-0.00458036	4.42403	0.716033	0.496698	0.710934
828	Myl12b	0.109872	0.097925	4.24233	0.715659	0.496876	0.710934
829	Pdp1	-0.109275	0.0494421	4.72503	0.714653	0.497354	0.710934
830	Slc1a5	-0.259069	0.197544	3.54013	0.712503	0.498377	0.71113
831	Dyrk2	-0.0724649	0.118652	4.39701	0.711119	0.499036	0.71113
832	Fadd	0.134439	0.0208594	1.09199	0.70875	0.500167	0.71113
833	Pik3c3	-0.0745884	-0.0177221	2.67446	0.707776	0.500633	0.71113
834	Slc46a3	-0.0199867	0.103054	2.44354	0.707737	0.500651	0.71113
835	Abhd4	-0.0410434	-0.0711262	3.48415	0.706818	0.501092	0.71113
836	Stxbp4	-0.132736	0.00929134	2.73184	0.702914	0.502965	0.712617
837	Crim1	-0.0835886	0.111096	3.6659	0.70213	0.503342	0.712617
838	Cmip	0.115238	-0.00410379	1.72928	0.695749	0.506423	0.716123
839	Birc3	0.0969147	0.178371	1.16242	0.693166	0.507676	0.717039
840	Fam13c	-0.121743	0.0764181	1.26927	0.69048	0.508982	0.718028
841	Asb2	0.0857808	-0.0309854	8.70841	0.6872	0.510582	0.719429
842	Kcnj15	0.467352	-0.0340586	-3.2716	0.679432	0.514393	0.723938
843	2610203C22Rik	0.350461	-0.120472	-0.398614	0.676685	0.515747	0.724983
844	Ccl11	0.0841585	0.136098	3.90302	0.660533	0.523791	0.735417
845	Nudt18	0.126206	-0.124761	1.89201	0.659129	0.524496	0.735536
846	Rhebl1	0.409273	-0.506428	-0.050848	0.65311	0.527532	0.737087
847	Ice1	0.0367412	0.0612786	3.04702	0.652953	0.527612	0.737087
848	Csnk1e	-0.0475147	-0.0113995	4.6505	0.651974	0.528107	0.737087
849	Snrk	0.0480835	-0.0586764	3.74551	0.651857	0.528166	0.737087
850	Pgam1	0.037167	0.0940872	3.47446	0.65078	0.528712	0.737087
851	Fzd4	-0.171803	-0.00392836	3.58581	0.648707	0.529765	0.737687
852	Dusp16	-0.00111614	0.109875	2.68647	0.645295	0.531502	0.739236
853	Tmem236	0.76854	-0.142795	-4.28382	0.643768	0.532281	0.739453
854	Gpc4	0.0991493	0.0999803	3.26893	0.637383	0.535553	0.743127
855	Gm3002	-0.0286761	0.187401	-0.256932	0.634984	0.536788	0.743969
856	Clmp	0.0347396	0.231993	0.346103	0.630666	0.539018	0.745472
857	Kdr	0.0732094	0.117433	3.30712	0.630368	0.539173	0.745472
858	Col5a3	0.128876	-0.0746952	2.66011	0.62772	0.540546	0.745472
859	Slc22a23	0.0908581	0.000997422	2.14881	0.627432	0.540695	0.745472
860	Pard3	-0.055951	0.0168567	3.13354	0.626811	0.541018	0.745472
861	Polrmt	0.0290237	-0.0683093	3.47649	0.624512	0.542214	0.746253
862	Synj2	0.101487	0.0470059	2.30962	0.620531	0.544292	0.748244
863	Klhl22	-0.0622365	0.00323326	3.8088	0.614744	0.547328	0.751545
864	Ahdc1	0.112665	0.0917701	2.88141	0.612347	0.548591	0.752238
865	Fam101b	0.00315714	0.145562	3.12333	0.610314	0.549664	0.752238
866	Akap5	0.209921	-0.146826	-2.26141	0.610177	0.549737	0.752238
867	Diexf	0.0178826	-0.0830547	0.968974	0.608738	0.550498	0.752411
868	Rgl3	-0.232702	-0.125857	-1.08551	0.60711	0.551361	0.752424
869	Pus3	0.0114651	0.0963304	2.26586	0.606324	0.551778	0.752424
870	Cdkn1b	0.0124697	0.0623066	4.37571	0.598334	0.556035	0.756094
871	Clock	-0.0680587	0.113641	2.01082	0.597906	0.556265	0.756094
872	Lmnb2	0.0970263	-0.118945	0.985183	0.597684	0.556383	0.756094
873	Mat2a	-0.0258406	-0.0743918	6.74433	0.595609	0.557496	0.756738
874	Sobp	0.00297562	-0.0673997	3.76865	0.588821	0.561151	0.760701
875	Kcnf1	-0.139368	-0.219372	1.98624	0.587806	0.561699	0.760701
876	Rnft1	0.0208551	0.0817052	3.34831	0.585302	0.563056	0.761668
877	Ube2l3	-0.0404912	-0.0279411	6.11598	0.581412	0.565169	0.762979
878	Cyb5r2	-0.000952201	-0.126787	1.03081	0.579517	0.566202	0.762979
879	Map3k4	0.0302475	0.0380313	3.3274	0.578867	0.566557	0.762979
880	Sh2b1	0.0600541	0.040588	4.99712	0.578787	0.5666	0.762979
881	Sphk2	0.0904421	-0.0535744	4.05796	0.575009	0.568667	0.764893
882	Dusp5	0.599997	0.367994	-1.49864	0.571627	0.570524	0.76652
883	Sft2d1	0.119909	0.0573458	2.82201	0.563857	0.574814	0.771058
884	Carm1	-0.0453186	-0.024569	4.74864	0.562305	0.575675	0.771058
885	Pik3c2b	0.059667	0.0441756	2.59329	0.560984	0.57641	0.771058
886	Ank1	0.0816323	0.00547605	5.80035	0.560564	0.576643	0.771058
887	Ccnt2	-0.0530617	0.0546241	3.03644	0.559645	0.577154	0.771058
888	Bhlhe40	-0.0393521	-0.116733	5.47296	0.55724	0.578495	0.771978
889	Hs3st5	0.0932981	-0.106537	1.55308	0.555582	0.579421	0.772344
890	1810013L24Rik	-0.0525655	0.0703204	3.80353	0.552855	0.580948	0.772746
891	Wsb1	0.034111	0.108663	3.13653	0.552715	0.581027	0.772746
892	Vwa3a	-0.134774	-0.175028	-1.7668	0.547959	0.5837	0.773421
893	Slc16a10	-0.0145313	0.0655676	4.41527	0.546705	0.584407	0.773421
894	Rsad1	-0.092613	0.0252093	1.93644	0.546084	0.584758	0.773421
895	Col18a1	0.117539	0.010893	1.38289	0.546034	0.584786	0.773421
896	Gsr	-0.0494698	-0.0388609	3.55163	0.546013	0.584798	0.773421
897	Arhgap6	-0.0250075	0.129544	0.283977	0.54368	0.586116	0.774301
898	Tspan18	0.14908	0.142181	0.078203	0.540651	0.587834	0.775641
899	Zfp729b	-0.147869	-0.0302231	-0.199738	0.538561	0.589022	0.775641
900	Tshz1	0.0749842	0.0686946	1.73651	0.538432	0.589095	0.775641
901	Wwtr1	-0.0546733	0.0608847	3.41329	0.536234	0.590347	0.775884
902	Sgk1	-0.109541	0.0722231	6.4877	0.535811	0.590588	0.775884
903	Chpf2	0.0746988	-0.105287	2.40186	0.533407	0.591962	0.776827
904	Hacd3	-0.0451857	0.0350855	2.43945	0.532124	0.592696	0.77693
905	Dcaf8	-0.026393	-0.0316001	6.52636	0.528464	0.594796	0.778822
906	Tchp	0.084476	0.0914044	0.264576	0.523707	0.597538	0.779157
907	Mboat1	-0.19573	-0.0648359	0.437089	0.523458	0.597682	0.779157
908	Tmem57	0.0112128	0.073719	3.42354	0.522346	0.598325	0.779157
909	Abcc1	-0.060689	0.029705	3.65998	0.521795	0.598644	0.779157
910	Hsp90aa1	-0.0509175	0.0911621	3.97137	0.521215	0.598979	0.779157
911	Pmepa1	-0.0727389	0.0800558	2.84375	0.521184	0.598998	0.779157
912	Uchl3	-0.0657697	-0.0309538	4.43788	0.517704	0.601017	0.780927
913	Pdzd7	0.126918	-0.0612412	1.68448	0.514406	0.602937	0.782529
914	Nck2	0.0466225	-0.0625453	3.60465	0.51332	0.603571	0.782529
915	Tcp11l2	-0.0660912	0.0320858	4.1531	0.512001	0.604342	0.782673
916	Tbc1d14	-0.0795444	0.00530229	2.32636	0.506103	0.607801	0.786293
917	Ubc	-0.0267533	0.130644	7.08736	0.500991	0.610817	0.789333
918	Gigyf1	0.0621978	-0.0401428	3.24576	0.499379	0.611771	0.789705
919	Eya1	-0.0776983	0.0308194	2.95874	0.495665	0.613975	0.791688
920	Slc38a4	-0.116904	0.0115857	5.57418	0.493634	0.615185	0.792385
921	Hmga2-ps1	0.100198	-0.186662	3.74884	0.490923	0.616803	0.793606
922	Ehd2	0.0569948	-0.0451376	4.91223	0.488008	0.618548	0.794057
923	Gck	0.226322	-0.0135808	2.37175	0.487983	0.618562	0.794057
924	Dapk1	-0.225535	0.0928158	0.564473	0.486981	0.619163	0.794057
925	Tbc1d1	-0.111236	0.103891	4.34098	0.484712	0.620527	0.794945
926	Ywhaz	-0.0487265	0.0445751	4.34253	0.4819	0.62222	0.796254
927	Pfkfb4	-0.0223899	-0.0667056	4.71689	0.478273	0.624412	0.798197
928	Ddit4	0.128407	-0.206736	2.47552	0.472678	0.627809	0.800439
929	Fkbp5	-0.146693	-0.0637591	3.5795	0.471322	0.628636	0.800439
930	Slc10a6	-0.208884	-0.224484	-0.160982	0.470786	0.628963	0.800439
931	Rcsd1	0.0482965	0.0098675	5.86695	0.469482	0.629759	0.800439
932	Mpp3	0.0475341	-0.0783112	3.74132	0.468044	0.630638	0.800439
933	Ctage5	-0.0742595	-0.0132305	4.13171	0.467032	0.631258	0.800439
934	Rnf144b	-0.101223	0.0255037	3.24276	0.466598	0.631524	0.800439
935	Scn4b	0.0498208	0.0121442	7.20309	0.466523	0.63157	0.800439
936	Rasgrf2	-0.0191052	0.126169	0.421162	0.465386	0.632267	0.800466
937	Eln	0.0958737	-0.0967207	3.30935	0.463328	0.633531	0.801044
938	Aox1	0.0644475	0.0102962	2.94276	0.461399	0.634718	0.801044
939	C630043F03Rik	-0.111895	0.0271744	1.58144	0.461346	0.634751	0.801044
940	Zbtb40	-0.0903954	0.0286442	0.936197	0.459935	0.635621	0.801289
941	Qsox1	0.0127837	0.0935194	2.96922	0.457493	0.63713	0.802337
942	Col4a1	0.127435	0.00563724	4.66509	0.456382	0.637818	0.80235
943	Aqp7	-0.0199244	0.126383	2.75317	0.455235	0.638528	0.802392
944	Fmo2	0.111092	-0.0943177	2.81509	0.453757	0.639446	0.802694
945	Slc25a34	0.20314	-0.0135747	1.78322	0.442743	0.646324	0.808892
946	Myo18a	0.0219118	0.0346018	5.24481	0.44082	0.647534	0.808892
947	Gna13	-0.0458857	0.0603767	2.80916	0.440788	0.647554	0.808892
948	Cir1	-0.0296568	0.0824365	2.59543	0.439628	0.648284	0.808892
949	Ankrd61	0.30287	0.53391	-3.47986	0.439326	0.648474	0.808892
950	Aggf1	0.0391571	0.0116809	3.01806	0.438451	0.649026	0.808892
951	Lingo3	0.0759787	-0.0419568	3.24754	0.438238	0.649161	0.808892
952	Ggnbp2	-0.0428203	0.0470883	3.70584	0.435362	0.650978	0.810304
953	Fam102a	-0.00929577	0.190573	0.929946	0.430576	0.654015	0.81323
954	Dusp14	-0.0800196	-0.0749087	2.99346	0.429267	0.654849	0.813413
955	Tinagl1	0.0717356	0.097583	4.02031	0.426475	0.65663	0.814771
956	Wdr6	-0.0860794	-0.00665043	2.00756	0.424455	0.657922	0.81552
957	Ell2	-0.0516245	0.0665809	2.70114	0.417752	0.662227	0.81961
958	Hbp1	-0.0474241	-0.017383	5.11047	0.417167	0.662604	0.81961
959	1700017B05Rik	0.132782	-0.0572702	-0.173949	0.41062	0.666841	0.823991
960	Dhrs3	0.0857305	-0.026006	3.77341	0.409033	0.667873	0.824406
961	Klhl33	0.0264611	0.0941121	5.40562	0.406893	0.669266	0.824588
962	Sult1a1	-0.0303338	-0.111084	4.10183	0.405763	0.670004	0.824588
963	Arhgap20	-0.0377429	0.121128	2.88743	0.404692	0.670703	0.824588
964	Zfp341	0.0885198	0.123207	0.38389	0.404035	0.671133	0.824588
965	Slc1a1	0.123758	0.0292842	0.0693515	0.402011	0.672457	0.824588
966	Dnmt3a	0.0608468	0.0595427	3.33143	0.401957	0.672492	0.824588
967	Lrrc30	0.000334587	-0.0995931	6.58242	0.400394	0.673518	0.824588
968	Maf	-0.00451595	0.0746649	5.62617	0.399056	0.674396	0.824588
969	Nr1d1	-0.0847376	-0.0743172	5.60866	0.398517	0.674751	0.824588
970	Fam73b	0.0876904	0.0720323	2.93132	0.39817	0.674979	0.824588
971	Ip6k3	0.115648	0.0259128	4.29074	0.395961	0.676434	0.824885
972	Efnb1	0.103647	0.0484038	1.84974	0.395687	0.676614	0.824885
973	Lgi1	0.116123	0.145962	-0.876758	0.393832	0.677839	0.825529
974	Nr1d2	-0.0469988	0.0581722	4.78186	0.387684	0.681915	0.82964
975	Thbd	-0.0674094	0.0967684	2.81253	0.385985	0.683046	0.830164
976	Lrrn1	-0.0806788	0.133755	1.63446	0.376293	0.689536	0.837109
977	Cables2	0.0417278	-0.041598	2.66335	0.375163	0.690297	0.837109
978	Morc4	-0.108198	0.0332707	0.371235	0.373617	0.691339	0.837109
979	E2f3	-0.0668542	0.00375804	2.33645	0.373251	0.691586	0.837109
980	Prune	0.000877708	-0.0434148	5.22877	0.371198	0.692973	0.837932
981	Irf2	-0.0493229	0.00831023	3.19265	0.369646	0.694024	0.838348
982	Klf9	-0.0239756	0.0713401	5.43953	0.366148	0.696399	0.84036
983	Inmt	-0.154163	-0.0153007	4.428	0.362497	0.698887	0.842363
984	Fam124b	0.373921	-0.194173	-2.27908	0.361627	0.699481	0.842363
985	Fbxo21	-0.0794034	0.0190079	2.54471	0.359477	0.700952	0.843277
986	Zfp568	0.0124888	0.114673	1.31011	0.355366	0.703774	0.845389
987	Osgin1	0.115611	-0.0427637	3.7514	0.354842	0.704134	0.845389
988	Atp1a1	0.0325253	0.0371933	5.07142	0.35089	0.706859	0.847549
989	Rnf122	0.00859106	0.112855	1.78653	0.35016	0.707364	0.847549
990	Rab11fip3	0.0369664	-0.0243417	4.63356	0.348708	0.708369	0.847896
991	Gbp6	0.0959227	0.0761188	1.58382	0.341386	0.713459	0.853127
992	Ptprg	0.0254901	0.105684	1.80338	0.338274	0.715634	0.854865
993	Cecr2	0.0172404	0.104464	0.721275	0.333334	0.719102	0.857982
994	Nacc2	-0.00895983	0.0571276	2.78234	0.331482	0.720407	0.857982
995	Bace1	0.065321	-0.0278163	3.9223	0.33147	0.720415	0.857982
996	5930430L01Rik	-0.0712222	0.054427	1.01196	0.32717	0.723454	0.859884
997	Fam114a1	-0.0342786	0.12409	1.0342	0.327156	0.723464	0.859884
998	Dab2ip	0.0393226	0.0174861	4.19002	0.325792	0.724431	0.860171
999	Tek	0.072222	0.0246749	2.54964	0.324048	0.725668	0.860778
1000	Furin	0.0414419	-0.0245247	4.05586	0.321034	0.727814	0.8617
1001	Ankrd23	0.0699686	0.00532653	10.0262	0.319426	0.728961	0.8617
1002	Tbx15	-0.0330117	-0.0488522	6.62369	0.318835	0.729383	0.8617
1003	Abtb2	0.0630018	-0.0589539	2.32538	0.318251	0.7298	0.8617
1004	Zcchc2	-0.0631067	-0.0155319	1.81015	0.316843	0.730808	0.8617
1005	Naa60	0.0130481	0.0374944	4.61642	0.3168	0.730838	0.8617
1006	Auts2	0.0275544	0.102438	1.82172	0.314812	0.732263	0.8617
1007	Chtf18	-0.0661298	0.219528	-2.32773	0.314812	0.732263	0.8617
1008	Ksr1	0.025406	0.0337298	5.43591	0.310777	0.735165	0.863672
1009	Lrrc38	0.0878902	-0.0249866	4.94089	0.310455	0.735397	0.863672
1010	Serpini1	0.160393	0.0409646	-0.688013	0.307517	0.737517	0.86462
1011	Eif4e	-0.0296006	-0.0340855	5.65113	0.30696	0.73792	0.86462
1012	Mprip	-0.0270907	0.0122955	4.04031	0.306308	0.738393	0.86462
1013	Tsc22d3	0.0591076	0.00589959	6.86622	0.302707	0.741004	0.865999
1014	Smad6	-0.0983488	0.0584481	2.07676	0.302668	0.741032	0.865999
1015	Fnbp1l	0.0745749	0.0501766	0.823973	0.294249	0.747177	0.871422
1016	Syt12	0.0535149	-0.188881	-0.444829	0.293654	0.747613	0.871422
1017	Srm	-0.0853087	-0.0504969	2.81206	0.293293	0.747878	0.871422
1018	Snai3	0.132511	0.0126449	3.26402	0.291665	0.749074	0.871432
1019	Rras2	-0.0390413	-0.0362581	3.53079	0.291278	0.749358	0.871432
1020	Josd1	0.0416726	-0.0358301	3.10757	0.289008	0.75103	0.87252
1021	Agt	0.0760742	-0.0420524	2.87513	0.286541	0.75285	0.873778
1022	Alkbh4	-0.0379442	0.126688	1.47537	0.280288	0.757486	0.878298
1023	Usp54	-0.0807629	0.0027117	0.663452	0.275211	0.761273	0.881767
1024	Dusp8	0.0742933	-0.000550205	4.04363	0.274285	0.761966	0.881767
1025	Mex3c	-0.0417286	0.0348247	2.48784	0.27248	0.763318	0.882471
1026	Tmem173	0.0310509	0.169175	0.821277	0.266708	0.76766	0.885834
1027	Ppp1r16b	0.0683707	0.101863	0.291896	0.266078	0.768135	0.885834
1028	Vegfc	-0.102042	-0.0865971	0.44019	0.265634	0.768471	0.885834
1029	S1pr4	-0.0136845	0.193566	-0.0939806	0.261754	0.771407	0.887669
1030	Npy1r	0.0837698	0.0450538	0.694854	0.261553	0.77156	0.887669
1031	Banp	-0.104367	-0.0411331	0.284879	0.256438	0.775451	0.889143
1032	Scd2	-0.075916	0.11043	3.60882	0.255884	0.775873	0.889143
1033	Gdi2	-0.0495821	0.00160324	5.17703	0.255232	0.776371	0.889143
1034	Kif1bp	-0.0129747	0.0385884	3.75199	0.253338	0.777819	0.889143
1035	Dgat2	-0.15359	-0.0230928	4.51422	0.253041	0.778046	0.889143
1036	St3gal1	0.00439542	0.069226	2.81123	0.251895	0.778923	0.889143
1037	Tfcp2l1	-0.0692112	-0.0772204	2.00736	0.251816	0.778984	0.889143
1038	Slc8a3	-0.0427502	-0.0329952	4.22609	0.251236	0.779429	0.889143
1039	Mecom	-0.0826871	-0.034012	0.71849	0.251019	0.779595	0.889143
1040	Srebf2	0.0822454	0.019246	2.48608	0.247604	0.782219	0.889969
1041	Col15a1	0.0910217	0.0563311	3.19398	0.247435	0.782349	0.889969
1042	Prrc1	0.0366613	0.0144564	3.45511	0.245266	0.784021	0.889969
1043	Trub1	0.0289635	0.0403801	1.60658	0.245225	0.784053	0.889969
1044	Col27a1	0.094898	0.0182431	-0.977558	0.24418	0.784859	0.889969
1045	Zfp110	-0.0294501	0.039996	2.09582	0.243457	0.785418	0.889969
1046	Vdac2	-0.0182271	-0.0368843	7.71623	0.242395	0.78624	0.889969
1047	Tma16	-0.0507012	-0.0294334	3.27505	0.241927	0.786602	0.889969
1048	Tmem86a	-0.114394	-0.0338798	2.29692	0.241186	0.787176	0.889969
1049	Ptpn21	0.0309815	0.0324145	3.65383	0.240344	0.787829	0.889969
1050	Cpeb1	0.0506486	0.0250768	4.83321	0.237934	0.7897	0.891199
1051	Klhl8	-0.0354401	-0.0427848	3.80861	0.236609	0.790732	0.891199
1052	Naa40	-0.0364711	-0.0263534	2.81919	0.236041	0.791174	0.891199
1053	Rfx5	-0.0210657	0.0599503	1.31496	0.232773	0.793724	0.893223
1054	Litaf	0.0539258	0.0635684	2.18185	0.230796	0.795272	0.894115
1055	Plekhh1	-0.205374	-0.00525855	-1.98534	0.229743	0.796098	0.894195
1056	Klhl21	0.0264504	-0.0342507	6.23951	0.212589	0.809673	0.907771
1057	Siah2	0.0389031	-0.0437389	2.95072	0.212534	0.809717	0.907771
1058	Per2	-0.0361622	-0.103665	1.55451	0.211295	0.810707	0.908023
1059	Ranbp10	0.0246756	0.0189484	3.52122	0.20822	0.81317	0.909921
1060	Cdkn1a	0.0687053	-0.100065	3.17587	0.204665	0.816028	0.912258
1061	Mbnl2	-0.0324818	0.0584286	5.69362	0.202997	0.817372	0.912288
1062	Sfxn3	-0.0329463	0.0468383	3.56122	0.201553	0.818537	0.912288
1063	Fam160b1	-0.0237205	-0.0406493	2.51707	0.201472	0.818603	0.912288
1064	Slc27a3	0.177939	-0.0111265	0.643135	0.199562	0.820148	0.912288
1065	Phlda1	-0.0931375	-0.0509483	1.62842	0.198136	0.821303	0.912288
1066	Parp8	0.010284	-0.0526217	2.77447	0.197252	0.82202	0.912288
1067	Piezo1	0.015834	-0.0521871	2.68473	0.196989	0.822233	0.912288
1068	Aurka	0.0691686	0.0218624	1.90421	0.196281	0.822809	0.912288
1069	1110002L01Rik	-0.043891	-0.0271671	2.61564	0.196065	0.822984	0.912288
1070	Casc3	0.031196	0.0228359	2.98902	0.19353	0.825047	0.912803
1071	Fam89a	0.175101	-0.0995239	-0.0997711	0.192978	0.825497	0.912803
1072	Shisa2	-0.0368985	-0.0220324	5.54266	0.192275	0.82607	0.912803
1073	Timp3	-0.05553	0.0111972	5.39598	0.191711	0.82653	0.912803
1074	Arl8a	0.0133711	0.06264	3.43468	0.19066	0.827388	0.912888
1075	Grk5	0.0710345	0.0414547	0.671434	0.189732	0.828147	0.912888
1076	Asb4	-0.0098963	0.0598801	2.63473	0.188225	0.829381	0.913398
1077	Plcd4	-0.0503661	-0.0103392	5.54369	0.186816	0.830536	0.913821
1078	Pdcd4	-0.0550016	0.0178458	2.79081	0.184903	0.832107	0.91436
1079	Tmem180	0.023327	0.0965777	0.495474	0.184342	0.832569	0.91436
1080	Fam214a	-0.0264038	0.0486184	2.79292	0.179085	0.836905	0.917941
1081	Lpin1	-0.0430619	-0.00111064	6.10611	0.178512	0.83738	0.917941
1082	Ip6k1	-0.027577	0.0255028	3.68358	0.170633	0.843928	0.923728
1083	Ky	0.0513988	0.017554	6.134	0.170287	0.844217	0.923728
1084	Six1	0.0264509	0.00840874	5.3016	0.167489	0.846557	0.925433
1085	Cd93	0.0495967	0.0391653	3.06697	0.164588	0.84899	0.9267
1086	Smad3	-0.0299536	0.0403236	4.7302	0.162276	0.850934	0.9267
1087	Arhgap21	-0.0472609	0.0129491	1.63386	0.161568	0.851531	0.9267
1088	Ppp1r3c	0.091568	-0.0124733	7.25986	0.161342	0.851721	0.9267
1089	Papd7	0.0415196	0.0237632	1.40664	0.16117	0.851865	0.9267
1090	Ganab	0.0206677	-0.0202699	3.4842	0.160527	0.852408	0.9267
1091	Pald1	-0.00291187	-0.0548336	2.15287	0.155397	0.856747	0.929569
1092	Adh1	-0.0259794	-0.0738405	4.36284	0.153879	0.858036	0.929569
1093	Slc38a2	0.0130947	0.0625165	5.53239	0.153819	0.858087	0.929569
1094	Gse1	-0.0102389	0.0411068	3.00608	0.151905	0.859714	0.929569
1095	Plxdc1	0.0234084	-0.0520982	1.44059	0.151501	0.860058	0.929569
1096	Mid1ip1	0.0673554	-0.0564786	4.80965	0.150564	0.860856	0.929569
1097	Creb3l1	0.102581	-0.000123814	0.90378	0.150219	0.861151	0.929569
1098	Fam63a	-0.00971519	-0.033663	3.69158	0.150018	0.861322	0.929569
1099	Dll1	-0.0749687	-0.0343437	1.10388	0.146009	0.864749	0.932418
1100	Tceb3	-0.0206516	0.00691436	3.961	0.142654	0.867628	0.934672
1101	Pdk4	0.0753534	-0.104989	6.47704	0.138935	0.870831	0.93727
1102	Nub1	0.00685716	0.022488	3.92342	0.135293	0.87398	0.939751
1103	Fam20c	-0.0226203	0.0531725	2.85544	0.133968	0.875129	0.939751
1104	Skil	-0.0452995	0.0329316	1.63919	0.133523	0.875515	0.939751
1105	Otub2	-0.0375606	0.0731885	3.34158	0.131604	0.877182	0.940064
1106	Mfng	-0.113845	0.0211985	1.35132	0.130266	0.878347	0.940064
1107	Relt	0.0596215	0.0339281	2.8197	0.130007	0.878572	0.940064
1108	Slc25a33	-0.0459497	-0.0245862	3.58252	0.129539	0.87898	0.940064
1109	Pvr	-0.0198884	0.0368634	2.02841	0.128086	0.880248	0.940571
1110	Zfp39	-0.0027216	0.0668967	0.287246	0.12542	0.882578	0.940942
1111	Igdcc4	0.0216947	0.0268609	3.0288	0.124977	0.882965	0.940942
1112	Wipf3	0.0347046	0.0145112	2.95486	0.124964	0.882977	0.940942
1113	Palm	-0.0562478	0.0287886	2.46502	0.120137	0.887215	0.944609
1114	Fbxo3	-0.00967962	0.0393838	5.56464	0.117891	0.889195	0.945182
1115	Myod1	0.0372609	-0.0451597	4.52394	0.117717	0.889349	0.945182
1116	Mcc	0.0603816	0.0348144	0.180959	0.115455	0.891347	0.945201
1117	Daam2	-0.0613725	-0.0136106	0.455696	0.114347	0.892328	0.945201
1118	Mcl1	-0.0119688	0.0154927	5.87186	0.114108	0.89254	0.945201
1119	Npas2	-0.185482	-0.0549834	-2.45185	0.114088	0.892557	0.945201
1120	Lst1	0.0254994	0.603986	-0.0568344	0.111233	0.895091	0.947038
1121	Tspan4	0.0329186	-0.0268645	3.21927	0.107431	0.898476	0.949772
1122	Pfkfb3	-0.128088	0.0589426	5.95399	0.105745	0.899982	0.950516
1123	Cntfr	-0.0151503	0.0535406	3.47234	0.102394	0.902982	0.952835
1124	Prkcq	-0.0179742	-0.00650723	4.67631	0.0986225	0.906372	0.95445
1125	Efr3b	-0.0154919	-0.0628686	1.02026	0.0975036	0.90738	0.95445
1126	A330023F24Rik	-0.017732	0.0560878	1.66866	0.0973508	0.907518	0.95445
1127	Mif4gd	0.00599695	-0.0429044	4.87238	0.0962505	0.908511	0.95445
1128	Narf	-8.2351e-05	0.0204035	5.51296	0.0958098	0.908908	0.95445
1129	Galnt3	0.161961	0.0690916	-3.19517	0.0953265	0.909345	0.95445
1130	Anxa5	0.0407525	-0.0154019	4.5669	0.0939688	0.910573	0.954893
1131	Gm3893	-0.0504957	0.0906416	1.47875	0.0930116	0.91144	0.954957
1132	2310022B05Rik	-0.0177267	-0.0287423	2.5536	0.0912211	0.913063	0.955813
1133	Doc2b	0.0914674	0.0860173	-2.71929	0.0901072	0.914075	0.956027
1134	Edn1	0.0194189	-0.0792384	0.000578589	0.0885648	0.915478	0.95665
1135	Map3k1	-0.0330574	0.0501926	0.691464	0.08612	0.917706	0.95764
1136	Lrig1	-0.0204713	0.0074095	4.74042	0.0857527	0.918041	0.95764
1137	Gmnn	0.058737	0.0388676	1.8674	0.083488	0.920111	0.958955
1138	Zdhhc23	0.15555	-0.00269246	0.275291	0.08148	0.921951	0.960028
1139	Mkl1	0.0255817	-0.0280159	3.49745	0.0792224	0.924023	0.961341
1140	A430105I19Rik	-0.0179898	0.0239212	2.75197	0.0774864	0.925621	0.962158
1141	Arhgap24	-0.0167335	-0.0448887	2.34089	0.0742385	0.928617	0.962991
1142	Idh1	-0.0436735	-0.00640421	3.37237	0.0738344	0.928991	0.962991
1143	Pnpla3	-0.0912836	0.0617148	1.2526	0.0732369	0.929543	0.962991
1144	Parn	-0.0304828	-0.011805	1.60453	0.0730977	0.929672	0.962991
1145	Bhlhe41	0.00254496	-0.0301765	4.27143	0.0716831	0.930982	0.963505
1146	Zak	-0.0290435	0.000347873	5.85454	0.0704982	0.93208	0.9638
1147	Ciart	0.0608587	0.0772522	1.35371	0.0682606	0.934159	0.965108
1148	Slc25a30	-0.0626101	0.058686	3.20671	0.0669246	0.935402	0.96555
1149	Stard7	-0.00757352	-0.0117652	6.04474	0.0651704	0.937038	0.96559
1150	Rcl1	-0.0111519	-0.0470071	2.19508	0.0651347	0.937071	0.96559
1151	Slc7a7	0.0228778	0.0890785	-0.364502	0.0630055	0.93906	0.966799
1152	Bahcc1	0.0204541	0.0277121	0.629316	0.0608975	0.941034	0.967161
1153	Arntl	-0.0278776	0.0442974	2.69911	0.0598319	0.942033	0.967161
1154	Ccbe1	-0.0705449	-0.024359	-0.929558	0.0592394	0.942589	0.967161
1155	Herc3	0.0130921	0.0302261	4.03469	0.0589134	0.942895	0.967161
1156	Plcd3	0.0314859	-0.0113068	1.46036	0.0577733	0.943967	0.967161
1157	Eif3d	0.0102829	-0.00958621	4.80553	0.05741	0.944308	0.967161
1158	Pdzrn3	-0.00719464	-0.0218943	5.0447	0.0517356	0.949663	0.971184
1159	Tns1	-0.0069746	-0.0196805	5.71848	0.0515114	0.949875	0.971184
1160	Tnrc18	-0.0112034	0.0288514	2.62994	0.0474132	0.953763	0.973572
1161	Trp53	0.000723836	-0.0200655	3.58428	0.0473175	0.953854	0.973572
1162	Fam110b	-0.0266791	0.0676689	0.739978	0.0458504	0.95525	0.974158
1163	Nfil3	0.0365299	-0.00116297	3.61983	0.0425212	0.958427	0.976016
1164	Arhgap31	-0.0173402	-0.0101968	2.35551	0.0422148	0.95872	0.976016
1165	Amotl2	-0.00809983	0.0365661	2.57666	0.0400689	0.960774	0.977268
1166	Mical2	-0.0113193	0.018941	5.1147	0.0351295	0.965519	0.978619
1167	Pwp1	-0.0175065	0.000946732	3.615	0.0349892	0.965654	0.978619
1168	Prdm1	-0.0501536	0.0606923	-1.84476	0.0348606	0.965778	0.978619
1169	Zfp612	-0.0177788	-0.0222036	0.741816	0.0347754	0.96586	0.978619
1170	Cldn12	-0.0105016	-0.0168502	2.74075	0.0343904	0.966232	0.978619
1171	S1pr3	0.0161988	-0.0102598	1.79954	0.0312385	0.969275	0.980327
1172	4930429F24Rik	0.0188212	-0.00839738	3.78542	0.0309314	0.969572	0.980327
1173	4-Mar	-0.0590268	-0.000171262	-1.4471	0.0289904	0.971452	0.981178
1174	Mum1l1	-0.00812972	-0.0365058	0.235353	0.0283536	0.97207	0.981178
1175	Fst	-0.0379156	-0.0394934	0.741862	0.0273753	0.97302	0.981301
1176	Sec14l5	-0.0219129	0.0153316	3.08074	0.0250757	0.975256	0.982174
1177	Slc43a1	-0.0276543	-0.0109441	2.85244	0.0247804	0.975544	0.982174
1178	6430548M08Rik	-0.00907955	-0.014895	2.29682	0.0174125	0.982748	0.988588
1179	Pkp4	0.0113758	-0.0113198	2.04661	0.01603	0.984106	0.989114
1180	Ccdc134	0.0101933	-0.0144853	2.9488	0.0129989	0.987091	0.991273
1181	Slc25a42	0.00705299	0.00532646	4.40733	0.01209	0.987988	0.991334
1182	Gpr146	0.00727729	-0.000351346	3.97578	0.0101503	0.989904	0.992417
1183	Pja1	-0.00768348	-0.00285756	2.81223	0.00556384	0.994453	0.996134
1184	Lrrn4cl	0.00580118	0.00758829	2.24076	0.00179521	0.998207	0.99832
1185	Cyyr1	0.00818625	0.00428574	2.16734	0.00168168	0.99832	0.99832

### Sheet: deLimma
Column1	geneId	logFC	AveExpr	t	P.Value	adj.P.Val	B
1	Mettl18	-0.421498	1.33509	-5.18308	1.11234e-05	0.223878	3.23205
2	Atxn7l2	-0.264894	2.14562	-5.01114	1.84163e-05	0.223878	2.74481
3	Mdh1	0.196194	8.00232	4.61006	5.93827e-05	0.329449	1.61608
4	Insig1	-0.342374	3.16761	-4.60166	6.08492e-05	0.329449	1.59261
5	Add1	0.127949	4.31668	4.49094	8.38844e-05	0.329449	1.28395
6	BC031181	-0.178066	4.96757	-4.43062	9.98634e-05	0.329449	1.11649
7	Ypel5	-0.133405	3.93308	-4.42519	0.000101441	0.329449	1.10144
8	Pah	2.09589	-5.4954	4.32965	0.000133592	0.329449	0.837322
9	Gmppb	0.406854	1.09135	4.32456	0.000135561	0.329449	0.823298
10	Matn3	1.9277	-4.54111	4.28986	0.000149772	0.329449	0.727753
11	Nalcn	1.37851	-4.15829	4.26698	0.000159936	0.329449	0.664856
12	Cldn1	0.586957	0.762108	4.24445	0.000170605	0.329449	0.603017
13	Got1	0.214991	7.45867	4.16405	0.000214694	0.329449	0.383073
14	Mtss1l	-0.187148	4.85272	-4.15174	0.000222367	0.329449	0.349499
15	Htra1	-0.215503	4.25344	-4.1345	0.000233565	0.329449	0.302536
16	Hoxc8	-0.534923	-0.89048	-4.13065	0.000236137	0.329449	0.292072
17	Cyp2a5	1.32142	-5.98314	4.09704	0.000259838	0.329449	0.200692
18	Plin3	0.266641	4.04174	4.09111	0.000264258	0.329449	0.184582
19	Mthfd1	0.130031	3.83389	4.05802	0.000290289	0.329449	0.0948859
20	Akap1	0.165646	4.56032	4.05617	0.000291811	0.329449	0.0898952
21	Rps26	-0.27516	10.0532	-4.05398	0.000293627	0.329449	0.0839753
22	Tdo2	2.09017	-4.45531	4.02137	0.000322053	0.329449	-0.00418518
23	Txlnb	0.155474	7.14978	4.0156	0.000327351	0.329449	-0.0197483
24	Hrg	2.02387	-5.32503	3.99289	0.000349063	0.329449	-0.080977
25	Ppip5k1	0.20878	4.12613	3.97138	0.000370918	0.329449	-0.138855
26	Myo5b	1.05802	-3.83279	3.95835	0.00038481	0.329449	-0.173885
27	Tmem100	-0.519677	3.65386	-3.9335	0.000412714	0.329449	-0.240555
28	Adck3	0.226491	7.66898	3.931	0.000415623	0.329449	-0.247242
29	Cxx1a	-0.277637	4.39824	-3.92649	0.000420928	0.329449	-0.259317
30	Stard7	0.104332	6.04474	3.92117	0.000427274	0.329449	-0.273562
31	Pacsin2	0.152882	3.90731	3.9172	0.000432075	0.329449	-0.284198
32	Cog5	0.311191	1.63887	3.91311	0.000437068	0.329449	-0.295132
33	Dlat	0.139296	5.853	3.90499	0.000447161	0.329449	-0.316859
34	Itgbl1	1.18983	1.44236	3.89374	0.000461512	0.330021	-0.346913
35	Tnmd	1.2347	2.10981	3.86802	0.000496035	0.336771	-0.415523
36	Perm1	0.175898	6.25006	3.86597	0.000498885	0.336771	-0.42097
37	Plg	2.14695	-4.84039	3.84745	0.000525438	0.336771	-0.470265
38	Cluh	0.107309	5.24609	3.83548	0.00054333	0.336771	-0.502084
39	4921524J17Rik	-0.199713	3.38356	-3.83184	0.000548889	0.336771	-0.511754
40	Mgp	0.465227	6.07717	3.82329	0.000562154	0.336771	-0.534438
41	C1qtnf5	0.394122	1.77466	3.81465	0.000575884	0.336771	-0.557357
42	Rab15	0.532263	-0.0261225	3.81101	0.000581762	0.336771	-0.567001
43	Eya2	0.610026	0.455306	3.78354	0.000628066	0.35512	-0.639704
44	Baiap2l2	0.385119	0.29162	3.77376	0.000645408	0.356632	-0.665549
45	Tmem243	-0.265264	3.48917	-3.76038	0.000669879	0.356922	-0.700852
46	Thrsp	-0.501947	4.35506	-3.75122	0.000687158	0.356922	-0.725005
47	Angptl7	1.34515	3.28554	3.74419	0.0007007	0.356922	-0.74351
48	Gbas	0.108261	8.11218	3.74216	0.000704653	0.356922	-0.748844
49	Armcx2	-0.314418	0.163876	-3.72781	0.000733289	0.363846	-0.786604
50	Gfm1	0.133938	5.52108	3.71668	0.000756253	0.367736	-0.815825
51	Casp7	-0.337109	1.26348	-3.68127	0.000834092	0.377707	-0.908607
52	Slc9a4	0.614349	-2.04381	3.6802	0.000836562	0.377707	-0.911407
53	1700052K11Rik	0.28153	0.964392	3.67954	0.000838074	0.377707	-0.913116
54	Oplah	0.185775	4.06356	3.67507	0.000848502	0.377707	-0.924822
55	Cyp4f14	1.86125	-5.06209	3.67254	0.000854435	0.377707	-0.931417
56	Synpo2	0.273913	5.90392	3.65175	0.000904873	0.380301	-0.985685
57	Psmb2	-0.162432	7.04126	-3.64767	0.000915087	0.380301	-0.996302
58	Gmeb1	0.172301	1.14089	3.6472	0.000916273	0.380301	-0.997527
59	Miat	0.893666	-2.77078	3.64108	0.000931859	0.380301	-1.01348
60	Gys1	0.110622	7.5102	3.6332	0.000952284	0.380301	-1.03398
61	Actb	-0.200509	7.58107	-3.63249	0.000954155	0.380301	-1.03584
62	Slc1a2	1.15895	-5.32531	3.62606	0.000971177	0.380842	-1.05255
63	Slc18a2	-0.585562	-1.19654	-3.61379	0.00100448	0.384774	-1.08442
64	Ppp6r2	0.103275	4.3651	3.61077	0.00101285	0.384774	-1.09227
65	Comp	1.27022	1.90833	3.59784	0.00104944	0.386273	-1.12579
66	Hoxd8	-0.253645	4.90598	-3.59528	0.00105684	0.386273	-1.13242
67	Tceal3	1.77633	-2.95998	3.5847	0.00108792	0.386273	-1.1598
68	Taco1	0.206939	4.80006	3.57567	0.00111515	0.386273	-1.18314
69	Grpel1	0.140902	4.10702	3.57179	0.00112705	0.386273	-1.19316
70	Dym	-0.165428	6.03129	-3.56883	0.00113622	0.386273	-1.20081
71	Ptx4	1.03472	-0.541115	3.56654	0.00114336	0.386273	-1.20672
72	Arg1	2.32206	-4.75672	3.55322	0.00118577	0.386273	-1.24109
73	Ywhae	-0.140089	7.87461	-3.54918	0.00119893	0.386273	-1.2515
74	Rpl12	-0.284658	8.9382	-3.54389	0.00121634	0.386273	-1.2651
75	Thbs4	0.668668	4.77414	3.53471	0.00124722	0.386273	-1.28874
76	Cilp	0.687667	3.18308	3.53195	0.00125663	0.386273	-1.29583
77	Ly6c2	-3.19156	-3.14217	-3.53117	0.0012593	0.386273	-1.29783
78	Ttr	3.24914	-3.70342	3.52733	0.00127254	0.386273	-1.30769
79	Abcb8	0.156477	4.45542	3.51936	0.00130047	0.386273	-1.32816
80	Inca1	-0.335519	1.46498	-3.51538	0.00131466	0.386273	-1.33839
81	Ivd	0.127169	6.17624	3.51494	0.00131622	0.386273	-1.3395
82	Nbl1	0.391367	3.88366	3.51439	0.00131821	0.386273	-1.34092
83	Mat1a	1.98778	-5.19358	3.50675	0.0013459	0.386273	-1.36051
84	Emp1	0.398552	3.74767	3.5057	0.00134973	0.386273	-1.36319
85	Scn4b	0.12921	7.20309	3.4997	0.00137193	0.386273	-1.37856
86	Mrln	-0.299131	7.88538	-3.49707	0.00138178	0.386273	-1.3853
87	Snhg5	-0.275157	3.26677	-3.49335	0.00139582	0.386273	-1.39482
88	Me3	0.202441	4.71285	3.48994	0.00140881	0.386273	-1.40354
89	Cps1	1.75853	-5.24301	3.48858	0.00141399	0.386273	-1.407
90	Slc16a1	0.226874	3.64215	3.48079	0.00144422	0.390147	-1.42691
91	Ercc6l	1.03932	-4.35666	3.44854	0.00157605	0.403187	-1.50911
92	Tmem30b	1.02531	-2.1816	3.44752	0.00158041	0.403187	-1.51171
93	Arpc2	-0.0928325	5.61486	-3.44516	0.00159053	0.403187	-1.51771
94	Hist3h2a	-0.262756	5.47716	-3.44254	0.00160182	0.403187	-1.52437
95	Tpx2	-0.448279	-0.0673074	-3.43665	0.0016275	0.403187	-1.53932
96	Ap3s1	-0.214203	3.25792	-3.43655	0.00162796	0.403187	-1.53958
97	Bola2	-0.346792	6.4742	-3.43402	0.00163912	0.403187	-1.54601
98	Tcf7l1	-0.234319	1.798	-3.43045	0.001655	0.403187	-1.55507
99	Ophn1	-0.279355	0.307296	-3.42781	0.00166685	0.403187	-1.56177
100	Jdp2	0.381777	1.37375	3.42752	0.00166813	0.403187	-1.5625
101	Med31	-0.270372	2.5536	-3.42602	0.0016749	0.403187	-1.56631
102	Rdh11	-0.416155	1.07886	-3.42048	0.00170011	0.405243	-1.58035
103	Fam96a	-0.186969	5.30294	-3.41642	0.00171884	0.40573	-1.59064
104	Qtrtd1	-0.231357	1.86117	-3.4056	0.00176965	0.408415	-1.61801
105	Phospho1	0.257265	4.27315	3.40499	0.00177259	0.408415	-1.61957
106	Cd59b	0.86801	0.367041	3.40097	0.00179188	0.408415	-1.62973
107	Fem1a	0.078307	6.75431	3.39982	0.00179741	0.408415	-1.63262
108	Emc7	-0.136955	5.57446	-3.37718	0.00191016	0.426374	-1.68974
109	Plbd2	0.146404	3.89297	3.37505	0.00192111	0.426374	-1.6951
110	Zfp748	0.334415	-0.621862	3.37352	0.00192906	0.426374	-1.69897
111	Atp1b3	-0.161755	4.46919	-3.3673	0.00196147	0.427415	-1.7146
112	Hadhb	0.157277	7.85784	3.36541	0.00197144	0.427415	-1.71936
113	1500026H17Rik	1.01315	-2.61387	3.36144	0.00199253	0.427415	-1.72935
114	Col8a2	0.958817	-0.806247	3.3552	0.00202614	0.427415	-1.74503
115	Pla2g12b	1.87629	-5.42009	3.35389	0.00203326	0.427415	-1.74832
116	Ccbe1	0.498974	-0.929558	3.35279	0.00203924	0.427415	-1.75107
117	Trp53	-0.149923	3.58428	-3.34784	0.00206645	0.429415	-1.7635
118	Rpl17	-0.161903	8.64569	-3.33719	0.00212614	0.43044	-1.79019
119	Ssc5d	0.470242	1.49122	3.33665	0.00212921	0.43044	-1.79154
120	Zfp511	-0.288495	2.5734	-3.32712	0.00218411	0.43044	-1.8154
121	Acat1	0.134281	5.85213	3.32612	0.00218996	0.43044	-1.8179
122	Klhl31	-0.197261	6.24736	-3.32488	0.00219725	0.43044	-1.82101
123	Ptpn3	0.326984	4.34857	3.324	0.0022024	0.43044	-1.8232
124	Lrrc32	-0.238045	1.36747	-3.32231	0.00221234	0.43044	-1.82742
125	Ctsk	0.560189	1.97416	3.3222	0.00221302	0.43044	-1.82771
126	Tom1l2	0.0911321	5.1654	3.3141	0.00226136	0.43225	-1.84795
127	Mup14	2.40762	-4.70648	3.31185	0.00227496	0.43225	-1.85357
128	Nebl	1.52067	-3.66192	3.31173	0.00227566	0.43225	-1.85385
129	Lgr6	1.35219	-3.32932	3.30252	0.00233222	0.434048	-1.87684
130	Cables2	-0.155753	2.66335	-3.30221	0.00233412	0.434048	-1.8776
131	Dennd3	-0.293999	0.203854	-3.30148	0.00233868	0.434048	-1.87942
132	Sparcl1	0.163282	5.44858	3.29743	0.00236401	0.435232	-1.8895
133	Afm	1.13208	-6.07782	3.28566	0.0024392	0.435232	-1.9188
134	Msantd2	-0.301729	1.06608	-3.27821	0.00248792	0.435232	-1.9373
135	Coro6	0.122886	6.50628	3.27279	0.00252399	0.435232	-1.95076
136	Pls3	0.211695	2.875	3.26903	0.00254925	0.435232	-1.96007
137	Rnf39	1.7215	-2.89123	3.26752	0.00255954	0.435232	-1.96384
138	A730056A06Rik	0.937445	-2.32297	3.26495	0.00257704	0.435232	-1.97021
139	Col12a1	0.878733	-0.470114	3.26024	0.00260942	0.435232	-1.98188
140	Uap1l1	0.360256	1.74099	3.25701	0.00263181	0.435232	-1.98986
141	Mug1	1.85215	-4.96675	3.25615	0.0026378	0.435232	-1.99199
142	Echdc1	0.270242	0.869073	3.25262	0.00266256	0.435232	-2.00072
143	Rps7	-0.17641	7.96355	-3.2508	0.00267547	0.435232	-2.00524
144	Xrra1	-0.939981	-2.52563	-3.24974	0.00268298	0.435232	-2.00785
145	Apob	1.24275	-5.67279	3.24662	0.00270523	0.435232	-2.01557
146	Myh2	0.382634	8.28803	3.24058	0.00274877	0.435232	-2.03048
147	Gbe1	0.224822	4.42082	3.23731	0.00277266	0.435232	-2.03856
148	Znhit6	0.181882	2.02875	3.23693	0.0027754	0.435232	-2.03948
149	Ppm1f	0.179222	2.56565	3.2363	0.00278004	0.435232	-2.04104
150	Rgn	2.12492	-4.93184	3.23371	0.00279909	0.435232	-2.04742
151	Sidt2	-0.0911527	4.47971	-3.22985	0.00282782	0.435232	-2.05696
152	Chid1	0.25539	0.948937	3.22942	0.00283098	0.435232	-2.058
153	Hrc	0.161528	7.91946	3.22885	0.00283528	0.435232	-2.05942
154	Il15	0.243647	2.21047	3.2281	0.00284089	0.435232	-2.06126
155	Fmod	0.96401	5.48591	3.22705	0.00284876	0.435232	-2.06384
156	Zfp9	0.180385	1.31256	3.22364	0.00287455	0.435232	-2.07226
157	Hint3	0.20011	5.37077	3.22308	0.00287881	0.435232	-2.07364
158	Kti12	-0.158716	4.36567	-3.21921	0.0029083	0.435232	-2.08315
159	A230020J21Rik	0.93229	0.81446	3.21623	0.00293122	0.435232	-2.09047
160	Letm1	0.128799	4.33809	3.21361	0.00295154	0.435232	-2.09692
161	4632428C04Rik	0.418835	1.0237	3.21344	0.00295288	0.435232	-2.09734
162	Cpxm2	0.591527	1.75961	3.21218	0.00296267	0.435232	-2.10043
163	Ccdc6	-0.144246	4.37677	-3.21189	0.00296495	0.435232	-2.10115
164	Gm5144	-2.11849	-5.10856	-3.21132	0.00296943	0.435232	-2.10256
165	Myh1	0.402561	8.91773	3.21005	0.0029794	0.435232	-2.10568
166	Slc11a2	-0.11507	3.98615	-3.20911	0.00298679	0.435232	-2.10799
167	Apoa5	1.85083	-5.05941	3.20727	0.00300124	0.435232	-2.1125
168	Mfap1b	0.302614	0.888012	3.20425	0.0030252	0.435232	-2.11991
169	Caprin2	-0.273634	0.155746	-3.20205	0.00304278	0.435232	-2.12532
170	Zfp932	-0.184049	2.00809	-3.19805	0.003075	0.435232	-2.13514
171	Gtf2e2	-0.208341	2.31806	-3.19734	0.00308078	0.435232	-2.13689
172	Tekt1	-0.408177	1.42351	-3.19653	0.00308733	0.435232	-2.13887
173	Ccdc103	-1.65432	-4.89315	-3.19535	0.00309691	0.435232	-2.14176
174	Acadvl	0.179192	7.23292	3.18828	0.00315501	0.440849	-2.15909
175	Dusp23	-0.174689	4.98511	-3.17993	0.00322495	0.445686	-2.17952
176	Upp2	1.77074	-4.0204	3.17977	0.00322629	0.445686	-2.17991
177	Pabpc1	-0.172049	5.47191	-3.17021	0.00330822	0.450432	-2.20327
178	Apod	0.470181	4.31225	3.16961	0.00331342	0.450432	-2.20473
179	Mmd	-0.347611	3.42673	-3.16929	0.00331622	0.450432	-2.20552
180	Gm5617	-0.337202	3.29412	-3.16681	0.00333778	0.450842	-2.21156
181	Rtn4rl1	-0.545163	-0.627519	-3.16215	0.00337879	0.45162	-2.22293
182	Agbl1	0.485853	1.72421	3.16194	0.00338069	0.45162	-2.22345
183	2310016D03Rik	0.55287	1.22727	3.15522	0.00344068	0.452258	-2.23983
184	Rusc2	0.218736	2.76563	3.15508	0.00344189	0.452258	-2.24015
185	Slc20a1	-0.246147	3.15319	-3.15228	0.00346719	0.452258	-2.24697
186	Immp1l	-0.168819	6.34517	-3.15222	0.00346778	0.452258	-2.24713
187	Gpr146	-0.11042	3.97578	-3.15104	0.00347848	0.452258	-2.25
188	Lyzl4	2.23334	-2.66604	3.14741	0.00351164	0.454141	-2.25883
189	Fitm2	0.133144	5.59928	3.14266	0.00355554	0.457386	-2.27039
190	Nfia	-0.169456	1.97553	-3.13707	0.00360782	0.458305	-2.28396
191	Zfyve1	0.105916	3.22505	3.13518	0.00362566	0.458305	-2.28855
192	Nxph4	1.00858	-1.93331	3.13398	0.00363701	0.458305	-2.29146
193	Agpat3	0.114672	5.33752	3.13386	0.00363809	0.458305	-2.29174
194	1810019D21Rik	1.31417	-5.85288	3.12786	0.00369554	0.463143	-2.30631
195	Unc119	-0.354042	2.49943	-3.12038	0.00376824	0.469832	-2.32442
196	Hist1h4d	-3.25516	-3.26725	-3.11133	0.00385809	0.475569	-2.34632
197	Slco1b2	1.38193	-5.67148	3.11064	0.00386503	0.475569	-2.34799
198	Tenm2	0.682556	-2.97469	3.10938	0.00387773	0.475569	-2.35104
199	Mcm3ap	0.102539	2.37507	3.10732	0.00389856	0.475569	-2.35602
200	Fabp4	-0.337376	8.48265	-3.10599	0.00391205	0.475569	-2.35922
201	Map1a	0.319381	1.11404	3.10388	0.00393362	0.475811	-2.36433
202	Tada1	-0.235283	1.79991	-3.09437	0.00403201	0.482081	-2.38728
203	Lgmn	0.170714	3.93451	3.09415	0.00403426	0.482081	-2.3878
204	Odc1	-0.328786	6.98487	-3.09247	0.00405188	0.482081	-2.39184
205	Kcnj13	1.9246	-3.2683	3.09125	0.00406477	0.482081	-2.39479
206	Mup1	2.01813	-5.63479	3.08187	0.00416483	0.491054	-2.41736
207	Acad12	0.174207	3.47428	3.08039	0.00418082	0.491054	-2.42092
208	Clk3	-0.165361	4.40324	-3.06991	0.0042958	0.498074	-2.44609
209	Chrdl1	0.845557	-0.197762	3.06986	0.00429643	0.498074	-2.44623
210	Thbs1	0.713718	1.09159	3.06935	0.00430204	0.498074	-2.44744
211	Etfdh	0.144165	5.86425	3.06503	0.00435046	0.498433	-2.45782
212	Uba5	-0.169975	2.95272	-3.06403	0.00436172	0.498433	-2.46022
213	Slc22a5	0.174334	2.37467	3.06359	0.00436665	0.498433	-2.46126
214	Ldhd	0.144393	4.50668	3.06035	0.00440339	0.499511	-2.46903
215	Klrd1	-2.30959	-4.9018	-3.05636	0.00444904	0.499511	-2.4786
216	Ampd3	0.252822	1.99631	3.05467	0.00446851	0.499511	-2.48264
217	1700018L02Rik	0.35403	1.72443	3.05319	0.00448555	0.499511	-2.48617
218	Xdh	0.192721	3.20237	3.05113	0.00450951	0.499511	-2.49111
219	Mccc1	0.122445	3.72931	3.04803	0.00454569	0.499511	-2.49852
220	Psmc2	-0.0919174	6.11266	-3.04778	0.0045486	0.499511	-2.49911
221	Rabl3	0.223554	1.96051	3.04764	0.00455025	0.499511	-2.49945
222	Tgfb1	-0.316773	1.9258	-3.04426	0.00459011	0.499511	-2.50753
223	Acan	0.4824	-6.40266	3.044	0.0045932	0.499511	-2.50815
224	Mcfd2	-0.107268	4.12355	-3.04325	0.00460208	0.499511	-2.50994
225	Ier2	-0.357377	2.73576	-3.03698	0.00467704	0.501291	-2.52491
226	Tuft1	1.31718	-3.25045	3.03696	0.00467727	0.501291	-2.52495
227	Cpt1b	0.100533	7.08579	3.03569	0.00469258	0.501291	-2.52798
228	Map3k15	0.464554	-2.00552	3.03336	0.00472084	0.501291	-2.53354
229	Adarb1	0.17614	1.47467	3.02903	0.00477382	0.501291	-2.54387
230	Kcna7	0.141013	6.57735	3.02754	0.00479212	0.501291	-2.54742
231	Mbd2	-0.175646	5.17397	-3.02699	0.00479898	0.501291	-2.54874
232	Ppp1r3e	0.635443	0.57968	3.02518	0.00482131	0.501291	-2.55304
233	Nptxr	2.30504	-3.49152	3.02333	0.00484425	0.501291	-2.55744
234	Serpinc1	1.89303	-4.69967	3.02128	0.00486985	0.501291	-2.56231
235	Mroh7	0.987219	-5.06555	3.01965	0.0048903	0.501291	-2.56619
236	Ddit4l	-0.19039	6.98117	-3.01961	0.00489081	0.501291	-2.56629
237	Cyp2d10	1.61735	-5.47738	3.01813	0.00490952	0.501291	-2.56982
238	Trim63	0.139134	7.05681	3.01634	0.00493206	0.501291	-2.57406
239	Trp53cor1	0.823922	-2.71924	3.0161	0.00493518	0.501291	-2.57465
240	Odf3b	1.28302	-2.36987	3.01506	0.00494838	0.501291	-2.57712
241	Dlst	0.0728823	6.874	3.00891	0.00502711	0.507154	-2.59172
242	Etfa	0.155127	6.97363	3.00555	0.00507063	0.509431	-2.5997
243	Best1	1.14203	-2.78283	2.99787	0.00517151	0.511324	-2.61792
244	Megf9	0.488248	0.0892339	2.9933	0.00523236	0.511324	-2.62873
245	Tmem204	0.244299	3.42618	2.99184	0.00525192	0.511324	-2.63218
246	Fbln2	0.172168	4.3674	2.99075	0.00526666	0.511324	-2.63477
247	Wipi1	0.140436	4.81556	2.98884	0.00529247	0.511324	-2.63929
248	Trim8	-0.129011	3.92808	-2.98821	0.00530099	0.511324	-2.64078
249	Zfp423	-0.176367	1.5659	-2.98742	0.00531173	0.511324	-2.64265
250	Tssk4	-1.62955	-5.27471	-2.98697	0.00531784	0.511324	-2.64371
251	Gc	2.34884	-3.92531	2.98655	0.00532354	0.511324	-2.6447
252	Adcy8	1.08725	-5.31747	2.98514	0.00534277	0.511324	-2.64803
253	Fam174a	0.160238	5.18411	2.98454	0.00535098	0.511324	-2.64945
254	Zxda	-0.335805	-1.13918	-2.98419	0.00535571	0.511324	-2.65027
255	Sema3d	0.958757	-2.56722	2.98367	0.00536288	0.511324	-2.6515
256	Cxcr4	-0.402961	1.47346	-2.98109	0.00539837	0.51267	-2.6576
257	Rps12	-0.193514	9.36097	-2.97959	0.00541916	0.51267	-2.66115
258	Lmo7	0.181535	3.65497	2.97331	0.00550675	0.515747	-2.67596
259	Cml3	1.79715	-4.56306	2.97296	0.00551162	0.515747	-2.67678
260	Tbx5	-0.846197	-6.15027	-2.96939	0.00556215	0.515747	-2.6852
261	Irx2	1.11963	-5.93312	2.96778	0.00558498	0.515747	-2.68899
262	2410002F23Rik	-0.188381	2.24895	-2.96718	0.00559364	0.515747	-2.69042
263	Plekha6	0.199819	1.27579	2.96704	0.00559553	0.515747	-2.69073
264	Trim11	-0.169645	2.59438	-2.96536	0.00561954	0.515747	-2.69468
265	Krt12	-0.933419	-5.90035	-2.96524	0.00562139	0.515747	-2.69499
266	Arrdc1	-0.287556	1.74425	-2.95829	0.00572179	0.521592	-2.71133
267	Ptgis	0.705494	0.570585	2.95684	0.00574293	0.521592	-2.71473
268	Igfbp6	0.30581	5.15949	2.95533	0.00576504	0.521592	-2.71828
269	Hap1	-1.20014	-3.32373	-2.95215	0.00581192	0.521592	-2.72575
270	AI847159	-1.73934	-5.41393	-2.95215	0.00581203	0.521592	-2.72577
271	Irf9	-0.206036	1.63887	-2.95203	0.00581382	0.521592	-2.72605
272	Lrrc59	-0.111139	4.29976	-2.95001	0.0058437	0.522345	-2.73078
273	Dnaja4	0.184096	5.09555	2.94761	0.00587953	0.523623	-2.73642
274	Fabp1	3.08487	-3.43255	2.94411	0.00593213	0.524778	-2.74464
275	Spice1	0.258732	0.358142	2.94267	0.0059538	0.524778	-2.748
276	Mup3	2.96735	-2.71516	2.94244	0.00595726	0.524778	-2.74853
277	3425401B19Rik	0.138055	6.30716	2.93812	0.00602316	0.52759	-2.75868
278	Zfp764	-0.300707	0.179038	-2.93582	0.00605835	0.52759	-2.76405
279	Sec11a	-0.164751	4.24802	-2.93543	0.00606437	0.52759	-2.76497
280	Lmod3	0.170392	5.39643	2.93382	0.00608916	0.52759	-2.76873
281	Tfg	-0.0942174	5.05548	-2.93327	0.00609768	0.52759	-2.77002
282	Grb14	0.279851	3.01208	2.92996	0.00614917	0.530159	-2.77777
283	Tmem181a	0.316248	0.636314	2.92715	0.00619322	0.53207	-2.78435
284	Chad	1.14831	3.23214	2.9216	0.00628096	0.535166	-2.79731
285	Grem2	-0.358774	1.8005	-2.9207	0.00629525	0.535166	-2.7994
286	Retsat	0.143758	4.25291	2.9207	0.0062953	0.535166	-2.79941
287	Prodh2	1.0472	-5.94767	2.91901	0.00632228	0.535588	-2.80335
288	Zfp772	-0.283005	0.400827	-2.91497	0.00638727	0.539214	-2.81277
289	Cyp2c29	1.64184	-5.50317	2.91256	0.00642639	0.54064	-2.81839
290	4931406H21Rik	-1.1326	-5.23689	-2.90709	0.00651595	0.543096	-2.83114
291	Cox20	-0.194234	6.18191	-2.90695	0.00651825	0.543096	-2.83146
292	Saa4	1.06762	-6.11005	2.90668	0.00652261	0.543096	-2.83208
293	Tia1	-0.178491	2.60782	-2.90309	0.00658215	0.546184	-2.84044
294	Bscl2	-0.227627	3.9289	-2.89985	0.00663629	0.548803	-2.84798
295	Map3k4	-0.0913106	3.3274	-2.89703	0.00668359	0.549877	-2.85452
296	Naca	-0.206309	6.85453	-2.89454	0.00672584	0.549877	-2.86032
297	Smim11	-0.191942	6.77738	-2.89286	0.00675445	0.549877	-2.86422
298	Pank1	0.214039	1.15259	2.89275	0.00675628	0.549877	-2.86447
299	Ngef	1.09668	-4.53393	2.89239	0.00676236	0.549877	-2.8653
300	H2afz	-0.147596	6.15182	-2.88503	0.00688908	0.557029	-2.88237
301	Gm5901	1.63169	-1.89872	2.88462	0.00689614	0.557029	-2.88332
302	Hnrnpul1	0.116554	4.5032	2.87242	0.00711125	0.57058	-2.91155
303	Fam103a1	0.130079	4.48733	2.87232	0.00711317	0.57058	-2.9118
304	Mapk11	-0.340483	0.237735	-2.87114	0.00713431	0.57058	-2.91453
305	Taf8	-0.129004	2.5843	-2.86848	0.0071821	0.572519	-2.92067
306	Slc6a15	1.39335	-4.49738	2.86348	0.00727301	0.574653	-2.93222
307	Epgn	1.56633	-3.95841	2.86339	0.00727452	0.574653	-2.93241
308	Rccd1	-0.293832	1.22051	-2.86247	0.0072915	0.574653	-2.93455
309	Exosc7	-0.219134	3.75169	-2.86182	0.00730342	0.574653	-2.93605
310	1500015O10Rik	1.50316	0.119436	2.85601	0.00741068	0.581033	-2.94944
311	Aldob	2.01861	-3.95895	2.85265	0.00747332	0.581033	-2.95717
312	Ppp1r3fos	0.97379	-3.82727	2.85197	0.0074862	0.581033	-2.95875
313	Lamc2	0.407134	-1.75445	2.84983	0.00752633	0.581033	-2.96366
314	Mybpc1	0.350614	8.01909	2.8473	0.00757429	0.581033	-2.96949
315	Epn3	1.33682	-5.18706	2.84566	0.00760551	0.581033	-2.97327
316	Fam32a	0.206727	2.66172	2.84191	0.0076772	0.581033	-2.98188
317	L3hypdh	-0.722024	-0.419084	-2.8418	0.00767941	0.581033	-2.98214
318	Pex11a	0.207077	3.18938	2.8416	0.00768313	0.581033	-2.98259
319	Lmod2	0.354665	5.48143	2.84142	0.00768661	0.581033	-2.983
320	Chchd5	-0.215858	3.06568	-2.84043	0.00770563	0.581033	-2.98527
321	Lrrn1	0.354557	1.63446	2.83967	0.00772032	0.581033	-2.98702
322	Mbl2	1.22994	-6.02888	2.8395	0.00772366	0.581033	-2.98741
323	Myoz3	-0.117315	6.87349	-2.83922	0.00772911	0.581033	-2.98806
324	Urm1	0.266456	3.2665	2.8385	0.00774296	0.581033	-2.9897
325	5730480H06Rik	-0.519518	-0.468711	-2.83707	0.00777082	0.581329	-2.993
326	Hsd17b1	-1.58509	-4.6452	-2.83551	0.00780116	0.581809	-2.99657
327	Snhg6	-0.218944	6.95964	-2.82874	0.00793437	0.588209	-3.0121
328	Pcsk7	-0.124736	2.19092	-2.82869	0.00793537	0.588209	-3.01222
329	Ddb1	0.111722	6.0195	2.82271	0.00805463	0.595235	-3.02589
330	Plscr4	0.21146	1.59618	2.81837	0.00814235	0.599823	-3.03582
331	Zcrb1	-0.150388	6.84093	-2.81601	0.00819043	0.599823	-3.04121
332	Hk2	0.131203	6.39708	2.816	0.00819073	0.599823	-3.04125
333	Ccdc3	0.63382	2.42069	2.81145	0.00828406	0.604357	-3.05163
334	Hadha	0.111287	6.86862	2.80987	0.00831669	0.604357	-3.05523
335	Pdk4	0.473923	6.47704	2.80911	0.00833243	0.604357	-3.05696
336	Krtcap2	-0.199822	6.8594	-2.80806	0.00835431	0.604357	-3.05936
337	Pbk	1.6098	-4.26831	2.80622	0.00839275	0.604357	-3.06357
338	Ube2f	-0.0958993	4.93219	-2.80293	0.0084617	0.604357	-3.07106
339	Tc2n	-1.04736	-5.3569	-2.80261	0.00846846	0.604357	-3.07179
340	Mup19	1.78889	-5.30902	2.80233	0.00847437	0.604357	-3.07243
341	Wif1	1.58886	-0.853814	2.80109	0.00850043	0.604357	-3.07524
342	Tshz2	0.187805	1.59609	2.80091	0.00850437	0.604357	-3.07567
343	Fez2	-0.109368	5.56093	-2.79988	0.00852607	0.604357	-3.078
344	Cnih1	-0.120479	5.79691	-2.79718	0.00858369	0.606084	-3.08417
345	Pcolce2	0.458851	2.10921	2.7964	0.00860029	0.606084	-3.08593
346	Fam198a	0.488992	-1.75244	2.79415	0.00864851	0.60772	-3.09105
347	Lrrc36	-0.502644	-1.14079	-2.79294	0.00867443	0.607726	-3.09379
348	Zc3h13	0.155829	1.3251	2.79128	0.00871031	0.607726	-3.09757
349	Slc35e2	-0.218046	0.895682	-2.7904	0.00872938	0.607726	-3.09957
350	Tiam1	-0.259509	2.27252	-2.78952	0.00874858	0.607726	-3.10158
351	Thrap3	0.0893683	4.49161	2.78461	0.00885568	0.607929	-3.11271
352	Lynx1	0.131368	5.91476	2.78413	0.00886633	0.607929	-3.11381
353	Sytl2	-0.327259	0.768013	-2.78375	0.00887474	0.607929	-3.11468
354	Prph	1.18524	-2.92396	2.78154	0.00892353	0.607929	-3.11969
355	Zfp600	-0.719362	-6.16797	-2.78022	0.00895268	0.607929	-3.12268
356	1700120C14Rik	-0.407712	4.71022	-2.78009	0.00895561	0.607929	-3.12297
357	Gm15772	-0.198655	9.44833	-2.77918	0.00897573	0.607929	-3.12503
358	Myo1d	0.227265	0.966374	2.77814	0.008999	0.607929	-3.12739
359	Myom3	0.367536	3.44623	2.7757	0.00905346	0.607929	-3.13291
360	Psma7	-0.145113	6.90228	-2.77493	0.00907078	0.607929	-3.13466
361	Sema5b	-0.657753	-2.89711	-2.77426	0.00908589	0.607929	-3.13618
362	Gclc	-0.169663	2.59204	-2.77398	0.00909229	0.607929	-3.13682
363	Cilp2	0.887511	1.36933	2.77381	0.00909599	0.607929	-3.1372
364	Atp1a2	0.0984597	8.1178	2.77138	0.00915093	0.607929	-3.1427
365	Prosc	0.115317	3.76058	2.77025	0.00917665	0.607929	-3.14527
366	Gstt4	-1.23366	-6.02703	-2.76895	0.0092062	0.607929	-3.14821
367	Herpud2	-0.109984	4.76359	-2.76816	0.00922413	0.607929	-3.14998
368	Nfe2l1	0.152537	7.5762	2.76765	0.00923585	0.607929	-3.15114
369	Uvrag	-0.153846	2.06407	-2.76472	0.00930299	0.607929	-3.15776
370	Reps1	-0.148231	3.241	-2.76374	0.00932553	0.607929	-3.15997
371	Six2	-0.29391	4.31456	-2.76284	0.00934631	0.607929	-3.16201
372	Sh2d7	0.784306	-1.63317	2.76258	0.00935227	0.607929	-3.16259
373	H2afy2	0.500355	-1.09577	2.76161	0.0093747	0.607929	-3.16478
374	Cacna1i	-0.861013	-3.89965	-2.76005	0.00941109	0.607929	-3.16832
375	Tomm6	-0.181661	6.37437	-2.7598	0.00941685	0.607929	-3.16888
376	Setdb2	0.258589	0.384033	2.7589	0.00943786	0.607929	-3.17091
377	Tmem144	-0.567991	-1.43182	-2.75785	0.00946216	0.607929	-3.17326
378	Sfrp5	0.462079	2.60721	2.757	0.00948204	0.607929	-3.17518
379	Abat	0.342059	0.100157	2.7565	0.00949382	0.607929	-3.17631
380	Xpa	-0.239379	2.69015	-2.75571	0.00951237	0.607929	-3.17809
381	Stbd1	-0.188397	4.18955	-2.7551	0.00952662	0.607929	-3.17946
382	Rsl24d1	-0.127745	4.49181	-2.75208	0.00959793	0.610105	-3.18627
383	Mfap4	0.601482	2.40929	2.75154	0.00961092	0.610105	-3.18751
384	Cdk15	1.55905	-4.34659	2.74897	0.00967189	0.610662	-3.19328
385	Hpx	2.05132	-2.88646	2.74848	0.00968356	0.610662	-3.19438
386	Tulp2	-1.04886	-6.01435	-2.748	0.00969504	0.610662	-3.19546
387	Nt5c3	-0.137506	5.04125	-2.7446	0.00977683	0.614222	-3.20313
388	Ephx2	0.175891	3.92203	2.74103	0.0098632	0.616483	-3.21116
389	Ccnyl1	-0.145986	3.51052	-2.7394	0.00990275	0.616483	-3.21481
390	1700003E16Rik	-1.42198	-4.56239	-2.73934	0.00990433	0.616483	-3.21495
391	Gmpr2	-0.262441	1.04175	-2.73879	0.00991756	0.616483	-3.21617
392	Metrnl	0.2965	1.16318	2.73743	0.00995095	0.616483	-3.21924
393	Cdh11	0.763775	-1.52682	2.73686	0.00996494	0.616483	-3.22052
394	Ttc38	0.219814	1.07228	2.73523	0.0100049	0.617381	-3.22417
395	S100a11	-0.246032	5.5748	-2.7321	0.0100822	0.617596	-3.23119
396	Arhgef5	0.174968	0.706891	2.73145	0.0100984	0.617596	-3.23266
397	Akr1c6	1.77291	-5.38108	2.73024	0.0101286	0.617596	-3.23538
398	Rgs1	-1.09757	-5.95492	-2.73	0.0101345	0.617596	-3.23591
399	Prss23	0.107363	4.67798	2.72964	0.0101434	0.617596	-3.23671
400	Sorbs2os	-1.19618	-3.38624	-2.72804	0.0101835	0.617596	-3.24031
401	Skp1a	-0.0892037	7.38563	-2.72793	0.0101862	0.617596	-3.24054
402	Nom1	0.175513	2.15944	2.72424	0.010279	0.619752	-3.24882
403	Klf9	0.166055	5.43953	2.72368	0.010293	0.619752	-3.25006
404	Slc16a5	-1.28963	-4.64343	-2.72348	0.0102982	0.619752	-3.25052
405	Arpp19	0.165302	4.06241	2.72165	0.0103445	0.620606	-3.2546
406	Zc3h11a	-0.0964757	4.62945	-2.72061	0.010371	0.620606	-3.25694
407	2010001A14Rik	0.455209	0.761496	2.71928	0.0104047	0.620606	-3.2599
408	Cyth1	0.122854	3.86903	2.7189	0.0104145	0.620606	-3.26075
409	Dand5	-0.166847	3.59773	-2.71557	0.0104999	0.622758	-3.2682
410	Ppp6r1	0.0748812	4.65465	2.71488	0.0105178	0.622758	-3.26975
411	Ackr3	0.24019	3.90283	2.71451	0.0105274	0.622758	-3.27058
412	Ankrd10	-0.145403	3.61085	-2.71247	0.0105802	0.623983	-3.27514
413	Knop1	-0.100304	2.40009	-2.71172	0.0105995	0.623983	-3.27679
414	Sqle	-0.450907	-0.0836779	-2.70952	0.010657	0.624418	-3.28172
415	Taf7	-0.170522	1.58567	-2.70947	0.0106582	0.624418	-3.28183
416	Gimap6	-0.230486	3.1524	-2.70719	0.0107178	0.626398	-3.2869
417	Mug2	1.05594	-5.91543	2.70349	0.0108155	0.629619	-3.29516
418	Fgf1	0.234182	2.81398	2.70251	0.0108413	0.629619	-3.29734
419	Haus7	-0.192379	3.10691	-2.70167	0.0108637	0.629619	-3.29922
420	Glce	0.20299	1.30975	2.70119	0.0108765	0.629619	-3.30029
421	Secisbp2	-0.113956	2.34098	-2.69913	0.0109313	0.63129	-3.30487
422	Dusp6	0.219125	2.70031	2.69685	0.0109926	0.633322	-3.30995
423	Adrb3	-1.81153	-2.6985	-2.69564	0.011025	0.633691	-3.31263
424	Gas5	-0.175809	2.95281	-2.69412	0.0110662	0.634039	-3.31602
425	Zfhx3	-0.189129	0.108944	-2.69307	0.0110945	0.634039	-3.31835
426	Cdkn2aipnl	-0.180427	4.74245	-2.69223	0.0111173	0.634039	-3.32021
427	Zwint	-0.149687	4.68872	-2.69156	0.0111354	0.634039	-3.3217
428	2810004N23Rik	0.149445	3.95506	2.69	0.0111781	0.634366	-3.32518
429	Tmem87a	-0.16987	4.43582	-2.68551	0.0113013	0.634366	-3.33515
430	Fzd10	0.497	-1.07033	2.68513	0.0113118	0.634366	-3.336
431	Ppp1r1b	1.55927	-4.04642	2.68486	0.0113192	0.634366	-3.33659
432	Specc1	0.275762	-1.49937	2.68294	0.0113723	0.634366	-3.34084
433	Proc	1.19196	-5.76529	2.68288	0.0113741	0.634366	-3.34099
434	Zrsr1	0.146646	2.0113	2.68263	0.0113808	0.634366	-3.34152
435	Fgb	1.9222	-4.56238	2.68171	0.0114064	0.634366	-3.34357
436	Cdk8	-0.179645	2.7155	-2.68099	0.0114264	0.634366	-3.34516
437	2210408F21Rik	-0.196381	6.32805	-2.6802	0.0114486	0.634366	-3.34693
438	Luc7l3	-0.100753	4.0525	-2.67996	0.0114552	0.634366	-3.34745
439	Acox1	0.115054	5.4333	2.67955	0.0114666	0.634366	-3.34836
440	Itih1	1.07842	-6.02713	2.67885	0.0114862	0.634366	-3.34991
441	C4bp	1.41524	-5.63686	2.67807	0.0115082	0.634366	-3.35165
442	4933415F23Rik	-0.426206	0.332027	-2.6772	0.0115325	0.634366	-3.35356
443	Pou2f3	1.44159	-4.76946	2.67508	0.0115923	0.635535	-3.35827
444	Lmcd1	0.266353	5.91524	2.6725	0.0116652	0.635535	-3.36396
445	E130218I03Rik	1.11302	-0.789399	2.67194	0.0116811	0.635535	-3.3652
446	Decr1	0.121004	5.31978	2.67146	0.0116947	0.635535	-3.36626
447	P2ry1	0.272292	1.61061	2.67104	0.0117067	0.635535	-3.36719
448	Tbc1d9b	0.0890235	3.38684	2.67091	0.0117106	0.635535	-3.36749
449	Irgc1	-1.30703	-5.99034	-2.66843	0.0117814	0.637953	-3.37297
450	Ap5b1	0.517666	-0.506029	2.66323	0.0119312	0.641632	-3.38445
451	Atp5a1	0.0932382	10.1504	2.66258	0.01195	0.641632	-3.38588
452	E130307A14Rik	-0.221434	2.38418	-2.66096	0.0119974	0.641632	-3.38947
453	Apoa1	2.56115	-2.73536	2.66085	0.0120005	0.641632	-3.3897
454	Rpl34-ps1	-0.267114	8.93066	-2.65995	0.0120266	0.641632	-3.39168
455	Slc20a2	0.097969	4.56579	2.65967	0.0120349	0.641632	-3.39231
456	Prelp	0.397989	3.64459	2.65948	0.0120406	0.641632	-3.39273
457	Gmnn	0.314804	1.8674	2.6588	0.0120605	0.641632	-3.39423
458	Rad21	0.133035	4.1481	2.65699	0.0121135	0.643049	-3.39822
459	Cyp2c70	1.44573	-5.48982	2.65513	0.0121684	0.64438	-3.40232
460	Fmo2	0.282266	2.81509	2.65434	0.0121916	0.64438	-3.40405
461	Lsm14b	0.102672	4.24157	2.65328	0.0122231	0.644643	-3.40639
462	Idh3a	0.0795354	8.18252	2.65147	0.012277	0.645804	-3.41038
463	Il10rb	-0.230772	1.9822	-2.65075	0.0122983	0.645804	-3.41196
464	Ung	0.21061	2.75928	2.64808	0.0123781	0.647212	-3.41783
465	Acnat1	0.581095	-6.35331	2.64792	0.0123831	0.647212	-3.41819
466	H2afy	-0.0960814	5.19888	-2.64719	0.0124049	0.647212	-3.41979
467	Brip1os	0.259227	0.371652	2.64277	0.0125383	0.652772	-3.4295
468	Ift22	-0.310467	2.05807	-2.63887	0.0126575	0.655245	-3.43808
469	Cul9	0.109147	2.17005	2.63841	0.0126716	0.655245	-3.43908
470	Ltb4r2	1.67559	-5.08365	2.63672	0.0127233	0.655245	-3.44278
471	Mob3c	-0.200385	0.963358	-2.6357	0.0127548	0.655245	-3.44502
472	Mkx	1.0803	-1.47102	2.63557	0.0127589	0.655245	-3.44531
473	Pcdhga3	0.648918	-1.22768	2.63555	0.0127595	0.655245	-3.44536
474	D130020L05Rik	0.408984	1.1015	2.63506	0.0127745	0.655245	-3.44642
475	Taf4a	-0.148972	1.68395	-2.63248	0.0128547	0.657627	-3.45209
476	Synpo	0.129356	5.56446	2.63115	0.0128959	0.657627	-3.45499
477	Cxx1b	-0.242605	4.58777	-2.6299	0.012935	0.657627	-3.45774
478	Mief2	0.141231	5.62389	2.62917	0.0129577	0.657627	-3.45933
479	Tctex1d2	-0.248008	2.9538	-2.62863	0.0129746	0.657627	-3.46051
480	Acsl3	-0.274834	2.98428	-2.62726	0.0130178	0.657627	-3.46352
481	Xkrx	-0.304395	-1.0245	-2.62596	0.0130586	0.657627	-3.46636
482	Caml	-0.195559	2.705	-2.62596	0.0130587	0.657627	-3.46637
483	Zfp14	-0.192513	0.798645	-2.62568	0.0130674	0.657627	-3.46697
484	Ak8	-1.42337	-4.7769	-2.6246	0.0131015	0.657627	-3.46933
485	Axl	0.263944	3.13132	2.62407	0.0131185	0.657627	-3.4705
486	Oas2	-0.333691	-0.415558	-2.62248	0.0131688	0.658793	-3.47397
487	Evi5l	0.193516	2.70375	2.61883	0.0132852	0.659554	-3.48194
488	Wnt16	0.991391	-1.27114	2.61868	0.0132901	0.659554	-3.48227
489	Sh3pxd2b	0.309601	-0.0140704	2.61846	0.013297	0.659554	-3.48274
490	Hnf1a	1.08271	-5.56868	2.61845	0.0132974	0.659554	-3.48277
491	Taf5l	-0.13841	2.79069	-2.61776	0.0133197	0.659554	-3.48429
492	4930480K23Rik	0.704566	-1.51636	2.61644	0.0133621	0.660311	-3.48717
493	Cdkl5	0.940809	-3.60269	2.61503	0.0134076	0.660902	-3.49025
494	Fga	1.7306	-4.82712	2.61392	0.0134434	0.660902	-3.49266
495	Tril	0.283064	0.272236	2.61304	0.013472	0.660902	-3.49458
496	E030011O05Rik	1.80947	-3.86651	2.61094	0.0135401	0.660902	-3.49915
497	Mina	0.184203	2.28931	2.60954	0.0135859	0.660902	-3.50221
498	Bms1	0.0728615	2.99696	2.60922	0.0135963	0.660902	-3.5029
499	Acd	-0.280974	2.1934	-2.60904	0.0136021	0.660902	-3.50329
500	Egfl6	0.970942	-2.35272	2.60881	0.0136099	0.660902	-3.5038
501	Plin5	0.336533	2.97465	2.60824	0.0136283	0.660902	-3.50503
502	Flrt2	0.234943	0.31702	2.60771	0.0136459	0.660902	-3.5062
503	Lrrc23	-1.58947	-4.31507	-2.6041	0.0137648	0.662732	-3.51405
504	Fbxo42	0.107034	2.23453	2.60383	0.0137738	0.662732	-3.51463
505	Rpl14-ps1	-0.476377	1.92407	-2.60303	0.0138004	0.662732	-3.51638
506	Fam129a	0.2826	1.99301	2.60257	0.0138155	0.662732	-3.51737
507	Rbmx2	0.317872	-0.32582	2.60233	0.0138237	0.662732	-3.51791
508	Kera	0.820186	1.6755	2.60127	0.0138589	0.662732	-3.52021
509	Flnc	0.199502	6.68714	2.6008	0.0138745	0.662732	-3.52123
510	Nrp2	0.201947	1.41005	2.59836	0.013956	0.665316	-3.52652
511	Tug1	-0.169727	2.71077	-2.59703	0.0140008	0.666148	-3.52942
512	Adamtsl4	0.174044	3.11905	2.59489	0.0140728	0.668266	-3.53406
513	2310040G24Rik	-0.184226	7.62846	-2.59359	0.014117	0.669056	-3.5369
514	Dynlt1a	-0.160078	1.04754	-2.59102	0.0142041	0.671875	-3.54246
515	Chmp4c	1.39365	-3.12683	2.59004	0.0142378	0.67216	-3.5446
516	Gm8579	1.46297	-5.70039	2.58688	0.0143458	0.674123	-3.55143
517	Fkbp10	0.233854	1.32222	2.58652	0.0143584	0.674123	-3.55222
518	Dnajc14	0.101311	2.64235	2.5864	0.0143625	0.674123	-3.55248
519	Usp35	-0.334173	-1.03956	-2.58329	0.0144697	0.67697	-3.5592
520	A330035P11Rik	-0.584123	-3.31896	-2.5825	0.0144971	0.67697	-3.56091
521	Edil3	0.80859	-2.88315	2.58222	0.0145071	0.67697	-3.56154
522	Ush1c	-0.501311	0.809201	-2.58143	0.0145346	0.67697	-3.56324
523	2610524H06Rik	-1.23054	-1.08662	-2.57801	0.014654	0.679387	-3.57063
524	Pold3	-0.170904	0.684933	-2.57682	0.0146956	0.679387	-3.57319
525	Cdkal1	-0.124248	3.35617	-2.57604	0.0147231	0.679387	-3.57489
526	4932435O22Rik	0.878172	-5.10171	2.57561	0.0147383	0.679387	-3.57581
527	Actl10	1.3462	-5.45541	2.57416	0.0147894	0.679387	-3.57894
528	Alg12	-0.229544	1.44531	-2.57278	0.0148383	0.679387	-3.58192
529	Ugt1a1	0.958559	-6.03575	2.57234	0.0148538	0.679387	-3.58287
530	Gmip	-0.332903	0.416375	-2.57158	0.0148811	0.679387	-3.58453
531	Lrig3	0.259257	-0.0261798	2.56954	0.0149539	0.679387	-3.58893
532	Serpinf1	0.411873	5.08716	2.56921	0.0149656	0.679387	-3.58964
533	Ifi44	-0.582527	-0.820291	-2.56879	0.0149807	0.679387	-3.59055
534	Duox1	0.488233	-2.58469	2.56776	0.0150176	0.679387	-3.59276
535	Ryk	-0.0995296	4.81766	-2.56743	0.0150294	0.679387	-3.59348
536	1700034H15Rik	-0.989668	-5.36196	-2.56467	0.0151286	0.679387	-3.59942
537	Ugt3a2	1.1587	-5.72803	2.56403	0.0151518	0.679387	-3.6008
538	A530099J19Rik	-1.27035	-3.90871	-2.56375	0.0151618	0.679387	-3.60139
539	Paip2b	0.100558	5.57455	2.56345	0.0151729	0.679387	-3.60205
540	Vwa8	0.121618	4.61325	2.56341	0.0151741	0.679387	-3.60212
541	Abi3bp	0.454106	2.02963	2.5619	0.0152289	0.679387	-3.60538
542	Gtf2h1	-0.141995	2.80916	-2.56178	0.0152334	0.679387	-3.60564
543	Rabggtb	-0.139178	5.54458	-2.56165	0.0152381	0.679387	-3.60592
544	Synj2	0.179707	2.30962	2.56143	0.0152462	0.679387	-3.6064
545	Rwdd1	-0.134711	6.4369	-2.55986	0.0153032	0.679387	-3.60977
546	Nudt19	-0.144098	5.48183	-2.55922	0.0153267	0.679387	-3.61115
547	Bcl2l14	-0.925445	-6.066	-2.55881	0.0153415	0.679387	-3.61202
548	Fgl1	1.04118	-6.12326	2.55773	0.0153814	0.679387	-3.61436
549	Gpr55	-1.09336	-5.72733	-2.55749	0.01539	0.679387	-3.61487
550	Chrd	0.250114	0.832239	2.5558	0.0154522	0.679387	-3.61851
551	Hdhd2	0.0947914	3.86524	2.55575	0.015454	0.679387	-3.61861
552	Shroom4	0.339967	0.0996106	2.55468	0.0154936	0.679387	-3.62092
553	Anxa2	0.215846	4.67663	2.55353	0.0155361	0.679387	-3.62339
554	Rn45s	-0.545337	11.7164	-2.5531	0.0155521	0.679387	-3.62432
555	Cd209e	-1.43618	-5.39184	-2.55235	0.0155798	0.679387	-3.62592
556	Fam171b	0.669302	-1.59343	2.55145	0.015613	0.679387	-3.62784
557	Tmbim6	-0.0714742	7.35675	-2.55094	0.0156322	0.679387	-3.62895
558	Tex38	-0.541046	0.847802	-2.55077	0.0156383	0.679387	-3.6293
559	Bmp5	0.449822	-0.0205235	2.55035	0.0156539	0.679387	-3.6302
560	Myoc	0.320184	4.55691	2.54991	0.0156706	0.679387	-3.63116
561	Amz2	-0.120233	5.22431	-2.5485	0.0157232	0.679387	-3.63418
562	Thbs2	0.613521	1.44287	2.54748	0.0157616	0.679387	-3.63638
563	Prdx6	0.0970169	5.50959	2.5472	0.0157719	0.679387	-3.63697
564	Prr36	-0.929555	-4.11838	-2.5469	0.015783	0.679387	-3.6376
565	Gch1	0.349306	0.13476	2.54677	0.015788	0.679387	-3.63789
566	Ranbp1	-0.146499	4.05192	-2.54595	0.0158189	0.679515	-3.63965
567	Acsm5	-1.37041	-4.71091	-2.54493	0.0158573	0.679962	-3.64184
568	LOC100504703	0.689208	2.68933	2.54334	0.0159173	0.681334	-3.64524
569	Spg20	0.113146	3.26489	2.54148	0.015988	0.682257	-3.64923
570	Selenbp1	0.289308	3.35483	2.54129	0.015995	0.682257	-3.64963
571	Hspa9	0.0997436	7.27949	2.53946	0.0160649	0.684038	-3.65356
572	Itsn1	0.0970241	4.22481	2.53847	0.0161028	0.684452	-3.65568
573	Gjc2	1.21152	-2.76017	2.53533	0.0162232	0.684685	-3.66239
574	Coq4	0.20964	2.02238	2.5337	0.016286	0.684685	-3.66587
575	Fbln1	0.754057	1.31623	2.53301	0.0163126	0.684685	-3.66734
576	Syde1	0.21057	1.39687	2.53284	0.0163194	0.684685	-3.66771
577	Maneal	0.621825	-1.79946	2.53236	0.0163378	0.684685	-3.66873
578	Col11a1	0.793618	-1.31408	2.5309	0.0163946	0.684685	-3.67185
579	Gpc6	0.423839	-0.706778	2.53058	0.0164069	0.684685	-3.67253
580	Zc3h7a	-0.164445	2.45575	-2.52959	0.0164454	0.684685	-3.67464
581	Mief1	-0.0869756	2.70701	-2.5295	0.0164492	0.684685	-3.67484
582	Cox7b	0.196257	8.18813	2.52833	0.016495	0.684685	-3.67735
583	Tmem182	0.128145	7.22926	2.52826	0.0164975	0.684685	-3.67748
584	Gm15972	-2.00511	-0.00503627	-2.52489	0.0166299	0.684685	-3.68468
585	Slc25a34	0.379357	1.78322	2.52319	0.0166971	0.684685	-3.68831
586	Fam217b	-0.367325	-0.204449	-2.52234	0.0167306	0.684685	-3.69011
587	Myh10	0.256801	1.51332	2.52232	0.0167312	0.684685	-3.69014
588	Susd1	-1.21514	-4.27027	-2.52195	0.0167461	0.684685	-3.69094
589	Xpnpep2	0.663525	-2.2456	2.52121	0.0167755	0.684685	-3.69252
590	Dars2	0.145226	2.02263	2.51997	0.0168249	0.684685	-3.69517
591	Zfp956	-0.158096	2.68493	-2.51911	0.0168592	0.684685	-3.697
592	Itgae	-1.09084	-3.65194	-2.51837	0.0168887	0.684685	-3.69857
593	Tbc1d10b	-0.103965	3.82835	-2.51715	0.0169375	0.684685	-3.70117
594	Stom	0.166331	4.18527	2.51691	0.016947	0.684685	-3.70167
595	Ska3	1.12343	-3.79352	2.51684	0.0169498	0.684685	-3.70182
596	Srgn	-0.225988	4.1462	-2.51679	0.0169519	0.684685	-3.70193
597	Ces3a	1.70512	-4.79865	2.5163	0.0169717	0.684685	-3.70298
598	Fam69b	0.505684	0.374455	2.51588	0.0169883	0.684685	-3.70386
599	Extl1	0.0903081	4.48825	2.51508	0.0170205	0.684685	-3.70556
600	Ntf5	0.176454	2.17578	2.51381	0.0170717	0.684685	-3.70827
601	Nlgn1	0.813311	-5.85406	2.51371	0.0170757	0.684685	-3.70848
602	B3gnt9	0.197655	1.43064	2.51364	0.0170786	0.684685	-3.70863
603	Cyp51	-0.259251	0.604663	-2.51344	0.0170866	0.684685	-3.70905
604	Rdh7	1.56868	-5.37611	2.51131	0.017173	0.684685	-3.71359
605	Mfsd7c	0.486244	-1.74771	2.51063	0.0172006	0.684685	-3.71503
606	Cox11	0.111363	3.57519	2.50993	0.0172289	0.684685	-3.71651
607	Serpina1c	2.11969	-3.40885	2.50931	0.0172541	0.684685	-3.71782
608	Ccnl2	-0.117464	4.31939	-2.50806	0.0173054	0.684685	-3.72049
609	Ugt2b34	1.01521	-6.05454	2.50758	0.0173248	0.684685	-3.7215
610	Tmem59	0.181098	5.62461	2.50655	0.0173672	0.684685	-3.72369
611	S100a4	0.487374	3.99361	2.50635	0.0173753	0.684685	-3.72411
612	Fgfbp3	-0.363031	0.651551	-2.50538	0.0174151	0.684685	-3.72617
613	Actg1	-0.131932	7.26004	-2.50516	0.0174241	0.684685	-3.72663
614	Donson	-0.399096	-0.558723	-2.5049	0.0174346	0.684685	-3.72717
615	Rem1	-0.242375	1.10911	-2.50446	0.017453	0.684685	-3.72812
616	Klhdc1	0.148865	3.49589	2.50427	0.0174609	0.684685	-3.72853
617	Gm10433	1.04529	-4.98181	2.50342	0.0174959	0.684685	-3.73033
618	Tceb2	-0.173304	9.03306	-2.50328	0.0175017	0.684685	-3.73062
619	Actn2	0.237337	8.11884	2.50323	0.0175038	0.684685	-3.73073
620	Shisa2	-0.119561	5.54266	-2.50265	0.0175276	0.684685	-3.73195
621	Gja6	-0.869315	-6.08214	-2.50257	0.0175308	0.684685	-3.73212
622	Asb17	-1.49088	-2.24627	-2.50176	0.0175643	0.684685	-3.73383
623	Lrrc49	0.296541	-0.0667628	2.50158	0.0175719	0.684685	-3.73422
624	Apol7a	0.736056	-6.27583	2.50156	0.0175726	0.684685	-3.73426
625	Sgpp2	-1.05695	-4.92653	-2.49981	0.0176454	0.68642	-3.73797
626	Kcnc1	0.164327	4.19255	2.49703	0.0177613	0.686485	-3.74385
627	Rnpep	-0.125185	3.31556	-2.49701	0.0177621	0.686485	-3.74389
628	Srp9	-0.101081	5.74376	-2.49695	0.0177649	0.686485	-3.74403
629	Nucb2	0.281659	0.736596	2.49602	0.0178037	0.686485	-3.746
630	Pdcd6	0.142856	3.37053	2.49586	0.0178102	0.686485	-3.74632
631	Cd151	0.112494	6.33001	2.49568	0.0178178	0.686485	-3.74671
632	Csnk2a2	-0.186854	1.58099	-2.49504	0.0178447	0.686485	-3.74806
633	Prg4	0.677994	1.43116	2.49323	0.0179209	0.688214	-3.75189
634	Yy2	-0.304112	0.541291	-2.49081	0.0180233	0.688214	-3.757
635	Armc1	0.12232	3.38509	2.48869	0.0181137	0.688214	-3.76149
636	Stkld1	-1.14387	-5.63526	-2.48786	0.0181489	0.688214	-3.76323
637	Gramd1b	0.33298	0.509832	2.48782	0.0181508	0.688214	-3.76333
638	Ccnl1	-0.162267	2.61545	-2.48751	0.0181639	0.688214	-3.76397
639	Timm23	-0.106021	8.31947	-2.48682	0.0181936	0.688214	-3.76544
640	Itih2	0.865074	-2.0082	2.48645	0.0182092	0.688214	-3.76621
641	Dact1	0.323661	0.552579	2.48626	0.0182173	0.688214	-3.76661
642	Inppl1	0.108402	4.85542	2.48575	0.0182393	0.688214	-3.76769
643	Mgat2	0.16044	2.14931	2.48532	0.0182578	0.688214	-3.7686
644	Stat2	-0.200084	1.02628	-2.48483	0.0182787	0.688214	-3.76963
645	Pgm2	-0.0939913	9.64931	-2.48301	0.0183571	0.688214	-3.77347
646	Snrpn	-0.348433	4.59133	-2.48298	0.0183586	0.688214	-3.77354
647	Camk2n1	0.154532	1.80176	2.48142	0.0184257	0.688214	-3.77682
648	Fn1	0.409111	3.34114	2.48083	0.0184516	0.688214	-3.77808
649	Cdk2ap1	-0.152243	6.74458	-2.48032	0.0184735	0.688214	-3.77914
650	Dgkeos	1.81966	-4.82824	2.47956	0.0185064	0.688214	-3.78073
651	Bpifb3	-1.04347	-6.12212	-2.47859	0.0185486	0.688214	-3.78278
652	Epdr1	0.0836206	5.96035	2.47793	0.0185773	0.688214	-3.78417
653	Rras2	-0.119615	3.53079	-2.47774	0.0185858	0.688214	-3.78457
654	Dach2	0.491238	-0.530795	2.47706	0.0186155	0.688214	-3.78601
655	Cpb2	0.968029	-6.01576	2.47678	0.0186278	0.688214	-3.7866
656	Zcchc24	-0.117825	4.88497	-2.476	0.0186617	0.688214	-3.78823
657	Ntan1	-0.166765	4.53814	-2.47538	0.018689	0.688214	-3.78954
658	Znrf1	0.0904511	4.42658	2.47404	0.0187478	0.688214	-3.79236
659	Art5	0.191531	3.95096	2.47312	0.0187884	0.688214	-3.7943
660	Gal3st1	-1.11313	-1.80269	-2.47297	0.0187948	0.688214	-3.7946
661	Ube4b	-0.092258	3.1494	-2.47282	0.0188014	0.688214	-3.79492
662	Cpsf1	0.0882636	3.18167	2.47212	0.0188326	0.688214	-3.7964
663	Wfs1	0.155598	4.98943	2.47182	0.0188457	0.688214	-3.79703
664	Egfr	0.304065	0.905936	2.47104	0.0188801	0.688214	-3.79866
665	Lepr	0.487026	-0.608292	2.47086	0.0188882	0.688214	-3.79905
666	Heg1	0.230816	1.97052	2.47053	0.0189026	0.688214	-3.79973
667	Utp20	0.168104	1.03721	2.46947	0.0189498	0.688214	-3.80196
668	B3gnt4	1.30561	-5.55602	2.46853	0.0189915	0.688214	-3.80394
669	Wdr18	0.104587	4.07838	2.46853	0.0189917	0.688214	-3.80395
670	2310002D06Rik	2.09245	-3.82076	2.46707	0.0190565	0.688214	-3.807
671	Mustn1	0.318743	5.52234	2.46693	0.0190631	0.688214	-3.80731
672	Sephs2	-0.109153	4.61532	-2.46657	0.0190792	0.688214	-3.80806
673	Ly96	-1.07445	0.142381	-2.46656	0.0190795	0.688214	-3.80808
674	Fam110a	-0.27572	1.15207	-2.46636	0.0190885	0.688214	-3.8085
675	Pitrm1	0.0980882	3.60747	2.46595	0.0191068	0.688214	-3.80936
676	Tmem233	-0.123191	7.76779	-2.4652	0.0191401	0.688393	-3.81092
677	Btbd1	0.0871825	6.4807	2.46339	0.0192216	0.690301	-3.81472
678	Sdha	0.0952183	8.48602	2.46163	0.0193008	0.691572	-3.81841
679	Eif2b5	-0.0858565	4.82101	-2.46134	0.0193138	0.691572	-3.81902
680	Cdk5rap2	0.164351	0.460815	2.45803	0.0194642	0.693909	-3.82596
681	Tmem239	1.54948	-4.23973	2.45758	0.0194845	0.693909	-3.82689
682	Sdc1	0.261133	0.97028	2.45692	0.0195147	0.693909	-3.82828
683	Tmem114	1.03208	-6.12782	2.45681	0.0195199	0.693909	-3.82852
684	Spast	-0.138517	3.91586	-2.45508	0.0195986	0.693909	-3.83212
685	Hist1h2bc	-0.166431	7.22018	-2.45476	0.0196134	0.693909	-3.8328
686	Fam65b	-0.295345	1.14279	-2.45299	0.0196947	0.693909	-3.8365
687	F5	0.897497	-5.03728	2.45294	0.019697	0.693909	-3.83661
688	Tmem140	0.495787	0.0819023	2.45272	0.019707	0.693909	-3.83706
689	Nceh1	0.286019	2.31051	2.45257	0.019714	0.693909	-3.83738
690	Adnp	0.542474	0.918234	2.45239	0.0197226	0.693909	-3.83777
691	Tom1	0.0762766	4.9628	2.4507	0.0198004	0.693909	-3.84129
692	B4galt1	-0.122475	3.66234	-2.45035	0.0198165	0.693909	-3.84202
693	Alb	1.96106	-0.745939	2.44945	0.0198583	0.693909	-3.84391
694	Gtpbp8	0.187369	1.99317	2.4493	0.0198654	0.693909	-3.84423
695	Neil3	-1.12552	-4.89163	-2.44881	0.0198879	0.693909	-3.84524
696	Kctd2	0.120169	3.4423	2.44858	0.0198988	0.693909	-3.84573
697	Mrpl23	-0.182233	7.8561	-2.4482	0.0199164	0.693909	-3.84652
698	Ube2d1	-0.109824	7.41643	-2.44809	0.0199214	0.693909	-3.84674
699	Prr5l	-0.601531	-2.62128	-2.4452	0.0200562	0.695921	-3.85278
700	Ccdc85a	0.225202	1.53674	2.44355	0.0201333	0.695921	-3.85621
701	Flt1	0.143422	3.22781	2.44321	0.0201495	0.695921	-3.85693
702	Cpox	0.126247	3.67622	2.4432	0.0201501	0.695921	-3.85696
703	Bmx	-0.592042	-1.9386	-2.443	0.0201594	0.695921	-3.85737
704	Sox15	1.03233	-6.12769	2.44263	0.0201768	0.695921	-3.85814
705	Inpp5e	-0.122165	3.81575	-2.44257	0.0201795	0.695921	-3.85826
706	Eid3	-1.52166	-3.97752	-2.44143	0.0202331	0.695961	-3.86063
707	Ankrd1	0.430861	1.73697	2.44133	0.0202379	0.695961	-3.86085
708	Olfr1420	0.938016	-6.17485	2.44071	0.0202671	0.695979	-3.86213
709	Tra2b	-0.0935276	4.30995	-2.43846	0.0203737	0.698653	-3.86683
710	Strn	0.281971	0.666319	2.43743	0.0204228	0.699352	-3.86898
711	Klhl38	0.296919	3.96169	2.43587	0.0204971	0.700907	-3.87222
712	Rnps1	-0.089304	5.49817	-2.435	0.0205382	0.701328	-3.87402
713	Arf4	0.134774	4.00661	2.43425	0.0205743	0.701576	-3.87559
714	Plekhj1	-0.191212	4.05661	-2.43162	0.0207007	0.703097	-3.88106
715	Cadm1	-0.20443	1.82189	-2.43118	0.0207216	0.703097	-3.88196
716	Ube2m	-0.145265	6.70944	-2.43109	0.020726	0.703097	-3.88215
717	Rp1l1	-0.404375	-6.44167	-2.43091	0.0207346	0.703097	-3.88252
718	Rpgrip1	-0.793505	-5.86291	-2.42875	0.0208393	0.705226	-3.88702
719	Fdx1	0.201388	4.83779	2.42708	0.0209201	0.705226	-3.89048
720	Rps27a	-0.141363	7.94179	-2.42703	0.0209226	0.705226	-3.89059
721	Tmem178	0.52938	-1.42571	2.42572	0.0209863	0.705226	-3.8933
722	Dach1	0.19477	0.621401	2.42465	0.0210386	0.705226	-3.89553
723	Zfp605	0.242454	-0.251659	2.4242	0.0210605	0.705226	-3.89646
724	Ndufb4	-0.193081	9.50708	-2.42327	0.0211062	0.705226	-3.89839
725	Snai3	0.292009	3.26402	2.42271	0.0211335	0.705226	-3.89955
726	Zbtb7c	0.457816	-1.56417	2.42254	0.0211417	0.705226	-3.8999
727	Ms4a4c	-1.66129	-4.38637	-2.42163	0.0211869	0.705226	-3.9018
728	Simc1	-0.188976	0.117518	-2.42133	0.0212012	0.705226	-3.9024
729	Gfy	-0.612062	-6.33782	-2.42097	0.0212194	0.705226	-3.90317
730	Gm12185	-0.453069	-2.00767	-2.42016	0.0212591	0.705226	-3.90484
731	Rexo2	-0.139598	5.57215	-2.41984	0.0212748	0.705226	-3.9055
732	Pex19	0.0681602	5.34998	2.41965	0.0212841	0.705226	-3.90589
733	Nr1i2	0.515261	-6.38623	2.41895	0.0213187	0.705226	-3.90734
734	Ptpn14	0.141957	2.05296	2.41869	0.0213317	0.705226	-3.90788
735	Ccdc186	0.354552	1.60123	2.41779	0.0213765	0.705226	-3.90975
736	Amdhd1	0.774085	-6.25681	2.41693	0.0214187	0.705226	-3.91151
737	Jagn1	-0.114603	4.7503	-2.41642	0.0214444	0.705226	-3.91259
738	Itgb4	0.359243	1.02967	2.41488	0.0215209	0.705226	-3.91576
739	Gucy2c	0.551076	-6.36832	2.41477	0.0215265	0.705226	-3.916
740	Rpp14	0.0775836	4.31923	2.41438	0.0215459	0.705226	-3.9168
741	Klhl32	1.12794	-5.65131	2.41317	0.0216066	0.705226	-3.91931
742	1700029J07Rik	-0.380224	-0.871744	-2.41283	0.0216233	0.705226	-3.92
743	Taf1d	-0.204826	1.97105	-2.41161	0.0216846	0.705226	-3.92253
744	B230119M05Rik	1.23863	-5.59966	2.41045	0.0217431	0.705226	-3.92493
745	Gabrg2	0.720987	-3.86549	2.40874	0.021829	0.705226	-3.92845
746	Alkbh2	-0.55542	-0.410071	-2.40824	0.0218545	0.705226	-3.92949
747	Adgrf5	0.150235	3.91779	2.40808	0.0218627	0.705226	-3.92982
748	Bsn	-0.550477	-5.61209	-2.40753	0.0218902	0.705226	-3.93095
749	Lrrc34	-0.971543	-5.99907	-2.40719	0.0219076	0.705226	-3.93166
750	Gm13710	-0.897793	-6.19496	-2.4069	0.0219226	0.705226	-3.93226
751	Prune2	0.461262	-0.513097	2.40678	0.0219287	0.705226	-3.93251
752	Gdf10	0.448494	1.14104	2.40661	0.021937	0.705226	-3.93285
753	G630090E17Rik	0.222394	1.16774	2.40637	0.0219491	0.705226	-3.93334
754	Rtn4ip1	0.105382	3.62057	2.40567	0.0219847	0.705226	-3.93479
755	Tas1r3	-0.479166	-1.27542	-2.40565	0.0219861	0.705226	-3.93484
756	Mfsd5	-0.128986	4.34303	-2.40503	0.0220174	0.705226	-3.93611
757	Gdf7	1.35226	-5.53127	2.40459	0.0220397	0.705226	-3.93702
758	Glrx	-0.141461	4.88154	-2.40425	0.0220572	0.705226	-3.93772
759	Aco2	0.0786422	9.36478	2.40365	0.022088	0.705226	-3.93897
760	Apof	1.224	-5.73979	2.40338	0.0221014	0.705226	-3.93951
761	Msln	1.1278	-3.09284	2.40261	0.0221412	0.705226	-3.94111
762	Kbtbd3	0.139673	1.40474	2.40172	0.0221867	0.705226	-3.94294
763	Ak5	1.15094	-3.53579	2.40138	0.0222041	0.705226	-3.94364
764	0610010B08Rik	-0.408469	-1.09621	-2.39813	0.0223713	0.705226	-3.95033
765	Ccdc17	0.932347	-2.65439	2.39808	0.0223742	0.705226	-3.95045
766	Sacs	1.00015	-3.39467	2.39796	0.0223801	0.705226	-3.95068
767	Ppil1	-0.161219	2.87249	-2.39779	0.0223892	0.705226	-3.95104
768	2310001K24Rik	2.177	-1.05028	2.39773	0.0223923	0.705226	-3.95117
769	Tgm5	0.78151	-6.2531	2.39759	0.0223994	0.705226	-3.95145
770	Taf13	-0.141707	4.81406	-2.39741	0.0224088	0.705226	-3.95182
771	Nkx6-2	0.847577	-2.03553	2.39673	0.0224439	0.705226	-3.95322
772	Clip4	0.153417	4.70204	2.39568	0.022498	0.705226	-3.95537
773	Ulk3	-0.205703	0.861077	-2.39432	0.0225692	0.705226	-3.95818
774	Pamr1	0.402148	0.745653	2.39397	0.0225871	0.705226	-3.95889
775	Olfml3	0.348601	2.60353	2.39358	0.0226077	0.705226	-3.9597
776	Dhcr7	-0.176993	1.91201	-2.39195	0.0226927	0.705226	-3.96304
777	Nrap	0.136162	8.32843	2.39063	0.0227619	0.705226	-3.96575
778	Rnase13	-1.32739	0.40575	-2.39016	0.0227865	0.705226	-3.96672
779	Gm20743	0.303346	0.165432	2.38972	0.0228096	0.705226	-3.96762
780	Fau	-0.169912	8.54747	-2.38925	0.0228343	0.705226	-3.96858
781	Tfdp1	-0.0872513	4.61268	-2.38923	0.0228354	0.705226	-3.96863
782	Vmac	-0.237191	1.27653	-2.38906	0.0228444	0.705226	-3.96897
783	Gpkow	0.132664	2.27658	2.38898	0.0228489	0.705226	-3.96915
784	Abcg5	0.938415	-5.97412	2.38878	0.0228593	0.705226	-3.96956
785	Ctnnbip1	-0.116245	3.60782	-2.38876	0.0228604	0.705226	-3.9696
786	Ccl22	-1.80941	-5.07045	-2.38865	0.0228662	0.705226	-3.96983
787	1700071M16Rik	-0.559092	-1.5041	-2.38857	0.0228703	0.705226	-3.96998
788	Atp10d	-0.23136	-0.794243	-2.3885	0.0228742	0.705226	-3.97014
789	Gm166	-0.26279	0.564491	-2.38573	0.0230204	0.705226	-3.97581
790	Atp1b1	0.224432	6.31745	2.38572	0.0230211	0.705226	-3.97584
791	Sptbn2	0.687288	-4.51669	2.38462	0.0230797	0.705226	-3.9781
792	Snph	-0.239041	-0.0431164	-2.38406	0.0231092	0.705226	-3.97924
793	Wash1	-0.105827	3.03541	-2.38402	0.0231112	0.705226	-3.97932
794	Fam188a	-0.210327	2.25747	-2.38333	0.023148	0.705226	-3.98073
795	Cs	0.0647363	8.54855	2.38244	0.0231956	0.705226	-3.98256
796	Gm7120	-0.360168	4.65421	-2.38211	0.0232132	0.705226	-3.98324
797	Las1l	0.0748363	3.50033	2.38145	0.0232486	0.705226	-3.98459
798	Cd28	-0.258798	0.957903	-2.38109	0.0232679	0.705226	-3.98533
799	Vwa9	-0.108957	3.20099	-2.38098	0.0232735	0.705226	-3.98555
800	Trim34a	-0.51122	-1.15078	-2.38028	0.0233114	0.705226	-3.98699
801	5530601H04Rik	-0.363931	-1.75955	-2.37792	0.0234382	0.705226	-3.99182
802	Dhcr24	-0.234148	1.26563	-2.37734	0.0234696	0.705226	-3.99301
803	Tmprss5	1.11066	-3.14897	2.37733	0.0234697	0.705226	-3.99302
804	Pacrg	-0.34105	0.99767	-2.37729	0.023472	0.705226	-3.9931
805	Acadm	0.0981097	7.34654	2.37717	0.0234786	0.705226	-3.99335
806	Aph1b	0.266657	0.22743	2.37712	0.0234815	0.705226	-3.99346
807	Ldoc1l	0.126963	1.47131	2.377	0.0234877	0.705226	-3.9937
808	Rilpl2	-0.219667	1.63423	-2.37697	0.0234893	0.705226	-3.99376
809	Hnrnpul2	0.103502	4.197	2.37633	0.0235238	0.705226	-3.99507
810	Pcbd2	0.358646	3.92763	2.37561	0.0235628	0.705226	-3.99654
811	Zer1	0.089267	3.73001	2.37533	0.0235783	0.705226	-3.99713
812	Alpk1	-0.418499	-1.56289	-2.37502	0.0235947	0.705226	-3.99774
813	Zmym6	-0.186868	1.11397	-2.37499	0.0235967	0.705226	-3.99782
814	Enox2	-0.155995	2.45867	-2.37472	0.023611	0.705226	-3.99836
815	Slc35b4	-0.161573	1.78856	-2.37395	0.0236532	0.70562	-3.99995
816	Wnt3	0.836778	-6.07797	2.3727	0.0237211	0.706778	-4.0025
817	Pi4kb	0.0863612	2.86829	2.37067	0.0238321	0.709077	-4.00665
818	Cmtr1	0.100907	3.25962	2.37022	0.0238566	0.709077	-4.00756
819	Trim36	-0.54979	-2.97274	-2.36944	0.0238991	0.709474	-4.00915
820	Apoo-ps	-2.64691	-3.84136	-2.3687	0.0239398	0.709815	-4.01066
821	Serpina1a	1.73252	-4.4927	2.36778	0.0239904	0.710448	-4.01253
822	Hmga2-ps1	-0.352041	3.74884	-2.36585	0.0240972	0.712745	-4.01649
823	A130010J15Rik	-0.22785	1.0711	-2.36502	0.0241431	0.713233	-4.01818
824	Ufd1l	-0.0894653	4.8704	-2.36391	0.0242044	0.714178	-4.02043
825	Trak1	0.0614012	5.5425	2.36256	0.0242796	0.715528	-4.02319
826	Tpbg	0.909066	-3.24329	2.36161	0.0243322	0.715957	-4.02511
827	Cdc42bpg	0.183293	1.61011	2.36124	0.0243531	0.715957	-4.02587
828	Kdm4a	0.0851859	2.80331	2.35984	0.0244313	0.716751	-4.02872
829	Ptgr2	0.103227	4.77655	2.35899	0.0244788	0.716751	-4.03045
830	Isg15	-0.464193	1.21218	-2.35872	0.024494	0.716751	-4.031
831	Pgm1	-0.252789	0.372325	-2.35865	0.024498	0.716751	-4.03115
832	Pigg	0.200448	1.02583	2.35563	0.0246679	0.71791	-4.03728
833	Stim1	0.0990028	6.10109	2.35544	0.0246786	0.71791	-4.03767
834	Mfsd2b	-0.417347	-0.784317	-2.3546	0.0247261	0.71791	-4.03938
835	Crispld2	0.252554	3.20961	2.35454	0.0247298	0.71791	-4.03951
836	Syt3	-0.199811	1.26489	-2.35399	0.0247607	0.71791	-4.04062
837	Hspa4l	0.187307	0.622646	2.35365	0.0247798	0.71791	-4.0413
838	Nono	0.0555164	4.51673	2.35362	0.0247819	0.71791	-4.04138
839	Ntn1	0.313784	1.51744	2.35294	0.0248204	0.71791	-4.04276
840	4930507D05Rik	0.997949	-1.89983	2.35216	0.0248644	0.71791	-4.04433
841	Gm765	1.42475	-5.30902	2.35196	0.0248763	0.71791	-4.04475
842	Npy4r	1.37673	-4.84685	2.35175	0.0248877	0.71791	-4.04516
843	Klf15	0.156315	3.9543	2.35027	0.0249724	0.71791	-4.04818
844	Rsc1a1	-0.385216	2.71343	-2.35001	0.024987	0.71791	-4.0487
845	l7Rn6	-0.123587	6.0784	-2.34926	0.0250303	0.71791	-4.05023
846	Wisp2	0.588274	0.333743	2.34899	0.0250457	0.71791	-4.05078
847	Acot11	0.176289	1.51795	2.34861	0.0250675	0.71791	-4.05155
848	Noc4l	0.119643	3.41055	2.34857	0.0250694	0.71791	-4.05162
849	Serpina3k	1.99195	-2.8793	2.34811	0.025096	0.71791	-4.05256
850	Dynlrb1	-0.137019	6.61355	-2.34654	0.0251863	0.71791	-4.05575
851	Nrn1l	1.97923	-3.12891	2.34643	0.0251926	0.71791	-4.05597
852	Kcnb2	0.458374	-6.31932	2.34511	0.0252685	0.71791	-4.05864
853	Fam83d	-0.354068	1.16882	-2.34476	0.0252885	0.71791	-4.05934
854	Ift81	0.228462	-0.0827376	2.34407	0.0253284	0.71791	-4.06074
855	Cdh10	0.801359	-5.66117	2.34382	0.025343	0.71791	-4.06126
856	Abcc12	-0.673322	-6.09537	-2.3436	0.0253561	0.71791	-4.06171
857	AI115009	-0.851686	-6.21801	-2.34303	0.0253886	0.71791	-4.06285
858	Zfr2	0.288612	-0.361407	2.34303	0.0253891	0.71791	-4.06286
859	Cacna2d2	0.629044	-3.36431	2.34295	0.0253933	0.71791	-4.06301
860	Trim27	-0.104845	2.58976	-2.34294	0.0253939	0.71791	-4.06304
861	Trim67	-0.449333	-3.09305	-2.34111	0.0255002	0.718035	-4.06674
862	Trim75	1.00019	-5.64409	2.34102	0.0255053	0.718035	-4.06692
863	Kremen2	1.26679	-5.17202	2.34081	0.0255179	0.718035	-4.06736
864	Lck	-1.82893	-5.03503	-2.34045	0.0255387	0.718035	-4.06808
865	Adsl	0.0659055	5.39832	2.33984	0.0255742	0.718035	-4.06931
866	Itga4	-0.339154	0.584563	-2.33982	0.0255755	0.718035	-4.06936
867	Clk4	-0.0983797	4.18842	-2.33866	0.0256432	0.719103	-4.0717
868	Dedd	-0.0952256	4.33206	-2.33798	0.0256831	0.719392	-4.07308
869	Klrb1a	1.4424	-4.64081	2.33689	0.0257467	0.720345	-4.07527
870	Ugcg	-0.23019	2.00674	-2.33638	0.0257771	0.720366	-4.07632
871	Fbxo40	0.198742	6.21194	2.33505	0.0258551	0.720909	-4.079
872	Spata5l1	0.321923	3.35408	2.33473	0.0258739	0.720909	-4.07964
873	Zfp383	0.139972	1.99831	2.33454	0.0258855	0.720909	-4.08004
874	Prickle2	0.28825	-1.09015	2.33235	0.0260146	0.723128	-4.08445
875	Pcdh7	0.366088	-0.755892	2.33169	0.0260536	0.723128	-4.08578
876	Fads6	0.285311	1.74826	2.33161	0.0260586	0.723128	-4.08595
877	Gm12338	-0.728079	3.19947	-2.32947	0.0261858	0.723128	-4.09027
878	Serinc2	-0.120647	6.29651	-2.32932	0.026195	0.723128	-4.09058
879	Hspa4	0.0986407	4.59295	2.3292	0.0262022	0.723128	-4.09082
880	Igf1	-0.268589	2.25295	-2.32863	0.026236	0.723128	-4.09196
881	Golga7	-0.118464	4.6506	-2.32844	0.0262474	0.723128	-4.09235
882	Sumo1	-0.0861871	5.83608	-2.32816	0.026264	0.723128	-4.09291
883	Zap70	-0.823425	-2.19245	-2.32771	0.0262912	0.723128	-4.09383
884	Tns3	0.260501	1.17838	2.32769	0.0262923	0.723128	-4.09386
885	Mapkap1	-0.0750724	3.93131	-2.32615	0.0263841	0.724122	-4.09695
886	Cyp2c50	1.29901	-5.47437	2.32609	0.026388	0.724122	-4.09708
887	Foxd2	0.63184	-1.91655	2.32467	0.0264736	0.725011	-4.09995
888	Snurf	1.66194	1.5967	2.32456	0.0264801	0.725011	-4.10017
889	Apoa2	2.57937	-0.816647	2.32357	0.0265394	0.725818	-4.10215
890	Prpf38a	-0.148839	2.73922	-2.32307	0.02657	0.725838	-4.10317
891	Pcgf1	-0.258217	2.53089	-2.32223	0.0266209	0.725873	-4.10486
892	Ice2	0.20953	0.36271	2.32199	0.0266351	0.725873	-4.10534
893	Adar	-0.216122	0.353415	-2.32157	0.0266608	0.725873	-4.10619
894	Prkcg	-0.285875	0.33127	-2.32003	0.0267539	0.727038	-4.10928
895	Tstd2	-0.112946	5.71775	-2.31987	0.0267634	0.727038	-4.10959
896	Nav3	0.346648	-2.00383	2.31907	0.0268123	0.727553	-4.11121
897	Xpo6	-0.131041	3.40807	-2.31848	0.026848	0.72771	-4.11239
898	Osm	-0.886576	-6.06643	-2.31722	0.026925	0.728985	-4.11492
899	Cldnd1	-0.0785738	4.87501	-2.31627	0.0269835	0.729755	-4.11684
900	Rhot2	0.107354	5.76639	2.31546	0.0270331	0.729844	-4.11847
901	H1f0	0.0677312	5.98121	2.31492	0.027066	0.729844	-4.11955
902	Hdac3	-0.0877646	5.34214	-2.31412	0.0271151	0.729844	-4.12115
903	Ift20	-0.127083	4.35639	-2.31382	0.0271335	0.729844	-4.12175
904	Fancl	-0.321672	0.556035	-2.31377	0.0271369	0.729844	-4.12186
905	Tceal8	0.215643	2.05227	2.31276	0.027199	0.730707	-4.12389
906	Eml5	-0.172419	0.489685	-2.31224	0.0272311	0.730761	-4.12493
907	Ccl17	2.11571	-4.16355	2.31096	0.0273106	0.731229	-4.12751
908	Tmem183a	-0.133468	2.80531	-2.31087	0.0273157	0.731229	-4.12767
909	Dpy30	-0.152768	5.24593	-2.3105	0.0273387	0.731229	-4.12842
910	Sox2	1.18921	-4.90342	2.30986	0.0273782	0.731479	-4.12969
911	Entpd8	0.664032	-6.20044	2.30798	0.0274955	0.732199	-4.13348
912	Pdpr	0.338612	4.92313	2.30699	0.0275574	0.732199	-4.13547
913	Tlcd1	-0.410774	0.275092	-2.30683	0.0275674	0.732199	-4.13579
914	Tmem19	-0.121474	3.03494	-2.3066	0.0275813	0.732199	-4.13623
915	Ogdhl	0.389545	-0.669896	2.30655	0.0275847	0.732199	-4.13634
916	Wfdc1	-0.167068	6.36696	-2.30653	0.0275858	0.732199	-4.13638
917	C1qtnf9	0.198326	3.62385	2.30541	0.027656	0.733261	-4.13863
918	Dynlt1c	1.307	0.714435	2.30482	0.0276928	0.733436	-4.1398
919	Gm19299	-0.429056	0.918324	-2.30401	0.0277434	0.733978	-4.14142
920	Cdkn2c	-0.173379	3.79735	-2.30118	0.0279216	0.737202	-4.14708
921	Napa	-0.10564	6.14288	-2.29962	0.0280204	0.737202	-4.1502
922	Ang	0.748877	0.747049	2.29959	0.0280222	0.737202	-4.15026
923	Brwd3	0.421732	-1.87648	2.29917	0.028049	0.737202	-4.1511
924	Slc37a1	-0.369321	-0.958133	-2.29862	0.0280842	0.737202	-4.15221
925	Cat	0.107385	5.34378	2.29825	0.0281074	0.737202	-4.15294
926	Osbpl1a	0.0897804	3.6547	2.29824	0.0281079	0.737202	-4.15296
927	Fbxo3	0.131986	5.56464	2.29791	0.0281293	0.737202	-4.15363
928	Wdr83os	-0.152031	6.5732	-2.29777	0.0281382	0.737202	-4.15391
929	Gm4980	-0.388805	4.96702	-2.2959	0.0282568	0.738717	-4.15763
930	1700112H15Rik	0.960644	-6.16353	2.29553	0.0282809	0.738717	-4.15838
931	Mmel1	0.98679	-5.5943	2.29543	0.0282872	0.738717	-4.15857
932	Klhl8	-0.127818	3.80861	-2.29258	0.02847	0.742694	-4.16427
933	4930453N24Rik	-0.110053	5.59999	-2.29191	0.0285131	0.743022	-4.1656
934	Sipa1	-0.181889	2.37447	-2.29059	0.0285983	0.744063	-4.16824
935	Dok3	-0.605294	0.0720293	-2.29034	0.0286143	0.744063	-4.16873
936	Zfp52	0.268604	0.687897	2.28693	0.028835	0.747264	-4.17552
937	Cox16	-0.144435	5.65048	-2.28692	0.0288359	0.747264	-4.17554
938	Zcchc10	-0.165586	2.36186	-2.2867	0.0288503	0.747264	-4.17598
939	Psmd6	-0.0858458	6.98417	-2.28654	0.0288603	0.747264	-4.17629
940	Zcchc7	-0.167758	2.45383	-2.28484	0.0289713	0.748846	-4.17968
941	H2-T24	-0.364191	0.259701	-2.28466	0.028983	0.748846	-4.18004
942	Mical2	-0.130333	5.1147	-2.28278	0.0291063	0.751233	-4.18378
943	Foxo4	0.111147	6.04032	2.2816	0.0291834	0.752424	-4.18612
944	Srsf6	-0.11772	4.26433	-2.27962	0.0293139	0.754414	-4.19006
945	Hp1bp3	0.082513	4.02176	2.27949	0.0293227	0.754414	-4.19032
946	Ank2	0.140099	2.92546	2.27837	0.0293968	0.754632	-4.19255
947	Ahsa2	-0.104577	3.41449	-2.27818	0.0294092	0.754632	-4.19292
948	Mn1	0.158082	3.2255	2.27755	0.0294508	0.754632	-4.19417
949	Atg12	-0.115035	3.82904	-2.27748	0.0294553	0.754632	-4.1943
950	Hmgxb3	0.0912895	2.46021	2.27596	0.0295562	0.755787	-4.19732
951	Loh12cr1	-0.126697	3.78058	-2.27587	0.0295625	0.755787	-4.19751
952	Gpam	0.236798	5.30093	2.27503	0.0296181	0.756414	-4.19916
953	Cyp2d9	1.44837	-5.34901	2.27452	0.0296523	0.756493	-4.20018
954	Lama1	0.367668	-6.46002	2.27371	0.029706	0.756582	-4.20178
955	Dnaaf5	0.103534	2.9222	2.27336	0.0297299	0.756582	-4.20248
956	Rpl36a	-0.19248	8.26216	-2.27299	0.0297546	0.756582	-4.20322
957	Agtr1b	1.1411	-5.25727	2.2726	0.0297803	0.756582	-4.20398
958	Necab2	-1.20573	-4.09863	-2.27102	0.0298861	0.758172	-4.20711
959	Ing1	-0.106557	2.99495	-2.27074	0.0299053	0.758172	-4.20767
960	Fgf11	-0.277259	0.600515	-2.26986	0.0299642	0.758649	-4.20941
961	Nlrp1a	0.60501	-5.85995	2.26903	0.0300204	0.758649	-4.21106
962	Znrd1	-0.163099	4.25846	-2.26899	0.0300227	0.758649	-4.21113
963	Mup7	2.20653	-3.26547	2.26811	0.0300821	0.758649	-4.21287
964	Wdfy2	0.269887	1.02552	2.26798	0.0300915	0.758649	-4.21314
965	Prickle1	0.154066	1.03832	2.26768	0.0301113	0.758649	-4.21372
966	Tdrp	-0.198764	3.21062	-2.26555	0.030256	0.761045	-4.21795
967	Stk17b	-0.308694	1.50985	-2.26535	0.030269	0.761045	-4.21833
968	Slc6a7	0.88251	-2.97957	2.26466	0.0303164	0.76145	-4.21971
969	Card11	-0.510173	-1.27435	-2.26387	0.0303698	0.761588	-4.22126
970	Havcr1	-0.93393	-6.05241	-2.26366	0.0303846	0.761588	-4.22168
971	Pvrl4	1.17714	-4.88165	2.26286	0.0304386	0.76209	-4.22325
972	Ppp1cc	-0.0728213	6.57647	-2.26179	0.0305121	0.76209	-4.22538
973	4921531C22Rik	-0.28519	-0.237066	-2.25996	0.0306372	0.76209	-4.22898
974	Ifi203	-0.230444	1.44936	-2.25981	0.0306476	0.76209	-4.22928
975	Dnase2a	-0.285838	1.34577	-2.25896	0.0307063	0.76209	-4.23096
976	Rasgrp2	-0.205984	2.19308	-2.25895	0.0307065	0.76209	-4.23097
977	Chrna2	0.519044	-1.5342	2.2586	0.0307311	0.76209	-4.23167
978	Mrc2	0.258016	1.53064	2.2585	0.0307381	0.76209	-4.23187
979	Galnt15	0.256209	1.71898	2.25835	0.0307484	0.76209	-4.23217
980	Tmem8b	0.134147	2.86775	2.25825	0.0307553	0.76209	-4.23237
981	Psmg2	-0.133944	4.55543	-2.25817	0.0307603	0.76209	-4.23251
982	Zfp385b	0.373371	0.107854	2.25712	0.0308328	0.76209	-4.23458
983	Txndc5	0.0954095	4.14195	2.25647	0.030878	0.76209	-4.23587
984	Usp5	0.0688717	4.3908	2.25624	0.030894	0.76209	-4.23633
985	Gart	0.0866107	4.24182	2.25595	0.0309136	0.76209	-4.23689
986	Zic1	1.20283	-1.61285	2.25572	0.0309298	0.76209	-4.23735
987	Rgs5	0.220769	6.37597	2.25521	0.0309649	0.76209	-4.23835
988	Kcnq5	0.213925	1.54107	2.25516	0.0309688	0.76209	-4.23846
989	B230208H11Rik	-1.43479	-5.22005	-2.25363	0.0310749	0.763928	-4.24147
990	Trp53i11	-0.268468	2.40095	-2.25266	0.0311423	0.764024	-4.24337
991	Hoxd11	0.787713	-5.81096	2.25263	0.0311444	0.764024	-4.24344
992	9030619P08Rik	-1.49972	-4.93519	-2.25179	0.0312031	0.764024	-4.24509
993	Tctex1d4	1.16023	-5.86585	2.25177	0.0312045	0.764024	-4.24513
994	Pan3	-0.184206	1.63857	-2.25071	0.0312788	0.764783	-4.24722
995	Ccnjl	1.11394	-4.27028	2.25042	0.0312985	0.764783	-4.24778
996	Pex12	-0.161372	2.14348	-2.24797	0.031471	0.768227	-4.25261
997	Pard3	0.081888	3.13354	2.2448	0.0316944	0.772635	-4.25884
998	Zfp780b	0.2249	0.0770444	2.24451	0.0317151	0.772635	-4.25941
999	Nyx	0.963901	-4.03123	2.24003	0.0320335	0.77887	-4.26819
1000	Smoc2	0.162268	5.19571	2.23982	0.0320489	0.77887	-4.26862
1001	Il9r	-0.975361	-6.15618	-2.2389	0.0321146	0.77887	-4.27042
1002	Gfod2	-0.16633	2.4931	-2.23837	0.0321522	0.77887	-4.27144
1003	Taf12	-0.0969078	4.56837	-2.23779	0.0321942	0.77887	-4.27259
1004	Apoh	0.996978	-1.1786	2.23756	0.0322102	0.77887	-4.27303
1005	Xbp1	-0.0743321	4.90582	-2.23731	0.0322284	0.77887	-4.27353
1006	Pop5	-0.191245	5.10728	-2.23696	0.0322533	0.77887	-4.27421
1007	Efnb3	0.465529	-0.902454	2.23668	0.0322737	0.77887	-4.27476
1008	Med21	-0.142032	4.87909	-2.23622	0.0323071	0.77887	-4.27567
1009	Alpk3	0.132146	5.42251	2.23599	0.0323234	0.77887	-4.27611
1010	Psap	0.042239	8.6138	2.23539	0.0323669	0.779146	-4.2773
1011	Flnb	0.120621	1.87502	2.2345	0.0324312	0.779847	-4.27904
1012	Ccdc15	0.449753	-1.96343	2.23401	0.0324665	0.779847	-4.28
1013	Fam8a1	0.191368	3.56055	2.2332	0.0325252	0.779847	-4.28158
1014	Oacyl	0.524387	-2.91692	2.23275	0.0325577	0.779847	-4.28246
1015	Pgm5	0.206683	2.11893	2.23256	0.0325714	0.779847	-4.28283
1016	Vps11	0.0749687	3.46011	2.23232	0.0325885	0.779847	-4.28329
1017	Paxbp1	-0.141019	1.72581	-2.23164	0.0326384	0.780272	-4.28463
1018	Tecta	0.522457	-2.77978	2.23021	0.0327422	0.781985	-4.28742
1019	Bpgm	-0.085864	6.1255	-2.22976	0.0327748	0.781996	-4.2883
1020	Acat3	0.240466	2.63044	2.2269	0.0329845	0.785088	-4.2939
1021	Rsrc1	-0.124045	2.49293	-2.22659	0.0330069	0.785088	-4.29449
1022	Idh2	0.176511	7.33606	2.22629	0.0330288	0.785088	-4.29507
1023	Slc38a10	0.113571	3.55628	2.22602	0.033049	0.785088	-4.29561
1024	Tbx6	-0.563558	-1.03593	-2.22579	0.0330659	0.785088	-4.29606
1025	Chac1	0.719967	4.8297	2.22481	0.0331378	0.785444	-4.29797
1026	Me2	-0.240112	0.917162	-2.22471	0.0331454	0.785444	-4.29817
1027	Gng5	-0.148882	9.38977	-2.22403	0.0331954	0.785861	-4.29949
1028	Ptpn13	0.330901	-0.98534	2.22242	0.0333142	0.787907	-4.30263
1029	Ptn	0.562816	-0.914292	2.22167	0.0333698	0.788455	-4.30409
1030	Parp1	0.0656184	4.34448	2.2196	0.0335241	0.789946	-4.30814
1031	Lars2	-0.394083	7.72611	-2.21952	0.0335299	0.789946	-4.30829
1032	Ndufs1	0.098449	7.30336	2.21951	0.0335304	0.789946	-4.3083
1033	Cyp26a1	1.46762	-4.67279	2.21877	0.0335857	0.790482	-4.30975
1034	Srrt	-0.117124	3.28731	-2.21729	0.0336961	0.792316	-4.31263
1035	Fnbp1	0.167408	1.61337	2.21558	0.0338243	0.792866	-4.31596
1036	Rab8a	-0.133616	2.55956	-2.21555	0.0338269	0.792866	-4.31603
1037	Tmeff1	-1.18578	-3.1398	-2.21549	0.0338309	0.792866	-4.31613
1038	Timp1	1.22292	-0.987183	2.21482	0.0338817	0.792866	-4.31745
1039	Celsr1	-0.760465	-4.29461	-2.21427	0.0339228	0.792866	-4.31851
1040	Bcl11b	-1.18207	-5.4753	-2.21282	0.0340317	0.792866	-4.32132
1041	Pou6f1	0.0839215	2.3289	2.21205	0.03409	0.792866	-4.32282
1042	Smim1	-0.172811	2.26034	-2.21112	0.0341607	0.792866	-4.32464
1043	Galc	0.191725	0.963274	2.21109	0.034163	0.792866	-4.3247
1044	Nacad	0.398303	-1.90904	2.2105	0.0342073	0.792866	-4.32583
1045	Tbpl1	-0.110551	2.926	-2.21011	0.0342366	0.792866	-4.32658
1046	Dolk	0.089935	4.04951	2.2101	0.0342374	0.792866	-4.3266
1047	Cyp4f15	0.850748	-6.21848	2.2101	0.0342378	0.792866	-4.32661
1048	Tnfsf9	0.87224	-1.84534	2.21009	0.0342383	0.792866	-4.32663
1049	Klhdc8a	0.959588	-4.50456	2.20973	0.0342655	0.792866	-4.32732
1050	Mast3	-0.283905	0.210247	-2.20958	0.0342769	0.792866	-4.32761
1051	Gm16159	1.22524	-1.64416	2.20932	0.0342972	0.792866	-4.32813
1052	Ddx21	0.103143	3.50923	2.20884	0.0343336	0.792866	-4.32906
1053	Eid2b	0.133233	1.89785	2.20835	0.0343704	0.792866	-4.33
1054	Amacr	0.122736	3.00882	2.20799	0.0343979	0.792866	-4.3307
1055	Malat1	-0.316348	6.11832	-2.20791	0.0344044	0.792866	-4.33087
1056	Arf3	-0.127495	3.02645	-2.20661	0.0345036	0.7944	-4.33339
1057	Znhit1	-0.16043	4.74277	-2.20495	0.03463	0.796556	-4.3366
1058	Zfp846	-0.225779	-0.0825358	-2.20417	0.0346904	0.79719	-4.33812
1059	Nxt2	0.338886	0.726404	2.20315	0.0347687	0.797423	-4.3401
1060	Ackr2	0.503507	-1.06589	2.20288	0.0347895	0.797423	-4.34062
1061	N6amt2	-0.146679	5.05938	-2.20243	0.0348239	0.797423	-4.34149
1062	Enah	0.171182	1.89491	2.20233	0.0348317	0.797423	-4.34168
1063	Pmepa1	-0.162506	2.84375	-2.20183	0.0348699	0.797546	-4.34264
1064	Clstn1	0.118925	3.21158	2.19852	0.0351259	0.801782	-4.34905
1065	Ipcef1	-1.11073	-5.51701	-2.19847	0.0351304	0.801782	-4.34916
1066	Gper1	-0.243683	0.12056	-2.19816	0.035154	0.801782	-4.34975
1067	Oas1a	-0.484927	-1.31904	-2.19726	0.035224	0.802026	-4.35149
1068	Cyp4a10	0.517695	-6.38501	2.19718	0.0352307	0.802026	-4.35166
1069	Map4	0.0866987	6.59046	2.196	0.035322	0.803352	-4.35392
1070	Atp2b2	0.822051	-3.6674	2.19409	0.0354713	0.805541	-4.35761
1071	Armcx5	0.180168	0.723214	2.19324	0.0355383	0.805541	-4.35927
1072	Bhmt	1.66128	-4.27237	2.19243	0.0356017	0.805541	-4.36083
1073	Suclg2	0.0948262	4.73503	2.19195	0.035639	0.805541	-4.36174
1074	Dnase1l2	-0.491853	-0.229946	-2.19191	0.0356424	0.805541	-4.36183
1075	Peg3	-0.276908	0.620539	-2.19186	0.0356469	0.805541	-4.36194
1076	Rbm5	-0.0834626	3.77652	-2.19084	0.0357271	0.805541	-4.3639
1077	Tchp	0.185618	0.264576	2.1908	0.0357301	0.805541	-4.36398
1078	9030404E10Rik	-0.687452	-6.30013	-2.19072	0.0357363	0.805541	-4.36413
1079	Gm12070	-0.582788	5.37666	-2.19006	0.0357882	0.805541	-4.3654
1080	Fhl1	0.249935	9.05822	2.18941	0.0358394	0.805541	-4.36665
1081	Foxf2	1.03654	-5.38194	2.18927	0.0358507	0.805541	-4.36692
1082	Gatad1	0.11268	4.97591	2.18836	0.035923	0.805541	-4.36869
1083	Kcnq1ot1	-0.211539	-4.41532	-2.18822	0.0359335	0.805541	-4.36894
1084	Mxra7	0.301321	1.89496	2.18805	0.0359473	0.805541	-4.36928
1085	1700073E17Rik	0.651576	-6.15857	2.18804	0.0359483	0.805541	-4.3693
1086	Zdhhc23	0.579065	0.275291	2.18752	0.0359893	0.805717	-4.3703
1087	Trat1	-0.997089	-6.14531	-2.18642	0.0360766	0.80613	-4.37242
1088	Wdr59	0.153662	1.66955	2.18627	0.0360881	0.80613	-4.3727
1089	BC048679	0.559268	2.50709	2.18585	0.0361218	0.80613	-4.37351
1090	Vapb	0.0643071	5.01666	2.18531	0.0361648	0.80613	-4.37455
1091	Sorbs2	-0.137744	3.92714	-2.1852	0.0361736	0.80613	-4.37477
1092	Celf5	0.828617	-4.76576	2.18471	0.0362123	0.806254	-4.3757
1093	Appbp2	0.157366	2.06886	2.18345	0.0363133	0.807094	-4.37814
1094	Sod2	0.0814738	6.79615	2.18341	0.0363164	0.807094	-4.37821
1095	Slc2a5	-0.842017	-5.45785	-2.18267	0.0363756	0.80725	-4.37963
1096	Uox	1.24208	-5.18518	2.18249	0.0363899	0.80725	-4.37998
1097	Esrrb	0.256767	0.877926	2.18121	0.0364931	0.808803	-4.38245
1098	Rnf182	0.982269	-5.41856	2.17921	0.0366539	0.810772	-4.3863
1099	Sf3a1	0.107584	2.32324	2.17846	0.0367141	0.810772	-4.38773
1100	Cetn3	0.121714	3.51097	2.17781	0.0367666	0.810772	-4.38898
1101	Gpr37	0.705944	-6.04529	2.17756	0.0367872	0.810772	-4.38947
1102	1700067K01Rik	1.17039	-1.60343	2.17745	0.0367957	0.810772	-4.38967
1103	Txnl4b	-0.163908	2.65484	-2.17739	0.0368009	0.810772	-4.38979
1104	Ly6e	-0.1708	5.26128	-2.17721	0.0368154	0.810772	-4.39014
1105	Nrde2	0.0979738	1.83071	2.17575	0.0369331	0.811772	-4.39293
1106	Mboat2	0.823578	-1.89288	2.17559	0.0369467	0.811772	-4.39325
1107	Serp1	-0.186691	3.4822	-2.17541	0.036961	0.811772	-4.39359
1108	Kremen1	0.0917218	4.24282	2.17416	0.0370629	0.813277	-4.39599
1109	Kctd12b	-0.248627	0.26475	-2.17325	0.0371366	0.813869	-4.39773
1110	Uchl3	-0.108128	4.43788	-2.17301	0.0371568	0.813869	-4.3982
1111	Gm12530	0.669746	-6.30898	2.17171	0.0372627	0.815425	-4.40069
1112	Raet1b	-0.885338	-6.03293	-2.17132	0.037295	0.815425	-4.40144
1113	Trim43c	0.812247	-2.89722	2.16977	0.0374216	0.816	-4.4044
1114	Gorasp2	-0.0802072	5.58831	-2.16959	0.0374367	0.816	-4.40475
1115	Jakmip2	-0.715101	-5.90088	-2.16913	0.037474	0.816	-4.40562
1116	Ckmt1	1.06714	-5.83797	2.16778	0.0375852	0.816	-4.40821
1117	B2m	-0.176391	7.3634	-2.16733	0.0376223	0.816	-4.40907
1118	Rtp4	-0.264672	0.896947	-2.16693	0.0376555	0.816	-4.40984
1119	Rps2	-0.133136	10.1057	-2.16673	0.0376721	0.816	-4.41023
1120	Stxbp5l	-0.37766	-5.83355	-2.16671	0.037674	0.816	-4.41027
1121	Mrps14	0.100685	4.81901	2.16665	0.0376791	0.816	-4.41039
1122	4921504E06Rik	0.418203	-6.43475	2.16655	0.0376869	0.816	-4.41057
1123	Dhx8	0.0893566	1.8437	2.16598	0.0377345	0.816	-4.41167
1124	Ptgfrn	0.250249	1.77039	2.16594	0.0377376	0.816	-4.41174
1125	Mcu	0.0779916	3.86757	2.1657	0.0377576	0.816	-4.4122
1126	Grb7	1.10414	-4.18872	2.16123	0.0381292	0.8233	-4.42075
1127	Cnot8	-0.0756777	4.50901	-2.15816	0.0383861	0.825938	-4.42661
1128	Zfp661	-0.154845	1.25419	-2.15808	0.0383929	0.825938	-4.42676
1129	Prss45	-0.760884	-6.26341	-2.15787	0.0384107	0.825938	-4.42716
1130	Pspn	-1.24259	-6.02256	-2.15782	0.0384142	0.825938	-4.42725
1131	Alg3	-0.136529	4.09713	-2.15736	0.0384532	0.825938	-4.42813
1132	Prpf8	0.1236	4.6903	2.15734	0.0384552	0.825938	-4.42818
1133	Smarcal1	0.0741772	2.17279	2.1568	0.0385004	0.826179	-4.4292
1134	Tmem63a	-0.102124	4.05638	-2.15638	0.0385358	0.826209	-4.43
1135	Zfp622	0.0966054	3.64202	2.15472	0.0386759	0.828481	-4.43316
1136	Lbh	-0.259946	2.2481	-2.15389	0.0387464	0.829262	-4.43475
1137	Thbs3	0.303659	1.09259	2.15321	0.0388035	0.829753	-4.43603
1138	4933407K13Rik	0.733465	-2.14378	2.15196	0.0389098	0.831294	-4.43842
1139	Gm2115	0.942219	-3.57299	2.15141	0.0389568	0.831569	-4.43947
1140	Ppa1	-0.0878884	5.13213	-2.15042	0.0390414	0.831654	-4.44136
1141	Crabp2	1.3076	-4.6427	2.1503	0.0390513	0.831654	-4.44158
1142	Copz2	-0.13037	4.81092	-2.15016	0.0390634	0.831654	-4.44185
1143	Vapa	-0.0710686	6.58918	-2.14888	0.0391726	0.833214	-4.44428
1144	Gm20319	1.83242	-3.27478	2.14829	0.0392227	0.833214	-4.4454
1145	Pianp	1.01848	-2.64364	2.1481	0.0392395	0.833214	-4.44577
1146	Scn2b	0.379371	-1.24925	2.14687	0.0393451	0.833344	-4.44811
1147	Plscr3	0.136969	2.31643	2.14582	0.0394355	0.833344	-4.45011
1148	Foxs1	-0.342381	0.326562	-2.14548	0.0394643	0.833344	-4.45075
1149	Cybrd1	0.837454	-2.75653	2.14533	0.039477	0.833344	-4.45103
1150	Tbcb	-0.128692	4.3864	-2.14482	0.039521	0.833344	-4.452
1151	Slc43a2	0.188826	1.80926	2.14467	0.0395341	0.833344	-4.45229
1152	Inpp5a	-0.0714843	5.99755	-2.14371	0.039617	0.833344	-4.45411
1153	Olfr78	-0.213479	1.2753	-2.14368	0.0396199	0.833344	-4.45417
1154	Lhx8	-1.12065	-5.33878	-2.14292	0.0396855	0.833344	-4.45561
1155	Kl	-0.496829	-3.11755	-2.1427	0.0397041	0.833344	-4.45602
1156	Mbl1	0.826753	-6.23048	2.14264	0.0397092	0.833344	-4.45613
1157	Ccdc79	-0.551979	-6.27633	-2.14251	0.0397209	0.833344	-4.45639
1158	Pcif1	0.0884185	3.3556	2.14247	0.039724	0.833344	-4.45646
1159	Cbr3	0.432215	0.0637042	2.14246	0.0397255	0.833344	-4.45649
1160	Rab2b	-0.223402	0.781545	-2.14061	0.0398853	0.835975	-4.45999
1161	Clcnkb	1.14637	-5.12023	2.14006	0.0399332	0.836257	-4.46103
1162	Proca1	-0.524155	-1.62697	-2.13901	0.040025	0.837459	-4.46303
1163	E030003E18Rik	0.300754	3.69224	2.13828	0.0400883	0.837941	-4.4644
1164	Abhd11os	-1.72082	-5.00232	-2.13795	0.0401169	0.837941	-4.46503
1165	Exosc10	0.0862803	3.04661	2.13726	0.0401776	0.838487	-4.46634
1166	Psma5	-0.0834365	5.66507	-2.13633	0.040259	0.838895	-4.4681
1167	Ptpmt1	-0.150778	5.00695	-2.13625	0.0402661	0.838895	-4.46826
1168	Tkt	-0.350177	2.62558	-2.13571	0.0403136	0.839094	-4.46928
1169	Il17rd	0.177452	-0.163046	2.13522	0.0403565	0.839094	-4.47021
1170	Elf4	-0.253416	0.111676	-2.13496	0.0403792	0.839094	-4.47069
1171	Tap1	-0.330486	1.27339	-2.13444	0.0404251	0.839331	-4.47168
1172	Ildr2	0.395124	-1.56008	2.13265	0.0405828	0.841885	-4.47507
1173	Prss12	0.552514	-1.41971	2.13194	0.0406454	0.842235	-4.47641
1174	Astn2	0.394038	-1.86293	2.13167	0.0406689	0.842235	-4.47691
1175	Dusp3	0.07847	5.4202	2.1308	0.0407463	0.84312	-4.47857
1176	Ccno	-0.63618	-6.32577	-2.12945	0.0408658	0.844741	-4.48111
1177	Slc22a23	0.120711	2.14881	2.1291	0.0408973	0.844741	-4.48178
1178	Rhou	0.128348	3.13785	2.12874	0.0409289	0.844741	-4.48245
1179	Hdac10	-0.141592	2.41825	-2.1283	0.0409685	0.844841	-4.48329
1180	Cep97	-0.253004	0.653169	-2.1264	0.041138	0.845057	-4.48688
1181	Aqp7	-0.198105	2.75317	-2.12525	0.0412402	0.845057	-4.48904
1182	Apitd1	1.07404	-1.67193	2.12479	0.0412816	0.845057	-4.48991
1183	Aqp5	0.781239	-6.25324	2.1245	0.0413075	0.845057	-4.49046
1184	4930579F01Rik	0.625528	-6.33109	2.12316	0.041428	0.845057	-4.49299
1185	Lox	0.392349	1.17373	2.12277	0.0414626	0.845057	-4.49371
1186	Msi1	1.22757	-5.29271	2.12254	0.041484	0.845057	-4.49416
1187	Dnajc19	-0.118126	6.58503	-2.12242	0.0414946	0.845057	-4.49438
1188	Ppfibp2	0.183192	1.89367	2.12234	0.0415019	0.845057	-4.49454
1189	Ints12	0.132423	1.78579	2.12213	0.0415209	0.845057	-4.49493
1190	Cables1	0.246984	-0.214301	2.12201	0.0415312	0.845057	-4.49515
1191	1700001O22Rik	-0.326175	4.6848	-2.12176	0.0415542	0.845057	-4.49563
1192	Mpp4	-1.09142	-4.37126	-2.12154	0.0415737	0.845057	-4.49604
1193	Lrrc74b	0.252134	0.329254	2.12053	0.0416649	0.845057	-4.49794
1194	Pabpn1l	-0.702606	-6.29255	-2.1189	0.0418123	0.845057	-4.50101
1195	Emc3	-0.0606827	5.12705	-2.11883	0.041819	0.845057	-4.50115
1196	9130011E15Rik	0.135137	2.75198	2.11863	0.0418366	0.845057	-4.50151
1197	Ywhab	-0.106646	4.23499	-2.11802	0.041892	0.845057	-4.50266
1198	Slmo1	1.01422	-2.62189	2.11792	0.0419013	0.845057	-4.50285
1199	Ern1	0.238364	1.00994	2.11769	0.0419222	0.845057	-4.50329
1200	Msl3l2	0.534043	-1.35748	2.11742	0.0419469	0.845057	-4.5038
1201	Il33	0.318877	0.991049	2.11713	0.0419726	0.845057	-4.50433
1202	A730008H23Rik	1.11858	-1.02654	2.11584	0.0420902	0.845057	-4.50676
1203	Ubb	0.189228	9.17116	2.11569	0.0421043	0.845057	-4.50705
1204	Urah	1.24589	-6.02091	2.11532	0.0421375	0.845057	-4.50774
1205	Coch	0.951068	-2.37235	2.11529	0.0421402	0.845057	-4.50779
1206	Ephb3	0.294068	-1.24928	2.11484	0.0421816	0.845057	-4.50864
1207	Mrpl24	-0.117725	5.30915	-2.11467	0.0421971	0.845057	-4.50896
1208	Ube2l3	-0.0673346	6.11598	-2.1146	0.0422039	0.845057	-4.5091
1209	Pcgf2	0.330886	0.151946	2.11456	0.0422075	0.845057	-4.50918
1210	Hsf2bp	0.953322	-3.45604	2.11418	0.0422421	0.845057	-4.50989
1211	F10	0.947711	-5.4994	2.11404	0.0422544	0.845057	-4.51014
1212	Zfp57	-0.45135	-1.88854	-2.11371	0.0422846	0.845057	-4.51076
1213	Plekhf2	-0.129207	2.63177	-2.1136	0.0422953	0.845057	-4.51098
1214	Ces3b	0.994985	-6.0126	2.1133	0.0423229	0.845057	-4.51155
1215	Zfp330	-0.100842	3.4744	-2.11315	0.0423366	0.845057	-4.51183
1216	Nov	0.244362	1.49365	2.11314	0.042337	0.845057	-4.51184
1217	Mrpl17	0.0776197	2.97433	2.11247	0.042399	0.845057	-4.5131
1218	4933416M06Rik	-0.738992	-6.27436	-2.11232	0.0424124	0.845057	-4.51338
1219	Kcnv2	0.841086	-4.95982	2.11155	0.0424832	0.845057	-4.51483
1220	Yap1	0.100011	4.08712	2.11139	0.0424977	0.845057	-4.51512
1221	Maml3	0.194146	-0.274504	2.11136	0.042501	0.845057	-4.51519
1222	Tada2a	-0.118248	3.06994	-2.11115	0.0425199	0.845057	-4.51558
1223	Cfh	0.478016	1.77485	2.11084	0.0425486	0.845057	-4.51616
1224	Fosb	0.615482	-2.40599	2.11065	0.0425659	0.845057	-4.51651
1225	Pcnt	0.0779054	3.10609	2.11052	0.0425778	0.845057	-4.51676
1226	Kbtbd13	0.0877405	3.53201	2.10909	0.0427098	0.846985	-4.51944
1227	Gm2083	1.90757	-4.35613	2.10856	0.0427584	0.847257	-4.52043
1228	Arhgap24	0.179864	2.34089	2.10671	0.0429305	0.849974	-4.52391
1229	Islr	0.230105	3.73722	2.10632	0.0429663	0.849991	-4.52464
1230	Omd	0.65449	-0.530716	2.10522	0.0430685	0.851321	-4.5267
1231	4930579G24Rik	0.22998	0.175431	2.10394	0.0431876	0.851725	-4.52909
1232	Bckdha	0.140464	6.74003	2.10387	0.0431938	0.851725	-4.52922
1233	Rpl18a	-0.130621	8.52076	-2.10387	0.0431941	0.851725	-4.52922
1234	Aadac	1.23236	-5.38996	2.10334	0.0432441	0.852021	-4.53022
1235	Sp3os	0.488508	-0.485768	2.10291	0.0432841	0.852119	-4.53103
1236	Gm4759	-0.818975	-5.60475	-2.10242	0.0433294	0.852321	-4.53193
1237	Nr5a1	-0.589558	-6.34908	-2.10082	0.0434797	0.852532	-4.53493
1238	Rps29	0.464333	9.44318	2.10013	0.0435443	0.852532	-4.53622
1239	Gm6484	-1.60055	-4.28982	-2.10007	0.0435497	0.852532	-4.53633
1240	Murc	0.0771006	6.03396	2.0999	0.0435655	0.852532	-4.53664
1241	Spry1	0.0988358	3.96421	2.0998	0.0435754	0.852532	-4.53684
1242	Adamtsl3	0.311581	-0.516236	2.09969	0.0435858	0.852532	-4.53705
1243	Lrrc4c	-0.521276	-2.66798	-2.09965	0.0435894	0.852532	-4.53712
1244	Cerkl	1.03741	-4.41659	2.09906	0.0436449	0.852532	-4.53822
1245	Fbp2	-0.150897	5.50471	-2.09894	0.0436557	0.852532	-4.53844
1246	Ptger4	-0.363969	-0.0881219	-2.09801	0.0437442	0.852607	-4.54019
1247	C230037L18Rik	1.19519	-5.66345	2.09783	0.0437605	0.852607	-4.54051
1248	Serping1	0.245954	5.456	2.09779	0.0437648	0.852607	-4.5406
1249	Scfd2	-0.15924	1.33752	-2.09607	0.043927	0.854599	-4.5438
1250	Rab25	0.914901	-6.18641	2.09542	0.0439883	0.854599	-4.54501
1251	Tut1	-0.110288	2.23429	-2.09534	0.0439959	0.854599	-4.54516
1252	Inhba	0.848662	-2.7374	2.0943	0.0440949	0.854599	-4.54711
1253	Ugp2	0.122043	7.89354	2.09389	0.0441341	0.854599	-4.54788
1254	Tmco3	0.104435	2.04188	2.09383	0.0441393	0.854599	-4.54798
1255	Slc16a10	-0.093745	4.41527	-2.09354	0.0441669	0.854599	-4.54852
1256	Izumo1r	-1.05414	-6.11679	-2.09344	0.0441766	0.854599	-4.54871
1257	Zfp296	-0.346183	-0.996338	-2.09317	0.0442023	0.854599	-4.54921
1258	5830428M24Rik	-1.27318	-5.58713	-2.093	0.0442185	0.854599	-4.54953
1259	Tnc	0.644043	-0.491028	2.09241	0.0442746	0.855003	-4.55063
1260	Epyc	0.606222	-6.34075	2.09159	0.0443534	0.855439	-4.55217
1261	Tsn	0.0515885	4.09563	2.09111	0.0443988	0.855439	-4.55305
1262	Cyp2c37	0.976259	-5.91382	2.09107	0.0444028	0.855439	-4.55313
1263	Cdca4	-0.222457	0.582898	-2.08974	0.0445299	0.857208	-4.55561
1264	Sorbs1	0.152356	4.35522	2.08903	0.0445981	0.857842	-4.55693
1265	Cspg5	-0.687112	-5.37409	-2.08864	0.044635	0.857874	-4.55765
1266	Golim4	0.166313	1.3688	2.08785	0.0447117	0.857941	-4.55913
1267	Kcnt2	0.602801	-3.18093	2.08763	0.0447328	0.857941	-4.55954
1268	Slc44a4	-0.984456	-5.5521	-2.08751	0.0447443	0.857941	-4.55977
1269	Exosc3	-0.128921	3.59112	-2.08578	0.0449105	0.858587	-4.56297
1270	Il21r	-1.41372	-4.68664	-2.08557	0.0449308	0.858587	-4.56336
1271	Gnao1	-0.134406	1.74481	-2.08553	0.0449352	0.858587	-4.56345
1272	Bphl	0.149456	4.21909	2.08547	0.0449408	0.858587	-4.56356
1273	Ctsf	0.15066	3.61614	2.08504	0.044982	0.858587	-4.56435
1274	Pdzd2	0.157709	1.45778	2.0841	0.0450731	0.858587	-4.5661
1275	Col8a1	0.263869	0.428013	2.08405	0.045078	0.858587	-4.56619
1276	Stt3b	-0.0792074	5.16242	-2.08375	0.045107	0.858587	-4.56675
1277	Cd34	0.139002	4.70251	2.08363	0.0451192	0.858587	-4.56698
1278	Rsrc2	0.0621963	3.88989	2.08284	0.045195	0.858587	-4.56844
1279	Gm10190	0.835312	-5.91658	2.08284	0.0451952	0.858587	-4.56844
1280	4930556G01Rik	1.49064	-4.44222	2.08277	0.0452018	0.858587	-4.56857
1281	Rpa3	0.286329	2.54553	2.08176	0.0452999	0.859779	-4.57044
1282	Cped1	0.169769	2.48908	2.08025	0.0454472	0.859976	-4.57325
1283	Erh	-0.117851	5.67312	-2.08021	0.0454513	0.859976	-4.57333
1284	Ufsp2	-0.0768127	4.42998	-2.08001	0.0454705	0.859976	-4.57369
1285	Csk	-0.242882	1.93396	-2.07993	0.0454782	0.859976	-4.57384
1286	Llgl1	0.104901	2.57094	2.07956	0.0455144	0.859976	-4.57453
1287	Lyrm5	0.0847568	5.18406	2.07908	0.0455617	0.859976	-4.57543
1288	3110035E14Rik	-0.726799	-5.34667	-2.07896	0.0455734	0.859976	-4.57565
1289	Gm13375	-0.283725	1.46755	-2.07872	0.0455971	0.859976	-4.5761
1290	Nes	0.173553	2.71738	2.0784	0.0456286	0.859976	-4.57669
1291	Spcs1	-0.122873	6.35643	-2.07734	0.0457324	0.86086	-4.57866
1292	Pam	0.158967	3.33022	2.07714	0.0457514	0.86086	-4.57902
1293	Ephx1	0.117133	3.94313	2.07683	0.0457817	0.86086	-4.57959
1294	Mfn1	0.0821085	5.73134	2.07616	0.0458478	0.861436	-4.58084
1295	Ing2	-0.124042	2.87602	-2.07572	0.0458907	0.861576	-4.58164
1296	Dab2ip	0.0765931	4.19002	2.07512	0.0459499	0.861918	-4.58276
1297	Ttc9	0.345853	1.63785	2.07456	0.0460055	0.861918	-4.5838
1298	Nrp1	0.121946	3.37596	2.07443	0.0460186	0.861918	-4.58405
1299	Cript	-0.121186	5.23334	-2.0741	0.0460507	0.861918	-4.58465
1300	Hist1h1a	-1.02934	-5.94768	-2.07366	0.0460945	0.862036	-4.58547
1301	1700034P13Rik	0.65405	-0.27331	2.07266	0.0461931	0.862036	-4.58732
1302	Ngb	-1.16877	-5.26641	-2.07259	0.0461999	0.862036	-4.58745
1303	Cenpw	0.670766	-1.05647	2.07207	0.0462517	0.862036	-4.58842
1304	Fank1	-0.854439	-5.73288	-2.07162	0.0462963	0.862036	-4.58925
1305	Espl1	-0.58726	-3.69774	-2.07143	0.0463148	0.862036	-4.58959
1306	Map3k19	-0.882527	-6.01748	-2.07091	0.0463669	0.862036	-4.59056
1307	4930558C23Rik	-1.78119	-3.98187	-2.07082	0.0463758	0.862036	-4.59073
1308	Lypd6	0.335055	-1.24874	2.07067	0.0463903	0.862036	-4.591
1309	Lsm7	-0.190232	5.28676	-2.07046	0.0464116	0.862036	-4.5914
1310	Psmd4	-0.103404	7.04154	-2.07007	0.0464496	0.862083	-4.5921
1311	Loxl2	0.285528	1.95514	2.06931	0.0465252	0.862543	-4.59351
1312	Ttl	0.129847	1.9978	2.06873	0.0465831	0.862543	-4.59458
1313	R74862	0.421881	-0.923096	2.06851	0.0466058	0.862543	-4.595
1314	Timd2	0.548578	-6.36957	2.06802	0.046654	0.862543	-4.5959
1315	Ict1	-0.145564	5.01304	-2.06737	0.0467196	0.862543	-4.59711
1316	Cpn2	0.757572	-6.01096	2.06735	0.0467211	0.862543	-4.59714
1317	1700112J16Rik	0.8106	-4.75304	2.06679	0.0467772	0.862543	-4.59817
1318	Tmem80	0.169677	3.53827	2.06631	0.0468255	0.862543	-4.59906
1319	Zfp664	0.0830069	3.04771	2.06628	0.0468279	0.862543	-4.59911
1320	Hsd3b3	1.07567	-5.49149	2.06627	0.0468291	0.862543	-4.59913
1321	Tmprss4	0.579439	-6.35414	2.06552	0.0469045	0.862643	-4.60052
1322	Daam2	0.186665	0.455696	2.06513	0.0469433	0.862643	-4.60123
1323	Ei24	-0.0597092	5.95978	-2.06495	0.0469621	0.862643	-4.60158
1324	Afap1	-0.134626	0.975065	-2.06419	0.0470383	0.862643	-4.60298
1325	Numa1	0.0837467	2.98033	2.06377	0.0470805	0.862643	-4.60375
1326	Tnik	0.114095	2.45644	2.06376	0.0470813	0.862643	-4.60377
1327	Star	-0.27274	-0.527686	-2.06362	0.0470949	0.862643	-4.60402
1328	Fam159b	1.09008	-5.08104	2.06333	0.0471242	0.862643	-4.60455
1329	Selo	0.0943856	2.90154	2.06304	0.0471539	0.862643	-4.6051
1330	Asxl3	0.494246	-4.86247	2.06261	0.0471972	0.86267	-4.60589
1331	Ggh	-0.189944	2.603	-2.06232	0.0472264	0.86267	-4.60642
1332	Zmat4	0.683109	-3.84418	2.06153	0.0473065	0.863144	-4.60789
1333	Acad11	0.0917633	4.438	2.06136	0.0473233	0.863144	-4.60819
1334	Crtam	-0.759523	-6.26409	-2.05966	0.0474957	0.864469	-4.61133
1335	Pcdh8	-0.49524	-6.39624	-2.05933	0.047529	0.864469	-4.61193
1336	Sae1	-0.0798816	3.64684	-2.05877	0.0475861	0.864469	-4.61297
1337	Prkab2	0.115567	7.11851	2.05876	0.0475867	0.864469	-4.61298
1338	Pcdhb13	0.769071	-4.12203	2.0586	0.0476027	0.864469	-4.61327
1339	Zbtb8os	-0.163971	3.8239	-2.0585	0.0476135	0.864469	-4.61347
1340	Acsl6	0.119928	3.65988	2.05803	0.0476615	0.864469	-4.61434
1341	Rbm12b2	-0.236398	0.338829	-2.0574	0.0477254	0.864469	-4.61549
1342	Ift172	0.078885	2.61769	2.05716	0.0477497	0.864469	-4.61593
1343	Sucla2	0.0735621	7.85757	2.05714	0.0477515	0.864469	-4.61596
1344	Capn12	-0.851341	-3.51117	-2.05614	0.0478539	0.865679	-4.61781
1345	Panx1	-0.276419	2.53245	-2.05461	0.0480099	0.867855	-4.62062
1346	Hs6st2	-0.226235	-7.25048e-05	-2.05372	0.0481013	0.86886	-4.62226
1347	Cyp2a12	1.19194	-5.39884	2.05308	0.0481663	0.86939	-4.62342
1348	Gm14085	-0.948834	-6.09247	-2.05201	0.048277	0.870577	-4.6254
1349	Zc3h7b	0.0785952	3.39761	2.05175	0.0483037	0.870577	-4.62588
1350	Emc4	-0.0939851	6.17061	-2.05043	0.0484394	0.87231	-4.62829
1351	Gm12992	-0.0980882	2.3596	-2.05012	0.0484716	0.87231	-4.62887
1352	Cttnbp2	0.377008	-2.3646	2.04945	0.0485408	0.872404	-4.6301
1353	Tagln2	-0.128759	4.53693	-2.04876	0.0486124	0.872404	-4.63137
1354	Crcp	-0.119548	3.47722	-2.04872	0.0486158	0.872404	-4.63143
1355	Tln1	0.0728749	3.95919	2.04868	0.0486204	0.872404	-4.63151
1356	Tigd5	0.268458	-0.811225	2.04786	0.0487058	0.872707	-4.63302
1357	Med20	-0.126637	3.60959	-2.04749	0.0487434	0.872707	-4.63368
1358	Upf3b	0.147476	1.96494	2.04739	0.0487537	0.872707	-4.63387
1359	Serpinf2	1.19719	-5.59601	2.04713	0.0487809	0.872707	-4.63435
1360	Myadm	-0.145996	4.94652	-2.04638	0.0488588	0.87309	-4.63572
1361	Gm9855	-0.790661	1.42195	-2.04624	0.0488741	0.87309	-4.63599
1362	Boc	0.286279	0.718543	2.04507	0.0489952	0.874611	-4.63812
1363	Slc41a1	0.11837	4.45143	2.04358	0.0491506	0.876741	-4.64085
1364	Vrk3	-0.100598	3.34991	-2.04298	0.0492141	0.877122	-4.64196
1365	Ms4a7	1.33051	-2.37847	2.04264	0.0492496	0.877122	-4.64258
1366	Rpl36al	-0.166798	8.33005	-2.0417	0.0493478	0.877122	-4.6443
1367	Tmem65	0.130008	6.10278	2.04157	0.0493609	0.877122	-4.64453
1368	Zfp275	-0.181942	1.12605	-2.04145	0.0493735	0.877122	-4.64475
1369	Scrn1	0.754085	-1.06564	2.04131	0.0493884	0.877122	-4.64501
1370	Gpnmb	0.534786	-0.20677	2.03971	0.0495573	0.878811	-4.64795
1371	Prdm8	0.344025	-0.369009	2.03926	0.0496037	0.878811	-4.64875
1372	Zscan21	-0.0922149	2.95633	-2.03866	0.0496679	0.878811	-4.64986
1373	Fam107a	0.340233	-0.212606	2.03858	0.0496757	0.878811	-4.65
1374	Fam120a	-0.0866185	5.31969	-2.03826	0.0497099	0.878811	-4.65059
1375	Ciart	-0.372423	1.35371	-2.03794	0.0497436	0.878811	-4.65118
1376	Ahsg	1.81542	-3.46089	2.03777	0.0497613	0.878811	-4.65148
1377	Ppie	0.144622	3.431	2.03766	0.0497727	0.878811	-4.65168
1378	Rab4a	-0.262607	3.59916	-2.03691	0.0498528	0.879586	-4.65306
1379	Fzd2	0.318198	0.417554	2.0361	0.049938	0.880452	-4.65453
1380	Tmem198b	-0.13901	1.66895	-2.0354	0.0500128	0.88113	-4.65582
1381	Efemp1	0.281612	2.30722	2.03454	0.0501036	0.882092	-4.65738
1382	Dcn	0.281172	7.7749	2.03312	0.0502551	0.882339	-4.65998
1383	Cthrc1	1.18873	-2.49527	2.03289	0.0502797	0.882339	-4.6604
1384	Kcnj14	-0.945132	-5.46251	-2.03268	0.0503019	0.882339	-4.66078
1385	Magix	0.153653	3.56348	2.03144	0.0504346	0.882339	-4.66304
1386	Emilin1	0.175001	1.29485	2.03133	0.0504462	0.882339	-4.66324
1387	Atp6v1d	-0.0544156	5.64108	-2.03131	0.0504477	0.882339	-4.66327
1388	Gtf3c5	-0.12527	1.81971	-2.03106	0.050475	0.882339	-4.66373
1389	Cutal	1.04747	-3.79394	2.03072	0.0505115	0.882339	-4.66435
1390	1700094J05Rik	1.0143	-5.96487	2.03016	0.0505707	0.882339	-4.66536
1391	Aaas	-0.136334	2.23716	-2.02987	0.050602	0.882339	-4.66589
1392	Dut	0.176711	1.60316	2.02901	0.050694	0.882339	-4.66745
1393	Gtpbp1	0.0737531	3.78892	2.02858	0.0507401	0.882339	-4.66823
1394	Coq3	0.0893116	3.12874	2.02839	0.0507609	0.882339	-4.66859
1395	Pitpnm1	-0.253407	0.390723	-2.02839	0.0507612	0.882339	-4.66859
1396	Fgf16	0.896427	-5.19215	2.02836	0.0507646	0.882339	-4.66865
1397	Hspd1	0.0669671	6.31687	2.02798	0.0508051	0.882339	-4.66933
1398	Tada3	-0.119052	2.63806	-2.02782	0.0508225	0.882339	-4.66963
1399	Asgr1	1.13724	-5.54514	2.02766	0.0508392	0.882339	-4.66991
1400	Cldn14	1.06479	-5.86481	2.02758	0.0508477	0.882339	-4.67006
1401	Klhl33	0.152485	5.40562	2.02715	0.0508949	0.882339	-4.67085
1402	Rps3a1	-0.104614	8.63618	-2.02713	0.050897	0.882339	-4.67089
1403	Rfwd3	0.148176	0.906754	2.02693	0.0509185	0.882339	-4.67125
1404	Cacng7	-0.201447	4.4886	-2.02661	0.0509524	0.882339	-4.67182
1405	Itga1	0.222085	1.1119	2.02567	0.0510544	0.883477	-4.67354
1406	Tspan5	-0.193066	0.907045	-2.02505	0.0511209	0.883998	-4.67466
1407	Qsox2	0.177669	0.934076	2.02424	0.0512086	0.884555	-4.67613
1408	Serpina1d	1.54803	-3.93827	2.02408	0.0512258	0.884555	-4.67642
1409	Ndst1	0.119787	3.82648	2.02354	0.0512843	0.884557	-4.6774
1410	Ntf3	-0.278731	0.69755	-2.02298	0.0513453	0.884557	-4.67842
1411	Pcdh9	0.797765	-4.85543	2.02252	0.0513956	0.884557	-4.67926
1412	Echs1	0.104514	6.16152	2.02243	0.0514052	0.884557	-4.67943
1413	Asb16	0.0897634	5.46057	2.02202	0.0514498	0.884557	-4.68017
1414	Tbx4	0.185314	0.47373	2.0216	0.0514952	0.884557	-4.68093
1415	Iqsec1	0.0725769	3.78677	2.02157	0.0514987	0.884557	-4.68099
1416	Mapre3	-0.067834	5.55553	-2.0214	0.051517	0.884557	-4.68129
1417	Ace2	0.399956	-2.36934	2.02087	0.0515756	0.884938	-4.68227
1418	Tm2d2	-0.0984848	5.50286	-2.02053	0.0516122	0.884942	-4.68288
1419	Il12rb1	-0.720584	-6.18493	-2.01896	0.0517842	0.886824	-4.68573
1420	P3h2	0.38294	0.0671981	2.01864	0.0518186	0.886824	-4.6863
1421	Gnb3	0.305839	-0.0445264	2.01852	0.0518314	0.886824	-4.68652
1422	Jak3	-0.203404	1.73682	-2.01818	0.0518697	0.886855	-4.68715
1423	Prkcq	0.059667	4.67631	2.01706	0.0519919	0.887175	-4.68917
1424	Tecpr2	-0.101114	2.06549	-2.01695	0.0520036	0.887175	-4.68936
1425	9530068E07Rik	0.0569153	5.27873	2.0168	0.0520202	0.887175	-4.68964
1426	Tex261	0.0892368	5.32846	2.01644	0.0520603	0.887175	-4.6903
1427	Gm867	1.15667	-4.50079	2.01603	0.0521051	0.887175	-4.69104
1428	D930016D06Rik	-0.179383	1.54278	-2.01601	0.0521073	0.887175	-4.69107
1429	Arhgap4	-0.729777	-1.70804	-2.01493	0.0522265	0.88736	-4.69303
1430	Etv5	0.154328	2.34339	2.01484	0.0522366	0.88736	-4.6932
1431	Cnnm4	0.191021	1.23023	2.01481	0.0522398	0.88736	-4.69325
1432	Adamts4	0.906464	-2.84374	2.01444	0.0522808	0.88736	-4.69393
1433	Ctnnd1	0.0973893	3.30187	2.01419	0.0523074	0.88736	-4.69436
1434	Magoh	-0.119254	4.68987	-2.01375	0.0523565	0.88736	-4.69517
1435	F2	1.34304	-4.2482	2.0129	0.0524503	0.88736	-4.6967
1436	Clca4a	1.00289	-4.34442	2.01251	0.0524934	0.88736	-4.69741
1437	Rbm28	0.0654547	2.62989	2.01227	0.0525204	0.88736	-4.69785
1438	Myl3	0.310299	7.91375	2.01217	0.0525317	0.88736	-4.69803
1439	Sdf4	0.130541	4.80378	2.01215	0.0525332	0.88736	-4.69806
1440	Galm	-0.195858	0.773983	-2.01191	0.0525598	0.88736	-4.69849
1441	Pabpc1l	0.842798	-4.35693	2.01162	0.0525927	0.88736	-4.69903
1442	Bsnd	0.899712	-4.74351	2.01042	0.0527256	0.888427	-4.70119
1443	Ilkap	-0.0966018	4.54458	-2.00976	0.0527991	0.888427	-4.70239
1444	Plbd1	0.131535	3.54533	2.00965	0.0528112	0.888427	-4.70259
1445	Reln	0.375182	-0.917831	2.0095	0.0528281	0.888427	-4.70286
1446	Sco2	0.173796	3.49723	2.00922	0.0528595	0.888427	-4.70337
1447	Cenpm	-1.17137	-5.28418	-2.00907	0.0528751	0.888427	-4.70362
1448	Fam196a	0.555854	-6.08471	2.00869	0.0529181	0.888534	-4.70432
1449	Dnase2b	0.91461	-5.52376	2.00785	0.0530116	0.889067	-4.70583
1450	Dtnb	-0.218093	0.830244	-2.00757	0.0530436	0.889067	-4.70635
1451	Dsel	0.281377	-0.576121	2.00742	0.0530595	0.889067	-4.70661
1452	Ntn4	0.287895	1.75583	2.00701	0.0531057	0.889228	-4.70735
1453	Hecw2	0.199446	-0.953059	2.00467	0.0533683	0.891	-4.71158
1454	Dnmt3l	-1.02773	-5.78386	-2.00439	0.0533992	0.891	-4.71208
1455	Slc6a18	0.920851	-4.61356	2.00377	0.053469	0.891	-4.7132
1456	Clec11a	0.45582	0.174428	2.00377	0.0534694	0.891	-4.7132
1457	Mmp24	-0.449879	-6.34403	-2.00209	0.0536587	0.891	-4.71623
1458	Cd82	-0.175205	3.3603	-2.00206	0.0536614	0.891	-4.71628
1459	Laptm4b	-0.110101	4.7384	-2.0019	0.0536795	0.891	-4.71657
1460	AI507597	-1.04647	-5.5328	-2.00184	0.0536869	0.891	-4.71668
1461	Apom	1.15914	-5.81683	2.00183	0.0536874	0.891	-4.71669
1462	Cox10	0.0902169	4.54956	2.00177	0.0536951	0.891	-4.71681
1463	Sfrp4	0.466644	0.568067	2.00126	0.0537518	0.891	-4.71772
1464	Med28	0.116973	2.93074	2.0011	0.0537704	0.891	-4.71802
1465	BC030867	0.807234	-5.70789	2.00011	0.0538823	0.891	-4.7198
1466	Pdss2	0.0920429	3.62215	1.99991	0.0539054	0.891	-4.72016
1467	Dnaja3	0.0550978	5.79735	1.99979	0.0539189	0.891	-4.72038
1468	Aplp1	-0.282757	-0.65953	-1.99933	0.0539706	0.891	-4.7212
1469	Pcdh11x	0.45045	-6.14689	1.99932	0.0539717	0.891	-4.72122
1470	Epor	-1.06424	-2.80144	-1.99921	0.0539838	0.891	-4.72141
1471	Ciita	-0.673037	-2.14767	-1.99912	0.0539947	0.891	-4.72158
1472	Rdh10	0.221926	0.63621	1.99899	0.0540089	0.891	-4.72181
1473	Tmem88b	-0.263612	-0.568169	-1.99869	0.0540435	0.891	-4.72236
1474	Nipal3	0.0828619	2.11753	1.99865	0.0540476	0.891	-4.72242
1475	Vdac3	-0.0914601	8.40782	-1.99858	0.0540558	0.891	-4.72255
1476	Col11a2	0.311972	0.953715	1.99827	0.054091	0.891	-4.72311
1477	Tiam2	0.260412	-0.0257761	1.997	0.0542355	0.892008	-4.72539
1478	Commd3	-0.0833928	6.15867	-1.99688	0.0542497	0.892008	-4.72562
1479	Erbb3	0.252627	-0.120609	1.99667	0.0542733	0.892008	-4.72599
1480	Col16a1	0.300231	0.0817602	1.99644	0.054299	0.892008	-4.7264
1481	Lrp4	0.147862	1.13351	1.99571	0.0543822	0.892771	-4.72771
1482	Socs5	0.11743	1.91559	1.9951	0.0544529	0.893247	-4.72882
1483	Serf2	0.193414	6.29171	1.99482	0.0544846	0.893247	-4.72932
1484	Lgr5	0.730154	-4.85986	1.99445	0.0545271	0.893341	-4.72998
1485	Gtf3c6	0.197619	3.88289	1.99316	0.0546741	0.89496	-4.73229
1486	Kif1bp	0.0787062	3.75199	1.99234	0.0547686	0.89496	-4.73377
1487	4930565N06Rik	-0.830554	-5.36619	-1.99234	0.0547686	0.89496	-4.73377
1488	Cacna1h	-0.144248	-0.350973	-1.9923	0.0547732	0.89496	-4.73384
1489	Ces2a	0.847026	-6.22034	1.99078	0.0549477	0.896795	-4.73656
1490	Cryab	0.224631	9.4339	1.99015	0.0550213	0.896795	-4.73771
1491	AI464131	-0.0578687	5.17777	-1.98955	0.0550901	0.896795	-4.73878
1492	Pbx2	-0.0877536	2.69566	-1.98917	0.0551344	0.896795	-4.73946
1493	Set	0.0558375	5.09621	1.98896	0.0551579	0.896795	-4.73983
1494	Acox2	0.915447	-4.19131	1.98895	0.0551597	0.896795	-4.73986
1495	Acsl1	0.124625	6.30825	1.9887	0.0551883	0.896795	-4.7403
1496	Tat	1.1276	-5.10955	1.98838	0.0552253	0.896795	-4.74087
1497	Fndc1	0.306658	2.42153	1.98817	0.0552501	0.896795	-4.74126
1498	Tmem234	-0.121603	5.63355	-1.98787	0.0552842	0.896795	-4.74178
1499	Hpd	1.50812	-4.35203	1.98779	0.0552939	0.896795	-4.74193
1500	Mrpl41	0.116514	2.76368	1.98749	0.0553281	0.896795	-4.74246
1501	Igip	-0.142151	3.0939	-1.98672	0.055418	0.897538	-4.74385
1502	Creb3l3	0.823956	-5.73735	1.98566	0.0555407	0.897538	-4.74574
1503	Heatr5b	0.169181	1.16118	1.98488	0.0556314	0.897538	-4.74714
1504	Slc2a4	0.0751638	8.26528	1.98404	0.0557292	0.897538	-4.74864
1505	Magef1	-0.291297	0.399112	-1.98391	0.0557446	0.897538	-4.74888
1506	Fyco1	0.111466	5.54528	1.98387	0.0557498	0.897538	-4.74896
1507	Fgfr4	-0.248551	0.481673	-1.98338	0.0558062	0.897538	-4.74982
1508	Nudt1	0.279818	1.76824	1.98333	0.0558128	0.897538	-4.74992
1509	Gm21057	1.59993	-0.990998	1.98302	0.0558486	0.897538	-4.75047
1510	Rrp12	0.0972638	3.83341	1.983	0.0558513	0.897538	-4.75051
1511	B4galt7	-0.158102	2.09553	-1.98292	0.0558606	0.897538	-4.75065
1512	Cnot10	-0.0787487	3.03775	-1.98248	0.0559123	0.897538	-4.75144
1513	Dgat1	-0.169862	2.79619	-1.98217	0.0559476	0.897538	-4.75198
1514	Gps1	0.0643106	5.20347	1.97959	0.056251	0.897538	-4.75661
1515	Dpm1-adnp	-0.130772	2.94847	-1.9794	0.0562729	0.897538	-4.75694
1516	Cebpd	0.231154	2.84839	1.97905	0.0563142	0.897538	-4.75757
1517	Vdr	0.645156	-5.7467	1.97862	0.0563644	0.897538	-4.75833
1518	Ndor1	-0.104474	1.53848	-1.97847	0.0563827	0.897538	-4.7586
1519	Lmo4	-0.102925	4.24981	-1.97824	0.0564095	0.897538	-4.75901
1520	Mtmr9	0.21427	2.16359	1.97822	0.0564117	0.897538	-4.75904
1521	Actr6	0.141377	1.88014	1.97811	0.0564248	0.897538	-4.75924
1522	Prune	-0.0691039	5.22877	-1.97768	0.056476	0.897538	-4.76002
1523	Ldhb	0.203376	7.31246	1.97762	0.0564831	0.897538	-4.76012
1524	Cyp2d26	1.29301	-4.90534	1.97756	0.0564899	0.897538	-4.76023
1525	Eif4b	0.0628208	6.2679	1.97727	0.056524	0.897538	-4.76074
1526	Zfp40	-0.311611	-1.45989	-1.97712	0.0565414	0.897538	-4.761
1527	6430548M08Rik	0.12668	2.29682	1.9771	0.0565444	0.897538	-4.76105
1528	Dctn5	-0.116669	3.55991	-1.97676	0.0565849	0.897538	-4.76166
1529	Tmem151a	-0.443869	-6.34223	-1.97636	0.0566316	0.897538	-4.76237
1530	Zcwpw1	0.820121	-3.63821	1.97631	0.0566377	0.897538	-4.76246
1531	Cntn2	-0.453619	-6.21826	-1.97631	0.0566382	0.897538	-4.76247
1532	Tomm22	-0.0912553	5.73082	-1.97624	0.0566456	0.897538	-4.76258
1533	Gal3st3	0.766276	-5.7301	1.97614	0.0566578	0.897538	-4.76276
1534	Kcnn4	-0.657253	-1.41853	-1.97612	0.0566599	0.897538	-4.76279
1535	Wasf3	0.810578	-2.83479	1.97602	0.0566719	0.897538	-4.76297
1536	Fam64a	-1.1483	-4.84943	-1.97576	0.0567029	0.897538	-4.76344
1537	Ass1	2.11828	-1.794	1.97543	0.0567422	0.897575	-4.76403
1538	Sh3bp5l	0.110518	3.14469	1.97493	0.056801	0.89783	-4.76492
1539	Gm16845	0.809308	-2.3617	1.97451	0.0568504	0.89783	-4.76566
1540	Rpl10	-0.0958967	9.36867	-1.97319	0.0570078	0.89783	-4.76802
1541	2010204K13Rik	-0.492295	0.555943	-1.97314	0.0570138	0.89783	-4.76811
1542	Letmd1	-0.132562	2.14848	-1.97307	0.0570216	0.89783	-4.76823
1543	Cmpk2	-0.223004	0.473892	-1.97298	0.0570328	0.89783	-4.7684
1544	Itgb6	0.146129	2.96772	1.97278	0.0570567	0.89783	-4.76875
1545	Gdf11	-0.214538	2.13598	-1.97272	0.0570634	0.89783	-4.76885
1546	A630020A06	0.738666	-4.7386	1.97249	0.0570906	0.89783	-4.76926
1547	Adgrb3	0.556345	-6.03179	1.97212	0.0571351	0.897848	-4.76993
1548	Pef1	-0.0804828	4.9924	-1.97186	0.0571656	0.897848	-4.77038
1549	Nsun3	0.254899	1.23737	1.9712	0.0572455	0.898046	-4.77157
1550	Plgrkt	-0.119867	3.61743	-1.971	0.0572693	0.898046	-4.77193
1551	Ubp1	-0.0772648	3.3022	-1.97083	0.0572891	0.898046	-4.77222
1552	Ldlr	-0.159373	2.19292	-1.97034	0.0573479	0.898389	-4.7731
1553	Gjb2	0.957185	-2.84111	1.96979	0.0574133	0.898834	-4.77407
1554	Bend6	0.855491	-4.22097	1.9691	0.057496	0.898968	-4.7753
1555	Ascl2	-1.03964	-5.74198	-1.96862	0.0575541	0.898968	-4.77616
1556	Atf7ip	0.219106	2.24215	1.96859	0.0575568	0.898968	-4.7762
1557	A630072M18Rik	0.20581	-0.0697758	1.96846	0.0575724	0.898968	-4.77643
1558	Kif3c	-0.128562	3.91431	-1.96779	0.057654	0.898968	-4.77764
1559	Atp5g3	0.239698	9.55515	1.96767	0.0576673	0.898968	-4.77784
1560	Ccr3	0.932074	-5.6974	1.96719	0.0577251	0.898968	-4.77869
1561	Mrpl43	-0.112893	5.20241	-1.96643	0.0578169	0.898968	-4.78005
1562	Zfp958	0.193747	0.817556	1.96639	0.0578223	0.898968	-4.78013
1563	Hid1	-0.306656	-0.0950879	-1.96625	0.0578391	0.898968	-4.78038
1564	Olfr1396	1.15218	-5.86169	1.96601	0.0578678	0.898968	-4.7808
1565	Ccpg1	0.0805453	4.60025	1.96598	0.0578713	0.898968	-4.78085
1566	Lhpp	-0.110502	3.76547	-1.96572	0.0579025	0.898968	-4.78131
1567	Psip1	0.102295	2.24246	1.96488	0.0580037	0.899504	-4.7828
1568	Cfi	0.921182	-5.65272	1.9646	0.0580378	0.899504	-4.7833
1569	Bdh1	0.25136	3.83862	1.96419	0.058087	0.899504	-4.78402
1570	Atg4d	0.164647	4.33328	1.96386	0.0581269	0.899504	-4.78461
1571	Car11	-0.198848	2.9656	-1.96378	0.058137	0.899504	-4.78476
1572	Col14a1	0.458556	0.033991	1.96329	0.0581965	0.899504	-4.78563
1573	Rtf1	0.0988464	3.13894	1.96321	0.0582066	0.899504	-4.78578
1574	Cyp2u1	0.227745	0.625382	1.96288	0.0582454	0.899504	-4.78635
1575	Smarcb1	-0.133527	3.18157	-1.96268	0.05827	0.899504	-4.78671
1576	Rnf169	-0.135988	0.577285	-1.96211	0.0583388	0.899658	-4.78771
1577	Ror2	0.711924	-2.49018	1.96187	0.0583681	0.899658	-4.78814
1578	Bre	-0.117873	4.83931	-1.96097	0.0584774	0.899658	-4.78974
1579	Wwc2	0.119923	1.49984	1.96067	0.0585142	0.899658	-4.79027
1580	Cdkn3	-1.25671	-5.37409	-1.96067	0.0585144	0.899658	-4.79028
1581	Oxct1	0.104207	6.84	1.9606	0.0585229	0.899658	-4.7904
1582	Acot6	0.31273	0.876278	1.96003	0.0585924	0.899658	-4.79141
1583	Hnrnpu	0.0706515	5.07011	1.95971	0.0586314	0.899658	-4.79198
1584	Gm12522	0.333073	-6.47732	1.95945	0.0586631	0.899658	-4.79244
1585	Mpp6	-0.0726155	4.97166	-1.95936	0.0586744	0.899658	-4.7926
1586	Ube2e3	-0.094446	4.19995	-1.95925	0.058687	0.899658	-4.79279
1587	Hcn4	0.525053	-1.29188	1.95855	0.0587727	0.899903	-4.79403
1588	1700092M07Rik	1.37361	-5.62235	1.95852	0.058777	0.899903	-4.79409
1589	Ddias	-0.765629	-5.30521	-1.95763	0.0588857	0.899957	-4.79567
1590	Ccl5	-2.03165	-1.80315	-1.95751	0.0588997	0.899957	-4.79587
1591	Csmd2	-0.262262	-6.48178	-1.95699	0.0589639	0.899957	-4.7968
1592	Casq2	0.18631	3.11398	1.95691	0.0589731	0.899957	-4.79693
1593	Aph1a	0.0748595	4.18242	1.95663	0.0590081	0.899957	-4.79744
1594	9130023H24Rik	-0.235027	-0.444257	-1.95654	0.059019	0.899957	-4.79759
1595	Cstf3	-0.179768	1.96018	-1.95633	0.0590445	0.899957	-4.79796
1596	Zkscan4	-0.579166	-2.51886	-1.95569	0.0591227	0.899957	-4.79909
1597	4931402G19Rik	-0.333056	-1.13898	-1.95498	0.0592107	0.899957	-4.80035
1598	Klhl34	0.224484	2.74917	1.95453	0.059266	0.899957	-4.80115
1599	1700015E13Rik	-0.688592	-6.29956	-1.95447	0.0592734	0.899957	-4.80126
1600	Chmp7	-0.0590279	4.45577	-1.9544	0.0592813	0.899957	-4.80137
1601	Pcsk6	0.229531	2.57789	1.95436	0.059287	0.899957	-4.80145
1602	Rec8	0.909247	-4.81516	1.95337	0.059409	0.899957	-4.8032
1603	4930429F24Rik	-0.110992	3.78542	-1.95332	0.0594151	0.899957	-4.80329
1604	Paics	-0.0709646	5.69985	-1.95275	0.0594851	0.899957	-4.80429
1605	Abcg8	0.524228	-6.38174	1.95215	0.0595591	0.899957	-4.80535
1606	Tmem119	0.361646	0.21209	1.95214	0.0595603	0.899957	-4.80537
1607	Nhlrc1	0.131826	2.182	1.95177	0.0596058	0.899957	-4.80602
1608	Spata24	-0.276629	2.02793	-1.95167	0.0596191	0.899957	-4.80621
1609	Il20rb	0.282808	0.212002	1.95165	0.0596213	0.899957	-4.80624
1610	2010111I01Rik	0.124787	4.58795	1.95163	0.0596242	0.899957	-4.80628
1611	Gm8765	-0.224033	-6.53184	-1.95156	0.0596319	0.899957	-4.80639
1612	Tmc4	-0.417903	-1.65584	-1.9501	0.0598127	0.900906	-4.80897
1613	Krt19	1.10996	-1.54025	1.94977	0.0598544	0.900906	-4.80956
1614	Iyd	0.803967	-5.93312	1.94975	0.0598572	0.900906	-4.8096
1615	Trp53rkb	0.157849	-0.118903	1.94927	0.0599157	0.900906	-4.81043
1616	1700007G11Rik	-0.57868	-6.35452	-1.94915	0.0599308	0.900906	-4.81065
1617	Gm3776	-0.730193	-6.08889	-1.94897	0.0599538	0.900906	-4.81097
1618	Dyrk3	-0.793181	-5.85434	-1.94896	0.0599542	0.900906	-4.81098
1619	Chkb	0.115174	3.95809	1.94856	0.0600044	0.901104	-4.81169
1620	Ap4s1	-0.0935813	5.97438	-1.94823	0.0600453	0.901161	-4.81227
1621	Stpg2	-0.581593	-6.2526	-1.94784	0.0600941	0.901338	-4.81296
1622	5031439G07Rik	0.0684844	5.90813	1.94752	0.0601338	0.901377	-4.81353
1623	Slamf1	-0.900377	-5.86006	-1.94684	0.060219	0.901988	-4.81473
1624	Smarcc2	0.0461138	3.76721	1.9466	0.0602488	0.901988	-4.81515
1625	A330040F15Rik	1.20955	-4.5224	1.94597	0.0603271	0.902605	-4.81626
1626	Plat	0.182499	1.2378	1.94502	0.0604459	0.903451	-4.81793
1627	Tceanc2	-0.108284	1.55144	-1.94479	0.0604755	0.903451	-4.81835
1628	Map2k7	0.0631658	5.19012	1.94463	0.0604952	0.903451	-4.81862
1629	Recql	-0.0935764	1.65648	-1.94341	0.0606476	0.904497	-4.82076
1630	Zfp457	-0.98207	-5.02695	-1.9433	0.0606623	0.904497	-4.82097
1631	Zbp1	-0.904241	-1.70247	-1.94314	0.0606823	0.904497	-4.82125
1632	Abca1	0.227741	1.7246	1.94212	0.0608104	0.904497	-4.82304
1633	Fth1	-0.152014	11.1161	-1.94166	0.0608676	0.904497	-4.82384
1634	Zfp28	0.157666	-0.32399	1.94102	0.0609482	0.904497	-4.82497
1635	Aldh2	0.181854	5.7591	1.94101	0.0609497	0.904497	-4.82499
1636	Bard1	-0.677906	-4.76461	-1.94089	0.0609654	0.904497	-4.82521
1637	Cyp2j5	0.769577	-5.86628	1.94049	0.0610157	0.904497	-4.82591
1638	Rit1	-0.0944359	3.023	-1.94015	0.0610582	0.904497	-4.8265
1639	Slc12a4	0.114285	2.89912	1.94011	0.0610642	0.904497	-4.82659
1640	Kirrel	0.211794	0.79123	1.9401	0.0610647	0.904497	-4.82659
1641	Kifc3	0.102162	2.25869	1.94003	0.0610742	0.904497	-4.82673
1642	Cdkn1c	-0.181932	4.05962	-1.93965	0.0611221	0.904497	-4.82739
1643	Muc1	-0.532322	-2.22196	-1.93964	0.0611232	0.904497	-4.82741
1644	Ptger2	0.774878	-4.67634	1.93925	0.0611729	0.904681	-4.8281
1645	Parvg	-0.93204	-2.794	-1.93871	0.0612403	0.905096	-4.82903
1646	Rc3h2	-0.129121	2.50024	-1.9384	0.0612803	0.905096	-4.82959
1647	Myl12a	0.148137	6.97466	1.93814	0.0613126	0.905096	-4.83004
1648	Fscn1	-0.189233	3.11302	-1.93733	0.0614159	0.905179	-4.83147
1649	Ttc7b	-0.094069	5.39375	-1.93727	0.0614231	0.905179	-4.83157
1650	Chfr	-0.0997529	2.6442	-1.93716	0.0614376	0.905179	-4.83177
1651	Poln	0.786297	-4.7494	1.93691	0.0614695	0.905179	-4.83221
1652	Rundc1	0.0768236	2.18334	1.93656	0.0615129	0.905179	-4.83281
1653	Farp1	0.170245	0.517037	1.93634	0.0615416	0.905179	-4.83321
1654	Lbp	0.218771	2.33155	1.93586	0.0616029	0.905533	-4.83405
1655	Hnrnpr	0.112569	1.7582	1.93532	0.0616717	0.905645	-4.835
1656	Dzip1l	-0.234788	-0.761821	-1.93471	0.0617489	0.905645	-4.83606
1657	Cldn10	1.38484	-5.05305	1.93453	0.0617715	0.905645	-4.83637
1658	Sesn3	0.304316	1.07439	1.93435	0.0617951	0.905645	-4.8367
1659	Mrpl20	0.174787	5.70485	1.93433	0.0617968	0.905645	-4.83672
1660	Chtf18	-0.386525	-2.32773	-1.93286	0.0619854	0.90772	-4.83931
1661	Cald1	0.117327	2.77792	1.93264	0.0620131	0.90772	-4.83969
1662	Gja3	-0.565793	-6.16475	-1.932	0.062095	0.908373	-4.84081
1663	Gm15816	-0.104719	6.45266	-1.93149	0.0621602	0.90859	-4.8417
1664	Irf7	-0.287674	1.25432	-1.9313	0.0621846	0.90859	-4.84204
1665	Pabpc2	-0.566536	-6.36059	-1.93058	0.0622778	0.909406	-4.84331
1666	Trim28	-0.0717752	4.41573	-1.93001	0.0623511	0.909929	-4.8443
1667	Kctd1	0.251841	-0.743814	1.92941	0.0624274	0.910496	-4.84534
1668	Mmp21	-0.418993	-6.43436	-1.92901	0.0624794	0.910708	-4.84605
1669	Sap30	-0.213947	2.44165	-1.92822	0.0625818	0.911655	-4.84744
1670	Ccnt1	0.227683	1.42422	1.92763	0.0626577	0.912088	-4.84847
1671	Mex3d	0.14617	1.28975	1.9274	0.0626866	0.912088	-4.84886
1672	Prkd2	-0.186157	1.42722	-1.92701	0.0627371	0.912277	-4.84954
1673	Zmat3	-0.126307	1.21657	-1.92624	0.0628378	0.912364	-4.85091
1674	Arfgap3	0.137119	1.21106	1.9262	0.0628423	0.912364	-4.85097
1675	Medag	0.168178	2.04747	1.92555	0.0629262	0.912364	-4.8521
1676	Htra4	-0.316244	3.44812	-1.92553	0.0629293	0.912364	-4.85214
1677	Hist3h2ba	1.81099	-3.92589	1.92552	0.0629307	0.912364	-4.85216
1678	Smad3	-0.116895	4.7302	-1.92505	0.0629919	0.912707	-4.85298
1679	Trit1	-0.108494	1.99897	-1.92459	0.0630514	0.913025	-4.85378
1680	Pdrg1	0.13844	5.9425	1.92375	0.0631599	0.913679	-4.85524
1681	Sec14l1	-0.0550334	4.57343	-1.92366	0.0631718	0.913679	-4.8554
1682	Chrm1	0.415159	-6.24008	1.92313	0.0632413	0.913858	-4.85634
1683	Terf1	-0.205141	0.353179	-1.92299	0.0632593	0.913858	-4.85658
1684	Cyp8b1	1.23333	-4.73037	1.92269	0.0632986	0.913883	-4.8571
1685	Arid3b	-0.18724	0.531192	-1.92225	0.0633555	0.914162	-4.85787
1686	Pdp2	0.209744	0.632227	1.92196	0.0633931	0.914162	-4.85837
1687	Zc3h3	0.164026	1.14611	1.92128	0.0634816	0.914895	-4.85955
1688	Bhmt2	0.645347	-6.32118	1.92012	0.0636342	0.915954	-4.86159
1689	Gm20125	0.542076	-6.21247	1.91924	0.0637498	0.915954	-4.86313
1690	Gca	0.218135	0.801498	1.91892	0.0637917	0.915954	-4.86369
1691	Zfp36l3	0.901801	-5.75809	1.91889	0.0637947	0.915954	-4.86372
1692	Cyp7a1	0.545246	-6.37123	1.91837	0.0638639	0.915954	-4.86464
1693	Cldn22	1.09297	-1.90055	1.91834	0.0638671	0.915954	-4.86469
1694	Gtf2ird2	-0.116057	1.68565	-1.9183	0.0638726	0.915954	-4.86476
1695	Akap12	0.157486	0.888078	1.91798	0.0639147	0.915954	-4.86532
1696	Ttc39a	-0.968142	-5.11551	-1.91776	0.0639433	0.915954	-4.8657
1697	Cdk17	-0.175834	1.48528	-1.91715	0.064023	0.915954	-4.86675
1698	Nudt15	0.136383	1.80347	1.91677	0.0640731	0.915954	-4.86742
1699	Nme4	0.398143	0.258971	1.9165	0.0641093	0.915954	-4.8679
1700	2010001E11Rik	0.882911	-5.26445	1.9163	0.0641351	0.915954	-4.86824
1701	Arhgef1	-0.133061	3.65392	-1.91604	0.0641704	0.915954	-4.8687
1702	Aup1	-0.123091	5.76713	-1.91582	0.0641986	0.915954	-4.86907
1703	Tmprss9	-0.754269	-5.70001	-1.91481	0.0643319	0.915954	-4.87083
1704	Rasl12	-0.143064	1.89411	-1.91393	0.0644489	0.915954	-4.87237
1705	Cep63	-0.112534	2.29681	-1.91389	0.0644536	0.915954	-4.87243
1706	Slc2a6	-1.10652	-4.0427	-1.91367	0.0644829	0.915954	-4.87282
1707	Tcfl5	-0.474456	-6.30679	-1.91356	0.0644969	0.915954	-4.873
1708	Ttc32	0.147305	4.06286	1.91354	0.0645004	0.915954	-4.87305
1709	Fubp3	0.144085	1.78525	1.91302	0.0645689	0.915954	-4.87395
1710	Plp2	-0.137879	5.35225	-1.91302	0.0645697	0.915954	-4.87396
1711	Rer1	-0.0803382	5.89861	-1.91297	0.0645758	0.915954	-4.87404
1712	Ppap2b	0.111311	5.26622	1.9129	0.0645846	0.915954	-4.87415
1713	Hist1h1d	-0.541974	-0.0927153	-1.91287	0.0645883	0.915954	-4.8742
1714	Gpr152	-0.638917	-6.05403	-1.91282	0.0645955	0.915954	-4.8743
1715	BC055324	0.688123	-2.69623	1.91238	0.0646536	0.915954	-4.87506
1716	Bub3	-0.084486	4.44364	-1.91226	0.0646697	0.915954	-4.87527
1717	Gpha2	1.18685	-5.49962	1.91156	0.0647625	0.915954	-4.87648
1718	Aldh3a2	0.0955314	2.51305	1.91128	0.0648004	0.915954	-4.87698
1719	Papss1	0.161799	1.81756	1.91121	0.0648092	0.915954	-4.87709
1720	Muc13	0.659503	-6.02755	1.91113	0.0648195	0.915954	-4.87723
1721	Scara5	0.279659	2.64834	1.91074	0.0648721	0.915954	-4.87792
1722	Mok	0.651433	-2.81137	1.91045	0.064911	0.915954	-4.87842
1723	Vrk1	-0.133068	0.62119	-1.91044	0.0649113	0.915954	-4.87843
1724	Amigo3	-0.168808	1.36481	-1.90969	0.0650117	0.916838	-4.87974
1725	Camk2g	0.0588516	6.02672	1.909	0.0651038	0.917206	-4.88093
1726	Zfp449	0.188908	0.0439172	1.90893	0.0651132	0.917206	-4.88106
1727	Mcph1	0.151042	0.0987509	1.90836	0.0651891	0.917601	-4.88204
1728	L3mbtl3	0.18618	0.758914	1.90815	0.0652168	0.917601	-4.8824
1729	Chst8	-0.711481	-3.13257	-1.90759	0.0652918	0.917718	-4.88338
1730	Chrm3	0.734409	-3.66031	1.90753	0.0653006	0.917718	-4.88349
1731	Arxes2	-1.22617	-2.39127	-1.90676	0.0654037	0.918287	-4.88483
1732	Irak1	0.0403365	4.03397	1.90637	0.0654557	0.918287	-4.8855
1733	Prdm2	-0.0825979	3.13764	-1.90609	0.0654928	0.918287	-4.88598
1734	Mpdz	0.130175	3.36195	1.90595	0.0655116	0.918287	-4.88622
1735	Utp14a	0.107784	1.51272	1.90566	0.0655507	0.918287	-4.88673
1736	Wdr95	-0.815112	-5.91362	-1.90554	0.0655677	0.918287	-4.88694
1737	Pink1	0.138893	8.99968	1.90475	0.0656727	0.919228	-4.8883
1738	Ccdc89	-0.729003	-5.84229	-1.90442	0.0657171	0.919321	-4.88887
1739	Cdk3-ps	1.1968	-3.41666	1.90369	0.0658158	0.920172	-4.89014
1740	Ckap4	0.120894	1.60064	1.90292	0.0659198	0.920771	-4.89148
1741	Ces1a	-0.559752	-6.24477	-1.90281	0.0659344	0.920771	-4.89166
1742	Serpina12	0.808017	-6.05233	1.90242	0.0659867	0.920973	-4.89233
1743	Vopp1	0.184041	1.15479	1.90074	0.0662145	0.922358	-4.89525
1744	Ddx28	-0.112338	3.01648	-1.9004	0.0662601	0.922358	-4.89583
1745	Serinc4	0.0707131	4.04069	1.89933	0.0664059	0.922358	-4.89769
1746	Fbxo28	-0.100362	2.641	-1.89915	0.0664308	0.922358	-4.89801
1747	Abca8b	0.214058	2.59784	1.89896	0.0664565	0.922358	-4.89833
1748	Thoc7	-0.0727409	5.99509	-1.89878	0.0664808	0.922358	-4.89864
1749	Msi2	0.110284	4.98877	1.89868	0.0664938	0.922358	-4.89881
1750	Tmem252	0.71216	-1.99957	1.89865	0.0664975	0.922358	-4.89886
1751	Gm5464	-0.409528	-6.43909	-1.89842	0.06653	0.922358	-4.89927
1752	Hdlbp	0.0700091	6.06291	1.89812	0.0665696	0.922358	-4.89977
1753	Rufy3	-0.114859	1.6131	-1.89723	0.0666916	0.922358	-4.90132
1754	Znhit3	-0.105228	4.13914	-1.89713	0.0667054	0.922358	-4.90149
1755	4930452B06Rik	-0.941901	-5.00251	-1.8971	0.0667087	0.922358	-4.90154
1756	Acot2	0.175107	3.29697	1.89693	0.0667318	0.922358	-4.90183
1757	Kdm2b	-0.128179	2.3382	-1.89598	0.066862	0.922358	-4.90348
1758	Pomgnt2	0.130659	3.0101	1.89554	0.0669224	0.922358	-4.90424
1759	Gfra2	-0.215278	0.191463	-1.89507	0.0669861	0.922358	-4.90504
1760	Flad1	0.09847	4.55272	1.89467	0.0670413	0.922358	-4.90574
1761	15-Sep	-0.0963322	6.28027	-1.8944	0.0670784	0.922358	-4.90621
1762	C430049B03Rik	0.846322	-3.45778	1.8943	0.0670912	0.922358	-4.90637
1763	Ankrd66	-0.773773	-6.11089	-1.89416	0.0671106	0.922358	-4.90661
1764	Ppfia3	0.596905	-4.04327	1.89413	0.0671151	0.922358	-4.90667
1765	Maff	0.303822	0.423874	1.89406	0.0671248	0.922358	-4.90679
1766	Ttc9c	-0.0953074	2.49266	-1.89363	0.0671835	0.922358	-4.90753
1767	Gm5643	-0.00806127	-6.63071	-1.89358	0.0671907	0.922358	-4.90762
1768	Kcnj10	-0.742163	-5.10819	-1.89331	0.0672274	0.922358	-4.90808
1769	Usf1	-0.118458	3.53264	-1.89264	0.0673196	0.922358	-4.90924
1770	Triobp	-0.083363	4.18866	-1.89215	0.0673863	0.922358	-4.91008
1771	Csrp3	0.390918	6.40251	1.89128	0.0675072	0.922358	-4.91159
1772	Stk25	-0.0758339	4.74424	-1.8911	0.0675317	0.922358	-4.9119
1773	Nt5c2	0.158795	1.09024	1.89065	0.067593	0.922358	-4.91266
1774	Mid1	-0.182689	1.73398	-1.89059	0.067602	0.922358	-4.91278
1775	Hectd2	0.231861	0.689989	1.89051	0.0676133	0.922358	-4.91292
1776	Arhgap15os	-0.366976	-6.46037	-1.89015	0.0676631	0.922358	-4.91354
1777	Ncln	-0.0620127	4.41378	-1.89008	0.0676719	0.922358	-4.91365
1778	Mrps24	0.176803	5.61744	1.88972	0.067722	0.922358	-4.91427
1779	Epb4.2	0.252154	-6.51778	1.88964	0.0677323	0.922358	-4.9144
1780	Ube2e1	-0.081009	5.84301	-1.88958	0.0677415	0.922358	-4.91452
1781	Sema3b	0.220015	2.07	1.88957	0.0677422	0.922358	-4.91452
1782	Hcfc1	0.0948541	3.50475	1.88947	0.0677559	0.922358	-4.9147
1783	Josd1	0.0944385	3.10757	1.88927	0.0677846	0.922358	-4.91505
1784	Bex6	0.506479	-6.39062	1.88913	0.0678038	0.922358	-4.91529
1785	Akap2	0.141732	3.1054	1.88912	0.0678044	0.922358	-4.9153
1786	Sobp	-0.0819862	3.76865	-1.889	0.0678208	0.922358	-4.9155
1787	Srpx2	0.233122	0.505176	1.889	0.0678219	0.922358	-4.91552
1788	Anxa8	0.734454	-0.804061	1.88893	0.067831	0.922358	-4.91563
1789	Spire1	-0.136899	1.55246	-1.88848	0.0678933	0.9225	-4.91641
1790	Supt6	0.0728273	3.46924	1.88813	0.0679414	0.9225	-4.917
1791	Terc	-0.924887	-6.18141	-1.88803	0.0679553	0.9225	-4.91718
1792	Fer	0.18056	1.78031	1.88752	0.0680262	0.922947	-4.91806
1793	Ano2	0.569315	-6.13961	1.88712	0.068081	0.923176	-4.91874
1794	Lims1	0.118763	3.64986	1.88667	0.0681437	0.923497	-4.91951
1795	Gm5294	0.711154	-6.28828	1.88641	0.0681807	0.923497	-4.91997
1796	Gstm3	1.12952	-5.40905	1.88599	0.0682381	0.923754	-4.92068
1797	Gm5134	-0.978519	-5.3457	-1.88542	0.0683185	0.923754	-4.92168
1798	Pigq	-0.074412	3.5972	-1.88504	0.0683704	0.923754	-4.92232
1799	Ecscr	-0.146321	2.63702	-1.88502	0.0683742	0.923754	-4.92236
1800	Cops7a	-0.0703669	6.34496	-1.8849	0.0683896	0.923754	-4.92255
1801	Zc3hc1	-0.0980828	3.40728	-1.88396	0.0685211	0.925016	-4.92418
1802	Slc41a3	0.0935338	5.88013	1.88328	0.0686169	0.925795	-4.92535
1803	Pigu	-0.0925423	4.37675	-1.88269	0.0686988	0.926386	-4.92636
1804	Tceb1	0.0869937	5.86503	1.88196	0.0688011	0.926882	-4.92762
1805	U2af2	0.09247	4.61347	1.88105	0.0689288	0.926882	-4.92918
1806	Pin1	0.198509	3.41293	1.88095	0.0689417	0.926882	-4.92934
1807	Ces1c	1.39182	-4.82572	1.88081	0.0689625	0.926882	-4.92959
1808	Phf7	-0.120294	2.82755	-1.88053	0.0690013	0.926882	-4.93007
1809	Gm2176	-0.411627	-0.488397	-1.88046	0.0690114	0.926882	-4.93019
1810	Gm11413	-0.495549	-6.39608	-1.88014	0.0690558	0.926882	-4.93073
1811	Gm28979	0.684798	-6.07246	1.88007	0.0690654	0.926882	-4.93085
1812	Col19a1	-0.325516	-1.91345	-1.87998	0.0690787	0.926882	-4.93101
1813	1110020A21Rik	0.310122	2.12214	1.87926	0.0691803	0.92735	-4.93225
1814	Chrnb1	-0.104542	4.30001	-1.87919	0.0691898	0.92735	-4.93237
1815	Rpl8	-0.117662	8.87484	-1.87803	0.0693527	0.928369	-4.93435
1816	Lama2	0.227264	2.19736	1.87786	0.0693762	0.928369	-4.93464
1817	1700001J11Rik	-0.792783	-5.92733	-1.87778	0.069388	0.928369	-4.93478
1818	Sema4b	-0.25898	-0.164126	-1.87756	0.0694186	0.928369	-4.93515
1819	Fxyd6	0.181662	5.21143	1.87665	0.069547	0.92943	-4.93671
1820	Vps37b	-0.152224	1.92254	-1.87617	0.069615	0.92943	-4.93753
1821	Tpst1	0.144321	2.11383	1.87583	0.0696641	0.92943	-4.93813
1822	Podxl	0.123595	3.68836	1.87497	0.0697853	0.92943	-4.93959
1823	Gnpda2	0.196736	1.50934	1.87491	0.0697945	0.92943	-4.9397
1824	Rnf44	0.0830512	3.56265	1.87478	0.0698123	0.92943	-4.93992
1825	Psmc5	-0.0749717	6.7509	-1.87461	0.069837	0.92943	-4.94021
1826	Dync1i1	0.922698	-4.46213	1.87441	0.0698646	0.92943	-4.94055
1827	Cytip	-0.832166	-3.3456	-1.87432	0.0698776	0.92943	-4.9407
1828	C9	1.09424	-5.6116	1.8743	0.0698803	0.92943	-4.94074
1829	Slc25a11	0.0869083	7.41968	1.87385	0.0699437	0.929766	-4.9415
1830	Slc27a2	1.11772	-5.26546	1.87308	0.0700534	0.93027	-4.94282
1831	H2-K1	-0.202224	6.10603	-1.87305	0.0700582	0.93027	-4.94288
1832	Adgrf3	0.332281	-6.47772	1.87202	0.0702046	0.93124	-4.94464
1833	Cntfr	0.158207	3.47234	1.87194	0.070216	0.93124	-4.94477
1834	Cd8a	-1.2933	-5.24432	-1.87173	0.0702461	0.93124	-4.94514
1835	Sgol1	0.634363	-5.84038	1.87084	0.070373	0.931452	-4.94666
1836	Sprn	0.732991	-3.05157	1.87075	0.0703857	0.931452	-4.94681
1837	Hprt	-0.111563	4.45633	-1.87071	0.0703918	0.931452	-4.94688
1838	Emp2	0.162538	1.8038	1.87054	0.0704154	0.931452	-4.94716
1839	Agpat4	0.360728	0.486265	1.86991	0.0705062	0.931947	-4.94825
1840	Gtpbp3	0.167527	2.07718	1.86974	0.0705295	0.931947	-4.94853
1841	Agpat1	-0.0991911	6.08105	-1.8683	0.0707365	0.934175	-4.95099
1842	BC039771	0.345939	-6.47089	1.86752	0.0708482	0.93514	-4.95232
1843	Mark4	-0.11392	2.87199	-1.86711	0.0709072	0.93514	-4.95302
1844	Pfn1	-0.117772	7.98419	-1.86698	0.0709249	0.93514	-4.95323
1845	Pkp4	0.114649	2.04661	1.86625	0.0710309	0.935655	-4.95449
1846	Vit	0.343744	0.423961	1.86608	0.0710554	0.935655	-4.95478
1847	Rnase1	1.72331	-5.53823	1.86578	0.0710986	0.935655	-4.95529
1848	Fam180a	0.733379	-1.47432	1.86564	0.071118	0.935655	-4.95552
1849	Slc22a12	1.03649	-4.74079	1.86522	0.0711784	0.935944	-4.95624
1850	Xirp2	0.121147	6.98057	1.86378	0.0713865	0.936379	-4.95869
1851	Klra8	-0.476544	-6.40558	-1.86343	0.0714375	0.936379	-4.95929
1852	Rhbdf2	-0.103846	3.27687	-1.86294	0.0715086	0.936379	-4.96013
1853	Cidea	-0.545942	-1.13727	-1.86291	0.0715123	0.936379	-4.96017
1854	4931440J10Rik	-0.845896	-6.04548	-1.86263	0.0715531	0.936379	-4.96065
1855	Mup16	0.574811	-6.22754	1.8626	0.071557	0.936379	-4.9607
1856	Serpine1	0.30467	0.285372	1.86218	0.0716177	0.936379	-4.96141
1857	Dio2	0.330952	-1.42852	1.86143	0.0717268	0.936379	-4.96269
1858	Slc17a4	0.43399	-6.42686	1.8611	0.0717751	0.936379	-4.96326
1859	Mrps28	-0.13281	6.94879	-1.86107	0.0717795	0.936379	-4.96331
1860	Socs7	0.0875337	3.96306	1.86103	0.0717847	0.936379	-4.96337
1861	Slco1a1	0.607879	-6.25968	1.86074	0.0718266	0.936379	-4.96386
1862	Gpc3	0.277209	2.0425	1.86062	0.0718446	0.936379	-4.96407
1863	Chpf	0.226345	1.24594	1.86054	0.0718558	0.936379	-4.9642
1864	Lurap1	0.175604	1.33776	1.86023	0.0719006	0.936379	-4.96473
1865	Eps15l1	-0.0600492	3.17785	-1.85998	0.0719378	0.936379	-4.96516
1866	Rabep2	-0.197272	0.509818	-1.85978	0.0719669	0.936379	-4.9655
1867	Prkg1	0.2099	2.27481	1.85942	0.0720189	0.936379	-4.96611
1868	Snx25	-0.153998	1.22302	-1.85905	0.0720723	0.936379	-4.96673
1869	Bmp6	0.146489	2.56105	1.85893	0.0720907	0.936379	-4.96695
1870	Wnt4	-0.117108	3.20209	-1.85891	0.0720941	0.936379	-4.96699
1871	Sema6a	-0.144397	0.797708	-1.85832	0.0721799	0.936379	-4.96799
1872	Aatf	-0.0954272	2.13832	-1.85822	0.072194	0.936379	-4.96815
1873	Magohb	0.290287	2.01818	1.858	0.0722256	0.936379	-4.96852
1874	Tbc1d15	0.110492	3.27701	1.85798	0.0722288	0.936379	-4.96856
1875	Zbtb20	-0.303629	0.194992	-1.85753	0.0722954	0.936379	-4.96933
1876	Gtf2a1	-0.104496	2.08295	-1.85714	0.0723519	0.936379	-4.96999
1877	Apobec2	-0.0971182	8.5806	-1.85592	0.0725304	0.936379	-4.97206
1878	Gm18853	-0.324405	-6.12148	-1.85592	0.0725306	0.936379	-4.97206
1879	Fgf21	0.617817	-6.33495	1.85574	0.0725565	0.936379	-4.97236
1880	2310011J03Rik	0.174026	2.65775	1.85573	0.0725575	0.936379	-4.97237
1881	Ucp3	0.167659	5.01454	1.85419	0.0727848	0.936379	-4.975
1882	Cplx1	-0.959504	-5.30303	-1.85408	0.0728005	0.936379	-4.97518
1883	Mrpl50	-0.064682	4.5812	-1.85407	0.0728022	0.936379	-4.9752
1884	Cops6	0.141655	6.37781	1.85397	0.0728158	0.936379	-4.97536
1885	Ly6g6d	-0.868318	0.681117	-1.85393	0.0728229	0.936379	-4.97544
1886	Wdfy1	-0.279874	1.42727	-1.85391	0.0728255	0.936379	-4.97547
1887	Nudt4	-0.0847871	6.96377	-1.85364	0.0728654	0.936379	-4.97593
1888	Uhmk1	0.302112	1.63846	1.8535	0.0728848	0.936379	-4.97616
1889	Clmp	0.270579	0.346103	1.85317	0.0729339	0.936379	-4.97672
1890	Zic4	0.566785	-6.03139	1.85302	0.072956	0.936379	-4.97698
1891	Pdcd4	-0.121426	2.79081	-1.85289	0.0729746	0.936379	-4.97719
1892	Pparg	-0.31639	1.0005	-1.85273	0.0729991	0.936379	-4.97747
1893	Hsdl2	0.133096	4.69335	1.85265	0.0730107	0.936379	-4.97761
1894	Abcg1	-0.334419	-0.615206	-1.85223	0.0730729	0.936379	-4.97832
1895	Xlr4c	-0.664576	-6.31157	-1.85212	0.0730891	0.936379	-4.97851
1896	Klhl10	0.760161	-3.36374	1.85187	0.0731264	0.936379	-4.97894
1897	Gm5460	-0.581183	-6.35326	-1.85174	0.0731453	0.936379	-4.97915
1898	C530005A16Rik	-0.239322	-0.385844	-1.8517	0.0731503	0.936379	-4.97921
1899	Mrps5	0.20422	4.30513	1.85145	0.0731879	0.936379	-4.97964
1900	Chdh	-0.559923	-3.02915	-1.85128	0.073213	0.936379	-4.97993
1901	Rab12	-0.0901346	7.25219	-1.85121	0.0732233	0.936379	-4.98005
1902	Atg7	0.10601	2.01286	1.85086	0.0732749	0.936379	-4.98064
1903	Cxcl14	0.115749	5.28208	1.85068	0.0733012	0.936379	-4.98094
1904	Ccdc138	0.665427	-4.16417	1.85029	0.0733596	0.936379	-4.98161
1905	2010107G23Rik	0.518562	-0.517095	1.8498	0.0734321	0.936379	-4.98244
1906	Zfp719	0.159044	0.221342	1.84953	0.0734721	0.936379	-4.9829
1907	Bmp3	0.720315	-2.76036	1.84877	0.0735842	0.936379	-4.98418
1908	Tmem57	-0.0939505	3.42354	-1.84853	0.0736202	0.936379	-4.98459
1909	Tlr1	-1.09634	-3.83376	-1.84848	0.0736276	0.936379	-4.98467
1910	Gpr179	-0.496294	-5.1732	-1.84825	0.0736608	0.936379	-4.98505
1911	Actl7b	-0.566573	-6.36057	-1.84743	0.0737828	0.936379	-4.98644
1912	6430710C18Rik	0.58227	-6.35272	1.84712	0.0738291	0.936379	-4.98697
1913	Gm17757	-0.431629	-5.89103	-1.8462	0.0739663	0.936379	-4.98852
1914	Glis2	0.172517	1.1615	1.84572	0.074037	0.936379	-4.98933
1915	Lrba	0.143198	2.32735	1.84538	0.074088	0.936379	-4.9899
1916	Trim46	0.657773	-2.6171	1.84511	0.0741289	0.936379	-4.99037
1917	Mtl5	-0.938715	-3.96917	-1.84477	0.0741796	0.936379	-4.99094
1918	Acoxl	-0.814229	-5.00544	-1.84456	0.074211	0.936379	-4.99129
1919	A230057D06Rik	0.84218	-5.44989	1.84412	0.0742767	0.936379	-4.99204
1920	Mcm7	-0.12554	2.0837	-1.84398	0.0742967	0.936379	-4.99226
1921	Lum	0.20869	3.57996	1.84384	0.0743178	0.936379	-4.9925
1922	Zdhhc9	-0.0995813	2.10711	-1.84369	0.0743414	0.936379	-4.99277
1923	Gnas	-0.113969	9.92533	-1.84346	0.0743753	0.936379	-4.99315
1924	Ptch1	0.28113	1.03483	1.84339	0.0743859	0.936379	-4.99327
1925	Vwce	0.379192	-6.27821	1.8426	0.0745037	0.936379	-4.9946
1926	Naa16	-0.167884	2.20618	-1.84226	0.0745551	0.936379	-4.99518
1927	Lilra6	0.93571	-3.96838	1.84129	0.0747009	0.936379	-4.99681
1928	Trim43b	0.925607	-4.41401	1.84121	0.0747125	0.936379	-4.99694
1929	Hmha1	-0.584894	-0.22477	-1.84106	0.0747354	0.936379	-4.9972
1930	D230025D16Rik	0.0877087	3.3225	1.84031	0.0748478	0.936379	-4.99846
1931	Ddx60	-0.332579	-2.02249	-1.84026	0.0748551	0.936379	-4.99854
1932	Kctd11	0.231543	0.423518	1.84021	0.0748628	0.936379	-4.99863
1933	Wfikkn1	0.782071	-3.19608	1.84016	0.0748708	0.936379	-4.99872
1934	Cyp3a25	0.867372	-5.89816	1.83991	0.0749078	0.936379	-4.99913
1935	Nubp1	-0.134845	2.21336	-1.83937	0.0749891	0.936379	-5.00004
1936	Acot13	-0.109426	7.18446	-1.83911	0.0750286	0.936379	-5.00048
1937	ChkbCpt1b	-1.49077	-1.51141	-1.8391	0.0750307	0.936379	-5.00051
1938	Kif26b	0.417304	-2.30254	1.8382	0.0751665	0.936379	-5.00202
1939	Tek	0.120637	2.54964	1.83813	0.075177	0.936379	-5.00214
1940	Tie1	0.106325	3.615	1.83796	0.0752019	0.936379	-5.00242
1941	Hltf	-0.20648	0.245249	-1.83796	0.075202	0.936379	-5.00242
1942	Icmt	0.0715777	3.41609	1.83775	0.0752345	0.936379	-5.00278
1943	Ttf2	0.130465	0.617859	1.83759	0.075259	0.936379	-5.00305
1944	Arhgef10l	0.0719404	4.58127	1.83705	0.0753402	0.936379	-5.00396
1945	Fam187b	0.978067	-5.74026	1.83675	0.0753849	0.936379	-5.00446
1946	Mttp	-0.221013	0.0795556	-1.83643	0.0754333	0.936379	-5.00499
1947	Slc10a7	-0.160579	1.26064	-1.83635	0.0754466	0.936379	-5.00514
1948	Ube2r2	-0.086049	6.05882	-1.83633	0.0754496	0.936379	-5.00517
1949	C1qtnf3	0.749381	-1.96584	1.83601	0.075498	0.936379	-5.00571
1950	Gm10731	-0.635543	-6.32608	-1.83586	0.0755198	0.936379	-5.00595
1951	Pctp	-0.215901	1.62605	-1.83576	0.075536	0.936379	-5.00613
1952	Stx8	-0.141528	2.62649	-1.83574	0.0755383	0.936379	-5.00616
1953	Ddx47	-0.0791112	4.07177	-1.83573	0.0755392	0.936379	-5.00617
1954	Efcab5	0.633505	-4.59795	1.83483	0.0756758	0.936379	-5.00768
1955	Hsd3b5	0.809066	-6.11689	1.83436	0.0757485	0.936379	-5.00849
1956	Gabarapl1	0.102811	4.98984	1.83422	0.0757697	0.936379	-5.00872
1957	Cyb5d1	0.223844	3.37844	1.8339	0.0758172	0.936379	-5.00925
1958	Col17a1	0.818076	-4.04294	1.83375	0.0758404	0.936379	-5.0095
1959	Grhl2	0.351526	-6.34572	1.8335	0.0758781	0.936379	-5.00992
1960	Ucp2	-0.232129	3.99422	-1.83334	0.0759033	0.936379	-5.0102
1961	Igf2bp3	-0.267197	-1.23062	-1.83288	0.0759738	0.936379	-5.01097
1962	Teddm1b	-0.656513	-6.0824	-1.83287	0.075974	0.936379	-5.01098
1963	Rfesd	-0.104486	2.58918	-1.83284	0.075979	0.936379	-5.01103
1964	Rbm39	-0.0797753	4.92272	-1.8323	0.0760616	0.936379	-5.01194
1965	Ank3	0.0878271	3.61795	1.83221	0.0760756	0.936379	-5.0121
1966	Cldn5	-0.22969	3.67562	-1.83203	0.076103	0.936379	-5.0124
1967	D10Jhu81e	0.123134	7.2175	1.8317	0.0761539	0.936379	-5.01296
1968	Pdgfa	-0.114404	4.61046	-1.83148	0.0761871	0.936379	-5.01332
1969	Rufy4	-0.713367	-5.73852	-1.83131	0.0762134	0.936379	-5.01361
1970	Nfatc4	0.202172	0.591404	1.83054	0.0763305	0.936379	-5.0149
1971	Ppm1l	0.0721423	5.5139	1.82967	0.0764637	0.936379	-5.01636
1972	C86187	-0.44578	-6.42097	-1.82956	0.07648	0.936379	-5.01654
1973	Ccs	0.201288	3.553	1.82953	0.0764848	0.936379	-5.01659
1974	Peg3os	-0.422569	1.25939	-1.82907	0.0765559	0.936379	-5.01737
1975	Bbs12	-0.42858	-1.37002	-1.82894	0.0765762	0.936379	-5.01759
1976	E130309D02Rik	-0.106925	3.05792	-1.82885	0.0765897	0.936379	-5.01774
1977	Ambn	-0.482691	-6.40251	-1.82867	0.0766169	0.936379	-5.01803
1978	Dpm1	0.171291	3.85171	1.82846	0.0766488	0.936379	-5.01838
1979	Avil	-0.191067	1.37161	-1.82785	0.0767435	0.936379	-5.01941
1980	Recql5	0.0968872	1.30635	1.82784	0.0767447	0.936379	-5.01943
1981	Lonrf1	-0.138576	2.52943	-1.82776	0.0767572	0.936379	-5.01956
1982	Tuba4a	-0.0865226	8.99766	-1.82769	0.0767674	0.936379	-5.01968
1983	Azin2	0.360178	0.099091	1.8275	0.0767966	0.936379	-5.01999
1984	Cd160	-0.714418	-4.26947	-1.82745	0.0768048	0.936379	-5.02008
1985	2700081O15Rik	0.139347	1.67044	1.82745	0.0768053	0.936379	-5.02009
1986	Ch25h	1.1911	-2.71338	1.82716	0.076849	0.936379	-5.02056
1987	Hnrnpm	-0.0624877	5.48928	-1.8271	0.0768584	0.936379	-5.02067
1988	Igf2	-0.138905	2.54525	-1.827	0.0768738	0.936379	-5.02083
1989	Gm20757	-0.970581	-5.27951	-1.8268	0.0769041	0.936379	-5.02116
1990	Car5a	0.731035	-6.10323	1.8267	0.07692	0.936379	-5.02134
1991	Syce1l	0.582166	-6.35277	1.82661	0.0769336	0.936379	-5.02149
1992	Naip1	-0.537698	-6.23787	-1.82643	0.076961	0.936379	-5.02178
1993	Map3k9	-0.538022	-4.01243	-1.82632	0.0769782	0.936379	-5.02197
1994	Gm12596	-0.438957	-6.42438	-1.82595	0.0770355	0.936379	-5.02259
1995	4933427E11Rik	-0.988864	-5.61988	-1.82593	0.0770392	0.936379	-5.02263
1996	Nmrk2	0.260027	5.91488	1.82581	0.0770569	0.936379	-5.02283
1997	Leap2	0.846048	-6.22083	1.82574	0.0770688	0.936379	-5.02295
1998	Nfic	0.0956753	6.62928	1.82565	0.0770813	0.936379	-5.02309
1999	Polb	-0.077572	5.13546	-1.82557	0.0770939	0.936379	-5.02323
2000	Olfr543	-0.678152	-6.30478	-1.82549	0.0771066	0.936379	-5.02337
2001	2310039L15Rik	1.41672	-2.37606	1.82498	0.0771847	0.936379	-5.02421
2002	Pdgfrl	0.337085	0.289496	1.82435	0.0772834	0.936379	-5.02528
2003	Gm5795	0.440991	-6.42336	1.82422	0.0773036	0.936379	-5.0255
2004	Prr32	-1.07997	-4.20648	-1.82357	0.0774042	0.936379	-5.02659
2005	Dcun1d2	-0.0737325	5.4381	-1.82341	0.0774288	0.936379	-5.02685
2006	Adgrb1	0.710253	-4.96676	1.82315	0.0774687	0.936379	-5.02728
2007	Itpripl2	0.153894	1.70909	1.82297	0.0774964	0.936379	-5.02758
2008	Zfp639	-0.107685	4.0673	-1.82279	0.0775243	0.936379	-5.02788
2009	Serpina11	0.438787	-6.42446	1.82277	0.0775269	0.936379	-5.02791
2010	0610039H22Rik	-0.718828	-6.28444	-1.82261	0.0775529	0.936379	-5.02819
2011	Spag11b	0.748451	-6.26963	1.82257	0.0775589	0.936379	-5.02826
2012	Abca8a	0.222462	3.55869	1.82206	0.0776376	0.936379	-5.02911
2013	Mettl9	-0.0871259	3.76712	-1.8214	0.0777402	0.936379	-5.03021
2014	A930001C03Rik	0.570354	-6.35868	1.82138	0.0777432	0.936379	-5.03024
2015	Fbln7	0.292605	1.1244	1.82118	0.077774	0.936379	-5.03057
2016	Glycam1	-1.66025	-5.81373	-1.82097	0.0778068	0.936379	-5.03093
2017	Ankrd11	0.0824759	3.33281	1.82087	0.077822	0.936379	-5.03109
2018	Cacna2d3	0.386511	-1.72129	1.82078	0.0778362	0.936379	-5.03124
2019	Ctdsp2	0.0387932	6.03063	1.82072	0.0778464	0.936379	-5.03135
2020	Ttll11	-0.195716	0.142565	-1.82054	0.0778745	0.936379	-5.03165
2021	Mybbp1a	0.0599658	4.55026	1.82052	0.0778778	0.936379	-5.03169
2022	Rpp30	-0.0985796	3.44051	-1.82034	0.077905	0.936379	-5.03198
2023	Rhd	-0.616577	-6.33557	-1.82029	0.0779128	0.936379	-5.03206
2024	Ffar1	-0.98856	-6.14958	-1.81911	0.0780971	0.937463	-5.03404
2025	Cecr5	0.117	3.76294	1.81881	0.0781436	0.937463	-5.03454
2026	Slitrk6	0.692152	-5.02309	1.81827	0.0782281	0.937463	-5.03544
2027	Ghitm	0.0637957	7.54091	1.81774	0.0783112	0.937463	-5.03633
2028	Meaf6	-0.181168	2.01938	-1.81769	0.0783188	0.937463	-5.03641
2029	A930007I19Rik	0.968644	-5.03235	1.81753	0.0783431	0.937463	-5.03667
2030	Gm525	1.60669	-3.21086	1.81735	0.0783713	0.937463	-5.03697
2031	Il23a	0.448799	-6.41946	1.81662	0.0784856	0.937463	-5.03819
2032	Lrrc28	-0.0984062	3.02789	-1.81614	0.0785611	0.937463	-5.03899
2033	Smcr8	0.116342	2.41984	1.81614	0.0785621	0.937463	-5.039
2034	Tcp11l2	0.0918222	4.1531	1.81602	0.0785804	0.937463	-5.03919
2035	Enpp6	0.45042	-2.1111	1.81592	0.0785957	0.937463	-5.03936
2036	Supt5	0.0686286	4.77925	1.81578	0.0786176	0.937463	-5.03959
2037	Pet100	0.44158	2.59825	1.81571	0.0786283	0.937463	-5.0397
2038	Timp2	0.180636	5.54813	1.81533	0.0786885	0.937463	-5.04034
2039	Ankle1	0.753566	-5.12061	1.81514	0.0787188	0.937463	-5.04066
2040	Det1	-0.0898553	3.65734	-1.81508	0.0787278	0.937463	-5.04076
2041	Lars	0.0928185	3.61645	1.81477	0.0787762	0.937463	-5.04127
2042	Rsrp1	-0.105448	7.38143	-1.81465	0.0787948	0.937463	-5.04147
2043	Fcer1a	-1.05507	-5.46299	-1.8146	0.0788035	0.937463	-5.04156
2044	Bcar3	-0.182141	0.737033	-1.81454	0.0788127	0.937463	-5.04166
2045	Gimap7	-1.15258	-5.46338	-1.81388	0.0789158	0.938072	-5.04275
2046	Zfp580	-0.206523	2.25741	-1.81335	0.0790002	0.938072	-5.04365
2047	Ruvbl1	0.0773459	3.82323	1.81311	0.0790378	0.938072	-5.04404
2048	Jchain	-0.903722	-1.75468	-1.81295	0.0790638	0.938072	-5.04432
2049	Ltbp4	0.0961064	5.18416	1.81243	0.0791457	0.938072	-5.04518
2050	Grm7	0.285664	-6.50102	1.81231	0.0791645	0.938072	-5.04538
2051	Zfp574	-0.0999099	2.11932	-1.81212	0.0791933	0.938072	-5.04568
2052	Gm9079	0.664284	-2.08083	1.81212	0.0791939	0.938072	-5.04569
2053	Alpl	0.147776	2.65811	1.81178	0.0792473	0.938072	-5.04625
2054	9530026P05Rik	0.99814	-1.89301	1.81129	0.0793247	0.938072	-5.04707
2055	Gucy2f	0.224377	-6.53167	1.81112	0.0793517	0.938072	-5.04735
2056	Klf1	1.14307	-4.71312	1.81088	0.0793906	0.938072	-5.04776
2057	Vipr1	0.149262	-0.103851	1.81079	0.0794046	0.938072	-5.04791
2058	Klhdc9	-0.195908	1.91282	-1.81064	0.0794285	0.938072	-5.04816
2059	Pa2g4	-0.0631852	4.33724	-1.81055	0.0794428	0.938072	-5.04831
2060	Pcdh15	-0.651819	-6.04838	-1.8103	0.0794813	0.938072	-5.04871
2061	Cdh16	0.455591	-6.41606	1.80994	0.0795381	0.938242	-5.04931
2062	5330426P16Rik	0.363469	-0.299625	1.80973	0.0795729	0.938242	-5.04968
2063	Htr2b	-0.850002	-3.88166	-1.80922	0.0796536	0.93847	-5.05052
2064	2010107G12Rik	-0.823748	-5.70558	-1.80912	0.0796694	0.93847	-5.05069
2065	D030018L15Rik	0.337084	-6.47531	1.80782	0.079876	0.94011	-5.05285
2066	Gm16998	-0.874247	-5.69511	-1.80752	0.0799233	0.94011	-5.05334
2067	4931440F15Rik	-0.356883	-2.53738	-1.80731	0.0799565	0.94011	-5.05369
2068	Arhgap42	0.179893	0.0825851	1.80727	0.0799633	0.94011	-5.05376
2069	Ankrd13d	0.889278	-2.67742	1.80644	0.0800946	0.94038	-5.05513
2070	Acot7	-0.143949	4.16404	-1.80637	0.0801059	0.94038	-5.05525
2071	Hoxa3	0.164052	0.978086	1.80587	0.0801863	0.94038	-5.05608
2072	Agxt2	0.462477	-6.41262	1.80584	0.0801907	0.94038	-5.05613
2073	Chrng	1.30308	-4.35832	1.80562	0.0802261	0.94038	-5.0565
2074	Pitpnc1	0.0898899	3.96744	1.80499	0.0803268	0.94038	-5.05754
2075	Gm10782	0.516948	-6.38538	1.80492	0.0803371	0.94038	-5.05765
2076	Cdk18	0.144677	1.27803	1.80458	0.0803915	0.94038	-5.05821
2077	Pcdhga11	0.497448	-1.77484	1.80451	0.0804028	0.94038	-5.05833
2078	Ssbp1	-0.094528	4.34655	-1.80384	0.0805103	0.94038	-5.05945
2079	Crnde	-0.403727	-0.483496	-1.80344	0.0805754	0.94038	-5.06012
2080	Sms	-0.117831	5.69998	-1.80327	0.0806014	0.94038	-5.06039
2081	Mapk10	0.492899	-4.09004	1.80303	0.0806406	0.94038	-5.0608
2082	Arrdc4	-0.158241	2.34292	-1.80297	0.0806499	0.94038	-5.06089
2083	Fbxo16	-0.44182	-6.42295	-1.80294	0.0806543	0.94038	-5.06094
2084	Arid5b	0.207841	1.09536	1.80272	0.0806907	0.94038	-5.06131
2085	Slc35a4	-0.0558314	5.30712	-1.80265	0.0807007	0.94038	-5.06142
2086	Il19	0.59132	-6.3482	1.80256	0.0807161	0.94038	-5.06158
2087	4930459C07Rik	0.528756	-6.37948	1.80239	0.0807428	0.94038	-5.06185
2088	Cnbp	-0.0879693	8.40888	-1.80222	0.0807699	0.94038	-5.06213
2089	Ccdc144b	0.309792	-6.48896	1.80174	0.0808482	0.94038	-5.06294
2090	Erich4	1.01432	-5.74924	1.80172	0.0808514	0.94038	-5.06297
2091	Impdh2	-0.0749266	5.1074	-1.80085	0.0809899	0.94038	-5.0644
2092	2010016I18Rik	-1.24806	-4.17208	-1.80073	0.0810094	0.94038	-5.0646
2093	Eva1c	0.802942	-3.13646	1.80065	0.0810229	0.94038	-5.06474
2094	Prg3	-0.582719	-6.3525	-1.80055	0.0810388	0.94038	-5.0649
2095	Sstr2	-0.743429	-6.27214	-1.80032	0.0810759	0.94038	-5.06528
2096	Prss38	-0.565126	-6.36129	-1.80016	0.0811016	0.94038	-5.06555
2097	C030034I22Rik	-0.281124	-0.519968	-1.79995	0.0811356	0.94038	-5.0659
2098	Slc25a31	0.639459	-6.21674	1.79979	0.0811609	0.94038	-5.06616
2099	Spp2	0.779452	-6.25413	1.79919	0.0812589	0.94038	-5.06716
2100	Rpain	-0.189584	2.01485	-1.79917	0.0812621	0.94038	-5.0672
2101	Snx22	0.247673	0.683375	1.799	0.0812883	0.94038	-5.06746
2102	BB557941	-0.654599	-6.31656	-1.79876	0.0813277	0.94038	-5.06787
2103	Fcer2a	-1.41407	-3.61719	-1.79846	0.0813767	0.94038	-5.06837
2104	Apcs	0.601082	-6.34332	1.79839	0.0813881	0.94038	-5.06849
2105	Zbed3	-0.163383	1.76818	-1.79798	0.0814543	0.94038	-5.06916
2106	2310069G16Rik	0.747452	-6.27013	1.79774	0.0814931	0.94038	-5.06956
2107	Bfsp2	-0.920731	-3.10193	-1.79773	0.0814947	0.94038	-5.06958
2108	Txnl4a	-0.0874123	5.64801	-1.79715	0.0815873	0.941002	-5.07052
2109	Ndrg1	0.184523	3.81387	1.79646	0.0817003	0.941383	-5.07168
2110	Insl6	-1.45844	-3.75351	-1.79615	0.0817492	0.941383	-5.07217
2111	Gm32511	0.40685	-6.44043	1.79613	0.081754	0.941383	-5.07222
2112	Wdsub1	-0.125089	3.29557	-1.79534	0.0818813	0.941383	-5.07352
2113	Spata20	-0.596491	-6.34561	-1.79488	0.0819564	0.941383	-5.07428
2114	Sec61g	0.298594	6.08577	1.79483	0.0819648	0.941383	-5.07437
2115	Tns1	0.080116	5.71848	1.79473	0.0819801	0.941383	-5.07452
2116	Samd3	-0.680445	-6.30363	-1.79452	0.0820152	0.941383	-5.07488
2117	Cwf19l1	-0.159941	0.641805	-1.79423	0.0820612	0.941383	-5.07535
2118	2310043L19Rik	-1.41422	-2.08341	-1.79422	0.0820639	0.941383	-5.07537
2119	Rbks	-0.290095	0.774922	-1.79382	0.082128	0.941383	-5.07602
2120	Capn5	0.322247	-0.535825	1.7937	0.0821482	0.941383	-5.07623
2121	Ttyh3	-0.181319	1.49345	-1.7934	0.0821979	0.941383	-5.07673
2122	Chga	0.949158	-4.37097	1.79292	0.0822759	0.941383	-5.07752
2123	Tmem231	0.337976	-0.585825	1.79274	0.0823048	0.941383	-5.07781
2124	Ptprd	0.246149	-0.500317	1.79242	0.0823576	0.941383	-5.07835
2125	Tmem63c	-0.915574	-5.08264	-1.79234	0.08237	0.941383	-5.07847
2126	Glo1	-0.0688161	6.41432	-1.79195	0.0824337	0.941383	-5.07912
2127	1500009C09Rik	-0.609722	-6.339	-1.79145	0.082515	0.941383	-5.07994
2128	Scn5a	-0.332676	-2.86931	-1.79144	0.0825171	0.941383	-5.07996
2129	Ltb	-1.70314	-3.12711	-1.79084	0.082616	0.941383	-5.08096
2130	Usp31	0.126908	0.987877	1.79076	0.0826283	0.941383	-5.08108
2131	Prss48	0.673827	-6.30694	1.79062	0.0826516	0.941383	-5.08131
2132	Snrnp35	0.256804	3.38012	1.7906	0.0826541	0.941383	-5.08134
2133	Rho	0.785513	-3.7345	1.79055	0.0826622	0.941383	-5.08142
2134	Fzd7	-0.0834866	4.59899	-1.79055	0.0826625	0.941383	-5.08142
2135	Tbl1xr1	-0.112079	2.36453	-1.79053	0.0826658	0.941383	-5.08146
2136	Gm266	1.11342	-1.95546	1.78985	0.082777	0.942208	-5.08258
2137	Chst4	-0.670203	-6.30875	-1.78924	0.0828768	0.942257	-5.08358
2138	2610301B20Rik	0.165897	1.46838	1.78918	0.0828878	0.942257	-5.08369
2139	C1rb	-0.371113	-6.4583	-1.78897	0.0829223	0.942257	-5.08404
2140	Ccl3	-0.660442	-6.31364	-1.78888	0.0829363	0.942257	-5.08418
2141	Speer4cos	0.581921	-6.3529	1.78799	0.0830821	0.9425	-5.08564
2142	Kat5	-0.082609	3.30446	-1.78789	0.0830994	0.9425	-5.08581
2143	Cyb5b	-0.0725477	5.02442	-1.78782	0.083111	0.9425	-5.08593
2144	Mlc1	0.500022	-6.39385	1.7878	0.0831138	0.9425	-5.08595
2145	Gm11545	0.645074	-6.02416	1.78757	0.0831515	0.9425	-5.08633
2146	Mup17	0.711739	-5.82947	1.78708	0.0832334	0.942847	-5.08715
2147	Klhl35	0.915652	-5.50502	1.78692	0.0832597	0.942847	-5.08741
2148	Lrp1b	-0.110582	-6.58857	-1.78605	0.0834029	0.943757	-5.08884
2149	Actr1b	0.0603766	5.85655	1.78596	0.0834176	0.943757	-5.08899
2150	Atp5j	-0.117606	9.88312	-1.78557	0.0834822	0.94387	-5.08963
2151	Ppp1r12b	0.23195	5.07665	1.78521	0.0835417	0.94387	-5.09023
2152	Ikzf2	-0.164615	0.549414	-1.78424	0.0837009	0.94387	-5.09181
2153	Mup9	0.656522	-6.3156	1.78422	0.0837053	0.94387	-5.09185
2154	Atp5h	-0.118802	9.70903	-1.78399	0.0837427	0.94387	-5.09222
2155	Hoxc13	0.549769	-6.36897	1.7838	0.0837737	0.94387	-5.09253
2156	Cd3d	-1.35079	-5.4861	-1.78359	0.0838091	0.94387	-5.09288
2157	Grap	-0.255561	1.87513	-1.78318	0.0838778	0.94387	-5.09356
2158	Eif3a	0.0908569	4.72574	1.78317	0.0838789	0.94387	-5.09357
2159	Loxl1	0.175029	2.56676	1.78294	0.0839164	0.94387	-5.09395
2160	Hal	0.846801	-5.57682	1.78291	0.0839226	0.94387	-5.09401
2161	Gprc5b	-0.0901179	3.34909	-1.78276	0.0839464	0.94387	-5.09424
2162	Tex19.1	0.530479	-6.37862	1.78251	0.0839885	0.94387	-5.09466
2163	A530032D15Rik	-0.476997	-6.40536	-1.78239	0.0840089	0.94387	-5.09486
2164	Aacs	-0.367031	1.10163	-1.78213	0.0840519	0.94387	-5.09529
2165	Hk3	0.808982	-2.71436	1.78197	0.0840777	0.94387	-5.09554
2166	Dbil5	-1.44168	-5.05788	-1.78191	0.0840877	0.94387	-5.09564
2167	Cd96	-1.04787	-5.8667	-1.78125	0.0841977	0.944415	-5.09673
2168	Lpar1	0.228023	1.45085	1.78107	0.0842269	0.944415	-5.09701
2169	Rrn3	-0.0715257	4.23944	-1.78092	0.0842527	0.944415	-5.09727
2170	Sptbn1	0.108061	4.41622	1.78044	0.0843329	0.9447	-5.09806
2171	Aard	-0.650331	-6.16622	-1.7803	0.0843559	0.9447	-5.09829
2172	Abca9	0.342092	1.45156	1.77997	0.0844115	0.944888	-5.09883
2173	Cyp20a1	0.171577	1.70428	1.77877	0.0846104	0.946679	-5.10079
2174	Rbm4b	-0.204724	0.990052	-1.77795	0.0847484	0.947668	-5.10214
2175	Zdhhc12	-0.244315	1.77686	-1.77778	0.0847768	0.947668	-5.10242
2176	Ccl9	0.293286	0.536677	1.77751	0.0848224	0.947742	-5.10287
2177	Asph	-0.0845258	7.02467	-1.77704	0.0849003	0.948177	-5.10363
2178	1700029H14Rik	-0.686786	-6.30046	-1.77661	0.0849733	0.948556	-5.10434
2179	Il2rb	-1.24106	-4.77896	-1.77592	0.0850886	0.949408	-5.10547
2180	Tbx19	-0.341421	-6.47315	-1.77552	0.0851556	0.94954	-5.10612
2181	Atp13a5	-0.235293	0.269416	-1.77507	0.0852306	0.94954	-5.10685
2182	P2ry6	-0.214275	1.12639	-1.77467	0.0852987	0.94954	-5.10752
2183	Ugt1a7c	0.915435	-2.85669	1.77457	0.0853155	0.94954	-5.10768
2184	Spryd7	-0.093213	5.2592	-1.7745	0.0853272	0.94954	-5.10779
2185	Reep1	-0.0897649	5.07726	-1.77445	0.0853348	0.94954	-5.10787
2186	Timm10b	0.18189	4.59958	1.77403	0.0854051	0.949888	-5.10855
2187	Eif2b1	-0.068485	4.339	-1.77323	0.0855413	0.950968	-5.10988
2188	Sufu	0.132219	1.27824	1.77298	0.0855825	0.950975	-5.11027
2189	1700021F05Rik	-0.112937	5.64721	-1.77246	0.0856698	0.950975	-5.11112
2190	Phyhip	0.96041	-3.63018	1.77232	0.0856949	0.950975	-5.11136
2191	Lrrc41	-0.0864371	3.10118	-1.77229	0.0856985	0.950975	-5.1114
2192	Gsg1l	0.708055	-5.70649	1.77126	0.0858734	0.952043	-5.11309
2193	Cyp4a12b	0.448415	-6.41965	1.77116	0.0858894	0.952043	-5.11324
2194	Tnfrsf10b	-0.235753	-0.537212	-1.77019	0.0860537	0.952043	-5.11483
2195	Serf1	-0.21343	2.77957	-1.76992	0.0860993	0.952043	-5.11527
2196	Kantr	-0.222723	0.0617685	-1.7698	0.0861211	0.952043	-5.11548
2197	Adra2c	-0.441226	-2.09504	-1.76936	0.0861958	0.952043	-5.1162
2198	Ppwd1	-0.132672	0.780425	-1.76902	0.0862528	0.952043	-5.11675
2199	Magi1	0.137149	-0.641726	1.76878	0.0862934	0.952043	-5.11714
2200	Vamp8	0.191739	4.86876	1.7685	0.0863416	0.952043	-5.1176
2201	Asb4	0.120552	2.63473	1.76812	0.0864054	0.952043	-5.11821
2202	Cnga3	0.303236	-1.62605	1.76804	0.086419	0.952043	-5.11834
2203	Nle1	-0.126517	2.55574	-1.76759	0.0864953	0.952043	-5.11907
2204	Rad51ap2	-0.327141	-6.48029	-1.76726	0.0865516	0.952043	-5.11961
2205	Ogdh	0.0782085	7.40625	1.76721	0.0865603	0.952043	-5.1197
2206	Dis3l2	-0.0904618	2.62067	-1.76714	0.0865722	0.952043	-5.11981
2207	Zbtb38	0.221976	2.34629	1.76712	0.0865766	0.952043	-5.11985
2208	Tmevpg1	-0.662886	-6.31241	-1.76706	0.086586	0.952043	-5.11994
2209	Klhl9	0.0993589	4.13609	1.76698	0.0866001	0.952043	-5.12008
2210	Plcl1	0.155959	0.627485	1.76693	0.0866083	0.952043	-5.12016
2211	Vstm2b	0.887757	-5.28989	1.76688	0.0866167	0.952043	-5.12024
2212	Paox	-0.12242	1.79956	-1.76619	0.0867349	0.952043	-5.12137
2213	Cyp2s1	0.8628	-3.91511	1.76612	0.0867461	0.952043	-5.12148
2214	9430083A17Rik	0.787396	-4.73182	1.76584	0.0867937	0.952043	-5.12193
2215	Spdl1	0.640103	-4.33993	1.76574	0.0868115	0.952043	-5.1221
2216	Gpr33	0.608457	-6.33963	1.76509	0.0869225	0.952043	-5.12316
2217	Bmp2	-0.240385	-0.613557	-1.7649	0.0869543	0.952043	-5.12346
2218	Irg1	-0.399953	-6.44388	-1.76474	0.0869819	0.952043	-5.12373
2219	Eaf2	-0.958284	-5.4437	-1.7647	0.0869888	0.952043	-5.12379
2220	Mxd4	0.148964	3.98873	1.76452	0.0870193	0.952043	-5.12408
2221	Plac8	-1.14476	-1.32993	-1.76425	0.0870658	0.952043	-5.12453
2222	Cd109	0.422329	-1.61967	1.76416	0.0870819	0.952043	-5.12468
2223	BC037704	-0.187181	0.399613	-1.76389	0.0871269	0.952043	-5.12511
2224	Rcn3	0.202797	3.04773	1.76374	0.0871522	0.952043	-5.12535
2225	9030612E09Rik	-0.183917	0.592194	-1.76372	0.0871558	0.952043	-5.12538
2226	Itga11	0.21309	0.4386	1.76367	0.0871652	0.952043	-5.12547
2227	Smyd2	-0.143573	7.29527	-1.7631	0.0872624	0.95232	-5.12639
2228	Nagk	-0.172848	1.93809	-1.76298	0.0872829	0.95232	-5.12659
2229	Zpr1	-0.084317	3.06818	-1.7625	0.0873661	0.95232	-5.12738
2230	Gm9920	0.994891	-5.95567	1.76239	0.0873845	0.95232	-5.12755
2231	Mcf2l	0.163943	2.08215	1.76235	0.0873914	0.95232	-5.12762
2232	Scube2	0.379069	-1.08266	1.76204	0.0874448	0.95232	-5.12812
2233	Ptk6	-0.749346	-5.61586	-1.76192	0.0874648	0.95232	-5.12831
2234	Man2a2	0.0591273	6.03181	1.76079	0.0876593	0.953711	-5.13015
2235	Anp32a	0.0853275	3.92594	1.76072	0.087671	0.953711	-5.13026
2236	Lect1	0.899711	-5.32691	1.76022	0.0877578	0.953722	-5.13108
2237	Muc6	-0.478036	-5.91502	-1.76016	0.0877673	0.953722	-5.13117
2238	Sec14l2	0.647245	-2.32405	1.76003	0.0877897	0.953722	-5.13138
2239	2900026A02Rik	-0.0765512	3.55442	-1.75957	0.0878689	0.954156	-5.13213
2240	Mrgbp	0.32836	0.536344	1.75823	0.0881014	0.954325	-5.13432
2241	Fam170b	-0.610447	-6.33863	-1.75812	0.0881204	0.954325	-5.1345
2242	Slc25a15	0.0941565	2.48433	1.75794	0.0881511	0.954325	-5.13479
2243	Jtb	-0.0979106	6.48113	-1.7577	0.088192	0.954325	-5.13517
2244	Apoa4	0.775809	-6.01255	1.7572	0.0882792	0.954325	-5.13599
2245	Itfg2	-0.0820879	3.28084	-1.75671	0.0883637	0.954325	-5.13678
2246	Cst7	-1.23474	-5.51028	-1.75671	0.0883642	0.954325	-5.13679
2247	Best2	0.468643	-6.40953	1.75664	0.088377	0.954325	-5.13691
2248	Creb5	0.443524	-1.53464	1.75663	0.0883786	0.954325	-5.13692
2249	3110021N24Rik	0.223374	2.49593	1.7564	0.0884181	0.954325	-5.13729
2250	Abcb6	-0.0952875	3.67816	-1.75602	0.0884837	0.954325	-5.1379
2251	Klhl41	0.0687992	8.22468	1.75591	0.088503	0.954325	-5.13809
2252	Yrdc	0.124657	2.99092	1.75586	0.0885121	0.954325	-5.13817
2253	Atxn1	-0.0918464	2.80309	-1.75564	0.0885495	0.954325	-5.13852
2254	6330549D23Rik	-0.423775	-2.04425	-1.75542	0.0885872	0.954325	-5.13887
2255	Gm10125	1.03907	-4.18786	1.75511	0.0886408	0.954325	-5.13937
2256	Serpina1b	1.48967	-3.09009	1.7551	0.088643	0.954325	-5.13939
2257	Irf2	-0.0707772	3.19265	-1.75493	0.088673	0.954325	-5.13967
2258	Eapp	-0.133993	3.41852	-1.75472	0.0887093	0.954325	-5.14001
2259	Evi2a	0.225455	0.997792	1.75442	0.0887611	0.954325	-5.14049
2260	Med24	-0.0588759	4.48024	-1.75435	0.0887737	0.954325	-5.14061
2261	Syndig1l	-0.699188	-6.29426	-1.75354	0.0889149	0.954325	-5.14193
2262	Msrb2	0.127459	3.66985	1.75326	0.0889632	0.954325	-5.14238
2263	Cacybp	-0.0757636	4.61214	-1.75284	0.0890374	0.954325	-5.14307
2264	Stxbp2	-0.251557	0.425866	-1.75283	0.0890388	0.954325	-5.14308
2265	Tmem256	0.240919	6.09659	1.75283	0.0890392	0.954325	-5.14308
2266	Anapc16	-0.0847941	4.82526	-1.75256	0.0890848	0.954325	-5.14351
2267	Mff	-0.0718654	6.10064	-1.75184	0.0892114	0.954325	-5.14468
2268	Taf10	-0.1573	6.11609	-1.75167	0.0892415	0.954325	-5.14496
2269	4930558J18Rik	-0.564284	-6.36171	-1.75155	0.0892618	0.954325	-5.14515
2270	5730457N03Rik	-0.330004	-6.47885	-1.75154	0.0892634	0.954325	-5.14516
2271	Cptp	-0.11075	2.62967	-1.75143	0.0892825	0.954325	-5.14534
2272	Orm3	-0.994493	-5.73326	-1.75141	0.0892856	0.954325	-5.14537
2273	Gm4984	0.975536	-5.90024	1.75124	0.0893155	0.954325	-5.14565
2274	Cers6	0.622254	-2.67801	1.75111	0.0893383	0.954325	-5.14586
2275	Mfsd12	0.440801	0.292593	1.75096	0.0893658	0.954325	-5.14611
2276	9530091C08Rik	-0.178657	2.20204	-1.75095	0.0893671	0.954325	-5.14612
2277	Asgr2	-1.1372	-3.97021	-1.75078	0.089396	0.954325	-5.14639
2278	Emilin3	0.411791	-2.76577	1.75052	0.0894412	0.954325	-5.14681
2279	Tmem39a	-0.108188	2.25459	-1.75037	0.0894681	0.954325	-5.14706
2280	Cnksr2	0.367837	-2.17094	1.75004	0.0895257	0.954325	-5.14759
2281	Cyp1a1	-0.351785	-1.18358	-1.7496	0.0896037	0.954325	-5.14831
2282	Gp9	-0.9713	-5.88767	-1.74914	0.0896837	0.954325	-5.14905
2283	Mapk6	-0.107761	3.76941	-1.74903	0.089703	0.954325	-5.14922
2284	Tmtc1	0.121032	4.05613	1.74886	0.0897322	0.954325	-5.14949
2285	Tmem194b	-0.292814	-0.688093	-1.74886	0.0897337	0.954325	-5.14951
2286	Ap2m1	-0.0864233	5.65335	-1.74851	0.0897947	0.954325	-5.15007
2287	Cmtm7	-0.128674	3.41508	-1.74835	0.0898217	0.954325	-5.15032
2288	Fdps	-0.0952818	4.61125	-1.74822	0.0898459	0.954325	-5.15054
2289	Mblac2	-0.206606	-0.35748	-1.74821	0.089847	0.954325	-5.15055
2290	Unc119b	-0.0831797	2.95253	-1.74733	0.0900021	0.955171	-5.15198
2291	Cox15	0.077575	3.19301	1.74704	0.0900523	0.955171	-5.15244
2292	Glyr1	0.05419	4.06972	1.7469	0.0900782	0.955171	-5.15268
2293	Abhd2	0.350397	0.110911	1.74668	0.090116	0.955171	-5.15302
2294	4930579K19Rik	1.13979	-4.86994	1.74664	0.090123	0.955171	-5.15309
2295	Pvrl1	-0.19825	-0.702411	-1.74629	0.0901856	0.955258	-5.15366
2296	Crls1	-0.100511	3.45223	-1.74569	0.0902912	0.955258	-5.15463
2297	Cxcl1	-1.32794	-4.15302	-1.7455	0.0903244	0.955258	-5.15493
2298	Hlx	-0.15059	2.41556	-1.74524	0.0903696	0.955258	-5.15534
2299	Erich6	-0.688697	-5.73145	-1.74513	0.0903901	0.955258	-5.15553
2300	Samd5	0.402552	-0.621423	1.74513	0.0903903	0.955258	-5.15553
2301	Alox5	0.710446	-1.67599	1.74504	0.0904063	0.955258	-5.15568
2302	Rpl5	-0.0641946	7.17885	-1.74464	0.0904756	0.955402	-5.15631
2303	Ublcp1	0.0722971	3.55539	1.74451	0.0904985	0.955402	-5.15652
2304	B4galnt4	-0.637358	-3.52313	-1.74427	0.0905415	0.95544	-5.15691
2305	Aldh1b1	0.7263	-1.96146	1.74393	0.090601	0.955654	-5.15746
2306	Ttc30a1	-0.17096	-0.114318	-1.74329	0.0907147	0.956439	-5.15849
2307	Hspa8	-0.0750823	9.12231	-1.74281	0.0908001	0.956924	-5.15927
2308	Akt1s1	-0.109501	6.76839	-1.74226	0.0908973	0.957531	-5.16015
2309	Hspb7	0.251446	7.03718	1.74204	0.0909365	0.957531	-5.16051
2310	Alg14	-0.167972	3.09526	-1.74174	0.0909894	0.957674	-5.16099
2311	Nsun6	0.207322	-0.416656	1.74127	0.0910739	0.958111	-5.16176
2312	Rbp7	-0.419892	1.34544	-1.74107	0.0911098	0.958111	-5.16208
2313	Rasa2	-0.186601	0.336148	-1.74022	0.09126	0.958531	-5.16344
2314	Chst2	0.334864	-1.58442	1.74001	0.0912973	0.958531	-5.16378
2315	D830031N03Rik	0.372217	-0.327078	1.74	0.0912987	0.958531	-5.16379
2316	Lman1	0.0705742	4.03798	1.73996	0.0913075	0.958531	-5.16387
2317	Calm1	-0.10716	7.71458	-1.7394	0.0914059	0.959093	-5.16476
2318	2900052N01Rik	-0.716641	-6.15313	-1.73921	0.0914399	0.959093	-5.16507
2319	Tmem108	-0.584189	-6.27164	-1.73867	0.0915371	0.959698	-5.16594
2320	Emilin2	0.246705	0.827057	1.73837	0.0915906	0.959846	-5.16643
2321	Gpr62	0.886452	-2.62073	1.73746	0.0917524	0.961127	-5.16788
2322	Dact2	0.281054	0.0503225	1.73719	0.0918003	0.961215	-5.16831
2323	Aldh1a2	0.189548	1.8432	1.73655	0.0919153	0.962005	-5.16935
2324	Slc6a12	0.978271	-4.02055	1.73626	0.0919681	0.962143	-5.16982
2325	Emd	0.0993071	4.65991	1.736	0.0920136	0.962205	-5.17023
2326	Fasn	-0.505124	2.69357	-1.73536	0.0921284	0.962991	-5.17126
2327	Abcb10	0.0779235	3.12609	1.73493	0.092207	0.963121	-5.17196
2328	Tmem123	-0.132241	4.11523	-1.73485	0.0922201	0.963121	-5.17208
2329	Ucn2	-0.286059	0.828036	-1.73463	0.0922604	0.963128	-5.17244
2330	Rpl29	-0.101477	8.6378	-1.73426	0.0923266	0.963407	-5.17303
2331	Armc7	-0.285651	-0.468602	-1.73355	0.0924537	0.964247	-5.17416
2332	Lrp8	-0.646069	-5.61043	-1.73337	0.0924875	0.964247	-5.17447
2333	BC068281	0.191691	1.10957	1.73315	0.0925262	0.964247	-5.17481
2334	Adprhl1	0.145026	4.51309	1.73251	0.0926409	0.965029	-5.17583
2335	Sbspon	0.55229	-1.6178	1.73224	0.0926894	0.965121	-5.17626
2336	Cml1	-0.441596	0.388835	-1.73151	0.0928214	0.966081	-5.17744
2337	Mcam	-0.0836952	3.47549	-1.73074	0.0929604	0.967115	-5.17867
2338	Lactb2	0.116084	3.38279	1.73007	0.0930819	0.967483	-5.17975
2339	Slc47a1	0.136747	3.59269	1.72998	0.0930982	0.967483	-5.17989
2340	Nt5c	-0.195917	2.58921	-1.72978	0.0931358	0.967483	-5.18022
2341	Kdelr3	0.216051	1.33587	1.72955	0.0931772	0.967483	-5.18059
2342	Hmga2	-0.408007	-6.2969	-1.72926	0.0932284	0.967483	-5.18104
2343	Slc24a1	0.341422	-6.09982	1.72896	0.0932832	0.967483	-5.18153
2344	Tpp1	-0.0587821	4.61638	-1.72888	0.0932983	0.967483	-5.18166
2345	Pick1	0.085987	4.41883	1.72869	0.0933318	0.967483	-5.18196
2346	Chst15	-0.173849	0.829101	-1.72842	0.0933824	0.967483	-5.1824
2347	Mas1	0.667023	-2.88084	1.72835	0.0933938	0.967483	-5.1825
2348	Arhgap10	-0.0709092	4.12533	-1.72791	0.0934741	0.967557	-5.18321
2349	Slc38a4	-0.142158	5.57418	-1.72747	0.0935532	0.967557	-5.18391
2350	Tspan32	1.15533	-2.95501	1.72737	0.0935717	0.967557	-5.18407
2351	Fgf5	0.627355	-3.03189	1.72728	0.0935891	0.967557	-5.18422
2352	Zfand1	-0.1064	2.15251	-1.7267	0.0936941	0.967557	-5.18515
2353	Ergic2	-0.101785	4.0551	-1.72666	0.093702	0.967557	-5.18522
2354	Pcdhb2	0.630778	-5.78149	1.72651	0.0937281	0.967557	-5.18545
2355	Vamp5	0.157296	4.60003	1.72628	0.09377	0.967557	-5.18581
2356	Pfkfb1	0.0894151	4.99536	1.72617	0.0937913	0.967557	-5.186
2357	Gse1	-0.0913261	3.00608	-1.72599	0.0938235	0.967557	-5.18628
2358	Cmbl	-0.0944566	6.70506	-1.72591	0.0938387	0.967557	-5.18642
2359	Ros1	0.45098	-5.33139	1.72522	0.0939644	0.968139	-5.18752
2360	Shank2	0.503817	-5.43771	1.72469	0.094061	0.968139	-5.18837
2361	Vil1	-0.759231	-5.20666	-1.72438	0.0941164	0.968139	-5.18885
2362	Tgfb1i1	-0.164446	0.919908	-1.72419	0.0941517	0.968139	-5.18916
2363	Fsip1	-0.462104	-6.4128	-1.72418	0.0941542	0.968139	-5.18918
2364	Npas4	0.728163	-4.5761	1.724	0.094187	0.968139	-5.18947
2365	Slc25a20	0.0872012	5.44462	1.72365	0.0942501	0.968139	-5.19002
2366	Ofd1	0.106331	0.822733	1.72344	0.0942891	0.968139	-5.19036
2367	Phka2	-0.125483	1.04726	-1.72336	0.0943029	0.968139	-5.19048
2368	Mrfap1	-0.0797672	7.57816	-1.72331	0.0943137	0.968139	-5.19057
2369	Trip11	0.24674	0.988555	1.72272	0.0944208	0.968139	-5.19151
2370	Smtnl2	-0.0893355	8.1866	-1.72245	0.0944709	0.968139	-5.19195
2371	Zscan2	0.336248	-1.0174	1.72142	0.0946587	0.968139	-5.19358
2372	Snap47	0.0805957	3.82398	1.72123	0.0946947	0.968139	-5.19389
2373	Amigo1	-0.0737748	3.76448	-1.7212	0.0947001	0.968139	-5.19394
2374	Colec12	0.269229	1.30455	1.72112	0.0947144	0.968139	-5.19406
2375	Fam168a	0.0821889	3.47875	1.72103	0.0947306	0.968139	-5.1942
2376	Rbm48	-0.118486	1.82566	-1.72098	0.0947398	0.968139	-5.19428
2377	Prps1l1	-0.561725	-6.23512	-1.72097	0.0947413	0.968139	-5.1943
2378	Dcaf13	-0.0994365	3.19694	-1.72081	0.0947713	0.968139	-5.19456
2379	Noxred1	-0.473769	-1.07756	-1.72066	0.0947981	0.968139	-5.19479
2380	Sorcs2	0.226017	-0.384621	1.72064	0.0948032	0.968139	-5.19483
2381	2500002B13Rik	-0.257489	2.6478	-1.72058	0.0948137	0.968139	-5.19493
2382	Yy1	-0.0613993	4.10853	-1.72023	0.094878	0.968139	-5.19548
2383	Ncor1	0.130444	4.03034	1.72001	0.0949183	0.968139	-5.19583
2384	Gnmt	0.780244	-0.496716	1.71995	0.0949304	0.968139	-5.19594
2385	1-Sep	-0.626161	-0.404893	-1.71946	0.0950189	0.968179	-5.1967
2386	F420014N23Rik	-0.407222	-2.16072	-1.71927	0.0950549	0.968179	-5.19702
2387	Epha7	-0.27492	-1.73955	-1.7191	0.0950864	0.968179	-5.19729
2388	Ccdc64b	0.504277	-6.39172	1.71896	0.0951122	0.968179	-5.19751
2389	Slc9a9	0.421428	-0.582161	1.71875	0.0951514	0.968179	-5.19785
2390	Arl6ip1	-0.152163	2.76157	-1.71863	0.0951733	0.968179	-5.19804
2391	Usp6nl	0.177578	0.292938	1.71807	0.0952769	0.968476	-5.19893
2392	Enthd2	-0.131075	1.77565	-1.71804	0.0952821	0.968476	-5.19898
2393	Ckmt2	0.108628	9.7384	1.71746	0.0953891	0.968878	-5.1999
2394	Pkd2	0.15063	2.37329	1.71725	0.095427	0.968878	-5.20023
2395	C230072F16Rik	1.05649	-3.40876	1.71709	0.0954573	0.968878	-5.20049
2396	C1qtnf2	0.370686	0.934843	1.71681	0.0955088	0.968878	-5.20093
2397	Sppl3	-0.0769939	3.69958	-1.71674	0.095521	0.968878	-5.20104
2398	9530082P21Rik	-0.0989646	3.15102	-1.71651	0.0955642	0.968913	-5.20141
2399	Flrt3	-0.422147	-2.99344	-1.71613	0.095635	0.969227	-5.20202
2400	Tcp10a	0.36738	-6.46017	1.71513	0.0958191	0.970688	-5.2036
2401	Gm15708	-0.771002	-3.17569	-1.71438	0.09596	0.97171	-5.20481
2402	Pde11a	-0.7959	-4.71748	-1.71332	0.0961564	0.972664	-5.20649
2403	Rnasek	-0.108492	7.78199	-1.71325	0.0961687	0.972664	-5.20659
2404	Tchh	0.498506	-5.75014	1.71322	0.0961742	0.972664	-5.20664
2405	Ociad1	-0.0388797	6.182	-1.7125	0.0963094	0.973341	-5.2078
2406	5730507C01Rik	-0.715602	-5.41598	-1.71232	0.0963419	0.973341	-5.20807
2407	Cast	0.0916971	4.39151	1.71214	0.0963752	0.973341	-5.20836
2408	Slbp	-0.115849	1.91644	-1.712	0.0964013	0.973341	-5.20858
2409	Hmcn1	0.246835	-2.88429	1.71121	0.0965499	0.974437	-5.20984
2410	Nt5c1a	0.230767	3.68367	1.71094	0.0965997	0.974535	-5.21027
2411	Pwp2	0.0704224	2.72244	1.70998	0.0967792	0.975941	-5.21179
2412	Vps25	-0.0772928	5.47604	-1.70944	0.0968808	0.97656	-5.21266
2413	Suv420h2	-0.150316	1.98829	-1.70919	0.0969273	0.976624	-5.21305
2414	Asb8	-0.07651	6.13692	-1.70889	0.0969824	0.976718	-5.21352
2415	Mettl23	-0.0908387	5.49914	-1.70871	0.0970169	0.976718	-5.21381
2416	Mms19	-0.0752055	2.7181	-1.70809	0.0971334	0.977325	-5.21479
2417	Fbxo27	0.376361	-1.3473	1.70796	0.0971576	0.977325	-5.215
2418	Rab1b	0.12694	6.43786	1.70769	0.0972083	0.97743	-5.21543
2419	3632451O06Rik	0.362229	-0.944175	1.70689	0.0973583	0.978086	-5.21669
2420	Kctd19	0.91643	-4.62178	1.70688	0.0973609	0.978086	-5.21671
2421	Mthfr	0.132394	1.05115	1.70639	0.0974532	0.978086	-5.21749
2422	Foxk2	-0.0656128	3.98491	-1.70611	0.0975049	0.978086	-5.21793
2423	Zfp157	-0.177863	-0.529585	-1.7061	0.0975064	0.978086	-5.21794
2424	Zfp300	0.582138	-4.39776	1.70549	0.0976212	0.978086	-5.21891
2425	Foxo6	0.262367	2.41133	1.70501	0.0977126	0.978086	-5.21967
2426	Cfap53	0.576235	-5.5124	1.70491	0.0977317	0.978086	-5.21983
2427	Nmi	-0.12303	1.92757	-1.70477	0.0977577	0.978086	-5.22005
2428	Sugp2	0.0590646	3.51951	1.70437	0.0978335	0.978086	-5.22069
2429	Rcor3	0.0733649	3.24574	1.7041	0.0978848	0.978086	-5.22112
2430	Mafa	-0.142023	5.71171	-1.70403	0.097898	0.978086	-5.22123
2431	Ccr7	-1.31871	-4.33498	-1.70392	0.0979181	0.978086	-5.2214
2432	D630041G03Rik	-0.668578	-5.31815	-1.70383	0.0979346	0.978086	-5.22154
2433	Syt14	-0.579594	-5.489	-1.7037	0.097959	0.978086	-5.22174
2434	Lrrn3	0.63351	-3.77318	1.70328	0.0980388	0.978086	-5.22241
2435	Pigs	-0.0814987	3.24137	-1.70309	0.0980743	0.978086	-5.2227
2436	Dct	0.554656	-3.46529	1.70309	0.0980746	0.978086	-5.22271
2437	Mapkapk2	0.0821994	7.12837	1.70278	0.0981329	0.978086	-5.22319
2438	F2rl2	0.943116	-5.02463	1.70271	0.0981467	0.978086	-5.22331
2439	Tmod1	0.0519337	6.01448	1.70231	0.0982223	0.978086	-5.22394
2440	Rbfox1	-0.0806687	6.43975	-1.70206	0.0982708	0.978086	-5.22435
2441	Pigb	0.136288	2.15236	1.70205	0.0982712	0.978086	-5.22435
2442	Fstl1	0.18818	3.95179	1.70188	0.0983031	0.978086	-5.22462
2443	Ces1g	0.522383	-6.38266	1.70164	0.0983501	0.978086	-5.22501
2444	Etnppl	0.683691	-6.01892	1.7016	0.0983576	0.978086	-5.22507
2445	Alpk2	0.118608	2.90024	1.70144	0.0983881	0.978086	-5.22533
2446	Tspan7	-0.0500751	6.38156	-1.70137	0.0984	0.978086	-5.22542
2447	Cox19	0.173675	4.93065	1.70106	0.0984599	0.978282	-5.22592
2448	Igsf11	0.718015	-3.24636	1.70069	0.0985304	0.978583	-5.22651
2449	Nop16	-0.10245	3.53066	-1.70027	0.098609	0.978682	-5.22716
2450	C2cd4b	-1.24924	-4.72198	-1.69998	0.0986655	0.978682	-5.22763
2451	Foxc1	0.245835	-0.410662	1.69967	0.098723	0.978682	-5.22811
2452	Usp16	-0.0802368	3.95145	-1.69927	0.0987997	0.978682	-5.22875
2453	Gpr141	0.734729	-5.29845	1.6988	0.0988892	0.978682	-5.22949
2454	Pcca	-0.0916363	4.59691	-1.69791	0.0990582	0.978682	-5.23089
2455	Zkscan16	0.588233	-5.88227	1.69768	0.0991031	0.978682	-5.23126
2456	Uck2	-0.124259	3.28688	-1.69755	0.0991264	0.978682	-5.23145
2457	Tmem59l	0.687259	-6.15255	1.69753	0.0991308	0.978682	-5.23149
2458	Svep1	0.306127	0.482643	1.69736	0.0991628	0.978682	-5.23176
2459	Ankrd2	0.277285	6.31266	1.69729	0.0991763	0.978682	-5.23187
2460	Aoc3	-0.322968	1.97452	-1.69695	0.0992424	0.978682	-5.23241
2461	Sell	-1.35424	-3.74729	-1.69691	0.0992496	0.978682	-5.23247
2462	Cacng2	0.398093	-6.44481	1.69683	0.0992639	0.978682	-5.23259
2463	Mul1	0.0926944	3.88645	1.6963	0.0993657	0.978682	-5.23343
2464	Cacna1e	-0.484967	-5.91596	-1.69624	0.0993782	0.978682	-5.23353
2465	Synpo2l	0.083578	6.00447	1.69608	0.0994088	0.978682	-5.23379
2466	Samd14	-0.200684	-0.304479	-1.69526	0.0995644	0.978682	-5.23507
2467	Mrpl39	0.0924023	3.42606	1.69518	0.0995802	0.978682	-5.2352
2468	Egr1	0.406743	1.66433	1.69505	0.0996045	0.978682	-5.2354
2469	Pcid2	-0.0964686	2.6032	-1.69503	0.0996095	0.978682	-5.23544
2470	Cyth3	0.111027	2.37768	1.695	0.0996157	0.978682	-5.23549
2471	Stim2	-0.0961312	3.64479	-1.69497	0.0996203	0.978682	-5.23553
2472	Adam9	0.0825661	4.70664	1.69439	0.0997318	0.978682	-5.23644
2473	Timm9	-0.140126	3.9452	-1.69437	0.0997363	0.978682	-5.23648
2474	Trim9	-0.386117	-6.37421	-1.69412	0.0997845	0.978682	-5.23688
2475	4933431G14Rik	-0.893813	-5.64573	-1.69382	0.099841	0.978682	-5.23734
2476	Plcb3	0.0711444	2.32099	1.6938	0.099845	0.978682	-5.23737
2477	Gbp10	0.276342	0.505642	1.69338	0.0999261	0.978682	-5.23804
2478	Sirt7	-0.144021	1.88447	-1.69325	0.0999505	0.978682	-5.23824
2479	9630028B13Rik	-0.391885	-6.44791	-1.69308	0.0999828	0.978682	-5.2385
2480	Sh2d1a	-0.967145	-5.9697	-1.69308	0.0999834	0.978682	-5.23851
2481	Pde4dip	0.0578935	8.81177	1.69307	0.0999847	0.978682	-5.23852
2482	Nop9	0.0841198	2.57453	1.6928	0.100036	0.978682	-5.23894
2483	Clcn6	0.182535	1.1283	1.6925	0.100094	0.978682	-5.23941
2484	Tsg101	-0.0625477	4.8499	-1.69249	0.100096	0.978682	-5.23943
2485	Slc7a6os	-0.139681	2.49036	-1.69123	0.100339	0.978682	-5.24141
2486	Tubb2b	0.289074	-0.271654	1.69115	0.100355	0.978682	-5.24154
2487	Mpdu1	-0.146939	2.67613	-1.69096	0.100391	0.978682	-5.24184
2488	Etl4	0.102681	3.62493	1.69069	0.100443	0.978682	-5.24226
2489	Epb4.1l2	0.131807	2.56789	1.69042	0.100496	0.978682	-5.24269
2490	Ppargc1a	0.154057	2.79237	1.69029	0.10052	0.978682	-5.24289
2491	Cdc25b	-0.317752	-0.57052	-1.68996	0.100585	0.978682	-5.24342
2492	Mreg	0.0688458	5.24946	1.68993	0.10059	0.978682	-5.24346
2493	Wdr61	0.0939509	3.65908	1.68974	0.100627	0.978682	-5.24376
2494	Lrp1	0.223379	2.89058	1.68968	0.100639	0.978682	-5.24386
2495	G6pc3	-0.0828267	5.68254	-1.68967	0.10064	0.978682	-5.24386
2496	Rbmxl1	-0.103088	2.83363	-1.68932	0.100709	0.978682	-5.24442
2497	Hsd17b14	-0.248444	0.415563	-1.68913	0.100744	0.978682	-5.24471
2498	Kcnab1	-0.225605	1.39005	-1.68909	0.100753	0.978682	-5.24478
2499	Sh3glb2	-0.11191	3.64538	-1.68899	0.100773	0.978682	-5.24494
2500	Mrps6	-0.12625	4.40311	-1.68894	0.100781	0.978682	-5.24501
2501	Ilf3	0.0663503	3.00031	1.68866	0.100836	0.978682	-5.24546
2502	Zfp839	0.107659	1.43676	1.68756	0.101049	0.978682	-5.24719
2503	Stil	0.624155	-4.90115	1.68707	0.101143	0.978682	-5.24795
2504	Gpr61	-0.86007	-4.38934	-1.68693	0.101172	0.978682	-5.24818
2505	4921507P07Rik	-0.320201	-1.36875	-1.6869	0.101177	0.978682	-5.24822
2506	Il18bp	-0.268979	-0.111493	-1.68677	0.101201	0.978682	-5.24842
2507	Cyp2c54	0.673532	-6.30709	1.68668	0.10122	0.978682	-5.24857
2508	Ddc	-0.678279	-2.4875	-1.68647	0.101261	0.978682	-5.2489
2509	Satb1	-0.0955213	4.12354	-1.68645	0.101264	0.978682	-5.24892
2510	Sh3yl1	0.316174	-1.16173	1.68623	0.101307	0.978682	-5.24927
2511	Zik1	0.254701	-1.01535	1.68619	0.101315	0.978682	-5.24934
2512	Nt5e	0.311683	-0.483491	1.68561	0.101428	0.978682	-5.25025
2513	Mtfr1	0.0791314	3.63586	1.68524	0.101499	0.978682	-5.25082
2514	Gm9958	0.652647	-1.31674	1.68492	0.101562	0.978682	-5.25133
2515	Moxd1	0.420902	-1.26038	1.68478	0.10159	0.978682	-5.25155
2516	Hdac2	-0.0678241	4.76193	-1.68448	0.101647	0.978682	-5.25201
2517	Rab7b	0.254879	0.117981	1.68405	0.101731	0.978682	-5.25269
2518	Fam117b	0.14101	0.939373	1.68314	0.101909	0.978682	-5.25411
2519	Agpat2	-0.353167	2.33467	-1.68268	0.102	0.978682	-5.25484
2520	Kctd6	-0.122059	2.67135	-1.68251	0.102031	0.978682	-5.2551
2521	Limch1	0.0789135	4.27904	1.68231	0.102071	0.978682	-5.25542
2522	Olfml2a	0.342391	0.427299	1.68208	0.102117	0.978682	-5.25578
2523	Slc39a3	0.100967	3.13042	1.68186	0.102159	0.978682	-5.25612
2524	2810428I15Rik	-0.134752	7.50656	-1.68162	0.102207	0.978682	-5.2565
2525	Btrc	-0.0759238	2.43296	-1.68151	0.102227	0.978682	-5.25666
2526	Gdap2	-0.124235	1.55686	-1.68149	0.102231	0.978682	-5.25669
2527	2310008N11Rik	1.47184	-4.39374	1.68148	0.102234	0.978682	-5.25671
2528	Tg	0.449253	-5.23902	1.6813	0.102268	0.978682	-5.25699
2529	5830454E08Rik	-0.320973	1.00446	-1.68108	0.102312	0.978682	-5.25734
2530	1700094D03Rik	-0.222866	0.164835	-1.68102	0.102324	0.978682	-5.25744
2531	Gys2	0.862774	-3.9109	1.6807	0.102386	0.978682	-5.25793
2532	Lancl3	0.693652	-4.60407	1.68061	0.102403	0.978682	-5.25807
2533	Dpysl2	-0.167516	1.04404	-1.68029	0.102467	0.978682	-5.25858
2534	Idnk	0.189127	1.2946	1.68027	0.102471	0.978682	-5.25861
2535	Col6a4	-0.560411	-6.01376	-1.68022	0.102481	0.978682	-5.25869
2536	Zgrf1	-0.229049	-2.11976	-1.68	0.102523	0.978682	-5.25902
2537	Ifi204	0.265963	0.0380674	1.67997	0.102529	0.978682	-5.25908
2538	Hnrnpk	0.0668543	6.10715	1.67985	0.102552	0.978682	-5.25926
2539	Uqcrfs1	0.101901	8.85135	1.67984	0.102555	0.978682	-5.25928
2540	Arl4c	-0.434618	-0.807862	-1.67979	0.102565	0.978682	-5.25936
2541	2610307P16Rik	-0.653754	-2.2417	-1.67968	0.102587	0.978682	-5.25953
2542	Bmp4	0.152587	1.31525	1.67961	0.102601	0.978682	-5.25964
2543	Grip2	-0.146016	1.06441	-1.67955	0.102612	0.978682	-5.25974
2544	Mrpl52	-0.167463	7.89691	-1.67953	0.102617	0.978682	-5.25977
2545	Gins1	0.36415	0.111894	1.67939	0.102644	0.978682	-5.25999
2546	Pla2g7	-0.187746	5.54902	-1.67901	0.102717	0.978682	-5.26057
2547	Tsr3	-0.138655	4.06923	-1.67896	0.102727	0.978682	-5.26065
2548	Mdga2	0.481635	-5.79234	1.67867	0.102784	0.978682	-5.2611
2549	Crispld1	0.305118	-1.02855	1.67858	0.102802	0.978682	-5.26124
2550	Hnrnpc	0.0511841	4.77068	1.6783	0.102857	0.978682	-5.26168
2551	Snx3	-0.0751334	6.54573	-1.67822	0.102874	0.978682	-5.26181
2552	Mrps35	-0.107479	4.15667	-1.67793	0.102931	0.978682	-5.26227
2553	Dffb	-0.171095	0.655154	-1.67787	0.102943	0.978682	-5.26236
2554	Ms4a1	-1.32513	-4.38162	-1.67785	0.102946	0.978682	-5.26239
2555	B3glct	-0.196399	-0.279648	-1.67775	0.102967	0.978682	-5.26255
2556	Bcat2	-0.105521	5.54825	-1.67737	0.103041	0.978682	-5.26314
2557	Sec31b	0.063885	3.45931	1.67733	0.103049	0.978682	-5.26321
2558	Kcns1	-0.936582	-4.24281	-1.67712	0.103091	0.978682	-5.26353
2559	Nyap1	-0.687445	-4.4225	-1.67704	0.103106	0.978682	-5.26365
2560	Ceacam16	-0.737911	-6.13877	-1.6768	0.103153	0.978682	-5.26403
2561	Pald1	0.113712	2.15287	1.67673	0.103167	0.978682	-5.26414
2562	AU041133	-0.485858	-2.80899	-1.67669	0.103174	0.978682	-5.26419
2563	Pigyl	0.206879	4.88555	1.67658	0.103196	0.978682	-5.26437
2564	Map3k1	-0.166781	0.691464	-1.67645	0.103223	0.978682	-5.26458
2565	Rnf217	-0.104241	2.65007	-1.67623	0.103265	0.978682	-5.26491
2566	1110008L16Rik	-0.0993408	2.26028	-1.67533	0.103443	0.978682	-5.26632
2567	Gm614	-0.864508	-6.01198	-1.67526	0.103457	0.978682	-5.26643
2568	Hax1	0.0934173	4.67057	1.67521	0.103467	0.978682	-5.26651
2569	Tmod2	0.230107	-0.299747	1.67512	0.103484	0.978682	-5.26664
2570	Slc50a1	-0.116554	3.82898	-1.675	0.103509	0.978682	-5.26684
2571	Hsbp1	-0.0862975	6.50087	-1.67492	0.103525	0.978682	-5.26697
2572	Kif13b	0.134363	0.844005	1.67475	0.103559	0.978682	-5.26724
2573	Polm	-0.129426	1.1025	-1.67468	0.103572	0.978682	-5.26734
2574	Cbx6	0.128581	2.51664	1.67381	0.103745	0.979597	-5.2687
2575	Mall	-0.177447	1.26873	-1.6737	0.103766	0.979597	-5.26886
2576	Klhl7	0.108034	3.90885	1.67316	0.103873	0.979597	-5.26971
2577	Eif4a3	-0.0666746	4.56343	-1.67312	0.103882	0.979597	-5.26978
2578	Smco4	0.167256	3.2452	1.67296	0.103912	0.979597	-5.27001
2579	Gm8923	0.719964	-0.970754	1.67281	0.103943	0.979597	-5.27025
2580	Gm5779	0.936696	-5.755	1.67275	0.103956	0.979597	-5.27035
2581	Pla2g15	0.151313	1.4758	1.67253	0.103999	0.979597	-5.27069
2582	Mmd2	0.871593	-5.48111	1.67236	0.104032	0.979597	-5.27095
2583	Dvl3	0.105286	3.4053	1.67215	0.104074	0.979604	-5.27128
2584	Pcdhgb4	0.321352	-1.48844	1.67195	0.104113	0.979604	-5.27159
2585	Gm1564	0.471679	-5.12462	1.67174	0.104155	0.979623	-5.27192
2586	4933439K11Rik	-0.777983	-6.08779	-1.67153	0.104197	0.979635	-5.27225
2587	Gdap1l1	0.775454	-5.36873	1.67125	0.104253	0.979786	-5.27269
2588	Tslp	0.50478	-1.55651	1.67068	0.104366	0.980005	-5.27357
2589	AI839979	0.372343	-1.12691	1.67067	0.104368	0.980005	-5.27358
2590	Th	-1.0235	-5.48847	-1.67052	0.104397	0.980005	-5.27381
2591	Irf1	-0.144195	2.15713	-1.67021	0.10446	0.980214	-5.2743
2592	Gpr153	0.177986	1.49241	1.66958	0.104586	0.980294	-5.27528
2593	Nup188	0.0951103	1.36417	1.6695	0.104601	0.980294	-5.27541
2594	Knstrn	-0.739653	-3.91081	-1.66895	0.104711	0.980294	-5.27626
2595	Reps2	0.317981	-1.52226	1.66871	0.104759	0.980294	-5.27663
2596	Brpf1	-0.0822758	1.94263	-1.66867	0.104767	0.980294	-5.2767
2597	Nol9	-0.0730286	2.39766	-1.66859	0.104784	0.980294	-5.27683
2598	Efhd2	-0.149723	2.31477	-1.66852	0.104796	0.980294	-5.27692
2599	Ftcd	0.798786	-5.60515	1.66849	0.104803	0.980294	-5.27698
2600	Vill	0.539803	-2.69635	1.66819	0.104864	0.980294	-5.27745
2601	Hspa1b	0.368932	1.28984	1.66791	0.104918	0.980294	-5.27787
2602	Olfm2	-0.976935	-4.98131	-1.66777	0.104946	0.980294	-5.27809
2603	Fgd2	-0.418656	-0.842878	-1.66774	0.104952	0.980294	-5.27814
2604	Haus1	-0.140505	3.13947	-1.66634	0.105233	0.982369	-5.28031
2605	Glod4	-0.0572442	3.34328	-1.66593	0.105317	0.982369	-5.28096
2606	Amz1	-0.607944	-2.75356	-1.66577	0.105347	0.982369	-5.2812
2607	Psd2	-0.707291	-4.74333	-1.66554	0.105395	0.982369	-5.28157
2608	Fam83h	0.627673	-2.92181	1.66542	0.105418	0.982369	-5.28175
2609	Klhl25	-0.141707	0.898865	-1.66533	0.105436	0.982369	-5.28188
2610	Rabgef1	-0.0658288	5.14249	-1.66495	0.105513	0.982369	-5.28248
2611	Scgb3a1	-1.56438	-4.43757	-1.6648	0.105542	0.982369	-5.28271
2612	Bcl2l2	0.068349	3.99649	1.66449	0.105605	0.982369	-5.28319
2613	Tmem200a	-0.757069	-4.89904	-1.66447	0.105609	0.982369	-5.28322
2614	Kif1c	0.0539295	7.96842	1.66433	0.105637	0.982369	-5.28344
2615	Cln5	-0.10414	3.22702	-1.66418	0.105668	0.982369	-5.28368
2616	Fam219aos	0.31248	1.28783	1.66388	0.105728	0.982369	-5.28414
2617	Scyl3	-0.125587	0.84	-1.66382	0.10574	0.982369	-5.28423
2618	Gpt	0.109635	4.11833	1.6636	0.105785	0.982406	-5.28457
2619	Msmp	0.315633	1.41334	1.66302	0.105901	0.983116	-5.28547
2620	Gpn3	-0.115757	3.88821	-1.66247	0.106011	0.983762	-5.28632
2621	Antxr1	0.251115	1.22367	1.662	0.106108	0.983937	-5.28706
2622	Lrrn4cl	0.181483	2.24076	1.66178	0.106152	0.983937	-5.2874
2623	3110043O21Rik	0.110903	2.51874	1.6617	0.106168	0.983937	-5.28752
2624	Bcl2a1d	-1.44737	-4.08305	-1.66158	0.106192	0.983937	-5.28771
2625	9530062K07Rik	-0.448698	-0.132609	-1.66078	0.106353	0.984468	-5.28894
2626	Pawr	0.284935	-1.08388	1.66076	0.106357	0.984468	-5.28897
2627	Ahcy	-0.0710746	4.46653	-1.6605	0.10641	0.984468	-5.28937
2628	Sele	-0.789167	-4.6575	-1.66022	0.106467	0.984468	-5.28981
2629	Qpct	0.246214	0.277598	1.66002	0.106508	0.984468	-5.29012
2630	Ak3	-0.0721366	4.78182	-1.65962	0.106588	0.984468	-5.29073
2631	Amy1	0.165696	4.34229	1.65948	0.106618	0.984468	-5.29096
2632	Sec14l4	0.651566	-6.03701	1.65946	0.10662	0.984468	-5.29098
2633	Rars2	0.0975236	3.09262	1.65946	0.106622	0.984468	-5.29099
2634	Arsb	0.198383	1.13817	1.65929	0.106654	0.984468	-5.29124
2635	Lta	-1.18962	-4.4654	-1.65843	0.10683	0.985439	-5.29258
2636	Casc1	0.697708	-4.69974	1.65838	0.106841	0.985439	-5.29266
2637	Sp6	-0.493091	-3.64	-1.6576	0.106999	0.986266	-5.29387
2638	Gna11	0.0734544	4.22484	1.65738	0.107044	0.986266	-5.29421
2639	Pla2g4a	0.352603	-1.41763	1.65734	0.107052	0.986266	-5.29427
2640	Napb	-0.108882	2.55482	-1.65705	0.10711	0.986425	-5.29471
2641	Apol6	0.16732	3.64617	1.65593	0.107338	0.98756	-5.29644
2642	Stxbp6	0.189297	1.15943	1.65591	0.107342	0.98756	-5.29647
2643	Tex26	0.714521	-6.12548	1.65533	0.107462	0.98756	-5.29738
2644	Psma3	-0.0845402	6.91301	-1.65532	0.107462	0.98756	-5.29738
2645	Pigm	-0.125864	0.723152	-1.65505	0.107519	0.98756	-5.29781
2646	Ccdc84	-0.177772	0.855271	-1.65497	0.107535	0.98756	-5.29793
2647	Fam160b1	-0.0845959	2.51707	-1.65467	0.107595	0.98756	-5.29838
2648	Dpys	0.579498	-6.11868	1.65465	0.1076	0.98756	-5.29843
2649	Halr1	1.37545	-2.68593	1.65458	0.107614	0.98756	-5.29853
2650	Ccdc174	0.095152	2.06649	1.65446	0.107639	0.98756	-5.29872
2651	Gm10584	-0.566483	-4.05221	-1.65421	0.107689	0.987645	-5.2991
2652	Has2os	1.16302	-5.52164	1.65348	0.10784	0.987981	-5.30024
2653	Mettl21a	0.0865737	2.13293	1.65313	0.107911	0.987981	-5.30077
2654	Clk1	-0.0771546	4.66028	-1.65299	0.107939	0.987981	-5.30098
2655	Sox12	-0.250514	-0.2418	-1.65245	0.108051	0.987981	-5.30182
2656	Pagr1a	-0.112805	3.72066	-1.65239	0.108062	0.987981	-5.30191
2657	Ankef1	-0.728282	-5.56315	-1.65207	0.108129	0.987981	-5.30241
2658	Osgepl1	-0.0795955	4.35397	-1.65201	0.108141	0.987981	-5.3025
2659	Lhfpl1	-0.468672	-6.28585	-1.65193	0.108157	0.987981	-5.30262
2660	Ogn	0.297717	4.06744	1.65191	0.108162	0.987981	-5.30266
2661	1500015A07Rik	-0.177937	1.01858	-1.6519	0.108162	0.987981	-5.30266
2662	Gpr19	-0.159279	1.40734	-1.65174	0.108196	0.987981	-5.30291
2663	Ckap5	0.118328	2.86678	1.65165	0.108213	0.987981	-5.30305
2664	Gm3363	-0.87425	-5.37062	-1.65097	0.108353	0.988183	-5.30409
2665	Gm19757	0.636757	-4.97678	1.65085	0.108377	0.988183	-5.30428
2666	Syndig1	-0.556387	-6.20109	-1.65072	0.108405	0.988183	-5.30448
2667	Hist1h2ac	1.51039	-1.85868	1.65068	0.108414	0.988183	-5.30455
2668	Ddx23	0.0590701	4.64694	1.65051	0.108448	0.988183	-5.30481
2669	5430416O09Rik	0.194349	-0.471896	1.65036	0.10848	0.988183	-5.30505
2670	Rps8	-0.104404	8.69918	-1.65005	0.108543	0.988183	-5.30552
2671	Capza3	0.625357	-6.20123	1.64996	0.108561	0.988183	-5.30565
2672	2810047C21Rik1	-1.06275	-3.59832	-1.64955	0.108646	0.988236	-5.30629
2673	Ccdc73	0.19528	-1.05167	1.64948	0.10866	0.988236	-5.30639
2674	Zfp663	-0.29477	-6.43411	-1.64929	0.108699	0.988236	-5.30668
2675	Olfm1	-0.191887	1.8231	-1.64895	0.108769	0.988236	-5.30721
2676	Myo1h	0.611315	-5.13551	1.64895	0.10877	0.988236	-5.30721
2677	Brinp2	0.415223	-1.99692	1.64849	0.108864	0.988726	-5.30792
2678	Lama4	0.157244	2.21538	1.6477	0.109027	0.989837	-5.30914
2679	Skint3	0.666095	-4.60455	1.6471	0.109151	0.989936	-5.31006
2680	Klhdc10	0.081212	3.68605	1.64694	0.109184	0.989936	-5.3103
2681	Angptl1	0.236707	1.40166	1.64687	0.109199	0.989936	-5.31041
2682	Mylk	0.0948958	1.96075	1.64677	0.10922	0.989936	-5.31057
2683	Fig4	0.0846525	2.30344	1.64647	0.109281	0.989936	-5.31103
2684	Gm5176	1.0674	-5.7578	1.64633	0.109311	0.989936	-5.31125
2685	Ntm	0.961073	-3.53534	1.64627	0.109323	0.989936	-5.31134
2686	Myg1	0.126219	3.05144	1.64603	0.109373	0.990021	-5.31171
2687	Gpatch11	0.0779753	1.78852	1.64582	0.109416	0.990034	-5.31202
2688	Fam135b	-0.366427	-6.39187	-1.64534	0.109515	0.990568	-5.31276
2689	Siva1	-0.133936	4.38972	-1.64479	0.10963	0.991165	-5.31361
2690	Syngr3	0.903382	-5.45115	1.64448	0.109695	0.991165	-5.31409
2691	Brdt	-0.211959	-1.28537	-1.64443	0.109704	0.991165	-5.31416
2692	Pdzd4	0.268211	-1.36561	1.64418	0.109757	0.991275	-5.31455
2693	Tead3	0.163725	1.86915	1.64323	0.109954	0.992566	-5.31601
2694	Rhox3a	0.74075	-5.97486	1.6431	0.109981	0.992566	-5.31621
2695	Pter	0.113849	2.22124	1.64285	0.110033	0.992663	-5.31659
2696	Gm14548	0.421121	-6.39108	1.64223	0.110161	0.992954	-5.31753
2697	Abcg3	-0.564375	-2.60226	-1.64218	0.110172	0.992954	-5.31762
2698	Il1a	-0.734697	-5.50197	-1.64204	0.110201	0.992954	-5.31783
2699	Gyk	0.266018	-1.19463	1.64169	0.110275	0.992954	-5.31837
2700	Phospho2	-0.0935033	3.35542	-1.64115	0.110387	0.992954	-5.31919
2701	Mpc1	-0.0911824	8.74288	-1.64109	0.1104	0.992954	-5.31929
2702	Col1a2	0.312138	5.65136	1.64108	0.110402	0.992954	-5.31931
2703	Mipep	0.053	4.68954	1.6409	0.110438	0.992954	-5.31957
2704	Rps27rt	-0.185012	11.1196	-1.64074	0.110472	0.992954	-5.31982
2705	Rsph9	-0.771205	-1.76245	-1.64074	0.110473	0.992954	-5.31983
2706	Cxcr2	-0.78952	-5.76536	-1.64016	0.110594	0.993174	-5.32072
2707	Gm10416	1.08825	-5.41912	1.64005	0.110616	0.993174	-5.32088
2708	Cys1	0.291173	0.879078	1.64003	0.11062	0.993174	-5.32091
2709	Ndufv1	0.0783588	7.9516	1.63922	0.110789	0.993959	-5.32215
2710	Gm5420	0.514526	-1.78578	1.6392	0.110794	0.993959	-5.32218
2711	Prr15	0.436266	-0.910385	1.63903	0.110831	0.993959	-5.32245
2712	Csnk1e	0.0490545	4.6505	1.63882	0.110874	0.993983	-5.32277
2713	Psmc1	0.104608	6.35495	1.638	0.111045	0.995151	-5.32402
2714	Pop1	0.166869	0.193981	1.6375	0.111152	0.995428	-5.32479
2715	Acadl	0.0969613	6.87053	1.63734	0.111184	0.995428	-5.32503
2716	Slc25a14	-0.175441	0.43304	-1.63719	0.111216	0.995428	-5.32527
2717	Mdm2	-0.0798323	4.48847	-1.63689	0.111278	0.995428	-5.32572
2718	Dbndd2	0.106431	2.29779	1.63688	0.111281	0.995428	-5.32574
2719	A230009B12Rik	-0.62753	-1.34204	-1.63621	0.111423	0.99627	-5.32677
2720	Lrrc19	-0.527751	-6.14109	-1.63604	0.111457	0.99627	-5.32702
2721	Dusp2	-0.571693	-0.910176	-1.63533	0.111606	0.996748	-5.3281
2722	Igsf10	0.263898	-1.76519	1.63527	0.11162	0.996748	-5.3282
2723	Gins4	-0.117173	3.23204	-1.63512	0.111651	0.996748	-5.32843
2724	Dok5	-0.216105	1.0138	-1.63501	0.111674	0.996748	-5.3286
2725	Hacd1	-0.173473	6.44505	-1.6341	0.111866	0.998093	-5.32999
2726	Zfp358	-0.0992677	5.03722	-1.63342	0.112011	0.998915	-5.33103
2727	Acsm1	0.725124	-6.0205	1.63292	0.112116	0.998915	-5.3318
2728	Osbpl11	0.0997098	2.40135	1.63279	0.112142	0.998915	-5.33198
2729	Arhgef16	-0.625288	-2.93635	-1.63275	0.112151	0.998915	-5.33205
2730	Gemin2	-0.157632	2.14593	-1.63269	0.112164	0.998915	-5.33214
2731	Ssr3	-0.101316	6.50588	-1.63241	0.112222	0.999071	-5.33256
2732	Atp1b2	-0.102255	7.01182	-1.63216	0.112275	0.999172	-5.33295
2733	Sh3gl1	-0.0935256	2.60238	-1.63181	0.112349	0.999172	-5.33348
2734	Reg1	1.40535	-5.94118	1.6314	0.112437	0.999172	-5.33411
2735	Epha1	0.738817	-3.48901	1.63107	0.112506	0.999172	-5.33461
2736	Tubb5	-0.0920708	4.36175	-1.63069	0.112588	0.999172	-5.3352
2737	Sdhd	0.111957	8.0332	1.63025	0.112682	0.999172	-5.33587
2738	Vgll2	0.209674	5.32301	1.63024	0.112682	0.999172	-5.33588
2739	Plaur	-0.60015	-0.873634	-1.62988	0.112759	0.999172	-5.33643
2740	Uspl1	-0.0787159	3.63455	-1.62985	0.112765	0.999172	-5.33647
2741	Gck	0.260268	2.37175	1.6296	0.112819	0.999172	-5.33686
2742	Zhx3	0.187616	1.25257	1.6295	0.112839	0.999172	-5.337
2743	Ran	0.048497	5.82854	1.62949	0.112841	0.999172	-5.33702
2744	Gm10336	-0.116466	2.72162	-1.62946	0.112849	0.999172	-5.33708
2745	D2hgdh	-0.0743408	3.47626	-1.62934	0.112875	0.999172	-5.33726
2746	Zfp651	0.0763823	5.42519	1.62928	0.112888	0.999172	-5.33735
2747	F630028O10Rik	-0.661215	-2.84857	-1.62926	0.112891	0.999172	-5.33738
2748	Pcdh20	0.519818	-3.38447	1.62836	0.113083	0.999623	-5.33875
2749	Abcd3	0.087302	4.62927	1.6283	0.113095	0.999623	-5.33884
2750	Isoc2b	0.200933	2.17581	1.62823	0.113109	0.999623	-5.33894
2751	Rpp40	0.132969	1.56277	1.62813	0.113132	0.999623	-5.3391
2752	Atp10a	-0.213284	-0.218296	-1.62804	0.113151	0.999623	-5.33924
2753	Serpind1	0.794319	-3.53093	1.62776	0.113209	0.999623	-5.33965
2754	Ubr7	0.0679391	3.1412	1.62729	0.113311	0.999623	-5.34038
2755	Rac2	-0.698576	-0.763592	-1.62712	0.113347	0.999623	-5.34064
2756	Pea15a	0.12163	3.9207	1.62666	0.113444	0.999623	-5.34133
2757	Klhdc4	-0.0947693	2.10375	-1.62637	0.113507	0.999623	-5.34178
2758	Platr22	0.82336	-5.80097	1.62634	0.113512	0.999623	-5.34182
2759	Calm2	-0.0610742	7.47128	-1.62626	0.11353	0.999623	-5.34194
2760	Bloc1s5	-0.0914964	2.94924	-1.62587	0.113613	0.999623	-5.34253
2761	D3Ertd751e	-0.153819	0.734532	-1.6258	0.113628	0.999623	-5.34264
2762	A830018L16Rik	-0.553944	-6.11698	-1.62571	0.113647	0.999623	-5.34277
2763	Bgn	0.159628	4.91304	1.62564	0.113663	0.999623	-5.34289
2764	AI606473	-0.489339	-6.29378	-1.62559	0.113673	0.999623	-5.34296
2765	9930014A18Rik	0.207024	-1.00854	1.62546	0.113702	0.999623	-5.34316
2766	Plcg2	-0.336011	-1.12391	-1.62536	0.113723	0.999623	-5.34332
2767	Ssu72	-0.0873465	4.48166	-1.6249	0.11382	0.999854	-5.344
2768	Nkiras2	0.168039	2.05625	1.62485	0.113832	0.999854	-5.34409
2769	Bax	-0.156175	3.99671	-1.62438	0.113932	1	-5.3448
2770	Acaa2	0.113487	6.7746	1.62397	0.11402	1	-5.34542
2771	Nox4	0.376135	-1.57146	1.62395	0.114025	1	-5.34546
2772	Mylk3	-0.799947	-4.23571	-1.62326	0.114171	1	-5.3465
2773	Nhlrc3	0.29743	0.525009	1.62321	0.114183	1	-5.34658
2774	Trpm2	-0.622767	-5.75524	-1.62239	0.11436	1	-5.34783
2775	C1ra	0.212801	2.22986	1.62198	0.114448	1	-5.34845
2776	Gm10548	0.750235	-4.92091	1.62177	0.114491	1	-5.34876
2777	Ddx46	0.0868395	3.04389	1.62176	0.114494	1	-5.34878
2778	Prmt1	-0.063301	6.12916	-1.62161	0.114528	1	-5.34902
2779	Rnf135	0.146256	0.429023	1.62118	0.114619	1	-5.34966
2780	Lrpap1	-0.0497867	3.67686	-1.6211	0.114636	1	-5.34978
2781	Ndufa11	0.124804	5.84431	1.62107	0.114643	1	-5.34983
2782	Gabrq	0.626382	-5.21035	1.62067	0.11473	1	-5.35044
2783	Sbno2	-0.113252	1.65363	-1.62047	0.114772	1	-5.35074
2784	Tmbim4	-0.078253	6.01811	-1.62038	0.114792	1	-5.35088
2785	Paqr9	0.216825	0.602014	1.62023	0.114823	1	-5.3511
2786	A530088E08Rik	-0.969137	-5.61678	-1.61989	0.114896	1	-5.35161
2787	Reck	0.21765	0.312022	1.61957	0.114967	1	-5.35211
2788	Lsm1	0.160888	1.61989	1.61938	0.115008	1	-5.3524
2789	Gm10789	-0.31219	-6.48776	-1.61931	0.115021	1	-5.35249
2790	Ankmy1	-0.598777	-6.12001	-1.61895	0.1151	1	-5.35305
2791	Pla2g12a	0.0977897	5.86256	1.61888	0.115116	1	-5.35315
2792	Foxn3	0.194124	4.03767	1.61853	0.115191	1	-5.35368
2793	Ak4	0.294352	-0.594353	1.61837	0.115226	1	-5.35393
2794	C2cd2l	-0.0713785	2.64671	-1.61803	0.1153	1	-5.35445
2795	Ephb2	0.549406	-2.74016	1.61743	0.115428	1	-5.35535
2796	Zfp963	-0.125709	1.36363	-1.6174	0.115435	1	-5.35539
2797	Kif17	-0.430307	-6.2016	-1.61731	0.115456	1	-5.35554
2798	Aldh5a1	0.096451	1.41617	1.61724	0.115469	1	-5.35563
2799	Actl6a	-0.0585431	3.1985	-1.61711	0.115499	1	-5.35584
2800	Ppif	0.0791375	4.83797	1.61709	0.115502	1	-5.35586
2801	Acer3	0.223827	-0.24985	1.61646	0.115639	1	-5.35682
2802	Hist2h2be	-0.110388	2.42446	-1.61619	0.115698	1	-5.35723
2803	6330403A02Rik	0.281573	-1.96277	1.61618	0.115701	1	-5.35725
2804	Pgbd1	-0.418467	-1.72203	-1.61602	0.115735	1	-5.35749
2805	Zfp518b	0.153699	-0.229151	1.61571	0.115801	1	-5.35795
2806	2810029C07Rik	-0.518725	-2.31779	-1.61569	0.115806	1	-5.35798
2807	Ppp1r13b	0.0901546	1.67844	1.6156	0.115825	1	-5.35812
2808	Aprt	0.185687	4.73236	1.61548	0.115852	1	-5.3583
2809	Carm1	0.0547679	4.74864	1.6152	0.115912	1	-5.35872
2810	Gbx1	-0.615004	-6.20486	-1.61511	0.115931	1	-5.35886
2811	Sap30l	0.10149	4.80744	1.61507	0.11594	1	-5.35892
2812	Zfp811	-0.633548	-4.49554	-1.61506	0.115943	1	-5.35894
2813	Ubl3	-0.0641979	5.87728	-1.61498	0.11596	1	-5.35905
2814	Ctsb	0.0520553	6.16523	1.61475	0.116011	1	-5.35941
2815	Lrfn3	-0.146409	1.46877	-1.61333	0.116319	1	-5.36155
2816	Psmc3	-0.0648186	6.84078	-1.61322	0.116344	1	-5.36172
2817	Smdt1	-0.127241	7.80105	-1.61316	0.116357	1	-5.36181
2818	Ttc4	-0.069519	3.93493	-1.6129	0.116413	1	-5.3622
2819	Ucma	1.19853	-4.6124	1.61285	0.116424	1	-5.36228
2820	Sdhaf4	0.192687	4.83383	1.61275	0.116445	1	-5.36242
2821	Rptor	0.0660817	3.10445	1.61272	0.116451	1	-5.36247
2822	Mt2	0.231008	4.20019	1.61267	0.116462	1	-5.36254
2823	Arid3a	0.163041	-0.128886	1.6125	0.116499	1	-5.3628
2824	Ankfn1	0.680746	-5.56675	1.61217	0.116572	1	-5.3633
2825	Egfl8	-0.360165	0.44797	-1.61208	0.116592	1	-5.36344
2826	Nnmt	-0.346654	0.839538	-1.61191	0.116628	1	-5.36369
2827	Cdk5	0.0977721	2.73992	1.61176	0.116661	1	-5.36392
2828	Rims4	0.570021	0.0888674	1.61175	0.116664	1	-5.36394
2829	Cxxc5	-0.0947318	3.67397	-1.61165	0.116686	1	-5.36409
2830	Fbxo31	-0.0659376	5.73754	-1.61153	0.116711	1	-5.36426
2831	Naa60	0.0556246	4.61642	1.6114	0.11674	1	-5.36447
2832	Ube2l6	-0.179661	2.00358	-1.61021	0.117	1	-5.36626
2833	Gpr165	0.72305	-3.4873	1.61019	0.117004	1	-5.36629
2834	Itgax	-0.718029	-3.2838	-1.61013	0.117018	1	-5.36638
2835	Srrm4os	0.370427	-0.294425	1.6097	0.117113	1	-5.36704
2836	Flot1	-0.0846628	5.40064	-1.60889	0.11729	1	-5.36826
2837	Chmp2b	0.0738976	3.97977	1.60884	0.1173	1	-5.36833
2838	Alkbh8	0.183245	1.60819	1.60868	0.117335	1	-5.36856
2839	Tbc1d19	-0.100754	3.43572	-1.60835	0.117409	1	-5.36907
2840	Abcc3	0.577974	-3.52416	1.60821	0.11744	1	-5.36929
2841	Hmgb3	0.143769	1.97497	1.60698	0.11771	1	-5.37114
2842	Tram1	-0.111281	2.89574	-1.6065	0.117814	1	-5.37185
2843	1700020I14Rik	0.221541	6.41591	1.60626	0.117867	1	-5.37221
2844	Pcp4l1	0.18099	4.93717	1.60608	0.117907	1	-5.37249
2845	Mef2d	0.0824166	5.87853	1.60522	0.118096	1	-5.37378
2846	Ogfod3	-0.112456	3.24413	-1.60503	0.118138	1	-5.37406
2847	Gpr68	-0.713478	-2.87818	-1.60488	0.118171	1	-5.37429
2848	Ecm2	0.212645	2.45809	1.60466	0.11822	1	-5.37462
2849	Higd1b	0.234806	1.75419	1.60464	0.118224	1	-5.37465
2850	Hdac4	0.147391	2.70039	1.6045	0.118255	1	-5.37486
2851	Ralgds	-0.104816	2.61301	-1.60404	0.118357	1	-5.37555
2852	Ap4m1	0.158557	1.55854	1.60389	0.11839	1	-5.37578
2853	Zfp366	0.233683	0.676896	1.60357	0.118462	1	-5.37627
2854	Palld	-0.0783127	4.42715	-1.60326	0.118531	1	-5.37674
2855	Zfp526	0.136916	1.06514	1.60288	0.118613	1	-5.37729
2856	Fmnl1	-0.19233	1.21511	-1.60241	0.118719	1	-5.37801
2857	Ndufs4	0.0818398	6.7729	1.60235	0.118732	1	-5.3781
2858	Filip1	0.144623	4.07589	1.60207	0.118794	1	-5.37853
2859	Rprm	0.976241	-5.08667	1.60139	0.118943	1	-5.37954
2860	Tm7sf2	0.188738	2.02938	1.60122	0.118983	1	-5.3798
2861	Adi1	-0.107299	6.08948	-1.60019	0.119211	1	-5.38134
2862	Ncf4	-0.620768	-1.79712	-1.60008	0.119235	1	-5.38151
2863	Gm16702	-0.597641	-5.81951	-1.59993	0.119269	1	-5.38173
2864	Nsmaf	-0.0716323	4.1364	-1.59979	0.119299	1	-5.38194
2865	Mrap	-0.916373	-0.377932	-1.5997	0.11932	1	-5.38208
2866	Grk1	0.426943	-3.46176	1.59938	0.119392	1	-5.38256
2867	Tapbpl	-0.118981	1.42585	-1.59924	0.119422	1	-5.38277
2868	Arpp21	0.283522	0.79351	1.59918	0.119434	1	-5.38285
2869	4930539J05Rik	0.728478	0.905197	1.59887	0.119504	1	-5.38332
2870	G6pc	0.806587	-5.79479	1.5987	0.119543	1	-5.38358
2871	Prima1	-0.270382	2.04719	-1.5984	0.11961	1	-5.38403
2872	Gm16740	0.670068	-0.117274	1.59833	0.119625	1	-5.38414
2873	Ap1s3	-0.401055	-1.27372	-1.59827	0.119638	1	-5.38422
2874	Adrbk1	-0.0639447	4.77146	-1.59807	0.119682	1	-5.38452
2875	Dnajb4	0.117764	4.81444	1.59797	0.119705	1	-5.38467
2876	Ppfia4	0.218266	-1.84616	1.59777	0.11975	1	-5.38498
2877	Sult2a8	0.859041	-5.60035	1.59758	0.119792	1	-5.38526
2878	A330074K22Rik	0.253538	0.801638	1.59687	0.119951	1	-5.38632
2879	Dhx35	-0.0946109	2.3947	-1.59669	0.119991	1	-5.38659
2880	Kcnq1	-0.369888	-1.63566	-1.59659	0.120013	1	-5.38674
2881	Spats2	0.140447	0.749572	1.59632	0.120073	1	-5.38714
2882	Ccdc39	-0.306003	-1.87392	-1.59607	0.12013	1	-5.38753
2883	Sycp2	0.448709	-5.1182	1.59581	0.120188	1	-5.38791
2884	Tlcd2	0.229175	0.500338	1.5957	0.120211	1	-5.38807
2885	Zfp105	-0.460104	-1.53699	-1.59567	0.120219	1	-5.38812
2886	Hist1h2ag	-1.05431	-5.86361	-1.59563	0.120229	1	-5.38819
2887	Apol7e	-0.82871	-5.96783	-1.59521	0.120322	1	-5.38881
2888	Ccm2	-0.0733038	3.97528	-1.5951	0.120346	1	-5.38897
2889	Spaca6	0.753012	-2.09907	1.59474	0.120426	1	-5.3895
2890	Dap	0.153007	2.2869	1.59434	0.120518	1	-5.39011
2891	Kcnk2	-0.201398	-0.553628	-1.59425	0.120538	1	-5.39025
2892	Dgke	0.139387	1.04477	1.59422	0.120544	1	-5.39029
2893	Luc7l	-0.0864845	2.89621	-1.59413	0.120563	1	-5.39042
2894	Cacng1	-0.11058	8.421	-1.59408	0.120575	1	-5.3905
2895	Prmt5	-0.0567344	4.49686	-1.59392	0.12061	1	-5.39073
2896	Arl8a	0.113933	3.43468	1.59348	0.120709	1	-5.39139
2897	H2-M2	-0.94266	-5.84009	-1.59313	0.120789	1	-5.39192
2898	Rbp1	0.272322	0.202222	1.59286	0.120849	1	-5.39232
2899	Med23	0.110892	1.44773	1.59282	0.120859	1	-5.39239
2900	Lima1	0.136402	1.72524	1.59272	0.120882	1	-5.39254
2901	Slc35g3	-0.943341	-5.62029	-1.59263	0.120902	1	-5.39267
2902	Trim14	-0.328797	-0.93848	-1.59171	0.121109	1	-5.39405
2903	Psenen	-0.112794	7.21196	-1.59142	0.121172	1	-5.39447
2904	Olfr56	0.425578	-6.30028	1.5912	0.121222	1	-5.3948
2905	Socs2	-0.201605	3.00067	-1.59116	0.121231	1	-5.39486
2906	Pfkfb2	0.086327	2.14057	1.59112	0.12124	1	-5.39492
2907	Abcd1	0.0736213	3.53468	1.59111	0.121244	1	-5.39494
2908	9130019P16Rik	-0.459619	-5.42789	-1.59107	0.121252	1	-5.39499
2909	Abca5	0.14963	1.65624	1.59085	0.121302	1	-5.39533
2910	Asnsd1	-0.0658641	6.12716	-1.59084	0.121303	1	-5.39534
2911	Tnfrsf13c	-1.20288	-5.39708	-1.59084	0.121305	1	-5.39534
2912	Prkag3	-0.0868689	6.65087	-1.59019	0.121451	1	-5.39631
2913	Bend4	-0.405615	-3.52231	-1.59012	0.121467	1	-5.39642
2914	Cbx1	0.136293	3.38747	1.58987	0.121522	1	-5.39679
2915	Mfap2	0.358773	0.932065	1.58958	0.121588	1	-5.39722
2916	Setd1a	0.0579849	2.52797	1.58847	0.121839	1	-5.39888
2917	Pigl	-0.1986	0.559259	-1.58834	0.12187	1	-5.39908
2918	Scarf2	0.161394	1.87281	1.58808	0.121927	1	-5.39945
2919	Brpf3	0.0738804	1.89367	1.58772	0.122009	1	-5.39999
2920	Fads3	-0.233354	1.18056	-1.58715	0.122138	1	-5.40084
2921	Nap1l5	-0.452806	-1.88557	-1.58698	0.122177	1	-5.4011
2922	Pomp	-0.0895123	7.0618	-1.58654	0.122277	1	-5.40176
2923	Smim20	-0.100752	6.27872	-1.58602	0.122394	1	-5.40252
2924	Pik3c2b	-0.0775345	2.59329	-1.58596	0.122408	1	-5.40261
2925	Ccdc24	1.08831	-3.76018	1.58591	0.122421	1	-5.4027
2926	Cpt2	0.0733803	5.16825	1.58555	0.122501	1	-5.40323
2927	1810009A15Rik	0.288307	3.60291	1.58537	0.122542	1	-5.4035
2928	Tvp23a	0.325818	-1.89555	1.58531	0.122556	1	-5.40359
2929	Rab3il1	0.189266	1.33259	1.5849	0.12265	1	-5.4042
2930	Blcap	-0.0509973	4.8137	-1.58475	0.122684	1	-5.40442
2931	Glp2r	0.396438	-4.12936	1.58454	0.122731	1	-5.40473
2932	Retn	-0.604934	2.88268	-1.58441	0.122762	1	-5.40493
2933	Heph	-0.468684	-1.81415	-1.58423	0.122802	1	-5.40519
2934	Cdca2	-0.534619	-3.82607	-1.58414	0.122822	1	-5.40532
2935	Nup98	0.120527	2.37434	1.58329	0.123016	1	-5.40659
2936	Gm16853	-0.488337	-6.28244	-1.58306	0.123068	1	-5.40693
2937	Slit1	0.340594	-2.04264	1.58208	0.123293	1	-5.40839
2938	Dnajc10	0.0785802	3.20496	1.58186	0.123343	1	-5.40872
2939	Pus7	0.0942297	2.08631	1.58173	0.123372	1	-5.40891
2940	D17H6S56E-5	-0.396913	-0.0929276	-1.58145	0.123437	1	-5.40933
2941	9430020K01Rik	0.101264	2.48557	1.58105	0.123527	1	-5.40992
2942	Dhdds	-0.119693	2.04694	-1.58086	0.123571	1	-5.4102
2943	Cd200	0.112223	3.11343	1.58051	0.123652	1	-5.41073
2944	Tmem120b	-0.133467	2.9133	-1.58048	0.123659	1	-5.41077
2945	Cntf	0.517416	0.716245	1.57972	0.123832	1	-5.41189
2946	2310069B03Rik	0.342165	-0.724585	1.5793	0.123928	1	-5.41252
2947	Pet117	1.76723	1.37242	1.57911	0.123974	1	-5.41281
2948	Fundc2	0.0691985	6.44071	1.57886	0.12403	1	-5.41318
2949	Scrn2	0.153728	3.08879	1.57845	0.124125	1	-5.41379
2950	Dcp1b	-0.111077	0.913416	-1.57788	0.124255	1	-5.41462
2951	Dhx40	-0.118402	2.50689	-1.57785	0.124263	1	-5.41468
2952	Smpd4	-0.0801837	2.13047	-1.57767	0.124305	1	-5.41495
2953	Cx3cr1	0.672759	-3.35267	1.57765	0.124309	1	-5.41497
2954	Abtb2	0.118095	2.32538	1.57763	0.124313	1	-5.415
2955	Fam122a	-0.125613	4.11804	-1.5775	0.124342	1	-5.41519
2956	Gm960	-0.75688	-5.19589	-1.57727	0.124396	1	-5.41554
2957	Rab11fip3	-0.0578986	4.63356	-1.57677	0.124511	1	-5.41628
2958	Mup21	1.0382	-5.70547	1.57652	0.124569	1	-5.41665
2959	Ugt2a3	0.640553	-6.15061	1.57613	0.124659	1	-5.41723
2960	1500009L16Rik	0.681717	-1.24834	1.57604	0.124678	1	-5.41735
2961	Cdh13	-0.0729018	5.39512	-1.57599	0.124691	1	-5.41744
2962	Gcc1	0.0883507	1.4228	1.57596	0.124697	1	-5.41747
2963	Nlrp12	0.28818	-6.40436	1.57591	0.124708	1	-5.41754
2964	Trim6	-0.502057	-3.09649	-1.57579	0.124737	1	-5.41773
2965	Mrpl40	-0.0954509	3.83458	-1.57523	0.124867	1	-5.41856
2966	Bet1	-0.0809045	4.02556	-1.57497	0.124925	1	-5.41894
2967	Tmem143	0.10083	5.28061	1.57485	0.124954	1	-5.41912
2968	Smad1	-0.111162	2.23028	-1.57456	0.12502	1	-5.41954
2969	Nsf	0.0750973	2.37242	1.5743	0.125081	1	-5.41994
2970	Fbxl22	0.163209	0.698723	1.57422	0.125099	1	-5.42005
2971	Dusp12	-0.128095	2.11119	-1.57366	0.125229	1	-5.42088
2972	Atg16l1	-0.0664225	3.00272	-1.57364	0.125233	1	-5.42091
2973	Phykpl	0.0966087	3.10345	1.57359	0.125244	1	-5.42098
2974	Rab30	0.164091	1.21958	1.57321	0.125332	1	-5.42154
2975	Col6a5	0.613973	-4.59442	1.57311	0.125356	1	-5.4217
2976	Iqcg	-0.0908898	1.12293	-1.57307	0.125366	1	-5.42176
2977	Pkhd1	0.261191	-6.37011	1.57297	0.125389	1	-5.4219
2978	Slfn9	-0.436463	-3.45752	-1.57295	0.125393	1	-5.42193
2979	Rab11a	0.0567137	4.8714	1.57291	0.125403	1	-5.42199
2980	Haus5	0.155734	0.750958	1.5726	0.125473	1	-5.42244
2981	Prpf19	0.0545999	5.26585	1.57226	0.125552	1	-5.42294
2982	Slc15a3	-0.496744	-1.94699	-1.57212	0.125586	1	-5.42316
2983	Lrtm1	-0.13419	2.57796	-1.57207	0.125598	1	-5.42324
2984	Ptrhd1	0.13487	0.929386	1.57203	0.125606	1	-5.42329
2985	Exoc8	-0.083459	0.745687	-1.5719	0.125636	1	-5.42348
2986	Trim59	-0.815991	-3.36781	-1.57167	0.125691	1	-5.42383
2987	Xpo4	0.305669	0.553319	1.57155	0.125717	1	-5.424
2988	Fam214b	0.0988854	3.75892	1.57133	0.125769	1	-5.42433
2989	1110032A03Rik	-0.0936762	2.98431	-1.57103	0.125839	1	-5.42477
2990	Snhg8	0.278435	3.56677	1.57099	0.125849	1	-5.42483
2991	5830415F09Rik	0.287386	-0.0887076	1.5708	0.125893	1	-5.42511
2992	Slit3	0.241068	1.48386	1.57047	0.125969	1	-5.4256
2993	Tmem63b	0.0676598	4.92579	1.57009	0.126057	1	-5.42615
2994	Lpar4	0.300691	-1.75054	1.56988	0.126106	1	-5.42647
2995	Sit1	-0.833106	-6.02734	-1.56976	0.126134	1	-5.42665
2996	Wrap53	-0.141406	1.77213	-1.56957	0.126178	1	-5.42693
2997	Got2	0.0682555	8.0718	1.56938	0.126222	1	-5.4272
2998	Abcb1a	0.167925	2.00315	1.56935	0.126228	1	-5.42724
2999	Wwp2	0.0676577	1.99734	1.56926	0.126249	1	-5.42738
3000	Sumf2	-0.0952629	2.63925	-1.56902	0.126306	1	-5.42773
3001	Dmtn	0.325923	-1.46803	1.56863	0.126398	1	-5.42832
3002	BC021785	0.251371	-0.85945	1.56856	0.126413	1	-5.42841
3003	Apol8	0.87049	-5.26756	1.56827	0.126481	1	-5.42884
3004	9130230L23Rik	-0.509977	-6.25976	-1.56784	0.126581	1	-5.42947
3005	Fbxo7	0.107941	2.53215	1.56754	0.126651	1	-5.42992
3006	2410137M14Rik	-0.994612	-2.01743	-1.5675	0.126661	1	-5.42998
3007	Lrrtm4	-0.503012	-5.94329	-1.56735	0.126696	1	-5.4302
3008	Ost4	-0.134975	7.00435	-1.56728	0.126712	1	-5.4303
3009	Lgals3bp	-0.138835	3.29548	-1.56727	0.126714	1	-5.43032
3010	Hepacam	-0.683936	-3.28557	-1.567	0.126779	1	-5.43072
3011	Fbln5	0.133666	1.37441	1.56693	0.126794	1	-5.43082
3012	Il5ra	-0.558108	-6.22109	-1.56687	0.126809	1	-5.43091
3013	Mip	0.656866	-5.80109	1.56642	0.126914	1	-5.43157
3014	Adipoq	-0.591632	2.81226	-1.56602	0.127008	1	-5.43217
3015	Irak1bp1	0.146402	1.19507	1.56593	0.127028	1	-5.4323
3016	Asb18	0.166772	3.01318	1.56586	0.127044	1	-5.4324
3017	Vwf	0.110346	2.69368	1.56584	0.12705	1	-5.43243
3018	Zc3h18	0.0660832	3.15798	1.56573	0.127075	1	-5.43259
3019	Cebpzos	0.101509	3.81706	1.56548	0.127134	1	-5.43296
3020	Robo1	0.390857	-2.29152	1.56534	0.127165	1	-5.43316
3021	Tubb2a	0.155571	2.83223	1.56519	0.127202	1	-5.43339
3022	Gpatch4	0.187983	3.15652	1.56516	0.127209	1	-5.43343
3023	Atg101	-0.0965164	5.10938	-1.56496	0.127255	1	-5.43372
3024	Invs	0.159183	-0.740971	1.56408	0.127462	1	-5.43502
3025	Mast1	0.563045	-3.75068	1.56405	0.127468	1	-5.43506
3026	Cercam	0.276751	0.928817	1.56392	0.127498	1	-5.43525
3027	Kcnc4	-0.0948129	4.93593	-1.56387	0.127511	1	-5.43533
3028	Mettl16	0.0927792	2.48965	1.56385	0.127515	1	-5.43535
3029	Tmsb15b1	0.778812	1.24763	1.56384	0.127518	1	-5.43537
3030	Rnf225	0.630534	-4.0026	1.56372	0.127547	1	-5.43555
3031	Rwdd2a	0.92559	-3.13449	1.56367	0.127558	1	-5.43562
3032	Tns2	0.0881854	3.71679	1.56328	0.12765	1	-5.4362
3033	Pde3b	-0.347445	0.0611049	-1.56299	0.127717	1	-5.43662
3034	4930402H24Rik	-0.142641	0.258508	-1.56282	0.127759	1	-5.43688
3035	Mdm4	-0.0911052	3.08805	-1.56281	0.127761	1	-5.43689
3036	Phax	-0.0612899	2.94532	-1.56201	0.127949	1	-5.43807
3037	Gabpb1	-0.130512	1.57758	-1.5613	0.128117	1	-5.43911
3038	Rp1	0.616801	-4.32604	1.56084	0.128225	1	-5.43979
3039	Cxcl16	-0.24776	-0.0704946	-1.56074	0.128248	1	-5.43993
3040	Mrpl33	-0.147398	8.21033	-1.56066	0.128266	1	-5.44004
3041	Fabp5	-0.180334	3.23291	-1.56065	0.128269	1	-5.44006
3042	Fam184a	-0.515422	-4.26211	-1.56061	0.128279	1	-5.44012
3043	Lix1l	0.198234	2.03993	1.56029	0.128354	1	-5.44059
3044	Shisa5	-0.233963	3.53417	-1.56024	0.128366	1	-5.44067
3045	Pcdhac2	0.611952	-5.85763	1.56021	0.128373	1	-5.44071
3046	Ppp2r1b	-0.183452	1.40343	-1.56019	0.128378	1	-5.44074
3047	Tceb3	0.0437714	3.961	1.55983	0.128463	1	-5.44127
3048	Btf3	-0.0696516	7.71416	-1.55954	0.128532	1	-5.4417
3049	Tsc22d4	0.0812827	4.36359	1.55912	0.128632	1	-5.44232
3050	Srsf9	-0.118732	3.138	-1.55895	0.128671	1	-5.44256
3051	Rac3	-0.821653	-1.09499	-1.55873	0.128723	1	-5.44288
3052	Tsc22d1	-0.0660066	5.70033	-1.55791	0.128917	1	-5.44408
3053	Vamp1	0.0567978	4.21992	1.55776	0.128952	1	-5.4443
3054	Lin28a	0.622791	-3.99546	1.55739	0.129041	1	-5.44485
3055	Ftl1	-0.1275	8.38487	-1.55718	0.129089	1	-5.44515
3056	Rgs6	-0.648041	-3.21521	-1.55707	0.129116	1	-5.44531
3057	Coa3	-0.0977328	6.57668	-1.55701	0.12913	1	-5.4454
3058	Gm20604	1.32707	-2.34	1.5568	0.129181	1	-5.44571
3059	Slc2a1	0.130212	2.56916	1.55672	0.1292	1	-5.44584
3060	Brox	0.0884411	3.46315	1.55663	0.129221	1	-5.44596
3061	Polrmt	0.0722456	3.47649	1.55653	0.129244	1	-5.4461
3062	Zfp429	-0.29247	-0.522591	-1.55645	0.129264	1	-5.44623
3063	Pkd1	0.0946915	2.33517	1.55643	0.129269	1	-5.44626
3064	Saraf	0.0579199	6.83607	1.55586	0.129403	1	-5.44709
3065	Fabp3	0.207228	9.28696	1.55579	0.12942	1	-5.44719
3066	Vstm5	0.839951	-4.18543	1.55564	0.129457	1	-5.44742
3067	Stra13	-0.126507	5.05209	-1.5549	0.129631	1	-5.44849
3068	Ppm1d	0.118412	1.26727	1.55468	0.129684	1	-5.44882
3069	Iws1	0.0922499	1.68517	1.55467	0.129687	1	-5.44883
3070	C7	0.461996	2.29175	1.55465	0.12969	1	-5.44886
3071	Zcchc2	-0.0878269	1.81015	-1.55431	0.129772	1	-5.44936
3072	Ptpn11	0.0753209	5.01323	1.55404	0.129837	1	-5.44976
3073	Plk3	-0.304	-0.363892	-1.55395	0.129858	1	-5.44988
3074	Tubgcp5	0.107996	1.70322	1.55389	0.129872	1	-5.44997
3075	Rpn1	0.0417645	4.45324	1.55387	0.129878	1	-5.45001
3076	Cotl1	-0.294561	2.16133	-1.55338	0.129993	1	-5.45072
3077	Ankrd46	-0.0549713	3.71182	-1.55297	0.130093	1	-5.45133
3078	Acap1	-0.974724	-3.24486	-1.55292	0.130105	1	-5.4514
3079	Ddx10	0.105354	1.58258	1.55287	0.130116	1	-5.45147
3080	Kcnu1	-0.514019	-2.85569	-1.55242	0.130224	1	-5.45213
3081	BC049715	-0.611365	-6.18945	-1.55236	0.130238	1	-5.45221
3082	Ptp4a3	0.110056	8.29709	1.55203	0.130316	1	-5.45269
3083	Tamm41	-0.169971	2.26989	-1.55193	0.13034	1	-5.45284
3084	Apba3	0.129295	5.42532	1.55177	0.130379	1	-5.45308
3085	Kcmf1	-0.0776512	6.97542	-1.55131	0.130488	1	-5.45374
3086	Zbtb4	0.0845207	2.93167	1.55116	0.130526	1	-5.45398
3087	Gal3st4	-0.663708	-3.00404	-1.54987	0.130833	1	-5.45585
3088	Cd40	-0.451064	-1.36495	-1.54977	0.130857	1	-5.456
3089	H2-Ab1	-0.299954	4.47957	-1.54976	0.13086	1	-5.45601
3090	Cebpe	0.843377	-5.79173	1.54949	0.130925	1	-5.45641
3091	Map4k4	-0.0892999	2.53989	-1.54925	0.130983	1	-5.45676
3092	B9d1	0.338131	1.37456	1.54923	0.130987	1	-5.45679
3093	Krt8	0.991169	-3.67579	1.54897	0.13105	1	-5.45717
3094	Tsacc	0.807007	1.85714	1.54889	0.13107	1	-5.45729
3095	Lhfp	0.177121	2.85618	1.54887	0.131074	1	-5.45731
3096	Mb	0.208894	10.886	1.54864	0.13113	1	-5.45765
3097	Fam102b	0.192563	1.39969	1.54837	0.131194	1	-5.45804
3098	Exoc4	0.106133	4.38571	1.54813	0.131252	1	-5.4584
3099	Usp1	0.094191	2.3094	1.54811	0.131258	1	-5.45843
3100	Msantd4	0.0727417	3.81165	1.54807	0.131265	1	-5.45848
3101	Sarnp	-0.0841057	4.3898	-1.54778	0.131336	1	-5.4589
3102	Asb5	-0.070814	7.48979	-1.54776	0.13134	1	-5.45893
3103	Gm6402	0.547085	-6.21762	1.54766	0.131364	1	-5.45907
3104	Pdzd9	0.226205	0.295792	1.54691	0.131546	1	-5.46018
3105	AA413626	-1.59767	-4.46296	-1.54679	0.131574	1	-5.46035
3106	Znfx1	-0.0674304	2.86595	-1.54642	0.131663	1	-5.46088
3107	Gm561	-0.121214	6.53406	-1.5461	0.13174	1	-5.46135
3108	Calm3	-0.0629776	8.07513	-1.5459	0.131789	1	-5.46164
3109	Batf	-1.21826	-4.8295	-1.54573	0.13183	1	-5.46189
3110	4930503B20Rik	0.708744	-5.92219	1.54566	0.131846	1	-5.46199
3111	Anxa4	0.10659	3.00213	1.5455	0.131885	1	-5.46223
3112	Cpne6	0.833116	-4.59686	1.54527	0.131941	1	-5.46256
3113	Pcdhb19	-0.484839	-3.39453	-1.54505	0.131993	1	-5.46288
3114	Adcy4	-0.14492	2.16878	-1.54477	0.13206	1	-5.46328
3115	Higd1a	0.174799	5.06402	1.54448	0.132131	1	-5.46371
3116	Mpped2	0.274212	-0.410527	1.54435	0.132164	1	-5.46391
3117	Capn2	-0.0456588	4.40024	-1.54428	0.13218	1	-5.464
3118	Nipal4	0.54404	-6.03055	1.54419	0.132201	1	-5.46413
3119	Gsta1	-0.637003	-6.14923	-1.5438	0.132295	1	-5.4647
3120	Gm4814	-1.15873	-4.80562	-1.54366	0.13233	1	-5.46491
3121	Stat4	-0.85047	-4.73414	-1.54358	0.132349	1	-5.46502
3122	Rnf2	-0.0950775	2.53484	-1.54338	0.132399	1	-5.46532
3123	Aspn	0.147788	2.94576	1.54237	0.132642	1	-5.46678
3124	Mroh8	-0.37335	-2.53892	-1.54234	0.132649	1	-5.46682
3125	Sln	-0.59728	3.28428	-1.54191	0.132754	1	-5.46745
3126	Vat1l	0.62289	-1.43713	1.5418	0.13278	1	-5.46761
3127	Pcdha8	-0.392882	-6.1752	-1.54171	0.132802	1	-5.46774
3128	Kcnh8	-0.465509	-6.13854	-1.54153	0.132845	1	-5.468
3129	Plekha4	0.371363	0.951445	1.54136	0.132887	1	-5.46825
3130	Ptgir	0.249211	-0.546204	1.54119	0.132929	1	-5.4685
3131	Mstn	-0.13017	5.39691	-1.54048	0.133102	1	-5.46954
3132	Mad1l1	0.110402	1.314	1.54021	0.133167	1	-5.46992
3133	Lmbrd2	0.273998	1.3522	1.54008	0.133198	1	-5.47011
3134	Nedd4l	-0.100799	2.16161	-1.53957	0.133323	1	-5.47085
3135	Bcl9	0.140531	0.0245826	1.53928	0.133395	1	-5.47128
3136	Igsf21	0.728113	-4.5151	1.53906	0.133446	1	-5.47159
3137	Diablo	0.0656221	4.6703	1.53904	0.133452	1	-5.47162
3138	Ihh	-0.802929	-4.59511	-1.53862	0.133554	1	-5.47223
3139	1600020E01Rik	-0.210884	3.22494	-1.53854	0.133574	1	-5.47235
3140	Slc15a5	0.274593	2.2165	1.53853	0.133576	1	-5.47236
3141	Smtnl1	0.189049	5.20473	1.5385	0.133585	1	-5.47241
3142	Pla2g10	-0.761306	-5.87706	-1.53799	0.133708	1	-5.47315
3143	Gpn2	-0.1447	2.23711	-1.53772	0.133775	1	-5.47354
3144	Xkr8	-0.197102	-0.946861	-1.5376	0.133803	1	-5.47371
3145	Pou4f1	-0.199308	-0.53063	-1.53758	0.133807	1	-5.47373
3146	Myb	-0.775681	-5.22248	-1.53753	0.133821	1	-5.47382
3147	Kcnh4	0.289744	-6.41818	1.53751	0.133826	1	-5.47384
3148	Ranbp6	0.122577	1.94941	1.53731	0.133873	1	-5.47412
3149	Rraga	-0.0784805	5.20323	-1.5371	0.133926	1	-5.47444
3150	Cpne1	-0.101903	2.61839	-1.53661	0.134046	1	-5.47515
3151	Csde1	-0.0856276	7.89972	-1.53645	0.134084	1	-5.47537
3152	Psmd9	0.120421	3.13325	1.53644	0.134086	1	-5.47539
3153	Csad	-0.180903	1.71609	-1.53632	0.134116	1	-5.47556
3154	Ccdc51	0.159863	1.31421	1.53587	0.134228	1	-5.47623
3155	Hoxa1	0.654459	-3.56434	1.53566	0.134277	1	-5.47652
3156	Inafm2	-0.13054	1.21804	-1.53564	0.134283	1	-5.47655
3157	Zfp369	0.347452	-1.01583	1.53548	0.134323	1	-5.47679
3158	Eif4e	-0.0612079	5.65113	-1.53537	0.134348	1	-5.47694
3159	1110008F13Rik	-0.0714613	5.42751	-1.53536	0.134352	1	-5.47696
3160	4930592I03Rik	0.731931	-5.96771	1.53507	0.134423	1	-5.47738
3161	Coro7	-0.0692315	2.26985	-1.53476	0.134497	1	-5.47782
3162	Snrpe	-0.109056	6.20403	-1.53421	0.134633	1	-5.47862
3163	Slc23a2	0.106744	1.91916	1.53401	0.134682	1	-5.47891
3164	Cfap52	0.561681	-2.36212	1.53366	0.134769	1	-5.47942
3165	Rai1	0.100005	2.27121	1.53319	0.134885	1	-5.48011
3166	Stxbp3	-0.108871	3.81555	-1.53314	0.134896	1	-5.48017
3167	Bmp15	0.788153	-5.28734	1.53258	0.135033	1	-5.48098
3168	Megf8	0.0716689	3.03856	1.53245	0.135065	1	-5.48117
3169	Scrn3	0.075836	4.73247	1.53231	0.135101	1	-5.48138
3170	Chia1	-0.359845	-0.139871	-1.53223	0.13512	1	-5.48149
3171	Ndufb11	0.18574	8.21097	1.53202	0.135172	1	-5.48179
3172	Larp7	0.0861537	1.79546	1.5319	0.135201	1	-5.48196
3173	Map3k3	0.0746707	3.50225	1.53175	0.135239	1	-5.48219
3174	LOC100038947	-0.759544	-5.84625	-1.53165	0.135263	1	-5.48233
3175	Fam192a	0.0856722	3.73077	1.5311	0.135398	1	-5.48312
3176	Plin4	0.097041	5.35537	1.53083	0.135465	1	-5.48351
3177	Nphp1	-0.0532807	3.86066	-1.53058	0.135526	1	-5.48387
3178	Ccsap	-0.355293	-1.65224	-1.53037	0.135579	1	-5.48418
3179	BC024978	0.145112	1.85896	1.53001	0.135667	1	-5.48469
3180	1700019G17Rik	0.618929	-2.51103	1.52998	0.135675	1	-5.48474
3181	Sla2	-0.125581	2.95987	-1.52947	0.1358	1	-5.48547
3182	Akirin1	-0.0718392	4.48589	-1.52925	0.135855	1	-5.48579
3183	Ston1	0.210739	0.613704	1.52858	0.13602	1	-5.48676
3184	Nek8	-0.241222	-1.19979	-1.52824	0.136104	1	-5.48725
3185	Gm3696	-0.796486	-4.80332	-1.52803	0.136157	1	-5.48756
3186	Lsp1	-0.126623	3.97878	-1.52763	0.136256	1	-5.48813
3187	Dnaaf2	-0.1427	0.365018	-1.52752	0.136284	1	-5.48829
3188	Gsr	-0.0641005	3.55163	-1.5273	0.136338	1	-5.48861
3189	Adam33	-0.200007	0.436682	-1.52714	0.136378	1	-5.48884
3190	Srsf5	0.103541	5.78037	1.5271	0.136387	1	-5.48889
3191	Barhl1	0.506613	-6.06237	1.52701	0.136409	1	-5.48902
3192	Rpf1	-0.0618106	3.27153	-1.52685	0.136451	1	-5.48926
3193	Gpalpp1	0.0958107	1.5877	1.52653	0.13653	1	-5.48972
3194	Gcdh	0.0733167	4.21047	1.5265	0.136536	1	-5.48976
3195	B230307C23Rik	-0.248761	1.18786	-1.52636	0.13657	1	-5.48996
3196	Gm16070	-0.520607	-6.18617	-1.52586	0.136695	1	-5.49068
3197	Ankrd23	0.0928356	10.0262	1.52585	0.136697	1	-5.49069
3198	Clec18a	0.699996	-3.03358	1.52572	0.13673	1	-5.49088
3199	Gm8234	0.526568	-6.22636	1.52572	0.136731	1	-5.49089
3200	1700095B10Rik	-0.392415	-6.44765	-1.52539	0.136811	1	-5.49136
3201	Cyp17a1	0.257613	-6.51505	1.52539	0.136813	1	-5.49137
3202	Cdipt	-0.0711784	4.55758	-1.52532	0.136831	1	-5.49147
3203	1700085C21Rik	0.429144	-6.42928	1.52531	0.136831	1	-5.49147
3204	Acnat2	0.260421	-6.51365	1.5253	0.136834	1	-5.49149
3205	Mamdc4	-0.254625	-1.05773	-1.52528	0.13684	1	-5.49152
3206	Dnajc15	-0.0991868	6.72445	-1.52525	0.136847	1	-5.49156
3207	Ermn	0.144633	-6.57154	1.52519	0.136862	1	-5.49165
3208	Magea4	-0.372587	-6.45756	-1.5251	0.136884	1	-5.49177
3209	Slc5a1	0.16294	-6.56239	1.52509	0.136888	1	-5.4918
3210	Ifi47	-0.266601	0.532646	-1.52497	0.136916	1	-5.49196
3211	Ms4a6d	0.840772	-1.51855	1.52495	0.136921	1	-5.49199
3212	8430431K14Rik	0.451466	-6.25184	1.52489	0.136936	1	-5.49208
3213	A330009N23Rik	0.623135	-1.04044	1.52452	0.13703	1	-5.49262
3214	S1pr5	-0.80276	-4.53548	-1.52424	0.137098	1	-5.49302
3215	Tle6	0.206652	1.06125	1.5238	0.137208	1	-5.49365
3216	Guca2b	0.470299	-6.40871	1.5238	0.137209	1	-5.49366
3217	Esrra	0.146197	5.98745	1.52328	0.137337	1	-5.49439
3218	Ism1	0.386045	-1.77114	1.52321	0.137355	1	-5.4945
3219	Fam222b	0.0883929	1.91259	1.52287	0.137439	1	-5.49498
3220	Fam171a1	0.110042	1.00333	1.52282	0.137454	1	-5.49507
3221	Bccip	-0.0669602	5.69983	-1.5227	0.137483	1	-5.49524
3222	Pla2g6	-0.0722504	3.41225	-1.52261	0.137505	1	-5.49537
3223	Znrf4	-0.410551	-6.43858	-1.5226	0.137507	1	-5.49537
3224	Atp6v1e1	-0.0595759	6.18701	-1.52214	0.137622	1	-5.49604
3225	Zfp942	-0.113591	1.56126	-1.52202	0.137653	1	-5.49621
3226	Atg4a	-0.0946568	4.09828	-1.52148	0.137787	1	-5.49699
3227	Ces4a	0.218081	-6.53482	1.52114	0.137872	1	-5.49748
3228	4930571K23Rik	-0.255697	-6.51601	-1.52099	0.13791	1	-5.49769
3229	Coil	0.118278	0.935649	1.5209	0.137931	1	-5.49782
3230	Tmem261	-0.102904	6.0225	-1.52067	0.137991	1	-5.49816
3231	A630001G21Rik	-0.812968	-3.16602	-1.52055	0.13802	1	-5.49832
3232	Xrn1	0.248602	0.445385	1.5205	0.138033	1	-5.4984
3233	Mgl2	0.307822	1.06325	1.52049	0.138036	1	-5.49841
3234	Mcm3	-0.148416	0.493489	-1.5204	0.138058	1	-5.49854
3235	Gas6	0.0679345	5.41525	1.52021	0.138105	1	-5.49881
3236	Cyc1	0.120236	9.08411	1.51998	0.138163	1	-5.49914
3237	Crbn	0.0767507	3.72857	1.51987	0.138191	1	-5.4993
3238	Cstf1	-0.0681805	3.77401	-1.51948	0.138287	1	-5.49985
3239	Serpinb6e	-0.41578	-6.43597	-1.51932	0.138328	1	-5.50009
3240	Sh3kbp1	0.102538	2.72993	1.51894	0.138424	1	-5.50064
3241	Tpcn1	0.0444788	4.53044	1.51836	0.138571	1	-5.50147
3242	Pi16	0.19759	3.3441	1.51819	0.138613	1	-5.50172
3243	Spint1	-0.911306	-4.33196	-1.51808	0.138641	1	-5.50188
3244	Clec4b1	-1.29513	-2.23991	-1.51775	0.138722	1	-5.50234
3245	Uba1	0.0486243	5.72173	1.51773	0.138728	1	-5.50237
3246	Prps1	0.0626308	4.73816	1.51748	0.138791	1	-5.50273
3247	Evc	0.136952	2.40966	1.51745	0.138798	1	-5.50277
3248	Gm12191	-0.108767	9.39743	-1.51734	0.138826	1	-5.50293
3249	Snrnp200	0.091623	3.88873	1.51724	0.13885	1	-5.50307
3250	Ccdc107	-0.126575	4.71095	-1.51663	0.139005	1	-5.50395
3251	Slc4a1	-0.460949	-6.02243	-1.51653	0.139029	1	-5.50409
3252	Hist1h4k	1.0909	-5.27527	1.51612	0.139132	1	-5.50468
3253	Kif14	0.384752	-5.56766	1.51562	0.13926	1	-5.5054
3254	Smpd3	0.319943	-1.60981	1.51559	0.139267	1	-5.50544
3255	Gm6297	-0.346532	-0.784461	-1.51506	0.139402	1	-5.5062
3256	Nudt18	0.163843	1.89201	1.51505	0.139403	1	-5.50621
3257	Cnn3	0.0939346	3.76986	1.51483	0.139458	1	-5.50653
3258	Fhod3	0.0751365	3.3748	1.51481	0.139464	1	-5.50656
3259	Gadd45g	-0.224513	6.11902	-1.51476	0.139476	1	-5.50663
3260	Triap1	-0.0679623	4.45057	-1.51446	0.139552	1	-5.50706
3261	Fam26e	0.340405	-0.149199	1.51446	0.139552	1	-5.50706
3262	Znf41-ps	-0.324722	-1.56228	-1.51424	0.139608	1	-5.50737
3263	Ube2z	0.0525749	3.37884	1.51411	0.139642	1	-5.50756
3264	Bag3	0.0908003	5.87234	1.51357	0.139777	1	-5.50833
3265	Tbk1	0.0847024	2.16774	1.51342	0.139815	1	-5.50855
3266	Tcp11	-0.749845	-6.07791	-1.51337	0.139828	1	-5.50862
3267	Xirp1	0.168197	4.59204	1.51337	0.139829	1	-5.50862
3268	Tex33	-0.414738	-6.43649	-1.51314	0.139887	1	-5.50895
3269	Hdac5	0.0804312	4.69457	1.51295	0.139935	1	-5.50922
3270	Bnip2	0.0537649	4.03571	1.51281	0.13997	1	-5.50942
3271	Kcnk1	0.432322	-1.71052	1.51279	0.139974	1	-5.50944
3272	1700027J07Rik	-0.915674	-5.07405	-1.51236	0.140083	1	-5.51006
3273	6030408B16Rik	0.97969	-3.76069	1.51211	0.140146	1	-5.51042
3274	Hnrnpa0	0.134269	5.0204	1.51187	0.140208	1	-5.51077
3275	Lamb2	0.0640455	4.96401	1.51181	0.140223	1	-5.51085
3276	Top3b	-0.0690367	2.64293	-1.51176	0.140237	1	-5.51093
3277	Rnf112	-0.706689	-5.23133	-1.51148	0.140306	1	-5.51132
3278	Smkr-ps	-0.86876	-5.78734	-1.51138	0.140332	1	-5.51146
3279	Zdhhc5	0.0638746	5.02762	1.5113	0.140352	1	-5.51158
3280	Lyar	0.110936	3.18999	1.51081	0.140477	1	-5.51228
3281	Mpv17l2	-0.113093	4.19398	-1.51068	0.140509	1	-5.51246
3282	Lce1m	1.04046	-5.91221	1.51038	0.140587	1	-5.5129
3283	Mocs1	0.0835725	2.76968	1.51025	0.140619	1	-5.51308
3284	Slc22a3	-0.525917	-1.98372	-1.5101	0.140658	1	-5.5133
3285	Gm20605	-0.145514	2.72502	-1.51006	0.140668	1	-5.51335
3286	Spns2	-0.125687	5.83566	-1.51001	0.14068	1	-5.51342
3287	Fam60a	-0.276248	-0.734355	-1.50998	0.140688	1	-5.51347
3288	Sptssa	0.0693535	4.47198	1.50963	0.140777	1	-5.51397
3289	Antxr2	0.17093	2.24426	1.509	0.140938	1	-5.51487
3290	Mcm5	0.28304	-1.55543	1.50882	0.140982	1	-5.51511
3291	Gramd1a	-0.103164	3.56684	-1.50824	0.14113	1	-5.51594
3292	Ggta1	0.134449	1.77388	1.50809	0.141169	1	-5.51616
3293	Pdap1	0.229746	4.6649	1.5076	0.141295	1	-5.51686
3294	Csmd1	-0.366274	-4.54983	-1.50735	0.141357	1	-5.51721
3295	Mut	0.0941732	4.31439	1.50722	0.14139	1	-5.5174
3296	Dnaic1	0.729114	-4.36312	1.50716	0.141406	1	-5.51748
3297	E030018B13Rik	-0.732141	-5.14711	-1.50691	0.141469	1	-5.51784
3298	Baz1a	-0.198647	-0.726579	-1.50678	0.141503	1	-5.51803
3299	Bdh2	0.271863	-0.204772	1.50669	0.141526	1	-5.51815
3300	Endog	0.138304	5.48287	1.50645	0.141588	1	-5.5185
3301	1700029F12Rik	-0.484319	-6.4017	-1.50637	0.141607	1	-5.51861
3302	Calml3	0.931263	-4.93871	1.50626	0.141635	1	-5.51876
3303	Chodl	0.183846	1.73202	1.50617	0.14166	1	-5.5189
3304	2610316D01Rik	0.442945	-6.42238	1.50566	0.14179	1	-5.51962
3305	3010001F23Rik	0.753929	-6.04351	1.50565	0.141792	1	-5.51964
3306	Cobll1	0.166633	0.685526	1.50547	0.141838	1	-5.51989
3307	Polr3c	-0.0871759	3.77927	-1.50541	0.141855	1	-5.51998
3308	Cdk9	-0.0648722	2.87663	-1.5053	0.141882	1	-5.52013
3309	Cyb5r3	0.0753983	4.48679	1.50507	0.14194	1	-5.52046
3310	Mydgf	0.154258	3.65344	1.50502	0.141953	1	-5.52053
3311	Ccdc97	-0.0615915	4.25313	-1.50497	0.141967	1	-5.52061
3312	Tmc7	0.139918	1.96648	1.50481	0.142007	1	-5.52083
3313	Rab11fip5	0.0978066	3.71195	1.50477	0.142017	1	-5.52089
3314	Stx7	-0.0725413	3.70495	-1.50476	0.142021	1	-5.52091
3315	AU022252	0.124974	2.97881	1.50427	0.142146	1	-5.5216
3316	Cyp26b1	0.456218	1.33539	1.50384	0.142256	1	-5.52221
3317	Pira1	0.687993	-5.63701	1.50379	0.142269	1	-5.52229
3318	Micall1	0.0704653	1.97148	1.50375	0.142279	1	-5.52234
3319	Osbp2	0.508283	-2.11669	1.5037	0.142292	1	-5.52241
3320	Sim2	-0.0731723	3.27708	-1.50349	0.142345	1	-5.52271
3321	Dhx16	-0.0818696	2.72297	-1.50345	0.142357	1	-5.52278
3322	Dock6	-0.0838965	2.46181	-1.50323	0.142411	1	-5.52308
3323	Reep2	-0.495358	-2.19852	-1.50312	0.142441	1	-5.52324
3324	Ly6d	-1.66905	-4.53649	-1.50279	0.142526	1	-5.52371
3325	Olfml2b	0.172482	1.34338	1.50272	0.142544	1	-5.52381
3326	Coro2a	-0.484011	-2.59413	-1.50258	0.14258	1	-5.52401
3327	Spatc1	0.454617	-6.27177	1.50243	0.142618	1	-5.52422
3328	Hectd3	0.0544473	3.01802	1.50237	0.142634	1	-5.52431
3329	Trnau1ap	-0.107842	3.25471	-1.50225	0.142664	1	-5.52447
3330	Tspan31	-0.0796103	4.55347	-1.50212	0.142697	1	-5.52466
3331	Cct6a	-0.0552193	5.70813	-1.50164	0.14282	1	-5.52534
3332	Wdr19	0.228205	-1.50076	1.50163	0.142823	1	-5.52535
3333	Fhl2	0.344224	1.19338	1.50096	0.142997	1	-5.52631
3334	Tsc1	0.071441	3.39682	1.50071	0.143061	1	-5.52666
3335	Sema7a	0.103102	2.52371	1.50065	0.143078	1	-5.52676
3336	Oxsm	0.0868522	2.44534	1.49968	0.143327	1	-5.52813
3337	Pdlim1	0.154216	4.65375	1.49964	0.143336	1	-5.52818
3338	Pfkl	-0.120782	1.70284	-1.49954	0.143363	1	-5.52832
3339	Saxo2	0.510784	-4.19691	1.49941	0.143395	1	-5.5285
3340	Ddr2	0.169958	1.85834	1.49916	0.14346	1	-5.52886
3341	A230070E04Rik	-0.393049	-6.32614	-1.49905	0.14349	1	-5.52903
3342	Mlana	-0.739349	-6.27418	-1.49893	0.143522	1	-5.5292
3343	9130409I23Rik	0.285762	-6.50098	1.49892	0.143522	1	-5.5292
3344	Scn9a	-0.0653495	-6.61118	-1.49892	0.143524	1	-5.52921
3345	1700030F18Rik	0.446651	-6.42053	1.49891	0.143527	1	-5.52923
3346	Mcf2	0.219191	-6.53426	1.49886	0.143538	1	-5.52929
3347	Pcsk2os1	-0.123539	-6.58209	-1.49884	0.143543	1	-5.52931
3348	D430036J16Rik	-0.369723	-6.45899	-1.49878	0.143559	1	-5.5294
3349	4933440M02Rik	0.285551	-6.50108	1.49877	0.143561	1	-5.52941
3350	Ndufc1	-0.134412	9.64346	-1.49873	0.143572	1	-5.52948
3351	Acot3	0.222497	-6.53261	1.49869	0.143583	1	-5.52953
3352	Gjd4	0.289923	-6.49889	1.49868	0.143586	1	-5.52955
3353	Gm6568	-0.344736	-6.47149	-1.49866	0.143591	1	-5.52958
3354	Pid1	0.20329	1.20728	1.49864	0.143595	1	-5.5296
3355	Slc7a15	-1.02266	-4.60663	-1.49862	0.143602	1	-5.52964
3356	Spata19	-0.624077	-6.33182	-1.49851	0.143628	1	-5.52978
3357	Cpa6	-0.24652	-6.5206	-1.49851	0.143629	1	-5.52979
3358	Brd8	0.0787442	1.83187	1.49848	0.143636	1	-5.52982
3359	Gm10639	0.368886	-6.45941	1.49848	0.143637	1	-5.52983
3360	H1foo	0.283056	-6.50233	1.49839	0.143659	1	-5.52995
3361	Borg	0.170336	-6.55869	1.49825	0.143697	1	-5.53016
3362	2610028H24Rik	-0.800759	-5.10045	-1.49821	0.143706	1	-5.53021
3363	Obp2a	0.425926	-6.43089	1.49817	0.143716	1	-5.53027
3364	Hcn1	-0.404982	-4.26986	-1.49817	0.143718	1	-5.53028
3365	Gm5893	-0.211481	-6.53812	-1.49813	0.143728	1	-5.53033
3366	Nkx3-2	0.272963	-6.50737	1.49805	0.143748	1	-5.53044
3367	Ap5s1	-0.0948456	4.0656	-1.49783	0.143804	1	-5.53075
3368	Gm20752	-0.192122	-6.5478	-1.49783	0.143805	1	-5.53075
3369	Tm4sf5	-0.369171	-6.45927	-1.49775	0.143826	1	-5.53087
3370	Sun3	-0.279739	-6.50399	-1.49756	0.143876	1	-5.53114
3371	Nhlh1	0.358132	-6.46479	1.49729	0.143946	1	-5.53152
3372	Aif1	-0.568313	-0.912242	-1.49719	0.143971	1	-5.53166
3373	1700008O03Rik	-0.837154	-5.91573	-1.49716	0.143977	1	-5.5317
3374	Gm29685	0.204328	-6.54169	1.497	0.144019	1	-5.53192
3375	Slc46a1	0.395957	-0.893359	1.4969	0.144046	1	-5.53207
3376	1700011I03Rik	-0.614107	-1.20789	-1.49687	0.144053	1	-5.53211
3377	Kcnj1	-0.169896	-6.55891	-1.49686	0.144056	1	-5.53213
3378	Gm1673	-1.72929	-3.40716	-1.49672	0.144092	1	-5.53232
3379	Adamts13	-0.307027	-1.87619	-1.49669	0.144099	1	-5.53236
3380	Lvrn	0.340661	-0.0929528	1.49664	0.144114	1	-5.53244
3381	Prap1	0.449959	-6.41888	1.49655	0.144136	1	-5.53256
3382	Psme2b	-0.687965	-1.76828	-1.49655	0.144138	1	-5.53257
3383	Zfp106	0.0980817	7.36655	1.49655	0.144138	1	-5.53257
3384	Ndfip2	-0.0930143	3.36477	-1.49634	0.14419	1	-5.53286
3385	Abcb1b	0.105997	1.44213	1.49634	0.144191	1	-5.53286
3386	Gstp1	-0.0800918	7.92382	-1.4963	0.144201	1	-5.53292
3387	Ucp1	-0.247787	-6.51996	-1.49606	0.144264	1	-5.53326
3388	Acsf3	0.131791	2.83225	1.49598	0.144284	1	-5.53337
3389	Fam185a	0.0914951	2.16362	1.49596	0.14429	1	-5.53341
3390	Igfbpl1	-0.360413	-6.46365	-1.49537	0.144441	1	-5.53423
3391	Dlgap4	-0.089149	4.64116	-1.4953	0.144462	1	-5.53434
3392	Vamp3	-0.0905127	5.19339	-1.49518	0.144492	1	-5.5345
3393	2810429I04Rik	-0.560091	-6.36381	-1.49514	0.144503	1	-5.53457
3394	Tfap2b	0.33509	-6.40186	1.49509	0.144516	1	-5.53464
3395	Tspan15	0.0881537	2.24069	1.495	0.144539	1	-5.53476
3396	Slc46a2	0.263616	-6.51205	1.49492	0.144559	1	-5.53487
3397	Snhg12	0.290363	2.8307	1.49486	0.144575	1	-5.53496
3398	Prpf39	-0.103264	2.3561	-1.49478	0.144596	1	-5.53507
3399	8430419L09Rik	-0.110508	0.782078	-1.49476	0.144601	1	-5.5351
3400	Tecpr1	0.0691347	2.97546	1.49463	0.144634	1	-5.53528
3401	Polr1a	0.0572511	3.1703	1.49463	0.144636	1	-5.53529
3402	Kdm1a	0.0444393	3.00216	1.49448	0.144673	1	-5.53549
3403	Pipox	0.828715	-4.93382	1.49433	0.144713	1	-5.53571
3404	1700009J07Rik	-0.647345	-6.13016	-1.49431	0.144719	1	-5.53574
3405	C130026L21Rik	-0.267093	-6.51031	-1.49415	0.14476	1	-5.53596
3406	Zfp346	0.0852491	2.6631	1.49354	0.144919	1	-5.53683
3407	Armc4	0.197542	-6.54509	1.49353	0.144922	1	-5.53685
3408	Ispd	0.155406	0.717504	1.49334	0.14497	1	-5.5371
3409	Dkk3	-0.305834	2.17455	-1.49332	0.144976	1	-5.53714
3410	Chst13	0.435745	-6.42598	1.4933	0.14498	1	-5.53716
3411	Mcpt-ps1	-0.44301	-6.42235	-1.49304	0.14505	1	-5.53754
3412	Umodl1	-0.220838	-6.53344	-1.49287	0.145094	1	-5.53778
3413	Bin2	-0.849653	-3.03249	-1.49285	0.1451	1	-5.53781
3414	Tra2a	-0.102189	3.73791	-1.4928	0.145113	1	-5.53788
3415	Glp1r	-0.291857	-6.49793	-1.49248	0.145195	1	-5.53833
3416	Ooep	0.474835	-6.40644	1.49238	0.145222	1	-5.53847
3417	Ndufa4	-0.117652	10.7693	-1.49205	0.145308	1	-5.53894
3418	Gas2l3	0.343534	-1.76601	1.49196	0.14533	1	-5.53906
3419	Slc48a1	-0.0663524	5.25077	-1.4919	0.145347	1	-5.53915
3420	Scamp1	0.0691779	3.20812	1.49186	0.145357	1	-5.5392
3421	Themis	-0.65983	-6.12249	-1.49168	0.145403	1	-5.53945
3422	Mrpl30	-0.0900921	7.6385	-1.49166	0.14541	1	-5.53949
3423	1700019B03Rik	-0.372469	-6.45762	-1.49156	0.145435	1	-5.53962
3424	Efna3	0.87002	-5.76029	1.49149	0.145453	1	-5.53972
3425	Car2	0.123468	2.51161	1.49149	0.145454	1	-5.53973
3426	Arl2bp	0.0660916	4.86601	1.49144	0.145467	1	-5.5398
3427	Osbpl7	-0.134643	0.633231	-1.49135	0.145489	1	-5.53992
3428	Ttc23	0.112594	1.87249	1.49123	0.145523	1	-5.5401
3429	Mug-ps1	0.343035	-6.47234	1.49105	0.145567	1	-5.54034
3430	Arhgap31	0.0708133	2.35551	1.49105	0.145568	1	-5.54035
3431	Gm5	0.563641	-6.36204	1.49099	0.145584	1	-5.54043
3432	Atp5s	0.0910048	3.39249	1.49091	0.145606	1	-5.54055
3433	Mb21d1	-0.462441	-3.55985	-1.49069	0.145663	1	-5.54086
3434	1700019A02Rik	-0.572868	-6.35742	-1.49064	0.145676	1	-5.54093
3435	1700066O22Rik	-0.423027	-6.43234	-1.49017	0.145799	1	-5.54159
3436	Rbp2	0.529416	-6.37915	1.48976	0.145906	1	-5.54217
3437	Arl5b	0.238379	1.76692	1.48971	0.145919	1	-5.54224
3438	Aff2	0.506217	-5.11664	1.48962	0.145943	1	-5.54237
3439	Ubqln4	-0.0506161	5.69609	-1.48945	0.145988	1	-5.54261
3440	Wscd2	0.691535	-3.31647	1.48912	0.146074	1	-5.54307
3441	Ccl24	0.412208	0.0746067	1.48909	0.146081	1	-5.54311
3442	Samd4b	0.0901959	2.08927	1.48909	0.146082	1	-5.54312
3443	Gdnf	0.40182	-3.0213	1.48887	0.146138	1	-5.54342
3444	Galr3	0.404613	-6.44155	1.48882	0.146153	1	-5.5435
3445	Gm29683	0.824425	-5.26268	1.48876	0.146168	1	-5.54358
3446	Rgr	-0.274323	-6.50669	-1.48872	0.14618	1	-5.54364
3447	Neurl4	0.0388114	3.27663	1.48866	0.146194	1	-5.54372
3448	Adgra3	0.155339	0.819047	1.48854	0.146226	1	-5.54389
3449	Sft2d1	-0.129965	2.82201	-1.48852	0.14623	1	-5.54391
3450	Acss2os	0.513723	-6.38699	1.48849	0.146239	1	-5.54396
3451	Cd22	-1.20221	-4.49948	-1.48845	0.146249	1	-5.54401
3452	Srsf12	-0.326979	-6.48037	-1.48844	0.146253	1	-5.54404
3453	Ndrg3	0.0514949	4.06672	1.48834	0.146277	1	-5.54416
3454	D430042O09Rik	0.0805993	0.490334	1.48829	0.146292	1	-5.54424
3455	Hist1h3d	-0.21964	2.41473	-1.48827	0.146295	1	-5.54426
3456	Slamf6	-0.895944	-5.68475	-1.48811	0.146338	1	-5.54449
3457	Nfam1	0.464668	-1.68013	1.48792	0.146389	1	-5.54477
3458	2010010A06Rik	-0.52418	-6.38177	-1.48739	0.146527	1	-5.54551
3459	Cadm3	0.179841	1.377	1.48721	0.146575	1	-5.54576
3460	Pnma2	0.504782	-5.94655	1.48684	0.146672	1	-5.54629
3461	Ccl7	0.81966	-2.12195	1.4867	0.14671	1	-5.54649
3462	Col18a1	0.117065	1.38289	1.4865	0.146761	1	-5.54676
3463	Traf3ip1	0.120108	0.602594	1.4863	0.146813	1	-5.54704
3464	Mapk4	0.541848	-3.78888	1.4863	0.146814	1	-5.54704
3465	1700024P16Rik	0.620332	-4.62664	1.48619	0.146844	1	-5.54721
3466	Mbd1	0.0821161	2.62929	1.48617	0.14685	1	-5.54724
3467	Matn2	0.202799	0.986768	1.48616	0.146851	1	-5.54724
3468	Exosc9	-0.0782354	3.23823	-1.48603	0.146885	1	-5.54742
3469	Gm5544	-0.504806	-6.39145	-1.48554	0.147014	1	-5.54811
3470	Cngb1	0.534064	-3.35876	1.4854	0.147052	1	-5.54831
3471	Prkcd	-0.123005	2.87238	-1.48528	0.147083	1	-5.54848
3472	1700116B05Rik	-0.753778	-6.26697	-1.48513	0.147123	1	-5.5487
3473	Adamts2	0.150581	1.71734	1.48502	0.14715	1	-5.54884
3474	Pes1	0.075602	3.65878	1.48494	0.147171	1	-5.54895
3475	Rasl10a	0.918868	-5.31173	1.48457	0.147271	1	-5.54949
3476	Pcsk2os2	0.231259	-6.52823	1.48452	0.147282	1	-5.54955
3477	4933411K16Rik	-0.801677	-3.59399	-1.48392	0.147442	1	-5.5504
3478	Them5	0.868738	-4.6934	1.48388	0.147451	1	-5.55045
3479	Gfod1	0.185935	0.413081	1.48352	0.147546	1	-5.55095
3480	Olfr1417	-0.483553	-6.40208	-1.48344	0.14757	1	-5.55108
3481	Phkg2	-0.156711	1.95244	-1.48334	0.147595	1	-5.55121
3482	Klk1b5	0.553481	-6.36712	1.48325	0.147618	1	-5.55133
3483	Kng2	0.732347	-5.63675	1.48312	0.147652	1	-5.55152
3484	Ppia	-0.0698394	8.10346	-1.48302	0.14768	1	-5.55166
3485	Rsbn1	0.233722	0.285948	1.48291	0.14771	1	-5.55182
3486	Cct6b	-0.685098	-3.76255	-1.48276	0.147747	1	-5.55202
3487	1700074P13Rik	-0.376885	-6.45541	-1.48272	0.14776	1	-5.55209
3488	Vnn3	-0.935182	-4.10861	-1.48259	0.147793	1	-5.55226
3489	Lrpprc	0.0911101	4.62296	1.48255	0.147805	1	-5.55233
3490	Pcdhgb1	0.50622	-2.33942	1.48233	0.147861	1	-5.55262
3491	Fbp1	0.916051	-4.89402	1.48214	0.147912	1	-5.5529
3492	Slc9a3r1	-0.238663	0.747391	-1.48178	0.148008	1	-5.5534
3493	Gapdhs	-0.513656	-6.38703	-1.48163	0.148047	1	-5.55361
3494	Dlgap2	0.163408	-6.56215	1.48149	0.148083	1	-5.55381
3495	Zcchc13	-0.361255	-6.46323	-1.4813	0.148135	1	-5.55408
3496	Jakmip1	-0.791071	-5.76497	-1.48108	0.148194	1	-5.55439
3497	Mrpl16	0.0821781	5.13903	1.48085	0.148253	1	-5.5547
3498	Nynrin	0.138738	-0.408946	1.48068	0.148298	1	-5.55494
3499	Mpp7	0.214866	-0.69928	1.48068	0.1483	1	-5.55496
3500	Gpc2	-0.819496	-3.66873	-1.48047	0.148356	1	-5.55525
3501	Ncald	0.165041	0.12727	1.48035	0.148387	1	-5.55541
3502	Utp11l	-0.105278	4.01458	-1.47992	0.148501	1	-5.55602
3503	Sppl2c	-0.45932	-6.4142	-1.47967	0.148566	1	-5.55636
3504	Tgfb2	-0.106137	2.53354	-1.47916	0.148703	1	-5.55708
3505	Oxtr	0.520022	-4.73803	1.47913	0.14871	1	-5.55712
3506	Commd10	0.129882	2.11081	1.47899	0.148749	1	-5.55732
3507	Tpd52	-0.0767554	3.74185	-1.47896	0.148757	1	-5.55737
3508	Hist1h2be	0.43877	1.12644	1.47863	0.148842	1	-5.55782
3509	Dnajc18	0.0594911	2.77887	1.47833	0.148924	1	-5.55825
3510	Sox8	-0.285363	-1.59549	-1.47811	0.148982	1	-5.55855
3511	Myo16	-0.289409	-6.30295	-1.47799	0.149014	1	-5.55872
3512	Slco3a1	0.0842112	4.49476	1.47798	0.149017	1	-5.55874
3513	Tmed9	0.0980881	4.86754	1.47766	0.149103	1	-5.55919
3514	Tmco5	-0.31943	-6.48414	-1.47762	0.149112	1	-5.55923
3515	Shroom1	0.604869	-2.61241	1.47724	0.149215	1	-5.55978
3516	Pacrgl	0.246871	0.161814	1.47702	0.149274	1	-5.56009
3517	9930111J21Rik2	0.285532	-6.50109	1.47694	0.149295	1	-5.5602
3518	Pdc	0.357292	-6.46521	1.47647	0.149419	1	-5.56085
3519	Dmrta1	-0.179494	-6.55411	-1.47625	0.149479	1	-5.56117
3520	Capza1	-0.0873574	3.6622	-1.47604	0.149535	1	-5.56146
3521	Lins	-0.104736	0.965974	-1.476	0.149545	1	-5.56151
3522	Pnck	0.168134	2.48558	1.47586	0.149581	1	-5.5617
3523	Inha	-0.201027	1.23502	-1.47578	0.149605	1	-5.56182
3524	Rwdd4a	0.0680554	3.46021	1.47569	0.149628	1	-5.56194
3525	AW554918	0.123249	0.11603	1.47537	0.149714	1	-5.5624
3526	Rerg	0.222918	-0.352402	1.47522	0.149752	1	-5.56259
3527	Chtf8	0.0945869	3.15862	1.47508	0.149792	1	-5.5628
3528	Cfap69	-0.642595	-4.9909	-1.47448	0.149952	1	-5.56364
3529	Cant1	-0.0714723	2.89021	-1.47444	0.149962	1	-5.56369
3530	Erf	0.251284	1.52684	1.47412	0.150048	1	-5.56414
3531	C1ql3	0.147994	0.444069	1.47382	0.150129	1	-5.56456
3532	Ppp2r1a	0.0386988	6.05169	1.47365	0.150173	1	-5.5648
3533	Irf8	-0.228404	1.22319	-1.47349	0.150216	1	-5.56502
3534	Zfp831	-0.648228	-5.94109	-1.47346	0.150225	1	-5.56506
3535	Gemin4	0.117155	1.23406	1.47285	0.150389	1	-5.56592
3536	Rdh18-ps	-0.314971	-6.36095	-1.4728	0.150402	1	-5.56599
3537	Hnf1b	0.258499	-6.51461	1.47238	0.150515	1	-5.56658
3538	D030040B21Rik	-0.260571	-6.51357	-1.47237	0.150518	1	-5.56659
3539	Fam43b	0.351923	-6.35982	1.47219	0.150565	1	-5.56683
3540	Hnf4a	0.57268	-5.97742	1.47207	0.150596	1	-5.567
3541	Natd1	0.0875439	2.22545	1.47179	0.150672	1	-5.56739
3542	Secisbp2l	0.12117	2.31164	1.47117	0.150839	1	-5.56826
3543	Ttc24	-0.352128	-6.46779	-1.47107	0.150865	1	-5.56839
3544	Slc35f3	0.703027	-4.27913	1.47087	0.15092	1	-5.56868
3545	Foxa2	0.275887	-6.50591	1.47067	0.150974	1	-5.56896
3546	A630075F10Rik	-0.661994	-5.71228	-1.47051	0.151017	1	-5.56918
3547	Acvr2b	0.18821	1.70249	1.46974	0.151224	1	-5.57025
3548	Lrrc75b	0.574982	-3.76292	1.4695	0.151289	1	-5.57059
3549	Zfp628	-0.0690567	2.20505	-1.46949	0.151291	1	-5.5706
3550	Mid1ip1	0.162028	4.80965	1.46933	0.151336	1	-5.57083
3551	Sgip1	0.260793	-2.00519	1.46917	0.151378	1	-5.57105
3552	Gm10814	-0.276975	-0.474226	-1.46911	0.151395	1	-5.57114
3553	Plet1	0.66426	-4.01976	1.46884	0.151466	1	-5.57151
3554	Pbx1	0.100389	2.14871	1.46849	0.151562	1	-5.572
3555	Tbkbp1	0.161391	2.22807	1.46828	0.151619	1	-5.5723
3556	1600002D24Rik	0.296306	-6.4957	1.46823	0.151631	1	-5.57236
3557	Lrrc18	-0.635853	-4.41571	-1.46818	0.151646	1	-5.57243
3558	Tmem203	-0.121103	4.05171	-1.46806	0.151678	1	-5.5726
3559	Rwdd2b	-0.114455	0.45326	-1.46797	0.151702	1	-5.57273
3560	Rhox3h	0.668424	-6.04573	1.46792	0.151715	1	-5.57279
3561	Adcy1	0.264805	-2.30157	1.46791	0.151717	1	-5.5728
3562	Acyp1	-0.131093	4.5803	-1.46772	0.151769	1	-5.57307
3563	Yod1	0.283621	-0.143455	1.46762	0.151796	1	-5.57321
3564	Crlf3	-0.142529	1.33521	-1.4672	0.15191	1	-5.5738
3565	Arhgap17	-0.0710015	2.60047	-1.4671	0.151938	1	-5.57394
3566	Me1	-0.118962	7.13318	-1.46694	0.151981	1	-5.57416
3567	Marco	-1.23646	-5.79412	-1.46661	0.152069	1	-5.57462
3568	Smg8	0.0929819	1.77358	1.46644	0.152115	1	-5.57485
3569	Hirip3	0.164045	1.15109	1.46613	0.152199	1	-5.57528
3570	Lin7b	-1.04435	-4.81848	-1.46594	0.15225	1	-5.57555
3571	Nsun2	0.0486222	3.55529	1.4659	0.152262	1	-5.57561
3572	Slc25a22	0.133506	2.83456	1.46544	0.152387	1	-5.57625
3573	Ccdc27	0.235612	-6.52605	1.46538	0.152403	1	-5.57633
3574	Slc25a32	0.166718	1.79793	1.46536	0.152409	1	-5.57636
3575	Cfap126	-0.217497	0.437496	-1.46535	0.152411	1	-5.57637
3576	1700017B05Rik	-0.162311	-0.173949	-1.46527	0.152433	1	-5.57649
3577	Alkbh3	-0.0837761	4.472	-1.46508	0.152483	1	-5.57674
3578	Pdlim2	0.232806	0.84293	1.46482	0.152553	1	-5.5771
3579	Crot	-0.0834918	4.39383	-1.46482	0.152555	1	-5.57711
3580	Ipmk	0.0787857	2.70166	1.46463	0.152605	1	-5.57737
3581	Il2rg	-0.436814	0.547871	-1.46451	0.152638	1	-5.57754
3582	Kcna5	0.14604	1.85637	1.46439	0.152671	1	-5.5777
3583	Pde8a	0.149761	2.28688	1.46414	0.152739	1	-5.57805
3584	Smyd1	0.0397047	7.84448	1.464	0.152778	1	-5.57825
3585	Adgrl2	0.117221	1.34004	1.46364	0.152875	1	-5.57875
3586	Cox6c	-0.122731	10.841	-1.46353	0.152906	1	-5.57891
3587	Adap1	-0.253582	-0.403719	-1.46289	0.15308	1	-5.5798
3588	Insm1	-0.605866	-6.24443	-1.46266	0.15314	1	-5.5801
3589	Clps	1.60943	-5.45948	1.46252	0.15318	1	-5.58031
3590	Kcnh1	0.466705	-5.73769	1.46239	0.153215	1	-5.58048
3591	Fbxo47	0.884748	-3.77902	1.46234	0.153229	1	-5.58056
3592	Gm12216	0.399041	-0.245334	1.4623	0.153241	1	-5.58062
3593	Pcdhgb2	0.220305	-0.407911	1.4621	0.153294	1	-5.58089
3594	Irs2	0.167772	2.49498	1.46206	0.153306	1	-5.58095
3595	Mob1b	0.215333	2.44944	1.46151	0.153456	1	-5.58171
3596	Cyp7b1	0.679748	-2.67544	1.46137	0.153493	1	-5.5819
3597	Slc25a48	0.68116	-5.95434	1.46124	0.15353	1	-5.58209
3598	2700046A07Rik	0.306686	-6.49051	1.46121	0.153537	1	-5.58212
3599	Samd10	-0.173894	2.3029	-1.46076	0.15366	1	-5.58275
3600	A1cf	0.297497	-6.49511	1.46059	0.153705	1	-5.58298
3601	Mbnl1	-0.100951	6.53335	-1.46057	0.153711	1	-5.58301
3602	Hmgb4	-0.47193	-6.40789	-1.4604	0.153759	1	-5.58325
3603	Spata45	1.18027	-5.4882	1.46027	0.153794	1	-5.58343
3604	B330016D10Rik	0.174982	2.5342	1.4601	0.153839	1	-5.58366
3605	Dynll2	0.0765589	7.53558	1.45971	0.153946	1	-5.5842
3606	Adgrd1	0.215384	0.777913	1.45959	0.153978	1	-5.58436
3607	Mhrt	1.25233	-4.38989	1.45941	0.154028	1	-5.58462
3608	Eif3d	-0.0415458	4.80553	-1.45902	0.154134	1	-5.58516
3609	Zfhx4	0.15458	-0.181183	1.45892	0.154163	1	-5.5853
3610	Sdr16c6	0.474457	-6.40663	1.45869	0.154224	1	-5.58561
3611	Plin2	-0.0916941	4.0758	-1.45825	0.154345	1	-5.58622
3612	Rnf38	-0.109955	2.06149	-1.45821	0.154358	1	-5.58629
3613	Ptprt	0.451573	-4.90901	1.45819	0.154363	1	-5.58632
3614	Tbc1d8	0.0939129	2.04586	1.45773	0.154489	1	-5.58695
3615	Tfec	0.719379	-4.7551	1.45745	0.154566	1	-5.58734
3616	Tuba3a	-0.348837	-6.46944	-1.45727	0.154614	1	-5.58758
3617	Dcc	-0.145829	-6.52951	-1.45725	0.154621	1	-5.58762
3618	4930570G19Rik	-0.855822	-4.40217	-1.45721	0.15463	1	-5.58767
3619	9330199G10Rik	-0.485668	-6.1628	-1.45719	0.154635	1	-5.58769
3620	Figf	-0.19782	1.23675	-1.45702	0.154682	1	-5.58793
3621	Vps41	-0.0717921	4.14746	-1.45694	0.154704	1	-5.58804
3622	Gmppa	-0.0734209	4.60469	-1.45653	0.154818	1	-5.58861
3623	C230024C17Rik	-0.173137	-6.55729	-1.45644	0.154843	1	-5.58874
3624	A630019I02Rik	0.345004	6.608	1.45632	0.154875	1	-5.5889
3625	Tmem141	-0.131556	3.26444	-1.45629	0.154882	1	-5.58894
3626	Ankrd63	-0.344023	-6.40242	-1.45621	0.154905	1	-5.58905
3627	Plek2	0.747516	-4.08196	1.45613	0.154928	1	-5.58916
3628	Psma2	-0.0552968	6.54854	-1.45611	0.154934	1	-5.5892
3629	Raet1a	0.422252	-6.31634	1.45607	0.154942	1	-5.58924
3630	Fgl2	0.204785	1.65634	1.45572	0.155039	1	-5.58973
3631	Fam167a	0.344205	-1.56902	1.45553	0.155091	1	-5.58999
3632	Nutm2	-0.229984	-6.52886	-1.45512	0.155206	1	-5.59056
3633	Mov10	-0.235725	-1.00208	-1.45498	0.155244	1	-5.59076
3634	Mknk1	-0.0498596	3.68621	-1.45488	0.155272	1	-5.59089
3635	Btg1	-0.186808	2.24737	-1.45475	0.155306	1	-5.59107
3636	Foxh1	0.403114	-6.4423	1.45469	0.155324	1	-5.59116
3637	Abcc5	0.0782243	3.71543	1.45468	0.155325	1	-5.59116
3638	Zcchc18	-0.690064	-4.92061	-1.45446	0.155386	1	-5.59147
3639	Espn	-0.519006	-3.34559	-1.45425	0.155445	1	-5.59177
3640	Wrn	-0.163664	-0.513725	-1.45416	0.155468	1	-5.59188
3641	Rnf24	-0.11153	0.270378	-1.45402	0.155508	1	-5.59208
3642	Fgf7	0.229189	0.61182	1.45393	0.155532	1	-5.5922
3643	Dpp4	0.250836	-0.0757455	1.4537	0.155595	1	-5.59252
3644	Nars2	0.105661	0.938337	1.45349	0.155653	1	-5.59281
3645	Col25a1	0.422603	-4.29036	1.45346	0.155663	1	-5.59286
3646	Ptprj	0.196055	-0.283491	1.45342	0.155673	1	-5.59291
3647	Gsta2	0.811107	-5.75341	1.45297	0.155796	1	-5.59352
3648	Yeats4	-0.100821	2.88502	-1.45296	0.155799	1	-5.59354
3649	Rap1a	-0.0666209	4.84278	-1.45289	0.15582	1	-5.59364
3650	Gm5084	0.629656	-4.80979	1.45285	0.155831	1	-5.5937
3651	Btk	-0.691373	-2.99011	-1.45284	0.155832	1	-5.5937
3652	Mid2	0.129725	0.437254	1.4528	0.155843	1	-5.59376
3653	Polg	0.0723085	3.3649	1.45261	0.155896	1	-5.59402
3654	Cyb561a3	-0.104235	2.38885	-1.45192	0.156088	1	-5.59499
3655	4930558K02Rik	0.420544	-6.43358	1.45187	0.156101	1	-5.59505
3656	Btf3l4	-0.0890207	3.71878	-1.45182	0.156114	1	-5.59511
3657	Mppe1	-0.207502	0.419875	-1.45164	0.156164	1	-5.59536
3658	Bcat1	0.470531	-4.3101	1.45162	0.156171	1	-5.5954
3659	Rnf152	0.236756	-2.18891	1.45118	0.156291	1	-5.596
3660	Wdr45b	0.0739767	3.37208	1.45117	0.156295	1	-5.59602
3661	Mvb12a	0.150401	4.16791	1.45095	0.156356	1	-5.59632
3662	Isl1	-0.649305	-3.19119	-1.45093	0.156361	1	-5.59635
3663	Amotl1	-0.064519	6.46364	-1.45091	0.156367	1	-5.59638
3664	Mael	-0.447264	-6.42022	-1.45083	0.156389	1	-5.59648
3665	Vps18	-0.0654823	2.5049	-1.45078	0.156402	1	-5.59655
3666	Cacna1s	0.0479613	7.78197	1.45059	0.156455	1	-5.59682
3667	Abhd17b	-0.0957134	3.37173	-1.4505	0.156481	1	-5.59694
3668	Rab17	0.535876	-6.02251	1.45048	0.156485	1	-5.59696
3669	Tmem199	0.0724403	3.44197	1.45047	0.156489	1	-5.59698
3670	1700034I23Rik	-0.737508	-4.98388	-1.45041	0.156504	1	-5.59706
3671	Gltpd2	0.804464	-5.61827	1.45033	0.156527	1	-5.59717
3672	Ubap1	-0.0528295	4.31619	-1.45005	0.156604	1	-5.59756
3673	Pde4c	0.1577	0.474723	1.45003	0.15661	1	-5.59759
3674	Tmem179b	-0.136318	2.88962	-1.44996	0.15663	1	-5.59768
3675	Papln	0.233209	-0.454204	1.44979	0.156676	1	-5.59791
3676	Micu2	0.0640682	4.30707	1.44978	0.156678	1	-5.59792
3677	Gm6083	-0.405949	-6.44088	-1.44976	0.156684	1	-5.59795
3678	Ngdn	-0.112267	3.41922	-1.44975	0.156687	1	-5.59797
3679	Tldc2	0.442588	-6.42256	1.44974	0.15669	1	-5.59798
3680	Lce1i	0.561016	-6.36335	1.44973	0.156693	1	-5.598
3681	AY702102	0.32491	-6.4814	1.44971	0.156698	1	-5.59802
3682	Hcrtr2	-0.152198	-6.56776	-1.4497	0.156703	1	-5.59805
3683	H2-Oa	-1.34658	-4.61223	-1.44966	0.156713	1	-5.5981
3684	Tssk3	-0.415651	-6.43603	-1.44965	0.156714	1	-5.5981
3685	Il13	0.333893	-6.47691	1.44965	0.156716	1	-5.59811
3686	Foxa1	0.19229	-6.54771	1.44963	0.156721	1	-5.59814
3687	1700129C05Rik	-0.314472	-6.48662	-1.44959	0.156733	1	-5.5982
3688	Spata32	-0.29017	-6.49877	-1.44958	0.156735	1	-5.59821
3689	Gm10494	-0.195689	-6.54601	-1.44956	0.156742	1	-5.59824
3690	Elane	-0.580699	-6.35351	-1.44955	0.156742	1	-5.59824
3691	Snord17	1.16645	-6.06063	1.44951	0.156755	1	-5.5983
3692	R3hdm2	0.0524005	5.09826	1.44948	0.156762	1	-5.59834
3693	Klhl14	-0.316364	-6.48567	-1.44948	0.156763	1	-5.59834
3694	Robo3	-0.131565	-6.57807	-1.44944	0.156773	1	-5.5984
3695	Sdr9c7	0.562468	-6.27448	1.4494	0.156784	1	-5.59845
3696	4933433C11Rik	-0.290199	-6.49876	-1.44936	0.156795	1	-5.5985
3697	Lppr5	-0.137464	-6.57512	-1.44932	0.156808	1	-5.59857
3698	Gm10510	0.468093	-6.40981	1.4493	0.156813	1	-5.5986
3699	4930451I11Rik	-0.563092	-6.36231	-1.44926	0.156824	1	-5.59865
3700	Fbxo9	-0.0645563	4.82097	-1.44924	0.156828	1	-5.59867
3701	Ngp	-0.675627	-6.30604	-1.44896	0.156907	1	-5.59906
3702	Clca3a1	-0.582752	-3.0576	-1.44893	0.156915	1	-5.5991
3703	Fbxo15	0.261762	-6.51297	1.44892	0.156918	1	-5.59912
3704	Olfr558	-0.169552	0.408941	-1.44887	0.156931	1	-5.59918
3705	Gm13276	0.276723	-6.50549	1.44883	0.156943	1	-5.59924
3706	Rorc	0.0649722	5.06114	1.44879	0.156955	1	-5.5993
3707	Klra17	-0.289862	-6.49893	-1.44876	0.156962	1	-5.59934
3708	Rrh	0.417125	-6.43529	1.44875	0.156965	1	-5.59935
3709	Sntb1	0.220952	1.34279	1.44866	0.156989	1	-5.59947
3710	Fam169b	-0.554218	-2.51041	-1.44866	0.156991	1	-5.59948
3711	Plau	0.141259	3.57578	1.44853	0.157025	1	-5.59965
3712	Cks1b	0.186943	1.7548	1.44836	0.157073	1	-5.59988
3713	Amot	0.102389	4.20401	1.44829	0.157092	1	-5.59998
3714	Pitpna	-0.0736727	5.7924	-1.44824	0.157106	1	-5.60005
3715	2310033P09Rik	0.238305	0.710412	1.44806	0.157156	1	-5.6003
3716	Olfr1393	0.660989	-5.8753	1.44801	0.157171	1	-5.60037
3717	Casr	-0.242655	0.589499	-1.44794	0.157191	1	-5.60047
3718	Zfand2b	-0.107317	3.42007	-1.44783	0.15722	1	-5.60062
3719	Vdac2	-0.0590736	7.71623	-1.44781	0.157227	1	-5.60065
3720	Stard5	-0.148092	0.71187	-1.44774	0.157245	1	-5.60074
3721	4930473O22Rik	-0.273012	-6.50735	-1.44746	0.157324	1	-5.60113
3722	Rag1	-0.251048	-6.51833	-1.44715	0.157409	1	-5.60155
3723	Dao	-0.302703	-6.4925	-1.44709	0.157425	1	-5.60163
3724	Gm1968	0.473765	-6.40697	1.44709	0.157426	1	-5.60163
3725	Gatad2b	0.177187	2.64014	1.44669	0.157537	1	-5.60218
3726	F13b	0.475568	-6.29073	1.44667	0.157542	1	-5.60221
3727	Vmn2r26	0.220071	-6.53382	1.44649	0.157592	1	-5.60246
3728	9530053A07Rik	0.122284	-6.58271	1.44646	0.157602	1	-5.6025
3729	1700029P11Rik	-0.532189	-6.37776	-1.44644	0.157606	1	-5.60252
3730	Yipf1	0.125962	2.93003	1.4463	0.157645	1	-5.60272
3731	Msantd1	-0.570343	-3.21088	-1.44629	0.15765	1	-5.60274
3732	Lrp2	-0.113512	-6.5871	-1.44604	0.157719	1	-5.60308
3733	Gm2447	-0.344108	-6.4718	-1.44593	0.157749	1	-5.60323
3734	1700003F12Rik	0.944706	-5.43954	1.44576	0.157796	1	-5.60346
3735	Gm8801	0.258548	-6.51458	1.44554	0.157859	1	-5.60377
3736	Otc	0.604115	-5.82379	1.44548	0.157876	1	-5.60385
3737	Atxn7l1os2	-0.615581	-5.87561	-1.44543	0.15789	1	-5.60392
3738	Rhov	0.373116	-6.4573	1.44537	0.157904	1	-5.60399
3739	Pisd-ps2	-0.388644	-0.947926	-1.44536	0.157909	1	-5.60402
3740	Pkdrej	0.348077	-2.92901	1.44502	0.158004	1	-5.60448
3741	Pisd-ps1	-0.197743	1.82435	-1.44472	0.158086	1	-5.60489
3742	E230025N22Rik	0.338558	-6.47458	1.4445	0.158148	1	-5.6052
3743	Plekhd1os	-0.423488	-6.43211	-1.44426	0.158216	1	-5.60553
3744	Rxrg	-0.0716886	5.46608	-1.44423	0.158223	1	-5.60557
3745	4933417E11Rik	0.448539	-6.41959	1.44396	0.158299	1	-5.60594
3746	Hist1h3h	0.530989	-6.37836	1.44383	0.158334	1	-5.60611
3747	Abhd14b	0.135747	2.9427	1.44379	0.158345	1	-5.60616
3748	Usp49	0.125264	0.198564	1.44355	0.158413	1	-5.6065
3749	Dmgdh	0.623855	-6.16645	1.44354	0.158417	1	-5.60652
3750	Vps13c	0.215535	1.34206	1.44347	0.158436	1	-5.60661
3751	Fate1	-0.449042	-6.41934	-1.44329	0.158487	1	-5.60686
3752	Rnaseh1	0.13864	1.98286	1.44314	0.158527	1	-5.60706
3753	Lysmd1	-0.0718691	2.6662	-1.44296	0.158579	1	-5.60731
3754	Nwd2	0.0856605	-6.60103	1.44287	0.158603	1	-5.60743
3755	Il18	-0.62031	-0.441918	-1.44286	0.158607	1	-5.60745
3756	Wdr90	-0.186693	-1.77195	-1.44266	0.158662	1	-5.60772
3757	Mitf	0.129318	2.05316	1.44251	0.158706	1	-5.60793
3758	Map10	-0.138095	-0.027976	-1.44248	0.158712	1	-5.60796
3759	Insc	0.606104	-1.84984	1.44245	0.15872	1	-5.60801
3760	Dnase1	-0.377623	0.125575	-1.44236	0.158745	1	-5.60813
3761	Aoc2	-0.479843	-1.53953	-1.4422	0.158791	1	-5.60835
3762	Mrpl53	-0.108296	6.84682	-1.44199	0.158851	1	-5.60865
3763	Ndufaf6	-0.0818573	4.66452	-1.44197	0.158855	1	-5.60867
3764	Nrip2	0.206284	0.875883	1.44186	0.158886	1	-5.60882
3765	Setdb1	0.0728696	1.94278	1.44186	0.158886	1	-5.60882
3766	H6pd	0.0487067	4.41975	1.44155	0.158973	1	-5.60924
3767	Klhl21	0.0659946	6.23951	1.44154	0.158976	1	-5.60926
3768	Ptcra	-0.374677	-6.45652	-1.44131	0.159042	1	-5.60958
3769	Cpvl	-0.277178	-6.50527	-1.44118	0.159079	1	-5.60976
3770	Il10ra	-0.401903	-1.28147	-1.44117	0.15908	1	-5.60976
3771	Ticam2	0.631987	-3.53728	1.44113	0.15909	1	-5.60982
3772	Nxf2	0.548335	-5.9736	1.44097	0.159137	1	-5.61004
3773	Cngb3	-0.145016	-6.57135	-1.44089	0.159159	1	-5.61015
3774	Fbxw11	0.0540564	4.41405	1.44084	0.159174	1	-5.61022
3775	Ginm1	-0.0507691	5.53317	-1.44035	0.159311	1	-5.6109
3776	Crygd	-0.568001	-6.35986	-1.44007	0.159388	1	-5.61127
3777	Rheb	-0.0646698	5.89416	-1.43995	0.159424	1	-5.61144
3778	4930413G21Rik	0.602865	1.79042	1.43994	0.159427	1	-5.61146
3779	Gosr1	-0.0722816	2.73304	-1.43986	0.159448	1	-5.61156
3780	Prkar2b	-0.481524	-0.0938151	-1.43984	0.159453	1	-5.61159
3781	4930556N13Rik	0.486539	-6.2358	1.43982	0.159459	1	-5.61161
3782	BC107364	-0.489694	-6.39901	-1.4398	0.159464	1	-5.61164
3783	Ralbp1	-0.0424384	3.39683	-1.43972	0.159488	1	-5.61175
3784	Rnf183	0.665115	-5.96051	1.43969	0.159496	1	-5.61179
3785	Mypn	0.0528355	6.37308	1.43934	0.159594	1	-5.61227
3786	Ccdc53	-0.119454	4.05031	-1.43931	0.159602	1	-5.61231
3787	Hps3	-0.113384	0.985875	-1.43913	0.159653	1	-5.61256
3788	Zfp90	-0.224063	-0.600809	-1.43911	0.159658	1	-5.61259
3789	Letm2	-0.127068	1.47023	-1.43908	0.159668	1	-5.61263
3790	Chpt1	0.0671185	6.44546	1.43906	0.159673	1	-5.61266
3791	Bbc3	0.570032	-0.128124	1.43885	0.159732	1	-5.61294
3792	A530065N20Rik	0.256691	-6.51551	1.43849	0.159833	1	-5.61343
3793	Spata31d1a	-0.141764	-6.57297	-1.43795	0.159984	1	-5.61417
3794	4930524B15Rik	-0.284201	-6.50176	-1.43791	0.159996	1	-5.61423
3795	Rad50	0.155774	0.177314	1.43758	0.160091	1	-5.61469
3796	Asf1a	0.0655768	2.92032	1.43754	0.160101	1	-5.61474
3797	Calml4	-0.301472	0.022761	-1.43747	0.160121	1	-5.61484
3798	Sgtb	-0.45971	-2.33448	-1.43738	0.160146	1	-5.61496
3799	Olfr70	-0.272944	-6.50738	-1.43712	0.160219	1	-5.61531
3800	Olfr112	-0.206689	-6.54051	-1.43684	0.160299	1	-5.6157
3801	Sgol2b	0.1608	-6.56346	1.43662	0.160361	1	-5.61599
3802	Sgsm1	0.441388	-3.1381	1.43636	0.160433	1	-5.61635
3803	Tnp1	-0.749564	-6.26907	-1.43633	0.160442	1	-5.61639
3804	Nat14	0.400308	0.43686	1.43609	0.160509	1	-5.61671
3805	Scn2a1	0.265717	-2.47283	1.43569	0.160624	1	-5.61727
3806	Gm20556	0.33997	-6.47387	1.43546	0.160688	1	-5.61758
3807	Evx1	0.246417	-6.52065	1.43546	0.16069	1	-5.61759
3808	Igfbp1	0.392717	-6.4475	1.43538	0.160711	1	-5.61769
3809	Hist1h2ai	0.633798	-6.32696	1.43518	0.160769	1	-5.61797
3810	Anapc5	-0.0634164	8.235	-1.43503	0.160811	1	-5.61817
3811	Hist1h3i	-0.356549	1.26072	-1.43492	0.160842	1	-5.61832
3812	Trpc6	0.579982	-4.26241	1.43484	0.160864	1	-5.61843
3813	Mtr	0.165851	2.25075	1.43477	0.160882	1	-5.61852
3814	Atg13	0.0527975	3.99348	1.43453	0.160952	1	-5.61885
3815	2010009K17Rik	-1.22925	-3.86565	-1.43447	0.160967	1	-5.61893
3816	Ctc1	-0.0591893	2.25043	-1.43441	0.160986	1	-5.61902
3817	Tubb6	0.122391	3.77387	1.43406	0.161085	1	-5.61949
3818	Gphb5	-0.386856	-6.45043	-1.43405	0.161087	1	-5.6195
3819	Sun2	0.0473379	5.84556	1.43403	0.161094	1	-5.61954
3820	Rab5c	0.102329	4.59907	1.43396	0.161114	1	-5.61963
3821	Ypel2	0.120023	2.0749	1.4339	0.161131	1	-5.61972
3822	Skint10	-0.297037	-6.49534	-1.4338	0.161157	1	-5.61984
3823	Psmb4	-0.0914565	7.62184	-1.43378	0.161164	1	-5.61987
3824	Srgap3	0.24386	-2.23174	1.43339	0.161275	1	-5.62041
3825	Adprm	-0.141557	1.81008	-1.43313	0.161349	1	-5.62076
3826	4930599N23Rik	0.996979	-5.27099	1.43278	0.161448	1	-5.62124
3827	Acer1	0.385964	-6.45087	1.43192	0.161692	1	-5.62241
3828	Lpxn	-0.574225	-1.97342	-1.43183	0.161717	1	-5.62253
3829	Helz2	-0.122021	0.758589	-1.43134	0.161858	1	-5.62321
3830	Vsig1	-0.238102	-6.5248	-1.43129	0.161871	1	-5.62327
3831	Dyrk4	0.391278	-6.32663	1.43126	0.161879	1	-5.62331
3832	Aldh16a1	-0.0948096	1.85276	-1.43085	0.161996	1	-5.62387
3833	Tbc1d22bos	0.562458	-6.17606	1.43032	0.162147	1	-5.62459
3834	2810025M15Rik	-0.167905	2.33895	-1.43021	0.162179	1	-5.62475
3835	Cep131	-0.123934	1.03052	-1.4299	0.162266	1	-5.62516
3836	A830082N09Rik	0.136507	0.194628	1.42985	0.162281	1	-5.62523
3837	Ascc1	-0.0805351	3.64712	-1.42957	0.16236	1	-5.62561
3838	S100a6	0.157694	6.15691	1.42952	0.162374	1	-5.62567
3839	Zfp280d	-0.0956606	1.93513	-1.42915	0.16248	1	-5.62618
3840	Zfyve28	-0.370886	-2.51317	-1.42915	0.162482	1	-5.62619
3841	Slc23a1	0.552703	-4.78116	1.4289	0.162552	1	-5.62652
3842	Hoxc10	-0.0728426	5.66063	-1.42855	0.16265	1	-5.62699
3843	Khdc1b	-0.366267	-6.46072	-1.42851	0.162663	1	-5.62706
3844	Ccdc92	0.498868	-2.43383	1.42849	0.162668	1	-5.62708
3845	Ybey	0.0962769	1.2505	1.42841	0.162692	1	-5.62719
3846	Tspear	-0.303412	-6.49215	-1.42819	0.162754	1	-5.62749
3847	AI593442	-0.570468	-4.94405	-1.42791	0.162835	1	-5.62787
3848	Gm16973	-0.219556	0.415414	-1.42756	0.162934	1	-5.62834
3849	Fam3b	-0.44931	-6.4192	-1.42751	0.162949	1	-5.62841
3850	Klra13-ps	-0.775181	-5.86018	-1.42722	0.163033	1	-5.62882
3851	Fos	0.387432	1.40961	1.42714	0.163054	1	-5.62891
3852	D630003M21Rik	0.181115	-0.159549	1.42698	0.163101	1	-5.62914
3853	Pld6	0.483364	-6.21999	1.42697	0.163103	1	-5.62915
3854	Actl7a	0.293829	-6.49694	1.42693	0.163114	1	-5.6292
3855	Mettl21b	-0.58256	-6.35258	-1.42689	0.163126	1	-5.62926
3856	Ifnlr1	-0.550665	-5.07818	-1.42677	0.16316	1	-5.62942
3857	Vsig8	0.307806	-6.48995	1.42666	0.163191	1	-5.62956
3858	Gm648	-0.467188	-6.41026	-1.42664	0.163198	1	-5.6296
3859	H2-D1	-0.145685	6.05244	-1.4266	0.16321	1	-5.62965
3860	Lpar6	-0.150678	0.965035	-1.42658	0.163216	1	-5.62969
3861	Serpinb12	0.332731	-6.47749	1.42654	0.163226	1	-5.62973
3862	2310079G19Rik	0.405626	-6.44104	1.4265	0.163238	1	-5.62979
3863	Smco1	-0.0746413	5.58349	-1.42634	0.163285	1	-5.63001
3864	Wdr20	0.0921547	2.05672	1.42624	0.163312	1	-5.63014
3865	Tm4sf19	0.359307	-6.4642	1.42624	0.163312	1	-5.63014
3866	4930405O22Rik	-0.476411	-6.40565	-1.42611	0.163351	1	-5.63032
3867	Armc12	-0.4815	-6.40311	-1.4261	0.163351	1	-5.63033
3868	Nop10	0.152318	6.29302	1.42604	0.163369	1	-5.63041
3869	Arhgap33os	-0.281997	-6.50286	-1.42599	0.163384	1	-5.63048
3870	Lpcat2b	-0.219168	-6.53427	-1.42591	0.163406	1	-5.63059
3871	Cdx1	0.278007	-6.50485	1.42584	0.163427	1	-5.63068
3872	Gm1123	0.309959	-6.48888	1.4258	0.163437	1	-5.63073
3873	Lce1d	0.690509	-6.2986	1.4257	0.163466	1	-5.63087
3874	Lingo2	-0.174223	-6.55674	-1.42563	0.163486	1	-5.63096
3875	Slc2a8	0.113026	2.96753	1.42554	0.163513	1	-5.63109
3876	Tbx3os2	-0.455793	-6.41596	-1.4255	0.163524	1	-5.63115
3877	Vwa5b1	0.183552	-6.55208	1.42532	0.163575	1	-5.63139
3878	Trem1	-0.300788	-6.49346	-1.42509	0.163643	1	-5.63171
3879	Il1rap	0.196802	-0.346417	1.42488	0.163702	1	-5.63199
3880	Hoxa2	-0.401657	-1.25092	-1.42486	0.163709	1	-5.63202
3881	Tm4sf20	-0.352096	-6.46781	-1.42483	0.163716	1	-5.63205
3882	Krt35	0.30768	-6.49002	1.42474	0.163743	1	-5.63218
3883	Nat3	0.276238	-6.50574	1.42455	0.163797	1	-5.63244
3884	2410004P03Rik	-0.651429	-6.06131	-1.42452	0.163805	1	-5.63247
3885	Bpifb2	-0.43732	-6.4252	-1.42452	0.163805	1	-5.63248
3886	Gm5538	-0.285512	-6.5011	-1.4245	0.16381	1	-5.6325
3887	1700007L15Rik	0.33764	0.759154	1.42444	0.163828	1	-5.63258
3888	Qsox1	0.0977036	2.96922	1.42419	0.163901	1	-5.63293
3889	A330033J07Rik	0.235542	-6.52608	1.4241	0.163927	1	-5.63305
3890	Dek	-0.0752157	3.92381	-1.42409	0.16393	1	-5.63306
3891	Gm38416	0.167294	-6.56021	1.42395	0.163971	1	-5.63326
3892	Gpr143	0.301858	-6.49293	1.42384	0.164001	1	-5.6334
3893	Tmem184a	0.673584	-2.75901	1.42382	0.164006	1	-5.63342
3894	Dot1l	0.0781392	3.10007	1.42361	0.164066	1	-5.63371
3895	Pklr	0.574771	-6.09249	1.42356	0.16408	1	-5.63377
3896	Onecut2	0.233999	-6.4687	1.42356	0.164083	1	-5.63379
3897	Tmc1	-0.396682	-6.36086	-1.42344	0.164117	1	-5.63395
3898	Mup11	-0.324104	-6.45154	-1.42303	0.164234	1	-5.6345
3899	Akr1b10	0.0597214	5.1456	1.42294	0.16426	1	-5.63462
3900	Slc37a4	-0.0805481	6.54631	-1.42294	0.16426	1	-5.63462
3901	Epha6	0.197574	-6.54507	1.42273	0.16432	1	-5.63491
3902	Lce1a1	0.774815	-6.25645	1.4227	0.164329	1	-5.63495
3903	Tgfb3	0.0776212	3.77475	1.42252	0.164381	1	-5.63519
3904	Cacna1b	-0.478065	-5.34906	-1.4225	0.164387	1	-5.63522
3905	Ncoa6	0.0880927	1.71996	1.42218	0.164478	1	-5.63565
3906	Pnmal1	-0.366067	-6.46082	-1.42214	0.164489	1	-5.6357
3907	Qrich2	-0.516016	-6.29167	-1.42197	0.164539	1	-5.63594
3908	Fam47e	0.389202	-6.44926	1.42178	0.164593	1	-5.63619
3909	Gpbar1	-0.450478	-6.41862	-1.42161	0.164642	1	-5.63642
3910	Zfp458	-0.316184	-2.72644	-1.42159	0.164648	1	-5.63645
3911	Gm13177	-0.526213	-6.38075	-1.42145	0.164688	1	-5.63663
3912	Gt(ROSA)26Sor	-0.163995	2.57225	-1.42136	0.164716	1	-5.63677
3913	Cyp26c1	0.483119	-6.21107	1.42114	0.164777	1	-5.63706
3914	Gid4	-0.048333	5.38619	-1.42065	0.164918	1	-5.63772
3915	Med7	-0.0749962	2.30369	-1.42057	0.164942	1	-5.63783
3916	Skor1	-0.62181	-4.28325	-1.42055	0.16495	1	-5.63786
3917	Atoh7	1.30427	-4.73459	1.42051	0.164961	1	-5.63792
3918	Shmt2	-0.060801	4.06634	-1.42047	0.164971	1	-5.63797
3919	Tgfbi	0.221539	2.8678	1.42024	0.165037	1	-5.63827
3920	4930417O13Rik	-0.555816	-6.36595	-1.41988	0.165142	1	-5.63876
3921	Dennd4a	-0.166594	-0.656193	-1.41973	0.165186	1	-5.63897
3922	Fgf12	0.496644	-5.25002	1.41964	0.165212	1	-5.63909
3923	Gm10046	0.826519	-5.94025	1.41952	0.165246	1	-5.63925
3924	Gm12709	-0.620718	-5.9192	-1.41936	0.165291	1	-5.63946
3925	Arhgap22	0.558894	-1.54669	1.41909	0.16537	1	-5.63983
3926	Yars2	0.0891531	3.60617	1.41907	0.165377	1	-5.63987
3927	Ip6k3	0.131131	4.29074	1.41904	0.165386	1	-5.6399
3928	Pdzd8	0.103665	1.49941	1.41888	0.165432	1	-5.64012
3929	Cd24a	-0.0792644	7.63247	-1.41855	0.165527	1	-5.64057
3930	Smim23	-0.543353	-6.37218	-1.41838	0.165575	1	-5.64079
3931	Erap1	0.106807	2.46579	1.41834	0.165586	1	-5.64084
3932	Rhox13	-0.535296	-6.37621	-1.41822	0.165622	1	-5.64101
3933	F930015N05Rik	0.608978	-5.09437	1.41791	0.165712	1	-5.64143
3934	Gstz1	-0.0799796	4.58809	-1.41773	0.165763	1	-5.64167
3935	Sephs1	-0.0892689	2.67606	-1.41767	0.165782	1	-5.64176
3936	Akr1cl	-0.506661	-6.39053	-1.41761	0.165799	1	-5.64183
3937	Tex40	0.694962	-5.89808	1.4175	0.165832	1	-5.64199
3938	Rab21	0.0720703	4.88238	1.41739	0.165861	1	-5.64212
3939	Tmc5	-0.594484	-4.31947	-1.41733	0.16588	1	-5.64221
3940	Tln2	-0.0653813	3.78893	-1.41729	0.165892	1	-5.64227
3941	Gde1	-0.0818301	5.74413	-1.41709	0.16595	1	-5.64254
3942	Trmt5	-0.119414	1.86071	-1.41709	0.16595	1	-5.64254
3943	Lrrc2	0.0787149	4.96916	1.41703	0.165966	1	-5.64261
3944	Sash3	-0.821212	-2.18912	-1.41695	0.16599	1	-5.64273
3945	Gm13178	0.429664	-6.42902	1.41647	0.166128	1	-5.64337
3946	Mtdh	0.0973054	4.96402	1.41647	0.16613	1	-5.64337
3947	Pcolce	0.139346	4.75321	1.41628	0.166184	1	-5.64363
3948	Fmo6	0.658397	-5.80883	1.41618	0.166213	1	-5.64376
3949	Scarna6	1.10149	-6.09311	1.41608	0.166243	1	-5.6439
3950	Ttc37	0.152395	1.92672	1.41607	0.166246	1	-5.64392
3951	Slc24a2	0.250607	-2.3124	1.41597	0.166273	1	-5.64404
3952	Grpel2	0.0527359	2.51573	1.41589	0.166297	1	-5.64415
3953	Itm2b	0.0505487	7.26272	1.41586	0.166306	1	-5.6442
3954	Gimap3	-0.977644	-2.80966	-1.41565	0.166368	1	-5.64448
3955	Chaf1a	-0.18227	-0.739344	-1.41525	0.166483	1	-5.64502
3956	Cd209g	0.562798	-0.684181	1.41523	0.166489	1	-5.64505
3957	Lnpep	0.255493	1.47812	1.41516	0.166511	1	-5.64515
3958	Homer2	0.15664	1.96748	1.41494	0.166575	1	-5.64544
3959	AA986860	-0.460416	-2.95025	-1.4149	0.166586	1	-5.64549
3960	Ino80	-0.0643033	2.02554	-1.41478	0.16662	1	-5.64565
3961	Zfp365	0.300504	-1.75908	1.41469	0.166647	1	-5.64578
3962	Crisp3	-0.36656	-6.46058	-1.41449	0.166706	1	-5.64605
3963	Ctsd	-0.0464416	8.62729	-1.41418	0.166796	1	-5.64647
3964	Ror1	0.334705	-1.48777	1.41416	0.1668	1	-5.64649
3965	E130018N17Rik	-0.405993	-6.44086	-1.41398	0.166852	1	-5.64673
3966	Pold1	0.106318	1.40923	1.41394	0.166865	1	-5.64678
3967	Susd5	-0.18809	-1.30134	-1.41378	0.166911	1	-5.647
3968	Grm8	0.626879	-4.486	1.41377	0.166916	1	-5.64702
3969	Lrwd1	0.109484	1.83771	1.41366	0.166948	1	-5.64717
3970	Lpcat3	-0.0712241	3.4283	-1.4136	0.166963	1	-5.64724
3971	Ifi27	-0.106135	4.8576	-1.41342	0.167016	1	-5.64748
3972	Fus	0.0761531	5.5088	1.41329	0.167055	1	-5.64767
3973	Abhd5	0.0702471	3.87978	1.41328	0.167057	1	-5.64768
3974	Ddi1	-0.339095	-6.47431	-1.41316	0.167093	1	-5.64784
3975	Zfp30	-0.140561	0.359468	-1.41297	0.167147	1	-5.64809
3976	Pdgfra	0.192892	1.99945	1.41282	0.16719	1	-5.64829
3977	1700026L06Rik	0.558736	-6.36449	1.4127	0.167226	1	-5.64846
3978	Rab35	-0.0582671	4.64252	-1.41261	0.167253	1	-5.64858
3979	P2rx2	-0.408591	-6.43956	-1.41253	0.167276	1	-5.64868
3980	Kcne1l	0.604991	-0.685721	1.4124	0.167313	1	-5.64886
3981	Fcrl5	-0.453729	-6.32303	-1.41225	0.167359	1	-5.64907
3982	Caln1	0.259531	-6.51409	1.41213	0.167393	1	-5.64923
3983	Ubqln3	-0.404103	-6.4418	-1.41209	0.167405	1	-5.64928
3984	Rundc3b	-0.531336	-4.67302	-1.41206	0.167413	1	-5.64932
3985	Slc35g2	-0.354393	-0.492116	-1.41197	0.167439	1	-5.64944
3986	Tlr7	0.686152	-2.67985	1.41171	0.167514	1	-5.64979
3987	Sp100	-0.150138	1.8356	-1.41153	0.167569	1	-5.65004
3988	Oser1	-0.0497652	4.70301	-1.41145	0.167592	1	-5.65014
3989	4921539E11Rik	-0.312707	-6.4875	-1.41137	0.167615	1	-5.65025
3990	Slc29a4	-0.808856	-4.50424	-1.41131	0.167633	1	-5.65033
3991	Itga9	0.126452	0.504021	1.41093	0.167744	1	-5.65084
3992	Pdk1	0.0661997	3.9723	1.41091	0.167749	1	-5.65087
3993	Yes1	-0.109797	1.54955	-1.41073	0.167801	1	-5.65111
3994	Gm4737	-0.840546	-3.37204	-1.41048	0.167876	1	-5.65145
3995	Bag4	0.133325	0.856086	1.41048	0.167877	1	-5.65145
3996	Dpp3	0.062574	3.1971	1.41038	0.167905	1	-5.65158
3997	Aff3	0.323412	-1.31677	1.41029	0.16793	1	-5.6517
3998	Ptpn7	-0.511937	-2.94502	-1.40994	0.168035	1	-5.65218
3999	Dnajc22	0.485318	-6.4012	1.40976	0.168087	1	-5.65242
4000	Emcn	-0.118386	3.09482	-1.40954	0.16815	1	-5.65271
4001	Smoc1	-0.440406	-0.906	-1.40949	0.168165	1	-5.65278
4002	1810043G02Rik	0.141001	1.59016	1.40943	0.168182	1	-5.65285
4003	H2afv	-0.0743235	4.89871	-1.40912	0.168274	1	-5.65327
4004	Gm12060	-1.15395	-4.77647	-1.40909	0.168282	1	-5.65331
4005	Nampt	0.0730008	5.21096	1.40907	0.168289	1	-5.65335
4006	E030025P04Rik	0.344696	-6.47151	1.40903	0.168302	1	-5.6534
4007	Pcdhga2	0.314652	-1.44316	1.40878	0.168375	1	-5.65374
4008	Med11	-0.168527	2.00121	-1.40872	0.168391	1	-5.65381
4009	Ubap2l	0.0501426	4.64721	1.40866	0.168408	1	-5.65389
4010	Platr21	-0.251924	-6.51789	-1.40836	0.168496	1	-5.65429
4011	Sec16a	0.0869754	2.39085	1.40835	0.168499	1	-5.65431
4012	Fscb	-0.160452	-6.56363	-1.40828	0.168521	1	-5.65441
4013	Stk35	0.102568	1.38676	1.40824	0.168533	1	-5.65446
4014	Lmx1b	0.373189	-6.45726	1.40809	0.168577	1	-5.65467
4015	Spock2	0.200385	0.885886	1.40784	0.16865	1	-5.655
4016	Hipk4	0.204544	-0.419252	1.40766	0.168701	1	-5.65523
4017	D330050G23Rik	0.710554	-5.63141	1.40765	0.168705	1	-5.65525
4018	Rab2a	-0.0613406	7.26564	-1.40757	0.16873	1	-5.65536
4019	Gm2694	-1.20057	-4.70272	-1.40747	0.168758	1	-5.65549
4020	Ndufaf4	-0.101832	3.55061	-1.40745	0.168765	1	-5.65553
4021	Tprkb	-0.0639806	3.3019	-1.40734	0.168796	1	-5.65566
4022	1700034E13Rik	-0.64041	-6.32365	-1.40697	0.168906	1	-5.65617
4023	Gorasp1	0.066864	2.87288	1.4069	0.168926	1	-5.65626
4024	Cpa4	0.38256	-6.45258	1.40663	0.169006	1	-5.65662
4025	Ptges3	-0.059147	5.25585	-1.40634	0.169089	1	-5.657
4026	Serpina3f	-0.63222	-6.20711	-1.40603	0.169181	1	-5.65742
4027	Nip7	-0.0811051	1.85432	-1.406	0.169191	1	-5.65746
4028	Reg2	1.1513	-6.0682	1.40528	0.169402	1	-5.65843
4029	Pgap2	-0.146234	2.89434	-1.40519	0.16943	1	-5.65856
4030	Klhl6	-0.286028	-0.573092	-1.40488	0.16952	1	-5.65897
4031	Tmem25	0.10448	2.59387	1.40427	0.169702	1	-5.65979
4032	Treml1	-0.692894	-6.07182	-1.40413	0.169743	1	-5.65998
4033	Olfm3	0.172602	-6.55756	1.40399	0.169782	1	-5.66016
4034	Tnfsf14	-0.636165	-5.5079	-1.40396	0.169793	1	-5.6602
4035	Dstn	-0.0978749	4.4181	-1.40392	0.169805	1	-5.66026
4036	Ccdc163	0.239357	0.345604	1.4039	0.16981	1	-5.66028
4037	Fermt1	0.151809	-6.56795	1.40341	0.169955	1	-5.66094
4038	Enkur	-0.497599	-1.50519	-1.40333	0.169977	1	-5.66104
4039	Fam26f	-1.17915	-4.37663	-1.40325	0.170001	1	-5.66115
4040	Rpl19	-0.0712039	8.52026	-1.40301	0.170072	1	-5.66147
4041	Gm14635	-0.327529	-6.48009	-1.40299	0.170079	1	-5.6615
4042	Pnliprp1	1.11512	-6.08629	1.40279	0.170137	1	-5.66176
4043	Mta3	-0.11412	1.65046	-1.40268	0.17017	1	-5.66191
4044	Irak4	-0.192082	-0.289267	-1.40267	0.170174	1	-5.66193
4045	Fbn1	0.220004	2.33812	1.40236	0.170265	1	-5.66234
4046	Mcm10	0.529681	-4.28363	1.40225	0.170297	1	-5.66249
4047	Smo	0.113413	1.04178	1.40222	0.170308	1	-5.66253
4048	Chrnb4	-0.232696	-6.52751	-1.40209	0.170344	1	-5.6627
4049	Bub1b	-0.331509	-2.53245	-1.40178	0.170438	1	-5.66312
4050	2310050C09Rik	0.746044	-6.27083	1.40149	0.170522	1	-5.6635
4051	Mapk1	0.0617475	5.31028	1.40147	0.170528	1	-5.66353
4052	Fbxl3	0.0811164	4.09252	1.40129	0.170582	1	-5.66377
4053	Slc13a3	0.640563	-4.06868	1.40105	0.170653	1	-5.66409
4054	Fam98a	0.0651169	3.96563	1.40089	0.1707	1	-5.66431
4055	Gp1bb	-1.07779	-3.39446	-1.40075	0.170741	1	-5.66449
4056	Map6d1	-0.594594	-5.2189	-1.40064	0.170776	1	-5.66465
4057	Nedd9	-0.192414	1.05661	-1.40014	0.170924	1	-5.66532
4058	Hmgcr	-0.12726	0.413107	-1.39997	0.170974	1	-5.66554
4059	Atp13a1	-0.075699	2.74025	-1.39979	0.171027	1	-5.66578
4060	A330049N07Rik	-0.309193	-6.48926	-1.39942	0.171137	1	-5.66627
4061	Jkamp	-0.079866	2.95125	-1.39934	0.171162	1	-5.66639
4062	Cdcp1	0.403827	-6.07264	1.39931	0.17117	1	-5.66642
4063	5033403F01Rik	0.809119	-5.42693	1.39923	0.171193	1	-5.66652
4064	Cep95	0.129564	0.510441	1.39919	0.171205	1	-5.66658
4065	Gbp6	0.14362	1.58382	1.39912	0.171226	1	-5.66667
4066	Sorcs3	0.50816	-6.05046	1.39912	0.171227	1	-5.66668
4067	Cyp2b10	0.343795	-6.47196	1.39895	0.171278	1	-5.66691
4068	Elovl6	-0.330357	-1.51287	-1.3988	0.171323	1	-5.66711
4069	Pla2g2e	1.05164	-4.78573	1.39878	0.171327	1	-5.66713
4070	St7	-0.0886485	2.20692	-1.39872	0.171345	1	-5.66721
4071	Fgr	-0.619553	-3.72673	-1.39861	0.171377	1	-5.66735
4072	Adam2	-0.261557	-6.51308	-1.39845	0.171427	1	-5.66757
4073	Zfp354c	0.123043	0.0541536	1.39824	0.171487	1	-5.66785
4074	Slc6a17	0.277725	-1.3238	1.39808	0.171535	1	-5.66806
4075	Ormdl1	-0.109759	2.76602	-1.39796	0.17157	1	-5.66822
4076	Ndufaf7	0.0751929	2.91555	1.39784	0.171608	1	-5.66839
4077	Bsdc1	0.0474152	4.13643	1.39777	0.171627	1	-5.66847
4078	Cdk20	-0.265437	0.581205	-1.3975	0.171707	1	-5.66883
4079	Frmpd3	0.392663	-6.44752	1.39732	0.171762	1	-5.66908
4080	Xrcc5	-0.0765983	3.87623	-1.39725	0.171783	1	-5.66917
4081	Ccl25	-0.157552	1.80449	-1.3971	0.171827	1	-5.66937
4082	Pfkfb4	-0.0699236	4.71689	-1.39706	0.171839	1	-5.66942
4083	Kprp	0.544782	-6.37147	1.39681	0.171914	1	-5.66976
4084	Cfhr2	0.867918	-5.42308	1.39661	0.171972	1	-5.67002
4085	Mettl7a2	-0.373186	-6.45726	-1.39653	0.171997	1	-5.67013
4086	Kcnip1	-0.30858	-6.48957	-1.39649	0.17201	1	-5.67019
4087	Mapkbp1	-0.0744825	1.18906	-1.39634	0.172054	1	-5.67038
4088	Mylk2	-0.0718559	8.44418	-1.39523	0.172386	1	-5.67187
4089	Slc6a20b	-0.249294	-6.51921	-1.39507	0.172433	1	-5.67208
4090	Nop56	-0.05274	3.99819	-1.39499	0.172458	1	-5.67219
4091	Nkiras1	0.0769327	2.90282	1.39478	0.172519	1	-5.67246
4092	Alg13	0.129007	1.16453	1.39472	0.172539	1	-5.67255
4093	Cln6	0.0941501	3.41945	1.39469	0.172547	1	-5.67258
4094	Pik3ip1	0.0946123	4.36794	1.39469	0.172548	1	-5.67259
4095	Ogt	-0.0784741	5.39808	-1.39458	0.172582	1	-5.67274
4096	Wdr34	0.142046	1.58609	1.39457	0.172582	1	-5.67274
4097	4930563D23Rik	-0.312933	-6.48739	-1.3944	0.172633	1	-5.67296
4098	Vax2os	-0.701645	-5.74444	-1.39437	0.172643	1	-5.67301
4099	1700020D05Rik	0.611372	-1.653	1.39433	0.172655	1	-5.67307
4100	Gm1976	0.331042	0.0980269	1.3943	0.172663	1	-5.6731
4101	Rpsa	-0.08687	8.35813	-1.39429	0.172666	1	-5.67311
4102	E330009J07Rik	0.60001	-2.63546	1.39427	0.172674	1	-5.67315
4103	Tpm2	0.134281	10.5097	1.39414	0.172712	1	-5.67332
4104	Vstm4	0.214348	-0.302987	1.39405	0.17274	1	-5.67344
4105	1700123O20Rik	-0.105628	2.27694	-1.39403	0.172745	1	-5.67346
4106	Alk	0.267706	-6.41823	1.39399	0.172755	1	-5.67351
4107	Zfp438	0.115714	0.654026	1.39379	0.172815	1	-5.67378
4108	Gm5434	-0.371052	-6.45833	-1.39366	0.172855	1	-5.67395
4109	Nbas	0.0917239	1.98717	1.39364	0.172862	1	-5.67398
4110	Slco5a1	0.107895	2.67643	1.39357	0.172881	1	-5.67407
4111	Ugt2b36	0.764066	-5.80366	1.39351	0.172902	1	-5.67416
4112	1700012L04Rik	-1.05801	-4.78684	-1.39314	0.173011	1	-5.67464
4113	Gpr83	-0.447122	-6.4203	-1.393	0.173055	1	-5.67484
4114	Abcc1	0.0641818	3.65998	1.39289	0.173086	1	-5.67498
4115	Elovl7	0.516203	-3.70867	1.39255	0.173189	1	-5.67543
4116	Afp	-0.272683	-6.50751	-1.3925	0.173204	1	-5.6755
4117	Tmem167	-0.0695767	1.25595	-1.39247	0.173213	1	-5.67554
4118	Trim15	0.685511	-5.02408	1.39235	0.173247	1	-5.67569
4119	Smcp	-0.634535	-6.32659	-1.39198	0.17336	1	-5.67619
4120	4930592A05Rik	0.691931	-1.80236	1.39193	0.173374	1	-5.67626
4121	Car7	-0.196441	0.971768	-1.39193	0.173374	1	-5.67626
4122	Cenpf	0.272162	-5.55641	1.39193	0.173375	1	-5.67626
4123	Utrn	0.140279	1.50863	1.39178	0.173418	1	-5.67645
4124	Uchl5	-0.084731	3.49167	-1.39166	0.173456	1	-5.67662
4125	Adamtsl5	0.106102	3.70775	1.39131	0.173561	1	-5.67708
4126	Gm4724	0.207527	-6.54008	1.3913	0.173563	1	-5.67709
4127	Cyb5r4	0.0871951	4.21897	1.39108	0.17363	1	-5.67739
4128	Zfp109	0.239608	-0.522346	1.39101	0.173651	1	-5.67748
4129	Ube2ql1	-0.223253	-1.43191	-1.39092	0.173677	1	-5.6776
4130	Ankrd22	0.359724	-6.46399	1.39033	0.173855	1	-5.67838
4131	Nnt	0.366688	4.14557	1.38982	0.174008	1	-5.67906
4132	Grik1	0.352612	-6.32512	1.38956	0.174086	1	-5.6794
4133	Mad2l2	-0.107425	3.50997	-1.38953	0.174097	1	-5.67945
4134	Slco4a1	-0.705974	-3.93132	-1.38937	0.174145	1	-5.67966
4135	Ankib1	0.116331	1.7095	1.38933	0.174155	1	-5.67971
4136	Pqbp1	-0.0839472	3.61949	-1.38928	0.174171	1	-5.67978
4137	Fam193b	-0.0990075	3.00052	-1.38879	0.174319	1	-5.68043
4138	Cfd	-0.535082	5.89709	-1.38862	0.174369	1	-5.68065
4139	Rgs7bp	-0.239326	-1.84087	-1.38827	0.174476	1	-5.68112
4140	Thsd4	0.241067	-1.97353	1.38819	0.174499	1	-5.68122
4141	Scp2	0.0378116	5.73261	1.38811	0.174523	1	-5.68133
4142	Piezo1	-0.0831514	2.68473	-1.38808	0.174534	1	-5.68137
4143	Pi4k2b	0.222813	-0.760585	1.38766	0.174661	1	-5.68193
4144	Neu2	-0.148736	3.02683	-1.38755	0.174693	1	-5.68207
4145	Fam19a5	-0.136725	1.45254	-1.38752	0.174703	1	-5.68212
4146	Rbpms	-0.111363	2.5254	-1.3874	0.174738	1	-5.68227
4147	Pcdh12	0.133608	0.623054	1.38735	0.174753	1	-5.68234
4148	Nvl	0.122342	1.80601	1.38722	0.174792	1	-5.68251
4149	Igfbp3	-0.128855	3.35874	-1.38711	0.174826	1	-5.68266
4150	Fat1	0.178312	-0.889492	1.38689	0.174892	1	-5.68295
4151	Desi2	-0.0806666	4.28455	-1.38673	0.17494	1	-5.68316
4152	Cyp4a14	0.3343	-6.35973	1.38667	0.174957	1	-5.68323
4153	Arsj	-0.507363	-3.49885	-1.38655	0.174996	1	-5.6834
4154	Gzmm	0.14446	1.71365	1.3865	0.175009	1	-5.68346
4155	1700066B19Rik	0.738178	-4.32958	1.38614	0.175118	1	-5.68394
4156	Abcb11	0.517928	-6.14462	1.38573	0.175242	1	-5.68448
4157	Lbr	-0.0797024	3.21962	-1.38529	0.175376	1	-5.68506
4158	Parvb	0.0450507	4.29	1.3847	0.175555	1	-5.68585
4159	Frmpd4	0.362645	-5.69486	1.38465	0.175569	1	-5.68591
4160	Usp53	0.153661	1.28047	1.38435	0.175661	1	-5.68631
4161	Foxred1	0.0673555	3.27285	1.3843	0.175677	1	-5.68638
4162	Gem	-0.234241	0.139353	-1.38412	0.175732	1	-5.68662
4163	Tm7sf3	0.113694	2.14743	1.38399	0.175769	1	-5.68678
4164	Dda1	-0.0773745	4.69818	-1.38391	0.175795	1	-5.68689
4165	Mkl1	-0.0905772	3.49745	-1.38366	0.17587	1	-5.68722
4166	Sfmbt2	0.466764	-4.6106	1.3836	0.17589	1	-5.68731
4167	Prpf4	-0.0635815	2.92176	-1.38357	0.175897	1	-5.68734
4168	Hsd17b13	0.813197	-5.59953	1.38357	0.175898	1	-5.68734
4169	Sema3e	0.289935	-3.26898	1.3835	0.175918	1	-5.68743
4170	Apobec3	-0.270224	0.796814	-1.38324	0.175997	1	-5.68777
4171	Mtor	0.0749647	2.78863	1.38311	0.176038	1	-5.68795
4172	Ugt8a	0.444451	-1.15815	1.38301	0.176069	1	-5.68809
4173	Lrrc71	-0.140275	0.684373	-1.38297	0.176081	1	-5.68814
4174	Mgat5	0.311806	-2.14118	1.38292	0.176095	1	-5.6882
4175	Rasgrp1	-0.770219	-4.67372	-1.38284	0.17612	1	-5.68831
4176	Ier3ip1	-0.0597208	4.85976	-1.38256	0.176205	1	-5.68868
4177	Purg	0.188853	0.483009	1.38251	0.176219	1	-5.68874
4178	Srl	0.0450639	8.49393	1.38232	0.176278	1	-5.68899
4179	Cdh6	-0.645485	-4.87721	-1.38188	0.176412	1	-5.68958
4180	Ctsl	0.0504717	5.56635	1.38183	0.176426	1	-5.68964
4181	Ankrd49	0.103345	1.94844	1.38172	0.17646	1	-5.68979
4182	Aldh4a1	0.0403829	5.70382	1.38151	0.176525	1	-5.69007
4183	Thsd1	0.123034	-0.156781	1.38135	0.176572	1	-5.69027
4184	Pnliprp2	0.861336	-6.21319	1.38131	0.176586	1	-5.69033
4185	Reg3b	0.801092	-6.24331	1.38127	0.176597	1	-5.69038
4186	Srms	0.528878	-2.84568	1.38101	0.176677	1	-5.69073
4187	Trank1	-0.397221	-5.50731	-1.38094	0.176698	1	-5.69082
4188	Gm1141	-0.682313	-5.0736	-1.38079	0.176744	1	-5.69102
4189	Sar1a	0.0335871	6.23514	1.38078	0.176746	1	-5.69103
4190	Gm17751	0.365249	-6.46123	1.38056	0.176812	1	-5.69131
4191	Lipg	-0.615509	-5.42952	-1.3803	0.176893	1	-5.69166
4192	Gpld1	-0.0684954	2.58438	-1.38014	0.176941	1	-5.69187
4193	Katnal2	0.54683	-2.12366	1.37995	0.177	1	-5.69213
4194	Sgms2	0.149463	-1.67288	1.37962	0.177101	1	-5.69256
4195	Fam199x	0.114027	0.332071	1.37927	0.177206	1	-5.69302
4196	Gdi1	-0.0551872	4.45874	-1.37924	0.177218	1	-5.69307
4197	Gm9992	0.86148	-4.27098	1.37914	0.177247	1	-5.69319
4198	Parp9	0.0665037	1.18057	1.37892	0.177313	1	-5.69348
4199	2410018L13Rik	0.932598	-4.92566	1.37881	0.177348	1	-5.69363
4200	Ppp2r5a	-0.0458796	5.31393	-1.37878	0.177358	1	-5.69367
4201	Tmtc4	0.141791	-0.0810246	1.37872	0.177374	1	-5.69374
4202	Bcl10	-0.0515634	2.88007	-1.37831	0.177499	1	-5.69428
4203	Vps26b	0.0393675	3.03843	1.37804	0.177584	1	-5.69465
4204	Cadm2	0.464179	-4.41158	1.378	0.177596	1	-5.6947
4205	Gclm	-0.0817531	3.69483	-1.37796	0.177606	1	-5.69474
4206	Rhod	-0.474354	-1.60934	-1.37779	0.17766	1	-5.69497
4207	Ugdh	0.168352	1.68345	1.37774	0.177674	1	-5.69503
4208	H2-Q5	-0.260344	1.04307	-1.37774	0.177675	1	-5.69504
4209	Opa1	0.0892873	4.51306	1.37768	0.177693	1	-5.69512
4210	Rab5b	0.0314056	5.95548	1.37752	0.177743	1	-5.69533
4211	Pcyt1a	0.0493554	5.45794	1.3775	0.17775	1	-5.69536
4212	Tnfsf13b	-0.475363	-1.72921	-1.37733	0.1778	1	-5.69558
4213	Rab18	0.0703603	5.09117	1.37731	0.177806	1	-5.6956
4214	Mrps18c	-0.105319	6.33622	-1.37708	0.177877	1	-5.69591
4215	Itga2	0.47356	-3.33795	1.37708	0.177878	1	-5.69591
4216	Pla2g1b	0.954018	-6.16685	1.37699	0.177904	1	-5.69603
4217	Mcoln3	-0.489709	-6.399	-1.37685	0.177948	1	-5.69622
4218	Pax3	-0.582973	-4.84682	-1.37666	0.178006	1	-5.69646
4219	Arfgef2	0.0799815	2.62535	1.37657	0.178032	1	-5.69657
4220	Ces1b	0.330478	-6.47862	1.37653	0.178046	1	-5.69663
4221	Gk2	-0.358504	-6.4646	-1.37626	0.178129	1	-5.69699
4222	Serac1	-0.13175	2.24428	-1.37611	0.178175	1	-5.69719
4223	Cic	0.0953324	2.86148	1.37602	0.178201	1	-5.6973
4224	2610042L04Rik	0.794166	-3.6803	1.37595	0.178222	1	-5.69739
4225	Tnfrsf14	-0.38963	-0.216411	-1.37593	0.17823	1	-5.69742
4226	Prr18	-0.61601	-5.56543	-1.3759	0.178238	1	-5.69746
4227	Toporsos	-0.17368	7.16817	-1.37555	0.178347	1	-5.69793
4228	Alox8	-0.234984	-6.52636	-1.37551	0.178358	1	-5.69797
4229	Prss8	0.540404	-6.18671	1.37539	0.178396	1	-5.69814
4230	Ldhc	-0.476076	-6.40582	-1.37487	0.178555	1	-5.69882
4231	Tcaf1	0.14176	0.522291	1.37441	0.178695	1	-5.69942
4232	Pip4k2c	0.0574303	2.78707	1.37391	0.17885	1	-5.70008
4233	Cdk5r1	0.406127	-2.82946	1.37364	0.178933	1	-5.70043
4234	Grhl3	0.666507	-5.28037	1.37321	0.179064	1	-5.70099
4235	Spry4	0.145585	0.838953	1.37288	0.179167	1	-5.70143
4236	Glb1l3	-0.290101	-6.49881	-1.37284	0.179181	1	-5.70149
4237	Sema4f	-0.689995	-4.20214	-1.37274	0.17921	1	-5.70162
4238	Raet1c	-0.733482	-5.60113	-1.37259	0.179256	1	-5.70181
4239	Fam49b	-0.0800158	3.42109	-1.372	0.179438	1	-5.70259
4240	Hsh2d	-0.808042	-5.87838	-1.37181	0.179497	1	-5.70284
4241	Ccdc170	0.532741	-3.06609	1.37174	0.179519	1	-5.70293
4242	Calu	0.0492434	5.2493	1.37161	0.179559	1	-5.7031
4243	Prkra	-0.130846	1.29922	-1.37134	0.179642	1	-5.70346
4244	Insl3	-1.47648	-3.83527	-1.37131	0.179652	1	-5.7035
4245	Dazl	-0.354287	-2.13308	-1.37124	0.179671	1	-5.70358
4246	Zfp1	0.0776803	2.30714	1.37121	0.179683	1	-5.70363
4247	Wdr83	-0.0662356	4.41122	-1.37089	0.179779	1	-5.70404
4248	Fibcd1	-0.483446	-5.94936	-1.37084	0.179794	1	-5.7041
4249	Prodh	-0.1232	2.67474	-1.37081	0.179806	1	-5.70415
4250	Treh	0.449334	-6.26631	1.37048	0.179906	1	-5.70458
4251	Adamts19	0.303386	-6.27833	1.37042	0.179927	1	-5.70467
4252	Gm38415	0.505375	-5.75293	1.37032	0.179957	1	-5.7048
4253	Ywhaz	-0.0641296	4.34253	-1.37019	0.179995	1	-5.70496
4254	Usp18	-0.169899	0.532561	-1.37008	0.180031	1	-5.70511
4255	Mrgprf	-0.172487	1.10629	-1.3693	0.18027	1	-5.70612
4256	Gp2	0.845841	-6.22094	1.36928	0.180277	1	-5.70615
4257	Smarcc1	0.0660105	2.25872	1.36907	0.180344	1	-5.70643
4258	Ezh2	-0.141866	0.401397	-1.36904	0.180352	1	-5.70647
4259	Jarid2	-0.0836096	2.43012	-1.369	0.180365	1	-5.70652
4260	Plekhb2	0.0575456	5.30745	1.36888	0.180401	1	-5.70668
4261	Ate1	0.079385	3.71136	1.3686	0.180488	1	-5.70704
4262	Synj2bp-cox16	0.184592	2.99463	1.36837	0.180561	1	-5.70735
4263	Tas2r134	-0.934785	-5.40775	-1.36824	0.180601	1	-5.70752
4264	Npy6r	0.281846	-6.50293	1.36822	0.180607	1	-5.70754
4265	Wbscr27	-0.284163	-1.29499	-1.36801	0.180673	1	-5.70782
4266	Rassf5	-0.558055	-1.73776	-1.36797	0.180684	1	-5.70787
4267	Rfc5	-0.171616	-0.00385838	-1.36786	0.180719	1	-5.70802
4268	Tmem186	0.0631954	3.19372	1.36766	0.180781	1	-5.70828
4269	Atp5k	0.547153	10.8367	1.36749	0.180833	1	-5.7085
4270	Epm2a	0.0892943	5.49272	1.36741	0.180857	1	-5.7086
4271	C630031E19Rik	-0.284064	-6.50182	-1.36733	0.180881	1	-5.7087
4272	2810021J22Rik	0.207074	-1.30866	1.3673	0.180893	1	-5.70875
4273	9030624J02Rik	-0.0573408	2.90757	-1.36728	0.180899	1	-5.70878
4274	Grhl1	-0.44629	-3.26251	-1.36725	0.180907	1	-5.70881
4275	Ext1	0.078463	1.82191	1.36723	0.180914	1	-5.70884
4276	Tmem30c	-0.387549	-6.45008	-1.3668	0.181048	1	-5.7094
4277	Ubr2	0.0662999	4.35263	1.36655	0.181126	1	-5.70973
4278	Unc5cl	-0.397329	-6.34313	-1.36651	0.181137	1	-5.70978
4279	Arhgdig	0.788685	-2.383	1.36626	0.181214	1	-5.71011
4280	Hmgb1	0.0301111	6.55498	1.36622	0.181226	1	-5.71015
4281	Zdhhc4	-0.102114	5.10611	-1.36619	0.181237	1	-5.7102
4282	Bcl2l13	0.0555675	4.22654	1.36606	0.181278	1	-5.71037
4283	Mxra8	0.0956599	3.82648	1.36594	0.181313	1	-5.71052
4284	Elk4	0.158574	2.20138	1.36569	0.181393	1	-5.71086
4285	Cdc26	-0.0962551	4.90308	-1.36568	0.181395	1	-5.71087
4286	Wdr73	-0.117826	1.26379	-1.36555	0.181436	1	-5.71104
4287	Ndrg4	0.167119	0.0382587	1.36539	0.181486	1	-5.71125
4288	Mamstr	-0.11434	3.79875	-1.36536	0.181493	1	-5.71128
4289	Gm4841	-0.137052	2.95152	-1.36518	0.181552	1	-5.71153
4290	Cxcr6	-0.950523	-4.19031	-1.36484	0.181656	1	-5.71197
4291	Grik4	0.700568	-4.89982	1.36483	0.18166	1	-5.71198
4292	Hhipl1	0.399499	-1.42333	1.36478	0.181673	1	-5.71204
4293	Ppp1r14c	-0.0697647	6.11762	-1.36475	0.181685	1	-5.71209
4294	Dera	-0.103553	1.95215	-1.36468	0.181707	1	-5.71218
4295	Nkapl	0.704567	-3.99498	1.36458	0.181737	1	-5.7123
4296	Celf2	-0.085782	3.55258	-1.36456	0.181744	1	-5.71233
4297	Matn4	0.579828	-0.75764	1.36434	0.181813	1	-5.71262
4298	Ctrc	0.562633	-6.36254	1.36392	0.181944	1	-5.71317
4299	Gpbp1	-0.0940999	4.23942	-1.36389	0.181953	1	-5.71321
4300	1110001J03Rik	0.228101	7.08299	1.36382	0.181975	1	-5.7133
4301	Aqp1	0.070957	7.51176	1.3637	0.182011	1	-5.71345
4302	A430093F15Rik	0.787542	-4.80142	1.36355	0.182059	1	-5.71365
4303	Serpina3b	0.488124	-6.14835	1.36353	0.182065	1	-5.71368
4304	Ndufa10	0.0546815	7.75659	1.36339	0.182108	1	-5.71386
4305	Gapt	0.841391	-4.30579	1.36299	0.182233	1	-5.71438
4306	Ly75	-0.567885	-4.66429	-1.36279	0.182296	1	-5.71464
4307	Cep55	-0.631991	-5.03527	-1.36276	0.182303	1	-5.71467
4308	Srp19	-0.0720398	5.27444	-1.36266	0.182336	1	-5.71481
4309	Ptch2	-0.492634	-1.82952	-1.3626	0.182354	1	-5.71489
4310	Scarb2	0.0639911	4.96375	1.36251	0.182384	1	-5.71501
4311	P2ry10	-0.880867	-4.3114	-1.36235	0.182432	1	-5.71521
4312	Sh2d5	-0.651253	-4.5714	-1.36223	0.182469	1	-5.71537
4313	Mettl25	-0.132828	0.300741	-1.36211	0.182508	1	-5.71553
4314	Scd1	-0.514551	4.86694	-1.3621	0.182512	1	-5.71555
4315	Gm13363	-0.0936524	4.49704	-1.36102	0.182848	1	-5.71695
4316	Pilrb2	0.725432	-3.61279	1.36078	0.182923	1	-5.71726
4317	Spsb1	-0.151119	1.22014	-1.36053	0.183002	1	-5.71759
4318	Cd79a	-1.27662	-2.65059	-1.36007	0.183145	1	-5.71818
4319	Nrn1	0.33576	-0.0308006	1.36006	0.183148	1	-5.7182
4320	Arhgap39	0.121708	0.418441	1.35985	0.183215	1	-5.71848
4321	Spink1	0.936965	-6.17537	1.35967	0.183271	1	-5.71871
4322	Golga2	0.0393927	4.22984	1.35965	0.183278	1	-5.71874
4323	Dnaaf1	-0.305965	-6.49087	-1.35951	0.18332	1	-5.71891
4324	Fam150b	0.679132	-2.46775	1.35933	0.183378	1	-5.71915
4325	Aire	-0.338968	-6.47437	-1.35916	0.18343	1	-5.71937
4326	Lrriq3	0.442461	-3.99173	1.35909	0.183454	1	-5.71947
4327	Trim60	-0.232968	-6.52737	-1.35896	0.183493	1	-5.71963
4328	Capzb	-0.0572534	7.79532	-1.3588	0.183542	1	-5.71983
4329	Igbp1	-0.059341	4.42767	-1.35874	0.183563	1	-5.71992
4330	C130080G10Rik	-0.560961	-1.75406	-1.35847	0.183647	1	-5.72027
4331	Atp5j2	-0.108451	10.3809	-1.35838	0.183677	1	-5.72039
4332	Stk38	-0.0741171	3.45889	-1.35833	0.183692	1	-5.72045
4333	Dnah6	-0.318727	-6.0549	-1.35756	0.183933	1	-5.72145
4334	Vps37d	0.528902	-1.62643	1.35743	0.183975	1	-5.72163
4335	Lamp3	-0.227095	-6.53031	-1.35737	0.183993	1	-5.7217
4336	Ssc4d	0.329855	-1.49331	1.35727	0.184025	1	-5.72183
4337	LOC100048884	0.211749	-6.53798	1.35716	0.18406	1	-5.72198
4338	Lig1	0.227019	-1.1139	1.35705	0.184095	1	-5.72212
4339	Klf12	0.165667	0.897942	1.35699	0.184111	1	-5.72219
4340	Park7	-0.0888382	9.51059	-1.35656	0.184248	1	-5.72275
4341	A930003A15Rik	-0.206977	1.81117	-1.35652	0.184261	1	-5.72281
4342	Lypd6b	0.483841	-5.73055	1.35646	0.184279	1	-5.72288
4343	Inhbe	0.331153	-6.47828	1.35646	0.184281	1	-5.72289
4344	Casq1	-0.109097	11.0085	-1.35628	0.184337	1	-5.72312
4345	Mtap	-0.0680857	2.86854	-1.35611	0.18439	1	-5.72334
4346	4930465K10Rik	-0.560293	-5.86011	-1.35569	0.184521	1	-5.72388
4347	Shisa3	0.179348	0.321346	1.3552	0.184675	1	-5.72452
4348	Pnmal2	-0.252447	-1.81806	-1.35488	0.184779	1	-5.72494
4349	Mrpl15	0.081114	3.80628	1.35484	0.184789	1	-5.72498
4350	Slk	0.101079	2.89022	1.35484	0.18479	1	-5.72499
4351	Gm17762	0.3364	-2.35846	1.35406	0.185036	1	-5.726
4352	Gm35612	0.917836	0.960438	1.35397	0.185063	1	-5.72611
4353	Plekha3	-0.0725961	2.47407	-1.3539	0.185086	1	-5.72621
4354	Eif3m	-0.0581428	6.17977	-1.35378	0.185124	1	-5.72636
4355	Gria1	0.426749	-5.76511	1.35365	0.185165	1	-5.72653
4356	Camk2n2	-0.325138	0.324256	-1.35355	0.185197	1	-5.72666
4357	Myoz2	0.164894	6.20995	1.35342	0.185239	1	-5.72683
4358	Tm4sf4	0.49978	-6.39397	1.35335	0.18526	1	-5.72692
4359	Gpr82	-0.347616	-6.47005	-1.35329	0.185278	1	-5.72699
4360	Lcor	0.305024	-0.898003	1.35312	0.185332	1	-5.72721
4361	Slc16a6	0.0829313	1.53209	1.35308	0.185347	1	-5.72728
4362	Tspan9	0.07537	3.22421	1.353	0.185372	1	-5.72738
4363	Pgp	0.0882132	6.16449	1.35286	0.185415	1	-5.72755
4364	Slc2a3	-0.158364	2.83082	-1.35278	0.185442	1	-5.72767
4365	Shisa8	0.722141	-5.57481	1.35261	0.185494	1	-5.72788
4366	Krt15	0.787714	-6.25	1.35257	0.185508	1	-5.72793
4367	Snapin	-0.0497277	5.83555	-1.35256	0.18551	1	-5.72794
4368	Chst3	-0.307597	-1.26379	-1.3519	0.18572	1	-5.7288
4369	Cd209f	0.647883	0.0033322	1.3518	0.185752	1	-5.72893
4370	Nlgn2	-0.106766	0.998125	-1.35172	0.185775	1	-5.72903
4371	Foxf1	-0.711885	-3.43134	-1.35152	0.18584	1	-5.72929
4372	Cd36	0.116704	6.35391	1.35143	0.185866	1	-5.7294
4373	Bzrap1	-0.360649	-6.18451	-1.35141	0.185874	1	-5.72943
4374	Ccpg1os	-0.106814	3.58458	-1.35123	0.18593	1	-5.72966
4375	Rab3c	0.159663	-6.56402	1.35105	0.185989	1	-5.7299
4376	Pcgf5	0.0844845	4.10121	1.35085	0.186052	1	-5.73016
4377	Ptdss1	-0.0582715	3.56928	-1.35073	0.186091	1	-5.73032
4378	Wdr36	0.0829247	2.95239	1.35033	0.186217	1	-5.73083
4379	Bcl9l	0.119336	3.0868	1.35027	0.186237	1	-5.73092
4380	Surf4	-0.0380259	5.84731	-1.35026	0.186238	1	-5.73092
4381	Hdac1	-0.0762225	2.80047	-1.35023	0.18625	1	-5.73097
4382	Npy2r	-0.259772	-6.51397	-1.3502	0.186257	1	-5.731
4383	Drosha	-0.032498	3.73554	-1.35012	0.186284	1	-5.73111
4384	Cd40lg	-0.461827	-6.41294	-1.34964	0.186437	1	-5.73173
4385	Gmeb2	-0.102389	1.85508	-1.34963	0.18644	1	-5.73174
4386	Glyat	0.697738	-5.83086	1.3496	0.186448	1	-5.73177
4387	Esrrg	0.186105	2.41515	1.34957	0.186457	1	-5.73181
4388	2410004I01Rik	0.672404	-5.8339	1.34931	0.186542	1	-5.73216
4389	Ovgp1	-0.132699	1.29214	-1.34915	0.186591	1	-5.73236
4390	Uqcc1	0.040423	5.62552	1.349	0.186639	1	-5.73255
4391	Nr2c2	0.196723	1.38359	1.34892	0.186663	1	-5.73265
4392	Sf3a2	0.141717	4.06119	1.34858	0.186774	1	-5.7331
4393	Clcf1-pold4	-0.790472	-6.0103	-1.34829	0.186866	1	-5.73348
4394	Fam149a	-0.215947	-1.55725	-1.34828	0.186867	1	-5.73348
4395	Usp43	0.312582	-2.6864	1.34809	0.186927	1	-5.73372
4396	Fam214a	0.0858638	2.79292	1.34795	0.186974	1	-5.73391
4397	Gm609	0.680714	-5.38362	1.34767	0.187062	1	-5.73427
4398	Ercc3	0.0702604	2.38672	1.34762	0.187078	1	-5.73434
4399	Peg10	-0.21872	-1.38048	-1.3476	0.187084	1	-5.73436
4400	Uhrf1bp1l	0.110449	1.90393	1.34754	0.187102	1	-5.73443
4401	Ffar2	-0.878839	-3.98455	-1.3473	0.187181	1	-5.73475
4402	Noc2l	-0.0553083	3.86351	-1.34713	0.187234	1	-5.73497
4403	Appbp2os	-0.82063	-5.49104	-1.3467	0.187373	1	-5.73553
4404	Snapc5	0.124042	4.5979	1.34669	0.187375	1	-5.73554
4405	Lsr	0.468829	-1.79175	1.34648	0.187441	1	-5.73581
4406	Npcd	-1.07934	-3.53903	-1.34627	0.187508	1	-5.73608
4407	Pxk	-0.0758134	2.68292	-1.34604	0.187581	1	-5.73637
4408	Syngr4	-0.803002	-5.94312	-1.34595	0.187611	1	-5.73649
4409	2310002L09Rik	0.0602739	6.48778	1.34588	0.187635	1	-5.73659
4410	Morc2a	0.0556432	2.32919	1.34578	0.187666	1	-5.73672
4411	Bpifc	0.413948	-6.43688	1.34553	0.187746	1	-5.73704
4412	4930539E08Rik	-0.304952	-6.21485	-1.34552	0.187748	1	-5.73705
4413	Dnajc27	0.0578924	4.84785	1.34527	0.187827	1	-5.73737
4414	A930012L18Rik	0.36962	-2.61182	1.34492	0.187941	1	-5.73783
4415	Mesdc1	0.163776	1.40202	1.34479	0.18798	1	-5.73799
4416	Rtkn	-0.106955	2.59056	-1.3447	0.188011	1	-5.73811
4417	Scn7a	0.200223	0.737281	1.34461	0.188038	1	-5.73822
4418	Isca1	-0.0585484	7.84805	-1.34427	0.188148	1	-5.73866
4419	Cd79b	-1.07003	-1.88187	-1.34394	0.188252	1	-5.73908
4420	Adcy10	-0.303054	-6.37147	-1.34393	0.188257	1	-5.7391
4421	Cfhr1	0.399279	-6.44422	1.34356	0.188373	1	-5.73957
4422	Prrc2a	0.0815515	4.77969	1.34351	0.188391	1	-5.73964
4423	Gm20758	-0.371228	-6.31306	-1.34313	0.188511	1	-5.74012
4424	Hexb	0.13291	2.59901	1.34276	0.18863	1	-5.7406
4425	Serpini2	0.567168	-6.36027	1.34258	0.188688	1	-5.74084
4426	Ddx6	0.0936644	4.60843	1.34244	0.188733	1	-5.74102
4427	1700037C18Rik	0.263403	0.110667	1.34238	0.188753	1	-5.74109
4428	Zfp146	0.0939562	3.38583	1.34237	0.188757	1	-5.74111
4429	Pyhin1	-0.526662	-2.76643	-1.34229	0.188783	1	-5.74122
4430	0610005C13Rik	0.915616	-4.1358	1.34221	0.188809	1	-5.74132
4431	Txndc16	0.0672962	2.87799	1.34163	0.188993	1	-5.74206
4432	Itgb8	0.488477	-3.10832	1.3414	0.189068	1	-5.74236
4433	Cd163	0.295283	0.548435	1.34123	0.189123	1	-5.74258
4434	Ptdss2	0.069705	3.43797	1.34121	0.18913	1	-5.74261
4435	Gnl3l	-0.0691498	3.47312	-1.34101	0.189194	1	-5.74286
4436	Sh3bp1	-0.31839	-0.403186	-1.341	0.189194	1	-5.74287
4437	Urgcp	0.0510203	3.67579	1.34086	0.189241	1	-5.74305
4438	Kmt2d	-0.0951324	2.4591	-1.34074	0.189279	1	-5.74321
4439	Spinkl	0.991089	-1.16802	1.34059	0.189328	1	-5.7434
4440	Nmt2	-0.120435	2.29145	-1.34045	0.189374	1	-5.74358
4441	Yars	-0.0468149	4.26011	-1.33992	0.189542	1	-5.74425
4442	Folr2	0.307371	1.69359	1.3399	0.189549	1	-5.74428
4443	Aspg	-0.592476	-5.36325	-1.33979	0.189585	1	-5.74443
4444	Cldn2	0.688859	-5.14491	1.33973	0.189605	1	-5.74451
4445	Nxph1	-0.387932	-6.44989	-1.33943	0.189701	1	-5.74489
4446	Cytl1	-0.326135	1.93156	-1.33942	0.189705	1	-5.74491
4447	Tcea1	-0.0967729	4.04942	-1.33941	0.189706	1	-5.74491
4448	Mllt6	0.0678835	4.13415	1.3394	0.18971	1	-5.74493
4449	Cd5	-0.910343	-5.63819	-1.33918	0.189781	1	-5.74521
4450	Zfp626	-0.120072	0.515845	-1.339	0.18984	1	-5.74545
4451	Ctxn3	-0.129115	5.50309	-1.33872	0.18993	1	-5.7458
4452	Pilrb1	0.775884	-3.61445	1.33871	0.189934	1	-5.74582
4453	D17Wsu92e	0.0558142	6.98917	1.33852	0.189995	1	-5.74606
4454	Mnda	0.183106	-0.0151092	1.33848	0.190007	1	-5.74611
4455	Sstr3	-0.629065	-4.63743	-1.33839	0.190035	1	-5.74622
4456	Dennd6b	0.0790242	2.35743	1.33839	0.190036	1	-5.74622
4457	Zcchc9	-0.0871608	2.75999	-1.33814	0.190118	1	-5.74655
4458	Slc38a1	-0.464351	-2.68715	-1.33777	0.190236	1	-5.74702
4459	Zkscan2	-0.443955	-5.87336	-1.33776	0.19024	1	-5.74704
4460	Map1b	0.119314	0.404998	1.33761	0.190287	1	-5.74723
4461	Pdcd1lg2	-0.526409	-5.89876	-1.33757	0.190301	1	-5.74728
4462	Gm14501	0.857684	-5.72552	1.33736	0.190368	1	-5.74755
4463	8430429K09Rik	-0.182396	0.627625	-1.33732	0.190382	1	-5.7476
4464	Klrb1c	-0.552182	-5.99174	-1.33713	0.190444	1	-5.74785
4465	Pdha1	0.0476098	8.12645	1.33708	0.190457	1	-5.7479
4466	Ncr1	-0.71993	-5.64392	-1.33684	0.190535	1	-5.74821
4467	Akap6	0.124872	3.02135	1.33683	0.19054	1	-5.74823
4468	Treml2	-0.780545	-5.54643	-1.33671	0.190577	1	-5.74838
4469	Dctn6	-0.063274	4.78448	-1.33669	0.190583	1	-5.7484
4470	Ssfa2	0.0806335	2.24801	1.33621	0.190739	1	-5.74902
4471	Srp68	-0.0475578	5.46384	-1.33618	0.19075	1	-5.74906
4472	Thop1	0.0838259	3.79901	1.33609	0.190777	1	-5.74917
4473	Socs1	0.678787	0.726941	1.33604	0.190795	1	-5.74924
4474	Tgoln1	0.0789606	3.35938	1.33599	0.19081	1	-5.7493
4475	Ly6k	-0.94889	-5.33956	-1.33597	0.190817	1	-5.74933
4476	Reg3a	0.667263	-6.31022	1.33586	0.190853	1	-5.74947
4477	Akap8l	-0.0775605	3.87367	-1.33547	0.190978	1	-5.74997
4478	Tmem5	-0.0742346	4.69927	-1.335	0.191131	1	-5.75057
4479	Traf5	-0.182118	0.196859	-1.33499	0.191135	1	-5.75059
4480	Gsn	0.155758	8.62557	1.33463	0.191252	1	-5.75105
4481	Mbtd1	-0.117845	1.11352	-1.33427	0.191368	1	-5.75151
4482	Wdr93	-0.782412	-4.61622	-1.33407	0.191432	1	-5.75176
4483	Cnih4	0.04902	3.79919	1.3339	0.191489	1	-5.75199
4484	H2-Q8	-0.290761	2.56192	-1.33389	0.19149	1	-5.75199
4485	Myof	0.18919	0.168761	1.33372	0.191544	1	-5.75221
4486	5730408K05Rik	1.21968	0.409066	1.33368	0.191557	1	-5.75226
4487	Pkn1	0.0717995	3.29539	1.33359	0.191587	1	-5.75238
4488	Clec4n	-1.03813	-3.80932	-1.33358	0.191591	1	-5.75239
4489	Tab1	0.0622296	2.87638	1.33312	0.191741	1	-5.75298
4490	Banp	-0.144227	0.284879	-1.3329	0.191811	1	-5.75326
4491	2210013O21Rik	-0.0800642	4.44987	-1.33255	0.191927	1	-5.75371
4492	Sphk2	-0.091147	4.05796	-1.33251	0.191939	1	-5.75376
4493	Ncapg	-0.492744	-5.65988	-1.33225	0.192022	1	-5.75409
4494	Grrp1	-0.158645	1.86882	-1.33224	0.192026	1	-5.7541
4495	Fnip1	0.150954	3.39103	1.33176	0.192183	1	-5.75472
4496	Lcp2	-0.445927	-2.07436	-1.33148	0.192274	1	-5.75508
4497	Cep83os	-0.170931	0.312091	-1.33131	0.192327	1	-5.75529
4498	Naalad2	0.230771	0.742078	1.3312	0.192365	1	-5.75544
4499	Il16	-0.191145	0.12963	-1.3311	0.192395	1	-5.75556
4500	Fam131a	0.0814225	5.85316	1.3309	0.192463	1	-5.75582
4501	Camta2	-0.0519885	4.39022	-1.33088	0.192469	1	-5.75585
4502	Sgsm2	0.136352	0.140239	1.33061	0.192555	1	-5.75618
4503	Tmem37	0.177267	4.66369	1.33022	0.192685	1	-5.75669
4504	BC052040	-0.142533	0.815455	-1.32999	0.192758	1	-5.75698
4505	Rexo1	0.10907	2.01413	1.32987	0.192798	1	-5.75713
4506	Mfi2	-0.236316	-6.5257	-1.3298	0.192819	1	-5.75722
4507	Pttg1ip	0.0738853	4.07501	1.32967	0.192862	1	-5.75739
4508	Tpt1	-0.0911561	11.0243	-1.32967	0.192863	1	-5.75739
4509	Txnrd1	0.0434809	5.09488	1.3294	0.192952	1	-5.75774
4510	Gprc5c	-0.107454	4.42255	-1.32927	0.192994	1	-5.7579
4511	Lrrc66	-0.233164	-6.52727	-1.32893	0.193104	1	-5.75833
4512	Smek1	-0.0966099	2.43598	-1.3283	0.19331	1	-5.75914
4513	Mmp2	0.166411	4.49788	1.32806	0.193387	1	-5.75944
4514	Nek6	-0.148996	2.70575	-1.32788	0.193447	1	-5.75967
4515	Nup50	-0.0592227	2.24427	-1.32783	0.193465	1	-5.75974
4516	Necap2	-0.0783524	3.27901	-1.32751	0.193568	1	-5.76014
4517	Prcp	0.150855	2.07064	1.32742	0.193597	1	-5.76026
4518	Atxn7l1	-0.0833762	3.15074	-1.32733	0.193627	1	-5.76038
4519	Mns1	-0.47653	-3.44231	-1.32723	0.19366	1	-5.7605
4520	Rpp38	0.145019	2.16317	1.32713	0.193691	1	-5.76063
4521	Rpl4	-0.0538267	8.99272	-1.3267	0.193832	1	-5.76117
4522	BC024386	0.569421	-6.21815	1.32664	0.193853	1	-5.76126
4523	Arpc5l	-0.0746122	6.48956	-1.32661	0.193861	1	-5.76129
4524	Xrcc6	0.0568984	3.60982	1.32649	0.193901	1	-5.76144
4525	Gm5431	0.582414	-4.20859	1.32632	0.193958	1	-5.76166
4526	Gm2027	0.486681	-5.26377	1.32606	0.194043	1	-5.76199
4527	Csnk1d	-0.0301533	4.51248	-1.32586	0.194107	1	-5.76224
4528	Kansl2	-0.0411821	4.80621	-1.32575	0.194145	1	-5.76239
4529	Atp8a2	0.257676	-2.04691	1.3256	0.194193	1	-5.76257
4530	Pax1	0.429909	-6.16233	1.32559	0.194197	1	-5.76259
4531	Kat8	-0.0637643	3.79164	-1.32553	0.194215	1	-5.76266
4532	A330015K06Rik	0.421676	-6.32938	1.32537	0.194269	1	-5.76287
4533	Stx6	-0.0738192	2.48748	-1.32526	0.194305	1	-5.76301
4534	Slc8a1	0.135245	0.017907	1.32513	0.194349	1	-5.76318
4535	Trmt2b	0.0926417	2.4338	1.32485	0.194438	1	-5.76353
4536	Eepd1	0.0648131	6.11112	1.32473	0.19448	1	-5.76369
4537	Taf6	0.0609597	4.37276	1.32445	0.194569	1	-5.76404
4538	Snhg1	-0.148359	3.75145	-1.324	0.194717	1	-5.76461
4539	Axin2	0.102304	1.24256	1.32395	0.194735	1	-5.76468
4540	Nipa1	-0.189488	1.1723	-1.32374	0.194804	1	-5.76495
4541	Gpr15	0.72624	-5.64246	1.32371	0.194815	1	-5.76499
4542	Ppap2a	-0.0878254	5.13508	-1.32348	0.194889	1	-5.76527
4543	Tgds	-0.106288	1.5545	-1.32336	0.194927	1	-5.76542
4544	E330033B04Rik	-0.231032	-2.04186	-1.32301	0.195044	1	-5.76587
4545	Ppp1r36	-0.605206	-5.69727	-1.32259	0.195181	1	-5.7664
4546	Glg1	0.179313	2.95953	1.32238	0.195249	1	-5.76667
4547	Ppp1r26	0.129816	-0.680619	1.32237	0.195254	1	-5.76668
4548	Gpr160	-0.391918	-1.4463	-1.32219	0.195315	1	-5.76692
4549	Shisa9	-0.380406	-6.17593	-1.32215	0.195325	1	-5.76696
4550	L3mbtl1	-0.332847	-6.38691	-1.32201	0.195371	1	-5.76714
4551	Vps39	0.0466116	2.88484	1.32193	0.195398	1	-5.76724
4552	Hoxb5	0.29391	-0.99718	1.32191	0.195406	1	-5.76727
4553	Pde4d	-0.114499	4.90782	-1.32183	0.195431	1	-5.76737
4554	Ddx11	0.247651	-2.04415	1.32177	0.195451	1	-5.76744
4555	Lctl	-0.661197	-4.17362	-1.32176	0.195454	1	-5.76746
4556	B230319C09Rik	-0.337166	-2.2235	-1.32169	0.195479	1	-5.76755
4557	Nt5dc1	-0.136422	1.38486	-1.32164	0.195496	1	-5.76762
4558	Dsg3	0.262239	-6.51274	1.32154	0.195526	1	-5.76773
4559	Nek10	-0.277817	-6.4157	-1.32141	0.195569	1	-5.7679
4560	Cdc6	-0.409949	-3.48719	-1.32132	0.195601	1	-5.76802
4561	A430078I02Rik	0.315243	-2.02232	1.32101	0.195702	1	-5.76841
4562	Chit1	0.463169	-6.41227	1.32093	0.19573	1	-5.76852
4563	Gstm4	0.0776724	3.62667	1.32085	0.195755	1	-5.76861
4564	Glt28d2	0.115773	2.11734	1.32066	0.195818	1	-5.76886
4565	Chl1	0.294861	-2.95552	1.3206	0.195838	1	-5.76894
4566	Cish	0.53438	3.45273	1.32054	0.195857	1	-5.76901
4567	Mars2	0.110737	1.80932	1.32043	0.195892	1	-5.76914
4568	Rbm3	-0.089228	6.47091	-1.32035	0.195921	1	-5.76925
4569	Fmnl2	-0.153153	1.19782	-1.32027	0.195947	1	-5.76935
4570	Cep290	0.187018	-1.56034	1.32014	0.195989	1	-5.76951
4571	Coprs	0.224221	2.2127	1.31946	0.196214	1	-5.77038
4572	Ube2i	-0.0369376	4.73289	-1.31944	0.196219	1	-5.7704
4573	Psd4	-0.608711	-3.25133	-1.31916	0.196312	1	-5.77076
4574	Puf60	-0.0646251	5.02068	-1.31906	0.196346	1	-5.77089
4575	Aoc1	-0.381286	-6.34649	-1.319	0.196365	1	-5.77096
4576	Zfp873	-0.206975	-1.98786	-1.31897	0.196376	1	-5.771
4577	Map2	0.185255	-1.21435	1.31888	0.196404	1	-5.77111
4578	Spic	-0.92262	-4.70078	-1.31884	0.196418	1	-5.77116
4579	Acp5	-0.516152	0.483473	-1.31831	0.196594	1	-5.77183
4580	Hsd17b11	-0.100671	2.64172	-1.31785	0.196746	1	-5.77242
4581	Dnajc28	0.0664294	3.12745	1.3176	0.196829	1	-5.77273
4582	Fgf4	0.760033	-4.63788	1.31758	0.196836	1	-5.77276
4583	Stk32b	0.608716	-4.98702	1.31758	0.196837	1	-5.77276
4584	Cox6a1	-0.119262	6.58081	-1.31718	0.196968	1	-5.77327
4585	Fance	0.13428	2.45377	1.31665	0.197142	1	-5.77393
4586	Best3	0.143514	2.18977	1.31663	0.19715	1	-5.77396
4587	Gstm1	-0.0540175	7.46353	-1.31656	0.197175	1	-5.77405
4588	Shmt1	0.111142	1.96589	1.31645	0.197209	1	-5.77418
4589	Lrrc75a	-0.112234	1.43271	-1.31634	0.197247	1	-5.77433
4590	Shfm1	-0.12128	7.6781	-1.31617	0.197302	1	-5.77454
4591	Hc	0.542389	-5.68537	1.31597	0.197368	1	-5.77479
4592	Rtl1	-0.426187	-5.94066	-1.31586	0.197404	1	-5.77493
4593	Gcnt2	0.121004	1.51945	1.31583	0.197415	1	-5.77497
4594	Cd69	-0.845409	-5.45864	-1.3157	0.19746	1	-5.77514
4595	Med9os	0.856366	-0.57501	1.31537	0.19757	1	-5.77556
4596	Hoxaas2	-0.743094	-3.70428	-1.31503	0.197683	1	-5.77599
4597	Rhbdd3	0.0750778	4.05572	1.31501	0.197687	1	-5.77601
4598	Ppara	0.148398	1.66248	1.31495	0.197707	1	-5.77608
4599	Gm5088	-0.239322	-0.428475	-1.31473	0.197782	1	-5.77637
4600	Glrx2	0.056587	3.3893	1.31458	0.19783	1	-5.77655
4601	Rpl37rt	-1.07213	-4.00736	-1.31432	0.197917	1	-5.77688
4602	Slco2b1	-0.129633	1.82756	-1.31423	0.197948	1	-5.777
4603	Impad1	0.14419	4.64805	1.31417	0.197968	1	-5.77708
4604	1810014B01Rik	0.0691108	4.05927	1.31404	0.19801	1	-5.77723
4605	Gm5535	-0.465989	-6.02915	-1.31404	0.198012	1	-5.77724
4606	Coro1a	-0.466099	1.55302	-1.31403	0.198015	1	-5.77725
4607	Bud13	0.0732313	1.53245	1.31379	0.198095	1	-5.77756
4608	Cd6	-0.873587	-5.57885	-1.3136	0.198157	1	-5.77779
4609	Eme1	-0.620514	-5.12344	-1.31339	0.198227	1	-5.77806
4610	Nsg1	0.230921	-0.0155099	1.31336	0.198238	1	-5.7781
4611	Cpne7	-0.521123	-4.02809	-1.31324	0.198278	1	-5.77825
4612	Pard6a	0.148692	2.55845	1.31267	0.198466	1	-5.77896
4613	Fam206a	-0.159982	-0.278298	-1.31253	0.198513	1	-5.77914
4614	Senp3	-0.0528948	3.79636	-1.31251	0.198519	1	-5.77916
4615	Nubp2	0.0901981	3.14807	1.3125	0.198524	1	-5.77918
4616	Slc30a3	0.651072	-5.61482	1.31242	0.198551	1	-5.77929
4617	Kcnt1	0.386176	-3.79398	1.31221	0.198619	1	-5.77954
4618	Evc2	0.0908632	1.4641	1.31201	0.198687	1	-5.7798
4619	Mib1	0.202591	2.86934	1.312	0.198689	1	-5.77981
4620	4930486L24Rik	0.562133	-2.02487	1.31187	0.198734	1	-5.77998
4621	Zfp277	-0.0814219	2.25371	-1.31168	0.198797	1	-5.78022
4622	Tbcel	0.0826305	2.59689	1.31134	0.198912	1	-5.78065
4623	Ccbl2	0.0879043	2.17444	1.3113	0.198924	1	-5.7807
4624	Rab40c	-0.0832497	2.18524	-1.31123	0.198947	1	-5.78078
4625	Nudt8	0.148032	4.47902	1.31121	0.198954	1	-5.78081
4626	Cnpy3	-0.109347	2.31871	-1.31109	0.198992	1	-5.78095
4627	Pde6d	-0.0863349	4.36031	-1.31098	0.199031	1	-5.7811
4628	Gypc	-0.0518708	4.23819	-1.31078	0.199098	1	-5.78135
4629	Aqp9	0.726314	-4.6168	1.31063	0.199148	1	-5.78154
4630	Doc2g	0.564448	-0.233985	1.31049	0.199195	1	-5.78172
4631	Foxp3	-0.690312	-5.24291	-1.31024	0.199277	1	-5.78203
4632	Ctr9	0.0689505	2.18706	1.31022	0.199285	1	-5.78205
4633	Entpd2	0.163637	2.95335	1.3101	0.199324	1	-5.7822
4634	Fzd1	0.185827	0.501495	1.31009	0.199327	1	-5.78221
4635	Kdm4d	0.397084	-6.18363	1.31004	0.199345	1	-5.78228
4636	Gm5532	0.235852	1.40806	1.30983	0.199415	1	-5.78254
4637	Fam212a	-0.214623	1.25287	-1.30979	0.199428	1	-5.78259
4638	Tmem101	0.12059	3.22775	1.30962	0.199485	1	-5.78281
4639	BC005561	0.200219	-0.300178	1.30959	0.199495	1	-5.78285
4640	Gm20939	0.37915	-4.21034	1.30948	0.199531	1	-5.78298
4641	Exoc6	0.0817052	4.62096	1.30942	0.199553	1	-5.78306
4642	Enkd1	-0.228942	-0.517769	-1.30935	0.199577	1	-5.78315
4643	Sorl1	0.0929137	3.49669	1.30933	0.199581	1	-5.78317
4644	Olfr920	0.781193	-4.50035	1.30908	0.199667	1	-5.78349
4645	Slfn10-ps	-0.572125	-5.48324	-1.30903	0.199682	1	-5.78355
4646	Ccdc32	0.113926	1.41687	1.30899	0.199698	1	-5.78361
4647	Adss	-0.0680033	2.73435	-1.30895	0.19971	1	-5.78365
4648	Isg20	-0.310934	-0.0646333	-1.30853	0.199851	1	-5.78418
4649	Gjb4	0.564023	-6.20649	1.30838	0.1999	1	-5.78437
4650	Nat2	-0.302644	-0.903001	-1.30816	0.199975	1	-5.78465
4651	Trp53inp2	0.0618562	7.62917	1.30809	0.199997	1	-5.78473
4652	Ttpal	-0.119655	0.94665	-1.30797	0.200037	1	-5.78488
4653	Ptpn5	0.341824	-6.34715	1.30786	0.200076	1	-5.78503
4654	4930578C19Rik	0.178018	0.567732	1.30768	0.200136	1	-5.78526
4655	Kif16b	0.0728136	3.48596	1.30765	0.200145	1	-5.78529
4656	Ninl	-0.317764	-3.36704	-1.30737	0.200239	1	-5.78564
4657	Osmr	-0.10655	1.22782	-1.30705	0.200348	1	-5.78605
4658	2410015M20Rik	0.192203	5.78908	1.30695	0.200381	1	-5.78617
4659	Anapc7	-0.0566163	2.93898	-1.30682	0.200424	1	-5.78633
4660	Usp46	-0.0937159	2.06638	-1.30658	0.200504	1	-5.78663
4661	Eri3	-0.093163	6.42831	-1.30649	0.200536	1	-5.78675
4662	Nup88	0.0523873	3.83128	1.30607	0.200676	1	-5.78728
4663	Mettl3	0.075382	2.5893	1.306	0.200698	1	-5.78736
4664	Ctsg	0.460495	-6.26119	1.30576	0.200779	1	-5.78766
4665	Eif4a2	-0.0437369	7.29372	-1.30547	0.200878	1	-5.78803
4666	Irgm1	-0.0652064	2.7952	-1.30476	0.201115	1	-5.78891
4667	Il6ra	0.248817	0.0730887	1.30455	0.201187	1	-5.78918
4668	Plxdc2	0.128506	1.48144	1.30439	0.201241	1	-5.78938
4669	Fbxo10	0.117137	0.411391	1.30435	0.201256	1	-5.78944
4670	Nptx1	-0.474517	-5.78536	-1.30412	0.201331	1	-5.78972
4671	Csnk2a1	0.0573322	5.50436	1.30394	0.201394	1	-5.78995
4672	Zmynd8	0.0826858	2.06796	1.30392	0.201398	1	-5.78997
4673	9-Sep	-0.0681627	2.86549	-1.3037	0.201474	1	-5.79025
4674	Pstpip2	-0.0605738	5.07704	-1.30348	0.201547	1	-5.79052
4675	Gm21975	0.669288	-5.81093	1.30336	0.201587	1	-5.79067
4676	Slx4ip	0.207991	0.208098	1.30289	0.201748	1	-5.79127
4677	Mospd3	-0.107631	3.12133	-1.30287	0.201755	1	-5.7913
4678	Gna13	-0.0731157	2.80916	-1.30279	0.201779	1	-5.79138
4679	A530064D06Rik	-0.630727	-5.44045	-1.30243	0.201903	1	-5.79184
4680	Tsfm	0.0963901	3.83077	1.30241	0.201908	1	-5.79186
4681	Cckar	0.357269	-6.46522	1.30234	0.201932	1	-5.79195
4682	Mical3	-0.0604702	2.71184	-1.3023	0.201946	1	-5.792
4683	Acot1	0.339418	-0.411128	1.30202	0.202039	1	-5.79235
4684	Irs1	-0.130184	3.50152	-1.30118	0.202323	1	-5.7934
4685	Prps2	-0.194845	-0.289575	-1.301	0.202386	1	-5.79363
4686	Slc8a2	0.534093	-2.65978	1.30063	0.202511	1	-5.7941
4687	9230112J17Rik	0.480701	-2.34107	1.30061	0.202516	1	-5.79412
4688	Gemin5	-0.0498941	1.60969	-1.30059	0.202525	1	-5.79415
4689	Gas1	0.16103	3.44429	1.30028	0.20263	1	-5.79454
4690	Atp7b	0.332075	-6.17039	1.30005	0.202708	1	-5.79483
4691	Trim12c	-0.13686	1.47113	-1.29987	0.202768	1	-5.79505
4692	Eldr	-0.485803	-2.34213	-1.29964	0.202847	1	-5.79534
4693	Ppm1m	-0.220823	1.32833	-1.29959	0.202863	1	-5.7954
4694	Tubg2	0.203992	0.0544984	1.29948	0.2029	1	-5.79553
4695	3110056K07Rik	-0.162167	1.466	-1.29948	0.202902	1	-5.79554
4696	Ubd	-0.796171	-6.00805	-1.29903	0.203052	1	-5.79609
4697	Ramp3	0.424773	-1.39563	1.29883	0.20312	1	-5.79634
4698	Deaf1	-0.116836	2.92933	-1.29826	0.203313	1	-5.79705
4699	Tspyl2	-0.0689961	2.66913	-1.29817	0.203345	1	-5.79717
4700	Rps19-ps3	1.14688	-1.17571	1.29797	0.203411	1	-5.79741
4701	E130102H24Rik	-0.208238	2.10988	-1.2978	0.203469	1	-5.79763
4702	Hoxaas3	0.982055	-4.22038	1.29721	0.203672	1	-5.79838
4703	Slc36a2	-0.417505	0.045699	-1.29719	0.203676	1	-5.79839
4704	Cpxm1	0.208594	1.32147	1.29701	0.20374	1	-5.79862
4705	Spp1	0.405305	0.926724	1.29676	0.203823	1	-5.79893
4706	Gtf2h5	0.0854259	5.0355	1.29676	0.203824	1	-5.79893
4707	Jmjd7	-0.237456	0.556783	-1.29667	0.203855	1	-5.79905
4708	Morf4l1	0.0322579	6.9035	1.29663	0.203868	1	-5.7991
4709	Rnf114	0.0472907	4.45634	1.29627	0.203992	1	-5.79955
4710	Zfp703	0.142319	3.81823	1.29611	0.204044	1	-5.79974
4711	Gm595	0.226305	-6.45989	1.29602	0.204076	1	-5.79986
4712	Dpt	0.138581	4.68747	1.29599	0.204087	1	-5.7999
4713	Arc	0.313437	-1.60495	1.2955	0.204253	1	-5.80051
4714	Cntrl	-0.0877261	0.680898	-1.29543	0.204277	1	-5.80059
4715	Ptprf	0.229384	-0.642034	1.29529	0.204326	1	-5.80077
4716	Myh7b	0.2733	-0.898618	1.29512	0.204382	1	-5.80098
4717	Tnfrsf17	0.931323	-5.10693	1.2951	0.204388	1	-5.801
4718	BC030499	-0.614895	-4.86228	-1.29435	0.204646	1	-5.80194
4719	Uts2b	0.754438	-1.94136	1.2943	0.204663	1	-5.80201
4720	Nckap5l	-0.166927	-0.143767	-1.29424	0.204681	1	-5.80207
4721	Man1c1	0.117976	0.667589	1.29424	0.204682	1	-5.80208
4722	Kctd13	0.156687	1.04192	1.29414	0.204718	1	-5.8022
4723	Nop2	-0.0654146	3.26415	-1.29411	0.204727	1	-5.80224
4724	Ruvbl2	-0.072995	3.99065	-1.29406	0.204743	1	-5.8023
4725	Dnajc16	0.119191	2.48191	1.29385	0.204817	1	-5.80257
4726	Serpina3g	-0.97177	-5.55114	-1.29382	0.204826	1	-5.8026
4727	Krt80	0.383929	-1.43317	1.29377	0.204844	1	-5.80266
4728	Ciao1	0.0381251	3.80719	1.29367	0.204876	1	-5.80278
4729	Cntn1	-0.49361	-4.86694	-1.29358	0.204906	1	-5.80289
4730	Gm10768	0.512758	-6.1078	1.29339	0.204971	1	-5.80313
4731	Ddx42	0.0541208	3.11686	1.29303	0.205096	1	-5.80358
4732	Pde2a	0.0607518	3.22237	1.29299	0.205109	1	-5.80363
4733	Cntln	0.186133	-1.41992	1.29296	0.205119	1	-5.80367
4734	Selt	-0.10149	6.15726	-1.29282	0.205167	1	-5.80384
4735	Wfdc2	0.932767	-5.33565	1.29275	0.205191	1	-5.80393
4736	Gm10560	0.628341	-0.132001	1.29244	0.205297	1	-5.80432
4737	Ccl4	-0.90348	-5.29206	-1.29228	0.205352	1	-5.80451
4738	Vps33a	0.059873	3.89492	1.29222	0.205374	1	-5.80459
4739	Capn9	0.329733	-6.32514	1.29216	0.205394	1	-5.80467
4740	Nrxn3	0.34765	-6.09956	1.2921	0.205412	1	-5.80473
4741	Slc35c2	-0.0574465	4.14149	-1.29201	0.205446	1	-5.80486
4742	Hivep2	0.112403	3.40704	1.29198	0.205453	1	-5.80488
4743	Igfn1	-0.335283	0.991998	-1.29191	0.205478	1	-5.80497
4744	Hmgn1	0.0717934	4.6187	1.29189	0.205485	1	-5.805
4745	Mocs2	-0.0591235	4.5077	-1.29145	0.205637	1	-5.80555
4746	Tnk1	-0.205133	-0.768616	-1.29137	0.205664	1	-5.80565
4747	2010012O05Rik	-0.0943358	2.79508	-1.29105	0.205773	1	-5.80604
4748	Zfand6	-0.0393259	5.90828	-1.2909	0.205826	1	-5.80624
4749	Txndc11	-0.116404	2.17716	-1.29079	0.205862	1	-5.80637
4750	Myrip	0.239461	-1.13232	1.29063	0.205917	1	-5.80657
4751	Eefsec	-0.119275	1.46517	-1.29029	0.206033	1	-5.80699
4752	Mndal	-0.149105	1.2095	-1.29026	0.206043	1	-5.80702
4753	Trim30d	-0.637919	-5.67716	-1.29003	0.206122	1	-5.80731
4754	Sp110	-0.277826	-0.0538238	-1.28992	0.20616	1	-5.80745
4755	Polg2	0.146529	1.30306	1.28987	0.206178	1	-5.80751
4756	Fbxw17	0.22506	0.870782	1.28981	0.206197	1	-5.80758
4757	Hmgb2	0.150875	0.638072	1.28975	0.206218	1	-5.80766
4758	Rce1	-0.120473	2.26082	-1.2894	0.20634	1	-5.8081
4759	F11	0.289927	-6.34439	1.28934	0.206359	1	-5.80817
4760	Bhlhb9	0.179456	-0.177044	1.28932	0.206368	1	-5.8082
4761	Cgrrf1	-0.0546603	5.16431	-1.28926	0.206387	1	-5.80827
4762	Chmp2a	-0.0665594	5.77017	-1.28924	0.206394	1	-5.80829
4763	Wdr60	0.091971	1.70274	1.28911	0.206438	1	-5.80845
4764	Golga3	0.0534762	3.27042	1.28902	0.206469	1	-5.80856
4765	Kcnj8	0.0642754	3.30109	1.28895	0.206493	1	-5.80865
4766	Celf1	-0.0579003	4.64468	-1.28883	0.206533	1	-5.8088
4767	Lrrtm1	-0.410343	-6.31876	-1.28875	0.206562	1	-5.8089
4768	Mmp23	0.293742	0.0518102	1.28863	0.206605	1	-5.80906
4769	E330020D12Rik	0.575671	-5.51173	1.28841	0.206677	1	-5.80932
4770	Cep83	-0.0888919	2.21571	-1.28819	0.206756	1	-5.8096
4771	Ccdc14	-0.142577	-0.10922	-1.28731	0.207057	1	-5.81069
4772	Poldip2	0.0662266	5.8402	1.28728	0.207067	1	-5.81072
4773	Hsd17b2	0.665842	-5.9709	1.28726	0.207074	1	-5.81075
4774	Rcbtb1	-0.0760564	2.59858	-1.28722	0.207088	1	-5.8108
4775	Alkbh1	-0.111258	1.2042	-1.28714	0.207115	1	-5.81089
4776	Micu1	0.046669	4.91207	1.28706	0.207142	1	-5.81099
4777	Ica1	0.156214	-0.0350547	1.28694	0.207184	1	-5.81115
4778	Cadps2	0.385554	-3.09202	1.28677	0.207245	1	-5.81136
4779	Adamts3	0.30665	-2.45335	1.28668	0.207275	1	-5.81147
4780	Frmd5	0.391421	-5.92367	1.28668	0.207275	1	-5.81147
4781	Apoc4	1.11975	-5.23816	1.2866	0.2073	1	-5.81156
4782	Krt78	0.305096	-6.49131	1.28644	0.207357	1	-5.81177
4783	Ptpru	0.287198	-2.03887	1.28627	0.207414	1	-5.81197
4784	Syne3	0.18276	-0.830611	1.28622	0.207432	1	-5.81204
4785	Snw1	0.0426362	4.35629	1.28618	0.207447	1	-5.81209
4786	Alox5ap	0.188414	1.80275	1.286	0.207509	1	-5.81231
4787	Snx19	0.0502481	3.05404	1.28591	0.207541	1	-5.81243
4788	Sdr42e1	-0.315873	-2.02788	-1.28588	0.207551	1	-5.81246
4789	Ppid	0.0502202	4.66991	1.28582	0.207569	1	-5.81253
4790	Epg5	0.0929917	2.52098	1.28536	0.20773	1	-5.81311
4791	Agmat	0.685511	-5.69114	1.28482	0.207916	1	-5.81378
4792	Hlcs	0.0789501	1.832	1.28476	0.207936	1	-5.81385
4793	Cipc	0.0409152	4.11231	1.28458	0.207999	1	-5.81407
4794	Oit1	-0.688458	-6.08446	-1.28452	0.208019	1	-5.81414
4795	Olfml1	0.263849	0.501022	1.2844	0.20806	1	-5.81429
4796	4922502D21Rik	-0.457489	-6.41511	-1.28432	0.208087	1	-5.81439
4797	Ntn5	0.276038	-1.51548	1.28426	0.208107	1	-5.81446
4798	Ugt2b1	0.68116	-5.7925	1.28396	0.208212	1	-5.81483
4799	Dgat2l6	-0.387665	-1.26512	-1.28385	0.208249	1	-5.81497
4800	Trappc12	0.0821112	2.612	1.28384	0.208253	1	-5.81498
4801	Gucy2g	-0.370799	-2.44997	-1.28384	0.208255	1	-5.81499
4802	Lmo1	-0.15945	1.86132	-1.28373	0.208291	1	-5.81512
4803	Rpl37	0.156	7.5099	1.28358	0.208343	1	-5.8153
4804	Parp14	-0.108835	0.763484	-1.28347	0.208383	1	-5.81544
4805	St6galnac4	0.072756	2.43586	1.28346	0.208387	1	-5.81546
4806	5830411N06Rik	-0.49313	-6.39729	-1.28333	0.208429	1	-5.81561
4807	Bace1	-0.0774753	3.9223	-1.28314	0.208495	1	-5.81585
4808	Zfp160	-0.090887	0.866019	-1.28307	0.208521	1	-5.81594
4809	9430091E24Rik	-0.179855	-0.746428	-1.28301	0.208541	1	-5.81601
4810	Rps14	-0.112684	9.85651	-1.28296	0.20856	1	-5.81608
4811	Tpmt	0.165159	0.148231	1.28279	0.208617	1	-5.81628
4812	Anxa11	0.0503336	6.59096	1.28251	0.208714	1	-5.81663
4813	Zp2	0.635456	-3.03584	1.28203	0.208882	1	-5.81723
4814	Dhx30	-0.0456311	3.39715	-1.28157	0.209041	1	-5.81779
4815	Lrrc8b	0.304671	-1.0175	1.28147	0.209075	1	-5.81792
4816	Pcdhb16	0.322946	-2.56568	1.28145	0.209081	1	-5.81794
4817	Hmbox1	0.179848	1.33397	1.2814	0.209098	1	-5.81799
4818	Chrne	-0.0861289	3.6032	-1.28134	0.20912	1	-5.81808
4819	Trappc2l	-0.106867	5.8951	-1.2813	0.209134	1	-5.81813
4820	Pnkd	-0.0964467	5.89322	-1.28126	0.209149	1	-5.81818
4821	Fam210a	0.100291	4.03447	1.28105	0.209221	1	-5.81843
4822	Cd8b1	-1.02679	-5.37774	-1.28051	0.209407	1	-5.8191
4823	Clec2d	0.124863	5.28749	1.28044	0.209433	1	-5.81919
4824	Klra9	0.821372	-5.30209	1.28019	0.20952	1	-5.8195
4825	Vmn1r90	0.685109	-5.89111	1.27986	0.209632	1	-5.8199
4826	Pigc	-0.0721953	2.46154	-1.2793	0.20983	1	-5.8206
4827	Krt1	0.784294	-5.98183	1.27922	0.209857	1	-5.82069
4828	1700016L04Rik	0.827885	-5.24339	1.27917	0.209874	1	-5.82075
4829	Slc39a6	0.152638	-0.441434	1.27842	0.210134	1	-5.82168
4830	Acss1	0.117124	3.34315	1.27842	0.210136	1	-5.82168
4831	Mlycd	0.0926478	5.69784	1.27803	0.21027	1	-5.82216
4832	Rasal1	-0.7228	-5.54924	-1.27779	0.210355	1	-5.82246
4833	Mrpl45	-0.0597013	4.63329	-1.27772	0.210379	1	-5.82254
4834	Muc15	0.334302	-6.28864	1.27767	0.210396	1	-5.8226
4835	Tbata	-0.806396	-4.94583	-1.27749	0.210457	1	-5.82282
4836	Slc30a5	-0.0916361	2.44389	-1.27739	0.210495	1	-5.82295
4837	Map2k5	-0.0570448	3.54307	-1.27739	0.210495	1	-5.82295
4838	Bckdk	0.0506281	6.21652	1.27675	0.210718	1	-5.82374
4839	Tcirg1	-0.118778	2.02949	-1.2766	0.210767	1	-5.82391
4840	Gab2	0.102233	0.872359	1.27649	0.210806	1	-5.82405
4841	Pced1b	-0.221603	-0.212889	-1.27633	0.210861	1	-5.82424
4842	Map7d2	0.51451	-4.55575	1.27617	0.210918	1	-5.82444
4843	Ccdc101	-0.0810574	4.21767	-1.27593	0.211003	1	-5.82474
4844	Plin1	-0.537899	1.35296	-1.27582	0.211042	1	-5.82488
4845	Bbox1	0.668065	-5.55654	1.27579	0.211051	1	-5.82491
4846	Rcan2	0.0999311	4.36078	1.27549	0.211155	1	-5.82528
4847	Adck1	0.062247	3.72372	1.27542	0.211181	1	-5.82537
4848	Rbm14	-0.0787915	2.40304	-1.27495	0.211345	1	-5.82595
4849	St8sia6	0.461957	-2.22114	1.27486	0.211375	1	-5.82605
4850	Cyfip1	0.0779579	2.30397	1.27481	0.211394	1	-5.82612
4851	Ccdc96	0.476396	-4.83018	1.27465	0.211449	1	-5.82631
4852	Fbxo22	-0.0581571	3.67661	-1.27459	0.21147	1	-5.82639
4853	Olfr55	-0.554849	-6.14817	-1.27459	0.211471	1	-5.82639
4854	Snhg17	0.153931	-0.142414	1.27454	0.211489	1	-5.82645
4855	Ddx26b	-0.0937437	1.90744	-1.27454	0.21149	1	-5.82646
4856	Nsmce4a	-0.0448446	4.35535	-1.27411	0.21164	1	-5.82698
4857	Dok4	-0.116645	2.10271	-1.27383	0.211737	1	-5.82733
4858	Hdac8	0.155878	1.05615	1.27378	0.211753	1	-5.82738
4859	4632427E13Rik	0.446971	-0.541298	1.27377	0.211757	1	-5.82739
4860	Rapgef4	0.150935	-0.631756	1.27336	0.2119	1	-5.8279
4861	Cox8b	0.293049	11.4388	1.27286	0.212076	1	-5.82851
4862	Clec12b	0.660411	-4.92379	1.27255	0.212184	1	-5.82889
4863	Ndufa1	0.219451	7.9048	1.27241	0.212235	1	-5.82907
4864	Ppp3ca	-0.0679565	6.03166	-1.27226	0.212288	1	-5.82925
4865	Snhg18	0.148028	1.3112	1.2722	0.212309	1	-5.82933
4866	Pms2	0.105139	0.655686	1.2722	0.21231	1	-5.82933
4867	Rangap1	0.063079	3.49637	1.27219	0.212311	1	-5.82933
4868	Cep68	0.0727994	3.2173	1.27192	0.212406	1	-5.82966
4869	Ovol1	-0.109364	1.93134	-1.27117	0.212669	1	-5.83059
4870	Clec2i	-0.855616	-4.21369	-1.27086	0.21278	1	-5.83097
4871	Jmy	0.0853717	2.74818	1.27064	0.212857	1	-5.83124
4872	Atp6v0d1	-0.0628972	4.7742	-1.27026	0.21299	1	-5.8317
4873	Trak2	0.0781245	4.6485	1.27021	0.213008	1	-5.83177
4874	Cdkl2	0.119671	1.13609	1.2701	0.213047	1	-5.8319
4875	Prss35	0.576595	-5.37409	1.26987	0.213126	1	-5.83218
4876	Ksr1	-0.0470665	5.43591	-1.26986	0.21313	1	-5.83219
4877	4931406P16Rik	0.0526174	3.30803	1.26981	0.213147	1	-5.83225
4878	Hao1	0.511578	-6.19763	1.26978	0.21316	1	-5.8323
4879	Pcdhb4	-0.484537	-3.07904	-1.26977	0.213162	1	-5.8323
4880	Fam229a	0.980251	-5.23911	1.26937	0.213302	1	-5.83279
4881	Ccin	0.47251	-6.01747	1.26924	0.213349	1	-5.83295
4882	Masp1	0.228788	-1.19359	1.26881	0.2135	1	-5.83348
4883	Hhatl	-0.0692981	6.67931	-1.26879	0.213507	1	-5.8335
4884	Adad2	0.478844	-2.12226	1.26838	0.213653	1	-5.83401
4885	Kif3a	-0.0907156	0.464798	-1.26834	0.213665	1	-5.83405
4886	Dus1l	-0.071746	3.87782	-1.26831	0.213676	1	-5.83409
4887	Adora2b	0.358164	-1.46021	1.26818	0.213721	1	-5.83424
4888	Kank2	0.0418239	2.89354	1.26814	0.213735	1	-5.83429
4889	Arhgap25	-0.279922	-1.32254	-1.26809	0.213752	1	-5.83435
4890	Zfp488	0.168195	-0.670146	1.26784	0.213841	1	-5.83466
4891	Slc6a13	0.530692	-1.54767	1.26772	0.213883	1	-5.83481
4892	Slc52a3	0.207138	-0.336178	1.26754	0.213948	1	-5.83503
4893	Diap3	-0.489858	-5.4702	-1.26753	0.213951	1	-5.83504
4894	Hist2h2ac	1.32491	-3.03498	1.26752	0.213954	1	-5.83505
4895	Abra	0.135087	6.10767	1.26743	0.213985	1	-5.83516
4896	Wnt7b	0.521651	-5.86799	1.26743	0.213987	1	-5.83517
4897	Zc3h6	0.12556	1.31618	1.26742	0.21399	1	-5.83518
4898	Cdip1	0.0524569	4.81723	1.26642	0.214344	1	-5.8364
4899	Rsg1	0.948958	-3.85231	1.26641	0.214347	1	-5.83641
4900	Sergef	0.211455	0.692856	1.26637	0.21436	1	-5.83646
4901	Mapk1ip1	-0.0605417	4.54286	-1.26617	0.214431	1	-5.83671
4902	Xpnpep3	-0.130925	0.79597	-1.26603	0.21448	1	-5.83687
4903	Oas1c	-0.355498	-2.62778	-1.26572	0.21459	1	-5.83725
4904	Prdx3	0.0496219	7.59659	1.26564	0.214619	1	-5.83735
4905	Gnpnat1	-0.0871858	2.95172	-1.26525	0.214755	1	-5.83782
4906	Bend3	0.0888803	0.935018	1.26523	0.214766	1	-5.83786
4907	Ikbkg	0.0620655	2.22147	1.26467	0.214961	1	-5.83853
4908	Moap1	-0.181271	0.921332	-1.26457	0.214996	1	-5.83865
4909	Tbx18	0.193443	-1.67779	1.26454	0.215008	1	-5.83869
4910	Arpin	0.126577	1.22504	1.2643	0.215093	1	-5.83899
4911	Hist1h3f	0.785121	-1.57617	1.26407	0.215174	1	-5.83927
4912	Galr1	0.459735	-5.76885	1.26399	0.215205	1	-5.83937
4913	Mfsd10	0.167075	1.15269	1.26372	0.2153	1	-5.8397
4914	Dbi	-0.0940467	7.65795	-1.2637	0.215307	1	-5.83972
4915	4430402I18Rik	-0.250991	-0.790516	-1.26364	0.215328	1	-5.8398
4916	Otud3	-0.0627188	3.42845	-1.26364	0.215328	1	-5.8398
4917	Med30	-0.0919496	3.72179	-1.2635	0.215375	1	-5.83996
4918	Bpifa2	-0.524217	-6.19582	-1.26308	0.215527	1	-5.84048
4919	Tmem214	-0.05637	3.89882	-1.26294	0.215576	1	-5.84065
4920	Zscan22	0.122697	0.497304	1.26274	0.215648	1	-5.8409
4921	Lce1f	0.676834	-6.08375	1.2627	0.21566	1	-5.84094
4922	Gm14327	-0.264957	-0.385908	-1.26262	0.215688	1	-5.84103
4923	Ctps2	-0.145713	-0.137055	-1.26251	0.215728	1	-5.84117
4924	Irf5	0.175493	1.1171	1.26238	0.215774	1	-5.84133
4925	Cep85l	0.205579	2.35803	1.26208	0.215882	1	-5.8417
4926	Pcdhb12	-0.468485	-3.01059	-1.26203	0.2159	1	-5.84176
4927	Gpr20	-0.457407	-2.3278	-1.26186	0.215959	1	-5.84196
4928	Klhl3	0.351629	-2.22484	1.26172	0.216008	1	-5.84213
4929	Ccr8	-0.598527	-6.16424	-1.26124	0.216181	1	-5.84272
4930	Dlx1	0.518175	-5.72644	1.26114	0.216215	1	-5.84284
4931	Pigt	-0.0575724	4.34833	-1.26108	0.216235	1	-5.84291
4932	Cdkn2b	-0.168729	0.63498	-1.26108	0.216237	1	-5.84291
4933	Uaca	0.0600257	5.74705	1.26104	0.21625	1	-5.84296
4934	Baiap2l1	0.268609	-1.91955	1.26095	0.216283	1	-5.84307
4935	Mcm4	0.12498	0.587691	1.26082	0.21633	1	-5.84323
4936	Sp2	0.0707391	2.45857	1.26081	0.216334	1	-5.84324
4937	Fam114a1	0.138906	1.0342	1.26062	0.216402	1	-5.84348
4938	Slc35b3	0.246232	0.326062	1.26004	0.216606	1	-5.84418
4939	Chchd3	-0.0610784	7.52727	-1.26001	0.216617	1	-5.84421
4940	Nploc4	-0.0505788	4.97647	-1.25996	0.216635	1	-5.84427
4941	Gadd45a	-0.156739	3.57716	-1.25983	0.216682	1	-5.84443
4942	Ctgf	0.125909	3.92506	1.25967	0.216739	1	-5.84463
4943	Siae	0.0950491	1.38526	1.25956	0.216778	1	-5.84476
4944	Btd	-0.0978937	2.1719	-1.25954	0.216784	1	-5.84478
4945	Sirt3	0.121598	3.97849	1.25939	0.216838	1	-5.84497
4946	Thy1	-0.148692	2.67036	-1.25915	0.216925	1	-5.84526
4947	Syt5	0.392182	-6.33221	1.2591	0.216943	1	-5.84532
4948	Eif3c	0.0399385	5.76132	1.25907	0.216952	1	-5.84536
4949	Brms1l	-0.0702684	2.85492	-1.25899	0.216979	1	-5.84545
4950	Ppdpf	-0.116921	5.64208	-1.25891	0.217009	1	-5.84555
4951	Zcchc6	-0.0575987	2.69932	-1.25855	0.217136	1	-5.84598
4952	Ccdc66	0.0799619	1.48431	1.25839	0.217193	1	-5.84618
4953	Cnr2	-0.681414	-3.68218	-1.25821	0.21726	1	-5.8464
4954	Rcc2	-0.0899116	2.42211	-1.25779	0.217408	1	-5.84691
4955	Pank4	0.0482731	3.99554	1.25774	0.217425	1	-5.84697
4956	Gpr182	-0.280847	-0.140774	-1.25758	0.217485	1	-5.84717
4957	Ccdc22	-0.0763542	2.78758	-1.25752	0.217504	1	-5.84724
4958	Rgcc	-0.123724	5.92523	-1.25713	0.217645	1	-5.84771
4959	Nmral1	0.14474	1.06452	1.25692	0.217721	1	-5.84797
4960	Atp1a1	0.0513425	5.07142	1.25637	0.217917	1	-5.84864
4961	Tmsb10	-0.238457	5.63945	-1.25623	0.217968	1	-5.84881
4962	Idi1	-0.0822503	2.2281	-1.25598	0.218055	1	-5.8491
4963	Ppat	-0.0808181	3.47271	-1.25572	0.218149	1	-5.84942
4964	Fignl2	0.430337	-1.04284	1.25551	0.218225	1	-5.84968
4965	Cdc7	-0.243495	-2.033	-1.25517	0.218346	1	-5.85009
4966	Rnf138rt1	-0.447074	-6.26953	-1.25508	0.218378	1	-5.8502
4967	Adam15	-0.0898436	3.36625	-1.25498	0.218416	1	-5.85032
4968	Slc25a24	0.135015	0.705798	1.25492	0.218437	1	-5.8504
4969	C1s1	0.12216	3.8514	1.2548	0.218479	1	-5.85054
4970	Cnn2	-0.171067	2.80388	-1.25465	0.218531	1	-5.85071
4971	Ier5	0.162445	2.40314	1.2544	0.218621	1	-5.85102
4972	Uggt1	0.085769	2.97894	1.25399	0.218769	1	-5.85152
4973	Myl4	-0.207048	3.20913	-1.2536	0.218908	1	-5.85199
4974	Cfap46	0.302946	-5.77219	1.25355	0.218927	1	-5.85205
4975	Ift57	0.122326	0.694831	1.25336	0.218995	1	-5.85228
4976	Zfp420	0.124778	-0.15665	1.25315	0.21907	1	-5.85253
4977	Cdk2ap2	-0.109963	4.3541	-1.2528	0.219197	1	-5.85296
4978	Alg10b	0.152414	2.72406	1.25224	0.219398	1	-5.85364
4979	Srpx	0.157155	1.06555	1.25217	0.219422	1	-5.85372
4980	Sirt5	0.092366	2.87899	1.25204	0.21947	1	-5.85388
4981	Hbb-b1	0.904235	6.71436	1.25199	0.219489	1	-5.85394
4982	Nadk	-0.0745997	3.29634	-1.25195	0.219501	1	-5.85398
4983	Map2k4	-0.0759762	5.11072	-1.25186	0.219536	1	-5.8541
4984	Ctrb1	1.44704	-5.55582	1.25162	0.219621	1	-5.85438
4985	Phrf1	0.0579625	1.93314	1.25148	0.219671	1	-5.85455
4986	Gm10033	-0.160805	1.33636	-1.25143	0.219688	1	-5.85461
4987	Dgcr14	-0.0840928	1.89994	-1.25124	0.219757	1	-5.85484
4988	Cep44	-0.112657	1.84215	-1.25123	0.21976	1	-5.85485
4989	Ap2a2	-0.0513142	4.42495	-1.25084	0.219901	1	-5.85533
4990	Shh	0.335356	-6.28386	1.25078	0.219925	1	-5.85541
4991	Akr1c18	0.481523	-6.06207	1.25068	0.219959	1	-5.85552
4992	Nsun7	0.444887	-5.65623	1.25061	0.219985	1	-5.85561
4993	Fbxo25	-0.0806317	2.56476	-1.25051	0.220022	1	-5.85573
4994	Trim56	0.170492	0.299479	1.25033	0.220086	1	-5.85594
4995	Wdr33	0.0894136	3.80312	1.25022	0.220125	1	-5.85608
4996	Trhde	0.361682	-3.41846	1.25013	0.220158	1	-5.85619
4997	Gab1	0.0594383	2.81044	1.25012	0.220161	1	-5.8562
4998	Thumpd1	0.0508528	3.56464	1.24999	0.220208	1	-5.85636
4999	Rsph4a	-0.33108	-6.19513	-1.24973	0.220302	1	-5.85667
5000	Fam221a	0.373792	-2.76464	1.2495	0.220384	1	-5.85694
5001	Bin3	0.140079	1.56495	1.2495	0.220386	1	-5.85695
5002	Eml4	-0.171578	0.0176041	-1.24946	0.2204	1	-5.857
5003	Smarca2	-0.047384	4.01598	-1.24935	0.22044	1	-5.85713
5004	Ept1	0.0918586	1.39841	1.24919	0.220495	1	-5.85731
5005	Lman2l	0.0617507	3.52865	1.24913	0.220519	1	-5.85739
5006	Lpcat2	-0.492371	-1.96254	-1.24899	0.220569	1	-5.85756
5007	Fam105a	-0.327453	-1.84054	-1.24885	0.22062	1	-5.85773
5008	Raly	-0.0573628	5.11479	-1.24884	0.220622	1	-5.85774
5009	Ankrd6	-0.115695	0.671176	-1.24873	0.220664	1	-5.85788
5010	Tssk2	0.634392	-5.98618	1.24866	0.220688	1	-5.85796
5011	Aldoc	0.389242	-2.48	1.2486	0.220711	1	-5.85804
5012	Timm13	0.203032	5.43137	1.24857	0.220721	1	-5.85807
5013	Coq5	0.0492593	5.44245	1.24856	0.220724	1	-5.85808
5014	Loxl3	0.154941	-0.102637	1.24854	0.220732	1	-5.85811
5015	Atp6v1g2	0.181658	0.361719	1.24846	0.220762	1	-5.85821
5016	Minos1	-0.0946168	5.94528	-1.24833	0.220808	1	-5.85836
5017	Eif4e2	-0.040187	4.22743	-1.24815	0.220872	1	-5.85857
5018	Hdac11	0.0935125	2.3709	1.24792	0.220956	1	-5.85885
5019	Cnot3	0.113483	2.38641	1.2473	0.22118	1	-5.8596
5020	Usp30	0.09573	1.80805	1.24714	0.221238	1	-5.85979
5021	6030419C18Rik	0.110154	3.52082	1.24704	0.221273	1	-5.85991
5022	Col9a3	0.575392	-4.08537	1.2468	0.22136	1	-5.8602
5023	Dlgap5	0.464382	-5.14035	1.24677	0.221372	1	-5.86024
5024	Dennd2a	0.155555	0.00865108	1.24675	0.22138	1	-5.86027
5025	Polr2c	-0.0659955	5.48075	-1.24671	0.221394	1	-5.86031
5026	Tspan17	0.0996114	3.39528	1.24667	0.221406	1	-5.86035
5027	Aqp8	0.816999	-4.77476	1.24661	0.221428	1	-5.86043
5028	Cpb1	1.14476	-5.44512	1.24621	0.221574	1	-5.86091
5029	Pnpla3	-0.246377	1.2526	-1.24618	0.221585	1	-5.86095
5030	Fam19a3	0.0825165	1.23995	1.24612	0.221608	1	-5.86102
5031	Gabra3	0.475379	-2.51087	1.24598	0.221659	1	-5.86119
5032	D330041H03Rik	-0.130437	0.893313	-1.24594	0.221671	1	-5.86123
5033	Hspb11	-0.118759	2.82544	-1.24571	0.221757	1	-5.86152
5034	Trmt1	-0.0654019	4.57575	-1.24559	0.221799	1	-5.86166
5035	Cdk4	-0.0641602	4.23442	-1.24547	0.221842	1	-5.8618
5036	Trps1	0.10639	0.0213156	1.2454	0.221869	1	-5.86189
5037	Nmnat3	0.0732121	3.3412	1.24534	0.221891	1	-5.86197
5038	Hyal2	0.102145	2.84575	1.2453	0.221903	1	-5.862
5039	Saa2	1.04985	-5.12709	1.24528	0.22191	1	-5.86203
5040	Gm5523	0.498869	-6.05758	1.24527	0.221916	1	-5.86205
5041	Slc16a8	0.55289	-0.476484	1.24518	0.221947	1	-5.86215
5042	Col1a1	0.26288	5.16418	1.24514	0.221962	1	-5.8622
5043	Eed	0.0437441	3.07557	1.24503	0.222002	1	-5.86233
5044	Ccdc136	0.12168	1.40246	1.24498	0.222021	1	-5.86239
5045	Rhbdl3	-0.0857794	2.50518	-1.24498	0.222021	1	-5.8624
5046	Anxa3	0.0611773	3.1749	1.24471	0.222118	1	-5.86272
5047	AB124611	-0.638553	-1.19615	-1.24459	0.222163	1	-5.86287
5048	Rnaseh2c	0.228539	4.9506	1.24447	0.222206	1	-5.86301
5049	Ndst3	-0.426825	-4.84703	-1.24446	0.222208	1	-5.86302
5050	Gm8369	-0.765333	-5.89607	-1.24446	0.222211	1	-5.86302
5051	Tmem106a	-0.217318	0.0897318	-1.24442	0.222222	1	-5.86306
5052	Taf15	0.118389	3.34372	1.24424	0.22229	1	-5.86329
5053	Cux2	0.25424	-1.32853	1.24397	0.222387	1	-5.86361
5054	Cenpj	-0.118885	-0.814514	-1.24397	0.222387	1	-5.86361
5055	Dmbt1	0.733663	-6.15357	1.24373	0.222473	1	-5.86389
5056	Mmaa	0.0655258	2.50414	1.2437	0.222484	1	-5.86393
5057	Ak2	-0.10135	3.69607	-1.24327	0.222642	1	-5.86445
5058	Usp20	0.0717726	2.10851	1.24295	0.222757	1	-5.86483
5059	Hars	-0.060395	3.93129	-1.24286	0.222791	1	-5.86494
5060	Lrp5	0.0545306	2.89145	1.24279	0.222817	1	-5.86503
5061	9530051G07Rik	0.49559	-4.46427	1.24277	0.222822	1	-5.86504
5062	Wnt1	0.482598	-6.19672	1.24269	0.222852	1	-5.86515
5063	Capsl	-0.55535	-6.18634	-1.24257	0.222895	1	-5.86529
5064	Tmcc3	0.0588868	2.8007	1.24232	0.222987	1	-5.86559
5065	Rab7	-0.0367476	7.25459	-1.2423	0.222994	1	-5.86561
5066	Mrps23	-0.0474308	5.94763	-1.24217	0.223043	1	-5.86577
5067	Fam179a	0.161653	-0.0146252	1.24207	0.223077	1	-5.86589
5068	Gbp3	-0.129631	1.30896	-1.2419	0.223141	1	-5.8661
5069	Rbbp7	-0.0509004	5.60614	-1.24157	0.223262	1	-5.86649
5070	Bdnf	0.485269	-3.29116	1.24147	0.223298	1	-5.86662
5071	Nme7	0.245289	-0.092176	1.24111	0.223427	1	-5.86704
5072	Tsks	0.556393	-5.96455	1.2408	0.22354	1	-5.86741
5073	Hif3a	-0.201273	-1.74223	-1.24068	0.223586	1	-5.86756
5074	Ldlrad4	0.138439	1.50942	1.24046	0.223665	1	-5.86782
5075	Katnbl1	-0.14013	0.757701	-1.2404	0.223687	1	-5.8679
5076	Sh3bgrl3	-0.148618	4.48052	-1.24037	0.223698	1	-5.86793
5077	Malsu1	-0.116286	6.08337	-1.24028	0.22373	1	-5.86804
5078	Vimp	-0.0569111	4.26168	-1.24027	0.223736	1	-5.86805
5079	Ccdc141	-0.148901	-1.37418	-1.24022	0.223754	1	-5.86811
5080	Itgad	0.202368	-6.46943	1.24018	0.223767	1	-5.86816
5081	Cygb	0.0976745	3.15379	1.24016	0.223776	1	-5.86819
5082	Bcl7a	0.0609564	2.60371	1.24001	0.22383	1	-5.86836
5083	2810002D19Rik	0.165785	1.31764	1.23997	0.223842	1	-5.8684
5084	Bfar	-0.0445577	4.11598	-1.2399	0.223869	1	-5.86849
5085	Pde10a	0.178831	-0.982218	1.23957	0.22399	1	-5.86889
5086	Dsp	0.491117	-6.27497	1.23955	0.223998	1	-5.86891
5087	Ankrd54	-0.100933	1.76546	-1.23946	0.22403	1	-5.86902
5088	Isoc2a	0.128977	4.48388	1.23931	0.224084	1	-5.8692
5089	Srrm1	0.0373618	4.12387	1.23892	0.224228	1	-5.86967
5090	Cd63	-0.0453412	7.24631	-1.23869	0.224311	1	-5.86994
5091	Pou3f2	-0.274832	-6.21873	-1.23859	0.224349	1	-5.87007
5092	Nisch	-0.0393223	4.38294	-1.23846	0.224394	1	-5.87021
5093	2310030G06Rik	0.14427	1.31267	1.23831	0.22445	1	-5.8704
5094	Pecr	-0.061409	4.16182	-1.23829	0.224459	1	-5.87043
5095	Blk	-0.879801	-4.98022	-1.23827	0.224465	1	-5.87044
5096	Kcnh5	0.197483	-6.47572	1.23827	0.224466	1	-5.87045
5097	Kcnb1	-0.0883059	1.99826	-1.23815	0.224509	1	-5.87059
5098	Psrc1	-0.712119	-5.29166	-1.23815	0.22451	1	-5.87059
5099	Zcchc16	0.55388	-4.40338	1.23809	0.22453	1	-5.87066
5100	Slc4a8	-0.183864	-0.970429	-1.2377	0.224675	1	-5.87113
5101	Cyp2r1	-0.792553	-4.14596	-1.23764	0.224697	1	-5.8712
5102	Hadh	0.0502207	6.816	1.23762	0.224704	1	-5.87123
5103	Slco1c1	-0.596745	-5.08399	-1.23761	0.224708	1	-5.87124
5104	Mtmr12	-0.121541	0.799298	-1.2376	0.224711	1	-5.87125
5105	Slc11a1	-0.202742	0.329282	-1.23743	0.224772	1	-5.87145
5106	Atp2a2	0.205298	5.80682	1.23731	0.224818	1	-5.8716
5107	Amn1	-0.129673	1.79537	-1.2371	0.224895	1	-5.87185
5108	Aadat	0.498286	-6.26206	1.23706	0.224908	1	-5.87189
5109	Ikbip	0.0752386	2.18533	1.23704	0.224917	1	-5.87192
5110	Trim37	-0.0927658	0.748917	-1.23692	0.224959	1	-5.87206
5111	Krt26	-0.334671	-6.1897	-1.2366	0.225078	1	-5.87245
5112	Clhc1	-0.298414	-6.29601	-1.23651	0.225111	1	-5.87256
5113	Zfp456	-0.381367	-3.09429	-1.23632	0.225178	1	-5.87277
5114	Tfap2e	0.4068	-6.26577	1.23627	0.225198	1	-5.87284
5115	Gjb6	0.519623	-5.91982	1.23616	0.225238	1	-5.87297
5116	Clstn2	0.43752	-3.19502	1.23614	0.225244	1	-5.87299
5117	Lrrc39	0.0503057	4.60466	1.23613	0.225248	1	-5.873
5118	C330013J21Rik	0.721918	-2.53213	1.2361	0.22526	1	-5.87304
5119	Pth1r	-0.187478	-0.461428	-1.23605	0.225277	1	-5.8731
5120	Jrk	0.149483	-0.724237	1.23593	0.225322	1	-5.87324
5121	Mbtps2	-0.0961989	2.32236	-1.23558	0.225449	1	-5.87366
5122	Rbl1	0.173185	-0.21227	1.23555	0.225462	1	-5.8737
5123	Hmmr	-0.35426	-5.758	-1.23549	0.225485	1	-5.87377
5124	Ikbkap	0.0704015	2.88906	1.23544	0.225502	1	-5.87383
5125	Brwd1	0.0759194	2.74795	1.23531	0.225551	1	-5.87399
5126	Gm13157	-0.181305	0.0320924	-1.23528	0.225562	1	-5.87402
5127	Eif2s2	-0.0465274	6.26792	-1.23519	0.225594	1	-5.87413
5128	Fam110b	0.203527	0.739978	1.23501	0.22566	1	-5.87434
5129	Serpinb8	0.228683	-1.21981	1.23498	0.225671	1	-5.87438
5130	Golga4	0.0668672	6.04004	1.23454	0.225832	1	-5.8749
5131	4932416H05Rik	0.281973	-0.730348	1.23425	0.22594	1	-5.87525
5132	Slc14a1	-0.601262	-4.22086	-1.23411	0.22599	1	-5.87541
5133	Rps15a	-0.0495948	5.01886	-1.23408	0.226002	1	-5.87545
5134	Mrps10	-0.0713801	4.90542	-1.23398	0.226039	1	-5.87557
5135	Mcts1	0.0783503	4.99115	1.23391	0.226063	1	-5.87565
5136	Atrip	0.0676345	2.21425	1.23361	0.226175	1	-5.87602
5137	Cyp11a1	-0.653575	-4.81795	-1.23343	0.22624	1	-5.87623
5138	Dnmt1	0.0861417	1.0088	1.2333	0.226288	1	-5.87638
5139	Zfand2a	-0.0718655	2.18829	-1.23319	0.226328	1	-5.87651
5140	Dusp1	0.125523	5.36112	1.23318	0.226332	1	-5.87652
5141	B3gnt8	0.204516	-0.0157679	1.23312	0.226353	1	-5.87659
5142	Ermap	0.47123	-5.2161	1.2331	0.226364	1	-5.87663
5143	Gpr1	0.409414	-1.39023	1.2326	0.226547	1	-5.87722
5144	Pcdhb3	-0.478556	-4.60355	-1.23225	0.226676	1	-5.87764
5145	Bud31	-0.0846757	4.64508	-1.23224	0.226679	1	-5.87765
5146	Ralgps1	-0.116008	0.124162	-1.23212	0.226722	1	-5.87779
5147	Zfp367	-0.0882279	3.54165	-1.23211	0.226727	1	-5.8778
5148	Fam207a	0.0903133	2.28339	1.23194	0.22679	1	-5.87801
5149	App	0.0653074	5.31679	1.23164	0.226901	1	-5.87837
5150	Gas7	0.143837	0.610294	1.23161	0.226912	1	-5.8784
5151	Mipol1	0.206531	-0.0247553	1.23159	0.226917	1	-5.87842
5152	Szrd1	0.0773103	5.55272	1.23139	0.226993	1	-5.87866
5153	Pakap	0.59461	-1.58077	1.23113	0.227089	1	-5.87897
5154	H2afj	0.129921	3.28077	1.2311	0.2271	1	-5.87901
5155	Lfng	-0.175899	1.38378	-1.23106	0.227116	1	-5.87906
5156	Astn1	-0.383959	-4.43362	-1.23073	0.227234	1	-5.87944
5157	Gm10532	0.581311	-1.75814	1.23069	0.227249	1	-5.87949
5158	Pard3b	0.119218	0.0518452	1.23057	0.227295	1	-5.87964
5159	Zfp207	-0.0564885	4.80387	-1.23054	0.227305	1	-5.87967
5160	Plxna1	0.0556262	2.36812	1.23046	0.227337	1	-5.87977
5161	Nprl2	-0.0696744	2.8412	-1.2304	0.227356	1	-5.87983
5162	Klf5	0.178934	0.545886	1.23034	0.227379	1	-5.87991
5163	Urb2	0.0967183	0.876868	1.23034	0.227381	1	-5.87991
5164	Ext2	-0.0464686	4.08637	-1.23024	0.227417	1	-5.88003
5165	Rusc1	0.098997	3.20806	1.23021	0.227429	1	-5.88007
5166	1700084C01Rik	-0.595281	-5.66136	-1.23018	0.227439	1	-5.8801
5167	Lpcat1	0.185887	0.707794	1.23011	0.227465	1	-5.88018
5168	E2f4	-0.0474746	4.50171	-1.22986	0.227556	1	-5.88048
5169	Atf6	0.0731182	2.62336	1.22979	0.227583	1	-5.88057
5170	Gm5113	0.116593	2.36826	1.22972	0.227608	1	-5.88064
5171	Wdr24	0.0594113	2.69843	1.2296	0.227654	1	-5.88079
5172	Pih1h3b	0.450619	-6.18509	1.22914	0.227822	1	-5.88133
5173	Aldh18a1	0.143643	0.598699	1.22901	0.22787	1	-5.88149
5174	Grb10	-0.100249	2.92355	-1.22875	0.227969	1	-5.88181
5175	G3bp1	0.0426119	5.10377	1.22865	0.228005	1	-5.88192
5176	Ly6i	-0.815382	-5.37809	-1.2284	0.228096	1	-5.88221
5177	Pam16	-0.0955865	6.9646	-1.22826	0.22815	1	-5.88239
5178	Klc3	0.606828	-2.93532	1.22815	0.22819	1	-5.88251
5179	Lrrc58	-0.0892433	2.78157	-1.22807	0.228219	1	-5.88261
5180	Itgal	-0.543963	-2.52202	-1.22806	0.228222	1	-5.88262
5181	Cog8	-0.0563302	3.78244	-1.22797	0.228257	1	-5.88273
5182	Map3k6	0.15829	0.915313	1.22791	0.228278	1	-5.8828
5183	Cdk6	-0.541157	-2.91871	-1.22773	0.228347	1	-5.88302
5184	Fam216a	0.178248	1.15105	1.22769	0.22836	1	-5.88306
5185	Trmt11	-0.124539	0.414305	-1.22748	0.228438	1	-5.88331
5186	Ptpn12	0.0829697	1.96862	1.22747	0.228443	1	-5.88333
5187	Dsc1	0.338432	-6.47464	1.22745	0.228449	1	-5.88335
5188	Flna	-0.0670164	3.74911	-1.22742	0.228462	1	-5.88339
5189	Ppp2r2c	-0.392495	-3.49056	-1.22735	0.228486	1	-5.88346
5190	4930471C04Rik	0.541387	-6.12123	1.22733	0.228492	1	-5.88348
5191	Pbx3	-0.148219	-0.241768	-1.22732	0.228499	1	-5.88351
5192	Nkx2-2os	-0.488399	-5.36422	-1.2272	0.228544	1	-5.88365
5193	Osgep	0.0678996	4.67711	1.22716	0.228556	1	-5.88369
5194	Thnsl1	0.083886	1.494	1.22713	0.228567	1	-5.88372
5195	Dlg3	0.142023	-0.246807	1.22708	0.228588	1	-5.88379
5196	Mphosph6	-0.11876	1.62698	-1.22708	0.228588	1	-5.88379
5197	Dtwd1	-0.116157	1.62413	-1.22703	0.228603	1	-5.88384
5198	Zfp768	0.102152	4.0927	1.22703	0.228605	1	-5.88385
5199	Top3a	0.119755	0.647142	1.22694	0.228637	1	-5.88395
5200	Cml2	0.722913	-5.38708	1.22688	0.228662	1	-5.88403
5201	Kntc1	0.296976	-5.7351	1.22643	0.228826	1	-5.88455
5202	Ccdc151	-0.357919	-6.17126	-1.22622	0.228905	1	-5.88481
5203	Ipo11	0.0773331	2.38427	1.22597	0.229	1	-5.88511
5204	Cr2	-0.746028	-5.73998	-1.22582	0.229053	1	-5.88528
5205	Nid1	0.139229	4.14993	1.22565	0.229118	1	-5.88548
5206	Rnf115	0.0748023	5.13224	1.22557	0.229147	1	-5.88558
5207	Ska2	0.14247	1.075	1.22536	0.229224	1	-5.88582
5208	Ets1	-0.125746	2.58114	-1.22517	0.229297	1	-5.88606
5209	Acmsd	0.348413	-6.23949	1.22504	0.229343	1	-5.8862
5210	Fap	0.142088	1.04923	1.22503	0.229348	1	-5.88622
5211	Hamp2	-1.0583	-5.4232	-1.22496	0.229375	1	-5.88631
5212	Cela2a	1.30733	-5.63622	1.22466	0.229484	1	-5.88665
5213	Tnfsf11	-0.556975	-6.09494	-1.22464	0.229492	1	-5.88668
5214	Cdca8	-0.343874	-2.43308	-1.22463	0.229497	1	-5.88669
5215	Stoml1	0.077466	2.60268	1.22461	0.229503	1	-5.88671
5216	Mthfd1l	-0.279051	-1.96148	-1.2245	0.229544	1	-5.88684
5217	Ipo13	0.0377547	6.75046	1.2244	0.229581	1	-5.88696
5218	Nphs2	0.34462	-6.37138	1.22413	0.229683	1	-5.88729
5219	Gm715	-0.88865	-4.51589	-1.22401	0.229728	1	-5.88743
5220	Dbx1	0.525242	-5.90806	1.22385	0.229785	1	-5.88761
5221	Cd46	-0.473471	-1.05992	-1.22371	0.229838	1	-5.88778
5222	Prmt7	0.0384739	4.71571	1.22359	0.229884	1	-5.88792
5223	Fam196b	0.409625	-4.51939	1.22342	0.229947	1	-5.88813
5224	Ltv1	-0.0521207	3.42889	-1.22338	0.229962	1	-5.88817
5225	Cyp21a1	0.537133	-5.79782	1.22328	0.229999	1	-5.88829
5226	Hnrnpdl	0.0579078	4.98734	1.2231	0.230064	1	-5.8885
5227	Plekha5	0.109275	0.00473316	1.22305	0.230085	1	-5.88857
5228	Cep85	0.0471733	4.32204	1.22258	0.230259	1	-5.88912
5229	Gm13582	0.424302	-6.06925	1.22257	0.230264	1	-5.88913
5230	Ncam1	0.121164	1.0154	1.22245	0.23031	1	-5.88928
5231	Zfp386	-0.073847	2.264	-1.2224	0.230327	1	-5.88933
5232	Hes7	0.546064	-6.18581	1.22237	0.230339	1	-5.88937
5233	Fbxl16	-0.117696	0.444821	-1.2222	0.230401	1	-5.88957
5234	Fam69c	-0.550282	-2.36702	-1.22202	0.230469	1	-5.88978
5235	Stoml2	-0.0634436	5.36798	-1.22183	0.230539	1	-5.89001
5236	Rdx	0.0511534	5.59068	1.22181	0.230546	1	-5.89003
5237	Cyp27b1	0.684649	-5.23326	1.22178	0.230556	1	-5.89006
5238	H2-T10	-0.324187	-1.31906	-1.22168	0.230594	1	-5.89018
5239	Fam149b	-0.0728745	3.15737	-1.22121	0.230769	1	-5.89073
5240	Uroc1	0.515987	-6.0135	1.22121	0.23077	1	-5.89074
5241	4930583K01Rik	-0.546318	-5.98849	-1.22111	0.23081	1	-5.89086
5242	2210404O09Rik	-0.423413	-2.66676	-1.22093	0.230875	1	-5.89107
5243	Fam228b	0.294886	-2.26321	1.22073	0.230952	1	-5.89131
5244	Thsd7b	0.421819	-3.6765	1.22064	0.230985	1	-5.89142
5245	Pydc3	-0.35623	-2.13558	-1.2206	0.230999	1	-5.89146
5246	1190007I07Rik	-0.0930757	5.07568	-1.22048	0.231044	1	-5.8916
5247	Dsc2	-0.476355	-3.82906	-1.2203	0.231111	1	-5.89182
5248	2310010J17Rik	0.367534	2.24636	1.22022	0.231141	1	-5.89191
5249	Ube2v2	-0.0586167	2.77	-1.22011	0.231182	1	-5.89204
5250	Med22	0.08808	3.61051	1.22002	0.231216	1	-5.89215
5251	Trim55	0.0638835	4.41079	1.21995	0.231243	1	-5.89223
5252	AI597479	0.0658871	3.35743	1.21986	0.231275	1	-5.89233
5253	Hs3st6	0.556217	-6.11272	1.21985	0.23128	1	-5.89235
5254	Gzf1	0.0682824	2.92847	1.21948	0.231419	1	-5.89279
5255	F13a1	0.295497	1.52769	1.21947	0.23142	1	-5.89279
5256	Mcc	-0.121613	0.180959	-1.21931	0.231481	1	-5.89298
5257	Trim30a	-0.172825	0.327647	-1.21926	0.231499	1	-5.89304
5258	Zfp407	0.115301	0.165193	1.21891	0.23163	1	-5.89345
5259	Eif3e	-0.0471789	6.59824	-1.21883	0.231659	1	-5.89355
5260	Dmrta2	0.673052	-5.28375	1.21872	0.231701	1	-5.89367
5261	Zfp599	-0.355234	-6.26713	-1.21857	0.23176	1	-5.89386
5262	Tecr	-0.0729405	8.71918	-1.21851	0.231781	1	-5.89393
5263	Sec22b	0.0641502	3.67106	1.21816	0.23191	1	-5.89434
5264	Pcsk9	0.369105	-6.06678	1.21803	0.231959	1	-5.89449
5265	Ifltd1	0.695454	-5.2479	1.21785	0.232027	1	-5.8947
5266	Chac2	-0.0813416	3.49163	-1.21779	0.232051	1	-5.89478
5267	Ctnnb1	0.0378435	6.44976	1.21766	0.232099	1	-5.89493
5268	Glis1	0.610726	-4.34415	1.21765	0.232103	1	-5.89494
5269	Il13ra1	0.160961	0.0142869	1.21757	0.232132	1	-5.89503
5270	Eef1a1	-0.105614	7.92649	-1.21708	0.232318	1	-5.89562
5271	Liph	0.17949	-6.49167	1.21703	0.232336	1	-5.89567
5272	Fbxo17	-0.121521	2.29638	-1.21693	0.232373	1	-5.89579
5273	Cds1	0.225555	-0.954689	1.21688	0.232392	1	-5.89585
5274	Zfp113	-0.0978418	-0.435259	-1.21687	0.232394	1	-5.89586
5275	Por	-0.0738016	3.2331	-1.21684	0.232409	1	-5.8959
5276	Tmem41a	-0.112449	2.16911	-1.21674	0.232444	1	-5.89601
5277	Tle1	-0.059483	3.13283	-1.21659	0.2325	1	-5.89619
5278	Morn1	0.308183	-1.00276	1.21612	0.232677	1	-5.89674
5279	Yipf2	-0.0721103	4.37578	-1.21571	0.232832	1	-5.89723
5280	Gm20300	-0.0868296	3.8025	-1.21562	0.232867	1	-5.89734
5281	Zfp850	0.333241	-3.66326	1.21554	0.232897	1	-5.89743
5282	1700061G19Rik	0.296066	-6.39307	1.21551	0.232906	1	-5.89746
5283	Cbr4	-0.0679909	4.40117	-1.21533	0.232974	1	-5.89767
5284	Asb10	0.0529163	6.37067	1.21472	0.233205	1	-5.8984
5285	Selk	-0.0476603	6.61818	-1.21464	0.233234	1	-5.89849
5286	Cmpk1	0.051389	3.66349	1.21452	0.233279	1	-5.89863
5287	Gpc4	-0.105889	3.26893	-1.21435	0.233343	1	-5.89883
5288	Pcdhgc4	0.553484	-3.7469	1.21432	0.233354	1	-5.89886
5289	Tmem240	0.747714	-2.72293	1.21427	0.233372	1	-5.89892
5290	Tdrd12	0.496304	-6.02133	1.21405	0.233455	1	-5.89918
5291	Gm590	0.985463	-0.414656	1.21405	0.233456	1	-5.89918
5292	6030407O03Rik	-0.640218	-5.37326	-1.21328	0.233745	1	-5.90008
5293	Tbca	0.128145	5.14357	1.21322	0.23377	1	-5.90016
5294	Pate2	0.337031	-6.35783	1.21286	0.233904	1	-5.90058
5295	Chek1	-0.489901	-3.34856	-1.2126	0.234005	1	-5.90089
5296	Nemf	0.066076	2.41313	1.21253	0.234028	1	-5.90096
5297	Katnb1	0.0734344	1.86736	1.21244	0.234063	1	-5.90107
5298	Hsd17b4	0.0448152	4.57572	1.21236	0.234095	1	-5.90117
5299	Denr	-0.052525	4.65673	-1.21235	0.234097	1	-5.90118
5300	Cops3	-0.0518505	5.75794	-1.21226	0.234132	1	-5.90128
5301	6430706D22Rik	-0.097113	2.07333	-1.21213	0.234179	1	-5.90143
5302	Sugct	-0.824984	-4.95295	-1.21199	0.234234	1	-5.9016
5303	Hamp	1.44148	-3.39814	1.21187	0.23428	1	-5.90175
5304	Col5a3	-0.112578	2.66011	-1.21151	0.234415	1	-5.90217
5305	Popdc3	-0.0692308	4.97819	-1.21099	0.234612	1	-5.90278
5306	3110057O12Rik	0.206847	1.29387	1.21079	0.234686	1	-5.90301
5307	Rnf130	0.0499391	5.12392	1.21048	0.234804	1	-5.90337
5308	4933404O12Rik	0.108269	-0.431199	1.21019	0.234914	1	-5.90371
5309	Amigo2	-0.124964	0.679653	-1.20969	0.235102	1	-5.90429
5310	Gm1943	0.14745	1.84411	1.20965	0.235117	1	-5.90434
5311	Mmrn1	0.358365	-1.38064	1.20949	0.235179	1	-5.90453
5312	Helt	0.345189	-1.2554	1.20941	0.235208	1	-5.90462
5313	Pcsk1	-0.448839	-3.52476	-1.20929	0.235256	1	-5.90477
5314	Tigd2	-0.0734208	2.34202	-1.20923	0.235276	1	-5.90483
5315	Frmd6	0.074159	2.55781	1.20919	0.235294	1	-5.90489
5316	Ccdc85b	0.130893	3.24356	1.20911	0.235323	1	-5.90498
5317	Wdr5	0.0452401	3.34067	1.209	0.235364	1	-5.90511
5318	Asns	-0.272761	-0.256052	-1.20898	0.235372	1	-5.90513
5319	Enthd1	-0.284103	-6.39619	-1.20887	0.235415	1	-5.90526
5320	Rnf165	-0.251476	-3.58775	-1.20852	0.235546	1	-5.90567
5321	Itga7	0.0469834	4.8652	1.20835	0.23561	1	-5.90587
5322	Dcun1d4	-0.0730271	1.95779	-1.20831	0.235625	1	-5.90591
5323	Ascc3	0.102119	1.28028	1.20824	0.235652	1	-5.906
5324	Crabp1	0.877095	-3.04115	1.20812	0.235696	1	-5.90613
5325	Disp1	0.109513	0.341211	1.20782	0.235811	1	-5.90649
5326	Rplp2	-0.146265	9.86466	-1.20776	0.235835	1	-5.90656
5327	Slc7a7	-0.214801	-0.364502	-1.20775	0.235838	1	-5.90657
5328	Pdlim5	-0.0498809	7.75827	-1.20769	0.235861	1	-5.90664
5329	Focad	0.0892751	1.92976	1.20769	0.235862	1	-5.90664
5330	Bank1	-0.652107	-3.37119	-1.20756	0.235909	1	-5.90679
5331	Ptprg	0.110522	1.80338	1.20734	0.235993	1	-5.90705
5332	Prrc2b	0.0648207	4.84864	1.20715	0.236068	1	-5.90728
5333	Kcnq2	0.489139	-5.26339	1.20698	0.236131	1	-5.90747
5334	Abcc6	0.373631	-6.14007	1.20686	0.236178	1	-5.90762
5335	Ccl19	-0.465699	0.655875	-1.20685	0.236181	1	-5.90762
5336	Fmr1	-0.101475	1.41513	-1.20675	0.236217	1	-5.90774
5337	Mtrf1	-0.0563756	3.00239	-1.20671	0.236234	1	-5.90779
5338	Il12b	-0.283218	-6.40549	-1.20603	0.236493	1	-5.90859
5339	Nod2	-0.183183	-1.67591	-1.20584	0.236564	1	-5.9088
5340	Gm16325	-0.375113	-6.13734	-1.20579	0.236582	1	-5.90886
5341	Prf1	-0.640898	-5.52668	-1.20544	0.236717	1	-5.90927
5342	Slc5a6	-0.0894005	1.71565	-1.20517	0.236819	1	-5.90959
5343	Gm1966	-0.439295	-5.04739	-1.20515	0.236826	1	-5.90961
5344	Gm13212	-0.651595	-3.85353	-1.2049	0.236922	1	-5.9099
5345	Zbtb11os1	-0.197672	0.786708	-1.20487	0.236933	1	-5.90994
5346	Stxbp1	-0.110434	0.716012	-1.20479	0.236964	1	-5.91003
5347	Ptprs	0.0548677	3.04351	1.20475	0.236979	1	-5.91008
5348	Pycr2	0.110711	3.42484	1.20426	0.237166	1	-5.91065
5349	Thoc1	-0.0703412	1.58041	-1.2041	0.237227	1	-5.91084
5350	Pdcd7	0.0745143	3.3884	1.20392	0.237296	1	-5.91105
5351	Cntn4	-0.287691	-6.38528	-1.2039	0.237302	1	-5.91107
5352	Gadd45gip1	0.110901	4.42478	1.20355	0.237438	1	-5.91148
5353	Def8	0.0393463	4.00188	1.2035	0.237455	1	-5.91153
5354	Ugt2b35	0.39878	-6.36109	1.20338	0.2375	1	-5.91167
5355	Dpf2	0.0391682	4.49866	1.2032	0.237568	1	-5.91188
5356	Muc5b	-0.178638	-6.42324	-1.20319	0.237573	1	-5.9119
5357	Ppp2r4	0.066141	4.88507	1.20309	0.237611	1	-5.91201
5358	Rmnd1	0.117033	3.67462	1.20295	0.237667	1	-5.91218
5359	Bpifb5	-0.575902	-5.81707	-1.20294	0.237668	1	-5.91219
5360	Ythdc2	0.111989	0.93702	1.2028	0.237723	1	-5.91235
5361	Rela	0.0662569	3.20985	1.20273	0.237748	1	-5.91243
5362	Lnx1	0.147877	0.453423	1.20234	0.237899	1	-5.91289
5363	Samm50	0.0596847	6.92572	1.20231	0.237911	1	-5.91293
5364	Tmigd3	-0.579297	-5.91335	-1.20225	0.237933	1	-5.91299
5365	Sf3b1	-0.0779306	4.45348	-1.202	0.238027	1	-5.91328
5366	Nck2	-0.0644529	3.60465	-1.202	0.238029	1	-5.91329
5367	Abcc10	0.132314	0.175128	1.20194	0.238052	1	-5.91336
5368	Taok3	-0.109667	0.505271	-1.20192	0.23806	1	-5.91338
5369	Snrnp25	-0.127368	3.0119	-1.20169	0.238147	1	-5.91365
5370	Mks1	0.138659	0.379357	1.20132	0.238289	1	-5.91408
5371	Elf3	-0.430125	-2.30301	-1.2013	0.238296	1	-5.9141
5372	Eif3f	-0.0658678	7.25675	-1.20107	0.238385	1	-5.91437
5373	Cdk14	0.176621	-0.0560186	1.20099	0.238414	1	-5.91446
5374	Sppl2a	-0.0789846	4.42924	-1.20063	0.238553	1	-5.91488
5375	Mta1	-0.0582653	3.92259	-1.20062	0.238554	1	-5.91489
5376	Dgkz	-0.0767822	4.73507	-1.20055	0.238584	1	-5.91498
5377	4930483J18Rik	-0.737719	-5.3447	-1.20036	0.238655	1	-5.91519
5378	Rasal3	-0.779182	-4.34105	-1.20026	0.238693	1	-5.91531
5379	Frem1	0.214753	-3.26487	1.20004	0.238779	1	-5.91557
5380	Wnt9a	0.0618078	2.91682	1.19995	0.238812	1	-5.91567
5381	Hdhd3	-0.474296	-0.907953	-1.19985	0.238851	1	-5.91579
5382	S100a1	-0.0783206	7.68263	-1.19984	0.238853	1	-5.91579
5383	Ubac1	0.0444379	6.11986	1.19982	0.238862	1	-5.91582
5384	5830444B04Rik	0.618629	-1.59865	1.19972	0.2389	1	-5.91594
5385	Veph1	0.253211	-6.19673	1.19969	0.238913	1	-5.91597
5386	Gtf2b	-0.0722234	3.35309	-1.19961	0.238943	1	-5.91607
5387	Defb25	-1.57334	-4.40628	-1.19959	0.238951	1	-5.91609
5388	Midn	0.0911937	3.61251	1.19945	0.239004	1	-5.91625
5389	Zbtb26	-0.10799	0.27617	-1.19944	0.239009	1	-5.91627
5390	Celsr3	-0.311026	-4.24256	-1.19942	0.239016	1	-5.91629
5391	Glcci1	-0.179323	0.79999	-1.19932	0.239053	1	-5.9164
5392	Tarbp2	0.0993076	4.08841	1.19914	0.239121	1	-5.91661
5393	Lrrc8c	0.125858	1.5006	1.19914	0.239123	1	-5.91661
5394	Ogfr	0.0894408	3.40006	1.19907	0.239151	1	-5.9167
5395	Iffo2	-0.144021	-0.0513605	-1.199	0.239178	1	-5.91678
5396	Ttll9	0.479307	-5.89836	1.19891	0.239212	1	-5.91688
5397	Slc35b1	-0.055285	5.62627	-1.19877	0.239264	1	-5.91704
5398	Lrrk1	0.102392	0.481165	1.19867	0.239304	1	-5.91716
5399	Shroom2	0.257188	-1.43845	1.19861	0.239324	1	-5.91722
5400	Ttf1	0.0666149	0.586335	1.19853	0.239356	1	-5.91732
5401	Psors1c2	-0.4856	-6.21897	-1.19849	0.239372	1	-5.91737
5402	Rcc1	-0.0944561	2.1435	-1.19823	0.239474	1	-5.91767
5403	Zfp384	-0.0461376	3.54537	-1.19798	0.239567	1	-5.91796
5404	Slc26a5	0.306143	-6.18807	1.19795	0.239581	1	-5.918
5405	Ttc21a	0.250603	-6.4041	1.19773	0.239663	1	-5.91825
5406	Dcaf15	-0.096236	2.12982	-1.19765	0.239696	1	-5.91835
5407	B430010I23Rik	0.431928	-2.87284	1.19761	0.23971	1	-5.91839
5408	Abca6	0.248783	-0.100571	1.19758	0.23972	1	-5.91842
5409	Lingo1	0.308933	-2.52101	1.19749	0.239755	1	-5.91853
5410	Tcp1	-0.064925	6.07895	-1.19741	0.239785	1	-5.91862
5411	D4Ertd617e	0.939521	-5.39341	1.19737	0.239804	1	-5.91867
5412	Apoo	-0.0545869	7.25364	-1.19727	0.239841	1	-5.91878
5413	Pf4	0.255917	3.7675	1.197	0.239943	1	-5.91909
5414	Arhgdib	-0.178446	3.27352	-1.19679	0.240027	1	-5.91935
5415	Slc25a13	0.225563	-1.57068	1.19672	0.24005	1	-5.91942
5416	Tesk2	-0.187832	-0.297111	-1.19671	0.240055	1	-5.91943
5417	Gm572	0.0978035	2.37238	1.19668	0.240068	1	-5.91947
5418	Vps13d	0.09365	2.58558	1.19658	0.240104	1	-5.91958
5419	Lhfpl4	0.254138	-2.15383	1.19651	0.240135	1	-5.91967
5420	Dcaf6	-0.0451401	6.14119	-1.19638	0.240182	1	-5.91981
5421	Zhx2	-0.0690875	3.32608	-1.19616	0.240267	1	-5.92007
5422	Card9	-0.368851	-1.96096	-1.19598	0.240335	1	-5.92028
5423	Adgrl1	-0.0800091	2.86408	-1.19595	0.240348	1	-5.92032
5424	Rad54l	-0.60445	-4.0194	-1.19589	0.240371	1	-5.92039
5425	She	-0.0780841	1.17359	-1.19555	0.240502	1	-5.92078
5426	N4bp1	-0.058206	2.83	-1.1954	0.240558	1	-5.92095
5427	Acat2	-0.132689	1.37789	-1.19535	0.240578	1	-5.92101
5428	Slc35f6	0.050873	2.7559	1.19515	0.240658	1	-5.92125
5429	Dfna5	0.264922	-1.46117	1.19513	0.240663	1	-5.92126
5430	Polr2a	0.087252	3.57573	1.19508	0.240685	1	-5.92133
5431	Cpeb2	-0.119254	3.03159	-1.19503	0.240701	1	-5.92138
5432	Zdhhc2	0.339704	-1.39015	1.19502	0.240707	1	-5.9214
5433	Asprv1	0.731087	-5.42754	1.19483	0.240779	1	-5.92161
5434	Zfp213	0.137105	0.860343	1.19441	0.24094	1	-5.9221
5435	Dennd1c	-0.539708	-2.31036	-1.19411	0.241058	1	-5.92245
5436	Igfals	-0.124335	1.56082	-1.19389	0.241144	1	-5.92271
5437	Tnfrsf18	0.663056	-1.79525	1.19369	0.241221	1	-5.92294
5438	Ptpn4	0.187801	1.11867	1.19352	0.241284	1	-5.92313
5439	Nab1	-0.105912	1.69818	-1.19334	0.241356	1	-5.92335
5440	Tmem206	-0.143238	-0.736601	-1.193	0.241485	1	-5.92373
5441	Gm4788	0.473466	-6.09365	1.19227	0.241767	1	-5.92458
5442	Crtc3	-0.0448825	2.21294	-1.19224	0.241779	1	-5.92461
5443	Klrg1	-0.528717	-6.15318	-1.19215	0.241816	1	-5.92472
5444	Klhl23	0.0794443	2.89994	1.19195	0.241892	1	-5.92495
5445	Cers4	0.107738	0.191852	1.1919	0.241911	1	-5.92501
5446	Tcaf2	0.147901	-0.958297	1.19186	0.241926	1	-5.92505
5447	Dmrtc1a	-0.447115	-6.26553	-1.19186	0.241928	1	-5.92506
5448	Grem1	-0.601117	-6.01704	-1.19161	0.242023	1	-5.92534
5449	Zfand4	-0.460617	-2.54514	-1.19133	0.242132	1	-5.92567
5450	Selm	0.113914	3.49242	1.1913	0.242144	1	-5.9257
5451	Arpc1a	0.0577472	4.10786	1.19129	0.242147	1	-5.92571
5452	Zfp775	0.0851076	2.1325	1.19125	0.242164	1	-5.92576
5453	Slc17a8	0.383031	-5.88186	1.19122	0.242173	1	-5.92579
5454	Dscam	-0.216963	-6.36917	-1.19106	0.242236	1	-5.92598
5455	Gpm6b	0.201666	0.971438	1.19092	0.242292	1	-5.92614
5456	Gngt2	0.318687	1.63166	1.19057	0.242425	1	-5.92654
5457	Kctd21	-0.0993895	1.12926	-1.19051	0.242448	1	-5.92661
5458	Doc2b	0.241924	-2.71929	1.19043	0.242481	1	-5.92671
5459	Larp6	0.206918	-0.278823	1.19042	0.242485	1	-5.92672
5460	Ttc1	-0.0568146	4.49374	-1.19041	0.242486	1	-5.92672
5461	Fhl3	0.0967727	7.44298	1.1903	0.24253	1	-5.92685
5462	Bub1	-0.39317	-5.68421	-1.19011	0.242604	1	-5.92708
5463	Ankrd28	0.0957928	4.13005	1.1901	0.242609	1	-5.92709
5464	Cog2	0.06259	2.83648	1.18994	0.24267	1	-5.92727
5465	Ppp4c	-0.0689943	3.83339	-1.18987	0.242697	1	-5.92735
5466	Mdga1	-0.104008	1.46891	-1.18983	0.242713	1	-5.9274
5467	Nhp2	-0.0946331	4.55181	-1.18981	0.242719	1	-5.92742
5468	Ten1	-0.10093	3.99709	-1.18958	0.24281	1	-5.92769
5469	Dctn1	0.0404556	5.44113	1.18909	0.243	1	-5.92825
5470	AI607873	0.180344	0.170981	1.18869	0.243155	1	-5.92871
5471	Lsm4	-0.0990604	6.07763	-1.18856	0.243204	1	-5.92886
5472	Apbb1	0.0703861	2.08622	1.18853	0.243217	1	-5.9289
5473	Prr11	0.377417	-3.55571	1.18845	0.243246	1	-5.92898
5474	A330076H08Rik	-0.661989	-4.73981	-1.18801	0.243417	1	-5.92949
5475	LOC105246506	-0.550084	-4.43502	-1.18801	0.243419	1	-5.9295
5476	Zfp710	0.058574	2.61537	1.18798	0.24343	1	-5.92953
5477	Asl	0.114412	1.92193	1.18785	0.243482	1	-5.92969
5478	Zfp286	-0.178422	-1.09148	-1.18775	0.24352	1	-5.9298
5479	Gpr161	0.651551	-2.58001	1.18769	0.243545	1	-5.92987
5480	Tspan10	-0.588516	-5.78074	-1.18767	0.243549	1	-5.92988
5481	Zfp11	0.117874	-0.0817581	1.18726	0.243712	1	-5.93037
5482	Clnk	0.292912	-6.38995	1.18723	0.243723	1	-5.9304
5483	Tnfrsf1b	0.114668	0.611646	1.1871	0.243771	1	-5.93054
5484	Ptges3l	-0.0715659	5.01537	-1.18696	0.243828	1	-5.93071
5485	Nphp4	0.366803	-3.42238	1.18688	0.243858	1	-5.9308
5486	Fgf23	0.560353	-4.5254	1.18675	0.243907	1	-5.93094
5487	Kif21a	0.0765334	2.28273	1.18675	0.243907	1	-5.93094
5488	Ccdc171	0.182507	-2.58696	1.18669	0.243932	1	-5.93102
5489	Ifitm3	-0.0900952	6.36828	-1.18648	0.244012	1	-5.93125
5490	Rnd2	-0.229559	1.16794	-1.18648	0.244012	1	-5.93126
5491	Ceacam1	0.0828145	1.14347	1.18588	0.244248	1	-5.93195
5492	Tmem126b	-0.0759641	4.31136	-1.18547	0.244408	1	-5.93243
5493	Unc45a	-0.0612507	2.12082	-1.18545	0.244413	1	-5.93244
5494	Inmt	0.149447	4.428	1.18503	0.244578	1	-5.93293
5495	Gtf2h3	0.0648844	2.1504	1.18499	0.244593	1	-5.93297
5496	Zfp133-ps	-0.579359	-1.94416	-1.18494	0.244614	1	-5.93303
5497	Gm37013	0.129914	-6.57889	1.18486	0.244644	1	-5.93312
5498	Dcaf8	-0.033063	6.52636	-1.18479	0.244673	1	-5.93321
5499	Rprml	-0.855517	-2.99927	-1.18475	0.244689	1	-5.93326
5500	Irf6	-0.305067	-2.3616	-1.18467	0.244718	1	-5.93334
5501	Nfkbiz	-0.153045	-0.0662901	-1.18467	0.244719	1	-5.93334
5502	4-Mar	0.19912	-1.4471	1.18458	0.244754	1	-5.93345
5503	Sntb2	0.158637	0.482859	1.1845	0.244787	1	-5.93354
5504	Gm12250	-0.582857	-2.92583	-1.18419	0.244904	1	-5.93389
5505	Ssr1	0.0688551	2.56957	1.18414	0.244925	1	-5.93395
5506	Nipal2	0.490655	-4.19153	1.18402	0.244973	1	-5.93409
5507	Aanat	-0.627086	-5.72294	-1.18396	0.244996	1	-5.93416
5508	Tmem134	0.0931193	5.71394	1.18393	0.245008	1	-5.93419
5509	Mavs	0.0591747	4.52415	1.18365	0.245118	1	-5.93452
5510	Lrtm2	-0.201726	0.136549	-1.1835	0.245174	1	-5.93468
5511	Stk3	-0.100994	0.52175	-1.18321	0.245289	1	-5.93502
5512	Rnf208	0.791284	-3.76908	1.1829	0.24541	1	-5.93538
5513	Tstd3	-0.0773415	2.90246	-1.18273	0.245476	1	-5.93557
5514	Fkbp5	-0.135522	3.5795	-1.18272	0.245482	1	-5.93559
5515	Rian	-0.111131	1.66701	-1.18265	0.245507	1	-5.93566
5516	Erlin1	0.0852313	0.946537	1.18258	0.245535	1	-5.93574
5517	AU022754	0.239138	-6.43117	1.18247	0.245579	1	-5.93587
5518	Ccdc157	0.0733187	1.14701	1.18238	0.245614	1	-5.93598
5519	4933401D09Rik	-0.272292	-0.962535	-1.18236	0.245619	1	-5.93599
5520	Arl14epl	0.602393	-5.47227	1.18227	0.245656	1	-5.9361
5521	Coa4	-0.0971412	2.99461	-1.18195	0.245783	1	-5.93647
5522	Rgag1	-0.422968	-4.59637	-1.18191	0.245797	1	-5.93651
5523	Spaca1	0.669034	-5.34356	1.18178	0.245848	1	-5.93666
5524	Gadl1	-0.0867734	2.43829	-1.18164	0.245902	1	-5.93682
5525	Bace2	0.140299	-0.453285	1.18154	0.24594	1	-5.93693
5526	D7Ertd443e	0.239973	-6.43548	1.18145	0.245978	1	-5.93704
5527	Chst1	-0.256777	0.124712	-1.18141	0.245992	1	-5.93708
5528	Gas2	0.190314	0.0674358	1.18097	0.246165	1	-5.93759
5529	Fam78b	-0.136432	0.199212	-1.18085	0.246212	1	-5.93773
5530	4932414J04Rik	0.329392	-6.238	1.18079	0.246234	1	-5.93779
5531	Ick	0.087766	0.526331	1.18063	0.246298	1	-5.93798
5532	Smndc1	-0.0663833	3.42538	-1.18054	0.246333	1	-5.93808
5533	Hoxa11	0.171881	1.46069	1.18047	0.246363	1	-5.93817
5534	Tyw5	-0.160082	0.900612	-1.18026	0.246445	1	-5.93841
5535	S100a5	1.26037	-3.39785	1.18022	0.24646	1	-5.93845
5536	1700101I11Rik	0.929312	-3.71442	1.18002	0.246538	1	-5.93868
5537	Ubash3a	-0.520289	-6.04077	-1.18002	0.246539	1	-5.93868
5538	Ap5z1	0.0873083	0.896273	1.17957	0.246713	1	-5.93919
5539	Ccdc109b	0.320517	-0.585676	1.17956	0.246719	1	-5.93921
5540	Kcnj16	-0.411039	-6.21031	-1.17954	0.246724	1	-5.93922
5541	Bcar1	-0.0807861	2.56006	-1.17925	0.246838	1	-5.93956
5542	Smarca1	0.149959	-0.654195	1.17901	0.246932	1	-5.93983
5543	Arhgef10	0.110972	1.19033	1.17899	0.246941	1	-5.93986
5544	Cdsn	-0.836406	-3.36939	-1.17875	0.247034	1	-5.94013
5545	Pten	-0.0682592	3.09255	-1.17869	0.247058	1	-5.9402
5546	Mtus1	-0.0611983	5.2282	-1.17853	0.247124	1	-5.94039
5547	Ifng	-0.401204	-6.23429	-1.17845	0.247153	1	-5.94048
5548	1190002F15Rik	0.813202	-5.26613	1.17841	0.247168	1	-5.94052
5549	Hras	-0.072381	5.37375	-1.17829	0.247216	1	-5.94066
5550	Nudt13	0.0696584	2.85203	1.17814	0.247275	1	-5.94083
5551	Armcx6	0.148846	0.126723	1.17803	0.247317	1	-5.94095
5552	Ankrd26	0.139919	-0.837466	1.17768	0.247457	1	-5.94136
5553	Commd1	-0.0759165	5.98395	-1.17754	0.247511	1	-5.94152
5554	Abhd6	0.099967	1.86624	1.1774	0.247566	1	-5.94168
5555	Plk4	-0.214634	-1.8994	-1.17737	0.247578	1	-5.94171
5556	Dnajb5	0.0835892	6.68485	1.17723	0.247635	1	-5.94188
5557	5-Sep	0.109151	0.914949	1.17707	0.247697	1	-5.94206
5558	Dnajc11	0.0573266	3.97705	1.17692	0.247755	1	-5.94222
5559	Agrp	0.921252	-3.12289	1.1768	0.247802	1	-5.94236
5560	Evi2b	-0.710868	-2.40902	-1.17678	0.247811	1	-5.94239
5561	Irf2bpl	0.061869	3.70315	1.1767	0.247842	1	-5.94248
5562	Nek11	-0.5734	-5.28668	-1.17664	0.247866	1	-5.94255
5563	Reg3g	0.841034	-5.24	1.17657	0.247893	1	-5.94263
5564	Chchd4	0.0692378	4.07871	1.17635	0.24798	1	-5.94288
5565	Dennd2d	-0.545808	-3.61775	-1.17631	0.247996	1	-5.94293
5566	Naa30	-0.0756885	2.97148	-1.17625	0.24802	1	-5.943
5567	Rnaseh2b	0.121348	1.4866	1.17596	0.248131	1	-5.94332
5568	Nr1d1	-0.102995	5.60866	-1.17565	0.248254	1	-5.94367
5569	Gm6377	-0.473706	-4.88911	-1.17564	0.248259	1	-5.94369
5570	Smc3	0.0772767	2.10978	1.17563	0.248261	1	-5.94369
5571	Dsg1a	0.388266	-6.44972	1.17552	0.248306	1	-5.94382
5572	Syt8	0.529966	-5.58025	1.17546	0.24833	1	-5.94389
5573	AF366264	-0.216292	-6.44279	-1.17537	0.248366	1	-5.944
5574	Cd19	-0.958171	-4.36245	-1.17516	0.248448	1	-5.94424
5575	Asb15	0.099897	5.26169	1.17449	0.248711	1	-5.945
5576	Fgf18	0.328234	-1.12104	1.17443	0.248736	1	-5.94507
5577	Tpcn2	-0.134882	-0.372323	-1.17441	0.248745	1	-5.94509
5578	Snrpd3	0.129463	5.86487	1.17375	0.249003	1	-5.94584
5579	Tas1r1	-0.150024	0.266106	-1.1736	0.249064	1	-5.94601
5580	Tinf2	-0.0588699	3.28678	-1.17327	0.249195	1	-5.94639
5581	Myl10	0.458526	0.880032	1.17325	0.249203	1	-5.94641
5582	Nrip1	0.176542	1.90966	1.17315	0.249241	1	-5.94652
5583	Amotl2	0.10646	2.57666	1.17309	0.249267	1	-5.9466
5584	Gm6034	0.393219	-6.31234	1.17306	0.249278	1	-5.94663
5585	Slain1	-0.659008	-5.50993	-1.173	0.249301	1	-5.9467
5586	Sord	0.0513438	5.04192	1.17297	0.249315	1	-5.94674
5587	Srsf1	-0.0486398	4.2382	-1.17276	0.249398	1	-5.94698
5588	Gm10653	-0.699737	-5.04562	-1.17266	0.249436	1	-5.94709
5589	Spdya	0.371728	-3.01325	1.17238	0.249546	1	-5.9474
5590	Psme4	-0.075948	6.02265	-1.17226	0.249596	1	-5.94755
5591	Ankrd29	0.247839	-1.31622	1.17165	0.249835	1	-5.94823
5592	Ly6a	0.0645614	6.01052	1.17156	0.249872	1	-5.94834
5593	Tcf7l2	-0.123292	0.521172	-1.17137	0.249945	1	-5.94855
5594	Mospd4	0.754563	-1.9881	1.17137	0.249946	1	-5.94856
5595	Glod5	0.747183	-5.73236	1.17116	0.250028	1	-5.94879
5596	Hr	0.0865905	4.26109	1.17101	0.250088	1	-5.94896
5597	Rsu1	-0.0722229	4.26184	-1.171	0.250091	1	-5.94897
5598	Btaf1	-0.12644	1.35227	-1.171	0.250094	1	-5.94898
5599	Tbc1d2	-0.138548	-1.15634	-1.17094	0.250118	1	-5.94905
5600	Galr2	-0.288472	-0.154268	-1.17091	0.25013	1	-5.94908
5601	Kcnd3	0.471486	-5.31635	1.17086	0.250148	1	-5.94914
5602	Sp1	0.0886445	1.92493	1.17041	0.250328	1	-5.94965
5603	Mrpl10	0.0453345	4.66518	1.1704	0.250332	1	-5.94966
5604	Itih3	0.651381	-4.71821	1.17032	0.250361	1	-5.94974
5605	C2cd4d	0.8574	-4.37513	1.1703	0.250369	1	-5.94977
5606	Zfp64	-0.0710464	1.43648	-1.16996	0.250505	1	-5.95016
5607	Pprc1	-0.0644353	2.13673	-1.16979	0.250573	1	-5.95035
5608	Nrxn1	-0.414882	-4.99082	-1.16922	0.250798	1	-5.951
5609	Mgat4b	-0.0701968	4.80156	-1.16911	0.250842	1	-5.95112
5610	Tjp1	0.0857508	2.59162	1.16907	0.250859	1	-5.95117
5611	Psmb5	0.104788	7.34616	1.16904	0.25087	1	-5.9512
5612	Tmem135	-0.0733198	3.18843	-1.16895	0.250907	1	-5.95131
5613	H2-Eb2	-0.714646	-5.77561	-1.16866	0.251023	1	-5.95164
5614	Fam221b	-0.596207	-4.63763	-1.16857	0.251057	1	-5.95174
5615	Gm11696	0.281445	-1.86082	1.16839	0.25113	1	-5.95195
5616	Adra2a	0.284086	-1.23886	1.16823	0.251191	1	-5.95212
5617	Lrrc48	0.129232	0.241741	1.16775	0.251384	1	-5.95267
5618	Ifi27l2a	-0.359567	5.00178	-1.1675	0.251483	1	-5.95295
5619	Tmem86a	0.138463	2.29692	1.16745	0.251501	1	-5.953
5620	Ppcdc	0.0841535	1.33237	1.16741	0.251517	1	-5.95305
5621	Tubb4b	-0.0621851	7.44948	-1.16729	0.251566	1	-5.95319
5622	Pdlim3	-0.0748544	8.29555	-1.16723	0.251589	1	-5.95325
5623	6430562O15Rik	-0.574086	-3.46713	-1.16717	0.251614	1	-5.95333
5624	Il1rapl1	0.243829	-6.38093	1.16691	0.251716	1	-5.95362
5625	Kctd8	0.422973	-6.13793	1.16687	0.251732	1	-5.95366
5626	R3hcc1	-0.0803895	3.30303	-1.1668	0.251761	1	-5.95374
5627	Scyl1	0.0655534	5.27465	1.16668	0.251809	1	-5.95388
5628	Pdpn	0.166947	1.34905	1.1664	0.251921	1	-5.9542
5629	Iqce	0.191307	-0.761985	1.16633	0.251947	1	-5.95427
5630	Rpph1	1.56216	-0.884778	1.16625	0.251979	1	-5.95436
5631	E130308A19Rik	0.108623	1.36208	1.16598	0.25209	1	-5.95468
5632	Terf2	-0.0538777	2.64198	-1.16592	0.252112	1	-5.95474
5633	Myl2	0.224278	7.64978	1.16588	0.252128	1	-5.95479
5634	Opa3	0.0587713	4.94569	1.16582	0.25215	1	-5.95485
5635	Nuak1	0.0710271	2.57895	1.16576	0.252177	1	-5.95493
5636	Hspa2	0.102077	1.43348	1.16571	0.252196	1	-5.95498
5637	Sigirr	-0.184606	0.579776	-1.16533	0.252346	1	-5.95541
5638	Ikzf3	-0.777332	-4.90572	-1.1653	0.252358	1	-5.95544
5639	Kin	0.121148	1.70574	1.16526	0.252377	1	-5.9555
5640	Slc7a3	0.592695	-5.31359	1.16501	0.252476	1	-5.95578
5641	Stmn3	0.802907	-2.91772	1.16494	0.252501	1	-5.95585
5642	Celf4	0.422206	-4.03146	1.16482	0.252552	1	-5.95599
5643	Ctdsp1	0.0775843	6.07427	1.16479	0.252562	1	-5.95602
5644	Gtf2h4	0.0880253	3.36801	1.16474	0.252581	1	-5.95607
5645	Slc41a2	0.281918	-2.10678	1.16466	0.252616	1	-5.95617
5646	Crip3	-0.328949	2.11004	-1.16461	0.252635	1	-5.95623
5647	Papola	-0.055511	3.87243	-1.16461	0.252636	1	-5.95623
5648	Fam78a	-0.0594367	3.36675	-1.16457	0.252651	1	-5.95627
5649	Akna	-0.248063	-0.551511	-1.1644	0.25272	1	-5.95647
5650	Cd52	-0.513063	1.95047	-1.16436	0.252733	1	-5.95651
5651	Ska1	-0.352166	-6.12789	-1.16427	0.252768	1	-5.95661
5652	Pelp1	0.0474896	3.26244	1.16418	0.252808	1	-5.95672
5653	P2rx7	-0.166463	-0.344569	-1.16385	0.25294	1	-5.95709
5654	0610009B22Rik	0.0583807	5.13898	1.1638	0.252958	1	-5.95714
5655	Aknad1	-0.367486	-6.08412	-1.1638	0.252958	1	-5.95714
5656	Anapc13	-0.114087	7.67258	-1.16375	0.252978	1	-5.9572
5657	Raph1	0.0853746	1.77786	1.16321	0.253194	1	-5.95781
5658	Cd1d1	-0.384959	-0.480337	-1.16304	0.253264	1	-5.95801
5659	Snx30	0.14172	-0.318789	1.16294	0.253302	1	-5.95812
5660	Pcsk5	0.220434	-1.29338	1.16293	0.253304	1	-5.95812
5661	Il11ra1	0.0735622	4.72409	1.16291	0.253315	1	-5.95815
5662	Crisp2	-0.435715	-6.28905	-1.1629	0.253316	1	-5.95816
5663	Gm14326	0.0630492	3.19173	1.16286	0.253334	1	-5.95821
5664	Dnpep	0.0596291	4.74252	1.16285	0.253336	1	-5.95821
5665	Spata31d1b	-0.194436	-6.48478	-1.16281	0.253355	1	-5.95827
5666	Nog	0.1367	1.67715	1.16236	0.253533	1	-5.95877
5667	Cadps	-0.329816	-6.05842	-1.16225	0.253576	1	-5.95889
5668	Ubap1l	0.457741	-2.28879	1.16152	0.25387	1	-5.95972
5669	Ulk4	-0.536403	-4.69134	-1.16143	0.253905	1	-5.95982
5670	Myod1	-0.0963654	4.52394	-1.16133	0.253946	1	-5.95993
5671	1700030K09Rik	-0.0951034	0.685579	-1.16101	0.254073	1	-5.96029
5672	Pqlc1	0.0830141	3.09743	1.161	0.254079	1	-5.96031
5673	Srsf10	-0.0709255	3.75277	-1.16085	0.254137	1	-5.96047
5674	Wbp2	0.0759514	5.89904	1.16081	0.254154	1	-5.96052
5675	0610040J01Rik	0.0985814	2.67305	1.16065	0.254219	1	-5.9607
5676	Awat2	-0.76984	-4.14751	-1.16063	0.254228	1	-5.96073
5677	Cep57l1	-0.135964	-0.0162657	-1.16027	0.254373	1	-5.96113
5678	Sypl2	-0.0541189	7.67998	-1.16025	0.254379	1	-5.96115
5679	Olfr561	-0.535706	-6.17043	-1.15997	0.25449	1	-5.96147
5680	Ahrr	-0.454319	-5.42848	-1.15992	0.254513	1	-5.96153
5681	Eda	-0.152176	-0.462759	-1.15949	0.254683	1	-5.96201
5682	2010320M18Rik	-0.114364	3.7993	-1.15903	0.254871	1	-5.96253
5683	Phxr4	-0.44009	-6.19895	-1.15897	0.254892	1	-5.96259
5684	9230114K14Rik	0.18788	-0.294942	1.15867	0.255013	1	-5.96293
5685	BC147527	-0.642442	-5.12243	-1.15864	0.255025	1	-5.96296
5686	Dpyd	0.161566	-0.299296	1.15842	0.255113	1	-5.96321
5687	Adgra2	0.0493267	2.26595	1.15834	0.255148	1	-5.96331
5688	Cherp	0.0567722	2.84029	1.1581	0.255243	1	-5.96358
5689	BC003965	-0.0382239	3.27925	-1.15804	0.255266	1	-5.96364
5690	Lrrc9	0.457606	-5.70799	1.15775	0.255384	1	-5.96397
5691	Mplkip	0.0929667	0.963932	1.15761	0.255439	1	-5.96412
5692	Ahnak	0.0444309	4.49954	1.1575	0.255485	1	-5.96425
5693	Abcg2	0.0613485	3.49471	1.15746	0.255501	1	-5.9643
5694	Agk	0.108543	1.48207	1.15733	0.255552	1	-5.96444
5695	Adpgk	-0.073002	2.51418	-1.1572	0.255605	1	-5.96459
5696	9430018G01Rik	-0.220553	-6.45972	-1.15663	0.255836	1	-5.96523
5697	Atxn2	0.0525399	3.61405	1.15662	0.25584	1	-5.96524
5698	Slc2a9	0.269708	-2.41506	1.15652	0.255878	1	-5.96535
5699	Eci1	0.0756042	6.79416	1.15651	0.255881	1	-5.96536
5700	Qars	-0.0376867	5.02782	-1.15637	0.25594	1	-5.96552
5701	Dusp4	0.183049	-0.545953	1.15618	0.256014	1	-5.96573
5702	Mup12	0.586381	-6.15452	1.15606	0.256065	1	-5.96587
5703	Cyp2j9	0.193288	-0.504406	1.15598	0.256097	1	-5.96596
5704	Manf	0.0743354	2.61164	1.1558	0.256168	1	-5.96616
5705	Cracr2b	0.12883	1.9773	1.15576	0.256185	1	-5.96621
5706	Plekhn1	-0.191799	-1.00894	-1.15559	0.256253	1	-5.9664
5707	Igsf8	0.0794945	2.36871	1.15546	0.256306	1	-5.96655
5708	Cds2	-0.051946	3.35202	-1.15519	0.256414	1	-5.96684
5709	P2ry2	0.0544821	4.22062	1.15493	0.256521	1	-5.96714
5710	Rbpjl	0.457263	-6.20414	1.15486	0.256549	1	-5.96722
5711	Pvrl3	0.146535	-0.0766598	1.15407	0.256866	1	-5.9681
5712	Mafk	0.0769793	3.18914	1.15407	0.256868	1	-5.96811
5713	Cd9	0.108131	4.82413	1.15376	0.256993	1	-5.96845
5714	Cenpo	0.130879	-0.630621	1.15352	0.25709	1	-5.96872
5715	Mafb	0.209098	3.24876	1.15349	0.257101	1	-5.96876
5716	Cgref1	0.478568	-0.688227	1.15324	0.257203	1	-5.96904
5717	Hps5	-0.0551491	2.36771	-1.15319	0.257225	1	-5.9691
5718	Tcp11l1	-0.150421	-0.0882786	-1.15303	0.257289	1	-5.96928
5719	Arfgef3	-0.239133	-6.31338	-1.15295	0.257321	1	-5.96936
5720	Arhgap1	0.0904054	2.00212	1.1527	0.257421	1	-5.96964
5721	Sned1	0.117139	0.430647	1.15254	0.257487	1	-5.96983
5722	Fat3	0.283652	-4.51099	1.15249	0.257507	1	-5.96988
5723	Zfp551	0.24872	-1.42886	1.15243	0.257532	1	-5.96995
5724	Arl6ip6	0.101814	2.08818	1.15235	0.257562	1	-5.97003
5725	Timm10	-0.0932838	5.23517	-1.15232	0.257574	1	-5.97007
5726	Fcgbp	0.292398	-6.41166	1.15227	0.257597	1	-5.97013
5727	Atp11a	-0.0610655	3.54726	-1.15218	0.257634	1	-5.97023
5728	2310057M21Rik	0.0849765	2.78718	1.15205	0.257683	1	-5.97037
5729	Ubtd1	-0.0889506	3.71972	-1.15187	0.257757	1	-5.97057
5730	Gm19277	0.521615	-6.03558	1.15176	0.257801	1	-5.97069
5731	Ampd2	-0.107304	1.23099	-1.15156	0.257883	1	-5.97092
5732	Atp6v0a1	-0.0457612	4.739	-1.15152	0.257899	1	-5.97096
5733	Foxa3	-0.419493	-6.12449	-1.15143	0.257938	1	-5.97107
5734	Apoa1bp	0.0863703	5.3976	1.15138	0.257955	1	-5.97112
5735	Cd72	-0.292502	0.230193	-1.15132	0.25798	1	-5.97119
5736	Tgoln2	0.783505	-5.5106	1.15128	0.257995	1	-5.97123
5737	Lrrc52	0.230852	1.28197	1.15125	0.258008	1	-5.97127
5738	2210416O15Rik	0.551034	0.62907	1.15095	0.258129	1	-5.9716
5739	Egln1	-0.0438932	6.8846	-1.15087	0.258164	1	-5.9717
5740	Adipor1	-0.0440859	7.31526	-1.1508	0.258193	1	-5.97178
5741	Atg10	-0.0948734	2.86762	-1.15074	0.258216	1	-5.97184
5742	Rsl1d1	-0.0419195	4.50983	-1.1507	0.258233	1	-5.97189
5743	1810011H11Rik	-0.659954	-4.12435	-1.15061	0.258269	1	-5.97199
5744	Acp1	-0.0563548	4.03033	-1.15056	0.258289	1	-5.97204
5745	Smug1	0.0793068	1.93691	1.15041	0.258351	1	-5.97221
5746	Ttpa	0.368475	-3.12689	1.15039	0.258357	1	-5.97223
5747	Pank2	-0.0602921	2.70992	-1.15038	0.258361	1	-5.97224
5748	Zfp827	0.108075	-0.556866	1.15029	0.258397	1	-5.97234
5749	Pafah2	-0.0928748	1.18586	-1.15011	0.258469	1	-5.97254
5750	Mcm8	0.126266	-0.463329	1.15007	0.258487	1	-5.97259
5751	Plscr1	0.263492	-0.723621	1.15002	0.258507	1	-5.97264
5752	Cdc45	-0.150694	0.451958	-1.14997	0.25853	1	-5.97271
5753	Tor1aip2	-0.0519704	5.07122	-1.14966	0.258655	1	-5.97305
5754	Gm5105	0.138546	1.98631	1.1496	0.258677	1	-5.97311
5755	Noxo1	0.319957	-1.67326	1.14949	0.258723	1	-5.97324
5756	Nkrf	-0.138097	-0.268992	-1.14941	0.258755	1	-5.97333
5757	Tusc3	0.144979	1.82056	1.14928	0.258808	1	-5.97347
5758	Herc6	-0.191366	-1.36496	-1.14917	0.258855	1	-5.9736
5759	Gbp8	-0.734215	-5.1695	-1.14914	0.258866	1	-5.97363
5760	Tenm3	0.0939968	1.09347	1.14914	0.258867	1	-5.97363
5761	Armc10	-0.102786	1.56607	-1.14901	0.258916	1	-5.97377
5762	Ier3	0.129417	2.79829	1.14871	0.259039	1	-5.97411
5763	Eomes	-0.431004	-6.13916	-1.14861	0.259079	1	-5.97422
5764	2200002D01Rik	0.890405	-0.508989	1.14858	0.259094	1	-5.97426
5765	Esyt3	0.488164	-5.12824	1.14787	0.259381	1	-5.97505
5766	Gdpd4	0.370103	-6.11594	1.14778	0.259418	1	-5.97515
5767	Csf1r	0.255788	2.01187	1.14755	0.259514	1	-5.97541
5768	Hsd3b2	0.289713	-6.37162	1.14727	0.259626	1	-5.97572
5769	Fbxw5	0.056128	5.71192	1.147	0.259735	1	-5.97602
5770	Tbl3	0.0473473	3.52466	1.147	0.259735	1	-5.97602
5771	Cltc	0.0917426	4.79799	1.14699	0.259739	1	-5.97603
5772	Cbx8	0.30796	0.196143	1.14665	0.259877	1	-5.97641
5773	Lemd3	-0.0677222	2.05048	-1.14662	0.259891	1	-5.97644
5774	Tnpo1	0.145706	2.65243	1.14654	0.259924	1	-5.97654
5775	Kcnj2	0.121565	3.89581	1.14646	0.259956	1	-5.97662
5776	Rgs4	0.0760399	1.78239	1.14632	0.260011	1	-5.97677
5777	Fzd4	0.120952	3.58581	1.14619	0.260064	1	-5.97692
5778	Lmo3	0.513097	-5.90269	1.1458	0.260224	1	-5.97736
5779	Dpp9	-0.031002	4.63757	-1.14579	0.260229	1	-5.97737
5780	Anpep	0.124446	1.2153	1.14546	0.260363	1	-5.97773
5781	Herc2	0.0787816	2.92338	1.14528	0.260437	1	-5.97794
5782	Nbeal2	-0.0797033	0.819607	-1.14528	0.260439	1	-5.97794
5783	Setbp1	0.108551	0.848445	1.14518	0.26048	1	-5.97805
5784	Zfp709	-0.218553	-1.15087	-1.14511	0.260506	1	-5.97813
5785	Klf6	0.0849255	3.07306	1.14504	0.260534	1	-5.9782
5786	Tmem50a	-0.0561157	5.22548	-1.14498	0.26056	1	-5.97827
5787	Eif2ak2	-0.128564	0.0193085	-1.14473	0.26066	1	-5.97855
5788	Kcnmb4	-0.678582	-5.37861	-1.14463	0.260705	1	-5.97867
5789	Actr8	0.0566814	3.90499	1.1446	0.260714	1	-5.9787
5790	Gm6793	0.0816981	5.37502	1.14459	0.26072	1	-5.97871
5791	Bach2os	0.381942	-6.12807	1.14458	0.260722	1	-5.97872
5792	Gm11681	0.596161	-5.89686	1.14453	0.260741	1	-5.97877
5793	Trappc13	0.0535002	3.14241	1.14437	0.260809	1	-5.97895
5794	D1Ertd622e	-0.0855766	3.0164	-1.14412	0.26091	1	-5.97923
5795	Tbc1d14	-0.063122	2.32636	-1.14405	0.26094	1	-5.97931
5796	Dscaml1	-0.277338	-6.4053	-1.14397	0.260973	1	-5.9794
5797	9230116L04Rik	0.513954	-5.89152	1.14394	0.260986	1	-5.97943
5798	Arl14ep	-0.082551	1.40136	-1.14392	0.260991	1	-5.97945
5799	Nit2	0.0599831	3.83378	1.14388	0.261007	1	-5.97949
5800	Chsy1	-0.11838	0.088961	-1.14387	0.261013	1	-5.97951
5801	Fibin	0.138564	2.05176	1.14374	0.261067	1	-5.97966
5802	Bclaf1	0.0661125	3.12939	1.1437	0.261081	1	-5.97969
5803	Rnf11	-0.051936	6.81861	-1.14349	0.261168	1	-5.97993
5804	Zfp750	0.44363	-2.88708	1.14305	0.261349	1	-5.98042
5805	Tpte	-0.43016	-5.9451	-1.14301	0.261366	1	-5.98047
5806	Pabpc4l	0.471574	-4.33097	1.14297	0.26138	1	-5.98051
5807	Ctdspl	-0.139272	0.63523	-1.14253	0.261561	1	-5.981
5808	Mucl1	-0.877776	-3.45607	-1.14237	0.261627	1	-5.98118
5809	Mfsd8	0.0611012	2.75027	1.14234	0.261638	1	-5.98121
5810	Tnxb	0.112282	3.11901	1.14231	0.26165	1	-5.98124
5811	Alyref	0.0939471	3.51	1.14223	0.261683	1	-5.98133
5812	5031414D18Rik	0.666032	-4.17745	1.14221	0.261693	1	-5.98136
5813	Meis1	-0.114902	0.345968	-1.14208	0.261745	1	-5.9815
5814	Kctd3	-0.0548949	2.41987	-1.14199	0.261781	1	-5.9816
5815	2210016F16Rik	-0.0704396	2.0991	-1.14163	0.261928	1	-5.982
5816	Fam73b	0.100686	2.93132	1.14098	0.262196	1	-5.98272
5817	Adgrf2	-0.313509	-2.83858	-1.1409	0.262231	1	-5.98282
5818	Rps20	-0.0960616	9.47999	-1.1408	0.262268	1	-5.98292
5819	Etaa1	0.148854	-0.736633	1.14078	0.262277	1	-5.98294
5820	Kcnj6	0.491593	-5.66634	1.14061	0.26235	1	-5.98314
5821	Ddx39b	-0.0445195	5.82121	-1.14058	0.262359	1	-5.98316
5822	Hspa1a	0.230216	1.787	1.14049	0.262397	1	-5.98327
5823	Adam5	0.588864	-5.15348	1.14039	0.262438	1	-5.98338
5824	Rcn2	0.0389339	4.05082	1.1403	0.262475	1	-5.98348
5825	Ddx49	-0.0642369	3.56422	-1.14006	0.262574	1	-5.98374
5826	Enpp1	0.13977	-0.428455	1.14001	0.262596	1	-5.98381
5827	Trappc10	0.050235	4.0081	1.13992	0.26263	1	-5.9839
5828	Prrg2	-0.112284	3.35041	-1.13992	0.262633	1	-5.9839
5829	Lamb3	-0.342786	-2.10138	-1.13974	0.262707	1	-5.9841
5830	Stk11ip	0.0509069	2.22513	1.13948	0.262814	1	-5.98439
5831	Erp44	-0.06353	3.99331	-1.13929	0.26289	1	-5.9846
5832	BC031361	-0.14925	-1.32058	-1.13926	0.262903	1	-5.98463
5833	Nudt16l1	0.0767181	3.50309	1.13917	0.262938	1	-5.98473
5834	Dlk2	0.699034	-4.37977	1.13915	0.26295	1	-5.98476
5835	Ube2cbp	0.1478	0.813835	1.1388	0.263094	1	-5.98515
5836	Bri3	0.0915186	5.66065	1.13872	0.263125	1	-5.98523
5837	Edar	0.503807	-4.15775	1.13866	0.263148	1	-5.98529
5838	Mmp12	-0.547473	-5.54427	-1.13848	0.263221	1	-5.98549
5839	Iqck	0.615148	-4.16001	1.13839	0.26326	1	-5.9856
5840	Gulo	0.638131	-4.07745	1.13831	0.263294	1	-5.98569
5841	D6Ertd527e	0.316463	-6.18197	1.1382	0.263336	1	-5.9858
5842	Rad51d	0.146439	0.331977	1.13819	0.263342	1	-5.98582
5843	Sav1	-0.0676396	4.69411	-1.1377	0.263546	1	-5.98637
5844	Plcd4	-0.0659541	5.54369	-1.13762	0.263576	1	-5.98645
5845	Pthlh	0.17499	1.3634	1.1375	0.263625	1	-5.98658
5846	Dimt1	-0.117803	1.26279	-1.13745	0.263645	1	-5.98663
5847	Tradd	-0.185413	0.870645	-1.13739	0.263673	1	-5.98671
5848	Insr	0.0817793	3.47504	1.1373	0.263708	1	-5.9868
5849	Slc38a3	0.108391	5.29998	1.13727	0.263722	1	-5.98684
5850	Smc2	0.181549	-2.08143	1.13688	0.263882	1	-5.98727
5851	Dram1	-0.23877	0.0427747	-1.13678	0.263921	1	-5.98738
5852	Hemk1	0.103699	2.49548	1.13665	0.263978	1	-5.98753
5853	Msc	0.282678	-0.585616	1.13652	0.264031	1	-5.98767
5854	Gm12669	-0.107122	5.81253	-1.13626	0.264138	1	-5.98796
5855	Lhx2	-0.595872	-5.36699	-1.13609	0.264209	1	-5.98815
5856	Elovl2	0.55139	-5.48577	1.13604	0.264228	1	-5.9882
5857	Rnf121	0.0695743	3.46583	1.1359	0.264288	1	-5.98836
5858	Armc2	-0.362142	-4.78543	-1.13588	0.264295	1	-5.98838
5859	Nos1	0.0912658	3.7374	1.13584	0.26431	1	-5.98842
5860	Zfp180	-0.051813	2.74209	-1.13578	0.264337	1	-5.98849
5861	Mfap3	-0.0836796	1.79059	-1.13538	0.2645	1	-5.98893
5862	Znrf3	0.1162	0.286365	1.13506	0.264631	1	-5.98928
5863	Akr1e1	-0.0699912	2.92795	-1.13469	0.264785	1	-5.98969
5864	Rps6ka1	-0.102542	2.16647	-1.13461	0.264818	1	-5.98978
5865	Alkbh5	0.0430398	5.57709	1.13461	0.264819	1	-5.98978
5866	Casd1	-0.0684421	3.28346	-1.1342	0.264989	1	-5.99024
5867	Pacs2	0.0367447	3.94	1.13417	0.265	1	-5.99026
5868	Cenpi	-0.448684	-4.79039	-1.13395	0.26509	1	-5.99051
5869	Crhr2	0.0574975	4.08175	1.13395	0.265092	1	-5.99051
5870	Klhl29	0.0695183	0.688019	1.13387	0.265126	1	-5.9906
5871	Igflr1	-0.132766	1.6537	-1.13371	0.265189	1	-5.99077
5872	Vav2	0.204615	-0.525614	1.13359	0.265239	1	-5.9909
5873	Tlr13	0.457629	-3.87259	1.13348	0.265285	1	-5.99103
5874	Trim72	0.06506	6.58928	1.13332	0.265351	1	-5.9912
5875	Serpina4-ps1	0.350307	-6.32929	1.13326	0.265375	1	-5.99127
5876	Pip5k1c	-0.0468067	3.49106	-1.13302	0.265475	1	-5.99153
5877	1500011K16Rik	0.0988265	6.60602	1.13295	0.265507	1	-5.99162
5878	Pik3c2a	0.133234	0.442328	1.13287	0.265538	1	-5.9917
5879	Hook1	0.130344	2.47375	1.13212	0.26585	1	-5.99253
5880	Tbl1x	0.10039	2.27503	1.13178	0.265989	1	-5.9929
5881	Fam172a	0.0796069	1.95138	1.13163	0.266053	1	-5.99307
5882	Smagp	-0.124979	1.46145	-1.13152	0.266096	1	-5.99319
5883	Nupl1	0.0990687	2.77021	1.1312	0.26623	1	-5.99354
5884	Ugt1a6b	-0.899302	-3.74267	-1.13073	0.266424	1	-5.99406
5885	Fuca2	0.0555355	1.89154	1.13073	0.266426	1	-5.99406
5886	Spef1	-0.169368	-0.176243	-1.13072	0.266429	1	-5.99407
5887	Ptpn6	-0.435741	-0.448042	-1.13039	0.266567	1	-5.99444
5888	Mlf1	-0.0996333	7.83481	-1.13027	0.266615	1	-5.99456
5889	Ninj1	0.109489	3.86618	1.13021	0.266642	1	-5.99464
5890	Ccr5	0.439575	-2.60246	1.12963	0.26688	1	-5.99527
5891	Klf4	0.175002	2.61858	1.12961	0.266891	1	-5.9953
5892	Mpl	-0.273733	-6.39585	-1.1295	0.266935	1	-5.99541
5893	Fbxo11	0.0615351	3.47759	1.12925	0.267041	1	-5.99569
5894	Wasf2	0.0730432	2.86859	1.12914	0.267084	1	-5.99581
5895	Tdrd3	-0.0550605	2.619	-1.12913	0.267088	1	-5.99582
5896	Cpa1	1.01542	-5.9106	1.12906	0.267118	1	-5.9959
5897	Lifr	-0.0557491	2.98496	-1.129	0.267144	1	-5.99597
5898	AI854703	0.160383	0.0324025	1.12891	0.267179	1	-5.99606
5899	Tbc1d22a	0.0649806	2.95969	1.12859	0.267315	1	-5.99642
5900	Dyrk1b	0.0974068	5.09039	1.12856	0.267324	1	-5.99644
5901	Sort1	-0.0709143	4.34493	-1.12826	0.267453	1	-5.99678
5902	Eppk1	0.296106	-4.58766	1.1282	0.267476	1	-5.99685
5903	Kctd16	0.614029	-5.52508	1.12799	0.267564	1	-5.99708
5904	Ppp1r15a	-0.0900061	3.33587	-1.12797	0.267573	1	-5.9971
5905	Sfxn3	-0.0701516	3.56122	-1.12794	0.267583	1	-5.99713
5906	Efcab11	0.513196	-5.6705	1.12761	0.267721	1	-5.99749
5907	Ctu1	0.160837	0.76035	1.12755	0.267744	1	-5.99755
5908	Ddi2	0.117112	3.66729	1.12744	0.267793	1	-5.99768
5909	Tmem136	0.131731	0.254977	1.12725	0.26787	1	-5.99789
5910	Runx2	-0.181746	-2.45188	-1.12724	0.267874	1	-5.99789
5911	Lhx6	-0.123306	-0.129757	-1.12718	0.267901	1	-5.99797
5912	Tnnt2	-0.165463	1.25404	-1.12706	0.267949	1	-5.99809
5913	3010026O09Rik	0.115561	1.63024	1.12702	0.267967	1	-5.99814
5914	Ndufs8	-0.0739394	7.82617	-1.12692	0.26801	1	-5.99826
5915	Tac1	-0.592674	-5.83773	-1.12681	0.268054	1	-5.99837
5916	Rnf168	-0.0515053	1.86191	-1.12669	0.268103	1	-5.9985
5917	Irx3	0.201378	1.43771	1.12662	0.268134	1	-5.99858
5918	Mkln1	0.0728995	4.0319	1.12648	0.268194	1	-5.99874
5919	Herc1	0.0943543	2.74552	1.12644	0.268208	1	-5.99878
5920	Zfp467	-0.0783209	4.484	-1.12644	0.26821	1	-5.99878
5921	Mtbp	-0.157841	-1.53835	-1.12626	0.268283	1	-5.99897
5922	Rbms1	0.105863	2.81593	1.12623	0.268298	1	-5.99901
5923	Ctbp2	-0.0473388	2.56419	-1.12581	0.268473	1	-5.99947
5924	Tacr3	-0.417748	-6.0248	-1.12533	0.268671	1	-5.99999
5925	Skp2	0.284599	-1.78172	1.12461	0.268973	1	-6.00079
5926	Fmn1	0.320133	-4.48141	1.12453	0.269005	1	-6.00087
5927	Rasgef1a	-0.315627	-2.89684	-1.12453	0.269006	1	-6.00087
5928	Gm3002	-0.132261	-0.256932	-1.12453	0.269006	1	-6.00087
5929	Mpp2	-0.132244	-0.18312	-1.12433	0.26909	1	-6.00109
5930	Sec14l5	0.0920021	3.08074	1.12366	0.269371	1	-6.00183
5931	Rab9	-0.0564514	3.39759	-1.12361	0.269389	1	-6.00188
5932	Tmprss6	0.566601	-5.58832	1.12355	0.269416	1	-6.00195
5933	Epha2	0.149564	0.39808	1.12352	0.269427	1	-6.00198
5934	Ajap1	0.425606	-2.68795	1.12349	0.269441	1	-6.00201
5935	Hfe2	-0.0607901	9.12983	-1.12346	0.269452	1	-6.00204
5936	A730036I17Rik	0.439089	-3.0465	1.12336	0.269495	1	-6.00216
5937	Zbtb44	-0.0621815	2.89902	-1.12334	0.269503	1	-6.00217
5938	Wdr12	-0.0687281	2.91178	-1.12331	0.269516	1	-6.00221
5939	Gpx8	-0.150511	2.07879	-1.12323	0.269549	1	-6.00229
5940	Mis18a	-0.264171	-0.0566937	-1.12311	0.2696	1	-6.00243
5941	Cyp2c68	0.406268	-6.30417	1.12307	0.269618	1	-6.00248
5942	Abracl	-0.300514	1.07748	-1.12303	0.269633	1	-6.00252
5943	C8a	0.517722	-5.86885	1.12279	0.269733	1	-6.00278
5944	Fndc3b	0.125037	1.70238	1.12277	0.26974	1	-6.0028
5945	Rpl15	0.057388	7.46384	1.12252	0.269847	1	-6.00307
5946	Casz1	0.062613	3.23021	1.12229	0.269944	1	-6.00333
5947	Clpb	0.0399447	4.04599	1.12225	0.269958	1	-6.00336
5948	Afg3l1	0.0280887	4.04618	1.12217	0.269992	1	-6.00345
5949	Kcnh2	-0.192202	-0.15968	-1.12192	0.270098	1	-6.00373
5950	Gabrr2	-0.158152	-0.708316	-1.12155	0.270251	1	-6.00413
5951	Als2	0.0514862	2.39417	1.12134	0.270341	1	-6.00436
5952	Kif13a	0.0530679	4.51764	1.12126	0.270375	1	-6.00445
5953	Pou5f2	0.336224	-6.31864	1.12121	0.270396	1	-6.00451
5954	AI987944	-0.0818625	1.81787	-1.12099	0.270489	1	-6.00475
5955	1500011B03Rik	-0.260931	0.765104	-1.12097	0.270496	1	-6.00477
5956	Wnt11	0.124697	1.641	1.12083	0.270554	1	-6.00492
5957	Fastkd3	0.0766608	2.21373	1.12081	0.270564	1	-6.00494
5958	Itgb2	-0.274715	-0.056856	-1.12078	0.270576	1	-6.00498
5959	Prss57	-0.227693	-0.936537	-1.12055	0.270671	1	-6.00522
5960	Gm10684	-0.466867	-5.8304	-1.12055	0.270673	1	-6.00523
5961	Mlx	-0.0458712	2.89607	-1.12047	0.270707	1	-6.00532
5962	Cldn20	0.774746	-5.57228	1.12044	0.27072	1	-6.00535
5963	Wwc1	0.46172	-5.1842	1.12041	0.270732	1	-6.00538
5964	Lzts2	0.11769	3.64372	1.12025	0.270797	1	-6.00555
5965	Chic2	0.0852561	2.2801	1.1201	0.270863	1	-6.00572
5966	Ica1l	-0.384711	-5.23366	-1.12002	0.270894	1	-6.0058
5967	Mrap2	-0.411771	-6.22811	-1.11994	0.270928	1	-6.00589
5968	Ptprc	-0.460438	-0.883862	-1.11977	0.271	1	-6.00608
5969	Gm16701	0.463454	-6.17122	1.1196	0.271071	1	-6.00626
5970	Mmp17	-0.220384	-1.48924	-1.11933	0.271184	1	-6.00656
5971	Zfp687	0.0810198	2.36142	1.1193	0.271195	1	-6.00659
5972	Etfb	0.0823865	7.66544	1.11925	0.271219	1	-6.00665
5973	Maob	-0.0923986	3.2916	-1.11915	0.271259	1	-6.00675
5974	Ctbs	0.104592	1.23776	1.11899	0.271329	1	-6.00693
5975	Cdh19	0.255063	-0.936572	1.11888	0.271373	1	-6.00705
5976	Cp	0.158653	1.35644	1.11883	0.271397	1	-6.00711
5977	Orc6	0.102519	0.768896	1.11877	0.27142	1	-6.00717
5978	Nars	0.0406687	5.6263	1.11859	0.271496	1	-6.00737
5979	Zcchc12	-0.244943	-6.4153	-1.11857	0.271503	1	-6.00738
5980	Vps29	-0.0498834	4.26521	-1.11849	0.271539	1	-6.00748
5981	Cd3e	-0.970632	-5.07801	-1.11835	0.271598	1	-6.00763
5982	Wdr3	0.0742663	1.66192	1.11829	0.271621	1	-6.00769
5983	Psmd11	0.036357	5.51644	1.11827	0.27163	1	-6.00771
5984	N6amt1	0.0780953	2.03755	1.11792	0.271777	1	-6.00809
5985	Tpr	0.0669695	3.18725	1.1179	0.271785	1	-6.00812
5986	2900079G21Rik	-0.860472	-2.95755	-1.11784	0.27181	1	-6.00818
5987	Mnd1	0.276237	-0.338609	1.11771	0.271867	1	-6.00833
5988	Usp3	-0.0730621	1.36949	-1.11747	0.271968	1	-6.00859
5989	Pitpnm2	0.0356941	3.37137	1.1174	0.271997	1	-6.00866
5990	Spata1	0.173964	-0.193198	1.11739	0.272001	1	-6.00868
5991	Cntnap4	0.463371	-5.02101	1.11705	0.272143	1	-6.00904
5992	Ubxn11	-0.30631	-1.07243	-1.11689	0.272212	1	-6.00922
5993	Epha4	0.124227	-0.675467	1.11688	0.272215	1	-6.00923
5994	Garnl3	-0.284382	-2.41295	-1.11676	0.272266	1	-6.00936
5995	Slc35d3	0.484024	-5.635	1.11675	0.272272	1	-6.00938
5996	Htra2	0.0747937	3.3307	1.11645	0.272397	1	-6.0097
5997	Tfcp2	0.0603014	1.77809	1.11643	0.272405	1	-6.00972
5998	Reep3	0.0852388	2.42862	1.11643	0.272405	1	-6.00972
5999	Dusp26	-0.103305	4.63611	-1.11605	0.272566	1	-6.01014
6000	Tac4	0.598671	-5.45726	1.11599	0.272591	1	-6.0102
6001	F3	0.151841	1.58389	1.11571	0.27271	1	-6.01051
6002	Fcmr	-0.974933	-4.33182	-1.11563	0.272743	1	-6.01059
6003	Trp73	0.381512	-5.852	1.11562	0.272745	1	-6.0106
6004	Ogfrl1	-0.0662363	1.34747	-1.11546	0.272813	1	-6.01077
6005	Prob1	-0.0473755	4.79907	-1.11534	0.272864	1	-6.0109
6006	Slc25a45	-0.184474	-0.262881	-1.11524	0.272908	1	-6.01102
6007	Olfr1372-ps1	-0.497054	-2.21288	-1.11516	0.272943	1	-6.01111
6008	Rab27a	0.177782	-0.13256	1.11504	0.272992	1	-6.01123
6009	Wnt8b	-0.450281	-5.75608	-1.11501	0.273004	1	-6.01126
6010	Gas2l1	0.112766	1.45997	1.1144	0.27326	1	-6.01192
6011	Hddc3	-0.432132	3.12898	-1.11437	0.273275	1	-6.01196
6012	Dip2b	0.0790863	0.643009	1.11426	0.273319	1	-6.01208
6013	Zfp874a	0.117686	0.923687	1.1142	0.273348	1	-6.01215
6014	Dram2	-0.0698927	4.72673	-1.11418	0.273356	1	-6.01217
6015	C130026I21Rik	-0.344662	-6.24002	-1.11406	0.273406	1	-6.0123
6016	Fam114a2	0.0376632	4.42807	1.11404	0.273413	1	-6.01232
6017	Stmnd1	0.55133	-3.84974	1.11396	0.273449	1	-6.01241
6018	Fcrl1	-0.800739	-5.47306	-1.11393	0.273462	1	-6.01244
6019	Laptm5	-0.270866	1.97267	-1.11379	0.27352	1	-6.01259
6020	Prrg4	0.614486	-3.49732	1.11366	0.273575	1	-6.01273
6021	Ptpre	0.167259	-0.915472	1.11336	0.273702	1	-6.01306
6022	Dhx34	-0.0756253	1.43744	-1.11324	0.273753	1	-6.01319
6023	Hook2	-0.12753	1.04093	-1.1132	0.273769	1	-6.01323
6024	Cd302	0.107747	2.73503	1.11305	0.273832	1	-6.01339
6025	Fam217a	0.483384	-5.29859	1.11298	0.273861	1	-6.01347
6026	Diexf	-0.0598532	0.968974	-1.11278	0.273945	1	-6.01368
6027	9330020H09Rik	0.326508	-2.38898	1.11273	0.273968	1	-6.01374
6028	Eif1ad	0.0400875	3.85042	1.11211	0.274232	1	-6.01442
6029	Gtf2a2	-0.0580031	5.17055	-1.11187	0.274334	1	-6.01468
6030	Krt77	0.615441	-6.22266	1.1117	0.274404	1	-6.01486
6031	Gpr3	-0.314323	-6.34866	-1.11142	0.274521	1	-6.01516
6032	Dgkb	0.256921	-2.19903	1.11142	0.274523	1	-6.01516
6033	Nova2	-0.154874	-0.470966	-1.11125	0.274597	1	-6.01535
6034	Fam131b	-0.0768026	2.20334	-1.11111	0.274653	1	-6.01549
6035	Tmem245	0.177923	1.68922	1.11105	0.274679	1	-6.01556
6036	Slc38a9	-0.112811	0.630095	-1.11099	0.274707	1	-6.01563
6037	Bcs1l	-0.0652129	3.59914	-1.1107	0.27483	1	-6.01595
6038	Tusc5	-0.27354	-0.259844	-1.11066	0.274846	1	-6.01599
6039	Unc50	0.0887194	3.41973	1.11054	0.274896	1	-6.01611
6040	Cand2	0.0476401	5.35391	1.11046	0.274931	1	-6.01621
6041	Mylip	0.0730694	3.17687	1.11042	0.274945	1	-6.01624
6042	S1pr3	-0.0584077	1.79954	-1.11028	0.275004	1	-6.01639
6043	Patl2	0.262239	-6.4011	1.11018	0.275051	1	-6.01651
6044	Tm2d1	0.0621288	4.91803	1.10983	0.275197	1	-6.01688
6045	Sema3a	-0.182025	-0.839904	-1.10983	0.275199	1	-6.01689
6046	Cd226	-0.612798	-4.39072	-1.10931	0.275417	1	-6.01745
6047	Plod2	0.1311	-0.357953	1.10925	0.275446	1	-6.01752
6048	Pitx1	0.478038	-3.58093	1.10862	0.275712	1	-6.0182
6049	Duoxa1	0.614895	-3.0193	1.10839	0.275807	1	-6.01844
6050	Syf2	-0.0558109	4.62395	-1.1083	0.275849	1	-6.01854
6051	Flg2	0.397187	-6.37858	1.10825	0.275868	1	-6.01859
6052	Tmprss2	0.320219	-6.09952	1.10809	0.275938	1	-6.01877
6053	Vmn2r57	0.529114	-3.7399	1.10803	0.275962	1	-6.01883
6054	Zfp593	-0.13431	1.32492	-1.1079	0.276019	1	-6.01897
6055	Alas1	0.0431266	5.68558	1.10789	0.27602	1	-6.01898
6056	Fam96b	0.101397	5.49161	1.1078	0.276061	1	-6.01908
6057	Gm10790	0.563749	-5.63983	1.10759	0.27615	1	-6.01931
6058	Sostdc1	0.407634	-1.70802	1.10757	0.276157	1	-6.01933
6059	Hist1h2bh	0.635466	-0.547222	1.1074	0.27623	1	-6.01951
6060	E2f5	-0.124638	0.264653	-1.10733	0.276261	1	-6.01959
6061	Il7r	-0.753683	-4.72824	-1.10725	0.276294	1	-6.01967
6062	Anxa9	-0.619504	-3.25694	-1.10724	0.276299	1	-6.01969
6063	Ncor2	0.0593639	4.01527	1.10697	0.276412	1	-6.01997
6064	Ell	0.0835758	2.52288	1.10689	0.276448	1	-6.02006
6065	Tcea3	-0.0558836	7.77452	-1.10685	0.276466	1	-6.02011
6066	Slc17a2	0.314935	-6.3573	1.10677	0.276501	1	-6.0202
6067	Tmem208	0.0895508	4.6914	1.10665	0.276549	1	-6.02032
6068	Slc9a8	0.0364927	3.653	1.10647	0.276627	1	-6.02052
6069	Dnase1l3	-0.709149	-4.07065	-1.10591	0.276866	1	-6.02112
6070	Ednrb	0.11074	1.53549	1.10564	0.276982	1	-6.02142
6071	Slc25a18	0.64247	-5.36092	1.10559	0.277001	1	-6.02146
6072	Zfp583	-0.306046	-2.80953	-1.10545	0.277064	1	-6.02162
6073	Svopl	0.587835	-4.78883	1.10534	0.277108	1	-6.02174
6074	Ly86	-0.311198	0.293245	-1.10504	0.277236	1	-6.02206
6075	Pola1	0.178861	-1.88896	1.10487	0.277307	1	-6.02224
6076	Arhgap6	-0.0974493	0.283977	-1.10482	0.27733	1	-6.0223
6077	Dnajb2	0.0600544	5.21564	1.10461	0.27742	1	-6.02252
6078	Muc4	-0.23711	-3.47436	-1.10457	0.277437	1	-6.02257
6079	Bnip1	0.0621616	4.09586	1.10455	0.277447	1	-6.02259
6080	Tmem41b	-0.0578503	2.8701	-1.10453	0.277455	1	-6.02261
6081	Rgs11	0.333849	-2.14921	1.10425	0.277576	1	-6.02292
6082	Dkk2	0.177486	0.755141	1.1041	0.277637	1	-6.02307
6083	Selplg	-0.339496	-0.828459	-1.10395	0.2777	1	-6.02323
6084	Cbs	0.532818	-3.14132	1.10395	0.277704	1	-6.02324
6085	Atp6v1b2	0.0299007	4.62813	1.10363	0.277838	1	-6.02358
6086	Pim1	-0.145771	3.07366	-1.10345	0.277914	1	-6.02377
6087	Peli3	0.18606	0.0625059	1.10342	0.27793	1	-6.02381
6088	Gemin6	-0.0958979	2.51275	-1.1034	0.277937	1	-6.02383
6089	1700093K21Rik	-0.70724	-4.55273	-1.10326	0.277999	1	-6.02398
6090	Ccdc55	0.118939	1.72613	1.10325	0.278	1	-6.02399
6091	Napsa	-0.710334	-2.1917	-1.10316	0.278041	1	-6.02409
6092	Lrrc61	-0.0495095	3.28251	-1.10281	0.278189	1	-6.02446
6093	D630045J12Rik	0.208154	-3.57822	1.10281	0.27819	1	-6.02446
6094	5430405H02Rik	0.244176	-0.201058	1.10269	0.278239	1	-6.02459
6095	A630089N07Rik	-0.309316	-3.41463	-1.1025	0.278321	1	-6.02479
6096	Gtf3c1	0.0440863	3.13504	1.10238	0.278374	1	-6.02493
6097	Ap3d1	0.030948	3.56826	1.10237	0.278378	1	-6.02494
6098	Slc15a2	0.909256	-0.908919	1.10175	0.278642	1	-6.0256
6099	Itga8	0.182179	-1.03597	1.10157	0.278721	1	-6.0258
6100	Tcf15	-0.135266	4.36905	-1.10152	0.278742	1	-6.02585
6101	Gm16897	0.474446	-2.64015	1.10128	0.278847	1	-6.02611
6102	Cenph	-0.567467	-5.6163	-1.10125	0.278859	1	-6.02614
6103	Htra3	0.0804361	4.17626	1.10117	0.278894	1	-6.02623
6104	1810024B03Rik	0.696904	-3.0577	1.10112	0.278912	1	-6.02628
6105	Kmt2e	0.082728	2.63395	1.10084	0.279032	1	-6.02658
6106	Pikfyve	-0.111692	-0.213798	-1.1006	0.279136	1	-6.02684
6107	Slc35f5	0.0790914	3.66246	1.10054	0.279161	1	-6.0269
6108	Gm5797	0.605465	-5.32498	1.10048	0.279188	1	-6.02697
6109	Gigyf2	0.0602554	2.61645	1.10048	0.27919	1	-6.02697
6110	Ric3	-0.161511	-0.458028	-1.1003	0.279265	1	-6.02716
6111	Slc35g1	0.147221	-0.0455095	1.10022	0.279298	1	-6.02724
6112	Plekhf1	0.140018	3.49136	1.10006	0.27937	1	-6.02742
6113	Mettl15	0.114783	1.64816	1.09993	0.279426	1	-6.02756
6114	Frat1	0.10021	1.40412	1.09985	0.27946	1	-6.02765
6115	9530077C05Rik	-0.36945	-2.94098	-1.09948	0.279617	1	-6.02804
6116	Ttc16	-0.515703	-4.54014	-1.09946	0.279625	1	-6.02806
6117	Als2cr12	-0.302963	-6.2884	-1.09924	0.279722	1	-6.0283
6118	Ankrd33b	0.0953778	2.5647	1.09903	0.279809	1	-6.02852
6119	Slc25a25	-0.223862	3.43717	-1.09902	0.279814	1	-6.02853
6120	Clec2e	-0.230839	-0.765992	-1.09897	0.279835	1	-6.02859
6121	Piwil4	0.372077	-6.1237	1.09894	0.279848	1	-6.02862
6122	Casc5	0.25562	-5.8326	1.09872	0.279946	1	-6.02886
6123	A530016L24Rik	-0.428506	-1.01985	-1.09851	0.280034	1	-6.02908
6124	4930451G09Rik	0.327727	-2.35534	1.09839	0.280087	1	-6.02922
6125	Snrk	0.0510432	3.74551	1.09829	0.280131	1	-6.02932
6126	Mblac1	-0.336509	-0.50749	-1.09828	0.280134	1	-6.02933
6127	Rpl7a	-0.0665557	8.50479	-1.09817	0.28018	1	-6.02945
6128	Pgrmc2	-0.0558524	3.48543	-1.09805	0.280233	1	-6.02958
6129	Ilk	-0.0534576	4.84918	-1.09756	0.280443	1	-6.0301
6130	Mvd	0.129933	2.36669	1.09755	0.280448	1	-6.03011
6131	2810410L24Rik	-0.155773	0.391526	-1.09742	0.280504	1	-6.03025
6132	Rap1gap	0.154756	1.2654	1.09724	0.280583	1	-6.03045
6133	Cmah	-0.338681	-2.03945	-1.09704	0.280668	1	-6.03066
6134	Foxp1	-0.106984	0.812093	-1.09699	0.280688	1	-6.03071
6135	Rgs2	0.181013	0.663396	1.09698	0.280691	1	-6.03072
6136	Etv6	-0.0757613	1.14781	-1.09686	0.280744	1	-6.03085
6137	4930470H14Rik	-0.222777	-0.216563	-1.09657	0.280868	1	-6.03116
6138	0610030E20Rik	0.0527815	2.41095	1.09647	0.280912	1	-6.03127
6139	Rgs19	-0.178929	0.84141	-1.09636	0.280962	1	-6.03139
6140	BC029722	0.0954615	4.58054	1.09631	0.28098	1	-6.03144
6141	Thap1	0.0983666	1.32646	1.0963	0.280984	1	-6.03145
6142	Gfra1	0.120767	0.694983	1.09618	0.281036	1	-6.03158
6143	Tecrl	0.550864	-4.38487	1.09615	0.281052	1	-6.03162
6144	Pcdhb14	0.191898	-1.50872	1.09609	0.281077	1	-6.03168
6145	Slc43a3	0.0677144	3.72787	1.09605	0.281094	1	-6.03172
6146	Ccdc33	-0.233582	-6.35188	-1.096	0.281115	1	-6.03177
6147	Samd4	0.0669449	3.89667	1.09567	0.281257	1	-6.03212
6148	Atat1	-0.105057	1.45774	-1.09535	0.281396	1	-6.03247
6149	2510003B16Rik	1.08897	-3.27207	1.09531	0.281412	1	-6.03251
6150	Tmx2	0.0358933	4.75092	1.09502	0.281536	1	-6.03282
6151	Hs3st1	0.279299	-0.163361	1.09492	0.281583	1	-6.03293
6152	Nme1	0.0820407	4.21057	1.09487	0.281603	1	-6.03298
6153	Tbc1d30	0.253172	-3.41116	1.09486	0.281607	1	-6.03299
6154	Slc25a42	0.0426445	4.40733	1.09477	0.281647	1	-6.03309
6155	Ctla2b	0.219248	0.216546	1.09462	0.281711	1	-6.03325
6156	Psg23	-0.445695	-5.59884	-1.09453	0.281751	1	-6.03335
6157	Eftud1	0.0606428	1.47572	1.09427	0.281863	1	-6.03362
6158	Eif3j1	1.4198	2.56782	1.09412	0.281924	1	-6.03378
6159	Slc1a5	-0.209257	3.54013	-1.09403	0.281964	1	-6.03388
6160	Mettl22	-0.0707452	6.19903	-1.09403	0.281966	1	-6.03388
6161	Hmgcl	0.0790626	4.68715	1.09395	0.282	1	-6.03396
6162	Stk24	0.0688954	3.44456	1.09384	0.282047	1	-6.03408
6163	Gpatch1	0.0678876	1.41883	1.09349	0.282199	1	-6.03446
6164	Cyp1a2	0.600165	-5.75803	1.09335	0.282257	1	-6.0346
6165	Gnptab	-0.0559482	2.32106	-1.09335	0.282259	1	-6.0346
6166	Lyrm9	0.0758618	2.1298	1.09334	0.282264	1	-6.03462
6167	Adrbk2	-0.0898613	0.975505	-1.09327	0.282293	1	-6.03469
6168	Helz	0.119528	0.968403	1.09309	0.282372	1	-6.03488
6169	Cetn2	-0.0515278	4.09384	-1.09303	0.282397	1	-6.03494
6170	Ntsr2	0.19599	0.659859	1.09283	0.282485	1	-6.03516
6171	Pros1	0.113831	1.97762	1.09263	0.282569	1	-6.03537
6172	Zfp598	0.0493663	3.5684	1.09259	0.282586	1	-6.03541
6173	Lsm5	0.152976	4.21798	1.09258	0.282591	1	-6.03542
6174	Ppbp	0.777999	-3.36546	1.09228	0.282723	1	-6.03575
6175	Barx2	0.141489	2.24392	1.0915	0.28306	1	-6.03658
6176	Oaf	-0.0941562	1.94166	-1.09138	0.28311	1	-6.0367
6177	Pdcl	-0.0982341	2.25561	-1.09132	0.283136	1	-6.03677
6178	Cct2	-0.033777	5.8893	-1.09129	0.28315	1	-6.0368
6179	Usp4	-0.0383168	4.92175	-1.0912	0.283191	1	-6.0369
6180	Lztr1	0.0478095	3.4662	1.09108	0.283243	1	-6.03703
6181	Tespa1	-0.672295	-5.4313	-1.09102	0.283268	1	-6.03709
6182	Zfp953	-0.187125	-1.5851	-1.09097	0.283289	1	-6.03714
6183	Ppapdc1a	-0.553728	-5.82537	-1.09081	0.283359	1	-6.03731
6184	Emc9	0.0908125	4.71577	1.09074	0.28339	1	-6.03739
6185	Slc7a8	-0.0549826	2.52684	-1.09049	0.283496	1	-6.03765
6186	Kif15	-0.289399	-4.85537	-1.09042	0.283527	1	-6.03773
6187	Zfp668	-0.0975075	1.17389	-1.0904	0.283537	1	-6.03775
6188	Sec24b	-0.0733539	2.80161	-1.09035	0.283557	1	-6.0378
6189	Stab2	-0.120609	1.53862	-1.09033	0.283568	1	-6.03783
6190	Kiss1r	-0.466347	-3.35721	-1.09009	0.283669	1	-6.03808
6191	Ppox	0.0754014	2.85826	1.08966	0.283859	1	-6.03854
6192	D630033O11Rik	0.906821	-2.56053	1.0896	0.283882	1	-6.0386
6193	Pfdn1	0.11678	6.18977	1.08949	0.283932	1	-6.03872
6194	LOC100505025	0.637031	-4.79655	1.08931	0.284012	1	-6.03892
6195	Ccdc110	-0.251685	-6.41223	-1.08928	0.284023	1	-6.03894
6196	Eif1ax	0.0475888	5.82805	1.08925	0.284035	1	-6.03897
6197	Npr1	0.0694788	2.71591	1.08919	0.284061	1	-6.03904
6198	Klhl36	0.170965	-0.0209839	1.08908	0.284111	1	-6.03916
6199	Rbms2	0.036922	3.78244	1.08893	0.284174	1	-6.03931
6200	Rab3b	0.453248	-4.07896	1.08887	0.284201	1	-6.03938
6201	Itgb5	-0.0421637	5.32555	-1.08885	0.284207	1	-6.0394
6202	Srd5a2	0.813198	-5.04306	1.08865	0.284295	1	-6.03961
6203	Hmbs	-0.0560694	3.59217	-1.08844	0.284386	1	-6.03983
6204	Serpinb6b	-0.212497	-0.475488	-1.08843	0.284393	1	-6.03985
6205	Ccdc85c	0.0967132	4.65668	1.0883	0.28445	1	-6.03999
6206	Rmrp	1.7969	-1.74413	1.0881	0.284534	1	-6.04019
6207	Vegfc	-0.138025	0.44019	-1.08788	0.284631	1	-6.04043
6208	Tbx1	-0.174943	2.6215	-1.0877	0.28471	1	-6.04062
6209	Ets2	-0.0478679	4.33575	-1.08762	0.284746	1	-6.04071
6210	Brat1	-0.0849961	1.54759	-1.0875	0.284795	1	-6.04083
6211	Palmd	0.0571357	3.65811	1.08731	0.284877	1	-6.04103
6212	Lrrc73	-0.646451	-3.74833	-1.08731	0.284881	1	-6.04104
6213	Ebf2	0.131335	0.369335	1.08727	0.284897	1	-6.04108
6214	Tfap4	0.116418	2.01373	1.08725	0.284906	1	-6.0411
6215	4921504A21Rik	0.557866	-5.4493	1.08719	0.28493	1	-6.04116
6216	4930445N18Rik	-0.756529	-3.82379	-1.08697	0.285027	1	-6.0414
6217	Cpsf4	-0.0836552	2.20618	-1.08694	0.285039	1	-6.04143
6218	Nr2f6	0.139928	4.14685	1.0869	0.285056	1	-6.04147
6219	Dnajb6	-0.0274536	5.74698	-1.08688	0.285065	1	-6.04149
6220	4930455G09Rik	-0.671513	-5.84368	-1.08685	0.285079	1	-6.04152
6221	Hps6	0.151941	1.00999	1.08671	0.285142	1	-6.04168
6222	Cyp2c67	0.462507	-6.22304	1.08665	0.285166	1	-6.04174
6223	Col5a2	0.123525	2.23127	1.08662	0.285178	1	-6.04177
6224	2210039B01Rik	-0.684172	-2.64957	-1.08653	0.285221	1	-6.04187
6225	Aass	0.451295	-4.33189	1.08644	0.285256	1	-6.04196
6226	Gli1	0.190423	-0.619194	1.08629	0.285322	1	-6.04212
6227	Duox2	-0.461209	-5.24079	-1.08592	0.285485	1	-6.04251
6228	Kat6a	0.096251	2.45669	1.08584	0.285518	1	-6.04259
6229	Ccnj	0.0719759	0.948264	1.08579	0.285542	1	-6.04265
6230	Clec3a	0.637913	-4.12583	1.08571	0.285574	1	-6.04273
6231	Rnf157	0.0676412	2.59301	1.08545	0.285689	1	-6.04301
6232	Cdkn2aip	-0.0901974	1.44654	-1.08513	0.285827	1	-6.04335
6233	Tmed4	0.042989	5.23458	1.08483	0.28596	1	-6.04367
6234	Hydin	-0.197504	-6.01731	-1.08454	0.286085	1	-6.04397
6235	Tmsb4x	-0.0743521	8.13921	-1.08453	0.286092	1	-6.04399
6236	Rbak	-0.0981378	0.575593	-1.08452	0.286097	1	-6.044
6237	Cyb561d1	-0.0725341	1.26427	-1.08424	0.286218	1	-6.0443
6238	Fsbp	-0.54337	-2.18289	-1.08411	0.286273	1	-6.04443
6239	Nudt9	-0.0733248	5.20752	-1.08388	0.286375	1	-6.04468
6240	AI661453	0.305428	-3.817	1.08341	0.286581	1	-6.04518
6241	Ppme1	-0.0535637	4.02471	-1.08314	0.286699	1	-6.04546
6242	Ppm1b	0.0528127	6.52802	1.0831	0.286714	1	-6.0455
6243	Polr3b	0.0676176	1.68681	1.08299	0.286764	1	-6.04562
6244	Srr	0.0614863	2.73497	1.08295	0.28678	1	-6.04566
6245	Dpysl4	0.388786	-3.35875	1.08288	0.286813	1	-6.04574
6246	Calr4	0.610475	-4.6721	1.08265	0.286912	1	-6.04598
6247	Gm12295	0.417348	-5.51523	1.08254	0.28696	1	-6.04609
6248	Arl15	-0.155124	0.752708	-1.08241	0.287018	1	-6.04623
6249	Iqch	0.298767	-6.19462	1.08194	0.287221	1	-6.04672
6250	Adgre4	-0.444324	-3.56968	-1.08188	0.287249	1	-6.04679
6251	Syvn1	-0.0636713	3.20899	-1.08187	0.287255	1	-6.04681
6252	Klf14	0.598866	-4.89116	1.08163	0.28736	1	-6.04706
6253	Lamtor5	-0.0697711	5.49333	-1.0815	0.287417	1	-6.0472
6254	Ece2	0.162531	1.98255	1.08119	0.287551	1	-6.04752
6255	Ifi35	0.121505	3.25435	1.08117	0.287559	1	-6.04754
6256	A3galt2	-0.52667	-4.8546	-1.08111	0.287587	1	-6.04761
6257	Lpar5	-0.817301	-4.74793	-1.08087	0.287691	1	-6.04786
6258	G6pdx	-0.183174	0.986011	-1.08059	0.287816	1	-6.04816
6259	Gm16675	-0.612151	-1.73989	-1.08058	0.287819	1	-6.04817
6260	Cap2	-0.047341	6.72634	-1.08052	0.287845	1	-6.04823
6261	Ufm1	0.045733	3.02969	1.08005	0.288053	1	-6.04873
6262	Fip1l1	0.0653665	2.49872	1.08004	0.288057	1	-6.04874
6263	1700007K13Rik	-0.761978	-5.03863	-1.07991	0.288114	1	-6.04888
6264	Nr4a3	0.336652	-0.69268	1.07984	0.288144	1	-6.04895
6265	Adk	0.0705057	5.66789	1.07983	0.288147	1	-6.04896
6266	3110082I17Rik	0.137284	2.50708	1.07979	0.288163	1	-6.04899
6267	Ppp1r13l	-0.105623	0.642473	-1.07978	0.288171	1	-6.04901
6268	Adgrl3	0.346407	-4.14499	1.07932	0.288371	1	-6.04949
6269	Cyb5d2	-0.0556391	3.47474	-1.0792	0.288422	1	-6.04962
6270	Rpl6	-0.0504061	8.07835	-1.07888	0.288565	1	-6.04996
6271	Gdf5	0.593153	-4.60499	1.07867	0.288656	1	-6.05018
6272	Ecd	-0.0436244	3.84942	-1.07864	0.288669	1	-6.05021
6273	Mbd4	0.122895	-0.903858	1.07861	0.288682	1	-6.05024
6274	Cdadc1	-0.0647522	3.67239	-1.07858	0.288695	1	-6.05027
6275	Cdc37l1	-0.0540265	4.49376	-1.07828	0.288829	1	-6.0506
6276	Pde4b	-0.105282	4.70368	-1.0782	0.288864	1	-6.05068
6277	Inpp5j	0.190096	0.207557	1.07792	0.288985	1	-6.05097
6278	Gbp5	0.127904	0.598175	1.07786	0.289014	1	-6.05104
6279	Stradb	-0.0563589	6.15756	-1.07764	0.28911	1	-6.05127
6280	Lamc1	0.0768831	4.20648	1.07761	0.289122	1	-6.0513
6281	Zcchc11	0.108357	1.81579	1.07753	0.289158	1	-6.05138
6282	Vpreb3	-0.99522	-3.02897	-1.07748	0.289178	1	-6.05143
6283	Urb1	0.0889553	0.183501	1.07742	0.289206	1	-6.0515
6284	Actn3	-0.119043	11.9301	-1.07739	0.28922	1	-6.05153
6285	Cldn19	0.367462	0.782333	1.07724	0.289283	1	-6.05168
6286	Trim29	0.552914	-5.73571	1.07723	0.289292	1	-6.0517
6287	Cd53	-0.342127	-0.218755	-1.07671	0.289518	1	-6.05225
6288	Sez6l2	0.318937	-2.09857	1.07664	0.289549	1	-6.05232
6289	Zyg11a	-0.272564	-0.903199	-1.07636	0.289673	1	-6.05261
6290	Stau2	0.0613523	3.98828	1.07617	0.289755	1	-6.05281
6291	Zfp747	-0.141523	0.294013	-1.07615	0.289764	1	-6.05283
6292	Map3k8	0.200584	-0.919413	1.07603	0.289818	1	-6.05296
6293	Elavl3	-0.205887	-6.36211	-1.07603	0.289818	1	-6.05296
6294	Slc22a14	0.326111	-6.25101	1.07603	0.289819	1	-6.05296
6295	Brinp3	-0.3679	-6.08865	-1.07596	0.289847	1	-6.05303
6296	Skiv2l	0.0509948	3.40397	1.07588	0.289884	1	-6.05312
6297	Ecm1	0.118462	3.55591	1.07587	0.289887	1	-6.05313
6298	Cldn12	-0.0558597	2.74075	-1.07585	0.289898	1	-6.05315
6299	Tmie	0.393196	-2.03036	1.07568	0.289972	1	-6.05333
6300	Sh2b3	-0.0394912	3.33836	-1.07565	0.289986	1	-6.05336
6301	Pex14	0.0855932	3.89314	1.07552	0.290044	1	-6.0535
6302	Jph4	0.503452	-4.49807	1.07538	0.290103	1	-6.05364
6303	Spatc1l	0.694545	-5.0174	1.07521	0.290179	1	-6.05382
6304	Cyp2ab1	0.53696	-5.01156	1.07495	0.290293	1	-6.05409
6305	Ap3s2	0.0478652	3.098	1.07484	0.290342	1	-6.05421
6306	Rev3l	-0.110553	1.86422	-1.07483	0.290349	1	-6.05423
6307	Mcee	0.0879839	5.69971	1.07482	0.290351	1	-6.05423
6308	Haus2	0.0752303	2.17378	1.0747	0.290406	1	-6.05436
6309	Cyba	-0.138925	3.59835	-1.07435	0.29056	1	-6.05473
6310	Rchy1	-0.0463761	4.25359	-1.07431	0.290575	1	-6.05476
6311	Snx32	-0.104328	2.3758	-1.07431	0.290575	1	-6.05477
6312	Taf4b	0.156785	-0.60503	1.07423	0.290612	1	-6.05485
6313	Pithd1	-0.0617479	4.6295	-1.07418	0.290635	1	-6.05491
6314	Exoc7	-0.067312	5.0169	-1.07394	0.290738	1	-6.05515
6315	B130034C11Rik	0.439752	-1.47352	1.07394	0.290738	1	-6.05515
6316	Sptlc2	0.10015	0.995948	1.07383	0.29079	1	-6.05528
6317	Bri3bp	0.0951912	-0.234278	1.0738	0.290803	1	-6.05531
6318	Tram1l1	0.440278	-5.85829	1.07364	0.290873	1	-6.05548
6319	Srprb	-0.0394449	3.72585	-1.07356	0.290909	1	-6.05556
6320	Surf6	0.069614	1.81175	1.07351	0.290929	1	-6.05561
6321	Apc	0.0966881	1.95974	1.07307	0.291124	1	-6.05607
6322	Mab21l3	-0.385028	-5.92037	-1.07297	0.291167	1	-6.05617
6323	Cited4	-0.113401	5.09824	-1.0728	0.291245	1	-6.05636
6324	Dgat2	-0.161753	4.51422	-1.07265	0.291311	1	-6.05652
6325	Lsm10	0.0975799	3.20441	1.07252	0.291368	1	-6.05665
6326	Dleu7	0.740383	-3.42465	1.0725	0.291375	1	-6.05667
6327	L2hgdh	0.044278	4.36841	1.07237	0.291432	1	-6.0568
6328	Ccdc86	-0.055153	3.08364	-1.0723	0.291467	1	-6.05688
6329	Atp6ap2	0.0760204	3.04258	1.07219	0.291512	1	-6.05699
6330	Man2c1	-0.0502126	2.9388	-1.072	0.291596	1	-6.05719
6331	Hist1h2bb	0.713786	-5.76821	1.07187	0.291654	1	-6.05733
6332	Hivep3	0.216555	-3.05652	1.07128	0.291915	1	-6.05795
6333	Mettl21e	-0.128135	-0.0506169	-1.07125	0.29193	1	-6.05798
6334	Ube2w	0.0858969	2.10146	1.07106	0.292014	1	-6.05818
6335	Amer2	0.270907	-6.37109	1.07093	0.29207	1	-6.05831
6336	Smim19	-0.0591684	5.23205	-1.07059	0.292221	1	-6.05867
6337	4930511M06Rik	-0.238644	-0.276658	-1.07052	0.292251	1	-6.05874
6338	Elavl1	-0.0470089	2.46237	-1.07032	0.292342	1	-6.05896
6339	Chchd6	-0.150971	2.24189	-1.07008	0.292449	1	-6.05921
6340	Prss43	-0.259375	-6.38723	-1.07004	0.292464	1	-6.05924
6341	Cited1	0.851535	-2.96923	1.06993	0.292512	1	-6.05936
6342	Mea1	-0.0819823	4.36562	-1.0699	0.292526	1	-6.05939
6343	Fchsd1	0.358826	-1.6886	1.06975	0.292595	1	-6.05955
6344	Sema5a	0.200863	-0.749951	1.06975	0.292596	1	-6.05955
6345	Has2	0.23912	-2.1943	1.06948	0.292715	1	-6.05983
6346	4930555G01Rik	0.512679	-5.4511	1.06927	0.292805	1	-6.06005
6347	Dlx2	0.289249	-6.37246	1.06923	0.292826	1	-6.0601
6348	Fsd1	-0.248179	-6.39486	-1.06907	0.292895	1	-6.06026
6349	Eaf1	0.0635587	2.4167	1.06895	0.29295	1	-6.06039
6350	Gm15941	0.312158	-6.34513	1.06889	0.292976	1	-6.06045
6351	Akr1c19	0.75712	-4.2201	1.06874	0.293043	1	-6.06061
6352	Aida	-0.0614644	2.96849	-1.06872	0.293051	1	-6.06063
6353	Saysd1	0.156499	1.67127	1.06866	0.293077	1	-6.06069
6354	As3mt	0.067487	4.03005	1.06847	0.293163	1	-6.06089
6355	Icos	-0.608396	-3.95457	-1.06793	0.293401	1	-6.06145
6356	P4hb	-0.0264823	6.23789	-1.06793	0.293402	1	-6.06145
6357	Dus3l	0.0636577	3.68378	1.0679	0.293417	1	-6.06149
6358	Ccdc77	-0.097834	0.756281	-1.06778	0.293471	1	-6.06161
6359	Pon3	0.0982219	3.92431	1.06776	0.293477	1	-6.06163
6360	Gm16861	0.418579	-1.38027	1.06774	0.293487	1	-6.06165
6361	Gm13051	-0.217277	-6.3719	-1.06773	0.293492	1	-6.06166
6362	Tmem173	-0.173701	0.821277	-1.06739	0.293642	1	-6.06202
6363	Milr1	0.649682	-3.39085	1.06738	0.293646	1	-6.06203
6364	Eps15	-0.0718347	4.30407	-1.06701	0.293813	1	-6.06242
6365	Nfe2l2	-0.0493319	3.94708	-1.06675	0.293925	1	-6.06268
6366	Gfi1	-0.331478	-6.17534	-1.06663	0.293981	1	-6.06281
6367	Ube4bos3	0.469641	-1.30157	1.06645	0.294061	1	-6.063
6368	Cela3b	1.04207	-5.82743	1.06638	0.294093	1	-6.06308
6369	Thg1l	-0.116776	-0.267153	-1.06618	0.294181	1	-6.06328
6370	Lst1	0.939283	-0.0568344	1.06589	0.294308	1	-6.06358
6371	Rfx4	0.210928	-6.41944	1.0658	0.294351	1	-6.06368
6372	1700001G17Rik	-0.662022	-5.55248	-1.06497	0.294718	1	-6.06454
6373	Meg3	-0.108939	3.13274	-1.06495	0.294726	1	-6.06456
6374	Ppm1k	0.0892551	1.87057	1.06494	0.294731	1	-6.06457
6375	Tsc22d2	-0.0540498	2.12002	-1.06484	0.294779	1	-6.06468
6376	Chd2	0.075978	2.38139	1.06472	0.294829	1	-6.0648
6377	Papd7	-0.061779	1.40664	-1.06467	0.294854	1	-6.06486
6378	Scimp	-0.714964	-4.81834	-1.06464	0.294867	1	-6.06489
6379	Nelfb	0.0587817	3.40419	1.06458	0.294891	1	-6.06494
6380	Myot	0.0532875	8.95091	1.06451	0.294924	1	-6.06502
6381	Cyth4	-0.229665	0.203032	-1.06427	0.295032	1	-6.06527
6382	Ube2t	0.121396	1.37541	1.06424	0.295046	1	-6.0653
6383	Yipf5	-0.0719993	2.73159	-1.06419	0.295066	1	-6.06535
6384	4933408J17Rik	-0.307609	-6.25584	-1.064	0.295154	1	-6.06556
6385	Il18rap	-0.481943	-5.41931	-1.06394	0.295178	1	-6.06561
6386	Rps6ka4	0.0509231	2.43649	1.06357	0.295343	1	-6.066
6387	D830005E20Rik	-0.276213	-6.29195	-1.06352	0.295365	1	-6.06605
6388	5031425F14Rik	-0.425019	-6.01928	-1.06322	0.295499	1	-6.06636
6389	Prom2	0.402611	-6.04585	1.06283	0.295672	1	-6.06676
6390	4931408D14Rik	-0.480692	-4.04904	-1.06267	0.295748	1	-6.06694
6391	Nr3c2	0.131891	1.15201	1.06254	0.295804	1	-6.06707
6392	Ankrd44	-0.144277	0.899339	-1.06253	0.295807	1	-6.06708
6393	Gpr65	-0.617177	-3.88012	-1.0624	0.295868	1	-6.06722
6394	4930404H11Rik	-0.85036	-3.71149	-1.06227	0.295924	1	-6.06735
6395	Fam208b	0.125385	0.663648	1.06217	0.29597	1	-6.06746
6396	A230028O05Rik	0.477537	-5.12573	1.0621	0.296001	1	-6.06753
6397	Mgmt	0.142848	3.32223	1.06187	0.296103	1	-6.06777
6398	Clvs1	0.346299	-5.97613	1.06185	0.296114	1	-6.06779
6399	Ap1b1	0.0419101	4.1086	1.06182	0.296127	1	-6.06782
6400	Sdhc	-0.0455353	8.73605	-1.06176	0.296151	1	-6.06788
6401	Scamp2	-0.0402122	4.83836	-1.06149	0.296273	1	-6.06816
6402	Meis3	0.245666	-0.526353	1.06139	0.296319	1	-6.06827
6403	Syt13	-0.400907	-4.83514	-1.06121	0.296397	1	-6.06845
6404	Ccdc36	0.259002	-6.29491	1.06111	0.296445	1	-6.06856
6405	Ndel1	-0.0329251	5.09716	-1.06104	0.296474	1	-6.06863
6406	Atp2a3	-0.118944	1.88428	-1.06096	0.296512	1	-6.06872
6407	Cct3	0.0318024	5.27568	1.06069	0.29663	1	-6.06899
6408	Afg3l2	0.0306488	4.94719	1.06069	0.296633	1	-6.069
6409	Pigf	0.166533	3.2385	1.06052	0.29671	1	-6.06917
6410	Ddhd1	-0.0966896	0.163014	-1.06048	0.296727	1	-6.06921
6411	Lyve1	0.233822	0.789285	1.06041	0.296758	1	-6.06929
6412	Kbtbd12	0.104992	3.58568	1.06025	0.296828	1	-6.06945
6413	1200014J11Rik	0.0695923	0.88742	1.0601	0.296896	1	-6.0696
6414	Nup62cl	0.614164	-5.45435	1.0597	0.297077	1	-6.07002
6415	4632404H12Rik	0.0839114	0.109016	1.05966	0.297092	1	-6.07006
6416	Mab21l2	-0.470948	-5.57368	-1.05965	0.297096	1	-6.07007
6417	Trmt6	-0.0601639	1.94777	-1.05964	0.297101	1	-6.07008
6418	Tmem9b	-0.0378674	5.09338	-1.05955	0.29714	1	-6.07017
6419	Uqcrh	0.12498	9.3126	1.05953	0.297153	1	-6.0702
6420	Zbtb37	0.206914	-2.20336	1.05935	0.297232	1	-6.07038
6421	Vwa3a	0.155856	-1.7668	1.05931	0.297248	1	-6.07042
6422	Ccdc162	-0.27179	-2.08771	-1.05922	0.297292	1	-6.07052
6423	Ubxn6	-0.0691741	5.77824	-1.05873	0.297508	1	-6.07102
6424	Scara3	0.148041	1.48152	1.05872	0.297515	1	-6.07104
6425	Sar1b	-0.0399192	8.94788	-1.05871	0.29752	1	-6.07105
6426	Zfp879	0.113712	0.0452601	1.05846	0.297633	1	-6.07131
6427	Pla2g5	0.206982	0.503216	1.05842	0.297648	1	-6.07134
6428	Mtfmt	-0.096472	1.6066	-1.05838	0.297668	1	-6.07139
6429	Notch3	0.0703218	2.95572	1.0581	0.297792	1	-6.07168
6430	Msx1os	-0.150377	0.32822	-1.05809	0.297795	1	-6.07168
6431	Aqp4	0.0933793	2.77085	1.05804	0.297821	1	-6.07174
6432	Agmo	0.2013	0.803988	1.05796	0.297853	1	-6.07182
6433	Parp10	-0.108558	1.23011	-1.05791	0.297876	1	-6.07187
6434	Polk	-0.0700267	1.97341	-1.05787	0.297896	1	-6.07192
6435	Pmm2	-0.0536155	3.15211	-1.05778	0.297935	1	-6.07201
6436	Cidec	-0.433388	1.84117	-1.05768	0.297982	1	-6.07211
6437	P3h3	0.113785	1.30221	1.05765	0.297994	1	-6.07214
6438	Ccdc173	-0.259841	-2.59061	-1.05701	0.29828	1	-6.0728
6439	Vbp1	-0.0556508	4.71576	-1.05691	0.298326	1	-6.07291
6440	Serpina3c	-0.301477	-0.652872	-1.05686	0.29835	1	-6.07296
6441	Cog6	0.0344547	5.19201	1.05681	0.29837	1	-6.07301
6442	Vwa7	0.0834925	2.81336	1.05674	0.298405	1	-6.07309
6443	Fbxo18	0.0428315	3.03545	1.05664	0.298449	1	-6.07319
6444	Paip2	-0.0379043	6.40085	-1.05648	0.298522	1	-6.07336
6445	Srp14	-0.0558974	6.80574	-1.05623	0.298631	1	-6.07361
6446	Apln	-0.189202	0.290215	-1.05596	0.298755	1	-6.07389
6447	Zbtb2	-0.0784783	1.15886	-1.05584	0.298808	1	-6.07402
6448	Atp5f1	0.0572089	8.53688	1.05564	0.298897	1	-6.07422
6449	Gpx1	-0.067488	6.31203	-1.05562	0.298909	1	-6.07425
6450	Gm4285	-0.199363	-0.599801	-1.05561	0.29891	1	-6.07425
6451	Copb1	0.0757266	3.22093	1.05554	0.298945	1	-6.07433
6452	Herc3	0.0695185	4.03469	1.05546	0.29898	1	-6.07441
6453	Vangl1	-0.0925723	-0.252659	-1.05543	0.298991	1	-6.07444
6454	Snx10	-0.082295	2.58897	-1.05539	0.299009	1	-6.07448
6455	Slc35a5	0.129072	0.553932	1.05516	0.299116	1	-6.07472
6456	Lrr1	-0.264936	-6.3746	-1.05506	0.299161	1	-6.07483
6457	Prr33	-0.0524135	6.63124	-1.05499	0.299192	1	-6.0749
6458	Thrb	0.0682203	2.09881	1.05473	0.299311	1	-6.07517
6459	Lgi2	0.202653	-0.336554	1.05457	0.299382	1	-6.07533
6460	Gm5069	0.228097	-2.52647	1.0544	0.299456	1	-6.0755
6461	Pdia4	0.0756662	2.24369	1.05422	0.299539	1	-6.07569
6462	Mei4	-0.172575	-6.4746	-1.05402	0.299627	1	-6.07589
6463	Tlk1	-0.0795735	3.78973	-1.05363	0.299804	1	-6.0763
6464	9430060I03Rik	-0.686804	-4.42596	-1.05344	0.299891	1	-6.0765
6465	Mrps31	0.0512483	3.84133	1.05338	0.299917	1	-6.07656
6466	Opn1sw	0.562304	-3.93695	1.0529	0.300135	1	-6.07705
6467	Trub2	0.0511005	3.18458	1.05284	0.300163	1	-6.07712
6468	Cdh4	-0.194817	1.77438	-1.05276	0.300196	1	-6.07719
6469	Uckl1os	0.0649362	5.12198	1.05234	0.300387	1	-6.07763
6470	Ssr2	-0.0614369	5.02065	-1.05192	0.300578	1	-6.07807
6471	Chchd7	-0.0725275	5.66926	-1.0514	0.30081	1	-6.07859
6472	Ltbp3	-0.0516092	4.07047	-1.05138	0.30082	1	-6.07862
6473	Rimklb	0.46923	-3.49957	1.05124	0.300883	1	-6.07876
6474	Pxn	0.0455461	4.79406	1.05124	0.300883	1	-6.07876
6475	Socs6	0.0739474	3.3559	1.05123	0.30089	1	-6.07877
6476	Prkag2	-0.0832212	2.73566	-1.05113	0.300934	1	-6.07888
6477	Il12a	0.148628	1.33605	1.05077	0.301095	1	-6.07924
6478	Rab1	-0.0593505	5.61588	-1.05068	0.301136	1	-6.07933
6479	Aldh3a1	-0.462076	-1.51784	-1.05067	0.301142	1	-6.07935
6480	Grasp	0.169707	1.94564	1.05063	0.30116	1	-6.07939
6481	Sag	-0.516593	-4.0024	-1.05061	0.301169	1	-6.07941
6482	Gm20750	0.266416	-6.30956	1.05053	0.301205	1	-6.07949
6483	Vsig2	-0.149947	0.451892	-1.05033	0.301294	1	-6.07969
6484	Cd247	-0.194004	0.244287	-1.04987	0.301502	1	-6.08017
6485	Ttll12	0.0728298	1.6952	1.0498	0.301533	1	-6.08024
6486	Linc-md1	0.512064	-6.13941	1.04979	0.301541	1	-6.08025
6487	Tmem258	0.223556	6.65891	1.04973	0.301567	1	-6.08031
6488	Oma1	-0.0485017	4.08424	-1.04971	0.301574	1	-6.08033
6489	A530072M11Rik	-0.621062	-4.55316	-1.04963	0.301613	1	-6.08042
6490	Cdhr1	-0.277628	-6.39536	-1.04952	0.301662	1	-6.08053
6491	Trim66	0.312435	-4.51042	1.04949	0.301677	1	-6.08056
6492	Preb	0.0412953	3.50062	1.04927	0.301778	1	-6.08079
6493	Llgl2	-0.0720389	1.6957	-1.04913	0.301839	1	-6.08093
6494	Zdhhc17	0.0645653	2.99214	1.04903	0.301883	1	-6.08103
6495	Gm26705	-0.668176	-5.10641	-1.04903	0.301887	1	-6.08104
6496	Col9a1	0.176349	0.663283	1.049	0.3019	1	-6.08107
6497	H2-Q4	-0.136153	3.64476	-1.04886	0.301963	1	-6.08121
6498	Cul3	-0.0740347	6.60636	-1.04877	0.302004	1	-6.0813
6499	Rarg	0.106958	2.60346	1.04859	0.302085	1	-6.08149
6500	A4galt	0.136144	0.4494	1.04836	0.30219	1	-6.08173
6501	Orai1	-0.054634	5.29245	-1.04823	0.302249	1	-6.08186
6502	Nelfa	-0.0628652	2.21394	-1.04814	0.302289	1	-6.08195
6503	Ncdn	0.0574785	3.03217	1.04804	0.302333	1	-6.08205
6504	Lrrc1	-0.215581	-1.39096	-1.04784	0.302425	1	-6.08226
6505	Gm21859	-0.43686	-6.21183	-1.04782	0.302432	1	-6.08227
6506	Uba2	-0.0466302	4.33497	-1.04761	0.302528	1	-6.08249
6507	Eps8	0.137573	0.540609	1.0473	0.302668	1	-6.08281
6508	Lrig1	0.0378209	4.74042	1.04725	0.302692	1	-6.08286
6509	Igf1r	-0.0677792	0.907828	-1.04721	0.302709	1	-6.0829
6510	4933421O10Rik	0.0927817	0.131578	1.04692	0.302844	1	-6.0832
6511	Polr1b	0.0471627	2.50558	1.04687	0.302865	1	-6.08325
6512	Diras2	-0.334146	-3.56338	-1.04685	0.302872	1	-6.08327
6513	Lpar3	0.591969	-4.29617	1.04668	0.302953	1	-6.08345
6514	Ppp1r14a	0.192911	2.6656	1.04662	0.302978	1	-6.08351
6515	Cenpe	-0.241027	-5.48213	-1.04662	0.30298	1	-6.08351
6516	Hivep1	0.0718444	1.69497	1.04656	0.303004	1	-6.08357
6517	Tfam	-0.0475511	3.59496	-1.04651	0.30303	1	-6.08362
6518	Rnd1	0.336212	-0.0993	1.04646	0.303051	1	-6.08367
6519	Mt1	-0.123153	5.21261	-1.04623	0.303157	1	-6.08391
6520	Pnlip	1.00678	-5.71801	1.04619	0.303175	1	-6.08395
6521	Rergl	0.785603	-5.21265	1.04615	0.303192	1	-6.08399
6522	Ilf2	-0.055369	3.36152	-1.04609	0.303218	1	-6.08405
6523	Prdm15	-0.0738105	0.727574	-1.04602	0.303251	1	-6.08412
6524	Hoxa7	-0.0834167	1.89402	-1.04583	0.303336	1	-6.08432
6525	Pcdhgb5	0.483133	-2.3324	1.04566	0.303413	1	-6.08449
6526	Gtf3c2	-0.0320227	3.24316	-1.04549	0.303491	1	-6.08466
6527	Slc4a10	-0.265704	-1.60103	-1.04545	0.303511	1	-6.08471
6528	Papolb	0.327843	-6.28384	1.04544	0.303514	1	-6.08471
6529	Zmynd10	-0.583533	-4.94363	-1.04543	0.303518	1	-6.08472
6530	Ss18l1	-0.071939	0.224168	-1.0451	0.303669	1	-6.08506
6531	Birc3	-0.126203	1.16242	-1.04509	0.303673	1	-6.08507
6532	Cuedc2	0.078742	4.83887	1.04493	0.303747	1	-6.08524
6533	Rpl7	-0.0408685	8.57319	-1.04484	0.303788	1	-6.08533
6534	Osbpl2	-0.0349994	3.29261	-1.04464	0.303879	1	-6.08553
6535	Map3k10	0.0919351	4.38444	1.04394	0.304198	1	-6.08625
6536	Syt1	-0.149721	-6.50084	-1.0439	0.304218	1	-6.0863
6537	D17H6S53E	0.0964504	2.03208	1.0434	0.304443	1	-6.0868
6538	Anxa1	0.109122	3.57546	1.04326	0.304507	1	-6.08695
6539	Pdzph1	0.418421	-4.75906	1.04317	0.304549	1	-6.08704
6540	Bdkrb1	0.671322	-5.22022	1.04291	0.304666	1	-6.0873
6541	Ints7	-0.0885442	1.2251	-1.04289	0.304679	1	-6.08733
6542	D630039A03Rik	-0.391729	-6.0815	-1.04283	0.304702	1	-6.08738
6543	Cxx1c	0.213463	1.59375	1.04266	0.304783	1	-6.08756
6544	Iqsec3	-0.154989	-1.73241	-1.04251	0.30485	1	-6.08771
6545	Med19	-0.0570597	2.43353	-1.04244	0.304883	1	-6.08779
6546	Lrat	0.342562	-5.71558	1.04244	0.304884	1	-6.08779
6547	Dmp1	0.458223	-4.00145	1.04237	0.304916	1	-6.08786
6548	Thsd7a	0.170591	-1.47311	1.04236	0.304918	1	-6.08787
6549	Dbf4	-0.214922	-2.33912	-1.04234	0.304927	1	-6.08789
6550	Kcnk10	0.203385	-6.43667	1.04213	0.305023	1	-6.0881
6551	Gm16287	-0.380139	-6.1354	-1.04211	0.305032	1	-6.08812
6552	AA474331	0.437984	0.185917	1.04187	0.305143	1	-6.08837
6553	Itsn2	0.0928108	1.49665	1.04185	0.305153	1	-6.08839
6554	Faim2	0.487254	-4.3566	1.04166	0.30524	1	-6.08858
6555	Ikzf1	-0.470155	-2.28866	-1.04153	0.305296	1	-6.08871
6556	Ubxn8	-0.0669619	0.895507	-1.04142	0.305348	1	-6.08883
6557	11-Sep	-0.0465175	3.57272	-1.04139	0.305361	1	-6.08886
6558	9430065F17Rik	0.883857	-0.682421	1.04135	0.305379	1	-6.0889
6559	P3h4	0.113419	1.48124	1.04023	0.30589	1	-6.09004
6560	Hs6st1	-0.0398141	4.1071	-1.04012	0.305941	1	-6.09015
6561	Cstad	-0.322696	-1.11136	-1.03998	0.306006	1	-6.09029
6562	Armcx1	0.128445	-0.33415	1.03997	0.306012	1	-6.09031
6563	Cdk5rap1	0.0634914	2.45081	1.03995	0.306018	1	-6.09032
6564	Cdc42	0.0355012	6.6015	1.03987	0.306055	1	-6.0904
6565	Nudt6	-0.0738032	4.12521	-1.03974	0.306116	1	-6.09054
6566	Pnpla7	0.0269301	3.73669	1.03969	0.306138	1	-6.09059
6567	Cers1	-0.461664	4.11755	-1.03965	0.306159	1	-6.09063
6568	Cyb5r2	0.0854475	1.03081	1.03957	0.306193	1	-6.09071
6569	Coro1b	-0.0797485	3.33131	-1.03953	0.306213	1	-6.09076
6570	Rxfp1	0.233435	-6.4084	1.03926	0.306334	1	-6.09102
6571	Far1	0.103259	1.76295	1.03924	0.306345	1	-6.09105
6572	Adamtsl2	0.273451	-1.02116	1.03895	0.306477	1	-6.09134
6573	Tmem110	0.0623191	1.94352	1.03882	0.306539	1	-6.09148
6574	Pcdha5	-0.10152	-6.59306	-1.03881	0.306541	1	-6.09148
6575	Thbd	0.0967176	2.81253	1.03879	0.306549	1	-6.0915
6576	Snhg7	0.203778	1.38202	1.03871	0.30659	1	-6.09159
6577	Atoh8	-0.141129	1.24097	-1.03845	0.306709	1	-6.09186
6578	Vps54	-0.0708806	2.86023	-1.03842	0.306723	1	-6.09189
6579	Lhfpl2	0.196738	0.0381647	1.03734	0.307214	1	-6.09298
6580	Trio	0.0713375	2.21636	1.03716	0.307298	1	-6.09316
6581	Eci3	-0.628322	-5.30669	-1.03705	0.307349	1	-6.09328
6582	Pcdhga5	-0.249589	-1.46649	-1.03701	0.307367	1	-6.09332
6583	Fyn	-0.0812602	1.80274	-1.03689	0.307424	1	-6.09344
6584	Srbd1	0.124179	-0.143565	1.03685	0.30744	1	-6.09348
6585	Acot12	0.408866	-5.98659	1.03631	0.307689	1	-6.09403
6586	Fam213a	-0.0684767	3.98266	-1.03631	0.307689	1	-6.09403
6587	Ctso	-0.0832357	1.7671	-1.03628	0.307701	1	-6.09406
6588	Ccdc67	-0.358408	-4.76999	-1.03625	0.307717	1	-6.09409
6589	Specc1l	0.0555125	3.54717	1.03613	0.307772	1	-6.09421
6590	Pias4	0.074347	3.58214	1.03607	0.307797	1	-6.09427
6591	BC051628	-0.31531	-6.33399	-1.0358	0.307921	1	-6.09454
6592	Dgkk	-0.167979	-6.42188	-1.03574	0.30795	1	-6.09461
6593	Apbb2	-0.0503366	3.5078	-1.03561	0.308012	1	-6.09474
6594	Tbp	-0.0940028	1.88186	-1.03552	0.30805	1	-6.09483
6595	Fam204a	0.0544996	3.20376	1.0355	0.30806	1	-6.09485
6596	Pddc1	0.0818242	2.5789	1.03466	0.308449	1	-6.09571
6597	Slc35e3	-0.0810965	1.41346	-1.03462	0.308466	1	-6.09575
6598	Hyls1	-0.235362	-1.18157	-1.03424	0.308639	1	-6.09613
6599	Vnn1	-0.528584	-3.66223	-1.03402	0.308741	1	-6.09635
6600	Zfp462	0.102903	1.41092	1.03371	0.308885	1	-6.09667
6601	Eprs	0.0468664	5.45089	1.03371	0.308885	1	-6.09667
6602	Snx29	0.23395	0.371973	1.0337	0.30889	1	-6.09668
6603	Ankrd52	0.0675868	3.92262	1.03338	0.309035	1	-6.097
6604	Ddx55	0.0896498	1.00266	1.0333	0.309075	1	-6.09709
6605	1810043H04Rik	0.186066	5.84228	1.0331	0.309167	1	-6.09729
6606	Slc39a7	0.0541593	4.73243	1.03285	0.309282	1	-6.09754
6607	Mrpl11	0.0707195	3.84179	1.03276	0.309325	1	-6.09763
6608	Ccr10	-0.166638	-1.18917	-1.03267	0.309363	1	-6.09772
6609	Susd4	0.494017	-3.36012	1.03248	0.309451	1	-6.09791
6610	Gm5512	-1.38304	-2.59826	-1.03242	0.30948	1	-6.09798
6611	2900009J06Rik	0.817584	-0.247182	1.03212	0.309616	1	-6.09827
6612	3110001I22Rik	0.192644	-0.791676	1.03212	0.309617	1	-6.09828
6613	Pinx1	-0.0758642	0.914953	-1.03201	0.309667	1	-6.09839
6614	Krt85	-0.0970114	-6.59535	-1.03156	0.309876	1	-6.09884
6615	6330418K02Rik	0.644166	-2.17393	1.03154	0.309883	1	-6.09886
6616	Grip1	-0.329759	-5.91092	-1.03153	0.309888	1	-6.09887
6617	Ltn1	0.0885057	2.60609	1.03135	0.309971	1	-6.09905
6618	Ptk7	0.230795	-1.91709	1.03132	0.309988	1	-6.09909
6619	Zfp943	-0.0721806	2.87907	-1.03101	0.31013	1	-6.0994
6620	Pop4	0.115085	2.7575	1.03079	0.310232	1	-6.09962
6621	Os9	0.0884994	2.19686	1.03075	0.31025	1	-6.09966
6622	Pydc4	-0.511635	-4.88541	-1.03038	0.310421	1	-6.10004
6623	Mthfs	0.19339	1.8213	1.02978	0.310697	1	-6.10064
6624	Tm6sf2	-0.423641	-1.42425	-1.02969	0.310742	1	-6.10074
6625	Gm5458	-0.499167	-5.97416	-1.02965	0.31076	1	-6.10078
6626	Zfp939	-0.16025	-0.179925	-1.02951	0.310823	1	-6.10092
6627	Glmp	-0.0746103	4.05622	-1.02932	0.310911	1	-6.10111
6628	2010106E10Rik	-0.378659	-6.1709	-1.02924	0.31095	1	-6.10119
6629	Cdr2l	0.167787	-0.0234766	1.02909	0.311018	1	-6.10134
6630	1700028E10Rik	0.708302	-4.28913	1.02904	0.311042	1	-6.10139
6631	Odf1	0.726419	-5.42131	1.02894	0.311085	1	-6.10149
6632	Dgki	0.288066	-6.0972	1.0289	0.311104	1	-6.10153
6633	Def6	-0.174817	-0.468063	-1.02887	0.311119	1	-6.10156
6634	Phf11c	-0.313923	-1.60105	-1.02885	0.311129	1	-6.10158
6635	Rbm25	0.0423764	3.48859	1.02859	0.31125	1	-6.10185
6636	Sec11c	-0.0618927	4.50774	-1.02852	0.311281	1	-6.10191
6637	Derl1	0.0323111	4.99923	1.02848	0.311299	1	-6.10195
6638	Zbtb24	0.071293	1.02289	1.02847	0.311307	1	-6.10197
6639	Tsr1	0.0617252	2.99248	1.02844	0.311318	1	-6.10199
6640	Gadd45b	-0.12125	4.28732	-1.0284	0.311336	1	-6.10203
6641	Lgals6	0.0404147	-6.62348	1.02823	0.311416	1	-6.10221
6642	Ttc33	0.0377979	4.51042	1.02814	0.311459	1	-6.1023
6643	Slc39a4	-0.576416	-5.5818	-1.02809	0.31148	1	-6.10235
6644	Atp2b1	0.0827973	3.6355	1.02808	0.311486	1	-6.10236
6645	Abca2	-0.035546	2.72501	-1.02772	0.311653	1	-6.10272
6646	Larp4b	0.0914428	4.18384	1.02772	0.311654	1	-6.10272
6647	Herpud1	-0.0371565	6.62385	-1.02747	0.311769	1	-6.10298
6648	Tgfbr2	0.07641	3.43051	1.02735	0.311821	1	-6.10309
6649	Trex1	-0.0783713	4.11159	-1.02735	0.311825	1	-6.1031
6650	Atp6v1h	-0.056542	2.83264	-1.02726	0.311864	1	-6.10318
6651	Plcl2	-0.0379808	4.32241	-1.0272	0.311895	1	-6.10325
6652	Fhad1	-0.334737	-5.82288	-1.02718	0.311901	1	-6.10326
6653	Aamdc	-0.0651344	7.17449	-1.02716	0.311913	1	-6.10329
6654	Ntrk3	-0.361535	-2.18679	-1.02694	0.312012	1	-6.1035
6655	Piezo2	0.236441	-2.74041	1.02692	0.312025	1	-6.10353
6656	Zfp248	0.198875	-1.16202	1.02635	0.312288	1	-6.1041
6657	Acvr2a	-0.102323	2.95111	-1.02634	0.312292	1	-6.10411
6658	Trim16	0.0515022	4.10239	1.02628	0.312321	1	-6.10417
6659	Bco2	-0.474567	-3.71524	-1.02624	0.312339	1	-6.10421
6660	3110062M04Rik	0.0651194	3.1072	1.02619	0.312362	1	-6.10426
6661	Lrrc4	-0.253023	-2.25497	-1.02596	0.312468	1	-6.10449
6662	Rpl14	-0.0549397	7.91504	-1.02589	0.312501	1	-6.10456
6663	Hils1	-0.136407	1.47237	-1.02567	0.312605	1	-6.10479
6664	Cmc4	-0.10554	3.09787	-1.02566	0.312607	1	-6.10479
6665	Saa1	0.913032	-4.98745	1.02564	0.312616	1	-6.10481
6666	Snhg4	0.134549	1.82547	1.02551	0.312675	1	-6.10494
6667	H3f3b	-0.0514097	5.31678	-1.02549	0.312689	1	-6.10497
6668	Fgfr1	0.0460563	4.32168	1.02529	0.312781	1	-6.10517
6669	Mcrs1	0.0543993	3.74361	1.02526	0.312796	1	-6.1052
6670	Prdm10	0.131785	-0.691781	1.02508	0.312876	1	-6.10538
6671	Plekho2	0.102698	0.858109	1.025	0.312914	1	-6.10546
6672	Bcl7b	0.0780227	3.89567	1.02492	0.312954	1	-6.10554
6673	Ly6h	-0.610493	-5.7313	-1.02462	0.313089	1	-6.10584
6674	Bcl2a1b	-0.902662	-3.45843	-1.0246	0.313101	1	-6.10586
6675	Ankrd55	-0.472362	-5.54465	-1.02454	0.313126	1	-6.10592
6676	Neu1	-0.0567553	2.23965	-1.02444	0.313175	1	-6.10602
6677	D630024D03Rik	0.53034	-0.0833724	1.02442	0.313184	1	-6.10604
6678	Hspa13	0.0833434	1.66545	1.02427	0.313253	1	-6.10619
6679	Sardh	0.228796	-1.28186	1.02427	0.313255	1	-6.1062
6680	Psmd5	-0.0544251	3.38995	-1.02424	0.31327	1	-6.10623
6681	Tmem184b	-0.061873	4.02101	-1.02416	0.313307	1	-6.10631
6682	Igdcc4	0.0486474	3.0288	1.02406	0.31335	1	-6.1064
6683	Nell1	-0.594529	-4.07684	-1.02406	0.313353	1	-6.10641
6684	Cdh1	0.396294	-2.65107	1.02398	0.313387	1	-6.10648
6685	C030006K11Rik	0.0882854	5.00904	1.02391	0.313419	1	-6.10655
6686	Camta1	0.067591	3.44467	1.02385	0.313448	1	-6.10661
6687	Cd248	0.133427	2.71702	1.02367	0.313533	1	-6.1068
6688	Grp	-0.511189	-5.84157	-1.02359	0.313568	1	-6.10687
6689	Tmtc2	0.172969	-1.49922	1.02329	0.313711	1	-6.10718
6690	Fam159a	0.457999	-6.17608	1.0232	0.313753	1	-6.10727
6691	Nmnat2	0.290806	-3.96699	1.02317	0.313768	1	-6.1073
6692	Tti1	0.0485259	3.39826	1.02295	0.313867	1	-6.10752
6693	Ube3a	0.121757	3.44179	1.02274	0.313966	1	-6.10773
6694	2900055J20Rik	-0.605802	-6.03085	-1.0226	0.314029	1	-6.10787
6695	Anks1b	-0.41969	-4.62937	-1.02259	0.314037	1	-6.10788
6696	1700011E24Rik	0.462036	-6.18398	1.02258	0.314041	1	-6.10789
6697	Ndufs7	-0.0790405	9.49189	-1.02258	0.314042	1	-6.10789
6698	1700095J12Rik	-0.392075	-6.24948	-1.02215	0.314239	1	-6.10832
6699	Ciapin1	0.0777978	2.33079	1.02209	0.314268	1	-6.10838
6700	Sncaip	-0.0958099	0.00929903	-1.02201	0.314305	1	-6.10846
6701	Cd3eap	0.096501	2.49448	1.0219	0.314358	1	-6.10857
6702	Kitl	0.0866967	2.81613	1.02182	0.314394	1	-6.10865
6703	Serpina1e	0.807792	-2.95956	1.0217	0.314452	1	-6.10877
6704	Fgfr1op	-0.055182	2.86667	-1.02144	0.314572	1	-6.10903
6705	Pdk3	0.206686	-0.80386	1.0214	0.314589	1	-6.10907
6706	Slc2a2	0.434181	-6.06244	1.0214	0.314591	1	-6.10907
6707	Rpl22l1	0.179508	6.65829	1.02115	0.314708	1	-6.10932
6708	Nr2c2ap	-0.115791	2.41924	-1.02095	0.3148	1	-6.10952
6709	Mageh1	0.122995	1.53233	1.02072	0.314908	1	-6.10975
6710	Ccdc50	-0.0845361	4.37128	-1.02046	0.315027	1	-6.11001
6711	Rarres1	0.396348	-0.359212	1.02046	0.315029	1	-6.11001
6712	Cacnb1	0.0574725	6.63313	1.02042	0.315049	1	-6.11006
6713	Eda2r	0.123312	2.66257	1.02039	0.315064	1	-6.11009
6714	Coq10a	0.0596128	7.3862	1.02022	0.315141	1	-6.11026
6715	Fam13a	0.113997	1.31983	1.02019	0.315155	1	-6.11028
6716	Eral1	0.0440017	3.77719	1.02014	0.315176	1	-6.11033
6717	Usp10	-0.0355228	4.12379	-1.02006	0.315218	1	-6.11042
6718	B230206H07Rik	0.328805	-1.19468	1.02005	0.315223	1	-6.11043
6719	Lypla2	0.0985375	4.37653	1.01998	0.315252	1	-6.11049
6720	Pcdha1	-0.0119551	-6.63591	-1.01969	0.315388	1	-6.11078
6721	Tmc8	-0.277047	-0.898306	-1.01963	0.315418	1	-6.11085
6722	Nmd3	-0.0527019	3.47738	-1.01944	0.315504	1	-6.11103
6723	Gm3646	1.16215	-1.34668	1.01943	0.315511	1	-6.11105
6724	Scfd1	-0.0660121	2.32397	-1.01898	0.315718	1	-6.11149
6725	Hic1	0.160449	2.27149	1.0187	0.315849	1	-6.11177
6726	AA415398	-0.103319	0.208462	-1.01859	0.315902	1	-6.11188
6727	Utp15	-0.0719239	1.23087	-1.01853	0.315931	1	-6.11194
6728	Tab2	-0.055029	5.49844	-1.01846	0.315964	1	-6.11202
6729	Cel	0.893244	-5.90746	1.01821	0.316081	1	-6.11227
6730	Acads	0.0461496	5.52106	1.01766	0.31634	1	-6.11282
6731	Snapc1	0.0711348	1.69343	1.01745	0.316438	1	-6.11303
6732	Rmnd5b	-0.0619127	3.03808	-1.01742	0.316451	1	-6.11305
6733	Insig2	-0.0485702	5.13349	-1.01706	0.316621	1	-6.11342
6734	Cdc25c	-0.363093	-6.1631	-1.01686	0.316713	1	-6.11361
6735	Tmbim1	-0.0345162	5.02743	-1.01664	0.316817	1	-6.11383
6736	Adam4	0.550608	-4.11804	1.01656	0.316854	1	-6.11391
6737	Exo5	-0.187912	-0.808183	-1.01608	0.31708	1	-6.11439
6738	Ppig	0.0628417	2.31758	1.01604	0.317099	1	-6.11443
6739	Tm9sf4	0.0525371	3.18269	1.01596	0.317134	1	-6.11451
6740	Hist1h2bf	-0.698541	-5.92204	-1.01585	0.317184	1	-6.11462
6741	Ptgs1	0.118121	0.852145	1.01582	0.317199	1	-6.11465
6742	Ube2g2	0.0444352	5.95275	1.01545	0.317372	1	-6.11501
6743	Strip2	-0.207127	-2.18592	-1.01536	0.317418	1	-6.11511
6744	Tbr1	0.193861	-6.47514	1.01521	0.317488	1	-6.11526
6745	Cass4	-0.243313	-3.09172	-1.01495	0.317607	1	-6.11551
6746	Gal3st2	-0.444953	-6.02161	-1.01458	0.317783	1	-6.11589
6747	Bcl2	0.120044	0.907783	1.01428	0.317924	1	-6.11618
6748	Arhgap26	-0.102457	-0.148624	-1.01427	0.317927	1	-6.11619
6749	Dusp10	-0.0912573	4.95431	-1.01424	0.317941	1	-6.11622
6750	Slc16a13	-0.221618	-0.929584	-1.01416	0.317981	1	-6.11631
6751	Mapk8	0.065027	2.81852	1.01364	0.318226	1	-6.11683
6752	Ncs1	0.0880484	1.28368	1.01359	0.318247	1	-6.11687
6753	Cyld	0.0872552	2.51661	1.0135	0.31829	1	-6.11696
6754	Gpx4	-0.0660203	8.76138	-1.01341	0.318332	1	-6.11705
6755	Wsb2	-0.0461249	6.47106	-1.01339	0.318343	1	-6.11707
6756	Dusp16	-0.0685326	2.68647	-1.01313	0.318463	1	-6.11733
6757	Prelid1	-0.0799006	4.17873	-1.01311	0.318473	1	-6.11735
6758	Nfxl1	-0.10954	0.428549	-1.01298	0.318533	1	-6.11747
6759	Ide	-0.119631	5.37127	-1.01282	0.318611	1	-6.11764
6760	Ptprb	0.0621317	3.09787	1.01254	0.318743	1	-6.11792
6761	Epc1	0.068928	3.63666	1.01218	0.31891	1	-6.11827
6762	4930447K03Rik	0.553146	-5.73936	1.01216	0.31892	1	-6.11829
6763	Psd	0.535804	-3.69674	1.01214	0.31893	1	-6.11831
6764	Musk	0.143445	3.15093	1.01173	0.319123	1	-6.11872
6765	Plekhg4	-0.386862	-3.77008	-1.0117	0.319135	1	-6.11875
6766	Ms4a6b	-0.4017	-1.05603	-1.01164	0.319164	1	-6.11881
6767	Klra23	-0.296494	-6.49553	-1.01163	0.319168	1	-6.11881
6768	Nudt12	0.11783	1.23009	1.01132	0.319318	1	-6.11913
6769	Ramp1	0.0852598	4.06714	1.01121	0.31937	1	-6.11924
6770	Csf2ra	-0.200029	0.469265	-1.01114	0.319398	1	-6.1193
6771	Acbd7	-0.650765	-1.18627	-1.01099	0.319474	1	-6.11946
6772	Tmem82	0.572	-3.37478	1.01094	0.319497	1	-6.11951
6773	Prdx2	-0.0564797	7.45664	-1.01081	0.319555	1	-6.11963
6774	Med12l	0.242738	-3.51316	1.01076	0.319581	1	-6.11968
6775	Wnt2	0.549437	-5.11676	1.01068	0.319617	1	-6.11976
6776	Glb1l	0.247108	-0.833478	1.01056	0.319673	1	-6.11988
6777	Sult6b1	-0.34257	-6.1278	-1.01026	0.319815	1	-6.12018
6778	Prn	-0.329291	-6.47866	-1.01025	0.319819	1	-6.12018
6779	Calcr	-0.347318	-2.33969	-1.01025	0.31982	1	-6.12019
6780	Rspo4	0.345506	-6.30715	1.00982	0.320024	1	-6.12062
6781	Pltp	0.0977328	3.67209	1.00972	0.320069	1	-6.12071
6782	Plekha7	0.168	-1.4197	1.00934	0.320248	1	-6.12109
6783	Tff2	0.606177	-6.34077	1.009	0.320413	1	-6.12143
6784	Defb8	-0.535273	-6.37622	-1.009	0.320413	1	-6.12143
6785	Defb6	0.492934	-6.39739	1.009	0.320413	1	-6.12143
6786	1700031P21Rik	-0.487937	-6.39989	-1.009	0.320413	1	-6.12143
6787	Defb14	0.487345	-6.40018	1.009	0.320413	1	-6.12143
6788	Lce1c	0.47491	-6.4064	1.009	0.320413	1	-6.12143
6789	Reg3d	0.459223	-6.41424	1.009	0.320413	1	-6.12143
6790	Lce1a2	0.43253	-6.42759	1.009	0.320413	1	-6.12143
6791	Cnfn	0.426923	-6.43039	1.009	0.320413	1	-6.12143
6792	Scarna13	0.421894	-6.43291	1.009	0.320413	1	-6.12143
6793	Try10	0.414298	-6.43671	1.009	0.320413	1	-6.12143
6794	1700065D16Rik	-0.414195	-6.43676	-1.009	0.320413	1	-6.12143
6795	1700042G07Rik	-0.396458	-6.44563	-1.009	0.320413	1	-6.12143
6796	Serpinb2	0.39594	-6.44589	1.009	0.320413	1	-6.12143
6797	Lypd3	0.395501	-6.44611	1.009	0.320413	1	-6.12143
6798	Lce1l	0.386321	-6.4507	1.009	0.320413	1	-6.12143
6799	Spata3	-0.3862	-6.45076	-1.009	0.320413	1	-6.12143
6800	1700023F02Rik	-0.382573	-6.45257	-1.009	0.320413	1	-6.12143
6801	Mt4	0.380334	-6.45369	1.009	0.320413	1	-6.12143
6802	Defa24	0.37398	-6.45687	1.009	0.320413	1	-6.12143
6803	Amy2b	0.373105	-6.4573	1.009	0.320413	1	-6.12143
6804	1700015G11Rik	-0.37281	-6.45745	-1.009	0.320413	1	-6.12143
6805	Prss3	0.371225	-6.45824	1.009	0.320413	1	-6.12143
6806	Hist1h2bl	-0.366305	-6.4607	-1.009	0.320413	1	-6.12143
6807	Gm10272	-0.365337	-6.46119	-1.009	0.320413	1	-6.12143
6808	Pla2g2f	0.360619	-6.46355	1.009	0.320413	1	-6.12143
6809	Ppy	0.359725	-6.46399	1.009	0.320413	1	-6.12143
6810	Klk1b7-ps	0.357842	-6.46494	1.009	0.320413	1	-6.12143
6811	Calm5	-0.356008	-6.46585	-1.009	0.320413	1	-6.12143
6812	1700013F07Rik	-0.355057	-6.46633	-1.009	0.320413	1	-6.12143
6813	1700066J03Rik	-0.354704	-6.4665	-1.009	0.320413	1	-6.12143
6814	Hsd17b6	0.346465	-6.47062	1.009	0.320413	1	-6.12143
6815	Gm5132	0.343916	-6.4719	1.009	0.320413	1	-6.12143
6816	Gng13	0.34385	-6.47193	1.009	0.320413	1	-6.12143
6817	Urad	0.338211	-6.47475	1.009	0.320413	1	-6.12143
6818	Olfr1444	-0.336978	-6.47537	-1.009	0.320413	1	-6.12143
6819	Txndc8	-0.333815	-6.47695	-1.009	0.320413	1	-6.12143
6820	AY761184	-0.333441	-6.47714	-1.009	0.320413	1	-6.12143
6821	Tmem89	0.332811	-6.47745	1.009	0.320413	1	-6.12143
6822	Gm15284	-0.332021	-6.47785	-1.009	0.320413	1	-6.12143
6823	Smlr1	0.330933	-6.47839	1.009	0.320413	1	-6.12143
6824	Stfa3	-0.329903	-6.4789	-1.009	0.320413	1	-6.12143
6825	1700065J18Rik	-0.329017	-6.47935	-1.009	0.320413	1	-6.12143
6826	Pgk2	-0.328299	-6.47971	-1.009	0.320413	1	-6.12143
6827	Iqcf6	0.327165	-6.48027	1.009	0.320413	1	-6.12143
6828	Fxyd4	0.327094	-6.48031	1.009	0.320413	1	-6.12143
6829	1700034O15Rik	-0.325935	-6.48089	-1.009	0.320413	1	-6.12143
6830	Actrt2	-0.325482	-6.48112	-1.009	0.320413	1	-6.12143
6831	Cst8	-0.323541	-6.48209	-1.009	0.320413	1	-6.12143
6832	1700024G13Rik	-0.323067	-6.48232	-1.009	0.320413	1	-6.12143
6833	Efcab10	-0.322792	-6.48246	-1.009	0.320413	1	-6.12143
6834	Klk5	0.320204	-6.48375	1.009	0.320413	1	-6.12143
6835	Defa-rs1	-0.320008	-6.48385	-1.009	0.320413	1	-6.12143
6836	LOC102636514	0.317633	-6.48504	1.009	0.320413	1	-6.12143
6837	Cyct	-0.315952	-6.48588	-1.009	0.320413	1	-6.12143
6838	Aqp12	0.315923	-6.48589	1.009	0.320413	1	-6.12143
6839	Smim22	0.315481	-6.48612	1.009	0.320413	1	-6.12143
6840	Rpl31-ps12	0.314259	-6.48673	1.009	0.320413	1	-6.12143
6841	Avp	0.313023	-6.48734	1.009	0.320413	1	-6.12143
6842	12-Sep	-0.312573	-6.48757	-1.009	0.320413	1	-6.12143
6843	1700084M14Rik	-0.312114	-6.4878	-1.009	0.320413	1	-6.12143
6844	Cmtm2a	-0.311631	-6.48804	-1.009	0.320413	1	-6.12143
6845	Ifnb1	-0.311494	-6.48811	-1.009	0.320413	1	-6.12143
6846	1700027F06Rik	-0.310107	-6.4888	-1.009	0.320413	1	-6.12143
6847	Lce1j	0.310028	-6.48884	1.009	0.320413	1	-6.12143
6848	Krtap11-1	0.308154	-6.48978	1.009	0.320413	1	-6.12143
6849	Akap4	-0.303779	-6.49197	-1.009	0.320413	1	-6.12143
6850	Cacng3	-0.303719	-6.492	-1.009	0.320413	1	-6.12143
6851	Scp2d1	-0.303136	-6.49229	-1.009	0.320413	1	-6.12143
6852	Skint9	0.301638	-6.49304	1.009	0.320413	1	-6.12143
6853	Ube2d2b	-0.300533	-6.49359	-1.009	0.320413	1	-6.12143
6854	Rnase2a	-0.299421	-6.49415	-1.009	0.320413	1	-6.12143
6855	Spert	-0.299329	-6.49419	-1.009	0.320413	1	-6.12143
6856	1700097N02Rik	-0.298114	-6.4948	-1.009	0.320413	1	-6.12143
6857	Dmrtb1	-0.297759	-6.49498	-1.009	0.320413	1	-6.12143
6858	Ascl5	0.297612	-6.49505	1.009	0.320413	1	-6.12143
6859	Prm3	0.296985	-6.49536	1.009	0.320413	1	-6.12143
6860	H1fnt	-0.29602	-6.49585	-1.009	0.320413	1	-6.12143
6861	Atp6ap1l	0.295906	-6.4959	1.009	0.320413	1	-6.12143
6862	4933432K03Rik	-0.293758	-6.49698	-1.009	0.320413	1	-6.12143
6863	Gm9961	-0.292539	-6.49759	-1.009	0.320413	1	-6.12143
6864	4930461G14Rik	0.291944	-6.49788	1.009	0.320413	1	-6.12143
6865	2900057B20Rik	-0.291021	-6.49835	-1.009	0.320413	1	-6.12143
6866	Cysrt1	0.290972	-6.49837	1.009	0.320413	1	-6.12143
6867	Gpr87	0.289526	-6.49909	1.009	0.320413	1	-6.12143
6868	Gm13271	0.289133	-6.49929	1.009	0.320413	1	-6.12143
6869	BC048507	0.2885	-6.49961	1.009	0.320413	1	-6.12143
6870	1700065J11Rik	0.288497	-6.49961	1.009	0.320413	1	-6.12143
6871	Lce1k	0.28772	-6.5	1.009	0.320413	1	-6.12143
6872	Olfr566	-0.285583	-6.50106	-1.009	0.320413	1	-6.12143
6873	Xlr5c	-0.285307	-6.5012	-1.009	0.320413	1	-6.12143
6874	Tff3	0.284356	-6.50168	1.009	0.320413	1	-6.12143
6875	Cyp2b19	0.283212	-6.50225	1.009	0.320413	1	-6.12143
6876	4930597A21Rik	-0.2821	-6.50281	-1.009	0.320413	1	-6.12143
6877	Tmem247	-0.281573	-6.50307	-1.009	0.320413	1	-6.12143
6878	Krtap3-2	0.281113	-6.5033	1.009	0.320413	1	-6.12143
6879	Gjd3	-0.280521	-6.5036	-1.009	0.320413	1	-6.12143
6880	Xlr5a	-0.280312	-6.5037	-1.009	0.320413	1	-6.12143
6881	Lipm	0.278647	-6.50453	1.009	0.320413	1	-6.12143
6882	Lce1h	0.278112	-6.5048	1.009	0.320413	1	-6.12143
6883	Skint7	0.277272	-6.50522	1.009	0.320413	1	-6.12143
6884	Lce1e	0.276046	-6.50583	1.009	0.320413	1	-6.12143
6885	Morn5	0.275866	-6.50592	1.009	0.320413	1	-6.12143
6886	Allc	-0.275694	-6.50601	-1.009	0.320413	1	-6.12143
6887	Tex37	-0.275279	-6.50622	-1.009	0.320413	1	-6.12143
6888	Olfr859	-0.275195	-6.50626	-1.009	0.320413	1	-6.12143
6889	Scgb1a1	0.275009	-6.50635	1.009	0.320413	1	-6.12143
6890	1700125H03Rik	-0.274452	-6.50663	-1.009	0.320413	1	-6.12143
6891	Tas2r143	0.2743	-6.50671	1.009	0.320413	1	-6.12143
6892	1700096J18Rik	0.274143	-6.50678	1.009	0.320413	1	-6.12143
6893	Klra6	-0.273483	-6.50711	-1.009	0.320413	1	-6.12143
6894	Iqcf4	-0.272646	-6.50753	-1.009	0.320413	1	-6.12143
6895	1700016H13Rik	-0.272443	-6.50763	-1.009	0.320413	1	-6.12143
6896	4933413G19Rik	-0.271274	-6.50822	-1.009	0.320413	1	-6.12143
6897	1700013D24Rik	0.271015	-6.50835	1.009	0.320413	1	-6.12143
6898	4930544G11Rik	-0.270234	-6.50874	-1.009	0.320413	1	-6.12143
6899	Gm26688	-0.270093	-6.50881	-1.009	0.320413	1	-6.12143
6900	1700019N19Rik	0.269991	-6.50886	1.009	0.320413	1	-6.12143
6901	Iqcf3	-0.269908	-6.5089	-1.009	0.320413	1	-6.12143
6902	Gckr	0.268079	-6.50982	1.009	0.320413	1	-6.12143
6903	Spink8	-0.267798	-6.50996	-1.009	0.320413	1	-6.12143
6904	Gm29682	-0.267773	-6.50997	-1.009	0.320413	1	-6.12143
6905	Syce3	-0.267744	-6.50998	-1.009	0.320413	1	-6.12143
6906	1810018F18Rik	0.266152	-6.51078	1.009	0.320413	1	-6.12143
6907	2310043O21Rik	0.265908	-6.5109	1.009	0.320413	1	-6.12143
6908	Prl4a1	0.265879	-6.51092	1.009	0.320413	1	-6.12143
6909	Tarm1	0.265821	-6.51095	1.009	0.320413	1	-6.12143
6910	Olfr568	0.265288	-6.51121	1.009	0.320413	1	-6.12143
6911	1700008K24Rik	-0.26522	-6.51125	-1.009	0.320413	1	-6.12143
6912	Dear1	-0.265191	-6.51126	-1.009	0.320413	1	-6.12143
6913	4930512M02Rik	0.264793	-6.51146	1.009	0.320413	1	-6.12143
6914	Gm10007	-0.263909	-6.5119	-1.009	0.320413	1	-6.12143
6915	Cst9	-0.263863	-6.51192	-1.009	0.320413	1	-6.12143
6916	1700110C19Rik	-0.263423	-6.51214	-1.009	0.320413	1	-6.12143
6917	Tspo2	-0.263263	-6.51222	-1.009	0.320413	1	-6.12143
6918	Cryaa	-0.262861	-6.51243	-1.009	0.320413	1	-6.12143
6919	1700025B11Rik	-0.262572	-6.51257	-1.009	0.320413	1	-6.12143
6920	Gm5129	-0.262475	-6.51262	-1.009	0.320413	1	-6.12143
6921	Gm6525	-0.261788	-6.51296	-1.009	0.320413	1	-6.12143
6922	Hist2h2ab	0.261525	-6.51309	1.009	0.320413	1	-6.12143
6923	Uts2	-0.261361	-6.51318	-1.009	0.320413	1	-6.12143
6924	Gm5771	0.261174	-6.51327	1.009	0.320413	1	-6.12143
6925	Gm8909	-0.261137	-6.51329	-1.009	0.320413	1	-6.12143
6926	Slc51b	0.260337	-6.51369	1.009	0.320413	1	-6.12143
6927	Lcn12	-0.259719	-6.514	-1.009	0.320413	1	-6.12143
6928	Dnajc5g	-0.259628	-6.51404	-1.009	0.320413	1	-6.12143
6929	Ghrh	0.259467	-6.51412	1.009	0.320413	1	-6.12143
6930	Pom121l12	-0.258846	-6.51443	-1.009	0.320413	1	-6.12143
6931	Trex2	0.258033	-6.51484	1.009	0.320413	1	-6.12143
6932	Gm11596	0.257734	-6.51499	1.009	0.320413	1	-6.12143
6933	Gcg	-0.257615	-6.51505	-1.009	0.320413	1	-6.12143
6934	Olfr329-ps	-0.257377	-6.51517	-1.009	0.320413	1	-6.12143
6935	1700012B09Rik	-0.257096	-6.51531	-1.009	0.320413	1	-6.12143
6936	4930528D03Rik	0.255975	-6.51587	1.009	0.320413	1	-6.12143
6937	Tigit	-0.255824	-6.51594	-1.009	0.320413	1	-6.12143
6938	Gm17660	0.25446	-6.51663	1.009	0.320413	1	-6.12143
6939	Tmem190	0.254133	-6.51679	1.009	0.320413	1	-6.12143
6940	Hes3	0.252718	-6.5175	1.009	0.320413	1	-6.12143
6941	Olfr933	-0.251918	-6.5179	-1.009	0.320413	1	-6.12143
6942	Olfr1080	-0.251639	-6.51804	-1.009	0.320413	1	-6.12143
6943	Nppb	-0.251578	-6.51807	-1.009	0.320413	1	-6.12143
6944	Fam166a	-0.251	-6.51836	-1.009	0.320413	1	-6.12143
6945	Rhox5	0.250748	-6.51848	1.009	0.320413	1	-6.12143
6946	Gm5861	0.250711	-6.5185	1.009	0.320413	1	-6.12143
6947	9930111H07Rik	-0.250409	-6.51865	-1.009	0.320413	1	-6.12143
6948	Olfr560	-0.249689	-6.51901	-1.009	0.320413	1	-6.12143
6949	Gm14484	-0.249293	-6.51921	-1.009	0.320413	1	-6.12143
6950	1700028B04Rik	0.248773	-6.51947	1.009	0.320413	1	-6.12143
6951	Klk1b4	0.248618	-6.51955	1.009	0.320413	1	-6.12143
6952	Lypd4	-0.248533	-6.51959	-1.009	0.320413	1	-6.12143
6953	Olfr557	-0.248512	-6.5196	-1.009	0.320413	1	-6.12143
6954	Prss50	-0.24838	-6.51967	-1.009	0.320413	1	-6.12143
6955	Hypm	-0.247134	-6.52029	-1.009	0.320413	1	-6.12143
6956	Rpl10l	-0.247044	-6.52033	-1.009	0.320413	1	-6.12143
6957	A930041C12Rik	0.247018	-6.52035	1.009	0.320413	1	-6.12143
6958	Tex29	-0.246991	-6.52036	-1.009	0.320413	1	-6.12143
6959	Igll1	-0.246805	-6.52045	-1.009	0.320413	1	-6.12143
6960	Pde6h	0.246754	-6.52048	1.009	0.320413	1	-6.12143
6961	1700003G18Rik	0.246597	-6.52056	1.009	0.320413	1	-6.12143
6962	1700060C20Rik	-0.246172	-6.52077	-1.009	0.320413	1	-6.12143
6963	6430503K07Rik	0.24581	-6.52095	1.009	0.320413	1	-6.12143
6964	Olfr18	-0.245688	-6.52101	-1.009	0.320413	1	-6.12143
6965	Kif16bos	0.244713	-6.5215	1.009	0.320413	1	-6.12143
6966	Pga5	-0.24463	-6.52154	-1.009	0.320413	1	-6.12143
6967	Olfr985	-0.244331	-6.52169	-1.009	0.320413	1	-6.12143
6968	Iqcf5	-0.244268	-6.52172	-1.009	0.320413	1	-6.12143
6969	4933417A18Rik	-0.24422	-6.52175	-1.009	0.320413	1	-6.12143
6970	Cypt2	-0.243858	-6.52193	-1.009	0.320413	1	-6.12143
6971	4930590L20Rik	0.24307	-6.52232	1.009	0.320413	1	-6.12143
6972	Grifin	0.242823	-6.52244	1.009	0.320413	1	-6.12143
6973	Cypt12	-0.242743	-6.52248	-1.009	0.320413	1	-6.12143
6974	Lelp1	-0.241725	-6.52299	-1.009	0.320413	1	-6.12143
6975	Skint11	0.241255	-6.52323	1.009	0.320413	1	-6.12143
6976	Tmbim7	-0.241192	-6.52326	-1.009	0.320413	1	-6.12143
6977	4932441J04Rik	0.241187	-6.52326	1.009	0.320413	1	-6.12143
6978	Ceacam9	-0.240473	-6.52362	-1.009	0.320413	1	-6.12143
6979	2610528J11Rik	0.239918	-6.5239	1.009	0.320413	1	-6.12143
6980	Clec4b2	-0.239433	-6.52414	-1.009	0.320413	1	-6.12143
6981	Akr1c20	0.239402	-6.52416	1.009	0.320413	1	-6.12143
6982	1700009N14Rik	-0.239302	-6.5242	-1.009	0.320413	1	-6.12143
6983	4930507D10Rik	-0.239274	-6.52422	-1.009	0.320413	1	-6.12143
6984	Gm6961	-0.239195	-6.52426	-1.009	0.320413	1	-6.12143
6985	Tas2r137	0.239059	-6.52433	1.009	0.320413	1	-6.12143
6986	2900060B14Rik	0.239055	-6.52433	1.009	0.320413	1	-6.12143
6987	Gm13287	0.238737	-6.52449	1.009	0.320413	1	-6.12143
6988	1700012I11Rik	0.238667	-6.52452	1.009	0.320413	1	-6.12143
6989	Sprr1b	0.238116	-6.5248	1.009	0.320413	1	-6.12143
6990	Slc51a	-0.237071	-6.52532	-1.009	0.320413	1	-6.12143
6991	Papl	0.236666	-6.52552	1.009	0.320413	1	-6.12143
6992	4930563M21Rik	0.236302	-6.52571	1.009	0.320413	1	-6.12143
6993	Klra5	-0.235799	-6.52596	-1.009	0.320413	1	-6.12143
6994	Klk1b21	-0.235481	-6.52612	-1.009	0.320413	1	-6.12143
6995	Spz1	-0.235455	-6.52613	-1.009	0.320413	1	-6.12143
6996	Gm8883	0.235246	-6.52623	1.009	0.320413	1	-6.12143
6997	Tbc1d21	-0.235231	-6.52624	-1.009	0.320413	1	-6.12143
6998	Gm15133	-0.234553	-6.52658	-1.009	0.320413	1	-6.12143
6999	Siglec15	0.234189	-6.52676	1.009	0.320413	1	-6.12143
7000	Cxcl17	-0.233953	-6.52688	-1.009	0.320413	1	-6.12143
7001	Fam183b	-0.23366	-6.52703	-1.009	0.320413	1	-6.12143
7002	Gm9731	0.233568	-6.52707	1.009	0.320413	1	-6.12143
7003	4930467K11Rik	-0.23348	-6.52712	-1.009	0.320413	1	-6.12143
7004	1700016K19Rik	-0.233168	-6.52727	-1.009	0.320413	1	-6.12143
7005	4930579H20Rik	0.232714	-6.5275	1.009	0.320413	1	-6.12143
7006	Ffar3	-0.232275	-6.52772	-1.009	0.320413	1	-6.12143
7007	Kcnmb4os1	-0.231527	-6.52809	-1.009	0.320413	1	-6.12143
7008	Tex43	0.231438	-6.52814	1.009	0.320413	1	-6.12143
7009	Prss39	-0.231298	-6.52821	-1.009	0.320413	1	-6.12143
7010	Msx3	-0.231112	-6.5283	-1.009	0.320413	1	-6.12143
7011	8030423J24Rik	0.231044	-6.52833	1.009	0.320413	1	-6.12143
7012	Gsc2	-0.23095	-6.52838	-1.009	0.320413	1	-6.12143
7013	Hcrt	0.230915	-6.5284	1.009	0.320413	1	-6.12143
7014	Cdrt4os1	-0.230839	-6.52844	-1.009	0.320413	1	-6.12143
7015	Gh	-0.230832	-6.52844	-1.009	0.320413	1	-6.12143
7016	1700086L19Rik	-0.230326	-6.52869	-1.009	0.320413	1	-6.12143
7017	Gm15908	-0.23015	-6.52878	-1.009	0.320413	1	-6.12143
7018	Kcng3	-0.230011	-6.52885	-1.009	0.320413	1	-6.12143
7019	Mtag2	-0.229746	-6.52898	-1.009	0.320413	1	-6.12143
7020	9430069I07Rik	-0.229278	-6.52922	-1.009	0.320413	1	-6.12143
7021	4930413F20Rik	0.228582	-6.52956	1.009	0.320413	1	-6.12143
7022	Ifnab	0.227575	-6.53007	1.009	0.320413	1	-6.12143
7023	Qrfpr	0.227323	-6.53019	1.009	0.320413	1	-6.12143
7024	Fam162b	-0.226933	-6.53039	-1.009	0.320413	1	-6.12143
7025	Gm11487	0.226927	-6.53039	1.009	0.320413	1	-6.12143
7026	Svs5	0.226805	-6.53045	1.009	0.320413	1	-6.12143
7027	Oas1f	0.226044	-6.53083	1.009	0.320413	1	-6.12143
7028	Klra10	-0.225781	-6.53097	-1.009	0.320413	1	-6.12143
7029	Cib4	0.224859	-6.53143	1.009	0.320413	1	-6.12143
7030	1700018B08Rik	-0.224485	-6.53161	-1.009	0.320413	1	-6.12143
7031	1700101E01Rik	-0.224201	-6.53176	-1.009	0.320413	1	-6.12143
7032	Resp18	0.224071	-6.53182	1.009	0.320413	1	-6.12143
7033	1700025J12Rik	-0.222108	-6.5328	-1.009	0.320413	1	-6.12143
7034	Phlda2	-0.221615	-6.53305	-1.009	0.320413	1	-6.12143
7035	Upk3b	0.221573	-6.53307	1.009	0.320413	1	-6.12143
7036	Speer9-ps1	-0.221176	-6.53327	-1.009	0.320413	1	-6.12143
7037	Olfr464	-0.221115	-6.5333	-1.009	0.320413	1	-6.12143
7038	D16Ertd519e	0.220961	-6.53338	1.009	0.320413	1	-6.12143
7039	Akap3	-0.220815	-6.53345	-1.009	0.320413	1	-6.12143
7040	Olfr181	0.220472	-6.53362	1.009	0.320413	1	-6.12143
7041	1700109G14Rik	-0.220248	-6.53373	-1.009	0.320413	1	-6.12143
7042	Birc7	0.219834	-6.53394	1.009	0.320413	1	-6.12143
7043	Wnt8a	0.219805	-6.53395	1.009	0.320413	1	-6.12143
7044	Cstl1	-0.219654	-6.53403	-1.009	0.320413	1	-6.12143
7045	Crygs	0.219463	-6.53412	1.009	0.320413	1	-6.12143
7046	1700019M22Rik	-0.219111	-6.5343	-1.009	0.320413	1	-6.12143
7047	1700022A21Rik	-0.218619	-6.53455	-1.009	0.320413	1	-6.12143
7048	Olfr1208	-0.218459	-6.53463	-1.009	0.320413	1	-6.12143
7049	Sptlc3	0.218117	-6.5348	1.009	0.320413	1	-6.12143
7050	Gm53	-0.218005	-6.53485	-1.009	0.320413	1	-6.12143
7051	1700063D05Rik	0.217906	-6.5349	1.009	0.320413	1	-6.12143
7052	Vmn2r84	-0.217701	-6.53501	-1.009	0.320413	1	-6.12143
7053	1700110K17Rik	0.21743	-6.53514	1.009	0.320413	1	-6.12143
7054	Gkn2	0.217323	-6.53519	1.009	0.320413	1	-6.12143
7055	1700045H11Rik	-0.216843	-6.53543	-1.009	0.320413	1	-6.12143
7056	Mesp1	-0.216683	-6.53551	-1.009	0.320413	1	-6.12143
7057	A230065H16Rik	-0.216646	-6.53553	-1.009	0.320413	1	-6.12143
7058	Dnajc5b	-0.216496	-6.53561	-1.009	0.320413	1	-6.12143
7059	Gm5549	0.216339	-6.53569	1.009	0.320413	1	-6.12143
7060	10-Mar	-0.216048	-6.53583	-1.009	0.320413	1	-6.12143
7061	4930484H19Rik	0.215769	-6.53597	1.009	0.320413	1	-6.12143
7062	Dppa5a	-0.215751	-6.53598	-1.009	0.320413	1	-6.12143
7063	9030204H09Rik	-0.21573	-6.53599	-1.009	0.320413	1	-6.12143
7064	Impg1	-0.215157	-6.53628	-1.009	0.320413	1	-6.12143
7065	E330017L17Rik	-0.215143	-6.53628	-1.009	0.320413	1	-6.12143
7066	Abhd12b	0.215111	-6.5363	1.009	0.320413	1	-6.12143
7067	Rhcg	-0.214797	-6.53646	-1.009	0.320413	1	-6.12143
7068	4930572O13Rik	-0.214676	-6.53652	-1.009	0.320413	1	-6.12143
7069	H2afy3	-0.214664	-6.53652	-1.009	0.320413	1	-6.12143
7070	Gm4371	-0.214537	-6.53659	-1.009	0.320413	1	-6.12143
7071	Olfr694	-0.214523	-6.53659	-1.009	0.320413	1	-6.12143
7072	Fam50b	-0.214263	-6.53672	-1.009	0.320413	1	-6.12143
7073	Olfr267	0.214099	-6.53681	1.009	0.320413	1	-6.12143
7074	Gm436	-0.214038	-6.53684	-1.009	0.320413	1	-6.12143
7075	Lalba	0.213775	-6.53697	1.009	0.320413	1	-6.12143
7076	Gm12409	-0.213554	-6.53708	-1.009	0.320413	1	-6.12143
7077	Prss52	-0.213512	-6.5371	-1.009	0.320413	1	-6.12143
7078	Krtap9-3	0.213367	-6.53717	1.009	0.320413	1	-6.12143
7079	Olfr239	0.212632	-6.53754	1.009	0.320413	1	-6.12143
7080	Ube2dnl1	-0.212604	-6.53755	-1.009	0.320413	1	-6.12143
7081	1700015F17Rik	-0.212483	-6.53761	-1.009	0.320413	1	-6.12143
7082	Olfr114	-0.212321	-6.5377	-1.009	0.320413	1	-6.12143
7083	Cmtm1	-0.211843	-6.53793	-1.009	0.320413	1	-6.12143
7084	Cabp2	0.211596	-6.53806	1.009	0.320413	1	-6.12143
7085	Cryba2	0.21118	-6.53827	1.009	0.320413	1	-6.12143
7086	Gm4827	-0.210895	-6.53841	-1.009	0.320413	1	-6.12143
7087	Cabs1	-0.209727	-6.53899	-1.009	0.320413	1	-6.12143
7088	Klk1b1	0.209657	-6.53903	1.009	0.320413	1	-6.12143
7089	AU040972	-0.209634	-6.53904	-1.009	0.320413	1	-6.12143
7090	4930556J02Rik	-0.209617	-6.53905	-1.009	0.320413	1	-6.12143
7091	Olfr1415	0.209579	-6.53907	1.009	0.320413	1	-6.12143
7092	Platr26	0.209075	-6.53932	1.009	0.320413	1	-6.12143
7093	4930598F16Rik	0.208908	-6.5394	1.009	0.320413	1	-6.12143
7094	Smim9	0.208356	-6.53968	1.009	0.320413	1	-6.12143
7095	Gm10334	0.208309	-6.5397	1.009	0.320413	1	-6.12143
7096	Olfr164	-0.208302	-6.53971	-1.009	0.320413	1	-6.12143
7097	Atp6v1e2	-0.208057	-6.53983	-1.009	0.320413	1	-6.12143
7098	Gm16432	-0.207906	-6.5399	-1.009	0.320413	1	-6.12143
7099	Plac8l1	-0.2071	-6.54031	-1.009	0.320413	1	-6.12143
7100	Mroh2b	-0.206845	-6.54043	-1.009	0.320413	1	-6.12143
7101	Klrc3	-0.206712	-6.5405	-1.009	0.320413	1	-6.12143
7102	Rln1	0.206671	-6.54052	1.009	0.320413	1	-6.12143
7103	Gm11544	0.206592	-6.54056	1.009	0.320413	1	-6.12143
7104	Krtap5-2	0.206097	-6.54081	1.009	0.320413	1	-6.12143
7105	Bsx	-0.205974	-6.54087	-1.009	0.320413	1	-6.12143
7106	Lkaaear1	-0.205542	-6.54109	-1.009	0.320413	1	-6.12143
7107	Olfr922	-0.205361	-6.54118	-1.009	0.320413	1	-6.12143
7108	Gm13272	0.205212	-6.54125	1.009	0.320413	1	-6.12143
7109	Olfr91	0.205204	-6.54125	1.009	0.320413	1	-6.12143
7110	4933403O08Rik	0.205113	-6.5413	1.009	0.320413	1	-6.12143
7111	Olfr1260	0.204507	-6.5416	1.009	0.320413	1	-6.12143
7112	Utf1	0.204414	-6.54165	1.009	0.320413	1	-6.12143
7113	Cdc20b	0.204323	-6.54169	1.009	0.320413	1	-6.12143
7114	Gtsf1	-0.204203	-6.54175	-1.009	0.320413	1	-6.12143
7115	Olfr1419	0.203776	-6.54197	1.009	0.320413	1	-6.12143
7116	Gm6994	-0.203617	-6.54205	-1.009	0.320413	1	-6.12143
7117	1810065E05Rik	0.203263	-6.54222	1.009	0.320413	1	-6.12143
7118	Olfr460	-0.202582	-6.54257	-1.009	0.320413	1	-6.12143
7119	Gm38397	0.202531	-6.54259	1.009	0.320413	1	-6.12143
7120	Rnase2b	-0.202307	-6.5427	-1.009	0.320413	1	-6.12143
7121	Olfr76	-0.201696	-6.54301	-1.009	0.320413	1	-6.12143
7122	Onecut1	0.201213	-6.54325	1.009	0.320413	1	-6.12143
7123	Gpr139	0.201095	-6.54331	1.009	0.320413	1	-6.12143
7124	Sult2a7	0.200888	-6.54341	1.009	0.320413	1	-6.12143
7125	H2-Bl	0.200703	-6.5435	1.009	0.320413	1	-6.12143
7126	Lce6a	0.200228	-6.54374	1.009	0.320413	1	-6.12143
7127	Il1f5	0.20007	-6.54382	1.009	0.320413	1	-6.12143
7128	Olfr156	-0.200066	-6.54382	-1.009	0.320413	1	-6.12143
7129	Gm9994	-0.199879	-6.54392	-1.009	0.320413	1	-6.12143
7130	Gm14169	0.199728	-6.54399	1.009	0.320413	1	-6.12143
7131	Nxf7	-0.199534	-6.54409	-1.009	0.320413	1	-6.12143
7132	Hist1h1t	0.199408	-6.54415	1.009	0.320413	1	-6.12143
7133	Lce1g	0.199098	-6.54431	1.009	0.320413	1	-6.12143
7134	Mia2	0.197832	-6.54494	1.009	0.320413	1	-6.12143
7135	Olfr60	-0.197816	-6.54495	-1.009	0.320413	1	-6.12143
7136	Olfr690	-0.19765	-6.54503	-1.009	0.320413	1	-6.12143
7137	Mmp7	0.197464	-6.54512	1.009	0.320413	1	-6.12143
7138	Cyp2b23	-0.197227	-6.54524	-1.009	0.320413	1	-6.12143
7139	Sdr16c5	0.197174	-6.54527	1.009	0.320413	1	-6.12143
7140	Zfp648	-0.196986	-6.54536	-1.009	0.320413	1	-6.12143
7141	Fam181a	0.196373	-6.54567	1.009	0.320413	1	-6.12143
7142	Gm3448	-0.196306	-6.5457	-1.009	0.320413	1	-6.12143
7143	Gm13546	-0.195732	-6.54599	-1.009	0.320413	1	-6.12143
7144	Grm6	-0.195679	-6.54602	-1.009	0.320413	1	-6.12143
7145	4930548J01Rik	-0.195128	-6.54629	-1.009	0.320413	1	-6.12143
7146	Lyzl6	0.194995	-6.54636	1.009	0.320413	1	-6.12143
7147	1700003P14Rik	-0.194559	-6.54658	-1.009	0.320413	1	-6.12143
7148	Gm11541	0.194495	-6.54661	1.009	0.320413	1	-6.12143
7149	1700080E11Rik	-0.194363	-6.54667	-1.009	0.320413	1	-6.12143
7150	Cmtm2b	-0.193991	-6.54686	-1.009	0.320413	1	-6.12143
7151	Lcn4	-0.193926	-6.54689	-1.009	0.320413	1	-6.12143
7152	9130015A21Rik	0.193589	-6.54706	1.009	0.320413	1	-6.12143
7153	1700018C11Rik	0.19352	-6.5471	1.009	0.320413	1	-6.12143
7154	Ppp3r2	-0.192972	-6.54737	-1.009	0.320413	1	-6.12143
7155	Olfr741	0.192683	-6.54751	1.009	0.320413	1	-6.12143
7156	Klk1b24	-0.192563	-6.54757	-1.009	0.320413	1	-6.12143
7157	Olfr108	-0.192178	-6.54777	-1.009	0.320413	1	-6.12143
7158	Cyp2d12	-0.191939	-6.54789	-1.009	0.320413	1	-6.12143
7159	8030455M16Rik	-0.191506	-6.5481	-1.009	0.320413	1	-6.12143
7160	Taar7a	-0.191402	-6.54816	-1.009	0.320413	1	-6.12143
7161	Fam47c	-0.190944	-6.54838	-1.009	0.320413	1	-6.12143
7162	Gm15698	-0.190687	-6.54851	-1.009	0.320413	1	-6.12143
7163	Krtap5-5	0.19048	-6.54862	1.009	0.320413	1	-6.12143
7164	Ubqlnl	-0.189934	-6.54889	-1.009	0.320413	1	-6.12143
7165	Olfr1507	0.189605	-6.54905	1.009	0.320413	1	-6.12143
7166	Agr2	-0.189389	-6.54916	-1.009	0.320413	1	-6.12143
7167	Ldlrad1	0.188933	-6.54939	1.009	0.320413	1	-6.12143
7168	Clcnka	0.188356	-6.54968	1.009	0.320413	1	-6.12143
7169	4930502A04Rik	0.188274	-6.54972	1.009	0.320413	1	-6.12143
7170	Slc22a16	-0.188237	-6.54974	-1.009	0.320413	1	-6.12143
7171	Cldn13	-0.188176	-6.54977	-1.009	0.320413	1	-6.12143
7172	Ms4a3	-0.187927	-6.54989	-1.009	0.320413	1	-6.12143
7173	Mei1	0.187926	-6.54989	1.009	0.320413	1	-6.12143
7174	Atf7ip2	-0.187521	-6.5501	-1.009	0.320413	1	-6.12143
7175	1700026D08Rik	-0.187449	-6.55013	-1.009	0.320413	1	-6.12143
7176	4933400C23Rik	-0.187074	-6.55032	-1.009	0.320413	1	-6.12143
7177	Klk1b8	-0.186743	-6.55048	-1.009	0.320413	1	-6.12143
7178	D330046F09Rik	0.186742	-6.55049	1.009	0.320413	1	-6.12143
7179	Cyp2d40	0.1864	-6.55066	1.009	0.320413	1	-6.12143
7180	Dlx3	0.18611	-6.5508	1.009	0.320413	1	-6.12143
7181	Krt76	0.185859	-6.55093	1.009	0.320413	1	-6.12143
7182	1700120G07Rik	0.18568	-6.55102	1.009	0.320413	1	-6.12143
7183	Gm2848	0.185406	-6.55115	1.009	0.320413	1	-6.12143
7184	Fscn3	0.184519	-6.5516	1.009	0.320413	1	-6.12143
7185	Rtp1	0.184292	-6.55171	1.009	0.320413	1	-6.12143
7186	Gm16130	-0.18423	-6.55174	-1.009	0.320413	1	-6.12143
7187	Glra3	-0.18383	-6.55194	-1.009	0.320413	1	-6.12143
7188	2700089I24Rik	0.183641	-6.55204	1.009	0.320413	1	-6.12143
7189	Klra14-ps	-0.182938	-6.55239	-1.009	0.320413	1	-6.12143
7190	Zp1	-0.182659	-6.55253	-1.009	0.320413	1	-6.12143
7191	Pldi	0.182434	-6.55264	1.009	0.320413	1	-6.12143
7192	Klk1b27	-0.182202	-6.55276	-1.009	0.320413	1	-6.12143
7193	Omg	0.181313	-6.5532	1.009	0.320413	1	-6.12143
7194	Rnf224	-0.181186	-6.55326	-1.009	0.320413	1	-6.12143
7195	Gata5os	0.181077	-6.55332	1.009	0.320413	1	-6.12143
7196	Nkx2-4	-0.180818	-6.55345	-1.009	0.320413	1	-6.12143
7197	4930469G21Rik	0.180619	-6.55355	1.009	0.320413	1	-6.12143
7198	D730045A05Rik	-0.180425	-6.55364	-1.009	0.320413	1	-6.12143
7199	4930480G23Rik	-0.180355	-6.55368	-1.009	0.320413	1	-6.12143
7200	4933438K21Rik	0.180017	-6.55385	1.009	0.320413	1	-6.12143
7201	D630010B17Rik	0.179915	-6.5539	1.009	0.320413	1	-6.12143
7202	Skint5	0.179607	-6.55405	1.009	0.320413	1	-6.12143
7203	4930572K03Rik	-0.179034	-6.55434	-1.009	0.320413	1	-6.12143
7204	Trim30e-ps1	-0.17903	-6.55434	-1.009	0.320413	1	-6.12143
7205	Gp6	0.17894	-6.55439	1.009	0.320413	1	-6.12143
7206	Wt1	0.178596	-6.55456	1.009	0.320413	1	-6.12143
7207	Wnt7a	0.178468	-6.55462	1.009	0.320413	1	-6.12143
7208	Gm19345	-0.17803	-6.55484	-1.009	0.320413	1	-6.12143
7209	Il20ra	0.177567	-6.55507	1.009	0.320413	1	-6.12143
7210	Crhbp	0.177454	-6.55513	1.009	0.320413	1	-6.12143
7211	8030442B05Rik	-0.177433	-6.55514	-1.009	0.320413	1	-6.12143
7212	Adm2	0.177427	-6.55514	1.009	0.320413	1	-6.12143
7213	Pou3f4	-0.177157	-6.55528	-1.009	0.320413	1	-6.12143
7214	Gm10280	-0.176581	-6.55557	-1.009	0.320413	1	-6.12143
7215	Krt2	0.176286	-6.55571	1.009	0.320413	1	-6.12143
7216	Clec4a4	0.176016	-6.55585	1.009	0.320413	1	-6.12143
7217	Gm4850	0.175834	-6.55594	1.009	0.320413	1	-6.12143
7218	Vax1	-0.175072	-6.55632	-1.009	0.320413	1	-6.12143
7219	Tex11	0.174761	-6.55648	1.009	0.320413	1	-6.12143
7220	Bhlhe23	0.174367	-6.55667	1.009	0.320413	1	-6.12143
7221	Tktl1	0.17384	-6.55694	1.009	0.320413	1	-6.12143
7222	Spata31	-0.173691	-6.55701	-1.009	0.320413	1	-6.12143
7223	Abca12	0.172775	-6.55747	1.009	0.320413	1	-6.12143
7224	Morn3	-0.172749	-6.55748	-1.009	0.320413	1	-6.12143
7225	Gpx6	0.172584	-6.55756	1.009	0.320413	1	-6.12143
7226	Caps2	0.172474	-6.55762	1.009	0.320413	1	-6.12143
7227	Nmur1	-0.172361	-6.55768	-1.009	0.320413	1	-6.12143
7228	2400006E01Rik	-0.172326	-6.55769	-1.009	0.320413	1	-6.12143
7229	Prdm14	-0.171857	-6.55793	-1.009	0.320413	1	-6.12143
7230	A630012P03Rik	-0.171684	-6.55801	-1.009	0.320413	1	-6.12143
7231	Krt73	0.171669	-6.55802	1.009	0.320413	1	-6.12143
7232	Cma2	-0.17164	-6.55804	-1.009	0.320413	1	-6.12143
7233	Fgf3	0.171449	-6.55813	1.009	0.320413	1	-6.12143
7234	4930512B01Rik	-0.171368	-6.55817	-1.009	0.320413	1	-6.12143
7235	Calcb	0.171223	-6.55824	1.009	0.320413	1	-6.12143
7236	Stmn1-rs1	0.17089	-6.55841	1.009	0.320413	1	-6.12143
7237	1700042O10Rik	0.17062	-6.55855	1.009	0.320413	1	-6.12143
7238	1700021N21Rik	-0.170501	-6.55861	-1.009	0.320413	1	-6.12143
7239	Il25	-0.170414	-6.55865	-1.009	0.320413	1	-6.12143
7240	BC018473	-0.170357	-6.55868	-1.009	0.320413	1	-6.12143
7241	4932416K20Rik	-0.170287	-6.55871	-1.009	0.320413	1	-6.12143
7242	Tex35	-0.170228	-6.55874	-1.009	0.320413	1	-6.12143
7243	1700017D01Rik	-0.169977	-6.55887	-1.009	0.320413	1	-6.12143
7244	Trem3	-0.169928	-6.55889	-1.009	0.320413	1	-6.12143
7245	4930502E18Rik	0.16986	-6.55893	1.009	0.320413	1	-6.12143
7246	Actl11	-0.169732	-6.55899	-1.009	0.320413	1	-6.12143
7247	Vwde	-0.169369	-6.55917	-1.009	0.320413	1	-6.12143
7248	Slc24a4	0.168969	-6.55937	1.009	0.320413	1	-6.12143
7249	Prok2	0.168869	-6.55942	1.009	0.320413	1	-6.12143
7250	C430002N11Rik	-0.168782	-6.55947	-1.009	0.320413	1	-6.12143
7251	Nkx2-5	-0.168582	-6.55957	-1.009	0.320413	1	-6.12143
7252	1700007F19Rik	-0.168371	-6.55967	-1.009	0.320413	1	-6.12143
7253	4930506A18Rik	-0.168302	-6.55971	-1.009	0.320413	1	-6.12143
7254	Rcvrn	0.168089	-6.55981	1.009	0.320413	1	-6.12143
7255	Aldh3b3	-0.168058	-6.55983	-1.009	0.320413	1	-6.12143
7256	Slc45a1	-0.167997	-6.55986	-1.009	0.320413	1	-6.12143
7257	Klhdc7b	0.167968	-6.55987	1.009	0.320413	1	-6.12143
7258	Ankk1	0.167865	-6.55992	1.009	0.320413	1	-6.12143
7259	Gzmn	-0.167725	-6.55999	-1.009	0.320413	1	-6.12143
7260	Gm38404	0.167415	-6.56015	1.009	0.320413	1	-6.12143
7261	B930092H01Rik	-0.16736	-6.56018	-1.009	0.320413	1	-6.12143
7262	Prl7d1	0.167227	-6.56024	1.009	0.320413	1	-6.12143
7263	Ddx25	-0.166156	-6.56078	-1.009	0.320413	1	-6.12143
7264	4933406I18Rik	-0.165669	-6.56102	-1.009	0.320413	1	-6.12143
7265	Hmgb1-rs17	-0.165483	-6.56111	-1.009	0.320413	1	-6.12143
7266	Serpinb11	0.165451	-6.56113	1.009	0.320413	1	-6.12143
7267	Adh6-ps1	0.165288	-6.56121	1.009	0.320413	1	-6.12143
7268	Krt71	0.165171	-6.56127	1.009	0.320413	1	-6.12143
7269	Bpifb4	0.165163	-6.56127	1.009	0.320413	1	-6.12143
7270	4930526L06Rik	0.164967	-6.56137	1.009	0.320413	1	-6.12143
7271	Fgf8	0.164918	-6.5614	1.009	0.320413	1	-6.12143
7272	Fmo3	-0.164522	-6.5616	-1.009	0.320413	1	-6.12143
7273	4931409K22Rik	-0.16452	-6.5616	-1.009	0.320413	1	-6.12143
7274	Il10	0.164487	-6.56161	1.009	0.320413	1	-6.12143
7275	4930519H02Rik	0.164478	-6.56162	1.009	0.320413	1	-6.12143
7276	6030440G07Rik	0.164428	-6.56164	1.009	0.320413	1	-6.12143
7277	Gm9962	0.164411	-6.56165	1.009	0.320413	1	-6.12143
7278	Stxbp3-ps	0.164396	-6.56166	1.009	0.320413	1	-6.12143
7279	Htr3b	-0.164331	-6.56169	-1.009	0.320413	1	-6.12143
7280	Gpr119	0.164295	-6.56171	1.009	0.320413	1	-6.12143
7281	Fpr1	0.164239	-6.56174	1.009	0.320413	1	-6.12143
7282	4933432I03Rik	-0.164073	-6.56182	-1.009	0.320413	1	-6.12143
7283	2310034O05Rik	0.163722	-6.56199	1.009	0.320413	1	-6.12143
7284	Gm20611	-0.163594	-6.56206	-1.009	0.320413	1	-6.12143
7285	V1rd18	-0.163247	-6.56223	-1.009	0.320413	1	-6.12143
7286	4930594O21Rik	-0.163239	-6.56224	-1.009	0.320413	1	-6.12143
7287	H2-M11	-0.163162	-6.56228	-1.009	0.320413	1	-6.12143
7288	Itgb2l	-0.163024	-6.56234	-1.009	0.320413	1	-6.12143
7289	1700007J10Rik	0.163022	-6.56235	1.009	0.320413	1	-6.12143
7290	4930521E06Rik	0.16275	-6.56248	1.009	0.320413	1	-6.12143
7291	Gm5083	-0.162614	-6.56255	-1.009	0.320413	1	-6.12143
7292	Gm9839	0.162532	-6.56259	1.009	0.320413	1	-6.12143
7293	Krt27	-0.162487	-6.56261	-1.009	0.320413	1	-6.12143
7294	C87414	-0.16246	-6.56263	-1.009	0.320413	1	-6.12143
7295	0610031O16Rik	0.16225	-6.56273	1.009	0.320413	1	-6.12143
7296	Gm14139	-0.162117	-6.5628	-1.009	0.320413	1	-6.12143
7297	Pgc	-0.161969	-6.56287	-1.009	0.320413	1	-6.12143
7298	Cyp3a59	0.161928	-6.56289	1.009	0.320413	1	-6.12143
7299	Gkn1	-0.161643	-6.56303	-1.009	0.320413	1	-6.12143
7300	D730001G18Rik	0.161486	-6.56311	1.009	0.320413	1	-6.12143
7301	Hoxd13	-0.161401	-6.56316	-1.009	0.320413	1	-6.12143
7302	Apela	-0.161392	-6.56316	-1.009	0.320413	1	-6.12143
7303	Tmem150cos	0.161264	-6.56322	1.009	0.320413	1	-6.12143
7304	C130079G13Rik	0.160952	-6.56338	1.009	0.320413	1	-6.12143
7305	Gpr84	-0.16069	-6.56351	-1.009	0.320413	1	-6.12143
7306	1700042G15Rik	-0.160635	-6.56354	-1.009	0.320413	1	-6.12143
7307	Prb1	0.160527	-6.56359	1.009	0.320413	1	-6.12143
7308	Kif2b	-0.159997	-6.56386	-1.009	0.320413	1	-6.12143
7309	Celrr	0.159792	-6.56396	1.009	0.320413	1	-6.12143
7310	1700012B07Rik	-0.159291	-6.56421	-1.009	0.320413	1	-6.12143
7311	1700071K01Rik	-0.158801	-6.56446	-1.009	0.320413	1	-6.12143
7312	Cpxcr1	-0.158801	-6.56446	-1.009	0.320413	1	-6.12143
7313	Serpinb3b	0.158464	-6.56462	1.009	0.320413	1	-6.12143
7314	Psg22	-0.158356	-6.56468	-1.009	0.320413	1	-6.12143
7315	Gm16157	0.15831	-6.5647	1.009	0.320413	1	-6.12143
7316	Il22	0.158251	-6.56473	1.009	0.320413	1	-6.12143
7317	Tcaf3	-0.158203	-6.56475	-1.009	0.320413	1	-6.12143
7318	Hormad1	-0.157322	-6.5652	-1.009	0.320413	1	-6.12143
7319	Zic3	0.157296	-6.56521	1.009	0.320413	1	-6.12143
7320	4930453L07Rik	0.156845	-6.56543	1.009	0.320413	1	-6.12143
7321	Aicda	-0.156671	-6.56552	-1.009	0.320413	1	-6.12143
7322	Lrrc74a	0.156508	-6.5656	1.009	0.320413	1	-6.12143
7323	Ppp1r2-ps9	-0.156369	-6.56567	-1.009	0.320413	1	-6.12143
7324	Hormad2	0.156208	-6.56575	1.009	0.320413	1	-6.12143
7325	Cetn1	-0.156073	-6.56582	-1.009	0.320413	1	-6.12143
7326	Rubie	0.155963	-6.56587	1.009	0.320413	1	-6.12143
7327	4933408N05Rik	0.155795	-6.56596	1.009	0.320413	1	-6.12143
7328	Prss37	-0.155511	-6.5661	-1.009	0.320413	1	-6.12143
7329	BC048644	0.155126	-6.56629	1.009	0.320413	1	-6.12143
7330	Erv3	-0.155106	-6.5663	-1.009	0.320413	1	-6.12143
7331	Mtnr1a	0.15478	-6.56647	1.009	0.320413	1	-6.12143
7332	Klk4	0.154606	-6.56655	1.009	0.320413	1	-6.12143
7333	AY702103	-0.15409	-6.56681	-1.009	0.320413	1	-6.12143
7334	B930018H19Rik	-0.154007	-6.56685	-1.009	0.320413	1	-6.12143
7335	Nap1l2	0.153443	-6.56713	1.009	0.320413	1	-6.12143
7336	Dkk4	-0.153062	-6.56733	-1.009	0.320413	1	-6.12143
7337	Slc6a3	-0.152924	-6.56739	-1.009	0.320413	1	-6.12143
7338	Gm6578	-0.152788	-6.56746	-1.009	0.320413	1	-6.12143
7339	Egr4	-0.15273	-6.56749	-1.009	0.320413	1	-6.12143
7340	Ifi202b	-0.1525	-6.56761	-1.009	0.320413	1	-6.12143
7341	Gm5803	-0.152389	-6.56766	-1.009	0.320413	1	-6.12143
7342	Rnf151	-0.152355	-6.56768	-1.009	0.320413	1	-6.12143
7343	D630023F18Rik	-0.151803	-6.56795	-1.009	0.320413	1	-6.12143
7344	Fut4-ps1	0.151695	-6.56801	1.009	0.320413	1	-6.12143
7345	Acrv1	-0.151339	-6.56819	-1.009	0.320413	1	-6.12143
7346	Slc36a3	0.150993	-6.56836	1.009	0.320413	1	-6.12143
7347	4930444G20Rik	0.150937	-6.56839	1.009	0.320413	1	-6.12143
7348	4933402J07Rik	0.150908	-6.5684	1.009	0.320413	1	-6.12143
7349	6030469F06Rik	0.150853	-6.56843	1.009	0.320413	1	-6.12143
7350	4921511I17Rik	0.150493	-6.56861	1.009	0.320413	1	-6.12143
7351	Gm11961	0.149256	-6.56923	1.009	0.320413	1	-6.12143
7352	Vmn2r69	0.148874	-6.56942	1.009	0.320413	1	-6.12143
7353	1700080O16Rik	-0.148831	-6.56944	-1.009	0.320413	1	-6.12143
7354	Zscan10	-0.148823	-6.56944	-1.009	0.320413	1	-6.12143
7355	Spata16	-0.148772	-6.56947	-1.009	0.320413	1	-6.12143
7356	Speer2	0.148757	-6.56948	1.009	0.320413	1	-6.12143
7357	C030029H02Rik	-0.148562	-6.56958	-1.009	0.320413	1	-6.12143
7358	A830019L24Rik	0.148526	-6.56959	1.009	0.320413	1	-6.12143
7359	Efcab8	-0.148373	-6.56967	-1.009	0.320413	1	-6.12143
7360	Gm10248	-0.148307	-6.5697	-1.009	0.320413	1	-6.12143
7361	Dkk1	-0.148017	-6.56985	-1.009	0.320413	1	-6.12143
7362	Wfdc8	0.147931	-6.56989	1.009	0.320413	1	-6.12143
7363	4930473A02Rik	-0.147782	-6.56997	-1.009	0.320413	1	-6.12143
7364	Them7	0.14757	-6.57007	1.009	0.320413	1	-6.12143
7365	Pou6f2	0.147333	-6.57019	1.009	0.320413	1	-6.12143
7366	Gm6682	-0.147251	-6.57023	-1.009	0.320413	1	-6.12143
7367	Lipi	-0.147063	-6.57032	-1.009	0.320413	1	-6.12143
7368	Arl14	0.146986	-6.57036	1.009	0.320413	1	-6.12143
7369	Alx3	-0.146174	-6.57077	-1.009	0.320413	1	-6.12143
7370	Arid3c	-0.14599	-6.57086	-1.009	0.320413	1	-6.12143
7371	Serpine3	-0.145894	-6.57091	-1.009	0.320413	1	-6.12143
7372	Ccdc152	0.14586	-6.57093	1.009	0.320413	1	-6.12143
7373	Theg	-0.145499	-6.57111	-1.009	0.320413	1	-6.12143
7374	Krt75	0.145376	-6.57117	1.009	0.320413	1	-6.12143
7375	Prss42	0.144863	-6.57142	1.009	0.320413	1	-6.12143
7376	Gm5122	0.144442	-6.57164	1.009	0.320413	1	-6.12143
7377	Gm19583	-0.144225	-6.57174	-1.009	0.320413	1	-6.12143
7378	4833422M21Rik	-0.144218	-6.57175	-1.009	0.320413	1	-6.12143
7379	Slc22a13	0.143686	-6.57201	1.009	0.320413	1	-6.12143
7380	Panx3	0.143684	-6.57201	1.009	0.320413	1	-6.12143
7381	Ltk	-0.143678	-6.57202	-1.009	0.320413	1	-6.12143
7382	Ptf1a	0.142851	-6.57243	1.009	0.320413	1	-6.12143
7383	Csnka2ip	-0.142806	-6.57245	-1.009	0.320413	1	-6.12143
7384	Fam187a	0.142653	-6.57253	1.009	0.320413	1	-6.12143
7385	Gabrp	0.142296	-6.57271	1.009	0.320413	1	-6.12143
7386	5330411J11Rik	0.14185	-6.57293	1.009	0.320413	1	-6.12143
7387	4933407G14Rik	-0.141227	-6.57324	-1.009	0.320413	1	-6.12143
7388	Ankrd7	-0.140952	-6.57338	-1.009	0.320413	1	-6.12143
7389	Scrt2	0.14041	-6.57365	1.009	0.320413	1	-6.12143
7390	Gm13497	0.140298	-6.57371	1.009	0.320413	1	-6.12143
7391	Bpi	0.13939	-6.57416	1.009	0.320413	1	-6.12143
7392	Ccdc42	0.138901	-6.57441	1.009	0.320413	1	-6.12143
7393	Actl6b	0.138869	-6.57442	1.009	0.320413	1	-6.12143
7394	Casp14	0.138662	-6.57453	1.009	0.320413	1	-6.12143
7395	Neurog3	0.138548	-6.57458	1.009	0.320413	1	-6.12143
7396	E430016F16Rik	-0.138363	-6.57467	-1.009	0.320413	1	-6.12143
7397	Smco2	-0.137945	-6.57488	-1.009	0.320413	1	-6.12143
7398	Chrna3	0.137806	-6.57495	1.009	0.320413	1	-6.12143
7399	Tssk5	-0.137632	-6.57504	-1.009	0.320413	1	-6.12143
7400	4933406G16Rik	0.137167	-6.57527	1.009	0.320413	1	-6.12143
7401	Xlr5b	-0.137122	-6.5753	-1.009	0.320413	1	-6.12143
7402	A4gnt	0.136986	-6.57536	1.009	0.320413	1	-6.12143
7403	Inhbc	0.136878	-6.57542	1.009	0.320413	1	-6.12143
7404	Speer1	-0.136527	-6.57559	-1.009	0.320413	1	-6.12143
7405	Gm11437	-0.136374	-6.57567	-1.009	0.320413	1	-6.12143
7406	Alx1	0.135998	-6.57586	1.009	0.320413	1	-6.12143
7407	Usp17la	-0.135905	-6.5759	-1.009	0.320413	1	-6.12143
7408	Atp4a	0.135771	-6.57597	1.009	0.320413	1	-6.12143
7409	Htr1f	0.135408	-6.57615	1.009	0.320413	1	-6.12143
7410	Klf17	-0.135222	-6.57624	-1.009	0.320413	1	-6.12143
7411	Tmem45a2	-0.135204	-6.57625	-1.009	0.320413	1	-6.12143
7412	Mill1	0.135072	-6.57632	1.009	0.320413	1	-6.12143
7413	Tmem211	0.134607	-6.57655	1.009	0.320413	1	-6.12143
7414	Atp6v1b1	-0.134577	-6.57657	-1.009	0.320413	1	-6.12143
7415	Fgf20	-0.134357	-6.57668	-1.009	0.320413	1	-6.12143
7416	Calb2	-0.13385	-6.57693	-1.009	0.320413	1	-6.12143
7417	Csn3	0.133602	-6.57705	1.009	0.320413	1	-6.12143
7418	5530401A14Rik	-0.13315	-6.57728	-1.009	0.320413	1	-6.12143
7419	Sult1c2	0.131842	-6.57794	1.009	0.320413	1	-6.12143
7420	Tmem145	0.131801	-6.57796	1.009	0.320413	1	-6.12143
7421	Fam170a	-0.131152	-6.57828	-1.009	0.320413	1	-6.12143
7422	Hsfy2	-0.131132	-6.57829	-1.009	0.320413	1	-6.12143
7423	Ugt2b38	0.131012	-6.57835	1.009	0.320413	1	-6.12143
7424	Lipn	0.130456	-6.57863	1.009	0.320413	1	-6.12143
7425	Tgm6	0.130449	-6.57863	1.009	0.320413	1	-6.12143
7426	Pou3f3	-0.130443	-6.57863	-1.009	0.320413	1	-6.12143
7427	Asic5	0.130423	-6.57864	1.009	0.320413	1	-6.12143
7428	5730403I07Rik	-0.129947	-6.57888	-1.009	0.320413	1	-6.12143
7429	5730522E02Rik	-0.129801	-6.57896	-1.009	0.320413	1	-6.12143
7430	Krt34	0.12975	-6.57898	1.009	0.320413	1	-6.12143
7431	Chrm5	-0.129572	-6.57907	-1.009	0.320413	1	-6.12143
7432	Uba1y	-0.128457	-6.57963	-1.009	0.320413	1	-6.12143
7433	Ceacam18	0.128255	-6.57973	1.009	0.320413	1	-6.12143
7434	1700016D06Rik	-0.128184	-6.57976	-1.009	0.320413	1	-6.12143
7435	Sult1c1	0.127605	-6.58005	1.009	0.320413	1	-6.12143
7436	Slc35f4	0.127509	-6.5801	1.009	0.320413	1	-6.12143
7437	Nanog	0.127236	-6.58024	1.009	0.320413	1	-6.12143
7438	Bpifb1	-0.127181	-6.58027	-1.009	0.320413	1	-6.12143
7439	Agbl4	-0.126371	-6.58067	-1.009	0.320413	1	-6.12143
7440	Oxct2b	-0.125997	-6.58086	-1.009	0.320413	1	-6.12143
7441	B020004J07Rik	0.125935	-6.58089	1.009	0.320413	1	-6.12143
7442	Fstl4	0.125841	-6.58094	1.009	0.320413	1	-6.12143
7443	Oca2	-0.12572	-6.581	-1.009	0.320413	1	-6.12143
7444	4833423E24Rik	0.125575	-6.58107	1.009	0.320413	1	-6.12143
7445	Gm7337	-0.124918	-6.5814	-1.009	0.320413	1	-6.12143
7446	Entpd3	0.124583	-6.58156	1.009	0.320413	1	-6.12143
7447	Sult4a1	-0.124476	-6.58162	-1.009	0.320413	1	-6.12143
7448	A530058N18Rik	-0.124338	-6.58169	-1.009	0.320413	1	-6.12143
7449	Krt16	0.124069	-6.58182	1.009	0.320413	1	-6.12143
7450	Ptpn20	-0.124058	-6.58183	-1.009	0.320413	1	-6.12143
7451	Gm10696	0.123735	-6.58199	1.009	0.320413	1	-6.12143
7452	Olfr288	0.122801	-6.58246	1.009	0.320413	1	-6.12143
7453	Gm10400	-0.122752	-6.58248	-1.009	0.320413	1	-6.12143
7454	Dpcr1	0.122597	-6.58256	1.009	0.320413	1	-6.12143
7455	Serpinb13	0.122231	-6.58274	1.009	0.320413	1	-6.12143
7456	Cd200r2	0.12202	-6.58285	1.009	0.320413	1	-6.12143
7457	Slc34a2	0.122016	-6.58285	1.009	0.320413	1	-6.12143
7458	Cplx4	0.121927	-6.58289	1.009	0.320413	1	-6.12143
7459	Krt9	-0.121706	-6.583	-1.009	0.320413	1	-6.12143
7460	Gm7168	-0.121335	-6.58319	-1.009	0.320413	1	-6.12143
7461	Slco4c1	-0.121219	-6.58325	-1.009	0.320413	1	-6.12143
7462	Nrl	0.121108	-6.5833	1.009	0.320413	1	-6.12143
7463	Tyr	-0.120976	-6.58337	-1.009	0.320413	1	-6.12143
7464	Cyp2c55	0.120861	-6.58343	1.009	0.320413	1	-6.12143
7465	Krt32	0.120634	-6.58354	1.009	0.320413	1	-6.12143
7466	Krt33a	0.120213	-6.58375	1.009	0.320413	1	-6.12143
7467	Igsf23	0.120135	-6.58379	1.009	0.320413	1	-6.12143
7468	Galntl5	-0.120109	-6.5838	-1.009	0.320413	1	-6.12143
7469	Gm7073	-0.120092	-6.58381	-1.009	0.320413	1	-6.12143
7470	AU015836	0.119972	-6.58387	1.009	0.320413	1	-6.12143
7471	4930478L05Rik	-0.119755	-6.58398	-1.009	0.320413	1	-6.12143
7472	Foxn1	0.119342	-6.58418	1.009	0.320413	1	-6.12143
7473	Sectm1b	-0.118833	-6.58444	-1.009	0.320413	1	-6.12143
7474	Cyp2b9	0.118743	-6.58448	1.009	0.320413	1	-6.12143
7475	D1Pas1	-0.118236	-6.58474	-1.009	0.320413	1	-6.12143
7476	Cer1	-0.118221	-6.58475	-1.009	0.320413	1	-6.12143
7477	Hsd3b4	0.117984	-6.58486	1.009	0.320413	1	-6.12143
7478	Krt24	0.117443	-6.58513	1.009	0.320413	1	-6.12143
7479	Hsd3b6	-0.117429	-6.58514	-1.009	0.320413	1	-6.12143
7480	2700070H01Rik	-0.117288	-6.58521	-1.009	0.320413	1	-6.12143
7481	Chil6	-0.117268	-6.58522	-1.009	0.320413	1	-6.12143
7482	Lgsn	0.117207	-6.58525	1.009	0.320413	1	-6.12143
7483	1700019O17Rik	0.117115	-6.5853	1.009	0.320413	1	-6.12143
7484	Pdyn	0.116982	-6.58536	1.009	0.320413	1	-6.12143
7485	Lpo	-0.116968	-6.58537	-1.009	0.320413	1	-6.12143
7486	Mroh4	-0.116844	-6.58543	-1.009	0.320413	1	-6.12143
7487	Lhx4	-0.11637	-6.58567	-1.009	0.320413	1	-6.12143
7488	AI854517	0.116264	-6.58572	1.009	0.320413	1	-6.12143
7489	Ankub1	-0.116111	-6.5858	-1.009	0.320413	1	-6.12143
7490	Ccdc54	-0.116062	-6.58583	-1.009	0.320413	1	-6.12143
7491	Ace3	-0.116052	-6.58583	-1.009	0.320413	1	-6.12143
7492	4931431F19Rik	-0.11605	-6.58583	-1.009	0.320413	1	-6.12143
7493	Fancd2os	-0.115497	-6.58611	-1.009	0.320413	1	-6.12143
7494	8430437L04Rik	0.115105	-6.5863	1.009	0.320413	1	-6.12143
7495	Sox21	0.115069	-6.58632	1.009	0.320413	1	-6.12143
7496	Cnga1	-0.114799	-6.58646	-1.009	0.320413	1	-6.12143
7497	Sp8	-0.114087	-6.58681	-1.009	0.320413	1	-6.12143
7498	AA536875	-0.113927	-6.58689	-1.009	0.320413	1	-6.12143
7499	Anks4b	0.113891	-6.58691	1.009	0.320413	1	-6.12143
7500	Hyal5	0.113852	-6.58693	1.009	0.320413	1	-6.12143
7501	Mak	-0.113836	-6.58694	-1.009	0.320413	1	-6.12143
7502	Gm12695	-0.113745	-6.58698	-1.009	0.320413	1	-6.12143
7503	4930435E12Rik	-0.113285	-6.58721	-1.009	0.320413	1	-6.12143
7504	Slc38a8	-0.113245	-6.58723	-1.009	0.320413	1	-6.12143
7505	Tacr2	0.113229	-6.58724	1.009	0.320413	1	-6.12143
7506	4921524L21Rik	-0.113125	-6.58729	-1.009	0.320413	1	-6.12143
7507	Cldn8	0.113113	-6.5873	1.009	0.320413	1	-6.12143
7508	Nme8	-0.112996	-6.58736	-1.009	0.320413	1	-6.12143
7509	Pabpc6	-0.112762	-6.58748	-1.009	0.320413	1	-6.12143
7510	Hoxd12	-0.112547	-6.58758	-1.009	0.320413	1	-6.12143
7511	AU018091	-0.112525	-6.58759	-1.009	0.320413	1	-6.12143
7512	Gpr12	-0.111741	-6.58799	-1.009	0.320413	1	-6.12143
7513	E330034G19Rik	-0.111561	-6.58808	-1.009	0.320413	1	-6.12143
7514	Cbln1	0.111462	-6.58813	1.009	0.320413	1	-6.12143
7515	Rag2	-0.110867	-6.58842	-1.009	0.320413	1	-6.12143
7516	Antxrl	-0.110626	-6.58854	-1.009	0.320413	1	-6.12143
7517	Ccdc105	-0.110429	-6.58864	-1.009	0.320413	1	-6.12143
7518	Sntg1	-0.110214	-6.58875	-1.009	0.320413	1	-6.12143
7519	BB031773	-0.110061	-6.58883	-1.009	0.320413	1	-6.12143
7520	Smok2a	-0.109958	-6.58888	-1.009	0.320413	1	-6.12143
7521	Zp3r	-0.109817	-6.58895	-1.009	0.320413	1	-6.12143
7522	Cyp4a31	0.109727	-6.58899	1.009	0.320413	1	-6.12143
7523	Gm16223	0.109667	-6.58902	1.009	0.320413	1	-6.12143
7524	Krt25	-0.109639	-6.58904	-1.009	0.320413	1	-6.12143
7525	A330050F15Rik	0.109381	-6.58917	1.009	0.320413	1	-6.12143
7526	Dsg1b	0.109213	-6.58925	1.00899	0.320413	1	-6.12143
7527	Tex21	0.109106	-6.5893	1.00899	0.320413	1	-6.12143
7528	Gm11733	-0.108584	-6.58956	-1.00899	0.320413	1	-6.12143
7529	Hdgfl1	-0.107704	-6.59	-1.00899	0.320413	1	-6.12143
7530	Spdye4b	-0.107666	-6.59002	-1.00899	0.320413	1	-6.12143
7531	Zfp819	-0.107651	-6.59003	-1.00899	0.320413	1	-6.12143
7532	Otop3	0.10737	-6.59017	1.00899	0.320413	1	-6.12143
7533	Vmn2r96	-0.107276	-6.59022	-1.00899	0.320413	1	-6.12143
7534	Tmem215	-0.107234	-6.59024	-1.00899	0.320413	1	-6.12143
7535	Mc4r	0.107203	-6.59025	1.00899	0.320413	1	-6.12143
7536	Ankrd34c	0.107034	-6.59034	1.00899	0.320413	1	-6.12143
7537	Slco6d1	-0.106991	-6.59036	-1.00899	0.320413	1	-6.12143
7538	Foxr2	-0.106685	-6.59051	-1.00899	0.320413	1	-6.12143
7539	Duxbl1	0.106414	-6.59065	1.00899	0.320413	1	-6.12143
7540	Smok2b	0.105994	-6.59086	1.00899	0.320413	1	-6.12143
7541	Nkx6-1	-0.10594	-6.59089	-1.00899	0.320413	1	-6.12143
7542	Gm5766	-0.105678	-6.59102	-1.00899	0.320413	1	-6.12143
7543	H2-T3	0.105454	-6.59113	1.00899	0.320413	1	-6.12143
7544	Sp9	-0.105436	-6.59114	-1.00899	0.320413	1	-6.12143
7545	Hao2	-0.105259	-6.59123	-1.00899	0.320413	1	-6.12143
7546	Ccdc183	-0.105071	-6.59132	-1.00899	0.320413	1	-6.12143
7547	Cylc2	-0.105005	-6.59135	-1.00899	0.320413	1	-6.12143
7548	Slc17a6	-0.104479	-6.59162	-1.00899	0.320413	1	-6.12143
7549	Aldoart1	-0.104397	-6.59166	-1.00899	0.320413	1	-6.12143
7550	Gm12108	-0.10429	-6.59171	-1.00899	0.320413	1	-6.12143
7551	Gm6878	-0.104262	-6.59173	-1.00899	0.320413	1	-6.12143
7552	Fezf2	0.104236	-6.59174	1.00899	0.320413	1	-6.12143
7553	Slc4a9	-0.104184	-6.59176	-1.00899	0.320413	1	-6.12143
7554	4930442L01Rik	-0.104091	-6.59181	-1.00899	0.320413	1	-6.12143
7555	Rlbp1	0.104083	-6.59181	1.00899	0.320413	1	-6.12143
7556	Ankrd36	-0.10388	-6.59192	-1.00899	0.320413	1	-6.12143
7557	Adam28	-0.103583	-6.59206	-1.00899	0.320413	1	-6.12143
7558	Gnat1	0.103169	-6.59227	1.00899	0.320413	1	-6.12143
7559	Slco6b1	-0.103124	-6.59229	-1.00899	0.320413	1	-6.12143
7560	Foxi2	0.102548	-6.59258	1.00899	0.320413	1	-6.12143
7561	Adam6a	-0.102494	-6.59261	-1.00899	0.320413	1	-6.12143
7562	Kel	0.102234	-6.59274	1.00899	0.320413	1	-6.12143
7563	Lipk	0.102177	-6.59277	1.00899	0.320413	1	-6.12143
7564	Grpr	0.10202	-6.59285	1.00899	0.320413	1	-6.12143
7565	1700017N19Rik	-0.101766	-6.59297	-1.00899	0.320413	1	-6.12143
7566	Slc5a12	-0.101633	-6.59304	-1.00899	0.320413	1	-6.12143
7567	4930412O13Rik	0.100385	-6.59366	1.00899	0.320413	1	-6.12143
7568	Skint6	0.0986022	-6.59456	1.00899	0.320413	1	-6.12143
7569	Actbl2	-0.0983517	-6.59468	-1.00899	0.320413	1	-6.12143
7570	Usp51	-0.0982623	-6.59473	-1.00899	0.320413	1	-6.12143
7571	Vmn1r65	0.0982172	-6.59475	1.00899	0.320413	1	-6.12143
7572	5430403N17Rik	-0.0977401	-6.59499	-1.00899	0.320413	1	-6.12143
7573	Trcg1	0.0976717	-6.59502	1.00899	0.320413	1	-6.12143
7574	Rsph6a	-0.0975448	-6.59508	-1.00899	0.320413	1	-6.12143
7575	Slc34a1	-0.0974315	-6.59514	-1.00899	0.320413	1	-6.12143
7576	Cyp4f37	-0.097052	-6.59533	-1.00899	0.320413	1	-6.12143
7577	Tmprss3	-0.0970458	-6.59533	-1.00899	0.320413	1	-6.12143
7578	Gm5468	-0.0967292	-6.59549	-1.00899	0.320413	1	-6.12143
7579	Adam39	-0.095906	-6.5959	-1.00899	0.320413	1	-6.12143
7580	Pkd2l1	0.0956615	-6.59603	1.00899	0.320413	1	-6.12143
7581	Apol7b	-0.0954522	-6.59613	-1.00899	0.320413	1	-6.12143
7582	1700061I17Rik	-0.0954286	-6.59614	-1.00899	0.320413	1	-6.12143
7583	Fam71a	-0.0949692	-6.59637	-1.00899	0.320413	1	-6.12143
7584	9330175M20Rik	0.0944674	-6.59662	1.00899	0.320413	1	-6.12143
7585	Tubal3	0.0943877	-6.59666	1.00899	0.320413	1	-6.12143
7586	Catsperg2	0.0940141	-6.59685	1.00899	0.320413	1	-6.12143
7587	Cldn18	0.0932054	-6.59725	1.00899	0.320413	1	-6.12143
7588	Vmn2r100	-0.0931726	-6.59727	-1.00899	0.320413	1	-6.12143
7589	9230105E05Rik	-0.0926713	-6.59752	-1.00899	0.320413	1	-6.12143
7590	Kcnk18	-0.0925602	-6.59758	-1.00899	0.320413	1	-6.12143
7591	B020018J22Rik	-0.0924359	-6.59764	-1.00899	0.320413	1	-6.12143
7592	4921509C19Rik	0.0916849	-6.59801	1.00899	0.320413	1	-6.12143
7593	Chrnb3	0.0915576	-6.59808	1.00899	0.320413	1	-6.12143
7594	4933427D06Rik	-0.0907676	-6.59847	-1.00899	0.320413	1	-6.12143
7595	Gm13544	0.0905468	-6.59858	1.00899	0.320413	1	-6.12143
7596	Clca4b	0.0903824	-6.59866	1.00899	0.320413	1	-6.12143
7597	Syt16	-0.0899225	-6.59889	-1.00899	0.320413	1	-6.12143
7598	Gm2762	-0.0898204	-6.59895	-1.00899	0.320413	1	-6.12143
7599	Lrrc63	-0.0897668	-6.59897	-1.00899	0.320413	1	-6.12143
7600	Gm4922	-0.0895757	-6.59907	-1.00899	0.320413	1	-6.12143
7601	Pde6b	-0.0890607	-6.59933	-1.00899	0.320413	1	-6.12143
7602	Pirt	-0.088852	-6.59943	-1.00899	0.320413	1	-6.12143
7603	4932418E24Rik	-0.0885058	-6.5996	-1.00899	0.320413	1	-6.12143
7604	1110028F11Rik	0.0883029	-6.5997	1.00899	0.320413	1	-6.12143
7605	Gm5128	0.0877588	-6.59998	1.00899	0.320413	1	-6.12143
7606	A930011G23Rik	0.0876837	-6.60001	1.00899	0.320413	1	-6.12143
7607	Slc22a8	0.0870274	-6.60034	1.00899	0.320413	1	-6.12143
7608	Apol10a	0.086902	-6.60041	1.00899	0.320413	1	-6.12143
7609	Zfp804b	-0.086774	-6.60047	-1.00899	0.320413	1	-6.12143
7610	Slc26a9	0.0865105	-6.6006	1.00899	0.320413	1	-6.12143
7611	Gm6815	-0.0860533	-6.60083	-1.00899	0.320413	1	-6.12143
7612	Fam71e2	-0.0859143	-6.6009	-1.00899	0.320413	1	-6.12143
7613	Toporsl	-0.0857635	-6.60097	-1.00899	0.320413	1	-6.12143
7614	Zim3	-0.0855857	-6.60106	-1.00899	0.320413	1	-6.12143
7615	Gcnt3	0.0855469	-6.60108	1.00899	0.320413	1	-6.12143
7616	Gm9696	0.0850417	-6.60134	1.00899	0.320413	1	-6.12143
7617	Gm15348	-0.0848873	-6.60141	-1.00899	0.320413	1	-6.12143
7618	Scnn1g	-0.0847838	-6.60146	-1.00899	0.320413	1	-6.12143
7619	Gm10636	-0.0845746	-6.60157	-1.00899	0.320413	1	-6.12143
7620	Atp13a4	0.0843272	-6.60169	1.00899	0.320413	1	-6.12143
7621	Dsg4	0.0841042	-6.6018	1.00899	0.320413	1	-6.12143
7622	4931406B18Rik	0.0838582	-6.60193	1.00899	0.320413	1	-6.12143
7623	Gpr149	0.0836871	-6.60201	1.00899	0.320413	1	-6.12143
7624	A230108P19Rik	-0.0835112	-6.6021	-1.00899	0.320413	1	-6.12143
7625	A230077H06Rik	-0.0831109	-6.6023	-1.00899	0.320413	1	-6.12143
7626	Gm16551	-0.0825658	-6.60257	-1.00899	0.320413	1	-6.12143
7627	Tchhl1	-0.0821634	-6.60277	-1.00899	0.320413	1	-6.12143
7628	Prdx6b	-0.0818216	-6.60295	-1.00899	0.320413	1	-6.12143
7629	Hemgn	-0.0809699	-6.60337	-1.00899	0.320413	1	-6.12143
7630	BC046251	0.0808931	-6.60341	1.00899	0.320413	1	-6.12143
7631	Drc7	-0.0808767	-6.60342	-1.00899	0.320413	1	-6.12143
7632	Ttll8	-0.0804055	-6.60365	-1.00899	0.320413	1	-6.12143
7633	Scrt1	-0.0789531	-6.60438	-1.00899	0.320413	1	-6.12143
7634	Oprk1	0.0771085	-6.6053	1.00899	0.320413	1	-6.12143
7635	Clca3b	0.076714	-6.6055	1.00899	0.320413	1	-6.12143
7636	Nlrp9b	0.0762507	-6.60573	1.00899	0.320413	1	-6.12143
7637	Slc5a8	0.0760008	-6.60586	1.00899	0.320413	1	-6.12143
7638	Ttc29	-0.0759629	-6.60587	-1.00899	0.320413	1	-6.12143
7639	4930529C04Rik	0.0757174	-6.606	1.00899	0.320413	1	-6.12143
7640	G630093K05Rik	-0.0752871	-6.60621	-1.00899	0.320413	1	-6.12143
7641	Tmprss11f	0.074966	-6.60637	1.00899	0.320413	1	-6.12143
7642	Zfp534	-0.0748013	-6.60646	-1.00899	0.320413	1	-6.12143
7643	5330434G04Rik	0.0739556	-6.60688	1.00899	0.320413	1	-6.12143
7644	D930020B18Rik	-0.0734251	-6.60714	-1.00899	0.320413	1	-6.12143
7645	Slfn14	0.072354	-6.60768	1.00899	0.320413	1	-6.12143
7646	Neurod2	-0.0708251	-6.60844	-1.00899	0.320413	1	-6.12143
7647	Abca17	-0.0689511	-6.60938	-1.00899	0.320413	1	-6.12143
7648	Gm20745	-0.0685493	-6.60958	-1.00899	0.320413	1	-6.12143
7649	Atp12a	0.0677335	-6.60999	1.00899	0.320413	1	-6.12143
7650	Slc9c1	-0.066597	-6.61056	-1.00899	0.320413	1	-6.12143
7651	Macc1	0.0662835	-6.61071	1.00899	0.320413	1	-6.12143
7652	Slc4a5	0.0656578	-6.61103	1.00899	0.320413	1	-6.12143
7653	Mybpc3	-0.0650959	-6.61131	-1.00899	0.320413	1	-6.12143
7654	Ccdc175	-0.0650243	-6.61134	-1.00899	0.320413	1	-6.12143
7655	Abca16	-0.0640365	-6.61184	-1.00899	0.320413	1	-6.12143
7656	Colec10	0.0634253	-6.61214	1.00899	0.320413	1	-6.12143
7657	Cftr	0.0615538	-6.61308	1.00899	0.320413	1	-6.12143
7658	Cfap58	-0.0588331	-6.61444	-1.00899	0.320413	1	-6.12143
7659	Bnc1	-0.0587226	-6.61449	-1.00899	0.320413	1	-6.12143
7660	BC027072	0.0583469	-6.61468	1.00899	0.320413	1	-6.12143
7661	Abca14	-0.0575417	-6.61509	-1.00899	0.320413	1	-6.12143
7662	Cntnap5b	-0.05561	-6.61605	-1.00899	0.320413	1	-6.12143
7663	Gm14296	-0.0527955	-6.61746	-1.00899	0.320413	1	-6.12143
7664	Myt1	-0.0515782	-6.61807	-1.00899	0.320413	1	-6.12143
7665	4931408C20Rik	-0.0509214	-6.6184	-1.00899	0.320413	1	-6.12143
7666	Frem3	0.0504869	-6.61861	1.00899	0.320413	1	-6.12143
7667	Tktl2	-0.0493508	-6.61918	-1.00899	0.320413	1	-6.12143
7668	Kndc1	0.0475189	-6.6201	1.00899	0.320413	1	-6.12143
7669	Smc1b	-0.047473	-6.62012	-1.00899	0.320413	1	-6.12143
7670	Ush2a	0.044231	-6.62174	1.00899	0.320414	1	-6.12143
7671	Gpr158	0.0430259	-6.62234	1.00899	0.320414	1	-6.12143
7672	Fut9	0.0305754	-6.62857	1.00899	0.320414	1	-6.12144
7673	Gm6416	-0.479476	-3.20847	-1.00896	0.320431	1	-6.12147
7674	Ccp110	-0.0919258	0.0523229	-1.0089	0.320459	1	-6.12153
7675	A330093E20Rik	0.48143	-4.97126	1.00879	0.320509	1	-6.12163
7676	Pgf	0.204346	-0.131116	1.00879	0.32051	1	-6.12164
7677	Rpl39	0.109209	8.95617	1.00873	0.320539	1	-6.1217
7678	AK010878	0.0844644	2.32317	1.0086	0.3206	1	-6.12182
7679	Smpx	-0.0448951	7.92466	-1.00857	0.320615	1	-6.12186
7680	1700113H08Rik	0.208908	0.0486847	1.00856	0.320619	1	-6.12187
7681	Emx2os	-0.303606	-4.16999	-1.00843	0.320679	1	-6.12199
7682	Ccne2	0.129195	0.047368	1.0083	0.32074	1	-6.12212
7683	Cryl1	0.129456	2.27822	1.00809	0.320841	1	-6.12233
7684	Zfp251	0.0593933	1.67212	1.00803	0.320871	1	-6.12239
7685	Fam89b	-0.083283	4.44805	-1.00802	0.320874	1	-6.1224
7686	Zbtb43	0.0539385	1.98362	1.00795	0.320908	1	-6.12247
7687	Itpka	-0.498266	-5.77683	-1.0079	0.320932	1	-6.12252
7688	Kctd17	-0.100025	2.32925	-1.00775	0.321	1	-6.12266
7689	Rcbtb2	-0.0522122	2.69646	-1.00754	0.321099	1	-6.12287
7690	Apoc4-apoc2	0.189823	-6.54788	1.00752	0.321109	1	-6.12289
7691	Rprd2	0.0515947	1.83891	1.00749	0.321123	1	-6.12292
7692	D130017N08Rik	-0.171312	0.593407	-1.00745	0.321141	1	-6.12296
7693	Krt5	0.623982	-6.18292	1.00745	0.321145	1	-6.12297
7694	Arl10	0.179995	0.657018	1.0074	0.321169	1	-6.12302
7695	Snx6	-0.0547633	3.64199	-1.00725	0.321238	1	-6.12316
7696	Purb	-0.055761	2.88947	-1.00716	0.321281	1	-6.12325
7697	Lif	0.354031	-3.19337	1.00708	0.321318	1	-6.12333
7698	Apoc3	1.16932	-2.97702	1.00701	0.32135	1	-6.12339
7699	Pstpip1	0.269545	-1.5115	1.0069	0.321405	1	-6.12351
7700	Skida1	0.273082	-3.31294	1.00684	0.321433	1	-6.12357
7701	Slc25a36	0.0937069	3.38878	1.00669	0.321502	1	-6.12371
7702	Bod1l	0.0779093	1.17362	1.00649	0.321596	1	-6.12391
7703	Adam1a	-0.115803	-0.605364	-1.0062	0.321733	1	-6.12419
7704	Adcy3	0.197164	-1.14405	1.00607	0.321797	1	-6.12433
7705	Brk1	0.0539549	5.58146	1.00605	0.321806	1	-6.12435
7706	Rwdd3	-0.20319	-0.608536	-1.00601	0.321824	1	-6.12438
7707	Cpsf4l	0.433791	-6.00706	1.00593	0.321861	1	-6.12446
7708	Prkab1	-0.071936	2.50269	-1.00592	0.321868	1	-6.12448
7709	Rep15	-0.64259	-2.78376	-1.00581	0.32192	1	-6.12458
7710	Axin1	-0.0485375	2.63998	-1.00579	0.321931	1	-6.12461
7711	Dgka	-0.0995969	2.36124	-1.00569	0.321975	1	-6.1247
7712	Apol10b	-0.133281	1.16516	-1.00568	0.321983	1	-6.12472
7713	Hspb3	-0.112576	4.68758	-1.00547	0.322082	1	-6.12492
7714	Bcl2l10	-0.425292	-6.08979	-1.00546	0.322087	1	-6.12493
7715	2010109I03Rik	-0.599658	-5.01244	-1.00538	0.322121	1	-6.125
7716	Gcnt4	-0.320675	-5.53869	-1.00488	0.322361	1	-6.1255
7717	Rps21	-0.110572	10.0478	-1.00475	0.322424	1	-6.12563
7718	Zfp708	-0.0876801	0.666074	-1.00469	0.322449	1	-6.12568
7719	Psapl1	0.527638	-5.68431	1.00459	0.322499	1	-6.12579
7720	Fech	0.029125	6.15836	1.00394	0.322806	1	-6.12643
7721	Galnt10	0.0855444	1.24868	1.00391	0.32282	1	-6.12646
7722	Slc2a13	-0.277001	-2.59382	-1.00389	0.322829	1	-6.12648
7723	B3gnt5	-0.507179	-4.50051	-1.0037	0.322919	1	-6.12666
7724	Cdo1	-0.316524	1.80521	-1.00367	0.322934	1	-6.12669
7725	Camsap2	0.0772563	0.990639	1.00366	0.322941	1	-6.12671
7726	Gm20735	0.672742	-1.07369	1.00363	0.322953	1	-6.12673
7727	Ccdc130	0.0913304	1.01467	1.00352	0.323007	1	-6.12684
7728	Fbxl5	-0.0680619	4.26099	-1.00324	0.32314	1	-6.12712
7729	Krtcap3	0.559661	-1.40436	1.00321	0.323154	1	-6.12715
7730	Hsbp1l1	0.169483	-0.403211	1.00318	0.323169	1	-6.12718
7731	Stk33	-0.337338	-6.12875	-1.00266	0.323414	1	-6.12769
7732	Eif4enif1	0.0343651	3.26035	1.00246	0.323509	1	-6.12788
7733	Dcx	0.123096	-6.51407	1.00219	0.323637	1	-6.12815
7734	Ccdc34	0.114819	0.537466	1.00215	0.323657	1	-6.12819
7735	Pram1	0.289392	-2.86102	1.00166	0.323892	1	-6.12868
7736	Cops8	-0.0462574	6.02884	-1.00159	0.323922	1	-6.12874
7737	Extl3	0.0409284	4.10164	1.00151	0.32396	1	-6.12882
7738	Zfp316	0.0630437	0.968886	1.00144	0.323995	1	-6.12889
7739	Fcgr3	0.208229	1.04376	1.00121	0.324106	1	-6.12912
7740	Fam151b	-0.171879	0.645751	-1.0011	0.324159	1	-6.12923
7741	Prr16	-0.577762	-4.90359	-1.00051	0.324435	1	-6.1298
7742	Zfp787	0.0688505	4.29209	1.0003	0.324539	1	-6.13001
7743	Riok3	-0.0474932	5.81244	-0.999933	0.324713	1	-6.13037
7744	Habp2	0.497404	-5.74579	0.99984	0.324757	1	-6.13046
7745	Crtap	0.0899016	2.62261	0.999641	0.324852	1	-6.13066
7746	Rasgrf2	-0.0919451	0.421162	-0.999632	0.324856	1	-6.13067
7747	Vps35	0.0540429	4.8118	0.99914	0.325091	1	-6.13115
7748	Syne1	-0.0578819	3.9402	-0.999136	0.325092	1	-6.13115
7749	Pmp2	0.479624	-1.44707	0.99904	0.325138	1	-6.13125
7750	Ints5	0.0473791	2.61014	0.998841	0.325233	1	-6.13144
7751	Skap1	-0.692861	-5.42282	-0.998805	0.325251	1	-6.13148
7752	Gria4	0.356014	-4.86823	0.99858	0.325358	1	-6.1317
7753	Myadml2	-0.0513608	6.24459	-0.99849	0.325401	1	-6.13179
7754	Fam13b	-0.10226	1.32311	-0.998357	0.325464	1	-6.13192
7755	Rab10os	0.109936	1.07019	0.998253	0.325514	1	-6.13202
7756	Spen	0.0646607	1.68622	0.997843	0.32571	1	-6.13242
7757	Rbm15b	0.115994	0.808589	0.997838	0.325712	1	-6.13243
7758	Sdk1	0.206113	-1.94732	0.997822	0.32572	1	-6.13244
7759	Iars2	0.0407704	4.52071	0.997725	0.325766	1	-6.13254
7760	Sfi1	0.0822378	0.726593	0.997581	0.325835	1	-6.13268
7761	Rell2	0.563291	-4.92419	0.997319	0.32596	1	-6.13294
7762	Gm13247	-0.218755	-6.3313	-0.997268	0.325984	1	-6.13299
7763	Hira	-0.0456508	2.43811	-0.997181	0.326026	1	-6.13307
7764	C030016D13Rik	0.340931	-2.72403	0.997027	0.3261	1	-6.13322
7765	Slc26a11	0.101556	1.27486	0.997022	0.326102	1	-6.13323
7766	Mrto4	-0.0750166	4.35762	-0.996505	0.326349	1	-6.13373
7767	Twist1	0.19261	0.16405	0.996466	0.326368	1	-6.13377
7768	Tmem220	0.193156	-0.332508	0.996462	0.32637	1	-6.13378
7769	Ar	-0.0892679	2.56559	-0.996313	0.326441	1	-6.13392
7770	Cadm4	0.212627	1.73623	0.996292	0.326451	1	-6.13394
7771	Kif21b	-0.353648	-2.42879	-0.996288	0.326453	1	-6.13395
7772	Senp6	0.0551406	3.28311	0.996125	0.326531	1	-6.13411
7773	Optn	-0.0603658	4.72276	-0.996063	0.326561	1	-6.13417
7774	Srd5a3	0.109995	1.14509	0.99603	0.326576	1	-6.1342
7775	Ngly1	-0.0492468	4.22971	-0.995985	0.326598	1	-6.13424
7776	Pdia2	0.583744	-6.02083	0.995908	0.326635	1	-6.13432
7777	Fpgt	-0.110122	1.23287	-0.995817	0.326678	1	-6.13441
7778	Fndc5	0.0800691	5.08702	0.995657	0.326755	1	-6.13456
7779	Mcemp1	-0.592682	-5.70296	-0.99554	0.326811	1	-6.13468
7780	Ranbp10	0.033103	3.52122	0.995538	0.326812	1	-6.13468
7781	Baz1b	0.0377468	3.43498	0.995188	0.326979	1	-6.13502
7782	Pik3c2g	0.26534	-6.17344	0.995181	0.326983	1	-6.13503
7783	Izumo4	0.23054	0.169415	0.995138	0.327004	1	-6.13507
7784	Dtna	0.060237	5.36382	0.99509	0.327027	1	-6.13512
7785	Gltscr1	0.0844166	1.4488	0.994849	0.327142	1	-6.13535
7786	Adamts10	-0.0945148	1.71309	-0.994829	0.327152	1	-6.13537
7787	Kbtbd2	-0.06156	2.83965	-0.994749	0.32719	1	-6.13545
7788	Otud7a	-0.495923	-5.37587	-0.994728	0.3272	1	-6.13547
7789	Zbtb11	0.0650959	1.70303	0.994574	0.327273	1	-6.13562
7790	Pgap1	-0.134469	-0.771786	-0.994574	0.327274	1	-6.13562
7791	Ckap2l	-0.348822	-4.42287	-0.994202	0.327452	1	-6.13599
7792	Smarca5-ps	0.358625	-5.55248	0.993657	0.327713	1	-6.13652
7793	Tmem29	0.143303	1.16053	0.993476	0.3278	1	-6.13669
7794	Igf2r	0.0611913	3.6151	0.993472	0.327802	1	-6.1367
7795	Lrmp	-0.474285	-2.07	-0.993436	0.327819	1	-6.13673
7796	Dynll1	-0.085128	3.88547	-0.993405	0.327834	1	-6.13676
7797	Cdan1	0.0740813	0.768658	0.993274	0.327897	1	-6.13689
7798	Tmem161a	0.0559261	4.8109	0.99309	0.327985	1	-6.13707
7799	Rnase4	0.096444	4.61189	0.992843	0.328104	1	-6.13731
7800	4831440E17Rik	0.0937374	-0.0463325	0.99282	0.328115	1	-6.13734
7801	Zfp871	-0.0956356	1.93312	-0.992672	0.328186	1	-6.13748
7802	Eif4g1	0.028997	7.14577	0.99262	0.328211	1	-6.13753
7803	2310065F04Rik	-0.0734708	5.80404	-0.992447	0.328294	1	-6.1377
7804	Mlxipl	0.0588742	4.66275	0.9923	0.328365	1	-6.13784
7805	Metrn	0.0804444	5.32454	0.992283	0.328373	1	-6.13786
7806	Gm17821	0.211155	-5.01324	0.991913	0.328551	1	-6.13822
7807	Sde2	0.0605673	2.12775	0.991818	0.328596	1	-6.13831
7808	Ttc39aos1	0.462381	-4.5044	0.991739	0.328634	1	-6.13839
7809	Dennd1a	-0.0353993	2.91694	-0.991602	0.3287	1	-6.13852
7810	Exosc1	-0.0582474	3.24148	-0.991572	0.328714	1	-6.13855
7811	M6pr	0.0552662	3.91412	0.991536	0.328732	1	-6.13859
7812	Bora	-0.20696	-1.19538	-0.991343	0.328824	1	-6.13878
7813	Fmo1	0.0745909	3.35442	0.991004	0.328987	1	-6.13911
7814	Rhobtb1	-0.0763688	3.17992	-0.990841	0.329066	1	-6.13926
7815	Brms1	-0.0791592	3.23436	-0.990456	0.329251	1	-6.13964
7816	Usb1	-0.0938761	1.97384	-0.990389	0.329283	1	-6.1397
7817	1810062G17Rik	-0.672322	-4.24345	-0.990304	0.329324	1	-6.13979
7818	Zfat	-0.0839262	-0.205977	-0.989882	0.329527	1	-6.1402
7819	Mrpl48	-0.0641654	5.67626	-0.989666	0.329631	1	-6.14041
7820	Cmya5	0.0625838	7.59784	0.989539	0.329693	1	-6.14053
7821	Hmg20a	-0.0495387	2.75888	-0.989442	0.329739	1	-6.14063
7822	Fnbp4	-0.0591696	2.49983	-0.989388	0.329765	1	-6.14068
7823	Chd9	0.0840222	1.16153	0.989339	0.329789	1	-6.14073
7824	Rps25	-0.0558324	8.86793	-0.989284	0.329815	1	-6.14078
7825	I830077J02Rik	0.653182	-3.0629	0.989201	0.329855	1	-6.14086
7826	Ppp2r3c	-0.0512145	3.34871	-0.988742	0.330076	1	-6.14131
7827	Rims2	0.271925	-6.21228	0.988715	0.33009	1	-6.14133
7828	Grk6	-0.0654508	2.65619	-0.988664	0.330114	1	-6.14138
7829	Rtn3	-0.0452218	4.41331	-0.9885	0.330193	1	-6.14154
7830	Slc25a10	-0.206737	0.696093	-0.988376	0.330253	1	-6.14166
7831	Myo1e	0.0640763	1.44687	0.988251	0.330313	1	-6.14178
7832	Gm20257	-0.307787	-0.666598	-0.988092	0.33039	1	-6.14194
7833	Fam166b	-0.578596	-5.4217	-0.988091	0.33039	1	-6.14194
7834	Calb1	0.36486	-5.84223	0.987631	0.330612	1	-6.14239
7835	Cpa2	0.743084	-5.72764	0.987561	0.330646	1	-6.14245
7836	Adhfe1	0.0527267	3.79724	0.987474	0.330688	1	-6.14254
7837	Enpp4	0.0609424	4.34007	0.987453	0.330698	1	-6.14256
7838	Fam178b	0.406109	0.115053	0.987369	0.330738	1	-6.14264
7839	Ssh3	0.0963912	0.848035	0.987329	0.330758	1	-6.14268
7840	Rb1	-0.0787487	2.21429	-0.987258	0.330792	1	-6.14275
7841	Psme2	0.056628	4.70867	0.987251	0.330795	1	-6.14275
7842	Slc39a5	0.352838	-6.33967	0.98721	0.330815	1	-6.14279
7843	Rps6kl1	0.174217	-1.0363	0.986932	0.33095	1	-6.14306
7844	Tmem129	0.0574261	2.44715	0.986811	0.331008	1	-6.14318
7845	Atp6v0e	-0.0563671	5.03466	-0.986786	0.33102	1	-6.14321
7846	Nck1	-0.0410531	3.60218	-0.986778	0.331024	1	-6.14321
7847	Rassf4	0.190715	-0.462648	0.986719	0.331053	1	-6.14327
7848	Ccdc114	0.43778	-3.66202	0.986628	0.331097	1	-6.14336
7849	Cnot2	-0.053306	3.49362	-0.986594	0.331113	1	-6.14339
7850	Slc38a6	-0.0973772	0.387387	-0.986498	0.331159	1	-6.14349
7851	Krt17	0.399646	-6.33187	0.986268	0.33127	1	-6.14371
7852	Zfp955a	0.0805063	1.00802	0.986209	0.331299	1	-6.14377
7853	Paip1	-0.048384	3.80498	-0.9859	0.331448	1	-6.14407
7854	Gm5086	-0.504013	-5.86525	-0.985818	0.331488	1	-6.14415
7855	Clcn1	0.0483915	6.13498	0.985747	0.331522	1	-6.14421
7856	Agap1	0.0537378	1.40836	0.985729	0.331531	1	-6.14423
7857	Rapsn	-0.0551265	4.3082	-0.985598	0.331594	1	-6.14436
7858	Cacng6	0.0855449	6.04357	0.985265	0.331755	1	-6.14468
7859	Fbxl18	-0.0962457	1.33944	-0.984611	0.332071	1	-6.14531
7860	Stk39	0.172139	0.164207	0.9846	0.332077	1	-6.14532
7861	Zim1	0.14628	-1.15262	0.984585	0.332084	1	-6.14534
7862	D830026I12Rik	0.187923	-0.642076	0.984569	0.332092	1	-6.14535
7863	Limk2	-0.0406519	2.41743	-0.984485	0.332133	1	-6.14544
7864	Mroh6	0.398449	-5.74198	0.984423	0.332162	1	-6.1455
7865	Zfp629	0.0619055	1.27661	0.984355	0.332195	1	-6.14556
7866	Slc25a1	-0.250057	2.07995	-0.984041	0.332348	1	-6.14587
7867	Dleu2	-0.0915451	1.16117	-0.983666	0.332529	1	-6.14623
7868	Tab3	-0.113342	0.75439	-0.983555	0.332583	1	-6.14634
7869	1700001K19Rik	0.697	-2.84018	0.983474	0.332622	1	-6.14641
7870	Teddm2	-0.538826	-3.5526	-0.983408	0.332654	1	-6.14648
7871	Casp8	-0.120647	0.701541	-0.983377	0.332669	1	-6.14651
7872	Cdh5	0.0475501	4.72883	0.983358	0.332678	1	-6.14653
7873	Kazn	0.152669	-0.15755	0.983314	0.3327	1	-6.14657
7874	Hibch	-0.0512504	4.57217	-0.983143	0.332783	1	-6.14673
7875	Ssmem1	-0.533433	-5.44693	-0.983142	0.332783	1	-6.14674
7876	Hmgcll1	0.403448	-3.54483	0.983062	0.332822	1	-6.14681
7877	Zfp704	0.0836808	-0.117869	0.983	0.332852	1	-6.14687
7878	Il3ra	-0.205721	0.696285	-0.98253	0.33308	1	-6.14733
7879	Ano3	0.278351	-5.97388	0.982406	0.33314	1	-6.14745
7880	Kncn	-0.432566	-6.19727	-0.982342	0.333171	1	-6.14751
7881	Esco1	-0.0794125	1.4573	-0.982138	0.33327	1	-6.14771
7882	Rplp0	-0.0538048	9.37983	-0.981944	0.333364	1	-6.14789
7883	Mpzl2	0.310168	-2.10117	0.981891	0.333389	1	-6.14794
7884	Slc7a11	0.376126	-5.32937	0.981857	0.333406	1	-6.14798
7885	Pdcd5	-0.063971	7.22394	-0.981851	0.333409	1	-6.14798
7886	Scn11a	0.217013	-6.26799	0.981508	0.333576	1	-6.14831
7887	Psmg3	0.135157	3.2399	0.981398	0.333629	1	-6.14842
7888	Sult2b1	0.445848	-6.16528	0.98134	0.333657	1	-6.14848
7889	Ranbp2	0.10871	2.85675	0.981013	0.333816	1	-6.14879
7890	Lppos	-0.100311	3.68018	-0.980946	0.333848	1	-6.14886
7891	Rpl35a	-0.0861318	9.02716	-0.980765	0.333936	1	-6.14903
7892	Sulf1	0.126307	1.24682	0.980681	0.333977	1	-6.14911
7893	Snrpd2	0.165176	6.96778	0.980676	0.33398	1	-6.14912
7894	Eif2b3	0.0525546	3.51635	0.980604	0.334015	1	-6.14919
7895	Scd3	-0.41224	-5.02509	-0.980592	0.33402	1	-6.1492
7896	Zfp385c	0.0675379	1.63833	0.980301	0.334162	1	-6.14948
7897	Hspb6	0.0795227	9.70298	0.980235	0.334194	1	-6.14954
7898	Git1	-0.0427523	4.2445	-0.980025	0.334296	1	-6.14974
7899	Ndn	-0.0993412	2.48076	-0.979771	0.33442	1	-6.14999
7900	Sult5a1	0.170775	0.971742	0.979762	0.334424	1	-6.15
7901	Il11	-0.479922	-5.62561	-0.979721	0.334444	1	-6.15004
7902	Jazf1	0.22163	-1.72656	0.979703	0.334452	1	-6.15005
7903	Dock2	-0.358166	-1.87594	-0.979664	0.334472	1	-6.15009
7904	Setd3	-0.0303123	5.79838	-0.979339	0.33463	1	-6.15041
7905	Mllt11	-0.0819386	5.98498	-0.979292	0.334652	1	-6.15045
7906	Gm15694	0.763134	-3.36414	0.979271	0.334663	1	-6.15047
7907	Cpne4	-0.269204	-6.30793	-0.979075	0.334758	1	-6.15066
7908	Hes1	0.100944	3.61189	0.979068	0.334761	1	-6.15067
7909	Rps28	0.223253	9.05764	0.979061	0.334765	1	-6.15067
7910	Psmb8	-0.153076	2.79176	-0.978989	0.3348	1	-6.15074
7911	Bcl6b	-0.147175	1.70407	-0.978702	0.33494	1	-6.15102
7912	Zfp54	-0.153456	-1.26089	-0.978537	0.33502	1	-6.15118
7913	Mterf3	-0.0608874	3.28653	-0.978492	0.335042	1	-6.15122
7914	Disp2	0.152007	-6.43763	0.978284	0.335143	1	-6.15142
7915	BC049762	-0.47387	-6.02255	-0.978144	0.335211	1	-6.15156
7916	Tmpo	-0.0462446	4.50471	-0.978098	0.335234	1	-6.1516
7917	Txnrd3	0.0629724	1.72976	0.978002	0.33528	1	-6.15169
7918	Rnf8	-0.0557496	3.34031	-0.97783	0.335364	1	-6.15186
7919	Lrrc10b	-0.403013	-2.72238	-0.977766	0.335395	1	-6.15192
7920	Dyrk1a	-0.0551324	4.3615	-0.977576	0.335488	1	-6.1521
7921	E2f7	-0.28439	-3.69784	-0.977415	0.335566	1	-6.15226
7922	Styk1	-0.462333	-5.10332	-0.977274	0.335635	1	-6.15239
7923	2210010C04Rik	0.860928	-5.87406	0.977251	0.335647	1	-6.15242
7924	Slamf9	0.212196	-0.388409	0.977024	0.335757	1	-6.15263
7925	Ccl6	0.208036	2.01126	0.976908	0.335814	1	-6.15274
7926	Eno1	-0.0498855	6.25625	-0.976743	0.335894	1	-6.1529
7927	A730020M07Rik	0.462994	-3.36772	0.976697	0.335916	1	-6.15295
7928	Uqcr11	0.199168	9.62741	0.976536	0.335995	1	-6.1531
7929	Prrx1	0.0775266	4.01025	0.97652	0.336003	1	-6.15312
7930	Tango6	0.0555443	1.86929	0.976428	0.336048	1	-6.15321
7931	Gpr35	-0.299245	-3.74507	-0.976352	0.336085	1	-6.15328
7932	Cars	-0.0437342	3.88899	-0.976269	0.336125	1	-6.15336
7933	Atf3	0.217864	1.0691	0.976265	0.336127	1	-6.15336
7934	Klhl40	0.0420595	6.13666	0.976027	0.336243	1	-6.15359
7935	Rasa3	-0.0910101	1.89573	-0.975911	0.3363	1	-6.1537
7936	Psmd13	-0.0440953	5.71798	-0.975822	0.336343	1	-6.15379
7937	Gm5127	-0.353132	-6.15232	-0.975649	0.336428	1	-6.15395
7938	Atp6v0c	-0.0541238	7.5752	-0.975637	0.336434	1	-6.15397
7939	Lsm14a	0.0353428	5.17933	0.975595	0.336454	1	-6.15401
7940	1810013L24Rik	-0.0568002	3.80353	-0.975566	0.336468	1	-6.15403
7941	Tbc1d16	0.056715	3.48122	0.975426	0.336537	1	-6.15417
7942	Xcl1	0.660185	-5.75639	0.975398	0.33655	1	-6.15419
7943	Faah	-0.568262	-3.84691	-0.975227	0.336634	1	-6.15436
7944	Parg	0.0513114	2.20762	0.974929	0.336779	1	-6.15464
7945	Plekhb1	-0.0542278	6.38244	-0.974862	0.336812	1	-6.15471
7946	Dbn1	0.111436	1.10087	0.974829	0.336829	1	-6.15474
7947	Gimap1	-0.18411	1.58693	-0.974809	0.336838	1	-6.15476
7948	Hgd	0.648728	-4.94456	0.974455	0.337011	1	-6.1551
7949	Acly	-0.161921	2.47207	-0.974291	0.337091	1	-6.15526
7950	Cxcl13	-0.678166	-2.17554	-0.974004	0.337232	1	-6.15553
7951	Tlr4	0.193561	-0.455987	0.973881	0.337292	1	-6.15565
7952	D830046C22Rik	0.33672	-2.75622	0.973793	0.337335	1	-6.15573
7953	Serpinb10	-0.370063	-5.37437	-0.973549	0.337454	1	-6.15597
7954	R3hdm4	-0.0430103	6.6766	-0.973505	0.337476	1	-6.15601
7955	Ube2j1	-0.0259647	3.64792	-0.973406	0.337524	1	-6.1561
7956	Lrp11	0.118421	-0.398274	0.973214	0.337618	1	-6.15629
7957	C730036E19Rik	0.299662	-5.95139	0.973132	0.337658	1	-6.15637
7958	Gm13003	-0.241602	-6.32548	-0.972976	0.337735	1	-6.15652
7959	Btc	0.260758	-1.53	0.972941	0.337752	1	-6.15655
7960	Gm3219	-0.569166	-1.01542	-0.972846	0.337798	1	-6.15664
7961	Sgpp1	-0.0741555	3.30962	-0.972674	0.337882	1	-6.1568
7962	Cops7b	0.0585655	2.65018	0.972643	0.337897	1	-6.15683
7963	Prr29	0.158719	2.09724	0.972579	0.337929	1	-6.1569
7964	Rpl22	-0.0466034	5.85017	-0.97233	0.338051	1	-6.15713
7965	Tmem150c	0.352642	-2.32848	0.972143	0.338142	1	-6.15731
7966	Snx11	-0.0657779	2.74592	-0.972059	0.338184	1	-6.15739
7967	Ppp3cb	-0.0616939	6.83918	-0.971996	0.338215	1	-6.15745
7968	Fbxl15	0.190431	1.81793	0.971697	0.338361	1	-6.15774
7969	Arnt2	-0.293367	-1.53778	-0.971687	0.338366	1	-6.15775
7970	4921536K21Rik	0.376847	-2.70189	0.971585	0.338416	1	-6.15785
7971	Fam155a	0.407383	-5.48455	0.971447	0.338483	1	-6.15798
7972	Rbm41	0.0875755	0.131927	0.971316	0.338548	1	-6.1581
7973	Mfap5	0.106665	3.66765	0.971111	0.338648	1	-6.1583
7974	Camk1g	0.428326	-3.34227	0.970905	0.338749	1	-6.1585
7975	Aip	-0.0435186	5.28971	-0.970886	0.338759	1	-6.15851
7976	Ifi205	0.153899	0.832146	0.97068	0.33886	1	-6.15871
7977	Tmx1	0.0573339	3.10159	0.970672	0.338864	1	-6.15872
7978	Gm19589	-0.237691	-6.38713	-0.970577	0.33891	1	-6.15881
7979	Dbr1	0.0692894	1.24809	0.970457	0.338969	1	-6.15892
7980	Mrrf	0.0546486	3.21952	0.970192	0.339099	1	-6.15918
7981	Klhl17	0.076683	2.06387	0.970121	0.339134	1	-6.15925
7982	Tnfrsf21	0.0552248	3.93759	0.970041	0.339173	1	-6.15932
7983	Exosc6	-0.161352	1.77783	-0.969962	0.339212	1	-6.1594
7984	Ptov1	-0.0636981	6.25692	-0.969749	0.339316	1	-6.1596
7985	Rin2	0.0860608	1.41019	0.969742	0.33932	1	-6.15961
7986	Iqgap2	0.174048	-1.54694	0.969732	0.339325	1	-6.15962
7987	Spag4	0.538575	-3.50369	0.969594	0.339393	1	-6.15975
7988	Eml2	0.0742785	2.72498	0.96954	0.339419	1	-6.1598
7989	Ankrd27	0.0578946	2.06407	0.969457	0.33946	1	-6.15988
7990	Usp54	0.0729732	0.663452	0.969295	0.33954	1	-6.16003
7991	Clptm1	0.0310138	4.452	0.969228	0.339572	1	-6.1601
7992	Timp4	0.103937	4.70615	0.969199	0.339587	1	-6.16013
7993	Zswim1	-0.0646799	2.23388	-0.969189	0.339592	1	-6.16013
7994	Apoc1	0.509782	1.82999	0.969161	0.339605	1	-6.16016
7995	Kptn	-0.0642359	3.05805	-0.968856	0.339755	1	-6.16045
7996	Ahi1	-0.18786	-1.52628	-0.968521	0.33992	1	-6.16077
7997	Zfp236	-0.0535708	1.27586	-0.968476	0.339942	1	-6.16081
7998	Ecsit	-0.0510106	6.16193	-0.968392	0.339983	1	-6.16089
7999	Hspb1	0.102495	8.33612	0.968225	0.340066	1	-6.16105
8000	Calr3	-0.10194	1.22413	-0.968169	0.340093	1	-6.16111
8001	Pask	0.351931	-4.4573	0.967949	0.340201	1	-6.16132
8002	Lgals9	-0.0826076	3.0938	-0.9678	0.340274	1	-6.16146
8003	Phactr3	-0.299358	-5.84796	-0.96776	0.340294	1	-6.1615
8004	Gm8221	-0.444257	-5.73191	-0.967683	0.340332	1	-6.16157
8005	4933406M09Rik	0.325352	-6.29683	0.96763	0.340358	1	-6.16162
8006	Sclt1	-0.0949901	0.105196	-0.967618	0.340364	1	-6.16163
8007	Cttn	0.0492078	3.07281	0.967307	0.340517	1	-6.16193
8008	Sertad1	-0.101112	2.97086	-0.967236	0.340552	1	-6.162
8009	2810006K23Rik	-0.0484204	2.47822	-0.967173	0.340583	1	-6.16206
8010	4930578M01Rik	-0.603839	-5.42981	-0.967147	0.340596	1	-6.16208
8011	Ednra	0.102129	0.660808	0.9671	0.340619	1	-6.16213
8012	Ppp2cb	-0.0452036	4.60555	-0.967098	0.34062	1	-6.16213
8013	Lrp2bp	0.0917237	1.72457	0.966427	0.34095	1	-6.16277
8014	Zfp655	-0.0647831	2.43559	-0.96625	0.341038	1	-6.16293
8015	Ppt2	0.0386306	4.87537	0.966238	0.341044	1	-6.16295
8016	Gm12942	-0.180674	0.180158	-0.966191	0.341067	1	-6.16299
8017	Depdc1b	-0.461019	-5.42608	-0.966124	0.3411	1	-6.16305
8018	Lamb1	0.106066	2.4598	0.966091	0.341116	1	-6.16309
8019	Kcne3	0.505091	-1.98475	0.965893	0.341214	1	-6.16327
8020	Trim23	0.0955224	2.81739	0.965878	0.341221	1	-6.16329
8021	2810001G20Rik	-0.139155	1.44374	-0.965827	0.341246	1	-6.16334
8022	Cab39l	-0.0459345	3.24635	-0.965799	0.34126	1	-6.16336
8023	Lrrc16a	-0.226632	-2.44499	-0.965791	0.341264	1	-6.16337
8024	4930404I05Rik	-0.724488	-4.00579	-0.965748	0.341285	1	-6.16341
8025	Scarb1	0.0668419	3.94388	0.965593	0.341362	1	-6.16356
8026	Apba2	0.425343	-5.0538	0.965559	0.341378	1	-6.16359
8027	Sptb	0.0316032	5.22809	0.965345	0.341484	1	-6.16379
8028	Rfxank	-0.0845628	1.00903	-0.96507	0.341619	1	-6.16406
8029	Adam6b	-0.213865	-6.41743	-0.965056	0.341627	1	-6.16407
8030	Zgpat	-0.0466829	3.06877	-0.965003	0.341652	1	-6.16412
8031	Znrf2	0.0912996	3.19321	0.96497	0.341669	1	-6.16415
8032	AW146154	-0.0900153	-0.0106315	-0.964936	0.341685	1	-6.16418
8033	Epsti1	-0.39613	-1.82134	-0.964904	0.341701	1	-6.16421
8034	Arg2	0.455671	-5.7131	0.964867	0.341719	1	-6.16425
8035	Sh3gl3	0.544466	-3.81013	0.964793	0.341756	1	-6.16432
8036	Rabac1	0.0878649	8.24064	0.96421	0.342044	1	-6.16487
8037	Tmco1	-0.049327	2.90482	-0.964163	0.342067	1	-6.16492
8038	Prg2	-0.582623	-5.63714	-0.964162	0.342067	1	-6.16492
8039	Snrpb	0.0812484	6.89872	0.964161	0.342068	1	-6.16492
8040	Plekhm2	0.0328856	3.17665	0.963849	0.342222	1	-6.16521
8041	Bves	-0.0471112	5.75151	-0.963789	0.342252	1	-6.16527
8042	Strap	0.0341431	5.78617	0.96365	0.34232	1	-6.1654
8043	Peg13	0.0601041	3.80145	0.963628	0.342331	1	-6.16542
8044	Lep	-0.503222	-0.804967	-0.963512	0.342388	1	-6.16553
8045	Dvl2	0.0967388	1.62812	0.963469	0.34241	1	-6.16558
8046	Hcrtr1	0.5141	-5.14109	0.96328	0.342503	1	-6.16575
8047	5930438M14Rik	-0.377677	-5.87943	-0.96312	0.342582	1	-6.16591
8048	Six5	0.104516	0.609749	0.963118	0.342583	1	-6.16591
8049	Adra1a	-0.139943	0.205115	-0.963064	0.34261	1	-6.16596
8050	Hipk1	0.0649316	3.41147	0.963048	0.342618	1	-6.16597
8051	Cxcl11	0.497635	-2.47878	0.963009	0.342637	1	-6.16601
8052	Ntng1	0.317337	-2.79617	0.962943	0.34267	1	-6.16607
8053	Kif4	-0.314007	-4.83404	-0.962755	0.342762	1	-6.16625
8054	Ube2j2	0.0777399	3.19817	0.962718	0.342781	1	-6.16629
8055	Tmem38a	0.0365012	9.72158	0.962688	0.342796	1	-6.16632
8056	Rasd2	0.14589	4.83143	0.962669	0.342805	1	-6.16633
8057	Hey1	-0.146677	1.62087	-0.962554	0.342862	1	-6.16644
8058	Ppfia1	-0.0426391	2.74376	-0.962426	0.342925	1	-6.16656
8059	Magee1	-0.141655	-0.694575	-0.962367	0.342954	1	-6.16662
8060	Ston2	-0.0644036	3.81723	-0.962332	0.342972	1	-6.16665
8061	Bach2	-0.206619	-1.53048	-0.962021	0.343125	1	-6.16695
8062	Pcdhb15	-0.424776	-3.32846	-0.961939	0.343166	1	-6.16703
8063	Wdr62	-0.129697	-0.644363	-0.961816	0.343227	1	-6.16714
8064	Phlpp1	0.0552184	1.65871	0.961754	0.343258	1	-6.1672
8065	Polr2h	-0.0825543	3.31481	-0.961749	0.34326	1	-6.16721
8066	Akr1d1	0.313235	-6.33688	0.961647	0.343311	1	-6.1673
8067	Prss34	-0.641122	-5.09355	-0.961632	0.343318	1	-6.16732
8068	6030458C11Rik	-0.0409332	3.75041	-0.961522	0.343373	1	-6.16742
8069	G2e3	-0.123651	-0.307808	-0.961503	0.343382	1	-6.16744
8070	Ido2	-0.406648	-6.04755	-0.960967	0.343647	1	-6.16795
8071	Galnt11	0.0628115	2.46553	0.960911	0.343675	1	-6.168
8072	Gsto2	-0.719418	-3.97196	-0.960852	0.343704	1	-6.16805
8073	Ryr2	-0.19823	-5.40273	-0.960843	0.343709	1	-6.16806
8074	Dyrk2	0.0784785	4.39701	0.960565	0.343846	1	-6.16833
8075	Pramel1	-0.384149	-5.45901	-0.960547	0.343855	1	-6.16834
8076	Nudt14	0.13182	2.97462	0.960474	0.343891	1	-6.16841
8077	Rps6ka5	0.0984749	1.55455	0.960456	0.343901	1	-6.16843
8078	Meig1	-0.561015	-6.05766	-0.960332	0.343962	1	-6.16855
8079	Pkdcc	-0.0572887	6.34371	-0.960327	0.343964	1	-6.16855
8080	A230050P20Rik	-0.157662	0.050116	-0.960301	0.343977	1	-6.16858
8081	Smyd5	0.0536878	2.07325	0.96027	0.343993	1	-6.16861
8082	Sirt4	0.0835406	2.63956	0.960228	0.344013	1	-6.16864
8083	Ubash3b	-0.301149	-2.21098	-0.960128	0.344063	1	-6.16874
8084	Gm13031	0.366344	-1.31241	0.959816	0.344217	1	-6.16903
8085	Cbfa2t2	-0.0527392	2.02287	-0.959708	0.344271	1	-6.16914
8086	Vav1	-0.340063	-2.41312	-0.959466	0.344391	1	-6.16937
8087	Dhdh	0.0579181	4.35211	0.959392	0.344428	1	-6.16944
8088	Bpnt1	-0.0477055	3.10535	-0.959333	0.344457	1	-6.16949
8089	Lca5l	0.208246	-1.59841	0.959323	0.344462	1	-6.1695
8090	Ntrk1	-0.461704	-6.10718	-0.959318	0.344465	1	-6.16951
8091	Zfhx2os	0.202139	-0.0799179	0.958935	0.344655	1	-6.16987
8092	Txndc9	-0.0402518	2.53107	-0.958571	0.344835	1	-6.17021
8093	Dcdc2c	0.523466	-3.74417	0.958496	0.344873	1	-6.17028
8094	C920025E04Rik	-0.620051	-4.93582	-0.958392	0.344924	1	-6.17038
8095	Tlr2	0.35888	-1.20945	0.958359	0.344941	1	-6.17041
8096	C2	0.230775	0.384411	0.958246	0.344997	1	-6.17052
8097	Strc	0.334643	-5.01971	0.958066	0.345086	1	-6.17069
8098	Id4	0.18351	-0.232599	0.957608	0.345314	1	-6.17112
8099	Hpgds	0.323184	-2.96625	0.957519	0.345358	1	-6.1712
8100	Zdhhc13	-0.101902	1.24884	-0.957374	0.34543	1	-6.17134
8101	Rab10	-0.0478445	7.29129	-0.957304	0.345465	1	-6.17141
8102	Hibadh	-0.0406525	6.5831	-0.95729	0.345472	1	-6.17142
8103	Socs4	0.12635	0.840724	0.957272	0.345481	1	-6.17144
8104	Plcxd2	-0.250466	-2.93515	-0.956839	0.345696	1	-6.17184
8105	Grik5	-0.101376	1.05438	-0.956766	0.345732	1	-6.17191
8106	2810403A07Rik	-0.0333645	3.83554	-0.95668	0.345775	1	-6.17199
8107	Hccs	0.0543046	3.91004	0.956447	0.345891	1	-6.17221
8108	Cby1	0.069099	3.46997	0.956377	0.345925	1	-6.17228
8109	Spg21	-0.0561201	2.10917	-0.956132	0.346047	1	-6.17251
8110	Rpap2	-0.0493806	2.70022	-0.955935	0.346145	1	-6.1727
8111	Fam3a	0.0455806	3.49675	0.955817	0.346204	1	-6.17281
8112	L3mbtl2	0.0529534	2.05155	0.95581	0.346208	1	-6.17281
8113	Mturn	0.0819356	1.80926	0.955504	0.34636	1	-6.1731
8114	Stau1	-0.0349041	3.81041	-0.955369	0.346427	1	-6.17323
8115	Bst1	-0.506583	-3.3486	-0.955354	0.346434	1	-6.17324
8116	Cep126	0.279245	-2.71559	0.955086	0.346568	1	-6.17349
8117	Gm1965	0.30438	-6.15563	0.954932	0.346645	1	-6.17364
8118	Cep192	-0.115003	-1.23155	-0.954796	0.346712	1	-6.17377
8119	Zbtb42	0.337322	-0.948786	0.954612	0.346804	1	-6.17394
8120	Tgif2	-0.242096	-1.40914	-0.954553	0.346833	1	-6.174
8121	C2cd4a	-0.646524	-4.46826	-0.954531	0.346845	1	-6.17402
8122	Daglb	0.0411337	3.11411	0.954511	0.346855	1	-6.17404
8123	Mme	0.177852	0.128597	0.954396	0.346912	1	-6.17414
8124	Hba-a2	1.26948	4.68276	0.954302	0.346958	1	-6.17423
8125	Depdc7	0.134151	0.149279	0.954249	0.346985	1	-6.17428
8126	Ehbp1l1	-0.0399878	6.86877	-0.954168	0.347025	1	-6.17436
8127	Dok2	0.444476	-0.262168	0.953973	0.347123	1	-6.17454
8128	Sfxn1	-0.193529	0.487979	-0.953954	0.347132	1	-6.17456
8129	Dchs1	0.0916481	0.0160121	0.953879	0.347169	1	-6.17463
8130	Chd3os	-0.517959	-4.34773	-0.95378	0.347219	1	-6.17472
8131	Nudt10	-0.276941	-1.16277	-0.953532	0.347342	1	-6.17496
8132	P2rx6	-0.0666724	3.43999	-0.953393	0.347412	1	-6.17509
8133	Ano4	0.268669	-2.26467	0.952945	0.347635	1	-6.17551
8134	Ppil4	0.0550806	2.4461	0.952785	0.347715	1	-6.17566
8135	Schip1	-0.0644299	5.51013	-0.952756	0.34773	1	-6.17568
8136	Colgalt2	0.10219	0.403141	0.952589	0.347813	1	-6.17584
8137	H2-T23	-0.108048	3.60465	-0.952569	0.347823	1	-6.17586
8138	Smap1	-0.0477127	3.15692	-0.952532	0.347842	1	-6.17589
8139	Dclre1a	-0.0933749	-0.288924	-0.952489	0.347863	1	-6.17593
8140	Enpp5	0.0633931	2.72937	0.952188	0.348013	1	-6.17622
8141	Wwtr1	0.0524352	3.41329	0.952118	0.348048	1	-6.17628
8142	Bmi1	-0.0694905	4.14391	-0.952073	0.348071	1	-6.17633
8143	Pdpk1	0.0692632	2.91216	0.952041	0.348087	1	-6.17636
8144	Pkd2l2	0.140666	0.127971	0.952009	0.348103	1	-6.17638
8145	Zfp951	-0.241735	-2.09584	-0.951824	0.348195	1	-6.17656
8146	Rap2c	-0.0573084	3.63734	-0.951624	0.348295	1	-6.17675
8147	Hlf	-0.0868464	2.27983	-0.951521	0.348346	1	-6.17684
8148	Aggf1	0.0288442	3.01806	0.951361	0.348426	1	-6.17699
8149	Lgals7	0.866234	-4.89732	0.951096	0.348559	1	-6.17724
8150	Zxdb	-0.15836	-1.62212	-0.951002	0.348606	1	-6.17733
8151	Uhrf1bp1	0.0540398	2.84402	0.950985	0.348614	1	-6.17734
8152	Rhoa	-0.0274646	5.98384	-0.950944	0.348635	1	-6.17738
8153	Sil1	-0.059517	3.77787	-0.950829	0.348692	1	-6.17749
8154	Mrpl22	0.0759841	4.61055	0.950725	0.348745	1	-6.17759
8155	Gtf3c3	0.0884086	1.56148	0.950686	0.348764	1	-6.17762
8156	Parn	0.0558077	1.60453	0.950603	0.348805	1	-6.1777
8157	Uba3	0.0795971	4.18108	0.950484	0.348865	1	-6.17781
8158	Rbl2	0.0631156	3.6171	0.950326	0.348944	1	-6.17796
8159	Pcyt2	-0.0613136	4.00886	-0.950313	0.348951	1	-6.17797
8160	Eif3i	-0.0580199	6.70482	-0.950194	0.34901	1	-6.17809
8161	Slc2a10	0.136226	-0.32753	0.950133	0.34904	1	-6.17814
8162	Rarres2	0.118928	3.99133	0.950116	0.349049	1	-6.17816
8163	Nfs1	0.0288787	5.79738	0.94943	0.349392	1	-6.1788
8164	Ttll7	-0.0923447	5.40052	-0.949264	0.349476	1	-6.17896
8165	Hbs1l	-0.0317258	4.78366	-0.949153	0.349531	1	-6.17906
8166	Nkd1	0.174239	-1.18537	0.949103	0.349556	1	-6.17911
8167	Ncoa4	0.0572444	4.05397	0.948998	0.349609	1	-6.1792
8168	Acaa1a	0.0597688	5.02497	0.948981	0.349617	1	-6.17922
8169	Rap1b	-0.0720086	4.05739	-0.948664	0.349776	1	-6.17952
8170	Adamts20	-0.125733	-0.185767	-0.948561	0.349828	1	-6.17961
8171	Elovl3	0.473746	-2.59663	0.948548	0.349834	1	-6.17963
8172	Slc26a2	0.157703	0.492384	0.948433	0.349892	1	-6.17973
8173	Ints10	-0.0438635	2.4923	-0.948374	0.349922	1	-6.17979
8174	Gm13251	-0.458338	-3.28511	-0.948351	0.349933	1	-6.17981
8175	5730488B01Rik	-0.291132	-6.39016	-0.947981	0.350118	1	-6.18016
8176	Phf3	0.0652501	1.93495	0.947791	0.350214	1	-6.18033
8177	Kcnab2	-0.341365	-1.80535	-0.947741	0.350239	1	-6.18038
8178	Chchd1	-0.0765083	7.21351	-0.947718	0.35025	1	-6.1804
8179	Zdhhc6	-0.0453114	3.86023	-0.947494	0.350363	1	-6.18061
8180	Casp12	-0.0694394	3.13735	-0.947405	0.350407	1	-6.18069
8181	Slc25a39	-0.0596771	5.32344	-0.947357	0.350432	1	-6.18074
8182	Spata33	0.910458	-3.64048	0.94722	0.3505	1	-6.18087
8183	Fnip2	0.0763001	0.356677	0.946852	0.350685	1	-6.18121
8184	Spag9	0.0676026	5.4188	0.946694	0.350764	1	-6.18136
8185	4932411E22Rik	0.525108	-5.27254	0.946596	0.350813	1	-6.18145
8186	Tmem202	0.413929	-1.86742	0.946564	0.350829	1	-6.18148
8187	Fxyd5	-0.151139	2.12237	-0.946529	0.350847	1	-6.18151
8188	Kalrn	0.0737812	0.0279967	0.946527	0.350848	1	-6.18151
8189	Nr1i3	0.452245	-6.01615	0.946281	0.350972	1	-6.18174
8190	Ccdc176	0.121683	-1.00855	0.946252	0.350986	1	-6.18177
8191	Tmem248	-0.0351033	4.30197	-0.946222	0.351001	1	-6.1818
8192	Osbpl10	-0.119423	1.31798	-0.946219	0.351003	1	-6.1818
8193	Cwc25	-0.0509524	1.99749	-0.946052	0.351087	1	-6.18196
8194	Acap3	-0.0595653	2.05389	-0.945927	0.351149	1	-6.18207
8195	Epb4.1l4a	-0.0957593	-0.184413	-0.945925	0.351151	1	-6.18207
8196	4930444M15Rik	-0.335464	-6.34236	-0.945851	0.351187	1	-6.18214
8197	Rps6ka2	0.0329101	5.58945	0.945492	0.351368	1	-6.18248
8198	Trim2	0.122437	-0.86571	0.945318	0.351455	1	-6.18264
8199	Rnf181	-0.0337206	4.87355	-0.945246	0.351491	1	-6.18271
8200	Rbm10	-0.0475092	2.64134	-0.945179	0.351525	1	-6.18277
8201	Wdr75	-0.061903	2.51416	-0.94503	0.3516	1	-6.18291
8202	Grap2	-0.557365	-3.9424	-0.94491	0.35166	1	-6.18302
8203	S1pr1	-0.0811155	3.56318	-0.944853	0.351689	1	-6.18307
8204	Rhbdd1	0.0561559	2.06401	0.944729	0.351751	1	-6.18319
8205	Aebp1	0.068058	5.48871	0.944687	0.351773	1	-6.18323
8206	Cnn1	-0.222777	-0.318957	-0.944605	0.351814	1	-6.1833
8207	Bhlha15	-0.350365	-6.04836	-0.944442	0.351896	1	-6.18346
8208	Gsta3	-0.472931	-0.697797	-0.944328	0.351954	1	-6.18356
8209	Trem2	0.57668	-2.01036	0.944262	0.351986	1	-6.18362
8210	Rrad	0.190892	2.32944	0.944001	0.352118	1	-6.18387
8211	Pxmp2	-0.0745121	5.37191	-0.94394	0.352149	1	-6.18392
8212	Ssh2	0.0815809	3.18931	0.943855	0.352191	1	-6.184
8213	Hyi	-0.187332	0.706585	-0.943729	0.352255	1	-6.18412
8214	Rmi1	-0.0546589	1.36988	-0.943613	0.352313	1	-6.18423
8215	Rictor	-0.0927712	1.62302	-0.943567	0.352336	1	-6.18427
8216	Commd9	0.0590091	4.51033	0.943506	0.352367	1	-6.18433
8217	Ggnbp2os	0.552103	-0.236626	0.943424	0.352409	1	-6.1844
8218	Leprot	0.0581649	3.0553	0.943399	0.352421	1	-6.18443
8219	Sgce	0.08149	2.32132	0.943395	0.352423	1	-6.18443
8220	Slurp1	0.600587	-5.8135	0.943351	0.352445	1	-6.18447
8221	Gng12	-0.0721716	3.03295	-0.943266	0.352488	1	-6.18455
8222	Mfsd7b	0.231034	1.95955	0.943112	0.352566	1	-6.18469
8223	Smc1a	0.0415775	2.56109	0.943069	0.352587	1	-6.18473
8224	Siglece	-0.594259	-3.41861	-0.942955	0.352645	1	-6.18484
8225	Dag1	0.044585	5.89875	0.942839	0.352703	1	-6.18495
8226	Tlr11	-0.501192	-4.58815	-0.942792	0.352727	1	-6.18499
8227	Pcdha3	0.130703	-6.56913	0.942736	0.352755	1	-6.18504
8228	Obfc1	-0.0774142	1.06241	-0.942561	0.352843	1	-6.18521
8229	Pcp4	0.831866	-2.33611	0.942517	0.352865	1	-6.18525
8230	Fzd8	0.103236	1.12247	0.94228	0.352985	1	-6.18547
8231	Fabp2	0.382949	-6.29812	0.942108	0.353071	1	-6.18563
8232	Mtmr11	0.0916427	0.646966	0.941976	0.353138	1	-6.18575
8233	Rhob	-0.0641345	4.87031	-0.941877	0.353188	1	-6.18584
8234	Npff	-0.215263	1.17053	-0.941597	0.353329	1	-6.1861
8235	Twf2	0.0661092	6.17268	0.941338	0.35346	1	-6.18634
8236	Chd8	0.0492214	2.52892	0.941324	0.353467	1	-6.18635
8237	Tmed3	-0.0547332	3.70987	-0.940882	0.35369	1	-6.18676
8238	Slc3a1	0.389411	-5.60746	0.940858	0.353702	1	-6.18679
8239	Maf	-0.0546488	5.62617	-0.940547	0.353859	1	-6.18707
8240	Sra1	-0.0593127	5.62463	-0.940409	0.353929	1	-6.1872
8241	Fam120aos	0.0626965	3.03444	0.940365	0.353951	1	-6.18724
8242	Fam84b	0.0877439	0.479105	0.940337	0.353965	1	-6.18727
8243	Dlg1	0.0530821	4.15449	0.940327	0.35397	1	-6.18728
8244	Nxpe5	-0.492159	-4.57616	-0.940301	0.353983	1	-6.1873
8245	Ppib	-0.0704767	4.11739	-0.940284	0.353992	1	-6.18732
8246	Art4	0.492751	-4.41761	0.940266	0.354001	1	-6.18733
8247	Coa7	0.0407807	2.8924	0.940013	0.354129	1	-6.18757
8248	Gltscr1l	0.0482908	1.60148	0.940004	0.354133	1	-6.18758
8249	Grtp1	0.118798	1.70313	0.939661	0.354307	1	-6.18789
8250	Lcorl	0.113515	-0.0367721	0.939422	0.354427	1	-6.18812
8251	Nup54	-0.0476937	1.98558	-0.939252	0.354514	1	-6.18827
8252	Tmem42	0.10111	3.80762	0.93901	0.354636	1	-6.1885
8253	Cbx5	0.0748357	2.78032	0.938948	0.354667	1	-6.18856
8254	Cenpl	0.208683	-1.74937	0.938932	0.354675	1	-6.18857
8255	Serpinb9b	0.379793	-5.99366	0.938907	0.354688	1	-6.18859
8256	Igsf9b	0.293792	-3.16119	0.938897	0.354693	1	-6.1886
8257	Chrm2	-0.395368	-5.92748	-0.938859	0.354712	1	-6.18864
8258	Atp2b4	0.0727734	1.70431	0.93867	0.354808	1	-6.18881
8259	Retnlg	0.886167	-4.56722	0.93833	0.35498	1	-6.18913
8260	Lsm8	0.125174	3.75992	0.93832	0.354985	1	-6.18914
8261	Map4k2	-0.0777703	1.88206	-0.938231	0.35503	1	-6.18922
8262	Tspyl3	-0.237438	-1.56641	-0.938202	0.355045	1	-6.18925
8263	Npb	0.840591	-4.20233	0.938103	0.355095	1	-6.18934
8264	A230001M10Rik	-0.433077	-5.83506	-0.938069	0.355112	1	-6.18937
8265	Slc1a7	-0.306669	-6.18957	-0.937889	0.355203	1	-6.18954
8266	Chmp1a	0.0418526	5.3825	0.937809	0.355244	1	-6.18961
8267	2610027K06Rik	-0.148625	-1.53671	-0.937589	0.355355	1	-6.18981
8268	Rnf40	-0.0341297	3.37482	-0.937588	0.355355	1	-6.18981
8269	Rpl30	0.238061	3.43869	0.937463	0.355419	1	-6.18993
8270	Tagln3	-0.466581	-2.51696	-0.937313	0.355495	1	-6.19007
8271	Cpped1	-0.0429365	4.66016	-0.937229	0.355537	1	-6.19015
8272	Sstr1	-0.368992	-5.65755	-0.937185	0.35556	1	-6.19019
8273	Pno1	-0.0437303	5.08138	-0.937058	0.355624	1	-6.1903
8274	Arhgef25	-0.0584856	2.5096	-0.937046	0.35563	1	-6.19031
8275	Nprl3	-0.0506093	3.18893	-0.937009	0.355649	1	-6.19035
8276	Zfp933	0.0669346	1.20617	0.936911	0.355699	1	-6.19044
8277	Gm15706	-0.197127	0.0443759	-0.936777	0.355766	1	-6.19056
8278	BC051226	-0.14212	1.36732	-0.936748	0.355781	1	-6.19059
8279	Stk36	0.304495	-3.18776	0.936745	0.355783	1	-6.19059
8280	Snrnp40	0.0702585	3.02213	0.9366	0.355856	1	-6.19073
8281	Nespas	-0.30432	-6.27644	-0.936594	0.355859	1	-6.19073
8282	Zfp692	-0.0671034	1.94686	-0.936384	0.355965	1	-6.19093
8283	Dnd1	-0.298354	-1.45555	-0.936327	0.355994	1	-6.19098
8284	Mpv17l	-0.182403	-1.66905	-0.936247	0.356035	1	-6.19105
8285	Peg12	0.429343	-3.189	0.936176	0.356071	1	-6.19112
8286	Dnajc7	-0.0338776	5.11989	-0.936167	0.356076	1	-6.19113
8287	Ccdc43	-0.0368861	5.00375	-0.935907	0.356207	1	-6.19137
8288	Zfp869	-0.0438458	2.78536	-0.935889	0.356217	1	-6.19138
8289	A630066F11Rik	0.163189	0.257645	0.935809	0.356257	1	-6.19146
8290	Pax7	-0.133037	-0.511546	-0.935777	0.356273	1	-6.19149
8291	Pde1c	0.220195	-2.60362	0.935649	0.356338	1	-6.1916
8292	Capn7	-0.0615931	4.19944	-0.935613	0.356356	1	-6.19164
8293	Platr14	0.487344	-2.41483	0.935463	0.356432	1	-6.19178
8294	Podnl1	-0.474562	-5.83134	-0.934925	0.356706	1	-6.19227
8295	I730030J21Rik	-0.627631	-5.78739	-0.934812	0.356763	1	-6.19238
8296	Bap1	-0.0279816	4.51867	-0.934758	0.356791	1	-6.19243
8297	Gnrh1	0.831248	-3.18402	0.934444	0.35695	1	-6.19272
8298	Ntmt1	-0.0953573	3.72925	-0.934395	0.356975	1	-6.19276
8299	Ebna1bp2	-0.0365627	3.4883	-0.934353	0.356996	1	-6.1928
8300	Cuzd1	0.21499	-0.606424	0.934303	0.357021	1	-6.19284
8301	Orm2	0.526171	-5.70958	0.934204	0.357072	1	-6.19294
8302	Mprip	0.0245679	4.04031	0.934186	0.357081	1	-6.19295
8303	Slc44a2	-0.0282826	6.21868	-0.934133	0.357108	1	-6.193
8304	Junb	0.136842	2.25426	0.934015	0.357168	1	-6.19311
8305	Rc3h1	0.0821976	2.11516	0.934011	0.35717	1	-6.19311
8306	Otoa	0.436417	-4.90212	0.933858	0.357248	1	-6.19326
8307	Ifnz	0.358051	-6.25163	0.933578	0.35739	1	-6.19351
8308	Ablim1	0.0646682	3.39244	0.933437	0.357461	1	-6.19364
8309	Clec1a	0.15937	-0.283862	0.933385	0.357488	1	-6.19369
8310	Phyhd1	0.0714473	4.34748	0.933202	0.357581	1	-6.19386
8311	Ercc8	-0.0990317	1.2462	-0.933086	0.35764	1	-6.19397
8312	Rgsl1	0.398693	-4.80843	0.933065	0.35765	1	-6.19398
8313	5830416P10Rik	-0.325428	-6.15304	-0.932832	0.357769	1	-6.1942
8314	Cd59a	-0.0996521	4.09332	-0.93252	0.357928	1	-6.19449
8315	Pomk	0.0428433	1.947	0.932446	0.357965	1	-6.19455
8316	Ocln	0.402826	-4.19347	0.932369	0.358005	1	-6.19463
8317	Srpk2	-0.0606625	2.75706	-0.932362	0.358008	1	-6.19463
8318	Trib1	0.0846494	2.36402	0.932321	0.358029	1	-6.19467
8319	Ears2	-0.0514348	0.681222	-0.932162	0.35811	1	-6.19482
8320	Ptchd1	0.326329	-4.60249	0.932126	0.358128	1	-6.19485
8321	2810433D01Rik	-0.600566	-4.7457	-0.931967	0.358209	1	-6.19499
8322	Calcoco1	-0.0306139	5.31873	-0.931874	0.358257	1	-6.19508
8323	Erc1	0.0605804	2.32304	0.931776	0.358307	1	-6.19517
8324	Cdk19	-0.0724397	4.19927	-0.931762	0.358314	1	-6.19518
8325	Itgam	0.236257	-0.965845	0.931758	0.358316	1	-6.19519
8326	Car12	-0.275399	-3.5525	-0.931679	0.358356	1	-6.19526
8327	Mbip	0.0935014	1.51997	0.931669	0.358361	1	-6.19527
8328	Alg9	-0.0535273	2.03421	-0.931411	0.358492	1	-6.19551
8329	Cct5	-0.0274192	6.08465	-0.931377	0.35851	1	-6.19554
8330	Smad4	-0.0649635	4.24035	-0.931133	0.358634	1	-6.19576
8331	Gm6567	0.32094	-6.29955	0.930918	0.358744	1	-6.19596
8332	Tspan8	-0.0479027	5.78105	-0.930889	0.358758	1	-6.19599
8333	Lcmt2	0.0782793	0.743437	0.930847	0.358779	1	-6.19602
8334	Pfas	-0.0440203	2.46251	-0.930559	0.358927	1	-6.19629
8335	Ybx3	-0.0663874	9.7979	-0.930243	0.359088	1	-6.19658
8336	Mroh1	0.0363187	2.66921	0.930033	0.359195	1	-6.19677
8337	Trnp1	0.287628	-0.79664	0.92996	0.359232	1	-6.19684
8338	Gm15760	-0.16987	-2.16757	-0.929837	0.359295	1	-6.19695
8339	Usp7	-0.0498549	4.21329	-0.929831	0.359298	1	-6.19696
8340	Zfp451	-0.0656834	1.38969	-0.929761	0.359333	1	-6.19702
8341	Morf4l2	-0.0312782	6.04493	-0.929696	0.359366	1	-6.19708
8342	Pdzd7	-0.0899536	1.68448	-0.929607	0.359412	1	-6.19716
8343	Eri1	-0.081486	0.430484	-0.929553	0.359439	1	-6.19721
8344	Gyltl1b	-0.401621	-5.84742	-0.92948	0.359477	1	-6.19728
8345	Cyp2e1	-0.370593	2.84377	-0.929212	0.359613	1	-6.19752
8346	Deptor	0.0960764	3.90076	0.929183	0.359628	1	-6.19755
8347	Chmp6	0.077922	4.14035	0.929147	0.359647	1	-6.19758
8348	Aqp2	0.686199	-3.7948	0.929139	0.359651	1	-6.19759
8349	Klk1b22	-1.16142	-4.72592	-0.92913	0.359655	1	-6.1976
8350	Hist1h3g	0.954604	-3.57844	0.928954	0.359745	1	-6.19776
8351	Adamts5	0.104999	1.54276	0.928916	0.359765	1	-6.1978
8352	Gtf3c4	0.0638102	2.13827	0.928625	0.359913	1	-6.19806
8353	Pax2	0.262909	-6.35324	0.928442	0.360007	1	-6.19823
8354	Fuz	0.0810278	3.96718	0.928325	0.360066	1	-6.19834
8355	Cmip	-0.0635563	1.72928	-0.928199	0.360131	1	-6.19845
8356	Tmem44	-0.107249	0.30799	-0.92759	0.360442	1	-6.19901
8357	Mettl13	0.0452031	2.12292	0.927451	0.360513	1	-6.19914
8358	Pja2	0.0738434	5.31904	0.927337	0.360572	1	-6.19924
8359	Srpr	-0.0313969	6.8447	-0.927091	0.360697	1	-6.19947
8360	Stk38l	0.0401784	1.9907	0.927008	0.36074	1	-6.19954
8361	Dnah9	0.0508249	-6.59929	0.926868	0.360811	1	-6.19967
8362	Timp3	0.058448	5.39598	0.926814	0.360839	1	-6.19972
8363	Pcgf3	0.0691602	3.49744	0.926785	0.360854	1	-6.19975
8364	Rprd1b	-0.0411053	3.49376	-0.926678	0.360908	1	-6.19984
8365	Rdm1	0.0534476	4.58885	0.926636	0.36093	1	-6.19988
8366	Irf2bp2	-0.0642125	3.41273	-0.926321	0.361091	1	-6.20017
8367	Tcp10b	-0.370874	-4.54611	-0.926318	0.361092	1	-6.20017
8368	Grm1	0.315749	-3.90016	0.925883	0.361315	1	-6.20057
8369	Sbds	-0.0466089	3.73524	-0.925882	0.361316	1	-6.20057
8370	Pkig	-0.0775281	6.31386	-0.925765	0.361376	1	-6.20068
8371	Csnk1g1	-0.0747794	0.611856	-0.925505	0.361509	1	-6.20092
8372	Gm7444	-0.276729	-6.21079	-0.9255	0.361511	1	-6.20092
8373	Arrdc3	0.0903613	3.72462	0.925443	0.36154	1	-6.20097
8374	Gm826	0.231551	-0.514567	0.925226	0.361651	1	-6.20117
8375	Opn1mw	-0.520773	-1.71597	-0.925205	0.361662	1	-6.20119
8376	Camk1	-0.0500581	4.42961	-0.925192	0.361669	1	-6.2012
8377	Prmt10	0.0630258	2.18756	0.925014	0.36176	1	-6.20136
8378	Ipo4	-0.0351479	4.60664	-0.924898	0.36182	1	-6.20147
8379	Art2a-ps	-0.443898	-6.22437	-0.924791	0.361875	1	-6.20157
8380	Gnb1	-0.0305696	4.43794	-0.924742	0.3619	1	-6.20161
8381	Huwe1	0.0696409	4.10403	0.924656	0.361944	1	-6.20169
8382	Prkar2a	0.0458296	6.18933	0.924603	0.361971	1	-6.20174
8383	Adam3	-0.279953	-6.41093	-0.924578	0.361983	1	-6.20176
8384	Ambra1	0.029825	2.78038	0.924477	0.362036	1	-6.20185
8385	Nfu1	0.0776875	5.43897	0.924431	0.362059	1	-6.2019
8386	Emc2	-0.0422832	5.5613	-0.924251	0.362151	1	-6.20206
8387	Ago1	-0.0583431	1.55127	-0.924234	0.36216	1	-6.20207
8388	Gabrb2	-0.314496	-4.93596	-0.924217	0.362169	1	-6.20209
8389	BC017158	0.111379	0.400113	0.924177	0.362189	1	-6.20213
8390	Tm2d3	-0.0879073	3.46532	-0.92417	0.362193	1	-6.20213
8391	1700012D01Rik	0.508521	-0.623001	0.923973	0.362294	1	-6.20231
8392	Ctcfl	0.317352	-3.83161	0.923619	0.362475	1	-6.20264
8393	Pnrc1	-0.049626	5.40301	-0.923431	0.362572	1	-6.20281
8394	Prlr	0.371469	-4.47412	0.923342	0.362618	1	-6.20289
8395	Polr2d	-0.0923952	3.4787	-0.923278	0.36265	1	-6.20295
8396	St6galnac2	-0.0944819	0.906458	-0.923204	0.362689	1	-6.20301
8397	Polr3e	-0.0498484	2.19922	-0.923067	0.362759	1	-6.20314
8398	Tlr9	-0.508981	-3.31039	-0.922597	0.363	1	-6.20357
8399	Nadk2	0.0517566	3.91992	0.92257	0.363014	1	-6.20359
8400	Plce1	0.117197	-0.690112	0.922416	0.363093	1	-6.20373
8401	Gatb	-0.0505297	3.08412	-0.922381	0.363111	1	-6.20376
8402	Tmem163	-0.395457	-6.17389	-0.922285	0.36316	1	-6.20385
8403	Rangrf	0.082854	5.92082	0.921817	0.363401	1	-6.20428
8404	Gab3	0.302483	-2.27312	0.921624	0.3635	1	-6.20445
8405	Ptbp3	-0.123499	1.47376	-0.921594	0.363515	1	-6.20448
8406	Rgs16	-0.246782	-1.73566	-0.921539	0.363544	1	-6.20453
8407	Mrpl14	0.110923	6.91233	0.921502	0.363563	1	-6.20456
8408	Hnrnpa1	0.0456666	5.57305	0.9215	0.363564	1	-6.20457
8409	Tars	-0.035083	4.19214	-0.921416	0.363607	1	-6.20464
8410	Ccdc9	0.0877706	3.04118	0.920943	0.36385	1	-6.20507
8411	Rabgap1	0.0558791	3.18224	0.920918	0.363863	1	-6.20509
8412	Vwc2	-0.383882	-5.52364	-0.920895	0.363875	1	-6.20512
8413	Gm4532	-0.684192	-2.84492	-0.920895	0.363875	1	-6.20512
8414	Tnfrsf4	-0.137304	0.754006	-0.92085	0.363898	1	-6.20516
8415	Ptpn21	-0.0411157	3.65383	-0.920804	0.363921	1	-6.2052
8416	Fads1	-0.118402	1.65383	-0.92077	0.363939	1	-6.20523
8417	Zmym3	0.0543419	2.13226	0.920753	0.363948	1	-6.20524
8418	C3	0.241519	3.51237	0.920743	0.363953	1	-6.20525
8419	Rnf41	0.0523722	2.16194	0.920653	0.363999	1	-6.20534
8420	Rspry1	-0.0712765	1.54688	-0.920593	0.36403	1	-6.20539
8421	Ehd4	0.0459387	3.58027	0.920582	0.364036	1	-6.2054
8422	Bckdhb	-0.0497154	4.73201	-0.920568	0.364043	1	-6.20541
8423	Selenbp2	0.50661	-2.58356	0.920412	0.364123	1	-6.20555
8424	Sptlc1	-0.0545723	2.9176	-0.920399	0.36413	1	-6.20557
8425	Arhgap5	0.129971	2.72825	0.920199	0.364233	1	-6.20575
8426	Ccnb2	0.571278	-3.45346	0.920191	0.364237	1	-6.20575
8427	Gabre	-0.404434	-3.82704	-0.920059	0.364305	1	-6.20587
8428	Nradd	0.201388	0.021634	0.919857	0.364409	1	-6.20606
8429	Susd3	0.573871	-2.21428	0.919755	0.364461	1	-6.20615
8430	Phf12	0.0435783	2.57934	0.919745	0.364466	1	-6.20616
8431	Rps27	-0.46991	1.18812	-0.919706	0.364486	1	-6.20619
8432	Kcnn1	0.0421875	2.79291	0.919295	0.364698	1	-6.20657
8433	Snx2	-0.0579523	3.33929	-0.919235	0.364729	1	-6.20662
8434	Hoxa10	0.0503394	3.66785	0.919057	0.364821	1	-6.20678
8435	Pigo	-0.0508755	2.05393	-0.918986	0.364857	1	-6.20685
8436	Sowaha	0.367804	-4.9751	0.918893	0.364905	1	-6.20693
8437	Adamts17	0.351942	-4.91691	0.918887	0.364908	1	-6.20694
8438	1700048O20Rik	-0.510655	-2.92703	-0.91887	0.364917	1	-6.20695
8439	Mira	-0.0931161	2.72582	-0.918768	0.36497	1	-6.20705
8440	Sucnr1	-0.683781	-3.67846	-0.91876	0.364974	1	-6.20705
8441	Oip5	0.493264	-4.29259	0.918704	0.365003	1	-6.2071
8442	Smarce1	0.0294635	3.75369	0.918058	0.365336	1	-6.20769
8443	Gprasp2	0.210414	-2.82642	0.918022	0.365354	1	-6.20772
8444	Slc35a3	-0.0965678	1.44578	-0.917967	0.365383	1	-6.20777
8445	Prrc2c	0.0718917	2.35275	0.917871	0.365432	1	-6.20786
8446	Zfp959	0.103329	0.560389	0.917814	0.365461	1	-6.20791
8447	H2-Aa	-0.218446	4.60922	-0.917655	0.365543	1	-6.20805
8448	Pde7a	0.0691971	4.06244	0.917642	0.36555	1	-6.20807
8449	Npas2	0.255508	-2.45185	0.917489	0.365629	1	-6.20821
8450	Renbp	0.171617	0.0788809	0.916944	0.36591	1	-6.2087
8451	Trappc1	-0.0725193	5.77226	-0.916941	0.365912	1	-6.2087
8452	Nelfcd	0.047257	3.57374	0.916717	0.366028	1	-6.2089
8453	Tm9sf2	0.0384861	5.16352	0.916658	0.366058	1	-6.20896
8454	Sqstm1	-0.0410963	8.64741	-0.916503	0.366138	1	-6.2091
8455	Dynlrb2	0.657516	-5.54093	0.916242	0.366273	1	-6.20933
8456	Steap2	0.261004	-3.16318	0.916201	0.366294	1	-6.20937
8457	Elovl1	-0.0984648	2.37564	-0.915963	0.366417	1	-6.20959
8458	Ndufb10	0.11241	8.73788	0.915961	0.366418	1	-6.20959
8459	Gm9199	-0.559339	-4.83998	-0.915684	0.366561	1	-6.20984
8460	Fkbp14	-0.0688144	1.76899	-0.91556	0.366625	1	-6.20995
8461	Gm5424	-0.955242	-1.90701	-0.915557	0.366627	1	-6.20995
8462	Dntt	-0.307385	-6.15703	-0.915433	0.366691	1	-6.21007
8463	Ptx3	-0.059441	2.53181	-0.915306	0.366757	1	-6.21018
8464	Necap1	-0.0522641	3.0094	-0.91523	0.366796	1	-6.21025
8465	Slc19a3	0.472858	-5.16747	0.915186	0.366819	1	-6.21029
8466	Zbtb16	0.0994032	3.74305	0.915072	0.366877	1	-6.21039
8467	Supt4a	-0.0689239	5.35469	-0.914861	0.366987	1	-6.21058
8468	Bzw2	-0.0327581	5.74861	-0.914861	0.366987	1	-6.21058
8469	Elavl2	-0.189962	-6.46613	-0.914856	0.366989	1	-6.21059
8470	Ctbp1	-0.0373625	6.80629	-0.914551	0.367147	1	-6.21086
8471	Tmem185b	0.0857975	1.309	0.914524	0.367161	1	-6.21089
8472	Spata25	-0.524076	-5.91117	-0.914435	0.367207	1	-6.21097
8473	Dnajc4	-0.0635061	5.07902	-0.914391	0.36723	1	-6.21101
8474	Oas1b	0.264219	-1.3267	0.914311	0.367271	1	-6.21108
8475	Ppp2r2d	0.03066	4.50888	0.914307	0.367274	1	-6.21108
8476	Esm1	-0.338172	-1.78798	-0.914235	0.36731	1	-6.21115
8477	Nxnl1	-0.317106	-6.06808	-0.914062	0.3674	1	-6.2113
8478	Pbld2	0.235481	-1.71648	0.91368	0.367598	1	-6.21165
8479	Gaa	-0.0313225	6.81519	-0.913575	0.367652	1	-6.21174
8480	Abhd15	0.397647	-2.50773	0.913458	0.367713	1	-6.21185
8481	Zswim3	-0.131908	-0.223181	-0.913441	0.367721	1	-6.21186
8482	Recql4	-0.300345	-3.35769	-0.913359	0.367764	1	-6.21194
8483	Fan1	0.10105	1.57683	0.913185	0.367854	1	-6.21209
8484	Emc6	0.0470822	6.0761	0.913142	0.367876	1	-6.21213
8485	Tars2	0.0407767	3.63667	0.913123	0.367886	1	-6.21215
8486	Zfp36l2	0.102064	3.09538	0.913054	0.367922	1	-6.21221
8487	Npc2	-0.0603273	3.49082	-0.912761	0.368074	1	-6.21248
8488	Ctdnep1	-0.0521853	7.06624	-0.912595	0.36816	1	-6.21263
8489	Shcbp1l	-0.34013	-6.23386	-0.912589	0.368163	1	-6.21263
8490	Map3k12	-0.0524417	2.48349	-0.912498	0.36821	1	-6.21271
8491	C5ar1	0.254298	-0.504326	0.912455	0.368232	1	-6.21275
8492	Mocos	0.065709	1.12741	0.912417	0.368252	1	-6.21279
8493	Leng8	-0.0445827	5.21932	-0.912195	0.368367	1	-6.21299
8494	B930025P03Rik	0.186245	-6.47664	0.912122	0.368405	1	-6.21305
8495	Tmem17	-0.0958654	1.77578	-0.912099	0.368417	1	-6.21307
8496	Gpr85	0.401468	-4.91249	0.91202	0.368458	1	-6.21314
8497	Eef1b2	-0.0386882	6.09176	-0.911888	0.368527	1	-6.21326
8498	Gm10037	0.927421	-3.21353	0.911308	0.368827	1	-6.21378
8499	Cyp4a32	0.270176	-6.22372	0.911055	0.368958	1	-6.21401
8500	Rgmb	0.0554948	3.67483	0.910768	0.369107	1	-6.21427
8501	Phf14	0.060224	2.64731	0.91076	0.369112	1	-6.21428
8502	Aunip	-0.412166	-5.88303	-0.910755	0.369114	1	-6.21428
8503	Smok4a	0.443818	-5.06696	0.910719	0.369133	1	-6.21431
8504	Gm996	0.372302	-3.55185	0.910187	0.369409	1	-6.21479
8505	Podxl2	0.0767259	4.89753	0.910076	0.369467	1	-6.21489
8506	Serpina10	-0.567778	-5.94926	-0.909667	0.36968	1	-6.21526
8507	Mannr	0.507143	-5.29189	0.909121	0.369963	1	-6.21575
8508	Tufm	0.0508966	6.39483	0.909104	0.369972	1	-6.21577
8509	Rpl11	-0.0751388	8.43065	-0.909048	0.370001	1	-6.21582
8510	Slmo2	0.0418501	5.14565	0.908977	0.370038	1	-6.21588
8511	Nabp1	0.0795226	2.5296	0.908538	0.370267	1	-6.21627
8512	Atp5g1	0.0658668	10.0472	0.908491	0.370291	1	-6.21632
8513	Ppm1g	0.0280591	4.29225	0.908316	0.370382	1	-6.21647
8514	Itprip	-0.217404	-1.44402	-0.908176	0.370455	1	-6.2166
8515	Kdelc2	0.0769133	1.01827	0.9081	0.370494	1	-6.21667
8516	Psph	-0.0650921	3.08374	-0.908099	0.370495	1	-6.21667
8517	Prdm1	0.18571	-1.84476	0.908096	0.370496	1	-6.21667
8518	Rab23	0.0737779	0.637777	0.908024	0.370534	1	-6.21674
8519	Mpzl3	-0.265548	-0.562578	-0.907974	0.37056	1	-6.21678
8520	Hspa12a	0.114769	0.766938	0.907941	0.370577	1	-6.21681
8521	Igsf5	0.297147	-6.24534	0.90788	0.370609	1	-6.21686
8522	Padi2	0.0443776	5.50669	0.907644	0.370732	1	-6.21708
8523	Senp2	0.0412491	3.2589	0.907625	0.370742	1	-6.21709
8524	Rbbp6	-0.0520124	2.96316	-0.907583	0.370763	1	-6.21713
8525	AF251705	0.637973	-3.37335	0.907352	0.370883	1	-6.21734
8526	Mrps11	0.109048	3.86623	0.907218	0.370954	1	-6.21746
8527	Rcor2	0.269973	-1.69172	0.907118	0.371006	1	-6.21755
8528	Igsf6	-0.406968	-2.58557	-0.906652	0.371248	1	-6.21796
8529	Nkg7	-0.799417	-3.95751	-0.906586	0.371283	1	-6.21802
8530	Pdxk	0.0574175	1.87836	0.906546	0.371303	1	-6.21806
8531	Dhrs1	-0.0386803	4.83579	-0.90649	0.371333	1	-6.21811
8532	Notum	-0.534765	-4.31539	-0.906428	0.371365	1	-6.21817
8533	Ptk2b	-0.340799	-1.77905	-0.9064	0.37138	1	-6.21819
8534	Pcbd1	0.387195	-0.719785	0.906345	0.371408	1	-6.21824
8535	Mmachc	0.0425434	4.53208	0.906171	0.371499	1	-6.2184
8536	Accsl	-0.301709	-6.17297	-0.906065	0.371554	1	-6.21849
8537	Vat1	0.0702731	3.40296	0.90565	0.371771	1	-6.21886
8538	Zfp354a	0.0874939	0.105485	0.905643	0.371775	1	-6.21887
8539	Fam20a	-0.120069	-0.241067	-0.905612	0.371791	1	-6.2189
8540	Fxyd7	0.252321	0.808429	0.905572	0.371811	1	-6.21893
8541	Col28a1	0.161074	-1.51838	0.90543	0.371885	1	-6.21906
8542	Gucy1a2	0.138998	-1.20962	0.905195	0.372008	1	-6.21927
8543	Nadsyn1	-0.103122	0.324267	-0.905186	0.372013	1	-6.21928
8544	4933431E20Rik	0.0640703	0.23719	0.905118	0.372048	1	-6.21934
8545	Abca13	-0.1054	-6.51516	-0.905055	0.372081	1	-6.21939
8546	Gbp9	-0.0756948	1.80865	-0.905028	0.372095	1	-6.21942
8547	Cdc73	0.0818838	2.72277	0.905003	0.372108	1	-6.21944
8548	Cct7	0.0283033	5.69071	0.904903	0.37216	1	-6.21953
8549	Fgf17	0.295103	-6.22431	0.90457	0.372334	1	-6.21983
8550	Il27	-0.705876	-5.24429	-0.90452	0.372361	1	-6.21987
8551	Emc8	0.0373836	2.0196	0.904501	0.37237	1	-6.21989
8552	Eya1	-0.0528552	2.95874	-0.904484	0.372379	1	-6.2199
8553	Zfp273	-0.101835	-0.766645	-0.904304	0.372473	1	-6.22007
8554	Tmem116	0.185259	-0.273238	0.904298	0.372476	1	-6.22007
8555	Rnf25	-0.0665408	3.36825	-0.904101	0.372579	1	-6.22025
8556	Slc7a10	-0.520619	-1.36782	-0.904022	0.37262	1	-6.22032
8557	Ccdc127	-0.0372855	3.90257	-0.904002	0.372631	1	-6.22033
8558	Ccdc28a	0.0904465	2.25696	0.903786	0.372744	1	-6.22053
8559	Tcof1	-0.0405178	2.85399	-0.9034	0.372946	1	-6.22087
8560	Pebp1	0.0703809	8.14411	0.903366	0.372963	1	-6.2209
8561	Foxp2	-0.173553	-1.95226	-0.903324	0.372985	1	-6.22094
8562	Dnah10	-0.16349	-6.14397	-0.903312	0.372992	1	-6.22095
8563	Prpf4b	0.0540891	2.95207	0.903203	0.373048	1	-6.22105
8564	2610318N02Rik	-0.396448	-6.12975	-0.903169	0.373066	1	-6.22108
8565	Padi4	0.468372	-4.33714	0.90312	0.373092	1	-6.22112
8566	Pkd1l2	0.233883	-6.12608	0.903016	0.373146	1	-6.22121
8567	Siglech	-0.477646	-2.14037	-0.902867	0.373224	1	-6.22135
8568	Camk1d	0.177255	-1.11395	0.902621	0.373352	1	-6.22157
8569	Mtx2	0.0481842	4.63236	0.902419	0.373459	1	-6.22175
8570	Spcs2	-0.0438055	4.5418	-0.902413	0.373461	1	-6.22175
8571	Zbtb9	0.0816707	0.874431	0.902326	0.373507	1	-6.22183
8572	Txk	-0.446663	-6.0004	-0.901738	0.373815	1	-6.22235
8573	Slc25a51	-0.0296712	4.77564	-0.901713	0.373828	1	-6.22238
8574	Klrb1f	-0.36915	-6.21215	-0.901637	0.373867	1	-6.22244
8575	Phf21b	0.294515	-1.92039	0.901556	0.37391	1	-6.22252
8576	2410006H16Rik	-0.17167	4.5457	-0.901373	0.374006	1	-6.22268
8577	Stam	0.0794692	2.14292	0.901289	0.37405	1	-6.22275
8578	Pramef8	0.0596863	1.36877	0.901246	0.374072	1	-6.22279
8579	Dnal1	0.0706912	1.20736	0.901105	0.374146	1	-6.22292
8580	Nifk	-0.0411934	3.22793	-0.900995	0.374204	1	-6.22302
8581	Fkbp1a	-0.0339735	6.6873	-0.900969	0.374218	1	-6.22304
8582	Angpt1	0.117008	0.89225	0.900966	0.374219	1	-6.22304
8583	Oxct2a	-0.483895	-5.57011	-0.90093	0.374238	1	-6.22307
8584	Osr1	0.131047	0.578243	0.90091	0.374248	1	-6.22309
8585	Gm7694	-0.233993	-1.88203	-0.900755	0.374329	1	-6.22323
8586	Itih5	0.130055	1.99203	0.90075	0.374332	1	-6.22323
8587	Slco2a1	0.129524	0.225509	0.900744	0.374335	1	-6.22324
8588	Tlr12	-0.432706	-5.90965	-0.900596	0.374413	1	-6.22337
8589	Etnk2	0.478287	-3.23454	0.900574	0.374424	1	-6.22339
8590	St6galnac3	-0.112118	-0.449011	-0.900562	0.374431	1	-6.2234
8591	Cenpb	0.0580281	6.51096	0.900548	0.374438	1	-6.22341
8592	Mpo	-0.354514	-6.24592	-0.900503	0.374462	1	-6.22345
8593	Nlrp4c	0.20567	-6.3274	0.900192	0.374625	1	-6.22373
8594	Usp45	-0.0716561	2.16005	-0.900101	0.374672	1	-6.22381
8595	Tube1	0.161027	-0.969988	0.900071	0.374688	1	-6.22384
8596	Sfmbt1	0.0722952	1.08481	0.899994	0.374728	1	-6.22391
8597	Accs	0.124484	-0.431407	0.899955	0.374749	1	-6.22394
8598	Gp1ba	-0.0873878	0.585677	-0.899813	0.374823	1	-6.22407
8599	Tnfrsf19	0.0859504	1.75713	0.899782	0.374839	1	-6.22409
8600	Adh1	0.0874116	4.36284	0.899778	0.374841	1	-6.2241
8601	Zfp382	-0.207623	-2.10573	-0.899684	0.374891	1	-6.22418
8602	Xrn2	0.0552566	2.18217	0.899539	0.374967	1	-6.22431
8603	Itga2b	-0.32072	-2.15428	-0.899393	0.375043	1	-6.22444
8604	Grk4	-0.0932551	-0.536908	-0.899246	0.375121	1	-6.22457
8605	Tsen34	0.0905302	4.36212	0.899206	0.375142	1	-6.22461
8606	Mef2c	0.073336	6.81365	0.899172	0.375159	1	-6.22464
8607	Rlf	-0.0699367	1.1913	-0.899107	0.375194	1	-6.22469
8608	F2r	0.121856	1.60948	0.898794	0.375358	1	-6.22497
8609	Amph	0.244533	-2.29397	0.898594	0.375463	1	-6.22515
8610	Klhl30	-0.0558063	5.39547	-0.898517	0.375503	1	-6.22522
8611	Adam8	-0.209618	-2.0503	-0.898447	0.37554	1	-6.22528
8612	Trim38	-0.454507	-5.81042	-0.898379	0.375575	1	-6.22534
8613	Ak1	-0.0509906	10.0908	-0.898342	0.375595	1	-6.22537
8614	Tuba1a	0.0732978	4.62002	0.898309	0.375613	1	-6.2254
8615	Adcy2	0.0503447	3.83445	0.89829	0.375622	1	-6.22542
8616	Trmt1l	-0.0415829	2.87995	-0.898243	0.375647	1	-6.22546
8617	Tspyl5	0.213383	-2.13737	0.898188	0.375676	1	-6.22551
8618	Trp53tg5	0.312036	-6.34043	0.898161	0.37569	1	-6.22553
8619	Cbr1	0.0594133	4.15555	0.898031	0.375758	1	-6.22565
8620	Neb	0.0590654	7.798	0.897838	0.37586	1	-6.22582
8621	Gm21284	0.304444	-5.96503	0.897742	0.37591	1	-6.22591
8622	Cyp4f17	-0.186579	0.20681	-0.897547	0.376012	1	-6.22608
8623	Ppp1r9a	0.119398	-1.22052	0.897535	0.376019	1	-6.22609
8624	Bcam	0.0617614	4.51161	0.897316	0.376134	1	-6.22628
8625	Slc10a5	0.194925	-6.45964	0.897314	0.376135	1	-6.22629
8626	Piwil1	0.26033	-6.01423	0.897198	0.376196	1	-6.22639
8627	Fosl2	0.0562169	1.80468	0.897012	0.376294	1	-6.22655
8628	Cyp3a11	0.525085	-5.77463	0.896981	0.37631	1	-6.22658
8629	Dynlt1f	-0.000316271	-6.64092	-0.896925	0.37634	1	-6.22663
8630	Trpc5	-0.359458	-5.66404	-0.896702	0.376456	1	-6.22683
8631	Ctps	0.0308882	3.08535	0.896438	0.376595	1	-6.22706
8632	Trim45	-0.123637	-0.445142	-0.896434	0.376597	1	-6.22707
8633	Dpysl3	0.108896	1.19897	0.896376	0.376628	1	-6.22712
8634	Fndc3c1	-0.216882	-3.93837	-0.896364	0.376634	1	-6.22713
8635	Mbp	0.237356	4.47143	0.896005	0.376823	1	-6.22745
8636	Zbtb14	-0.0530015	2.55345	-0.895985	0.376834	1	-6.22746
8637	Rbmx	-0.0373317	3.53665	-0.895861	0.376899	1	-6.22757
8638	Zfp362	0.0800254	2.16781	0.895671	0.376999	1	-6.22774
8639	Ndufs5	-0.109108	8.56786	-0.895507	0.377086	1	-6.22789
8640	Jam3	-0.0796186	2.42278	-0.895458	0.377111	1	-6.22793
8641	Qk	0.0740715	5.62776	0.895245	0.377223	1	-6.22812
8642	Tlr3	0.0924281	-0.73242	0.895213	0.37724	1	-6.22815
8643	Pecam1	-0.0476834	4.67004	-0.895198	0.377248	1	-6.22816
8644	Ppp1r3c	-0.100254	7.25986	-0.894839	0.377437	1	-6.22848
8645	Sema4d	0.0369369	4.32422	0.894821	0.377447	1	-6.22849
8646	Prpf40b	0.0469016	2.80734	0.894708	0.377506	1	-6.22859
8647	Adck5	-0.102119	1.33301	-0.894707	0.377507	1	-6.22859
8648	Dlk1	0.281556	-1.9254	0.894685	0.377518	1	-6.22861
8649	Cela1	0.886241	-3.11253	0.894531	0.377599	1	-6.22875
8650	Msl3	0.0431726	3.92647	0.894223	0.377762	1	-6.22902
8651	Ech1	0.0535212	7.70389	0.894203	0.377772	1	-6.22904
8652	Pla2g2c	-0.550107	-4.75051	-0.894154	0.377798	1	-6.22908
8653	Hs2st1	0.0604209	2.48919	0.894135	0.377808	1	-6.2291
8654	Phldb1	0.0417108	3.3213	0.893798	0.377985	1	-6.2294
8655	Lair1	0.306939	-2.90237	0.893756	0.378008	1	-6.22944
8656	Vwa5a	0.0784434	2.81099	0.893704	0.378035	1	-6.22948
8657	Hspb2	0.117257	6.36698	0.893692	0.378042	1	-6.22949
8658	Zfp688	-0.152629	0.526157	-0.893634	0.378072	1	-6.22954
8659	Chaf1b	0.477859	-3.631	0.893519	0.378133	1	-6.22964
8660	Chrna10	0.0613511	2.54858	0.893482	0.378152	1	-6.22968
8661	1700019L03Rik	-0.457846	-5.71325	-0.893364	0.378215	1	-6.22978
8662	Pear1	-0.0512157	2.18995	-0.893357	0.378218	1	-6.22979
8663	6330410L21Rik	0.0708892	0.475541	0.893273	0.378262	1	-6.22986
8664	Hsdl1	-0.0346091	3.1837	-0.893129	0.378338	1	-6.22999
8665	Anapc1	0.0662845	2.84978	0.893029	0.378391	1	-6.23008
8666	Camkk2	0.0820317	0.455759	0.893017	0.378398	1	-6.23009
8667	Creld2	0.098876	1.9083	0.892689	0.37857	1	-6.23038
8668	Vkorc1	-0.0707193	4.03401	-0.892667	0.378582	1	-6.2304
8669	Tnni3k	0.161868	-6.47778	0.892482	0.37868	1	-6.23056
8670	Rfwd2	-0.0435157	4.38114	-0.892353	0.378748	1	-6.23067
8671	Setd8	-0.0437867	5.96475	-0.892352	0.378748	1	-6.23067
8672	Rspo1	0.458842	-3.54023	0.892292	0.37878	1	-6.23073
8673	Rfc1	0.0412985	2.18781	0.89225	0.378803	1	-6.23076
8674	D830013O20Rik	0.396657	-1.18581	0.892115	0.378874	1	-6.23088
8675	Dtx1	-0.3716	-2.77989	-0.892099	0.378882	1	-6.2309
8676	Sdcbp	0.0415753	4.19464	0.892086	0.378889	1	-6.23091
8677	Ccdc124	-0.0738685	6.24294	-0.892004	0.378932	1	-6.23098
8678	Fam109b	-0.217364	-2.11585	-0.891933	0.37897	1	-6.23104
8679	Gm13032	0.290212	-6.21489	0.891796	0.379042	1	-6.23116
8680	Manbal	-0.0643326	3.49972	-0.891613	0.379138	1	-6.23133
8681	4930479D17Rik	0.658796	-2.98348	0.891569	0.379162	1	-6.23136
8682	Myo1g	-0.302378	-1.38991	-0.89155	0.379172	1	-6.23138
8683	Mfsd6	0.0729154	0.986266	0.891508	0.379194	1	-6.23142
8684	1700037H04Rik	-0.120348	2.26725	-0.891497	0.3792	1	-6.23143
8685	Tnfrsf9	-0.539029	-5.2843	-0.891127	0.379395	1	-6.23175
8686	AW011738	-0.0913028	0.6733	-0.891082	0.379419	1	-6.23179
8687	Lmbrd1	0.048127	3.49809	0.890941	0.379494	1	-6.23192
8688	Lrrc3	0.223273	-2.35468	0.890926	0.379502	1	-6.23193
8689	Gfap	-0.282862	-6.20667	-0.890766	0.379586	1	-6.23207
8690	Fam63b	0.0774178	2.15413	0.890661	0.379642	1	-6.23216
8691	Nol10	-0.0607228	1.54186	-0.890608	0.37967	1	-6.23221
8692	Zfp317	-0.0475947	2.51797	-0.890534	0.379709	1	-6.23228
8693	Plxna3	0.258054	-2.62984	0.890497	0.379728	1	-6.23231
8694	Zbtb41	0.0816825	1.36774	0.890493	0.379731	1	-6.23231
8695	Bcl7c	0.149526	3.94518	0.890405	0.379777	1	-6.23239
8696	Rnft1	-0.0484409	3.34831	-0.890382	0.379789	1	-6.23241
8697	Dopey1	0.091061	0.74822	0.890348	0.379807	1	-6.23244
8698	Apool	0.046559	5.02838	0.890279	0.379844	1	-6.2325
8699	Stip1	0.0399008	5.24274	0.890272	0.379848	1	-6.23251
8700	Bcl3	-0.195977	0.0805269	-0.890257	0.379855	1	-6.23252
8701	Tfr2	0.451351	-5.32605	0.890161	0.379906	1	-6.2326
8702	Tbc1d24	-0.0585944	1.24998	-0.89006	0.379959	1	-6.23269
8703	Mtfr2	0.451061	-5.52152	0.890049	0.379965	1	-6.2327
8704	Luzp1	0.0655711	1.35829	0.889967	0.380009	1	-6.23278
8705	Tpk1	-0.162879	-0.691942	-0.889828	0.380082	1	-6.2329
8706	Gm5091	-0.205448	0.154178	-0.889314	0.380354	1	-6.23335
8707	Riok1	-0.0755107	1.32425	-0.889197	0.380416	1	-6.23345
8708	Tomm70a	0.0503002	4.36593	0.889183	0.380424	1	-6.23347
8709	1700064M15Rik	-0.417852	-6.20772	-0.889082	0.380477	1	-6.23355
8710	4930515G01Rik	-0.642426	-4.90276	-0.888796	0.380628	1	-6.2338
8711	Mrpl57	0.0616625	3.77946	0.888678	0.380691	1	-6.23391
8712	Slain2	0.048438	5.34336	0.888668	0.380696	1	-6.23392
8713	Zmat1	-0.168666	-1.80167	-0.888582	0.380742	1	-6.23399
8714	Lig4	0.0750308	1.07013	0.888569	0.380749	1	-6.234
8715	Kcnmb4os2	0.533778	-4.97502	0.888522	0.380774	1	-6.23405
8716	Msh3	0.0478064	1.62521	0.888521	0.380774	1	-6.23405
8717	Stard3	-0.0766786	3.21782	-0.888397	0.38084	1	-6.23416
8718	Id2	-0.145601	1.64427	-0.88827	0.380907	1	-6.23427
8719	Mgst1	0.0864438	5.77037	0.888257	0.380914	1	-6.23428
8720	Tcam1	-0.403098	-4.04101	-0.888216	0.380936	1	-6.23431
8721	Baalc	0.417686	-4.47565	0.888159	0.380966	1	-6.23436
8722	Nbeal1	0.132362	-0.0253529	0.888121	0.380986	1	-6.2344
8723	Snx13	0.072328	3.72986	0.887897	0.381105	1	-6.23459
8724	7-Mar	0.0739129	3.28191	0.887693	0.381213	1	-6.23477
8725	9330133O14Rik	0.152814	0.129744	0.887613	0.381256	1	-6.23484
8726	Trappc6b	-0.0412391	5.02645	-0.887459	0.381337	1	-6.23498
8727	4930432J09Rik	0.211371	-6.32848	0.887138	0.381507	1	-6.23526
8728	2610020C07Rik	0.377274	-3.00854	0.887071	0.381543	1	-6.23532
8729	Tppp3	-0.0905559	5.92675	-0.886939	0.381613	1	-6.23544
8730	Tspan1	-0.452756	-5.54081	-0.886924	0.381621	1	-6.23545
8731	Tomm5	-0.0712996	6.09034	-0.886758	0.381709	1	-6.23559
8732	Bag2	-0.0402271	3.44475	-0.886705	0.381737	1	-6.23564
8733	Itpk1	-0.0597461	2.21118	-0.886661	0.38176	1	-6.23568
8734	Dnah2	-0.179052	-5.17612	-0.886622	0.381781	1	-6.23571
8735	Nhsl1	-0.0700741	0.663278	-0.886399	0.381899	1	-6.23591
8736	Trpm5	0.180063	-6.40359	0.886357	0.381922	1	-6.23595
8737	Nlrc5	-0.204459	-1.18759	-0.886327	0.381938	1	-6.23597
8738	Rfc4	-0.0658747	2.5562	-0.886092	0.382062	1	-6.23618
8739	Brix1	-0.0549354	2.30332	-0.886069	0.382074	1	-6.2362
8740	Eif2a	-0.0359595	4.52962	-0.886065	0.382077	1	-6.2362
8741	0610009O20Rik	0.0279412	5.58475	0.88603	0.382095	1	-6.23623
8742	Spib	-0.759243	-4.90854	-0.885775	0.38223	1	-6.23646
8743	Cog1	0.035417	3.04973	0.885666	0.382288	1	-6.23655
8744	Marcks	0.0571825	3.55585	0.88565	0.382297	1	-6.23656
8745	Gm7008	0.724699	-5.58266	0.885638	0.382303	1	-6.23657
8746	Gm5126	0.284068	-6.23141	0.8856	0.382323	1	-6.23661
8747	Agxt	0.463735	-5.8607	0.885579	0.382335	1	-6.23663
8748	Gm3704	0.193075	-1.88319	0.885318	0.382473	1	-6.23686
8749	Dok1	0.163635	0.074496	0.885302	0.382482	1	-6.23687
8750	Chchd10	0.0875564	10.3352	0.885129	0.382573	1	-6.23702
8751	Mat2a	-0.0445915	6.74433	-0.885025	0.382629	1	-6.23711
8752	St3gal1	-0.0597256	2.81123	-0.884845	0.382724	1	-6.23727
8753	Ap5m1	0.0623162	2.20601	0.884711	0.382796	1	-6.23739
8754	Tox4	-0.0333412	4.24648	-0.884706	0.382798	1	-6.23739
8755	Agpat6	-0.0370152	4.05149	-0.88431	0.383009	1	-6.23774
8756	Rbpj	0.0509346	3.12762	0.884264	0.383033	1	-6.23778
8757	Gja1	0.0635351	2.51465	0.884189	0.383073	1	-6.23784
8758	Sgcd	0.139876	3.81	0.883854	0.383251	1	-6.23814
8759	Dclre1c	-0.128372	-0.525261	-0.88381	0.383275	1	-6.23818
8760	Olfr520	0.409816	-6.14255	0.883477	0.383452	1	-6.23847
8761	Mier3	-0.0867663	1.15381	-0.883465	0.383458	1	-6.23848
8762	Carhsp1	0.0737262	2.51121	0.88338	0.383503	1	-6.23855
8763	Hes6	0.0852819	2.63594	0.883341	0.383524	1	-6.23858
8764	Ncoa3	0.045865	2.51263	0.883338	0.383526	1	-6.23859
8765	Polr3f	-0.060863	1.77177	-0.883311	0.38354	1	-6.23861
8766	Tns4	-0.376479	-4.93719	-0.883275	0.38356	1	-6.23864
8767	Zbtb49	0.138255	-0.522542	0.883254	0.383571	1	-6.23866
8768	Rfk	-0.0349309	5.97145	-0.882941	0.383737	1	-6.23893
8769	Myo1c	-0.0413353	3.75426	-0.882924	0.383746	1	-6.23895
8770	Mpc2	0.0656715	8.45806	0.882851	0.383785	1	-6.23901
8771	Rpgrip1l	0.122631	-1.54584	0.882822	0.383801	1	-6.23904
8772	Galnt6	-0.434999	-4.71856	-0.882818	0.383803	1	-6.23904
8773	0610039K10Rik	-0.523753	-5.72822	-0.882712	0.383859	1	-6.23913
8774	5330439B14Rik	0.444194	-5.69625	0.882709	0.383861	1	-6.23914
8775	Dennd5b	-0.0865757	0.551364	-0.882614	0.383912	1	-6.23922
8776	Csrnp3	-0.207844	-6.0986	-0.882372	0.38404	1	-6.23943
8777	Sh2d1b1	-0.575952	-5.27179	-0.882285	0.384087	1	-6.23951
8778	2310039H08Rik	-0.0909334	4.99024	-0.882159	0.384154	1	-6.23962
8779	Pygl	-0.215395	-0.0898012	-0.882145	0.384161	1	-6.23963
8780	Tbc1d7	-0.0616293	4.21722	-0.882098	0.384186	1	-6.23967
8781	Ppl	0.129307	-0.0789081	0.881781	0.384355	1	-6.23995
8782	Olfr856-ps1	-0.0946714	2.42249	-0.881729	0.384383	1	-6.23999
8783	Aig1	0.10771	2.38279	0.881701	0.384398	1	-6.24002
8784	Foxd2os	0.266254	-3.0405	0.881622	0.38444	1	-6.24008
8785	F12	0.467445	-5.57783	0.881036	0.384752	1	-6.2406
8786	Slc24a3	0.187165	-0.533561	0.881007	0.384768	1	-6.24062
8787	Pcdhb7	0.380947	-3.90326	0.880319	0.385134	1	-6.24122
8788	Zmiz2	-0.0380311	4.84749	-0.880212	0.385192	1	-6.24131
8789	Dpep3	0.331412	-6.11501	0.880194	0.385201	1	-6.24133
8790	Scnn1b	0.462866	-4.2177	0.880184	0.385207	1	-6.24134
8791	Nefl	-0.218492	-6.42386	-0.880112	0.385245	1	-6.2414
8792	3-Mar	0.148374	-0.413319	0.879766	0.38543	1	-6.2417
8793	Apobr	0.294019	-2.72325	0.879468	0.385589	1	-6.24196
8794	Fhl5	0.276537	-0.54393	0.879448	0.385599	1	-6.24198
8795	Rpl27	-0.0667783	8.2851	-0.879279	0.38569	1	-6.24212
8796	Snrpa1	-0.0655943	3.55308	-0.879229	0.385716	1	-6.24217
8797	Hecw1	0.0758825	-6.57362	0.879105	0.385783	1	-6.24228
8798	Tspan18	-0.121395	0.078203	-0.879048	0.385813	1	-6.24233
8799	Fbxw8	0.0320905	3.37171	0.878858	0.385915	1	-6.24249
8800	Zfp658	0.199695	-1.91151	0.878824	0.385933	1	-6.24252
8801	4933416M07Rik	-0.3806	-5.97087	-0.878675	0.386013	1	-6.24265
8802	Synj2bp	-0.0467276	3.16664	-0.878666	0.386017	1	-6.24266
8803	Wdr76	-0.108482	-0.870696	-0.878545	0.386082	1	-6.24276
8804	Nr1h5	-0.277839	-6.2301	-0.878526	0.386092	1	-6.24278
8805	Lsm6	0.0581708	3.28623	0.878514	0.386099	1	-6.24279
8806	Gja8	0.131833	-6.49259	0.878253	0.386238	1	-6.24302
8807	Crtc2	-0.0559902	3.40332	-0.878247	0.386241	1	-6.24302
8808	Col13a1	0.183788	-1.35506	0.87818	0.386277	1	-6.24308
8809	Als2cl	-0.0655435	1.68372	-0.878036	0.386354	1	-6.24321
8810	Cox6b2	0.892688	-1.5841	0.877967	0.386391	1	-6.24327
8811	Sema6c	0.0781312	5.83901	0.87771	0.386528	1	-6.24349
8812	AI846148	0.083875	1.57032	0.87751	0.386635	1	-6.24366
8813	Gas2l2	-0.264608	-6.24465	-0.877393	0.386698	1	-6.24376
8814	2310010G23Rik	0.357712	-1.497	0.877239	0.38678	1	-6.2439
8815	Trdmt1	0.0843909	0.883301	0.877227	0.386787	1	-6.24391
8816	Pex5	0.0442073	3.46686	0.877098	0.386856	1	-6.24402
8817	Wipi2	0.0302165	3.61842	0.877035	0.386889	1	-6.24407
8818	Htatip2	0.0814374	2.54546	0.876831	0.386999	1	-6.24425
8819	Dnaaf3	-0.547541	-3.93567	-0.876477	0.387188	1	-6.24456
8820	Dstyk	0.0429869	1.9301	0.876436	0.38721	1	-6.24459
8821	BC094916	-0.372605	-6.06899	-0.876188	0.387343	1	-6.24481
8822	Mphosph8	0.0649942	1.76459	0.876027	0.387429	1	-6.24495
8823	Zfp820	-0.233007	-2.80942	-0.875769	0.387567	1	-6.24517
8824	Ndc1	0.102627	1.64097	0.875762	0.387571	1	-6.24518
8825	Tmem165	-0.0485763	3.32994	-0.875684	0.387613	1	-6.24525
8826	Tsta3	0.0496481	4.11961	0.875656	0.387628	1	-6.24527
8827	Sertad3	-0.144893	1.80703	-0.875625	0.387645	1	-6.2453
8828	Ythdf2	0.0485392	2.6208	0.875398	0.387766	1	-6.24549
8829	Usp28	0.0507466	4.03284	0.875271	0.387834	1	-6.2456
8830	Kif1b	0.0547879	6.32499	0.875179	0.387884	1	-6.24568
8831	Xpc	0.0496808	1.96535	0.875094	0.387929	1	-6.24576
8832	Hyal3	0.536193	-5.19256	0.875067	0.387943	1	-6.24578
8833	Serpina7	0.208515	-6.4341	0.874895	0.388036	1	-6.24593
8834	AU019990	0.449039	-5.69941	0.874807	0.388083	1	-6.246
8835	Ndufa8	-0.0543685	8.11497	-0.874763	0.388106	1	-6.24604
8836	Zfp94	-0.0942979	-0.229248	-0.874658	0.388163	1	-6.24613
8837	4930595D18Rik	-0.565926	-5.34957	-0.874482	0.388257	1	-6.24629
8838	Tomm40	-0.0565648	4.96277	-0.874476	0.388261	1	-6.24629
8839	Irx1	0.496971	-4.98101	0.874087	0.388469	1	-6.24663
8840	Fcgrt	-0.0476276	5.03581	-0.873823	0.388611	1	-6.24686
8841	Anxa7	-0.0441247	5.63243	-0.873718	0.388667	1	-6.24695
8842	Elp6	0.121416	0.48231	0.8737	0.388677	1	-6.24696
8843	Dync1li1	-0.0472763	4.25156	-0.8737	0.388677	1	-6.24696
8844	Dusp11	-0.0421432	3.27438	-0.873621	0.388719	1	-6.24703
8845	Sp7	0.388721	-6.00482	0.873612	0.388724	1	-6.24704
8846	Slc17a3	0.23251	-6.39301	0.873434	0.38882	1	-6.24719
8847	2210016L21Rik	0.0595409	3.84402	0.873235	0.388926	1	-6.24736
8848	Mettl7b	0.608608	-4.13139	0.873127	0.388985	1	-6.24746
8849	Spty2d1	0.0691678	0.460324	0.872779	0.389171	1	-6.24776
8850	Nkd2	0.113091	-0.400956	0.872425	0.389361	1	-6.24806
8851	Nbea	0.119118	-1.429	0.872224	0.389469	1	-6.24824
8852	Kcp	0.113498	0.174798	0.871646	0.38978	1	-6.24874
8853	Zbtb40	-0.0599148	0.936197	-0.87159	0.38981	1	-6.24878
8854	Lnx2	-0.0642639	0.487684	-0.87124	0.389998	1	-6.24909
8855	Stra6	0.311696	-2.11792	0.871203	0.390018	1	-6.24912
8856	Kcnj12	-0.0247161	4.72808	-0.8712	0.39002	1	-6.24912
8857	Dirc2	0.0343968	4.48335	0.871196	0.390022	1	-6.24912
8858	Trim25	-0.0502437	1.86195	-0.87081	0.39023	1	-6.24946
8859	Ttc8	-0.0768016	1.0844	-0.870605	0.39034	1	-6.24963
8860	Rab5a	-0.04998	4.67479	-0.870114	0.390605	1	-6.25006
8861	H2afx	-0.0957432	3.22156	-0.870101	0.390611	1	-6.25007
8862	Srebf2	-0.0720806	2.48608	-0.869578	0.390893	1	-6.25052
8863	Bcor	0.0487113	2.40491	0.869489	0.390941	1	-6.2506
8864	Prorsd1	0.0449197	2.76727	0.869483	0.390944	1	-6.2506
8865	Sap30bp	-0.0494792	2.32024	-0.869378	0.391001	1	-6.25069
8866	Nolc1	0.0359861	3.00056	0.869228	0.391082	1	-6.25082
8867	Nr1h4	0.466154	-5.3074	0.869111	0.391145	1	-6.25092
8868	2810408A11Rik	-0.343638	-2.69417	-0.869042	0.391182	1	-6.25098
8869	Ptpn1	-0.0478703	2.92791	-0.86896	0.391226	1	-6.25105
8870	Zfp326	-0.0642077	2.01635	-0.868867	0.391276	1	-6.25113
8871	Arl4a	-0.0536503	3.14293	-0.868865	0.391277	1	-6.25113
8872	Tardbp	-0.0341797	4.12104	-0.868865	0.391277	1	-6.25113
8873	Gm13807	-0.354517	-6.08342	-0.86872	0.391355	1	-6.25126
8874	Cpt1a	0.0795997	1.52793	0.868618	0.39141	1	-6.25134
8875	Large	0.0479066	2.97877	0.868592	0.391424	1	-6.25137
8876	Fopnl	0.0334479	5.75276	0.868591	0.391425	1	-6.25137
8877	1700066M21Rik	-0.0775324	0.502699	-0.86856	0.391441	1	-6.25139
8878	Cacna2d4	-0.116598	1.11351	-0.868484	0.391482	1	-6.25146
8879	Itpa	0.0590471	4.39035	0.868483	0.391483	1	-6.25146
8880	Mx2	-0.199932	-2.32198	-0.868351	0.391555	1	-6.25157
8881	Haus6	0.092397	0.792089	0.868239	0.391615	1	-6.25167
8882	Snx31	0.161316	-6.45047	0.868222	0.391624	1	-6.25168
8883	Tmem132d	0.300382	-5.83275	0.868222	0.391624	1	-6.25168
8884	C1qtnf6	0.119501	1.67228	0.868124	0.391676	1	-6.25177
8885	Lipt1	-0.0781635	1.70798	-0.86801	0.391738	1	-6.25187
8886	Tmem26	0.294205	-2.73584	0.867968	0.391761	1	-6.2519
8887	Sdpr	0.0505542	4.29074	0.867802	0.39185	1	-6.25205
8888	Cbln3	-0.255087	-5.89588	-0.867681	0.391916	1	-6.25215
8889	Serpina6	0.339882	-6.20296	0.86766	0.391927	1	-6.25217
8890	Zbtb34	-0.0935616	0.329624	-0.86759	0.391965	1	-6.25223
8891	Cycs	0.030308	7.48159	0.867489	0.392019	1	-6.25231
8892	Ptp4a1	-0.0717421	3.49655	-0.867418	0.392058	1	-6.25238
8893	Nmrk1	-0.0942562	1.59109	-0.867392	0.392072	1	-6.2524
8894	Zg16	0.849811	-5.61029	0.867332	0.392104	1	-6.25245
8895	E130311K13Rik	0.0806908	1.27299	0.867261	0.392143	1	-6.25251
8896	Mif4gd	-0.0588178	4.87238	-0.866825	0.392378	1	-6.25288
8897	Rassf9	0.120131	0.264367	0.866728	0.39243	1	-6.25297
8898	6430411K18Rik	0.509068	-5.30556	0.86661	0.392494	1	-6.25307
8899	Xkr9	0.233516	-6.41159	0.866595	0.392502	1	-6.25308
8900	Wbscr17	0.0813624	1.30664	0.866556	0.392523	1	-6.25311
8901	Kcnn3	0.1958	-1.76821	0.866191	0.39272	1	-6.25343
8902	Klb	-0.473244	-4.55073	-0.866105	0.392766	1	-6.2535
8903	Irgq	0.0487019	2.75234	0.865954	0.392848	1	-6.25363
8904	Rapgef3	-0.0521899	2.15225	-0.865582	0.393049	1	-6.25395
8905	Sycn	0.807575	-5.83765	0.865538	0.393073	1	-6.25399
8906	F8	-0.208299	-2.64042	-0.865386	0.393155	1	-6.25412
8907	Fgfr1op2	-0.0571827	4.81579	-0.8652	0.393256	1	-6.25428
8908	Mrps17	-0.0491442	4.91899	-0.865198	0.393257	1	-6.25428
8909	Chek2	-0.106483	0.104387	-0.865137	0.39329	1	-6.25433
8910	Mon1a	-0.0585258	3.17792	-0.86511	0.393305	1	-6.25435
8911	Plxna4	-0.107797	-1.10627	-0.865065	0.393329	1	-6.25439
8912	Tspyl4	0.0822269	-0.328353	0.865014	0.393356	1	-6.25444
8913	Mrps2	0.0430565	3.51186	0.865006	0.393361	1	-6.25444
8914	Kansl1l	-0.054122	2.82496	-0.864935	0.393399	1	-6.2545
8915	Arhgef19	0.283398	-2.94824	0.864906	0.393414	1	-6.25453
8916	Dbnl	-0.0602347	2.46372	-0.864831	0.393455	1	-6.25459
8917	Nupr1l	-0.718744	-3.32819	-0.864784	0.39348	1	-6.25463
8918	Ccdc159	0.320536	-2.18648	0.864719	0.393516	1	-6.25469
8919	Rasl10b	0.334509	-2.42229	0.864699	0.393526	1	-6.25471
8920	Adam21	0.3298	-5.89477	0.864661	0.393547	1	-6.25474
8921	Sat1	-0.0741176	3.34329	-0.864614	0.393572	1	-6.25478
8922	Angel2	-0.0381424	3.81374	-0.864391	0.393693	1	-6.25497
8923	Akap9	0.0622712	2.0575	0.86438	0.393699	1	-6.25498
8924	Ksr2	0.269937	-5.7263	0.864372	0.393704	1	-6.25499
8925	Mrps22	-0.0496655	3.80671	-0.86418	0.393807	1	-6.25515
8926	Ripk3	-0.244311	-1.19857	-0.864147	0.393825	1	-6.25518
8927	Rd3	-0.404213	-5.43509	-0.864008	0.393901	1	-6.2553
8928	Nkap	-0.0516441	1.60921	-0.863808	0.394009	1	-6.25547
8929	D11Wsu47e	-0.0823433	0.685176	-0.863626	0.394108	1	-6.25562
8930	Tnfrsf23	-0.0996099	1.21323	-0.863479	0.394187	1	-6.25575
8931	Map1lc3a	0.131728	7.36963	0.862957	0.39447	1	-6.2562
8932	Mapk7	-0.0732531	1.00818	-0.862887	0.394508	1	-6.25626
8933	Itgb3	0.210446	-1.57685	0.862799	0.394555	1	-6.25633
8934	Usp19	0.0221045	5.56214	0.86253	0.394701	1	-6.25656
8935	Gpr17	0.108182	-1.42115	0.862226	0.394866	1	-6.25682
8936	Rhbg	0.479133	-5.77532	0.862219	0.39487	1	-6.25683
8937	Ifit3b	-0.148369	1.06509	-0.862134	0.394916	1	-6.2569
8938	Tbx20	-0.135649	-6.46401	-0.862132	0.394917	1	-6.2569
8939	Cstf2t	0.0478996	2.87441	0.86193	0.395026	1	-6.25707
8940	Crnkl1	-0.0441803	2.55485	-0.8618	0.395097	1	-6.25718
8941	Dbx2	0.388837	-5.57944	0.861682	0.395161	1	-6.25728
8942	Tap2	-0.0736127	2.57752	-0.86164	0.395184	1	-6.25732
8943	Nkpd1	-0.373229	-6.15582	-0.861359	0.395336	1	-6.25756
8944	Crygn	0.694919	-5.21411	0.861339	0.395347	1	-6.25758
8945	Cfp	-0.151493	1.60478	-0.861322	0.395356	1	-6.25759
8946	Syap1	-0.0413807	3.89475	-0.861306	0.395365	1	-6.2576
8947	Sebox	0.517407	-5.02107	0.861303	0.395366	1	-6.25761
8948	Diap1	0.0584239	4.63263	0.861295	0.395371	1	-6.25761
8949	Zfp667	-0.0668256	0.808015	-0.861158	0.395445	1	-6.25773
8950	Phactr2	0.0516361	2.1069	0.861143	0.395453	1	-6.25774
8951	Tpgs2	-0.0433583	1.74328	-0.861105	0.395474	1	-6.25778
8952	Cahm	-0.123679	1.00814	-0.860924	0.395572	1	-6.25793
8953	2810403D21Rik	-0.530733	-2.63861	-0.860783	0.395649	1	-6.25805
8954	Slc5a11	-0.314828	-6.18129	-0.860716	0.395685	1	-6.25811
8955	Slc9a6	0.0527238	3.52105	0.860684	0.395702	1	-6.25814
8956	Hist3h2bb-ps	0.877695	-2.38181	0.860463	0.395823	1	-6.25832
8957	DXBay18	-0.0041739	-6.64016	-0.860275	0.395924	1	-6.25848
8958	Heatr5a	0.0688652	2.24708	0.860231	0.395948	1	-6.25852
8959	Metap1	-0.0340724	5.27615	-0.86009	0.396025	1	-6.25864
8960	Slc30a4	-0.0653505	2.74716	-0.859726	0.396223	1	-6.25895
8961	Hiatl1	-0.0659739	2.20907	-0.859611	0.396285	1	-6.25905
8962	Csf1	0.0754673	1.86675	0.859547	0.39632	1	-6.2591
8963	9830147E19Rik	-0.107255	-2.23836	-0.859537	0.396326	1	-6.25911
8964	Nepn	0.204074	-1.36411	0.859519	0.396335	1	-6.25913
8965	Pabpc5	-0.294534	-6.118	-0.859506	0.396342	1	-6.25914
8966	Nde1	0.0281362	3.89966	0.859238	0.396488	1	-6.25937
8967	Tshz1	0.0586804	1.73651	0.85909	0.396568	1	-6.25949
8968	Atn1	-0.0426887	4.48676	-0.859089	0.396569	1	-6.25949
8969	Unc79	0.129383	-6.08988	0.859071	0.396579	1	-6.25951
8970	Tmem238	0.14038	2.96928	0.859005	0.396614	1	-6.25956
8971	Mterf2	0.06264	2.78095	0.858983	0.396626	1	-6.25958
8972	Praf2	-0.0831241	2.20661	-0.858934	0.396653	1	-6.25963
8973	Crim1	0.0705899	3.6659	0.858777	0.396739	1	-6.25976
8974	Zfp558	0.173293	-1.26064	0.858577	0.396847	1	-6.25993
8975	Smn1	-0.0664005	2.73668	-0.858372	0.396959	1	-6.2601
8976	Cdk12	0.0689226	0.70872	0.85833	0.396981	1	-6.26014
8977	Spcs3	-0.0552512	3.7476	-0.858326	0.396984	1	-6.26014
8978	Grin2b	0.101597	-6.54192	0.858054	0.397131	1	-6.26037
8979	Snta1	0.0737188	7.19618	0.857964	0.39718	1	-6.26045
8980	Bmper	0.114973	1.38618	0.85796	0.397183	1	-6.26045
8981	Ociad2	0.0434708	4.82899	0.857742	0.397301	1	-6.26064
8982	Sft2d2	0.0592321	3.15206	0.857713	0.397317	1	-6.26066
8983	Fancm	-0.139726	-1.75341	-0.857437	0.397467	1	-6.2609
8984	Akr1b3	0.257098	4.88053	0.857385	0.397496	1	-6.26094
8985	Lmln	0.114833	-0.207441	0.857349	0.397516	1	-6.26097
8986	2900011O08Rik	0.326016	-5.93811	0.857288	0.397548	1	-6.26102
8987	Adprhl2	-0.0656357	2.32869	-0.857218	0.397587	1	-6.26108
8988	Aurkaip1	-0.0655788	5.85505	-0.85721	0.397591	1	-6.26109
8989	A730046J19Rik	0.278136	-5.95256	0.857171	0.397612	1	-6.26112
8990	Syngr2	-0.041643	7.79176	-0.85699	0.397711	1	-6.26128
8991	Khdrbs3	-0.0798666	2.67189	-0.856925	0.397746	1	-6.26133
8992	Aldh9a1	0.108721	1.41577	0.856698	0.39787	1	-6.26152
8993	Rab9b	0.329169	-5.45486	0.856499	0.397978	1	-6.26169
8994	Klk11	0.528115	-4.15789	0.856299	0.398087	1	-6.26186
8995	Csnk2b	-0.0505649	7.05643	-0.856286	0.398094	1	-6.26187
8996	Tomm7	0.138985	4.8991	0.856263	0.398107	1	-6.26189
8997	Adgre5	-0.0487617	3.47251	-0.85623	0.398125	1	-6.26192
8998	Rala	-0.030283	3.89811	-0.85609	0.398201	1	-6.26204
8999	1110008P14Rik	-0.074375	5.6057	-0.856017	0.398241	1	-6.2621
9000	Tbxas1	0.380869	-1.36149	0.855943	0.398281	1	-6.26217
9001	Rnaset2b	0.0983459	3.23921	0.855772	0.398375	1	-6.26231
9002	Sh3bp2	0.108887	0.675928	0.85554	0.398501	1	-6.26251
9003	Htr5b	-0.257327	-6.38572	-0.855431	0.398561	1	-6.2626
9004	Gstm2	0.0626139	5.65686	0.855123	0.398728	1	-6.26286
9005	Cyp4a12a	0.319365	-6.14167	0.855118	0.398731	1	-6.26286
9006	Pik3r5	-0.248302	-2.06158	-0.855043	0.398772	1	-6.26293
9007	Vdac1	0.0311031	9.99782	0.854644	0.39899	1	-6.26327
9008	Ptgr1	0.206156	-0.968331	0.854523	0.399056	1	-6.26337
9009	Tmem14a	0.107197	0.835623	0.854414	0.399115	1	-6.26346
9010	Msx1	0.144142	-0.39482	0.854292	0.399182	1	-6.26356
9011	Mctp1	0.257581	-2.62558	0.85424	0.39921	1	-6.26361
9012	Trpc4	-0.408536	-4.77162	-0.85414	0.399265	1	-6.26369
9013	Crybb3	0.62337	-3.12446	0.85399	0.399347	1	-6.26382
9014	Chml	0.118493	-1.19398	0.853965	0.39936	1	-6.26384
9015	Dxo	-0.0736378	1.75782	-0.853881	0.399406	1	-6.26391
9016	Msrb3	-0.0443041	6.07629	-0.853877	0.399408	1	-6.26391
9017	Polr1d	-0.0657437	6.23554	-0.853851	0.399423	1	-6.26394
9018	Samd8	-0.0541242	3.36813	-0.853662	0.399526	1	-6.2641
9019	Mapk15	-0.447652	-5.55083	-0.853377	0.399681	1	-6.26434
9020	3110021A11Rik	-0.395669	-0.804706	-0.853348	0.399697	1	-6.26436
9021	Pclo	0.179022	-4.94816	0.853332	0.399706	1	-6.26437
9022	Iqgap3	0.172692	-2.78092	0.853273	0.399738	1	-6.26442
9023	Nkain2	0.345603	-2.92141	0.853008	0.399883	1	-6.26465
9024	Mkln1os	0.348322	-0.623472	0.852871	0.399958	1	-6.26476
9025	Atp1b4	0.114892	-0.0135313	0.852747	0.400025	1	-6.26487
9026	Ankra2	0.0422528	2.8619	0.85268	0.400062	1	-6.26493
9027	Ano8	0.0538009	3.33734	0.852411	0.400209	1	-6.26515
9028	Rbm8a	0.0671187	3.26033	0.85228	0.400281	1	-6.26526
9029	Mapre1	-0.0540413	3.09767	-0.852167	0.400343	1	-6.26536
9030	Polr2e	0.054697	5.20851	0.852158	0.400347	1	-6.26537
9031	Dpep2	-0.458571	-2.5909	-0.852138	0.400358	1	-6.26538
9032	Casp4	-0.167429	-0.201338	-0.852091	0.400384	1	-6.26542
9033	Slc6a11	0.424038	-5.37853	0.85207	0.400396	1	-6.26544
9034	H60c	-0.423337	-5.36412	-0.852031	0.400417	1	-6.26547
9035	Scaper	0.0659454	0.870433	0.851785	0.400552	1	-6.26568
9036	Uap1	-0.0333305	4.23013	-0.851759	0.400566	1	-6.2657
9037	Rybp	0.0664494	1.15089	0.851706	0.400595	1	-6.26575
9038	2610206C17Rik	-0.493039	-4.75842	-0.851655	0.400623	1	-6.26579
9039	Foxj3	-0.0563787	3.49726	-0.851119	0.400916	1	-6.26624
9040	Ano1	-0.0690282	0.94853	-0.851055	0.400951	1	-6.2663
9041	Tmem11	-0.0669823	5.50178	-0.851027	0.400967	1	-6.26632
9042	Stx5a	-0.0446053	3.29519	-0.851025	0.400967	1	-6.26632
9043	Gpi1	-0.0355142	8.96025	-0.850406	0.401307	1	-6.26684
9044	Dgcr2	0.0287434	3.57265	0.850395	0.401312	1	-6.26685
9045	Eif1b	0.0477923	5.24884	0.850388	0.401317	1	-6.26686
9046	Csgalnact1	0.12855	-0.203533	0.850386	0.401318	1	-6.26686
9047	Gm14322	0.0839835	0.993538	0.850379	0.401322	1	-6.26687
9048	Pigh	-0.0760658	0.489897	-0.850156	0.401443	1	-6.26705
9049	Gm7534	0.19109	-6.45498	0.85003	0.401512	1	-6.26716
9050	Gm14137	-0.173714	-2.25535	-0.849905	0.401581	1	-6.26727
9051	Nr2f2	-0.0483986	2.54848	-0.849791	0.401643	1	-6.26736
9052	0610012G03Rik	0.0615811	5.96825	0.849701	0.401693	1	-6.26744
9053	Nub1	0.0264199	3.92342	0.849543	0.401779	1	-6.26757
9054	Prickle4	0.246915	-0.947172	0.84947	0.401819	1	-6.26763
9055	Thoc2	0.0775279	1.58469	0.849449	0.401831	1	-6.26765
9056	Wdr86	-0.533524	-3.87664	-0.84938	0.401869	1	-6.26771
9057	Nol8	0.0634477	1.1517	0.84925	0.40194	1	-6.26782
9058	A430046D13Rik	0.0338051	3.77675	0.849194	0.401971	1	-6.26786
9059	H2-Q7	-0.249354	1.8406	-0.849058	0.402045	1	-6.26798
9060	Plcb4	0.0787213	2.07371	0.848994	0.40208	1	-6.26803
9061	Disc1	0.205557	-2.36941	0.848651	0.402269	1	-6.26832
9062	Cxxc4	0.290523	-3.49937	0.848597	0.402298	1	-6.26837
9063	N4bp2l1	-0.0841951	0.257572	-0.848563	0.402317	1	-6.2684
9064	Dtx4	-0.0654448	0.592477	-0.848457	0.402375	1	-6.26848
9065	3930402G23Rik	0.378663	-5.92798	0.848383	0.402415	1	-6.26855
9066	B3galnt2	0.0362354	5.17182	0.84811	0.402565	1	-6.26878
9067	Tnfaip3	-0.0869291	0.789795	-0.848109	0.402566	1	-6.26878
9068	2810032G03Rik	0.269783	-1.22824	0.847986	0.402633	1	-6.26888
9069	Wbp4	0.031537	3.02232	0.847883	0.40269	1	-6.26897
9070	Smim12	0.0781791	4.90072	0.847671	0.402806	1	-6.26915
9071	Spink5	0.353681	-5.98157	0.847629	0.402829	1	-6.26918
9072	Sass6	0.128775	-1.45734	0.847503	0.402898	1	-6.26929
9073	Rttn	-0.129274	-1.85695	-0.847363	0.402975	1	-6.2694
9074	Itm2a	-0.0673135	6.15351	-0.847357	0.402978	1	-6.26941
9075	Rad17	0.0473934	2.69165	0.847326	0.402996	1	-6.26943
9076	Srpk3	-0.0511056	4.89593	-0.847089	0.403126	1	-6.26963
9077	Zc3h4	-0.0417548	2.85473	-0.847084	0.403128	1	-6.26964
9078	Tmem160	0.11879	6.02496	0.847041	0.403152	1	-6.26967
9079	Myo19	-0.0841363	-0.0752538	-0.846864	0.403249	1	-6.26982
9080	Tnni1	0.20657	5.15999	0.846837	0.403264	1	-6.26985
9081	Emg1	-0.0483074	5.52891	-0.846689	0.403345	1	-6.26997
9082	Ccdc63	-0.237429	-6.23999	-0.846585	0.403403	1	-6.27006
9083	Vmn2r1	-0.319789	-3.09395	-0.846506	0.403446	1	-6.27012
9084	Hspa5	0.036033	5.78623	0.846464	0.403469	1	-6.27016
9085	2210407C18Rik	0.411061	-5.95955	0.846376	0.403517	1	-6.27023
9086	Gm19557	-0.437548	-4.71396	-0.846207	0.40361	1	-6.27037
9087	Gabrb3	-0.167966	-6.37818	-0.845953	0.40375	1	-6.27059
9088	BC037032	-0.155442	-1.89716	-0.845836	0.403814	1	-6.27068
9089	Tfip11	0.0444093	2.65153	0.845742	0.403866	1	-6.27076
9090	Tbrg4	-0.0360605	4.81281	-0.845163	0.404184	1	-6.27125
9091	Klk9	-0.404707	-5.68396	-0.845059	0.404242	1	-6.27134
9092	Asxl2	0.0802002	1.41257	0.845047	0.404248	1	-6.27135
9093	4930519F09Rik	-0.246837	-6.33176	-0.844905	0.404326	1	-6.27146
9094	Tlk2	0.0339157	3.37556	0.844886	0.404337	1	-6.27148
9095	Col23a1	0.139145	-1.04531	0.844866	0.404348	1	-6.2715
9096	Capn15	0.0783867	0.934258	0.844845	0.404359	1	-6.27151
9097	Tor3a	0.0603226	1.34042	0.844798	0.404385	1	-6.27155
9098	Naga	-0.0649329	2.3494	-0.844738	0.404418	1	-6.2716
9099	Wdr1	-0.0395456	4.36107	-0.844685	0.404448	1	-6.27165
9100	R3hdm1	-0.0496484	4.31608	-0.844598	0.404495	1	-6.27172
9101	Gm8979	-0.30289	-5.68345	-0.844533	0.404531	1	-6.27178
9102	D19Bwg1357e	-0.0650497	1.84291	-0.844399	0.404605	1	-6.27189
9103	Gm16982	-0.378642	-5.37535	-0.844397	0.404606	1	-6.27189
9104	Slc25a30	0.135957	3.20671	0.844257	0.404683	1	-6.27201
9105	Taldo1	-0.0366633	6.16225	-0.84398	0.404836	1	-6.27224
9106	Hbegf	-0.0962603	2.5955	-0.843924	0.404866	1	-6.27229
9107	Neurl2	0.0816531	4.35014	0.843922	0.404867	1	-6.27229
9108	Exd2	-0.0443353	4.22005	-0.843812	0.404928	1	-6.27238
9109	Alkbh7	0.0885177	4.34256	0.843756	0.404959	1	-6.27243
9110	Vkorc1l1	-0.0572719	3.35474	-0.843651	0.405017	1	-6.27251
9111	Atg4b	-0.0393905	3.30618	-0.843129	0.405304	1	-6.27295
9112	Fgf13	-0.040951	3.95503	-0.843025	0.405362	1	-6.27304
9113	Pik3r3	-0.0823275	1.16415	-0.842973	0.40539	1	-6.27308
9114	Rae1	-0.0530215	2.99638	-0.842702	0.40554	1	-6.27331
9115	Mss51	-0.191477	6.90795	-0.842685	0.405549	1	-6.27332
9116	Ube2n	0.0378242	4.35701	0.842543	0.405627	1	-6.27344
9117	Dpf1	-0.158142	-0.203654	-0.842516	0.405642	1	-6.27346
9118	Ttyh2	-0.0640409	2.94491	-0.84246	0.405673	1	-6.27351
9119	2310015D24Rik	-0.0597078	2.55105	-0.842046	0.405901	1	-6.27385
9120	Mir22hg	-0.0600719	3.7395	-0.841929	0.405966	1	-6.27395
9121	Hacd3	0.0325351	2.43945	0.841904	0.40598	1	-6.27397
9122	Akr1a1	-0.0357801	7.11124	-0.841897	0.405984	1	-6.27398
9123	Ndufb5	0.0441569	8.28677	0.841596	0.406149	1	-6.27423
9124	Mdc1	0.064947	0.0859669	0.841201	0.406368	1	-6.27456
9125	Gm13446	0.383799	-3.44652	0.841177	0.406381	1	-6.27458
9126	Cul7	-0.0752974	0.549272	-0.841141	0.406401	1	-6.27461
9127	Igsf1	0.171725	-1.04532	0.841079	0.406435	1	-6.27466
9128	Gm2518	0.323951	-0.94532	0.84101	0.406473	1	-6.27472
9129	Carkd	0.0427519	4.49995	0.840984	0.406488	1	-6.27474
9130	Hist4h4	0.819589	-4.79429	0.840727	0.406629	1	-6.27495
9131	Sh3bgrl2	0.168991	-1.29685	0.840724	0.406631	1	-6.27496
9132	2610016A17Rik	0.753063	-1.84217	0.84057	0.406716	1	-6.27509
9133	Sf3b4	-0.0621999	3.29336	-0.840473	0.40677	1	-6.27517
9134	Dhx37	0.0641553	1.15469	0.840348	0.406839	1	-6.27527
9135	Clic1	-0.0706151	3.2989	-0.840311	0.406859	1	-6.2753
9136	Ddx3y	0.0677261	4.25862	0.839823	0.407129	1	-6.27571
9137	Svil	0.0480502	5.63871	0.839809	0.407137	1	-6.27572
9138	Haus3	-0.0911047	0.862365	-0.839516	0.407298	1	-6.27596
9139	Paqr6	0.316171	-1.20929	0.839384	0.407371	1	-6.27607
9140	Myh7	0.225832	5.04725	0.839151	0.4075	1	-6.27627
9141	Vasp	-0.0994229	3.92744	-0.839072	0.407544	1	-6.27633
9142	Pcdhb21	0.355824	-4.0693	0.838855	0.407664	1	-6.27651
9143	Ecel1	0.296439	-6.18967	0.838846	0.407669	1	-6.27652
9144	Gpr174	-0.456391	-5.75901	-0.838769	0.407711	1	-6.27658
9145	Mapk8ip1	0.1112	1.36262	0.838573	0.40782	1	-6.27675
9146	Tmed5	-0.0623378	3.24682	-0.838481	0.407871	1	-6.27682
9147	Vezt	0.0406326	2.06485	0.838452	0.407887	1	-6.27685
9148	Cldn11	0.567251	-4.1948	0.838418	0.407906	1	-6.27688
9149	Ccdc108	0.114082	-6.53191	0.838325	0.407957	1	-6.27695
9150	Cdrt4	0.484994	-5.61014	0.838136	0.408062	1	-6.27711
9151	Pwwp2a	-0.0553155	1.46376	-0.83807	0.408098	1	-6.27717
9152	Hist1h4h	0.145212	5.56349	0.837973	0.408152	1	-6.27725
9153	Kcns2	0.158176	-6.45661	0.837849	0.408221	1	-6.27735
9154	Jund	0.108476	4.46834	0.837849	0.408221	1	-6.27735
9155	Tbx2	0.106171	0.937172	0.837817	0.408239	1	-6.27738
9156	Incenp	0.130803	-0.883015	0.837636	0.408338	1	-6.27753
9157	Dact3	0.121058	0.544933	0.837613	0.408351	1	-6.27754
9158	Mccc1os	0.322996	-4.70504	0.83761	0.408353	1	-6.27755
9159	Flii	0.0234176	4.78921	0.837601	0.408358	1	-6.27755
9160	Oasl1	-0.250501	-2.24404	-0.837597	0.40836	1	-6.27756
9161	Dzip1	0.103601	-1.0199	0.837563	0.408379	1	-6.27759
9162	Lrrc26	0.311951	-6.32492	0.837523	0.408401	1	-6.27762
9163	Fam131c	-0.289068	-6.28843	-0.837508	0.408409	1	-6.27763
9164	Pfdn2	0.169437	5.71717	0.837503	0.408412	1	-6.27764
9165	Rims1	0.262131	-6.36472	0.837243	0.408556	1	-6.27785
9166	Gm10638	-0.211189	-0.0359582	-0.837232	0.408562	1	-6.27786
9167	Gnat3	0.31706	-6.00321	0.837031	0.408674	1	-6.27803
9168	Cacna1a	0.0883491	-0.890998	0.837011	0.408685	1	-6.27804
9169	Ptprn	0.341103	-4.69636	0.836848	0.408775	1	-6.27818
9170	Oscar	0.413118	-3.10082	0.836624	0.408899	1	-6.27837
9171	Appl2	-0.0351885	2.83752	-0.836603	0.408911	1	-6.27838
9172	Endov	0.0679377	0.24638	0.8365	0.408968	1	-6.27847
9173	Nfkb1	-0.0373204	3.04588	-0.836273	0.409093	1	-6.27866
9174	Slc16a14	0.295854	-6.09207	0.836154	0.40916	1	-6.27876
9175	Kcnh7	0.2913	-5.4513	0.83612	0.409179	1	-6.27878
9176	Mrps36	0.0911246	6.39047	0.836113	0.409182	1	-6.27879
9177	Irs3	0.23941	-1.35157	0.835988	0.409252	1	-6.27889
9178	Actg2	-0.268529	-1.18389	-0.83593	0.409284	1	-6.27894
9179	2610005L07Rik	0.0622622	2.17041	0.835863	0.409321	1	-6.279
9180	Pidd1	-0.239814	-2.23166	-0.835847	0.40933	1	-6.27901
9181	Kri1	0.0737249	1.79758	0.835744	0.409387	1	-6.27909
9182	Tagap1	-0.0512564	3.13121	-0.835602	0.409466	1	-6.27921
9183	Rabl6	0.035497	5.47394	0.835538	0.409501	1	-6.27927
9184	Dhfr	0.0850706	-0.792056	0.835498	0.409523	1	-6.2793
9185	BC051019	-0.34471	-6.12199	-0.835314	0.409626	1	-6.27945
9186	Commd7	0.0645796	1.72013	0.835274	0.409647	1	-6.27948
9187	Cflar	0.0715269	2.67101	0.835254	0.409659	1	-6.2795
9188	D330050I16Rik	0.240966	0.938375	0.835151	0.409716	1	-6.27959
9189	Lipo1	0.0714371	1.39698	0.83508	0.409755	1	-6.27964
9190	Tox2	0.407955	-3.32676	0.834899	0.409856	1	-6.2798
9191	Ncoa2	0.0627063	2.04722	0.834811	0.409904	1	-6.27987
9192	Nps	0.549994	-5.48268	0.83481	0.409905	1	-6.27987
9193	Rrp7a	-0.0509637	4.17654	-0.834656	0.40999	1	-6.28
9194	Meox1	0.112656	0.603473	0.834617	0.410012	1	-6.28003
9195	Hoxb2	-0.268106	-1.42778	-0.834409	0.410128	1	-6.2802
9196	Mettl7a3	0.447486	-3.14911	0.834349	0.410161	1	-6.28025
9197	Ms4a2	0.353895	-4.8692	0.834333	0.41017	1	-6.28026
9198	Popdc2	-0.0402069	5.36948	-0.833981	0.410365	1	-6.28055
9199	Phldb2	-0.0538124	1.16031	-0.833837	0.410445	1	-6.28067
9200	Gdf9	0.331739	-2.56128	0.833815	0.410457	1	-6.28069
9201	Plod3	0.0550105	2.90153	0.833684	0.41053	1	-6.2808
9202	Ttc9b	-0.331799	-6.28986	-0.8335	0.410632	1	-6.28095
9203	Aste1	-0.114903	-0.511895	-0.833469	0.41065	1	-6.28098
9204	Ubtf	0.0373553	3.60418	0.833443	0.410664	1	-6.281
9205	Lamtor1	0.0626884	6.4224	0.833423	0.410675	1	-6.28102
9206	Gm20199	-0.278174	-6.17551	-0.833208	0.410795	1	-6.28119
9207	Usp8	0.0383171	2.68489	0.833131	0.410838	1	-6.28126
9208	Trim68	0.0516496	1.95244	0.833128	0.410839	1	-6.28126
9209	Gypa	0.269183	-6.31939	0.833039	0.410888	1	-6.28133
9210	Gm15471	-0.581442	-5.40504	-0.832802	0.41102	1	-6.28153
9211	Dcaf12l2	-0.288732	-6.18382	-0.832612	0.411126	1	-6.28169
9212	Dok7	0.0824816	2.52451	0.832547	0.411162	1	-6.28174
9213	Tnnt1	0.211917	5.69636	0.832418	0.411234	1	-6.28185
9214	Zfp110	-0.0409112	2.09582	-0.832392	0.411248	1	-6.28187
9215	Anks1	0.0672679	1.51513	0.832322	0.411287	1	-6.28192
9216	Ctss	-0.221056	2.0778	-0.832321	0.411288	1	-6.28193
9217	Sox2ot	0.402983	-4.43276	0.832303	0.411298	1	-6.28194
9218	4930456L15Rik	0.289365	-6.34409	0.832013	0.411459	1	-6.28218
9219	Rptoros	-0.297175	-6.28072	-0.83189	0.411527	1	-6.28228
9220	Mau2	-0.0343235	3.0788	-0.831727	0.411618	1	-6.28242
9221	1600014C10Rik	0.0682023	3.74064	0.831726	0.411619	1	-6.28242
9222	Dcaf10	-0.06248	1.23863	-0.831536	0.411724	1	-6.28257
9223	Lgi4	0.114348	0.959432	0.831523	0.411732	1	-6.28258
9224	Lrrc4b	0.474295	-4.34864	0.831462	0.411766	1	-6.28263
9225	Capza2	-0.0401714	7.58234	-0.831447	0.411774	1	-6.28265
9226	Pkhd1l1	0.264884	-4.66709	0.831202	0.411911	1	-6.28285
9227	Gm19897	-0.513273	-3.82845	-0.831064	0.411987	1	-6.28296
9228	Slc25a44	-0.0299855	3.85104	-0.830921	0.412067	1	-6.28308
9229	Gna12	-0.0497141	3.48532	-0.83092	0.412067	1	-6.28308
9230	Cdk1	-0.372195	-4.06964	-0.830824	0.412121	1	-6.28316
9231	Nudt7	0.0641791	4.08694	0.830717	0.412181	1	-6.28325
9232	Foxj2	0.0238649	3.41226	0.830631	0.412228	1	-6.28332
9233	Sars2	0.0609599	3.16147	0.830628	0.41223	1	-6.28332
9234	Fam160a2	0.0347348	1.33481	0.830601	0.412245	1	-6.28334
9235	Ccz1	-0.0441381	4.52838	-0.830459	0.412324	1	-6.28346
9236	B230312C02Rik	-0.124323	0.131068	-0.830274	0.412427	1	-6.28361
9237	Gm4944	-0.0979738	0.268078	-0.830063	0.412545	1	-6.28379
9238	Xlr3c	0.296871	-6.1809	0.830055	0.412549	1	-6.28379
9239	Gm904	0.668412	-4.23561	0.829819	0.412681	1	-6.28399
9240	1700099I09Rik	-0.40072	-5.9859	-0.829794	0.412695	1	-6.28401
9241	Ccna2	0.161306	-1.28561	0.829765	0.412711	1	-6.28403
9242	Ankrd42	0.418076	-4.39378	0.829739	0.412725	1	-6.28405
9243	Itk	-0.531461	-5.31249	-0.829734	0.412728	1	-6.28406
9244	Tmem216	-0.102037	1.93183	-0.829723	0.412734	1	-6.28407
9245	Ano7	0.243826	-6.19214	0.829626	0.412788	1	-6.28415
9246	Rnf144a	0.0800314	1.0594	0.829494	0.412862	1	-6.28426
9247	Cope	-0.0539775	6.37117	-0.829352	0.412941	1	-6.28437
9248	Ppp4r2	-0.0448406	4.20495	-0.829312	0.412963	1	-6.2844
9249	Snhg3	-0.114565	5.38954	-0.829272	0.412986	1	-6.28444
9250	Nek9	0.0417651	5.96034	0.829202	0.413025	1	-6.2845
9251	Stk32c	0.377568	-2.2267	0.829066	0.413101	1	-6.28461
9252	Arpc5	-0.0676023	3.40625	-0.829054	0.413107	1	-6.28462
9253	Esrp2	0.355817	-6.16228	0.829015	0.413129	1	-6.28465
9254	Zfp37	0.127179	-1.56551	0.828919	0.413182	1	-6.28473
9255	Dner	-0.37267	-5.20482	-0.828819	0.413238	1	-6.28481
9256	Slc16a3	0.0734207	7.80202	0.828814	0.413241	1	-6.28481
9257	Rps4x	-0.0380382	8.60647	-0.828748	0.413278	1	-6.28487
9258	Dck	-0.0923947	0.357821	-0.828739	0.413283	1	-6.28488
9259	Icam1	0.104205	0.686844	0.828567	0.413379	1	-6.28502
9260	Zyx	0.0758011	3.54509	0.828475	0.41343	1	-6.28509
9261	Snf8	-0.0568462	4.64998	-0.828364	0.413492	1	-6.28518
9262	Pdgfrb	0.0410257	3.17253	0.827668	0.41388	1	-6.28576
9263	F630042J09Rik	-0.251885	-6.32444	-0.827379	0.414042	1	-6.28599
9264	Ccdc12	0.119073	4.874	0.827305	0.414083	1	-6.28605
9265	Gm1821	0.0950495	7.27684	0.827261	0.414108	1	-6.28609
9266	Egln3	0.0892994	4.19131	0.827248	0.414115	1	-6.2861
9267	Rcn1	-0.0627702	1.71657	-0.827154	0.414167	1	-6.28618
9268	Tmem191c	0.379442	-1.80693	0.827098	0.414199	1	-6.28622
9269	Prkg2	0.128676	-1.85289	0.826966	0.414273	1	-6.28633
9270	Neo1	0.0488319	3.0199	0.826712	0.414415	1	-6.28654
9271	Tuba1b	-0.0783255	4.61396	-0.826474	0.414548	1	-6.28674
9272	Fblim1	-0.129769	-0.183523	-0.826468	0.414551	1	-6.28674
9273	Mob3b	-0.284806	-2.5805	-0.826395	0.414592	1	-6.2868
9274	Pkn3	-0.0828512	1.36345	-0.826348	0.414618	1	-6.28684
9275	B3galt1	0.113565	-0.521864	0.826281	0.414655	1	-6.28689
9276	Atxn1l	0.0433933	2.07669	0.826097	0.414758	1	-6.28704
9277	St8sia1	-0.32932	-4.75217	-0.826077	0.414769	1	-6.28706
9278	Ctns	0.0522	1.56569	0.826043	0.414788	1	-6.28709
9279	Kdm6a	0.0827048	1.45488	0.825992	0.414817	1	-6.28713
9280	Mrpl34	-0.072054	6.52252	-0.82574	0.414958	1	-6.28734
9281	Daam1	0.061468	1.70618	0.825699	0.414981	1	-6.28737
9282	Nacc2	0.0405981	2.78234	0.82555	0.415064	1	-6.28749
9283	Slc30a6	-0.0868184	1.82609	-0.825417	0.415138	1	-6.2876
9284	Fuk	0.0767666	1.16633	0.825338	0.415183	1	-6.28767
9285	Rps18	0.0682634	8.88534	0.825288	0.415211	1	-6.28771
9286	Acss2	0.0544105	4.08264	0.825279	0.415216	1	-6.28771
9287	Cep104	0.0466853	3.71771	0.825193	0.415264	1	-6.28778
9288	Cabin1	-0.0449529	1.34504	-0.825132	0.415298	1	-6.28783
9289	Polr1c	-0.0557057	3.06569	-0.825038	0.415351	1	-6.28791
9290	Fam220a	0.0345027	5.65039	0.824893	0.415432	1	-6.28803
9291	Rab44	0.398857	-4.68518	0.824881	0.415439	1	-6.28804
9292	Psmc3ip	-0.115641	0.626244	-0.824563	0.415617	1	-6.2883
9293	Ddt	0.0768925	5.19207	0.824392	0.415712	1	-6.28844
9294	Lcat	0.41608	-1.22968	0.824239	0.415798	1	-6.28857
9295	Mzt1	-0.0520925	5.02121	-0.824158	0.415843	1	-6.28863
9296	Marcksl1-ps4	0.398475	-6.01058	0.824093	0.41588	1	-6.28868
9297	Dock10	-0.157182	-0.795464	-0.823948	0.41596	1	-6.2888
9298	Mx1	-0.43384	-3.91939	-0.823798	0.416045	1	-6.28893
9299	Tox	-0.318639	-3.22166	-0.823737	0.416079	1	-6.28898
9300	Kcnk4	0.261389	-6.37145	0.82369	0.416105	1	-6.28901
9301	Rmst	0.415177	-5.14439	0.823655	0.416125	1	-6.28904
9302	Hdac9	0.115478	0.732244	0.82364	0.416133	1	-6.28905
9303	Olfr115	-0.388518	-6.23456	-0.823498	0.416213	1	-6.28917
9304	Chrm4	-0.26752	-6.00213	-0.823407	0.416264	1	-6.28924
9305	Rorb	0.201608	-5.72976	0.823162	0.416401	1	-6.28944
9306	Myo15	-0.204242	-6.08428	-0.822858	0.416572	1	-6.28969
9307	Zcchc8	-0.0442916	1.77338	-0.822839	0.416582	1	-6.28971
9308	Gldn	0.214177	-1.83867	0.822786	0.416612	1	-6.28975
9309	Hist1h2ak	-0.444876	-6.18019	-0.822709	0.416655	1	-6.28981
9310	Enoph1	-0.0453893	2.86177	-0.822707	0.416656	1	-6.28982
9311	Hipk2	0.122814	4.00648	0.822635	0.416697	1	-6.28988
9312	Polr2b	0.0450725	3.79362	0.822355	0.416853	1	-6.2901
9313	Gatsl3	-0.124955	1.16168	-0.822354	0.416854	1	-6.2901
9314	Commd2	-0.0609692	1.78465	-0.822183	0.41695	1	-6.29024
9315	Tmed10	0.0279733	5.44782	0.822151	0.416968	1	-6.29027
9316	Prrt4	0.285386	-1.60299	0.82209	0.417002	1	-6.29032
9317	Slc25a40	-0.0926458	1.03848	-0.822056	0.417021	1	-6.29035
9318	Psmd8	-0.054844	7.49726	-0.821844	0.41714	1	-6.29052
9319	Abr	0.0502109	1.73585	0.821834	0.417146	1	-6.29053
9320	Cep162	0.138641	-1.1157	0.821364	0.417409	1	-6.29091
9321	Gm11944	0.539263	-5.32561	0.821277	0.417458	1	-6.29098
9322	Try4	0.825497	-5.72271	0.821118	0.417547	1	-6.29111
9323	Fundc1	-0.0569239	4.02828	-0.821079	0.417569	1	-6.29114
9324	Dock4	0.0711021	1.67004	0.820864	0.41769	1	-6.29132
9325	Lrrc47	0.0560217	3.05085	0.82082	0.417715	1	-6.29135
9326	Zfp952	-0.0663673	1.14985	-0.820615	0.41783	1	-6.29152
9327	Lrfn1	0.470807	-4.41024	0.820561	0.41786	1	-6.29157
9328	Sppl2b	0.0686965	2.99901	0.820468	0.417913	1	-6.29164
9329	Swi5	0.081072	6.85383	0.820431	0.417933	1	-6.29167
9330	Cib2	-0.0590248	7.56905	-0.820368	0.417969	1	-6.29172
9331	Zfp53	-0.114208	-0.509644	-0.820331	0.417989	1	-6.29175
9332	Otud7b	0.0382511	3.66449	0.820203	0.418061	1	-6.29186
9333	Smarcd2	0.0486929	2.78827	0.819821	0.418276	1	-6.29217
9334	Wdr25	-0.09136	0.457151	-0.819665	0.418364	1	-6.2923
9335	Src	-0.105191	0.109283	-0.819495	0.418459	1	-6.29243
9336	Map7	0.0834212	0.463839	0.819226	0.418611	1	-6.29265
9337	Ehmt1	-0.0353692	2.32714	-0.819139	0.41866	1	-6.29272
9338	Scarf1	-0.0732178	1.87456	-0.819031	0.41872	1	-6.29281
9339	Zfyve27	0.0311799	1.91302	0.818973	0.418753	1	-6.29286
9340	Cyp2j6	0.0928707	0.0953586	0.818883	0.418804	1	-6.29293
9341	Prkcsh	0.0555501	3.23843	0.818856	0.418818	1	-6.29295
9342	Nup62-il4i1	0.735717	-4.27165	0.818832	0.418832	1	-6.29297
9343	Scn4a	0.0454691	6.71045	0.818505	0.419016	1	-6.29324
9344	Spats2l	0.107615	-0.588127	0.818471	0.419035	1	-6.29327
9345	Xab2	-0.046578	2.85434	-0.818305	0.419128	1	-6.2934
9346	Angptl6	-0.106718	2.08898	-0.818261	0.419153	1	-6.29344
9347	Sik3	0.0320845	3.20448	0.818104	0.419242	1	-6.29356
9348	Olfr159	-0.324845	-6.28882	-0.818102	0.419243	1	-6.29356
9349	Adamtsl1	0.142106	-0.482399	0.818035	0.41928	1	-6.29362
9350	Fdxr	0.107641	1.05124	0.817834	0.419394	1	-6.29378
9351	Rilp	-0.0601682	4.3345	-0.817814	0.419405	1	-6.2938
9352	Nek1	0.0700671	0.437184	0.817606	0.419522	1	-6.29397
9353	Tmem39b	-0.0936752	1.3829	-0.817532	0.419564	1	-6.29403
9354	Anxa6	-0.0172357	6.5318	-0.817448	0.419611	1	-6.2941
9355	Sgta	-0.0425461	6.12176	-0.817265	0.419714	1	-6.29424
9356	Hint2	-0.079121	5.64099	-0.817211	0.419744	1	-6.29429
9357	1700001G11Rik	-0.657996	-4.55542	-0.817087	0.419814	1	-6.29439
9358	BC027231	-0.089912	1.01973	-0.817055	0.419832	1	-6.29441
9359	Cnih2	0.566272	-3.02522	0.816533	0.420126	1	-6.29484
9360	Armcx3	-0.0474644	3.10054	-0.816377	0.420214	1	-6.29496
9361	Limd2	-0.18405	0.846904	-0.816242	0.42029	1	-6.29507
9362	4933407L21Rik	0.605105	-3.59895	0.816226	0.420299	1	-6.29509
9363	Gin1	0.0671734	0.831939	0.816207	0.42031	1	-6.2951
9364	Hist1h3e	-0.570865	-0.622249	-0.816206	0.420311	1	-6.2951
9365	E130112N10Rik	-0.123444	0.532041	-0.816181	0.420325	1	-6.29512
9366	Ank	0.0320193	6.78114	0.816165	0.420334	1	-6.29514
9367	Plac1	-0.403286	-5.86412	-0.816122	0.420358	1	-6.29517
9368	Dnajc6	-0.374354	-5.50887	-0.81612	0.420359	1	-6.29517
9369	Rnf150	-0.0580302	3.70574	-0.816103	0.420369	1	-6.29519
9370	Cdc25a	-0.0443282	1.34415	-0.816009	0.420422	1	-6.29526
9371	Espnl	-0.328768	-5.09841	-0.815883	0.420492	1	-6.29536
9372	Teddm1a	0.523113	-5.18337	0.815855	0.420508	1	-6.29539
9373	Usf2	0.0444654	5.21984	0.815834	0.42052	1	-6.2954
9374	Lin37	-0.0788038	2.48793	-0.815764	0.42056	1	-6.29546
9375	Rnf180	0.369218	-5.11756	0.815707	0.420592	1	-6.29551
9376	Psca	0.554041	-5.07879	0.815697	0.420597	1	-6.29551
9377	Polr3g	-0.102905	0.148275	-0.815671	0.420612	1	-6.29554
9378	Adgrg2	-0.19863	-1.85839	-0.815545	0.420683	1	-6.29564
9379	Pappa	-0.189856	-3.8242	-0.815506	0.420705	1	-6.29567
9380	Gpr137b	-0.114687	0.023775	-0.815316	0.420812	1	-6.29582
9381	Cnot7	-0.0527531	4.58093	-0.81531	0.420816	1	-6.29583
9382	Zkscan17	-0.0317713	2.94643	-0.81522	0.420867	1	-6.2959
9383	Ramp2	-0.0673365	4.65011	-0.815087	0.420941	1	-6.29601
9384	Nudt17	0.456518	-2.58938	0.815033	0.420972	1	-6.29605
9385	Tyw3	0.0719729	-0.299364	0.815016	0.420982	1	-6.29607
9386	Emb	-0.253898	-0.566669	-0.814994	0.420994	1	-6.29608
9387	Srsf11	-0.0295032	4.0278	-0.814982	0.421001	1	-6.29609
9388	A530053G22Rik	-0.266777	-6.35433	-0.814846	0.421078	1	-6.2962
9389	Hbb-b2	-0.898421	-2.60984	-0.814817	0.421094	1	-6.29623
9390	Klre1	0.44752	-5.80149	0.814798	0.421104	1	-6.29624
9391	Ak7	-0.265524	-5.98383	-0.814718	0.42115	1	-6.29631
9392	Lmod1	-0.0956009	0.939399	-0.81468	0.421171	1	-6.29634
9393	Akap8	-0.0307353	3.69277	-0.814607	0.421212	1	-6.2964
9394	Syngr1	0.0847682	5.82602	0.814512	0.421266	1	-6.29647
9395	Ap4b1	-0.0439066	2.91926	-0.81451	0.421267	1	-6.29647
9396	Ctf2	0.516895	-1.91104	0.814357	0.421354	1	-6.2966
9397	Upk2	-0.269648	-0.527108	-0.814308	0.421381	1	-6.29664
9398	Snx27	0.0417786	3.25935	0.813928	0.421596	1	-6.29694
9399	Cdh2	0.13438	-1.24918	0.813849	0.42164	1	-6.29701
9400	Ccdc42b	-0.336302	-6.29134	-0.813726	0.42171	1	-6.29711
9401	Gtf2e1	-0.0360897	2.76875	-0.813723	0.421712	1	-6.29711
9402	Sharpin	-0.0493148	4.43152	-0.813637	0.42176	1	-6.29718
9403	Ttbk1	0.245972	-3.80546	0.813615	0.421773	1	-6.2972
9404	Cnot1	0.0536726	3.49143	0.813546	0.421811	1	-6.29725
9405	Slc27a6	0.399009	-5.46242	0.813436	0.421874	1	-6.29734
9406	Iigp1	-0.111334	2.17751	-0.813365	0.421914	1	-6.2974
9407	Btbd8	0.338445	-1.0496	0.813354	0.42192	1	-6.29741
9408	Cdt1	-0.30752	-2.00189	-0.813311	0.421944	1	-6.29744
9409	Nusap1	0.186008	-2.26294	0.813256	0.421976	1	-6.29749
9410	Ank1	-0.0438269	5.80035	-0.813174	0.422021	1	-6.29755
9411	Rad51b	0.434409	-3.34908	0.812957	0.422144	1	-6.29773
9412	Rab11fip4	0.390634	-5.02955	0.812939	0.422154	1	-6.29774
9413	Zfp287	0.117179	-1.55844	0.812927	0.422161	1	-6.29775
9414	Blzf1	0.0355837	2.61718	0.812924	0.422163	1	-6.29776
9415	Tdrkh	0.0894308	1.13479	0.812892	0.422181	1	-6.29778
9416	Fam45a	-0.0621017	1.79535	-0.812659	0.422313	1	-6.29797
9417	Neurl1b	0.0762348	0.0918878	0.812586	0.422354	1	-6.29803
9418	Mex3c	0.0413456	2.48784	0.812533	0.422384	1	-6.29807
9419	Dapk3	-0.0652319	3.96238	-0.812478	0.422415	1	-6.29812
9420	Gm16938	0.444654	-5.05691	0.812369	0.422477	1	-6.2982
9421	Ptgds	0.661766	-4.50169	0.812339	0.422494	1	-6.29823
9422	H19	-0.0899052	7.31526	-0.811858	0.422766	1	-6.29862
9423	Rpl32	-0.0727337	8.93505	-0.811775	0.422813	1	-6.29868
9424	Kdm5a	0.070976	1.30134	0.811586	0.422919	1	-6.29883
9425	Trim39	-0.0409453	2.0343	-0.811438	0.423003	1	-6.29895
9426	Aldh6a1	0.0510444	5.90681	0.811135	0.423175	1	-6.2992
9427	Cd33	0.387043	-1.62631	0.811134	0.423175	1	-6.2992
9428	Slc30a1	0.0617965	1.32959	0.811016	0.423242	1	-6.29929
9429	Rab31	0.0785243	1.35856	0.810831	0.423347	1	-6.29944
9430	Rnmt	-0.045751	3.15581	-0.810684	0.42343	1	-6.29956
9431	Agfg2	0.0765842	1.01307	0.810683	0.423431	1	-6.29956
9432	Dmtf1	-0.0509601	1.85328	-0.81052	0.423523	1	-6.29969
9433	Hesx1	0.239188	-6.38884	0.810498	0.423535	1	-6.29971
9434	Faim	0.161245	0.747476	0.810409	0.423586	1	-6.29978
9435	Cacna1g	0.117229	-0.888035	0.810388	0.423598	1	-6.2998
9436	Tmem229a	-0.266497	-3.00413	-0.810378	0.423603	1	-6.29981
9437	Ankrd24	0.107124	0.562392	0.810309	0.423643	1	-6.29986
9438	Snhg11	-0.291812	-2.55872	-0.810156	0.423729	1	-6.29999
9439	Ubl4a	-0.0271214	5.53114	-0.809878	0.423886	1	-6.30021
9440	4833427F10Rik	-0.355917	-2.64443	-0.809847	0.423904	1	-6.30023
9441	Ism2	-0.332925	-5.98088	-0.809829	0.423914	1	-6.30025
9442	Crat	0.027033	7.23448	0.809767	0.423949	1	-6.3003
9443	Ltb4r1	0.477752	-2.35713	0.809673	0.424003	1	-6.30037
9444	Ogg1	-0.0792036	2.11622	-0.809609	0.424039	1	-6.30043
9445	Map4k3	0.0569265	2.76215	0.809513	0.424094	1	-6.3005
9446	Zfp536	0.353959	-4.25289	0.809459	0.424124	1	-6.30055
9447	Net1	0.0570485	3.96686	0.809402	0.424157	1	-6.30059
9448	Gm11974	0.491329	-0.181485	0.809383	0.424167	1	-6.30061
9449	Dock7	0.0957787	0.677767	0.809254	0.42424	1	-6.30071
9450	Hmgxb4	0.0570925	0.861234	0.808506	0.424665	1	-6.30131
9451	Zfp654	-0.0835727	2.10221	-0.808465	0.424687	1	-6.30134
9452	Krt18	0.301272	-1.65304	0.808321	0.42477	1	-6.30146
9453	Kcnma1	0.0649282	3.16879	0.808106	0.424892	1	-6.30163
9454	Dlec1	-0.26768	-5.94311	-0.808067	0.424914	1	-6.30166
9455	D15Ertd621e	0.0871359	1.41961	0.807899	0.425009	1	-6.3018
9456	Rita1	0.137612	1.54298	0.807869	0.425026	1	-6.30182
9457	Mirc35hg	0.292953	-6.26965	0.807804	0.425063	1	-6.30187
9458	Serpina3n	-0.253011	0.506595	-0.807699	0.425122	1	-6.30196
9459	Cyb561	0.088048	1.81304	0.807604	0.425176	1	-6.30204
9460	Ush1g	-0.265107	-2.68074	-0.807584	0.425188	1	-6.30205
9461	Mat2b	0.0224462	5.23007	0.807578	0.425191	1	-6.30206
9462	Cbx7	-0.0444733	3.50415	-0.807396	0.425294	1	-6.3022
9463	Leng1	-0.0796767	2.03655	-0.807315	0.42534	1	-6.30227
9464	Gm17296	0.0806599	1.35748	0.807225	0.425391	1	-6.30234
9465	Narfl	0.0388936	3.81885	0.807039	0.425497	1	-6.30249
9466	Gm38403	0.353869	-4.01409	0.80663	0.425729	1	-6.30282
9467	Olfr1344	0.443157	-5.94293	0.80654	0.425781	1	-6.30289
9468	Cd81	-0.030342	6.35164	-0.806517	0.425794	1	-6.30291
9469	Nts	0.460388	-3.62191	0.806348	0.42589	1	-6.30304
9470	Uqcrc2	0.0344584	8.07293	0.806184	0.425983	1	-6.30317
9471	Mettl4	-0.117799	1.10652	-0.805881	0.426155	1	-6.30342
9472	Rps13	-0.0789163	8.82096	-0.805802	0.4262	1	-6.30348
9473	Gbp7	-0.0825008	1.58005	-0.805451	0.426399	1	-6.30376
9474	Zfyve21	-0.0799802	3.28355	-0.80533	0.426468	1	-6.30386
9475	Serpinb9	0.0657906	0.828596	0.805212	0.426535	1	-6.30395
9476	Dnajb11	-0.0270546	4.14042	-0.805156	0.426567	1	-6.30399
9477	Slmap	0.0487687	3.82354	0.804934	0.426694	1	-6.30417
9478	Pdzk1	0.0950426	0.152241	0.804932	0.426695	1	-6.30417
9479	Igfbp5	0.0554864	7.1026	0.804872	0.426729	1	-6.30422
9480	2310047M10Rik	0.0915953	4.02139	0.804834	0.42675	1	-6.30425
9481	Kctd7	0.0714408	0.582888	0.804635	0.426863	1	-6.30441
9482	Asf1b	-0.377368	-2.37968	-0.804561	0.426906	1	-6.30447
9483	Ergic1	-0.0382057	4.30464	-0.804552	0.426911	1	-6.30448
9484	Rbm22	0.0410038	3.00111	0.804356	0.427023	1	-6.30463
9485	Crem	0.0558307	2.18462	0.804136	0.427148	1	-6.30481
9486	Zfp414	0.0839767	1.92664	0.804096	0.42717	1	-6.30484
9487	Il1rl1	-0.184109	-2.73089	-0.804001	0.427224	1	-6.30492
9488	Col20a1	0.081766	0.239799	0.803923	0.427269	1	-6.30498
9489	Sars	-0.034553	5.08665	-0.803779	0.427351	1	-6.30509
9490	Tmprss11a	0.157339	-6.47681	0.803584	0.427462	1	-6.30525
9491	Slc25a27	-0.0468899	1.97144	-0.803569	0.427471	1	-6.30526
9492	Kbtbd11	-0.208635	-1.46465	-0.803544	0.427484	1	-6.30528
9493	Trpm6	0.227974	-3.72284	0.803538	0.427488	1	-6.30529
9494	Sulf2	0.139416	1.37897	0.803536	0.427489	1	-6.30529
9495	Ubc	0.0745078	7.08736	0.803326	0.427609	1	-6.30546
9496	Setd6	-0.0390688	2.889	-0.803298	0.427625	1	-6.30548
9497	Ankrd45	-0.232142	-6.26651	-0.803153	0.427707	1	-6.30559
9498	Hpse	0.26901	-1.89065	0.803105	0.427735	1	-6.30563
9499	Clmn	0.0754137	-0.886384	0.803052	0.427765	1	-6.30568
9500	Plxdc1	-0.0573608	1.44059	-0.803001	0.427794	1	-6.30572
9501	2610035D17Rik	-0.135246	1.88341	-0.802856	0.427876	1	-6.30583
9502	Aldh8a1	0.425777	-5.64467	0.802698	0.427967	1	-6.30596
9503	Cnbd2	-0.141725	-1.13473	-0.802665	0.427985	1	-6.30598
9504	B430319G15Rik	0.334704	-4.7527	0.802653	0.427992	1	-6.30599
9505	Scyl2	0.0718933	2.24317	0.802567	0.428041	1	-6.30606
9506	Asic3	0.320432	-1.7433	0.802376	0.42815	1	-6.30621
9507	Psma8	-0.337839	-5.78561	-0.802366	0.428156	1	-6.30622
9508	Polr3a	0.0513602	1.11371	0.801891	0.428427	1	-6.3066
9509	Gm13749	0.494367	-4.81406	0.801828	0.428462	1	-6.30665
9510	Clca1	-0.262965	-5.94922	-0.801732	0.428517	1	-6.30673
9511	Rhbdf1	-0.0438401	3.54026	-0.801529	0.428633	1	-6.30689
9512	Ctnna3	0.0854793	1.54756	0.801446	0.42868	1	-6.30695
9513	Sbk1	-0.0348691	3.22621	-0.80137	0.428724	1	-6.30701
9514	Cfap57	-0.173843	-6.39568	-0.80116	0.428844	1	-6.30718
9515	11-Mar	0.383838	-6.03785	0.801158	0.428845	1	-6.30718
9516	Mrc1	0.18032	0.922591	0.80114	0.428855	1	-6.3072
9517	Tnni3	0.575352	-2.96686	0.801063	0.428899	1	-6.30726
9518	Lipt2	-0.0741839	2.485	-0.801017	0.428925	1	-6.3073
9519	Ankrd53	-0.359092	-5.8612	-0.800866	0.429011	1	-6.30742
9520	Spata2l	-0.117628	-0.151323	-0.800511	0.429214	1	-6.3077
9521	Gle1	0.0280442	3.54976	0.800496	0.429223	1	-6.30771
9522	Eif2ak3	0.0759342	0.374423	0.800404	0.429275	1	-6.30778
9523	Mcoln2	-0.506521	-4.35801	-0.800386	0.429285	1	-6.3078
9524	Fbrsl1	0.0462865	3.0493	0.800257	0.429359	1	-6.3079
9525	Dhodh	0.0571047	2.5749	0.800004	0.429503	1	-6.3081
9526	Blvrb	-0.110552	2.55118	-0.799984	0.429515	1	-6.30812
9527	Aldh1a3	0.1406	-1.18548	0.799982	0.429516	1	-6.30812
9528	Nfyc	-0.0256919	4.58577	-0.799785	0.429629	1	-6.30827
9529	D930015M05Rik	0.3548	-1.88853	0.799762	0.429642	1	-6.30829
9530	Sccpdh	-0.0304948	4.41496	-0.7997	0.429677	1	-6.30834
9531	Tctn1	-0.11929	0.424346	-0.799608	0.42973	1	-6.30842
9532	Ctdspl2	0.101683	0.540234	0.799577	0.429748	1	-6.30844
9533	Hist1h4f	-0.524315	-6.07207	-0.799461	0.429814	1	-6.30853
9534	Gnaz	-0.252489	-3.36751	-0.799315	0.429897	1	-6.30865
9535	Smyd4	-0.0653976	0.847575	-0.799231	0.429945	1	-6.30871
9536	1600029O15Rik	-0.419584	-4.71506	-0.79922	0.429952	1	-6.30872
9537	Zbtb48	-0.0986258	0.454001	-0.799211	0.429957	1	-6.30873
9538	Stard13	0.0693824	0.867978	0.799129	0.430004	1	-6.3088
9539	Tmsb15b2	0.687852	-4.89459	0.798396	0.430423	1	-6.30938
9540	Umad1	0.0502272	2.92485	0.798248	0.430507	1	-6.3095
9541	4930520O04Rik	-0.543582	-3.2606	-0.798217	0.430525	1	-6.30952
9542	Arhgef3	0.0764236	1.79208	0.798165	0.430555	1	-6.30956
9543	Scube1	-0.19701	-3.21372	-0.798131	0.430574	1	-6.30959
9544	Bbs7	-0.0534904	1.63284	-0.79811	0.430586	1	-6.3096
9545	Brf2	-0.0576047	2.61394	-0.798085	0.430601	1	-6.30962
9546	Mettl14	0.0624337	2.29424	0.798083	0.430602	1	-6.30963
9547	Ddo	0.0319884	3.81596	0.797907	0.430703	1	-6.30977
9548	Sh3bp4	0.0552989	0.537759	0.797893	0.43071	1	-6.30978
9549	Gm10364	0.398712	-5.88394	0.797885	0.430715	1	-6.30978
9550	Nucb1	0.0361559	4.29158	0.797859	0.43073	1	-6.3098
9551	Foxo1	-0.0563402	2.43246	-0.797739	0.430798	1	-6.3099
9552	Ep300	0.0623189	3.04126	0.797593	0.430882	1	-6.31001
9553	Gm11423	0.508117	-0.120155	0.797506	0.430932	1	-6.31008
9554	Sel1l2	0.251755	-3.57449	0.797335	0.43103	1	-6.31022
9555	Zc3h15	-0.02756	4.73024	-0.797325	0.431036	1	-6.31023
9556	Cfl2	-0.0355506	7.5565	-0.797254	0.431076	1	-6.31028
9557	Birc2	-0.0453606	3.03309	-0.797235	0.431087	1	-6.3103
9558	Ccdc58	0.114387	2.88227	0.797164	0.431128	1	-6.31035
9559	Zfp652os	-0.105025	2.51187	-0.797142	0.43114	1	-6.31037
9560	Lpgat1	0.0665963	2.71393	0.796984	0.431231	1	-6.3105
9561	Pqlc3	0.151328	0.506686	0.796983	0.431231	1	-6.3105
9562	Sh3rf3	0.231943	-2.85614	0.796963	0.431243	1	-6.31051
9563	Metap1d	0.0563118	4.82412	0.796924	0.431265	1	-6.31054
9564	Cep72	-0.298667	-3.45266	-0.79685	0.431307	1	-6.3106
9565	Dpy19l4	0.114677	2.41761	0.796754	0.431362	1	-6.31068
9566	F8a	0.0568877	2.35122	0.796706	0.43139	1	-6.31072
9567	Tal1	0.0986689	-0.482113	0.796518	0.431497	1	-6.31086
9568	Ndufa2	0.131384	8.093	0.796257	0.431647	1	-6.31107
9569	Ccdc149	-0.174323	-1.50011	-0.796234	0.43166	1	-6.31109
9570	Hspb9	-0.634611	-5.1548	-0.795896	0.431854	1	-6.31136
9571	Trim12a	-0.48458	-6.0358	-0.795826	0.431894	1	-6.31141
9572	Cd74	-0.164152	5.7058	-0.795704	0.431964	1	-6.31151
9573	Nat10	0.0322833	2.78035	0.795475	0.432095	1	-6.31169
9574	Hhipl2	0.381586	-5.56454	0.795417	0.432129	1	-6.31174
9575	Stard6	-0.220911	-1.21537	-0.795377	0.432151	1	-6.31177
9576	Rnf34	-0.0316658	3.71908	-0.795343	0.432171	1	-6.31179
9577	Pnma1	0.356695	-2.94719	0.795195	0.432256	1	-6.31191
9578	Gm6307	-0.0343071	4.53791	-0.795077	0.432323	1	-6.312
9579	Hist1h2ae	0.781234	-3.39306	0.794998	0.432369	1	-6.31207
9580	Grin1os	0.388246	-5.23686	0.794762	0.432504	1	-6.31225
9581	Lamtor3	-0.0266786	4.84345	-0.794707	0.432535	1	-6.3123
9582	Gm3636	-0.163213	-0.569212	-0.794489	0.432661	1	-6.31247
9583	Fcamr	-0.446829	-4.88463	-0.79428	0.432781	1	-6.31263
9584	Zfp395	-0.0424824	2.67444	-0.793954	0.432968	1	-6.31289
9585	Ces2g	0.213919	-1.84016	0.793909	0.432994	1	-6.31293
9586	Dsg1c	-0.326827	-4.80048	-0.793872	0.433015	1	-6.31296
9587	Sprr1a	0.446382	-5.88809	0.793814	0.433048	1	-6.313
9588	Smim24	0.579244	-5.26951	0.793811	0.43305	1	-6.313
9589	Swsap1	0.0797775	0.850972	0.793457	0.433253	1	-6.31328
9590	Galnt5	0.288119	-3.68547	0.793411	0.433279	1	-6.31332
9591	Plekha8	-0.0567362	0.0703262	-0.793331	0.433325	1	-6.31338
9592	Hist2h2aa2	-0.563569	-5.64677	-0.793273	0.433359	1	-6.31343
9593	Dsn1	-0.126102	-0.599767	-0.793161	0.433423	1	-6.31352
9594	Klhl12	0.0429278	3.3784	0.793139	0.433436	1	-6.31353
9595	Sema4c	0.0650037	1.7127	0.79313	0.433441	1	-6.31354
9596	Gtf2h2	-0.0583496	2.63924	-0.79299	0.433521	1	-6.31365
9597	Batf3	0.640008	-2.60167	0.792739	0.433665	1	-6.31385
9598	Fbxo34	-0.0308007	2.23684	-0.792583	0.433755	1	-6.31397
9599	Timm8a2	-0.329935	-6.2919	-0.792557	0.43377	1	-6.31399
9600	Zfp142	0.0474248	1.35835	0.792351	0.433888	1	-6.31415
9601	Cd99l2	0.0215985	4.80039	0.79224	0.433952	1	-6.31424
9602	1700012D14Rik	0.682281	-2.2658	0.792081	0.434044	1	-6.31437
9603	Picalm	0.0440546	4.81608	0.791965	0.43411	1	-6.31446
9604	Smpd2	0.0543875	2.91128	0.791856	0.434173	1	-6.31454
9605	Nlrp3	0.336568	-5.2823	0.791806	0.434202	1	-6.31458
9606	Nfya	0.0617071	1.33627	0.791517	0.434367	1	-6.31481
9607	Lipa	0.0707783	1.71044	0.791514	0.434369	1	-6.31481
9608	Mmp16	0.295263	-4.69112	0.791262	0.434514	1	-6.31501
9609	A530050N04Rik	0.441512	-5.48535	0.790956	0.43469	1	-6.31525
9610	Zbtb25	-0.0720938	1.90543	-0.790843	0.434755	1	-6.31534
9611	Kdelr1	-0.0310607	5.57876	-0.790762	0.434802	1	-6.3154
9612	Pcdhb11	0.372141	-3.87674	0.790661	0.43486	1	-6.31548
9613	Ccnb1	-0.432475	-4.87323	-0.790574	0.43491	1	-6.31555
9614	Slc45a3	0.147132	-0.143754	0.790425	0.434996	1	-6.31567
9615	Dusp5	-0.363027	-1.49864	-0.790365	0.43503	1	-6.31572
9616	Lias	-0.0281741	4.64153	-0.790337	0.435047	1	-6.31574
9617	Hoxd4	-0.0853208	0.203177	-0.790327	0.435052	1	-6.31575
9618	Smim3	0.119807	0.172539	0.79029	0.435073	1	-6.31577
9619	Tmem218	-0.0738268	2.37572	-0.790273	0.435083	1	-6.31579
9620	Phf11d	-0.092796	-0.203098	-0.790194	0.435129	1	-6.31585
9621	Cobl	0.03985	3.15853	0.790179	0.435137	1	-6.31586
9622	Map2k3	-0.0367414	6.63956	-0.79007	0.4352	1	-6.31595
9623	Lilra5	0.382508	-4.90735	0.790012	0.435234	1	-6.31599
9624	Akr1b8	0.156828	-0.0119605	0.789986	0.435248	1	-6.31601
9625	1700081H04Rik	-0.227701	-6.37192	-0.789984	0.43525	1	-6.31602
9626	Gstcd	0.143807	-0.731575	0.78976	0.435379	1	-6.31619
9627	Tekt5	-0.297821	-6.17503	-0.789666	0.435433	1	-6.31626
9628	Hacd2	-0.141912	0.114524	-0.789655	0.435439	1	-6.31627
9629	AA414768	-0.213545	-1.8243	-0.789652	0.435441	1	-6.31628
9630	Trmt10a	-0.110226	-0.912827	-0.789584	0.43548	1	-6.31633
9631	Tceal1	-0.0775549	2.09176	-0.789573	0.435486	1	-6.31634
9632	Hspa14	-0.0505993	2.71444	-0.789252	0.435672	1	-6.31659
9633	Ndufb6	0.0892853	8.34362	0.789183	0.435711	1	-6.31664
9634	5430421F17Rik	0.177256	-6.41719	0.788917	0.435864	1	-6.31685
9635	Ccdc25	-0.034042	3.34005	-0.788895	0.435877	1	-6.31687
9636	Sirt2	0.0389933	6.15187	0.788876	0.435888	1	-6.31688
9637	Arl6ip5	0.0464494	6.5034	0.788873	0.43589	1	-6.31689
9638	Faap100	-0.0508186	3.1151	-0.788847	0.435905	1	-6.31691
9639	Ppp4r4	0.252388	-3.58399	0.788832	0.435913	1	-6.31692
9640	Fkbp11	0.362617	-0.214925	0.788832	0.435913	1	-6.31692
9641	1110002L01Rik	-0.0448298	2.61564	-0.788829	0.435915	1	-6.31692
9642	Fnta	-0.0254638	5.48917	-0.788812	0.435925	1	-6.31693
9643	Pcnxl2	0.140405	-2.65251	0.788662	0.436011	1	-6.31705
9644	Spag6	0.288838	-6.05846	0.788508	0.4361	1	-6.31717
9645	Gimap4	-0.120111	2.1308	-0.788443	0.436138	1	-6.31722
9646	4930563E22Rik	0.165341	-1.79048	0.78842	0.436151	1	-6.31724
9647	Med15	-0.0313355	2.88396	-0.788383	0.436172	1	-6.31727
9648	Gm7367	0.142617	3.92096	0.788378	0.436175	1	-6.31727
9649	Orc5	-0.0684445	2.47427	-0.788366	0.436182	1	-6.31728
9650	Cenpc1	0.0857859	0.280511	0.788282	0.436231	1	-6.31735
9651	Mmp13	0.334227	-5.57954	0.788219	0.436267	1	-6.3174
9652	Slc9a1	-0.0383004	2.46464	-0.788085	0.436344	1	-6.3175
9653	Wdr45	-0.0481238	4.37686	-0.787833	0.436489	1	-6.3177
9654	Apol7c	-0.616279	-5.20386	-0.78779	0.436514	1	-6.31774
9655	Cd180	-0.462803	-3.06815	-0.787782	0.436519	1	-6.31774
9656	Zfp652	0.069022	4.05101	0.787618	0.436613	1	-6.31787
9657	Hddc2	0.0775748	3.29108	0.787559	0.436647	1	-6.31792
9658	Dpcd	-0.0599431	2.85735	-0.787485	0.43669	1	-6.31797
9659	Mtf2	0.0598935	1.68886	0.787475	0.436696	1	-6.31798
9660	Rtn4r	-0.437108	-3.21513	-0.787449	0.436711	1	-6.318
9661	A630023P12Rik	-0.324394	-6.27465	-0.787435	0.436719	1	-6.31801
9662	AU019823	0.0451725	1.80415	0.78721	0.436849	1	-6.31819
9663	C330013E15Rik	0.219171	-0.868192	0.78709	0.436918	1	-6.31828
9664	Tm9sf1	-0.0374196	3.10209	-0.787065	0.436933	1	-6.3183
9665	Il22ra1	0.202087	-6.23752	0.786941	0.437004	1	-6.3184
9666	Rxrb	0.0714966	4.48637	0.786883	0.437037	1	-6.31844
9667	Vps52	0.0251282	4.28279	0.786864	0.437049	1	-6.31846
9668	Edaradd	-0.25531	-6.18779	-0.786826	0.43707	1	-6.31849
9669	Rxfp2	-0.232903	-5.48285	-0.786497	0.437261	1	-6.31875
9670	AI429214	-0.368859	-3.20436	-0.786358	0.43734	1	-6.31885
9671	Tcf19	0.298304	-1.06501	0.786273	0.437389	1	-6.31892
9672	Gpr132	-0.51948	-3.42812	-0.785957	0.437572	1	-6.31917
9673	Kdm5b	0.0621791	1.03368	0.785947	0.437578	1	-6.31918
9674	Zrsr2	0.0477703	2.00568	0.785898	0.437606	1	-6.31921
9675	Mecp2	0.0411133	2.52742	0.785884	0.437615	1	-6.31923
9676	9930021J03Rik	0.0796876	1.71893	0.785791	0.437668	1	-6.3193
9677	Aktip	-0.0371593	5.19925	-0.785663	0.437742	1	-6.3194
9678	Bcas3	0.0322201	3.62093	0.785597	0.43778	1	-6.31945
9679	Mogat1	-0.551397	-4.02472	-0.785509	0.437831	1	-6.31952
9680	Ube2o	0.0275254	3.09421	0.785478	0.437849	1	-6.31954
9681	Smad5	0.0463536	2.96452	0.785374	0.437909	1	-6.31962
9682	Elf5	-0.195323	-6.42742	-0.785371	0.437911	1	-6.31963
9683	Spink11	-0.622818	-4.62794	-0.785304	0.437949	1	-6.31968
9684	Psmf1	0.0338608	2.55548	0.785254	0.437978	1	-6.31972
9685	Nxnl2	-0.283312	-6.26	-0.785101	0.438067	1	-6.31984
9686	Cgnl1	0.0804347	0.0182871	0.785096	0.43807	1	-6.31984
9687	Prkcb	-0.328879	-2.76246	-0.785049	0.438097	1	-6.31988
9688	Lrrc55	0.357961	-2.96471	0.785034	0.438105	1	-6.31989
9689	Ndufa13	-0.0671921	7.84804	-0.784802	0.43824	1	-6.32007
9690	Ccdc116	-0.303265	-5.42564	-0.784706	0.438295	1	-6.32014
9691	Wdtc1	0.0238178	5.8153	0.784562	0.438379	1	-6.32026
9692	Zfp282	0.0456973	1.42101	0.784406	0.438469	1	-6.32038
9693	Nfasc	0.199596	-2.30211	0.784311	0.438524	1	-6.32045
9694	Btnl1	-0.188432	-6.44011	-0.784234	0.438568	1	-6.32051
9695	Adcy5	-0.12439	-0.109744	-0.783911	0.438755	1	-6.32076
9696	Mllt3	-0.0439784	4.83489	-0.783848	0.438791	1	-6.32081
9697	Snupn	0.0591519	2.87106	0.783625	0.43892	1	-6.32099
9698	Psma4	-0.0386473	6.46393	-0.783484	0.439002	1	-6.3211
9699	Abhd16a	-0.0431806	6.1066	-0.78346	0.439016	1	-6.32112
9700	Ppp2r2a	-0.0380508	4.16195	-0.783332	0.43909	1	-6.32122
9701	Cpe	0.0239813	7.45693	0.783165	0.439187	1	-6.32135
9702	Ftx	-0.100689	-0.319197	-0.783158	0.439191	1	-6.32135
9703	Zfp638	0.0730138	2.28659	0.783098	0.439225	1	-6.3214
9704	Sepp1	0.0697102	6.22788	0.783064	0.439245	1	-6.32142
9705	Tbc1d9	0.0863178	-1.36641	0.782968	0.439301	1	-6.3215
9706	Rps5	-0.0473308	9.19432	-0.782897	0.439342	1	-6.32155
9707	Trim33	0.0676888	1.11429	0.782874	0.439355	1	-6.32157
9708	Gm10319	0.30097	-6.25846	0.782839	0.439375	1	-6.3216
9709	Atp2b3	0.0547059	1.60299	0.782718	0.439446	1	-6.32169
9710	Bmyc	-0.0837322	3.31673	-0.782649	0.439485	1	-6.32175
9711	Gstk1	0.0445171	5.38989	0.782649	0.439485	1	-6.32175
9712	Klhl5	-0.0819931	1.29331	-0.78248	0.439583	1	-6.32188
9713	Rras	-0.0612075	4.81791	-0.782361	0.439652	1	-6.32197
9714	Zmynd11	-0.0208626	4.75245	-0.781893	0.439924	1	-6.32234
9715	Zfp318	0.0681085	1.24485	0.781679	0.440048	1	-6.3225
9716	Cracr2a	-0.468531	-4.42354	-0.781672	0.440051	1	-6.32251
9717	F11r	-0.070615	2.55434	-0.781641	0.44007	1	-6.32253
9718	Fhl4	0.3595	-3.22967	0.781511	0.440145	1	-6.32263
9719	Exd1	-0.102575	-0.457071	-0.78143	0.440192	1	-6.32269
9720	Gnb5	0.0358932	3.13778	0.781308	0.440263	1	-6.32279
9721	Txnip	-0.0564892	7.9393	-0.780927	0.440484	1	-6.32309
9722	Ces5a	0.459473	-5.20419	0.780914	0.440491	1	-6.3231
9723	Cenpv	0.0839833	3.27532	0.780884	0.440508	1	-6.32312
9724	Slc36a1	-0.0638477	1.26067	-0.780739	0.440593	1	-6.32323
9725	Ifit1	-0.105867	-0.000892152	-0.78064	0.44065	1	-6.32331
9726	Sctr	0.107233	1.62445	0.780589	0.440679	1	-6.32335
9727	Stox1	0.280244	-3.60633	0.780462	0.440753	1	-6.32345
9728	Rdh14	-0.0322894	5.02269	-0.780401	0.440789	1	-6.32349
9729	Rhbdd2	-0.0618989	1.33013	-0.780395	0.440792	1	-6.3235
9730	Pira7	0.187306	-6.41941	0.780395	0.440792	1	-6.3235
9731	Cul1	-0.036787	4.87962	-0.780263	0.440868	1	-6.3236
9732	Kctd15	0.0438043	5.60188	0.780189	0.440912	1	-6.32366
9733	9530020I12Rik	-0.112513	1.4753	-0.780096	0.440966	1	-6.32373
9734	Tbccd1	-0.046681	1.64375	-0.779852	0.441107	1	-6.32392
9735	Auh	0.0411566	5.15446	0.779702	0.441194	1	-6.32404
9736	Sbf2	0.0641753	1.17304	0.779154	0.441512	1	-6.32446
9737	Krt28	0.30124	-6.10055	0.778809	0.441713	1	-6.32473
9738	Raver1	0.0538417	3.258	0.778514	0.441884	1	-6.32496
9739	Rad23b	0.0243132	5.57337	0.778471	0.441909	1	-6.32499
9740	Cd209a	0.164755	-0.355414	0.778416	0.441941	1	-6.32503
9741	AA387883	-0.276244	-6.23281	-0.778368	0.441969	1	-6.32507
9742	Kras	0.0558282	2.75662	0.778308	0.442004	1	-6.32512
9743	Odf4	0.324165	-6.20966	0.778149	0.442097	1	-6.32524
9744	Mvb12b	0.0259987	3.99003	0.777932	0.442222	1	-6.32541
9745	Zfp493	0.103437	-0.220775	0.77791	0.442235	1	-6.32542
9746	Raf1	-0.0243293	6.03398	-0.777611	0.442409	1	-6.32565
9747	Zkscan3	0.035572	2.66457	0.77756	0.442439	1	-6.32569
9748	Zfp572	0.308893	-6.29128	0.777441	0.442508	1	-6.32579
9749	Sgpl1	0.0696308	1.83116	0.777397	0.442533	1	-6.32582
9750	Nxf1	-0.0381124	4.17398	-0.777379	0.442544	1	-6.32583
9751	Sphk1	0.37025	-1.51645	0.777216	0.442639	1	-6.32596
9752	Nefh	-0.239897	-5.56465	-0.777113	0.442699	1	-6.32604
9753	Tnfsf13	0.353509	-0.606652	0.777075	0.442721	1	-6.32607
9754	Sumo3	0.0261414	4.04723	0.777042	0.44274	1	-6.32609
9755	Rnf220	-0.0367221	3.96562	-0.776998	0.442766	1	-6.32613
9756	Rbm18	-0.03912	4.18741	-0.776884	0.442832	1	-6.32622
9757	Myo1a	0.315647	-3.51744	0.77688	0.442834	1	-6.32622
9758	Zdhhc8	0.0447861	3.52773	0.776717	0.442929	1	-6.32634
9759	Cct8	0.0255366	5.84345	0.776645	0.442971	1	-6.3264
9760	Serpinb1a	-0.116527	0.665156	-0.776551	0.443026	1	-6.32647
9761	Ppp3cc	-0.0383528	3.71966	-0.776319	0.443161	1	-6.32665
9762	Xlr3b	0.544214	-0.875192	0.776271	0.443188	1	-6.32669
9763	Dmkn	0.683617	-3.06155	0.77616	0.443253	1	-6.32678
9764	Tmod4	-0.0337326	8.59523	-0.776128	0.443272	1	-6.3268
9765	Pxdc1	-0.0916244	1.76168	-0.776103	0.443286	1	-6.32682
9766	Rassf8	0.0968865	1.9011	0.775934	0.443385	1	-6.32695
9767	Mtcp1	0.142663	0.059117	0.775908	0.4434	1	-6.32697
9768	Bbs5	0.0967305	1.01814	0.77574	0.443498	1	-6.3271
9769	Slc22a1	0.471941	-5.27128	0.775721	0.443509	1	-6.32711
9770	Cck	0.412721	-5.95877	0.775684	0.44353	1	-6.32714
9771	Rasl2-9	-0.133536	0.106675	-0.775594	0.443583	1	-6.32721
9772	Rimbp3	0.158789	-6.39333	0.775447	0.443668	1	-6.32733
9773	Zscan20	0.0792314	-0.364109	0.775202	0.443811	1	-6.32751
9774	Zfp85os	-0.323222	-4.4427	-0.775166	0.443832	1	-6.32754
9775	Rbfox2	0.0245466	4.01536	0.774895	0.44399	1	-6.32775
9776	C130050O18Rik	-0.423219	-3.4139	-0.774833	0.444026	1	-6.3278
9777	Tcn2	0.0454301	3.48683	0.774785	0.444054	1	-6.32784
9778	Pik3r6	-0.066465	0.0735572	-0.774762	0.444068	1	-6.32785
9779	Klk14	-0.580657	-4.60756	-0.774718	0.444093	1	-6.32789
9780	Adat2	0.0911292	0.843758	0.774633	0.444143	1	-6.32795
9781	Nfkbil1	-0.0849724	2.50956	-0.774622	0.444149	1	-6.32796
9782	D830030K20Rik	0.311952	-2.03105	0.774542	0.444196	1	-6.32802
9783	Tbc1d10a	-0.0474915	1.23349	-0.774468	0.444239	1	-6.32808
9784	Fkbp2	0.153089	3.48952	0.774234	0.444375	1	-6.32826
9785	Frzb	0.0953731	1.64949	0.774219	0.444384	1	-6.32827
9786	Hist1h2bg	-0.783787	-4.54937	-0.774096	0.444456	1	-6.32837
9787	4930426D05Rik	-0.305325	-6.30478	-0.774071	0.44447	1	-6.32839
9788	6530403H02Rik	0.160196	-6.33278	0.773808	0.444624	1	-6.32859
9789	Cmklr1	0.110203	1.92299	0.773751	0.444657	1	-6.32863
9790	Tmem125	0.421576	-5.67767	0.773725	0.444672	1	-6.32865
9791	Traf3ip2	-0.0763753	1.13644	-0.773642	0.44472	1	-6.32872
9792	Rnf19a	-0.0510519	2.46103	-0.773544	0.444778	1	-6.32879
9793	Itpripl1	0.0805567	0.83547	0.773492	0.444808	1	-6.32883
9794	Akt1	0.0361482	4.79705	0.773306	0.444917	1	-6.32897
9795	Stpg1	-0.309196	-5.89018	-0.773012	0.445088	1	-6.3292
9796	Lgals3	0.143249	1.63756	0.77286	0.445177	1	-6.32932
9797	Mgrn1	0.0290457	4.934	0.772758	0.445236	1	-6.3294
9798	Etf1	-0.0286928	5.23471	-0.772586	0.445337	1	-6.32953
9799	Opn3	0.381054	-1.35178	0.772579	0.445341	1	-6.32953
9800	Dcdc2b	-0.594453	-2.33475	-0.772377	0.445459	1	-6.32969
9801	Adarb2	0.16447	-2.44988	0.772245	0.445536	1	-6.32979
9802	Arf1	-0.0282964	7.25237	-0.772029	0.445662	1	-6.32996
9803	Srcin1	-0.0925039	-0.455763	-0.771931	0.445719	1	-6.33003
9804	Ppm1h	-0.121931	-1.01445	-0.771926	0.445722	1	-6.33003
9805	Slx4	0.0600808	0.426045	0.771849	0.445767	1	-6.33009
9806	Coa5	0.043203	6.05011	0.77167	0.445872	1	-6.33023
9807	AI467606	-0.198702	-0.532778	-0.771309	0.446082	1	-6.33051
9808	Psmd14	-0.0320129	5.21626	-0.771237	0.446124	1	-6.33056
9809	Armc5	-0.034722	2.38781	-0.771221	0.446134	1	-6.33058
9810	Fdxacb1	-0.067588	1.37556	-0.771163	0.446168	1	-6.33062
9811	Scn3b	-0.118374	-1.0202	-0.77116	0.446169	1	-6.33062
9812	Katnal1	0.058747	0.653024	0.770894	0.446325	1	-6.33083
9813	Dmrt2	-0.0886308	1.05294	-0.770794	0.446383	1	-6.3309
9814	Robo2	-0.198662	-4.31444	-0.77074	0.446415	1	-6.33094
9815	Spem1	-0.357294	-6.15503	-0.770656	0.446464	1	-6.33101
9816	Exosc8	-0.0722772	2.51453	-0.770652	0.446467	1	-6.33101
9817	Tbc1d25	0.0714607	1.09404	0.77005	0.446818	1	-6.33147
9818	Ces2c	-0.426093	-3.27984	-0.769957	0.446873	1	-6.33154
9819	Usp29	-0.12472	-6.3216	-0.769875	0.446921	1	-6.33161
9820	E2f8	0.29532	-4.24316	0.769812	0.446958	1	-6.33166
9821	Helb	-0.065724	0.706329	-0.769752	0.446993	1	-6.3317
9822	Angpt2	0.123905	-0.203507	0.769725	0.447008	1	-6.33172
9823	Pdcd11	0.0423225	1.59689	0.769719	0.447012	1	-6.33173
9824	Rnf222	0.401943	-4.89607	0.769679	0.447035	1	-6.33176
9825	Rbm44	0.213937	-6.1564	0.76959	0.447088	1	-6.33183
9826	Dhrs7c	-0.0410779	7.76469	-0.76927	0.447275	1	-6.33207
9827	Pcdhgc3	0.0872518	2.44792	0.769238	0.447294	1	-6.33209
9828	Sox13	-0.0592395	2.15425	-0.769059	0.447398	1	-6.33223
9829	Hps4	0.080482	1.05889	0.76905	0.447404	1	-6.33224
9830	1600015I10Rik	0.290327	-5.99721	0.769016	0.447423	1	-6.33226
9831	Actl9	-0.363905	-6.01617	-0.76897	0.447451	1	-6.3323
9832	Hrsp12	-0.0506395	3.49906	-0.768961	0.447456	1	-6.33231
9833	Fam126b	0.0736859	0.451668	0.768621	0.447655	1	-6.33257
9834	Ust	0.156806	-0.68538	0.768561	0.44769	1	-6.33261
9835	Pgd	-0.0621734	3.11957	-0.768469	0.447744	1	-6.33268
9836	Vldlr	0.0620404	5.67815	0.768464	0.447747	1	-6.33269
9837	B4galnt3	0.169648	-1.64143	0.768317	0.447833	1	-6.3328
9838	Rdh12	-0.363809	-3.3286	-0.768241	0.447877	1	-6.33286
9839	Atp5g2	0.0760483	9.42548	0.768102	0.447959	1	-6.33296
9840	Zfp870	0.056566	0.948874	0.768083	0.44797	1	-6.33298
9841	Gm6583	0.223877	-6.30013	0.768062	0.447982	1	-6.33299
9842	Vsig4	-0.461042	-4.23638	-0.768005	0.448015	1	-6.33304
9843	Efcab9	-0.52315	-1.5552	-0.767921	0.448065	1	-6.3331
9844	Cdca7	-0.271918	-2.68066	-0.767885	0.448086	1	-6.33313
9845	Efhb	0.251995	-5.68356	0.767535	0.448291	1	-6.3334
9846	Tsnaxip1	-0.142948	-6.46597	-0.767354	0.448397	1	-6.33353
9847	Tmcc2	-0.0353808	5.15721	-0.767338	0.448406	1	-6.33355
9848	Dpy19l3	-0.079795	0.0626765	-0.767275	0.448443	1	-6.33359
9849	Mapt	-0.0485057	4.27838	-0.767122	0.448533	1	-6.33371
9850	Fgd1	-0.069902	-0.473559	-0.767074	0.448561	1	-6.33375
9851	Hdc	-0.369258	-3.48767	-0.766979	0.448617	1	-6.33382
9852	Minpp1	-0.0289906	3.06636	-0.766902	0.448662	1	-6.33388
9853	Syp	-0.0765861	0.644738	-0.766893	0.448667	1	-6.33389
9854	Snx14	0.0523773	2.18723	0.766885	0.448672	1	-6.33389
9855	Zswim5	0.244635	-4.83945	0.766873	0.448679	1	-6.3339
9856	Smad2	-0.0474607	1.31541	-0.766849	0.448693	1	-6.33392
9857	Prpf38b	-0.0408977	2.83874	-0.766778	0.448735	1	-6.33397
9858	Acbd6	0.112797	5.42366	0.766763	0.448744	1	-6.33399
9859	Dnase1l1	-0.0259628	6.11189	-0.766735	0.44876	1	-6.33401
9860	Galk1	-0.107765	1.08685	-0.766663	0.448802	1	-6.33406
9861	Btbd6	0.0458159	3.32023	0.766448	0.448928	1	-6.33423
9862	Inpp5f	-0.0695337	0.860334	-0.766412	0.448949	1	-6.33425
9863	Zfp711	-0.243217	-4.07747	-0.766163	0.449095	1	-6.33444
9864	Fam71d	-0.303143	-6.01275	-0.765903	0.449248	1	-6.33464
9865	Icam4	-0.132075	0.787912	-0.765661	0.44939	1	-6.33483
9866	Mamdc2	0.103565	-0.315559	0.765612	0.449419	1	-6.33486
9867	Asrgl1	-0.0313436	4.40495	-0.76551	0.449479	1	-6.33494
9868	Pelo	-0.0485346	3.20982	-0.765111	0.449713	1	-6.33524
9869	Fahd2a	0.0543827	3.79593	0.765059	0.449744	1	-6.33528
9870	Gm6981	0.194125	-1.13259	0.764944	0.449811	1	-6.33537
9871	Ces1f	-0.541515	-2.06919	-0.76491	0.449831	1	-6.3354
9872	Slc4a1ap	0.0409437	2.35985	0.764766	0.449915	1	-6.33551
9873	Ikzf5	0.050125	2.7211	0.764718	0.449944	1	-6.33554
9874	Rab39	-0.22554	-2.8493	-0.764375	0.450145	1	-6.3358
9875	Ccar2	0.0399453	2.60956	0.764296	0.450192	1	-6.33586
9876	Gm13283	-0.289464	-6.30887	-0.764271	0.450206	1	-6.33588
9877	Ube2g1	-0.0479666	5.64701	-0.764262	0.450212	1	-6.33589
9878	Orc4	-0.0703416	2.34991	-0.764055	0.450333	1	-6.33605
9879	Pkp1	-0.374537	-5.88551	-0.76401	0.45036	1	-6.33608
9880	Clcc1	-0.0307149	3.92662	-0.763954	0.450392	1	-6.33612
9881	Zfp949	-0.0595719	1.40759	-0.763859	0.450448	1	-6.3362
9882	Col22a1	0.0709108	2.32994	0.7638	0.450483	1	-6.33624
9883	Lect2	0.382646	-6.22002	0.763606	0.450597	1	-6.33639
9884	Kat6b	0.0568262	1.50471	0.763565	0.450621	1	-6.33642
9885	Mro	-0.196735	-6.42079	-0.763537	0.450638	1	-6.33644
9886	Asah1	0.061212	3.17609	0.763014	0.450945	1	-6.33684
9887	Zmat2	0.0572896	4.53025	0.762959	0.450978	1	-6.33688
9888	Fiz1	0.0492382	3.37804	0.762737	0.451108	1	-6.33705
9889	Enpp3	0.0990434	-0.0467391	0.762707	0.451126	1	-6.33707
9890	Ccdc113	-0.189094	-6.42498	-0.762671	0.451147	1	-6.3371
9891	Med13	-0.0633353	2.87135	-0.762503	0.451246	1	-6.33723
9892	Prr3	-0.0877482	0.754221	-0.762376	0.45132	1	-6.33732
9893	5033428I22Rik	-0.297479	-6.31446	-0.762111	0.451477	1	-6.33752
9894	Adora1	0.242876	0.101175	0.762077	0.451496	1	-6.33755
9895	Capns1	-0.0377228	7.29518	-0.761979	0.451554	1	-6.33762
9896	Lgals12	-0.313542	-1.21425	-0.761863	0.451623	1	-6.33771
9897	Sdc4	-0.0594288	3.73101	-0.761761	0.451682	1	-6.33779
9898	Dad1	-0.0412527	6.63675	-0.761738	0.451696	1	-6.33781
9899	Usp36	-0.0389602	2.35742	-0.761704	0.451716	1	-6.33783
9900	4930481A15Rik	-0.0749065	1.27087	-0.761546	0.451809	1	-6.33795
9901	Il17d	-0.156374	0.746702	-0.761485	0.451845	1	-6.338
9902	Speg	-0.0331803	6.15383	-0.761464	0.451857	1	-6.33801
9903	Gcnt7	-0.317532	-5.74236	-0.761206	0.452009	1	-6.33821
9904	Prokr2	-0.115252	-6.51643	-0.761163	0.452035	1	-6.33824
9905	Msl2	-0.0636969	2.82879	-0.760993	0.452135	1	-6.33837
9906	Sphkap	-0.212216	-3.21627	-0.760891	0.452195	1	-6.33845
9907	Fam195a	0.0817569	6.05211	0.760854	0.452217	1	-6.33848
9908	Rab40b	-0.0378776	3.67375	-0.760834	0.452228	1	-6.33849
9909	Myh8	0.117284	-1.60682	0.760766	0.452268	1	-6.33854
9910	Cfl1	-0.0655216	5.55741	-0.760529	0.452408	1	-6.33872
9911	Tnfrsf13b	0.615424	-4.57333	0.760487	0.452432	1	-6.33875
9912	Zfp771	-0.0855473	4.6231	-0.760461	0.452448	1	-6.33877
9913	Krt20	0.318229	-5.49888	0.760302	0.452542	1	-6.33889
9914	Fgd6	-0.0789726	-0.293023	-0.760254	0.45257	1	-6.33893
9915	C030034L19Rik	0.376042	-4.9051	0.760232	0.452583	1	-6.33895
9916	Cog7	0.0380739	2.89676	0.760223	0.452588	1	-6.33895
9917	Alox15	0.479485	-5.0191	0.760151	0.452631	1	-6.33901
9918	Ppp1r8	-0.0385916	3.03528	-0.760136	0.45264	1	-6.33902
9919	Zfp36l1	0.0568727	3.96104	0.759995	0.452723	1	-6.33913
9920	4930412C18Rik	0.220307	-2.73832	0.759968	0.452739	1	-6.33915
9921	Acbd4	-0.0509348	3.35081	-0.759938	0.452756	1	-6.33917
9922	Agtr2	-0.26185	-6.19902	-0.759662	0.452919	1	-6.33938
9923	Gm13152	0.11029	0.68752	0.759465	0.453035	1	-6.33953
9924	B230216N24Rik	0.513557	-4.41098	0.75942	0.453062	1	-6.33956
9925	Acsbg1	0.23214	-2.47911	0.759389	0.45308	1	-6.33958
9926	Mutyh	-0.111014	-0.0220602	-0.759306	0.453129	1	-6.33965
9927	Top1mt	-0.0389608	3.07965	-0.759262	0.453155	1	-6.33968
9928	C8b	0.324492	-6.15214	0.759163	0.453213	1	-6.33975
9929	Lmntd2	-0.229422	-6.3075	-0.759115	0.453242	1	-6.33979
9930	5930403L14Rik	-0.141095	-1.0319	-0.759035	0.453289	1	-6.33985
9931	Sytl3	-0.470509	-5.1626	-0.758797	0.453429	1	-6.34003
9932	Osbpl6	0.0502723	3.54705	0.758701	0.453486	1	-6.3401
9933	Opn4	-0.32987	-5.57034	-0.758651	0.453515	1	-6.34014
9934	Dlg4	-0.0861411	0.52407	-0.758623	0.453532	1	-6.34016
9935	Oraov1	0.0425506	2.39105	0.758535	0.453584	1	-6.34023
9936	Pax5	-0.559353	-5.58739	-0.758264	0.453744	1	-6.34043
9937	Gk5	-0.150294	-1.92996	-0.758061	0.453864	1	-6.34059
9938	4933433G15Rik	-0.369818	-5.8796	-0.758045	0.453873	1	-6.3406
9939	Kirrel2	-0.26047	-6.18003	-0.757941	0.453934	1	-6.34068
9940	C1qc	0.157675	3.34256	0.757807	0.454014	1	-6.34078
9941	Pdgfc	-0.115421	-0.785979	-0.757791	0.454023	1	-6.34079
9942	Gas8	-0.101445	0.71717	-0.757662	0.454099	1	-6.34089
9943	Phldb3	-0.171803	-1.54381	-0.757517	0.454185	1	-6.341
9944	Hnrnpa3	-0.0366349	4.65509	-0.757504	0.454192	1	-6.34101
9945	Dnajb7	-0.48161	-4.96697	-0.757267	0.454333	1	-6.34119
9946	Aurkb	-0.338607	-3.82672	-0.757185	0.454381	1	-6.34125
9947	Srgap1	-0.121141	-2.32241	-0.757007	0.454486	1	-6.34138
9948	Cdon	0.0600419	1.81196	0.757006	0.454487	1	-6.34138
9949	Pofut2	0.0440851	3.61514	0.756919	0.454538	1	-6.34145
9950	Chrna5	-0.254834	-6.11657	-0.756809	0.454603	1	-6.34153
9951	Aifm1	0.0265973	4.14241	0.756676	0.454682	1	-6.34163
9952	Txndc12	-0.0567989	3.08612	-0.756582	0.454737	1	-6.3417
9953	Slx1b	-0.0591256	0.690692	-0.75641	0.454839	1	-6.34183
9954	Shc4	0.158153	-1.35295	0.756163	0.454985	1	-6.34202
9955	Mapk12	-0.0421874	6.58431	-0.756052	0.455051	1	-6.3421
9956	Tmem50b	-0.046285	3.5774	-0.756016	0.455072	1	-6.34213
9957	Araf	0.0221862	5.92788	0.75562	0.455306	1	-6.34243
9958	Zfp169	-0.0882562	-0.64103	-0.755514	0.455368	1	-6.3425
9959	Fam46b	0.269923	-1.67358	0.755276	0.45551	1	-6.34268
9960	Lypd2	0.567499	-0.050998	0.755032	0.455654	1	-6.34287
9961	Mfsd1	-0.0389808	3.34622	-0.754979	0.455685	1	-6.34291
9962	Pygo1	0.0736823	2.33259	0.754872	0.455748	1	-6.34299
9963	Tbl2	0.0581088	1.46634	0.754813	0.455783	1	-6.34303
9964	Mterf1a	0.173377	-0.809689	0.754735	0.45583	1	-6.34309
9965	Jakmip3	0.235989	-5.9017	0.75472	0.455839	1	-6.3431
9966	Pmm1	0.0646941	3.7002	0.754287	0.456095	1	-6.34343
9967	Gdf15	0.508637	-5.22287	0.754127	0.45619	1	-6.34355
9968	Eef2kmt	0.041217	2.41052	0.753584	0.456511	1	-6.34395
9969	AI413582	-0.132525	2.19942	-0.753494	0.456565	1	-6.34402
9970	Adam12	0.230378	-3.26983	0.753399	0.456621	1	-6.34409
9971	Slc17a5	-0.0698451	0.892386	-0.753358	0.456645	1	-6.34412
9972	Dnah7a	-0.0587137	-6.55669	-0.753245	0.456712	1	-6.34421
9973	BC064078	-0.61881	-3.59434	-0.753216	0.456729	1	-6.34423
9974	Terf2ip	-0.0411719	2.47322	-0.753058	0.456823	1	-6.34435
9975	Wdr11	0.031554	3.17675	0.752991	0.456863	1	-6.3444
9976	Lao1	0.446036	-4.55608	0.752968	0.456876	1	-6.34442
9977	Sugt1	0.0286531	4.86414	0.752906	0.456913	1	-6.34446
9978	Pcyox1	0.0267254	4.37897	0.752887	0.456924	1	-6.34448
9979	Nek2	0.309491	-3.3518	0.752744	0.457009	1	-6.34458
9980	Mybphl	0.234721	-6.37794	0.752648	0.457066	1	-6.34466
9981	Amh	-0.50747	-3.81343	-0.752454	0.457181	1	-6.3448
9982	Pcmtd2	0.0401243	4.42028	0.752338	0.45725	1	-6.34489
9983	Gnpda1	-0.0560013	2.34726	-0.752208	0.457327	1	-6.34499
9984	Anapc15	-0.077025	3.08344	-0.752188	0.457339	1	-6.345
9985	Sema6d	-0.054652	2.10975	-0.752	0.45745	1	-6.34514
9986	2510039O18Rik	0.0539174	3.52552	0.751951	0.457479	1	-6.34518
9987	Gm3336	0.368895	-6.02129	0.751826	0.457553	1	-6.34527
9988	Tspyl1	-0.0185235	5.13826	-0.751579	0.4577	1	-6.34546
9989	Nr5a2	0.320873	-3.26617	0.751518	0.457736	1	-6.3455
9990	Lhcgr	-0.347905	-5.40024	-0.751355	0.457833	1	-6.34562
9991	Zswim2	0.142235	-6.48264	0.751299	0.457866	1	-6.34567
9992	Ttc13	-0.0298461	2.66408	-0.751094	0.457988	1	-6.34582
9993	Rpl13a	0.0652831	8.21778	0.750787	0.45817	1	-6.34605
9994	Dst	0.0402861	4.73507	0.750723	0.458208	1	-6.3461
9995	Cpeb1	-0.0424569	4.83321	-0.750646	0.458253	1	-6.34615
9996	A230056J06Rik	0.301287	-5.76552	0.750546	0.458313	1	-6.34623
9997	Swt1	0.0715137	0.247572	0.7504	0.4584	1	-6.34634
9998	9430037G07Rik	-0.0802081	0.759542	-0.750319	0.458448	1	-6.3464
9999	Erbb2	-0.073388	0.0425295	-0.750232	0.4585	1	-6.34646
10000	Ensa	0.0305934	6.64341	0.750144	0.458552	1	-6.34653
10001	Fdx1l	-0.0661816	5.4937	-0.750058	0.458603	1	-6.34659
10002	Gpr18	-0.6083	-4.11347	-0.74999	0.458643	1	-6.34664
10003	Arf5	-0.0614202	5.88292	-0.749981	0.458648	1	-6.34665
10004	Tex9	0.101519	-1.06712	0.749801	0.458756	1	-6.34679
10005	Impa2	0.101374	1.31373	0.749595	0.458878	1	-6.34694
10006	Ppp1r7	0.0321923	2.55296	0.749563	0.458897	1	-6.34696
10007	Metap2	-0.026373	5.11343	-0.749526	0.458918	1	-6.34699
10008	Fam46a	0.171141	-0.409738	0.749503	0.458933	1	-6.34701
10009	Armt1	-0.0440235	3.43927	-0.749391	0.458999	1	-6.34709
10010	Ankrd35	0.165601	-1.95046	0.749367	0.459013	1	-6.34711
10011	Trh	-0.229254	-6.37798	-0.749185	0.459122	1	-6.34725
10012	Lrrc51	-0.0922086	1.92143	-0.749149	0.459143	1	-6.34727
10013	4930443O20Rik	-0.391845	-5.5901	-0.749002	0.45923	1	-6.34738
10014	Btbd11	0.166712	-1.3466	0.748953	0.459259	1	-6.34742
10015	Fdft1	-0.0365704	4.57123	-0.748824	0.459336	1	-6.34751
10016	Fam57a	-0.175361	-0.354012	-0.74879	0.459356	1	-6.34754
10017	Gm15867	0.461689	-2.72534	0.748762	0.459373	1	-6.34756
10018	Nanos2	-0.367022	-6.03517	-0.748553	0.459497	1	-6.34772
10019	Golph3	-0.0380437	5.52252	-0.748317	0.459638	1	-6.34789
10020	Vta1	0.0362332	3.96054	0.748213	0.459699	1	-6.34797
10021	Tomt	-0.179999	-1.38761	-0.748028	0.459809	1	-6.34811
10022	Adam11	-0.149151	-1.63166	-0.74795	0.459856	1	-6.34817
10023	Adap2	-0.113846	0.382664	-0.747612	0.460057	1	-6.34842
10024	5830418P13Rik	-0.364222	-5.63301	-0.747543	0.460098	1	-6.34847
10025	Pou3f1	0.25375	-1.10473	0.747358	0.460208	1	-6.34861
10026	Dclk1	-0.154021	-1.16825	-0.74722	0.46029	1	-6.34871
10027	Il27ra	-0.2963	-2.05133	-0.747109	0.460356	1	-6.34879
10028	Mep1b	0.156055	-6.45838	0.74708	0.460373	1	-6.34881
10029	Lrfn5	0.30799	-5.55447	0.746715	0.460591	1	-6.34908
10030	Rps24	-0.062313	8.48676	-0.74639	0.460785	1	-6.34933
10031	Cfap36	-0.0589615	2.0402	-0.746364	0.4608	1	-6.34935
10032	L1cam	0.0956184	-0.653912	0.746355	0.460805	1	-6.34935
10033	Stx18	0.0354639	2.33181	0.746333	0.460818	1	-6.34937
10034	Cyp4f41-ps	-0.32323	-6.14487	-0.74633	0.46082	1	-6.34937
10035	Ankrd61	0.339565	-3.47986	0.746277	0.460852	1	-6.34941
10036	Inadl	-0.129021	-1.38822	-0.74617	0.460916	1	-6.34949
10037	Bola1	0.0873435	4.5735	0.746097	0.460959	1	-6.34954
10038	Cnksr1	0.0597779	5.28204	0.746042	0.460992	1	-6.34958
10039	Lefty1	0.229366	-0.883792	0.746025	0.461002	1	-6.3496
10040	Rpap1	0.0340112	2.9158	0.745971	0.461034	1	-6.34964
10041	Bcas2	0.0317174	4.83963	0.745879	0.461089	1	-6.34971
10042	Chchd2	0.0719322	9.44788	0.745864	0.461098	1	-6.34972
10043	Ypel3	0.0707646	6.37151	0.745834	0.461116	1	-6.34974
10044	Spsb3	-0.0545794	4.96027	-0.745651	0.461225	1	-6.34987
10045	4732491K20Rik	0.0818754	0.312714	0.745556	0.461282	1	-6.34995
10046	Bptf	0.0534984	1.71284	0.745487	0.461322	1	-6.35
10047	Tmem200b	0.115701	0.867936	0.745364	0.461395	1	-6.35009
10048	1700086O06Rik	0.306885	-1.33773	0.74525	0.461464	1	-6.35017
10049	Entpd7	-0.138509	-2.11905	-0.745223	0.46148	1	-6.35019
10050	Clip1	0.0414372	6.0567	0.745153	0.461521	1	-6.35024
10051	Zfp579	-0.0882085	2.56815	-0.74514	0.461529	1	-6.35025
10052	Flt4	-0.05325	0.660011	-0.745126	0.461537	1	-6.35026
10053	Vmp1	-0.0311948	4.58776	-0.744877	0.461686	1	-6.35045
10054	Papolg	-0.0824941	0.746999	-0.744742	0.461767	1	-6.35055
10055	Aph1c	0.115596	-1.53062	0.744624	0.461837	1	-6.35064
10056	Sowahc	-0.160432	-1.29922	-0.744504	0.461909	1	-6.35073
10057	Fmn2	0.271025	-4.42365	0.744152	0.462119	1	-6.35099
10058	Ahctf1	0.05641	2.56003	0.744068	0.462169	1	-6.35105
10059	Krt23	0.309382	-6.27102	0.74393	0.462251	1	-6.35115
10060	Porcn	-0.0510742	2.31304	-0.743857	0.462295	1	-6.35121
10061	Cep295	0.0714077	0.282503	0.743655	0.462415	1	-6.35136
10062	Slc22a18	0.391445	-1.76274	0.743499	0.462508	1	-6.35147
10063	Bend5	0.289568	-1.77678	0.743445	0.462541	1	-6.35151
10064	Clec4e	-0.19668	-6.33934	-0.743233	0.462667	1	-6.35167
10065	Rp9	0.0716091	4.54438	0.743221	0.462674	1	-6.35168
10066	Rgs3	0.0474521	1.86416	0.743127	0.46273	1	-6.35175
10067	Cfap20	-0.0730555	2.1885	-0.743068	0.462766	1	-6.35179
10068	Crip1	0.125198	6.40466	0.742994	0.46281	1	-6.35184
10069	Fxr2	0.0376573	5.79535	0.742983	0.462816	1	-6.35185
10070	Clasrp	-0.0584569	2.59965	-0.74298	0.462818	1	-6.35185
10071	Pck2	0.0630775	0.832264	0.742714	0.462977	1	-6.35205
10072	Gm5796	-0.402713	-3.82471	-0.742622	0.463032	1	-6.35212
10073	Nkain1	-0.0543479	4.59819	-0.742241	0.46326	1	-6.3524
10074	Cecr2	0.0666379	0.721275	0.742107	0.46334	1	-6.3525
10075	Sh3tc2	0.117363	-0.96242	0.742007	0.463399	1	-6.35257
10076	Ptprr	-0.172386	-1.2033	-0.741918	0.463453	1	-6.35264
10077	Tmem104	0.0546796	1.56655	0.741831	0.463504	1	-6.3527
10078	2900005J15Rik	-0.415069	-3.18873	-0.741751	0.463553	1	-6.35276
10079	Gatsl2	0.0577485	3.91566	0.74174	0.463559	1	-6.35277
10080	Fam229b	0.123458	1.89855	0.741732	0.463564	1	-6.35278
10081	Uqcrq	-0.08229	10.311	-0.741642	0.463617	1	-6.35284
10082	Ptgs2	0.230649	-3.94271	0.741591	0.463648	1	-6.35288
10083	Snx18	-0.0592854	2.29187	-0.741097	0.463943	1	-6.35325
10084	Tbrg3	-0.149418	-6.37339	-0.741033	0.463982	1	-6.35329
10085	Setd4	-0.182292	-0.997813	-0.740974	0.464017	1	-6.35334
10086	Tmem168	0.0715844	1.79414	0.740929	0.464044	1	-6.35337
10087	Sh3rf2	0.0625547	2.63373	0.740763	0.464143	1	-6.35349
10088	Itga6	0.0552314	2.62609	0.740746	0.464153	1	-6.35351
10089	AW046200	0.431739	-4.79265	0.740723	0.464167	1	-6.35352
10090	Kdelr2	-0.0380499	3.97067	-0.740632	0.464222	1	-6.35359
10091	Cfap74	-0.125808	-1.21537	-0.740574	0.464256	1	-6.35363
10092	4833415N18Rik	0.347183	-6.02052	0.74048	0.464312	1	-6.3537
10093	Vmn2r28	-0.217994	-6.30496	-0.740399	0.464361	1	-6.35376
10094	Sh3bgr	0.0481158	8.44404	0.740391	0.464366	1	-6.35377
10095	Nckipsd	-0.0524643	1.84616	-0.740299	0.464421	1	-6.35384
10096	Camk4	-0.228636	-5.0163	-0.74001	0.464593	1	-6.35405
10097	Stab1	0.0780143	1.7075	0.73987	0.464677	1	-6.35415
10098	5930412G12Rik	0.148446	-0.891134	0.739866	0.46468	1	-6.35415
10099	Tgs1	0.068396	1.40367	0.739765	0.46474	1	-6.35423
10100	Ndufa12	0.0960871	9.06435	0.739515	0.46489	1	-6.35441
10101	Alg2	-0.0488293	2.89277	-0.739268	0.465038	1	-6.35459
10102	Pabpc4	-0.0348215	7.31589	-0.739233	0.465059	1	-6.35462
10103	Kbtbd8	-0.0913881	-0.179462	-0.739208	0.465074	1	-6.35464
10104	Kcnk5	0.178448	-1.2046	0.739143	0.465113	1	-6.35469
10105	Bcdin3d	0.1023	1.96062	0.739097	0.46514	1	-6.35472
10106	Rngtt	0.0617292	1.60392	0.739005	0.465196	1	-6.35479
10107	Rpp25l	0.104991	5.08537	0.738867	0.465278	1	-6.35489
10108	Col2a1	0.262126	-3.47536	0.738772	0.465335	1	-6.35496
10109	Calhm2	0.145098	0.480005	0.738599	0.465439	1	-6.35509
10110	Ncl	0.0319035	4.33894	0.738489	0.465504	1	-6.35517
10111	Imp4	0.0547865	2.13874	0.738321	0.465605	1	-6.35529
10112	AI662270	0.260983	-1.48236	0.738304	0.465616	1	-6.3553
10113	Anxa5	0.0509814	4.5669	0.738269	0.465636	1	-6.35533
10114	Glt8d2	0.116245	-0.00906742	0.738153	0.465706	1	-6.35541
10115	Drg2	0.0251976	4.00948	0.738056	0.465764	1	-6.35549
10116	Cyr61	0.0807263	3.72826	0.737952	0.465827	1	-6.35556
10117	Cluap1	-0.042865	2.30719	-0.737948	0.465829	1	-6.35557
10118	Fam25c	1.02734	-3.04981	0.737919	0.465846	1	-6.35559
10119	Gm11127	0.441983	-4.66759	0.737852	0.465886	1	-6.35564
10120	Wrnip1	-0.0540303	1.88629	-0.737702	0.465976	1	-6.35575
10121	2610203C22Rik	0.16447	-0.398614	0.737518	0.466086	1	-6.35588
10122	4933434E20Rik	0.0347285	5.6061	0.7374	0.466157	1	-6.35597
10123	1810030O07Rik	0.0330194	2.33228	0.737382	0.466168	1	-6.35598
10124	Car4	-0.0838453	2.04292	-0.73733	0.466199	1	-6.35602
10125	Gm16386	-0.156719	-2.42113	-0.737158	0.466302	1	-6.35615
10126	Lancl2	-0.0487098	2.12068	-0.737075	0.466352	1	-6.35621
10127	Six6	0.117544	-6.5077	0.736891	0.466462	1	-6.35634
10128	Gm30505	-0.174629	-6.42608	-0.736838	0.466495	1	-6.35638
10129	Tex24	0.167764	-6.44658	0.736506	0.466694	1	-6.35663
10130	1110004E09Rik	-0.0553688	4.48454	-0.73648	0.466709	1	-6.35664
10131	Car14	0.0612135	4.04553	0.736382	0.466768	1	-6.35672
10132	Hhip	0.20848	-3.53604	0.736232	0.466858	1	-6.35683
10133	Gm16617	0.601019	-4.29855	0.73619	0.466883	1	-6.35686
10134	Fut7	-0.51616	-5.20997	-0.736186	0.466886	1	-6.35686
10135	Scg3	0.297292	-2.13248	0.73614	0.466913	1	-6.35689
10136	2610001J05Rik	-0.0355289	3.62494	-0.736095	0.46694	1	-6.35693
10137	Ccdc64	0.354923	-2.66726	0.735949	0.467028	1	-6.35703
10138	Bzw1	-0.0371284	4.73381	-0.735787	0.467125	1	-6.35715
10139	E030024N20Rik	0.219107	-5.58066	0.735729	0.46716	1	-6.35719
10140	Ptp4a2	-0.0452026	8.36528	-0.735688	0.467184	1	-6.35722
10141	C77370	0.176775	-5.91259	0.735582	0.467248	1	-6.3573
10142	Pira4	0.1948	-6.3389	0.73552	0.467285	1	-6.35735
10143	Smarca4	-0.0211943	3.28787	-0.735347	0.467389	1	-6.35747
10144	Agtrap	0.0503657	1.74905	0.735345	0.467391	1	-6.35748
10145	Prkd3	0.0527898	1.66172	0.73529	0.467423	1	-6.35752
10146	Uxs1	-0.0576048	2.57175	-0.735251	0.467447	1	-6.35754
10147	Cldn9	0.4574	-4.88866	0.735202	0.467477	1	-6.35758
10148	Hsf5	-0.152069	-6.41936	-0.735086	0.467546	1	-6.35767
10149	Ibtk	-0.0466998	4.61062	-0.735037	0.467575	1	-6.3577
10150	Nup205	0.0574333	1.36512	0.735037	0.467576	1	-6.3577
10151	Ager	-0.407109	-3.0405	-0.734996	0.4676	1	-6.35773
10152	Fam134b	0.0499519	5.89943	0.734938	0.467635	1	-6.35777
10153	Ubxn10	-0.157993	-1.88274	-0.734928	0.467641	1	-6.35778
10154	Map2k2	-0.0465161	6.67199	-0.734875	0.467673	1	-6.35782
10155	Tacstd2	0.350483	-6.1468	0.73484	0.467694	1	-6.35785
10156	Sgsh	0.0543403	0.985871	0.734731	0.467759	1	-6.35793
10157	Rpl7l1	0.0268627	3.86903	0.734576	0.467852	1	-6.35804
10158	Lxn	0.141112	0.520824	0.734526	0.467883	1	-6.35808
10159	Tph1	0.152318	-0.967357	0.734457	0.467924	1	-6.35813
10160	Gpr75	0.25169	-2.5231	0.734368	0.467978	1	-6.35819
10161	Akr1b7	0.259629	-6.24216	0.734364	0.46798	1	-6.35819
10162	Nrg4	0.206374	-1.06425	0.734349	0.467989	1	-6.3582
10163	Ube2s	-0.0529753	6.21813	-0.734173	0.468095	1	-6.35833
10164	Lrrc42	-0.0453591	2.14379	-0.734156	0.468105	1	-6.35835
10165	Zfp516	0.0492369	2.04058	0.734029	0.468181	1	-6.35844
10166	C2cd2	-0.0280786	5.31245	-0.733949	0.468229	1	-6.3585
10167	5031425E22Rik	0.0607449	3.34548	0.733886	0.468267	1	-6.35854
10168	Dock9	0.0586747	2.66575	0.73384	0.468295	1	-6.35858
10169	Synrg	0.0351237	3.28304	0.733831	0.4683	1	-6.35858
10170	Pgap3	-0.082089	0.66385	-0.73382	0.468307	1	-6.35859
10171	Rtfdc1	-0.0284008	4.50147	-0.733814	0.468311	1	-6.3586
10172	Trmu	-0.0528948	2.14898	-0.733774	0.468335	1	-6.35863
10173	Lrsam1	0.0348403	1.87302	0.733558	0.468464	1	-6.35878
10174	4833411C07Rik	0.424603	-3.94952	0.733423	0.468546	1	-6.35888
10175	Tbc1d22b	-0.0401154	2.45054	-0.733273	0.468636	1	-6.35899
10176	Pxylp1	0.12523	-0.55994	0.733201	0.468679	1	-6.35904
10177	BC029214	0.0975825	2.3938	0.732875	0.468876	1	-6.35928
10178	Snx8	-0.0487749	2.51087	-0.732753	0.468949	1	-6.35937
10179	Dio3os	0.305167	-0.372656	0.732677	0.468995	1	-6.35943
10180	1190003K10Rik	-0.492912	-2.55387	-0.732604	0.469038	1	-6.35948
10181	Mettl11b	-0.0625132	4.09618	-0.732553	0.469069	1	-6.35952
10182	Matr3	0.0409139	3.95469	0.732471	0.469118	1	-6.35958
10183	Arhgap20os	0.457731	-4.38948	0.732467	0.469121	1	-6.35958
10184	Pcx	-0.0412207	5.11413	-0.732462	0.469124	1	-6.35958
10185	Gpr63	-0.40549	-3.0715	-0.732198	0.469283	1	-6.35978
10186	Zfp618	0.36095	-4.19817	0.732109	0.469336	1	-6.35984
10187	Zbtb1	-0.0616774	1.63756	-0.731885	0.469471	1	-6.36
10188	BC051537	0.154856	-6.44628	0.731591	0.469649	1	-6.36022
10189	Ccr1	-0.352527	-3.83119	-0.731538	0.46968	1	-6.36026
10190	Wars	0.0276397	4.25478	0.731328	0.469807	1	-6.36041
10191	Dap3	-0.0239999	3.62377	-0.73132	0.469812	1	-6.36042
10192	2510002D24Rik	-0.0614618	3.45571	-0.731254	0.469851	1	-6.36046
10193	Nuggc	0.199882	-6.30151	0.731199	0.469885	1	-6.36051
10194	Hsp90ab1	0.0222173	8.87382	0.731194	0.469888	1	-6.36051
10195	Cdyl	0.0676007	0.979846	0.731187	0.469891	1	-6.36051
10196	Pygb	-0.0859151	1.32923	-0.731164	0.469905	1	-6.36053
10197	Hotairm1	1.13909	-3.23057	0.731035	0.469983	1	-6.36062
10198	Dlx5	0.250732	-6.28094	0.731018	0.469994	1	-6.36064
10199	Olfr613	0.15525	-2.41637	0.730871	0.470082	1	-6.36074
10200	Rbm47	0.307354	-3.33487	0.730695	0.470188	1	-6.36087
10201	Ifrd2	-0.0333245	5.03041	-0.730618	0.470235	1	-6.36093
10202	Tsga8	-0.225177	-6.37074	-0.730589	0.470252	1	-6.36095
10203	Otog	-0.106677	-1.87997	-0.730589	0.470252	1	-6.36095
10204	Cd44	-0.0644587	0.976986	-0.730367	0.470386	1	-6.36111
10205	Yeats2	-0.0561535	0.432129	-0.730221	0.470474	1	-6.36122
10206	Hoxa9	0.0332434	2.21312	0.730219	0.470475	1	-6.36122
10207	Trim69	-0.276688	-6.02743	-0.730213	0.470479	1	-6.36122
10208	Dis3	0.0491283	1.50994	0.730173	0.470503	1	-6.36125
10209	Xrcc1	0.0561913	2.7541	0.729715	0.470779	1	-6.36159
10210	Wsb1	-0.0551173	3.13653	-0.729669	0.470807	1	-6.36162
10211	Calca	-0.281318	-6.31599	-0.729654	0.470816	1	-6.36163
10212	A930015D03Rik	0.249676	-0.614719	0.729585	0.470857	1	-6.36168
10213	Gm16576	-0.0385889	1.64656	-0.729441	0.470944	1	-6.36178
10214	Med26	0.0655106	1.68583	0.72936	0.470993	1	-6.36184
10215	Cfap43	-0.198843	-3.61724	-0.729238	0.471067	1	-6.36193
10216	Commd6	-0.0536958	2.77032	-0.729148	0.471121	1	-6.362
10217	Nol6	0.0259244	3.25406	0.729126	0.471134	1	-6.36201
10218	Fam65c	-0.375236	-3.62263	-0.729107	0.471146	1	-6.36203
10219	Astl	0.225614	-6.33437	0.729038	0.471187	1	-6.36208
10220	Fbn2	-0.226357	-5.13691	-0.728882	0.471282	1	-6.36219
10221	AI450353	0.129959	-0.771544	0.728779	0.471344	1	-6.36227
10222	Icosl	-0.15046	0.204193	-0.728722	0.471378	1	-6.36231
10223	Zscan12	-0.0521584	0.994976	-0.728587	0.471459	1	-6.3624
10224	C130074G19Rik	-0.0483317	2.78891	-0.728547	0.471483	1	-6.36243
10225	Cops2	-0.0438399	4.94569	-0.728469	0.471531	1	-6.36249
10226	Ldah	-0.0531441	2.33421	-0.728416	0.471563	1	-6.36253
10227	Gzma	-0.512429	-3.71528	-0.728341	0.471608	1	-6.36258
10228	Pim3	0.0582765	4.03103	0.728034	0.471794	1	-6.36281
10229	Rps17	-0.0685269	9.568	-0.728002	0.471813	1	-6.36283
10230	Npr3	-0.152735	-0.175462	-0.727966	0.471834	1	-6.36286
10231	Spryd4	-0.0356843	4.66294	-0.727804	0.471932	1	-6.36297
10232	Ptprh	0.11894	-6.45424	0.727571	0.472073	1	-6.36314
10233	Taf1c	-0.0775665	1.93272	-0.727325	0.472221	1	-6.36332
10234	Rmdn3	0.0671415	1.33129	0.727324	0.472222	1	-6.36332
10235	Cabp5	0.253664	-6.2099	0.727185	0.472306	1	-6.36342
10236	Bicc1	0.107513	1.0019	0.727066	0.472378	1	-6.36351
10237	Gm16894	0.487175	-2.73845	0.727011	0.472411	1	-6.36355
10238	Hnrnph1	-0.0259363	5.4748	-0.726841	0.472514	1	-6.36367
10239	Xlr4b	0.434687	-5.34392	0.726671	0.472617	1	-6.36379
10240	Stambp	0.0543165	1.79951	0.726461	0.472744	1	-6.36395
10241	Ggct	-0.0548599	2.25711	-0.726443	0.472755	1	-6.36396
10242	Cxcr3	0.53177	-4.18152	0.726393	0.472785	1	-6.364
10243	Ezh1	0.0315211	3.53061	0.726386	0.472789	1	-6.364
10244	Psmb11	-0.113411	-6.5071	-0.726366	0.472801	1	-6.36401
10245	Gm10791	-0.398161	-5.12763	-0.726159	0.472926	1	-6.36416
10246	Isyna1	-0.0892038	1.81503	-0.725957	0.473048	1	-6.36431
10247	Lmna	0.0481769	5.16668	0.72584	0.473119	1	-6.3644
10248	Dus4l	-0.0819575	1.21474	-0.725836	0.473122	1	-6.3644
10249	Zfp59	0.0641838	0.176684	0.725796	0.473146	1	-6.36443
10250	Hapln4	-0.308028	-4.82699	-0.725667	0.473224	1	-6.36452
10251	Tmem102	0.200318	-6.36434	0.725554	0.473292	1	-6.3646
10252	Esd	0.0260449	4.74855	0.725139	0.473544	1	-6.3649
10253	Yaf2	-0.056256	3.89472	-0.72507	0.473585	1	-6.36495
10254	Ubr1	0.0645218	2.94213	0.724651	0.473839	1	-6.36526
10255	Foxc2	-0.335281	-2.91438	-0.724574	0.473886	1	-6.36531
10256	Galnt1	-0.0462038	5.00215	-0.72448	0.473942	1	-6.36538
10257	Polr2l	0.0800259	5.28326	0.724319	0.47404	1	-6.3655
10258	Soga3	0.118863	-6.42185	0.724304	0.474049	1	-6.36551
10259	Slc19a1	-0.0463815	1.80986	-0.724133	0.474152	1	-6.36563
10260	Etnk1	-0.0481656	2.9766	-0.72411	0.474166	1	-6.36565
10261	Clec3b	0.0714935	5.29714	0.723877	0.474308	1	-6.36581
10262	Fitm1	0.0545941	8.65251	0.723861	0.474317	1	-6.36583
10263	Sel1l	0.0391449	3.75055	0.723859	0.474318	1	-6.36583
10264	Chrna7	0.381497	-5.32215	0.723804	0.474352	1	-6.36587
10265	Fam111a	-0.112626	-0.194611	-0.723771	0.474371	1	-6.36589
10266	Naip7	-0.214714	-6.20034	-0.723666	0.474435	1	-6.36597
10267	Afmid	-0.0817671	1.14416	-0.723541	0.474511	1	-6.36606
10268	Atp1a3	0.296892	-3.09076	0.723196	0.47472	1	-6.3663
10269	Asah2	0.0704278	1.03683	0.723033	0.474819	1	-6.36642
10270	Gareml	-0.310552	-5.97525	-0.722742	0.474995	1	-6.36663
10271	Sncg	-0.180953	3.07354	-0.72249	0.475148	1	-6.36681
10272	Zfp930	0.0792748	0.673171	0.722475	0.475157	1	-6.36682
10273	Ccnt2	0.0362719	3.03644	0.722468	0.475161	1	-6.36683
10274	Dab2	0.0994112	2.09783	0.722418	0.475192	1	-6.36687
10275	Spred1	0.0659902	1.19924	0.722201	0.475324	1	-6.36702
10276	Akap17b	-0.0677078	-0.476738	-0.722186	0.475333	1	-6.36703
10277	Ewsr1	0.0335493	5.14046	0.722151	0.475353	1	-6.36706
10278	Copz1	-0.0275566	4.8015	-0.722135	0.475363	1	-6.36707
10279	Taf5	0.0528135	0.353028	0.722112	0.475377	1	-6.36709
10280	Fasl	-0.159574	-6.43892	-0.721972	0.475462	1	-6.36719
10281	Palb2	0.239826	-2.63333	0.721934	0.475485	1	-6.36721
10282	Hoxd9	-0.0795014	3.96804	-0.721861	0.47553	1	-6.36727
10283	Acad8	0.0262461	3.69074	0.721645	0.475661	1	-6.36742
10284	Sema4a	-0.14796	-0.0923492	-0.721437	0.475787	1	-6.36757
10285	Vac14	-0.0438472	3.75126	-0.721169	0.475949	1	-6.36776
10286	Ap1g2	-0.0836833	0.937978	-0.721056	0.476018	1	-6.36785
10287	Tmem158	0.18653	0.729139	0.720851	0.476143	1	-6.36799
10288	Suclg1	-0.030788	8.05159	-0.72084	0.476149	1	-6.368
10289	Skint4	0.151271	-6.35048	0.720182	0.476549	1	-6.36847
10290	Gm20337	-0.485975	-5.14843	-0.720084	0.476608	1	-6.36854
10291	Rundc3a	-0.135982	-1.93148	-0.720025	0.476644	1	-6.36859
10292	Crx	-0.187395	-6.41486	-0.720012	0.476652	1	-6.3686
10293	Ccndbp1	0.034832	3.94697	0.719945	0.476693	1	-6.36864
10294	Lax1	-0.482581	-4.28575	-0.719941	0.476695	1	-6.36865
10295	Asb1	0.0547285	2.19011	0.719779	0.476794	1	-6.36876
10296	Sfswap	-0.0350144	2.66273	-0.719744	0.476815	1	-6.36879
10297	Hus1	-0.0517893	1.81154	-0.719742	0.476816	1	-6.36879
10298	C330027C09Rik	-0.100698	-1.72476	-0.719684	0.476851	1	-6.36883
10299	9-Mar	-0.117739	0.101024	-0.719378	0.477037	1	-6.36905
10300	Psmd2	-0.0244634	6.88963	-0.719361	0.477047	1	-6.36906
10301	Klf7	0.103659	1.31913	0.719269	0.477103	1	-6.36913
10302	Clns1a	-0.0216678	3.55075	-0.719149	0.477177	1	-6.36921
10303	1700027A15Rik	0.424043	-6.13049	0.719125	0.477191	1	-6.36923
10304	Gm11517	-0.106711	2.09813	-0.718979	0.47728	1	-6.36934
10305	Pomc	0.560646	-3.51241	0.718808	0.477383	1	-6.36946
10306	Naa11	-0.129396	-6.48389	-0.718806	0.477385	1	-6.36946
10307	Rsph1	-0.229079	-0.727236	-0.718678	0.477463	1	-6.36955
10308	Luzp2	0.289259	-4.77055	0.718642	0.477484	1	-6.36958
10309	Hrh3	-0.243511	-6.16803	-0.718632	0.477491	1	-6.36958
10310	Myct1	-0.0547452	2.02756	-0.718594	0.477514	1	-6.36961
10311	Gm10512	-0.485767	-5.36294	-0.718577	0.477524	1	-6.36962
10312	Setd1b	0.0471679	1.45297	0.718571	0.477528	1	-6.36963
10313	Nqo1	-0.0432057	4.54087	-0.718529	0.477553	1	-6.36966
10314	P4ha1	0.0398532	3.45165	0.71825	0.477723	1	-6.36986
10315	Mrpl49	-0.0383658	3.86737	-0.717906	0.477932	1	-6.37011
10316	Gatc	-0.0310761	4.56458	-0.717669	0.478077	1	-6.37027
10317	Psmb6	-0.0469929	7.25795	-0.717488	0.478187	1	-6.3704
10318	Hsd3b7	0.101777	2.52434	0.717421	0.478227	1	-6.37045
10319	Nfkb2	0.0521847	2.53734	0.71734	0.478277	1	-6.37051
10320	Siah2	-0.0444196	2.95072	-0.71722	0.47835	1	-6.3706
10321	M1ap	-0.365692	-3.54679	-0.717075	0.478438	1	-6.3707
10322	Prss2	0.77297	-5.63641	0.716982	0.478494	1	-6.37077
10323	Qdpr	-0.0356581	5.14777	-0.716737	0.478643	1	-6.37094
10324	Bnipl	0.31089	-6.15666	0.716737	0.478644	1	-6.37094
10325	Rab27b	0.169301	-3.17933	0.716733	0.478646	1	-6.37094
10326	Gng8	0.537038	-2.46032	0.716657	0.478693	1	-6.371
10327	Sv2b	0.259788	-3.92406	0.716532	0.478769	1	-6.37109
10328	Wtip	0.136233	1.70184	0.716484	0.478798	1	-6.37112
10329	Rps6kb2	-0.040327	3.77375	-0.716416	0.478839	1	-6.37117
10330	Eif4e3	-0.0419883	4.54101	-0.716245	0.478943	1	-6.37129
10331	1110038F14Rik	0.0701465	3.65243	0.716232	0.478951	1	-6.3713
10332	Gars	-0.0252513	5.03357	-0.716104	0.479029	1	-6.37139
10333	Ik	0.0285747	4.65915	0.715931	0.479135	1	-6.37152
10334	Polr3gl	0.0494893	5.26107	0.715715	0.479266	1	-6.37167
10335	Sycp3	0.403643	-2.5757	0.715686	0.479284	1	-6.37169
10336	Ifitm10	-0.166549	-1.76485	-0.715678	0.479289	1	-6.3717
10337	Hexim2	-0.0693327	1.13291	-0.715665	0.479297	1	-6.37171
10338	Txlna	-0.0261346	2.56566	-0.715509	0.479392	1	-6.37182
10339	Lincred1	-0.245873	-5.818	-0.715212	0.479572	1	-6.37203
10340	Adcy7	-0.110793	0.503646	-0.715186	0.479589	1	-6.37205
10341	Zan	-0.0844514	-6.49495	-0.715142	0.479615	1	-6.37208
10342	Trim47	0.0628161	2.75244	0.714898	0.479764	1	-6.37225
10343	Lbx2	0.542	-2.43357	0.714597	0.479948	1	-6.37247
10344	Pex11g	0.0898461	1.95425	0.714496	0.480009	1	-6.37254
10345	Ifitm1	-0.261759	0.686072	-0.714486	0.480015	1	-6.37255
10346	B3gnt2	-0.0816642	1.35396	-0.714486	0.480016	1	-6.37255
10347	Xpo5	-0.0518706	2.33477	-0.714367	0.480088	1	-6.37263
10348	4933422A05Rik	0.21139	-6.39089	0.714145	0.480223	1	-6.37279
10349	Arhgef40	0.048841	1.36615	0.714091	0.480257	1	-6.37283
10350	Loxl4	0.135872	-1.47545	0.713975	0.480327	1	-6.37291
10351	Trappc9	0.0259652	4.21509	0.713912	0.480366	1	-6.37296
10352	Cox14	0.0745435	7.40812	0.713705	0.480492	1	-6.3731
10353	Parp4	0.0592426	1.66576	0.713597	0.480558	1	-6.37318
10354	Mmp27	0.424082	-4.16489	0.713583	0.480566	1	-6.37319
10355	Iqgap1	-0.0596034	2.36656	-0.713484	0.480627	1	-6.37326
10356	Lyrm4	0.06764	2.07586	0.713419	0.480666	1	-6.37331
10357	Ctnna1	0.0362712	4.08204	0.713237	0.480777	1	-6.37344
10358	Map2k6	0.0432853	4.18125	0.712998	0.480923	1	-6.37361
10359	Thap6	-0.0520886	0.546336	-0.712955	0.48095	1	-6.37364
10360	Npm3	0.0662137	3.80197	0.712839	0.48102	1	-6.37372
10361	Gm6548	-0.103565	0.366275	-0.712829	0.481026	1	-6.37373
10362	Wfdc6a	0.445618	-5.8375	0.712822	0.481031	1	-6.37373
10363	Zfp957	0.288578	-4.54015	0.71278	0.481056	1	-6.37376
10364	Comt	-0.0285514	4.38023	-0.712776	0.481059	1	-6.37376
10365	Supv3l1	0.0398733	2.99337	0.712745	0.481078	1	-6.37379
10366	Abca4	0.112469	-1.98296	0.712739	0.481081	1	-6.37379
10367	Otud5	-0.0391289	2.65898	-0.712573	0.481183	1	-6.37391
10368	Slc9a7	0.106323	0.630651	0.712536	0.481205	1	-6.37393
10369	Mageb3	0.223594	-6.16614	0.712376	0.481303	1	-6.37405
10370	Pgpep1l	-0.145112	0.800049	-0.712374	0.481304	1	-6.37405
10371	Gtpbp6	0.069796	2.36855	0.71228	0.481362	1	-6.37412
10372	Traf3ip3	-0.280213	-2.2867	-0.712035	0.481511	1	-6.37429
10373	Ccl11	0.0693423	3.90302	0.711845	0.481628	1	-6.37443
10374	Pdf	0.0307028	5.57662	0.711652	0.481746	1	-6.37456
10375	Sox4	0.11003	0.40142	0.711588	0.481785	1	-6.37461
10376	Elof1	-0.0444245	4.89444	-0.711513	0.481831	1	-6.37466
10377	Nubpl	-0.0749011	2.79124	-0.711397	0.481901	1	-6.37474
10378	Agl	0.041604	7.25923	0.711363	0.481922	1	-6.37477
10379	Sox18	-0.0951499	4.07115	-0.711271	0.481979	1	-6.37483
10380	Tbx10	0.184008	-6.42234	0.711267	0.481981	1	-6.37484
10381	Tusc1	0.163091	0.215575	0.711152	0.482051	1	-6.37492
10382	Icam2	-0.0738176	2.78088	-0.710919	0.482194	1	-6.37508
10383	Rab20	0.177594	0.47744	0.710857	0.482231	1	-6.37513
10384	Cenpp	-0.137833	-0.395098	-0.710813	0.482259	1	-6.37516
10385	Masp2	-0.550331	-2.84834	-0.710503	0.482448	1	-6.37538
10386	Ethe1	-0.0514999	4.32371	-0.710484	0.48246	1	-6.37539
10387	Tspan4	-0.0447713	3.21927	-0.710482	0.482461	1	-6.37539
10388	Camk2b	0.043872	5.57506	0.710408	0.482506	1	-6.37544
10389	Dcbld2	-0.0470271	1.21137	-0.710348	0.482543	1	-6.37549
10390	Wbp1	-0.0518463	4.63943	-0.710324	0.482558	1	-6.3755
10391	Mst1	0.319855	-6.1698	0.710286	0.482581	1	-6.37553
10392	Tmem64	-0.0427959	5.9493	-0.710217	0.482623	1	-6.37558
10393	Rhof	-0.250913	-2.01353	-0.710141	0.48267	1	-6.37563
10394	Vegfb	-0.0442352	6.96004	-0.710007	0.482752	1	-6.37573
10395	Trim65	-0.0891555	0.512679	-0.709902	0.482816	1	-6.3758
10396	Tmem263	0.0447467	2.05024	0.709651	0.482969	1	-6.37598
10397	Oard1	-0.0434711	3.9188	-0.709332	0.483164	1	-6.37621
10398	Ghr	0.0442664	5.77474	0.708975	0.483383	1	-6.37646
10399	Fem1b	-0.0413278	2.2352	-0.708953	0.483396	1	-6.37647
10400	Lgals1	0.0723325	7.97115	0.708921	0.483416	1	-6.3765
10401	Heatr9	0.152172	-6.45855	0.708809	0.483485	1	-6.37658
10402	Lonrf3	-0.087172	-0.326165	-0.70874	0.483527	1	-6.37663
10403	Gdpgp1	-0.100851	-0.806415	-0.70868	0.483564	1	-6.37667
10404	Pias1	0.0590451	2.38445	0.708587	0.483621	1	-6.37673
10405	Pcsk1n	0.428206	-5.19111	0.708265	0.483818	1	-6.37696
10406	Cpeb3	-0.0371592	4.00076	-0.708154	0.483886	1	-6.37704
10407	Pou2af1	-0.574948	-5.00411	-0.708114	0.483911	1	-6.37707
10408	Nanp	-0.0919655	1.40674	-0.708102	0.483918	1	-6.37708
10409	Akt3	0.0538032	1.48722	0.708034	0.483959	1	-6.37712
10410	Zfp13	-0.147406	-0.332086	-0.707997	0.483982	1	-6.37715
10411	Elp3	0.0238924	4.6982	0.707943	0.484015	1	-6.37719
10412	A230072E10Rik	0.275538	-4.82494	0.70794	0.484017	1	-6.37719
10413	Alox12	0.0951381	-0.331367	0.707816	0.484093	1	-6.37728
10414	P2rx4	-0.1141	1.10621	-0.707803	0.484101	1	-6.37729
10415	Arhgap35	-0.0424319	2.98804	-0.707758	0.484128	1	-6.37732
10416	Nek4	-0.0508114	0.731358	-0.707731	0.484145	1	-6.37734
10417	Morc3	0.0514565	1.64707	0.707239	0.484446	1	-6.37768
10418	Sdc3	-0.0474751	2.70417	-0.707162	0.484494	1	-6.37774
10419	1700049G17Rik	-0.0993465	-0.755912	-0.706884	0.484665	1	-6.37794
10420	Gsc	0.455807	-4.67507	0.706703	0.484775	1	-6.37806
10421	Gap43	-0.387963	-4.13841	-0.706685	0.484786	1	-6.37808
10422	Tfb1m	-0.0628318	2.19364	-0.706421	0.484949	1	-6.37826
10423	Myom1	0.0292865	8.40927	0.706372	0.484978	1	-6.3783
10424	Tbx21	0.151962	-1.23341	0.706327	0.485006	1	-6.37833
10425	Ganab	-0.0248506	3.4842	-0.70632	0.48501	1	-6.37833
10426	BC021614	-0.430402	-6.11377	-0.706296	0.485025	1	-6.37835
10427	Fam161a	-0.0902494	-0.057399	-0.706234	0.485063	1	-6.37839
10428	Dusp18	0.0786201	2.8051	0.70613	0.485127	1	-6.37847
10429	Cntnap1	-0.0703839	-0.807557	-0.706078	0.485159	1	-6.3785
10430	Chpf2	0.0615	2.40186	0.706056	0.485172	1	-6.37852
10431	Trim62	-0.128132	-1.07923	-0.706025	0.485192	1	-6.37854
10432	Sftpb	0.173761	-6.4285	0.705865	0.485289	1	-6.37865
10433	Tnfrsf11b	0.303953	-3.26134	0.705837	0.485307	1	-6.37867
10434	Ankzf1	0.0754746	1.81424	0.705749	0.485361	1	-6.37873
10435	Tlr5	-0.198201	-1.1071	-0.705469	0.485533	1	-6.37893
10436	Zfc3h1	0.0557999	1.30451	0.705392	0.48558	1	-6.37899
10437	Nudt21	0.054285	3.21241	0.705348	0.485607	1	-6.37902
10438	Efna2	0.268392	-2.08904	0.705262	0.485659	1	-6.37908
10439	Hrasls	-0.0381289	5.03558	-0.705144	0.485732	1	-6.37916
10440	Zc3hav1l	0.202355	-2.00361	0.705088	0.485766	1	-6.3792
10441	Gm11837	0.455333	-3.52417	0.705068	0.485779	1	-6.37921
10442	4930427A07Rik	-0.285833	-4.05413	-0.70506	0.485783	1	-6.37922
10443	Arhgap36	0.231771	-6.02231	0.705023	0.485806	1	-6.37925
10444	Chrac1	-0.0422337	5.85543	-0.705021	0.485808	1	-6.37925
10445	Ammecr1l	-0.0413779	1.75074	-0.704948	0.485852	1	-6.3793
10446	Fbxo44	-0.0561581	2.18996	-0.704938	0.485859	1	-6.37931
10447	Mgst3	0.0655199	8.98547	0.704934	0.485861	1	-6.37931
10448	Otop1	-0.30705	-3.01331	-0.704743	0.485978	1	-6.37944
10449	Nnat	-0.34096	1.40685	-0.704718	0.485994	1	-6.37946
10450	Ppil3	0.058335	3.16528	0.704658	0.48603	1	-6.3795
10451	Pcbp3	-0.069074	0.54034	-0.70458	0.486079	1	-6.37956
10452	Smim6	0.397034	-5.66742	0.704488	0.486135	1	-6.37962
10453	Cdc42ep3	-0.0307995	4.28649	-0.704441	0.486164	1	-6.37965
10454	Mast2	-0.0260378	4.71702	-0.704355	0.486217	1	-6.37972
10455	Arfip1	-0.0511776	2.49924	-0.704299	0.486251	1	-6.37975
10456	Nostrin	-0.16755	-2.0849	-0.704271	0.486268	1	-6.37977
10457	Mrps27	-0.0353553	4.34908	-0.704245	0.486284	1	-6.37979
10458	Mettl5	0.0482927	3.54577	0.703815	0.486548	1	-6.38009
10459	Vps28	-0.0430324	5.7377	-0.703537	0.486719	1	-6.38029
10460	Ccdc28b	0.0697856	4.17707	0.703267	0.486885	1	-6.38048
10461	Muc2	0.193722	-5.88852	0.703032	0.48703	1	-6.38064
10462	Arhgap12	0.0427345	2.50965	0.703003	0.487047	1	-6.38066
10463	Btbd9	0.0443841	1.28176	0.702858	0.487137	1	-6.38077
10464	Ovca2	0.0686686	1.227	0.702776	0.487187	1	-6.38082
10465	Fkbp1b	-0.472795	-2.33034	-0.702768	0.487192	1	-6.38083
10466	Per1	0.0999943	3.04848	0.702557	0.487322	1	-6.38098
10467	Omp	-0.405332	-5.26829	-0.702424	0.487404	1	-6.38107
10468	Rpa2	0.0357046	3.79865	0.702409	0.487413	1	-6.38108
10469	Gtdc1	-0.0425635	3.6243	-0.702298	0.487481	1	-6.38116
10470	D430020J02Rik	0.34499	-5.07131	0.70229	0.487486	1	-6.38116
10471	Stc1	-0.181926	-2.26475	-0.702287	0.487488	1	-6.38117
10472	Mmp25	-0.370994	-4.93971	-0.702236	0.48752	1	-6.3812
10473	Mrpl19	0.034898	2.03715	0.70219	0.487547	1	-6.38123
10474	Tppp2	0.368071	-1.079	0.702161	0.487565	1	-6.38125
10475	Strn4	0.0355896	2.76746	0.702108	0.487598	1	-6.38129
10476	Fli1	-0.0578281	1.63633	-0.702019	0.487653	1	-6.38135
10477	Rpl37a	0.0859371	8.62317	0.701941	0.487701	1	-6.38141
10478	Spata22	-0.255007	-6.26155	-0.701888	0.487733	1	-6.38145
10479	Ash2l	0.026493	3.44052	0.701881	0.487738	1	-6.38145
10480	Baiap2	0.122336	0.380593	0.701655	0.487877	1	-6.38161
10481	Pcdhga9	0.352137	-3.93682	0.701567	0.487931	1	-6.38167
10482	Kdm5c	0.0322324	1.8317	0.701506	0.487969	1	-6.38171
10483	Wbp1l	-0.023648	4.84142	-0.701156	0.488184	1	-6.38196
10484	Fam73a	0.0775178	1.27107	0.701106	0.488215	1	-6.38199
10485	Cth	-0.132814	0.48127	-0.700976	0.488295	1	-6.38208
10486	Sfrp2	0.22789	-0.226526	0.700808	0.488398	1	-6.3822
10487	D5Ertd579e	0.0369491	4.37863	0.700697	0.488467	1	-6.38228
10488	Rnf19b	-0.0340788	3.42663	-0.700687	0.488473	1	-6.38229
10489	Scx	-0.085247	2.84123	-0.700632	0.488507	1	-6.38232
10490	Tmed8	-0.0840337	-0.417764	-0.700168	0.488793	1	-6.38265
10491	Gm11166	-0.357849	-5.59633	-0.700034	0.488875	1	-6.38274
10492	Rassf2	-0.113192	0.389942	-0.700032	0.488876	1	-6.38274
10493	Ppp3r1	-0.0365977	6.4009	-0.699905	0.488955	1	-6.38283
10494	Marcksl1	-0.21159	0.135985	-0.699767	0.48904	1	-6.38293
10495	Thoc5	-0.0296416	2.58348	-0.699658	0.489107	1	-6.38301
10496	Lmf1	-0.0449336	2.93317	-0.699434	0.489245	1	-6.38316
10497	Trmt61b	0.16116	0.244108	0.699413	0.489258	1	-6.38318
10498	Poc1a	0.105355	0.147869	0.699366	0.489287	1	-6.38321
10499	Exosc5	0.0804667	4.07553	0.699317	0.489317	1	-6.38324
10500	Dpf3	0.053573	2.49392	0.699287	0.489335	1	-6.38326
10501	B430306N03Rik	0.312763	-5.76987	0.699277	0.489342	1	-6.38327
10502	Ccdc90b	0.0293358	3.51812	0.69922	0.489377	1	-6.38331
10503	Cnrip1	0.0930052	0.536861	0.699151	0.48942	1	-6.38336
10504	Ccdc88c	-0.044629	2.84655	-0.699136	0.489429	1	-6.38337
10505	Akt2	0.0222669	6.96533	0.699111	0.489444	1	-6.38339
10506	Spata18	-0.267299	-6.20883	-0.699093	0.489455	1	-6.3834
10507	Sash1	0.0569003	1.74457	0.699085	0.48946	1	-6.38341
10508	Drp2	0.142259	0.71933	0.698989	0.489519	1	-6.38347
10509	Camp	-0.418991	-6.11653	-0.698693	0.489702	1	-6.38368
10510	Aim2	-0.219696	-2.22717	-0.698589	0.489766	1	-6.38375
10511	Ccdc94	0.0595296	1.64603	0.698562	0.489783	1	-6.38377
10512	Ccbl1	0.0453718	3.59933	0.698484	0.489831	1	-6.38382
10513	Uqcc3	-0.065114	5.65651	-0.698441	0.489858	1	-6.38385
10514	Il1rn	-0.281926	-6.01451	-0.698351	0.489913	1	-6.38392
10515	Ccr6	-0.508065	-5.7567	-0.69829	0.489951	1	-6.38396
10516	Scg5	-0.405339	-4.95525	-0.698282	0.489956	1	-6.38396
10517	Dnaic2	-0.257476	-3.77454	-0.698041	0.490104	1	-6.38413
10518	Poldip3	0.0416609	2.83162	0.698032	0.49011	1	-6.38414
10519	5830432E09Rik	0.443735	-3.59016	0.698016	0.49012	1	-6.38415
10520	Platr8	0.193621	-6.40195	0.697865	0.490213	1	-6.38426
10521	Ctla4	-0.489635	-4.75695	-0.697837	0.49023	1	-6.38427
10522	Zfp524	-0.0802132	3.03316	-0.697769	0.490272	1	-6.38432
10523	Rest	0.085917	0.768119	0.697492	0.490443	1	-6.38451
10524	Tusc2	0.0312538	5.01261	0.697384	0.49051	1	-6.38459
10525	Tspan13	-0.0330009	4.72511	-0.697169	0.490643	1	-6.38474
10526	Skil	-0.0519784	1.63919	-0.697069	0.490704	1	-6.38481
10527	Pum1	-0.0397954	3.52697	-0.697054	0.490714	1	-6.38482
10528	Tm6sf1	0.083251	1.4234	0.697043	0.49072	1	-6.38483
10529	Suco	-0.0596957	0.954605	-0.697037	0.490724	1	-6.38483
10530	Zfp790	-0.0516125	1.20127	-0.696906	0.490805	1	-6.38492
10531	Proz	0.304756	-2.94931	0.696842	0.490845	1	-6.38497
10532	Gimap8	-0.0952461	0.730595	-0.696836	0.490848	1	-6.38497
10533	Try5	0.710221	-5.68805	0.696835	0.490849	1	-6.38497
10534	Zc2hc1c	0.0860763	-0.397059	0.69679	0.490877	1	-6.385
10535	4930483K19Rik	0.235394	-6.18037	0.696729	0.490914	1	-6.38505
10536	Pja1	0.0370917	2.81223	0.6966	0.490994	1	-6.38514
10537	Angpt4	0.43843	-3.91432	0.69655	0.491025	1	-6.38517
10538	1810010D01Rik	0.462919	-5.22473	0.696521	0.491043	1	-6.38519
10539	Slco1a4	0.302626	-5.01344	0.696414	0.491109	1	-6.38526
10540	Lrch3	0.0610507	1.64737	0.696408	0.491113	1	-6.38527
10541	Cd300ld	-0.228908	-1.94131	-0.696298	0.491181	1	-6.38535
10542	Pfn2	-0.0234214	7.18458	-0.696221	0.491228	1	-6.3854
10543	Cyth2	-0.0388885	3.04897	-0.696152	0.491271	1	-6.38545
10544	Thegl	0.17527	-6.42061	0.696151	0.491272	1	-6.38545
10545	Adck4	0.112259	0.710691	0.696144	0.491276	1	-6.38545
10546	Lzts1	0.186273	-1.19738	0.696114	0.491294	1	-6.38547
10547	Pskh1	0.0313587	3.23692	0.695859	0.491452	1	-6.38565
10548	Auts2	-0.0643669	1.82172	-0.695698	0.491551	1	-6.38576
10549	Ctif	0.0364483	1.26894	0.695662	0.491574	1	-6.38579
10550	Tulp4	0.05038	4.46273	0.695604	0.491609	1	-6.38583
10551	Pcna	-0.0299156	3.98244	-0.695588	0.491619	1	-6.38584
10552	Them6	-0.0526181	4.11486	-0.695576	0.491627	1	-6.38585
10553	Kdm4b	-0.0197437	3.08811	-0.695364	0.491758	1	-6.38599
10554	Zbtb7a	0.0377081	3.3964	0.695313	0.49179	1	-6.38603
10555	Hsd17b10	-0.0355893	6.01877	-0.695277	0.491812	1	-6.38605
10556	Cdhr3	-0.311377	-5.12683	-0.695172	0.491876	1	-6.38613
10557	Fam117a	-0.0771085	1.23007	-0.695018	0.491972	1	-6.38623
10558	Pts	-0.0464296	3.45182	-0.695016	0.491973	1	-6.38624
10559	Il17f	-0.391363	-5.59614	-0.694789	0.492113	1	-6.38639
10560	Dexi	-0.054079	5.31401	-0.694704	0.492166	1	-6.38645
10561	Fetub	0.360823	-2.27963	0.694605	0.492227	1	-6.38652
10562	Cd27	-0.118847	1.09109	-0.694464	0.492315	1	-6.38662
10563	Myl7	0.289986	-6.26814	0.694381	0.492366	1	-6.38668
10564	Adamts8	0.177961	-0.998995	0.694246	0.492449	1	-6.38677
10565	Gipr	-0.241806	-6.23753	-0.694079	0.492552	1	-6.38688
10566	Ppil6	-0.447401	-4.83765	-0.694067	0.49256	1	-6.38689
10567	Whsc1	0.0484015	0.853338	0.694038	0.492578	1	-6.38691
10568	2410016O06Rik	-0.0505669	1.21676	-0.694032	0.492582	1	-6.38692
10569	Prkacb	-0.0484499	4.3181	-0.693846	0.492697	1	-6.38705
10570	Scly	0.0362083	2.47324	0.693824	0.49271	1	-6.38706
10571	Gm3435	0.247321	-2.17753	0.693801	0.492725	1	-6.38708
10572	A430005L14Rik	-0.0434213	4.01372	-0.693493	0.492915	1	-6.38729
10573	Btg2	0.0658147	2.57269	0.693462	0.492935	1	-6.38731
10574	Cenpn	0.273371	-1.52182	0.693423	0.492959	1	-6.38734
10575	Dnajc21	-0.0328006	5.24341	-0.693385	0.492982	1	-6.38737
10576	1700016C15Rik	0.483108	-2.27625	0.693372	0.49299	1	-6.38737
10577	Gm6787	-0.348881	-2.92264	-0.693022	0.493207	1	-6.38762
10578	Lrrc38	-0.0556076	4.94089	-0.693009	0.493215	1	-6.38763
10579	Il17ra	-0.126213	-0.359237	-0.692645	0.49344	1	-6.38788
10580	Ndufaf2	0.133594	3.3469	0.692306	0.493651	1	-6.38811
10581	Il1rapl2	-0.126921	-6.48791	-0.692152	0.493746	1	-6.38822
10582	Mon1b	0.0598881	0.701437	0.692074	0.493795	1	-6.38827
10583	Spon2	0.150421	-0.469937	0.691865	0.493924	1	-6.38842
10584	Dicer1	-0.0548709	3.005	-0.691786	0.493973	1	-6.38847
10585	Cnppd1	-0.0290362	3.50812	-0.691634	0.494067	1	-6.38858
10586	Larp1b	-0.0286381	4.78457	-0.691422	0.494198	1	-6.38872
10587	Tmed1	0.0470693	4.68534	0.691235	0.494314	1	-6.38885
10588	Kpnb1	0.0284367	4.27349	0.691216	0.494326	1	-6.38886
10589	Tango2	-0.034735	4.6203	-0.691177	0.49435	1	-6.38889
10590	Ptger3	0.280404	-1.17248	0.691122	0.494384	1	-6.38893
10591	Rrbp1	0.0438217	2.12829	0.691029	0.494442	1	-6.38899
10592	1700048M11Rik	0.702652	-4.06449	0.690968	0.49448	1	-6.38904
10593	Il18r1	-0.402649	-4.47229	-0.690886	0.494531	1	-6.38909
10594	Cnep1r1	-0.0337465	4.61809	-0.690854	0.49455	1	-6.38911
10595	Txnl1	0.0439424	4.49609	0.69085	0.494553	1	-6.38912
10596	Gm3086	0.548457	-4.5981	0.690721	0.494633	1	-6.38921
10597	Sike1	0.050959	2.90839	0.690594	0.494712	1	-6.38929
10598	Slc47a2	0.238385	-6.2082	0.690591	0.494714	1	-6.38929
10599	Eif5a2	0.122608	-0.76339	0.690331	0.494875	1	-6.38947
10600	Clp1	-0.0605518	1.42618	-0.690058	0.495044	1	-6.38966
10601	Ago2	0.0808403	3.11461	0.689959	0.495106	1	-6.38973
10602	Dhrs2	0.45509	-5.0913	0.689884	0.495153	1	-6.38978
10603	Olfr1206	0.363195	-5.96699	0.689867	0.495163	1	-6.38979
10604	Top2b	0.0527927	2.9993	0.689858	0.495169	1	-6.3898
10605	Lsm2	-0.0493008	3.8686	-0.689708	0.495262	1	-6.3899
10606	Srf	0.036373	5.29031	0.689689	0.495274	1	-6.38992
10607	Fam21	0.0278758	2.92993	0.689643	0.495302	1	-6.38995
10608	Rhoj	-0.0432521	2.81991	-0.689633	0.495308	1	-6.38995
10609	Gm15663	0.299687	-4.03087	0.689531	0.495372	1	-6.39003
10610	Tmem229b	-0.0859112	0.637035	-0.689222	0.495563	1	-6.39024
10611	Gm527	-0.117195	0.21738	-0.689191	0.495583	1	-6.39026
10612	Apon	0.424524	-4.99973	0.68889	0.49577	1	-6.39047
10613	Serpina3m	0.399482	-5.01085	0.688765	0.495848	1	-6.39055
10614	Inpp4a	0.0422542	2.39215	0.68855	0.495981	1	-6.3907
10615	Cd200r3	-0.358277	-5.60999	-0.688497	0.496014	1	-6.39074
10616	Ppp4r1	-0.0334392	2.87882	-0.688485	0.496021	1	-6.39074
10617	1700001L19Rik	-0.255208	-5.9893	-0.688481	0.496024	1	-6.39075
10618	Hrct1	0.101685	1.693	0.688061	0.496285	1	-6.39104
10619	Hkdc1	0.139363	-6.43677	0.687984	0.496333	1	-6.39109
10620	Dars	-0.0288723	5.20991	-0.687787	0.496455	1	-6.39122
10621	Ddx31	-0.0532641	1.14064	-0.687642	0.496545	1	-6.39132
10622	Bbs9	-0.047537	1.56997	-0.687164	0.496842	1	-6.39165
10623	Chst12	-0.084237	1.88848	-0.687112	0.496875	1	-6.39169
10624	Fra10ac1	0.0330867	2.9465	0.687083	0.496893	1	-6.39171
10625	Pcbp4	0.0624726	5.18301	0.687035	0.496923	1	-6.39174
10626	Enox1	0.239633	-3.48999	0.686886	0.497015	1	-6.39184
10627	Cyyr1	0.0749745	2.16734	0.686856	0.497034	1	-6.39186
10628	Cwf19l2	0.0504195	2.4461	0.686848	0.497039	1	-6.39187
10629	Faxc	0.154773	-3.60449	0.68684	0.497044	1	-6.39187
10630	Gprin2	-0.237184	-6.34327	-0.686583	0.497204	1	-6.39205
10631	Man2b1	-0.0549487	2.21188	-0.686287	0.497388	1	-6.39225
10632	Rps15	-0.080405	9.39878	-0.686068	0.497524	1	-6.3924
10633	0610007P14Rik	-0.0882135	1.62106	-0.685976	0.497581	1	-6.39247
10634	Zdhhc16	-0.0418733	3.77925	-0.685572	0.497833	1	-6.39274
10635	Mthfsd	-0.0585963	2.40297	-0.685514	0.497869	1	-6.39278
10636	Epn1	0.0673667	6.78614	0.685275	0.498018	1	-6.39295
10637	Btla	-0.437621	-3.18957	-0.685246	0.498036	1	-6.39297
10638	Pnp2	0.451409	-3.90442	0.685148	0.498097	1	-6.39303
10639	Rel	-0.117685	-0.20515	-0.685048	0.498159	1	-6.3931
10640	Adam10	0.0539163	2.55733	0.68479	0.49832	1	-6.39328
10641	Fubp1	0.0432692	2.60173	0.684708	0.498371	1	-6.39333
10642	Trim7	0.0446599	3.95572	0.68442	0.49855	1	-6.39353
10643	Zfp85	0.0640524	0.30021	0.684327	0.498609	1	-6.39359
10644	4930415F15Rik	0.413167	-5.62917	0.684275	0.498641	1	-6.39363
10645	3300002I08Rik	-0.480957	-1.36051	-0.684218	0.498676	1	-6.39367
10646	Chm	0.0626163	2.43797	0.684197	0.498689	1	-6.39368
10647	Cym	-0.418714	-5.18946	-0.684021	0.498799	1	-6.3938
10648	Ormdl3	0.0529947	4.36659	0.683831	0.498917	1	-6.39393
10649	Cyp27a1	0.0343748	5.77237	0.683828	0.498919	1	-6.39394
10650	6-Mar	0.0392396	5.73728	0.683728	0.498982	1	-6.394
10651	Sirpb1a	-0.251497	-6.31521	-0.683707	0.498995	1	-6.39402
10652	Pole4	-0.0293303	4.438	-0.683619	0.49905	1	-6.39408
10653	Gipc2	-0.39141	-5.22922	-0.683584	0.499071	1	-6.3941
10654	Bloc1s1	0.0755682	6.87559	0.683543	0.499097	1	-6.39413
10655	Rtn4rl2	-0.392382	-1.9603	-0.683523	0.499109	1	-6.39414
10656	Phox2a	0.41981	-4.88873	0.683453	0.499153	1	-6.39419
10657	Acsf2	-0.0910838	0.496637	-0.683416	0.499176	1	-6.39422
10658	Slc22a15	0.13368	-2.24941	0.683388	0.499194	1	-6.39424
10659	Trabd	0.0517591	4.30626	0.683385	0.499196	1	-6.39424
10660	Gm1661	0.355839	-5.74278	0.683323	0.499234	1	-6.39428
10661	Vmn2r29	0.114661	0.0917308	0.683196	0.499313	1	-6.39437
10662	Arhgdia	0.0438439	5.22451	0.68268	0.499635	1	-6.39472
10663	Tbxa2r	0.291894	-0.630031	0.682542	0.499721	1	-6.39481
10664	Uros	-0.0359824	3.55005	-0.682424	0.499795	1	-6.39489
10665	Mycbp	-0.0418233	3.42973	-0.68239	0.499816	1	-6.39492
10666	1110034G24Rik	0.0622395	1.84772	0.682251	0.499902	1	-6.39501
10667	Engase	0.0542466	0.88087	0.682152	0.499965	1	-6.39508
10668	Ccdc150	-0.157529	-6.16049	-0.682103	0.499995	1	-6.39511
10669	Dsc3	-0.414498	-5.81441	-0.681793	0.500188	1	-6.39532
10670	Ptprm	0.0438043	2.30452	0.681736	0.500224	1	-6.39536
10671	Wapal	0.0494202	3.09329	0.681392	0.500439	1	-6.3956
10672	Begain	-0.186078	-2.59353	-0.681238	0.500535	1	-6.3957
10673	B230354K17Rik	-0.0485025	1.12898	-0.681214	0.50055	1	-6.39572
10674	Ranbp3l	-0.246821	-5.12897	-0.681207	0.500554	1	-6.39572
10675	Dopey2	-0.0368962	2.99715	-0.681197	0.500561	1	-6.39573
10676	Cep19	-0.0393697	3.07653	-0.681042	0.500658	1	-6.39583
10677	Fbxo45	-0.0406518	3.19829	-0.681022	0.50067	1	-6.39585
10678	Dnajb3	-0.511607	-4.44427	-0.680896	0.500749	1	-6.39593
10679	Ldha	-0.0512432	11.3185	-0.680864	0.500768	1	-6.39595
10680	Krt14	0.412509	-6.05477	0.680737	0.500848	1	-6.39604
10681	Vax2	0.232858	-6.2453	0.680574	0.50095	1	-6.39615
10682	Marveld3	-0.308528	-5.43877	-0.680543	0.500969	1	-6.39617
10683	Smpd5	0.318082	-3.45139	0.680497	0.500998	1	-6.3962
10684	H2-M5	0.266283	-6.13042	0.680429	0.50104	1	-6.39625
10685	Tuba1c	0.0638927	0.963782	0.680357	0.501086	1	-6.3963
10686	Il13ra2	0.261724	-6.13682	0.680159	0.501209	1	-6.39643
10687	Plcb2	-0.386689	-4.24211	-0.680089	0.501253	1	-6.39648
10688	Gabra4	0.0852802	-6.53429	0.679786	0.501442	1	-6.39669
10689	Plekhh3	0.0605277	4.01105	0.679756	0.501461	1	-6.39671
10690	Zbtb5	-0.0581187	0.301371	-0.679521	0.501608	1	-6.39687
10691	Ftsj2	0.0678909	2.46613	0.679518	0.50161	1	-6.39687
10692	Ppa2	-0.0413771	4.46289	-0.679512	0.501613	1	-6.39687
10693	Man1b1	0.0253664	2.93551	0.679503	0.501619	1	-6.39688
10694	Ino80e	-0.0545725	2.80938	-0.679368	0.501703	1	-6.39697
10695	Crebrf	0.0712047	1.72943	0.679275	0.501761	1	-6.39703
10696	F2rl3	0.0893409	0.998608	0.679233	0.501788	1	-6.39706
10697	Gm6329	-0.262432	-6.30817	-0.679176	0.501824	1	-6.3971
10698	Slc29a3	-0.0943642	0.296798	-0.679163	0.501831	1	-6.39711
10699	Abt1	0.0649047	1.42327	0.67874	0.502096	1	-6.3974
10700	1700109H08Rik	0.429308	-1.14337	0.678461	0.50227	1	-6.39759
10701	Wdfy3	0.0559298	2.08457	0.678363	0.502332	1	-6.39765
10702	Qrfp	0.243673	-4.09334	0.67831	0.502365	1	-6.39769
10703	Shkbp1	0.0622772	1.33313	0.678245	0.502406	1	-6.39773
10704	Fads2	0.091188	0.948398	0.678226	0.502418	1	-6.39775
10705	4933430I17Rik	-0.325169	-5.64656	-0.6782	0.502434	1	-6.39776
10706	Eef2k	-0.0223743	4.24976	-0.678081	0.502509	1	-6.39784
10707	Nmt1	-0.0202816	4.73623	-0.678064	0.502519	1	-6.39785
10708	Ctla2a	-0.0706402	2.25378	-0.678061	0.502521	1	-6.39786
10709	Efcc1	-0.170568	-2.20932	-0.678032	0.502539	1	-6.39788
10710	Ehd2	-0.0347224	4.91223	-0.678003	0.502557	1	-6.3979
10711	Zfp738	0.0652909	-0.229396	0.677923	0.502607	1	-6.39795
10712	Slc24a5	-0.268455	-5.93524	-0.677819	0.502672	1	-6.39802
10713	Six4	0.0631706	2.13971	0.677711	0.50274	1	-6.39809
10714	Tcerg1	0.0327798	2.60495	0.677676	0.502762	1	-6.39812
10715	Cav2	-0.0486217	3.87177	-0.67759	0.502816	1	-6.39818
10716	Psmd12	-0.0256438	5.89642	-0.677555	0.502838	1	-6.3982
10717	Zfp697	-0.115701	-1.74339	-0.677397	0.502937	1	-6.39831
10718	Pdcl3	0.0452482	4.61813	0.677366	0.502956	1	-6.39833
10719	Fam173a	0.0560179	5.08458	0.677318	0.502986	1	-6.39836
10720	Ggt7	-0.107396	-0.045482	-0.677158	0.503086	1	-6.39847
10721	Zfp513	0.0915024	1.97207	0.677092	0.503127	1	-6.39851
10722	Coa6	-0.0529219	4.5095	-0.677001	0.503185	1	-6.39857
10723	Gm12504	-0.330087	-5.09187	-0.676942	0.503221	1	-6.39861
10724	Ddx58	-0.0800236	0.319017	-0.676656	0.503401	1	-6.39881
10725	Adamts15	0.0863089	-0.610295	0.676602	0.503434	1	-6.39884
10726	Tnks	0.066662	1.64494	0.676578	0.503449	1	-6.39886
10727	Rad9b	-0.171536	-1.19918	-0.676415	0.503551	1	-6.39897
10728	Ghdc	0.0679578	1.7296	0.676396	0.503563	1	-6.39898
10729	Duoxa2	-0.2904	-6.14003	-0.676365	0.503583	1	-6.399
10730	Snx20	0.413676	-2.15622	0.676268	0.503644	1	-6.39907
10731	Wipf3	0.0350008	2.95486	0.676261	0.503648	1	-6.39907
10732	Atxn7l3	0.0461692	2.97257	0.676012	0.503804	1	-6.39924
10733	Nt5dc3	-0.0405376	5.1854	-0.676001	0.503811	1	-6.39925
10734	Tex10	0.0380788	2.31955	0.675984	0.503822	1	-6.39926
10735	Trp63	0.0720828	2.09625	0.675984	0.503822	1	-6.39926
10736	Samd7	-0.107198	-6.5076	-0.675914	0.503865	1	-6.39931
10737	Mtfp1	0.0436255	5.75491	0.675912	0.503867	1	-6.39931
10738	Nat8	-0.253421	-6.31735	-0.675892	0.503879	1	-6.39932
10739	Nipsnap1	-0.200141	-1.65634	-0.675868	0.503894	1	-6.39934
10740	Lipc	0.303572	-5.80445	0.675729	0.503982	1	-6.39943
10741	Cyp4f13	-0.0806542	1.39017	-0.675641	0.504036	1	-6.39949
10742	Rassf7	0.380098	-2.6997	0.675546	0.504096	1	-6.39956
10743	Pln	-0.134714	0.00414245	-0.675535	0.504103	1	-6.39956
10744	Nipal1	-0.291566	-4.77188	-0.675523	0.504111	1	-6.39957
10745	Srp54a	0.0444495	2.52317	0.675449	0.504157	1	-6.39962
10746	Rpl38	0.108636	10.396	0.675213	0.504305	1	-6.39978
10747	Ints4	-0.0364285	3.31474	-0.675212	0.504305	1	-6.39978
10748	Hmga1	0.102335	4.08243	0.675198	0.504314	1	-6.39979
10749	Inpp4b	0.107803	0.531712	0.675196	0.504316	1	-6.39979
10750	Palm	0.0598493	2.46502	0.675085	0.504385	1	-6.39987
10751	Gata3	-0.287679	-3.14926	-0.675007	0.504434	1	-6.39992
10752	Nphs1	-0.129743	-6.46363	-0.67473	0.504608	1	-6.40011
10753	Gls2	0.354748	-3.45952	0.674709	0.504621	1	-6.40012
10754	Fam35a	0.0583533	1.36263	0.674274	0.504894	1	-6.40041
10755	Tbcc	0.059242	1.93149	0.674142	0.504977	1	-6.4005
10756	Tmem171	0.277674	-3.98163	0.674132	0.504983	1	-6.40051
10757	Wdr55	-0.0401997	3.27	-0.674043	0.505039	1	-6.40057
10758	Gm11346	-0.460093	-4.89127	-0.674039	0.505041	1	-6.40057
10759	Kpna6	0.0273522	4.72121	0.673972	0.505083	1	-6.40062
10760	Rabl2	0.108537	0.464424	0.673954	0.505095	1	-6.40063
10761	Gm9159	-0.337259	-5.47459	-0.673918	0.505117	1	-6.40065
10762	Ttc5	0.0503144	1.79817	0.673912	0.505121	1	-6.40066
10763	Myrf	0.170743	-6.19433	0.673874	0.505145	1	-6.40068
10764	Gpr50	0.201436	-6.30869	0.673743	0.505227	1	-6.40077
10765	Dync1h1	0.0354813	4.04742	0.673718	0.505243	1	-6.40079
10766	Rfx3	-0.0862558	-1.03564	-0.673632	0.505297	1	-6.40085
10767	Lyz1	0.149869	1.73109	0.673443	0.505416	1	-6.40097
10768	Prss41	-0.37141	-5.8344	-0.673258	0.505531	1	-6.4011
10769	Lrp6	0.0496748	2.90777	0.673229	0.50555	1	-6.40112
10770	Gna14	0.104775	-1.06931	0.673177	0.505582	1	-6.40115
10771	Iqcd	-0.345773	-3.9428	-0.673089	0.505638	1	-6.40121
10772	Lpcat4	-0.125284	-0.00815576	-0.67288	0.505769	1	-6.40135
10773	Fut8	-0.0496696	3.03403	-0.672716	0.505872	1	-6.40146
10774	Ccl12	-0.641181	-3.86684	-0.672517	0.505997	1	-6.4016
10775	Atp6v0b	-0.0434	6.55565	-0.672467	0.506029	1	-6.40163
10776	Gtf2f2	-0.0351119	2.67828	-0.672277	0.506148	1	-6.40176
10777	Fam107b	-0.136469	0.142335	-0.672212	0.506188	1	-6.4018
10778	Npm1	0.0257079	5.77019	0.672096	0.506261	1	-6.40188
10779	4930474M22Rik	0.254065	-6.30489	0.671937	0.506361	1	-6.40199
10780	Tdh	0.349124	-5.16175	0.671694	0.506514	1	-6.40215
10781	Rpl31	-0.0383797	7.64447	-0.671643	0.506546	1	-6.40218
10782	6330403K07Rik	-0.356891	-3.41506	-0.671577	0.506587	1	-6.40223
10783	Dscc1	0.425156	-5.04039	0.671492	0.506641	1	-6.40228
10784	Gjb5	0.357228	-3.22472	0.671469	0.506656	1	-6.4023
10785	Acad9	0.0249938	3.63134	0.671214	0.506816	1	-6.40247
10786	Gtf3a	-0.0466279	4.2118	-0.671092	0.506893	1	-6.40255
10787	Kcnmb2	0.289459	-5.65782	0.671036	0.506928	1	-6.40259
10788	Tubgcp2	0.0334795	3.24944	0.67091	0.507007	1	-6.40267
10789	Psd3	0.0661975	2.27519	0.670825	0.50706	1	-6.40273
10790	Tbc1d23	-0.0419354	2.65729	-0.670764	0.507099	1	-6.40277
10791	Msn	-0.0508691	3.8465	-0.670708	0.507134	1	-6.40281
10792	Zfp800	-0.0834138	0.111866	-0.670682	0.50715	1	-6.40283
10793	1810041L15Rik	0.173196	-2.92366	0.670662	0.507163	1	-6.40284
10794	Ly6g5b	-0.507857	-4.04622	-0.670448	0.507298	1	-6.40298
10795	Asb2	-0.0365309	8.70841	-0.670426	0.507312	1	-6.403
10796	Dennd5a	0.0279074	3.74833	0.670413	0.50732	1	-6.40301
10797	Gale	-0.284286	-1.43226	-0.670328	0.507373	1	-6.40306
10798	Marveld2	-0.222482	-1.87247	-0.670258	0.507417	1	-6.40311
10799	Prx	0.161826	1.67532	0.670202	0.507452	1	-6.40315
10800	Trappc3	0.0386055	3.65562	0.670086	0.507525	1	-6.40323
10801	Slc37a3	-0.030019	1.99282	-0.670008	0.507574	1	-6.40328
10802	Olfr178	0.23119	-6.34308	0.669956	0.507607	1	-6.40331
10803	Uprt	0.107422	1.45881	0.669875	0.507658	1	-6.40337
10804	Mt3	0.238333	1.31726	0.669857	0.507669	1	-6.40338
10805	Lin7a	0.0982744	-0.508254	0.669746	0.507739	1	-6.40345
10806	Hif1an	0.0273566	5.89915	0.669405	0.507954	1	-6.40368
10807	Srrm3	-0.100197	-6.51773	-0.669372	0.507975	1	-6.4037
10808	Hapln3	0.340552	-2.43015	0.66935	0.507989	1	-6.40372
10809	Smarca5	0.0389122	3.16186	0.66928	0.508032	1	-6.40377
10810	1810064F22Rik	-0.1483	-6.45258	-0.668965	0.508231	1	-6.40398
10811	Ampd1	-0.0362945	9.43947	-0.668962	0.508233	1	-6.40398
10812	1500004A13Rik	0.0691618	-1.1314	0.668689	0.508405	1	-6.40416
10813	Ints1	0.0238873	3.2898	0.668686	0.508407	1	-6.40416
10814	Nkx6-3	0.309588	-3.96871	0.668553	0.50849	1	-6.40425
10815	Plp1	0.114732	0.858651	0.668548	0.508494	1	-6.40425
10816	Gm14023	0.123304	-0.541241	0.668412	0.508579	1	-6.40435
10817	Qrich1	-0.0263156	3.67575	-0.668395	0.50859	1	-6.40436
10818	Rgp1	0.0184853	3.15551	0.668369	0.508606	1	-6.40437
10819	Cdh22	-0.293709	-3.26144	-0.668342	0.508623	1	-6.40439
10820	Zdhhc24	0.0643044	1.03777	0.668299	0.50865	1	-6.40442
10821	Tmem81	-0.107123	-0.00515207	-0.668193	0.508717	1	-6.40449
10822	Psmd1	-0.0343105	6.11418	-0.667942	0.508875	1	-6.40466
10823	Hgsnat	-0.0390426	3.85769	-0.667775	0.508981	1	-6.40477
10824	Hexa	0.0291005	5.06085	0.667743	0.509	1	-6.40479
10825	Phf23	-0.0474734	3.30397	-0.667702	0.509027	1	-6.40482
10826	4930557K07Rik	0.379087	-6.13336	0.667659	0.509053	1	-6.40485
10827	7420461P10Rik	0.511667	-5.19143	0.667657	0.509055	1	-6.40485
10828	Pkmyt1	0.171372	-0.926285	0.667624	0.509076	1	-6.40487
10829	1810008I18Rik	-0.415285	-5.92294	-0.66756	0.509116	1	-6.40491
10830	Mrpl32	-0.0434675	5.10709	-0.667478	0.509168	1	-6.40497
10831	Tnk2	-0.0445899	4.61485	-0.667452	0.509184	1	-6.40499
10832	3000002C10Rik	0.232459	-1.14859	0.66739	0.509223	1	-6.40503
10833	E2f2	0.09781	0.00246138	0.667244	0.509315	1	-6.40513
10834	Prmt3	-0.0362183	3.01389	-0.667168	0.509363	1	-6.40518
10835	Lamtor4	-0.0755966	5.70794	-0.667085	0.509416	1	-6.40523
10836	Ano9	0.194661	-6.45768	0.667066	0.509428	1	-6.40524
10837	Cox18	-0.0486684	3.05466	-0.666994	0.509473	1	-6.40529
10838	Trpv1	-0.146977	-2.79674	-0.666968	0.509489	1	-6.40531
10839	Mospd1	-0.0302336	5.62388	-0.666963	0.509493	1	-6.40531
10840	Unc5a	-0.0407888	3.12317	-0.666885	0.509542	1	-6.40536
10841	Nedd4	-0.0394919	6.6844	-0.666779	0.509609	1	-6.40544
10842	Bambi	0.117045	-1.64478	0.666753	0.509625	1	-6.40545
10843	Fam163b	0.169611	-6.42521	0.666721	0.509645	1	-6.40547
10844	Marf1	0.0385381	2.60127	0.66659	0.509728	1	-6.40556
10845	Idi2	0.181792	-6.26019	0.666532	0.509764	1	-6.4056
10846	Ndnl2	-0.0505696	3.13253	-0.666043	0.510073	1	-6.40593
10847	Malt1	-0.0758182	0.41013	-0.666003	0.510098	1	-6.40595
10848	Myo9b	-0.0375582	1.17693	-0.665941	0.510137	1	-6.40599
10849	Trim32	0.0377292	2.3271	0.66583	0.510207	1	-6.40607
10850	Ccdc83	0.176761	-6.33532	0.665822	0.510212	1	-6.40607
10851	Tmem87b	0.0384144	2.46929	0.665821	0.510213	1	-6.40607
10852	Hoxa6	0.405637	-0.860252	0.665803	0.510224	1	-6.40608
10853	Prss30	-0.18043	-6.40471	-0.665726	0.510273	1	-6.40614
10854	Phf19	-0.112845	-1.56723	-0.665692	0.510294	1	-6.40616
10855	Ldb1	-0.033701	3.71203	-0.665691	0.510295	1	-6.40616
10856	Upb1	0.339666	-4.80241	0.665646	0.510323	1	-6.40619
10857	Lrrc6	-0.120386	-6.48442	-0.665633	0.510331	1	-6.4062
10858	Lama3	0.109495	-2.06414	0.66547	0.510434	1	-6.40631
10859	Wdr74	-0.0527935	3.3993	-0.665429	0.51046	1	-6.40633
10860	Ephb6	0.120157	-0.956177	0.665183	0.510615	1	-6.4065
10861	Gimap9	0.148984	-0.510127	0.665134	0.510646	1	-6.40653
10862	Zfp119a	-0.0844664	0.834407	-0.665088	0.510676	1	-6.40656
10863	Golt1a	0.132768	-6.46348	0.664984	0.510741	1	-6.40663
10864	Cttnbp2nl	0.0545095	0.802081	0.664925	0.510778	1	-6.40667
10865	Lrrc57	-0.0390516	3.08265	-0.664695	0.510924	1	-6.40682
10866	Fastk	0.0430694	7.03601	0.664578	0.510998	1	-6.4069
10867	Ucn	0.130235	1.73793	0.664561	0.511008	1	-6.40691
10868	Tcf7	-0.275038	-1.57054	-0.664559	0.51101	1	-6.40691
10869	Acaca	-0.097055	1.74216	-0.664485	0.511056	1	-6.40696
10870	Nmbr	0.182226	-0.749971	0.664309	0.511167	1	-6.40708
10871	Aff4	0.0478445	2.99028	0.664289	0.51118	1	-6.40709
10872	1700020A23Rik	0.465908	-5.55704	0.664232	0.511216	1	-6.40713
10873	Acadsb	0.041391	5.04627	0.664143	0.511272	1	-6.40719
10874	Alad	-0.0403473	2.13586	-0.664021	0.511349	1	-6.40727
10875	Bin1	-0.0307764	8.71669	-0.663687	0.511561	1	-6.40749
10876	Ccdc88a	-0.111316	-1.65509	-0.663657	0.511579	1	-6.40751
10877	Slc25a5	0.0393231	5.25238	0.663143	0.511904	1	-6.40785
10878	Lrch4	0.0901425	2.68681	0.662998	0.511996	1	-6.40795
10879	Cdc42bpa	0.0404725	1.97633	0.662987	0.512003	1	-6.40795
10880	Depdc5	-0.0605452	1.05463	-0.662795	0.512124	1	-6.40808
10881	Ipo5	0.0314739	5.62004	0.662776	0.512136	1	-6.40809
10882	Pde1a	-0.128649	-0.543223	-0.662747	0.512154	1	-6.40811
10883	Gm6277	-0.440905	-4.08493	-0.662587	0.512256	1	-6.40822
10884	Dido1	-0.0335311	2.55014	-0.662562	0.512272	1	-6.40824
10885	Zfp866	0.0368359	1.69722	0.662506	0.512307	1	-6.40827
10886	Hinfp	-0.0729735	0.789514	-0.662501	0.51231	1	-6.40828
10887	Tmem169	0.280547	-5.65044	0.662433	0.512353	1	-6.40832
10888	Rassf6	-0.281344	-6.01864	-0.662388	0.512382	1	-6.40835
10889	Il15ra	-0.0385456	2.74544	-0.66222	0.512488	1	-6.40846
10890	Bglap	-0.318429	-6.22344	-0.662206	0.512497	1	-6.40847
10891	Acbd5	-0.0477841	3.43123	-0.662156	0.512529	1	-6.4085
10892	Rap2a	0.04529	1.16663	0.66186	0.512716	1	-6.4087
10893	6430531B16Rik	-0.276209	-6.0133	-0.661783	0.512765	1	-6.40875
10894	Exoc3l	0.0917723	0.293384	0.661771	0.512772	1	-6.40876
10895	Slc39a8	0.211743	-2.46103	0.66177	0.512773	1	-6.40876
10896	Tmem121	0.487589	-4.88211	0.661354	0.513036	1	-6.40903
10897	Smim14	0.03646	3.9743	0.661324	0.513055	1	-6.40905
10898	Lzts3	0.0649425	0.363503	0.661303	0.513068	1	-6.40907
10899	Hus1b	0.376224	-5.70602	0.660879	0.513337	1	-6.40935
10900	D6Ertd474e	-0.162466	-6.41623	-0.660716	0.51344	1	-6.40946
10901	Krt83	-0.145553	-6.44087	-0.660665	0.513472	1	-6.40949
10902	Casp2	-0.0768605	1.1536	-0.660608	0.513508	1	-6.40953
10903	Narf	0.0211565	5.51296	0.660494	0.51358	1	-6.4096
10904	Ift122	0.0510947	2.06065	0.660478	0.51359	1	-6.40961
10905	Gsk3b	-0.0477723	3.72688	-0.660433	0.513619	1	-6.40964
10906	BC020402	-0.0616386	0.799923	-0.660392	0.513645	1	-6.40967
10907	Prpf6	0.0204049	3.76385	0.66039	0.513646	1	-6.40967
10908	Trim26	-0.0327146	2.66124	-0.660234	0.513745	1	-6.40977
10909	Mafg	0.0357126	4.62343	0.660172	0.513784	1	-6.40982
10910	Bhlhe22	0.33111	-5.27157	0.660072	0.513847	1	-6.40988
10911	Cpn1	0.395023	-3.69201	0.660039	0.513868	1	-6.4099
10912	8-Sep	0.0466645	2.19209	0.660017	0.513883	1	-6.40992
10913	Aldh7a1	0.028657	3.5349	0.659819	0.514008	1	-6.41005
10914	Ubr5	0.0450233	4.09544	0.659789	0.514027	1	-6.41007
10915	Med9	0.0395588	3.30496	0.659783	0.514031	1	-6.41007
10916	Myo6	-0.0476429	0.860013	-0.659756	0.514048	1	-6.41009
10917	Ccdc71l	0.0629838	1.66969	0.659741	0.514058	1	-6.4101
10918	Ahdc1	0.0605155	2.88141	0.659672	0.514101	1	-6.41015
10919	4632415L05Rik	-0.053926	0.949273	-0.659641	0.514121	1	-6.41017
10920	Tmem98	0.109147	0.173703	0.65957	0.514166	1	-6.41021
10921	Atp6v0a4	0.339623	-3.0844	0.65947	0.514229	1	-6.41028
10922	Msto1	0.0523089	2.37647	0.659461	0.514235	1	-6.41028
10923	Tmem251	-0.0550811	2.47197	-0.659459	0.514236	1	-6.41029
10924	Gpn1	0.0397933	3.43626	0.659373	0.51429	1	-6.41034
10925	Lypd8	-0.198777	-6.36374	-0.65918	0.514413	1	-6.41047
10926	Zfp575	0.331084	-5.18217	0.65916	0.514426	1	-6.41048
10927	Otos	0.465516	-5.12584	0.659002	0.514526	1	-6.41059
10928	Bbs4	0.0507644	1.47554	0.658963	0.514551	1	-6.41061
10929	Hebp1	0.0770501	2.15755	0.658759	0.51468	1	-6.41075
10930	Nap1l4	0.0165394	6.56161	0.658552	0.514811	1	-6.41088
10931	Plekhh2	0.0767741	-1.4697	0.658366	0.514929	1	-6.41101
10932	Gpc1	0.0397526	6.96684	0.658283	0.514982	1	-6.41106
10933	Klrk1	-0.33572	-4.45088	-0.657929	0.515207	1	-6.41129
10934	Hectd1	0.0522109	4.59856	0.657842	0.515261	1	-6.41135
10935	Ptafr	0.278554	-0.818347	0.657621	0.515402	1	-6.4115
10936	Ddx18	0.0316564	3.01871	0.657552	0.515445	1	-6.41154
10937	Cntnap5a	-0.155451	-6.45169	-0.657332	0.515585	1	-6.41169
10938	Ctage5	0.0356666	4.13171	0.65713	0.515713	1	-6.41182
10939	Gtf2f1	0.0559805	3.19584	0.657046	0.515766	1	-6.41187
10940	Zfp783	-0.0568143	0.416389	-0.65682	0.51591	1	-6.41202
10941	A930004D18Rik	0.166524	-2.63935	0.656782	0.515934	1	-6.41205
10942	LOC106740	-0.0505283	3.71553	-0.656665	0.516008	1	-6.41212
10943	Mfng	-0.102476	1.35132	-0.656549	0.516082	1	-6.4122
10944	Chst11	-0.0984646	-0.362048	-0.656539	0.516089	1	-6.41221
10945	Runx1t1	-0.0934822	-1.24024	-0.656492	0.516118	1	-6.41224
10946	Apcdd1	-0.127162	0.409049	-0.656448	0.516146	1	-6.41227
10947	Dbndd1	-0.0709512	0.6557	-0.656446	0.516147	1	-6.41227
10948	Lgals4	0.0833707	1.54609	0.656376	0.516192	1	-6.41231
10949	Pcdhgb8	-0.306402	-3.63918	-0.656353	0.516206	1	-6.41233
10950	4930430F08Rik	0.0553846	1.74643	0.65635	0.516209	1	-6.41233
10951	Hgfac	0.397625	-5.17375	0.656349	0.516209	1	-6.41233
10952	C77080	-0.0692456	-0.167111	-0.656214	0.516295	1	-6.41242
10953	Ccr1l1	0.198216	-6.38467	0.656164	0.516327	1	-6.41245
10954	Gnb2	0.0660126	5.75977	0.656108	0.516362	1	-6.41249
10955	2410131K14Rik	-0.0463076	2.43965	-0.655987	0.516439	1	-6.41257
10956	Ino80dos	0.105436	-1.04751	0.65595	0.516462	1	-6.41259
10957	Prim1	0.149229	-0.744454	0.65589	0.516501	1	-6.41263
10958	Ndufa4l2	0.0767703	3.49406	0.655876	0.51651	1	-6.41264
10959	Zfp791	-0.109678	-1.30672	-0.655845	0.516529	1	-6.41266
10960	Clec4f	0.11269	-6.49524	0.655626	0.516668	1	-6.4128
10961	Cfap70	-0.163908	-3.09909	-0.655567	0.516706	1	-6.41284
10962	Ncbp2	-0.0413117	2.84883	-0.655565	0.516707	1	-6.41285
10963	Fhdc1	-0.238542	-4.61544	-0.655509	0.516743	1	-6.41288
10964	Lsg1	-0.0260718	2.91693	-0.655317	0.516865	1	-6.41301
10965	Phactr4	0.0298148	1.95168	0.655041	0.51704	1	-6.41319
10966	Eif3j2	-0.474831	5.17327	-0.655028	0.517048	1	-6.4132
10967	Traf2	-0.031168	3.09556	-0.654991	0.517072	1	-6.41322
10968	Actr5	-0.0765102	0.699709	-0.654905	0.517126	1	-6.41328
10969	Arap2	-0.10739	-1.44675	-0.654811	0.517186	1	-6.41334
10970	Btbd19	0.0853497	-0.0335569	0.65481	0.517187	1	-6.41334
10971	Mybph	0.189007	5.18506	0.654744	0.517229	1	-6.41338
10972	Stub1	-0.0427291	5.92154	-0.654653	0.517287	1	-6.41344
10973	Cars2	0.0410835	3.26677	0.654605	0.517318	1	-6.41347
10974	Sp140	-0.164822	-1.29768	-0.654505	0.517381	1	-6.41354
10975	Hpcal1	-0.0659715	2.28884	-0.654434	0.517426	1	-6.41359
10976	2210406O10Rik	0.442673	-3.51841	0.654339	0.517487	1	-6.41365
10977	Wnt2b	-0.0945016	-0.710893	-0.65429	0.517518	1	-6.41368
10978	Ccdc134	-0.0492538	2.9488	-0.654216	0.517565	1	-6.41373
10979	Apol7d	0.196719	-6.37263	0.654216	0.517565	1	-6.41373
10980	Klf11	0.103278	0.550184	0.654106	0.517634	1	-6.4138
10981	Wdr27	0.305298	-5.71981	0.653932	0.517745	1	-6.41391
10982	Armc6	0.0526711	2.26818	0.653824	0.517814	1	-6.41398
10983	Sorbs3	-0.0388286	4.9366	-0.653659	0.517919	1	-6.41409
10984	Dtnbp1	0.043095	4.64516	0.653465	0.518043	1	-6.41422
10985	Man2c1os	-0.289712	-0.383155	-0.653441	0.518058	1	-6.41423
10986	Gstm7	0.110611	1.07381	0.653398	0.518085	1	-6.41426
10987	Fam63a	-0.0287685	3.69158	-0.653327	0.51813	1	-6.41431
10988	B3galt6	-0.0682052	0.057487	-0.653316	0.518137	1	-6.41432
10989	Apopt1	0.0465594	5.09912	0.653183	0.518222	1	-6.4144
10990	Zfp445	0.036094	3.22621	0.653178	0.518225	1	-6.41441
10991	Prr12	0.0432879	1.87249	0.653074	0.518291	1	-6.41447
10992	Slc35d2	-0.142084	-1.11588	-0.652977	0.518353	1	-6.41454
10993	Ankmy2	-0.0501077	1.48263	-0.652963	0.518362	1	-6.41455
10994	Cln3	-0.0608973	1.57547	-0.65292	0.518389	1	-6.41457
10995	Kars	0.029052	5.79162	0.652861	0.518427	1	-6.41461
10996	Sf1	0.0284738	4.74094	0.652719	0.518517	1	-6.41471
10997	Shc3	0.282824	-2.84606	0.652506	0.518653	1	-6.41485
10998	Lypla1	0.0316218	5.64742	0.652505	0.518653	1	-6.41485
10999	Zfp81	-0.106577	-0.281515	-0.652489	0.518664	1	-6.41486
11000	Itih4	0.332541	-3.63476	0.652484	0.518667	1	-6.41486
11001	Cpne9	-0.170272	-6.28184	-0.652324	0.518769	1	-6.41496
11002	Gm684	-0.33245	-1.81847	-0.652207	0.518843	1	-6.41504
11003	Ubxn2a	0.0474534	5.99425	0.652053	0.518941	1	-6.41514
11004	Glrx3	0.0642361	5.22606	0.651974	0.518992	1	-6.41519
11005	Tubgcp3	-0.0246905	2.07976	-0.651934	0.519017	1	-6.41522
11006	Rpa1	0.022643	4.73018	0.651702	0.519165	1	-6.41537
11007	Cnga4	0.266501	-6.02081	0.651527	0.519276	1	-6.41548
11008	Nsdhl	0.0474313	1.52949	0.651518	0.519282	1	-6.41549
11009	Rora	-0.0581699	3.8086	-0.651447	0.519327	1	-6.41554
11010	Gabrr1	0.260191	-2.16884	0.651379	0.519371	1	-6.41558
11011	Fancc	-0.0542186	0.189228	-0.651352	0.519388	1	-6.4156
11012	Dlx1as	-0.206923	-6.05064	-0.651324	0.519406	1	-6.41562
11013	Dynlt1b	0.157041	3.82044	0.651313	0.519413	1	-6.41562
11014	Bcap31	-0.0248396	5.08975	-0.651275	0.519437	1	-6.41565
11015	Cyb561d2	0.0818063	0.954235	0.651154	0.519514	1	-6.41573
11016	Crb3	0.467161	-4.75518	0.651031	0.519592	1	-6.41581
11017	Hist1h2bn	-0.590182	-4.47544	-0.650938	0.519652	1	-6.41587
11018	Kcnh3	-0.187112	-6.1536	-0.650902	0.519675	1	-6.41589
11019	Pyurf	0.0312495	3.17086	0.650798	0.519741	1	-6.41596
11020	Six3	-0.145957	-6.44238	-0.650793	0.519744	1	-6.41596
11021	4631405J19Rik	-0.299815	-6.00819	-0.650703	0.519802	1	-6.41602
11022	Arhgef18	-0.0477425	1.46242	-0.65068	0.519816	1	-6.41603
11023	A830009L08Rik	-0.301203	-5.38431	-0.650616	0.519857	1	-6.41608
11024	Fam124b	0.223328	-2.27908	0.650365	0.520017	1	-6.41624
11025	Acta1	1.0595	14.4132	0.650205	0.520119	1	-6.41634
11026	F730043M19Rik	0.365977	-3.40603	0.650186	0.520131	1	-6.41636
11027	Cbr2	0.0518908	6.08516	0.649788	0.520385	1	-6.41661
11028	Lace1	-0.0397166	2.59282	-0.649768	0.520397	1	-6.41663
11029	Rpl24	-0.0474709	8.96948	-0.649703	0.520439	1	-6.41667
11030	Megf10	-0.107904	-2.38496	-0.649663	0.520464	1	-6.4167
11031	Lactb	-0.0300447	3.34832	-0.64943	0.520613	1	-6.41685
11032	Ccdc61	-0.0739154	1.5952	-0.649274	0.520713	1	-6.41695
11033	Spata6	-0.0626703	0.929179	-0.649219	0.520748	1	-6.41698
11034	Prr14l	-0.0454513	-0.196316	-0.649066	0.520846	1	-6.41708
11035	Isl2	0.241595	-6.31927	0.649006	0.520884	1	-6.41712
11036	Rapgefl1	0.268412	-3.67164	0.648881	0.520964	1	-6.4172
11037	Clock	-0.0548865	2.01082	-0.648853	0.520982	1	-6.41722
11038	Wls	0.0512945	3.69313	0.648658	0.521106	1	-6.41735
11039	Hist1h3c	0.455046	-5.71654	0.648655	0.521108	1	-6.41735
11040	Slc4a7	0.0722209	0.966779	0.64857	0.521162	1	-6.41741
11041	Pum2	-0.0490497	4.45159	-0.648453	0.521237	1	-6.41748
11042	Yipf3	0.0432229	4.66386	0.648258	0.521362	1	-6.41761
11043	Nfib	-0.0394011	3.74566	-0.647968	0.521546	1	-6.4178
11044	Zfp58	0.0487638	0.642828	0.647798	0.521655	1	-6.41791
11045	Gm4432	0.250983	-6.30469	0.647648	0.521751	1	-6.418
11046	Rab11b	-0.0170603	4.15214	-0.647576	0.521797	1	-6.41805
11047	Slc2a4rg-ps	-0.080103	0.591711	-0.647538	0.521821	1	-6.41807
11048	Vipas39	0.0387158	2.09433	0.64753	0.521826	1	-6.41808
11049	Bcl2l12	-0.0518754	2.64826	-0.647507	0.521841	1	-6.41809
11050	4732471J01Rik	-0.188241	-2.08699	-0.647365	0.521932	1	-6.41819
11051	Bbs10	0.100374	-0.31612	0.647356	0.521938	1	-6.41819
11052	Slc7a14	0.045823	-6.57777	0.647288	0.521981	1	-6.41824
11053	Fmr1nb	-0.263394	-6.29018	-0.647285	0.521983	1	-6.41824
11054	Ppp1r12c	0.0473904	3.23335	0.647159	0.522063	1	-6.41832
11055	Fat4	0.0571927	-0.624762	0.647038	0.52214	1	-6.4184
11056	Hoxb5os	-0.237958	-6.30036	-0.647023	0.52215	1	-6.41841
11057	Odf2l	0.0543651	1.22769	0.647013	0.522157	1	-6.41841
11058	Mif	-0.0605759	7.59122	-0.646992	0.52217	1	-6.41843
11059	Gm8013	0.643658	-4.02804	0.646934	0.522207	1	-6.41846
11060	Ppp1r27	-0.0665954	7.53035	-0.646839	0.522268	1	-6.41853
11061	Tagln	-0.0735876	4.57558	-0.646802	0.522292	1	-6.41855
11062	Ccl21a	-0.231031	2.8644	-0.646656	0.522385	1	-6.41864
11063	Ptpn23	-0.025755	1.82127	-0.646637	0.522397	1	-6.41866
11064	Plod1	0.0289072	3.74877	0.646636	0.522398	1	-6.41866
11065	Sim1	0.19943	-4.97917	0.646523	0.52247	1	-6.41873
11066	Aimp1	-0.0327512	6.21685	-0.646513	0.522476	1	-6.41874
11067	Vamp2	0.0218086	5.11625	0.646384	0.522558	1	-6.41882
11068	Tas2r135	-0.29738	-6.24149	-0.646384	0.522558	1	-6.41882
11069	Hcn2	-0.0870899	-0.213994	-0.646177	0.522691	1	-6.41895
11070	Myl6b	-0.0734661	3.00734	-0.645881	0.52288	1	-6.41915
11071	Fanci	0.245188	-5.02621	0.645629	0.523041	1	-6.41931
11072	Col6a3	0.0868625	2.75712	0.645468	0.523144	1	-6.41941
11073	Nrros	-0.0993108	0.288686	-0.645328	0.523234	1	-6.4195
11074	S100a3	0.379176	-5.83898	0.645268	0.523272	1	-6.41954
11075	Cgn	0.259853	-5.46003	0.645109	0.523374	1	-6.41964
11076	Csgalnact2	-0.0487558	3.96576	-0.645077	0.523394	1	-6.41966
11077	Usp14	-0.0342478	3.85582	-0.64494	0.523482	1	-6.41975
11078	Olfr559	-0.254844	-6.29034	-0.64478	0.523585	1	-6.41986
11079	Appl1	-0.0477892	3.18384	-0.644747	0.523606	1	-6.41988
11080	Alms1-ps2	-0.180507	-6.39904	-0.644684	0.523646	1	-6.41992
11081	AI837181	-0.0373723	4.70424	-0.644367	0.523849	1	-6.42012
11082	Lnp	0.0520961	3.50701	0.644167	0.523977	1	-6.42025
11083	Psat1	-0.149189	-0.0156152	-0.644161	0.523981	1	-6.42026
11084	Gm1720	-0.186425	-6.39754	-0.644144	0.523992	1	-6.42027
11085	Spopl	0.0676812	2.35078	0.644081	0.524032	1	-6.42031
11086	Cops5	-0.0211169	6.11484	-0.644016	0.524073	1	-6.42035
11087	Sult1d1	0.214903	-6.34728	0.643917	0.524137	1	-6.42041
11088	Ubald2	0.0651093	4.59544	0.643713	0.524268	1	-6.42054
11089	Phf11a	0.365506	-3.37692	0.643696	0.524278	1	-6.42055
11090	4930594C11Rik	-0.159228	-6.43131	-0.643641	0.524313	1	-6.42059
11091	Prr7	0.381383	-1.76824	0.643583	0.524351	1	-6.42063
11092	Slc4a2	-0.0301889	2.42639	-0.643514	0.524395	1	-6.42067
11093	Gm9733	-0.265042	-6.28002	-0.643507	0.524399	1	-6.42068
11094	Pogz	-0.0259845	1.80272	-0.643493	0.524409	1	-6.42069
11095	Ahsa1	0.0326185	6.03103	0.643342	0.524506	1	-6.42078
11096	Trp53i13	0.105545	1.84239	0.643129	0.524642	1	-6.42092
11097	Ifi27l2b	-0.270226	-6.08775	-0.643081	0.524673	1	-6.42095
11098	Polh	0.0420892	2.71488	0.642915	0.524779	1	-6.42106
11099	Npl	0.120946	0.737991	0.642849	0.524821	1	-6.4211
11100	H2-M9	-0.418444	-3.52181	-0.642772	0.52487	1	-6.42115
11101	Selp	0.109945	-1.15599	0.642683	0.524927	1	-6.42121
11102	Fbxl4	-0.0510741	3.95362	-0.642609	0.524975	1	-6.42125
11103	Sycp1	-0.0569601	-6.56673	-0.642599	0.524981	1	-6.42126
11104	Ehd3	-0.0557755	0.875814	-0.642572	0.524999	1	-6.42128
11105	Tubgcp4	0.0531359	1.55959	0.642571	0.524999	1	-6.42128
11106	Zfp422	-0.0463579	2.04216	-0.642509	0.525039	1	-6.42132
11107	Atpaf2	-0.0304069	4.22081	-0.642304	0.52517	1	-6.42145
11108	Onecut3	-0.13644	-6.50511	-0.641988	0.525373	1	-6.42165
11109	Mib2	-0.0385184	2.93377	-0.641975	0.525381	1	-6.42166
11110	4930523C07Rik	-0.089615	0.381559	-0.641966	0.525387	1	-6.42167
11111	Bpifb6	0.148653	-6.43718	0.64195	0.525397	1	-6.42168
11112	Mterf4	-0.0378377	2.04506	-0.641788	0.525501	1	-6.42178
11113	Fam57b	-0.0509724	4.8951	-0.641641	0.525595	1	-6.42188
11114	Rcan3	0.0480308	0.898104	0.641566	0.525643	1	-6.42192
11115	AV039307	-0.483026	-3.31041	-0.641298	0.525815	1	-6.4221
11116	Gpr180	0.0318246	4.0921	0.641287	0.525823	1	-6.4221
11117	Lemd2	0.0549888	3.82965	0.64113	0.525923	1	-6.4222
11118	Cwc15	0.0431637	5.54121	0.641038	0.525982	1	-6.42226
11119	Trmt13	-0.053649	0.414775	-0.640938	0.526046	1	-6.42233
11120	Arhgef15	0.043308	2.59428	0.640877	0.526085	1	-6.42237
11121	Atp5d	0.0697102	9.1681	0.640836	0.526112	1	-6.42239
11122	Lancl1	0.0213285	3.67588	0.640766	0.526157	1	-6.42244
11123	Smc6	0.0499542	2.52292	0.640721	0.526185	1	-6.42247
11124	Btbd7	0.0777124	1.85657	0.640679	0.526212	1	-6.42249
11125	Mospd2	0.0430808	1.78815	0.640675	0.526215	1	-6.42249
11126	Fam50a	0.033538	3.57553	0.639989	0.526656	1	-6.42293
11127	Samd9l	-0.0868849	0.557052	-0.639968	0.526669	1	-6.42295
11128	Hhex	-0.123594	0.265835	-0.63996	0.526674	1	-6.42295
11129	Dcaf7	0.0270119	3.6894	0.639959	0.526675	1	-6.42295
11130	Samd12	0.51283	-2.94	0.639787	0.526785	1	-6.42306
11131	Map2k1	-0.0195863	5.17785	-0.639766	0.526798	1	-6.42308
11132	Btnl9	-0.104198	0.176928	-0.639716	0.526831	1	-6.42311
11133	Gabrg1	0.222133	-4.94197	0.639688	0.526848	1	-6.42313
11134	Efcab3	-0.140308	-6.45317	-0.639561	0.52693	1	-6.42321
11135	Plekhg3	-0.0496594	1.09236	-0.639506	0.526965	1	-6.42324
11136	Slc9b2	0.340606	-4.96051	0.639433	0.527013	1	-6.42329
11137	Wdr72	0.144983	-6.37099	0.639279	0.527111	1	-6.42339
11138	C2cd4c	-0.150138	-2.2209	-0.63921	0.527156	1	-6.42343
11139	Mmp3	0.435012	-3.0044	0.639096	0.527229	1	-6.42351
11140	Pcbp2	-0.0188054	5.80925	-0.639028	0.527272	1	-6.42355
11141	Clspn	0.225707	-5.11391	0.638963	0.527314	1	-6.42359
11142	Cebpb	0.0875246	5.60776	0.638764	0.527442	1	-6.42372
11143	Usp24	0.0516253	4.21255	0.638761	0.527444	1	-6.42372
11144	Ndufaf5	0.0363558	3.67924	0.638736	0.52746	1	-6.42374
11145	Use1	-0.044037	5.93883	-0.638538	0.527587	1	-6.42386
11146	Dkkl1	-0.40784	-5.74053	-0.638233	0.527783	1	-6.42406
11147	Efna1	0.0567725	3.20841	0.638223	0.52779	1	-6.42406
11148	Hist1h1b	-0.400156	-2.07443	-0.638103	0.527867	1	-6.42414
11149	Zfp114	0.280773	-4.98452	0.638038	0.527908	1	-6.42418
11150	Syncrip	-0.0511979	3.93223	-0.637917	0.527986	1	-6.42426
11151	Mpp5	-0.0416976	3.3775	-0.637757	0.52809	1	-6.42436
11152	Sox10	0.13015	0.472007	0.637668	0.528147	1	-6.42442
11153	Rsad1	-0.040829	1.93644	-0.637636	0.528167	1	-6.42444
11154	Gpx7	-0.0730225	2.3623	-0.637607	0.528186	1	-6.42446
11155	1110037F02Rik	0.0436937	1.52348	0.637548	0.528224	1	-6.42449
11156	Mgme1	-0.0375073	2.63236	-0.637505	0.528251	1	-6.42452
11157	P4ha3	0.314027	-4.65614	0.637465	0.528277	1	-6.42455
11158	Slc8b1	0.0557965	1.95508	0.637134	0.52849	1	-6.42476
11159	Prrt3	0.266166	-3.78759	0.637043	0.528548	1	-6.42482
11160	Rbm34	-0.0490463	1.19814	-0.63702	0.528563	1	-6.42483
11161	H2-T9	-0.0632812	3.16618	-0.636986	0.528585	1	-6.42485
11162	Bmp1	0.044943	3.08508	0.636948	0.528609	1	-6.42488
11163	Klf2	0.101848	4.26426	0.636923	0.528626	1	-6.42489
11164	Unc13c	-0.147398	-4.45676	-0.636884	0.52865	1	-6.42492
11165	D5Ertd615e	0.127919	-6.46018	0.636852	0.528671	1	-6.42494
11166	Pard6b	0.121053	-1.48738	0.636693	0.528773	1	-6.42504
11167	Rad51	-0.0885767	-0.643396	-0.636674	0.528786	1	-6.42505
11168	Srm	-0.0569923	2.81206	-0.63666	0.528795	1	-6.42506
11169	Ostf1	-0.0263858	4.03021	-0.636558	0.52886	1	-6.42512
11170	Oxnad1	0.0322251	3.81013	0.636556	0.528862	1	-6.42513
11171	Tcp10c	0.129541	-6.42922	0.636511	0.528891	1	-6.42515
11172	Krt7	0.339877	-5.0694	0.636475	0.528914	1	-6.42518
11173	Pyroxd1	-0.0469452	1.98386	-0.636301	0.529026	1	-6.42529
11174	Hepacam2	0.253885	-3.46109	0.6362	0.529091	1	-6.42535
11175	Zfp229	-0.0625797	0.128453	-0.636108	0.52915	1	-6.42541
11176	Cml5	0.218634	-6.34285	0.636084	0.529165	1	-6.42543
11177	Commd4	-0.0411587	4.83458	-0.63597	0.529239	1	-6.4255
11178	Erdr1	-0.203424	4.69199	-0.635897	0.529286	1	-6.42555
11179	Fxr1	-0.0259514	7.45107	-0.635836	0.529325	1	-6.42558
11180	Cox4i2	-0.104415	2.16342	-0.635778	0.529362	1	-6.42562
11181	Rxfp4	0.22121	-6.33997	0.635764	0.529372	1	-6.42563
11182	Vcpkmt	-0.0868114	1.48316	-0.635464	0.529564	1	-6.42582
11183	Psmb9	-0.0972802	2.16599	-0.635365	0.529629	1	-6.42588
11184	Ccng1	-0.0343195	8.20373	-0.635311	0.529663	1	-6.42592
11185	Pex3	0.0497345	2.04614	0.635267	0.529691	1	-6.42595
11186	Gm20139	-0.149225	-6.29683	-0.635073	0.529816	1	-6.42607
11187	1110032F04Rik	-0.215215	-6.23469	-0.634934	0.529906	1	-6.42616
11188	BC005537	0.0304544	4.94225	0.634922	0.529913	1	-6.42617
11189	Nelfe	0.0734896	2.10191	0.634828	0.529974	1	-6.42622
11190	Atf5	0.0725632	5.88901	0.634826	0.529975	1	-6.42623
11191	Gm6904	-0.195515	-6.37452	-0.634709	0.53005	1	-6.4263
11192	AU015791	0.33925	-5.7805	0.634543	0.530158	1	-6.42641
11193	Ranbp3	-0.0349976	4.33921	-0.634454	0.530215	1	-6.42646
11194	Rara	-0.0421703	2.42445	-0.634418	0.530238	1	-6.42649
11195	C3ar1	0.190913	-1.43005	0.634387	0.530258	1	-6.4265
11196	Slc7a13	0.323206	-5.25765	0.633933	0.530551	1	-6.42679
11197	Polr2j	0.0919853	5.72794	0.633873	0.530589	1	-6.42683
11198	Zfp101	-0.0649986	0.380349	-0.633812	0.530629	1	-6.42687
11199	Pitpnb	-0.0285963	3.50133	-0.633749	0.530669	1	-6.42691
11200	Mmadhc	-0.0228867	6.38841	-0.633619	0.530753	1	-6.42699
11201	2010003K11Rik	-0.322983	-5.70189	-0.633616	0.530755	1	-6.42699
11202	Olfr212	0.313869	-5.45757	0.63356	0.530791	1	-6.42703
11203	Ptpn18	-0.162262	-0.0407426	-0.633143	0.53106	1	-6.42729
11204	Nrk	0.179578	-4.8234	0.633091	0.531094	1	-6.42733
11205	Hdac7	-0.0392084	2.81674	-0.633046	0.531123	1	-6.42736
11206	Shroom3	-0.152145	-2.4592	-0.63301	0.531146	1	-6.42738
11207	Syt7	0.0824167	-0.861811	0.632876	0.531232	1	-6.42746
11208	Kif26a	0.04602	0.772338	0.632787	0.53129	1	-6.42752
11209	Zdbf2	-0.119768	-2.9135	-0.632469	0.531495	1	-6.42772
11210	Gpr89	0.0486168	2.98204	0.632465	0.531497	1	-6.42772
11211	Ddx54	0.0403911	3.10441	0.63245	0.531507	1	-6.42773
11212	Iba57	0.0500438	1.79312	0.632374	0.531556	1	-6.42778
11213	Cox5a	0.0543991	9.99448	0.632129	0.531714	1	-6.42794
11214	1700034J05Rik	0.114593	-6.48566	0.632004	0.531795	1	-6.42801
11215	1110019D14Rik	0.088213	0.432559	0.631669	0.532011	1	-6.42823
11216	Ndufaf1	0.0316125	4.94704	0.631561	0.532081	1	-6.42829
11217	Acta2	-0.0640459	4.53104	-0.631554	0.532085	1	-6.4283
11218	Apoe	-0.121399	6.24278	-0.631549	0.532088	1	-6.4283
11219	A930006K02Rik	-0.47981	-4.2624	-0.631541	0.532094	1	-6.42831
11220	Scml4	-0.180113	-2.83676	-0.63154	0.532094	1	-6.42831
11221	Rrs1	0.0509676	3.12112	0.631443	0.532157	1	-6.42837
11222	Matk	0.309746	-2.69301	0.631209	0.532308	1	-6.42852
11223	Stx16	-0.0210462	3.40154	-0.631204	0.532311	1	-6.42852
11224	5430416N02Rik	-0.202788	-0.281691	-0.631029	0.532424	1	-6.42863
11225	Tspan14	0.0478549	3.02635	0.630977	0.532458	1	-6.42866
11226	Exph5	0.129619	-1.77318	0.630958	0.53247	1	-6.42868
11227	Klrb1b	-0.320472	-4.4283	-0.630813	0.532564	1	-6.42877
11228	Cabp1	0.278921	-0.522185	0.630775	0.532588	1	-6.42879
11229	Dancr	0.292224	-0.349874	0.630656	0.532665	1	-6.42887
11230	Ache	0.0328103	4.76335	0.630464	0.532789	1	-6.42899
11231	Rspo2	0.254664	-5.85055	0.630069	0.533044	1	-6.42924
11232	1810041H14Rik	-0.729582	-1.35838	-0.629994	0.533093	1	-6.42928
11233	Ralgapb	0.0392949	3.14794	0.629992	0.533094	1	-6.42929
11234	Nipa2	-0.0424596	4.03374	-0.629658	0.53331	1	-6.4295
11235	Nox1	-0.159024	-2.18285	-0.62961	0.533341	1	-6.42953
11236	Ergic3	0.0296605	4.97598	0.629411	0.53347	1	-6.42965
11237	B230217C12Rik	0.213109	-1.66704	0.629385	0.533486	1	-6.42967
11238	Phc2	-0.0418022	3.3949	-0.629176	0.533621	1	-6.4298
11239	Gpm6a	0.163146	-0.459798	0.629115	0.533661	1	-6.42984
11240	Tmem181b-ps	-0.111728	1.77999	-0.629103	0.533668	1	-6.42984
11241	Btnl2	-0.306007	-3.53515	-0.629096	0.533673	1	-6.42985
11242	H2-Ob	-0.421248	-2.68313	-0.62903	0.533716	1	-6.42989
11243	Fam208a	-0.0563858	0.869701	-0.62899	0.533741	1	-6.42992
11244	Odf3l2	-0.126242	5.23472	-0.6288	0.533864	1	-6.43004
11245	Irak2	0.0614776	1.40051	0.62878	0.533877	1	-6.43005
11246	Abl1	0.0231698	3.69143	0.628728	0.533911	1	-6.43008
11247	Hmga1-rs1	-0.0982524	3.91062	-0.628663	0.533953	1	-6.43012
11248	Ing4	-0.0468602	3.94689	-0.628455	0.534088	1	-6.43025
11249	1700025N23Rik	-0.432936	-5.2643	-0.628212	0.534245	1	-6.43041
11250	Whrn	-0.0914744	-0.484045	-0.6282	0.534252	1	-6.43041
11251	Tmem154	-0.117458	-1.71304	-0.627944	0.534418	1	-6.43057
11252	H2-K2	-0.122804	0.577865	-0.627608	0.534636	1	-6.43079
11253	Flt3l	-0.116598	0.997191	-0.627531	0.534686	1	-6.43083
11254	Cubn	0.152713	-5.35557	0.627106	0.53496	1	-6.4311
11255	Cdh23	-0.0536359	-0.0349305	-0.62704	0.535003	1	-6.43114
11256	Snx9	-0.0318356	3.58202	-0.62695	0.535061	1	-6.4312
11257	Zfp446	0.0679571	-0.104154	0.62681	0.535152	1	-6.43129
11258	Tmem223	-0.0484985	7.01695	-0.626761	0.535184	1	-6.43132
11259	9930012K11Rik	0.308345	-3.13506	0.626682	0.535235	1	-6.43137
11260	9230110C19Rik	0.308615	-2.70202	0.626586	0.535297	1	-6.43143
11261	Pik3cg	-0.199363	-2.49539	-0.62658	0.535301	1	-6.43143
11262	Cabp4	-0.35734	-4.51795	-0.626498	0.535354	1	-6.43148
11263	Ss18	-0.031987	2.60351	-0.626421	0.535404	1	-6.43153
11264	Tppp	0.041486	2.19983	0.626291	0.535488	1	-6.43161
11265	Med4	-0.0502349	3.27703	-0.625848	0.535775	1	-6.43189
11266	Coq7	0.0400094	6.0704	0.625779	0.53582	1	-6.43193
11267	Lor	0.555026	-4.18491	0.625755	0.535835	1	-6.43195
11268	Trp53bp2	0.0365687	1.51288	0.625732	0.53585	1	-6.43196
11269	Wdfy4	-0.235422	-2.66718	-0.625686	0.53588	1	-6.43199
11270	Srsf2	-0.0239749	5.98863	-0.625661	0.535896	1	-6.43201
11271	Gorab	-0.0836722	0.472131	-0.625638	0.535911	1	-6.43202
11272	Parva	0.0449661	2.31023	0.625557	0.535963	1	-6.43207
11273	Prps1l3	0.0356366	3.17014	0.625508	0.535995	1	-6.4321
11274	Dusp8	0.0433605	4.04363	0.625404	0.536063	1	-6.43217
11275	Il1r2	0.24723	-2.10998	0.625377	0.53608	1	-6.43218
11276	Bag6	0.0239067	6.16089	0.625375	0.536082	1	-6.43219
11277	Reep6	0.0916629	1.02379	0.625368	0.536086	1	-6.43219
11278	Elmo3	0.0922505	-0.331448	0.625313	0.536121	1	-6.43222
11279	Slc13a2	0.188064	-6.2995	0.625238	0.53617	1	-6.43227
11280	Brd2	0.0158998	4.58861	0.62512	0.536247	1	-6.43234
11281	Prss16	-0.210841	-6.36598	-0.624572	0.536602	1	-6.43269
11282	Rasd1	-0.31157	-0.872891	-0.624493	0.536653	1	-6.43274
11283	Cited2	0.0805724	4.78139	0.624364	0.536737	1	-6.43282
11284	Ldb3	0.03105	10.152	0.624176	0.536859	1	-6.43294
11285	Bex2	-0.284709	-5.99637	-0.624092	0.536913	1	-6.43299
11286	Timmdc1	0.0297605	4.32782	0.624042	0.536946	1	-6.43302
11287	Mrps18b	-0.0346697	5.78036	-0.623751	0.537134	1	-6.4332
11288	Gm11549	0.205642	-6.31246	0.623746	0.537138	1	-6.4332
11289	Atp5b	0.0317829	10.8501	0.623647	0.537202	1	-6.43327
11290	Shb	0.0639533	0.577322	0.623295	0.53743	1	-6.43349
11291	B3gat3	-0.0405004	4.87722	-0.623222	0.537478	1	-6.43353
11292	Zfp532	0.030378	2.15464	0.623196	0.537494	1	-6.43355
11293	S1pr2	0.135474	0.238575	0.623154	0.537522	1	-6.43357
11294	Vegfa	0.0344749	6.33381	0.623119	0.537545	1	-6.43359
11295	Fas	-0.0873691	1.16988	-0.622789	0.537759	1	-6.4338
11296	Zcchc5	-0.110789	-1.51537	-0.622737	0.537793	1	-6.43383
11297	Fbxo48	0.319802	-4.87501	0.622648	0.53785	1	-6.43389
11298	Hist1h3a	0.303758	-6.18806	0.622514	0.537937	1	-6.43397
11299	Msh2	0.0439572	2.58703	0.622431	0.537991	1	-6.43402
11300	Tmem97	-0.0733118	1.15174	-0.622418	0.538	1	-6.43403
11301	Wiz	-0.0316275	2.33967	-0.622369	0.538032	1	-6.43406
11302	Slc44a1	0.0384568	3.87288	0.62229	0.538082	1	-6.43411
11303	Prkch	-0.0515914	1.62452	-0.622194	0.538145	1	-6.43417
11304	Atxn10	0.0288934	3.6972	0.62193	0.538316	1	-6.43434
11305	Plvap	-0.0684734	3.48348	-0.621833	0.538379	1	-6.4344
11306	Atp1a4	-0.239993	-2.70682	-0.621776	0.538416	1	-6.43443
11307	Thap3	0.0891793	4.44376	0.6216	0.538531	1	-6.43454
11308	1700096K18Rik	-0.0586349	1.69384	-0.621448	0.538629	1	-6.43464
11309	Rock2	-0.0552866	3.90177	-0.621423	0.538646	1	-6.43465
11310	Pde9a	-0.0925064	-0.508921	-0.621335	0.538703	1	-6.43471
11311	Coq6	0.0313642	4.06558	0.621189	0.538798	1	-6.4348
11312	Arl5a	0.0421375	3.56211	0.621171	0.538809	1	-6.43481
11313	Strada	-0.0402714	2.82321	-0.621023	0.538906	1	-6.4349
11314	Pnma5	-0.190514	-6.29114	-0.62101	0.538914	1	-6.43491
11315	Slc26a6	-0.0335436	2.83787	-0.620896	0.538988	1	-6.43498
11316	1810055G02Rik	0.0493704	1.87611	0.620851	0.539018	1	-6.43501
11317	Ctnna2	0.149427	-6.35741	0.620813	0.539042	1	-6.43503
11318	Ppp1r35	-0.0723555	2.58104	-0.620775	0.539067	1	-6.43505
11319	Prmt2	0.0565603	1.24031	0.620683	0.539127	1	-6.43511
11320	Oaz2	0.035871	7.18328	0.620674	0.539132	1	-6.43512
11321	Zfp955b	0.0701362	0.887156	0.620407	0.539306	1	-6.43528
11322	Btbd16	0.206002	-6.14386	0.620213	0.539432	1	-6.4354
11323	Scai	-0.0725818	-0.710949	-0.620151	0.539472	1	-6.43544
11324	Tmem35	-0.36447	-3.69421	-0.620136	0.539482	1	-6.43545
11325	Zmym1	-0.0389284	0.894489	-0.619993	0.539575	1	-6.43554
11326	Syt12	-0.109835	-0.444829	-0.619956	0.539599	1	-6.43556
11327	Adra1d	-0.14831	-0.857738	-0.619925	0.53962	1	-6.43558
11328	C920021L13Rik	0.373578	-3.03032	0.61986	0.539662	1	-6.43562
11329	Edc4	-0.0253488	3.392	-0.619851	0.539668	1	-6.43563
11330	1700084E18Rik	0.595004	-1.5923	0.619808	0.539696	1	-6.43565
11331	Gnptg	-0.0358564	3.28253	-0.619625	0.539814	1	-6.43577
11332	Impact	0.0338938	2.62264	0.619549	0.539864	1	-6.43582
11333	Aplf	0.0563693	0.370325	0.619489	0.539903	1	-6.43585
11334	Hoxc4	0.0504766	1.60829	0.619465	0.539919	1	-6.43587
11335	Stat6	0.0344818	2.95319	0.619431	0.53994	1	-6.43589
11336	Pitx2	-0.068879	2.0945	-0.61933	0.540006	1	-6.43595
11337	Slc22a4	0.0832284	0.220803	0.619299	0.540027	1	-6.43597
11338	Edem1	-0.0629064	1.00626	-0.619298	0.540027	1	-6.43597
11339	Mcts2	-0.06171	3.41555	-0.619213	0.540083	1	-6.43602
11340	Hps1	0.105079	-1.08069	0.619159	0.540118	1	-6.43606
11341	Uba7	-0.0741225	1.03596	-0.619136	0.540132	1	-6.43607
11342	Krt36	-0.34825	-5.47589	-0.619123	0.540141	1	-6.43608
11343	Nup160	0.0596483	1.03217	0.619038	0.540196	1	-6.43613
11344	Lrrk2	0.0636698	-0.136717	0.618835	0.540329	1	-6.43626
11345	Gpr52	0.364902	-5.79706	0.618814	0.540342	1	-6.43627
11346	Gm10845	0.141162	-1.73646	0.618812	0.540343	1	-6.43627
11347	Tspan2	0.0487145	1.51337	0.618744	0.540387	1	-6.43631
11348	Pdxp	-0.0613735	1.82298	-0.618668	0.540437	1	-6.43636
11349	Caly	0.400154	-2.08769	0.618281	0.540689	1	-6.4366
11350	Poc5	0.0558021	1.3757	0.618255	0.540706	1	-6.43662
11351	Basp1	-0.123061	-0.09512	-0.618122	0.540792	1	-6.4367
11352	Npr2	0.025494	4.20566	0.618116	0.540796	1	-6.4367
11353	Rbms3	0.0801465	-0.258013	0.617943	0.540909	1	-6.43681
11354	Ddx27	-0.0325065	2.18803	-0.61787	0.540957	1	-6.43686
11355	Fbxo38	-0.033291	2.79205	-0.617837	0.540978	1	-6.43688
11356	4930487H11Rik	-0.37044	-5.57465	-0.617738	0.541042	1	-6.43694
11357	Itgb1bp2	0.0369041	6.75739	0.617696	0.54107	1	-6.43696
11358	Hfe	-0.0317699	3.87093	-0.617667	0.541089	1	-6.43698
11359	Gdf6	0.289655	-3.95726	0.617454	0.541228	1	-6.43711
11360	Taf2	0.0440026	1.71429	0.616996	0.541526	1	-6.4374
11361	Ybx1	0.043064	8.38914	0.616885	0.541598	1	-6.43746
11362	Avpi1	0.0625161	3.4387	0.61685	0.541621	1	-6.43749
11363	Foxo3	0.0649574	1.99227	0.616723	0.541703	1	-6.43756
11364	Bloc1s2	-0.0549168	3.20412	-0.616717	0.541708	1	-6.43757
11365	Ppp1r1a	0.0666639	4.66163	0.616645	0.541754	1	-6.43761
11366	Efcab12	-0.180854	-3.48107	-0.616574	0.5418	1	-6.43766
11367	Gpatch8	0.0227928	2.9171	0.616435	0.541892	1	-6.43774
11368	Taf1	0.0425542	1.17052	0.616405	0.541911	1	-6.43776
11369	Pepd	-0.0273925	4.22572	-0.616319	0.541967	1	-6.43781
11370	Gm6225	0.265413	-2.86464	0.616306	0.541975	1	-6.43782
11371	Grm3	-0.144518	-6.49471	-0.616205	0.542041	1	-6.43788
11372	Mtpn	0.0493293	3.08413	0.616072	0.542128	1	-6.43797
11373	Kcng2	-0.33642	-3.54404	-0.616017	0.542164	1	-6.438
11374	Tnfrsf11a	-0.121083	-2.29802	-0.615975	0.542191	1	-6.43803
11375	Tollip	-0.0268203	4.06763	-0.61589	0.542246	1	-6.43808
11376	Aspdh	0.297317	-6.22791	0.615793	0.54231	1	-6.43814
11377	Zfp235	-0.0626792	0.270392	-0.615765	0.542328	1	-6.43816
11378	Kcna6	0.134545	-2.37292	0.615764	0.542329	1	-6.43816
11379	Man2b2	0.0648541	1.51606	0.615697	0.542372	1	-6.4382
11380	Tmem106b	0.0510695	3.60422	0.615452	0.542532	1	-6.43835
11381	Fkbp7	-0.0812656	2.12341	-0.615315	0.542622	1	-6.43843
11382	Inpp5b	-0.0355444	2.00742	-0.615225	0.54268	1	-6.43849
11383	Fbxo46	-0.085326	0.0591658	-0.615051	0.542794	1	-6.4386
11384	Rgl3	0.103137	-1.08551	0.614982	0.542839	1	-6.43864
11385	Commd8	0.0253488	3.05266	0.614887	0.542901	1	-6.4387
11386	Xylt2	0.0551031	1.05928	0.614721	0.543009	1	-6.4388
11387	Arl3	0.0781642	5.75357	0.614719	0.54301	1	-6.4388
11388	Tgfbr3l	0.16009	0.0413977	0.614662	0.543047	1	-6.43883
11389	Tpm3	0.120101	6.20974	0.61449	0.54316	1	-6.43894
11390	Arl4d	0.0721669	2.02171	0.613737	0.543651	1	-6.4394
11391	Plekhg5	-0.0468854	1.94622	-0.613644	0.543712	1	-6.43946
11392	Il22ra2	-0.37913	-5.66807	-0.61357	0.54376	1	-6.43951
11393	Slc6a9	-0.0482645	1.99229	-0.613554	0.54377	1	-6.43952
11394	Rtp3	-0.0755885	-0.721558	-0.613396	0.543874	1	-6.43961
11395	Zfp773	-0.124208	-1.97168	-0.613362	0.543896	1	-6.43963
11396	Gpr151	-0.341193	-5.60768	-0.613198	0.544003	1	-6.43973
11397	Chgb	0.227832	-5.76306	0.61315	0.544034	1	-6.43976
11398	Scand1	0.102397	6.25678	0.612975	0.544149	1	-6.43987
11399	Gins2	0.441443	-3.4452	0.612918	0.544186	1	-6.43991
11400	Zbtb46	0.0636793	0.927179	0.612737	0.544304	1	-6.44002
11401	Paf1	-0.0279406	3.67142	-0.612669	0.544348	1	-6.44006
11402	Prm2	-0.432354	-5.97744	-0.612605	0.54439	1	-6.4401
11403	Rnf32	0.220797	-2.22617	0.612587	0.544402	1	-6.44011
11404	Ece1	-0.0229895	4.71889	-0.61253	0.544439	1	-6.44014
11405	Deb1	0.059324	6.94684	0.612432	0.544503	1	-6.4402
11406	Gm4787	0.243679	-2.40801	0.612354	0.544555	1	-6.44025
11407	Ifitm5	0.498293	-3.60576	0.612314	0.544581	1	-6.44028
11408	Fancd2	0.202063	-3.72346	0.612281	0.544602	1	-6.4403
11409	Apeh	-0.0260121	4.05544	-0.612206	0.544651	1	-6.44034
11410	Tm9sf3	0.0382241	4.34479	0.612179	0.544669	1	-6.44036
11411	Panx2	0.251621	-5.62093	0.612171	0.544674	1	-6.44036
11412	Erich1	0.0881895	0.0880875	0.612032	0.544765	1	-6.44045
11413	Htr7	-0.108277	-1.21045	-0.611947	0.54482	1	-6.4405
11414	Akip1	-0.064773	2.86522	-0.611879	0.544865	1	-6.44054
11415	Rims3	0.197988	-6.36122	0.611707	0.544977	1	-6.44065
11416	Nipsnap3b	-0.0929783	0.591116	-0.611639	0.545021	1	-6.44069
11417	Dnm1	0.0552338	1.53697	0.611555	0.545077	1	-6.44074
11418	Cecr6	-0.154612	-6.35631	-0.611517	0.545101	1	-6.44077
11419	Hip1	0.0249666	2.52999	0.611472	0.545131	1	-6.44079
11420	Pmp22	0.126737	5.18509	0.611332	0.545223	1	-6.44088
11421	Hsp90aa1	0.0435302	3.97137	0.610988	0.545447	1	-6.44109
11422	Pura	-0.0468109	2.43424	-0.610869	0.545525	1	-6.44116
11423	Mxi1	0.0242867	3.81954	0.610868	0.545526	1	-6.44116
11424	Oit3	-0.330834	-5.48411	-0.610835	0.545547	1	-6.44118
11425	Lca5	0.120202	-2.03936	0.610818	0.545558	1	-6.44119
11426	Dhx32	0.0320294	4.45441	0.610556	0.54573	1	-6.44135
11427	Tyk2	-0.0327104	1.80731	-0.610415	0.545822	1	-6.44144
11428	Cyp2j8	-0.229416	-6.12073	-0.610306	0.545894	1	-6.44151
11429	Cdk10	0.0449865	2.49774	0.610139	0.546003	1	-6.44161
11430	Aldh1a7	-0.307197	-1.63658	-0.609847	0.546194	1	-6.44179
11431	Clic4	-0.0386649	3.8771	-0.609681	0.546302	1	-6.44189
11432	Wfdc3	-0.459723	-4.31509	-0.609534	0.546398	1	-6.44198
11433	Ubiad1	0.0423737	2.94153	0.609425	0.54647	1	-6.44204
11434	Mdk	0.12876	0.0679505	0.60933	0.546532	1	-6.4421
11435	Plrg1	-0.0275136	3.71554	-0.609105	0.54668	1	-6.44224
11436	Rab24	-0.0288868	4.53853	-0.609055	0.546712	1	-6.44227
11437	Kazald1	-0.086251	2.54867	-0.609055	0.546712	1	-6.44227
11438	Pwwp2b	-0.0725475	1.0593	-0.608965	0.546771	1	-6.44232
11439	Rtn1	-0.119531	-0.370187	-0.608811	0.546872	1	-6.44242
11440	Gm10052	0.272789	2.81773	0.608757	0.546907	1	-6.44245
11441	Zfp607	0.101159	-0.973484	0.608735	0.546921	1	-6.44246
11442	Rbm15	0.0659525	1.41828	0.608722	0.54693	1	-6.44247
11443	Nfatc3	-0.0426085	3.26542	-0.608685	0.546954	1	-6.4425
11444	4833422C13Rik	0.107039	-0.312909	0.608647	0.546979	1	-6.44252
11445	BC055402	-0.172313	-6.30558	-0.608639	0.546984	1	-6.44252
11446	Slc6a1	0.212252	-3.00692	0.608528	0.547057	1	-6.44259
11447	Tmem184c	-0.0369597	2.27869	-0.608412	0.547133	1	-6.44266
11448	LOC100049077	-0.485415	-5.08246	-0.608408	0.547136	1	-6.44266
11449	Adgrg6	0.0643334	-1.35062	0.608401	0.547141	1	-6.44267
11450	Stard8	-0.0218385	2.74321	-0.608127	0.54732	1	-6.44284
11451	Thpo	0.0626359	1.55896	0.60811	0.547331	1	-6.44285
11452	Nfkbid	-0.413407	-4.43378	-0.607919	0.547456	1	-6.44296
11453	Pla2g4c	-0.260023	-5.31393	-0.607889	0.547476	1	-6.44298
11454	Pex11b	-0.0406632	3.89606	-0.607861	0.547494	1	-6.443
11455	Fbxw2	-0.0227867	4.60455	-0.607738	0.547575	1	-6.44307
11456	Gm10767	0.115999	-0.408096	0.60773	0.54758	1	-6.44308
11457	1700022I11Rik	0.235932	-5.51232	0.607674	0.547617	1	-6.44311
11458	Nagpa	-0.0508833	2.032	-0.607558	0.547693	1	-6.44318
11459	Irf3	-0.0394574	3.11006	-0.60753	0.547711	1	-6.4432
11460	Abcb7	0.0536541	4.01855	0.607459	0.547757	1	-6.44324
11461	Gm16907	-0.101282	-0.37363	-0.607342	0.547834	1	-6.44331
11462	Bloc1s6	0.0269269	2.84117	0.607266	0.547884	1	-6.44336
11463	Pdzd11	0.0567524	2.75248	0.607198	0.547928	1	-6.4434
11464	Timd4	-0.331924	-1.70884	-0.607163	0.547951	1	-6.44342
11465	Rnf138	-0.0496255	1.35556	-0.607084	0.548003	1	-6.44347
11466	Slc25a4	0.0806686	12.0834	0.606751	0.548222	1	-6.44367
11467	4933402D24Rik	0.336924	-3.67751	0.606732	0.548234	1	-6.44368
11468	Zfp389	0.44914	-4.71755	0.606547	0.548355	1	-6.4438
11469	Rsl1	0.0780274	-0.119525	0.606488	0.548394	1	-6.44383
11470	Btg3	0.531412	-0.258706	0.606167	0.548605	1	-6.44403
11471	Pcdhga1	-0.118044	-1.89182	-0.606054	0.548679	1	-6.4441
11472	Aaed1	-0.038904	4.10145	-0.605738	0.548886	1	-6.44429
11473	Fjx1	0.141505	-1.238	0.605567	0.548998	1	-6.44439
11474	Snora23	1.4577	0.448706	0.605316	0.549163	1	-6.44454
11475	Chrna9	0.294658	-5.26251	0.605207	0.549235	1	-6.44461
11476	Klkb1	0.241127	-5.89593	0.605004	0.549368	1	-6.44473
11477	Dll1	-0.0635026	1.10388	-0.604586	0.549642	1	-6.44499
11478	Ticam1	0.0721265	0.44857	0.604485	0.549708	1	-6.44505
11479	Kif2a	0.0421413	1.99348	0.604462	0.549724	1	-6.44506
11480	Stat5b	-0.025964	6.17629	-0.60412	0.549948	1	-6.44527
11481	Ptk2	0.0286493	2.96333	0.604116	0.549951	1	-6.44527
11482	Trp53bp1	0.0325296	1.56512	0.604004	0.550024	1	-6.44534
11483	Kcnd2	-0.118736	-6.37489	-0.603933	0.550071	1	-6.44538
11484	Rere	0.0299168	4.09803	0.603923	0.550077	1	-6.44539
11485	Lrrc30	-0.0466174	6.58242	-0.603577	0.550305	1	-6.4456
11486	Cd3g	-0.524825	-5.18602	-0.603512	0.550348	1	-6.44564
11487	Snora81	1.53641	-1.46798	0.603385	0.550431	1	-6.44571
11488	Crmp1	-0.340497	-4.72778	-0.603325	0.55047	1	-6.44575
11489	Xylb	0.216953	-4.54653	0.603296	0.55049	1	-6.44577
11490	Slc25a12	0.0197422	7.71614	0.603257	0.550515	1	-6.44579
11491	Pbrm1	0.0442067	2.48393	0.603197	0.550554	1	-6.44583
11492	Lman1l	0.141541	-6.43432	0.603149	0.550586	1	-6.44585
11493	Zfp12	0.041968	1.28785	0.603116	0.550607	1	-6.44587
11494	Eno1b	0.142975	-0.850667	0.602996	0.550687	1	-6.44595
11495	Kctd4	-0.195673	-6.11825	-0.602986	0.550693	1	-6.44595
11496	Teddm3	0.222169	-6.32131	0.602959	0.550711	1	-6.44597
11497	Bbip1	0.0260694	3.46979	0.602873	0.550767	1	-6.44602
11498	Fis1	-0.0389929	7.17243	-0.602754	0.550845	1	-6.44609
11499	Tceal5	0.112818	3.10447	0.602697	0.550883	1	-6.44613
11500	Tdg	0.0630635	2.48373	0.602628	0.550928	1	-6.44617
11501	Pml	-0.0627518	0.787406	-0.602606	0.550943	1	-6.44618
11502	Arid4a	0.0445268	1.08964	0.602583	0.550958	1	-6.4462
11503	Cad	0.0443288	1.1697	0.602444	0.551049	1	-6.44628
11504	Dus2	-0.0320022	2.65322	-0.602349	0.551112	1	-6.44634
11505	Syk	-0.137644	-0.320866	-0.602236	0.551186	1	-6.44641
11506	Plek	0.150147	-1.0011	0.602081	0.551288	1	-6.4465
11507	Cdkl4	-0.219628	-5.8818	-0.601992	0.551346	1	-6.44655
11508	Kctd9	0.0334583	4.38044	0.601913	0.551398	1	-6.4466
11509	Kxd1	0.0495156	5.66245	0.601894	0.551411	1	-6.44661
11510	Pemt	-0.126767	1.3863	-0.601862	0.551432	1	-6.44663
11511	Tgtp2	-0.112501	0.988823	-0.601768	0.551494	1	-6.44669
11512	Sdccag8	-0.0364026	1.83002	-0.601689	0.551546	1	-6.44674
11513	Dhrs3	-0.0413639	3.77341	-0.601596	0.551607	1	-6.44679
11514	Fam58b	-0.0413343	3.77967	-0.601452	0.551702	1	-6.44688
11515	Casp1	-0.119915	-0.976539	-0.601384	0.551746	1	-6.44692
11516	Mtmr6	0.0286767	4.59113	0.601293	0.551806	1	-6.44697
11517	Cyp4b1-ps2	0.274161	-6.24513	0.601263	0.551826	1	-6.44699
11518	Pex2	-0.0255526	4.12062	-0.601234	0.551845	1	-6.44701
11519	Erich2	-0.270656	-5.94799	-0.601149	0.551901	1	-6.44706
11520	Svip	0.0310871	3.96219	0.60093	0.552045	1	-6.44719
11521	Fbxo36	-0.0993089	1.27141	-0.600893	0.552069	1	-6.44722
11522	Tpp2	0.0551577	3.61918	0.600586	0.552271	1	-6.4474
11523	Slc25a35	-0.0481668	2.42598	-0.600545	0.552298	1	-6.44742
11524	Cd4	-0.447112	-4.44457	-0.600235	0.552502	1	-6.44761
11525	Phkg1	-0.0176578	8.18705	-0.600106	0.552587	1	-6.44769
11526	Gm5878	0.167361	-6.23531	0.600015	0.552647	1	-6.44774
11527	Myh9	-0.0391254	3.4272	-0.599995	0.55266	1	-6.44776
11528	Cdc40	-0.0520543	1.58004	-0.599952	0.552688	1	-6.44778
11529	Dnm2	0.0235143	3.87028	0.599876	0.552739	1	-6.44783
11530	Smap2	-0.0316286	3.22299	-0.599839	0.552763	1	-6.44785
11531	Zfp948	-0.0570222	0.0494483	-0.599796	0.552791	1	-6.44788
11532	Chst5	0.346748	-4.16052	0.599766	0.552811	1	-6.44789
11533	Unc45b	0.0188884	6.87365	0.599753	0.55282	1	-6.4479
11534	Dlc1	0.0433466	2.07572	0.599744	0.552825	1	-6.44791
11535	Cenpt	0.0852878	-0.246859	0.5997	0.552855	1	-6.44793
11536	Snx5	-0.0280921	4.93675	-0.599697	0.552857	1	-6.44793
11537	Krba1	0.0269564	3.46428	0.599684	0.552866	1	-6.44794
11538	Usp27x	0.202202	-3.20656	0.599658	0.552883	1	-6.44796
11539	AI414108	-0.127481	-1.74266	-0.599582	0.552932	1	-6.448
11540	Obscn	0.0270716	7.05612	0.599392	0.553057	1	-6.44812
11541	A630077J23Rik	-0.429023	-2.50834	-0.599117	0.553239	1	-6.44828
11542	Gm19395	0.22086	-6.32142	0.598926	0.553364	1	-6.4484
11543	Rln3	-0.558245	-4.61782	-0.598787	0.553456	1	-6.44848
11544	Smg5	0.0193603	4.23379	0.598741	0.553486	1	-6.44851
11545	Tulp3	-0.0374539	1.72188	-0.598702	0.553512	1	-6.44853
11546	Pnpla1	0.16759	-6.31374	0.598607	0.553575	1	-6.44859
11547	Tyrobp	0.170179	2.64731	0.598461	0.553671	1	-6.44868
11548	3830403N18Rik	-0.35748	-4.80187	-0.59846	0.553672	1	-6.44868
11549	Grsf1	-0.02585	5.78019	-0.598263	0.553801	1	-6.4488
11550	Pdgfb	-0.0477132	3.90378	-0.598244	0.553814	1	-6.44881
11551	Arhgef33	-0.230074	-5.99634	-0.597879	0.554054	1	-6.44903
11552	Gm10677	0.1972	-6.1151	0.597684	0.554183	1	-6.44914
11553	Rgs14	0.344753	-2.93852	0.597386	0.554379	1	-6.44932
11554	Pof1b	0.211653	-6.24072	0.597271	0.554455	1	-6.44939
11555	Usp13	0.0383871	6.31867	0.597089	0.554575	1	-6.4495
11556	Med25	-0.0401804	5.45033	-0.596936	0.554676	1	-6.44959
11557	Trpc4ap	-0.0177712	5.80804	-0.596799	0.554767	1	-6.44967
11558	Tmed2	-0.0209523	6.94323	-0.596657	0.55486	1	-6.44976
11559	Pla2g4e	0.0259027	3.18464	0.596616	0.554887	1	-6.44978
11560	Hes5	0.371296	-5.18626	0.596584	0.554909	1	-6.4498
11561	Snapc3	0.0556634	1.80368	0.59657	0.554918	1	-6.44981
11562	Lgi1	0.0869794	-0.876758	0.596505	0.55496	1	-6.44985
11563	Orai2	-0.167244	-1.27603	-0.596482	0.554976	1	-6.44986
11564	Shisa4	0.053366	7.34347	0.596298	0.555097	1	-6.44997
11565	Acp2	0.029543	2.57779	0.596243	0.555134	1	-6.45
11566	Arhgap33	0.197969	-2.00312	0.596213	0.555153	1	-6.45002
11567	Msrb1	-0.0507427	7.99485	-0.596133	0.555206	1	-6.45007
11568	Mycbpap	0.122372	-6.43954	0.596028	0.555275	1	-6.45013
11569	Ddb2	0.0485777	1.49768	0.595917	0.555349	1	-6.4502
11570	Erp29	-0.0426331	4.24668	-0.595874	0.555377	1	-6.45022
11571	Dpp7	-0.0468516	2.47947	-0.595818	0.555414	1	-6.45026
11572	Cdc42se2	-0.0278659	4.12873	-0.595718	0.55548	1	-6.45032
11573	Pggt1b	0.0920964	2.01916	0.595588	0.555566	1	-6.45039
11574	Pold4	-0.0600823	4.16884	-0.59555	0.555591	1	-6.45042
11575	Rbm6	0.0311854	2.31808	0.595539	0.555598	1	-6.45042
11576	Gm12718	-0.271219	-6.24536	-0.59547	0.555644	1	-6.45047
11577	Ces2b	0.295474	-5.10759	0.595333	0.555734	1	-6.45055
11578	Ddit4	0.103639	2.47552	0.595277	0.555771	1	-6.45058
11579	Ppp1r10	0.0705321	2.4421	0.595266	0.555779	1	-6.45059
11580	Ccne1	0.251285	-2.73419	0.59522	0.555809	1	-6.45061
11581	Nmnat1	0.0307031	3.73328	0.595189	0.555829	1	-6.45063
11582	Kcng4	0.0413109	3.90051	0.595188	0.55583	1	-6.45063
11583	Mrps34	-0.0500157	6.28058	-0.595157	0.55585	1	-6.45065
11584	A930013F10Rik	0.0841	-0.227864	0.595133	0.555866	1	-6.45067
11585	4933424G06Rik	0.235778	-2.20318	0.59512	0.555875	1	-6.45067
11586	Galnt2	0.0198238	4.75567	0.595108	0.555883	1	-6.45068
11587	Ctnnbl1	-0.0401205	1.79139	-0.594748	0.55612	1	-6.4509
11588	Kbtbd7	0.0565391	1.26885	0.594626	0.556201	1	-6.45097
11589	E130309D14Rik	0.246157	-4.34673	0.594603	0.556216	1	-6.45098
11590	Maml2	-0.0706128	-0.005246	-0.594594	0.556222	1	-6.45099
11591	Ankrd17	0.0481612	2.92543	0.594556	0.556247	1	-6.45101
11592	1500017E21Rik	0.0500158	1.88773	0.594544	0.556255	1	-6.45102
11593	Btbd17	0.305388	-5.17208	0.594398	0.556352	1	-6.4511
11594	Bean1	0.271797	-4.14333	0.594289	0.556424	1	-6.45117
11595	Esr1	0.0436512	2.66463	0.594197	0.556485	1	-6.45122
11596	Sympk	0.0198408	5.16107	0.594174	0.5565	1	-6.45124
11597	Ankrd9	-0.0357132	6.10636	-0.594166	0.556505	1	-6.45124
11598	Ccdc23	-0.0726479	3.68571	-0.594147	0.556518	1	-6.45125
11599	Sox5	0.122681	-2.60218	0.594084	0.556559	1	-6.45129
11600	Zscan26	-0.0327523	2.83481	-0.593785	0.556757	1	-6.45147
11601	Aak1	0.042791	1.6861	0.593654	0.556844	1	-6.45155
11602	E130114P18Rik	0.344295	-4.22203	0.593631	0.556858	1	-6.45156
11603	Fzd6	0.055046	0.838722	0.593608	0.556873	1	-6.45157
11604	Sf3a3	-0.0342564	2.59347	-0.593549	0.556913	1	-6.45161
11605	Sp5	0.120312	-6.4666	0.593391	0.557017	1	-6.4517
11606	Clybl	0.0297166	5.20877	0.593288	0.557085	1	-6.45177
11607	Slc27a1	0.0335588	5.64489	0.593273	0.557095	1	-6.45177
11608	Dcun1d5	0.0297842	5.69818	0.593102	0.557208	1	-6.45188
11609	Mad2l1	0.124727	-0.692356	0.593086	0.557219	1	-6.45189
11610	2610528A11Rik	-0.506624	-3.47682	-0.593079	0.557223	1	-6.45189
11611	Cnp	-0.0723806	2.83379	-0.593024	0.55726	1	-6.45192
11612	Zc3h12c	0.0763338	0.771152	0.592925	0.557325	1	-6.45198
11613	Kif5a	0.142748	-2.83315	0.592843	0.557379	1	-6.45203
11614	Pomgnt1	0.0255276	4.79377	0.592803	0.557406	1	-6.45205
11615	Esco2	-0.187294	-5.96487	-0.592699	0.557475	1	-6.45212
11616	Gm3414	0.174643	-3.92073	0.592646	0.557509	1	-6.45215
11617	Tmem74b	-0.283605	-1.59639	-0.592644	0.557511	1	-6.45215
11618	Hnmt	-0.0593024	0.836864	-0.592565	0.557563	1	-6.45219
11619	Pdik1l	-0.0602811	-0.229135	-0.592557	0.557568	1	-6.4522
11620	Rrp8	-0.0296987	2.48457	-0.592458	0.557634	1	-6.45226
11621	Phlpp2	-0.0586207	-0.230799	-0.592441	0.557645	1	-6.45227
11622	Arih1	-0.0435449	4.71942	-0.592415	0.557662	1	-6.45228
11623	Tceal6	0.302311	-5.46894	0.592225	0.557788	1	-6.4524
11624	Meis2	0.167082	-2.70939	0.592218	0.557793	1	-6.4524
11625	Nedd1	0.0450553	3.0281	0.592109	0.557865	1	-6.45246
11626	Rad9a	0.0616345	1.58774	0.592109	0.557865	1	-6.45247
11627	3110052M02Rik	-0.0901995	-1.52679	-0.592098	0.557872	1	-6.45247
11628	Tcf20	0.0453392	1.28118	0.592082	0.557883	1	-6.45248
11629	Stk32a	-0.205956	-3.94076	-0.591901	0.558002	1	-6.45259
11630	Hip1r	-0.0491735	1.9329	-0.591858	0.558031	1	-6.45261
11631	Xpot	0.0309488	2.99498	0.591763	0.558094	1	-6.45267
11632	Folr1	-0.379477	-4.2836	-0.591758	0.558097	1	-6.45267
11633	Rgs13	-0.185228	-6.28673	-0.591615	0.558192	1	-6.45276
11634	Pgm3	0.0551992	0.376806	0.591515	0.558258	1	-6.45282
11635	Ripply3	-0.128934	0.0257208	-0.591466	0.55829	1	-6.45285
11636	Cbln2	0.360399	-4.20512	0.591458	0.558296	1	-6.45285
11637	Nicn1	-0.0308969	2.92909	-0.591446	0.558304	1	-6.45286
11638	Evl	0.101276	1.08486	0.591378	0.558349	1	-6.4529
11639	Rom1	0.07576	2.73166	0.591367	0.558356	1	-6.45291
11640	Traf6	-0.0427837	2.17618	-0.591336	0.558376	1	-6.45292
11641	Padi3	0.279781	-5.03351	0.591332	0.558379	1	-6.45293
11642	Zkscan8	0.0684271	0.548361	0.591291	0.558406	1	-6.45295
11643	Agpat5	-0.0261756	3.20067	-0.591217	0.558455	1	-6.45299
11644	1700113A16Rik	0.0719467	3.37914	0.591064	0.558556	1	-6.45308
11645	Cd320	-0.0339615	2.45245	-0.59104	0.558572	1	-6.4531
11646	Skiv2l2	-0.0456436	3.76207	-0.590843	0.558703	1	-6.45322
11647	Ccl2	0.368659	-1.4489	0.590839	0.558706	1	-6.45322
11648	Eif4a1	0.0180898	5.9	0.590834	0.558709	1	-6.45322
11649	Slfn8	-0.180801	-2.44254	-0.590824	0.558716	1	-6.45323
11650	Nudt11	-0.100347	-0.198844	-0.590734	0.558775	1	-6.45328
11651	Id3	0.0629376	4.68969	0.590639	0.558838	1	-6.45334
11652	Kctd14	-0.292597	-4.27669	-0.590501	0.55893	1	-6.45342
11653	Psme1	-0.0334436	5.15502	-0.590491	0.558936	1	-6.45342
11654	Camk2a	-0.0211058	7.35395	-0.590475	0.558946	1	-6.45343
11655	Atad3a	0.0279733	3.76501	0.590372	0.559015	1	-6.45349
11656	Cd164	-0.0315172	6.08284	-0.590301	0.559062	1	-6.45354
11657	Pla2g16	0.0321193	6.12152	0.590268	0.559084	1	-6.45356
11658	Pcyox1l	-0.100724	-0.120363	-0.590245	0.559099	1	-6.45357
11659	Gcsam	-0.262529	-5.51236	-0.590148	0.559163	1	-6.45363
11660	Twsg1	0.0421914	3.6766	0.590066	0.559217	1	-6.45368
11661	Smarcd3	-0.0432477	7.01541	-0.590002	0.559259	1	-6.45371
11662	D030045P18Rik	0.276532	-5.78339	0.589936	0.559304	1	-6.45375
11663	Gpr88	-0.250823	-5.73235	-0.589884	0.559338	1	-6.45378
11664	1700001L05Rik	-0.169834	-3.22126	-0.589835	0.55937	1	-6.45381
11665	Epb4.1	0.0182435	4.59507	0.589722	0.559445	1	-6.45388
11666	Neto2	0.122736	1.45168	0.589481	0.559605	1	-6.45402
11667	Radil	0.0993113	-0.670831	0.589468	0.559613	1	-6.45403
11668	Gpr173	0.216194	-3.62432	0.58946	0.559619	1	-6.45403
11669	2700029M09Rik	-0.0502029	2.13356	-0.589297	0.559726	1	-6.45413
11670	Ctsc	0.0422038	3.49364	0.589246	0.559761	1	-6.45416
11671	Dpep1	0.0565173	3.36325	0.589232	0.55977	1	-6.45417
11672	Wnk1	0.0374413	5.34484	0.589183	0.559802	1	-6.4542
11673	Cramp1l	-0.0263091	1.29812	-0.589174	0.559808	1	-6.4542
11674	Gpr171	-0.364951	-5.17242	-0.589119	0.559845	1	-6.45424
11675	Sec24a	-0.0439508	2.49107	-0.589032	0.559902	1	-6.45429
11676	Mb21d2	-0.0361546	2.17816	-0.58898	0.559937	1	-6.45432
11677	Uckl1	-0.0274477	3.55598	-0.588754	0.560087	1	-6.45445
11678	Pcdha6	0.0187493	-6.62268	0.588752	0.560088	1	-6.45445
11679	Ces1e	0.3513	-3.70137	0.588569	0.56021	1	-6.45456
11680	Ubr3	0.0525564	6.1379	0.588488	0.560263	1	-6.45461
11681	Morc2b	0.131014	-2.79691	0.588388	0.560329	1	-6.45467
11682	Slc35d1	-0.0714971	1.34954	-0.588336	0.560364	1	-6.4547
11683	Ric1	-0.0519361	3.00191	-0.58832	0.560375	1	-6.45471
11684	P2ry4	-0.170056	-6.25735	-0.588072	0.560539	1	-6.45485
11685	Lgals2	0.398798	-5.68335	0.587821	0.560705	1	-6.455
11686	Lrrc56	0.0833694	-0.366629	0.587794	0.560724	1	-6.45502
11687	Pcyt1b	-0.225909	-4.7536	-0.58767	0.560806	1	-6.45509
11688	Exoc2	0.0422424	2.55014	0.587631	0.560831	1	-6.45511
11689	Ell2	-0.0375997	2.70114	-0.587499	0.560919	1	-6.45519
11690	Pgs1	-0.0267724	3.94746	-0.587455	0.560948	1	-6.45522
11691	Pkp3	-0.346057	-4.81641	-0.587214	0.561108	1	-6.45536
11692	Rnf43	-0.175558	-3.24988	-0.58721	0.56111	1	-6.45536
11693	Ldhal6b	0.352392	-3.3714	0.586959	0.561277	1	-6.45551
11694	Ttc21b	-0.0577892	-0.213774	-0.586745	0.561419	1	-6.45563
11695	Eny2	0.0293521	3.52948	0.586662	0.561475	1	-6.45568
11696	Zyg11b	0.0454435	3.84933	0.5866	0.561515	1	-6.45572
11697	Ranbp17	0.178954	-4.13107	0.586541	0.561555	1	-6.45575
11698	Mtcl1	0.0538361	-0.11295	0.586502	0.56158	1	-6.45578
11699	Hist1h2ad	0.354264	-5.93376	0.586402	0.561647	1	-6.45584
11700	Ttc26	0.0935492	-1.26949	0.586283	0.561726	1	-6.45591
11701	Ccnd2	-0.0664056	1.47084	-0.586245	0.561751	1	-6.45593
11702	Map3k7	-0.0380281	4.18443	-0.586178	0.561796	1	-6.45597
11703	Nav1	-0.0476804	1.01018	-0.586163	0.561806	1	-6.45598
11704	Fam198b	0.0612478	1.80045	0.585993	0.561918	1	-6.45608
11705	Atp6v0e2	-0.0281218	5.18606	-0.585836	0.562023	1	-6.45617
11706	Aipl1	-0.310998	-5.50919	-0.585833	0.562024	1	-6.45617
11707	Dnajc1	0.0333906	1.87494	0.585788	0.562054	1	-6.4562
11708	Stmn1	-0.11103	1.0988	-0.585759	0.562073	1	-6.45621
11709	Cyp2j13	-0.10578	-6.41204	-0.585605	0.562176	1	-6.4563
11710	Psma6	0.0267362	6.9017	0.585598	0.562181	1	-6.45631
11711	Csrp2bp	0.0215114	3.01155	0.58542	0.562299	1	-6.45641
11712	Fgfbp1	-0.0916417	2.75862	-0.585127	0.562493	1	-6.45658
11713	5730435O14Rik	-0.367651	-5.9208	-0.58492	0.562631	1	-6.45671
11714	Bcan	0.163697	-6.35436	0.584608	0.562838	1	-6.45689
11715	Akirin2	-0.0340516	4.34057	-0.584604	0.562841	1	-6.45689
11716	Zfp729a	0.0754743	-0.292416	0.584508	0.562905	1	-6.45695
11717	Mecr	0.0426578	3.61406	0.584499	0.562911	1	-6.45695
11718	Glis3	0.128762	-3.41034	0.584431	0.562956	1	-6.45699
11719	Pilra	0.269912	-3.11239	0.584385	0.562987	1	-6.45702
11720	Slc17a9	0.273898	-2.84807	0.584369	0.562997	1	-6.45703
11721	Olig1	0.141677	-6.43305	0.584312	0.563035	1	-6.45706
11722	Postn	0.0897819	1.40032	0.583862	0.563335	1	-6.45733
11723	Creb3l2	0.0524899	1.90925	0.583849	0.563343	1	-6.45733
11724	Ppapdc2	0.0531615	1.02146	0.583712	0.563434	1	-6.45741
11725	Pcnx	0.0408235	3.65019	0.583661	0.563468	1	-6.45744
11726	Prex2	0.0529195	1.17649	0.583581	0.563521	1	-6.45749
11727	Sirt1	0.0423584	1.65448	0.583552	0.56354	1	-6.45751
11728	Atp7a	0.0688907	0.543569	0.583527	0.563557	1	-6.45752
11729	Nln	0.0454427	1.21459	0.583333	0.563686	1	-6.45763
11730	Rab6a	-0.0350466	5.27288	-0.583301	0.563707	1	-6.45765
11731	Kifc1	-0.276783	-3.05468	-0.583167	0.563797	1	-6.45773
11732	Krt6a	0.162668	-6.46442	0.583125	0.563824	1	-6.45776
11733	P4htm	0.0672192	1.09939	0.582941	0.563947	1	-6.45786
11734	Wisp3	-0.343538	-4.66876	-0.582912	0.563966	1	-6.45788
11735	Ralgps2	-0.179946	-1.95287	-0.582904	0.563972	1	-6.45789
11736	Clcn3	0.0376891	3.80848	0.582617	0.564162	1	-6.45805
11737	Tgm3	-0.134965	-6.35477	-0.582486	0.564249	1	-6.45813
11738	Clpx	0.0298709	4.61631	0.582436	0.564282	1	-6.45816
11739	Ptbp1	-0.0383364	3.07518	-0.582309	0.564367	1	-6.45823
11740	Slc15a1	-0.153189	-6.41455	-0.582185	0.56445	1	-6.45831
11741	Emp3	0.0585923	3.74356	0.582156	0.564469	1	-6.45832
11742	Xlr3a	0.419064	-2.91709	0.581773	0.564724	1	-6.45855
11743	Bsg	-0.0359886	9.06525	-0.581601	0.564838	1	-6.45865
11744	Dnaja1	0.040287	2.92774	0.581279	0.565053	1	-6.45883
11745	Elp4	-0.0500357	0.721685	-0.580986	0.565248	1	-6.459
11746	Casc3	0.0248832	2.98902	0.580852	0.565337	1	-6.45908
11747	Micu3	-0.0421699	2.66257	-0.580844	0.565342	1	-6.45909
11748	Arhgef9	0.0377852	1.79512	0.580787	0.565381	1	-6.45912
11749	2010107E04Rik	0.0655229	10.7599	0.580663	0.565463	1	-6.45919
11750	Clec4a3	0.361412	-1.30397	0.580629	0.565486	1	-6.45921
11751	Zfp120	-0.0491144	1.34442	-0.580557	0.565533	1	-6.45925
11752	S100a7a	-0.493153	-4.3917	-0.58052	0.565558	1	-6.45928
11753	1700026J14Rik	-0.408701	-4.43504	-0.580485	0.565582	1	-6.4593
11754	C87436	-0.0413018	1.70587	-0.580447	0.565607	1	-6.45932
11755	Vti1b	-0.0323274	5.63324	-0.580362	0.565663	1	-6.45937
11756	Nme2	0.0612222	8.89735	0.580263	0.565729	1	-6.45942
11757	Pnmt	-0.236106	-0.518584	-0.580176	0.565787	1	-6.45948
11758	Zbtb22	-0.0363816	3.25553	-0.580173	0.56579	1	-6.45948
11759	Taf11	0.0322442	3.66558	0.580083	0.565849	1	-6.45953
11760	P2rx5	0.0513282	2.29109	0.579959	0.565932	1	-6.4596
11761	Eps8l2	-0.0735418	0.0657651	-0.579772	0.566056	1	-6.45971
11762	Rnf8-cmtr1	-0.171396	-2.41495	-0.579535	0.566215	1	-6.45985
11763	Mertk	0.0725693	-0.0439557	0.579502	0.566237	1	-6.45987
11764	Gng3	0.355983	-4.73917	0.579486	0.566247	1	-6.45988
11765	Perp	0.130081	0.522175	0.579359	0.566332	1	-6.45995
11766	Acap2	-0.0506874	1.70805	-0.579334	0.566348	1	-6.45997
11767	Tsc22d3	-0.0305962	6.86622	-0.579306	0.566367	1	-6.45998
11768	Neat1	0.0435346	9.03106	0.579283	0.566383	1	-6.46
11769	Rnf139	0.0357535	3.86265	0.579212	0.56643	1	-6.46004
11770	Myo7a	-0.087304	-0.587821	-0.5792	0.566438	1	-6.46004
11771	Stk19	0.0768403	2.78407	0.579055	0.566535	1	-6.46013
11772	Lppr2	0.132434	-1.02316	0.579036	0.566547	1	-6.46014
11773	Dpy19l1	-0.0635184	0.813939	-0.579026	0.566554	1	-6.46014
11774	A230056P14Rik	-0.314225	-3.33793	-0.579025	0.566555	1	-6.46014
11775	Ciz1	0.0311583	2.99486	0.578987	0.56658	1	-6.46017
11776	Tle2	-0.0538977	1.63946	-0.57896	0.566598	1	-6.46018
11777	Tsen15	-0.0465677	3.42924	-0.578782	0.566717	1	-6.46029
11778	Hook3	-0.0570272	3.23257	-0.57868	0.566785	1	-6.46034
11779	Smek2	-0.0518379	2.3773	-0.578552	0.56687	1	-6.46042
11780	Wdr46	-0.0449731	2.0949	-0.578489	0.566912	1	-6.46046
11781	Zfp324	0.0674786	-0.286707	0.578408	0.566966	1	-6.4605
11782	Gm5547	-0.448576	-5.53347	-0.578396	0.566974	1	-6.46051
11783	Tpo	-0.152901	-6.38811	-0.578385	0.566982	1	-6.46052
11784	Nans	-0.0301921	3.10254	-0.578316	0.567028	1	-6.46056
11785	Pcdhb20	-0.106522	-1.11758	-0.578199	0.567106	1	-6.46062
11786	Zkscan14	0.0428616	2.23811	0.578002	0.567237	1	-6.46074
11787	Ascl1	0.149639	-6.38643	0.57798	0.567252	1	-6.46075
11788	Pmaip1	-0.328738	-4.36872	-0.577972	0.567257	1	-6.46076
11789	Rltpr	0.376884	-4.32218	0.577694	0.567442	1	-6.46092
11790	Akap13	0.0410473	2.71515	0.577597	0.567507	1	-6.46097
11791	Amdhd2	-0.0563702	2.79121	-0.577595	0.567508	1	-6.46097
11792	Siah1b	0.0807456	0.363431	0.577549	0.567539	1	-6.461
11793	Pla1a	0.0643667	2.20587	0.577504	0.567569	1	-6.46103
11794	6030466F02Rik	-0.323429	-4.94777	-0.577347	0.567674	1	-6.46112
11795	Rbm24	0.0239462	6.49325	0.577165	0.567796	1	-6.46122
11796	Samd1	-0.0590389	2.85692	-0.57715	0.567806	1	-6.46123
11797	6430584L05Rik	0.239574	-5.67371	0.576404	0.568303	1	-6.46166
11798	4930431P03Rik	0.197794	-6.26078	0.576193	0.568444	1	-6.46178
11799	Slc22a7	0.231799	-6.02921	0.57576	0.568733	1	-6.46203
11800	Klhl20	-0.0275751	2.19678	-0.575744	0.568744	1	-6.46204
11801	Lage3	0.0524867	4.7408	0.57562	0.568827	1	-6.46212
11802	Gm9833	-0.260064	-5.56944	-0.575605	0.568837	1	-6.46212
11803	Gpd2	-0.0340927	5.75917	-0.575565	0.568864	1	-6.46215
11804	Unkl	-0.0332421	1.56536	-0.575551	0.568874	1	-6.46216
11805	Atf4	0.0425616	6.84877	0.57547	0.568927	1	-6.4622
11806	0610043K17Rik	0.432406	-2.62263	0.575444	0.568945	1	-6.46222
11807	Coq9	0.022955	7.91197	0.575194	0.569112	1	-6.46236
11808	Tfdp2	-0.0414098	3.2509	-0.575126	0.569157	1	-6.4624
11809	Ykt6	0.0212834	4.81926	0.57511	0.569168	1	-6.46241
11810	Nrd1	0.0249067	5.94693	0.575088	0.569182	1	-6.46242
11811	Gpsm1	0.0571907	0.27387	0.575054	0.569205	1	-6.46244
11812	Gm15441	0.227814	-2.29978	0.574757	0.569404	1	-6.46261
11813	Xpo1	-0.0506757	2.94705	-0.574665	0.569465	1	-6.46267
11814	Zcchc3	-0.110218	-1.22328	-0.574626	0.569491	1	-6.46269
11815	4930455H04Rik	0.166087	-6.385	0.574611	0.569501	1	-6.4627
11816	E130310I04Rik	0.28157	-3.49431	0.574607	0.569504	1	-6.4627
11817	Hbq1b	0.212295	-6.32125	0.574605	0.569505	1	-6.4627
11818	LOC100861615	0.201464	-6.24959	0.574598	0.56951	1	-6.4627
11819	Vrk2	0.044874	1.29991	0.57455	0.569542	1	-6.46273
11820	Tprgl	0.0193705	6.76872	0.5745	0.569576	1	-6.46276
11821	Bmpr1b	0.0716489	0.866407	0.574456	0.569605	1	-6.46279
11822	Bad	0.0743297	3.21551	0.574383	0.569654	1	-6.46283
11823	Dnm3	-0.0603904	-0.0386934	-0.574157	0.569805	1	-6.46296
11824	Hspbap1	0.0522803	-0.314326	0.574097	0.569845	1	-6.46299
11825	Dennd6a	-0.0551104	1.17061	-0.574018	0.569898	1	-6.46304
11826	Fam53a	-0.0305106	5.34421	-0.57385	0.570011	1	-6.46314
11827	4921513I03Rik	0.348919	-3.98696	0.573809	0.570038	1	-6.46316
11828	Ccdc62	-0.101357	-1.85754	-0.573641	0.57015	1	-6.46326
11829	Ddx52	0.0366024	2.60697	0.573546	0.570213	1	-6.46331
11830	Zfp609	0.0311819	2.18652	0.573519	0.570231	1	-6.46333
11831	Slc5a9	-0.148091	-6.2312	-0.573497	0.570246	1	-6.46334
11832	Sh2b1	0.0269626	4.99712	0.573455	0.570275	1	-6.46336
11833	Cmtm3	-0.0526128	2.15943	-0.573453	0.570276	1	-6.46336
11834	Zcchc4	-0.0395672	1.78877	-0.573276	0.570394	1	-6.46347
11835	Dpp6	-0.084104	-0.938196	-0.573244	0.570416	1	-6.46348
11836	Ocstamp	0.362191	-4.09493	0.5731	0.570512	1	-6.46357
11837	Soat1	-0.111051	-0.805273	-0.572855	0.570676	1	-6.46371
11838	Tectb	0.241743	-5.69478	0.572853	0.570677	1	-6.46371
11839	BC005624	0.0499481	4.07876	0.572762	0.570738	1	-6.46376
11840	Tpd52l2	0.0212257	3.58784	0.572722	0.570765	1	-6.46378
11841	Myh14	-0.0253164	3.27624	-0.5727	0.57078	1	-6.4638
11842	Brca2	0.105565	-3.17532	0.572687	0.570788	1	-6.4638
11843	Yme1l1	0.0382263	3.98359	0.572666	0.570803	1	-6.46382
11844	Fam134c	0.0165314	4.33238	0.572632	0.570825	1	-6.46384
11845	Pde7b	-0.0431281	3.41068	-0.572413	0.570972	1	-6.46396
11846	Elp5	0.0320411	4.52435	0.572186	0.571124	1	-6.46409
11847	Creg1	0.0296566	5.03469	0.572155	0.571145	1	-6.46411
11848	Tspan6	0.0735306	1.34414	0.572128	0.571162	1	-6.46412
11849	Ncaph	0.123139	-1.48714	0.571972	0.571267	1	-6.46421
11850	Gltp	0.0515138	2.85005	0.571805	0.571379	1	-6.46431
11851	Galnt9	-0.361468	-5.21335	-0.571762	0.571407	1	-6.46433
11852	Vps4b	0.0362047	2.82492	0.571743	0.57142	1	-6.46435
11853	Clgn	-0.153303	-6.47278	-0.571675	0.571466	1	-6.46438
11854	Tbc1d2b	0.0488362	1.09635	0.571563	0.571541	1	-6.46445
11855	Podn	0.0580662	2.30766	0.571545	0.571553	1	-6.46446
11856	Aff1	0.0382706	3.22287	0.57151	0.571576	1	-6.46448
11857	Prpf3	0.0361207	2.09118	0.571509	0.571577	1	-6.46448
11858	Kif1a	0.145444	-1.76736	0.571481	0.571595	1	-6.4645
11859	4933430M04Rik	-0.209642	-6.32355	-0.57145	0.571617	1	-6.46451
11860	Bend7	-0.0788352	-0.803792	-0.571095	0.571854	1	-6.46472
11861	Tnip3	-0.17896	-5.53706	-0.571027	0.571899	1	-6.46476
11862	Flywch1	0.0329395	3.83799	0.570949	0.571952	1	-6.4648
11863	Ttc39b	0.0642993	0.0160536	0.570922	0.57197	1	-6.46482
11864	Zfp87	0.0565722	0.0635563	0.570753	0.572083	1	-6.46491
11865	D930015E06Rik	0.0516341	1.13601	0.570703	0.572117	1	-6.46494
11866	Smim10l1	-0.0306657	6.80023	-0.570553	0.572218	1	-6.46503
11867	Gm12657	0.222359	-6.15412	0.570304	0.572384	1	-6.46517
11868	Gm12159	-0.133033	-6.43322	-0.569784	0.572732	1	-6.46547
11869	Zdhhc7	-0.0335573	4.086	-0.569567	0.572878	1	-6.46559
11870	Snap29	-0.0343324	3.32045	-0.569567	0.572878	1	-6.46559
11871	Serpina3i	-0.208635	-5.90539	-0.569529	0.572904	1	-6.46561
11872	Slc38a11	0.121734	-1.07738	0.569503	0.572921	1	-6.46563
11873	Gm9899	-0.181504	-5.79331	-0.569472	0.572942	1	-6.46565
11874	Tiparp	0.0496979	2.48534	0.56945	0.572957	1	-6.46566
11875	Acrbp	-0.100715	0.829305	-0.569396	0.572993	1	-6.46569
11876	Ebi3	-0.409516	-2.72458	-0.56922	0.573111	1	-6.46579
11877	Vsnl1	-0.324714	-4.85048	-0.5692	0.573124	1	-6.4658
11878	Dpp10	-0.147907	-6.3677	-0.568857	0.573354	1	-6.466
11879	Them4	-0.0357852	2.30538	-0.568812	0.573385	1	-6.46602
11880	4930519K11Rik	0.271769	-6.227	0.568804	0.57339	1	-6.46603
11881	Odf3l1	-0.398954	-3.78811	-0.568764	0.573417	1	-6.46605
11882	Fkbp4	0.0315797	5.99654	0.568609	0.573521	1	-6.46614
11883	Hist1h4i	0.11422	5.59207	0.568592	0.573532	1	-6.46615
11884	Mlec	-0.0238172	5.45043	-0.56848	0.573607	1	-6.46621
11885	Rufy1	-0.0213329	3.49711	-0.568334	0.573705	1	-6.46629
11886	Tmem246	0.0338148	3.43816	0.568089	0.573869	1	-6.46643
11887	Utp18	0.0485695	1.55932	0.568079	0.573876	1	-6.46644
11888	Polr3k	0.0286498	3.20614	0.567973	0.573948	1	-6.4665
11889	Cd7	-0.417804	-5.22028	-0.567926	0.573979	1	-6.46653
11890	Babam1	-0.0308122	5.3369	-0.567834	0.574041	1	-6.46658
11891	B4galt2	0.0678856	0.894905	0.567769	0.574084	1	-6.46662
11892	Rnls	-0.044901	2.46672	-0.567722	0.574116	1	-6.46664
11893	Tatdn1	-0.0262448	3.46199	-0.567719	0.574118	1	-6.46665
11894	Gstt2	-0.0937245	1.21272	-0.567603	0.574196	1	-6.46671
11895	Cnih3	0.23445	-5.94462	0.567443	0.574303	1	-6.4668
11896	Osr2	0.148736	-0.702404	0.567408	0.574327	1	-6.46682
11897	Nufip1	-0.0377711	0.978957	-0.567344	0.574369	1	-6.46686
11898	Eme2	0.059526	0.983442	0.567303	0.574397	1	-6.46688
11899	Ccdc82	-0.0436556	1.87537	-0.567053	0.574565	1	-6.46702
11900	B4galt3	0.0557082	2.62548	0.567052	0.574566	1	-6.46702
11901	Ywhah	0.0174402	4.77856	0.566868	0.574689	1	-6.46713
11902	Nuak2	0.110954	-1.40216	0.566839	0.574708	1	-6.46715
11903	Fam120b	0.0236155	2.47617	0.566826	0.574717	1	-6.46715
11904	Homez	0.0740646	-0.399324	0.566696	0.574804	1	-6.46723
11905	Col5a1	0.0694105	2.32643	0.566675	0.574818	1	-6.46724
11906	D330045A20Rik	-0.194011	-5.89572	-0.566672	0.57482	1	-6.46724
11907	Casp9	0.0617149	0.503247	0.566603	0.574867	1	-6.46728
11908	Dqx1	-0.236501	-2.97256	-0.566566	0.574892	1	-6.4673
11909	Tymp	-0.0989197	-0.0484638	-0.566528	0.574917	1	-6.46732
11910	Gm16523	-0.105131	-6.52075	-0.566489	0.574944	1	-6.46734
11911	Fbxo4	0.0589598	0.0884281	0.566488	0.574944	1	-6.46735
11912	Efcab2	-0.0458749	2.71217	-0.566481	0.574949	1	-6.46735
11913	Mycn	0.137474	-1.60154	0.566448	0.574971	1	-6.46737
11914	Gpatch3	0.0670436	0.536863	0.566372	0.575022	1	-6.46741
11915	Alox12b	-0.21846	-2.3953	-0.56633	0.575051	1	-6.46744
11916	Siah1a	-0.0378211	2.8683	-0.566233	0.575115	1	-6.46749
11917	Sult1a1	0.0502372	4.10183	0.566232	0.575116	1	-6.46749
11918	Nin	0.0335836	1.95182	0.566165	0.575161	1	-6.46753
11919	Prickle3	-0.0289137	3.39492	-0.566108	0.5752	1	-6.46756
11920	C4a	0.227768	-4.86173	0.566087	0.575214	1	-6.46757
11921	Lingo4	0.202497	-5.8799	0.565907	0.575335	1	-6.46768
11922	Sh2b2	-0.0816316	0.403334	-0.565729	0.575454	1	-6.46778
11923	Cpz	-0.309728	-3.14803	-0.565688	0.575481	1	-6.4678
11924	Gm10012	0.648133	-1.91603	0.565687	0.575482	1	-6.4678
11925	Ppargc1b	0.0604908	1.0695	0.565626	0.575523	1	-6.46783
11926	G6b	0.258512	-5.81764	0.565523	0.575593	1	-6.46789
11927	Artn	0.315256	-3.80965	0.565302	0.575741	1	-6.46802
11928	Ccdc148	0.131261	-6.43598	0.565285	0.575753	1	-6.46803
11929	Fam134a	-0.0418929	2.59714	-0.565239	0.575784	1	-6.46805
11930	Eef1g	-0.0255273	8.40545	-0.565234	0.575787	1	-6.46806
11931	Efhc1	0.228919	-3.3675	0.565108	0.575871	1	-6.46813
11932	Mpeg1	-0.17115	-0.139342	-0.565083	0.575888	1	-6.46814
11933	Rab3gap2	0.0255617	2.3543	0.56504	0.575917	1	-6.46817
11934	Kansl3	0.0191439	3.84132	0.565005	0.575941	1	-6.46819
11935	Prss51	0.219493	-6.1755	0.564993	0.575949	1	-6.46819
11936	H2-L	0.291663	0.43864	0.564949	0.575979	1	-6.46822
11937	Gm21119	0.0979615	-6.48742	0.56486	0.576038	1	-6.46827
11938	Slc35f2	-0.278509	-5.43471	-0.56481	0.576072	1	-6.4683
11939	Zfp473	0.182358	-5.95454	0.564801	0.576078	1	-6.4683
11940	Rnaset2a	0.117462	3.66186	0.564777	0.576094	1	-6.46832
11941	Rnmtl1	0.0387992	3.04059	0.56474	0.576119	1	-6.46834
11942	Atp11c	0.0636944	0.489847	0.564726	0.576128	1	-6.46834
11943	Kcnk12	-0.210436	-6.27529	-0.564633	0.576191	1	-6.4684
11944	Otogl	0.184849	-5.70113	0.564326	0.576397	1	-6.46857
11945	Fam173b	-0.0434725	2.89541	-0.564305	0.576411	1	-6.46858
11946	Dyx1c1	-0.0869284	-0.557552	-0.564255	0.576445	1	-6.46861
11947	Vipr2	0.133811	-1.09509	0.564231	0.576461	1	-6.46862
11948	Eid2	-0.050769	2.64347	-0.564013	0.576608	1	-6.46875
11949	Ube2d3	-0.0284814	7.19058	-0.563978	0.576632	1	-6.46877
11950	Klf16	0.0716979	0.693328	0.563955	0.576647	1	-6.46878
11951	Kdr	0.0485695	3.30712	0.563756	0.576781	1	-6.46889
11952	Fam169a	-0.114926	-1.90774	-0.563739	0.576792	1	-6.4689
11953	1700020N18Rik	0.248063	-6.26003	0.563696	0.576821	1	-6.46893
11954	Zfp712	0.0989989	-1.45926	0.563679	0.576833	1	-6.46894
11955	Slc46a3	-0.0348397	2.44354	-0.563496	0.576956	1	-6.46904
11956	Unc93b1	-0.0879127	2.42358	-0.563345	0.577057	1	-6.46913
11957	1700108F19Rik	0.185764	-6.35007	0.563322	0.577072	1	-6.46914
11958	Pak1ip1	-0.0208932	4.46774	-0.563179	0.577169	1	-6.46922
11959	Lenep	0.102126	1.58729	0.563087	0.577231	1	-6.46927
11960	Plch2	0.139155	-3.34954	0.563067	0.577245	1	-6.46928
11961	Klrg2	0.294504	-3.94288	0.562989	0.577297	1	-6.46933
11962	Crct1	0.317333	-6.26948	0.562966	0.577312	1	-6.46934
11963	Gm14295	-0.0316451	4.01073	-0.562674	0.577509	1	-6.46951
11964	Egflam	-0.0346451	2.77291	-0.562667	0.577514	1	-6.46951
11965	Slc25a28	-0.0378709	4.59156	-0.562652	0.577524	1	-6.46952
11966	D8Ertd738e	0.0694082	6.73034	0.562646	0.577528	1	-6.46952
11967	Tgfbrap1	0.0276468	2.57405	0.562459	0.577653	1	-6.46963
11968	Serpine2	-0.0208776	6.08418	-0.562413	0.577684	1	-6.46965
11969	Slc25a29	-0.0578997	2.58786	-0.562156	0.577857	1	-6.4698
11970	Fam222a	-0.208482	-2.78103	-0.562134	0.577873	1	-6.46981
11971	2610002M06Rik	0.0547513	1.07399	0.562112	0.577887	1	-6.46982
11972	Pcdhgb7	0.111369	-1.01931	0.562001	0.577962	1	-6.46988
11973	Tsnax	0.0155044	5.83978	0.561895	0.578033	1	-6.46994
11974	Poc1b	0.054439	0.68012	0.561868	0.578051	1	-6.46996
11975	Skap2	-0.0697569	1.18313	-0.561852	0.578062	1	-6.46997
11976	Mrpl35	-0.0301452	3.54141	-0.561781	0.57811	1	-6.47001
11977	Bcl2l15	0.203599	-2.30663	0.561694	0.578168	1	-6.47006
11978	Phactr1	-0.0602254	-0.755321	-0.561558	0.57826	1	-6.47013
11979	Ccdc142	0.0739308	-0.106804	0.561472	0.578318	1	-6.47018
11980	Dnlz	0.0499763	4.10353	0.561464	0.578324	1	-6.47019
11981	Zc2hc1a	0.0599663	1.37869	0.561391	0.578372	1	-6.47023
11982	Xcr1	-0.234801	-3.45212	-0.561372	0.578386	1	-6.47024
11983	Cxxc1	-0.0294921	3.26793	-0.56135	0.5784	1	-6.47025
11984	Slit2	0.192335	-3.48458	0.561164	0.578526	1	-6.47036
11985	Aldh1l2	0.0594102	0.490226	0.560851	0.578737	1	-6.47053
11986	Zmynd15	0.200052	-2.88251	0.560674	0.578856	1	-6.47063
11987	Ceacam2	0.182587	-5.93969	0.560656	0.578868	1	-6.47064
11988	Efr3b	0.0564932	1.02026	0.560635	0.578882	1	-6.47065
11989	Cxcl10	0.229396	-1.14345	0.560337	0.579083	1	-6.47082
11990	Naa35	0.0269707	3.16051	0.560253	0.57914	1	-6.47087
11991	Serinc1	-0.0385448	6.52917	-0.559973	0.579328	1	-6.47103
11992	En1	0.0441312	2.35689	0.559773	0.579463	1	-6.47114
11993	Ell3	-0.320603	-5.27676	-0.559676	0.579528	1	-6.47119
11994	Dffa	0.0197169	4.90464	0.559511	0.57964	1	-6.47129
11995	Cops4	-0.0183976	5.87987	-0.55943	0.579695	1	-6.47133
11996	Nxpe3	0.102549	-1.11594	0.559425	0.579697	1	-6.47133
11997	Poll	0.0424702	3.12336	0.559322	0.579767	1	-6.47139
11998	Brd4	-0.0325383	2.72771	-0.559311	0.579775	1	-6.4714
11999	Spr	0.042555	5.30449	0.559218	0.579838	1	-6.47145
12000	Lppr3	0.116356	-1.40947	0.559159	0.579877	1	-6.47148
12001	Mgst2	-0.535425	-3.20214	-0.558895	0.580056	1	-6.47163
12002	Clk2	-0.0474255	2.08956	-0.558814	0.58011	1	-6.47168
12003	Bloc1s4	-0.0461193	3.26762	-0.558791	0.580125	1	-6.47169
12004	A430088P11Rik	-0.209206	-5.65988	-0.558746	0.580156	1	-6.47171
12005	Adam23	-0.112292	-1.57892	-0.558635	0.580231	1	-6.47178
12006	C8g	0.161025	0.692469	0.558504	0.580319	1	-6.47185
12007	Rragb	-0.0719127	0.213631	-0.55825	0.58049	1	-6.47199
12008	Aox3	0.275249	-4.0901	0.558224	0.580508	1	-6.47201
12009	Gm15417	0.0748839	4.0587	0.558222	0.580509	1	-6.47201
12010	Gpatch2	0.0388891	1.66759	0.558135	0.580568	1	-6.47206
12011	Gjb1	0.321936	-1.6458	0.557987	0.580668	1	-6.47214
12012	Psmg4	-0.0618008	4.08357	-0.557945	0.580697	1	-6.47216
12013	Myh13	0.177152	-1.7474	0.557913	0.580718	1	-6.47218
12014	Bvht	0.1171	2.50082	0.557906	0.580723	1	-6.47219
12015	Adamts9	-0.0619967	0.147763	-0.55785	0.580761	1	-6.47222
12016	3200001D21Rik	0.248128	-5.40629	0.557674	0.580879	1	-6.47232
12017	Zfp92	-0.224599	-4.9586	-0.557248	0.581167	1	-6.47255
12018	Nanos1	-0.267611	-5.09307	-0.557215	0.581189	1	-6.47257
12019	Tfrc	-0.0472178	5.46652	-0.557016	0.581323	1	-6.47268
12020	Nppa	0.375425	-4.26972	0.557	0.581334	1	-6.47269
12021	Ptchd4	-0.198631	-5.48653	-0.55698	0.581348	1	-6.4727
12022	Naa38	-0.0583505	5.57026	-0.556311	0.581799	1	-6.47308
12023	Cwc27	-0.0336695	2.47337	-0.556255	0.581838	1	-6.47311
12024	Tox3	-0.215434	-5.32362	-0.556201	0.581874	1	-6.47314
12025	Cd300lf	0.238685	-5.89106	0.556148	0.58191	1	-6.47317
12026	Slc16a11	-0.396394	-2.75564	-0.556067	0.581964	1	-6.47321
12027	Timm22	0.0229944	3.6819	0.556067	0.581965	1	-6.47321
12028	Tmem38b	-0.0373799	5.19894	-0.555949	0.582044	1	-6.47328
12029	Hmgn2	-0.0265671	4.97659	-0.555935	0.582053	1	-6.47329
12030	Cxcl5	-0.219262	-6.18614	-0.555877	0.582093	1	-6.47332
12031	Mtmr2	-0.0331548	3.0389	-0.555787	0.582154	1	-6.47337
12032	Tmem178b	-0.22762	-3.88798	-0.55575	0.582179	1	-6.47339
12033	Havcr2	0.266889	-5.03468	0.555734	0.58219	1	-6.4734
12034	Supt7l	-0.0317305	2.49273	-0.555732	0.58219	1	-6.4734
12035	Sh3d19	0.0685427	0.742456	0.555333	0.58246	1	-6.47362
12036	Cenpk	-0.154122	-1.78932	-0.555199	0.582551	1	-6.4737
12037	6230400D17Rik	0.127628	-0.500201	0.555126	0.582601	1	-6.47374
12038	Nr1d2	0.0327055	4.78186	0.555125	0.582601	1	-6.47374
12039	Scaf4	-0.031094	2.19788	-0.555037	0.582661	1	-6.47379
12040	Taf1a	0.0337457	1.55976	0.555001	0.582685	1	-6.47381
12041	Scnn1a	0.193695	-3.94255	0.554899	0.582754	1	-6.47386
12042	Plekhm1	-0.0238501	2.70403	-0.554797	0.582823	1	-6.47392
12043	Gxylt2	0.260826	-1.98587	0.554717	0.582877	1	-6.47397
12044	Trim44	-0.0331997	2.88395	-0.554661	0.582915	1	-6.474
12045	Slc35f1	0.0919764	-1.28979	0.554647	0.582924	1	-6.474
12046	Mbtps1	0.0211233	3.51973	0.554642	0.582928	1	-6.47401
12047	Eif2s3x	0.0236146	5.18644	0.554536	0.582999	1	-6.47407
12048	G3bp2	-0.0315463	4.51637	-0.554534	0.583001	1	-6.47407
12049	Cactin	0.0415372	2.502	0.554407	0.583087	1	-6.47414
12050	Stxbp5	-0.0452519	1.17539	-0.554264	0.583183	1	-6.47422
12051	Phyh	0.0254512	7.08882	0.554155	0.583257	1	-6.47428
12052	C1galt1	0.0726155	2.32282	0.554073	0.583312	1	-6.47432
12053	Fam72a	-0.3153	-3.3702	-0.55407	0.583315	1	-6.47433
12054	Vip	0.26886	-5.8786	0.554034	0.583339	1	-6.47435
12055	Snap25	-0.115648	-6.46431	-0.554015	0.583352	1	-6.47436
12056	Tnfsf18	0.166609	-6.28857	0.55395	0.583396	1	-6.47439
12057	Atp5e	0.111895	10.8934	0.55392	0.583416	1	-6.47441
12058	Mpst	-0.0352637	5.90541	-0.553632	0.583611	1	-6.47457
12059	Rec114	0.319849	-5.5341	0.55354	0.583673	1	-6.47462
12060	Rragd	-0.0300749	6.19169	-0.553413	0.583759	1	-6.47469
12061	Col6a1	0.0544642	4.4829	0.55325	0.58387	1	-6.47478
12062	E130215H24Rik	-0.376263	-5.12135	-0.553245	0.583872	1	-6.47478
12063	Lmtk2	0.0288348	2.66379	0.553164	0.583927	1	-6.47483
12064	Nsl1	0.207186	-2.77849	0.553139	0.583945	1	-6.47484
12065	Mroh2a	0.0687034	-6.52354	0.553046	0.584008	1	-6.47489
12066	Ivl	0.114482	-6.50586	0.552846	0.584143	1	-6.47501
12067	Chrnd	0.114891	0.154917	0.552779	0.584188	1	-6.47504
12068	Gabrd	-0.273211	-2.27176	-0.552656	0.584272	1	-6.47511
12069	Desi1	-0.0291248	2.44879	-0.552651	0.584275	1	-6.47511
12070	9130401M01Rik	-0.03899	3.51364	-0.552506	0.584373	1	-6.47519
12071	Gcc2	0.0475028	1.56947	0.552453	0.584409	1	-6.47522
12072	Tle4	0.0405118	2.93616	0.552169	0.584601	1	-6.47538
12073	Lrch2	0.136513	-2.79698	0.552087	0.584656	1	-6.47543
12074	Aebp2	-0.0316154	3.07258	-0.552071	0.584668	1	-6.47543
12075	Amt	-0.123383	-0.00618886	-0.551949	0.58475	1	-6.4755
12076	Cblb	0.0472676	1.69514	0.551881	0.584796	1	-6.47554
12077	Dagla	0.0289958	2.31397	0.551678	0.584934	1	-6.47565
12078	Sat2	0.107572	0.99543	0.551669	0.58494	1	-6.47566
12079	Tmem9	-0.0585732	2.43139	-0.551648	0.584954	1	-6.47567
12080	Brca1	-0.151903	-4.95057	-0.551632	0.584965	1	-6.47568
12081	Wibg	-0.0365622	3.08938	-0.551397	0.585124	1	-6.47581
12082	Dgkg	-0.11767	-2.89782	-0.551254	0.585221	1	-6.47589
12083	Tbc1d17	-0.0225964	4.47581	-0.55092	0.585447	1	-6.47607
12084	Gfra4	0.0777174	0.130452	0.5509	0.585461	1	-6.47608
12085	Igsf3	-0.0493852	0.000339346	-0.55085	0.585495	1	-6.47611
12086	Gm16796	0.185558	-6.06611	0.550788	0.585536	1	-6.47614
12087	Hacl1	0.0433364	1.80113	0.550754	0.58556	1	-6.47616
12088	Pcsk4	-0.111539	-0.909645	-0.550749	0.585563	1	-6.47617
12089	Nav2	-0.0601309	1.04656	-0.550371	0.585819	1	-6.47638
12090	Tnnc1	0.143754	6.30616	0.55033	0.585847	1	-6.4764
12091	Rab38	0.295921	-4.20269	0.550245	0.585905	1	-6.47644
12092	Atxn7l3b	0.0380335	2.65008	0.550205	0.585932	1	-6.47647
12093	Tbx15	0.0281023	6.62369	0.549879	0.586153	1	-6.47665
12094	Usp38	-0.0343694	3.40111	-0.549819	0.586193	1	-6.47668
12095	4930471G03Rik	0.225922	-6.09969	0.549756	0.586236	1	-6.47671
12096	Dhx29	-0.0451063	2.43924	-0.549535	0.586386	1	-6.47684
12097	Gm4925	0.3693	-4.06384	0.549513	0.586401	1	-6.47685
12098	Tspo	0.0880478	5.26938	0.549472	0.586429	1	-6.47687
12099	Gm6644	-0.0441575	6.90482	-0.549461	0.586436	1	-6.47688
12100	Fbxw7	-0.0408113	2.87371	-0.549384	0.586488	1	-6.47692
12101	Tmem176b	-0.0712942	3.93402	-0.549357	0.586507	1	-6.47693
12102	D10Wsu102e	-0.0506945	1.07283	-0.549164	0.586638	1	-6.47704
12103	Rev1	0.0318725	2.68143	0.549068	0.586703	1	-6.47709
12104	Aven	-0.0364419	3.57192	-0.548975	0.586766	1	-6.47715
12105	Fez1	0.079357	0.992632	0.548931	0.586795	1	-6.47717
12106	Aldh1a1	0.0559168	5.88462	0.548916	0.586806	1	-6.47718
12107	Nfatc2	-0.0459209	1.92058	-0.548773	0.586903	1	-6.47726
12108	Rnf166	0.0264244	4.98525	0.548721	0.586938	1	-6.47729
12109	Clasp2	0.0401597	3.81767	0.548397	0.587158	1	-6.47746
12110	Prpf40a	0.0516838	2.59855	0.548316	0.587213	1	-6.47751
12111	Gfi1b	-0.194821	-6.24505	-0.548243	0.587262	1	-6.47755
12112	1110059E24Rik	0.0460064	2.16715	0.548056	0.587389	1	-6.47765
12113	Jph3	-0.220197	-5.70587	-0.547972	0.587446	1	-6.4777
12114	Tsen2	0.043324	2.05845	0.547914	0.587486	1	-6.47773
12115	Adgrl4	0.0440444	3.01166	0.547844	0.587533	1	-6.47777
12116	Sbk3	0.161114	-1.32299	0.547568	0.587721	1	-6.47792
12117	Akr1c13	0.378253	-3.88382	0.547559	0.587727	1	-6.47792
12118	Npc1	0.036822	4.46713	0.547517	0.587755	1	-6.47795
12119	Trpt1	-0.0369089	4.58486	-0.547393	0.58784	1	-6.47802
12120	Trmt112	-0.0281327	5.45455	-0.547175	0.587988	1	-6.47814
12121	Erg	0.0474178	1.77476	0.546775	0.588259	1	-6.47835
12122	Nrxn2	-0.115324	-1.75193	-0.54676	0.588269	1	-6.47836
12123	Abcd2	0.0387797	3.59513	0.546647	0.588346	1	-6.47842
12124	Aatk	0.0797123	1.24446	0.546425	0.588497	1	-6.47855
12125	Gm4262	0.311316	-5.15191	0.546416	0.588503	1	-6.47855
12126	Trnt1	-0.0331001	2.42083	-0.546223	0.588635	1	-6.47866
12127	Tnn	0.133922	-6.186	0.546095	0.588721	1	-6.47873
12128	Tarsl2	-0.0213129	5.00067	-0.54591	0.588847	1	-6.47883
12129	Arl8b	-0.0312334	5.74956	-0.545756	0.588951	1	-6.47891
12130	Prep	-0.0217933	3.72026	-0.545716	0.588979	1	-6.47894
12131	Ptma	-0.0333391	6.053	-0.545703	0.588987	1	-6.47894
12132	Ms4a4d	0.0680797	1.94969	0.545639	0.589031	1	-6.47898
12133	Zfyve19	-0.0344078	2.33533	-0.545631	0.589036	1	-6.47898
12134	2310067B10Rik	-0.0167672	5.02294	-0.545484	0.589137	1	-6.47906
12135	Tnfaip8l2	-0.251784	-0.609192	-0.545475	0.589142	1	-6.47907
12136	Mrpl3	0.0287494	4.75656	0.545453	0.589157	1	-6.47908
12137	Gpr25	0.24775	-6.08709	0.545449	0.58916	1	-6.47908
12138	Flywch2	0.468596	-2.3551	0.545346	0.58923	1	-6.47914
12139	Cul4a	0.0181993	5.10036	0.545136	0.589373	1	-6.47925
12140	Fcho2	0.0448522	2.87711	0.545071	0.589417	1	-6.47929
12141	Dennd4b	0.0172576	5.57957	0.545022	0.58945	1	-6.47932
12142	Zfyve16	0.0600093	0.761546	0.544965	0.589489	1	-6.47935
12143	Gsg1	-0.378796	-4.79482	-0.544906	0.589529	1	-6.47938
12144	Akap10	0.0509419	1.52729	0.544743	0.58964	1	-6.47947
12145	Morf4l1-ps1	-0.204415	-3.16571	-0.544615	0.589727	1	-6.47954
12146	Met	-0.0565207	1.63304	-0.544573	0.589756	1	-6.47956
12147	Abcc4	0.0242186	1.93246	0.544472	0.589824	1	-6.47962
12148	Ccdc87	-0.135959	-6.35001	-0.544389	0.589881	1	-6.47966
12149	Naip2	-0.160858	-2.90033	-0.544364	0.589898	1	-6.47967
12150	Spns3	0.238039	-1.38164	0.544128	0.590058	1	-6.4798
12151	Stk10	-0.0602515	0.389073	-0.544061	0.590104	1	-6.47984
12152	Pot1a	-0.0315105	2.19052	-0.544054	0.590109	1	-6.47984
12153	Eea1	0.0507581	2.14669	0.543871	0.590233	1	-6.47994
12154	Ada	-0.163623	-1.92477	-0.543763	0.590307	1	-6.48
12155	Plekhd1	-0.185835	-1.83744	-0.543687	0.590358	1	-6.48004
12156	AA388235	0.0898846	-0.405169	0.54364	0.59039	1	-6.48007
12157	Gabra1	0.191283	-4.556	0.543631	0.590396	1	-6.48008
12158	Pus10	0.0365958	2.03958	0.543603	0.590415	1	-6.48009
12159	Romo1	0.0871441	7.47039	0.543496	0.590488	1	-6.48015
12160	Bag1	-0.0306766	6.82364	-0.543416	0.590543	1	-6.48019
12161	Tnfrsf1a	0.0243738	3.89423	0.543392	0.590559	1	-6.48021
12162	Tspan3	-0.0234971	6.6248	-0.5433	0.590622	1	-6.48026
12163	Gm14057	0.298712	-4.69721	0.543005	0.590822	1	-6.48042
12164	Ptrf	0.0289593	5.84093	0.542968	0.590848	1	-6.48044
12165	Cpsf2	0.0343734	2.40538	0.542808	0.590956	1	-6.48052
12166	Sipa1l3	0.0499885	0.0291843	0.542737	0.591005	1	-6.48056
12167	Add2	0.179239	-5.8008	0.542669	0.591051	1	-6.4806
12168	4933412E12Rik	0.234341	-1.4992	0.542627	0.59108	1	-6.48062
12169	Pias3	-0.0384079	1.7368	-0.54258	0.591112	1	-6.48065
12170	Cmtm8	0.0976457	1.59814	0.542439	0.591208	1	-6.48072
12171	Clec4a1	-0.177103	-0.542153	-0.542434	0.591211	1	-6.48073
12172	Oxld1	0.057244	4.32203	0.542351	0.591268	1	-6.48077
12173	Arl6ip4	-0.0428736	4.8899	-0.542285	0.591312	1	-6.48081
12174	Tpst2	-0.0376566	3.43937	-0.541922	0.59156	1	-6.48101
12175	Cul2	-0.0313064	4.09614	-0.541787	0.591652	1	-6.48108
12176	Csnk1a1	-0.0273458	6.26277	-0.541734	0.591688	1	-6.48111
12177	Hexdc	0.0454893	2.59497	0.541714	0.591702	1	-6.48112
12178	Bysl	0.0272546	3.28792	0.541593	0.591784	1	-6.48119
12179	Ppp1r21	-0.0507633	1.1581	-0.541506	0.591843	1	-6.48123
12180	Adamdec1	-0.175555	-6.24435	-0.54137	0.591936	1	-6.48131
12181	Per2	-0.0630662	1.55451	-0.541353	0.591948	1	-6.48132
12182	Fto	0.0168678	5.42488	0.541312	0.591976	1	-6.48134
12183	Slc29a2	-0.0517528	1.94001	-0.541241	0.592023	1	-6.48138
12184	Bach1	0.0385195	2.90211	0.541113	0.592111	1	-6.48145
12185	Prrxl1	-0.278226	-2.94143	-0.54111	0.592113	1	-6.48145
12186	Slc1a3	-0.166563	-1.04609	-0.541074	0.592138	1	-6.48147
12187	Mchr1	-0.06515	1.88704	-0.540945	0.592225	1	-6.48154
12188	Clu	-0.0489119	5.17116	-0.540855	0.592287	1	-6.48159
12189	Ccdc169	0.189043	-6.16331	0.540725	0.592375	1	-6.48166
12190	Tef	0.0196244	6.53295	0.54065	0.592427	1	-6.4817
12191	Snhg10	-0.132071	1.49031	-0.540616	0.59245	1	-6.48172
12192	Abl2	0.0409293	1.84657	0.540589	0.592468	1	-6.48173
12193	Ccdc18	-0.145828	-6.03374	-0.540571	0.59248	1	-6.48174
12194	Pifo	0.323851	-2.11465	0.540502	0.592528	1	-6.48178
12195	Adig	-0.115117	2.27419	-0.540464	0.592553	1	-6.4818
12196	Tmem28	-0.263244	-5.68481	-0.540294	0.592669	1	-6.48189
12197	Ankrd13c	0.0369804	2.8916	0.54016	0.59276	1	-6.48196
12198	Col27a1	0.051577	-0.977558	0.540159	0.592761	1	-6.48196
12199	Tmem230	-0.0203261	4.59743	-0.540109	0.592795	1	-6.48199
12200	Mapkapk3	0.0208644	4.42606	0.54004	0.592842	1	-6.48203
12201	C1ql1	0.333897	-5.40924	0.539841	0.592978	1	-6.48214
12202	Colgalt1	-0.0165136	4.4544	-0.539724	0.593058	1	-6.4822
12203	Sqrdl	0.023826	4.4836	0.539596	0.593145	1	-6.48227
12204	Pik3ap1	0.29654	-2.56325	0.539395	0.593282	1	-6.48238
12205	6720483E21Rik	0.24431	-6.11998	0.539331	0.593325	1	-6.48241
12206	Senp5	-0.0356732	1.92287	-0.539109	0.593477	1	-6.48253
12207	Ubac2	-0.0291054	4.69163	-0.5389	0.593619	1	-6.48265
12208	AY074887	0.288931	-5.96569	0.538817	0.593676	1	-6.48269
12209	Zfp964	0.169933	-2.4539	0.538763	0.593713	1	-6.48272
12210	Rbakdn	0.226134	-6.27856	0.538718	0.593744	1	-6.48274
12211	Sdf2l1	0.0888186	1.47102	0.538634	0.593801	1	-6.48279
12212	Ptgs2os2	-0.25542	-5.42322	-0.538625	0.593807	1	-6.48279
12213	Grik3	-0.148376	-4.13181	-0.53859	0.593831	1	-6.48281
12214	Mlph	-0.142979	-3.23633	-0.538576	0.59384	1	-6.48282
12215	Fggy	-0.0449859	2.42362	-0.538467	0.593915	1	-6.48288
12216	4933432I09Rik	0.382764	-2.80697	0.538413	0.593952	1	-6.48291
12217	Mri1	0.0341422	3.33349	0.538238	0.594071	1	-6.483
12218	Pmf1	-0.0398199	3.95828	-0.537778	0.594385	1	-6.48325
12219	Haus4	0.0457154	1.67452	0.537721	0.594424	1	-6.48328
12220	Sart1	-0.0371774	2.66794	-0.537601	0.594506	1	-6.48335
12221	Dhrs4	0.0362393	4.19765	0.537589	0.594514	1	-6.48335
12222	Tmem150a	-0.0392375	5.00784	-0.537445	0.594613	1	-6.48343
12223	Sod1	-0.048845	8.29606	-0.537342	0.594683	1	-6.48349
12224	Il4ra	-0.0540316	0.892855	-0.53734	0.594684	1	-6.48349
12225	Col4a2	-0.041551	4.42403	-0.537266	0.594735	1	-6.48353
12226	Prrg1	-0.0611909	0.671645	-0.537148	0.594815	1	-6.48359
12227	Nos3	0.0359746	2.24961	0.537138	0.594822	1	-6.4836
12228	Panct2	0.0761685	-6.52057	0.537096	0.594851	1	-6.48362
12229	Smg6	0.0254857	2.28529	0.537036	0.594892	1	-6.48365
12230	Ndufab1	0.0283174	8.2322	0.536986	0.594926	1	-6.48368
12231	Kansl1	0.0354286	2.77373	0.536938	0.594959	1	-6.48371
12232	Rnaseh2a	0.03246	2.28114	0.536908	0.594979	1	-6.48372
12233	Ppp1r12a	0.0352146	2.13424	0.536901	0.594984	1	-6.48373
12234	Zbed6	0.0977248	2.57813	0.53683	0.595033	1	-6.48376
12235	Gm14005	-0.125121	1.39308	-0.536713	0.595113	1	-6.48383
12236	Otulin	-0.0403603	3.3736	-0.536693	0.595126	1	-6.48384
12237	Cdc42ep2	0.0375077	4.48274	0.536684	0.595132	1	-6.48384
12238	2310061I04Rik	-0.0288754	6.18273	-0.536601	0.595189	1	-6.48389
12239	Pmpca	-0.0220301	5.61179	-0.536566	0.595213	1	-6.48391
12240	Haao	-0.437629	-4.13466	-0.536553	0.595221	1	-6.48391
12241	Ndufv2	0.0216589	7.71774	0.536522	0.595243	1	-6.48393
12242	AW549542	0.100173	-0.753314	0.536513	0.595249	1	-6.48393
12243	Mgea5	0.0322073	3.98548	0.536472	0.595277	1	-6.48396
12244	Gtse1	-0.232233	-4.07239	-0.536401	0.595326	1	-6.484
12245	Aplp2	-0.0237326	6.01833	-0.536282	0.595407	1	-6.48406
12246	Zfp938	-0.0541795	1.24491	-0.536242	0.595434	1	-6.48408
12247	Aim1l	0.131966	-6.41965	0.536121	0.595517	1	-6.48415
12248	9330175E14Rik	-0.359614	-4.71026	-0.53611	0.595525	1	-6.48415
12249	Jam2	0.0332788	3.39251	0.536109	0.595525	1	-6.48415
12250	Usp44	0.126319	-2.42103	0.536048	0.595567	1	-6.48419
12251	Mab21l1	-0.0751111	0.758908	-0.536042	0.595571	1	-6.48419
12252	Acp6	0.0327964	3.87548	0.535811	0.595728	1	-6.48431
12253	Spink2	0.425484	-2.29182	0.535723	0.595789	1	-6.48436
12254	Zfp397	-0.0358964	2.28374	-0.53564	0.595846	1	-6.4844
12255	Nlk	-0.0396656	1.91423	-0.535628	0.595854	1	-6.48441
12256	E130008D07Rik	0.170623	-6.01989	0.535574	0.595891	1	-6.48444
12257	Ero1lb	-0.0669291	-0.225813	-0.535374	0.596028	1	-6.48455
12258	Xlr	-0.220219	-2.92705	-0.535296	0.596081	1	-6.48459
12259	Sfrp1	0.0596895	0.0726172	0.535257	0.596107	1	-6.48461
12260	Pmfbp1	0.118754	-6.33951	0.535242	0.596117	1	-6.48462
12261	Lyst	0.0865965	-1.09063	0.535219	0.596133	1	-6.48463
12262	Zfp758	-0.0468799	1.15608	-0.535117	0.596203	1	-6.48469
12263	Fam49a	0.0659107	0.249964	0.534949	0.596318	1	-6.48478
12264	Map4k1	-0.18303	-1.50351	-0.534942	0.596323	1	-6.48478
12265	Tor1aip1	-0.0298232	5.51751	-0.534861	0.596378	1	-6.48482
12266	Alkbh4	0.0652677	1.47537	0.534508	0.596619	1	-6.48501
12267	Sgk2	0.127582	-6.42716	0.534491	0.596631	1	-6.48502
12268	Snapc4	-0.0464959	0.93029	-0.53447	0.596646	1	-6.48503
12269	Rpl26	-0.152293	4.71045	-0.534424	0.596677	1	-6.48506
12270	Zfp61	0.0812646	-0.0340148	0.534334	0.596738	1	-6.48511
12271	Mrpl27	-0.0425539	5.57307	-0.534273	0.59678	1	-6.48514
12272	Trip10	0.026696	6.0262	0.534224	0.596814	1	-6.48517
12273	Arih2	0.0175375	4.74423	0.534106	0.596894	1	-6.48523
12274	Tmem179	-0.329304	-3.07116	-0.534079	0.596912	1	-6.48524
12275	Vps36	0.0246489	4.35531	0.53407	0.596919	1	-6.48525
12276	Arhgef37	0.060201	0.159382	0.533892	0.597041	1	-6.48534
12277	Shank1	-0.17512	-3.81625	-0.533882	0.597047	1	-6.48535
12278	Slc31a1	0.0291349	2.72321	0.53353	0.597288	1	-6.48554
12279	Gramd3	-0.0370675	2.57442	-0.533343	0.597416	1	-6.48564
12280	Hist2h2aa1	-0.340778	-5.89243	-0.533304	0.597443	1	-6.48566
12281	Ptprcap	-0.34774	-0.948102	-0.533249	0.59748	1	-6.48569
12282	Cwc22	0.0319422	1.40419	0.533236	0.59749	1	-6.48569
12283	Tgm7	0.28063	-5.3594	0.533172	0.597533	1	-6.48573
12284	Zfp219	-0.0407416	3.21036	-0.533169	0.597535	1	-6.48573
12285	Smim13	-0.0281414	4.45168	-0.532993	0.597656	1	-6.48582
12286	Gpsm2	-0.0903071	-0.85625	-0.532899	0.59772	1	-6.48588
12287	Mier1	-0.0366497	2.44984	-0.532883	0.597731	1	-6.48588
12288	Gm20597	-0.0899249	-1.15767	-0.532836	0.597763	1	-6.48591
12289	Hsd17b12	-0.0582968	2.20122	-0.532758	0.597817	1	-6.48595
12290	Slitrk4	0.118774	-6.3851	0.532758	0.597817	1	-6.48595
12291	Gins3	0.210976	-1.6604	0.532752	0.597821	1	-6.48595
12292	Scaf11	0.0322733	2.89483	0.532727	0.597838	1	-6.48597
12293	Cstb	-0.0580166	3.94139	-0.532701	0.597856	1	-6.48598
12294	Adam19	-0.0765872	0.411947	-0.532606	0.597921	1	-6.48603
12295	Wdr7	0.0351599	2.73367	0.532501	0.597993	1	-6.48609
12296	Polr2k	0.0636034	5.56233	0.532412	0.598054	1	-6.48614
12297	Zfp428	0.0932905	1.46283	0.532375	0.598079	1	-6.48616
12298	Klhl11	-0.0724134	0.471338	-0.532325	0.598113	1	-6.48618
12299	Ptcd1	-0.0311326	2.37834	-0.532317	0.598119	1	-6.48619
12300	Efhc2	0.213758	-3.82959	0.532067	0.59829	1	-6.48632
12301	Ccm2l	-0.0547333	2.43012	-0.531951	0.598369	1	-6.48638
12302	Tmem147	0.0440165	7.3265	0.531677	0.598557	1	-6.48653
12303	1810021B22Rik	0.124096	0.87612	0.531673	0.59856	1	-6.48653
12304	Trip6	-0.0657577	1.75579	-0.531638	0.598583	1	-6.48655
12305	Urod	-0.0265574	5.68749	-0.531365	0.598771	1	-6.48669
12306	Sft2d3	0.0575311	0.817854	0.531314	0.598806	1	-6.48672
12307	Nasp	-0.0312648	2.05066	-0.53131	0.598808	1	-6.48672
12308	Ncbp1	-0.023063	2.83371	-0.531143	0.598923	1	-6.48681
12309	Gm4906	0.301685	-6.13268	0.531108	0.598946	1	-6.48683
12310	Luc7l2	-0.0185034	5.53422	-0.530808	0.599152	1	-6.48699
12311	E430018J23Rik	-0.0609454	0.185201	-0.530756	0.599188	1	-6.48702
12312	Dvl1	0.0316806	5.99674	0.530395	0.599435	1	-6.48721
12313	Loxhd1	-0.0708359	-6.55415	-0.530089	0.599645	1	-6.48737
12314	Lonp2	0.0274088	4.81424	0.530006	0.599702	1	-6.48742
12315	Nr4a2	-0.125231	-1.49811	-0.530006	0.599702	1	-6.48742
12316	Kank3	0.0337288	3.41681	0.529976	0.599722	1	-6.48743
12317	Tgm2	0.0205631	5.02076	0.529595	0.599984	1	-6.48764
12318	Ncapg2	0.105328	-1.82749	0.529554	0.600012	1	-6.48766
12319	Gm94	0.253836	-6.31738	0.529376	0.600134	1	-6.48775
12320	Tmem53	0.107487	1.60843	0.529312	0.600177	1	-6.48779
12321	Grid2	0.272835	-5.02428	0.529113	0.600314	1	-6.48789
12322	C2cd5	0.0332016	1.47252	0.529096	0.600325	1	-6.4879
12323	Zfp934	-0.0989066	-0.967819	-0.528909	0.600454	1	-6.488
12324	St7l	-0.0235147	1.55826	-0.528865	0.600484	1	-6.48803
12325	Gm15401	0.319847	-5.49294	0.528813	0.60052	1	-6.48805
12326	Rgl1	0.0515378	1.47273	0.528662	0.600623	1	-6.48813
12327	Actr3	-0.0346513	4.25601	-0.528495	0.600738	1	-6.48822
12328	Tigar	0.0260046	5.81491	0.528463	0.60076	1	-6.48824
12329	Slfnl1	-0.259133	-5.59283	-0.528458	0.600763	1	-6.48824
12330	Helq	0.0569531	0.12339	0.528111	0.601001	1	-6.48843
12331	B130006D01Rik	-0.119806	-6.38706	-0.528012	0.601069	1	-6.48848
12332	Pfkm	0.0254201	10.8158	0.527867	0.601169	1	-6.48856
12333	Slc35b2	-0.0313523	3.87023	-0.527828	0.601195	1	-6.48858
12334	Ash1l	0.050123	2.58314	0.52777	0.601235	1	-6.48861
12335	Lztfl1	-0.0413397	1.87734	-0.527751	0.601249	1	-6.48862
12336	Vpreb1	-0.307666	-5.80871	-0.527657	0.601313	1	-6.48867
12337	Mycbp2	-0.0442667	2.27047	-0.527642	0.601323	1	-6.48867
12338	Prdm4	-0.0273205	3.26842	-0.527501	0.60142	1	-6.48875
12339	Prr15l	0.281412	-5.22264	0.527296	0.601561	1	-6.48886
12340	2500004C02Rik	0.141265	-1.59423	0.527236	0.601602	1	-6.48889
12341	Pak7	0.180321	-5.96282	0.527191	0.601633	1	-6.48891
12342	Igdcc3	0.217018	-4.01067	0.527167	0.601649	1	-6.48893
12343	2810454H06Rik	0.122369	-2.24015	0.526952	0.601797	1	-6.48904
12344	Mcpt4	-0.15032	1.57785	-0.526941	0.601804	1	-6.48905
12345	Gm14305	-0.0664433	0.777673	-0.526932	0.601811	1	-6.48905
12346	Frs3os	0.377623	-4.2863	0.52689	0.601839	1	-6.48907
12347	C1galt1c1	-0.0389789	2.58248	-0.526861	0.601859	1	-6.48909
12348	Exoc3	0.0253364	3.5811	0.526854	0.601864	1	-6.48909
12349	Aagab	-0.0201879	2.9557	-0.526747	0.601938	1	-6.48915
12350	Galt	0.0392751	4.01193	0.526693	0.601975	1	-6.48918
12351	Ivns1abp	-0.0377323	6.21736	-0.526607	0.602034	1	-6.48922
12352	Slc52a2	0.081397	0.917955	0.526588	0.602047	1	-6.48923
12353	Rfx5	-0.0338502	1.31496	-0.526579	0.602053	1	-6.48924
12354	Clip3	0.0714145	0.209369	0.526578	0.602054	1	-6.48924
12355	Mrpl2	0.0418593	6.38092	0.526573	0.602057	1	-6.48924
12356	Phf20l1	0.0399956	3.25047	0.526499	0.602108	1	-6.48928
12357	Arhgap18	-0.046971	1.01537	-0.526481	0.60212	1	-6.48929
12358	Eif5b	0.0204111	3.54191	0.526476	0.602124	1	-6.48929
12359	Usp2	-0.0308803	6.01609	-0.526437	0.60215	1	-6.48931
12360	Zzef1	0.0315714	1.43403	0.526413	0.602167	1	-6.48932
12361	AU021092	0.0927125	-0.231448	0.526055	0.602413	1	-6.48951
12362	Hs3st4	-0.0734333	-6.52194	-0.52601	0.602444	1	-6.48954
12363	Osgin1	-0.0533247	3.7514	-0.525905	0.602516	1	-6.48959
12364	Jsrp1	-0.0477686	8.68819	-0.525888	0.602528	1	-6.4896
12365	Gnpat	0.0202794	6.55359	0.525882	0.602532	1	-6.48961
12366	Tpsab1	-0.347446	-5.07544	-0.52582	0.602574	1	-6.48964
12367	Rnf20	0.0276301	2.66935	0.525257	0.602961	1	-6.48994
12368	2010300C02Rik	0.164654	-3.37335	0.525222	0.602986	1	-6.48995
12369	Efna4	0.325422	-5.05448	0.525221	0.602986	1	-6.48995
12370	Zmiz1	-0.0319015	2.89753	-0.525215	0.60299	1	-6.48996
12371	Car8	0.0553126	0.729496	0.524997	0.60314	1	-6.49007
12372	Actc1	-0.142938	7.35094	-0.524953	0.603171	1	-6.4901
12373	Fbxo32	0.0552408	5.8524	0.524933	0.603184	1	-6.49011
12374	Mpnd	-0.0314366	5.02607	-0.524882	0.603219	1	-6.49013
12375	Styx	-0.0388534	4.72047	-0.524811	0.603268	1	-6.49017
12376	Rab37	-0.263155	-3.2035	-0.524801	0.603275	1	-6.49018
12377	6530402F18Rik	-0.0480028	0.563488	-0.524796	0.603278	1	-6.49018
12378	Relb	-0.0491604	2.69554	-0.524758	0.603304	1	-6.4902
12379	Smyd3	0.0458126	1.11898	0.524687	0.603353	1	-6.49024
12380	Pdcd1	-0.183685	-6.26026	-0.524662	0.60337	1	-6.49025
12381	Git2	-0.0199268	2.45316	-0.524617	0.603401	1	-6.49027
12382	Tomm20	-0.0226633	4.69322	-0.5245	0.603482	1	-6.49033
12383	Irf4	-0.147196	-1.51804	-0.524279	0.603634	1	-6.49045
12384	Prkci	0.0452916	0.688468	0.524247	0.603656	1	-6.49047
12385	Arsk	-0.0645502	0.86761	-0.524219	0.603675	1	-6.49048
12386	Nol3	-0.0263022	4.18201	-0.523937	0.603869	1	-6.49063
12387	Elfn2	-0.180085	-6.00646	-0.523895	0.603898	1	-6.49065
12388	Gm15545	0.0854684	0.312323	0.52384	0.603935	1	-6.49068
12389	Gm17769	0.161781	-2.34076	0.523808	0.603957	1	-6.4907
12390	Arfgap2	0.0145336	6.26601	0.52317	0.604397	1	-6.49103
12391	Il31ra	-0.168701	-6.06868	-0.52317	0.604397	1	-6.49103
12392	Atg16l2	-0.0518062	1.17165	-0.523146	0.604413	1	-6.49105
12393	Nt5c3b	0.0346598	2.48687	0.523054	0.604476	1	-6.4911
12394	Kdm3a	-0.0455656	1.46868	-0.523028	0.604494	1	-6.49111
12395	Hist2h4	-0.562733	-1.73921	-0.522867	0.604605	1	-6.49119
12396	Mtrf1l	0.033123	1.55465	0.522818	0.604639	1	-6.49122
12397	Sh3bp5	-0.0298973	3.8591	-0.522817	0.60464	1	-6.49122
12398	Hist1h2af	0.539999	-2.84946	0.522766	0.604675	1	-6.49125
12399	Ccdc74a	0.285048	-3.55369	0.522644	0.604759	1	-6.49131
12400	1700013G24Rik	0.270828	-6.05218	0.522466	0.604881	1	-6.4914
12401	Ptgdr	-0.157259	-6.19776	-0.522455	0.604888	1	-6.49141
12402	Gbgt1	-0.276581	-2.30177	-0.522372	0.604946	1	-6.49145
12403	Tom1l1	0.030862	2.47139	0.522206	0.60506	1	-6.49154
12404	Cyp46a1	0.24999	-2.98694	0.522155	0.605095	1	-6.49157
12405	Lurap1l	-0.0724861	1.08246	-0.522078	0.605148	1	-6.49161
12406	Tlr6	-0.229444	-2.77946	-0.522008	0.605196	1	-6.49164
12407	Il23r	0.173897	-6.12553	0.52186	0.605298	1	-6.49172
12408	Ado	-0.0211094	3.49491	-0.521828	0.60532	1	-6.49174
12409	Gm4461	0.331023	-5.53486	0.521818	0.605327	1	-6.49174
12410	Arvcf	0.0314134	2.12093	0.521816	0.605329	1	-6.49175
12411	Usp22	0.0281734	2.6994	0.521656	0.605439	1	-6.49183
12412	Asap2	0.0431585	0.948178	0.52159	0.605484	1	-6.49186
12413	Gga3	0.0210762	2.48626	0.521523	0.60553	1	-6.4919
12414	Caap1	0.06251	-0.0500184	0.521445	0.605584	1	-6.49194
12415	Cacna1c	0.0472549	-0.903957	0.521443	0.605586	1	-6.49194
12416	Col4a6	-0.121235	-3.28512	-0.521425	0.605597	1	-6.49195
12417	9330162012Rik	0.255866	-2.96924	0.521425	0.605598	1	-6.49195
12418	Ogfod2	0.0530713	2.96924	0.521287	0.605693	1	-6.49202
12419	Pdxdc1	0.0226099	4.11566	0.521261	0.60571	1	-6.49204
12420	Immp2l	-0.0472695	2.88211	-0.521121	0.605807	1	-6.49211
12421	Myo5c	0.028381	1.96445	0.521042	0.605861	1	-6.49215
12422	Spata5	0.0391623	1.36175	0.521017	0.605878	1	-6.49216
12423	Ficd	0.0259809	2.3939	0.520999	0.605891	1	-6.49217
12424	Mkl2	-0.0276026	2.83125	-0.520892	0.605965	1	-6.49223
12425	Adcy9	-0.0290991	3.97183	-0.520827	0.60601	1	-6.49226
12426	Nup210	-0.0235349	3.23962	-0.520807	0.606023	1	-6.49227
12427	2210408I21Rik	0.0772124	-0.837953	0.520785	0.606038	1	-6.49228
12428	Memo1	-0.027744	4.76046	-0.520686	0.606107	1	-6.49234
12429	Asb7	0.0403378	1.32115	0.520488	0.606243	1	-6.49244
12430	Fam118a	-0.0451015	0.975224	-0.520283	0.606385	1	-6.49255
12431	Mtmr1	-0.0366544	3.61301	-0.520218	0.606429	1	-6.49258
12432	6330409D20Rik	-0.35922	-4.22301	-0.520162	0.606468	1	-6.49261
12433	Tmem175	0.0384819	1.82952	0.520156	0.606472	1	-6.49261
12434	Smox	-0.0420894	8.28727	-0.520146	0.606479	1	-6.49262
12435	Muc20	-0.164988	-6.09109	-0.519895	0.606652	1	-6.49275
12436	Trpm7	-0.0416858	3.03341	-0.519682	0.606798	1	-6.49286
12437	Hsd11b1	-0.0501911	3.15305	-0.519602	0.606853	1	-6.4929
12438	Uhrf1	-0.202421	-2.87921	-0.519389	0.607001	1	-6.49301
12439	Smarcd1	-0.0339198	1.90146	-0.5193	0.607062	1	-6.49306
12440	Kdm2a	0.0283778	3.28416	0.519268	0.607084	1	-6.49308
12441	Ubald1	0.0534561	5.27515	0.519156	0.607161	1	-6.49314
12442	Klhl22	0.0203822	3.8088	0.519033	0.607246	1	-6.4932
12443	Il1r1	-0.0689155	1.388	-0.518983	0.60728	1	-6.49323
12444	Npy1r	-0.0471516	0.694854	-0.518948	0.607304	1	-6.49324
12445	Stac2	-0.246577	-5.17195	-0.518914	0.607328	1	-6.49326
12446	Eva1a	0.0918504	-0.445068	0.518908	0.607332	1	-6.49327
12447	Slc45a2	-0.15309	-6.3006	-0.518792	0.607412	1	-6.49333
12448	Adh4	0.250491	-5.93193	0.518723	0.60746	1	-6.49336
12449	Nrep	0.0433795	6.77278	0.518697	0.607478	1	-6.49338
12450	Fermt2	-0.0220705	6.13376	-0.518663	0.607501	1	-6.49339
12451	Nf1	0.0434161	1.06179	0.51863	0.607524	1	-6.49341
12452	Hey2	-0.119367	-2.03287	-0.518626	0.607527	1	-6.49341
12453	Fpr2	-0.243472	-6.10676	-0.518476	0.60763	1	-6.49349
12454	Naip6	0.214998	-4.17101	0.518428	0.607663	1	-6.49352
12455	9530027J09Rik	0.0938507	-0.540924	0.518374	0.6077	1	-6.49354
12456	Hace1	0.0498782	0.168487	0.51834	0.607724	1	-6.49356
12457	Col9a2	0.257479	-3.49706	0.518335	0.607728	1	-6.49356
12458	Med6	-0.0337665	2.56781	-0.518238	0.607794	1	-6.49361
12459	Mfap3l	-0.0489889	1.17231	-0.518232	0.607798	1	-6.49362
12460	Prrx2	0.169057	-0.339381	0.518215	0.60781	1	-6.49363
12461	2310020H05Rik	-0.102755	1.58037	-0.5179	0.608027	1	-6.49379
12462	Zfp329	-0.0397868	-0.0157255	-0.517858	0.608056	1	-6.49381
12463	Cma1	-0.162964	0.377479	-0.517496	0.608306	1	-6.494
12464	Clcn7	0.0250131	3.05815	0.517145	0.608549	1	-6.49418
12465	Shcbp1	0.253212	-3.95372	0.517032	0.608627	1	-6.49424
12466	Dzip3	0.0787755	-1.01383	0.517017	0.608637	1	-6.49425
12467	Pnpla8	-0.0356865	5.34245	-0.51694	0.60869	1	-6.49429
12468	Hoxa13	-0.097638	1.26075	-0.516797	0.608789	1	-6.49436
12469	Exoc3l4	0.134816	-1.75259	0.516794	0.608791	1	-6.49436
12470	Uxt	0.0329831	4.42634	0.516793	0.608792	1	-6.49437
12471	Nedd8	0.0338299	6.88072	0.516621	0.60891	1	-6.49445
12472	Fam71f2	0.389872	-4.24968	0.516426	0.609045	1	-6.49456
12473	Tmem67	0.0691958	-0.609738	0.516299	0.609133	1	-6.49462
12474	Susd6	0.0256774	4.57655	0.516062	0.609297	1	-6.49474
12475	Zfp566	0.0572332	0.75137	0.515877	0.609424	1	-6.49484
12476	Higd2a	0.0540383	7.94748	0.515875	0.609426	1	-6.49484
12477	Grk5	-0.0474705	0.671434	-0.515812	0.609469	1	-6.49487
12478	Zfp41	-0.0487038	0.144029	-0.515703	0.609544	1	-6.49493
12479	Gm11665	-0.26391	-1.62915	-0.515412	0.609745	1	-6.49508
12480	Catsperd	-0.210638	-5.74408	-0.515258	0.609852	1	-6.49516
12481	Xiap	0.0387255	2.62656	0.515199	0.609892	1	-6.49519
12482	Mtpap	-0.0300293	2.97836	-0.515136	0.609936	1	-6.49522
12483	Gm14685	-0.112496	-6.4479	-0.515066	0.609984	1	-6.49526
12484	Nup37	0.0539853	1.92399	0.514874	0.610117	1	-6.49536
12485	E030030I06Rik	0.314729	-3.48769	0.514816	0.610157	1	-6.49539
12486	Trerf1	0.0973031	-1.71888	0.514659	0.610265	1	-6.49547
12487	Tma7	0.0309277	7.77093	0.514625	0.610289	1	-6.49549
12488	Sdk2	0.167355	-4.45953	0.514524	0.610359	1	-6.49554
12489	9230116N13Rik	0.170839	-2.51521	0.514512	0.610367	1	-6.49555
12490	Fam133b	0.0357444	1.97073	0.514425	0.610427	1	-6.49559
12491	Zfp335	0.0270767	2.11476	0.51434	0.610486	1	-6.49564
12492	Hsd17b7	-0.0583136	1.73886	-0.514229	0.610563	1	-6.49569
12493	Hspe1	0.0325416	6.66246	0.514136	0.610627	1	-6.49574
12494	Kcnc2	0.196365	-3.77633	0.51412	0.610638	1	-6.49575
12495	Paqr3	-0.0905429	0.651866	-0.514101	0.610651	1	-6.49576
12496	Hist1h2bk	0.315157	-5.93932	0.513982	0.610734	1	-6.49582
12497	Gba2	-0.0362688	2.00553	-0.513843	0.610829	1	-6.49589
12498	Pcdhgc5	-0.207449	-3.27867	-0.513517	0.611055	1	-6.49606
12499	Srfbp1	-0.0360814	2.33888	-0.513427	0.611118	1	-6.49611
12500	Lrrc17	0.089705	0.485055	0.513158	0.611303	1	-6.49625
12501	Vps13a	0.0538009	1.39974	0.513121	0.611329	1	-6.49627
12502	Tmem52	0.0583554	5.98986	0.513107	0.611339	1	-6.49627
12503	Zfp786	-0.0850967	-1.74353	-0.513	0.611413	1	-6.49633
12504	Nol4l	0.0597911	-0.910528	0.512885	0.611492	1	-6.49639
12505	Adam1b	-0.148682	-6.29481	-0.512872	0.611501	1	-6.49639
12506	Ssna1	-0.0416632	4.45974	-0.512648	0.611656	1	-6.49651
12507	Klra3	0.21276	-6.17863	0.512587	0.611698	1	-6.49654
12508	Otud6b	0.0228781	4.84384	0.512578	0.611705	1	-6.49655
12509	Kif24	0.171677	-4.26241	0.512561	0.611716	1	-6.49655
12510	Surf1	0.031293	4.48265	0.512419	0.611815	1	-6.49663
12511	Pdia5	-0.0742336	0.633597	-0.512322	0.611882	1	-6.49668
12512	Med14	0.0422909	2.92182	0.512224	0.611949	1	-6.49673
12513	Wdyhv1	-0.0717366	1.0025	-0.512223	0.61195	1	-6.49673
12514	Unc13b	0.0425027	-0.0245809	0.512218	0.611954	1	-6.49673
12515	Gm15179	0.0468525	4.4471	0.512179	0.611981	1	-6.49675
12516	Khsrp	-0.0214578	3.31694	-0.512172	0.611985	1	-6.49675
12517	Fnbp1l	0.0415037	0.823973	0.512168	0.611988	1	-6.49676
12518	Mal	0.145735	0.930421	0.51205	0.61207	1	-6.49682
12519	Gpr155	0.0464483	2.73557	0.51198	0.612118	1	-6.49685
12520	Nudt2	0.0315949	4.11005	0.511895	0.612177	1	-6.4969
12521	Phf13	-0.0403995	1.09949	-0.511838	0.612217	1	-6.49693
12522	H2-Q10	-0.298222	-1.12649	-0.511719	0.612299	1	-6.49699
12523	Catsper3	-0.312584	-3.60766	-0.511678	0.612328	1	-6.49701
12524	Myf6	-0.0298339	6.3587	-0.511672	0.612331	1	-6.49701
12525	Aes	0.0530617	9.25404	0.511637	0.612356	1	-6.49703
12526	Fv1	0.0669324	1.67467	0.511537	0.612425	1	-6.49708
12527	Lgr4	-0.0321539	3.30244	-0.511459	0.612479	1	-6.49712
12528	Eng	-0.0323756	4.31716	-0.511356	0.612551	1	-6.49717
12529	Gm16548	-0.324004	-4.82657	-0.511119	0.612715	1	-6.4973
12530	Npat	0.0535827	0.421816	0.510911	0.612859	1	-6.4974
12531	Fam171a2	0.0933485	-0.234138	0.510909	0.61286	1	-6.4974
12532	Ccdc177	0.129224	-6.30451	0.510761	0.612963	1	-6.49748
12533	Art1	0.0373289	8.38795	0.510443	0.613183	1	-6.49764
12534	Cfap44	-0.0932944	-6.41417	-0.510435	0.613188	1	-6.49765
12535	Gpank1	-0.0491725	3.04247	-0.510345	0.61325	1	-6.49769
12536	2810013P06Rik	-0.0347314	2.0482	-0.510263	0.613307	1	-6.49773
12537	Cdc42ep1	-0.0464664	2.9134	-0.509762	0.613654	1	-6.49799
12538	Cbfb	-0.0255144	5.5632	-0.509723	0.613682	1	-6.49801
12539	Tmem33	-0.038915	2.12045	-0.509579	0.613781	1	-6.49809
12540	Ftsj3	0.0207249	3.16096	0.509351	0.613939	1	-6.4982
12541	Slc6a8	0.0201207	5.63737	0.509261	0.614001	1	-6.49825
12542	Slco1a5	-0.121854	-6.36382	-0.509198	0.614046	1	-6.49828
12543	Tnfrsf8	0.273046	-4.31211	0.509196	0.614047	1	-6.49828
12544	Srsf7	0.0228153	3.60861	0.509132	0.614091	1	-6.49831
12545	Zfp617	-0.0307123	2.7872	-0.509108	0.614108	1	-6.49833
12546	D730005E14Rik	-0.199656	-3.45418	-0.509104	0.614111	1	-6.49833
12547	Sult1e1	0.281607	-1.61243	0.509039	0.614156	1	-6.49836
12548	Ninj2	-0.389631	-5.4001	-0.509034	0.614159	1	-6.49836
12549	Ltbp2	-0.205674	-3.31934	-0.508976	0.614199	1	-6.49839
12550	Slc25a37	-0.0305608	3.06397	-0.5087	0.61439	1	-6.49853
12551	Tas1r2	0.126896	-6.35042	0.508678	0.614406	1	-6.49855
12552	Gfpt2	0.0592246	1.56584	0.508562	0.614486	1	-6.49861
12553	Tmem55b	-0.0330786	3.25922	-0.508513	0.61452	1	-6.49863
12554	Sdsl	0.366856	-3.70516	0.508011	0.614868	1	-6.49889
12555	Stt3a	0.035614	3.3757	0.507968	0.614898	1	-6.49891
12556	Serpina3j	-0.151427	-6.38609	-0.507849	0.614981	1	-6.49897
12557	Platr17	-0.291591	-5.9084	-0.507839	0.614988	1	-6.49897
12558	Dnm3os	0.111661	-1.75586	0.507573	0.615172	1	-6.49911
12559	Tspan11	-0.0705696	-0.965321	-0.507568	0.615176	1	-6.49911
12560	Celf6	-0.080157	-6.50272	-0.50754	0.615195	1	-6.49913
12561	Gprc5a	-0.105301	-1.83431	-0.507403	0.61529	1	-6.4992
12562	Mynn	0.0343316	1.58056	0.507378	0.615307	1	-6.49921
12563	Nhs	0.123337	-1.12087	0.507338	0.615335	1	-6.49923
12564	Psmd10	-0.0297511	2.76206	-0.507161	0.615458	1	-6.49932
12565	Med16	-0.0239306	3.84394	-0.507145	0.615469	1	-6.49933
12566	Ankrd13a	-0.0214593	3.17266	-0.507089	0.615508	1	-6.49936
12567	Sun1	0.0194432	3.9114	0.506942	0.61561	1	-6.49943
12568	Grin2c	0.257895	-5.09365	0.506903	0.615637	1	-6.49945
12569	Shoc2	-0.0354867	3.17044	-0.506739	0.61575	1	-6.49954
12570	Mknk2	0.0298419	7.0639	0.506731	0.615756	1	-6.49954
12571	Foxl2os	-0.0716666	-6.52074	-0.506702	0.615776	1	-6.49955
12572	Riok2	-0.0332994	2.54015	-0.506601	0.615847	1	-6.49961
12573	Rslcan18	-0.0852362	-1.29411	-0.506452	0.61595	1	-6.49968
12574	B130024G19Rik	0.135208	-1.88219	0.50645	0.615951	1	-6.49968
12575	Nr1h3	0.0322302	3.01693	0.506362	0.616013	1	-6.49973
12576	Lrrn4	-0.116963	-6.38323	-0.506265	0.61608	1	-6.49978
12577	Col15a1	-0.0531931	3.19398	-0.50621	0.616118	1	-6.4998
12578	Slc22a20	0.1533	-6.38108	0.506145	0.616163	1	-6.49984
12579	Zkscan5	0.0220955	1.98619	0.505851	0.616367	1	-6.49999
12580	Tial1	-0.0254361	3.44252	-0.50581	0.616396	1	-6.50001
12581	Rab13	0.0670805	1.82172	0.505778	0.616418	1	-6.50002
12582	Draxin	-0.195943	-4.92467	-0.505688	0.61648	1	-6.50007
12583	Fam19a1	0.110759	-6.38442	0.505599	0.616542	1	-6.50012
12584	Sugp1	0.0318154	3.17908	0.505584	0.616552	1	-6.50012
12585	Gnl2	0.0139512	3.84618	0.505584	0.616552	1	-6.50012
12586	Sdc2	0.0546209	2.67136	0.505476	0.616627	1	-6.50018
12587	Foxn2	0.0445509	2.09752	0.50538	0.616694	1	-6.50023
12588	Tdp1	0.0528898	0.730981	0.505257	0.61678	1	-6.50029
12589	Nosip	-0.0290069	3.93338	-0.505245	0.616788	1	-6.5003
12590	Ltc4s	0.276283	0.671034	0.505147	0.616856	1	-6.50035
12591	Sds	0.33127	-4.92631	0.504852	0.617061	1	-6.50049
12592	Gm10863	-0.322398	-5.71659	-0.50476	0.617125	1	-6.50054
12593	Cd207	-0.171269	-6.12175	-0.504669	0.617188	1	-6.50059
12594	Lin28b	-0.0471712	-6.56264	-0.504666	0.61719	1	-6.50059
12595	Herc4	-0.0394328	2.90339	-0.504604	0.617233	1	-6.50062
12596	Parp16	0.0416341	1.62163	0.504594	0.61724	1	-6.50063
12597	Pih1d2	-0.34485	-3.23262	-0.504574	0.617254	1	-6.50064
12598	4931406C07Rik	-0.0481399	1.82244	-0.504424	0.617358	1	-6.50071
12599	Nol11	0.0307934	2.71396	0.504344	0.617414	1	-6.50075
12600	Gm10509	-0.0764607	-0.971867	-0.504172	0.617533	1	-6.50084
12601	Zbtb17	0.0305403	3.43997	0.503988	0.617662	1	-6.50093
12602	Gsdmc4	0.156793	-6.36489	0.503897	0.617724	1	-6.50098
12603	Wbscr25	0.276767	-4.26851	0.503891	0.617729	1	-6.50098
12604	Fam132a	0.047416	3.76444	0.503604	0.617928	1	-6.50113
12605	Ccdc126	-0.0676014	0.526081	-0.503594	0.617935	1	-6.50113
12606	Cyp4f39	-0.136432	-0.645929	-0.503474	0.618018	1	-6.50119
12607	Gm5577	-0.311081	-4.52417	-0.503416	0.618059	1	-6.50122
12608	Mob1a	0.0758215	2.24046	0.503368	0.618093	1	-6.50125
12609	Plxna2	0.040245	0.964071	0.503308	0.618134	1	-6.50128
12610	Csf2rb	-0.141755	-0.634226	-0.503291	0.618146	1	-6.50129
12611	Cacnb4	-0.0953199	-2.06156	-0.50313	0.618258	1	-6.50137
12612	Gm14634	0.153924	-1.46113	0.503113	0.61827	1	-6.50138
12613	Sec22a	-0.0411622	0.962768	-0.503061	0.618306	1	-6.5014
12614	Gucy1b3	0.0438007	1.73817	0.503035	0.618324	1	-6.50142
12615	Fndc9	0.253615	-5.70912	0.503011	0.618341	1	-6.50143
12616	Ski	-0.0215382	3.95733	-0.50295	0.618383	1	-6.50146
12617	Ints9	-0.0295309	2.5806	-0.502862	0.618444	1	-6.5015
12618	Dapl1	-0.446836	-5.41876	-0.502829	0.618467	1	-6.50152
12619	Cdkl1	0.114133	-0.781505	0.502581	0.61864	1	-6.50164
12620	Chsy3	0.164754	-3.576	0.502549	0.618662	1	-6.50166
12621	Rnft2	0.0720448	-0.624405	0.502521	0.618681	1	-6.50168
12622	Muc19	-0.120199	-5.98305	-0.502481	0.618709	1	-6.5017
12623	Tmem200c	0.239462	-3.36392	0.502417	0.618753	1	-6.50173
12624	Gabbr1	0.0450768	1.23281	0.502349	0.618801	1	-6.50176
12625	Mettl2	-0.0260215	1.56961	-0.502164	0.618929	1	-6.50186
12626	Rad18	0.0943539	-1.21046	0.502158	0.618934	1	-6.50186
12627	9630028H03Rik	0.141415	-6.36884	0.502148	0.61894	1	-6.50186
12628	Cpsf7	-0.0232352	3.18943	-0.502104	0.618971	1	-6.50189
12629	Gdap1	-0.0459854	3.35839	-0.502103	0.618972	1	-6.50189
12630	9330117O12Rik	0.210488	-5.95902	0.502073	0.618993	1	-6.5019
12631	Col26a1	0.160358	-2.12468	0.502055	0.619005	1	-6.50191
12632	Prkag1	-0.0211189	5.19912	-0.501992	0.619049	1	-6.50194
12633	Pdhb	-0.024694	7.79298	-0.501759	0.619212	1	-6.50206
12634	Peak1	0.0435776	1.32504	0.501518	0.619379	1	-6.50218
12635	Nt5dc2	0.122363	0.374729	0.501493	0.619396	1	-6.50219
12636	4930552P12Rik	0.125305	-2.1669	0.501484	0.619402	1	-6.5022
12637	Gabbr2	-0.149056	-5.88229	-0.501202	0.619599	1	-6.50234
12638	Rogdi	0.0493614	2.37309	0.501095	0.619673	1	-6.50239
12639	Tcf4	0.0346628	2.95962	0.501009	0.619733	1	-6.50244
12640	1700003M02Rik	-0.142061	-6.4569	-0.500985	0.61975	1	-6.50245
12641	Wdr44	0.0474923	2.24475	0.500906	0.619805	1	-6.50249
12642	Ddx56	0.0285169	3.00239	0.50084	0.619851	1	-6.50252
12643	AW209491	-0.0255168	3.0487	-0.500712	0.61994	1	-6.50259
12644	Trp53rka	-0.0334286	2.95344	-0.500614	0.620008	1	-6.50264
12645	Dennd4c	0.0498259	2.99721	0.500544	0.620057	1	-6.50267
12646	Dnajc2	0.0250374	3.64585	0.50039	0.620164	1	-6.50275
12647	Mrgprh	-0.0599219	0.994189	-0.500305	0.620223	1	-6.50279
12648	Rnd3	-0.0433103	1.41756	-0.50024	0.620268	1	-6.50282
12649	Fam3c	-0.04366	2.18791	-0.500168	0.620319	1	-6.50286
12650	Zkscan6	-0.0491364	0.15164	-0.500148	0.620333	1	-6.50287
12651	Pgam1	0.0310192	3.47446	0.500111	0.620358	1	-6.50289
12652	Glrx5	-0.0394627	6.58529	-0.500055	0.620397	1	-6.50292
12653	Zfp941	-0.147569	-6.19778	-0.499984	0.620447	1	-6.50295
12654	Osbpl8	-0.0506444	1.62151	-0.499909	0.620499	1	-6.50299
12655	Smchd1	0.0485455	0.961286	0.4999	0.620505	1	-6.503
12656	Ppp2r3a	0.0283021	6.08139	0.499766	0.620599	1	-6.50306
12657	Ifnar2	-0.0424069	2.48209	-0.499751	0.620609	1	-6.50307
12658	Cyp1b1	-0.223431	-2.51737	-0.499626	0.620696	1	-6.50313
12659	Dnajc8	0.0240182	4.74263	0.499625	0.620697	1	-6.50313
12660	Atp8b4	0.196941	-4.04514	0.499601	0.620713	1	-6.50315
12661	Nacc1	-0.0219727	3.48755	-0.499579	0.620729	1	-6.50316
12662	0610009L18Rik	-0.041943	5.68057	-0.499373	0.620872	1	-6.50326
12663	Pcdhb18	-0.108227	-2.62012	-0.499252	0.620957	1	-6.50332
12664	Errfi1	0.0297811	3.5042	0.499251	0.620958	1	-6.50332
12665	Shox2	0.0962236	-0.217562	0.499243	0.620963	1	-6.50333
12666	Nup210l	0.15838	-5.55209	0.499136	0.621037	1	-6.50338
12667	4930447M23Rik	0.128476	-6.4182	0.49898	0.621146	1	-6.50346
12668	Kcnd1	-0.126493	-2.97405	-0.498916	0.621191	1	-6.50349
12669	Tmem222	-0.0323764	4.46964	-0.498771	0.621292	1	-6.50356
12670	Thtpa	0.0205964	3.33941	0.498726	0.621323	1	-6.50358
12671	Prss33	-0.170042	-6.33186	-0.498632	0.621389	1	-6.50363
12672	Eml3	-0.0465994	1.48976	-0.498614	0.621402	1	-6.50364
12673	Tmem150b	0.31189	-4.44132	0.498492	0.621486	1	-6.5037
12674	Slfn3	-0.13332	-1.10661	-0.498483	0.621493	1	-6.50371
12675	Tssk1	0.260191	-2.68041	0.498387	0.621559	1	-6.50375
12676	Hist1h4c	0.60685	-3.22434	0.498347	0.621587	1	-6.50377
12677	Lonp1	0.015561	5.34041	0.498121	0.621745	1	-6.50389
12678	Gm11744	-0.270506	-2.08433	-0.498085	0.62177	1	-6.50391
12679	Dlg5	-0.0378482	0.323627	-0.497833	0.621945	1	-6.50403
12680	Dip2a	-0.0366135	0.819261	-0.497781	0.621982	1	-6.50406
12681	Ccdc59	-0.0303115	2.78104	-0.497763	0.621995	1	-6.50407
12682	Irgm2	0.0325167	2.7254	0.497761	0.621996	1	-6.50407
12683	Tipin	0.0380201	2.4887	0.497672	0.622058	1	-6.50411
12684	Myo9a	0.0496996	0.453928	0.497423	0.622231	1	-6.50424
12685	Fen1	-0.038686	1.49227	-0.497281	0.622331	1	-6.50431
12686	Copg1	-0.0157864	3.88581	-0.497238	0.622361	1	-6.50433
12687	Slc5a7	-0.144467	-6.28399	-0.497218	0.622375	1	-6.50434
12688	Arntl2	0.0802048	-0.777268	0.49721	0.62238	1	-6.50434
12689	Zfp97	0.0633626	-0.0710761	0.497182	0.6224	1	-6.50436
12690	Zfp35	-0.0312983	1.59305	-0.497115	0.622447	1	-6.50439
12691	Plcz1	-0.148762	-6.31006	-0.497025	0.622509	1	-6.50444
12692	Klhdc8b	0.0575221	0.864866	0.497015	0.622516	1	-6.50444
12693	Ubl5	0.0341646	4.47629	0.496743	0.622706	1	-6.50458
12694	Ino80b	-0.0482834	3.32448	-0.496458	0.622905	1	-6.50472
12695	Trim13	-0.0402155	2.55552	-0.495999	0.623225	1	-6.50495
12696	Pds5a	0.0642265	2.68244	0.49578	0.623378	1	-6.50506
12697	1700109K24Rik	0.316891	-3.35566	0.495686	0.623443	1	-6.5051
12698	Pde6a	0.164397	-5.84321	0.495672	0.623453	1	-6.50511
12699	Ndufb8	0.0467563	9.37333	0.495649	0.623469	1	-6.50512
12700	Slc35a2	-0.0487792	2.6108	-0.49563	0.623482	1	-6.50513
12701	Grcc10	-0.046242	7.33351	-0.495624	0.623487	1	-6.50514
12702	Mapkapk5	-0.0251666	5.12167	-0.495409	0.623637	1	-6.50524
12703	Vmo1	0.304999	-5.857	0.495406	0.623639	1	-6.50524
12704	Setd2	0.0446953	1.92325	0.495371	0.623663	1	-6.50526
12705	Trim10	0.143091	-6.39831	0.495225	0.623765	1	-6.50533
12706	Nctc1	0.0359678	5.27345	0.495209	0.623776	1	-6.50534
12707	Tmem2	0.0291592	1.72498	0.495201	0.623782	1	-6.50535
12708	Agbl5	-0.0433854	0.409799	-0.495169	0.623804	1	-6.50536
12709	Dnajb1	0.0620982	1.72627	0.495154	0.623815	1	-6.50537
12710	Hcar1	-0.34118	-3.63168	-0.495092	0.623858	1	-6.5054
12711	C6	-0.268867	-5.23156	-0.494988	0.623931	1	-6.50545
12712	Tinag	0.256625	-5.37272	0.494755	0.624093	1	-6.50557
12713	Manba	0.0450529	0.964442	0.494755	0.624093	1	-6.50557
12714	Slc25a47	0.0583277	2.1312	0.494602	0.6242	1	-6.50564
12715	Taf9	-0.0229449	4.57893	-0.494383	0.624353	1	-6.50575
12716	Ankrd13b	-0.0316783	2.82025	-0.494302	0.62441	1	-6.50579
12717	Cep89	-0.0354472	1.06539	-0.494216	0.624469	1	-6.50584
12718	Pkp2	0.0675063	0.326434	0.494195	0.624484	1	-6.50585
12719	Cd47	-0.0342771	2.91862	-0.494	0.624621	1	-6.50594
12720	Hcn3	-0.23132	-3.9223	-0.493898	0.624692	1	-6.50599
12721	Gnl1	0.0299426	3.67003	0.493872	0.62471	1	-6.50601
12722	Ankrd12	0.0534357	0.325509	0.493806	0.624756	1	-6.50604
12723	Usp37	-0.0290558	0.810015	-0.493634	0.624877	1	-6.50612
12724	Prelid2	-0.379875	-1.82326	-0.493417	0.625028	1	-6.50623
12725	Dnajb12	0.019916	4.89464	0.49337	0.625061	1	-6.50626
12726	Pgr	0.0588719	-6.53509	0.493147	0.625217	1	-6.50637
12727	Zfp947	-0.0768046	-1.36134	-0.493001	0.625319	1	-6.50644
12728	Rs1	-0.149858	-5.92498	-0.492743	0.625499	1	-6.50657
12729	Hand2	0.232584	-4.48286	0.49266	0.625557	1	-6.50661
12730	Cstf2	0.0354728	1.36686	0.492642	0.625569	1	-6.50662
12731	A1bg	-0.304431	-4.66627	-0.492455	0.6257	1	-6.50671
12732	2610020H08Rik	-0.245	-3.1574	-0.492405	0.625735	1	-6.50673
12733	Shisa7	0.159656	-5.9383	0.492383	0.625751	1	-6.50674
12734	Gm17644	0.105379	-1.73391	0.492323	0.625792	1	-6.50677
12735	Akap14	-0.0916393	-6.47625	-0.492285	0.625819	1	-6.50679
12736	Fastkd1	-0.0394281	2.45238	-0.492033	0.625995	1	-6.50692
12737	Ero1l	0.0440395	1.3174	0.491866	0.626112	1	-6.507
12738	Ttn	0.0332866	7.13847	0.491808	0.626152	1	-6.50703
12739	1110017D15Rik	0.362735	-5.27478	0.491788	0.626167	1	-6.50704
12740	Padi1	-0.20738	-3.5098	-0.491573	0.626317	1	-6.50715
12741	Alyref2	-0.0864098	0.192117	-0.491511	0.62636	1	-6.50718
12742	Usp32	0.04581	1.4002	0.491434	0.626414	1	-6.50721
12743	Elmod2	-0.0505883	1.48721	-0.491433	0.626415	1	-6.50721
12744	Slc12a8	0.227365	-4.00079	0.491317	0.626496	1	-6.50727
12745	Gm10865	-0.354847	-2.59575	-0.491273	0.626527	1	-6.50729
12746	Mansc1	-0.0739972	-0.294949	-0.491216	0.626567	1	-6.50732
12747	Mrpl18	-0.0261822	6.87556	-0.491186	0.626588	1	-6.50734
12748	Hoxa5	0.0502885	0.716142	0.491151	0.626612	1	-6.50735
12749	6330416G13Rik	-0.0243932	2.71327	-0.490878	0.626803	1	-6.50749
12750	Gm29684	0.121713	-6.41485	0.490833	0.626835	1	-6.50751
12751	Ly6c1	0.0260403	7.04306	0.490807	0.626853	1	-6.50752
12752	Adamts6	-0.145622	-2.56367	-0.490753	0.626891	1	-6.50755
12753	Ctrl	0.512508	-4.43074	0.49067	0.626949	1	-6.50759
12754	D930007P13Rik	-0.187469	-6.17437	-0.490445	0.627106	1	-6.5077
12755	Rab6b	0.04289	1.70112	0.490054	0.62738	1	-6.50789
12756	Zfp91Cntf	-0.316536	-4.35797	-0.489931	0.627466	1	-6.50796
12757	Grhpr	-0.0280057	5.00501	-0.489928	0.627468	1	-6.50796
12758	Dcaf5	-0.022421	3.80063	-0.489905	0.627484	1	-6.50797
12759	Gm13154	0.109961	-2.43418	0.489807	0.627553	1	-6.50802
12760	Wdr92	-0.0274346	1.60552	-0.489751	0.627592	1	-6.50804
12761	Rpn2	-0.0171219	4.66205	-0.489732	0.627605	1	-6.50805
12762	Tmem8	-0.126611	-1.36632	-0.489671	0.627648	1	-6.50808
12763	Pde8b	-0.0533568	-0.244349	-0.489605	0.627694	1	-6.50812
12764	Taf3	-0.0259511	1.51995	-0.489563	0.627724	1	-6.50814
12765	4930506C21Rik	-0.191762	-1.3976	-0.4894	0.627838	1	-6.50822
12766	Zfp507	0.0375769	1.83447	0.48934	0.62788	1	-6.50825
12767	Cox6b1	0.0631092	10.007	0.489166	0.628002	1	-6.50833
12768	Rbm27	-0.0362934	1.30803	-0.48896	0.628146	1	-6.50843
12769	Tmem159	-0.0332816	3.20335	-0.488908	0.628182	1	-6.50846
12770	St6gal1	0.067287	0.723306	0.488781	0.628271	1	-6.50852
12771	Ccnb3	-0.064736	-6.55737	-0.488776	0.628274	1	-6.50852
12772	Cog3	-0.0264702	2.04653	-0.48848	0.628482	1	-6.50867
12773	Zfp619	0.0709813	-1.94856	0.488464	0.628493	1	-6.50868
12774	Zcchc14	-0.0237568	2.70675	-0.488406	0.628534	1	-6.50871
12775	Abhd14a	0.0426402	3.38016	0.48836	0.628566	1	-6.50873
12776	Syt2	0.101947	-6.40664	0.488346	0.628576	1	-6.50874
12777	Mrpl1	-0.0371182	3.59511	-0.488274	0.628627	1	-6.50877
12778	Cldn34c1	0.286985	-2.04545	0.488221	0.628663	1	-6.5088
12779	Rpl36	-0.0692124	10.0814	-0.488178	0.628693	1	-6.50882
12780	Klk1b26	0.409483	-3.94867	0.487974	0.628836	1	-6.50892
12781	Tmem18	0.0256397	2.48063	0.487831	0.628937	1	-6.50899
12782	Cd101	0.187136	-5.83308	0.48775	0.628993	1	-6.50903
12783	Atp6v0c-ps2	-0.691261	-1.62143	-0.487745	0.628997	1	-6.50903
12784	Thumpd3	-0.0348299	2.56189	-0.487724	0.629012	1	-6.50904
12785	Gen1	0.103722	-1.39851	0.487656	0.629059	1	-6.50907
12786	Tdrd7	-0.0262323	2.20154	-0.487646	0.629067	1	-6.50908
12787	Syt6	0.0644914	-6.55635	0.48761	0.629091	1	-6.5091
12788	Pappa2	0.183616	-5.03738	0.487517	0.629157	1	-6.50914
12789	Bola3	0.0451244	7.61669	0.487318	0.629296	1	-6.50924
12790	4931428F04Rik	-0.0437784	2.03792	-0.487223	0.629362	1	-6.50929
12791	Zmym4	0.0429113	1.56635	0.487169	0.6294	1	-6.50931
12792	Tasp1	0.0361364	1.76089	0.487153	0.629412	1	-6.50932
12793	Gabarap	-0.0271678	7.22746	-0.487058	0.629478	1	-6.50937
12794	Ndufa6	-0.0405961	9.01391	-0.487005	0.629516	1	-6.50939
12795	Alx4	0.116865	-2.75478	0.486705	0.629726	1	-6.50954
12796	N4bp2	0.137304	-1.28236	0.486677	0.629746	1	-6.50955
12797	Prkaa1	0.034888	2.1776	0.486595	0.629803	1	-6.50959
12798	Arhgap20	-0.047625	2.88743	-0.486569	0.629821	1	-6.50961
12799	Sema4g	-0.157354	-2.80438	-0.486456	0.6299	1	-6.50966
12800	Traf3	-0.0328181	2.5192	-0.486281	0.630023	1	-6.50975
12801	Spdef	0.269997	-5.45943	0.486274	0.630028	1	-6.50975
12802	Trip4	-0.0308538	1.52433	-0.486175	0.630097	1	-6.5098
12803	Gsk3a	0.0281135	5.7738	0.486142	0.630121	1	-6.50982
12804	Nell2	0.223722	-5.13355	0.486057	0.63018	1	-6.50986
12805	Ndufb7	-0.04709	8.79186	-0.485996	0.630223	1	-6.50989
12806	4930563E18Rik	0.207722	-5.86576	0.485981	0.630234	1	-6.50989
12807	Elmsan1	0.0345598	1.53396	0.485778	0.630376	1	-6.50999
12808	Slc25a23	0.0333899	2.77196	0.48563	0.63048	1	-6.51007
12809	Psg17	0.144907	-6.29489	0.485596	0.630503	1	-6.51008
12810	Tet3	-0.0298475	1.90271	-0.485548	0.630537	1	-6.51011
12811	Ptger1	-0.0456854	2.51539	-0.485535	0.630546	1	-6.51011
12812	Boll	-0.192733	-6.17866	-0.485517	0.630559	1	-6.51012
12813	Churc1	0.0317385	6.26098	0.485399	0.630642	1	-6.51018
12814	Ear2	-0.440855	-1.08691	-0.485382	0.630654	1	-6.51019
12815	Card10	0.0376463	2.09079	0.485302	0.63071	1	-6.51023
12816	Gm3317	0.17798	-6.10247	0.485279	0.630726	1	-6.51024
12817	Cacna2d1	0.043309	6.24572	0.485256	0.630742	1	-6.51025
12818	9530080O11Rik	0.239556	-1.78564	0.48514	0.630823	1	-6.5103
12819	Tbc1d10c	-0.0966273	1.32292	-0.485025	0.630904	1	-6.51036
12820	C030037D09Rik	0.0823907	1.06782	0.484974	0.63094	1	-6.51039
12821	Tmem260	-0.0444546	0.178006	-0.484839	0.631035	1	-6.51045
12822	Nol7	0.0202134	5.29965	0.484688	0.631141	1	-6.51052
12823	Tirap	-0.0397027	2.76319	-0.484643	0.631172	1	-6.51055
12824	Sec61b	0.0647983	5.58564	0.484404	0.63134	1	-6.51066
12825	Celsr2	0.0337881	1.26643	0.484139	0.631526	1	-6.51079
12826	Snai1	0.0684421	0.234698	0.483917	0.631682	1	-6.5109
12827	Alas2	-0.0690282	0.900963	-0.483881	0.631708	1	-6.51092
12828	Lmo2	-0.0604363	2.11734	-0.483864	0.631719	1	-6.51093
12829	Clk2-scamp3	0.0596433	1.66469	0.483857	0.631724	1	-6.51093
12830	Cdc14a	-0.0530851	2.2929	-0.483777	0.63178	1	-6.51097
12831	Apol9b	0.247008	-2.40507	0.483681	0.631847	1	-6.51102
12832	Ybx2	-0.0446531	2.47541	-0.483581	0.631918	1	-6.51106
12833	Fam65a	0.0204621	3.15081	0.483578	0.63192	1	-6.51107
12834	Zhx1	-0.0281821	3.14105	-0.483537	0.631949	1	-6.51109
12835	2410004B18Rik	0.0368007	3.72931	0.483344	0.632084	1	-6.51118
12836	Adprh	0.0298066	4.67978	0.483227	0.632166	1	-6.51124
12837	Orm1	-0.310393	-0.740785	-0.48319	0.632192	1	-6.51125
12838	Bivm	-0.0392144	0.998216	-0.483085	0.632266	1	-6.51131
12839	Slc25a41	0.237356	-5.89883	0.483062	0.632282	1	-6.51132
12840	Zfp612	-0.0357243	0.741816	-0.482946	0.632364	1	-6.51137
12841	Dtl	0.170103	-4.35137	0.48293	0.632375	1	-6.51138
12842	Clec2l	-0.262558	-5.23847	-0.482879	0.632411	1	-6.51141
12843	Capns2	0.264419	-6.01285	0.482785	0.632477	1	-6.51145
12844	Timm17a	-0.0277157	7.18679	-0.482631	0.632585	1	-6.51153
12845	Smim7	0.018882	4.86496	0.482556	0.632638	1	-6.51156
12846	Kifap3	-0.0277712	3.40107	-0.482549	0.632643	1	-6.51157
12847	Rhoc	0.0508276	4.7235	0.482414	0.632738	1	-6.51163
12848	Afap1l2	0.0673012	-0.199972	0.482267	0.632841	1	-6.5117
12849	Spire2	0.225546	-3.3829	0.482177	0.632904	1	-6.51175
12850	Suox	0.0162345	4.58085	0.482087	0.632967	1	-6.51179
12851	Dr1	0.0287203	3.32939	0.482051	0.632993	1	-6.51181
12852	Tmem219	0.0503518	3.54282	0.482047	0.632995	1	-6.51181
12853	9130008F23Rik	0.188534	-2.83604	0.481902	0.633097	1	-6.51188
12854	Rpl3l	-0.0288308	8.87554	-0.48177	0.63319	1	-6.51194
12855	Wdr35	0.0335663	1.66212	0.481599	0.63331	1	-6.51203
12856	Slc9a5	0.0668361	-0.273991	0.481357	0.63348	1	-6.51214
12857	Lin9	0.0419881	0.646341	0.481355	0.633482	1	-6.51214
12858	B4galt4	-0.0521873	0.925085	-0.481324	0.633504	1	-6.51216
12859	Tll1	0.100808	-2.2905	0.481176	0.633608	1	-6.51223
12860	Slfn1	-0.31004	-4.27699	-0.481119	0.633648	1	-6.51226
12861	Uevld	-0.0376526	2.0052	-0.480994	0.633736	1	-6.51232
12862	Gnai3	-0.0378377	2.78567	-0.48098	0.633746	1	-6.51233
12863	Ccdc184	0.203976	-5.86513	0.480736	0.633917	1	-6.51244
12864	Rcor1	0.0464035	1.52326	0.480658	0.633972	1	-6.51248
12865	Oasl2	-0.0637983	0.154313	-0.480541	0.634054	1	-6.51254
12866	H2-DMa	-0.0948654	0.985205	-0.480509	0.634077	1	-6.51255
12867	Stoml3	0.200229	-6.28568	0.480456	0.634114	1	-6.51258
12868	Pik3ca	0.0279142	2.88227	0.480224	0.634277	1	-6.51269
12869	AA465934	0.337739	-5.82224	0.479757	0.634605	1	-6.51292
12870	1700030J22Rik	-0.228727	-4.56786	-0.479742	0.634616	1	-6.51292
12871	Riiad1	-0.0527661	3.33424	-0.479724	0.634629	1	-6.51293
12872	4833412C05Rik	-0.326129	-5.37619	-0.479648	0.634683	1	-6.51297
12873	Jmjd1c	0.0431632	1.80324	0.479537	0.634761	1	-6.51302
12874	Tsx	-0.243845	-6.0671	-0.479524	0.634769	1	-6.51303
12875	Pold2	-0.0257717	4.33587	-0.479504	0.634784	1	-6.51304
12876	Fmo5	0.0411831	0.791234	0.479447	0.634824	1	-6.51307
12877	Cpsf3l	-0.0238957	3.26625	-0.479362	0.634883	1	-6.51311
12878	Zfp39	-0.0440701	0.287246	-0.47927	0.634948	1	-6.51315
12879	Slc15a4	-0.031194	3.16072	-0.479137	0.635042	1	-6.51322
12880	Ghsr	0.124268	-6.26472	0.479101	0.635067	1	-6.51323
12881	Dtymk	-0.0531011	3.94351	-0.479037	0.635112	1	-6.51326
12882	2700094K13Rik	-0.0450599	4.26112	-0.47899	0.635145	1	-6.51329
12883	Naaa	0.0557711	1.7225	0.478978	0.635153	1	-6.51329
12884	Saal1	-0.0522204	-0.155976	-0.47884	0.635251	1	-6.51336
12885	Decr2	-0.0651102	0.821685	-0.478708	0.635344	1	-6.51342
12886	Ckb	0.0485108	2.82593	0.478687	0.635359	1	-6.51343
12887	9030025P20Rik	-0.0634742	-0.264368	-0.478534	0.635466	1	-6.51351
12888	Slc27a3	-0.0931099	0.643135	-0.478507	0.635485	1	-6.51352
12889	Gdf3	-0.144163	-6.38625	-0.478506	0.635486	1	-6.51352
12890	Nsun4	-0.0152184	3.0537	-0.478479	0.635505	1	-6.51353
12891	Cbfa2t3	-0.0340473	2.15794	-0.478463	0.635516	1	-6.51354
12892	Cct8l1	0.243024	-4.71058	0.478431	0.635539	1	-6.51356
12893	Gtpbp2	-0.021559	4.41215	-0.478342	0.635601	1	-6.5136
12894	Tcf23	-0.19305	-4.7564	-0.478171	0.635722	1	-6.51368
12895	Lipe	-0.0802332	3.41282	-0.478146	0.635739	1	-6.51369
12896	Henmt1	-0.131385	-6.41001	-0.478102	0.63577	1	-6.51371
12897	Zranb3	-0.0349132	1.14138	-0.478073	0.635791	1	-6.51373
12898	Surf2	0.0343553	3.11678	0.477844	0.635952	1	-6.51384
12899	Atxn2l	0.0232317	4.10457	0.477829	0.635963	1	-6.51385
12900	Zfp770	0.0470729	2.86089	0.477801	0.635982	1	-6.51386
12901	Sf3b2	0.0148909	4.73359	0.477794	0.635987	1	-6.51386
12902	Kcne4	0.0926554	-0.705649	0.47764	0.636096	1	-6.51394
12903	Sp3	-0.0386662	2.91597	-0.477466	0.636218	1	-6.51402
12904	BC051142	-0.251738	-5.1004	-0.477331	0.636313	1	-6.51408
12905	Hrnr	0.0976288	-6.5001	0.477082	0.636489	1	-6.5142
12906	Rtca	-0.0327118	4.29014	-0.476917	0.636605	1	-6.51428
12907	Rnf167	-0.0253772	4.61643	-0.476875	0.636634	1	-6.5143
12908	2610306M01Rik	-0.0470643	2.4645	-0.476719	0.636745	1	-6.51438
12909	Prrg3	0.0683924	0.312488	0.476663	0.636784	1	-6.5144
12910	Mettl21c	-0.0457463	7.20933	-0.476564	0.636854	1	-6.51445
12911	Pdzk1ip1	-0.357638	-5.33848	-0.476438	0.636943	1	-6.51451
12912	Lgals8	0.0182396	3.48905	0.476379	0.636984	1	-6.51454
12913	1600012H06Rik	-0.023951	2.4063	-0.476174	0.637129	1	-6.51464
12914	Ptms	0.0766124	5.70341	0.476155	0.637142	1	-6.51465
12915	Il5	0.205394	-6.02623	0.476034	0.637227	1	-6.51471
12916	Mrps7	-0.0312134	5.73242	-0.475795	0.637395	1	-6.51482
12917	B230217O12Rik	0.0807821	-0.813598	0.475724	0.637446	1	-6.51485
12918	Wdr13	0.0287754	2.46635	0.475721	0.637448	1	-6.51486
12919	Dbp	0.0783549	5.00202	0.475702	0.637461	1	-6.51487
12920	Ttyh1	0.0865289	-0.953016	0.47565	0.637497	1	-6.51489
12921	Zpbp2	-0.209396	-6.14455	-0.475294	0.637749	1	-6.51506
12922	Usp50	-0.218851	-5.7512	-0.475259	0.637774	1	-6.51508
12923	Cox5b	0.0638863	9.82503	0.475224	0.637798	1	-6.51509
12924	Erc2	-0.162019	-5.47781	-0.475159	0.637844	1	-6.51512
12925	Atg2a	0.0201904	2.83918	0.475023	0.63794	1	-6.51519
12926	Efcab7	-0.166527	-2.62043	-0.475022	0.637941	1	-6.51519
12927	2700060E02Rik	-0.0182014	6.26648	-0.474969	0.637978	1	-6.51522
12928	Zfp637	-0.0309629	4.50853	-0.474876	0.638043	1	-6.51526
12929	Mecom	0.0413767	0.71849	0.474767	0.63812	1	-6.51531
12930	Sertad4	0.0672135	0.489554	0.474757	0.638128	1	-6.51532
12931	Cybb	0.126619	-0.693301	0.474661	0.638195	1	-6.51536
12932	Mapk14	-0.0133411	6.08613	-0.474647	0.638205	1	-6.51537
12933	Aloxe3	-0.156118	-6.35779	-0.474625	0.638221	1	-6.51538
12934	Gm13629	-0.117545	-6.4304	-0.474541	0.63828	1	-6.51542
12935	Hint1	0.0383617	7.8104	0.474362	0.638406	1	-6.51551
12936	Mkrn2	0.0176409	5.11304	0.474319	0.638437	1	-6.51553
12937	Ttk	0.192759	-5.37592	0.474311	0.638442	1	-6.51553
12938	Exoc1	0.0311128	2.04296	0.474269	0.638472	1	-6.51555
12939	Pphln1	-0.0326648	2.29028	-0.474256	0.638481	1	-6.51556
12940	Poglut1	0.0312772	2.34478	0.474177	0.638537	1	-6.51559
12941	Pira2	0.256174	-4.74514	0.474169	0.638542	1	-6.5156
12942	Wnt5a	-0.0463293	1.24645	-0.474055	0.638622	1	-6.51565
12943	Kif5b	0.0407503	4.58771	0.474042	0.638632	1	-6.51566
12944	Spata9	-0.320856	-3.59646	-0.473888	0.63874	1	-6.51573
12945	Aptx	-0.0239303	1.85727	-0.473888	0.638741	1	-6.51573
12946	Zfp182	0.0529733	-0.927613	0.473879	0.638747	1	-6.51574
12947	Ttc22	-0.157945	-6.28045	-0.473786	0.638812	1	-6.51578
12948	Cst3	-0.0304598	9.59173	-0.473728	0.638853	1	-6.51581
12949	Mgat1	-0.0198001	4.40272	-0.473719	0.63886	1	-6.51581
12950	1700123I01Rik	0.223417	-6.07383	0.47369	0.63888	1	-6.51583
12951	2310022B05Rik	-0.0257208	2.5536	-0.473487	0.639023	1	-6.51592
12952	Clasp1	0.0339199	3.03948	0.47343	0.639064	1	-6.51595
12953	Pafah1b2	0.0275785	2.52814	0.473403	0.639083	1	-6.51596
12954	Hk1os	0.296422	-5.73103	0.47329	0.639163	1	-6.51602
12955	Cggbp1	-0.0308505	2.61155	-0.473171	0.639246	1	-6.51607
12956	3110002H16Rik	-0.0352984	2.70256	-0.473041	0.639338	1	-6.51613
12957	Slc35c1	-0.0263893	1.8682	-0.472657	0.639609	1	-6.51632
12958	Ncoa7	-0.0603654	-0.227505	-0.472406	0.639786	1	-6.51644
12959	A830052D11Rik	0.0578262	2.40747	0.472386	0.639801	1	-6.51645
12960	Spata13	0.0565697	0.0673753	0.472371	0.639811	1	-6.51645
12961	Clec4d	0.232029	-5.76029	0.47224	0.639904	1	-6.51652
12962	Zfp707	-0.0561954	0.764291	-0.472163	0.639958	1	-6.51655
12963	Epn2	0.0206664	3.29956	0.472153	0.639965	1	-6.51656
12964	Gucd1	-0.0196522	4.72271	-0.472069	0.640024	1	-6.5166
12965	Nup133	-0.0271888	2.62024	-0.471952	0.640107	1	-6.51665
12966	Pex13	0.0320979	2.49879	0.471885	0.640154	1	-6.51668
12967	Uba6	0.0731618	0.255832	0.471722	0.64027	1	-6.51676
12968	Mllt1	-0.0201031	3.63748	-0.471703	0.640282	1	-6.51677
12969	Dhrs11	0.0289619	4.50346	0.4716	0.640355	1	-6.51682
12970	Rad54l2	-0.0311227	0.931152	-0.471592	0.640361	1	-6.51682
12971	Gm15987	-0.168489	-6.3343	-0.471477	0.640442	1	-6.51688
12972	Pcdhb10	0.209953	-4.20405	0.471471	0.640446	1	-6.51688
12973	Pi4ka	0.0306703	2.32439	0.471412	0.640488	1	-6.51691
12974	Gng11	0.0489657	4.10149	0.471312	0.640559	1	-6.51696
12975	Pard6g	-0.0895978	-0.993112	-0.471114	0.640699	1	-6.51705
12976	2310015A10Rik	0.0206091	2.44926	0.47111	0.640701	1	-6.51705
12977	Tmem132a	0.0567797	0.950329	0.471059	0.640738	1	-6.51708
12978	Pcnxl4	0.0317224	1.0812	0.471032	0.640756	1	-6.51709
12979	Cabp7	0.373394	-5.15672	0.470997	0.640781	1	-6.51711
12980	Nhlrc2	0.0527738	1.17276	0.470921	0.640835	1	-6.51714
12981	Arfgef1	0.0327536	4.23611	0.47086	0.640878	1	-6.51717
12982	Fndc4	-0.0887066	-0.831008	-0.470617	0.64105	1	-6.51729
12983	Cldn7	-0.204633	-6.14215	-0.470472	0.641153	1	-6.51735
12984	Xkr6	0.243443	-4.94147	0.47039	0.64121	1	-6.51739
12985	4931440P22Rik	0.178647	-1.96382	0.470076	0.641432	1	-6.51754
12986	Tub	0.141072	-3.44966	0.470071	0.641436	1	-6.51754
12987	Erlin2	-0.0234765	1.99132	-0.470061	0.641443	1	-6.51755
12988	Gp5	-0.198585	-5.90147	-0.470015	0.641476	1	-6.51757
12989	Tsku	-0.10144	-0.434017	-0.469998	0.641488	1	-6.51758
12990	Alg6	0.0401091	1.70861	0.469819	0.641614	1	-6.51766
12991	Dhx9	0.0491602	2.93365	0.469818	0.641615	1	-6.51766
12992	Umps	0.0364314	1.4319	0.46951	0.641833	1	-6.51781
12993	Ddx19a	0.0211998	3.59703	0.469487	0.641849	1	-6.51782
12994	5430402O13Rik	0.336011	-3.88997	0.46947	0.641861	1	-6.51783
12995	Xylt1	0.0949033	-0.287182	0.469444	0.641879	1	-6.51784
12996	Snx12	-0.026847	4.18137	-0.469308	0.641975	1	-6.5179
12997	Dkc1	0.0176825	3.25496	0.46896	0.642222	1	-6.51807
12998	Fn3k	-0.0364294	3.99017	-0.468852	0.642298	1	-6.51812
12999	Morc4	-0.0425642	0.371235	-0.468779	0.642349	1	-6.51815
13000	Dsg2	-0.19434	-6.0261	-0.468674	0.642424	1	-6.5182
13001	Atad2	0.0718202	-1.37011	0.468671	0.642426	1	-6.5182
13002	Foxm1	-0.158239	-3.5725	-0.468617	0.642464	1	-6.51823
13003	Galns	0.0806045	-0.419084	0.468522	0.642531	1	-6.51828
13004	Sik2	-0.0582792	1.97516	-0.468521	0.642532	1	-6.51828
13005	Snrnp48	-0.0316844	1.98819	-0.46821	0.642752	1	-6.51842
13006	Bdp1	0.0446683	0.501771	0.468172	0.642779	1	-6.51844
13007	Crh	-0.322834	-5.21101	-0.468165	0.642784	1	-6.51844
13008	Mcat	0.0322274	3.9235	0.468024	0.642883	1	-6.51851
13009	Eogt	-0.0346912	1.49019	-0.467813	0.643033	1	-6.51861
13010	Egfl7	-0.0508098	4.68738	-0.467787	0.643051	1	-6.51862
13011	Hspb8	0.0258405	8.44288	0.467758	0.643072	1	-6.51864
13012	Idh3g	-0.0210553	8.19593	-0.467634	0.643159	1	-6.51869
13013	Pole2	-0.185153	-2.27297	-0.467585	0.643194	1	-6.51872
13014	Ap2s1	0.0374912	5.46937	0.467553	0.643217	1	-6.51873
13015	Slamf8	0.230065	-4.39435	0.467522	0.643238	1	-6.51875
13016	Rnh1	0.0262227	5.07935	0.467517	0.643242	1	-6.51875
13017	Grwd1	0.0277034	3.25579	0.467413	0.643316	1	-6.5188
13018	Capn11	0.389896	-4.67452	0.467231	0.643445	1	-6.51888
13019	Srgap2	-0.025124	1.45126	-0.467219	0.643454	1	-6.51889
13020	Stard3nl	0.0390934	2.22403	0.467147	0.643505	1	-6.51892
13021	Lcp1	-0.13943	0.519225	-0.467067	0.643561	1	-6.51896
13022	Ppp1r3f	0.0550671	0.838103	0.467031	0.643586	1	-6.51898
13023	Cap1	0.0320554	3.37964	0.466857	0.64371	1	-6.51906
13024	Srcap	0.0237925	3.13382	0.466806	0.643745	1	-6.51908
13025	Med18	-0.0735942	-0.036172	-0.466782	0.643762	1	-6.51909
13026	Gm6498	0.15481	-6.25381	0.466697	0.643823	1	-6.51913
13027	Tjap1	0.031833	3.93364	0.466522	0.643947	1	-6.51922
13028	Ddx1	-0.0150459	5.81365	-0.466275	0.644121	1	-6.51933
13029	Mrps15	-0.0305739	6.05095	-0.466267	0.644127	1	-6.51934
13030	Sub1	-0.0245567	4.40723	-0.466179	0.64419	1	-6.51938
13031	Mrgprb2	0.260698	-3.57492	0.465653	0.644562	1	-6.51962
13032	Mier2	0.0332101	3.04596	0.465622	0.644584	1	-6.51964
13033	Itgb7	-0.141527	-0.418157	-0.465333	0.644789	1	-6.51977
13034	Snip1	-0.0341497	1.6834	-0.465178	0.644899	1	-6.51985
13035	Anks6	-0.0582768	-0.273891	-0.465104	0.644951	1	-6.51988
13036	Ndufaf3	-0.0410588	4.04875	-0.464977	0.645041	1	-6.51994
13037	Fbxo30	-0.0422842	1.83107	-0.46497	0.645046	1	-6.51994
13038	Mis12	0.0388662	1.00917	0.464826	0.645148	1	-6.52001
13039	3300005D01Rik	-0.220537	-5.80696	-0.464775	0.645184	1	-6.52003
13040	Gm38431	0.264977	-0.252461	0.464625	0.64529	1	-6.52011
13041	Cers2	0.0254509	3.86845	0.464543	0.645349	1	-6.52014
13042	Arfgap1	-0.0195251	3.80411	-0.464501	0.645378	1	-6.52016
13043	9130024F11Rik	0.220704	-4.40053	0.46434	0.645493	1	-6.52024
13044	Gm11627	0.386054	-4.17896	0.464314	0.645511	1	-6.52025
13045	Mfsd11	0.0205342	3.12464	0.464121	0.645647	1	-6.52034
13046	6330408A02Rik	0.0299379	2.38022	0.464009	0.645727	1	-6.52039
13047	Aurkc	0.285991	-5.52435	0.463986	0.645743	1	-6.5204
13048	Ly6g6c	0.247038	-6.27948	0.463894	0.645809	1	-6.52045
13049	Nodal	0.175827	-2.17972	0.463665	0.645971	1	-6.52055
13050	Dgkq	-0.0347091	0.904647	-0.463621	0.646002	1	-6.52057
13051	Scn1a	0.124716	-5.38197	0.463592	0.646022	1	-6.52059
13052	Zbtb33	0.0540142	1.0082	0.463428	0.646139	1	-6.52066
13053	Mapre2	0.0187573	3.79945	0.463329	0.646209	1	-6.52071
13054	Ptges2	0.0280631	4.75853	0.463155	0.646332	1	-6.52079
13055	Pde12	0.0299202	1.66636	0.463112	0.646363	1	-6.52081
13056	Gm9054	-0.192562	-0.680707	-0.463081	0.646385	1	-6.52083
13057	Osbpl5	0.0263163	2.63166	0.462992	0.646448	1	-6.52087
13058	Mmp14	0.0569952	2.42354	0.462897	0.646516	1	-6.52091
13059	Ifitm6	-0.452083	-2.18179	-0.462847	0.646551	1	-6.52093
13060	Spata17	0.267462	-5.48896	0.462686	0.646665	1	-6.52101
13061	Zswim4	0.0312377	1.87928	0.462684	0.646667	1	-6.52101
13062	BC049352	0.174742	-1.82957	0.462675	0.646673	1	-6.52101
13063	Pdp1	0.0325245	4.72503	0.462554	0.646759	1	-6.52107
13064	Frs3	0.0605591	1.25773	0.462489	0.646805	1	-6.5211
13065	Npepps	0.0259319	4.51681	0.462356	0.646899	1	-6.52116
13066	Mtus2	0.153206	-5.01525	0.462191	0.647016	1	-6.52124
13067	Trove2	0.0512066	0.156508	0.462144	0.64705	1	-6.52126
13068	Tmem51os1	-0.25507	-5.56347	-0.462062	0.647108	1	-6.5213
13069	Slc26a8	-0.187681	-4.8027	-0.461838	0.647267	1	-6.5214
13070	Kif19a	-0.113383	-1.60399	-0.461759	0.647323	1	-6.52144
13071	Cdh24	-0.216763	-4.3532	-0.461618	0.647423	1	-6.52151
13072	Mak16	-0.0261261	2.77537	-0.461542	0.647477	1	-6.52154
13073	Cox6a2	0.0512804	11.1497	0.461328	0.647629	1	-6.52164
13074	Mrgpra6	-0.0278206	2.48259	-0.461118	0.647778	1	-6.52174
13075	Rab3a	-0.0303289	4.92657	-0.46097	0.647883	1	-6.52181
13076	Kcns3	0.212934	-3.07586	0.460939	0.647905	1	-6.52182
13077	B4galt6	-0.0672555	-1.14712	-0.460877	0.647949	1	-6.52185
13078	Spock3	-0.172824	-3.09156	-0.460565	0.64817	1	-6.52199
13079	Adh5	0.0153704	5.32222	0.460533	0.648193	1	-6.52201
13080	Nucks1	-0.0227522	3.78413	-0.460498	0.648218	1	-6.52203
13081	Setd7	-0.0274242	6.13797	-0.460465	0.648241	1	-6.52204
13082	Champ1	0.0320693	1.632	0.460459	0.648246	1	-6.52204
13083	Zfp597	0.0476145	0.877049	0.460406	0.648284	1	-6.52207
13084	Dis3l	-0.0210439	3.46889	-0.460401	0.648287	1	-6.52207
13085	Pip4k2b	-0.0153283	4.71304	-0.460342	0.648329	1	-6.5221
13086	Aldh3b1	0.0736744	-0.00357703	0.460257	0.648389	1	-6.52214
13087	Klhl4	-0.0631488	-0.697884	-0.460201	0.648429	1	-6.52216
13088	Mbnl2	0.0332917	5.69362	0.46015	0.648465	1	-6.52219
13089	Rnpepl1	-0.0241726	5.05857	-0.460106	0.648496	1	-6.52221
13090	Slc5a5	-0.241861	-4.3275	-0.459889	0.648651	1	-6.52231
13091	Piwil2	0.0689887	-0.862329	0.459758	0.648743	1	-6.52237
13092	Ipp	0.0308075	2.91461	0.459219	0.649127	1	-6.52262
13093	Rbbp9	0.0321621	1.70247	0.459203	0.649138	1	-6.52263
13094	Sumf1	0.0244279	2.37106	0.459011	0.649274	1	-6.52271
13095	Hbb-bs	-0.733583	1.71707	-0.458999	0.649283	1	-6.52272
13096	Chrnb2	-0.164631	-3.51966	-0.458959	0.649311	1	-6.52274
13097	Fat2	0.1043	-5.75529	0.458918	0.64934	1	-6.52276
13098	Txndc17	-0.0272829	4.09753	-0.45869	0.649502	1	-6.52286
13099	Pm20d1	0.134385	-2.29561	0.458689	0.649503	1	-6.52286
13100	Nr2f1	0.16102	-1.40039	0.458603	0.649564	1	-6.5229
13101	Zfp560	-0.0465243	0.00255137	-0.458591	0.649573	1	-6.52291
13102	Ncstn	-0.018526	3.99093	-0.458546	0.649605	1	-6.52293
13103	Vangl2	-0.114205	-1.54635	-0.458478	0.649653	1	-6.52296
13104	4930562C15Rik	0.0868864	-6.43334	0.458377	0.649725	1	-6.52301
13105	Emc8-1190005i06rik	0.410797	-4.3097	0.458106	0.649917	1	-6.52313
13106	P3h1	-0.0273801	2.1847	-0.458053	0.649955	1	-6.52316
13107	Ppp6c	-0.0305528	4.92843	-0.457962	0.65002	1	-6.5232
13108	Gan	0.093475	-0.291255	0.45793	0.650042	1	-6.52321
13109	Arhgap8	0.229786	-3.18536	0.457598	0.650278	1	-6.52337
13110	Tbx3	0.0707048	0.586427	0.45759	0.650284	1	-6.52337
13111	Sfxn2	-0.0519223	0.779421	-0.457568	0.6503	1	-6.52338
13112	Psmb3	-0.0327598	7.55974	-0.457215	0.650551	1	-6.52354
13113	Ces1d	-0.0677827	4.10713	-0.456877	0.650791	1	-6.5237
13114	Rasgrp4	0.0682594	-0.882196	0.456817	0.650834	1	-6.52373
13115	Aqp3	-0.219509	-6.0784	-0.456689	0.650925	1	-6.52378
13116	Rps6	-0.0180856	7.50876	-0.456503	0.651057	1	-6.52387
13117	Mest	0.0744863	0.0862675	0.456402	0.651129	1	-6.52392
13118	Gbf1	0.0184376	3.89698	0.456396	0.651134	1	-6.52392
13119	Gata1	0.191371	-6.11784	0.456385	0.651141	1	-6.52392
13120	Tmem138	-0.0919464	-0.320299	-0.456305	0.651198	1	-6.52396
13121	Osbpl9	-0.0238234	5.03245	-0.4562	0.651273	1	-6.52401
13122	Spta1	0.0727077	-6.31178	0.456165	0.651298	1	-6.52403
13123	Cuta	-0.0372917	6.5223	-0.456111	0.651337	1	-6.52405
13124	Fndc3a	0.0518869	1.19508	0.456101	0.651344	1	-6.52405
13125	Tmem8c	0.376245	-3.92408	0.455952	0.651449	1	-6.52412
13126	Nlrp6	0.125088	-6.23766	0.455686	0.651639	1	-6.52424
13127	Derl2	-0.0187614	2.3519	-0.45564	0.651672	1	-6.52427
13128	Gns	-0.0200497	3.9722	-0.455407	0.651837	1	-6.52437
13129	Kcnk6	-0.0532324	-0.554302	-0.455228	0.651964	1	-6.52445
13130	Bcl2l11	0.0462908	1.31545	0.455221	0.65197	1	-6.52446
13131	Ccnh	-0.0276011	3.29084	-0.455118	0.652043	1	-6.5245
13132	Cd37	-0.207747	0.224015	-0.454984	0.652139	1	-6.52457
13133	Tdgf1	-0.220076	-5.69474	-0.45491	0.652191	1	-6.5246
13134	Kcnk7	0.316452	-3.68134	0.454883	0.65221	1	-6.52461
13135	Ttc19	0.0269524	3.98781	0.454849	0.652234	1	-6.52463
13136	Cand1	-0.039972	1.1932	-0.454824	0.652252	1	-6.52464
13137	Impa1	-0.0264952	3.22074	-0.454818	0.652257	1	-6.52464
13138	Necab1	0.15241	-3.85453	0.454796	0.652272	1	-6.52465
13139	Gabpa	0.0322695	2.8247	0.454795	0.652273	1	-6.52465
13140	Prdm6	0.18946	-5.84596	0.454676	0.652358	1	-6.52471
13141	Dcps	-0.0384101	2.29199	-0.454625	0.652394	1	-6.52473
13142	Bex1	-0.0548717	3.50199	-0.454505	0.65248	1	-6.52479
13143	Larp4	0.0382083	3.08304	0.454431	0.652532	1	-6.52482
13144	A330102I10Rik	0.316891	-5.58201	0.45437	0.652576	1	-6.52485
13145	Nlrp5-ps	-0.209167	-3.92155	-0.454347	0.652592	1	-6.52486
13146	4930528A17Rik	0.186401	-2.44435	0.454296	0.652628	1	-6.52488
13147	Rfc2	-0.032975	3.2978	-0.454224	0.65268	1	-6.52491
13148	Tomm34	-0.0214334	3.04899	-0.454159	0.652726	1	-6.52494
13149	Ncapd3	-0.0273477	1.48594	-0.453996	0.652842	1	-6.52502
13150	Rap1gap2	0.0474771	1.13398	0.453919	0.652897	1	-6.52505
13151	8030462N17Rik	0.0391067	2.98746	0.453861	0.652938	1	-6.52508
13152	Ascl3	-0.337338	-5.43201	-0.453821	0.652966	1	-6.5251
13153	Ppm1j	0.0348192	5.24891	0.453817	0.652969	1	-6.5251
13154	Ndufb2	-0.0585515	9.27031	-0.453801	0.652981	1	-6.52511
13155	Sltm	-0.0182342	2.60022	-0.453536	0.65317	1	-6.52523
13156	Klhl24	0.0393197	4.73037	0.453516	0.653184	1	-6.52524
13157	Dock1	0.0397631	0.591007	0.453513	0.653186	1	-6.52524
13158	Calm4	0.269261	-1.72675	0.453499	0.653196	1	-6.52525
13159	Rad51c	0.130564	-2.74892	0.453488	0.653204	1	-6.52525
13160	Ccdc155	-0.183941	-5.63594	-0.453427	0.653248	1	-6.52528
13161	Rpusd1	0.048886	1.76314	0.45341	0.653259	1	-6.52529
13162	Nmb	0.0995967	2.21561	0.45326	0.653366	1	-6.52535
13163	Pkia	0.0242257	7.85158	0.453114	0.65347	1	-6.52542
13164	Ccng2	0.0332618	3.13189	0.452946	0.65359	1	-6.5255
13165	Ccdc115	0.0271267	3.29019	0.452943	0.653592	1	-6.5255
13166	Parp3	0.01789	5.35456	0.452923	0.653606	1	-6.52551
13167	Zeb2	0.0479331	1.70826	0.452846	0.653661	1	-6.52554
13168	Ttc25	-0.195928	-3.76978	-0.452662	0.653792	1	-6.52563
13169	Arglu1	0.0318709	4.44595	0.452586	0.653846	1	-6.52566
13170	Cpne8	-0.0618117	0.858441	-0.452586	0.653847	1	-6.52566
13171	Frk	-0.111073	-2.42109	-0.452577	0.653853	1	-6.52567
13172	Sp4	0.0412017	0.824131	0.452531	0.653886	1	-6.52569
13173	Amhr2	0.0417645	2.35683	0.452419	0.653966	1	-6.52574
13174	Scamp5	-0.07093	-0.037555	-0.452236	0.654096	1	-6.52582
13175	Chn1	0.0453536	-0.44413	0.452168	0.654144	1	-6.52585
13176	Vps8	-0.0293889	1.34935	-0.452071	0.654214	1	-6.5259
13177	Amd1	0.237138	8.31146	0.452046	0.654232	1	-6.52591
13178	Gucy2e	-0.0444557	-6.57635	-0.451987	0.654273	1	-6.52593
13179	Tlr8	0.205644	-3.85743	0.451951	0.654299	1	-6.52595
13180	Rbbp5	-0.0261062	2.81113	-0.451709	0.654472	1	-6.52606
13181	Uchl1	0.0730991	2.10972	0.451454	0.654653	1	-6.52618
13182	Prkaca	0.0233917	6.31132	0.451391	0.654698	1	-6.52621
13183	Syce2	0.270764	-2.381	0.451299	0.654764	1	-6.52625
13184	Gm4861	-0.106011	0.884094	-0.451133	0.654883	1	-6.52632
13185	Inpp5k	-0.0132182	4.00174	-0.451112	0.654898	1	-6.52633
13186	1700030C10Rik	-0.266343	-3.28217	-0.451067	0.654929	1	-6.52635
13187	Nup62	-0.0201333	3.8219	-0.451055	0.654938	1	-6.52636
13188	Timm21	0.0232035	3.9438	0.451038	0.65495	1	-6.52637
13189	Esyt2	0.037895	3.28204	0.451024	0.65496	1	-6.52637
13190	Gda	0.043915	1.17454	0.45097	0.654999	1	-6.5264
13191	Atl2	-0.0262965	6.40873	-0.450955	0.655009	1	-6.5264
13192	Zbed5	-0.102637	-2.24496	-0.450689	0.655199	1	-6.52652
13193	Esam	-0.0419921	4.18197	-0.450676	0.655208	1	-6.52653
13194	Max	0.0198973	3.57807	0.450602	0.655261	1	-6.52656
13195	Gm15446	0.0750087	-0.200098	0.450521	0.655319	1	-6.5266
13196	1700102P08Rik	0.238678	-2.64089	0.450466	0.655358	1	-6.52663
13197	Ndufs2	-0.020839	9.06746	-0.450443	0.655375	1	-6.52664
13198	Txnrd2	-0.0271113	3.47462	-0.450436	0.65538	1	-6.52664
13199	Paqr8	0.111691	-1.8381	0.450413	0.655396	1	-6.52665
13200	Gcn1l1	-0.0175128	3.2781	-0.450267	0.6555	1	-6.52672
13201	D630029K05Rik	-0.180161	-6.18217	-0.450043	0.65566	1	-6.52682
13202	F830016B08Rik	0.0905126	3.74547	0.449808	0.655828	1	-6.52692
13203	Nup153	0.0399594	3.4816	0.449797	0.655835	1	-6.52693
13204	Tex30	0.0539614	1.06329	0.44964	0.655948	1	-6.527
13205	Phf8	0.0307894	0.841625	0.449511	0.65604	1	-6.52706
13206	Cacul1	-0.0220489	3.48032	-0.449036	0.656378	1	-6.52727
13207	Mterf1b	-0.239222	-2.00819	-0.448983	0.656417	1	-6.5273
13208	C330021F23Rik	-0.200351	-5.89937	-0.44897	0.656426	1	-6.5273
13209	Tmub2	0.0248601	3.35767	0.448887	0.656485	1	-6.52734
13210	Tmem79	-0.0895099	-1.41715	-0.448856	0.656507	1	-6.52735
13211	Nrg2	0.250421	-4.032	0.44885	0.656512	1	-6.52736
13212	Syn1	0.191709	-5.15206	0.448782	0.65656	1	-6.52739
13213	Arhgap9	-0.163976	-0.937192	-0.448736	0.656593	1	-6.52741
13214	Lypd1	0.212083	-5.24967	0.448718	0.656606	1	-6.52742
13215	Dctn4	0.0224076	3.43266	0.448612	0.656682	1	-6.52746
13216	Synm	-0.0247666	7.56162	-0.448176	0.656992	1	-6.52766
13217	Trappc4	0.0356514	3.6806	0.448154	0.657008	1	-6.52767
13218	Taz	0.0211277	4.87303	0.44796	0.657147	1	-6.52776
13219	Plekhh1	-0.0936952	-1.98534	-0.44791	0.657182	1	-6.52778
13220	Rpl10a	-0.0350922	8.07155	-0.447875	0.657208	1	-6.5278
13221	Prr22	-0.219859	-2.02797	-0.447849	0.657226	1	-6.52781
13222	Ccdc57	-0.038152	0.648945	-0.447821	0.657246	1	-6.52782
13223	Rnf31	0.0219411	2.65735	0.447783	0.657274	1	-6.52784
13224	Zfp266	0.0343947	1.68259	0.447748	0.657298	1	-6.52785
13225	Slc25a16	0.0295116	4.09699	0.447672	0.657353	1	-6.52789
13226	Rex2	0.0818004	-6.46535	0.447666	0.657357	1	-6.52789
13227	Adam17	-0.0271832	2.2787	-0.447573	0.657423	1	-6.52793
13228	Bik	0.135345	-0.20548	0.447387	0.657556	1	-6.52802
13229	Mrps30	0.019397	4.7243	0.447306	0.657614	1	-6.52805
13230	Fbxl6	-0.0423453	2.36837	-0.447255	0.657651	1	-6.52808
13231	Rmnd5a	-0.0286171	5.8602	-0.44716	0.657718	1	-6.52812
13232	Pih1d1	0.035657	4.73903	0.447086	0.657772	1	-6.52815
13233	Mtif2	0.0238227	3.01792	0.447068	0.657784	1	-6.52816
13234	Gprc5d	0.2383	-5.84496	0.446987	0.657842	1	-6.5282
13235	Pcdh10	0.180496	-5.68389	0.446987	0.657842	1	-6.5282
13236	C230035I16Rik	-0.400932	-2.85221	-0.446793	0.657981	1	-6.52828
13237	Kcnmb1	0.0991932	-2.48206	0.446769	0.657998	1	-6.5283
13238	Fkbpl	0.04145	1.75939	0.446764	0.658001	1	-6.5283
13239	Ncoa1	-0.0410559	2.77946	-0.446529	0.658169	1	-6.5284
13240	Jph1	0.0211933	6.7298	0.44649	0.658197	1	-6.52842
13241	Pdlim7	-0.0427629	8.67535	-0.446281	0.658347	1	-6.52851
13242	9930104L06Rik	-0.026075	2.26902	-0.446278	0.658349	1	-6.52852
13243	Mmp11	0.0470862	0.767029	0.446236	0.658379	1	-6.52853
13244	Crybg3	-0.0275761	2.47876	-0.446149	0.658441	1	-6.52857
13245	Sart3	-0.02558	1.73973	-0.446148	0.658441	1	-6.52857
13246	Glyctk	0.097992	-1.58428	0.445788	0.658699	1	-6.52874
13247	Adck2	0.0437618	0.701393	0.445724	0.658745	1	-6.52876
13248	Diras1	0.220257	-4.74311	0.445562	0.658861	1	-6.52884
13249	Gldc	0.179528	-5.62783	0.445348	0.659013	1	-6.52893
13250	Stk31	-0.0756107	-6.5254	-0.445328	0.659028	1	-6.52894
13251	Plk1	0.217791	-3.16012	0.445103	0.659188	1	-6.52904
13252	Zfp280b	0.0257493	2.46621	0.444985	0.659273	1	-6.5291
13253	Slc26a7	0.200619	-5.82149	0.444934	0.65931	1	-6.52912
13254	Tmem198	-0.257028	-3.29613	-0.444913	0.659325	1	-6.52913
13255	Leo1	-0.0191575	3.04956	-0.444892	0.659339	1	-6.52914
13256	Atl1	-0.0589724	-0.29216	-0.444867	0.659358	1	-6.52915
13257	Cul5	0.029522	4.30752	0.444863	0.659361	1	-6.52915
13258	Zc3hav1	0.0490576	0.952863	0.444862	0.659361	1	-6.52915
13259	Pdgfd	0.0620165	0.48909	0.444708	0.659471	1	-6.52922
13260	Creb3l1	0.0572944	0.90378	0.444707	0.659472	1	-6.52922
13261	Pcdha10	0.0610226	-6.54216	0.444645	0.659516	1	-6.52925
13262	Repin1	-0.0231736	3.59886	-0.444519	0.659606	1	-6.5293
13263	Fbl	-0.0297875	3.95695	-0.444446	0.659659	1	-6.52934
13264	Etv3	-0.0312681	1.90959	-0.44444	0.659663	1	-6.52934
13265	Adra2b	-0.0682346	-1.02207	-0.444419	0.659678	1	-6.52935
13266	Prcc	0.0239394	4.63839	0.444348	0.659729	1	-6.52938
13267	Vash1	0.0358621	1.4239	0.444336	0.659738	1	-6.52939
13268	Ldlrad3	0.0332397	1.15373	0.444324	0.659746	1	-6.52939
13269	Gsto1	-0.022548	5.19917	-0.444178	0.65985	1	-6.52946
13270	5033406O09Rik	0.235739	-4.13862	0.444007	0.659973	1	-6.52953
13271	Gtf2i	0.0121495	5.24895	0.443877	0.660066	1	-6.52959
13272	Kpna2	-0.0296009	3.25994	-0.443836	0.660096	1	-6.52961
13273	Cacfd1	0.0227901	4.19819	0.443776	0.660138	1	-6.52964
13274	Scd2	-0.0574154	3.60882	-0.443717	0.66018	1	-6.52966
13275	Zadh2	-0.0240293	4.38274	-0.443713	0.660183	1	-6.52966
13276	Itpr2	0.0445602	-0.0316026	0.443672	0.660212	1	-6.52968
[truncated: 672,093 more chars]
