## Supplemental Table 4 for "The liver clock tunes transcriptional rhythms in skeletal muscle to regulate mitochondrial function" (part 1 of 3)

### Sheet: C2C12_mus from WT and Bmal1LKO 
tracking_id	WT_ZT4_1	WT_ZT4_2	WT_ZT4_3	WT_ZT4_4	livKO_ZT4_1	livKO_ZT4_3	livKO_ZT4_2	livKO_ZT4_4	WT_ZT16_4	WT_ZT16_2	WT_ZT16_1	WT_ZT16_3	livKO_ZT16_2	livKO_ZT16_1	livKO_ZT16_3	livKO_ZT16_4
0610005C13Rik	0	0	0	0	0	0	0	0	0	0	0	0	0	0	0	0
0610007P14Rik	43.6792	48.1186	49.8381	37.3683	67.3379	49.6232	45.6855	45.7292	39.2392	39.2644	37.9911	42.6985	43.0058	54.4923	53.1491	45.1161
0610009B22Rik	28.0462	29.178	34.3993	35.5486	29.0516	36.7451	34.8383	34.8437	32.4261	34.5762	27.2015	35.449	34.0327	32.4421	30.8584	37.1943
0610009L18Rik	0.54337	0.485547	0.291745	1.25593	1.68593	1.93758	0.596795	0.662228	1.03396	1.09471	0.486649	0.553181	0.681557	0.657468	0.81514	1.69868
0610009O20Rik	13.3202	17.8392	15.4667	14.8504	17.0623	14.7385	14.6258	15.3491	15.7576	14.7984	15.5317	15.4525	13.8284	15.0717	14.3477	14.8906
0610010B08Rik	0.735575	0.644943	0.616827	0.732747	0.848654	0.598553	0.692821	0.448446	0.433184	0.517641	0.361797	0.527427	0.795295	0.840579	0.548028	0.427206
0610010F05Rik	9.89022	10.2531	9.79956	8.80014	9.80835	9.34325	9.22308	9.32588	10.4723	9.94811	10.4247	9.43206	9.78778	9.86051	9.67917	9.4533
0610010K14Rik	48.3357	40.1487	42.8589	43.6277	40.6563	48.7595	40.0785	62.7621	53.2696	45.9384	41.8133	52.1186	42.7677	47.7816	41.0164	44.1009
0610011F06Rik	11.5397	9.90342	9.93061	9.24823	8.58363	10.2315	11.0978	9.27821	8.14986	10.2556	10.1907	10.1631	9.43823	8.57986	8.61845	10.179
0610012G03Rik	14.3879	12.2302	13.7421	15.4908	13.7268	13.9557	11.893	14.147	16.65	16.5832	12.5779	15.48	11.673	13.5359	10.515	14.9827
0610030E20Rik	5.67082	4.9985	5.96647	6.52144	6.06635	5.78685	5.92283	4.79035	5.44719	5.54519	5.98999	5.65169	6.06853	6.13873	5.97978	6.47024
0610031O16Rik	0	0	0	0	0	0	0	0	0	0	0	0	0	0	0	0
0610037L13Rik	19.9253	19.8705	14.1997	17.5704	18.1338	18.6411	14.5534	20.7622	18.5502	18.2823	18.0363	19.1011	14.4195	15.6915	15.9593	17.7614
0610038B21Rik	3.74667	3.29072	4.50399	3.93723	3.87831	4.63656	2.55277	3.507	3.52267	4.35291	3.73208	3.94677	3.47285	4.14272	2.96711	5.20706
0610039H22Rik	0	0	0	0	0	0	0	0	0	0	0	0	0	0	0	0
0610039K10Rik	0	0	0	0	0	0	0	0	0	0	0	0	0	0.0659435	0	0
0610040B10Rik	2.05037	0.212085	0.44389	2.00735	1.29056	5.49952	0	1.30473	3.53878	2.00316	1.06208	1.18296	3.84825	1.15308	1.53686	1.22042
0610040F04Rik	0	0	0	0	0	0	0	0	0	0	0	0	0	0	0	0
0610040J01Rik	0	0	0.0379208	0.0245056	0	0	0	0	0	0	0	0	0	0	0	0
0610043K17Rik	0	0	0	0.116156	0	0	0	0	0	0.240853	0	0	0	0	0	0
1010001N08Rik	0.340521	0	0	0	0	0	0	0	0	0	0	0	0	0	0	0
1110001J03Rik	15.1665	16.7964	16.1709	13.6415	16.87	20.7166	10.6313	15.148	12.4692	15.9949	12.1179	15.0523	10.413	13.3405	11.992	9.88109
1110002L01Rik	7.28573	5.79047	6.95281	6.47355	7.26067	5.74569	7.14974	5.02729	5.47667	5.44735	6.05439	7.22695	6.02613	5.98937	6.37203	5.41172
1110004E09Rik	25.1199	31.5109	29.795	23.1139	27.8427	28.8457	21.8955	31.398	29.3106	25.8703	26.7745	28.1205	21.4028	25.043	29.3565	24.8982
1110004F10Rik	64.7225	74.4342	67.2122	62.3376	68.6236	69.52	60.7315	65.9275	72.8109	63.3438	70.272	69.8939	65.3143	67.5267	64.4079	61.0695
1110006O24Rik	0	0.846482	0.541754	0.698911	0.194091	0.236198	0.595559	0.368836	0.353871	0.818524	0.387326	0.3543	0.295021	0.416636	0.513107	1.64183
1110007C09Rik	38.7629	40.5027	38.7892	37.7352	53.3786	47.8453	36.4358	52.3499	45.9445	40.7123	40.2425	40.8519	44.1905	48.4264	47.7452	37.6825
1110008F13Rik	92.9303	99.7657	94.7087	84.1634	91.9797	86.1749	88.3846	91.0132	94.7354	83.4727	88.7891	86.2339	81.1495	92.6207	83.5894	82.5403
1110008L16Rik	6.30819	6.69439	6.0828	5.76231	6.12306	6.16205	6.76579	6.29594	6.94275	6.62405	5.59442	5.97287	6.63209	4.90486	5.98183	6.13612
1110008P14Rik	68.3676	75.4346	61.7958	72.8081	61.7135	85.2831	77.3994	85.2145	73.9907	78.3181	70.4651	75.5856	67.756	56.1365	74.8392	67.4723
1110012L19Rik	13.6997	11.3506	9.8562	12.9584	11.184	11.1092	12.0873	14.5132	10.573	12.8108	10.5343	12.3689	11.2143	10.9875	9.0417	9.47248
1110015O18Rik	0	0	0	0	0	0	0	0	0	0	0	0	0	0	0	0
1110017D15Rik	0.0568657	0	0	0	0	0	0	0	0	0.140147	0	0	0.0782275	0	0.120729	0
1110019D14Rik	1.11305	1.39348	1.28576	1.93834	1.50381	1.9701	2.44081	1.42213	0.623779	1.88236	1.32515	1.36789	1.86889	1.33406	1.10579	2.15262
1110020A21Rik	0.262949	0.570268	0.56155	1.53254	0.432777	1.14078	0.173167	0.0930227	1.04489	0.482136	0.857248	0.425717	0.377713	0.695085	0.252833	0.16643
1110025L11Rik	0	0	0	0	0	0	0	0	0	0	0	0	0	0	0	0
1110028F11Rik	0	0	0	0	0	0	0	0	0	0	0	0	0	0	0	0
1110028F18Rik	0	0.171371	0.0711987	0	0.0474261	0.102887	0	0	0.103034	0	0	0	0.0364528	0.0468031	0.0762818	0
1110032A03Rik	3.45443	2.52716	2.91689	3.44548	2.51416	4.01154	3.48505	3.19708	2.40652	3.77141	3.28331	3.51561	3.86375	2.99127	3.28523	2.74754
1110032F04Rik	0	0	0	0	0	0	0.0318936	0	0	0	0	0	0	0	0	0
1110034G24Rik	2.69368	2.15714	1.80504	2.68745	1.83283	2.76055	1.45405	3.58876	1.75384	2.51336	3.01694	2.5727	1.61546	2.1166	1.88617	2.75846
1110036E04Rik	0	0	0	0	0	0	0	0	0	0	0	0	0	0	0	0
1110037F02Rik	12.8619	11.8329	13.7137	11.8223	14.0908	12.791	12.9443	9.74133	12.736	12.9537	14.0008	12.5195	15.377	14.1713	13.1176	13.5307
1110038B12Rik	141.411	152.43	133.002	128.714	165.724	146.506	113.187	175.903	154.925	139.378	155.53	146.295	99.583	143.069	131.333	111.075
1110038F14Rik	29.6224	24.9857	27.9907	30.7349	26.0477	29.659	30.1052	30.3125	31.1551	27.4771	30.1395	26.9318	24.2522	26.5359	29.1254	27.8121
1110046J04Rik	5.24649	5.51702	3.78801	4.90736	5.0501	4.77508	3.27419	3.3427	4.59385	3.88557	4.13761	6.52848	5.30483	5.3788	4.93491	5.76476
1110051M20Rik	6.9905	8.73767	7.51156	8.63177	7.47704	6.81323	9.61165	8.79077	8.31326	10.1266	10.2351	9.43321	7.9154	6.85267	7.1915	11.3864
1110058D11Rik	0	0	0	0	0	0	0	0	0	0	0	0	0	0	0	0
1110059E24Rik	22.6421	24.5748	28.0498	24.7165	26.0665	29.5926	22.7933	20.9683	25.8639	23.2387	25.9626	25.1878	22.4808	27.7154	20.8738	24.841
1110059G10Rik	3.98298	3.85685	3.79801	3.70596	3.15126	3.35872	3.66139	3.385	3.27508	3.61491	2.74554	3.48906	2.99782	3.34026	3.4263	2.57943
1110065P20Rik	32.943	33.1013	33.9695	36.8921	32.2211	36.3317	35.2647	40.8682	31.8289	35.0192	31.6265	32.2336	27.3183	36.3032	32.1465	27.6739
1190002F15Rik	15.2227	13.27	13.2337	13.9869	13.0804	16.6953	5.67734	15.6103	15.6528	18.7398	14.2552	15.0908	9.97307	13.9068	13.8361	13.0007
1190002N15Rik	28.8898	29.9232	29.6352	34.4933	28.8556	27.9144	28.2424	27.6414	25.7405	28.5696	26.4835	26.2506	34.3166	29.4877	29.9515	30.4078
1190003K10Rik	0	0	0	0	0	0	0	0	0	0	0	0	0	0	0	0
1190005I06Rik	2.32799	0.557426	2.409	1.54978	3.33301	1.85058	1.94e-05	0.000198101	0.42049	1.433	1.13441	1.50493	1.04571	2.1856	1.83279	0.659676
1190007I07Rik	6.90949	5.88486	6.71472	6.51369	3.57775	7.29644	4.51041	6.41391	5.53506	4.27589	5.44829	4.109	6.03522	4.77477	5.17249	5.74523
1200014J11Rik	7.93265	7.70672	8.10946	7.6123	7.97465	6.86776	7.00434	6.80142	7.83012	7.35875	7.53486	7.74423	7.97314	7.47026	7.73589	8.27386
1300002E11Rik	7.43786	5.67431	5.4399	4.75178	7.81814	7.69989	4.97627	3.22246	7.02482	7.0565	6.21368	6.43402	5.66604	5.96397	5.52922	6.76903
1300017J02Rik	0	0.0184701	0	0	0	0	0	0	0	0	0.0231961	0	0	0	0	0.0240169
1500004A13Rik	0.449078	0.837326	1.03707	0.968615	0.811439	1.03392	0.865101	1.10619	0.795825	1.29738	0.765694	0.806233	0.905505	0.988661	0.80612	0.83714
1500009C09Rik	0	0.0523116	0	0	0	0	0	0	0	0	0	0	0	0	0	0
1500009L16Rik	0.331372	0.0472829	0.436377	0.188446	0	0.206303	0	0.402252	0.0693808	0.179026	0.174679	0.159265	0.14415	0.258235	0.0528129	0.317346
1500011B03Rik	7.31585	7.69264	5.97887	6.64833	6.32025	6.66891	4.99774	8.239	7.31668	5.70711	5.79221	6.97131	6.00368	6.50239	6.90376	7.40551
1500011K16Rik	28.2419	25.8111	33.9645	28.1063	30.1004	35.4601	25.9476	31.2018	34.9199	31.7161	30.764	30.9067	29.8384	28.4692	27.8388	21.8736
1500012F01Rik	72.5324	79.7892	78.6549	62.9246	72.527	86.5238	46.5217	73.5623	88.5068	61.6905	75.7109	70.8793	40.4724	71.0972	56.4919	51.4352
1500012K07Rik	0	0.0402231	0	0.0540445	0	0	0.0576269	0	0	0	0.0248593	0	0.0207264	0	0	0
1500015A07Rik	1.92033	1.67995	1.37536	1.02143	1.71197	1.14889	0.987045	1.4101	1.37301	0.988958	0.946338	0.928921	1.47512	1.43739	1.43359	1.13904
1500015L24Rik	0	0	0	0	0	0	0	0	0	0	0	0	0.35232	0	0	0
1500015O10Rik	0.324937	0.234176	0.419219	0.310863	0.238251	0.267341	0.419588	0.977648	0	0.607302	0.22119	0.527848	0.540887	0.63593	0.329895	0.307046
1500017E21Rik	6.07696	5.19175	4.3772	4.58295	6.09704	6.48132	7.7373	4.43795	4.05304	6.08239	5.05885	4.31114	5.5725	5.83456	5.74413	5.05213
1500026H17Rik	0	0	0	0	0	0	0	0	0	0	0	0	0	0	0	0
1600002D24Rik	0	0.021367	0.0442713	0	0	0	0	0	0	0	0	0.0244882	0	0	0	0.0281222
1600002H07Rik	7.28916	6.83088	7.60577	8.27396	6.0337	7.20572	6.02773	6.69405	8.15736	8.02966	7.24771	7.52331	7.35428	6.87224	6.48011	5.34397
1600002K03Rik	13.246	17.3916	15.4166	13.297	15.0584	10.9799	14.7487	19.0589	17.3734	14.6893	15.3139	18.1394	11.6969	13.4856	13.4888	14.9021
1600010M07Rik	0	0	0	0	0	0	0	0	0	0	0	0.119436	0	0	0	0
1600012H06Rik	13.4656	12.1266	11.6841	11.8399	11.3236	13.5981	10.9046	10.6644	14.2004	10.3276	11.3426	11.5632	10.9028	11.6299	11.6094	10.8878
1600014C10Rik	4.14283	3.68256	4.2432	3.95677	3.87208	3.89867	3.25447	4.47849	3.7793	4.58068	3.36285	4.48604	3.80459	3.88021	4.03373	4.51389
1600014C23Rik	0	0	0	0	0	0	0	0	0	0.221834	0	0.364646	0	0	0	0
1600014K23Rik	0	0	0	0	0	0	0	0	0	0	0	0	0	0	0	0
1600015I10Rik	0	0	0	0	0	0	0	0	0	0	0	0	0	0	0	0
1600019K03Rik	0	0	0	0	0	0	0	0	0	0	0	0	0	0	0.185519	0
1600020E01Rik	4.28875	6.38866	3.78991	4.15289	4.98899	5.65934	4.00545	6.49492	6.2934	4.53816	3.85289	2.73804	5.74804	3.90304	2.82306	3.41127
1600023N17Rik	0	0	0.100556	0.0647151	0	0.0729838	0.156182	0	0.146831	0.384015	0	0	0.199229	0.0664805	0.109772	0.130704
1600025M17Rik	0	0	0.517478	0	0.183073	0	0	0	0	0	0	0	0.131624	0.508212	0	0
1600027J07Rik	1.49892	0	0.373255	0.241078	0.531743	0.549766	0	0.274549	0	0	0.907809	0.407337	0.570061	0.730547	0.42507	0.509489
1600029I14Rik	0	0	0	0	0	0	0	0	0	0	0	0	0	0	0	0
1600029O15Rik	0	0	0	0	0	0	0	0	0	0	0	0	0	0	0	0
1700001C02Rik	0	0	0	0	0	0	0	0	0	0	0	0	0	0	0	0
1700001C19Rik	0	0	0	0	0	0	0	0	0	0	0	0	0.0515628	0	0.028845	0
1700001D01Rik	0	0	0	0	0	0	0	0	0	0	0	0	0	0	0	0
1700001F09Rik	0	0	0	0	0	0	0	0	0	0	0.0581264	0	0	0	0	0
1700001G01Rik	0	0	0	0	0	0	0	0	0	0	0	0	0	0	0	0
1700001G11Rik	0	0	0.290159	0	0.377209	0.639811	0.523775	0.213861	0.638714	0.0916204	0.175588	0.0807053	0.141821	0.385927	0.315747	0.184032
1700001G17Rik	0.365605	0.0656002	0.399984	0	0.346772	0.201184	0.98971	0	0.801073	0.175604	0	0.0744195	0.324113	0.0886439	0.074918	0.256913
1700001J03Rik	0	0	0	0	0	0	0	0	0	0	0	0	0	0	0	0
1700001J11Rik	0	0	0.017555	0	0	0.0494199	0	0	0.0751045	0	0	0.0192208	0	0	0.109342	0
1700001K19Rik	0	0.0913771	0	0.182445	0	0	0	0.144109	0	0	0	0	0	0	0	0
1700001K23Rik	0	0	0	0	0	0	0	0	0	0	0	0	0	0	0	0
1700001L05Rik	0.198125	0.119207	0.17729	0.230216	0.139853	0.08693	0.107601	0.140822	0.0770375	0.127674	0.147741	0.219292	0.205272	0.214745	0.168619	0.137898
1700001L19Rik	0	0	0	0	0	0	0	0	0	0	0	0.128107	0	0.12363	0	0
1700001O22Rik	0.0680531	0.142159	0.0277357	0.195985	0.134196	0.0763731	0	0	0	0	0.310385	0	0.125907	0.184998	0.122294	0.177936
1700001P01Rik	0	0	0	0	0	0	0	0	0	0	0.422554	0.127427	0	0.298862	0	0
1700003C15Rik	0	0	0	0	0	0	0	0	0	0	0	0	0	0	0	0
1700003D09Rik	0	0	0	0	0	0	0	0	0	0	0	0	0	0	0	0
1700003E16Rik	0.64448	0.613326	0.722244	1.07881	0.848908	0.790906	1.10789	0.838416	1.01951	0.299159	0.283494	0.578026	0.903677	0.883962	0.455434	0.489914
1700003E24Rik	0	0	0	0	0	0	0	0	0	0	0	0	0	0	0	0
1700003F12Rik	1.43965	0.395476	1.34761	1.32952	1.95827	0.737838	2.55367	2.09647	2.087	2.48202	3.3241	0.276179	1.16384	2.96675	0.894605	1.12419
1700003G13Rik	0	0	0	0	0	0	0	0	0	0	0	0	0	0	0	0
1700003G18Rik	0	0	0	0.323146	0	0.183145	0	0	0.181578	0	0	0	0	0	0	0
1700003H04Rik	0	0	0	0	0	0	0	0	0	0	0	0.0856937	0	0	0	0
1700003I22Rik	0	0	0	0	0	0	0	0	0	0	0	0	0	0	0	0
1700003L19Rik	0	0	0	0	0	0	0	0	0	0	0	0	0	0	0	0
1700003M02Rik	0	0	0.0226766	0	0	0	0	0	0.130867	0.108357	0.0807146	0	0	0.208662	0.0706276	0.0564467
1700003M07Rik	0	0	0	0	0	0	0.0212958	0	0	0	0.020374	0	0	0	0	0
1700003P14Rik	0	0	0	0	0	0	0	0	0	0	0	0	0	0	0	0
1700006A11Rik	0	0	0	0	0	0	0	0	0	0	0	0	0	0	0	0
1700006E09Rik	0	0	0	0	0	0	0	0	0	0	0	0	0	0	0	0
1700006F04Rik	0	0	0	0	0	0	0	0	0	0	0	0	0	0	0	0
1700006H21Rik	0	0.312321	0	0	0	0	0	0	0.156516	0	0	0	0	0.28243	0	0
1700007B14Rik	0	0	0	0	0	0	0	0	0	0	0	0	0	0	0.0201267	0
1700007F19Rik	0	0	0	0.0391768	0	0	0	0	0	0	0	0	0	0	0	0
1700007G11Rik	0	0	0	0	0.0738707	0	0	0	0	0	0	0	0.0551674	0	0	0
1700007J10Rik	0.0570973	0.040878	0.0848105	0	0.11053	0.0618082	0	0.0596625	0.185776	0.0524222	0.0513213	0.0941402	0.0417512	0.0558834	0.0447725	0
1700007K09Rik	0	0	0	0	0	0	0	0	0	0	0	0	0	0	0	0
1700007K13Rik	0.0776728	0	0.0579605	0.149736	0	0.259229	0	0.348475	0.0858698	0	0.0707835	0	0.110409	0.0767521	0.320683	0.299971
1700007L15Rik	2.10133	3.46345	2.97762	2.86548	2.68435	3.05316	1.03243	0.917514	4.09495	3.53993	3.02155	3.8469	1.89987	2.24533	2.44199	2.63881
1700007P06Rik	0	0	0	0	0	0	0	0	0	0	0	0	0	0	0	0
1700008C04Rik	0	0	0	0	0	0	0	0	0	0	0	0	0	0	0	0
1700008J07Rik	0.0731717	0.264484	0.549422	0.496063	0.277765	0.183791	0.241325	0.324344	0.449305	0.591498	0.30278	0.374131	0.281403	0.194302	0.289084	0.404283
1700008K24Rik	0	0	0	0	0	0	0	0	0	0	0	0	0	0	0	0
1700008O03Rik	0	0	0	0	0	0	0	0	0	0	0	0	0	0	0.131703	0
1700008P02Rik	0	0	0	0	0	0	0	0	0	0	0	0	0	0	0	0
1700009C05Rik	0	0	0	0	0	0	0	0	0	0	0	0	0	0	0	0
1700009J07Rik	0	0	0	0	0	0	0	0	0	0	0	0	0	0	0	0
1700009N14Rik	0.0949238	0.0681304	0.211832	0.228805	0.04625	0.15121	0.145998	0.0479394	0	0	0.0421298	0.192967	0.0347786	0.139891	0.148648	0
1700010B08Rik	0	0	0	0	0	0	0	0	0	0	0	0	0	0	0	0
1700010D01Rik	0	0	0.153231	0	0	0.454186	0	0	0	0	0	0	0	0	0.343969	0.206135
1700010I02Rik	0	0	0	0	0	0	0	0	0	0	0	0	0	0	0	0
1700010I14Rik	0	0.0342107	0	0.0231653	0.0235592	0	0	0	0	0	0	0	0.0177301	0	0	0
1700010J16Rik	0	0	0	0	0	0	0	0	0	0	0	0	0	0	0	0
1700010K23Rik	0	0	0	0	0	0	0	0	0	0	0	0	0	0	0	0
1700011A15Rik	0	0	0	0	0	0	0	0	0	0	0.155254	0	0	0.160562	0	0
1700011B04Rik	0	0	0	0	0	0	0	0	0	0	0	0	0	0	0	0
1700011C11Rik	0	0	0	0	0	0	0	0	0	0	0	0	0	0	0	0
1700011E24Rik	0	0	0	0	0	0	0	0	0	0.133554	0	0.17654	0	0	0	0
1700011H14Rik	0	0	0	0	0	0	0	0	0	0	0	0	0	0	0	0
1700011I03Rik	0.427977	0.131401	0.410741	0.474344	0.306495	0.260533	0.384747	0.876412	0.196944	0.55171	0.819214	0.199828	0.185545	0.901299	0.434637	0.702487
1700011L22Rik	0	0	0	0.176767	0	0	0	0	0	0	0	0	0	0	0	0
1700011M02Rik	0	0	0	0	0	0	0	0	0	0	0	0	0	0	0	0
1700012A03Rik	0	0	0	0	0	0	0	0	0	0	0	0	0	0	0	0
1700012B07Rik	0.0586838	0.508324	0.104592	0.344319	0.230743	0.131162	0.248018	0.194118	0.129831	0	0.106543	0.0488446	0.0287518	0	0.337685	0.16805
1700012B09Rik	8.92188	9.61407	13.6247	7.09539	10.4989	10.7728	6.91848	12.7003	14.7528	8.99451	7.83425	13.4284	9.40796	9.90422	12.6796	6.2273
1700012C14Rik	0	0	0	0.213366	0	0	0	0	0	0.440608	0	0	0	0	0	0
1700012D01Rik	0.357346	0.511595	0.17489	1.23652	0.465381	0.259191	0.133267	0	0.516142	0.696009	0.533182	0.291702	0.77834	0.347693	0.296515	0.573085
1700012D14Rik	0.156813	0.112852	0	0	0	0	0.333551	0	0	0	0	0.126627	0	0	0.519569	0.440439
1700012D16Rik	0	0	0	0	0	0	0	0	0	0	0	0	0	0	0	0
1700012H19Rik	0	0	0	0	0	0	0	0	0	0.73032	0	0	0	0	0	0
1700012I11Rik	0	0	0	0	0	0	0	0	0	0	0.0615164	0	0	0	0	0
1700012L04Rik	0	0	0	0	0	0	0	0	0	0	0	0	0	0	0	0
1700012P22Rik	0	0	0	0	0	0	0	0	0	0	0	0	0	0	0	0
1700013D24Rik	0	0	0	0	0	0	0	0	0	0	0	0	0	0	0	0
1700013F07Rik	0	0.198786	0	0	0	0	0	0	0	0	0	0	0	0	0	0
1700013G24Rik	0.0539042	0.274163	0.0817532	0.159143	0.0538838	0.247827	0	0.0605479	0.123393	0.102033	0.0496952	0.359072	0.29843	0.107929	0.0437113	0.249776
1700013H16Rik	0	0	0	0	0	0	0	0	0	0.0383014	0	0	0	0.0851846	0	0
1700015E13Rik	0	0	0	0	0	0	0	0	0	0	0	0	0	0	0	0
1700015F17Rik	0	0.0896466	0.18502	0	0	0.130568	0.520198	0	0	0	0.110256	0	0.276388	0	0	0.120587
1700015G11Rik	0	0	0	0	0	0	0	0	0	0	0	0	0	0	0	0
1700016C15Rik	0.0962107	0	0	0	0	0	0	0	0	0	0	0	0	0.0958186	0	0
1700016D06Rik	0.124773	0.0895423	0.126229	0.122394	0	0.178485	0.467668	0.166959	0	0.111198	0.148476	0.101842	0.27862	0.08258	0.16292	0.357506
1700016G22Rik	0	0	0	0	0	0.193436	0	0	0	0	0	0	0	0	0	0
1700016H13Rik	0	0.369241	0	0	0	0	0	0	0	0.081375	0	0	0	0	0	0
1700016K19Rik	0	0	0	0	0	0	0	0	0	0	0	0	0	0	0	0
1700016L04Rik	0	0	0	0	0	0	0.08899	0	0	0	0	0	0	0	0	0
1700016L21Rik	0	0	0	0	0	0	0	0	0	0	0	0	0	0	0	0
1700016P04Rik	0	0	0	0	0	0	0	0	0	0	0	0	0	0	0	0
1700017B05Rik	14.5477	18.241	15.9219	17.3103	14.9968	14.3764	13.3464	15.6273	14.2152	15.7587	17.2514	16.7211	17.5289	14.1256	13.6887	15.9699
1700017D01Rik	0	0	0	0	0	0	0	0	0	0	0	0	0	0	0	0
1700017G19Rik	0	0	0	0	0	0	0	0	0	0	0	0	0	0	0	0
1700017J07Rik	0	0	0	0	0	0	0	0	0	0	0	0	0	0	0	0
1700017L05Rik	0	0	0	0	0	0	0	0	0	0	0	0	0	0	0	0
1700017N19Rik	0	0	0	0	0	0	0	0	0	0	0	0	0	0	0	0
1700018A04Rik	0	0	0.225244	0	0	0	0	0	0.220208	0	0	0.247282	0	0.0981374	0	0
1700018B08Rik	0	0	0	0	0	0	0	0	0	0	0	0	0	0	0	0
1700018B24Rik	0	0	0	0	0	0	0	0	0	0	0	0	0	0	0	0
1700018C11Rik	0	0	0	0	0	0	0	0	0	0	0	0	0	0	0	0
1700018F24Rik	0	0	0	0	0	0	0	0	0	0	0	0	0	0	0	0
1700018G05Rik	0	0	0	0	0	0	0	0	0	0	0	0	0	0	0	0
1700018L02Rik	3.6668	3.18524	2.43104	3.60726	2.26422	3.28337	2.87043	2.60897	3.06278	2.64299	3.95927	4.14779	2.80382	3.03771	1.00964	2.56794
1700019A02Rik	0	0	0	0	0	0	0	0	0	0	0	0	0	0	0	0
1700019B03Rik	0	0	0	0	0.0340861	0	0	0	0	0	0	0	0	0	0	0
1700019B21Rik	0	0	0	0	0	0	0	0	0	0	0	0	0	0	0	0
1700019C18Rik	0	0	0	0	0	0	0	0	0	0	0	0	0	0	0	0
1700019D03Rik	0	0	0	0	0	0	0	0	0	0	0	0	0	0	0	0
1700019E08Rik	0	0	0	0	0	0	0	0	0	0	0	0	0	0	0	0
1700019G17Rik	0.157527	0.0420248	0.100943	0.187312	0.018905	0.144231	0.274865	0.177239	0.0831684	0.174829	0.122285	0.141242	0.1035	0.114187	0	0.0372324
1700019G24Rik	0	0	0	0	0	0	0	0	0	0	0	0	0	0	0	0
1700019L03Rik	0.0988901	0.0177005	0.110822	0.0716763	0	0	0.0821135	0	0	0	0.0227226	0.103849	0.142621	0.048471	0	0.0911774
1700019M22Rik	0	0	0	0	0	0	0	0	0	0	0	0	0	0	0	0
1700019N19Rik	0	0	0	0	0	0	0	0	0	0	0	0.111666	0	0	0	0
1700019O17Rik	0	0	0	0	0	0	0	0	0	0	0	0	0	0	0	0
1700020A23Rik	0	0	0	0	0	0	0	0	0	0	0	0	0	0	0	0
1700020D05Rik	0	0	0.221209	0.400458	0.0584493	0	0	0	0	0.334072	0.10725	0	0.125857	0	0	0.110532
1700020D14Rik	0	0	0	0	0	0	0	0	0	0	0	0	0	0	0	0
1700020G17Rik	0	0	0	0	0	0	0	0	0	0	0	0	0	0	0	0
1700020I14Rik	27.9398	26.6897	29.9945	32.4635	29.3047	26.753	27.19	26.1129	28.0154	28.2783	28.3531	26.8079	31.1332	27.0605	29.1862	33.4236
1700020L24Rik	2.4178	2.41151	0.531384	1.77604	0.745841	1.23021	1.23209	0.605158	1.38822	1.50556	1.13499	1.3369	1.53987	0.498898	2.07585	1.34198
1700020M21Rik	0	0	0	0	0	0	0	0	0	0	0	0	0	0	0	0
1700020N01Rik	0	0	0	0	0	0	0	0	0	0	0.0673881	0	0	0	0	0.0737258
1700020N15Rik	0	0	0	0	0	0	0	0	0	0	0	0	0	0	0	0
1700020N18Rik	0	0.113071	0	0	0	0	0	0	0	0	0	0	0	0	0	0.316371
1700021F05Rik	20.6559	26.5666	25.0884	22.6665	24.7938	28.4481	22.1112	26.1558	27.2476	22.7826	22.6893	23.745	22.4197	20.9147	21.948	21.3974
1700021F07Rik	0	0	0	0	0	0	0	0	0	0	0	0	0	0	0	0
1700021K19Rik	12.8314	13.7903	12.8205	12.3764	15.132	12.6654	13.0546	12.7478	12.8752	13.252	13.7069	13.5393	13.1152	13.1693	11.9877	14.0353
1700021N21Rik	0.0755576	0	0	0	0	0	0	0	0	0	0	0	0	0	0	0
1700022A21Rik	0	0	0	0	0	0	0	0	0	0	0	0	0	0	0	0
1700022A22Rik	0	0	0	0	0	0	0	0	0	0	0	0	0	0	0	0
1700022E09Rik	0	0	0	0	0	0	0	0	0	0	0	0	0	0	0	0
1700022H01Rik	0	0	0.424864	0	0	0.125942	0	0	0.124979	0	0	0	0	0	0	0
1700022H16Rik	0	0	0	0	0	0	0	0	0	0	0	0	0	0	0	0
1700022I11Rik	0.0123665	0	0	0	0	0	0	0	0	0	0	0	0.0180335	0	0.00968251	0.0465301
1700023C21Rik	0	1.64972	0	0	0	0	0	0	0	0	0	0	0	0	0	0
1700023F02Rik	0	0	0	0	0	0	0	0	0	0	0	0	0	0	0	0
1700023F06Rik	0.158059	0	0.0765708	0.0495072	0	0.0589364	0	0.302904	0	0	0.0483875	0.04392	0	0	0	0
1700024B18Rik	0	0	0	0	0	0	0	0	0	0	0	0	0	0	0	0
1700024F13Rik	0	0	0	0	0	0	0	0	0	0	0.133126	0	0	0	0	0
1700024G13Rik	0	0	0	0	0	0	0	0	0	0	0	0	0	0	0	0
1700024I08Rik	0	0	0	0	0	0	0	0	0	0	0	0	0	0	0	0
1700024N05Rik	0	0	0	0	0	0	0	0	0	0.252878	0	0	0	0	0	0
1700024P04Rik	0	0	0	0	0	0	0	0	0	0	0	0	0	0	0	0
1700024P16Rik	0.220665	0.349143	0.412224	0.321267	1.10064	0.424975	0.451799	0.31143	0.412048	0.182989	0.196841	0.546712	0.456511	0.613898	0.310008	0.418476
1700025B11Rik	0	0	0	0	0	0	0	0	0	0	0	0	0	0	0	0
1700025C18Rik	0	0	0	0	0	0	0	0	0	0	0	0	0	0	0	0
1700025F22Rik	0	0	0	0	0	0	0	0	0	0	0	0	0	0	0	0
1700025F24Rik	0	0.190545	0.0655785	0.0852344	0	0.0954209	0.540907	0	0	0.0816519	0	0	0	0	0.071589	0
1700025G04Rik	1.66244	2.0389	2.16709	1.901	2.16823	2.02543	2.03958	1.81873	1.99031	2.03314	1.90063	2.07729	2.06256	1.70471	2.02471	2.13309
1700025J12Rik	0	0	0	0	0	0	0	0	0	0	0	0	0	0	0	0
1700025K24Rik	0	0	0	0	0	0	0	0	0	0	0	0	0	0	0	0
1700025M24Rik	0	0	0	0	0	0	0	0	0	0	0	0	0	0	0	0
1700025N23Rik	0	0	0	0	0	0	0	0	0	0	0	0	0	0	0	0
1700026D08Rik	0	0	0.132395	0	0.0432463	0	0	0.0472407	0	0.0410944	0	0	0	0.131042	0.035075	0.0419446
1700026D11Rik	0	0	0	0	0	0	0	0	0	0	0	0	0	0	0	0
1700026F02Rik	0	0	0	0	0	0	0	0	0	0	0	0	0	0	0	0
1700026J14Rik	0	0	0	0	0	0	0	0	0	0	0	0	0.133564	0.0876063	0	0
1700026L06Rik	0.117235	0.50521	0	0.224437	0.11837	0.39359	0.607095	0.131919	0.392442	0.336301	0.430842	0.0966379	0.083922	0.229725	0	0.568716
1700027A15Rik	0	0	0	0	0	0	0	0	0	0	0	0	0	0	0	0
1700027F06Rik	0	0	0	0	0	0	0	0	0	0	0	0	0	0	0	0
1700027F09Rik	0	0	0	0	0	0	0	0	0	0	0	0	0	0	0	0
1700027H10Rik	0	0	0	0	0	0	0	0	0	0	0	0	0	0	0	0
1700027I24Rik	0	0	0	0	0	0	0	0	0	0	0	0	0	0	0	0
1700027J07Rik	0	0	0	0	0	0	0	0	0	0	0	0	0	0	0	0
1700028B04Rik	0	0	0	0	0	0	0	0	0	0	0	0	0	0	0	0
1700028D13Rik	0	0	0	0	0	0	0	0	0	0	0	0	0	0	0	0
1700028E10Rik	0	0.179463	0	0	0	0.0883904	0	0	0	0	0.0561694	0	0.0240495	0	0	0.162699
1700028I16Rik	0.346222	0	0.151862	0	0	0.0744107	0.291777	0	0.148994	0	0	0.0562567	0.148515	0	0.164472	0.0635861
1700028J19Rik	0.483873	0.493723	0.903401	0.585675	0.852998	0.370228	1.10001	0.444191	0.816631	0.318956	0.555855	0.169034	0.301176	0.669995	0.549008	0.517869
1700028K03Rik	0.044827	0.0480899	0.150501	0.173057	0.0869688	0.0229219	0	0	0.256737	0.134318	0	0.0534802	0.288565	0.0442614	0.0693577	0.0215619
1700028M03Rik	0	0	0	0	0	0	0	0	0	0	0	0	0	0	0	0
1700028P14Rik	0	0	0	0	0	0	0	0	0	0	0	0.12193	0	0	0.0610879	0
1700028P15Rik	0	0	0	0	0	0	0	0	0	0	0	0	0	0	0	0
1700029B22Rik	0	0	0	0	0	0	0	0	0	0	0	0	0	0	0	0
1700029F12Rik	0	0	0	0	0	0	0	0	0	0	0	0	0	0	0	0
1700029H14Rik	0	0	0	0	0	0	0	0	0.139588	0	0	0	0	0	0	0
1700029I15Rik	0	0	0	0	0	0	0	2.98062	0	0	0	0	0	0	0	0
1700029J03Rik	0	0	0	0.0912079	0	0	0	0	0	0	0	0	0	0	0	0
1700029J07Rik	0.496907	0.15689	0.271328	0.467747	0.333082	0.22859	0.201967	0.190891	0.189486	0.207696	0.367216	0.271338	0.290646	0.257624	0.169739	0.32144
1700029M20Rik	0	0	0	0	0	0	0	0	0	0	0	0	0	0	0	0
1700029N11Rik	0	0	0	0	0	0	0	0	0	0	0	0	0	0	0	0
1700029P11Rik	0	0	0	0	0	0	0	0	0	0	0	0	0	0	0	0
1700030A11Rik	0	0	0	0	0	0	0	0	0	0	0	0	0	0	0	0
1700030C10Rik	0	0	0	0	0	0	0	0	0	0	0	0	0	0	0	0
1700030F04Rik	0	0	0	0	0	0	0	0	0	0	0	0	0	0	0	0
1700030F18Rik	0	0	0.317717	0	0	0	0	0.459395	0	0	0	0.348186	0.106229	0	0.116852	0.276238
1700030J22Rik	0.150196	0.766736	0.263361	0.899625	0.593193	0.46853	0.919108	0.294717	0.38869	0.586454	0.49154	0.587377	0.378	0.623577	0.514038	0.629001
1700030K09Rik	3.76178	3.88548	3.81764	3.61178	3.43121	3.37662	3.45262	3.0722	4.34606	3.84843	3.58851	4.31817	4.16816	3.11328	2.87876	3.26828
1700030L20Rik	0	0	0	0	0	0	0	0	0	0	0	0	0	0	0	0
1700030M09Rik	0	0	0	0	0	0	0	0	0	0	0	0	0	0	0	0
1700030N03Rik	0	0	0	0	0	0	0	0	0	0	0	0	0	0	0	0
1700030O20Rik	0	0	0	0	0	0	0	0	0	0	0	0	0	0	0	0
1700031A10Rik	0	0	0	0	0	0	0	0.448604	0.45721	0.389396	0	0	0.0989927	0	0.339857	0.666321
1700031F05Rik	0	0	0	0	0	0	0	0	0	0	0	0	0	0	0	0
1700031M16Rik	0	0	0	0	0	0	0	0	0	0	0	0	0	0	0	0
1700031P21Rik	0	0	0	0	0	0	0	0	0	0	0	0	0	0	0	0
1700034E13Rik	0	0.174861	0	0	0	0	0	0.531009	0	0	0	0.396518	0	0.238803	0.206648	0
1700034G24Rik	0	0	0	0	0	0	0	0	0	0	0	0	0	0	0	0
1700034H15Rik	0.0546557	0.0294937	0.0305575	0	0.091961	0.0587263	0	0	0.0296257	0.0122292	0.0367124	0.044476	0.00958625	0.0811344	0.0855099	0.0381856
1700034I23Rik	0	0	0	0	0	0	0	0	0	0	0	0	0.0199531	0	0.0419915	0
1700034J05Rik	0	0	0	0	0	0	0	0	0	0	0	0	0.0186698	0	0	0
1700034K08Rik	0	0	0	0	0	0	0	0	0	0	0	0	0	0	0	0
1700034O15Rik	0	0	0	0	0	0	0	0	0	0	0	0	0	0	0	0
1700034P13Rik	4.6773	4.03056	4.31314	3.8213	5.62354	3.53389	3.11669	2.40611	4.37604	5.02157	3.72765	3.81682	3.55728	5.52566	4.8056	3.61219
1700036G14Rik	0.160847	0.114862	0	0	0	0	0	0	0	0	0	0	0	0	0	0
1700037C18Rik	1.05783	1.90054	1.7522	1.56112	1.57805	1.52539	1.1535	1.69683	1.90672	1.22544	1.47957	2.06435	1.00774	1.35266	1.73219	1.44384
1700037H04Rik	52.603	58.1325	54.3836	59.2571	51.7702	55.8683	57.332	69.88	57.9862	61.8825	54.9434	67.0827	51.6858	51.9323	55.8292	57.508
1700039E15Rik	0	0	0	0	0	0	0	0	0	0	0	0	0	0	0	0
1700039E22Rik	0	0	0	0	0	0	0	0	0	0	0	0	0	0	0	0
1700040L02Rik	0	0	0	0	0	0	0	0	0	0	0	0	0	0	0	0.0448584
1700041A01Rik	0	0	0	0	0	0	0	0	0	0	0	0	0	0	0	0
1700041C23Rik	0	0	0	0	0	0	0	0	0	0	0	0	0	0	0	0
1700041M19Rik	0	0	0	0	0	0	0	0	0	0	0	0	0	0	0	0
1700042G07Rik	0	0	0	0	0	0	0	0	0	0	0	0	0	0	0	0
1700042G15Rik	0	0	0	0	0	0	0	0	0	0	0	0	0	0	0	0
1700042O10Rik	0	0.746092	0.292031	0.0631252	0.388452	0.693366	0.0658265	0.325657	0.0698283	0.115613	0.115901	0.0526521	0.047578	0.0642637	0	0.373142
1700044C05Rik	0	0	0	0	0	0	0	0	0	0	0	0	0	0	0	0
1700044K03Rik	0	0	0	0	0	0	0	0	0	0	0	0	0	0	0	0
1700045H11Rik	0	0	0	0	0	0	0	0	0	0	0	0	0	0	0	0
1700046C09Rik	0	0	0	0	0	0	0	0	0	0	0	0	0	0	0	0
1700047A11Rik	0	0	0	0	0	0	0	0	0	0	0	0	0	0	0	0
1700047E10Rik	0	0	0	0	0	0	0	0	0	0	0	0	0	0	0	0
1700047G03Rik	0	0	0	0	0	0	0	0	0	0	0	0	0	0	0	0
1700047I17Rik2	0	0	0	0	0	0	0	0	0	0	0	0	0	0	0	0
1700047L14Rik	0	0	0	0	0	0	0	0	0	0	0	0	0	0	0	0
1700047M11Rik	0	0	0	0	0	0	0	0	0	0	0	0	0	0	0	0
1700048M11Rik	0.272774	0	0	0	0.870916	0	0	0	0.890641	0.265733	0.247426	0.442514	0.207773	0	0	0
1700048O20Rik	0	0	0	0	0	0	0	0	0	0	0	0	0	0	0	0
1700049E15Rik	0	0	0	0	0	0	0	0	0	0	0	0	0	0	0	0
1700049E22Rik	0	0	0	0	0	0	0	0	0	0	0	0	0	0	0	0
1700049G17Rik	1.19595	0.748651	0.84506	0.978595	0.989651	0.607043	1.10637	0.861824	0.86639	0.874114	0.734602	0.88496	1.12102	1.02252	1.12509	1.54162
1700049L16Rik	0	0	0	0	0	0	0	0	0	0	0.196399	0	0	0	0	0
1700051A21Rik	0	0	0	0	0	0	0	0	0	0	0	0	0	0	0	0
1700052I22Rik	0	0	0	0	0	0	0	0	0	0	0	0	0	0	0	0
1700052K11Rik	2.20797	2.3986	2.14821	2.43851	3	2.84723	1.84087	1.9434	3.54177	2.32134	1.96566	2.28937	2.93417	2.05833	1.3945	2.36045
1700054A03Rik	0	0	0	0	0	0	0	0	0	0	0	0	0	0	0	0
1700054K19Rik	0	0	0	0	0	0	0	0	0	0	0	0	0	0	0	0
1700054M17Rik	0	0	0	0	0	0	0	0	0	0	0	0	0	0	0	0
1700055C04Rik	0	0	0	0	0	0	0	0	0	0	0	0	0	0	0	0
1700056E22Rik	0.633424	1.21641	0.613635	0.656965	0.841968	0.323382	0.153652	0.969072	0.719046	0.565561	1.28427	0.350908	0.79336	0.411045	0.174232	0.632475
1700057G04Rik	0	0.0517814	0	0	0.143545	0	0	0	0	0.249153	0	0	0	0	0	0
1700057H15Rik	0	0	0	0	0	0	0	0	0	0	0	0	0	0	0	0
1700057H21Rik	0	0	0	0	0	0	0	0	0	0	0	0	0	0	0	0
1700060C16Rik	0	0	0	0	0	0	0	0	0	0	0	0	0	0	0	0
1700060C20Rik	0	0	0	0	0	0	0	0	0	0	0	0	0	0	0	0
1700061F12Rik	0	0	0	0	0	0	0	0	0	0	0	0	0	0	0	0
1700061G19Rik	0	0	0	0	0	0	0	0	0	0	0.019795	0	0.032143	0	0	0.0204056
1700061I17Rik	0.0795249	0.0189975	0	0	0.0528463	0	0	0	0.0568152	0	0.0707142	0	0.039815	0.130991	0	0
1700061J23Rik	0	0	0	0	0	0	0	0	0	0	0	0	0	0	0	0
1700063A18Rik	0	0	0	0	0	0	0	0	0	0	0	0	0	0	0	0
1700063D05Rik	0	0	0	0	0	0	0	0	0	0	0	0	0	0	0	0
1700063O14Rik	0	0	0	0	0	0	0	0	0	0	0	0	0	0	0	0
1700064J06Rik	0	0	0	0	0	0	0	0	0	0	0	0	0	0	0	0
1700064M15Rik	0	0	0	0	0	0	0	0	0	0	0	0	0	0	0	0
1700065D16Rik	0	0	0.221027	0	0	0	0	0	0	0	0	0	0	0	0	0
1700065I16Rik	0	0	0	0	0	0	0	0	0	0	0	0	0	0	0	0
1700065J11Rik	0	0	0	0	0	0	0	0	0	0	0	0	0	1.19519	0	0
1700065J18Rik	0	0	0	0	0	0	0	0	0	0	0	0	0	0	0	0
1700065L07Rik	0	0	0	0	0	0	0	0	0	0	0	0	0	0	0	0
1700065O20Rik	0	0	0	0	0	0	0	0	0	0	0	0	0	0	0	0
1700066B17Rik	0	0	0	0	0	0	0	0	0	0	0	0	0	0	0	0
1700066B19Rik	0	0.106768	0	0	0	0	0.0231396	0	0.0695779	0	0	0	0.0154824	0.0207612	0	0.0200515
1700066J03Rik	0	0	0	0	0	0	0	0	0	0	0	0	0	0	0	0
1700066M21Rik	7.96599	9.09018	8.51182	9.91881	8.04065	7.26016	7.72925	7.40897	7.24053	7.89247	8.26321	7.24796	8.99621	9.63403	8.5413	8.25032
1700066N21Rik	0	0	0	0	0	0	0	0	0	0	0	0	0	0	0	0
1700066O22Rik	0	0	0	0	0	0	0	0	0	0	0	0	0	0	0	0
1700067G17Rik	0	0	0	0	0	0	0	0	0	0	0	0	0	0	0	0
1700067K01Rik	0.0570182	0.122579	0.0419901	0	0.110931	0	0.182596	0.378282	0.126374	0	0.156137	0.0472291	0	0.0556532	0.272929	0.0530402
1700067P10Rik	0	0	0	0	0	0	0	0	0	0	0	0	0	0	0	0
1700069L16Rik	0	0	0	0	0	0	0	0	0	0	0	0	0	0	0	0
1700069P05Rik	0	0	0	0	0	0	0	0	0	0	0	0	0	0	0	0
1700071K01Rik	0	0	0	0	0	0	0	0	0	0	0	0	0	0	0	0
1700071M16Rik	0.0243362	0	0.0553733	0	0.0971212	0	0	0	0.0256911	0	0	0.0194909	0.0176445	0	0	0
1700072B07Rik	0	0	0	0	0	0	0	0	0	0	0	0	0	0	0	0
1700072I22Rik	0	0	0	0	0	0	0	0	0	0	0	0	0	0	0	0
1700072O05Rik	0	0	0	0	0	0	0	0	0	0	0	0	0	0	0	0
1700073E17Rik	0	0	0	0	0.0122959	0	0	0	0	0	0	0	0	0	0	0
1700074H08Rik	0	0	0	0	0	0	0	0	0	0	0	0	0	0	0	0
1700074P13Rik	0	0	0	0	0	0	0	0	0	0	0	0	0	0	0	0
1700080E11Rik	0	0	0	0	0	0	0	0	0	0	0	0	0	0	0	0
1700080N15Rik	0	0	0	0	0	0	0	0	0	0	0	0	0	0	0	0
1700080O16Rik	0	0	0	0	0	0	0	0	0	0	0	0	0	0	0	0
1700081H04Rik	0	0	0	0	0	0	0	0	0	0	0	0	0	0	0	0
1700084C01Rik	0	0	0	0	0	0	0	0	0	0	0	0	0	0	0	0
1700084D21Rik	0	0	0	0	0	0	0	0	0	0	0	0	0	0	0	0
1700084E18Rik	0	0.405062	0	0.533789	1.18476	0	0.309695	0	0.309715	0.861368	0.515414	0	0.425124	0	0	1.73692
1700084F23Rik	0	0	0	0	0	0	0	0	0	0	0	0	0	0	0	0
1700084J12Rik	0.232779	0	0	0	0	0	0	0	0	0	0	0	0	0	0	0.113175
1700084M14Rik	0	0	0	0	0	0	0	0	0	0	0	0	0	0	0	0
1700085C21Rik	0	0	0	0	0	0	0	0	0	0	0	0	0	0	0	0
1700086L19Rik	0.081508	0.353754	0.122583	0.0793749	0	0	0	0	0	0	0	0	0.181029	0.324616	0.0661598	0
1700086O06Rik	1.38581	0.607509	1.15006	0.832119	1.31609	0.755628	0.855126	1.1336	1.2572	1.42703	1.02172	0.813751	0.541838	1.41971	0.669762	0.990485
1700088E04Rik	3.01415	3.3237	3.99413	4.36912	4.39609	4.15226	2.97916	3.74392	3.03979	6.40638	4.4403	4.83756	3.71145	4.45346	3.83626	3.3635
1700091H14Rik	0.239957	0.08604	0	0	0	0.21575	0	0.0406508	0.173905	0	0.0360099	0.065679	0.0297143	0.0395852	0	0.115029
1700092C02Rik	0	0	0	0	0	0	0	0	0	0	0	0	0	0	0	0
1700092C10Rik	0	0	0.328075	0	0	0	0	0	0	0	0.265381	0	0	0	0.256159	0
1700092E19Rik	0	0	0	0	0	0	0	0	0	0	0	0	0	0	0	0
1700092K14Rik	0	0	0	0	0	0	0	0	0	0	0	0	0	0	0	0
1700092M07Rik	0	0	0.903151	0.389164	0	0	0.48694	0	0	0.454997	0	0	0	0	0	0
1700093K21Rik	1.58025	2.29188	1.60047	1.14448	1.22977	0.870633	1.05434	1.92217	2.19237	1.58041	1.12664	2.368	1.22149	1.11392	0.75968	1.15639
1700094D03Rik	1.22942	0.722379	0.650247	1.03574	1.13142	0.630637	0.830246	0.887555	0.70845	0.680066	0.866311	0.839576	0.602107	0.991892	1.05647	0.759511
1700094J05Rik	0	0	0	0	0	0	0	0	0	0	0	0	0.175289	0	0	0
1700094M24Rik	0	0	0	0	0	0	0	0	0	0	0	0	0	0	0	0
1700095A21Rik	0	0	0	0	0	0	0	0	0	0	0	0	0	0	0	0
1700095B10Rik	0	0	0	0	0	0	0	0	0	0	0	0	0	0	0	0
1700095J12Rik	0	0	0	0	0.0901297	0	0	0.0930448	0	0	0	0	0	0	0	0
1700096J18Rik	0	0	0	0	0	0	0	0	0	0	0	0	0	0	0	0
1700096K18Rik	0.406191	0.256705	0.115164	0.298073	0.293922	0.155964	0.376311	0.895221	0.423135	0.430345	0.131691	0.15867	0.24787	0.306493	0.35863	0.191375
1700096P03Rik	0	0	0	0	0	0	0	0	0	0	0	0	0	0	0	0
1700097N02Rik	0	0	0	0	0	0	0	0	0	0	0	0	0	0	0	0
1700099I09Rik	0	0.304992	0	0	0	0	0.2094	0	0	0	0	0	0	0	0	0
1700100I10Rik	0	0	0	0	0	0	0	0	0	0	0	0	0	0	0	0
1700100L14Rik	0	0	0	0	0	0	0	0	0	0	0	0	0	0	0	0
1700101E01Rik	0	0	0.0885348	0	0	0.201258	0	0.1372	0	0.0579048	0	0	0.085252	0	0	0
1700101I11Rik	0.0918743	0.131562	0.205412	0.0887491	0.725672	0.291158	0	0	0	0.490334	0	0	0.205798	0.0901453	0	0
1700101O22Rik	0	0	0	0	0	0	0	0	0	0	0	0	0	0	0	0
1700102H20Rik	0	0	0	0	0	0.723357	2.08551	0	0	0	1.77497	3.18034	0	0.93513	0.286942	0.678803
1700102P08Rik	0.163285	0.311872	0.161207	0.209571	0.164244	0	0.284466	0.054886	0.0577386	0.242203	0.144619	0.0439834	0.331674	0	0.6552	0.0519386
1700104L18Rik	0	0	0	0	0	0	0	0	0	0	0	0	0	0	0	0
1700105P06Rik	0	0	0.133712	0	0.712366	0	0	0	0	0	0	0	0.530914	0	0	0
1700106J16Rik	0	0	0	0	0	0	0	0	0	0	0.0536779	0	0	0	0	0
1700108F19Rik	0	0	0	0	0	0	0	0	0.189119	0	0	0.142516	0	0	0.0704664	0
1700108J01Rik	0	0	0	0	0	0	0	0	0	0	0	0	0	0	0	0
1700109G14Rik	0	0	0	0	0	0	0	0	0	0	0	0	0	0	0	0
1700109G15Rik	0	0	0	0	0	0	0	0	0	0	0	0	0	0	0	0
1700109H08Rik	0	0	0	0	0.611874	0	0.260488	0	0	0.109634	0	0	0.0920175	0.239508	0	0
1700109I08Rik	0	0	0	0	0	0	0	0	0	0	0	0	0	0	0	0
1700109K24Rik	0.853895	0.564738	1.37104	0.696983	0.516193	0.973857	0.135349	0.065307	0.842824	0.756215	0.70125	0.85443	1.82235	0.322938	0.924665	0.503845
1700110C19Rik	0	0	0	0	0	0	0.420553	0	0	0	0	0	0	0.0998524	0	0
1700110I01Rik	0	0	0	0	0	0	0	0	0	0	0	0	0	0	0	0
1700110I07Rik	0	0	0	0	0	0	0	0	0	0	0	0	0	0	0	0
1700110K17Rik	0	0	0	0	0	0	0	0	0	0	0	0	0	0	0	0
1700111N16Rik	0	0	0	0	0	0	0	0	0	0	0	0	0	0	0	0
1700112E06Rik	0.21033	0	0.0522605	0	0	0.619162	0	0.234079	0	0	0.448502	0.114473	0.104095	0.136914	0.290247	0.273982
1700112H15Rik	0	0	0	0	0	0	0.254123	0	0	0	0	0	0	0	0	0
1700112J05Rik	0	0	0	0	0	0	0	0	0.0738118	0	0	0.214329	0	0	0	0
1700112J16Rik	0	0	0.0345296	0.0223421	0	0	0	0	0	0	0	0	0	0	0.0178739	0
1700113A16Rik	4.00591	3.54107	3.80509	4.67849	3.83973	5.37388	2.12901	6.16962	4.5682	4.18928	3.86074	3.54044	2.70213	2.85933	3.50329	3.44043
1700113B09Rik	0	0	0	0	0	0	0	0.615435	0	0	0	0	0	0	0	0
1700113H08Rik	0.0946372	0	0	0.0918165	0	0	0	0	0	0	0	0	0	0	0	0
1700116B05Rik	0	0	0.282095	0.356265	0	0	0	0	0	0	0	0	0	0	0	0.39793
1700119H24Rik	0	0	0	0	0	0	0	0	0	0	0	0	0	0	0	0
1700120C14Rik	2.73929	3.37731	0.856276	1.84846	2.99672	2.63871	5.01474	4.37938	2.57827	3.25869	1.79064	2.23658	2.41532	3.37353	1.07628	0.413477
1700120E14Rik	0	0	0	0	0	0	0	0	0	0	0	0	0	0	0	0
1700120G07Rik	0	0.0565559	0	0	0	0	0	0	0	0	0	0	0	0	0	0
1700120K04Rik	0	0.394996	0.943777	0.174228	0.934813	0.814808	0.580316	0.638261	0.804664	0	1.00001	0.299566	0.270273	0.536713	0.157579	0.726363
1700121L16Rik	0	0	0	0	0	0	0	0	0	0	0	0	0	0	0	0
1700121N20Rik	0	0	0	0	0	0	0	0	0	0	0	0	0	0	0	0
1700122C19Rik	0	0	0	0	0	0	0	0	0	0	0	0	0	0	0	0
1700122O11Rik	0	0	0	0	0	0	0	0	0	0	0	0	0	0	0	0
1700123I01Rik	0	0	0	0.0349687	0	0	0	0	0	0	0	0	0.0264888	0	0	0
1700123J17Rik	0	0	0	0	0	0	0	0	0	0	0	0	0	0	0	0
1700123K08Rik	0	0	0	0	0	0	0	0	0	0	0	0	0	0	0	0
1700123L14Rik	0	0	0	0	0	0	0	0	0	0	0	0	0	0	0	0
1700123M08Rik	0.817314	0.541934	0.300128	0.556584	0.402733	0.310964	0.254585	0.307048	0.37384	0.912659	0.416034	0.380978	0.948414	0.507779	1.02143	0.61439
1700123O12Rik	0	0	0	0	0	0	0	0	0	0	0	0	0	0	0	0
1700123O20Rik	19.8897	22.3408	19.1996	20.0094	19.736	19.8416	22.225	24.5308	23.8203	21.1579	23.2211	24.4474	21.4698	19.3216	20.3375	20.058
1700123O21Rik	0	0	0	0	0	0	0	0	0	0	0	0	0	0	0	0
1700124L16Rik	0	0	0	0	0	0.651523	0	2.97425	0	0	0	1.3927	0	0	0	0
1700125G02Rik	0	0	0	0	0	0	0	0	0	0	0	0	0	0	0	0
1700125G22Rik	0	0	0.104744	0	0	0	0	0	0	0	0	0	0	0	0	0
1700125H03Rik	0.675625	0	0.335579	0.432421	0	0	0	0	0	0	0	0	0	0	0	0.225934
1700125H20Rik	0.0661331	0	0	0	0	0	0	0	0	0	0	0.16403	0.0487126	0	0	0
1700126H18Rik	0	0	0	0	0	0	0	0	0	0	0	0	0	0	0	0
1700128A07Rik	0	0	0	0	0	0	0	0	0	0	0	0	0	0	0	0
1700128F08Rik	0	0	0	0	0	0	0	0	0	0	0	0	0	0	0	0
1700129C05Rik	0	0	0	0	0	0	0	0	0	0	0	0	0	0	0	0
1810006J02Rik	0	0	0	0	0	0	0	0	0	0	0	0	0	0	0	0
1810007C17Rik	0	0	0	0	0	0	0	0	0	0	0	0	0	0	0	0
1810007D17Rik	0	0	0	0	0	0	0	0	0	0	0	0	0	0	0	0
1810008I18Rik	0.265965	0.668364	0.0975561	0	0.395958	0	0	0.289424	0	0.632149	0.479456	0	0.0971355	0	0	0.128533
1810009A15Rik	39.203	48.3648	41.4575	40.9572	45.2362	49.1729	22.1882	61.3407	49.5835	47.8648	45.3949	48.1436	48.5154	39.8776	43.395	41.735
1810009J06Rik	0	0	0	0	0	0	0	0	0	0	0	0	0	0	0	0
1810010D01Rik	0	0	0	0	0	0	0	0.474225	0	0	0	0	0	0	0	0
1810010H24Rik	0.119261	0.730218	0.26726	0.744975	0.569078	0	0.302167	0.315138	0.2599	0.274802	0.15986	0.192969	0.407636	0.0589112	0.286576	0.500446
1810011H11Rik	0	0	0	0	0	0	0	0	0	0	0	0	0	0	0	0
1810011O10Rik	7.55778	7.75884	4.91849	8.13658	5.26311	7.35821	5.38068	4.79723	6.84661	6.42823	7.07946	7.66638	6.99399	6.97765	8.73178	5.41657
1810012K16Rik	0	0	0	0	0	0	0	0	0	0	0	0	0	0	0	0
1810013A23Rik	0	0	0	0	0	0	0	0	0	0	0	0	0	0	0	0
1810013L24Rik	17.0675	15.4164	16.5539	17.2518	18.1003	15.8043	19.0111	15.4303	15.6657	17.4957	17.8584	16.9802	18.923	16.7867	17.2039	17.3
1810014B01Rik	1.8519	1.39474	1.23299	1.31794	0.574448	1.89568	1.37039	1.70902	1.53124	1.35268	1.13214	1.67208	1.25862	1.68329	0.994369	1.48342
1810018F18Rik	0	0	0	0	0	0	0	0	0	0	0	0	0	0	0	0
1810019D21Rik	0	0.065649	0.135476	0.0874327	0.0439396	0.0497336	0	0.195912	0.0997333	0	0.0409012	0	0.0959437	0.492959	0	0
1810020O05Rik	0	0.038853	0	0	0	0	0	0	0	0	0	0	0	0.106996	0	0
1810021B22Rik	0.832345	0.197385	0	0.388049	0.790894	0.305236	0.472003	0.156295	0	0.398952	0	0.685954	0.608914	0.398092	0	0
1810022K09Rik	316.336	284.253	287.485	243.942	321.323	367.51	270.525	410.699	379.972	373.631	356.867	367.013	279.345	281.194	269.654	281.55
1810024B03Rik	0	0	0	0	0	0.107209	0.199974	0	0	0	0.0447326	0	0	0	0.198804	0.0961922
1810026B05Rik	1.68264	1.49672	2.18815	1.32718	1.89715	1.07202	1.59339	1.49386	1.46796	1.62558	1.30969	1.19429	1.2722	1.8487	1.68711	1.42176
1810026J23Rik	23.2182	21.1108	24.2622	24.6095	21.7498	23.6265	24.5531	22.3686	24.8795	23.6931	23.269	25.4085	23.4153	23.0068	23.2763	24.7691
1810030O07Rik	14.1439	15.2553	14.9203	14.7004	14.3195	13.6556	13.7268	13.3244	15.159	13.3673	13.4381	15.3421	15.0158	13.926	13.9739	13.7807
1810032O08Rik	14.2949	15.5395	13.0472	13.246	15.0341	12.6147	15.7035	14.6769	16.0156	15.5001	11.8812	14.4092	7.44834	11.944	14.3035	9.88539
1810034E14Rik	0.302017	0.394011	0.777262	0.662452	0.507501	0.390512	0.262634	0.675339	0.420807	0.931785	0.369684	0.475277	0.321123	0.458899	0.387392	0.45748
1810037I17Rik	75.7668	61.6719	61.6498	63.1264	63.6854	74.2021	79.1125	83.6072	73.0297	73.6834	70.8716	77.0892	70.0599	63.6868	70.538	64.4007
1810041H14Rik	0	0	0	0	0	0	0	0	0	0	0	0	0	0	0	0
1810041L15Rik	0.090376	0.116609	0.0533583	0.138409	0.0429778	0.215972	0.122408	0.113393	0.0591507	0.0743927	0.065158	0.111553	0.122359	0.168044	0.190613	0.0919304
1810043G02Rik	8.91775	8.61558	8.61196	9.80477	8.40181	8.63951	7.30951	9.50935	8.95109	8.37898	9.48326	9.83697	7.18978	9.05533	7.28122	9.90635
1810043H04Rik	33.6683	35.2636	35.5323	36.874	36.0387	41.3213	22.6217	46.8972	49.2106	40.8865	34.3137	31.076	25.9915	32.615	36.4167	31.5105
1810044D09Rik	0.490474	1.41713	2.56319	2.36616	1.81689	2.68925	1.25111	1.10239	3.99764	1.67164	0.879938	2.5661	2.21704	1.19784	2.33912	2.74065
1810046K07Rik	0	0	0	0	0	0	0	0	0	0	0	0	0	0	0	0
1810053B23Rik	0	0	0	0	0	0	0	0	0	0	0	0	0	0	0	0
1810055G02Rik	33.7204	26.3411	33.557	30.6785	32.4871	32.8767	27.9352	31.1746	31.1914	31.5316	32.2779	33.0217	28.9387	34.591	29.7634	27.6717
1810058I24Rik	40.9133	39.2653	33.682	32.1998	33.5805	42.6373	32.669	48.3261	40.7308	37.0822	36.4741	42.2012	34.5025	36.7405	37.8058	33.9281
1810062G17Rik	0.455287	0.544937	0.338108	0.365201	0.603231	0.247429	0.715614	0.737058	0.247184	0.142654	0.409237	0	0.169066	0.520148	0.370147	0.145753
1810062O18Rik	0.919758	0.826688	0.253214	0.87171	0.33641	0.249547	0.504939	1.36271	0.616241	0.323646	0.205733	0.0936637	0	0.3337	0.279393	0.22196
1810063I02Rik	0	0	0	0	0	0	0	0	0	0	0	0	0	0	0	0
1810064F22Rik	0	0	0	0	0	0	0	0	0	0	0	0	0	0	0	0
1810065E05Rik	0	0	0	0.159535	0	0	0	0	0	0	0	0	0	0	0	0
2010001A14Rik	0.698626	0.435318	0.829262	0.985253	0.700282	0.972785	0.69498	0.790603	0.669768	0.601991	1.29645	0.649763	0.71003	0.421135	0.218162	0.606642
2010001E11Rik	0.0273776	0	0	0	0	0	0	0	0	0	0	0	0	0	0	0
2010003K11Rik	0	0.153868	0.0789709	0	0	0	0	0.172667	0.410899	0	0.0972307	0.0444086	0.0784904	0	0	0.151043
2010005H15Rik	0	0	0	0	0	0	0	0	0	0	0	0	0	0	0	0
2010009K17Rik	0	0	0	0	0	0	0	0	0	0	0	0	0	0	0.283353	0
2010010A06Rik	0	0	0.183815	0	0	0	0	0	0	0	0	0	0	0	0	0
2010012O05Rik	6.48629	6.55681	5.88613	5.12206	7.19556	6.48583	7.56928	7.21816	6.39223	6.4523	6.46805	7.49984	4.77796	6.15928	6.38729	7.24417
2010016I18Rik	0	0	0	0	0	0	0	0	0	0	0	0	0	0	0	0
2010106C02Rik	0	0	0	0	0	0	0	0	0	0	0	0	0	0	0	0
2010106E10Rik	0	0	0	0	0	0	0	0	0	0	0	0	0	0	0	0
2010107E04Rik	668.135	596.28	573.639	552.414	558.672	824.86	550.857	755.91	821.26	731.694	734.187	700.484	516.96	614.688	556.706	593.334
2010107G12Rik	0.0913236	0	0.0221978	0.0287801	0	0	0	0	0	0	0	0.0752338	0	0	0.167044	0
2010107G23Rik	2.09836	2.26309	1.47784	2.96329	2.26038	2.71863	1.41474	2.29914	2.30346	1.56844	1.92887	2.35862	2.04322	1.8148	1.81554	1.73316
2010109A12Rik	0	0	0	0	0	0	0	0	0	0	0	0	0	0	0	0
2010109I03Rik	0	0	0	0	0	0	0	0	0	0	0	0	0	0	0	0
2010111I01Rik	36.8185	32.6766	36.8492	35.5361	31.7044	39.2648	29.4559	37.2649	31.6411	40.5597	33.5104	34.5222	29.9653	32.3603	33.5231	35.1111
2010204K13Rik	4.84978	7.78783	6.79366	8.23645	7.75571	8.2777	6.86787	10.8119	9.90857	7.06697	8.37488	8.70875	10.0586	5.38919	7.06727	8.43721
2010300C02Rik	0	0	0	0	0	0	0	0	0	0	0	0	0	0	0	0
2010308F09Rik	0	0.194444	0	0	0	0	0	0	0	0	0	0	0	0	0	0
2010310C07Rik	0	0	0	0	0	0	0	0	0	0	0	0	0.0643303	0.33353	0	0
2010315B03Rik	2.23769	1.8371	2.27457	2.14294	1.76486	1.4905	2.23077	1.88482	2.21181	2.1988	1.42436	1.35133	2.00559	1.8216	2.03978	2.39849
2010320M18Rik	4.06462	3.61802	2.59317	3.16799	3.45472	3.95626	2.34796	5.40942	2.45527	4.30852	3.05114	2.33265	2.42095	3.45059	2.89075	3.28439
2200002D01Rik	69.0211	59.5355	54.1161	59.9857	47.7279	73.125	76.8168	68.6566	52.5075	72.0755	60.533	61.1716	48.6324	58.1407	55.65	64.6126
2200002J24Rik	0	0	0	0	0	0	0	0	0	0	0	0	0	0	0	0
2210010C04Rik	0.065209	0	0.169536	0.0629369	0	0	0.161577	0.124965	0	0.0566356	0.0287472	0	0.18879	0	0.0253853	0.0621135
2210011C24Rik	1.74625	1.19765	1.09035	1.46436	1.29548	2.15739	2.8268	4.26025	2.06326	2.63155	2.06914	0.789005	1.70501	2.02621	0.767122	2.64494
2210013O21Rik	55.6866	50.6817	47.0879	50.6502	40.4054	55.8073	56.6374	61.1323	48.5799	54.9865	53.4162	55.8188	47.5635	52.0518	48.3725	49.0334
2210015D19Rik	5.44807	3.80568	3.51188	3.47841	3.71849	3.45621	5.2145	3.65582	4.02898	3.56097	2.88036	3.87019	2.85668	2.95418	4.23403	4.91355
2210016F16Rik	2.24305	2.50493	2.31024	2.90491	2.19287	2.13149	2.23988	2.80555	2.78094	2.46936	2.04538	2.25712	2.3	2.10127	2.04016	2.45496
2210016L21Rik	15.1855	17.4387	14.805	15.7794	15.7854	16.4455	14.6161	16.9949	15.8693	15.3144	16.5378	16.3404	18.5495	14.8587	13.7717	16.399
2210018M11Rik	7.04905	7.29953	7.99665	7.23538	6.41142	6.3698	8.07263	6.67257	7.1549	7.45169	8.40134	7.41466	9.1894	8.19674	7.3117	9.49351
2210019I11Rik	0	0	0	0	0	0	0	0	0	0	0	0	0	0	0	0
2210039B01Rik	0	0.0913305	0	0	0	0	0.135744	0	0	0	0	0	0	0	0	0
2210404E10Rik	0	0	0	0	0	0	0	0	0	0	0	0	0	0	0	0
2210404O09Rik	1.4517	2.08697	1.53513	1.9401	1.51503	1.3176	2.45602	1.57612	1.28599	1.31634	1.54318	1.90258	1.64662	1.91903	1.60324	1.12368
2210406O10Rik	0.30631	0.450836	0.407772	0.305576	0.469723	0.504779	0.546922	0.505694	0.412058	0.418821	0.114733	0.313078	0.380696	0.750983	0.415113	0.298222
2210407C18Rik	0	0	0	0	0	0	0	0	0	0	0	0	0	0	0	0
2210408F21Rik	1.41418	1.97234	1.17872	1.96461	4.7356	2.43737	1.82445	2.36708	3.05212	1.08501	3.1581	2.90924	2.02212	2.84464	1.18564	2.75723
2210408I21Rik	2.26699	1.84871	2.36681	1.80168	2.11254	2.0492	2.06181	1.80325	2.25766	2.17513	1.68949	1.91338	2.20135	2.2628	1.91585	2.06902
2210409D07Rik	5.35349	2.17964	2.77654	0.670748	2.23862	2.60814	4.18312	2.95124	1.54885	4.58585	3.62894	1.53726	1.59788	2.94903	1.20169	2.84958
2210409E12Rik	0	0	0	0	0	0	0	0	0	0	0	0	0	0	0	0
2210414B05Rik	0	0	0	0	0	0	0	0	0	0	0	0	0	0	0	0
2210416O15Rik	0.211254	0.265353	0.304817	0.244879	0.470969	0.540233	0	0.394554	0	0.106625	0.382974	0.347823	0.381735	0.8179	0.0867915	0.187744
2210417A02Rik	0	0	0	0	0	0	0	0	0	0	0	0	0	0	0	0
2210420H20Rik	0	0	0	0	0	0	0	0	0	0	0	0	0	0	0	0
2300002M23Rik	0	0	0	0	0	0	0	0	0	0	0	0	0	0	0	0
2300003K06Rik	0	0	0	0	0	0	0	0	0	0	0	0	0	0	0	0
2300005B03Rik	0	0	0	0	0	0	0	0	0	0	0	0	0	0	0	0
2300009A05Rik	12.797	18.4905	12.209	12.3682	15.8447	12.329	11.1394	18.6004	12.9731	14.6089	15.0391	20.9939	17.52	15.6295	17.8099	9.56423
2310001H17Rik	1.34228	0.585398	0.491567	0.967373	0.399935	1.31691	0.867753	1.55368	1.31747	0.748927	0.364841	1.58913	0.393977	0.650454	0.653885	1.70458
2310001K24Rik	0	0	0	0	0	0	0	0	0.32892	0	0	0	0	0.2967	0	0
2310002D06Rik	0	0	0	0	0	0	0	0	0	0	0	0	0	0	0	0
2310002F09Rik	0.275537	0.0790069	0.123909	0.187634	0	0.0840132	0	0.0508905	0.199171	0.234701	0	0.218083	0.121888	0.163538	0.0214373	0.185549
2310002L09Rik	1.19428	1.2187	1.29848	1.84325	1.1257	2.05094	0.590684	1.55457	1.26017	0.864484	1.23948	0.599197	1.31125	1.2693	0.733553	2.68559
2310003N18Rik	0	0	0	0	0	0	0	0	0	0	0	0	0	0	0	0
2310005A03Rik	0	0	0	0	0	0	0	0	0	0	0	0	0	0	0	0
2310005E17Rik	0	0	0	0	0	0	0	0	0	0	0	0	0	0	0	0
2310007B03Rik	0.225516	0.0892955	0.0363822	0.142076	0	0.109222	0	0.0544414	0.219275	0.257071	0.250044	0	0.0364532	0.0483771	0.0977357	0.138078
2310008N11Rik	0.159956	0.229272	0.236962	0.153141	0.325948	0.703384	0.344787	0	0.176113	0	0	0.132154	0.598056	0.467464	0	0.156577
2310009A05Rik	10.3976	14.3858	8.29723	10.901	10.7893	16.0687	9.55576	16.0859	13.9354	17.0304	18.4836	13.2711	14.7442	9.94638	10.5639	14.1709
2310009B15Rik	20.5478	21.566	21.2551	18.8851	20.7757	23.99	20.7182	34.7884	22.2812	26.1034	19.6546	22.5102	18.9123	19.1797	22.3615	22.5562
2310010G23Rik	0.454537	0.485749	0.887276	0.646596	0.654534	0.396397	0.564359	0.526722	1.12088	0.40334	0.671729	0.553893	0.338732	0.811254	0.706974	0.14445
2310010J17Rik	1.7123	0.308897	0.9483	0.815467	0.473604	0	0.920717	0	0.949385	1.82062	0.784595	1.04602	0.332048	1.65226	0.399969	3.20871
2310011J03Rik	23.9372	26.5369	24.0426	23.6519	27.0183	27.091	17.7354	25.3857	27.6334	24.2826	26.0556	25.2218	18.7948	24.3935	22.4311	23.5268
2310015A10Rik	1.63606	1.30607	1.58075	1.62373	1.52123	1.18427	1.77541	1.70275	0.99087	1.54906	1.53597	1.39218	1.45773	1.39793	1.40014	1.49759
2310015D24Rik	0	0	0	0.0522436	0	0.0193808	0.0770893	0	0	0	0	0	0	0	0	0
2310016D03Rik	0	0	0	0	0	0	0	0	0	0	0	0	0	0	0	0
2310020H05Rik	0.116705	0.513163	0.178331	0.230746	0.358864	0.258409	0.118004	0.499006	0.259073	0	0	0.190185	0	0.346383	0.287486	0
2310022A10Rik	16.9066	13.7551	16.5566	15.8194	15.4897	17.0998	14.0552	17.0243	15.1993	15.6127	16.0534	16.7422	14.2691	15.1498	16.1906	16.867
2310022B05Rik	47.5897	44.581	41.7772	42.3968	38.4075	46.4759	45.2152	51.0504	47.427	52.7208	45.6461	45.2024	41.2716	41.0057	44.1505	46.3424
2310030A07Rik	0	0	0	0	0	0	0	0	0	0	0	0	0	0	0	0
2310030G06Rik	3.3679	2.78099	2.18945	2.78439	2.22413	2.47246	2.672	2.44755	2.02344	1.93077	2.07096	2.45313	3.41606	2.29034	2.52906	2.84577
2310033P09Rik	9.68113	11.819	10.1779	10.0858	8.43143	9.83706	8.34764	12.1719	11.3478	10.0904	10.4597	11.7859	8.31711	9.43185	10.3815	9.11797
2310034C09Rik	0	0	0	0	0	0	0	0	0	0	0	0	0	0	0	0
2310034G01Rik	0.1936	0.346891	0.354333	0.0914925	0.0889802	0.416968	0.712539	0.415662	0.834064	0.266189	0.34425	0.392936	0.0661549	0.570338	1.37383	0.087909
2310034O05Rik	0	0	0	0	0	0	0	0	0	0	0	0	0	0	0	0
2310035C23Rik	7.65348	7.60294	9.13241	8.35561	7.73797	7.064	8.26199	7.56905	7.13316	7.53152	7.44475	7.70832	8.86993	7.32779	7.7803	7.47562
2310036O22Rik	227.779	220.409	221.924	198.869	214.506	236.61	178.929	263.423	237.142	207.544	232.925	239.235	196.576	219.62	205.039	189.024
2310039H08Rik	5.23397	5.42745	4.8414	6.06602	5.62495	8.00761	5.62977	7.94386	6.63548	7.58576	7.05257	8.32942	4.80004	7.04811	5.68314	5.68946
2310039L15Rik	1.82905	0.749326	0.388749	0.880762	0.800214	1.27855	0.561765	0.69273	0.999872	1.45949	1.76585	0.42906	1.37127	0.509888	0.53038	0.881078
2310040G24Rik	0.192106	0	0.0700727	0.090554	0	0.104591	0	0	0	0	0.149417	0	0.140453	0	0	0.16635
2310043L19Rik	4.21817	5.0414	3.86384	4.12803	3.40573	7.03237	4.99654	3.55029	3.91398	5.32199	5.5007	3.30238	3.22682	3.21011	3.92416	3.29258
2310043O21Rik	0	0	0	0	0	0	0	0	0	0	0	0	0	0	0	0
2310045N01Rik	14.4247	15.545	14.7195	16.2529	15.9102	15.1955	14.9946	16.7276	15.1062	16.2427	14.1385	16.0024	13.0644	14.7812	15.1488	14.5148
2310045n01rik-mef2b	0	1.3e-09	0	6.91e-10	8.66e-30	0	0	0	0	8.49e-22	0	2.5e-07	4.12e-16	2.25e-19	3.14e-37	3.68e-13
2310047M10Rik	8.54299	7.70112	8.93645	8.34536	10.6282	10.0109	8.19489	9.50857	7.47691	9.1466	8.36575	8.68686	9.08134	8.94671	11.0504	8.93647
2310050C09Rik	0	0	0	0	0	0	0	0	0	0	0	0.209648	0	0	0	0
2310057J18Rik	0	0	0	0	0	0	0	0	0	0	0	0	0	0	0	0
2310057M21Rik	8.00327	9.23206	8.09129	8.52262	7.577	6.99107	5.84138	7.06718	8.19374	7.88859	7.67786	7.12607	7.05899	7.40769	7.52065	8.71539
2310057N15Rik	0	0	0	0	0	0	0	0	0	0	0	0	0	0	0	0
2310061I04Rik	24.6531	25.106	24.508	27.063	23.4536	23.8002	20.5786	29.5648	28.2271	24.6678	26.7499	26.5454	30.6908	24.0469	23.7468	24.9381
2310061N02Rik	0	0	0	0	0	0	0	0	0	0	0	0	0	0	0	0
2310065F04Rik	0.128723	0.123229	0.159834	0.144455	0.18572	0.321193	0.201814	0.0874051	0.207954	0.0966851	0.0574304	0.139966	0.123864	0.189711	0.0335344	0.120573
2310067B10Rik	8.10815	7.43562	7.17261	8.96021	8.3301	8.43585	7.78455	8.31694	7.86613	8.42855	8.00761	8.0499	8.64403	8.05362	7.7918	8.57158
2310068J16Rik	0.0654071	0.0948505	0.717825	0.184916	0.423795	0.219112	0	0.155046	0.651911	0.254204	0.175773	0.529837	0.131396	0.0639758	0.81235	0.059567
2310069B03Rik	0	0.0474115	0	0	0.0324233	0	0.100194	0	0.0694789	0.0575724	0.202951	0	0.0481034	0.0326794	0	0
2310069G16Rik	0	0	0	0	0	0	0	0	0	0	0	0	0	0	0	0
2310075C17Rik	0	0	0	0	0	0	0	0	0	0	0	0	0	0	0	0
2310079G19Rik	0	0	0	0	0	0	0	0	0	0	0	0	0	0	0	0
2310081J21Rik	0	0	0	0	0	0	0	0	0	0	0	0	0	0	0	0
2400006E01Rik	0	0	0	0	0.0569352	0	0	0	0	0	0	0	0	0	0	0
2410002F23Rik	29.3788	28.8443	33.7259	26.6024	30.977	26.9731	24.4888	27.3591	32.828	27.6034	29.3801	27.2023	22.54	28.9675	26.2064	27.0821
2410003L11Rik	0	0	0	0	0	0	0	0	0	0	0	0	0	0	0	0
2410004B18Rik	16.6497	17.1742	17.8974	17.6259	17.1133	16.7008	17.1566	21.4531	19.1257	16.4477	15.5144	17.6664	10.0325	17.6244	18.0915	14.0413
2410004I01Rik	0	0	0	0	0	0	0	0	0	0	0	0	0	0.0735673	0	0
2410004P03Rik	0	0	0	0	0	0	0	0	0	0	0	0	0	0	0	0
2410006H16Rik	229.434	264.62	228.295	233.591	362.639	313.872	156.318	236.99	284.359	231.688	253.453	232.294	218.963	247.302	248.443	202.703
2410012E07Rik	0.0425312	0.121648	0.223721	0.0826721	0.0423485	0.179769	0.219016	0.0420467	0.226567	0.113415	0.30144	0.413353	0.0315827	0.167934	0.033297	0.244932
2410015M20Rik	85.0711	83.5997	79.9034	80.4393	89.9972	100.457	65.4215	92.7508	101.52	97.0674	84.5835	98.5486	62.1543	79.5435	88.091	74.3802
2410016O06Rik	12.7784	14.2275	15.1657	11.6532	12.6079	14.7738	11.2241	14.1326	14.5766	12.3222	13.7633	14.931	12.2705	13.0961	13.9448	11.2776
2410017I17Rik	0	0	0	0	0	0	0	0	0	0	0	0	0	0	0	0
2410018L13Rik	1.23194	1.23138	1.74125	0.959546	1.10654	0.672487	0.610688	1.29564	0.865356	1.47101	0.949834	1.08526	1.0722	0.992014	1.45569	1.65155
2410021H03Rik	0	0	0	0	0	0	0	0	0	0	0	0	0	0.10542	0.174504	0.32201
2410089E03Rik	4.99162	5.0163	5.48737	5.69429	5.87993	5.08887	6.35637	4.34917	5.07051	5.50428	5.29341	5.36024	5.94107	5.54457	6.03646	6.28568
2410124H12Rik	0	0	0	0	0	0	0	0	0	0	0	0	0	0	0	0
2410127L17Rik	26.0703	32.0045	29.7547	25.7709	27.696	26.1068	31.1834	23.6379	28.297	28.2498	29.6801	27.7403	27.7277	29.2874	26.5901	26.5625
2410131K14Rik	6.71148	7.21603	6.24859	6.22309	6.99265	5.32422	6.58807	6.26731	6.914	6.23855	5.2135	5.93634	5.41102	6.89168	5.4774	5.88101
2410137M14Rik	0.0889621	0	0	0	0	0	0	0	0	0	0	0.144941	0	0	0	0
2410141K09Rik	0	0	0	0	0	0	0	0	0	0	0	0	0	0	0	0
2500002B13Rik	4.47819	3.25006	4.61348	6.29727	2.07588	7.64883	7.20606	14.1564	5.75612	10.3744	3.69673	6.99033	4.0506	5.71459	4.2753	2.10286
2500004C02Rik	0.586355	0.545606	0.416397	0.979006	0.78317	0.567151	0.396872	1.19138	0.359395	0.530924	0.691566	0.381706	0.657405	0.41199	0.536373	0.660063
2510002D24Rik	3.55843	2.89621	2.41248	3.2084	1.82232	3.11513	1.85959	2.62214	2.2119	2.85835	2.28996	2.37694	2.30392	2.89208	3.48475	1.81796
2510003B16Rik	0	0.657166	0	0.175351	0	0	0.386779	0	0.198665	0	0	1.03772	0.542041	0	0	0.182069
2510009E07Rik	3.08538	3.20697	3.08649	3.78915	3.6392	3.34723	3.42817	2.98322	3.79128	3.23296	2.81798	3.31578	4.13074	3.77401	3.49299	3.62475
2510039O18Rik	30.4152	30.3166	28.7282	28.5546	31.8919	29.5924	24.1741	35.048	30.551	30.7614	30.8018	31.5273	26.6875	31.0271	31.5501	29.0079
2610001J05Rik	28.1848	24.0689	29.0015	29.9404	28.0434	26.3241	26.8189	26.963	25.4914	25.2657	27.6473	27.7372	24.681	24.9638	25.3218	28.8376
2610002M06Rik	3.06278	3.00287	3.57293	4.05207	3.11321	3.51951	3.59725	2.99145	2.98005	3.12618	3.23067	3.64283	3.34691	2.95965	3.19476	3.57695
2610005L07Rik	15.4851	13.8605	17.1895	15.4142	19.6458	14.3582	15.2364	10.1316	14.7382	13.5723	15.9504	14.0157	16.4378	16.0546	15.5605	15.6648
2610008E11Rik	4.60169	3.60698	3.40366	4.82977	3.80133	3.82281	4.78198	4.1339	3.29837	3.8918	3.53178	4.16528	3.76837	3.50258	3.59967	4.20763
2610015P09Rik	1.13766	1.47267	1.26318	1.76813	1.45681	1.70396	1.00425	1.4199	1.51711	1.2831	1.29325	1.66158	1.51137	1.38059	1.38042	1.76042
2610016A17Rik	0	0.175739	0	0	0	0	0	0.279148	0	0.239827	0	0	0.179468	0	0	0.486074
2610020C07Rik	0.340904	0.510975	0.324315	0.420172	0.513758	0.409547	0.122758	0.318909	0.192029	0.158138	0.0804275	0.319092	0.345423	0.368373	0.26447	0.296173
2610020H08Rik	1.98083	2.04745	1.43225	2.24874	2.60707	2.02396	2.20001	1.9685	2.1961	1.99656	1.83533	1.61369	2.48479	1.7944	2.21486	1.73557
2610027K06Rik	0.0666911	0.0794667	0.0326828	0.0211849	0.0847797	0.122229	0.190886	0.0720973	0.195517	0.082659	0.0403453	0.165455	0.0944645	0.260655	0.0873965	0.143845
2610028E06Rik	0.0189803	0	0.0279481	0.054424	0	0	0	0.0366702	0.0794039	0.0165713	0	0	0.0139028	0	0.0735369	0
2610028H24Rik	0	0	0	0	0	0	0.0617826	0	0	0	0	0	0	0	0	0
2610035D17Rik	0.476965	0.83599	0.636311	0.583817	0.169807	1.17707	1.30476	0.817522	0.90633	1.35058	1.01881	0.964022	0.632423	0.922781	0.831252	1.04686
2610035F20Rik	0	0	0	0	0	0	0	0	0	0	0	0	0	0	0	0
2610037D02Rik	0.0189608	0.0134923	0.055591	0.0360685	0.108597	0.155562	0	0.0362955	0.039464	0.0329596	0.0332539	0.0760977	0.0988562	0.11044	0	0.0359155
2610042L04Rik	0.0929803	0	0.0466394	0	0	0	0	0	0.0654226	0.0537686	0	0.0498702	0	0	0.0720057	0
2610044O15Rik8	4.42786	4.26622	3.95063	5.2442	3.60698	3.5025	5.31828	4.00709	3.12931	3.94261	3.80643	4.22251	4.20385	3.57602	3.37941	4.52679
2610100L16Rik	0	0	0	0	0	0	0	0	0	0	0	0	0	0	0	0
2610203C22Rik	0.126199	0	0	0	0	0.0649105	0	0.241347	0.196562	0.221353	0.278673	0.152269	0	0	0	0
2610206C17Rik	0.105891	0.10086	0.0260413	0.169418	0.0344087	0.0372479	0	0	0.0375389	0.0628672	0.0628817	0.0572872	0	0.034583	0.110537	0.0337065
2610301B20Rik	10.6863	12.6834	10.9869	11.9793	10.3545	12.4048	10.9556	12.1062	11.8076	11.0339	10.86	11.9083	12.5996	11.9209	11.7444	13.2674
2610305D13Rik	0.0665515	0.0640564	0.0686197	0.0889153	0.136848	0.089077	0.102011	0.0193039	0.0681687	0.0905639	0.0189714	0.0346775	0.184001	0.179622	0.223288	0.0438182
2610306M01Rik	1.21173	1.2259	0.691616	2.20447	2.09983	2.71794	1.66274	2.34126	2.51075	3.07716	2.88714	2.15964	1.37261	1.84395	2.48253	1.5927
2610307P16Rik	1.00154	0.704174	0.438062	0.478497	0.340868	0.598841	0.792357	1.07852	0.834242	1.14702	0.919763	0.420515	0.512747	0.596614	0.452025	0.770717
2610316D01Rik	0.422287	0.242712	0.0630752	0.326299	0	0	0	0.346138	0.456505	0.228796	0.453258	0.069059	0	0	0.0677066	0
2610318N02Rik	1.95195	3.10656	2.67338	1.79213	2.06775	2.41815	2.07438	1.89554	2.06736	2.75049	2.0956	3.47144	2.14657	1.88018	2.71002	2.08957
2610507B11Rik	38.5631	41.0168	44.2622	41.8334	45.6857	42.5785	44.9917	34.3533	43.5677	41.5535	43.747	44.1117	48.1367	45.0302	44.2689	46.2933
2610507I01Rik	0.0343575	0.110634	0.115595	0.133045	0.0167598	0.0365201	0.12459	0.155635	0.0183848	0.168434	0.015298	0.0974339	0.125686	0.0338918	0.0801929	0.0809163
2610524H06Rik	4.47173	4.23694	3.9331	3.87035	4.58692	4.43209	5.26436	5.90498	6.7308	5.70141	3.93048	4.93745	6.12587	4.98248	5.47816	6.40561
2610528A11Rik	0.205708	0.369387	0.22846	0	0.830426	0.223484	0.210716	0.332658	0.33592	0.095761	0.277172	0	0	0.201056	0.418203	0.494912
2610528J11Rik	0	0	0	0	0	0	0	0	0	0	0	0	0	0	0	0
2700029M09Rik	45.7653	47.7367	46.2729	48.9644	46.2656	48.0202	52.9378	48.3589	44.521	46.2926	47.1738	48.584	41.5705	43.1802	47.24	43.1697
2700038G22Rik	3.24846	4.00067	4.25109	3.88764	2.85293	3.15798	3.54378	3.43877	2.77246	3.01137	3.09148	3.0781	2.61854	3.28475	3.97542	2.3435
2700046A07Rik	0	0	0	0	0	0	0	0	0	0	0	0	0	0	0	0.0507317
2700046G09Rik	0.165236	0.118823	0.0619046	0.159806	0.0796403	0.0861282	0.370908	0.241242	0.0435314	0.182245	0.217667	0.0329291	0.205323	0.4493	0	0.156423
2700049A03Rik	3.79603	3.7967	3.57511	3.74285	3.55423	3.17119	3.64986	3.23029	4.04459	3.83897	3.65031	3.67563	4.62731	3.27506	3.36914	4.50096
2700054A10Rik	0.200636	0.0901216	0.0703527	0.187832	0.0268491	0.0298696	0.0435745	0.0989096	0.0600392	0.18827	0.212794	0.0685854	0.234064	0.164301	0.108768	0.144093
2700060E02Rik	124.374	126.933	115.315	118.495	123.077	121.109	114.959	137.381	124.522	121.181	119.562	131.343	127.914	122.839	114.347	122.347
2700062C07Rik	14.0441	13.6546	11.1161	10.868	10.9662	12.3041	13.6963	13.6989	12.0637	10.6602	11.5004	14.4596	13.354	11.8019	10.4429	14.893
2700069I18Rik	0.112614	0.643925	0	0.216036	0	0.23058	0.334173	0	0.46528	0	0.196426	0	0.338579	0.330708	0.0892168	0.653075
2700070H01Rik	0.574196	0.152244	0	0.177216	0	0.193321	0.0301362	0.0905832	0.032436	0.565274	0.510637	0.0979958	0.219911	0.180173	0.30947	0.316155
2700081O15Rik	11.0141	10.5235	10.8884	10.6204	11.5273	9.8888	7.67457	10.7193	10.9015	10.8782	10.9678	10.2261	8.63875	9.79127	10.1157	10.3662
2700089I24Rik	0	0	0	0	0	0	0	0	0	0	0	0	0	0	0	0
2700094K13Rik	179.574	194.392	189.358	181.983	176.259	208.463	160.324	217.303	251.602	197.789	189.274	197.01	173.712	188.633	205.302	186.273
2700097O09Rik	6.03432	5.98532	6.86692	6.45068	6.54385	6.91355	9.78172	4.73807	6.84885	5.99159	5.93009	5.85081	6.05328	5.44189	6.08712	6.41472
2700099C18Rik	4.55736	4.99919	4.87425	5.92381	4.36018	4.16459	7.43536	5.56117	4.20288	5.0105	5.98865	6.11005	3.88117	4.73248	4.75946	4.02525
2810001G20Rik	2.96609	3.70843	3.79423	2.41789	3.20116	3.72854	3.0115	3.20466	3.74637	3.25694	3.93282	4.86494	2.37448	4.41683	3.5977	3.41218
2810002D19Rik	1.76381	3.26535	1.8693	2.63075	2.38422	2.22422	2.10833	2.29398	1.43462	1.94946	2.47369	1.79492	3.10011	2.43463	2.55122	2.58502
2810004N23Rik	34.5752	40.5158	36.7592	33.4143	37.7938	36.5511	27.3383	37.3961	41.1825	34.5856	37.0084	36.8811	30.5598	34.1565	35.6362	34.8565
2810006K23Rik	11.2277	9.64681	10.8947	9.34019	8.98245	10.4524	11.4097	9.38552	11.6985	10.9682	9.46845	11.3979	8.9034	8.6346	9.55236	10.687
2810013P06Rik	2.20029	2.23624	2.36259	2.45178	1.65796	1.9634	1.96324	1.66357	1.73055	1.90801	1.03705	1.66458	3.10547	2.32759	1.70019	1.7194
2810021J22Rik	1.20765	1.48802	1.40365	1.64955	1.37776	1.18716	1.15853	0.942286	1.10264	1.35897	1.32687	1.23799	1.44943	1.56963	1.26142	1.16061
2810025M15Rik	50.7622	48.763	44.8875	40.0611	43.4373	48.1321	44.4534	55.8525	52.7318	46.1985	47.7665	45.6647	42.9972	41.0668	42.3213	42.788
2810029C07Rik	0.16723	0.14002	0.146083	0.377426	0.193348	0.151731	0.26385	0.175198	0.151557	0.20582	0.225391	0.0685246	0.225262	0.19209	0.0665946	0.106326
2810032G03Rik	0	0	0	0	0	0	0	0	0	0	0	0	0	0	0	0
2810047C21Rik1	2.4257	1.73375	2.62672	1.88545	1.87226	1.76485	3.19858	2.0164	2.42486	2.46741	1.89223	1.79128	2.72805	1.85384	2.3869	2.57967
2810049E08Rik	0	0	0	0	0	0	0	0	0	0	0	0	0	0	0	0
2810403A07Rik	20.662	19.2158	20.8034	20.6433	21.075	17.7362	17.4264	18.2445	17.1499	18.4155	19.4717	18.3555	18.0092	17.4759	16.8096	18.2539
2810403D21Rik	0.284063	0.269688	0.208343	0.180268	0.280282	0.286161	0.192796	0.452661	0.482642	0.249429	0.0821437	0.0747061	0.638015	0.554124	0.0756811	0.374956
2810404M03Rik	0	0	0	0	0	0	0	0	0	0	0	0	0	0.117983	0	0
2810405F15Rik	0	0.0636401	0	0	0	0.188194	0	0.0455938	0	0.0402479	0	0.179362	0.0633904	0.0434852	0	0
2810408A11Rik	2.97349	1.64618	1.24136	1.86481	0.929184	1.44529	1.6077	1.29506	1.28133	1.28064	0.968954	1.29821	1.79394	1.46653	1.13997	1.14322
2810408I11Rik	13.4263	15.0083	15.7976	12.1838	14.0183	13.9885	15.2788	12.2406	16.6925	13.9748	11.0798	12.8964	12.9098	15.3255	13.719	12.5597
2810410L24Rik	0.224026	0.414602	0.353927	0.426344	0.21182	0.284441	0.274699	0.43237	0.176851	0.2757	0.404942	0.317205	0.222846	0.375055	0.257034	0.205795
2810417H13Rik	73.9451	75.5179	88.1841	80.0527	82.2906	87.1419	73.6149	70.6803	82.6098	67.1448	78.0079	77.3732	80.1109	96.9077	77.584	75.2678
2810428I15Rik	98.2811	103.364	106.37	90.023	108.68	135.856	105.157	133.756	128.879	111.858	98.1646	118.446	104.106	106.081	99.7142	98.1305
2810429I04Rik	0	0	0	0	0	0	0	0	0	0	0	0	0	0	0	0.169201
2810433D01Rik	0.228124	0.195527	0.776017	0.569561	0.0893196	0.143242	0.0470111	0.367104	0.0478978	0.407123	0.441786	0.183626	0.238053	0.222928	0.394596	0.173654
2810442N19Rik	0	0	0.0506048	0	0	0	0	0	0	0	0	0	0	0	0.108891	0
2810454H06Rik	0.152286	0.202742	0.210765	0.125965	0.210711	0.0224164	0.197166	0.0832475	0.0907347	0.263788	0.4181	0.173323	0.143069	0.150317	0.152475	0.145156
2810459M11Rik	0	0	0	0	0	0	0	0	0	0	0	0	0	0	0	0
2810468N07Rik	0.988448	1.33336	0.48892	0.633601	1.07778	0.889459	1.07438	0.843997	0.0558522	0.537008	0.975776	1.06001	0.564373	0.452133	0.455919	0.729984
2810471M01Rik	0	0	0	0	0	0	0	0	0	0	0	0	0	0	0	0
2810474O19Rik	12.2377	11.4566	11.7367	13.2592	11.3063	11.6069	12.7289	10.7779	11.6806	12.4108	13.0077	11.3314	13.8744	11.3618	11.5398	13.9783
2900005J15Rik	0	0.050359	0	0	0.0666524	0.331876	0	0	0	0	0	0.0283322	0	0.0342966	0	0
2900008C10Rik	0	0.115007	0.156009	0.10053	0	0.467155	0.23067	0.359803	0	0.202485	0	0.393195	0.18388	0.20793	0	0.4919
2900009J06Rik	0.513004	1.11352	0.769593	0.995152	0	0.85066	0	1.47996	0.841436	1.78606	0.463618	1.03315	1.19069	0.502123	0.452806	2.63372
2900011O08Rik	0.150857	0	0.0484607	0.146945	0.146961	0	0.0658739	0.131106	0.0470071	0.0965898	0.0582675	0.070839	0.0465967	0	0.0669075	0.0804867
2900026A02Rik	9.28042	7.98141	10.0458	8.62472	7.99055	9.26889	7.80516	9.40375	9.42982	9.41381	9.62784	8.40506	10.0682	9.45	9.02441	9.13574
2900041M22Rik	0.264103	0.0753095	0.0384314	0.199212	0.151245	0	0.23008	0.162966	0.223965	0.191551	0.0469511	0.257317	0.353259	0.870515	0.166438	0.149025
2900052N01Rik	0	0	0	0	0	0	0	0	0	0	0	0	0	0	0	0
2900055J20Rik	0	0	0	0	0	0	0	0	0	0	0	0	0	0	0	0
2900057B20Rik	0.727326	0.331285	0.438384	0.252465	0.764994	0.218973	1.0164	0.355811	0.291365	1.10592	0.665356	0.329304	0.048365	0.7051	0.361474	0.803231
2900060B14Rik	0	0	0	0	0	0	0	0	0	0	0	0	0	0	0	0
2900076A07Rik	2.2179	1.05662	0.61477	2.74196	1.72791	2.56256	1.34312	0.667501	2.17688	1.09898	2.31702	0.818421	1.08383	1.4461	1.25778	0.89358
2900079G21Rik	0.763576	0.0500509	0.340886	0.340054	0.596896	0.718515	0.385208	0.367817	0.896384	0.069842	0.184338	0	0.277853	0.354272	0.116371	0.32348
2900092C05Rik	0	0	0	0.273385	0	0	0	0	0	0	0.166321	0	0	0	0	0
2900092D14Rik	0	0	0	0	0	0	0	0	0	0	0	0	0	0	0	0
2900097C17Rik	47.1941	47.6259	44.3239	49.8789	50.9183	45.0585	52.8078	46.8822	42.221	45.5742	44.2461	45.1766	51.283	47.315	52.26	51.4655
3000002C10Rik	1.23742	1.77327	1.28997	1.13022	1.53851	2.59252	1.7038	2.1129	2.37727	1.82292	1.72734	1.78378	2.1435	1.70602	1.79498	1.64229
3010001F23Rik	0	0.169162	0.180757	0.146493	0.0808373	0.25428	0.0847516	0	0	0.139257	0.356926	0.0623295	0.605263	0.156536	0.254415	0
3010026O09Rik	3.53333	4.34661	2.7873	4.13362	2.46144	4.44914	4.0015	4.41168	3.68807	4.03277	5.52268	3.83641	4.21378	3.5568	3.00492	3.07677
3100003L05Rik	0	0	0	0	0	0	0	0	0	0	0	0	0	0	0	0
3110001I22Rik	2.94942	2.55349	2.86683	3.06198	3.45547	2.34279	2.73534	3.28442	2.58987	2.52427	2.71506	2.56473	2.83022	2.65513	2.21431	1.97295
3110002H16Rik	11.1995	13.0862	12.7625	10.763	14.3781	10.5323	13.98	12.2615	10.2581	10.7699	11.4373	10.826	12.2696	12.4066	12.1333	11.1726
3110009E18Rik	7.29714	5.57311	10.0997	8.31267	12.7434	8.9794	11.3419	17.9305	11.2082	7.26143	10.8911	9.79645	8.23315	5.46991	6.00655	8.23925
3110009F21Rik	0	0	0	0	0	0	0	0	0	0	0	0	0	0	0	0
3110015C05Rik	0	0	0	0	0.0962891	0.213243	0	0	0	0	0	0	0	0	0	0
3110021A11Rik	0	0.202541	0.270154	0.524718	0.608421	0	0	0.108726	0.102011	0.270586	0.671672	0.0772338	0	0.181371	0.228483	0
3110021N24Rik	1.89908	1.58045	2.42296	1.90134	2.39626	2.13426	1.77355	0.819765	1.26382	2.41798	2.1515	2.6106	1.95942	1.60849	2.34249	2.3323
3110035E14Rik	0	0	0	0	0	0	0	0	0	0	0	0	0	0	0	0
3110039I08Rik	14.8582	12.5267	13.758	13.9846	10.0647	11.669	9.25819	11.0118	10.4759	10.3707	11.7051	10.8959	10.6673	10.0383	9.57005	11.0627
3110039M20Rik	0	0	0	0	0	0	0	0	0	0	0	0	0	0	0	0
3110040N11Rik	11.139	11.3836	10.188	12.188	13.9774	11.8914	15.2522	16.3919	12.7495	13.8391	12.9618	11.8622	11.6763	11.0971	12.8311	12.5089
3110043O21Rik	5.36957	6.91624	5.60072	6.29951	6.96289	6.87314	7.05274	6.09686	5.73115	5.77174	6.35047	5.93115	7.36463	5.29868	7.09901	5.98594
3110045C21Rik	0	0.124146	0	0	0.05877	0.183515	0.117229	0.114761	0.122425	0.155748	0.103234	0	0.0438632	0	0.0467226	0.0568702
3110052M02Rik	0.116753	0.0931373	0.0589175	0.114683	0.129085	0.0786934	0.0749734	0.0116744	0.147008	0.194681	0.190528	0.102576	0.067922	0.0776855	0.0500065	0.037683
3110056K07Rik	2.14222	2.33685	1.91549	2.01624	2.13929	2.10821	1.25653	1.52776	1.96721	2.65244	2.14293	1.69174	1.33818	1.78925	1.69381	1.88898
3110057O12Rik	0.911028	1.02291	1.1626	1.00488	1.22922	0.989239	1.54934	1.05636	0.975978	1.23453	0.891904	0.725334	1.50663	1.12712	1.50066	1.26336
3110062M04Rik	11.3101	9.53549	9.46365	9.58627	8.76177	9.73631	8.77822	11.5491	9.34049	10.9595	10.9356	10.7253	8.6305	8.88241	9.94689	9.54335
3110070M22Rik	0	0	0	0.10515	0	0.0629132	0	0	0	0.0533954	0	0	0	0.0543507	0	0
3110079O15Rik	0	0	0	0	0	0	0	0	0	0	0	0	0	0	0	0
3110082I17Rik	21.639	22.6618	22.6099	18.2141	17.8486	23.7098	12.6237	21.5642	27.0232	18.0466	20.9298	20.7061	18.7536	22.8168	19.677	19.5611
3110082J24Rik	0	0	0.0663819	0	0	0	0.378162	0	0	0	0.246073	0	0	0	0.150033	0
3110099E03Rik	0	0	0	0	0	0.026887	0	0	0	0	0	0	0	0	0	0.0257589
3200001D21Rik	0	0	0.0340447	0.0441308	0.0671111	0.0974958	0	0	0.0245682	0	0.0611428	0.0185848	0.0165456	0.0225469	0	0.0431768
3300002I08Rik	0.262635	0.661876	1.26084	1.37818	0.808976	2.57696	0.725005	2.16689	1.28462	1.26198	1.43282	3.09622	1.92095	1.40284	2.10833	1.83072
3300002P13Rik	1.34984	1.25878	1.08903	1.72626	1.89463	1.82166	2.41149	1.45069	2.27327	2.94987	1.77477	1.49483	2.21007	1.13054	0.791984	1.50673
3300005D01Rik	35.7901	29.3584	30.9448	26.6173	29.1616	28.1526	33.8719	35.9607	32.5124	32.3089	33.7524	36.6883	26.5531	27.8681	25.0446	28.1366
3425401B19Rik	0.587379	0.528828	0.416478	0.532393	0.688398	0.567445	0.474662	0.38918	0.30792	0.408612	0.402673	0.180405	0.391155	0.641816	0.40464	0.501649
3632451O06Rik	0.072617	0.090754	0.108362	0.0703306	0	0.0391553	0.0580769	0.0370379	0.0393701	0.0489005	0	0.0149471	0.0134845	0.0535821	0.0559851	0.136382
3632454L22Rik	0.0168264	0	0	0	0.0334634	0	0.0159252	0	0.0172367	0	0	0	0.0873936	0	0	0
3830403N18Rik	29.5278	30.198	29.6453	30.2226	29.1212	30.3106	31.7437	30.576	27.3033	29.9911	28.9972	27.995	30.4019	28.8138	26.6945	22.7518
3830406C13Rik	7.25701	5.42382	5.9286	7.61448	6.26242	6.55903	5.85804	5.99459	6.29357	7.0946	6.50853	6.06655	6.14133	6.303	6.56272	6.89571
3830408C21Rik	0.247333	0.12628	0.260389	0.37112	0.272072	0.224924	0.413338	0.393474	0.302876	0.159293	0.158041	0.461232	0.28502	0.276433	0.221843	0.267851
3830417A13Rik	0.615192	1.26476	1.37094	1.11161	1.08921	1.22547	0.661994	1.0142	0.463265	1.61899	1.28512	0.826365	0.509708	0.424622	0.925432	0.685289
3830432H09Rik	0.0268698	0	0.0197357	0	0	0	0	0.0537014	0	0.0238725	0	0	0	0	0.0207749	0
3930402G23Rik	0.0412079	0	0	0	0.0391274	0	0.15518	0	0	0.0187963	0.0185102	0.0674452	0	0.0402065	0	0
4430402I18Rik	0	0.0535127	0	0	0	0	0	0	0	0.0220857	0.0658191	0	0	0.024582	0.0194538	0
4631405J19Rik	0.16508	0.206747	0.21422	0.395592	0.122237	0.232494	0.227727	0.277898	0.32417	0.197913	0.0382106	0.378547	0.15278	0.120684	0.362771	0.271749
4632404H12Rik	0.862157	1.15828	0.594462	1.14396	1.26913	1.00587	0.603487	0.893395	0.85726	1.21811	0.73419	0.654249	1.05222	0.955643	0.738294	0.896353
4632415L05Rik	3.87684	3.49725	3.32916	3.97028	4.08754	3.67349	4.54997	3.24218	3.80023	3.63164	3.37361	2.71229	3.22944	3.59176	3.1903	4.14356
4632427E13Rik	0.941362	0.252065	0.340977	0.657973	0.220771	0	0.532392	0	0	0.339825	0.10459	0.287417	0.340118	0.113261	0.286275	0.109193
4632428C04Rik	0.177566	0.126792	0.114217	0.126619	0.0846031	0.0721382	0.437897	0.0470366	0.0241051	0.122417	0.039919	0.0366308	0.162075	0.194253	0.121136	0.0412025
4632428N05Rik	1.0494	0.689515	0.604973	1.48227	0.862299	1.25754	1.32439	1.08173	1.23879	1.47417	0.857685	0.936854	1.77007	0.792378	1.29404	1.80683
4732416N19Rik	0	0	0	0	0	0	0	0	0	0	0	0	0	0	0	0
4732456N10Rik	0	0	0	0	0	0	0	0	0	0	0	0	0	0	0	0
4732471J01Rik	0.0854338	0.0852825	0.248552	0.021883	0.275104	0.0245686	0	0.134855	0.0739798	0.130569	0.0668243	0.115739	0.329281	0.14304	0.171473	0.0791733
4732490B19Rik	0	0	0	0	0	0	0	0	0	0	0	0	0	0	0	0
4732491K20Rik	0.4347	0.453493	0.349338	0.417807	0.685564	0.521287	1.0278	0.311546	0.60215	0.605912	0.34042	0.399335	0.489655	0.408722	0.555117	0.603562
4831407H17Rik	0	0	0	0	0	0	0	0	0	0	0	0	0	0	0	0
4831440E17Rik	0.0665629	0.0285814	0.049879	0.0647035	0.0518878	0.187359	0.129282	0.036038	0.0408729	0.122513	0.091872	0.0628459	0.127268	0.013182	0.0716366	0.0255588
4833411C07Rik	0	0	0	0	0	0	0	0	0	0	0	0	0	0	0	0
4833412C05Rik	0	0	0.0508529	0	0	0.0723668	0	0	0	0	0	0	0	0	0	0
4833415N18Rik	0.689047	0.247296	1.03494	0.267573	0.411554	0.747234	1.14279	1.13875	0.970844	0.563401	0.432111	0.339252	0.872947	0.611993	0.380473	0.262975
4833417C18Rik	0.967517	0.162993	0.252772	0.655054	0.72124	0.417485	0.116754	0.562264	0.482189	0.609141	0.35351	0.18276	0.41529	0.724853	0.721542	0.275131
4833418N02Rik	0.85078	0.77603	0.539163	0.733669	0.701456	1.00088	0.573606	0.58674	0.921991	1.07543	0.794196	0.600718	0.940799	0.416017	0.898254	0.977467
4833419F23Rik	0.379362	0.437958	0.172743	0.074792	0.387021	0.252562	0	0.319734	0.167174	0.0697967	0	0.186464	0.165137	0.454154	0.365508	0.505418
4833420G17Rik	3.89697	2.40761	2.82265	2.71568	2.05527	3.10367	2.6857	3.1111	2.76419	2.56988	3.13308	2.41726	2.85478	2.49945	2.56332	2.24618
4833422C13Rik	1.39758	0.921805	0.905596	0.87491	0.568181	0.944452	1.27333	1.08487	0.664598	0.729759	1.19125	1.09519	1.46862	1.13574	0.895878	1.11078
4833422M21Rik	0	0	0	0	0	0	0	0	0	0.096471	0.0482629	0	0	0	0	0
4833423E24Rik	0	0	0	0	0	0	0	0	0	0	0	0	0	0	0	0
4833427F10Rik	0.170555	0.0609743	0.0314098	0	0	0	0	0.0439672	0.045881	0.116189	0	0	0	0	0	0
4833427G06Rik	1.17088	1.26313	2.63207	1.53845	2.06514	1.19606	1.41175	1.0297	1.27819	1.45621	1.36925	0.682745	1.83223	2.6382	2.23364	1.15865
4833428L15Rik	0	0	0	0	0	0	0	0	0	0	0	0	0	0	0	0
4833439L19Rik	60.5595	49.7281	51.8623	55.5593	51.8243	53.9577	54.4862	59.5257	50.1672	59.042	54.9744	56.4368	53.0272	51.6491	54.1693	58.207
4921501E09Rik	0	0	0	0	0	0	0	0	0	0	0	0	0	0	0	0
4921504A21Rik	0	0	0	0	0	0	0	0	0	0	0	0	0	0	0	0
4921504E06Rik	0	0	0	0	0	0	0	0	0	0	0	0	0	0.0248876	0	0
4921506M07Rik	0	0	0	0	0	0	0	0	0	0	0	0	0	0	0	0
4921507L20Rik	0.0708203	0.0509026	0.079639	0.24105	0.419406	0.152859	0.179395	0.108393	0.0768043	0.191002	0	0.0577814	0.0778729	0.209429	0.0555531	0.0667419
4921507P07Rik	0	0.0334283	0	0	0	0	0	0	0	0	0.0205842	0	0	0	0	0
4921508D12Rik	0	0	0	0	0	0	0	0	0	0	0	0	0	0	0	0
4921509C19Rik	0	0	0	0	0	0	0	0	0	0	0	0	0	0	0	0
4921509O07Rik	0	0	0	0	0	0	0	0	0	0	0	0	0	0	0	0
4921511C10Rik	0	0.0528838	0	0	0.037071	0.0403639	0.0362927	0	0	0	0.0331056	0	0	0	0	0
4921511C20Rik	0	0	0	0	0	0	0	0	0	0	0	0	0	0	0	0
4921511H03Rik	0	0	0	0	0	0	0	0	0	0	0	0	0	0	0	0
4921511I17Rik	0	0	0	0	0	0	0	0	0	0	0	0	0	0	0	0
4921511M17Rik	0	0	0	0	0	0	0	0	0	0	0	0	0	0	0	0
4921513I03Rik	0	0	0	0	0.070872	0	0	0	0.039098	0	0.0323223	0	0	0	0	0
4921515E04Rik	0	0	0	0	0	0	0	0	0	0	0	0	0	0	0	0
4921517D22Rik	0	0	0	0	0	0	0	0	0	0	0	0	0	0	0	0
4921518K17Rik	0	0	0	0	0	0	0	0	0	0	0	0	0	0	0	0
4921524J17Rik	29.6919	29.3709	29.0713	28.6095	27.9729	26.6449	30.0289	28.2214	29.3665	26.7979	29.6283	26.9615	25.19	29.5275	25.9102	26.5148
4921524L21Rik	0	0	0	0	0	0	0	0	0	0	0	0	0	0	0	0
4921525O09Rik	0.350882	0.603055	0.33805	0.539384	0.101329	0.378643	0.613194	0.39887	0.779768	0.590004	0.551694	0.403435	0.547052	0.240539	0.642574	0.457371
4921529L05Rik	0	0	0	0	0	0	0	0	0	0	0	0	0	0	0	0
4921530L21Rik	0	0	0	0	0	0	0	0	0	0	0	0	0	0	0	0
4921531C22Rik	0.786586	0.928676	0.865218	0.954941	0.787003	0.572604	0.790188	0.567078	0.485729	0.680979	0.776275	0.570833	0.72882	0.862109	0.814848	0.522954
4921531P14Rik	0	0	0	0	0	0	0	0	0	0	0	0	0	0	0	0
4921533I20Rik	0	0	0	0	0	0	0	0	0	0	0	0	0	0	0	0
4921534H16Rik	0	0	0	0	0	0	0	0	0	0	0	0	0	0	0	0
4921536K21Rik	0.786078	0.892299	1.07171	0.46372	1.12989	0.956509	0.659427	1.08123	1.05095	1.42281	0.585552	1.00092	0.953463	0.951823	1.03466	0.65706
4921539E11Rik	0	0	0	0	0	0	0	0	0	0	0	0	0	0	0	0
4922502D21Rik	0	0	0	0	0	0	0	0	0	0	0	0	0	0	0	0
4922502H24Rik	0	0	0	0	0	0	0	0	0	0	0	0	0	0	0	0
4922502N22Rik	0	0	0	0	0	0	0	0	0	0	0	0	0	0	0	0
4930401C15Rik	0	0	0	0	0	0	0	0	0	0	0	0	0	0	0	0
4930401O10Rik	0	0	0	0	0	0	0	0	0	0	0	0	0	0	0	0
4930401O12Rik	0	0	0	0	0	0	0	0	0	0	0	0	0	0	0	0
4930402F06Rik	0	0	0	0	0	0.0557803	0	0	0	0	0	0	0	0	0	0
4930402F11Rik	0	0	0	0	0	0	0	0	0	0	0	0	0	0	0	0
4930402H24Rik	9.8875	7.7731	10.0954	9.87361	9.18528	8.53652	9.4242	6.83215	8.18195	9.61526	8.79683	9.10905	8.80136	8.53891	8.72061	9.2431
4930402K13Rik	0	0	0	0	0	0	0	0	0	0	0	0	0	0	0	0
4930404A05Rik	0	0	0	0	0	0	0	0	0	0	0	0	0	0	0	0
4930404H11Rik	0	0	0	0	0	0	0	0	0	0	0	0	0	0	0	0
4930404I05Rik	0.063857	0.0919175	0.0478436	0.124014	0.190583	0.0699292	0.0654145	0.202382	0.139662	0.470808	0	0.0526282	0.0464315	0.126063	0	0.243957
4930404N11Rik	1.36412	2.14133	0.991973	2.44033	1.85129	1.78819	1.06404	2.72149	2.33689	0.951799	1.9048	1.1179	0.931118	1.32458	1.91441	2.73582
4930405A10Rik	0	0	0	0	0	0	0	0	0	0	0	0	0	0	0	0
4930405A21Rik	0	0.56921	0	0.136299	0.276503	0.0783233	0	0.239175	0.235121	0.136494	0	0	0.727969	0.422073	0.234019	0.0687008
4930405D11Rik	0	0	0	0	0	0	0	0	0	0	0	0	0	0	0	0
4930405J17Rik	0	0	0	0	0	0	0	0	0	0	0	0	0	0	0	0
4930405L22Rik	0	0	0	0	0	0	0	0	0	0	0	0	0	0	0	0
4930405O22Rik	0	0	0	0	0	0	0	0	0	0	0	0.0624406	0.0579989	0	0	0
4930406D18Rik	0	0	0	0	0	0	0	0	0	0	0	0	0	0	0	0
4930407G08Rik	0	0	0	0	0	0	0	0	0	0	0	0	0	0	0	0
4930407I10Rik	0	0	0	0.0139302	0	0	0	0	0	0	0	0	0.00529016	0	0	0
4930407I19Rik	0	0	0	0	0	0	0	0	0	0	0	0	0	0	0	0
4930412B13Rik	0	0	0	0	0	0	0	0	0	0	0	0	0	0	0	0
4930412C18Rik	0	0	0.022253	0.0144165	0	0	0	0	0	0.0129487	0	0	0	0.0588032	0.0230458	0
4930412O13Rik	0	0	0	0	0	0	0	0.0126302	0	0	0	0	0	0	0	0
4930413E15Rik	0	0	0	0	0	0	0	0	0	0	0	0	0	0	0	0
4930413F20Rik	0	0	0	0	0	0	0	0	0	0	0	0	0	0	0	0
4930413G21Rik	4.54591	5.25979	4.9314	6.04602	5.29423	3.81736	1.16909	3.78089	4.58061	3.15136	4.85825	4.69911	2.52488	4.72958	4.04677	4.71488
4930413M19Rik	0	0	0	0	0	0	0	0	0	0	0	0	0	0	0	0
4930414N06Rik	0	0	0	0	0	0	0	0	0	0	0	0	0	0	0	0
4930415F15Rik	0	0	0	0	0	0	0	0	0	0	0	0	0	0	0	0
4930415L06Rik	0	0	0	0	0	0	0	0	0	0	0	0	0	0	0	0
4930415O20Rik	0	0	0	0	0	0	0	0.181256	0.185789	0.319549	0.153717	0	0	0	0	0
4930417O13Rik	0	0	0.0480839	0	0	0	0	0	0	0	0.0576983	0	0.0992296	0	0.0511899	0
4930417O22Rik	0	0	0	0	0	0	0	0	0	0	0	0	0	0	0	0
4930419G24Rik	0	0	0	0	0	0	0	0	0	0	0	0	0	0	0	0
4930423M02Rik	0	0	0	0	0	0	0	0	0	0	0	0	0	0	0	0
4930425K10Rik	0	0	0	0	0	0	0	0	0	0	0	0	0	0	0	0
4930425L21Rik	0	0	0	0	0	0	0	0	0	0	0	0	0	0	0	0
4930425O10Rik	0	0	0	0	0	0	0	0	0	0	0	0	0	0.0620602	0	0
4930426D05Rik	0	0	0	0	0	0	0	0	0	0	0	0	0	0	0	0
4930426L09Rik	0.422871	0.0913701	0.221661	0.163961	0.291566	0.226171	0.167025	0.855653	0.546463	0.268088	0.339174	0.444625	0.416732	0.333551	0.54433	0.120042
4930427A07Rik	9.85377	9.26901	9.79008	8.76102	9.49546	9.87477	10.9615	11.1784	8.3901	9.77504	9.80653	8.20301	8.69403	8.63919	9.16679	8.71314
4930428D20Rik	0	0	0	0	0	0	0	0	0	0	0	0	0	0	0	0
4930428E07Rik	0	0	0	0	0	0	0	0	0	0	0	0	0	0	0	0
4930428G15Rik	0	0	0	0	0	0	0	0	0	0	0	0	0	0	0	0
4930428O21Rik	0	0	0	0	0	0	0	0	0	0	0	0	0	0	0	0
4930429B21Rik	0.673061	0.389615	0.187423	0.484015	0.450181	0.590987	0.205447	0.37935	0.697446	0.593982	0.750304	0.730961	0.580699	0.375599	0.381173	0.474827
4930429D17Rik	0	0	0	0	0	0	0	0	0	0	0	0	0	0	0	0
4930429F11Rik	0	0	0	0	0	0	0	0	0	0	0	0	0	0	0	0
4930429F24Rik	2.14544	1.02907	2.23855	1.57389	2.60774	1.3896	1.80022	1.05647	1.36543	2.03906	1.32362	1.67455	1.89274	1.81092	1.66872	1.58738
4930430A15Rik	0	0	0	0	0	0	0	0	0	0	0	0	0	0	0	0
4930430F08Rik	8.1872	8.70255	8.75531	8.19841	8.27653	7.94682	9.42983	6.69774	7.2684	5.89143	7.62762	9.25095	8.24985	9.04554	7.15948	7.59437
4930430F21Rik	0	0	0	0	0	0	0	0	0	0	0	0	0	0	0	0
4930430J02Rik	0	0	0	0	0	0	0	0	0	0	0	0	0	0	0	0
4930431F12Rik	0	0	0	0	0	0	0	0	0	0	0	0	0.037514	0	0	0
4930431P03Rik	0	0	0	0	0	0	0	0	0	0	0	0	0	0	0	0
4930432J09Rik	0	0	0	0	0	0	0	0	0	0	0	0	0	0	0	0
4930432K21Rik	0.569994	0.297916	0.0698196	0.205933	0.417136	0.164367	0.512513	0.174485	0.126218	0.232147	0.409388	0.268022	0.205326	0.147696	0.373687	0.293592
4930432M17Rik	0	0	0	0	0	0	0	0	0	0	0	0	0	0	0	0
4930433B08Rik	0	0	0	0	0	0	0	0	0	0	0	0	0	0	0	0
4930433I11Rik	0	0	0	0	0	0	0	0	0	0	0	0	0	0	0	0
4930433N12Rik	0	0	0	0	0	0	0	0	0	0	0	0	0	0	0	0
4930434J06Rik	0	0	0	0	0	0	0	0	0	0	0	0	0	0	0	0
4930435E12Rik	0	0	0	0	0	0	0	0	0	0	0	0	0	0	0	0
4930438E09Rik	0	0	0	0	0	0	0	0	0	0	0	0	0	0	0	0
4930440C22Rik	0	0	0	0	0	0	0	0	0	0	0	0	0	0	0	0
4930440I19Rik	0	0	0	0	0	0	0	0	0	0	0	0	0	0	0	0
4930441H08Rik	0	0	0	0	0	0	0	0	0	0	0	0	0	0	0	0
4930441J16Rik	0	0	0	0	0	0	0	0	0	0	0	0	0	0	0	0
4930442J19Rik	0	0	0	0	0	0	0	0	0	0	0	0	0	0	0	0
4930442L01Rik	0	0	0	0	0	0	0	0	0	0	0	0	0	0	0	0
4930443O20Rik	0.163339	0	0.0305286	0.0395588	0	0	0	0.0419697	0	0.0739606	0	0	0.180474	0	0.0321508	0.0389485
4930444F02Rik	0	0	0	0	0	0	0	0	0	0	0	0	0	0	0	0
4930444G20Rik	0.0517209	0	0	0.050743	0	0	0.0271566	0	0	0	0	0	0	0	0	0.0736392
4930444M15Rik	0	0	0	0	0	0	0	0	0	0	0	0	0	0	0	0
4930444P10Rik	0	0.111578	0.0462232	0	0	0	0	0	0	0	0	0.0760464	0.0468407	0	0	0
4930445N18Rik	0	0.061416	0.064115	0	0	0.0915181	0.169856	0	0	0.0774658	0	0	0	0.0842998	0.273711	0.0819684
4930447A16Rik	0	0	0	0	0	0	0	0	0	0	0	0	0	0	0	0
4930447C04Rik	0	0	0	0	0	0	0	0.0248271	0	0	0	0.0222254	0.0214738	0	0	0
4930447F24Rik	0.312343	0.641222	0.353314	0.254391	0.740251	0.927218	0.420072	0.280928	0.462796	0.575539	0.663822	0.559608	0.790267	0.46287	0.384999	0.649243
4930447J18Rik	0	0	0	0	0	0	0	0	0	0	0	0	0	0	0	0
4930447K03Rik	0	0	0	0	0	0	0	0	0	0	0	0	0	0	0	0
4930447M23Rik	0	0	0	0	0	0	0	0	0	0	0	0	0	0	0	0
4930447N08Rik	0	0	0	0	0	0	0	0	0	0	0	0	0	0	0	0
4930448C13Rik	0	0	0	0	0	0	0	0	0	0	0	0	0	0	0	0
4930448F12Rik	0	0	0	0	0	0	0	0	0	0	0	0	0	0	0	0
4930448H16Rik	0	0	0	0	0	0	0	0	0	0	0	0	0	0	0	0
4930448I06Rik	0	0	0	0	0	0	0	0	0	0	0	0	0	0	0	0
4930448I18Rik	0	0	0	0	0	0	0	0	0	0	0	0	0	0	0	0
4930448K20Rik	0	0	0	0	0	0	0	0	0	0	0	0	0	0	0	0
4930449E01Rik	0	0	0	0	0	0	0	0	0	0	0	0	0	0	0	0
4930449E18Rik	0	0	0	0	0	0	0	0	0	0	0	0	0	0	0	0
4930449I24Rik	0	0	0	0	0	0	0	0	0	0	0	0	0	0	0	0
4930451G09Rik	0.0885423	0.0158981	0.0584404	0.136414	0	0	0.118525	0.0332454	0.0985777	0.0206031	0.0141939	0.0516953	0.0322096	0.0926327	0.18374	0.127713
4930451I11Rik	0	0	0	0	0	0	0	0	0	0	0	0	0	0	0	0
4930452A19Rik	0	0	0	0	0	0	0	0	0	0	0	0	0	0	0	0
4930452B06Rik	0.155453	0.049581	0.154936	0.133653	0.0998381	0.0757008	0.0718096	0.0909935	0.189698	0.0787222	0.0468479	0.156557	0.11015	0.256697	0.270028	0.0802212
4930452G13Rik	0	0	0	0	0	0	0	0	0	0	0	0	0	0	0	0
4930452N14Rik	0	0	0	0	0	0	0	0	0	0	0	0	0	0	0	0
4930453H23Rik	0	0	0	0	0	0	0	0	0	0	0	0	0	0	0	0
4930453L07Rik	0	0	0	0	0	0	0	0	0	0	0	0	0	0	0	0
4930453N24Rik	31.0324	30.5337	31.2048	30.0185	32.3259	30.2741	31.3089	33.1002	31.9704	33.8312	31.5211	29.6358	31.648	29.998	28.7021	29.753
4930455B14Rik	0	0	0	0	0	0	0	0	0	0	0	0	0	0	0	0
4930455C13Rik	1.22095	1.23002	1.23013	1.18047	0.971924	0.463418	0.50573	1.30019	0.332546	1.01914	1.04211	1.19804	0.621817	1.14283	1.13389	0.87708
4930455D15Rik	0	0	0	0	0	0	0	0	0	0	0	0	0	0	0	0
4930455F16Rik	0	0	0	0	0	0	0	0	0	0	0	0	0	0	0	0
4930455G09Rik	0	0	0	0	0	0	0	0	0	0	0	0	0	0	0	0
4930455H04Rik	0	0	0	0	0	0	0	0	0	0	0	0	0	0	0	0
4930455J16Rik	0	0	0	0	0	0	0	0	0	0	0	0	0	0	0	0
4930456L15Rik	0	0	0	0	0	0	0	0	0	0	0	0	0	0	0	0
4930459C07Rik	0	0	0	0	0	0	0	0	0	0	0	0.0445064	0	0	0	0
4930459L07Rik	0	0	0	0	0	0	0	0	0	0	0	0	0	0	0	0
4930461G14Rik	0	0	0.1731	0	0.397493	0.0857839	0	0	0.170487	0.0718474	0	0	0.113019	0.0750022	0.124589	0.14705
4930463O16Rik	0	0	0	0	0	0	0	0	0	0	0.0621035	0	0	0	0	0
4930465K10Rik	0.270517	0.11632	0.0397467	0.205434	0.0514353	0.28942	0.343275	0.116326	0.173859	0.299264	0.0477862	0.262545	0.308529	0.0529712	0.215909	0
4930465M20Rik	0	0	0	0	0	0	0	0	0	0	0	0	0	0	0	0
4930467D21Rik	0	0.0174328	0	0	0	0	0	0	0	0	0	0	0	0	0	0
4930467E23Rik	0	0	0	0	0	0	0	0	0	0	0	0	0	0	0	0
4930467K11Rik	0	0	0	0	0	0	0	0	0	0	0	0	0	0	0	0
4930469G21Rik	0	0	0	0	0	0	0	0	0	0	0	0	0	0	0	0
4930470H14Rik	1.24641	1.06499	0.98019	1.49857	1.01417	0.776268	1.62993	0.669252	0.735374	0.515932	0.970071	0.654081	1.58946	1.53333	0.862502	0.986345
4930470O06Rik	0	0	0	0	0	0	0	0	0	0	0	0	0	0	0	0
4930470P17Rik	0	0	0	0	0	0	0	0	0	0	0	0	0	0	0	0
4930471C04Rik	0	0	0	0	0	0	0	0	0	0	0	0	0	0	0	0
4930471G03Rik	0	0	0	0	0	0	0	0	0	0	0	0	0	0	0	0
4930471M09Rik	0	0	0	0	0	0	0	0	0	0	0	0	0	0	0	0
4930473A02Rik	0	0	0	0	0	0.0467375	0	0	0	0	0	0	0	0	0	0
4930473O22Rik	0	0	0	0	0	0	0	0	0	0	0	0	0	0	0	0
4930474G06Rik	0	0	0	0	0	0	0	0	0	0	0	0	0	0	0	0
4930474H20Rik	0	0	0	0	0	0	0	0	0	0	0	0	0	0	0	0
4930474M22Rik	0	0	0	0	0	0	0.123222	0	0	0	0	0	0	0	0	0
4930474N05Rik	0	0	0	0	0	0	0	0	0	0	0	0	0	0	0	0
4930474N09Rik	0	0	0	0	0	0	0	0	0	0	0	0	0	0	0	0
4930477N07Rik	0	0	0	0	0	0	0	0	0	0	0	0	0	0	0	0
4930478L05Rik	0	0	0.0522435	0.0338144	0	0	0	0	0.0373248	0.0925834	0	0.0567386	0.0257856	0	0.0271608	0
4930478P22Rik	0	0	0	0	0	0	0	0	0	0	0	0	0	0	0	0
4930479D17Rik	0.320584	0	0.0792843	0	0.2134	0	0	0	0	0.197528	0	0	0	0.104649	0	0
4930480E11Rik	0	0	0	0	0	0	0	0	0	0	0	0	0	0	0	0
4930480G23Rik	0	0	0	0	0	0	0	0	0	0	0	0.0364287	0	0	0	0
4930480K15Rik	0	0	0	0	0	0	0	0	0	0	0	0	0	0	0	0
4930480K23Rik	0.29223	0.111456	0.469094	0.325157	0.51143	0.2252	0.277673	0.135603	0.603532	0.321082	0.188409	0.458242	0.362744	0.531638	0.658866	0.204963
4930480M12Rik	0	0	0	0	0	0	0	0	0	0	0	0	0	0	0	0
4930481A15Rik	0	0	0	0	0.0285506	0	0	0	0	0.140854	0	0	0	0	0	0
4930482G09Rik	0	0	0	0	0	0	0	0	0	0	0	0	0	0	0	0
4930483J18Rik	0	0	0.0365859	0	0.0480269	0	0.158768	0	0.160461	0.0452321	0.088755	0.162525	0.10902	0.24104	0	0.0462757
4930483K19Rik	0	0	0	0	0.126617	0	0	0	0.0457075	0	0	0	0	0.164498	0	0
4930483O08Rik	0	0	0	0	0	0	0	0	0	0	0	0	0	0	0	0
4930484H19Rik	0	0	0	0	0	0	0	0	0	0	0	0	0	0	0	0
4930486F22Rik	0	0	0	0	0	0	0	0	0	0	0	0	0	0	0	0
4930486I03Rik	0	0	0.0762153	0.394888	0	0	0	0	0	0	0	0	0	0	0	0
4930486L24Rik	2.22587	0.983383	2.07727	1.2793	1.18366	1.49917	3.11782	1.17317	1.22773	0.882225	2.57082	1.51776	1.39154	1.86242	2.19806	2.061
4930487D11Rik	0	0	0	0	0	0	0	0	0	0	0	0	0	0	0	0
4930487H11Rik	0	0.290565	0.121975	0.15773	0.165866	0.0858317	0.319406	0	0.427911	0	0.143406	0.19384	0.245058	0.32	0.0656771	0
4930488B22Rik	0	0	0	0	0	0	0	0	0	0	0	0	0.0233091	0	0	0
4930488L21Rik	0	0	0.0196159	0.0252485	0.0253085	0	0	0.028261	0.0576692	0	0	0	0.0739703	0	0	0
4930500F04Rik	0	0	0	0	0	0	0	0	0	0	0	0	0	0	0	0
4930500L23Rik	0	0	0	0	0	0	0	0	0	0	0	0	0	0	0	0
4930502A04Rik	0	0	0	0	0	0	0	0	0	0	0	0	0	0	0	0
4930502E09Rik	0	0	0	0	0	0	0	0	0	0	0	0	0	0	0	0
4930502E18Rik	0	0.16191	0	0	0.0557541	0.121259	0	0	0.0608088	0.051402	0	0	0	0	0	0.0544329
4930503B20Rik	0	0.0405562	0	0	0.0577679	0	0.0568646	0	0.0616221	0	0	0	0.0846779	0.111548	0	0
4930503E14Rik	0.103632	0.074217	0.0390529	0	0	0	0.260288	0	0	0	0.0452987	0.124395	0	0.0512228	0	0.0498619
4930503E24Rik	0	0	0	0	0	0	0	0	0	0	0	0	0	0	0	0
4930503F20Rik	0	0	0	0	0	0	0	0	0	0	0	0	0	0	0	0
4930503H13Rik	0	0	0	0	0	0	0	0	0	0	0	0	0	0	0	0
4930503L19Rik	10.4901	11.4255	9.84643	9.59033	10.3275	8.01882	10.6159	9.22565	9.87071	9.80454	9.06346	8.94027	10.105	8.04408	9.23153	8.84753
4930503O07Rik	0	0	0	0	0	0	0	0	0	0	0	0	0	0	0	0
4930504C09Rik	0	0	0	0	0	0	0	0	0.130494	0	0	0	0	0	0	0
4930504O13Rik	0	0	0	0	0	0	0	0	0	0	0	0	0	0	0	0
4930505A04Rik	0.542997	1.43447	0.230556	0.71622	0.248474	0.327729	0.536552	0.427015	0.589544	1.30033	0.489088	0.785253	1.11792	0.361402	0.144596	0.411198
4930505G20Rik	0	0	0	0	0	0	0	0	0	0	0	0	0	0	0	0
4930505K13Rik	0	0	0	0	0	0	0	0	0	0	0	0	0	0	0	0
4930505K14Rik	0	0	0	0	0	0	0	0	0	0	0	0	0	0	0	0
4930506A18Rik	0	0	0	0	0	0	0	0	0	0	0	0	0	0	0	0
4930506C21Rik	0	0	0	0.0712438	0	0.159899	0.314585	0.391399	0	0	0.133578	0	0.0552661	0.0728263	0.119177	0.0713887
4930507D05Rik	0.633775	1.19894	0.869327	1.17645	0.705185	0.7503	0.21757	0.407314	1.35022	0.613047	0.822074	1.10813	0.862822	0.757801	0.681722	0.84276
4930507D10Rik	0	0	0	0	0	0	0	0	0	0	0	0	0	0	0	0
4930509E16Rik	0.179599	0	0.224575	0	0.059773	0.185249	0.31074	0	0	0	0	0	0	0.05902	0	0
4930509J09Rik	0	0	0	0	0	0	0	0	0	0	0	0	0	0	0	0
4930509K18Rik	0	0	0	0	0	0	0	0	0	0	0	0	0	0	0	0
4930511A02Rik	0	0	0	0	0	0	0	0	0	0	0	0	0	0	0	0
4930511A08Rik	0	0	0	0	0	0	0	0	0	0	0	0	0	0	0	0
4930511E03Rik	0	0	0	0	0	0	0	0	0	0	0	0	0	0	0	0
4930511M06Rik	0.0252872	0.0838507	0.190588	0.205456	0.0249463	0.0264221	0.121725	0.297463	0.0798964	0.153594	0.20443	0.100959	0.101104	0.201909	0.11921	0.169769
4930512B01Rik	0	0.0769946	0	0	0	0	0	0	0	0	0	0	0	0	0	0
4930512J16Rik	0	0	0	0	0	0	0	0	0	0	0	0	0	0	0	0
4930512M02Rik	0	0	0	0	0	0	0	0	0	0	0	0	0	0	0	0
4930513D17Rik	0	0	0	0	0	0	0	0	0	0	0	0	0	0	0	0
4930513N10Rik	0.573235	0.492604	0.620377	0.801754	0.334456	0.549416	0.359397	0.256315	0.527508	0.343186	0.35448	0.770942	0.861982	0.542604	0.789673	0.64905
4930513O06Rik	0	0	0	0	0	0	0	0	0	0	0	0	0	0	0	0
4930515B02Rik	0	0.0957141	0.295921	0	0	0.297483	0	0	0.147838	0	0	0	0	0	0	0
4930515G01Rik	0.107416	0.19237	0.273549	0.151401	0.35477	0.522221	0.284941	0.653489	0.406703	0.150444	0.334809	0.0437358	0.340077	0.626784	0.0866219	0.249241
4930515G16Rik	0	0	0	0	0	0	0	0	0	0	0	0	0	0	0	0
4930515L03Rik	0	0	0	0	0	0	0	0	0	0	0	0	0	0	0	0
4930515L19Rik	0	0	0	0	0	0	0	0	0	0	0	0	0	0	0	0
4930517E11Rik	0	0	0	0	0	0	0	0	0	0	0	0	0	0	0	0
4930517M08Rik	0	0	0	0	0	0	0	0	0	0	0	0	0	0	0	0
4930518J21Rik	0	0	0	0	0	0	0	0	0	0	0	0	0	0	0	0
4930518P08Rik	0	0	0	0	0	0	0	0	0	0	0	0	0	0	0	0
4930519D14Rik	0	0	0	0	0	0	0	0	0	0	0	0	0	0	0	0
4930519F09Rik	0	0	0.0637079	0	0.0419263	0	0	0	0.0458485	0	0	0	0.0638839	0	0	0
4930519F16Rik	0	0	0	0	0	0	0	0	0	0	0	0	0	0	0	0
4930519F24Rik	0	0	0	0	0	0	0	0	0	0	0	0	0	0	0	0
4930519G04Rik	0	0	0	0	0	0	0	0	0	0	0	0	0	0	0	0
4930519H02Rik	0	0	0	0	0	0	0	0	0	0	0	0	0	0	0	0
4930519K11Rik	0	0	0	0	0	0	0	0	0	0	0	0	0	0	0	0
4930520O04Rik	0.291237	0.292158	0.5205	0.561344	0.686693	0.498243	0.42185	0.660219	0.312726	0.104843	0.862631	0.617328	0.254407	0.400247	0.229798	0.27604
4930520P13Rik	0	0	0	0	0	0	0	0	0	0	0	0	0	0	0	0
4930521E06Rik	0	0	0	0	0	0	0.140389	0	0	0	0	0	0	0	0	0
4930522H14Rik	0	0	0	0	0	0	0	0	0	0	0	0	0	0	0	0
4930522O17Rik	0	0	0	0	0	0	0	0	0	0	0	0	0	0	0	0
4930523C07Rik	0.364951	0.395109	0.577033	0.564733	0.53524	0.508164	0.531757	0.485352	0.34564	0.673784	0.4353	0.53977	0.640754	0.382134	0.597202	0.639191
4930523O13Rik	0	0	0	0	0	0	0	0	0	0	0	0	0	0	0	0
4930524B15Rik	0	0	0	0	0	0	0	0	0	0	0	0	0	0	0	0
4930524B17Rik	0	0	0	0	0	0	0	0	0	0	0	0	0	0	0	0
4930524C18Rik	0	0	0	0	0	0	0	0	0	0	0	0	0	0	0	0
4930524N10Rik	0	0	0	0	0	0	0	0	0	0	0	0	0	0	0	0
4930524O05Rik	0	0	0	0	0	0	0	0	0	0	0	0	0	0	0	0
4930524O08Rik	0	0	0	0	0	0	0	0	0	0	0	0	0	0	0	0
4930525C09Rik	0	0	0	0	0	0	0	0	0	0	0	0	0	0	0	0
4930525D18Rik	0	0	0	0	0	0	0	0	0	0	0	0	0	0	0	0
4930525G20Rik	0	0	0	0	0	0	0	0	0	0.0312909	0	0	0	0	0.0283966	0.0351395
4930526H09Rik	0	0	0	0	0	0	0	0	0	0	0	0	0	0	0	0
4930526I15Rik	6.68539	5.73665	4.98514	6.03347	6.3313	5.8889	5.50681	7.02692	6.03552	3.81647	6.86606	8.1484	6.42101	5.53882	5.06754	7.10789
4930526L06Rik	0	0	0	0	0	0	0	0	0	0	0	0	0	0	0	0
4930527F14Rik	0	0	0	0	0	0	0	0	0	0	0	0	0	0	0	0
4930527G23Rik	0	0	0	0	0	0	0	0	0	0	0	0	0	0	0	0
4930528A17Rik	0.0636323	0.0915553	0.166111	0.122966	0.213454	0.164163	0.187656	0.0920589	0.0997983	0.220678	0.166228	0.126224	0.137297	0.220574	0.149332	0.209094
4930528D03Rik	0	0	0	0	0	0	0	0	0	0	0	0	0	0	0	0
4930528G23Rik	0	0	0	0	0	0	0	0	0	0	0	0	0	0	0	0
4930528H21Rik	0	0	0	0	0	0	0	0	0	0	0	0	0	0	0	0
4930528P14Rik	0	0	0	0	0	0	0	0	0	0	0	0	0	0	0	0
4930529C04Rik	0	0	0	0	0	0	0	0	0	0	0	0	0	0	0	0
4930529K09Rik	0	0	0	0	0	0	0	0	0	0	0	0	0	0	0	0
4930529L06Rik	0	0	0	0	0	0	0	0	0	0	0	0	0	0	0	0
4930532I03Rik	0	0	0	0	0	0	0	0	0	0	0	0	0	0	0	0
4930532M18Rik	0	0	0	0	0	0	0	0	0	0	0	0	0	0	0	0
4930533B01Rik	0	0	0	0	0	0	0	0	0	0	0	0	0	0	0	0
4930533N22Rik	0	0	0	0	0	0	0	0	0	0	0	0	0	0	0	0
4930533P14Rik	0	0	0	0	0	0	0	0	0	0	0	0	0	0	0	0
4930538K18Rik	0.0954687	0	0.0353377	0.229911	0	0.0508111	0	0.0481675	0.102583	0.255908	0.0852904	0	0.13988	0.0468149	0	0
4930539C22Rik	0	0	0	0	0	0	0	0	0	0	0	0	0	0	0	0
4930539E08Rik	0	0	0	0	0	0	0	0	0	0	0	0	0	0.0100367	0	0
4930539J05Rik	4.18042	2.2684	3.27973	1.46476	2.3601	6.21582	2.39364	2.99956	2.40051	5.43101	1.81892	3.28878	2.91343	3.78183	2.10711	2.39824
4930539M17Rik	0	0	0	0	0	0	0	0	0	0	0	0	0	0	0	0
4930539N22Rik	0	0	0	0	0	0	0	0	0	0	0	0	0	0	0	0
4930540M03Rik	0	0	0	0	0	0	0	0	0	0	0	0	0	0	0	0
4930542C21Rik	0	0	0	0	0	0	0	0	0	0	0	0	0	0	0	0
4930542D17Rik	0	0	0	0	0	0	0	0	0	0	0	0	0	0	0	0
4930543E12Rik	0	0	0	0	0	0	0	0	0	0	0	0	0	0	0	0
4930543N07Rik	0	0	0	0	0	0	0	0	0	0	0	0	0	0	0	0
4930544D05Rik	0.251344	0	0	0	0	0	0	0	0	0	0	0	0	0	0	0
4930544G11Rik	0	0	0	0	0	0	0	0	0	0	0	0	0	0	0	0
4930544M13Rik	0	0	0	0	0	0	0	0	0	0	0	0	0	0	0	0
4930545E07Rik	0	0	0	0	0	0	0	0	0	0	0	0	0	0	0	0
4930545H06Rik	0	0	0	0.214577	0	0	0	0	0	0	0	0	0	0	0	0
4930545L23Rik	0	0	0	0	0	0	0	0	0	0	0	0	0	0	0	0
4930546C10Rik	0	0	0	0	0	0	0	0	0	0	0	0	0	0	0	0
4930546K05Rik	0.122661	0.0658152	0.0571064	0.0295809	0.0446125	0.0486614	0.0480226	0.0152195	0.016358	0.122512	0.0681153	0.037457	0.124363	0.0451965	0	0.144487
4930547E08Rik	0	0	0	0	0	0	0	0	0	0	0	0	0	0	0	0
4930547E14Rik	0	0	0	0	0	0	0	0	0	0	0	0	0	0	0	0
4930548G14Rik	0	0	0	0	0	0	0	0	0	0	0	0	0	0	0	0
4930548H24Rik	0	0.0238071	0	0	0.0990711	0	0	0.034632	0	0	0	0	0.0245839	0	0	0.126361
4930548J01Rik	0	0	0	0	0	0	0	0	0	0	0	0	0	0	0	0
4930548K13Rik	0	0	0	0	0	0	0	0	0	0	0	0	0	0	0	0
4930549C01Rik	0	0	0	0	0	0	0	0	0	0	0	0	0	0	0	0
4930549C15Rik	0	0	0	0	0	0	0	0	0	0	0	0	0	0	0	0
4930549G23Rik	0	0	0	0	0	0	0	0	0	0	0	0	0	0	0	0
4930550C14Rik	0	0.0302597	0	0.165019	0	0.0898257	0	0.253525	0.045388	0.450258	0.0377716	0.0343831	0.250733	0	0	0.0815677
4930550C17Rik	0	0	0	0	0	0	0	0	0	0	0	0	0	0	0	0
4930550L24Rik	0.528691	0.174976	0.753387	0.508423	0.788635	0.860311	1.15189	0.697233	0.478096	0.618723	0.580321	0.5295	0.339255	0.792271	1.04015	0.114806
4930552N02Rik	0	0	0	0	0	0	0	0	0	0	0	0	0	0	0	0
4930552P12Rik	0.0257768	0	0	0	0	0	0	0	0	0	0	0	0	0	0	0
4930553C11Rik	0	0	0	0	0	0	0	0	0	0	0	0	0	0	0	0
4930553E22Rik	0	0	0	0	0	0	0	0	0	0	0	0	0	0	0	0
4930554C24Rik	0	0	0	0	0	0	0	0	0	0	0	0	0	0	0	0
4930554G24Rik	0	0	0	0	0	0	0	0	0	0	0	0	0	0	0	0
4930554H23Rik	0	0	0	0	0	0	0	0	0	0	0	0	0	0	0	0
4930554I06Rik	0	0	0	0	0.159462	0	0	0	0	0.148962	0	0	0	0	0	0
4930555B11Rik	0	0.102705	0	0	0	0	0	0	0.0993006	0	0	0	0	0	0	0
4930555B12Rik	0	0	0	0	0	0	0	0	0	0	0	0	0	0	0	0
4930555G01Rik	0	0	0	0	0	0	0	0	0	0	0	0	0	0	0	0
4930555G21Rik	0	0	0	0	0	0	0	0	0	0	0	0	0	0	0	0
4930555K05Rik	0	0	0	0	0	0	0	0	0	0	0	0	0	0	0	0
4930556C24Rik	0.0768162	0	0.114844	0	0	0	0	0.23738	0	0	0	0	0.22996	0	0	0
4930556G01Rik	0	0	0	0	0	0	0	0	0	0	0	0	0	0	0	0
4930556J02Rik	0	0	0	0	0	0	0	0	0	0	0	0	0	0	0	0
4930556M19Rik	1.08194	1.00249	0.699129	0.747208	0.445941	0.779887	0.830908	0.91812	0.757287	0.767533	0.860455	0.766632	0.870612	1.37533	0.467268	0.461036
4930556N09Rik	0	0	0	0	0	0	0	0	0	0	0	0	0	0	0	0
4930556N13Rik	0	0	0	0	0	0	0	0	0	0	0	0	0.0419488	0	0	0
4930557A04Rik	0	0	0	0	0	0	0	0	0	0	0	0	0	0	0	0
4930557F10Rik	0	0	0	0	0	0	0	0	0	0	0	0	0	0	0	0
4930557J02Rik	0	0	0	0	0	0	0	0	0	0	0	0	0	0	0	0
4930557K07Rik	0	1.08695	0.368364	0	0	0	0	0	0	0.549644	0	0	0	0	0	1.68324
4930558C23Rik	0	0	0	0	0	0	0	0	0	0	0	0	0.0986889	0	0	0
4930558F17Rik	0	0	0	0	0	0	0	0	0	0	0	0	0	0	0	0
4930558G05Rik	0	0	0	0	0	0	0	0	0	0	0	0	0	0	0	0
4930558J18Rik	0.92809	1.07089	0.754737	0.977997	0.778651	0.72196	0.436158	0.493034	0.729055	1.03518	1.12026	0.665601	1.195	0.873896	0.873863	0.710252
4930558K02Rik	0	0	0	0	0	0	0	0	0	0	0	0	0	0	0	0
4930559C10Rik	0	0	0	0	0	0	0	0	0	0	0	0	0	0	0	0
4930562C15Rik	0	0	0	0	0.0356183	0.0269245	0.0653543	0	0	0	0.0111366	0	0	0.0241478	0	0
4930562F07Rik	0.393275	0.140802	0	0	0.299985	0.109	0.761968	0	0	0.0957667	0	0.161896	0	0	0.0820114	0.195525
4930563D23Rik	0	0	0	0	0	0	0	0	0	0	0	0	0	0	0	0
4930563E18Rik	0	0	0	0	0.171517	0	0	0	0	0	0	0	0	0	0	0
4930563E22Rik	0.524777	0.375363	0.268823	0.43488	0.347815	0.392446	0.33695	0.346619	0.227022	0.297919	0.253456	0.305582	0.306899	0.124393	0.15345	0.462311
4930563F08Rik	0	0	0	0	0	0	0	0	0	0	0	0	0	0	0	0
4930563H07Rik	0	0	0	0	0	0	0	0	0	0	0	0	0	0	0	0
4930563M20Rik	0	0	0	0	0	0	0	0	0	0	0	0	0	0	0	0
4930563M21Rik	0	0	0	0	0	0	0	0	0	0	0	0	0	0	0	0
4930564B18Rik	0	0	0	0	0	0	0	0	0	0	0	0	0	0	0	0
4930564C03Rik	0	0	0	0	0	0	0	0	0	0	0	0	0	0	0	0
4930564D02Rik	0	0	0	0	0	0	0	0	0	0	0	0.0779721	0	0	0.232779	0
4930565D16Rik	0	0	0	0	0	0	0	0	0	0	0	0	0	0	0	0
4930565N06Rik	0.236427	0.170475	0.165994	0.0645325	0.284096	0.222063	0.119549	0.155534	0.18044	0.0720433	0.112425	0.0852768	0.26517	0.17374	0.166401	0.125079
4930567H12Rik	0	0	0	0	0	0	0	0	0	0	0	0	0	0	0	0
4930567H17Rik	0	0	0	0	0	0	0	0	0	0	0	0	0	0	0	0
4930567J20Rik	0	0	0	0	0	0	0	0	0	0	0	0	0	0	0	0
4930567K12Rik	0	0	0	0	0	0	0	0	0	0	0	0	0	0	0	0
4930567K20Rik	0	0	0	0	0	0	0	0	0	0	0	0	0	0	0	0
4930568D16Rik	0	0	0	0	0	0	0	0	0	0	0	0	0	0	0	0
4930568E12Rik	0	0	0	0	0	0	0	0	0	0	0	0	0	0	0	0
4930568G15Rik	0	0	0	0	0	0	0	0	0	0	0	0	0	0	0	0
4930570G19Rik	0	0.189468	0	0.226652	0.176106	0.0213301	0	0.0189657	0.0217262	0	0	0	0	0.159682	0.0327773	0
4930571K23Rik	0	0	0	0	0	0	0	0	0	0	0	0	0	0	0	0
4930571O06Rik	0	0	0	0	0	0	0	0	0	0	0	0	0	0	0	0
4930572K03Rik	0	0	0	0	0	0	0	0	0	0	0	0	0	0	0	0
4930572O03Rik	0	0	0	0	0	0.0469019	0	0	0	0	0.116218	0	0	0	0	0
4930572O13Rik	0	0	0	0	0	0	0	0	0	0	0	0	0	0	0	0
4930573O16Rik	0	0	0	0	0	0	0	0	0	0	0	0	0	0	0	0
4930577N17Rik	1.09562	0.959849	0.657019	0.843879	0.462648	0.65463	0.738211	0.363079	1.30292	0.708197	0.949018	1.28266	0.592553	0.844061	0.727045	1.37018
4930578C19Rik	0	0	0	0	0.0346	0	0	0	0	0	0.0318889	0	0	0	0	0
4930578E11Rik	0	0	0	0	0	0	0	0	0	0	0	0	0	0	0	0
4930578I06Rik	0	0	0	0	0	0	0	0	0	0	0	0	0	0	0	0
4930578M01Rik	0	0	0.172727	0.298313	0.0752551	0.246581	0	0.390496	0	0.138976	0.0689939	0.315746	0	0.076022	0.302319	0.0729698
4930578N18Rik	0	0	0	0	0	0	0	0	0	0	0	0	0	0	0	0
4930579F01Rik	0	0	0	0	0	0	0	0	0	0	0	0	0	0	0	0
4930579G18Rik	0.0331868	0.0240875	0.0507929	0.19715	0.0662282	0.0367203	0	0.0693626	0	0.0605672	0.0302034	0.136839	0.0956563	0.132719	0.0523146	0.0311659
4930579G24Rik	16.6282	16.4201	18.5243	15.4408	16.6662	15.8179	17.6044	18.8093	18.4468	16.2965	16.0947	16.8745	20.5128	16.4811	17.6888	17.2924
4930579H20Rik	0	0	0	0	0	0	0	0	0	0	0	0	0	0	0	0
4930579J19Rik	0	0	0	0	0	0	0	0	0	0	0	0	0	0	0	0
4930579K19Rik	0.203576	0.0483609	0.197177	0.574469	0.127471	0.0697978	0.3674	0.135812	0.0705721	0.060527	0.357094	0.16273	0.0497385	0.0657275	0	0
4930579P08Rik	0	0	0	0	0	0	0	0	0	0	0	0	0.046797	0	0	0
4930581F22Rik	0.613848	0.706115	0.536616	0.610695	0.570349	0.377789	0.0466408	0.431803	0.403095	0.397073	0.353534	0.846143	0.369335	0.386615	0.476528	0.633967
4930583K01Rik	0	0	0	0	0	0	0	0	0	0	0	0	0	0	0	0
4930583P06Rik	0	0	0	0	0	0	0	0	0	0	0	0	0	0	0	0
4930584F24Rik	0	0	0	0	0	0	0	0	0	0	0	0	0	0	0	0
4930586N03Rik	0	0	0	0	0	0	0	0	0	0	0	0	0	0	0	0
4930587E11Rik	0	0	0	0	0	0	0	0	0	0	0	0	0	0	0	0
4930590J08Rik	0	0	0	0	0	0	0	0	0	0	0	0	0	0	0	0
4930590L20Rik	0	0	0	0	0	0	0	0	0	0	0	0	0	0	0	0
4930591A17Rik	0	0	0	0	0	0	0	0	0	0	0	0	0	0	0	0
4930591E09Rik	0	0	0	0	0	0	0	0	0	0	0	0	0	0	0	0
4930592A05Rik	0.227829	1.13823	0.507468	0.292576	0.226635	0.480832	1.10271	1.29115	0	0.270732	1.14864	0.370185	0.282887	0.668814	0.71373	0.365915
4930592I03Rik	0	0	0	0	0	0	0	0	0	0	0	0	0	0	0.254557	0
4930593A02Rik	0	0	0	0	0	0	0	0	0	0	0	0	0	0	0	0
4930593C16Rik	0	0	0	0	0	0	0	0	0	0	0	0	0	0	0	0
4930594C11Rik	0	0	0	0	0	0	0	0	0	0	0	0	0	0	0	0
4930594O21Rik	0	0	0	0	0	0	0	0	0	0	0	0	0	0	0	0
4930595D18Rik	0	0	0	0	0	0	0	0	0	0	0	0	0	0.0806509	0	0
4930595M18Rik	0	0	0	0	0	0	0	0	0	0	0	0	0	0	0	0
4930596D02Rik	0	0	0	0	0	0	0	0	0	0	0	0	0	0	0	0
4930596I21Rik	0	0	0	0	0	0	0	0	0	0	0	0	0	0	0	0
4930597A21Rik	0	0	0	0	0	0	0	0	0	0	0	0	0	0	0	0
4930597G03Rik	0	0	0	0	0	0	0	0	0	0	0.128376	0	0	0	0	0
4930598F16Rik	0	0	0	0	0	0	0	0	0	0	0	0	0	0	0	0
4930599N23Rik	0	0	0	0	0.190277	0	0.0679912	0	0.217118	0	0	0	0.0450634	0.194872	0	0
4931402G19Rik	0.0247773	0	0.0369109	0	0	0	0	0	0	0	0.0436146	0	0	0.0243785	0	0.0712282
4931403E22Rik	0	0	0	0	0	0	0	0	0	0	0	0	0	0	0	0
4931403G20Rik	0	0	0	0	0	0	0	0	0	0	0	0	0.0474251	0	0	0
4931406B18Rik	0	0	0	0	0	0	0	0	0	0	0	0	0	0	0	0
4931406C07Rik	6.3258	6.47841	6.61454	7.46567	6.61612	7.28063	7.54165	6.77702	6.78783	7.90235	6.81733	7.85659	8.2369	8.29259	7.4128	9.07479
4931406H21Rik	0.0284815	0.101578	0.0209967	0	0.0680943	0.0307621	0.0154967	0.0147847	0.0925393	0.0391475	0.0384383	0.0588223	0.0103684	0.0554317	0.0552711	0.0662743
4931406P16Rik	8.39422	7.28328	8.14894	8.15499	8.4738	8.03322	9.378	6.51435	7.71514	7.91586	9.30403	7.58821	8.23486	7.76366	8.72851	8.75067
4931408C20Rik	0	0	0	0	0	0	0	0	0	0	0	0	0	0	0	0
4931408D14Rik	0.123165	0.0438667	0.0299259	0	0.0194149	0.0643292	0	0	0	0.146821	0.0362843	0.0831149	0.0151915	0.0595459	0.143189	0
4931409K22Rik	0	0	0	0	0	0	0	0	0	0	0	0	0.0730706	0	0	0
4931414P19Rik	4.33886	3.48418	3.59626	4.11247	3.07594	4.51307	3.8234	5.08458	4.16804	4.06644	4.1412	4.64509	4.35751	4.03022	4.00386	4.37481
4931417E11Rik	0	0	0	0	0	0	0	0	0	0	0	0	0	0	0	0
4931419H13Rik	0	0	0	0	0	0	0	0	0	0	0	0	0	0	0	0
4931420L22Rik	0	0	0	0	0	0	0	0	0	0	0	0	0	0	0	0
4931423N10Rik	0	0	0	0	0	0	0	0	0	0	0	0	0	0	0	0
4931428F04Rik	5.77154	5.28678	5.99668	6.43607	5.87435	6.63077	5.6412	6.14271	6.25948	4.68577	4.52827	5.25534	6.10795	5.1437	6.08032	5.2648
4931428L18Rik	0	0	0	0	0	0	0	0	0	0	0	0	0	0	0.103753	0
4931429I11Rik	0	0	0	0	0	0.0289851	0	0	0	0	0	0	0	0	0	0
4931429L15Rik	0	0	0	0	0	0	0	0	0	0	0	0	0	0	0	0
4931429P17Rik	0	0	0	0	0	0	0	0	0	0	0	0	0	0	0	0
4931430N09Rik	0	0	0	0	0	0	0	0	0	0	0	0	0	0	0	0
4931431B13Rik	0	0	0	0	0	0	0	0	0	0	0	0	0	0	0	0
4931431C16Rik	0.0214526	0.0769424	0.0796133	0.0205876	0.0414285	0.0690646	0	0.13229	0.115563	0.250967	0.134158	0.069575	0.169619	0.23182	0.0337779	0.121211
4931431F19Rik	0	0	0	0	0	0	0	0	0	0	0	0	0	0	0	0
4931440F15Rik	0.0327143	0	0	0	0	0	0	0	0.0182351	0	0	0	0.0113993	0	0	0
4931440J10Rik	0	0	0	0	0	0	0	0	0	0.0656793	0	0	0	0	0	0
4931440P22Rik	0.232633	0.24002	0.26612	0.308317	0.179263	0.233638	0.0741605	0.432778	0.115286	0.272465	0.243881	0.415972	0.317121	0.291285	0.0827978	0.204838
4932411E22Rik	0	0	0	0	0	0	0	0	0	0.0188819	0	0.118377	0	0	0	0
4932411N23Rik	0	0	0	0	0	0	0	0	0	0	0	0	0	0	0	0
4932412D23Rik	0	0	0	0	0	0	0	0	0	0	0	0	0	0	0	0
4932413F04Rik	0	0	0	0	0	0	0	0	0	0	0	0	0	0	0	0
4932414J04Rik	0	0	0	0	0	0	0	0	0	0	0	0	0	0	0	0
4932414N04Rik	0	0	0	0	0	0	0	0	0	0	0	0	0	0	0	0
4932415M13Rik	0	0	0	0	0	0	0	0	0	0	0	0	0	0	0	0
4932416H05Rik	0.667771	0.685912	0.619971	0.95612	0.718049	0.785036	0.469392	0.988102	0.635572	0.739673	0.808269	0.930095	0.755643	0.659011	0.776242	0.979837
4932416K20Rik	0	0	0	0	0	0.0261547	0	0	0	0	0	0	0	0	0	0
4932418E24Rik	0	0	0	0	0.0278456	0	0	0	0	0.0544854	0	0	0.0104565	0.0141897	0	0.0265303
4932429P05Rik	0	0	0	0	0	0	0	0	0	0	0	0	0	0	0	0
4932435O22Rik	0	0	0	0	0	0	0	0	0	0	0	0	0	0	0	0
4932438A13Rik	4.07526	3.77913	4.29396	4.09631	4.40102	4.2196	4.49612	2.77088	3.93595	4.26021	4.08715	3.56056	5.22932	4.05146	4.46299	5.04337
4932438H23Rik	0.0255152	0	0.0167593	0.049326	0	0.0802915	0	0.049758	0.0540655	0	0.0225367	0	0	0.0884835	0	0
4932441J04Rik	0	0	0	0	0	0	0	0	0	0	0.325065	0	0	0.362374	0	0
4932443I19Rik	0	0	0	0	0	0	0	0	0	0	0	0	0	0	0	0
4932702P03Rik	0	0	0	0	0	0	0	0	0	0	0	0	0	0	0	0
4933400A11Rik	0	0	0	0	0	0	0	0	0	0	0	0	0	0	0	0
4933400B14Rik	0	0	0	0	0	0	0	0	0	0	0	0	0	0	0	0
4933400C23Rik	0	0	0	0	0	0	0	0	0	0	0	0	0	0	0	0
4933400F21Rik	0	0	0	0	0	0	0	0.0146803	0	0	0.0265221	0.0120794	0	0	0	0.0278404
4933400L20Rik	0	0	0	0	0	0	0	0	0	0	0	0	0	0	0	0
4933401B06Rik	0	0	0	0	0	0	0	0	0	0	0	0	0	0	0	0
4933401D09Rik	0	0	0	0	0	0	0	0	0	0	0	0	0	0	0	0
4933401H06Rik	0	0	0	0	0	0	0	0	0	0	0	0	0	0	0	0
4933402C06Rik	0	0	0	0	0	0	0	0	0	0	0	0	0	0	0	0
4933402D24Rik	0.0310278	0.0222151	0.0230921	0.0898917	0.122829	0.0330992	0.0322549	0.0311785	0	0.0555161	0.027825	0.0253437	0.115848	0.0611358	0.0976359	0.0297914
4933402E13Rik	0	0	0	0	0	0	0	0	0	0.0834692	0	0	0	0	0.0731349	0
4933402J07Rik	0	0	0	0	0	0	0	0	0	0	0	0	0	0	0	0
4933402J10Rik	0	0	0	0	0	0	0	0	0	0	0	0	0	0	0	0
4933402J15Rik	0	0	0	0	0	0	0	0	0	0	0	0	0	0	0	0
4933402N03Rik	0	0	0	0	0	0	0	0	0	0	0	0	0	0	0	0
4933402N22Rik	0	0	0	0	0.0863779	0	0	0	0.0469369	0	0	0.104341	0	0	0	0.0802443
4933402P03Rik	0	0	0	0	0	0	0	0	0	0	0	0	0	0	0.111057	0
4933403O08Rik	0	0.156291	0.0274912	0.0713732	0.0370057	0.038116	0.0726825	0.141108	0.038329	0.191229	0.0637664	0.146011	0.219218	0	0.199918	0.176513
4933404G15Rik	0	0	0	0	0	0	0	0	0	0	0	0	0	0	0	0
4933404K08Rik	0	0	0	0	0	0	0	0	0	0	0	0	0	0	0	0
4933404K13Rik	0	0	0	0	0	0	0	0	0	0	0	0	0	0	0	0
4933404O12Rik	8.07657	6.64497	6.79004	7.21233	5.97897	5.3566	8.92955	7.3199	7.30474	7.07491	8.11104	6.90412	6.53445	6.68648	6.70118	7.93029
4933405D12Rik	0	0	0	0	0	0	0	0	0	0	0	0	0	0	0	0
4933405E24Rik	0.05969	0	0	0	0	0.191309	0	0	0	0	0	0	0	0	0	0
4933405L10Rik	0.0464285	0	0	0.0443792	0.0448943	0	0.207429	0	0.0516807	0	0	0.0386039	0.0679078	0.0451921	0	0
4933405O20Rik	0	0	0	0	0	0	0	0	0	0	0	0	0	0	0	0
4933406C10Rik	0.447842	0.133888	0.195356	0.253101	0.0730905	0.079081	0.11365	0.0374418	0.0399065	0.13296	0.0330895	0	0.0274454	0.0367392	0.0584739	0.0706058
4933406D12Rik	0	0	0	0	0	0	0	0	0	0	0	0	0	0	0	0
4933406F09Rik	0	0	0	0	0	0	0	0	0	0	0	0	0	0	0	0
4933406G16Rik	0	0	0	0	0	0	0	0	0	0	0	0	0	0	0.0653423	0
4933406I18Rik	0.0691735	0.180847	0	0	0	0	0	0	0	0	0	0	0	0	0	0
4933406J08Rik	0	0	0	0	0	0	0	0	0.0332873	0	0	0	0	0	0	0
4933406J10Rik	0	0	0	0	0	0	0	0	0	0	0	0	0	0	0	0
4933406K04Rik	0	0	0	0	0	0	0	0	0	0	0	0	0	0	0	0
4933406M09Rik	0	0	0	0	0	0	0	0	0	0	0	0	0	0	0	0
4933407E24Rik	0	0	0	0	0	0	0	0	0	0	0	0	0	0	0	0
4933407G14Rik	0	0	0	0	0	0	0	0	0	0	0	0	0	0	0	0
4933407I05Rik	0	0	0	0	0	0	0	0	0	0	0	0	0	0	0	0
4933407K13Rik	2.21864	1.54745	1.49864	1.8904	1.32677	1.54616	1.20629	1.15607	1.38661	1.52133	1.70339	1.47806	1.87082	1.50572	1.9278	1.19704
4933407L21Rik	0	0	0	0	0	0	0	0	0	0	0	0	0	0	0	0
4933408B17Rik	0.170027	0	0.126569	0.234521	0.309869	0.149989	0.12715	0.0695864	0.0759799	0.126449	0.127729	0.136949	0.128469	0.214205	0.355682	0.0698008
4933408J17Rik	0.0990254	0.0236002	0	0.0315409	0	0	0	0	0.105929	0.0590321	0	0	0	0.0323571	0	0
4933408N05Rik	0	0	0	0	0	0	0	0	0	0	0	0	0	0	0	0
4933409G03Rik	0	0	0	0	0	0	0	0	0	0	0	0	0	0	0	0
4933409K07Rik	0	0	0	0	0	0	0	0	0	0	0	0	0	0	0	0
4933411E08Rik	0	0	0	0	0	0	0	0	0	0	0	0	0	0	0	0
4933411G06Rik	0	0	0	0	0	0	0	0	0	0	0	0	0	0	0	0
4933411K16Rik	0.035994	0.259118	0.107843	0.209756	0.175823	0	0	0.0396999	0.121912	0.304572	0.0331637	0.210138	0.100757	0.0356947	0.114263	0.0333881
4933412E12Rik	3.00655	2.14107	2.39572	2.91751	1.98541	2.44526	2.61243	4.01649	2.19559	1.74922	3.34838	2.78693	3.7058	2.1988	2.21607	3.79248
4933412E24Rik	0	0	0	0	0	0	0	0	0	0	0	0	0	0	0	0
4933412O06Rik	0.167208	0.161008	0.169527	0.16464	0.057506	0	0	0	0	0.100873	0.0503741	0.445909	0.0843093	0.16748	0.182167	0.165605
4933413G19Rik	0	0.0828564	0	0	0.170013	0.0633773	0	0	0.0635012	0	0.104066	0.189392	0	0.113324	0	0.0539633
4933413J09Rik	0.0998074	0.0952633	0.0865044	0.0641924	0.0651704	0.0527844	0	0.165756	0.0532648	0.177011	0.0738695	0.134843	0.109925	0.0980436	0.0390309	0.078779
4933413L06Rik	0	0	0	0	0	0	0	0	0	0	0	0	0	0	0	0
4933415F23Rik	0	0	0	0	0	0	0	0	0	0	0	0	0	0	0	0
4933416C03Rik	0	0	0	0	0	0	0	0	0	0	0	0	0	0	0	0
4933416E03Rik	0	0	0	0	0	0	0	0	0	0	0	0	0	0	0	0
4933416I08Rik	0	0	0	0	0	0	0	0	0.000178141	0	0	0	0	0	0	0
4933416M06Rik	0.0511274	0.220177	0	0	0	0	0	0	0	0	0	0	0	0	0	0
4933416M07Rik	0.356451	0.38558	0.431063	0.384234	0.311511	0.549611	0.354821	0.295563	0.236774	0.19282	0.321286	0.381935	0.400636	0.212857	0.276859	0.261743
4933417A18Rik	0	0	0	0	0	0	0	0	0	0	0	0	0	0	0	0
4933417D19Rik	0	0	0.0697319	0.135723	0.274315	0.156326	0	0.0504428	0.1566	0	0	0.270244	0	0.091996	0.184799	0
4933417E11Rik	0	0.118463	0	0	0	0	0	0	0	0.0997647	0.0986027	0	0	0.0543457	0	0.210741
4933417G07Rik	0	0	0	0	0	0	0	0	0	0	0	0	0	0	0	0
4933417O13Rik	0	0	0	0	0	0	0	0	0	0	0	0	0	0	0	0
4933421I07Rik	0	0	0	0	0	0	0	0	0	0	0	0	0	0	0	0
4933421O10Rik	0.202005	0.289093	0.376117	0.611656	0.427783	0.224903	0.550147	0.463591	0.393735	0.328134	0.340708	0.393564	0.515279	0.582227	0.446072	0.432076
4933422A05Rik	0	0.0311889	0	0	0.0428111	0.18721	0	0.179245	0	0	0	0	0	0	0.136568	0.0827078
4933424G05Rik	0.0698095	0.0500077	0.0778928	0	0	0	0	0	0	0	0	0	0	0.0343547	0	0
4933424G06Rik	0.0530616	0.191374	0	0.0518169	0.0540603	0.229134	0	0	0.0574287	0.193922	0.0475692	0	0.0392399	0	0	0.104013
4933425B07Rik	0	0	0	0	0	0	0	0	0	0.0290461	0	0	0	0	0	0
4933425L06Rik	0	0	0	0	0	0	0	0	0	0	0	0	0	0	0	0
4933427D06Rik	0	0	0	0	0	0	0	0	0	0	0	0	0	0	0	0
4933427D14Rik	4.09305	4.19046	4.66599	4.28103	4.13728	3.68837	3.52399	3.51191	4.27778	4.19802	3.979	3.56338	3.61678	4.41081	3.96475	4.27988
4933427E11Rik	0.151545	0	0	0	0	0	0	0.109175	0	0.0467115	0.0894989	0.0412223	0.0370791	0.0491716	0	0
4933427E13Rik	0	0	0	0	0	0	0	0	0	0	0	0	0	0	0	0
4933427G17Rik	0	0	0	0	0	0	0.128253	0	0	0.0364019	0	0	0	0	0	0.0391206
4933427I22Rik	0	0	0	0	0	0	0	0	0	0	0	0	0	0	0	0
4933428C19Rik	0	0	0	0	0	0	0	0	0	0	0	0	0	0	0	0
4933428G20Rik	0.729858	0.632442	0.602804	0.567057	0.283913	0.855958	0.0749111	0.671398	0.568962	0.989989	0.731455	0.514297	0.611984	0.866874	0.522697	0.847275
4933429K18Rik	0	0	0	0	0	0	0	0	0	0	0	0	0	0	0	0
4933429O19Rik	0	0	0	0	0	0	0	0	0	0	0	0	0	0	0	0
4933430H16Rik	0	0	0	0	0	0	0	0	0	0	0	0	0	0	0	0
4933430I17Rik	0.0541062	0.175787	0.061449	0.0530453	0.163228	0.0594536	0	0.02856	0.118703	0.247941	0.0734544	0.111335	0.140806	0.0805096	0.0430541	0.0258104
4933430M04Rik	0	0	0	0	0	0	0	0	0	0	0	0	0	0	0	0
4933430N04Rik	0	0	0	0	0	0	0	0	0	0	0	0	0	0	0	0
4933431E20Rik	0.756756	0.593049	0.963418	1.17836	0.937513	0.958452	0.908076	0.765486	0.955181	0.807917	0.891476	0.671548	1.07343	0.987596	1.23605	1.00743
4933431G14Rik	0.111125	0	0	0.0358773	0	0	0.050099	0.0481582	0	0.0324098	0	0	0.191872	0.0483868	0	0.0712572
4933432G23Rik	0	0	0	0	0	0	0	0	0	0	0	0	0	0	0	0
4933432I03Rik	0	0	0	0	0	0	0	0	0	0	0	0	0	0	0	0
4933432I09Rik	0	0	0	0	0	0	0.05738	0	0	0	0	0	0	0	0.0727962	0
4933432K03Rik	0	0	0	0	0	0	0	0	0	0	0	0	0	0	0	0
4933433C11Rik	0	0	0	0	0	0	0	0	0	0	0	0	0	0	0	0
4933433F19Rik	0	0	0	0	0	0	0	0	0	0	0	0	0	0	0	0
4933433G08Rik	0	0	0	0	0	0	0	0	0	0	0	0	0	0	0	0
4933433G15Rik	0	0	0.0444167	0	0	0	0.0667627	0	0	0	0	0	0.045117	0	0	0
4933433G19Rik	0	0	0	0	0	0	0	0	0	0	0	0	0	0	0	0
4933433H22Rik	0	0.292459	0.282525	0	0.141971	0.387521	0.0583572	0.248067	0.129142	0.0803445	0.184835	0.359886	0.0822059	0.258222	0.0686169	0.0269113
4933434E20Rik	30.2615	32.3856	30.6021	27.2382	29.9086	31.3917	26.192	33.2002	38.6207	28.8883	34.7966	32.7464	27.4663	31.3326	30.6787	29.8555
4933436E23Rik	0	0	0	0	0	0	0	0	0	0	0	0	0	0	0	0
4933436H12Rik	0	0	0	0	0	0	0	0	0	0	0	0	0	0	0	0
4933436I01Rik	0	0	0	0	0	0	0	0	0	0	0	0	0	0	0	0
4933438B17Rik	0	0	0	0	0	0	0	0	0	0	0	0	0	0	0	0
4933438K21Rik	0	0	0	0	0	0	0	0	0	0	0.0237002	0	0	0.0272251	0	0
4933439C10Rik	0.789069	0.541626	0.624102	0.646633	0.727917	0.913411	1.28788	1.23955	0.874981	0.79193	0.921261	0.732118	0.848202	0.446578	0.657172	1.13273
4933439K11Rik	0	0	0	0	0	0	0	0	0	0	0	0	0	0	0	0
4933440J02Rik	0	0	0	0	0	0	0	0	0	0	0	0	0.0384372	0	0	0
4933440M02Rik	0	0	0	0	0	0	0	0	0	0	0	0	0	0	0	0
5031410I06Rik	0.0201576	0.0144069	0.0300883	0.0585599	0.0198155	0	0.0211126	0.117579	0	0.0707392	0.0714025	0.0163087	0.015071	0	0.109141	0.0963784
5031414D18Rik	0.399166	0.237397	0.113861	0.316329	0.378881	0.399066	0.165281	0.361944	0.236975	0.218739	0.197235	0.397785	0.521392	0.172559	0.342683	0.226418
5031425E22Rik	3.04414	2.28938	2.63316	2.8379	1.88472	2.24406	1.22735	2.71405	2.49276	3.23998	2.98617	3.21999	2.04055	2.33567	3.02297	2.45477
5031425F14Rik	0	0	0	0	0	0	0	0	0	0	0	0	0	0	0	0
5031426D15Rik	0	0.0471825	0	0.0320881	0.0539275	0	0	0.00995738	0	0.0185367	0.0190099	0.0173269	0.0244064	0	0.0254604	0.0105901
5031434C07Rik	0	0.0449625	0	0.120606	0	0	0	0.0932196	0	0.027973	0	0	0	0.0305587	0	0
5031434O11Rik	0	0	0.335084	0.216283	0.226723	0	0	0	0	0	0	0.0928449	0.162357	0.111116	0	0
5031439G07Rik	27.3633	24.6253	27.63	26.2731	27.7318	25.7738	24.8584	27.3243	26.0613	26.6097	27.4912	26.4402	24.0105	27.6881	25.5435	26.3772
5033403F01Rik	0.391029	0	0	0.188693	0.0478872	0	0	0.14519	0.154299	0.259369	0	0.157053	0.14536	0.192674	0.0384117	0
5033403H07Rik	0	0	0	0	0	0	0	0	0	0	0	0	0	0	0	0
5033404E19Rik	0	0	0	0	0	0	0	0	0	0	0.0915788	0	0	0	0	0
5033406O09Rik	0.0981727	0.0705817	0	0	0	0.0702841	0	0	0.176591	0.0883774	0	0	0	0.0322967	0	0
5033428I22Rik	0	0	0	0	0	0	0	0	0	0	0	0	0	0	0	0
5330411J11Rik	0.291991	0.239139	0.154948	0.120381	0.281733	0.31152	0.388541	0.211501	0.31442	0.261585	0.0743917	0.0678958	0.0603444	0.287205	0.325981	0.117209
5330413P13Rik	0	0	0	0	0	0	0	0	0	0	0	0	0	0	0	0
5330417C22Rik	0	0	0.0237824	0	0.015421	0	0	0	0	0	0	0.0131209	0	0	0	0.029761
5330426P16Rik	1.99821	2.00723	1.97632	2.13959	2.54676	1.78841	2.1759	1.57257	2.42628	2.07259	1.82326	2.49248	2.97183	2.00779	2.45229	2.77558
5330434G04Rik	0	0	0	0	0	0	0	0	0	0	0	0	0.0345279	0	0	0
5330439B14Rik	0	0	0	0	0	0	0	0	0	0	0	0	0	0	0	0
5430401F13Rik	0	0	0	0	0	0	0	0	0	0	0	0	0	0	0	0
5430402E10Rik	0	0	0	0	0	0	0	0	0	0	0	0	0	0	0	0
5430402O13Rik	0	0.104512	0.0538773	0	0.071296	0	0	0	0	0.0667113	0	0	0	0	0.0588557	0.0702167
5430403N17Rik	0	0.277736	0.153311	0.110239	0.0885199	0.121448	0	0.136835	0.0490032	0.1017	0.26393	0.0185378	0.196499	0.0448932	0.0354923	0.0643153
5430405H02Rik	6.40604	5.81165	5.83176	4.85066	6.37107	4.33359	3.66124	5.02343	6.75728	6.21702	4.67804	7.09823	5.89675	5.10235	5.2739	5.02547
5430416N02Rik	16.9469	24.5558	16.4835	15.4731	27.6426	20.7642	17.8596	13.6096	13.4397	13.2194	15.6977	18.5885	11.4683	15.0559	21.7594	13.7739
5430416O09Rik	0	0	0	0.0129475	0	0.0287583	0.0300838	0.0138678	0	0.0245725	0.0120977	0	0.0101467	0	0.0632251	0
5430419D17Rik	0	0.026686	0.0686883	0	0	0.0400094	0	0	0.0402561	0.101271	0	0.0305206	0.0137125	0	0.0144902	0
5430421F17Rik	0	0	0	0	0	0	0	0	0	0	0	0	0	0	0	0
5430421N21Rik	0	0	0	0	0	0	0	0	0	0	0	0	0	0	0	0
5430425K12Rik	0.0447922	0.0964996	0.101467	0.0439063	0.0895672	0.0958457	0	0	0.290364	0	0.0803054	0.0363678	0.098009	0.0445925	0.0698647	0
5430427M07Rik	0	0	0	0	0	0	0	0	0	0	0	0	0	0	0	0
5430427O19Rik	0.0339865	0	0	0.032973	0.0166804	0.0171552	0	0.0153831	0.052401	0.0286126	0	0.0403731	0.0126865	0	0	0
5430428K19Rik	0	0	0	0	0	0	0	0	0	0	0	0	0	0	0	0
5430431A17Rik	27.1753	14.9523	17.4785	19.5311	16.7723	18.2467	6.01788	13.7013	8.349	9.0796	6.59814	8.84081	8.46544	6.21628	6.0044	6.99821
5430434I15Rik	0	0	0	0	0	0	0	0	0	0	0	0	0	0	0	0
5430437J10Rik	0	0	0	0	0	0	0	0	0	0	0	0	0	0	0	0
5430440P10Rik	0.0618411	0	0	0	0	0	0	0	0.0711636	0.0605424	0	0.104541	0	0.0614628	0	0
5530400C23Rik	0	0	0	0	0	0	0	0	0	0	0	0	0	0	0	0
5530401A14Rik	0	0	0	0	0	0	0	0	0	0	0	0	0	0	0	0
5530601H04Rik	1.3641	0.956604	1.66987	1.93628	1.62468	1.47121	1.33253	1.48949	1.32942	1.90065	1.76118	1.76572	1.84551	1.51953	1.2865	1.97656
5730403I07Rik	0.113679	0	0.0281521	0.0365479	0	0	0.0743721	0	0	0	0	0	0.0275124	0	0	0
5730405O15Rik	0.0805055	0	0.653659	0.308142	0.399094	0.42444	0	0.163754	0.171041	0.582689	0.213924	0.0651871	0.121343	0.47127	0.960639	0.23244
5730408K05Rik	18.6583	13.725	15.7364	10.4212	14.3621	10.0213	23.2622	12.9078	10.9182	15.4114	10.5639	14.2167	8.55734	11.9764	12.2259	11.9841
5730409E04Rik	1.13211	1.1942	1.28721	1.46235	1.23143	0.896067	1.24553	1.20083	0.878421	1.37102	0.853484	1.57043	1.05806	0.832095	0.880879	1.18385
5730412P04Rik	0	0	0	0	0	0	0	0	0	0	0	0	0	0	0	0
5730416F02Rik	0	0	0	0	0	0	0	0	0	0	0	0	0	0	0	0
5730420D15Rik	0	0	0	0	0	0	0	0.0611732	0	0	0	0	0.172104	0	0	0
5730422E09Rik	0	0	0.0774637	0	0	0	0	0.142175	0.0746771	0	0	0	0	0.0341947	0	0
5730435O14Rik	0.1305	0.0929953	0.189985	0	0	0	0	0	0.140856	0	0.235756	0	0.0991661	0	0	0
5730455P16Rik	8.63519	8.78659	10.1533	10.2945	9.38492	8.35846	9.62291	7.68989	7.59032	8.4528	9.88373	8.98158	8.95709	8.73893	10.4248	10.3865
5730457N03Rik	0	0	0	0	0	0	0	0	0	0	0	0	0	0	0	0
5730460C07Rik	0	0	0	0	0	0	0	0	0	0	0	0	0	0	0	0
5730480H06Rik	0.370103	0.165307	0.309899	0.490908	0.405066	0.186487	0.185415	0.126813	0.379939	0.586678	0.320323	0.475718	0.587604	0.408651	0.284526	0.400003
5730488B01Rik	0	0	0	0	0	0	0	0	0	0	0	0	0	0	0	0
5730507C01Rik	0.0919407	0.148967	0.173672	0.180233	0.15963	0.164515	0.022209	0.236982	0.095255	0.07808	0.377336	0.0545931	0.152799	0.183761	0.179594	0.132812
5730508B09Rik	3.59723	2.527	2.35753	2.38976	3.39355	4.07655	2.09162	2.07984	1.7592	3.8422	2.98808	3.43426	2.77956	3.35859	2.62103	4.20384
5730522E02Rik	0	0	0	0	0	0	0	0	0	0	0	0	0	0	0	0
5730559C18Rik	9.80708	7.34736	6.7294	7.06608	4.80321	7.00431	7.2012	8.96393	8.78019	8.8213	9.66643	8.20627	7.50184	6.30636	5.91401	7.01899
5830411N06Rik	0.0222521	0.132232	0.059008	0.191067	0.0203741	0.133643	0.051683	0.224368	0.159363	0.0970662	0.187913	0.137177	0.262859	0.0604905	0.0964724	0.217833
5830415F09Rik	1.18428	0.896286	0.947939	0.936625	1.23541	1.40713	2.17069	1.95444	0.890913	1.7414	1.16499	1.53601	1.0001	1.09331	1.19776	1.13617
5830416I19Rik	0	0	0	0.0964712	0	0	0	0	0	0	0	0	0	0	0.0584201	0.0944817
5830416P10Rik	0.303053	0.0882198	0.169062	0.100293	0.136957	0.151154	0.039191	0.0675443	0.212915	0.153302	0.100895	0.207602	0.0689571	0.148635	0.243971	0.0709518
5830417I10Rik	3.94015	4.43767	4.19355	3.98072	4.23074	3.9535	3.01961	3.72308	3.97565	4.3003	4.39853	3.81921	4.96454	4.5403	4.292	4.21633
5830418P13Rik	0.0291944	0	0.170671	0.055344	0.0551128	0	0.0953064	0	0.0930814	0.157526	0	0.0716479	0	0	0.13515	0.0272082
5830428M24Rik	0	0	0	0	0	0	0	0	0	0	0	0	0	0	0	0.0688558
5830432E09Rik	0.387337	0.193753	0.401331	0.445212	0.746414	0.296938	0.465436	0.455348	0.509941	0.538064	0.245543	0.352382	0.391333	0.26484	0.515198	0.502094
5830444B04Rik	0	0	0	0	0	0	0	0	0.0230883	0	0	0	0	0	0	0
5830454E08Rik	0	0.132534	0.273091	0.263979	0.181938	0.202076	0.101713	0	0.100773	0.0876027	0.247646	0	0.529664	0.0899416	0.456671	0.345284
5830473C10Rik	0	0	0	0	0	0	0	0.0494243	0	0	0	0	0.0176676	0	0	0
5930403L14Rik	0	0	0	0	0	0	0	0	0	0	0	0	0.0240153	0	0	0
5930412G12Rik	0	0	0	0	0	0	0	0	0	0	0	0	0	0	0	0
5930430L01Rik	1.77213	2.11658	2.26405	1.7898	1.9137	2.05788	1.63976	1.54157	2.16392	2.13527	2.11377	1.93914	2.55021	1.55261	2.21027	2.22316
5930438M14Rik	0.0713196	0.340337	0.448228	0.0928767	0.402656	0.294793	0.071514	0.178357	0.24817	0.184204	0.104358	0.151912	0.410868	0.447421	0.425054	0.461915
6030407O03Rik	0	0	0	0	0	0	0	0.0333875	0	0.0874639	0	0.0262395	0	0	0	0.0908372
6030408B16Rik	0.0796181	0.0849735	0.142477	0.0369269	0.0732539	0.0824132	0	0.0809734	0.0416452	0.0357338	0.0349949	0	0	0	0	0.0369512
6030419C18Rik	15.5149	13.6571	14.2433	13.5791	19.0329	17.4807	13.5178	16.6635	12.2668	15.4341	15.4024	15.3841	11.4704	15.3245	15.1399	13.7814
6030440G07Rik	0	0	0	0	0	0	0	0	0	0	0	0	0	0	0	0
6030443J06Rik	0.163514	0.163229	0.216636	0.18763	0.156589	0.252628	0.289167	0.15573	0.119396	0.199386	0.374238	0.0262654	0.278445	0.271224	0.151147	0.139857
6030458C11Rik	16.646	18.5075	15.7441	19.5885	17.9427	16.5256	15.7977	13.3829	14.5408	14.0109	15.5658	15.9073	16.6003	15.2286	17.1714	17.9253
6030466F02Rik	0	0	0	0	0	0	0	0	0	0	0	0	0	0	0	0
6030468B19Rik	0	0	0	0	0	0	0	0	0	0	0	0	0	0	0	0
6030469F06Rik	0	0	0	0	0	0	0	0	0	0	0	0	0	0	0	0
6030471H07Rik	0	0	0	0	0	0	0	0	0	0	0	0	0	0	0	0
6030498E09Rik	0	0	0	0	0	0	0	0	0	0	0	0	0	0	0	0
6230400D17Rik	0.815511	0.68604	0.804133	1.45276	1.35684	0.379941	0.954652	0.676096	0.460595	0.863135	0.514698	0.176867	1.94845	0.645395	0.232751	0.206732
6330403A02Rik	0.324604	0.0756047	0.120251	0.16323	0.246795	0.432024	0.222243	0.237068	0.0619603	0.193375	0.292503	0.340816	0.103379	0.127149	0.392492	0.120091
6330403K07Rik	0.166947	0	0.0303164	0.195948	0.195629	0.22458	0.326248	0.180594	0.270935	0.155479	0.0372793	0.273635	0.180384	0.120914	0.328362	0.384838
6330407A03Rik	0	0	0	0	0.0397612	0.0836029	0	0	0	0.0701382	0	0	0	0	0	0
6330408A02Rik	2.11084	2.09598	2.07638	2.41057	1.92565	2.40621	2.00129	1.92716	2.01358	2.31574	2.13459	2.20348	1.88643	2.05664	2.25022	2.31491
6330409D20Rik	0	0	0	0	0	0	0	0	0	0	0	0	0	0	0	0
6330410L21Rik	0	0	0	0	0	0	0	0	0	0	0	0	0	0	0	0
6330415B21Rik	0	0	0	0	0	0	0	0	0	0	0	0	0	0	0	0
6330415G19Rik	0.308904	0.332281	0.539325	0.183077	0.253232	0.0422225	0.817561	0.63063	0.464679	0.430524	0.485303	0.347441	0.323787	0.377577	0.397539	0.389448
6330416G13Rik	5.98407	6.95006	4.37787	5.2902	6.54297	4.58362	7.05036	6.19583	5.60161	5.68229	6.43629	6.10499	4.34632	5.06447	4.48204	5.24374
6330418K02Rik	0.345646	0.679116	0.127729	0.66139	0.599017	0.189702	0.675321	0.287121	0.377523	0.245521	0.626245	0.645678	0.129752	0.422418	0.347028	0.413492
6330549D23Rik	0.22341	0.0318858	0.115406	0.128399	0.214898	0.304012	0.233339	0.0662586	0.37782	0.177776	0.257176	0.162764	0.148684	0.39224	0.15513	0.105185
6430411K18Rik	0	0	0	0	0	0	0	0	0	0	0	0	0	0	0	0
6430503K07Rik	0	0	0	0	0	0	0	0	0	0	0	0	0	0	0	0
6430531B16Rik	0	0	0	0.048497	0	0	0	0	0	0	0.0459901	0	0.0743623	0	0	0.0951357
6430548M08Rik	3.18671	3.01374	3.52839	4.37421	5.16328	5.61	3.13549	3.80611	4.14185	3.48345	3.22438	2.99889	4.78684	6.10833	4.96454	4.11041
6430550D23Rik	0.0368748	0.0528291	0.0551057	0.0714263	0.146023	0	0	0.151431	0	0	0.162032	0.0300278	0.136306	0.118422	0.0866671	0.271132
6430562O15Rik	0.136917	0.0489555	0	0.130898	0.131078	0.221217	0.0364637	0.178323	0.11143	0.0621779	0.0922765	0.0562153	0	0.0667812	0	0
6430571L13Rik	0.0423643	0.0756741	0.0310736	0.0402987	0.0809626	0.0695609	0.0689511	0.0684479	0.0464453	0.118169	0.0191818	0.052522	0.121739	0	0.132903	0.352967
6430573F11Rik	0	0	0	0	0	0	0	0	0	0	0	0	0	0	0	0
6430584L05Rik	0	0	0.0260828	0	0	0	0	0	0	0	0	0	0.0390592	0	0.0273226	0
6430706D22Rik	26.5485	27.5001	29.3544	29.9692	30.2936	27.3585	28.0538	28.7277	29.8262	25.7178	30.05	26.224	27.545	29.617	28.4582	29.5949
6430710C18Rik	0	0	0	0	0	0	0	0	0	0	0	0	0	0	0	0
6530402F18Rik	3.91825	3.9239	3.36359	3.84144	4.00962	3.68746	3.41608	3.03557	3.12274	3.96445	3.20391	3.28281	3.60862	3.68533	4.01966	3.65147
6530403H02Rik	0	0	0	0	0	0	0	0	0	0	0	0	0	0	0	0.0125907
6530411M01Rik	0	0	0	0	0	0.118814	0	0	0	0	0	0	0	0	0	0
6720468P15Rik	0	0	0	0	0	0	0	0	0	0	0	0	0.0361663	0	0	0
6720483E21Rik	0	0	0	0	0	0	0	0	0	0	0	0.101217	0	0	0	0
6720489N17Rik	1.13793	1.08669	1.46281	2.00455	1.34035	1.30548	1.34431	0.816648	1.28465	1.10947	0.90362	1.18046	1.1134	1.65915	1.23556	1.63933
6820408C15Rik	0	0	0	0	0	0	0	0	0	0	0	0	0.0184717	0	0.0214119	0
6820431F20Rik	42.2947	41.5754	43.7593	42.0645	51.5735	38.8196	49.6273	31.738	40	38.6545	39.6869	39.2519	43.9093	44.5711	41.6355	43.761
7420426K07Rik	0	0	0	0	0	0	0	0	0	0	0	0	0	0	0	0
7420461P10Rik	0	0	0	0	0	0	0	0	0	0	0	0	0	0	0	0
7420700N18Rik	0	0	0	0	0	0.0400713	0	0	0	0	0	0	0	0	0	0
7420701I03Rik	0	0	0	0	0	0	0	0	0	0	0	0	0	0	0	0
7530416G11Rik	0	0	0	0	0	0	0	0	0	0	0	0	0	0	0	0
7630403G23Rik	0	0	0	0	0	0	0	0	0	0	0	0	0	0	0	0
8030411F24Rik	0	0	0	0	0	0	0	0	0	0	0	0	0	0	0	0
8030423F21Rik	0	0	0	0	0	0	0	0	0	0	0	0	0	0	0	0
8030423J24Rik	0	0.0546766	0.0565466	0	0	0.250996	0	0.165406	0	0	0.276484	0.0633259	0	0	0.120086	0.143237
8030442B05Rik	0	0	0	0	0	0	0	0	0	0	0	0	0	0	0	0
8030443G20Rik	0	0	0	0	0	0	0	0	0	0	0	0	0	0	0	0
8030451O07Rik	0	0	0	0	0	0	0	0	0	0	0	0	0	0	0	0
8030455M16Rik	0	0	0	0	0	0	0	0	0	0	0	0	0	0	0	0
8030462N17Rik	9.57064	9.48561	9.92447	8.79189	10.5366	9.39146	10.411	6.5837	9.81972	8.83031	9.14868	9.61793	10.4969	9.92942	10.0579	8.69087
8430408G22Rik	8.7858	11.7403	5.23275	6.90409	6.87172	7.15499	7.52978	10.2763	7.23065	8.34959	7.94879	8.89436	8.44472	6.78417	7.87087	6.60395
8430419L09Rik	2.91116	3.75975	3.42968	3.4281	3.30622	3.2448	2.778	2.38389	3.34406	2.98845	3.06844	2.80111	3.35102	3.72717	3.34855	3.37096
8430422H06Rik	0	0	0	0	0	0	0	0	0	0	0	0	0	0	0	0
8430423G03Rik	0.378775	0.0908756	0.188456	0.121836	0	0.424852	0	0.145707	0.561149	0	0.691254	0.523367	0.185551	0.743105	0.322504	0.126998
8430426J06Rik	0	0	0	0	0	0.256663	0	0	0	0.0709127	0.225656	0	0	0.0778311	0.189051	0
8430429K09Rik	1.49721	0.924865	1.12953	1.48037	0.870255	1.3037	1.4499	0.983165	1.68332	1.05911	1.53153	1.34509	1.82485	0.880461	1.19903	0.811638
8430430B14Rik	0	0	0	0	0	0	0	0	0	0.560648	0	0	0	0	0	0
8430431K14Rik	0.107034	0	0	0	0	0	0	0	0	0	0	0	0	0	0	0.0258742
8430436N08Rik	0	0	0	0	0	0	0	0	0	0.127647	0	0	0	0	0	0
8430437L04Rik	0	0	0	0	0	0	0	0	0	0	0	0	0	0	0	0
9030025P20Rik	1.51713	1.26733	1.4466	1.81315	1.55195	1.04035	1.72486	0.730216	1.46048	1.2223	1.28235	1.03827	0.994637	1.25968	1.26036	0.763863
9030204H09Rik	0.250592	0.180152	0.377601	0.244395	0	0.408418	0	0.270084	0.137022	0.119455	0.451277	0	0	0.371449	0.211393	0.127986
9030404E10Rik	0	0.442815	0.317698	0.117628	0.236808	0.0664215	0	0.322625	0.066922	0	0	0	0.180648	0.241082	0.0484746	0
9030612E09Rik	0	0.12755	0.0260937	0	0.0336801	0	0.0759437	0	0	0.0332332	0.0956597	0.0581999	0.25199	0.0347556	0.0284665	0.133107
9030617O03Rik	8.29691	9.14771	9.62664	8.90789	8.83194	9.28961	9.12684	6.61449	9.75043	8.12908	8.40726	8.14848	11.3781	9.35001	8.85955	9.58763
9030619P08Rik	0	0	0	0	0	0	0	0	0	0	0	0	0	0	0	0
9030624G23Rik	0.513597	0.350761	0.504199	0.420684	0.906636	0.416468	0.6933	0.452021	0.62919	0.814306	0.742566	0.856724	0.52817	0.62263	0.782003	0.616993
9030624J02Rik	14.0174	14.0651	13.35	13.808	15.4635	14.4179	16.1558	14.9465	13.2671	15.5897	14.3752	15.7528	15.843	15.1213	14.1272	15.0571
9030625G05Rik	0	0	0	0	0	0	0	0	0	0	0	0	0	0	0	0
9130008F23Rik	1.36734	0.699504	0.768094	0.80443	1.33362	0.797228	0.466578	0.813549	1.43368	1.06993	1.23587	1.06173	0.883669	1.26011	1.0197	0.65093
9130011E15Rik	7.02092	7.9123	6.30546	6.93074	8.21085	6.64614	6.48828	5.9637	7.09194	6.80726	5.76965	5.95979	6.52179	6.24305	6.759	6.09939
9130015A21Rik	0	0	0	0	0	0	0	0	0	0	0	0	0	0	0	0
9130015L21Rik	0	0	0	0	0	0	0	0	0	0	0	0	0	0	0	0
9130019O22Rik	0.541732	0.53719	0.543794	0.4383	0.317867	0.509005	0.442162	0.478359	0.663195	0.55561	0.522813	0.511259	0.838603	0.611349	0.443913	0.515498
9130019P16Rik	0.0378116	0.117433	0.121577	0.0242128	0.0241807	0.0269644	0	0.0385339	0.0407214	0.113028	0.0337178	0.0205296	0	0	0.127953	0.141559
9130023H24Rik	1.7685	2.43873	1.50889	2.03402	1.59732	1.95867	1.59601	2.11255	1.83514	1.78587	1.69141	1.52991	2.03667	1.98212	1.48756	1.77363
9130024F11Rik	1.169	1.11742	1.18147	0.930375	1.05353	0.700581	0.53008	0.562765	1.24253	0.932989	1.18368	1.45297	0.80965	0.675648	1.0135	1.31944
9130204L05Rik	0	0.64614	0	0	0	0	0	0	0	0	0	0.363918	0	0	0	0
9130209A04Rik	0	0	0	0	0	0	0	0	0	0	0	0	0	0	0	0
9130221F21Rik	0	0	0	0	0	0	0	0	0	0	0	0	0	0	0	0
9130221H12Rik	2.60721	3.09164	2.67141	2.82372	3.76766	3.43725	1.95211	3.83796	3.14005	3.02409	2.8734	2.63871	2.65076	4.07186	2.58845	3.07012
9130227L01Rik	0	0.123765	0	0	0.0339044	0	0	0	0	0.0603349	0	0	0	0	0.0268298	0
9130230L23Rik	0	0	0	0	0	0	0	0.0806636	0	0.0704908	0	0	0	0	0	0
9130401M01Rik	49.8963	48.6791	46.118	47.0407	43.4041	47.2559	42.3519	49.8097	50.8998	47.2488	50.7377	51.7265	41.295	47.9757	42.274	41.816
9130409I23Rik	0	0.0284194	0	0	0	0	0	0	0	0	0	0	0	0	0	0
9130409J20Rik	0	0	0	0.106	0.108657	0	0	0	0	0	0	0	0	0	0	0
9230009I02Rik	0	0.0810906	0	0	0	0	0	0.227651	0	0	0	0	0	0.11269	0.0463952	0.0568305
9230102K24Rik	0	0	0	0	0	0	0	0	0	0	0	0	0	0	0	0
9230102O04Rik	0	0	0	0	0	0	0	0	0.104356	0	0	0	0	0	0	0
9230104L09Rik	0	0	0	0	0	0	0	0	0	0	0	0	0	0	0	0
9230105E05Rik	0	0	0	0.0484843	0	0	0.0257184	0.0253304	0	0	0.0448155	0.0203279	0.0732975	0	0.0790791	0.0237975
9230110C19Rik	1.97998	1.29452	1.57899	1.62237	1.68715	1.1802	1.45059	0.839906	1.70424	1.1839	0.694227	1.58281	0.723747	0.652217	1.51343	0.973029
9230110F15Rik	0	0	0	0	0	0	0	0	0	0	0	0	0	0	0	0
9230112D13Rik	0	0	0	0	0	0	0	0	0	0.391211	0	0	0	0	0	0
9230112J17Rik	0	0	0	0.0273329	0	0.11873	0	0	0	0.0755117	0.0251165	0	0	0.139241	0	0
9230114K14Rik	0.805223	0.806559	1.36086	0.89269	1.02107	1.24323	1.39308	0.551158	1.13768	1.13077	1.19715	0.946802	1.82355	1.30661	0.973908	1.28231
9230116L04Rik	0.132028	0.214422	0.0640741	1.97e-10	0.0408279	0	0	1.65e-09	0.0465422	0.0396905	0.0763089	2.18e-11	0.15502	0.041466	0.0340228	0
9230116N13Rik	0.630874	0.252644	0.280375	0.483978	0.241041	0.321759	0.23898	0.305844	0.323478	0.090056	0.426087	0.247037	0.0551773	0.223127	0.136944	0.235815
9230117E06Rik	0	0	0	0	0	0	0	0	0	0	0	0	0	0	0	0
9330020H09Rik	0.678392	0.571438	0.371095	0.638925	0.717667	0.373774	0.777809	0.632962	0.500755	0.406672	0.427486	0.806165	0.493513	0.765844	0.496393	0.38641
9330102E08Rik	0.578898	0.951999	0.664454	0.878291	0.797013	1.02374	0.845239	0.899761	0.82541	1.07687	0.490819	1.08139	1.11602	0.548358	1.20074	0.736106
9330111N05Rik	0	0	0	0	0	0	0	0	0	0	0	0	0	0	0	0
9330117O12Rik	0	0	0	0	0	0	0	0	0	0	0	0	0	0	0	0
9330133O14Rik	0.781786	0.432048	0.793511	0.951142	0.934643	0.617643	0.607778	0.580949	0.579373	0.464379	0.409334	0.486133	0.909582	0.711953	0.439728	0.639735
9330136K24Rik	0.278757	0.221519	0.254632	0.300914	0.0914793	0.123491	0.180563	0.137674	0.0630038	0.128804	0.239679	0.12128	0.205976	0.153004	0.0957844	0.270833
9330151L19Rik	2.02901	1.17655	1.5494	1.78228	1.31776	1.16981	0.933864	0.968364	1.06355	0.963365	0.810906	1.15848	0.88783	1.45612	1.26971	1.17562
9330158H04Rik	0	0	0	0	0	0	0	0	0	0	0	0	0	0	0	0
9330159F19Rik	0.873639	0.620499	0.972539	1.25344	0.996932	1.23653	0.707953	0.914601	0.742879	1.16314	0.861016	0.892756	1.30053	1.1148	1.27156	1.25931
9330159M07Rik	1.07528	1.1652	1.07524	1.26782	1.23173	0.821765	1.42704	1.13087	2.00211	1.07699	1.23408	1.32869	1.58081	1.43866	1.24762	1.88887
9330162012Rik	0.0454639	0	0.0332744	0	0.043018	0	0	0.137112	0	0	0	0.0364535	0	0	0	0
9330162B11Rik	0	0	0	0	0	0	0	0	0	0	0	0	0	0	0	0
9330175E14Rik	0	0	0	0	0	0	0	0	0	0	0	0	0	0	0	0.0391267
9330175M20Rik	0	0.0151653	0	0.0415887	0	0	0	0	0.0221339	0.0181038	0	0.0168377	0.0156836	0.0210976	0	0.0407593
9330178D15Rik	0	0	0	0	0	0	0	0	0	0	0	0	0	0	0	0
9330179D12Rik	0.140175	0.0742963	0	0.0998896	0.20893	0	0	0.0694678	0	0	0.186709	0	0	0	0.0823707	0
9330182L06Rik	0.0243043	0.0608134	0.0180951	0	0.023502	0.0377148	0	0	0	0	0.0106602	0.00976245	0.00897243	0	0	0
9330182O14Rik	0	0	0	0	0	0	0	0	0	0	0	0	0	0	0	0
9330188P03Rik	0.299629	0.540747	0.266628	0.344276	0.20242	0.274956	0.100339	0.364852	0	0.228316	0.675473	0.0821241	0.219575	0	0.11945	0.190275
9330199G10Rik	0	0	0	0	0	0	0	0	0	0	0	0	0	0	0	0
9430007A20Rik	0	0	0	0	0	0	0	0	0	0	0	0	0	0	0	0
9430014N10Rik	0	0	0	0	0	0	0	0	0	0	0	0	0	0	0	0
9430015G10Rik	9.97622	9.86591	9.86112	10.5172	8.89418	10.4831	10.7354	7.73731	11.4921	8.34726	8.78721	9.57093	9.18981	8.84468	7.96798	8.83
9430016H08Rik	22.423	22.4484	23.5142	20.4471	20.9855	24.6511	24.938	21.6658	27.3749	26.7235	23.3173	23.2973	22.8328	22.2132	21.5549	22.3198
9430018G01Rik	0.0430537	0.102551	0.043094	0.0698978	0.0992027	0.0882589	0.0865666	0	0.0447727	0.0979457	0.0627524	0.102993	0.107252	0.0851795	0.0662838	0.110488
9430019J16Rik	0	0	0	0	0	0	0	0	0	0	0	0	0	0	0	0
9430020K01Rik	14.1578	14.6393	14.4961	14.006	16.9648	13.7786	15.304	11.6288	12.8539	14.7602	15.8925	14.6679	14.6088	14.8694	14.4027	14.7562
9430021M05Rik	0	0	0	0	0	0	0	0	0	0	0	0	0	0	0	0
9430037G07Rik	3.45858	3.16313	2.86706	4.10154	3.36859	2.70456	5.29909	2.91284	4.66843	3.10951	3.0573	3.69768	4.06036	3.25329	2.82526	5.36936
9430038I01Rik	2.23073	2.25043	2.87305	2.21708	2.83083	1.65839	1.75172	2.24603	2.1241	2.07519	2.70187	2.40868	1.66882	1.53445	3.0363	1.93241
9430041J12Rik	0	0	0	0	0.0263923	0	0	0	0	0	0	0	0	0	0	0
9430060I03Rik	0.0441258	0.0630474	0	0	0	0	0.097408	0.242711	0	0.123144	0	0	0.155757	0.0426014	0	0
9430065F17Rik	0	0	0	0	0	0	0	0	0	0	0	0	0.0541319	0	0	0
9430069I07Rik	0	0	0	0	0	0	0	0	0	0	0	0	0	0	0	0.468094
9430076C15Rik	0.0733369	0.223392	0.218996	0.106591	0.143313	0.116031	0.168878	0.0181567	0.175217	0.209967	0.12973	0.0890559	0.0948945	0.217026	0.256345	0.190433
9430078K24Rik	0.40734	0.0473431	0.0968129	0	0	0.0724352	0.21817	0	0	0.126597	0.11964	0	0	0	0	0.0638593
9430083A17Rik	0.0427764	0.0916978	0.0471324	0	0.0203737	0.0441521	0.0439837	0.0625668	0.0446985	0.0187299	0	0.0856895	0.0470111	0.0418282	0	0.0806996
9430091E24Rik	0.195258	0.218417	0.131199	0.149036	0.108255	0.11439	0.0625542	0.188861	0.208247	0.151422	0.191809	0.122322	0.157412	0.238097	0.153144	0.0416613
9530002B09Rik	0	0	0	0	0	0	0	0	0	0	0	0	0	0	0	0
9530003J23Rik	0	0	0	0	0	0	0	0	0	0	0	0	0	0	0	0
9530014B07Rik	0	0	0	0	0	0	0	0	0	0	0	0	0	0	0	0
9530020I12Rik	0	0	0	0	0	0	0	0	0	0	0	0	0	0	0	0
9530026F06Rik	0	0	0	0	0	0	0	0	0	0	0	0	0	0	0	0
9530026P05Rik	0	0	0	0	0	0	0	0	0	0	0	0	0	0	0	0.0751255
9530027J09Rik	3.12158	3.41097	3.49128	3.28334	3.27084	2.99026	3.1709	2.94986	1.96864	1.99914	3.21756	3.07949	3.14982	2.88289	2.2022	2.38247
9530036O11Rik	0	0	0	0	0	0	0	0	0	0	0	0	0	0	0	0
9530051G07Rik	0	0	0	0	0	0	0	0.0118766	0	0	0	0	0	0	0	0
9530052E02Rik	0	0	0	0	0	0	0	0	0	0.0576838	0	0	0	0	0	0
9530053A07Rik	0.0897308	0.133169	0.140533	0.143114	0.122555	0.134333	0.237798	0.147469	0.172575	0.152352	0.0994925	0.125001	0.202532	0.1069	0.145083	0.13976
9530059O14Rik	0	0	0	0	0	0	0	0.0159454	0	0	0	0	0	0.0498697	0	0
9530062K07Rik	0	0	0	0	0	0	0	0	0.107018	0	0	0	0	0	0	0
9530068E07Rik	143.886	136.925	137.437	146.05	144.477	137.099	148.457	140.814	133.555	136.616	132.877	144.05	146.602	139.487	150.52	147.496
9530077C05Rik	0.666275	1.08701	0.498086	1.09301	0.350818	0.46726	1.26065	1.12466	1.08223	0.943837	0.528693	0.729948	1.29579	1.13613	0.963675	0.532063
9530080O11Rik	0	0	0	0	0	0	0	0	0	0	0	0	0	0	0	0
9530082P21Rik	8.39774	8.25386	8.27936	8.86034	9.1399	8.90874	11.0877	11.2954	8.97539	9.02212	9.4066	9.23002	9.78519	9.30408	9.04943	9.1795
9530091C08Rik	0	0	0	0	0	0.00803246	0	0	0	0	0	0	0.00569326	0	0	0
9630001P10Rik	0	0	0	0	0	0	0	0	0	0	0	0	0	0	0	0
9630013A20Rik	0	0	0	0	0	0	0	0	0	0	0	0	0	0	0	0
9630013K17Rik	0	0	0	0.123003	0.124986	0	0	0.134485	0	0	0	0	0	0	0.101101	0
9630028B13Rik	0	0	0	0	0	0.0182234	0	0.0169529	0	0	0	0.0139113	0	0	0.0132199	0
9630028H03Rik	0	0	0	0.179039	0	0	0	0	0	0	0	0.0490287	0	0	0	0.0592089
9630028I04Rik	1.89598	1.627	2.00102	2.04992	1.61216	2.011	2.14442	3.07383	1.21984	2.7132	1.9143	1.37621	1.70409	1.43611	2.00115	2.01843
9830107B12Rik	0	0	0	0	0	0	0	0	0	0	0	0	0	0	0	0
9830132P13Rik	0	0.0206913	0.0325243	0	0	0.0148991	0	0	0	0	0	0	0.0535559	0.0142907	0	0
9830147E19Rik	0.453706	0.36932	0.623367	0.473539	0.720352	0.252821	0.721687	0.373797	0.503242	0.377551	0.385688	0.461815	0.555081	0.657426	0.596552	0.550689
9830166K06Rik	0	0	0	0	0	0	0	0	0	0	0	0	0	0	0	0
9930012K11Rik	2.90095	2.74392	3.47604	3.24829	1.76988	3.24546	2.40032	4.21422	2.78635	3.57033	3.72278	3.39627	3.30308	3.01987	3.026	4.05583
9930014A18Rik	0.0976735	0.0854748	0.0481322	0.0726521	0.0516163	0.0579351	0.0114703	0.0557128	0.0232928	0.0783468	0.0385896	0.0442582	0.0628526	0.116846	0.0761298	0.151161
9930021J03Rik	3.66106	3.82084	4.06611	4.53064	4.03301	3.9119	5.18102	2.54013	3.74524	4.0338	3.77582	4.08922	5.03521	4.30809	3.72732	5.02928
9930104L06Rik	5.39709	6.12884	5.40356	4.74585	5.72749	5.55019	5.60269	5.04477	5.67228	5.0096	5.95464	5.14607	3.45759	6.23743	4.57504	5.2693
9930111H07Rik	0	0	0	0	0	0	0	0	0	0	0	0	0	0	0	0
9930111J21Rik1	1.70666	1.31941	1.1377	1.13166	1.34225	1.477	1.24726	0.81327	0.992639	1.56295	1.28592	0.857657	1.05176	0.792397	1.32158	1.13445
9930111J21Rik2	0.0261007	0.0186947	0	0	0	0.0274197	0	0.0508209	0	0	0	0	0	0	0	0
A130010J15Rik	3.73596	4.18662	4.04364	5.12194	3.97959	4.75039	4.5057	3.44533	4.57269	4.19562	4.0827	4.67299	4.62003	3.63866	3.62303	4.21853
A130077B15Rik	0.128796	0.132308	0.168163	0.127145	0.07447	0.11613	0.271952	0.302302	0.15637	0.0801614	0.0811695	0.0741126	0.0965725	0.219904	0.273441	0.212985
A1bg	0	0	0	0	0	0	0	0	0	0	0	0	0	0	0	0
A1cf	0	0	0	0	0	0	0	0	0	0	0	0	0	0	0	0
A230001M10Rik	0	0	0	0	0	0	0	0	0	0	0	0	0	0	0	0
A230009B12Rik	0	0	0	0	0	0	0	0	0	0	0	0	0.0442959	0	0	0
A230020J21Rik	2.55369	1.8674	3.64467	2.56488	3.12498	3.11973	1.92506	2.4104	0.972231	2.2292	3.00813	2.52745	2.0817	3.61482	2.83237	2.1724
A230028O05Rik	0.118886	0.25496	0.0708313	0.137875	0.161607	0.122316	0.0242561	0.201243	0.397511	0.143204	0.187583	0.285727	0.355046	0.421461	0.164331	0.271071
A230046K03Rik	15.5466	17.7502	17.6844	17.6254	19.6553	15.806	19.6848	15.4253	17.3591	16.6049	15.9521	16.256	20.0278	17.3822	17.1822	18.3049
A230050P20Rik	6.57228	7.61669	6.24276	6.96858	6.82217	6.03402	4.17233	5.61758	5.59502	5.92768	5.89684	5.07589	6.0426	7.20662	6.33112	5.97244
A230056J06Rik	0	0	0	0.0196297	0	0	0.0404203	0.0579517	0	0.0705713	0	0	0	0	0.0158585	0
A230056P14Rik	0	0.0567303	0	0.0384564	0	0.0426924	0	0	0	0	0	0	0	0	0.0308666	0.037267
A230057D06Rik	0	0	0	0	0	0	0	0	0	0	0	0	0	0	0	0
A230065H16Rik	0	0	0	0	0	0	0	0	0	0	0	0	0.24384	0	0	0
A230070E04Rik	1.63629	4.75296	4.40537	2.60784	4.3202	1.802	1.48996	1.60801	3.88171	2.02991	2.03857	4.35829	2.73181	4.35174	3.66241	3.4554
A230072C01Rik	1.33228	1.3891	2.102	1.57017	1.34371	1.47085	1.02681	1.22814	0.572554	1.08341	1.24063	1.67715	1.20863	1.06317	1.20062	1.54903
A230072E10Rik	0	0.0613062	0	0	0	0	0	0	0	0	0	0	0	0	0	0.0163717
A230077H06Rik	0	0	0	0	0	0	0	0	0	0	0	0	0	0	0	0
A230103J11Rik	0.168203	0.120971	0.416633	0.73001	0.157044	0.315071	0.145633	0.278163	0.34008	0.31683	0.170986	0.0968507	0.178	0.165993	0.389228	0.386032
A230108P19Rik	0.0246364	0	0	0	0	0	0	0	0	0	0	0	0	0	0	0
A2m	0	0	0	0	0	0	0	0	0	0	0	0	0	0	0	0
A330009N23Rik	0.51987	0.533422	0.414591	0.5861	0.341589	0.279988	0.78541	0.897482	0.281101	0.566433	0.425061	1.1968	0.775364	0.857817	0.288853	0.883503
A330015K06Rik	0	0.0208443	0	0.0281571	0	0	0	0	0	0	0	0	0	0	0	0
A330023F24Rik	0.0589924	0.0671514	0.0260765	0.067703	0.113583	0.0363636	0.0872497	0.078283	0.122773	0.0408229	0.05184	0.0475027	0.115528	0.0460108	0	0.101054
A330032B11Rik	0	0	0	0	0	0	0	0	0	0	0	0	0	0	0.0547237	0
A330033J07Rik	0	0	0	0	0	0	0	0	0	0	0	0	0	0	0	0
A330035P11Rik	0.122515	0.0879842	0.152933	0.197948	0.218055	0.279392	0.020399	0.161652	0.0651516	0.0717875	0.0720011	0.32869	0.0591605	0.101031	0.254765	0.384075
A330040F15Rik	0.129427	0.279592	0.284099	0.245069	0	0.0717973	0.265895	0.0728078	0.14292	0.122115	0.0586162	0.106152	0.132438	0.0635493	0.260031	0.295222
A330041J22Rik	0.034778	0	0	0	0	0	0	0	0	0.0294523	0	0	0	0	0.134399	0
A330048O09Rik	0	0	0	0	0	0	0	0	0	0	0	0	0	0	0	0
A330049N07Rik	0	0	0	0	0	0	0	0	0	0	0	0	0	0	0	0
A330050F15Rik	0	0	0	0	0	0	0	0	0	0	0	0	0	0	0	0
A330069E16Rik	0.413089	0.353846	1.03574	0.629365	0.575125	1.03297	0	0.757065	0.345708	0.59868	0.72498	0.399285	0.372879	0.645701	0.533198	0.405015
A330070K13Rik	0	0	0	0	0	0	0	0	0	0	0	0	0	0	0	0
A330074K22Rik	0.29991	0.481404	0.153762	0.598846	0.332622	0.280102	0.424622	0.171884	0.380891	0.426434	0.52268	0.494432	0.816924	0.317489	0.36463	0.748711
A330076C08Rik	0	0	0	0.038027	0	0	0	0	0.0418783	0	0	0	0	0	0.0314077	0.114633
A330076H08Rik	0	0	0	0	0	0	0	0	0	0	0	0	0	0	0	0
A330093E20Rik	0	0	0	0	0	0	0	0	0	0	0	0	0	0	0	0
A330102I10Rik	0.27233	0.0974628	0.100269	0	0	0.147359	0	0.434376	0	0.126907	0	0	0.205345	0	0	0
A3galt2	0	0	0	0.0543207	0.0718835	0.0826479	0.0209626	0.0405167	0	0	0	0.0789998	0	0.0185802	0.0895587	0
A430005L14Rik	24.6755	31.4358	25.5221	25.5871	21.8949	26.1812	26.9936	33.1184	26.3152	28.7511	28.0167	29.4625	22.0049	24.8243	27.0725	25.5165
A430033K04Rik	1.33926	1.66155	1.57816	1.4812	1.14893	1.50399	1.69314	1.40695	1.58533	1.90107	1.32069	1.23024	1.54325	1.59795	1.42615	1.60701
A430035B10Rik	0.26002	0	0.140507	0.0363946	0.184124	0.036638	0.105621	0.0646973	0.149746	0.0914268	0	0	0.109245	0.18518	0	0
A430046D13Rik	1.14267	1.19409	1.02556	1.8486	0.834211	0.69347	1.13691	0.77432	1.03369	0.817488	1.08492	0.748464	0.878499	0.517668	0.608442	0.67473
A430078G23Rik	0.0586443	0.167016	0.128445	0.148358	0.0373673	0.124517	0.0429274	0.140453	0.14625	0.159078	0.261996	0.127944	0.0440825	0.208166	0.121288	0.03652
A430078I02Rik	0.0493013	0.159384	0.127824	0.0236937	0.0235819	0.0779141	0.199424	0.12233	0.183349	0.19605	0.108955	0.059655	0.158632	0.193575	0.211529	0.253025
A430085M09Rik	0	0	0	0	0	0	0	0	0	0	0	0	0	0	0	0
A430088P11Rik	0	0	0.0177014	0	0	0	0	0	0	0	0	0	0	0	0	0
A430089I19Rik	0	0	0	0	0	0	0.0357443	0.0339045	0	0	0	0	0	0	0	0
A430090L17Rik	0	0	0	0	0	0	0	0	0	0	0	0	0	0	0	0
A430093F15Rik	0	0.0424754	0	0	0	0.031321	0	0	0	0.0267217	0	0	0	0.0289143	0	0
A430105I19Rik	9.73952	10.5083	10.6282	10.949	8.7989	9.69698	7.6704	9.86459	10.8006	9.21874	9.71381	11.1127	9.64532	8.43123	8.80639	10.6863
A4galt	13.2785	10.9448	9.09866	13.1739	6.67728	12.8045	12.9599	14.1704	14.4998	13.5687	11.6716	13.9192	18.0813	11.2939	9.20782	14.383
A4gnt	0.108058	0	0	0	0	0	0	0.0641505	0	0	0	0	0	0.0211687	0	0
A530006G24Rik	0	0	0	0	0	0	0	0	0	0	0	0	0	0	0	0
A530013C23Rik	0.247553	0.13251	0	0.292417	0.0582458	0.0986406	0.23412	0.226975	0.266972	0.397439	0.222198	0.304887	0.270048	0.179284	0.193317	0.171964
A530016L24Rik	0	0	0	0	0	0	0	0	0.0433136	0	0	0	0	0	0	0.0361327
A530032D15Rik	0	0	0	0	0	0	0	0	0	0	0	0	0	0	0	0
A530046M15Rik	0.634677	0.279733	0.548161	0.142577	0.434874	0.394804	0.381127	0.0887564	0.250784	0.494295	0.168974	0.501401	0.2204	0.19323	0.189458	0.567758
A530050N04Rik	0	0	0	0	0	0	0	0	0	0	0	0	0	0	0	0
A530053G22Rik	0	0	0	0	0	0	0	0	0	0	0	0	0	0	0	0
A530058N18Rik	0	0	0	0	0	0	0	0	0	0	0	0	0	0	0.0278014	0
A530064D06Rik	0	0.0256841	0	0	0	0	0	0	0	0	0	0	0	0	0	0
A530065N20Rik	0	0	0	0	0	0	0	0	0	0	0	0	0	0	0.0225961	0
A530072M11Rik	0.242398	0.151141	0.200633	0.144387	0.0583377	0.193395	0.295589	0.12416	0.292008	0.21937	0.0812394	0.198519	0.292216	0.147378	0.401253	0.142924
A530088E08Rik	0	0	0	0	0	0	0	0	0	0	0	0	0	0	0	0
A530099J19Rik	0	0	0	0	0	0	0	0	0	0	0	0	0	0	0	0
A630001G21Rik	0	0	0	0	0	0	0	0	0	0.048044	0	0	0	0.108304	0	0
A630010A05Rik	0	0	0	0	0	0	0	0	0	0	0	0	0	0	0	0
A630012P03Rik	0	0	0	0	0	0	0	0	0	0	0	0	0	0	0	0
A630019I02Rik	0.12924	0	0.130943	0.0972036	0.0488537	0.0263538	0.21912	0	0	0.112478	0.045126	0	0.135662	0.199958	0.0400361	0.196369
A630020A06	0	0	0	0	0	0	0	0	0	0.0468275	0	0	0	0	0	0
A630023A22Rik	0.314235	0.0965506	0.0665617	0	0.261557	0.293635	0.289632	0	0.0982487	0.330427	0.121639	0.333371	0.327466	0.0438044	0.140494	0.251382
A630023P12Rik	0	0	0	0	0	0	0	0	0	0	0	0	0	0	0	0
A630033H20Rik	1.6354	1.86291	1.54494	1.71459	1.65348	1.73338	1.3386	1.533	1.11451	1.9	1.37393	1.33789	1.94382	1.43705	1.27635	1.34607
A630066F11Rik	0.500319	0.358616	0.041427	0.320778	0.319051	0.293257	0.337361	0.22142	0.295359	0.147386	0.0980385	0.222835	0.277617	0.605618	0.304833	0.313547
A630072M18Rik	0.857319	0.96601	0.855024	1.17162	0.866933	0.781628	0.743095	0.812911	1.20865	0.895626	0.73817	0.975503	0.864904	0.909394	0.884358	1.01079
A630073D07Rik	0	0	0	0	0	0	0	0	0	0	0	0	0	0	0	0
A630075F10Rik	0	0	0	0	0	0	0	0	0	0	0	0	0	0	0	0
A630076J17Rik	0	0	0.0959923	0	0.131348	0	0	0	0	0	0	0	0.190451	0	0	0
A630077J23Rik	0	0	0	0	0	0	0	0	0	0	0	0	0	0	0	0
A630089N07Rik	0.925299	0.733717	1.09967	0.532517	0.652426	0.652921	0.78807	0.4861	0.437734	0.917538	0.837149	0.732836	0.754954	1.10022	0.87394	0.714906
A630095E13Rik	0	0	0	0	0	0	0	0	0	0	0	0.123399	0	0.305832	0.382713	0
A630095N17Rik	0	0.29336	0	0	0	0	0	0	0.756315	0.251886	0	0	0.198155	0.402574	0	0.399781
A730004F24Rik	0	0	0	0	0	0	0	0	0	0	0	0	0	0	0	0.0505921
A730006G06Rik	0	0	0	0	0	0	0	0	0	0	0	0	0	0	0	0
A730008H23Rik	13.572	12.9168	13.5006	13.4803	11.8167	10.6132	14.1903	7.26637	12.4472	13.3326	12.4655	13.3728	12.8136	14.9946	11.4797	13.8907
A730017C20Rik	0	0	0	0	0	0	0	0	0	0	0	0	0	0	0	0
A730017L22Rik	0.619029	1.11625	0.952884	0.588442	0.311517	0.611341	0.643631	0.481575	0.446756	0.608923	0.779864	0.499808	0.644112	0.348098	0.457011	0.892913
A730018C14Rik	0	0	0	0	0	0	0	0	0	0	0	0	0	0	0	0
A730020E08Rik	0	0.0588116	0	0	0	0.164482	0	0	0.167476	0	0	0.0641076	0	0	0	0.0405474
A730020M07Rik	0	0	0	0	0	0	0	0	0	0	0	0	0	0	0	0
A730036I17Rik	0	0	0.0352347	0	0	0.0169922	0	0	0	0	0	0	0	0	0	0
A730043L09Rik	0	0	0	0	0	0	0.183	0	0	0	0.0511769	0	0	0	0	0
A730046J19Rik	0	0	0	0	0	0	0	0	0	0	0	0	0	0	0	0
A730056A06Rik	0.264042	0.115187	0.118986	0.0632053	0.126638	0.27497	0.0717297	0.112103	0.169905	0.040532	0.122287	0.195442	0.0669437	0.0452074	0.0357125	0.326125
A730082K24Rik	0	0	0	0	0	0	0	0	0	0	0	0	0	0	0	0
A730085K08Rik	0	0	0	0	0	0	0	0	0	0	0	0	0	0	0	0
A730090H04Rik	0	0	0	0.0313633	0	0	0	0	0	0	0	0	0	0	0	0
A730090N16Rik	0.0562671	0.160223	0.247282	0.106995	0.325389	0.398201	0.415376	0.104994	0.287785	0	0.394294	0.312277	0	0.218263	0.522398	0.163234
A830009L08Rik	0	0	0.0150982	0	0	0	0	0	0	0.0180728	0	0.0490739	0	0.0199469	0	0
A830010M20Rik	0.439937	0.571181	0.589024	0.563985	0.382575	0.535363	0.544439	0.445332	0.45487	0.364892	0.45263	0.499203	0.800487	0.534775	0.467602	0.837773
A830011K09Rik	0	0	0	0	0	0	0	0	0	0	0	0	0	0	0	0
A830018L16Rik	0.020122	0	0	0	0.0390695	0	0	0.0194388	0.0425208	0	0	0	0	0	0	0.0189216
A830019L24Rik	0	0	0	0	0	0	0	0	0	0	0	0	0	0	0	0
A830052D11Rik	0.0562744	0.201677	0.0414104	0	0.162087	0	0	0.249191	0	0.159159	0.050783	0	0	0.0549446	0	0.156241
A830080D01Rik	4.02171	4.85807	5.37596	4.48711	3.82292	3.41098	5.50156	3.83496	4.12351	3.82001	4.32668	4.3304	4.76744	4.02529	4.19938	3.78189
A830082K12Rik	3.15696	3.76364	3.66737	3.22625	2.51353	3.02695	3.54089	3.7741	3.46373	2.3847	2.74096	2.96302	3.61705	2.85918	3.35056	3.18194
A830082N09Rik	0.302607	0.350089	0.273934	0.237031	0.222189	0.21272	0.0978555	0.139381	0.225298	0.143741	0.134162	0.122736	0.183265	0.233384	0.149923	0.165461
A930001A20Rik	0	0	0	0	0	0	0	0	0	0	0	0	0	0	0	0
A930001C03Rik	0.483001	0.114799	0.058379	0.110703	0.301185	0.433814	0	0	0.0869455	0.110604	0.289008	0	0.289555	0.0777154	0.31664	0.0745956
A930002C04Rik	0	0	0	0	0	0	0	0	0	0	0	0	0	0	0	0
A930003A15Rik	4.31247	6.11643	6.17718	4.55025	6.06767	7.87187	4.03078	5.46939	4.35666	5.93921	5.31653	3.55023	5.20578	8.0233	5.89084	4.21295
A930003O13Rik	0	0	0	0	0	0	0	0	0	0	0	0	0	0	0	0
A930004D18Rik	1.30541	0.852845	1.56608	1.3694	1.21508	1.24307	1.53407	0.783512	1.36873	1.19223	1.47692	1.26406	1.12753	1.04647	1.02516	1.37917
A930005H10Rik	6.30001	7.28486	7.31198	9.21583	9.05454	7.63774	8.69317	12.6548	7.20913	9.77463	5.7883	7.25609	8.64829	8.73327	8.53847	6.69017
A930006I01Rik	0	0	0	0	0	0	0	0	0	0	0	0	0	0	0	0
A930006K02Rik	0.0743384	0.484359	0.169644	0.509909	0	0.160464	0.434421	0	0.160161	0.137146	0.0657658	0	0.369627	0.221898	0	0
A930007I19Rik	0	0.0449084	0	0	0	0.0326865	0	0	0	0	0.0277344	0	0.0457227	0	0	0.0299816
A930009A15Rik	0	0	0	0	0	0	0	0	0	0	0	0	0	0	0	0
A930011G23Rik	0	0	0	0	0	0	0	0	0	0	0	0	0	0	0	0
A930012L18Rik	0.122765	0.175398	0.202875	0	0.499362	0.35429	0.35201	0.0924911	0.162606	0.2198	0.271319	0.567894	0.287571	0.420525	0.0968602	0.260102
A930013F10Rik	0.663037	0.712888	0.610867	0.816947	0.451531	0.215808	0.617226	0.248649	0.569935	0.584837	0.749398	0.391423	0.427977	0.553807	0.618925	0.635798
A930015D03Rik	6.92166	8.14277	6.46625	7.38944	7.29113	7.57725	9.6012	7.73065	7.11605	8.44881	6.89983	7.96091	5.55803	6.4617	6.07938	10.3073
A930016O22Rik	0.44711	0.282358	0.313465	0.478387	0.405806	0.456538	0.25647	0.512946	0.512082	0.565508	0.334205	0.280958	0.352747	0.414487	0.563709	0.41436
A930017M01Rik	0	0	0	0	0	0	0	0	0	0	0	0	0	0	0	0
A930018P22Rik	0	0	0	0	0.0897669	0	0	0	0	0.386634	0	0	0.133192	0	0	0
A930019D19Rik	0	0	0	0	0	0	0	0	0	0	0	0	0	0	0	0
A930024E05Rik	1.63684	1.33436	0.860445	1.11492	0.715972	1.51219	1.12095	1.24208	1.20825	0.896819	1.54608	1.15008	1.38764	0.884271	0.679139	1.18016
A930031H19Rik	0	0	0	0	0	0	0	0	0	0	0	0	0	0	0	0
A930041C12Rik	0.194528	0	0	0	0	0	0	0	0	0.184099	0	0	0	0	0	0
AA387883	0	0	0	0	0	0	0	0	0	0	0	0	0	0	0	0
AA388235	0	0	0	0	0	0	0	0	0	0	0	0	0	0	0	0
AA413626	0	0	0	0	0	0	0.408428	0.47043	1.35782	0	0.752347	0.33022	0	0	0.754167	0
AA414768	5.39646	5.01994	4.69015	4.03459	3.08759	3.74584	4.19142	5.32386	4.28656	4.68615	4.3474	5.0101	5.10032	4.58335	5.07577	4.0155
AA415398	0.191495	0.068825	0.180523	0.281693	0.0480798	0.104503	0.0242632	0.122593	0.0785813	0.215705	0.281392	0.0985455	0.141563	0.0949254	0.149933	0.113872
AA465934	42.4359	33.0149	37.2939	47.2911	30.0576	44.265	26.0012	33.7715	48.5685	41.9833	44.7206	50.1489	29.217	35.4346	28.5936	32.9707
AA467197	0	0.0975779	0.405789	0.525167	1.38182	0.590762	0.408709	1.47462	0.146725	0	0.848917	0.545915	0.80178	0.534704	1.2361	0.26393
AA474331	0.928395	0.32857	0.492497	1.38056	1.95256	0.849107	0.925345	0.382001	1.09782	0.53926	0.812508	1.69286	1.13556	1.10354	1.89764	1.04193
AA536875	0	0	0	0	0.0376492	0	0	0	0	0	0	0	0	0	0	0
AA543186	0.153057	0.191473	0.28279	0.219891	0.182873	0.318477	0.555041	0.0377731	0.161416	0.0673763	0	0.0923175	0.363346	0.149756	0.20807	0.466765
AA543401	0	0	0	0	0	0	0	0	0	0	0	0	0	0	0	0
AA545190	0	0	0	0	0	0	0	0	0	0	0	0	0	0	0	0
AA619741	0	0	0	0	0	0	0	0	0	0	0	0	0	0	0	0
AA792892	0	0	0	0	0	0	0	0	0	0	0	0	0	0	0	0
AA986860	0.433676	0.258671	0.34822	0.860279	0.424811	0.435547	0.619794	0.581413	0.601809	0.762414	0.574016	0.410733	0.383578	0.534591	0.400615	0.331471
AB124611	0.309295	0.221254	0.151322	0.147188	0	0.33663	0	0.33877	0	0.145083	0	0.0850715	0.11486	0.0501295	0.155374	0.566337
AF067061	0	0	0	0	0	0	0	0	0	0	0	0	0	0	0	0
AF067063	0	0	0	0	0	0	0	0	0	0	0	0	0	0	0	0
AF251705	0	0	0	0	0	0	0	0	0	0	0	0	0	0	0	0
AF357355	0	0	0	0	0	0	0	0	0	0	0	0	0	0	0	0
AF357359	0	0	0	0	0	0	0	0	0	0	0	0	0	0	0	0
AF357399	0	0	0	0	0	0	0	0	0	0	0	0	0	0	0	0
AF357425	0	0	0	0	0	0	0	0	0	0	0	0	0	0	0	0
AF357426	0	0	0	0	0	0	0	0	0	0	0	0	0	0	0	0
AF366264	0	0	0	0	0	0.0225043	0	0	0	0	0	0	0	0	0	0
AF529169	0	0	0.0255312	0	0.0110538	0	0	0	0.0745157	0.0205776	0	0.028171	0.00830865	0.0225471	0.00889568	0.0106472
AI115009	0.0304699	0.0437545	0.0225857	0	0.0293202	0.0333771	0	0.0660026	0	0.0568054	0.109926	0.0249573	0	0	0.0241674	0
AI118078	0	0	0	0	0	0	0	0	0	0	0	0	0	0	0	0
AI182371	0.161574	0.0469022	0	0.159563	0	0	0.21812	0	0	0	0	0.104247	0.0471203	0	0.02504	0.153013
AI197445	0.0280641	0.0250005	0.0833302	0.0563908	0	0.0877688	0.0291002	0.138343	0	0.0987312	0.124649	0.0228088	0.0209294	0.0274794	0.0798398	0.106241
AI314180	20.7286	22.651	23.4211	22.6762	24.7714	21.0106	21.6813	19.6642	23.0323	20.7019	21.9254	21.8173	25.9514	22.1081	22.1353	24.4238
AI314278	0	0	0	0	0	0	0	0	0	0	0	0	0	0	0	0
AI317395	0	0.0165989	0	0	0.0221424	0	0	0	0	0	0.0410699	0	0	0.113525	0.0180272	0.02172
AI413582	20.4693	25.216	20.1158	26.8914	24.1045	28.2298	25.5863	27.866	34.5163	31.6996	19.2504	25.0526	22.0586	24.0244	25.549	23.0119
AI414108	0.212885	0.131114	0.20651	0.026785	0.161194	0.218951	0.123126	0.193939	0.0885266	0.162885	0.0747435	0.217762	0.0426437	0.314845	0.087544	0.0938478
AI427809	0	0	0	0	0	0	0	0	0	0	0	0	0	0	0	0
AI429214	0.859008	0.855594	0.919409	1.24482	0.996007	0.93395	1.11378	0.708284	0.914456	0.780043	1.02924	1.22925	1.35137	0.963295	1.11071	0.745914
AI450353	1.58154	1.33904	1.16839	1.06938	1.63634	0.869246	0.976918	0.837311	1.24133	0.880576	1.25544	0.641855	0.830654	0.748155	0.585157	1.18148
AI463170	0	0	0	0	0	0	0	0	0	0	0	0	0	0	0	0
AI464131	9.5755	8.2487	8.65398	10.1753	10.1003	12.0378	10.178	10.5709	9.85966	10.6589	10.0502	9.4346	11.0657	11.1921	11.7101	10.8292
AI467606	17.6451	16.1913	16.8315	16.0695	15.3	18.0012	16.2477	18.8225	18.4207	17.9478	16.6807	17.5975	17.4084	16.4591	17.5542	17.4631
AI504432	0.141743	0.239186	0.339336	0.188947	0.165425	0.24951	0.060982	0.280916	0.35849	0.12458	0.174549	0.079482	0.201616	0.0768791	0.187265	0.101477
AI506816	5.28219	10.736	6.65293	6.03047	8.60085	3.62282	5.92548	2.19041	9.33232	9.62975	9.60859	10.7636	7.07605	9.36878	8.65792	8.37046
AI507597	0	0	0	0	0	0	0	0	0	0	0	0	0	0	0	0
AI593442	0	0	0	0	0	0	0	0	0	0.0105838	0	0	0	0	0	0
AI597479	14.6978	15.7458	15.0076	16.1912	12.7975	14.0272	15.7795	13.6202	14.2745	14.6334	14.956	14.5288	16.8813	14.0298	17.0577	16.9257
AI606473	0	0	0	0	0	0	0	0	0	0	0	0	0	0	0	0
AI607873	0.133516	0.0192987	0.0715051	0.0266281	0.148803	0.0143885	0.0251775	0.0522542	0.0290603	0.0700421	0.0119846	0	0.00972952	0.0268836	0.0624916	0.0379094
AI646519	0	0	0	0	0	0	0	0	0	0	0	0	0	0	0	0
AI661453	0.0160584	0.0406605	0.0545925	0.0628304	0.0702318	0.102058	0.0163668	0.00903746	0.055317	0.0996146	0.111541	0.0539676	0.0771323	0.0799086	0.0509	0.095039
AI662270	0.644643	0.662397	0.312588	0.631253	0.363396	0.713271	0.137382	0.659493	0.288676	0.639948	0.241534	0.587024	0.338944	1.01042	0.323867	0.220151
AI837181	37.6489	36.3131	38.1446	32.5201	37.0977	39.5155	40.301	39.741	38.1196	38.1923	36.6318	41.4834	35.0695	43.6242	37.4528	35.1537
AI839979	1.26163	0.752285	1.24947	1.67271	1.00336	0.840753	1.31077	1.15962	0.901034	1.43971	1.40113	1.41313	1.25809	0.615649	0.974985	1.1672
AI846148	13.7758	12.616	12.2881	14.3144	13.4582	12.6172	10.9602	12.7941	13.3293	14.0609	12.4333	12.9389	13.3191	13.0852	13.1357	10.77
AI847159	0	0	0	0	0	0	0	0	0	0.0611736	0	0.054601	0.0497392	0	0	0
AI854517	0	0	0	0	0	0	0	0	0	0	0	0	0	0	0	0
AI854703	0	0	0	0	0	0	0.0793635	0	0.0588954	0	0	0	0	0	0	0
AI987944	2.96452	3.66354	4.23917	4.0308	4.68092	3.3544	3.71862	4.30145	3.48171	3.25889	3.59547	3.17889	4.57564	4.0303	4.23686	3.46212
AK010878	5.90383	7.48835	7.00207	6.08794	7.16517	7.13783	8.32038	6.71954	7.55942	8.21843	6.65805	8.80191	6.07537	7.32734	6.73211	8.02877
AU015228	0	0	0	0	0	0	0	0	0	0	0	0	0	0	0	0
AU015791	0	0	0	0	0	0	0	0.152073	0.078288	0	0	0.058617	0	0	0	0
AU015836	0	0	0	0	0	0	0	0	0	0	0	0	0	0	0	0
AU016765	0	0	0	0	0	0	0	0	0	0	0	0	0	0	0	0
AU018091	5.6892	6.59626	6.1418	6.70282	8.77907	9.21569	8.56982	7.01194	3.91196	6.81701	4.96522	6.74093	8.91025	6.88506	7.87504	6.3291
AU019823	7.33988	7.05361	8.43987	6.49401	7.55286	6.83642	6.5301	7.35656	6.96196	7.26938	7.34433	6.65858	6.39273	6.7346	6.81242	6.61421
AU019990	0	0	0	0	0	0	0	0	0	0	0	0	0	0	0	0
AU021063	1.70355	1.77473	0.22954	0.594119	0	0.838352	0.667413	0.671797	0.167811	0.730815	0.6969	0.88641	0.234629	0.301095	1.52435	1.20791
AU021092	0.492458	0.678702	0.366242	0.633936	0.32553	0.5492	0.379401	0.905173	0.501322	0.582277	0.376311	0.203799	0.532433	0.403452	0.562344	0.349476
AU022252	7.4816	6.50011	7.13496	6.30451	7.16789	6.66382	7.12655	7.55615	6.74529	7.8076	6.30781	8.59062	9.01539	7.07434	8.14359	7.39179
AU022751	0	0	0	0	0	0	0	0	0	0	0	0	0	0	0	0
AU022754	0	0	0	0	0	0	0	0	0.0388672	0	0	0	0	0	0.0141111	0
AU022793	0	0	0	0	0	0	0	0	0	0	0	0	0	0	0	0
AU023762	0	0.0201887	0.021252	0	0	0	0	0	0.0296612	0	0.0740967	0	0	0	0	0.0268953
AU040320	11.2611	13.7268	10.5209	12.9206	13.2792	13.296	12.4491	11.1073	11.3185	12.4722	11.9795	11.6399	12.5182	12.817	12.6107	12.9793
AU040972	0	0	0	0	0	0	0	0	0	0	0	0	0	0	0	0
AU041133	1.60064	1.77522	1.86472	1.55863	1.5244	1.44772	1.18148	1.45659	1.39918	1.60678	1.33104	1.45179	1.79834	1.44713	1.84267	1.54306
AV039307	0.160468	0	0.0797147	0.258558	0.433481	0.114286	0.0536919	0.275997	0	0.246124	0.0480471	0.51588	0.0811675	0	0.131478	0.159037
AV051173	0.729961	0	0	0	0.117489	0	0	0.139127	0.13409	0	0.219376	0	0.692835	0	0.298236	0
AV064505	0	0	0	0	0	0	0	0	0	0	0	0	0	0	0	0
AV320801	0	2.48e-07	0	0	0	0	0	0	0	0	0	0	0	0	0	0
AW011738	0.574416	0.292594	0.254962	0.213296	0.428964	0.238629	0.334757	0.257714	0.109097	0.300131	0.199818	0.149905	0.254221	0.297819	0.339242	0.250314
AW046200	0.0445921	0.191116	0.0987173	0.0426278	0.38088	0.0458271	0.226842	0.085671	0.32562	0.0387342	0.077962	0.141975	0.446831	0	0.034628	0
AW112010	0	0.42488	0.074786	0	0	0	0	0	0.106026	0.0877843	0.174402	0	0.144011	0	0	0.09525
AW146154	0.985835	0.525134	0.61655	0.908886	0.654047	0.324329	0.595959	0.494028	0.526957	0.758306	0.509387	0.679324	0.673872	0.524792	0.55376	0.662671
AW209491	11.174	14.3955	10.7499	11.0436	11.9523	12.0725	14.1467	11.3033	10.6525	10.4288	10.7537	11.8735	11.3976	10.9527	10.2614	12.5337
AW495222	0	0	0	0	0	0	0	0	0	0	0	0	0	0	0	0
AW549542	0	0	0	0	0.100638	0	0	0	0	0.0630983	0	0	0	0	0.108773	0
AW549877	8.62991	8.60014	7.30829	9.46301	9.72843	7.76251	9.03472	7.21065	7.9518	8.07193	7.87836	7.87718	8.88095	8.2819	7.50309	9.57262
AW551984	0	0.0289524	0.0200727	0	0	0.0419591	0.041292	0	0	0.0936886	0	0	0	0.0132553	0.0521179	0
AW554918	2.57748	2.49487	2.97409	3.02125	3.13982	2.90452	2.95709	2.21335	2.96728	3.08503	3.01022	2.63289	3.44772	3.14205	2.89388	3.18829
AW822252	0	0	0	0	0	0	0	0	0	0	0	0	0	0	0	0
AY074887	0	0	0	0	0	0	0	0	0.116016	0	0	0	0	0	0	0
AY358078	0	0	0	0	0	0	0	0	0	0	0	0	0	0	0	0
AY512915	0	0	0	0	0	0	0	0	0	0	0	0	0	0	0	0
AY512931	0	0	0	0	0	0	0	0	0	0	0	0	0	0	0	0
AY702102	0	0	0	0	0	0	0	0	0	0	0	0	0	0	0	0
AY702103	0	0	0	0	0	0	0	0	0	0	0	0	0	0	0	0
AY761184	0	0	0	0	0	0	0	0	0	0	0	0	0	0	0	0
AY761185	0	0	0	0	0	0	0	0	0	0	0	0	0	0	0	0
Aaas	50.8806	57.9519	51.493	49.0201	51.0894	54.1616	50.9892	50.375	52.4873	51.3117	50.3587	50.912	52.1491	52.1756	52.7808	51.5294
Aacs	25.4397	26.6296	27.9209	21.4814	43.0232	23.4088	24.3935	27.6636	20.3466	24.6298	24.9456	24.0115	21.2513	32.2896	30.5013	21.9501
Aadac	0	0	0	0	0	0	0	0	0	0	0	0	0	0	0	0
Aadacl2	0	0	0	0	0	0	0	0	0	0	0	0	0	0	0	0
Aadacl3	0	0	0	0	0	0	0	0	0	0	0	0	0	0	0	0
Aadat	0	0.0244393	0.0256343	0	0	0	0.269244	0	0	0.0597888	0.0603493	0.027475	0.0756853	0.0338018	0	0
Aaed1	20.8059	18.8244	16.7493	19.0112	23.9015	19.0355	24.6857	18.5879	17.24	21.518	20.029	19.588	16.8338	18.2308	22.3507	20.4639
Aagab	16.5903	15.3317	15.0278	16.8263	15.0576	16.4027	15.8033	17.2704	14.8601	14.9988	14.6057	15.2206	14.4512	14.9185	14.854	15.715
Aak1	4.97695	4.76758	5.23597	5.22197	5.61149	5.34111	5.21329	3.46056	5.06252	4.80521	5.16677	4.69843	6.26881	5.47907	5.63734	5.67296
Aamdc	42.7358	35.035	35.2047	37.8905	32.7771	49.5812	38.4607	43.5878	35.0636	47.498	42.8602	33.9692	30.963	32.1049	40.8473	33.3558
Aamp	82.6427	85.1455	81.5677	83.9864	92.0994	93.748	78.6284	96.0408	85.2467	85.4296	83.6167	84.7286	77.2942	87.6905	80.3136	80.4115
Aanat	0	0	0	0	0	0	0	0	0	0	0	0	0	0	0	0
Aar2	12.1048	11.6243	11.0709	10.4552	11.2364	10.6427	11.4233	12.4683	11.0711	10.6752	9.84167	10.2609	10.5935	10.4222	10.3081	10.4764
Aard	0	0	0	0	0.0418526	0	0	0	0	0	0	0	0	0	0	0
Aars	92.6908	114.946	90.39	93.4664	130.393	100.884	98.0547	95.7002	94.12	96.5029	95.5407	95.6524	103.137	99.622	95.7961	91.3902
Aars2	6.36401	6.90064	6.27995	6.74759	6.72313	6.70886	5.12414	7.58151	7.00564	6.76558	7.27726	6.98532	7.34318	6.13011	6.39338	7.42514
Aarsd1	27.2077	28.97	27.5258	29.0608	27.6374	32.5892	24.9474	33.6578	30.3916	25.8272	29.5252	26.4817	26.7755	24.1107	29.1047	29.0461
Aasdh	2.16866	2.42512	2.12443	2.36698	1.92177	2.15606	2.42912	1.91376	2.15661	2.06578	2.0808	2.23926	2.20907	1.17954	2.8034	2.44415
Aasdhppt	19.1963	21.1441	20.2373	18.7762	20.7181	19.4794	18.5238	17.5128	18.6969	18.3988	17.6598	17.1406	16.3738	20.1806	19.0467	15.2999
Aass	0	0	0	0	0	0	0	0	0	0	0	0	0	0	0	0
Aatf	28.3468	34.3543	32.8215	25.6476	31.6303	28.3602	25.48	29.828	32.9299	25.6667	32.2267	28.3696	26.7735	30.6408	28.2413	29.0178
Aatk	0.0944886	0.0674599	0.098441	0.0196193	0.0966932	0.105488	0.130061	0.131947	0.0701291	0.0503846	0.038428	0.0263249	0.0440787	0.171852	0.0494943	0.0379503
Abat	0.0121551	0	0.02713	0.0351896	0.0336385	0.091083	0.0250759	0	0.0655124	0	0	0.0198225	0.0175737	0	0.0188415	0.0789901
Abca1	0.0162241	0.0154884	0.0280009	0.0207579	0.00518453	0.0342334	0.0337054	0.00540801	0.0461275	0.00478778	0.0192035	0.0263701	0.083415	0.0158934	0.0334288	0.040477
Abca12	0	0	0	0	0.0494747	0.013413	0.0127311	0	0	0.00556979	0	0.00513014	0.0185188	0	0.0196422	0.0119153
Abca13	0.010757	0.0384074	0.0319236	0.0484223	0.0590439	0.0185213	0.0146168	0.0443528	0.0451336	0.00927359	0.0284073	0.0086443	0.0424849	0.0423184	0.0714481	0.0203558
Abca14	0	0.00813175	0	0	0	0	0	0	0	0	0.00997741	0	0.00844781	0	0.0175531	0
Abca15	0	0	0	0	0	0	0	0	0	0	0	0	0	0	0	0
Abca16	0	0	0	0	0	0	0	0	0	0	0	0	0	0	0	0
Abca17	0	0	0	0	0	0	0	0	0	0	0	0	0	0	0	0
Abca2	4.17149	3.77179	3.93282	4.45564	4.94032	4.63286	4.69033	4.00942	4.46738	4.41012	4.41783	4.49691	5.02356	4.74341	4.80498	5.10245
Abca3	1.69452	1.47811	1.39545	1.798	1.67806	1.74155	1.61225	1.40998	1.472	1.64328	1.25634	1.63795	1.92633	1.47035	1.7698	1.86224
Abca4	0.0573822	0.107828	0.021186	0.0824699	0.206438	0.0466636	0.114266	0.0905438	0.125057	0.0982279	0.168003	0.11226	0.0784262	0.0700384	0.189814	0.186315
Abca5	4.98742	5.19574	4.84765	5.2115	5.84041	5.94874	5.75466	4.09411	4.81774	5.45308	5.08523	5.10666	6.74727	5.99811	5.75471	6.71881
Abca6	0	0	0	0.0104739	0	0.0112272	0.0528046	0.0208741	0.276438	0.136632	0	0	0.0484807	0.15562	0.0815916	0.0994795
Abca7	4.42033	4.90841	4.05148	5.30315	5.02566	4.24846	5.59519	5.21457	3.46176	4.74227	4.14607	5.23594	5.69515	4.47826	4.02838	5.52394
Abca8a	0.0105007	0.0750486	0.0312504	0.0506144	0.0101685	0.0654336	0.0437014	0.020375	0.0552491	0.0183173	0.0369335	0.0846545	0.0700974	0.0412141	0.0323094	0.109146
Abca8b	1.10762	1.05334	0.919627	1.14134	1.51592	1.08195	1.08163	0.863856	0.653156	0.931303	0.844597	0.849469	1.60087	1.24024	1.0833	1.24177
Abca9	0.0679891	0.0485747	0.0719592	0.14927	0.0376432	0.0302489	0.0403528	0.0567429	0.0101963	0.0763904	0.111027	0.0391385	0.0651588	0.0665715	0.0450223	0.0922477
Abcb10	9.55127	9.51068	9.99068	9.28695	10.0465	8.74045	9.50585	8.82024	8.26644	9.54072	9.16972	7.79483	8.74676	9.09161	8.78886	8.11626
Abcb11	0	0.0240145	0.024985	0	0.0217262	0	0	0	0	0	0	0	0	0	0	0
Abcb1a	0.532873	0.730465	0.294991	0.688408	1.19199	0.556884	0.934232	1.14789	0.755937	0.744665	0.560305	0.731904	0.884338	0.489854	0.734104	0.660087
Abcb1b	11.3326	12.8261	11.3796	10.8574	12.6489	9.30291	12.3367	10.405	12.8625	10.2963	12.5934	13.5975	12.0281	11.8308	11.3609	12.2967
Abcb4	0	0.00932535	0.00962073	0	0	0	0	0	0	0.0232991	0	0	0	0.0127373	0.101296	0
Abcb5	0	0	0	0	0	0	0	0	0	0	0	0	0	0	0	0
Abcb6	21.6936	22.8956	22.1333	23.3482	29.4151	27.2205	26.1482	22.5222	21.2014	24.01	21.5593	24.3317	23.6503	26.1123	24.5564	24.2316
Abcb7	7.81583	8.37473	9.40356	7.7679	7.99824	6.86984	8.88125	6.75049	9.1646	7.37358	9.00827	7.95143	8.8923	8.36655	8.41033	9.3375
Abcb8	9.01778	9.14302	6.84169	8.85002	9.66217	8.91506	8.99116	10.0467	7.71708	9.34623	8.47823	8.13016	8.8878	8.23271	7.71338	9.38477
Abcb9	0.188794	0.0491382	0.137387	0.0646	0.127225	0.23055	0.20684	0.214955	0.0383932	0.196662	0.219729	0.199895	0.177778	0.0999116	0.121716	0.0619784
Abcc1	29.7078	31.35	33.9625	28.4281	40.6521	31.2046	32.8438	25.0168	31.4274	29.7694	29.9254	34.5513	35.6307	36.0851	31.1494	31.2365
Abcc10	1.29296	0.900253	0.760206	1.02815	1.31631	1.17868	0.826797	0.951457	0.935905	1.01303	0.845423	0.923742	1.08548	1.11565	0.854459	0.776257
Abcc12	0	0.0159508	0.0166157	0	0.0107955	0	0	0	0	0	0	0	0.00805701	0.010951	0	0
Abcc2	0	0	0	0	0	0	0	0	0	0	0	0	0	0	0	0
Abcc3	0	0	0	0.053875	0	0	0	0	0	0	0	0	0	0	0.0177047	0
Abcc4	6.26717	7.37626	7.09261	5.62237	9.52833	5.3131	6.70485	4.8173	6.42857	5.84748	6.25775	8.19183	6.22015	6.97487	6.60646	5.7749
Abcc5	10.9331	8.62561	9.82976	11.3312	12.5092	10.5429	11.031	8.03303	9.5423	9.84235	9.95676	8.60309	10.7275	11.2402	10.2926	9.30162
Abcc6	0	0	0	0	0	0	0	0	0	0	0	0	0	0	0	0
Abcc8	0	0	0.0397855	0	0.0511765	0.0120547	0	0.0363589	0	0.0611691	0	0	0	0.010578	0	0
Abcc9	0.382122	0.219136	0.142186	0.113042	0.386007	0.184858	0.0787422	0.113136	0.149932	0.157791	0.0685648	0.107676	0.323029	0.378277	0.259905	0.398822
Abcd1	5.15199	3.1773	4.08231	5.16641	4.69252	5.22877	4.90702	4.12853	4.83778	4.789	4.59983	4.48043	5.78673	4.52629	4.62841	4.58983
Abcd2	0.164461	0.169593	0.293634	0.590926	0.201024	0.273014	0.26316	0.332591	0.277777	0.270158	0.134288	0.472676	0.483021	0.265188	0.261464	0.29543
Abcd3	17.9547	19.8813	16.6778	18.8169	20.3593	17.6025	19.1708	18.812	17.1824	17.6169	18.3255	18.4112	21.2031	18.1221	20.112	19.7246
Abcd4	7.47335	8.99092	8.78518	9.21173	8.93057	10.1545	9.13784	9.50909	8.01333	8.91527	6.53084	6.70983	9.84777	8.67162	9.29564	8.40034
Abce1	129.692	141.905	151.177	124.811	146.079	124.29	140.291	112.092	135.915	121.521	139.768	140.359	145.258	145.909	137.657	133.981
Abcf1	63.0034	63.8144	65.9495	60.5442	65.0104	67.1159	58.8113	67.2865	67.6782	66.1534	67.8629	66.7239	64.7327	62.8678	64.0691	65.9357
Abcf2	84.0229	92.8767	82.6034	78.5772	84.5503	86.6569	82.0066	84.2275	87.3457	82.9638	84.9494	84.4892	80.207	81.7329	80.5864	80.7658
Abcf3	18.1691	19.1632	19.2658	18.0767	18.5872	19.182	18.5236	19.4285	17.8239	16.9699	19.5926	18.9287	19.7136	19.1337	19.4239	17.7983
Abcg1	0.0296206	0.0282779	0.145335	0.028204	0.130345	0.0958093	0.0105113	0.0725105	0.021398	0.0632325	0.0972305	0.032328	0.358972	0.0579077	0.0926544	0.100254
Abcg2	36.9431	34.0685	36.4408	36.641	37.0523	36.1496	41.338	35.5972	35.7022	38.5425	33.5836	34.7685	39.6006	37.0927	36.2712	35.2771
Abcg3	0	0	0	0	0	0	0	0	0	0	0	0	0	0	0	0
Abcg4	0.0683812	0.134304	0.123543	0.224411	0.0316925	0.206024	0.226075	0.0374611	0.0749875	0.192419	0.124161	0.0851167	0.121441	0.281061	0.201078	0.125085
Abcg5	0	0	0	0	0	0	0	0	0	0	0	0	0	0	0	0
Abcg8	0.144966	0.104162	0.0918937	0.262117	0.0921222	0.250663	0.167516	0.170907	0.0970775	0.162236	0.13065	0.190142	0.241359	0.104659	0.0975216	0.163466
Abhd1	10.7359	11.6026	7.0095	11.6855	7.89908	13.2736	10.3474	12.2416	11.0113	11.1159	8.50911	10.3037	14.2516	10.1355	10.7061	12.1768
Abhd10	15.576	11.5056	9.42466	11.4899	11.4183	11.3392	12.2457	11.6602	11.5862	11.1266	9.87963	14.9268	11.9621	10.9001	8.83079	9.47783
Abhd11	20.6116	19.7474	18.1886	20.0951	23.0349	21.7935	21.45	27.8383	24.6926	21.3721	21.2398	16.905	18.3911	20.8108	20.4927	20.6373
Abhd11os	0	0.13885	0.142048	0	0	0	0	0	0	0.385069	0.177574	0	0.144873	0	0	0
Abhd12	30.1434	32.8682	30.8565	31.0429	32.8907	33.0171	32.597	31.2272	33.46	28.6501	29.9523	28.4331	31.0672	31.4983	30.0795	28.7691
Abhd12b	0	0	0	0	0	0	0	0	0	0	0	0	0	0	0	0
Abhd13	9.49262	10.618	10.254	10.448	11.5745	9.60452	9.56828	8.80676	9.32069	10.3744	9.13159	10.3771	10.9832	10.3721	11.3029	10.4744
Abhd14a	10.2191	8.11034	6.92664	9.28768	10.5305	10.3613	9.72183	10.4203	10.8798	9.75125	9.12176	9.9231	8.55922	9.59478	9.7263	9.30112
Abhd14b	5.31125	5.51878	6.04184	4.82948	4.74302	4.42945	4.35743	5.70534	5.79667	4.70822	5.70203	4.56213	5.47744	4.8176	5.62788	5.70074
Abhd15	0.916429	0.891221	1.05913	1.26123	1.02747	0.966397	0.98637	1.1542	0.928103	0.974354	1.29365	0.944273	1.52818	1.03576	1.00626	1.3175
Abhd16a	18.4743	17.9982	15.714	15.915	18.7919	17.5071	17.6566	19.3343	20.9299	19.4069	17.3718	20.1996	15.1029	18.2455	18.0823	17.2438
Abhd16b	0.0380297	0.0271333	0.0274001	0	0	0	0	0	0.0416077	0	0	0	0.0271248	0	0	0.035219
Abhd17a	81.9139	79.097	76.7974	80.549	77.193	84.2235	70.6077	98.0188	89.6672	80.6094	77.5784	89.0666	74.2964	87.1065	79.5095	74.3203
Abhd17b	16.9902	23.3307	23.2996	19.9416	22.9487	19.8911	19.1163	18.802	19.6285	16.6661	18.375	18.7334	19.7054	20.8828	21.155	21.5948
Abhd17c	39.2182	36.8253	36.741	33.6236	31.9918	30.6178	40.3199	40.4355	35.563	38.4249	39.492	35.2844	30.7607	34.2671	34.7272	36.032
Abhd2	16.2575	16.776	18.0999	16.9123	17.8182	14.3985	17.9216	11.4472	15.5112	17.228	18.5969	17.7799	16.8073	13.4964	15.6126	18.489
Abhd3	0.0705421	0.302268	0.285976	0.101179	0.269684	0.40481	0.291552	0.0698843	0.521413	0.218098	0.124401	0.22641	0.179581	0.17248	0.136891	0.530301
Abhd4	19.3511	15.7735	16.6402	22.5442	20.4545	19.7974	24.3575	19.8992	15.9251	22.6498	17.1026	19.9659	21.0576	16.1851	15.8111	22.3291
Abhd5	14.371	14.4199	15.1775	14.0117	16.2979	16.3621	14.616	12.8888	14.9176	12.734	14.43	13.7679	14.1826	14.6381	14.9528	15.4038
Abhd6	8.7714	8.12029	8.60757	8.94793	12.0166	9.15954	9.40061	7.54124	8.25505	7.81152	7.97954	9.2324	9.61849	8.10936	9.49281	8.26456
Abhd8	53.475	49.8971	45.4627	56.1083	45.0467	59.0737	44.8174	60.0363	45.5791	55.0197	48.8873	53.7739	56.5469	51.411	54.2539	54.944
Abi1	28.2055	31.2062	30.32	26.1688	32.0524	27.6374	26.3566	26.8402	26.8152	28.252	27.127	29.7866	28.1322	31.8783	32.0686	28.3345
Abi2	9.20309	10.0878	9.63466	10.8218	9.14748	9.74393	9.93771	8.6941	10.1322	10.3252	8.29014	9.46944	10.3907	10.4298	10.3312	11.168
Abi3	18.5379	15.4906	15.5134	16.287	17.0869	19.827	18.7689	19.1476	14.9286	18.5343	15.0984	19.1834	18.3526	19.4377	17.4375	17.1314
Abi3bp	0	0.00896016	0.0475545	0.0369873	0.0371766	0.0398791	0.0233963	0	0.0134201	0.0108011	0.0110249	0.0499605	0.00878598	0	0.0579893	0
Abl1	28.5654	27.0944	28.9617	28.2574	27.8362	25.8496	28.8958	26.6857	29.1987	29.0297	29.335	28.7053	28.5853	29.405	27.9639	31.0433
Abl2	10.7882	11.6697	13.5266	11.8168	13.1228	10.3086	11.4756	9.44892	12.6015	12.0771	13.019	10.7106	11.7608	11.6893	13.722	12.6052
Ablim1	18.7258	21.663	17.9868	23.7103	17.6315	22.5712	21.5969	17.72	20.2063	22.2316	18.1474	20.709	24.971	19.5388	21.0654	25.7304
Ablim2	1.42342	1.49217	1.63027	1.53944	0.953476	1.55062	0.965787	1.07399	1.25883	1.7236	1.49829	0.896495	1.3734	1.85234	1.37148	1.44217
Ablim3	12.8537	11.1657	12.4995	12.7148	11.9347	14.8864	12.3348	11.5218	10.6793	15.1171	12.6705	12.4305	10.2453	13.1566	14.4146	14.7821
Abo	0	0	0	0	0	0	0	0	0	0	0	0	0	0	0	0
Abr	32.7628	31.9043	30.9752	31.4753	34.5306	31.2288	35.1862	30.799	32.196	32.1267	32.4714	33.2957	31.996	31.0428	32.6805	32.9773
Abra	7.11017	5.81891	5.53794	8.39111	4.32051	8.78541	6.84482	6.49434	6.57632	9.62417	6.79529	4.99103	5.59283	4.84342	6.24244	6.37187
Abracl	136.391	116.451	128.641	132.019	125.908	119.44	137.06	149.689	121.247	121.079	143.403	133.778	106.868	124.587	112.708	115.086
Abt1	8.9146	7.33099	8.67898	7.93274	8.65848	8.47705	6.74803	7.61579	8.54161	7.67177	7.16123	7.77113	7.58964	7.60515	8.00841	6.94697
Abtb1	5.42975	4.04892	3.6594	4.72745	4.47248	6.22425	4.47639	5.78752	3.0181	5.24514	4.03918	5.3305	5.81189	3.75059	4.40181	4.59095
Abtb2	4.82751	7.17819	4.96459	5.03633	5.64236	4.79593	5.64387	5.59391	5.52367	5.5232	5.89161	4.44515	5.52112	5.19497	5.33669	5.43567
Acaa1a	25.2804	23.8402	20.3641	23.1103	26.5434	23.9556	22.9195	29.8879	24.2253	22.9686	19.5879	25.8534	23.0934	22.6325	24.6253	22.4758
Acaa1b	1.20632	1.12705	0.757746	1.15597	0.771458	1.11444	0.172148	1.27974	0.86553	1.14812	0.375691	0.653973	0.409708	0.65056	0.837516	0.347064
Acaa2	100.849	85.5616	82.9067	92.2831	84.4053	96.9382	89.3317	98.864	73.2285	98.8072	92.5308	88.1537	93.7552	85.2448	92.6001	88.3509
Acaca	12.866	13.0878	14.3927	12.5323	16.2831	13.1634	13.9842	10.3812	14.3862	12.3341	14.1621	13.2412	15.148	15.9801	14.7252	14.53
Acacb	0.0551374	0.0514882	0.0773825	0.100088	0.073276	0.0862715	0.100578	0.0369477	0.0862803	0.0726692	0.0855158	0.0183503	0.124349	0.156537	0.0433713	0.0553884
Acad10	0.961522	0.707009	1.12175	0.911256	0.595566	1.37987	0.922137	0.871896	0.81707	1.19765	0.55794	0.996633	1.26027	0.766009	0.904889	0.933892
Acad11	4.82828	4.19757	4.4846	5.54789	5.07708	4.93758	4.48909	5.06007	3.55553	5.39804	4.13841	3.99627	5.45302	4.34115	4.99906	5.00007
Acad12	0.745613	1.06078	1.06303	1.49409	1.09699	1.44456	1.38542	1.1244	0.884309	1.38531	1.18263	0.755249	0.991042	1.17438	1.45784	1.74613
Acad8	9.25527	9.30277	9.02005	9.8937	9.16039	9.05757	7.31088	9.24002	8.60895	8.99624	8.70623	10.064	7.79019	8.7238	9.2672	9.7164
Acad9	14.1945	16.6789	15.6777	16.3872	16.2965	16.5551	15.0997	16.3686	17.8908	15.203	15.5273	16.5759	16.7504	15.8002	16.6379	16.7072
Acadl	129.1	132.913	129.183	126.06	132.668	127.297	124.967	142.546	110.058	125.281	118.603	128.267	129.689	126.775	125.677	129.652
Acadm	42.0239	39.0909	37.8677	46.4373	37.0574	38.1985	37.7588	46.3758	39.0131	37.4597	37.1596	42.2479	45.0949	40.8739	43.992	42.3954
Acads	35.5651	29.4251	26.4822	32.0762	28.8459	30.7707	32.7816	35.4848	29.9582	33.0292	30.7168	31.663	30.3046	27.5632	32.0835	32.0506
Acadsb	10.6947	11.1377	10.3974	12.3611	12.3217	9.83346	14.2533	11.556	10.1593	10.4353	10.6035	11.5281	13.1542	11.2117	11.2079	12.2672
Acadvl	46.0485	44.9162	41.5086	48.54	47.9566	49.2273	38.5469	51.0622	41.3659	45.5837	43.8793	46.5156	45.8432	43.1926	44.3463	45.4485
Acan	0	0	0	0	0	0	0	0	0	0	0	0	0	0	0	0
Acap1	0.234664	0.182645	0.139773	0.24138	0.080457	0.185053	0.0711796	0.069526	0.0694705	0.138808	0.114967	0.175695	0.32763	0.185601	0.0669367	0.0982297
Acap2	12.8274	13.9978	13.6978	14.8434	12.7436	12.6692	14.1238	10.6976	12.6002	13.3241	13.268	12.6407	16.449	13.4775	13.184	15.4996
Acap3	10.0534	10.2877	10.7828	9.41281	11.1478	9.91383	9.21839	9.84174	11.6499	9.24196	10.3531	10.3484	9.55755	9.5018	9.47257	9.69238
Acat1	19.7483	21.6348	21.7535	21.2174	18.7418	22.2428	21.0663	20.3961	20.4914	17.9296	18.5422	19.0375	21.4638	20.5413	21.6311	20.1225
Acat2	61.5091	57.8465	64.6671	52.1216	97.2191	67.7359	64.6597	63.1009	36.255	57.6898	46.6995	52.2952	53.091	80.8165	72.4064	49.695
Acat3	16.3683	16.9811	14.6612	16.7031	15.1207	20.1417	20.038	16.7495	24.2661	17.4481	21.4954	19.9296	16.099	15.0955	14.3177	15.0236
Acbd3	23.3733	19.525	23.4572	24.7304	28.5545	24.3866	25.4901	21.4766	22.8244	22.9241	23.6967	22.6801	27.5069	23.7814	25.7557	24.7874
Acbd4	6.38063	8.41197	5.46397	7.40954	7.08405	7.77245	7.85466	9.11149	8.27891	7.93522	6.50118	8.2699	9.56966	7.34191	7.32588	6.92595
Acbd5	17.0392	14.8133	15.7587	16.5656	17.3007	16.0776	18.3519	15.4399	14.5657	14.5973	15.7846	14.7594	18.1676	16.1146	16.9075	16.6907
Acbd6	37.5094	45.3219	41.8625	43.4383	43.1816	43.2277	26.6257	46.6762	45.6053	44.0515	42.5681	45.4212	34.5474	40.9437	40.3499	39.5643
Acbd7	0	0	0	0	0.85162	0	0	0.184694	0	0.159287	0	0	0	0	0	0
Accs	1.06318	0.8862	0.768333	0.783473	0.614492	0.893555	0.691826	0.404066	0.709312	0.765654	0.733364	0.718534	0.813019	0.974933	0.659398	0.964513
Accsl	0.0255668	0	0	0	0	0.0275267	0.0262872	0	0.0277293	0	0	0	0	0.0502647	0	0.120014
Acd	11.724	14.0129	12.0706	13.1037	13.1963	12.3676	12.6416	15.8652	13.4864	13.358	11.5521	13.4511	12.3506	11.4779	12.0673	14.5307
Ace	0.230157	0.0945665	0.133871	0.172801	0.162595	0.0902734	0.096256	0.252217	0.134221	0.179294	0.252529	0.0585934	0.0638631	0.108492	0.18845	0.138766
Ace2	0	0	0	0	0	0	0	0	0	0	0	0	0	0	0	0
Ace3	0	0	0	0	0	0	0	0	0	0	0	0	0	0	0	0
Acer1	0.0274964	0.0197021	0	0.0264682	0	0	0	0	0	0	0	0	0	0	0	0
Acer2	0.178563	0.0859924	0.111347	0	0.0331023	0.018195	0.0748462	0.172523	0.123858	0.03109	0.185931	0.213711	0.0648714	0.0341358	0.157687	0.0329876
Acer3	4.45181	3.97416	4.24967	3.81614	5.87923	3.87723	3.59123	3.98269	4.64901	3.30693	3.36818	4.5085	4.02064	4.42645	4.23569	3.71495
Ache	0.428673	0.859489	0.695464	1.30306	0.97256	2.56233	0.771464	1.32449	1.20462	1.27453	0.897746	0.86209	1.46532	1.00548	0.978545	0.858996
Acin1	45.6618	47.0747	52.5973	45.3309	49.2479	45.9807	34.027	49.2276	50.446	47.2529	50.4047	50.1087	39.9927	46.6211	48.2032	44.6631
Ackr1	0	0	0	0	0	0	0	0	0	0	0	0	0	0	0	0
Ackr2	0.0205126	0	0.0161407	0	0	0	0.12089	0	0.0481626	0.0414267	0	0	0.0324819	0	0	0
Ackr3	17.9733	22.3381	19.3236	22.8648	19.9126	22.7635	24.8445	26.2949	30.4234	23.4336	19.4205	25.5255	27.5863	22.1233	25.7	28.8954
Ackr4	0.0267083	0	0.140344	0.103787	0.15867	0.144397	0.0540265	0.0826281	0.0868964	0.0726899	0.167953	0.152471	0.11547	0.0528577	0.0211914	0.126841
Acly	60.7925	61.4151	67.2758	53.4633	90.3215	57.9082	60.8661	52.5909	50.0196	58.2723	54.9471	55.2537	54.6676	74.835	70.8447	51.1453
Acmsd	0	0	0	0	0	0	0	0	0	0	0	0.105552	0	0	0	0
Acnat1	0	0	0	0	0	0	0	0	0	0	0	0	0	0	0	0
Acnat2	0	0	0	0	0	0	0	0	0	0	0	0	0	0	0	0
Aco1	17.2653	18.4161	17.9901	16.2589	20.0889	16.7621	18.7405	15.6968	17.2188	17.5234	19.281	16.114	16.8544	19.2398	16.751	17.2644
Aco2	144.06	146.253	145.462	149.086	151.924	161.568	141.238	146.276	154.966	154.063	149.885	153.122	156.755	151.198	151.24	149.939
Acot1	3.80153	7.19162	5.74875	6.08796	4.31517	5.94048	5.29495	5.96809	5.60792	7.83086	5.98327	6.78371	6.50494	5.38104	4.8518	6.64692
Acot10	0	0	0	0	0	0	0	0	0	0	0	0	0	0	0	0
Acot11	0.265193	0.385426	0.288439	0.651576	0.354591	0.537245	0.505172	0.418172	0.369326	0.378913	0.329624	0.271794	0.361918	0.275233	0.468694	0.504057
Acot12	0.148903	0.0400925	0	0.0543784	0.0730418	0.0393096	0	0.0181927	0	0.0326459	0.0329947	0.0300033	0.0941129	0.1111	0.0436611	0.106553
Acot13	39.857	44.0275	44.2692	48.1427	42.0286	49.466	52.6554	46.5418	41.1709	48.1389	39.033	48.6052	47.9563	45.328	40.6455	41.5537
Acot2	4.3708	12.6973	5.9625	5.99053	25.8686	10.8801	10.6157	7.06055	6.00972	5.92208	4.51125	6.40343	7.78062	12.6352	11.1694	5.46368
Acot3	0	0	0	0	0	0.0246331	0	0	0	0	0	0	0	0	0	0
Acot4	0.398928	0.264674	0.540532	0.592506	0.239939	0.392596	0.122156	0.117946	0.54765	0.335942	0.279396	0.231749	0.427947	0.276431	0.489528	0.318316
Acot5	0	0	0	0	0	0	0	0	0	0	0	0	0	0	0	0
Acot6	1.11711	0.426915	0.56915	1.5407	1.11064	0.975386	1.43758	0.979016	0.692616	1.25092	1.47728	0.917871	1.61649	1.33918	1.3004	1.02699
Acot7	135.653	129.788	130.676	116.436	139.083	125.59	134.787	130.752	130.067	125.623	125.751	137.121	114.032	138.043	119.311	111.984
Acot8	8.19387	11.6736	8.94632	10.4931	9.53661	10.2405	7.2202	13.6938	8.68553	11.6799	9.62207	9.84929	10.647	8.75766	10.4219	9.64103
Acot9	79.5315	88.4764	84.7573	80.0863	97.2776	78.4933	80.0515	85.051	80.803	82.1487	84.7365	81.2959	80.2518	80.5675	82.4794	82.1058
Acox1	21.4273	21.1087	21.8383	23.3891	24.4116	25.584	22.6791	21.2553	20.548	22.7428	20.6325	22.2252	24.0711	22.3985	23.9128	21.3171
Acox2	0.0421847	0.0302992	0	0.0814488	0.164704	0.0695552	0.131427	0.0224702	0.13966	0.0388973	0	0.0523241	0.0754732	0.165885	0.0619467	0.0197932
Acox3	4.18029	4.08143	3.55065	5.0349	4.35079	4.22467	5.27247	5.43019	4.32543	4.96248	4.38557	4.10028	5.63051	4.20411	4.58856	5.89673
Acoxl	0.0365895	0	0	0.0174948	0	0.118163	0	0	0	0	0.0164136	0	0.0264872	0	0	0
Acp1	22.6611	27.4177	25.5918	23.8454	25.443	25.8546	26.0605	23.5532	27.2037	22.0251	22.7687	23.1015	24.7324	26.0723	24.3497	22.7456
Acp2	8.4518	10.0874	8.59715	9.85857	8.4475	9.09976	9.11778	8.13572	8.60603	9.35754	8.89865	9.05837	10.1527	8.99668	8.93853	9.30568
Acp5	0.403968	0.32329	0.0665062	0.824486	0.440136	0.245765	0.0462916	0.591768	0.39832	0	0.435273	0.11043	0.160569	0.263579	0.253983	0.421675
Acp6	14.727	18.5005	14.0057	14.1859	17.4167	16.0219	14.3893	15.0137	15.2844	17.5737	13.5641	16.221	15.3895	13.9636	16.0017	15.5983
Acpp	2.88007	2.62848	2.18619	3.29912	1.62679	2.17487	3.73231	2.88889	2.1891	2.81014	2.72713	2.56316	4.11237	2.09253	1.82815	3.98489
Acpt	0	0	0	0	0	0	0	0	0	0	0	0	0	0	0	0
Acr	0	0	0	0	0	0	0	0	0	0	0	0	0	0	0	0
Acrbp	0.719336	0.633784	0.166992	0.69334	0.448666	0.551216	0.289923	0.851394	0.349493	0.722411	0.204122	0.765599	0.634731	0.530315	0.606185	0.540247
Acrv1	0	0	0	0.0525586	0	0	0	0	0	0	0	0	0	0	0	0
Acsbg1	27.3363	22.3397	21.4562	21.23	33.8289	21.2869	29.9742	22.279	21.5591	22.3945	24.6288	26.0166	20.4784	24.7479	23.1001	19.1095
Acsbg2	0	0	0	0	0	0	0	0	0	0	0	0	0	0	0	0
Acsf2	1.95537	1.87702	1.99952	2.53777	1.63903	2.79186	2.62255	2.13696	1.87971	2.48012	2.14847	2.14764	3.03815	1.53992	1.78568	2.14015
Acsf3	3.53324	4.11253	3.20295	3.57755	3.13252	4.14486	3.23808	3.98874	3.49461	3.13723	3.85546	2.88024	3.18918	3.17606	3.59761	3.05245
Acsl1	4.23227	5.52988	5.59769	5.88048	6.85194	6.59711	5.07437	5.70166	5.59292	5.14627	4.50947	4.18805	7.3214	7.33371	6.34524	6.5329
Acsl3	41.8724	34.6714	32.556	38.1794	43.1642	35.4219	46.151	41.1455	30.1706	38.6444	35.1911	39.5074	42.2911	40.6174	46.3796	41.8317
Acsl4	65.2439	57.875	56.5005	60.3662	63.0069	54.482	76.2721	56.1337	49.5786	61.3533	54.6781	58.2406	70.5781	61.4421	63.2214	62.6076
Acsl5	31.3596	36.3394	33.4708	26.7358	37.1097	31.7535	30.9013	31.8431	32.3898	32.6745	33.326	32.8622	28.7126	34.071	33.3163	29.8232
Acsl6	10.3345	11.5471	9.48085	12.078	6.78804	11.4371	8.60676	12.2386	9.53245	12.2101	10.9189	10.1772	10.9607	8.48219	9.90607	11.8707
Acsm1	0	0	0	0	0	0	0	0	0	0	0	0	0	0	0	0
Acsm2	0	0	0	0	0	0	0	0	0	0	0	0	0	0	0	0
Acsm3	0	0	0	0	0	0.0450555	0	0	0	0	0	0	0	0	0	0.0204062
Acsm4	0	0	0	0	0	0	0	0	0.0259403	0	0	0	0	0	0	0
Acsm5	0	0	0	0	0	0	0	0	0	0	0	0	0	0	0	0
Acss1	0.0310951	0	0.0454755	0	0	0.0166415	0	0	0	0	0	0	0	0	0	0.0431089
Acss2	1.43577	1.68501	2.20116	1.76976	3.44999	1.94205	2.31823	1.32279	1.508	1.75993	1.14569	1.29031	2.3828	2.67485	2.84553	1.57518
Acss2os	0	0	0	0	0	0	0	0	0	0	0	0	0	0	0	0
Acss3	0.137845	0.0589295	0.0607164	0	0	0	0.11898	0.0280127	0	0.0496049	0.0738795	0.0225128	0	0.0536407	0.107205	0.103922
Acta1	2162.42	2079.77	1925.94	2139.6	1729.52	2359.54	2268.83	2661.28	1869.57	2618.75	2090.24	2038.11	2086.2	1915.35	2126.99	2147.08
Acta2	1184.38	828.182	930.47	939.28	936.77	832.24	1070.55	1028.84	832.633	997.726	1182.52	1036.69	773.362	892.766	777.981	870.934
Actb	2326.53	1987.4	2163.57	2016.47	2133.34	2025.93	2116.67	2349.2	2292.66	2135.88	2433.7	2247.55	1935.07	2105.97	2060.45	1980.97
Actbl2	0	0	0	0	0	0	0	0	0	0	0	0	0	0	0	0
Actc1	637.09	469.017	472.421	483.353	403.242	423.018	625.165	613.763	329.552	655.68	612.232	467.919	358.376	428.456	462.766	458.37
Actg1	2348.16	1962.62	2381.84	2082	2429.5	2249.18	2425.75	2447.15	2409.85	2252.95	2401.06	2335.95	1926.57	2336.15	2185.9	2025.69
Actg2	157.991	107.416	121.773	106.858	128.663	101.762	126.661	130.247	116.374	134.494	164.44	123.053	90.6238	118.538	88.8195	96.2408
Actl10	0.174671	0	0.219336	0.0405371	0.121531	0.0485128	0.0486734	0.250498	0	0	0	0.25375	0.091163	0	0.0698108	0.119763
Actl11	0	0	0	0	0	0	0	0	0	0	0	0	0	0	0	0
Actl6a	44.9927	49.3131	50.0356	42.27	47.9528	45.9232	38.2133	47.2591	50.8523	43.1334	48.9935	44.7582	38.0359	48.818	45.59	43.3613
Actl6b	0	0	0	0	0	0	0	0	0	0	0	0	0	0	0	0
Actl7a	0	0	0.0271282	0	0	0	0	0	0.120667	0	0.0659619	0.0299728	0	0	0	0
Actl7b	0.0802938	0	0	0	0	0.0451348	0	0.13862	0	0.231496	0	0	0	0	0	0
Actl9	0	0	0	0	0	0	0	0	0	0	0.323372	0	0	0	0	0
Actn1	200.474	188.161	190.56	185.339	192.472	175.774	199.471	182.847	191.71	196.57	216.741	209.027	171.339	178.155	177.345	184.946
Actn2	29.7137	27.7336	31.5503	28.2085	31.3774	35.8469	28.2232	31.7421	22.0874	34.9852	29.2319	29.9979	26.3317	30.8093	32.179	27.5629
Actn3	166.096	145.553	136.646	167.405	132.085	172.514	178.682	189.853	147.529	192.391	165.385	166.421	169.259	139.131	157.1	176.429
Actn4	149.632	145.981	157.026	134.798	162.415	145.184	135.528	140.62	151.943	145.195	156.763	149.526	138.355	151.385	139.438	131.877
Actr10	30.0256	29.323	26.7951	26.5711	30.6331	29.256	28.9603	27.5545	29.7723	27.7514	28.4893	29.2684	28.4643	27.7523	29.7104	28.0097
Actr1a	92.4225	79.6297	84.1421	85.0628	91.4184	87.8042	86.1241	84.8155	88.1659	91.042	92.558	90.787	90.2201	90.3886	85.8934	86.1572
Actr1b	91.2989	87.605	88.7991	83.5235	85.3024	87.3308	83.4241	82.4017	91.5824	85.5724	89.6868	87.7785	79.9335	89.3716	81.2916	82.0978
Actr2	102.533	96.2989	108.228	98.9131	110.633	93.7278	104.324	92.4642	101.242	93.0556	100.902	97.2451	97.6851	103.625	100.6	100.582
Actr3	200.111	185.739	190.397	168.908	203.808	165.24	195.395	187.523	188.231	178.417	199.736	192.224	169.649	192.131	175.833	177.646
Actr3b	0.439699	0.315089	0.200561	0.38924	0.324779	0.361971	0.211601	0.208757	0.545802	0.33504	0.331817	0.22019	0.194879	0.532238	0.211557	0.222307
Actr5	5.53608	4.29927	5.04597	5.24264	5.01822	5.85683	4.13166	4.85322	5.99945	4.68071	5.77717	5.20705	4.69553	4.92145	5.39831	4.34513
Actr6	9.00153	11.0925	9.6129	11.7503	10.9648	8.78677	9.81302	9.29534	9.87841	9.14714	8.90304	8.55459	12.6042	10.3869	9.82819	10.4232
Actr8	17.7392	17.0136	18.2596	17.7218	18.7236	16.8011	13.7713	18.5014	18.6117	16.6079	17.583	17.9077	16.7203	17.466	18.9529	17.0268
Actrt1	0	0	0	0	0	0	0	0	0	0	0	0	0	0	0	0
Actrt2	0	0	0	0	0	0	0	0	0	0	0	0	0	0	0	0
Actrt3	0	0	0	0	0	0	0	0	0.036719	0	0	0	0	0.0339283	0	0
Acvr1	23.1986	19.7951	23.2588	17.0095	21.8031	19.3969	21.299	19.4621	19.7027	22.784	21.3356	18.674	19.9359	19.0285	20.9155	18.9851
Acvr1b	2.9234	2.81644	3.28885	4.02086	3.003	3.26827	3.46715	2.40286	3.68846	2.91511	3.37009	3.48404	3.76141	3.32975	3.63457	3.05905
Acvr1c	0	0	0.0108321	0	0	0	0	0	0	0	0	0	0	0	0	0
Acvr2a	5.06379	5.17945	5.60401	5.75394	5.3536	5.77589	5.7791	5.47616	6.12091	5.04877	6.35573	4.83129	6.86052	5.72314	5.28258	6.62171
Acvr2b	0.951494	1.12133	1.18652	0.606624	0.760554	0.68683	0.304868	1.39316	0.723672	0.890068	0.932651	0.880692	0.689435	0.75127	1.0021	1.23653
Acvrl1	0.0598337	0	0	0	0.0421002	0.016396	0.0484728	0.0162966	0	0.04179	0.0812814	0	0.0637816	0.0726195	0.0116949	0.0136428
Acy1	8.87703	11.0688	7.84622	9.76018	7.98226	9.20259	6.86313	10.3309	11.338	7.54496	10.8207	10.2616	8.9489	9.51899	6.96907	8.35297
Acy3	1.65436	0.808003	0.749679	0.863851	0.7271	0.870858	1.03694	2.23351	1.09195	1.3909	0.899652	1.09321	0.789971	0.862255	2.0325	1.0254
Acyp1	5.94627	10.9174	7.59842	8.42488	7.42528	11.2835	5.41868	12.7374	7.42612	9.53465	5.71514	6.98274	7.42825	12.4824	10.1825	6.80198
Acyp2	8.25401	13.095	7.82792	10.1036	8.57581	10.1596	5.98597	12.2944	7.26099	10.3341	7.23861	9.11721	9.47343	7.0057	10.1659	8.321
Ada	3.84011	3.81043	4.15744	3.64675	3.29956	4.53881	3.56899	3.35815	4.13961	2.85178	4.06247	4.16323	3.70461	2.64502	3.6352	2.49705
Adad1	0	0	0	0	0	0	0	0	0	0	0	0	0	0	0	0
Adad2	0	0	0	0	0	0	0	0	0	0	0	0	0	0	0	0
Adal	4.48292	5.34678	5.10826	4.36063	4.86206	3.59781	5.35758	3.66801	3.56515	5.0078	3.89551	4.74108	5.52851	4.18413	5.13745	4.55413
Adam10	30.0087	28.9017	30.5145	32.8377	28.6246	28.4715	31.1783	30.2121	30.8583	30.1026	29.957	30.7857	34.3531	31.1739	33.4711	33.8095
Adam11	0.227596	0.186795	0.136663	0.196162	0.270692	0.264738	0.238845	0.278109	0.298624	0.26849	0.0942745	0.258268	0.199253	0.191843	0.106657	0.141987
Adam12	10.6035	8.61388	8.16473	7.20028	9.17486	5.79867	8.97947	5.20453	7.69869	8.07577	13.1545	8.05262	5.75905	7.51705	6.73935	6.88465
Adam15	27.2382	28.0902	27.5521	27.1388	31.3643	33.0526	23.5185	28.2846	24.9998	25.1849	24.5076	28.0639	29.4214	31.4672	27.7431	26.5026
Adam17	21.3292	21.5876	21.9022	20.7161	20.2838	19.8757	22.9776	20.8958	22.9962	19.4814	21.0144	22.52	23.1016	22.1141	20.9232	23.3053
Adam18	0	0	0	0	0	0	0	0	0	0	0	0	0	0	0	0
Adam19	19.3441	15.6348	18.2163	17.8678	16.7338	15.8088	18.1886	15.2078	18.0276	19.386	18.4629	17.3765	17.4027	17.2176	17.9008	18.0917
Adam1a	0.195341	0.240421	0.481239	0.4381	0.303829	0.418787	0.212195	0.427627	0.286935	0.355986	0.206394	0.306237	0.156371	0.137765	0.330373	0.329832
Adam1b	0	0.0380892	0	0	0	0	0	0	0	0	0	0	0	0	0	0
Adam2	0	0	0	0	0	0	0	0	0	0	0	0	0	0	0	0
Adam20	0	0	0	0	0	0	0	0	0	0	0	0	0	0	0	0
Adam21	0.0705114	0.0838369	0.0694571	0.0675591	0.0677035	0.0242397	0.316039	0.0224357	0.0491341	0.0203646	0.0825862	0.0189265	0.0174449	0	0.0541069	0.0445624
Adam22	0.0317859	0.0717006	0.113295	0.10386	0.165467	0.0655908	0.150203	0.0851671	0.0665211	0.232033	0.105794	0.214798	0.108068	0.0686701	0.077709	0.151787
Adam23	0.190135	0.245761	0.128859	0.137865	0	0.137403	0.0717217	0.115527	0.0635697	0.188049	0.193696	0.146604	0.190147	0.390441	0.142039	0.103229
Adam24	0	0	0	0	0	0	0	0	0	0	0	0	0	0	0	0
Adam25	0	0	0	0	0	0	0	0	0	0	0	0.0374588	0	0	0	0
Adam26a	0	0	0	0	0	0	0	0	0	0	0	0	0	0	0	0
Adam26b	0	0	0	0	0	0	0	0	0	0	0	0	0	0	0	0
Adam28	0	0	0	0	0	0	0	0	0	0	0	0	0	0	0	0
Adam29	0	0	0	0	0	0	0	0	0	0	0	0	0	0	0	0
Adam3	0	0	0	0	0	0	0	0	0	0	0	0	0	0	0	0
Adam30	0	0.0197858	0	0.0264481	0	0	0	0	0.0290512	0	0	0.0447654	0	0	0	0
Adam32	0.124671	0.0192725	0.241775	0.0722399	0.026412	0.0278595	0.188762	0	0.0784457	0.0465849	0.021881	0.0645836	0	0.0490022	0.193207	0.0516645
Adam33	0	0	0.0130087	0	0	0	0	0	0	0	0	0.0148561	0	0	0	0
Adam34	0	0	0	0	0	0	0	0	0	0	0	0	0	0	0	0
Adam39	0	0	0	0	0	0	0	0	0	0	0	0	0	0	0	0
Adam4	0.0872769	0.165504	0.107305	0.0556845	0.0283429	0.118062	0	0	0.419191	0.326524	0.202952	0	0.0657666	0.170191	0.0899138	0.140795
Adam5	0.0806088	0.069233	0.126461	0.0467168	0.0942622	0.250515	0.14509	0.171506	0.050844	0.134966	0.224631	0.154827	0.0990156	0.095274	0.112285	0.192729
Adam6a	0	0	0	0	0	0	0	0	0	0	0	0	0	0	0	0
Adam6b	0	0	0	0	0	0	0	0	0	0	0	0	0	0	0	0
Adam7	0	0	0	0	0	0	0	0	0	0	0	0	0	0	0	0
Adam8	1.22457	2.58374	1.91525	1.59822	1.66372	1.66701	1.45783	1.4587	2.1465	1.34592	1.22877	1.60595	2.48417	2.4453	2.06105	2.09678
Adam9	53.9167	65.545	62.0605	63.352	65.613	61.9753	62.4491	53.3452	58.0686	59.0065	57.07	56.2982	68.2308	63.3505	61.4479	63.4574
Adamdec1	0	0	0	0	0	0	0	0	0	0	0	0	0	0	0	0
Adamts1	6.75751	9.50383	8.65695	8.25314	11.8201	8.94825	7.30455	6.4677	8.94535	7.84615	6.9015	5.88229	8.42745	9.62961	8.57937	7.81762
Adamts10	2.82753	1.99168	2.6446	2.72405	1.87217	2.33409	1.76894	2.34361	1.81467	2.37589	2.26162	1.75816	2.34333	1.97757	1.8838	2.52179
Adamts12	0.542583	0.588607	0.634703	0.463713	0.426643	0.406442	0.44864	0.291646	0.468082	0.477749	0.913257	0.499931	0.424332	0.533517	0.263915	0.542521
Adamts13	0.596835	0.302276	0.398698	0.324759	0.601898	0.807513	0.972603	1.04288	0.688013	0.763058	0.58457	0.66424	0.475983	0.575189	0.538334	0.632993
Adamts14	15.3478	16.5412	14.3674	17.2658	18.6875	17.748	14.8839	15.2242	14.8703	15.6848	15.1906	15.4187	17.2939	17.4842	18.3005	16.3955
Adamts15	0	0.0416918	0.0211836	0.109771	0.00904133	0.0524033	0.0214968	0.0311914	0	0.0987436	0.0262465	0.0882822	0.0421067	0.0187914	0.060543	0.0714663
Adamts16	1.29177	0.670928	0.690939	1.03954	0.633145	0.785752	1.15462	0.932075	0.219636	1.44547	1.07279	0.863349	0.984274	0.82741	0.775648	0.987835
Adamts17	0.0238156	0.0114282	0.011832	0	0	0	0.00826842	0.0256564	0.0176281	0.0220065	0	0.00656222	0	0.00783095	0.0249311	0
Adamts18	0	0	0	0	0	0	0	0	0	0	0	0	0	0	0	0
Adamts19	0	0	0	0	0	0	0	0	0	0	0	0	0	0	0	0
Adamts2	7.05062	6.39891	5.55008	6.86202	4.32493	5.6147	5.93949	5.45832	5.66115	7.08817	7.64958	5.51616	6.2705	5.95207	5.43726	6.67415
Adamts20	0.0160928	0	0.00592908	0	0	0	0	0	0	0.0503883	0.0071952	0	0	0	0.00630647	0
Adamts3	0.0206484	0.0789453	0.0563913	0.0132976	0.0266004	0.00733157	0.028099	0.0206922	0.0962469	0.0610872	0.0306956	0.0560003	0.0994562	0.0339407	0.0106862	0.103391
Adamts4	17.69	16.3505	14.2508	18.3598	13.3562	16.0905	18.4408	20.6516	16.159	21.6067	18.6005	20.8047	17.9167	14.7392	14.2551	16.5293
Adamts5	4.20568	3.45983	3.88909	6.01206	3.55795	4.22166	5.05269	5.52286	3.96521	5.01538	4.10247	3.86948	5.48971	4.01846	4.23424	6.17089
Adamts6	8.77797	7.67764	6.06172	8.06812	7.94526	5.73885	9.92551	5.45994	5.62294	7.12548	8.44541	7.50297	7.27397	7.19617	7.81535	7.17426
Adamts7	10.3679	8.20982	9.2184	10.7622	6.79593	8.48895	10.701	11.6071	9.30686	11.1402	11.3998	10.3011	11.6969	8.74063	9.32161	12.7838
Adamts8	0	0	0.0324895	0	0.082801	0.0650863	0	0.0493968	0	0	0.0537171	0.0123247	0	0	0	0.0542605
Adamts9	0.0439475	0.0125847	0.0716055	0.0588827	0.0420294	0.0844854	0.018359	0.0269969	0.0284239	0.00788959	0.023532	0.0500892	0.0569418	0.0344584	0.082076	0.0657958
Adamtsl1	1.41726	1.3716	1.20004	1.84232	1.01328	1.61371	1.44038	1.19082	2.01789	1.99939	1.45184	1.52241	2.48755	1.56122	1.53529	2.19328
Adamtsl2	2.02924	2.2255	2.90277	1.93285	1.84852	1.82822	1.05531	2.16033	1.12685	2.19686	1.68504	2.43841	1.39372	2.35863	2.12253	1.16404
Adamtsl3	3.11849	2.51775	2.82235	2.43892	2.08695	2.46965	2.80975	1.68767	2.25541	2.6784	2.67544	2.1638	2.56193	2.85857	2.58921	2.46246
Adamtsl4	5.78102	6.15419	6.11949	6.08928	6.2151	8.03109	5.69661	7.03221	5.49234	6.74853	5.21179	6.27012	7.16819	6.02791	6.10653	6.30276
Adamtsl5	14.3137	13.6964	10.8929	12.2508	12.719	13.5508	11.4555	13.4629	13.1966	13.3432	10.7087	12.8936	13.2241	12.0056	13.1989	11.9506
Adap1	0.0218537	0.109481	0.0798534	0.0206589	0.184239	0.0485781	0.120159	0.024482	0.0484925	0.0414645	0.139435	0.054454	0.0153744	0.0424021	0	0
Adap2	0.0626204	0	0.0928128	0.179984	0.0304919	0.138222	0	0.034168	0.0345307	0.0292532	0.170662	0	0.137692	0.122357	0	0.029387
Adar	7.68235	9.54109	7.98712	7.88851	9.81094	7.84051	7.82417	6.9847	7.44342	7.35807	7.9711	7.96268	7.66977	8.37853	7.88432	7.31703
Adarb1	7.1633	6.31593	7.1992	6.25029	6.50346	5.59451	7.73232	6.04817	6.47431	6.37378	8.11829	6.79327	6.63345	6.7196	7.55812	7.29706
Adarb2	0.0553301	0.126769	0.1312	0.0424409	0.0318264	0.0839523	0.0703542	0.128329	0.0601691	0.0404164	0.00992192	0.0544715	0.0559669	0.0650126	0.0517999	0.0512559
Adat1	2.03218	3.32	2.9373	2.83547	2.94193	2.92133	3.15778	2.30626	3.61126	3.21489	2.70679	2.6812	2.43942	2.29949	2.55138	2.96849
Adat2	4.84138	6.90103	6.08334	5.49453	6.56144	6.3122	6.7478	5.8737	7.03305	6.0968	4.47027	5.90119	5.20717	5.25864	5.16243	4.88706
Adat3	6.85433	5.6825	6.31197	4.29419	5.19522	3.80569	4.33707	6.17657	5.59978	6.05796	5.44996	3.76972	4.62642	4.86033	5.96519	4.92226
Adck1	18.1368	19.0124	16.8227	19.6825	18.9542	19.4287	20.1515	19.2146	20.8511	18.6646	18.3573	22.3171	20.1047	18.7857	19.1533	18.6462
Adck2	2.8692	2.6407	2.80713	2.83906	2.89438	2.80895	2.45598	3.34641	2.78876	2.77527	2.74774	2.43138	3.08056	2.94807	3.16613	2.83361
Adck3	8.60597	7.25561	8.87449	8.47385	9.19574	9.57228	7.59085	7.28822	7.92246	9.38247	8.67253	6.85463	8.06039	9.10837	9.22553	9.15198
Adck4	5.97536	6.31016	6.40201	6.3991	6.39827	6.97513	6.3799	7.30878	6.03547	7.19223	6.00616	6.2414	6.44906	6.6978	6.98294	6.62996
Adck5	10.1787	8.51613	7.38026	9.15503	8.52365	6.68115	9.40811	10.0481	8.70286	9.06998	7.99306	9.72975	7.73818	7.9721	6.78468	8.13643
Adcy1	0.0691702	0.115068	0.0909162	0.09608	0.112789	0.142751	0.139033	0.137778	0.183331	0.0709875	0.132094	0.101948	0.0766644	0.12536	0.0713732	0.102614
Adcy10	0	0	0.00763672	0	0	0	0	0	0	0	0	0	0	0	0	0
Adcy2	0	0	0	0	0	0	0	0	0	0	0	0	0	0	0	0
Adcy3	1.59519	2.24401	2.33843	2.27063	2.46753	2.42879	2.0424	2.02276	1.84537	2.58798	2.26699	2.60627	2.16581	2.55549	2.2148	2.33945
Adcy4	0.0533772	0.0636506	0	0	0.0668992	0	0	0.0781713	0.0391649	0	0.0161105	0	0.0253646	0	0.0279062	0.0162581
Adcy5	0	0	0.00808125	0	0	0.0371441	0	0	0.0123812	0	0	0	0	0	0	0.0100371
Adcy6	18.6292	17.2733	19.402	20.2545	20.9954	19.424	19.0556	17.7191	18.0448	19.1849	17.7486	17.9399	20.2726	19.9195	20.959	20.349
Adcy7	56.317	45.88	52.0007	53.0765	50.271	52.4425	53.7272	41.8052	44.3138	54.8536	51.7073	49.8811	51.1264	49.7201	52.3752	52.8271
Adcy8	0.256324	0.207779	0.419608	0.209669	0.11648	0.352503	0.266847	0.294575	0.268676	0.184432	0.120318	0.19834	0.280632	0.185571	0.148857	0.112729
Adcy9	1.60579	1.48881	1.60817	1.67108	1.97298	2.0578	1.80177	1.29119	1.60479	2.11729	1.91923	1.60568	2.22457	2.00458	1.89164	2.053
Adcyap1	0	0	0	0	0	0	0	0	0.101173	0.0280166	0	0	0	0	0	0
Adcyap1r1	0.0505082	0.00718235	0.00731635	0.00949589	0	0	0.0220033	0.010186	0	0	0.0264344	0.00823585	0.0221009	0.00974565	0	0.0186846
Add1	36.0245	36.1254	34.1058	38.1486	33.2711	34.2177	34.2865	34.7336	33.2103	37.5849	37.3935	37.0048	39.2592	34.8738	34.4084	38.8291
Add2	0.489742	0.809477	0.357672	0.422912	0.412253	0.487214	0.323958	0.531551	0.654516	0.492492	0.415636	0.469727	0.483751	0.347047	0.450447	0.434478
Add3	3.12228	4.45005	3.7293	4.60468	4.81793	4.50575	4.21178	4.08742	3.52893	4.4818	2.99209	3.2573	4.77058	3.75089	4.603	4.50602
Adgb	0	0.0064492	0.0203299	0	0.00889912	0	0.0451854	0.0179179	0	0	0	0	0	0.0089266	0	0
Adgra1	0	0.007919	0	0	0	0.0245135	0	0	0	0.0204723	0	0	0.00769095	0	0	0.0304487
Adgra2	22.8232	21.8459	22.7763	22.8769	22.2364	23.2064	21.629	21.5931	20.0234	22.5847	20.7405	22.6702	24.067	24.1333	23.4056	24.8901
Adgra3	16.8279	17.074	14.4851	19.1457	16.2108	16.5972	15.3425	15.1779	17.2693	18.4361	16.7877	15.7895	17.1686	16.7295	16.1062	20.0788
Adgrb1	0	0	0	0	0	0	0	0	0	0	0.00765995	0	0	0	0.00661645	0
Adgrb2	0.0218645	0.0746521	0.00795249	0.0200943	0.124063	0	0.0225734	0.0878875	0.083126	0.040133	0.0487596	0.0259824	0.0828815	0.0212019	0.115653	0.118231
Adgrb3	0	0	0	0	0	0	0	0	0	0	0	0	0	0	0	0
Adgrd1	0.198079	0.134998	0.0696701	0.200765	0.0399876	0.126253	0.278973	0.13315	0.0806463	0.201149	0.0755242	0.0172355	0.0960861	0.123068	0.163258	0.0864677
Adgre1	0	0	0	0	0	0	0	0	0	0	0	0	0	0	0	0
Adgre4	0	0	0	0	0	0	0	0	0	0	0	0	0	0	0	0
Adgre5	55.2313	58.1673	58.19	57.9748	68.8499	73.0266	65.8783	57.4038	49.5203	61.5785	58.3676	59.3987	68.5438	64.8734	68.685	59.2247
Adgrf1	0	0	0	0	0	0	0	0	0	0	0	0	0.01195	0	0	0
Adgrf2	0	0.029273	0	0	0	0	0	0	0	0.0355006	0.0180069	0	0	0.0200122	0.015806	0.0780675
Adgrf3	0.0376235	0.0134725	0.0275199	0	0.0532794	0.123232	0.0994925	0.0601555	0.0825416	0.0691215	0	0	0.053464	0.14659	0.0586653	0.138344
Adgrf4	0	0	0	0	0	0	0	0	0	0	0	0	0	0	0	0
Adgrf5	0.0742134	0.0123139	0.0905122	0.0558385	0.0447849	0.0733148	0.00572829	0.0623465	0.0369892	0.0403476	0.147498	0.0139428	0.0536016	0.0283719	0.0442224	0.0857222
Adgrg1	5.41008	4.55242	5.27315	5.41849	7.32438	7.63552	5.12738	3.80389	3.23496	4.4908	4.12134	4.50881	5.10532	7.35626	6.11628	4.8855
Adgrg2	1.32717	1.42896	1.32435	1.31809	1.42201	1.60728	1.35554	1.10077	1.50192	1.1592	1.15481	1.07094	1.37135	0.920479	1.30155	1.70001
Adgrg3	11.0587	7.70725	8.82815	7.12863	14.0714	8.34507	10.9767	7.51386	7.69918	7.48679	9.2476	9.23745	6.37887	8.41682	8.15215	5.91402
Adgrg5	0.114667	0.0822904	0.0833995	0	0.0859261	0.0995288	0.0743009	0.0735488	0.0250967	0.0211749	0.0208731	0.0949714	0.0492113	0	0.017947	0
Adgrg6	8.4106	10.1912	8.64046	10.1841	7.69825	7.73193	10.0231	7.08247	8.52443	8.53029	8.51904	9.17353	10.7614	9.63228	9.23426	10.6593
Adgrg7	0	0	0	0	0	0	0	0	0	0	0	0	0	0	0	0
Adgrl1	14.7849	12.0862	14.8275	16.3785	11.9505	13.3684	12.2088	12.1613	12.7335	14.3668	14.6019	13.5168	14.5995	13.9564	14.432	15.1406
Adgrl2	9.693	9.36415	10.6191	11.7215	6.9349	8.71003	10.588	9.33579	9.26539	11.7093	10.0752	8.73566	13.6905	9.62862	9.99925	13.2681
Adgrl3	2.86661	2.44444	3.15563	2.66754	2.36616	2.96975	2.75051	1.93439	2.33957	3.28607	2.74434	2.30265	2.87296	2.60712	3.09914	3.07979
Adgrl4	0.422833	0.471522	0.258258	0.243625	0.24681	0.415544	0.443064	0.231862	0.32504	0.212317	0.204438	0.348701	0.310695	0.372713	0.278728	0.347129
Adgrv1	0	0	0	0	0	0	0	0	0	0	0	0	0.00827826	0	0.00214723	0
Adh1	0	0.0699887	0.0359415	0	0.0464875	0	0	0.0521947	0	0	0	0.0401207	0.212405	0	0	0.045238
Adh4	0	0.145722	0	0	0	0.107348	0	0	0	0	0	0	0.0377193	0	0	0
Adh5	66.6269	79.6058	68.6757	60.1839	75.0069	67.8862	63.3761	69.253	74.6754	64.1491	64.2786	77.634	67.9316	68.7788	72.7191	62.822
Adh6-ps1	0	0	0	0	0	0	0	0	0	0	0	0	0	0	0	0
Adh6a	0	0	0	0	0	0	0	0	0	0	0	0	0	0	0	0
Adh7	7.70179	19.619	10.6556	13.8669	24.5261	12.6075	14.9442	8.72651	9.4652	10.4783	9.59317	13.0585	12.7745	16.9461	12.7939	12.4533
Adhfe1	0.0939063	0.10768	0.0280217	0.10928	0.146388	0.0982164	0.0187086	0.0539891	0.119403	0.163249	0.0665899	0.0907933	0.0271237	0.148505	0.0144775	0.124734
Adi1	11.9216	11.4678	12.0379	12.0953	12.0305	12.7982	13.2132	12.1909	11.7223	11.522	12.454	11.7157	15.3666	12.6818	12.5998	13.427
Adig	0	0	0.116285	0	0	0	0	0.171394	0	0	0	0	0	0	0	0
Adipoq	0	0.0708973	0	0	0	0	0	0	0	0	0	0	0	0	0	0
Adipor1	77.7846	69.5053	71.8623	70.068	72.8386	71.8124	76.4262	71.142	69.4266	70.9254	69.4368	73.6412	67.5801	73.4516	70.0008	66.883
Adipor2	28.1121	27.9445	29.6604	27.6613	32.4517	26.6006	29.4644	27.5838	23.2351	28.0241	26.7746	27.9255	30.3994	31.9299	30.4666	29.2695
Adk	60.1237	67.6188	67.6762	61.7166	66.9848	62.0041	77.3106	73.8864	65.3384	61.3692	65.6832	64.4067	65.2631	66.3769	68.88	63.305
Adm	0.283949	0.175966	0.854434	0.236441	0.86352	0.502203	0.0823475	0.626152	0.227798	0.417385	0.406715	0.670179	0.312406	0.282393	0.57929	0.186293
Adm2	2.94714	13.7546	4.04315	4.57085	9.03693	3.2028	6.05783	3.23046	2.59243	3.66183	2.73616	3.62917	4.18073	5.08101	4.95846	3.0912
Adnp	11.8399	15.9622	15.8145	15.1232	13.991	9.55623	11.2592	8.60431	13.056	13.7636	13.0251	10.1744	13.2533	12.1522	12.3715	15.4941
Adnp2	10.0258	8.93624	9.9901	10.4832	10.7439	9.51096	11.8595	9.02195	10.559	9.79391	9.60092	9.13456	11.3436	10.0807	10.1423	11.0577
Ado	22.5924	19.2181	20.9454	21.2178	19.2229	18.5121	17.5025	21.6099	21.5652	21.4371	22.0396	19.772	23.6365	20.0587	20.848	21.2408
Adora1	6.36964	5.75015	5.9182	7.43413	5.57691	8.89429	4.61139	6.49895	6.01399	6.94828	6.97167	6.75872	5.19665	5.95369	4.84666	4.82601
Adora2a	0.660269	0.557306	0.598799	0.332254	0.94305	0.577546	0.467686	0.294393	1.04746	0.406018	0.280077	0.687301	0.608029	0.890854	1.08652	0.301162
Adora2b	3.17508	5.33284	3.8255	3.87151	2.68281	3.97004	2.9415	4.72564	5.57752	4.45647	3.10861	3.56531	4.86323	3.73063	4.67819	4.89831
Adora3	0	0	0	0	0	0	0	0	0	0	0	0	0	0	0	0
Adpgk	27.7714	30.0637	29.5825	27.1989	32.9794	28.7804	27.2316	27.3187	32.778	28.2801	29.3868	26.8426	27.2149	29.9487	27.9226	25.3064
Adprh	86.539	90.1549	77.0637	92.3415	79.0448	96.448	84.545	101.138	87.5812	92.9906	84.4404	93.7271	88.6869	83.408	83.9794	90.2912
Adprhl1	14.5658	13.7635	12.6086	16.8336	12.6504	22.0305	17.1046	16.5197	12.8874	15.2052	16.0851	14.8022	16.2878	13.4501	15.3848	15.7512
Adprhl2	17.8564	20.421	18.5689	14.7082	19.6882	16.6279	16.1272	20.5324	19.9263	16.9225	18.3647	18.2189	17.0776	17.7851	19.1397	18.8424
Adprm	9.04694	7.28428	8.6087	8.58971	8.74051	9.45153	8.79239	9.16669	7.62544	8.20352	7.13431	7.65617	8.1603	7.95674	6.54569	8.29123
Adra1a	0	0	0	0	0.0313808	0	0	0	0	0	0	0	0	0	0	0
Adra1b	0.12624	0.194584	0.55805	0.258591	0.81272	0.498555	0.188882	0.278589	0.119704	0.355857	0.439312	0.282565	0.432659	0.565529	0.21569	0.381294
Adra1d	1.20243	0.696803	1.37952	1.85651	1.31944	1.23846	1.07568	1.10173	1.29517	0.994049	0.567833	1.36576	1.77317	1.38215	1.42601	1.25678
Adra2a	0.0827978	0.0716506	0.145871	0.0783419	0.2139	0.0922781	0.173891	0.0752933	0.147602	0.0157659	0.119669	0.108935	0.276275	0.227181	0.0132765	0.0595598
Adra2b	0	0	0	0	0	0	0	0	0	0	0	0	0	0	0	0
Adra2c	0	0	0	0	0	0	0	0	0	0	0	0	0	0	0	0
Adrb1	0.18639	0.134458	0.174811	0.274718	0.291165	0.268113	0.314629	0.124075	0.11906	0.102465	0.0240973	0.329088	0.124657	0.10356	0.0642999	0.262096
Adrb2	5.08972	4.72905	5.23996	6.44001	5.16065	5.25903	5.75008	6.11229	6.63846	5.51544	5.17653	5.12513	7.06961	5.53582	4.87165	5.28549
Adrb3	0	0	0	0	0	0	0	0	0	0	0	0	0	0	0	0
Adrbk1	38.5821	38.0885	35.2408	34.637	35.6768	36.2564	34.4347	36.5056	36.6629	37.2244	35.6863	36.8353	35.8186	36.7808	34.7023	35.0034
Adrbk2	0	0	0	0	0	0	0	0	0	0	0	0	0	0	0	0
Adrm1	119.669	135.524	116.184	103.26	133.286	125.045	106.062	136.4	118.039	120.212	115.879	119.658	105.744	123.099	108.313	111.842
Adsl	28.9645	34.3373	32.5562	27.9812	30.1128	30.8744	28.9077	27.8647	35.3069	28.3972	30.4841	29.9191	29.668	29.8275	30.1033	30.9191
Adss	76.7983	90.5914	86.3078	70.4672	80.7657	67.181	64.7269	65.3642	77.8292	68.0271	75.7472	77.3804	79.4156	79.8156	75.9634	74.821
Adssl1	33.7712	30.4508	29.3561	33.1194	23.769	45.3195	27.2571	37.9733	32.9601	39.1784	30.2813	29.8871	33.9006	29.0016	29.8259	29.2796
Adtrp	0	0	0	0.079233	0	0	0	0	0	0	0	0	0	0	0	0
Aebp1	54.7331	48.1999	47.6652	50.149	49.6914	46.4042	52.7224	53.4643	55.268	59.883	59.2672	56.408	47.9093	46.8441	45.9224	50.7336
Aebp2	25.9585	25.6556	29.7822	25.785	29.637	24.6042	27.0952	25.5231	26.1692	24.0042	26.607	27.1498	27.8164	26.1458	28.0409	28.218
Aen	44.6367	45.3087	51.2631	42.5529	46.3216	44.5498	37.619	39.0699	47.5725	40.0466	45.9799	47.8998	38.974	44.8765	43.5139	39.8694
Aes	257.556	274.12	258.799	275.989	237.067	294.6	189.933	295.953	303.346	259.975	250.78	280.121	257.69	270.496	257.887	252.653
Afap1	13.9454	14.1525	14.0653	13.3276	16.3817	13.3166	13.4707	10.3201	11.9336	13.8052	13.3536	11.7768	14.1937	15.1052	14.2291	13.4421
Afap1l1	11.9782	12.1867	10.296	12.8119	9.61594	12.9796	11.4935	12.0019	9.97951	12.7182	10.8731	11.1014	11.6073	9.31737	10.2987	13.2007
Afap1l2	3.01131	2.53268	1.9808	3.6242	2.40456	2.76423	3.72063	2.60941	2.30084	3.36217	2.65754	3.66866	3.6817	2.01083	2.87577	3.48806
Aff1	11.0242	12.0306	11.2009	10.8005	12.1682	10.6902	11.3205	8.67217	10.6305	11.2234	10.7218	9.98607	11.188	9.94839	11.0904	10.7185
Aff2	0	0.00676477	0	0	0	0	0.0629382	0	0.0102937	0.00834288	0	0	0	0	0.0219827	0.00874095
Aff3	0.0137391	0.0098828	0.010221	0	0.0131678	0.015088	0.0281455	0	0.015153	0.00628499	0.0248746	0.0112978	0.0481576	0	0.0646207	0.0316114
Aff4	16.481	18.3542	19.7255	18.644	20.2693	16.9895	19.0117	14.0517	17.1805	17.6135	18.2012	17.0987	21.4168	17.9726	18.9814	19.7193
Afg3l1	19.4209	20.3391	20.3998	19.4213	20.9684	19.8482	19.7041	19.6032	22.162	18.4583	19.531	19.1158	21.3236	20.9222	20.2062	20.6897
Afg3l2	33.5023	35.2335	34.7534	34.8985	35.7316	36.4131	30.5039	32.6219	35.7572	33.2209	35.422	33.8497	35.3871	36.162	32.8575	35.4904
Afm	0	0	0	0	0	0	0	0	0	0	0	0	0	0	0	0
Afmid	1.90391	1.60371	1.47422	2.24803	2.27631	2.41506	2.60344	2.12173	2.08637	1.91107	1.67602	1.95439	2.00819	1.85844	2.12108	2.09502
Afp	0	0	0.074863	0.0242561	0	0.0534059	0	0	0.0268983	0	0	0	0.0184777	0.0246483	0	0
Aftph	10.6476	10.7868	10.9464	10.044	11.4274	9.06257	11.6446	10.4647	9.54731	10.5054	9.79511	11.4271	10.9245	10.9572	10.5909	11.3674
Aga	24.1567	23.2874	23.2669	25.6283	28.0007	28.1768	27.6579	26.4888	26.9355	23.7292	22.2745	22.3888	23.5622	27.3575	28.6048	22.9562
Agap1	12.1425	10.6009	10.7143	11.8028	11.022	10.7685	12.8347	10.701	10.2913	12.3936	12.888	10.8441	11.6303	10.8553	11.6543	12.5162
Agap2	0.300741	0.203079	0.166395	0.480581	0.100553	0.445922	0.340548	0.483042	0.350381	0.239706	0.275579	0.281793	0.319732	0.203603	0.210311	0.438343
Agap3	32.3855	33.1584	31.0754	30.6563	29.6446	28.8879	25.9805	36.4024	33.6227	31.6172	34.9091	33.7707	27.8064	28.7226	33.5309	27.6057
Agbl1	0	0	0	0	0	0	0	0	0	0	0	0	0	0	0	0
Agbl2	0	0.0212577	0	0	0	0.0159248	0	0	0	0	0	0	0	0	0	0
Agbl3	2.72625	1.63057	2.95847	1.00153	2.38704	2.10589	1.65478	1.6518	3.04627	2.03967	1.73282	2.30945	2.06903	1.73636	1.76469	1.95772
Agbl4	0	0	0	0	0	0	0	0	0	0	0	0	0	0	0	0
Agbl5	1.97915	1.73048	2.03848	2.75848	1.95276	1.87504	2.12278	1.54175	1.57286	1.70189	1.89319	1.87048	1.97728	1.79165	2.14101	1.93763
Ager	0.193777	0.196709	0.150882	0.158265	0.307497	0.037762	0	0.261063	0.0851785	0.186838	0.0377707	0.267673	0.187254	0.0373299	0	0.177597
Agfg1	29.7341	33.8864	30.9814	29.4681	31.0201	26.7198	33.638	25.9563	31.3479	29.1384	33.0226	29.7763	33.4868	31.0574	30.2878	32.113
Agfg2	8.60524	9.04258	8.89922	8.90164	8.35891	8.23276	6.98901	9.17451	8.77742	9.97804	7.71982	7.63333	9.34434	10.4189	8.93574	9.18885
Aggf1	15.3333	15.6088	18.1394	16.3359	16.7238	17.2698	15.4377	17.1322	16.8981	16	17.3643	15.3102	16.2736	17.3121	16.6967	17.5681
Agk	10.079	10.1247	10.6644	10.9769	10.674	8.97352	8.45979	10.3406	10.1258	9.81509	9.74725	10.5194	9.70877	9.27106	8.40696	10.327
Agl	9.59314	8.68626	9.06079	10.1604	10.2246	9.76934	9.79296	7.8381	9.24833	9.82465	9.67863	9.63351	11.3175	9.85628	9.57182	10.529
Agmat	0.300074	0.521249	0.718576	0.201563	0.601634	0.707069	1.4557	0.528842	0.376238	0.244415	0.193099	0.601343	0.576097	0.456585	0.34055	0.313381
Agmo	0	0.0242087	0	0	0	0	0	0	0	0	0	0.054012	0	0	0	0
Ago1	8.59543	7.9373	7.68245	9.39471	8.85258	7.83821	8.19804	7.28641	7.9397	8.45968	8.20137	8.89254	9.58804	8.15237	8.96314	10.3957
Ago2	20.5385	21.962	24.7737	23.252	20.6255	21.2061	25.1305	13.3968	23.4998	22.6758	23.1871	22.0043	27.0932	22.5544	24.4117	25.5944
Ago3	1.93991	1.70156	2.4335	1.91893	2.09388	1.8596	2.26615	1.25073	1.88869	1.74769	2.31343	1.84518	2.69434	1.90067	2.51937	2.37423
Ago4	0.612175	0.256408	0.303654	0.754093	0.508663	0.622573	0.535887	0.475873	0.666002	0.57882	0.648662	0.63476	0.717156	0.634062	0.56872	0.647636
Agpat1	60.8005	67.405	65.8311	58.3697	69.8649	69.9453	63.8196	67.0515	65.9328	58.7934	63.0032	64.4001	64.8409	63.848	63.1505	60.6739
Agpat2	20.1679	21.7382	17.6062	18.966	21.4258	20.649	16.1344	20.3046	18.2792	20.8052	19.4253	19.8827	16.7473	21.6597	19.8558	17.675
Agpat3	56.0335	60.0092	55.7589	58.5396	63.2898	64.926	54.2872	56.8602	51.4	54.2221	56.2157	57.6712	63.1287	62.486	63.2935	59.6286
Agpat4	18.5522	20.9223	20.1278	18.668	23.636	24.6954	20.2578	22.141	19.6706	18.8729	19.7631	17.0069	21.2941	22.6002	20.8056	21.3051
Agpat5	18.7467	17.9577	19.371	16.6507	19.8911	17.8374	16.817	17.228	20.0644	17.0562	18.8025	17.7811	16.6788	19.9797	19.464	18.5621
Agpat6	38.0411	37.5789	36.6984	35.7721	50.7384	39.684	44.0642	37.6311	37.0862	37.1479	38.5133	36.6706	37.8339	43.3289	42.5073	39.2544
Agpat9	2.09476	6.31466	2.46639	2.17136	5.29044	2.96549	3.59456	2.90616	2.19706	1.92015	2.1758	2.36155	4.01033	2.85366	2.70289	2.99675
Agps	20.7056	22.8961	24.1963	21.023	21.7453	20.9836	20.921	18.5861	21.7766	19.9934	21.2281	19.8957	23.8022	21.5096	23.1821	20.7849
Agr2	0	0	0	0	0	0	0	0	0	0	0	0	0	0	0	0
Agr3	0	0	0	0	0	0	0	0	0	0	0	0	0	0	0	0
Agrn	7.92835	8.96164	8.53585	9.19013	7.57247	8.2396	8.06577	8.41744	7.61947	9.27732	8.11287	8.65473	8.93922	8.05581	8.4653	8.91141
Agrp	0.837547	0.0856639	0.176322	0.0889482	0	0	0	1.11792	0.261944	0.472136	0	0.315053	0.0690036	0.583718	0.205415	0.185925
Agt	0	0.0626284	0.150087	0.0277318	0	0.161981	0	0	0.097076	0.0273961	0	0.0483441	0.0830786	0	0.0461215	0.0535607
Agtpbp1	8.64397	8.99808	7.91104	8.18516	8.07652	7.96763	8.11783	6.32129	8.16258	8.10912	7.52331	7.8173	9.73611	8.05411	7.40435	9.4027
Agtr1a	0	0	0	0	0	0	0	0	0	0	0	0	0	0	0	0
Agtr1b	0	0	0	0	0	0	0	0	0	0	0	0	0	0	0	0
Agtr2	0	0	0	0	0	0	0	0	0	0	0	0	0	0	0	0
Agtrap	3.16418	3.61949	2.92888	3.66671	3.53053	3.8396	3.4913	4.04514	3.2265	3.33527	3.22457	3.24944	3.81435	2.40657	3.5238	3.76084
Agxt	0	0.0519641	0.0266005	0	0.242802	0	0.281924	0	0.0798764	0	0	0.0602284	0	0	0	0
Agxt2	0	0.0493603	0.0253594	0	0	0	0	0	0	0	0	0	0	0	0	0
Ahctf1	17.2045	17.319	20.2572	16.0947	17.7692	17.1117	18.5245	14.1247	19.1786	17.4173	17.4252	17.2762	17.9143	17.9232	18.3475	17.8633
Ahcy	78.0427	83.09	82.1354	70.7781	73.0156	82.7235	74.7289	68.6008	88.4956	70.9955	80.4881	80.9647	78.6286	81.569	73.9853	76.2688
Ahcyl1	68.3834	70.7136	70.8977	66.7163	68.6229	66.4305	69.8224	59.6647	64.4495	64.4628	64.9685	64.8206	70.9491	67.6321	69.6191	71.3137
Ahcyl2	8.22818	6.8491	7.9415	7.43975	7.45601	7.83989	7.17914	7.3808	6.79668	8.20623	8.553	8.17899	8.05418	8.49512	7.84734	8.05525
Ahdc1	10.9469	10.1239	10.3834	11.1432	7.90436	10.2626	8.71531	10.3224	10.0286	11.7281	10.8028	10.4721	11.3353	9.48798	10.8588	12.4131
Ahi1	3.31247	3.24345	3.08458	3.88605	3.46288	3.08538	3.57119	3.53496	3.34923	3.47273	2.81302	2.8073	3.93804	3.16284	2.88402	3.89179
Ahnak	36.019	35.9041	41.9701	41.9983	44.0905	36.8016	40.2533	30.626	35.605	40.757	43.868	38.86	47.9065	40.2128	45.4012	45.2518
Ahr	3.86847	3.55031	4.48428	4.60531	2.92378	3.17244	3.61459	3.87678	3.87621	4.1088	3.85758	3.16823	4.16492	4.01758	3.91314	4.39617
Ahrr	0.322824	0.238385	0.170391	0.320634	0.344246	0.306111	0.34157	0.368919	0.333621	0.348915	0.371058	0.697133	0.314458	0.327124	0.292929	0.346484
Ahsa1	146.834	133.636	143.139	142.906	146.535	137.387	119.413	155.867	153.613	136.212	145.587	147.875	125.54	147.005	137.85	141.806
Ahsa2	37.6607	36.7274	36.4318	34.7212	34.8546	33.6027	39.6492	38.0763	36.6819	35.225	35.5401	34.479	34.3904	34.5209	35.7133	33.6301
Ahsg	0	0	0	0	0	0	0	0	0	0	0	0	0	0	0	0
Aicda	0	0	0	0	0.0504713	0	0	0	0	0	0	0	0	0	0.0204113	0
Aida	36.4617	37.5332	38.189	38.9505	33.8503	34.7877	46.0369	38.1138	35.1344	37.866	40.0149	37.5292	41.5755	34.3145	36.9578	37.5823
Aif1	0	0	0	0	0	0	0	0	0	0	0	0	0	0	0	0
Aif1l	122.719	119.105	108.082	127.645	100.786	113.235	125.653	129.8	101.807	115.41	115.998	128.983	112.886	109.309	110.3	125.704
Aifm1	37.1823	36.1109	36.745	33.9784	36.4761	35.0835	40.3035	37.7661	34.5385	34.8604	36.2396	36.485	36.9999	36.1459	36.8736	35.7815
Aifm2	10.0289	8.75252	9.87727	11.166	10.9422	12.1175	12.0188	11.1225	11.3078	10.8048	7.84622	9.86599	11.5312	10.5681	11.1162	11.1051
Aifm3	0	0	0	0	0	0	0	0	0	0	0	0	0	0	0	0
Aig1	8.05433	8.28046	6.78358	8.77349	8.68528	8.95583	8.80898	9.7016	10.6582	7.30064	4.83884	7.25912	8.85091	7.52118	8.45536	7.949
Aim1	3.25209	3.26893	3.4004	3.71978	2.93381	3.51997	3.03323	2.90231	2.98424	3.52545	2.63475	3.10022	4.38076	3.17526	3.48702	3.21069
Aim1l	0.317445	0.206915	0.198384	0.119096	0.163442	0.247931	0.116401	0.324401	0.139813	0.319632	0.0615117	0.184862	0.293539	0.0655744	0.181084	0.218234
Aim2	0.997528	1.11692	0.649414	0.939596	0.614502	0.74829	0.912343	1.00275	0.882388	0.926492	1.05275	0.800071	1.06504	0.972405	1.23451	1.1088
Aimp1	97.9839	95.8096	94.5206	87.7388	105.16	99.8214	94.4615	115	98.836	89.1401	95.3563	96.9522	88.2582	87.9734	94.7208	89.2638
Aimp2	70.9033	74.2182	70.2826	58.6218	70.3743	66.8879	61.2265	66.2818	75.4406	66.8309	67.9439	72.4945	63.4595	70.7983	68.1897	60.9018
Aip	48.7428	46.2236	39.4954	47.2612	45.5422	45.8486	48.0953	51.4378	44.3169	43.4882	44.4965	46.7704	46.202	45.5996	44.8376	44.7922
Aipl1	0	0	0.0264473	0.205207	0.170323	0.120574	0.255212	0.123266	0.241662	0.0692655	0.232616	0.275193	0.0785374	0.280195	0.0566895	0.199709
Aire	0	0	0	0	0	0	0	0	0	0	0	0	0	0	0	0
Airn	0.8087	0.317328	0.877537	0.382721	0.938725	1.58466	0.837752	1.48699	0.946037	0.624491	0.40145	0.699386	0.50234	0.487239	0.7024	0.559754
Ajap1	0	0	0	0	0	0	0	0	0	0	0	0	0	0	0	0
Ajuba	30.1841	29.1879	29.8377	24.087	31.877	26.6661	25.6725	26.4879	28.4367	28.5823	31.6964	29.7932	22.1005	31.4168	27.1837	25.3201
Ak1	103.304	86.3925	91.4054	95.0933	96.2459	110.22	94.3201	92.7132	99.0861	98.1372	101.549	97.99	98.3846	99.3966	89.4312	95.3542
Ak2	84.9316	96.3079	100.976	81.2437	84.7918	87.4908	68.805	85.041	97.1918	82.4157	92.6594	89.6977	76.0385	87.083	79.2204	78.495
Ak3	31.6257	32.4602	30.7778	31.5316	26.9494	31.5892	34.7353	30.925	28.3639	30.2158	28.9783	29.6697	33.6075	33.0597	29.6064	33.1318
Ak4	1.30711	1.26291	2.31336	1.05977	5.51335	3.09693	2.73313	1.56666	4.62127	1.48	1.35079	2.99875	2.03572	4.69165	4.09601	1.84066
Ak5	0.671651	0.639437	0.408106	0.512471	0.180649	0.647893	0.457785	0.580283	0.753468	0.743265	0.815086	0.615498	0.668457	0.41617	0.832212	0.608209
Ak6	53.2412	54.8216	50.7062	44.0909	51.0015	51.6202	39.5242	45.7809	52.7126	45.2056	51.7878	49.0921	40.9487	52.0188	44.5393	42.8179
Ak7	0	0	0	0	0	0.0157122	0	0	0	0	0	0	0.0107183	0	0.0112784	0
Ak8	0	0.0984968	0.152559	0.131769	0.0664246	0	0.21978	0.0750694	0	0.127875	0	0.227245	0.0744624	0.0335818	0	0.127659
Akap1	21.0484	24.1449	23.0289	20.5467	21.6746	21.2045	19.6158	18.4611	22.1763	21.852	22.8362	22.0874	20.2138	21.3611	21.1728	20.4597
Akap10	8.81345	7.675	9.65677	8.01204	7.88197	8.06964	8.08777	7.74559	8.31535	8.3859	8.71515	8.82704	8.51829	8.43058	8.69916	8.60244
Akap11	14.036	15.1236	14.636	15.4486	13.9075	14.8205	16.9014	11.6107	15.0635	14.54	14.6128	13.2137	19.2013	15.4118	16.2657	17.4937
Akap12	5.76958	6.23831	5.28565	6.30384	5.40404	4.2627	5.40772	5.16375	5.16571	4.9451	8.2619	6.55563	4.50344	4.63739	5.05266	5.93079
Akap13	8.36434	7.23644	7.37183	8.3989	7.20553	7.2945	8.53069	5.83562	8.25513	9.33534	9.06154	7.47039	9.03544	7.00048	8.52044	9.1984
Akap14	0	0	0	0	0	0	0	0	0	0	0	0	0	0	0.024648	0
Akap17b	0.932864	0.729365	1.134	0.821657	1.42024	1.07839	1.33149	0.803905	0.925803	0.916146	0.817018	1.11307	1.39844	1.17591	1.07258	1.00563
Akap2	15.7906	19.1817	17.7277	19.6792	16.2187	16.8272	18.3712	17.8849	17.3276	15.0172	20.4522	19.0058	16.918	16.1027	15.9655	19.9971
Akap3	0	0	0	0	0	0	0	0	0	0	0	0	0	0	0	0
Akap4	0	0	0	0	0	0	0	0	0	0	0	0	0	0	0	0
Akap5	0.0672315	0.0747946	0.0891351	0.014423	0.0726438	0.0789956	0.0312733	0.184715	0.0955807	0.0329857	0.013278	0.0303347	0.104341	0.0294114	0.0173117	0.0353653
Akap6	5.90421	5.18115	5.79132	6.79999	5.60765	6.7651	6.94472	5.39028	5.75379	6.77871	6.48304	5.41865	7.42569	5.64829	6.48822	7.18552
Akap7	1.8365	1.9928	2.41608	2.43999	2.68873	2.6632	2.73926	2.673	2.42741	2.40943	2.3503	2.33753	2.45857	1.82527	2.31579	2.64962
Akap8	24.7779	22.4777	27.1892	23.3076	26.4319	24.4772	21.4799	23.3944	24.9874	24.107	25.3911	25.5354	22.5583	23.9467	23.895	24.8153
Akap8l	8.37209	9.96449	8.13033	7.66797	10.9507	9.74528	7.5737	10.0711	8.68595	8.81686	8.02032	8.91044	9.13446	7.70749	8.1588	8.07964
Akap9	3.06998	3.39051	3.74486	3.61343	3.72286	2.9748	3.67453	2.3034	3.47017	3.39091	3.72435	3.28561	3.99644	3.41985	3.85263	4.06106
Akip1	1.26084	1.73117	2.06657	0.983216	2.49958	2.19939	2.37103	2.76436	1.60165	2.4225	2.3535	2.08581	1.5747	1.95447	1.86343	1.73852
Akirin1	48.2909	48.643	47.4488	50.9535	44.2759	50.8949	48.7217	51.4955	47.0964	48.1842	48.6083	48.1154	50.2619	48.5576	48.0228	50.2757
Akirin2	55.6752	59.957	55.5075	54.2014	56.5284	55.1579	50.6818	56.5747	54.138	57.1384	55.5826	54.5516	61.2208	54.3108	55.6569	55.6316
Akna	0.468619	1.07967	0.693497	0.864655	1.22784	1.01035	0.853585	0.805427	0.706003	0.662766	0.734969	0.70795	0.877169	0.882755	0.935292	0.811636
Aknad1	0.654404	0.218168	0.449479	0.56626	0.424401	0.52542	0.59875	0.519376	0.326612	0.416302	0.672124	0.244489	0.220107	0.539334	0.530473	0.674238
Akp3	0	0.0229368	0	0	0	0.0354409	0	0	0.035508	0.0298846	0.115544	0.0788974	0	0	0	0
Akr1a1	362.911	344.631	315.94	349.458	373.152	363.64	345.367	402.476	335.18	345.501	356.739	375.247	320.071	338.279	340.33	331.683
Akr1b10	8.96316	8.55049	9.42739	11.3209	10.0757	9.14407	10.6771	12.0346	10.0468	10.4463	10.171	10.1716	10.227	8.17765	9.07713	10.5058
Akr1b3	31.9063	46.922	38.9048	30.0054	23.0391	26.7729	6.00729	31.3495	35.7591	52.8594	40.7492	33.3312	27.8341	43.6907	36.5814	44.9912
Akr1b7	0.780556	0.900688	0.834811	0.584594	1.07836	0.750744	0.735136	0.459085	0.327855	0.280245	0.274014	0.21345	0.909884	1.27128	1.14167	0.62319
Akr1b8	79.7797	82.6775	79.5944	86.7075	81.4038	75.3685	85.126	87.2582	84.5728	82.028	77.9759	90.4663	87.4438	73.9761	73.6721	82.9441
Akr1c12	0.759978	1.01525	1.28162	1.26885	0.905076	1.23842	0.644163	1.07454	1.30314	1.276	1.04568	0.989174	1.0699	0.891735	0.999179	0.929408
Akr1c13	6.71442	6.15825	4.52668	6.01211	5.3906	4.68777	5.35389	5.38037	4.50209	7.1189	5.91061	6.06845	4.6966	5.41815	4.23931	6.4563
Akr1c14	0.124114	0.17719	0.296413	0.312318	0.196102	0.102574	0.0253796	0.307435	0.078092	0.0429733	0.0218598	0.218908	0.111884	0.171377	0.134648	0.359297
Akr1c18	0	0	0	0	0	0.0565067	0	0	0	0	0	0	0	0	0	0
Akr1c19	0	0	0	0	0	0	0	0	0	0	0	0	0	0	0	0
Akr1c20	0	0	0	0	0	0	0	0	0	0	0	0	0	0	0	0
Akr1c21	0	0	0	0	0	0	0	0.0530716	0	0	0	0	0	0	0	0
Akr1c6	0	0	0	0	0	0	0	0	0	0	0	0	0	0	0	0
Akr1cl	0	0	0.0685002	0	0	0	0	0	0	0	0	0	0	0	0	0
Akr1d1	0	0	0	0	0	0	0	0	0	0	0	0	0	0	0	0
Akr1e1	3.55349	2.82336	2.92139	3.25264	2.68444	2.79995	3.56074	2.89701	2.94424	2.37017	2.8598	2.44454	3.45276	2.55229	2.63017	3.48176
Akr7a5	13.8926	17.1105	16.401	16.8388	14.6055	19.9405	13.4085	20.6188	17.2635	16.0383	16.0038	18.1729	15.144	15.1752	15.6838	15.7051
Akt1	195.849	194.379	204.454	182.836	183.225	182.734	178.685	183.383	194.519	191.509	198.751	189.047	167.998	183.572	183.236	178.463
Akt1s1	68.9562	69.2158	66.1877	61.5092	78.7794	61.4288	60.6	73.3965	69.2235	65.2319	71.2946	67.0175	56.7919	63.4895	62.7786	60.4251
Akt2	63.8089	62.9527	58.4661	61.6118	57.9346	67.4363	62.5659	65.2551	62.4664	63.6877	60.1538	61.4946	61.6409	60.5175	59.7138	62.4115
Akt3	9.34342	9.55698	8.74319	10.9467	9.0293	8.68999	10.4751	7.77361	8.83608	9.85493	9.90323	10.5718	10.8036	8.6969	9.76451	10.8264
Aktip	19.3066	18.4594	17.9488	20.1097	19.3642	17.5393	22.165	18.9471	15.96	19.3935	17.8221	18.1225	19.8676	18.9853	18.7211	19.3523
Alad	18.3911	22.062	21.7746	18.8657	20.4264	19.3978	19.9164	21.706	21.8182	19.2896	20.3823	19.9591	18.715	20.0817	19.0799	18.3824
Alas1	13.9689	11.4835	13.6222	12.5133	16.7643	14.2368	14.1053	13.6778	14.6824	13.0366	13.9369	13.6608	14.2992	14.5489	14.8816	12.7794
Alas2	0	0	0.0421665	0	0.027364	0	0	0.0301457	0	0.0262593	0	0	0.0204383	0	0	0
Alb	0	0	0	0.0255111	0	0	0	0	0	0	0	0	0	0	0	0
Alcam	35.1197	32.659	36.0561	29.3183	29.6413	23.8161	34.0093	28.3316	29.7164	29.8535	34.5468	27.4527	28.8261	28.8317	30.9296	28.8354
Aldh16a1	8.85927	10.8144	9.57081	9.36847	9.85278	9.19837	7.83632	10.8778	10.5182	9.92084	10.118	12.1165	9.19529	9.37651	9.97964	9.20381
Aldh18a1	42.1773	67.2527	43.0949	47.0354	68.0163	50.987	47.1325	42.3792	40.4685	44.1345	46.9233	42.2161	52.5878	47.3064	45.4241	41.9401
Aldh1a1	0	0.0427251	0.0220959	0	0	0	0.031868	0	0	0.0264196	0.237437	0.0484042	0	0.0292352	0.0698791	0
Aldh1a2	0	0.166424	0.0950899	0.098329	0.122983	0.0550257	0.110346	0.133995	0	0.0701402	0.0689273	0.0210788	0.0378779	0	0.0808403	0
Aldh1a3	1.96659	1.19136	1.03343	0.991098	0.919427	0.804546	1.08934	0.997078	1.10036	1.51101	1.16383	1.25149	0.927576	0.586924	0.712035	0.879053
Aldh1a7	0	0	0	0	0	0	0	0	0	0	0	0	0	0	0	0
Aldh1b1	0.0448339	0.0320383	0	0.0423502	0	0.0490903	0	0.0748678	0.0490729	0	0.0202495	0.037059	0.0491665	0.0651528	0.107133	0.02098
Aldh1l1	0.171189	0.0978389	0.137879	0.211101	0.0811146	0.168208	0.0188883	0.205879	0.0749423	0.127915	0.0617383	0.127403	0.161211	0.149073	0.120503	0.110415
Aldh1l2	17.2531	27.6693	17.5459	19.4576	45.8825	22.6887	23.0271	14.0976	14.9706	17.6665	17.2431	13.4961	26.5511	23.746	21.4099	17.504
Aldh2	70.9874	72.3067	70.0431	77.2826	78.5964	77.9662	59.4542	75.631	71.4914	66.6212	66.7851	81.2532	69.5725	71.659	74.0353	68.4984
Aldh3a1	2.91542	2.60874	3.42384	3.81154	3.85692	4.82066	5.31927	4.53328	3.16325	3.60264	1.18479	14.8437	5.42193	4.07276	6.86781	4.64374
Aldh3a2	21.8864	22.9776	19.2357	21.8871	21.8563	21.6142	23.7683	20.0967	19.3664	20.0199	18.1647	23.0468	22.031	20.5995	20.0438	19.6176
Aldh3b1	20.0892	14.613	12.6217	19.4936	10.6148	23.929	17.1682	18.3567	12.4088	19.3278	17.1018	18.9435	20.1131	16.6322	17.0778	20.1022
Aldh3b2	0.0508371	0	0.130135	0.0963611	0.0482451	0.0841391	0.0548979	0.0558984	0.0842125	0.119375	0.0463129	0.0632419	0	0	0.0802491	0
Aldh3b3	1.37715	1.10666	1.10945	1.03858	1.01675	1.08387	0.640248	1.16679	1.1184	0.975661	1.64252	1.0287	1.12571	1.60944	0.752587	1.90582
Aldh4a1	4.87811	6.37374	6.26939	6.22092	5.52455	6.09622	5.63665	5.6883	6.79124	6.15291	4.89764	5.93985	6.08684	5.60124	5.57868	5.95121
Aldh5a1	1.13323	1.24286	0.909045	0.826731	1.15858	1.26721	0.72279	0.632692	1.03218	0.767115	1.0612	1.24821	1.03197	1.20547	1.25246	1.02091
Aldh6a1	2.7872	2.43481	2.85498	3.46797	2.79775	3.68172	3.48363	2.91018	2.71892	3.68878	2.90167	2.99233	3.5159	3.86834	3.51902	3.11539
Aldh7a1	5.91646	6.55503	5.82886	5.53267	6.50234	6.11878	6.56402	5.57775	6.75377	5.60234	6.98442	6.53362	5.95409	6.01308	7.43892	6.46453
Aldh8a1	0.119379	0	0.0715527	0.0231983	0	0	0	0	0.026064	0	0.0429949	0	0	0	0.0558252	0
Aldh9a1	22.5829	22.4893	26.7488	23.48	36.4847	26.6165	25.7721	20.5055	17.5405	22.6863	19.3827	21.8549	25.6765	30.6877	28.9161	22.5904
Aldoa	614.839	656.899	636.222	601.29	935.089	743.97	637.995	659.483	849.254	628.259	626.526	739.958	657.664	845.344	755.337	685.262
Aldoart1	0	0	0	0	0	0	0	0	0	0	0	0	0	0	0	0
Aldoart2	0	0	0	0	0	0	0	0	0	0	0	0	0	0	0	0
Aldob	0	0	0	0	0	0	0	0	0	0	0	0	0	0	0	0
Aldoc	0.0218919	0.157026	0.144985	0.166621	0.0625025	0.0234546	0.0477308	0.0458666	0.213351	0.180588	0.295665	0.180697	0.289064	0.126634	0.0857693	0.102777
Alg1	14.0464	14.3966	13.9745	14.3251	15.9325	15.4735	14.7787	15.673	12.2276	12.5844	12.162	14.0571	13.0161	14.4914	14.0194	11.6483
Alg10b	31.9566	40.7233	41.886	34.9723	34.6723	35.2104	36.7048	25.6061	37.2078	34.2559	39.2874	34.111	42.3921	37.5355	39.5483	42.4542
Alg11	4.64581	4.23508	5.08037	4.45518	5.27655	3.51875	4.22687	4.26524	4.07438	4.44315	3.99949	4.4568	4.74559	4.98279	4.79063	4.46441
Alg12	8.05366	7.76608	7.00208	8.0557	15.8718	11.0975	12.4335	8.046	6.93614	6.49723	7.4057	7.62492	8.68575	10.8373	11.2774	8.90588
Alg13	11.0911	11.9527	12.0063	11.6101	11.2033	11.6528	12.1739	9.9299	11.0036	12.1022	10.8812	12.6299	11.6153	11.6851	10.1704	10.632
Alg14	32.828	32.1182	28.0405	30.783	32.7283	31.3515	47.0969	37.3327	31.2518	30.0347	33.2992	31.424	28.6026	29.8021	29.8365	28.5982
Alg2	9.80551	9.88601	9.631	9.87895	17.4217	11.1971	11.3214	9.24441	9.61805	9.03046	7.91689	9.37984	10.203	14.9842	12.7199	9.23386
Alg3	32.5074	36.3253	35.2295	30.3534	40.517	35.2568	34.6103	32.0773	31.1968	34.2209	35.4232	35.4122	38.0328	36.4752	34.0191	32.7812
Alg5	30.3737	29.0578	25.5287	26.633	36.6359	29.856	34.0919	30.3926	27.3258	26.9924	28.5252	28.0588	29.1105	29.8007	26.6861	27.2884
Alg6	7.04509	7.96593	7.26228	7.83035	9.91289	7.49292	7.95735	6.72616	7.06826	6.99455	7.60352	8.47189	7.73658	8.70663	7.69796	7.9992
Alg8	17.8135	21.7124	21.1997	19.4184	21.163	19.922	19.2254	18.0443	18.1179	18.3211	18.4665	19.1583	20.3669	20.7601	20.0231	17.0567
Alg9	15.0014	13.8062	14.2448	13.6787	19.1828	15.6334	15.5331	13.9164	14.904	13.9042	14.3627	14.2865	15.8275	15.7833	14.8836	15.5325
Alk	0	0	0	0	0	0	0	0	0	0	0	0	0	0.0243147	0	0
Alkbh1	10.4625	10.4576	11.3404	11.8091	11.9921	8.83621	9.83079	10.1102	9.60446	11.0069	9.98639	11.0807	9.11104	11.499	10.6274	11.5397
Alkbh2	4.03398	4.25954	3.07346	2.87156	2.89834	3.32211	4.6195	5.52576	3.99103	3.78638	3.94125	3.47097	3.8012	4.29772	4.20226	3.19545
Alkbh3	21.4421	23.915	19.2767	20.4021	21.0342	20.4822	20.1374	21.893	22.6046	21.9866	22.5261	18.3093	20.8369	19.7853	19.7319	20.6179
Alkbh4	3.69403	2.90022	2.83142	4.37374	4.05622	4.48109	3.00986	4.08248	2.89114	4.34357	3.94948	3.45171	3.59377	3.34491	3.79016	3.25317
Alkbh5	33.8337	29.8599	37.2405	34.4252	49.343	35.5819	36.6937	28.755	38.1681	32.8483	33.6779	35.7234	34.1002	44.5793	43.5291	37.4523
Alkbh6	12.6671	12.262	12.9229	13.5036	13.7438	13.8973	12.6476	13.2095	13.5662	12.2638	11.5008	11.2861	12.0382	12.6505	9.1943	10.0187
Alkbh7	8.6518	10.2229	10.4875	11.4243	8.62817	9.83486	10.1634	15.6723	11.9615	9.99114	10.1887	11.2898	9.28346	12.4655	9.3804	9.27282
Alkbh8	5.05148	6.57713	7.3555	4.88511	5.37095	6.67316	6.07944	4.66181	6.20786	5.24946	6.44403	6.55607	5.93915	6.04848	6.07058	5.42848
Allc	0	0	0	0	0	0	0	0	0	0	0	0	0.0608088	0	0	0
Alms1	2.27749	2.04981	2.38444	2.2121	2.25838	2.03989	2.4987	1.79688	2.4552	2.24435	2.21816	2.09184	2.73331	2.56849	2.39624	3.03591
Alms1-ps2	0.0509108	0	0.152415	0	0	0	0.053111	0	0.109547	0.326251	0.0454949	0	0.1136	0.300706	0	0.0973417
Alox12	0	0	0.0370115	0.0479694	0.0161283	0.0542227	0	0.0176218	0.0362824	0.0919212	0.0900837	0.0136898	0.061205	0	0.0655322	0.0156248
Alox12b	0	0	0	0	0	0	0	0	0.0273391	0	0	0	0	0	0	0
Alox12e	0	0	0	0	0	0	0	0	0	0	0	0	0	0	0	0
Alox15	0	0.0169526	0	0	0	0	0	0	0	0	0.0213592	0	0.0172118	0	0	0
Alox5	43.4617	55.7915	48.3288	50.8548	44.3836	55.824	50.3869	48.2886	51.2595	51.4922	45.951	51.3003	52.6121	47.1794	49.3126	50.2287
Alox5ap	3.91611	5.52589	3.21419	4.30394	2.62596	4.4268	3.59707	4.42451	5.78892	3.96501	3.53979	4.02817	5.94263	3.48846	4.90529	5.33056
Alox8	0	0	0	0	0	0	0	0.0156467	0	0	0	0	0	0	0	0
Aloxe3	0.152362	0	0	0.104254	0.0207357	0.0242067	0	0	0.0727941	0	0	0.126474	0	0.0213096	0.0170867	0
Alpi	0.045315	0.0326363	0	0.0437847	0.065871	0.101784	0.233005	0.0251082	0.076407	0	0.0622354	0.037516	0.222115	0	0	0.0628706
Alpk1	1.94645	1.47652	1.27742	2.09944	1.53933	1.13431	1.22062	1.35861	1.31888	1.46207	1.40053	1.91118	1.69789	1.64583	1.43076	1.88873
Alpk2	1.2149	1.1753	1.24519	1.475	1.7769	1.60095	1.23897	1.23144	1.42607	1.3108	1.38983	1.13593	1.27915	1.18755	1.30148	1.35821
Alpk3	6.20601	5.11781	5.38975	6.89889	4.76513	6.38836	5.27042	5.2435	5.22098	6.99152	5.93698	5.64614	6.39744	5.53439	5.1745	6.63501
Alpl	0.0409458	0	0	0	0.0388141	0.0229355	0.0634217	0.113156	0	0.0383575	0.0373898	0	0.0426846	0	0.016153	0
Alppl2	0	0	0	0	0	0	0	0	0	0	0	0	0	0	0	0
Als2	9.60155	8.63664	9.39924	9.18813	9.60339	9.72514	9.24697	8.32343	9.70256	9.96649	9.7577	8.68316	10.4277	9.69413	9.73437	10.4192
Als2cl	2.11167	1.86866	1.43588	1.9273	1.87207	1.62666	1.76833	1.55651	1.29489	1.99537	1.57795	1.59645	1.50175	1.63135	1.82069	1.79442
Als2cr11	0	0	0	0	0	0	0	0	0	0.0223487	0	0	0	0	0	0
Als2cr12	0.335022	0.241672	0.257083	0.0832234	0.28696	0.150149	0	0.225156	0.150976	0.372568	0.547579	0.203828	0.0628895	0.112076	0.331413	0.402856
Alx1	0	0	0	0	0	0	0	0	0	0.0208435	0	0	0	0	0	0.0226199
Alx3	0	0	0	0	0	0	0	0	0	0	0	0	0	0	0	0
Alx4	0	0.0210266	0.0288899	0.0280078	0	0	0.0105485	0	0	0.0364436	0.0265919	0.00811226	0	0	0.0306418	0
Alyref	128.133	145.956	142.969	116.782	127.81	120.815	97.381	136.168	157.357	127.448	143.356	140.778	110.958	129.449	129.246	121.35
Alyref2	1.11326	1.56831	2.0087	1.73943	2.04531	1.42599	1.51591	1.98701	1.32922	1.54259	1.5645	1.46544	0.990194	1.39482	1.85785	1.53594
Amacr	17.0414	17.1503	13.6056	19.6787	14.4305	17.0089	15.8775	16.6228	19.082	16.6029	15.3246	18.272	17.564	16.0979	15.0858	16.0234
Ambn	0	0	0	0	0	0	0	0	0	0	0	0	0	0	0	0
Ambp	0	0	0	0	0	0	0.0474963	0	0	0	0	0	0	0	0	0
Ambra1	8.66008	8.16734	7.90314	7.98205	8.75645	8.90006	7.4191	7.29909	7.9792	9.02625	8.83229	7.76799	8.3623	8.60093	8.2516	8.61836
Amd1	77.4083	60.8167	33.4996	0.119908	14.2763	71.0367	0.110231	68.1967	12.71	67.0777	0.889663	37.2078	75.5065	2.6454	12.064	58.4209
Amd2	1.8088	11.485	52.0777	73.0874	70.4629	2.22352	77.6287	2.41367	62.5197	2.39874	77.4572	38.8255	0.947966	81.7156	62.0373	20.9713
Amdhd1	0	0.166432	0.102869	0	0	0.0246865	0.123853	0.0476579	0	0	0.0620324	0.0567213	0.05066	0.204535	0	0
Amdhd2	5.65791	6.66093	4.72472	6.60749	5.83615	5.99063	7.07723	6.60287	6.85043	7.05358	4.96538	6.53478	6.76981	4.62273	5.97154	6.01974
Amelx	0	0	0	0	0	0	0	0	0	0	0	0	0	0	0	0
Amer1	2.3157	2.44458	2.49049	2.69987	2.42925	2.4381	2.56491	1.93135	1.80457	2.62989	2.75682	2.30925	3.016	2.59397	2.55016	3.10045
Amer2	0	0	0	0	0	0	0	0	0	0	0	0	0	0	0	0
Amer3	0	0	0	0	0	0	0	0	0	0	0	0	0	0	0	0
Amfr	111.314	109.761	104.073	104.044	123.443	108.852	113.169	106.287	95.9068	108.2	103.223	107.993	108.21	110.872	112.662	102.896
Amh	0.585045	0.209679	0.290293	0.306683	0.267919	0.331374	0.409318	0.691528	0.247516	0.356619	0.100713	0.366476	0.423544	0.492887	0.40767	0.163851
Amhr2	0.50126	0.126421	0.149554	0.0832481	0.0556119	0.0654203	0.0975645	0	0.0326431	0.112944	0.053827	0.0734384	0.0841393	0.170388	0.0933803	0.0270577
Amica1	0	0	0	0	0	0	0	0	0	0.0613682	0	0	0	0	0	0
Amigo1	2.21636	2.6527	2.5891	2.66849	2.56142	2.83207	2.93301	2.376	2.55991	2.32063	2.15261	2.81873	2.257	3.0002	2.64743	2.56281
Amigo2	0.679745	0.94541	0.970538	1.29806	0.457943	0.538128	0.752013	0.608629	0.647351	0.974796	0.547762	0.8694	0.939674	0.778204	0.602174	0.846157
Amigo3	1.14846	0.75241	1.33194	0.921245	1.27207	1.35429	0.720996	0.850683	1.0987	0.708145	0.889521	0.870055	0.712748	1.18206	0.898998	0.769764
Ammecr1	27.345	23.2433	28.4879	28.5046	26.1066	25.1181	30.48	20.0199	26.5764	30.0544	30.9017	25.4798	28.3226	27.6662	30.1251	31.6978
Ammecr1l	14.0275	16.1408	16.2007	15.8501	16.1012	14.4686	14.6837	11.0593	14.2122	14.7278	15.4684	14.5313	14.3553	16.0447	15.6121	15.7446
Amn	0.0420517	0.120619	0.0898125	0.0773083	0	0.140689	0.285223	0.101868	0	0.16438	0.190607	0.313999	0	0.0402911	0	0
Amn1	15.3886	14.5818	13.1739	17.7946	15.4273	18.8849	18.7312	19.472	13.7907	17.2436	14.1393	16.1219	17.1487	13.4494	15.0433	14.7954
Amot	4.0298	3.71592	5.05539	5.10972	4.79112	5.60428	5.05665	3.90311	4.59686	4.77128	4.33286	4.43337	5.47283	5.1029	5.48744	5.19366
Amotl1	19.8323	20.3625	19.6327	23.0839	26.2424	23.6694	22.7379	18.609	22.1323	20.9689	20.3497	19.3722	24.2085	25.1445	24.4311	23.8383
Amotl2	39.7254	38.8397	38.2475	40.7634	39.1848	36.334	44.9212	44.7875	40.9298	44.5239	43.7335	40.7224	35.975	36.2216	36.7462	38.8914
Ampd1	0.823836	0.559619	0.743085	0.320697	0.720886	0.767643	0.932766	0.389615	0.566957	0.724579	0.84816	0.386591	0.394798	0.815526	1.15059	0.533906
Ampd2	20.2746	22.3931	21.965	19.3951	27.3869	19.5793	16.9839	20.3337	22.1123	20.3721	20.886	19.7692	19.5144	22.7925	22.8312	19.4004
Ampd3	4.81906	5.58521	5.6976	6.97252	10.7193	6.84978	7.56731	6.25935	5.46885	4.98414	5.06825	7.96174	8.41911	7.01465	5.93485	8.07115
Amph	0	0	0	0	0	0	0	0	0	0	0	0	0	0	0	0
Amt	0.521347	0.270049	0.554767	0.448675	0.318352	1.16865	1.29391	0.600767	0.203832	0.696814	1.22846	1.32071	0.484207	0.504844	0.897005	0.088729
Amtn	0	0	0	0	0	0.142807	0	0	0	0	0	0	0	0	0	0
Amy1	0	0.0814768	0.168615	0.10938	0.185502	0.0389477	0.08009	0.073749	0.148187	0.066579	0.0999735	0.285592	0.0873402	0	0.118576	0
Amy2a2	0	0	0	0	0	0	0	0	0	0	0	0	0	0	0	0
Amy2a4	0	0	0	0	0	0	0	0	0	0	0	0	0	0	0	0
Amy2a5	0	0	0	0	0	0	0	0	0	0	0	0	0	0	0	0
Amy2b	0	0	0	0	0	0.0489289	0	0	0	0	0	0	0	0	0	0
Amz1	0.163943	0.349838	0.235508	0.239423	0.302124	0.279505	0.186771	0.386407	0.10179	0.219679	0.0633644	0.329184	0.185992	0.291868	0.439291	0.19289
Amz2	15.2272	15.3134	14.1968	14.854	15.8934	14.4889	16.9123	15.5325	14.3485	17.604	13.5827	15.3084	15.2241	14.5444	13.1175	15.7007
Anapc1	31.4863	32.4174	33.9006	32.4125	34.5016	32.4851	34.1028	24.1336	34.9493	32.3011	33.8333	34.4072	37.4591	35.4234	34.5372	36.7985
Anapc10	12.0432	10.8085	10.0078	9.50292	9.97421	10.0998	9.90982	10.2361	11.1657	11.4222	11.0248	11.574	11.7348	11.0038	10.5833	10.3076
Anapc11	26.9446	27.0823	25.1378	27.4955	25.7627	29.1116	29.8222	33.5872	27.7272	27.1141	29.0985	31.4945	24.7309	24.7405	24.1269	27.5407
Anapc13	79.1387	73.9744	61.1385	83.9428	73.0014	107.439	79.5748	117.644	97.0137	98.9327	82.6344	97.8092	80.0239	66.8954	73.7368	75.7232
Anapc15	16.8997	19.1866	13.0863	15.0207	15.639	18.8079	15.0505	20.2101	19.3973	20.0706	17.2919	17.3363	15.5426	12.0496	12.7397	15.8858
Anapc16	50.6625	52.7113	46.6456	43.2421	57.445	48.2465	48.6073	49.8457	44.2082	41.0311	47.536	46.2974	40.8271	47.7769	44.6662	41.2251
Anapc2	36.8528	33.953	33.5521	39.546	37.6483	39.2861	44.9478	41.5815	37.1429	40.2893	38.929	40.3784	41.7514	34.5681	35.5959	38.3255
Anapc4	36.8674	36.81	36.8277	34.5366	39.996	35.7914	41.1706	33.7412	38.9742	37.6679	37.5674	37.8079	37.4563	39.303	37.5547	38.3869
Anapc5	108.43	111.429	97.5759	106.958	104.982	101.537	108.372	106.472	106.137	108.818	107.535	110.552	99.9141	99.2021	103.188	106.965
Anapc7	23.3746	20.2907	22.9847	21.4483	22.3313	22.301	24.0226	24.3363	22.9161	22.5981	23.6338	22.3286	21.7791	19.7469	22.1742	22.1357
Ang	1.9272	0.841114	1.58487	0.988992	1.44851	1.29411	0.955565	1.55478	0.518181	0.739378	1.62128	1.4139	0.697563	0.308564	0.706847	1.28854
Ang2	1.62404	1.87474	0.731084	1.2625	2.1586	6.46433	0.332236	1.48932	2.48609	2.27018	2.36234	1.84056	3.0351	3.7937	2.01704	0
Ang3	0	0	0	0	0	0	0	0	0	0	0	0	0	0	0	0
Ang4	0.104642	0	0	0	0	0	0	0	0	0	0	0	0	0	0.42324	0
Ang5	0	0	0	0	0	0	0	0	0	0	0	0	0	0	0	0
Ang6	0	0	0	0	0	0	0	0	0	0	0	0	0	0	0	0
Angel1	1.8531	1.71695	1.69748	2.31643	2.40061	2.38299	2.61392	1.37751	1.89731	1.55426	1.86664	2.23218	2.18001	1.94556	2.03063	1.84668
Angel2	16.1133	19.7511	17.8445	18.4157	17.9705	15.9617	16.9027	15.8864	17.0057	15.5759	17.341	17.3464	16.5402	17.9407	15.3365	18.5158
Angpt1	16.3272	15.1455	17.6097	19.0438	7.1966	13.4775	13.315	15.5605	16.5652	18.1602	18.5528	14.1839	18.1905	13.7337	13.8881	20.7751
Angpt2	0.323209	0.309883	0.172416	0.302515	0.238218	0.332959	0.162745	0.257624	0.175455	0.39521	0.156835	0.329095	0.224926	0.280224	0.219889	0.214889
Angpt4	0.31002	0.155354	0.434355	0.178152	0.357147	0.20902	0.529583	0.242693	0.0348261	0.321001	0.0285195	0.180709	0.372201	0.212155	0.36544	0.341261
Angptl1	0.0456293	0.0163839	0	0	0	0.0242039	0	0	0	0	0	0	0	0.0226033	0.0176905	0
Angptl2	70.7718	60.6424	63.9982	62.7703	49.271	58.0938	69.5263	56.2134	65.2102	70.2488	74.7389	69.4342	56.6549	56.0149	54.611	66.2275
Angptl3	0	0	0	0	0	0	0	0	0	0	0	0	0	0	0	0
Angptl4	286.624	307.112	282.273	274.47	279.331	282.712	270.952	303.79	230.973	285.413	265.945	267.371	249.245	307.516	284.392	272.724
Angptl6	2.39561	2.30479	1.3078	1.82845	4.04711	2.32099	2.32653	2.48039	1.45429	1.64473	1.7125	1.33629	1.81656	1.24189	2.99438	1.56872
Angptl7	0	0	0	0.0453818	0.0230784	0	0	0	0.0260807	0	0	0	0.0173013	0	0	0
Ank	236.965	181.386	191.594	172.293	142.508	147.916	175.805	185.796	171.63	210.961	229.704	169.927	161.6	160.972	181.782	176.747
Ank1	6.84938	6.2132	5.78551	5.99346	5.72181	6.75815	6.4489	7.73552	4.89473	6.73679	6.29395	6.61998	5.5431	5.94032	6.4619	6.55908
Ank2	2.76571	2.74222	2.31527	2.89762	3.87627	2.47798	2.97602	2.4193	2.47621	2.49918	2.75947	2.51428	3.01526	2.13221	2.49525	2.50228
Ank3	2.68972	3.01162	2.82048	3.38846	2.3515	2.63905	2.41302	2.5942	2.98946	2.73091	2.86385	2.55577	3.90526	2.91394	3.27066	3.75194
Ankar	0	0	0	0	0	0	0	0	0	0	0	0	0	0	0	0
Ankdd1b	0.700236	0.334302	0.727029	0.659698	0.330043	0.466098	0.673842	0.505075	0.318848	0.374427	0.543113	0.711718	0.361729	0.62773	0.589725	0.798306
Ankef1	0	0	0.0142287	0	0	0	0	0	0	0	0	0	0	0	0	0
Ankfn1	0.0642034	0	0	0	0	0	0.108467	0	0.0236347	0	0	0	0	0.0212469	0	0.019909
Ankfy1	13.5114	14.1772	14.7121	14.5852	15.5724	13.8211	15.0412	10.9655	15.0976	14.5096	15.2105	13.9474	16.7949	15.3063	14.9079	15.9255
Ankhd1	9.36054	9.42095	9.83468	9.52076	11.0365	8.63316	9.92633	6.2601	8.99737	9.56842	10.3164	9.11143	11.1572	10.3007	10.1061	11.0567
Ankib1	11.027	11.4875	11.4713	12.3708	12.4955	10.5297	10.9416	10.063	11.1278	10.9521	11.2124	10.0697	12.424	11.6885	11.4046	12.1496
Ankk1	0	0.0939807	0.0275609	0.0179165	0.0537961	0.0412996	0.122533	0	0.0414013	0.017429	0.0513874	0	0	0.0914764	0.0876709	0.0173541
Ankle1	3.22847	3.1371	3.29237	3.39459	2.79711	3.38834	2.07465	3.76676	2.99104	2.44241	2.18814	3.30473	2.08989	2.75057	2.04725	1.76158
Ankle2	13.6016	13.4223	13.2216	12.6366	13.149	12.5328	13.6247	11.6958	13.0333	13.1966	13.4793	12.8547	13.5359	13.1404	12.8609	13.8269
Ankmy1	0.500161	0.474216	0.666821	0.492815	0.629993	0.899443	0.434585	0.244928	0.460341	0.896077	0.449722	0.319447	0.220779	0.440582	0.252573	0.474797
Ankmy2	6.79431	7.35639	6.03584	6.03872	6.52997	6.4988	7.91749	6.57704	6.14313	6.61955	5.56587	6.35553	7.06553	6.80419	7.31524	6.8012
Ankra2	6.42937	7.41926	6.57157	7.40669	7.91615	8.19079	9.09432	9.40207	5.68438	9.30296	7.78915	7.6608	6.93104	6.17287	7.64835	7.99068
Ankrd1	442.742	403.335	399.418	410.787	407.226	427.289	399.02	489.704	372.579	416.751	381.033	397.117	364.624	391.464	418.643	381.532
Ankrd10	60.2483	52.6289	56.3472	54.1993	44.9508	53.2302	56.5251	59.5299	55.516	60.6831	59.6036	57.1312	49.8662	48.2502	47.9452	54.2321
Ankrd11	14.2964	18.2197	15.4108	15.108	16.7412	13.5671	12.1759	11.1213	14.4439	15.3971	15.1788	13.5335	15.3756	13.7588	15.2955	14.8231
Ankrd12	1.96282	1.8092	1.7694	2.22613	1.91678	1.71941	1.86875	1.60288	1.76898	1.69684	2.00108	1.87134	2.2881	2.13997	1.76608	2.34452
Ankrd13a	29.1499	28.0892	28.8927	27.5929	26.5325	28.7522	27.2237	28.5437	29.723	27.7883	30.262	27.7778	31.0195	29.2486	25.491	26.9238
Ankrd13b	26.5982	23.4746	25.1471	26.1146	24.3142	25.6342	22.9434	29.0994	25.257	27.4561	27.614	29.2353	20.6023	22.7171	23.3857	24.5098
Ankrd13c	27.4897	24.593	29.3853	25.985	27.1977	26.8415	27.8997	23.0186	25.4947	26.0575	27.4817	28.8219	27.1858	28.1602	27.3014	28.476
Ankrd13d	0.73648	1.29803	0.837564	1.27012	0.881137	0.761026	1.29282	0.828284	0.515701	1.14648	0.874582	0.836019	0.822054	0.617229	1.09309	1.29098
Ankrd16	3.85748	3.18516	3.00715	3.0587	3.16195	3.15124	3.88492	3.73251	3.05345	3.13644	4.43733	2.96914	2.41286	3.12961	3.66921	3.43519
Ankrd17	17.2815	17.2014	19.4919	16.8302	19.6186	18.085	19.4078	11.2737	18.3383	17.8308	18.7691	17.1397	20.2649	19.3286	18.6263	20.316
Ankrd2	54.0703	54.0115	47.3717	67.3559	67.0164	75.4505	67.1188	73.9926	35.082	54.2759	42.072	54.5716	59.7328	66.394	63.9527	60.5304
Ankrd22	0	0.109258	0	0	0	0	0	0	0	0	0	0	0	0	0	0
Ankrd23	74.211	58.0635	62.8254	70.6368	46.7907	70.5079	53.3298	63.7401	64.2146	83.0477	73.042	57.7978	58.1432	54.8462	60.577	67.9468
Ankrd24	1.01083	0.907417	0.741866	0.893921	1.11894	1.20249	0.707783	1.07967	1.34836	0.792334	1.08457	1.13848	0.759677	0.782171	0.814497	0.811747
Ankrd26	3.60809	4.49665	4.86454	3.93371	3.76894	3.48006	3.50852	2.82392	4.40136	3.92633	4.23948	3.81503	4.17179	3.92475	4.05336	3.90754
Ankrd27	9.18261	9.4565	9.03752	8.17761	10.9283	8.46115	8.85664	7.48502	8.2052	8.9521	10.4715	9.25424	9.33111	9.03739	9.66405	9.46542
Ankrd28	11.7275	13.7421	15.8804	12.4518	12.3124	11.1714	13.3424	10.1443	13.8103	13.0619	13.0687	12.8929	13.9684	12.5364	13.7692	13.142
Ankrd29	0.291594	0.418187	0.256199	0.249484	0.317147	0.283884	0.168782	0.227837	0.252053	0.147752	0.165774	0.164473	0.311501	0.28828	0.186264	0.490914
Ankrd32	13.7206	13.1117	13.5926	13.1851	13.6098	12.603	12.6647	10.6014	12.4077	12.7582	12.2038	11.2565	12.0935	12.9713	12.8004	13.108
Ankrd33	0	0	0	0	0	0	0	0	0	0	0	0	0	0	0	0
Ankrd33b	7.07443	7.44447	8.04478	6.33336	9.17308	8.23828	6.60325	6.51864	7.37043	7.10501	6.44579	8.45386	7.58143	7.19771	7.53986	6.28449
Ankrd34a	1.74573	1.81127	1.49476	1.36104	1.10857	1.64395	0.999596	1.64926	1.86112	1.31494	1.10614	1.7637	2.27563	1.70635	1.17791	1.50795
Ankrd34b	0	0	0	0	0	0	0	0	0	0	0	0	0	0	0	0
Ankrd34c	0.0200878	0	0	0	0	0	0	0	0	0	0	0	0	0	0	0
Ankrd35	0.043848	0.031232	0.00801303	0.0310934	0	0	0.062787	0.0364017	0.0240849	0.0308483	0	0.0456178	0.103141	0.0317851	0.0933258	0.0199334
Ankrd36	0	0	0	0	0	0	0	0	0	0	0	0	0	0	0	0
Ankrd37	1.69935	1.04605	1.84033	1.22993	4.40401	1.58389	2.05743	0.675266	2.84246	1.51612	0.764954	1.58746	1.44906	2.30517	2.9571	0.936872
Ankrd39	5.32321	4.89195	5.64222	5.38045	5.0063	5.80218	5.70936	5.16118	4.3106	4.82744	4.89094	5.97739	5.47916	5.5358	5.20762	4.41708
Ankrd40	45.1029	40.5493	40.9327	42.8663	37.7587	39.1895	34.9109	39.98	38.707	39.6442	37.4602	37.8256	42.5838	41.5636	41.1408	37.8935
Ankrd42	0.978736	1.1949	1.13265	1.25707	1.12031	1.0797	0.676681	0.681021	1.16161	1.02687	1.00335	0.833252	1.25997	1.35625	1.13537	1.28231
Ankrd44	3.25919	3.23553	3.12551	3.83773	3.6028	3.841	3.59	2.79276	2.5251	3.29052	3.27763	2.64305	4.24097	3.43297	2.73204	3.7758
Ankrd45	0.0911869	0.078271	0.027035	0	0	0.112728	0.037157	0.05209	0.0190241	0.142278	0	0.058451	0	0.0179287	0.0424332	0.0173234
Ankrd46	25.277	26.2868	24.2579	26.3529	28.1297	29.5473	25.2585	22.7928	26.018	25.8967	24.4134	25.8076	27.3102	27.0603	26.264	26.2282
Ankrd49	15.5041	15.2067	15.625	12.106	14.1076	13.9494	14.8973	14.8811	14.5962	14.1226	14.1773	14.5248	15.345	15.0387	12.9345	16.5458
Ankrd50	9.46364	9.09346	11.6928	10.3376	10.643	9.28253	9.72355	9.66265	10.0161	10.9559	11.3801	9.17649	10.4609	10.5359	11.0222	10.3442
Ankrd52	21.1067	20.7238	22.6071	21.3169	20.0422	19.5012	17.9086	15.2391	22.6699	21.1677	22.8431	19.9423	19.9262	21.1863	21.3183	21.6013
Ankrd53	0	0	0.0457019	0	0	0	0	0.0324539	0	0	0	0	0	0.0604229	0.0241632	0
Ankrd54	22.4476	20.7943	19.4861	21.2459	20.2912	19.139	19.1218	18.716	18.3667	20.1451	20.0487	20.434	18.8517	21.1959	18.9567	16.9982
Ankrd55	0.12624	0.129783	0.256931	0.13993	0.0645767	0.126805	0.110791	0.0573584	0.119267	0.11162	0.146515	0	0.192487	0.142858	0.183746	0.150401
Ankrd6	0.206061	0.357899	0.427883	0.439525	0.355873	0.38814	0.317851	0.384724	0.271697	0.206816	0.205101	0.444334	0.429171	0.394994	0.245276	0.382763
Ankrd60	0	0	0	0	0	0	0	0	0	0	0	0	0	0	0	0
Ankrd61	0.11113	0.186939	0.25088	0.216771	0.331403	0.242443	0.181224	0.232517	0.324909	0.201369	0.266304	0	0.0525564	0.40461	0.442292	0.140055
Ankrd63	0.0120001	0.060252	0.0175375	0.0113311	0.0112174	0.0393872	0.0129244	0.0657625	0.0262924	0.101446	0.0432033	0.00986869	0.100773	0.0582867	0	0.0660054
Ankrd66	0.417148	0.109346	0.0857383	0.111013	0.224486	0.251165	0.23481	0.441141	0.12583	0.452593	0.240581	0.312773	0.301325	0.149965	0.209014	0.460432
Ankrd7	0	0	0	0	0	0	0	0	0	0	0	0	0	0	0	0
Ankrd9	5.09656	5.13133	6.09018	6.15304	5.17834	5.49867	5.98822	7.09784	4.83542	6.42371	5.28343	4.92986	5.41115	6.23156	6.34159	5.82434
Anks1	3.1765	2.79821	3.09939	3.93636	3.08401	3.65208	3.21219	3.58052	3.31241	3.6151	3.39639	3.47825	2.90708	3.88324	3.62074	3.2612
Anks1b	0.0159119	0.00902142	0	0	0.00706725	0.0505472	0	0.0356415	0.0537722	0.0757136	0.0211644	0.0464101	0.0179436	0.0368695	0	0.0852336
Anks3	8.13109	8.13233	7.45097	7.32081	10.1554	8.48658	8.18308	8.57864	6.73712	7.92914	8.24951	9.06981	6.78494	8.53397	7.43622	8.02845
Anks4b	0	0	0	0	0	0	0	0	0	0	0	0	0	0	0	0
Anks6	0.64605	1.0427	0.700865	0.804076	1.19283	0.85985	0.964492	0.926443	1.11911	0.731545	0.439023	0.916535	0.864678	0.959252	0.910091	0.947262
Ankub1	0	0	0	0	0	0	0	0	0	0	0	0	0	0	0	0
Ankzf1	4.85266	4.01538	4.01289	5.13484	5.52639	3.93492	3.71358	3.1077	4.63081	4.30668	3.86116	4.27406	4.27576	4.97802	3.75211	3.89825
Anln	63.7772	61.9184	71.6038	62.3379	66.9216	60.713	71.2523	58.3573	66.9592	66.2227	68.3969	66.8984	69.7026	71.4245	66.6261	63.6503
Ano1	1.01618	0.863393	0.893298	0.891087	0.688656	1.05156	0.972749	0.554835	0.6436	0.771828	1.32649	1.15842	0.929391	0.801913	0.628173	0.813927
Ano10	20.9057	21.9237	18.9055	20.3959	22.8294	22.4538	22.4288	21.61	18.4537	20.786	19.93	20.2923	26.8436	21.2098	22.3475	22.625
Ano2	0	0	0	0	0	0	0	0	0	0.0115862	0	0	0	0.0124325	0	0
Ano3	0.00938458	0.0269569	0.0213279	0	0.0373321	0.0192506	0.0722845	0.0172334	0.0880078	0.0793416	0.0163831	0.044699	0.0482841	0.0374477	0.0435177	0.0634781
Ano4	0	0	0	0	0	0	0	0	0	0	0	0	0	0	0	0
Ano5	2.41798	2.13374	2.3426	2.57325	1.97012	2.87635	2.44594	1.92837	2.2131	2.70867	2.45695	1.86779	3.34141	2.50671	3.38136	3.47497
Ano6	40.185	38.0045	38.5054	38.6376	40.1696	36.9391	42.7137	34.8621	37.3138	39.6396	42.5189	37.6771	38.8474	37.876	38.6659	38.3311
Ano7	0.0158078	0.0113332	0	0	0.0149581	0	0	0	0	0	0	0	0	0	0	0
Ano8	16.9875	17.2421	16.2412	18.1257	15.7902	18.8898	15.7439	23.6142	19.3648	18.5837	17.5562	18.0508	17.5763	16.6933	17.32	17.8909
Ano9	0	0	0	0	0	0	0	0	0	0	0	0	0	0	0	0
Anp32a	59.6306	60.2744	63.2128	60.1492	56.0713	55.6736	50.9368	67.0905	60.2073	55.2995	63.2988	62.2048	59.7708	52.7603	55.6159	63.7265
Anp32b	253.184	289.762	268.3	241.97	248.05	243.883	220.575	288.384	279.162	239.999	256.739	270.716	238.662	231.318	247.047	252.125
Anp32e	93.9662	98.9144	108.412	96.5659	97.3642	100.19	106.687	96.8483	107.332	97.7141	101.095	100.234	108.073	98.4253	105.994	103.941
Anpep	4.00296	4.49472	3.43441	3.55753	4.68992	4.33488	3.93794	3.88928	4.72353	4.03965	4.22696	6.03391	5.59308	3.3131	4.17996	4.94251
Antxr1	8.25447	9.22163	8.81438	9.86427	7.7386	8.37959	8.80664	9.24202	10.1217	10.1103	8.97098	9.12764	10.7825	8.90871	9.65185	10.0505
Antxr2	21.6739	24.036	22.7621	21.4791	24.8299	21.3404	23.3188	20.9655	22.9108	23.0397	22.8275	21.7115	23.5505	22.6944	24.4496	20.9015
Antxrl	0	0.0417523	0	0	0	0	0	0	0	0	0	0	0	0	0	0
Anxa1	451.954	416.321	400.783	445.894	392.456	396.862	480.747	509.543	439.881	455.845	467.54	490.101	429.14	385.646	404.118	444.912
Anxa10	0	0	0	0	0	0	0	0	0	0	0	0	0	0	0	0
Anxa11	62.636	56.8733	52.0007	57.7632	49.3726	63.1111	49.4217	67.4048	55.0651	62.2498	62.7119	59.289	56.413	51.7843	60.4048	61.8467
Anxa13	0.620148	0.237054	0.40284	0.641976	0.411287	0.360936	0.222372	0.869005	0.952035	0.567507	0.560997	0.686088	0.650291	0.406779	0.421305	0.196487
Anxa2	820.654	840.192	804.716	745.033	863.513	767.474	696.093	834.851	853.409	787.274	802.177	788.151	682.164	789.679	771.659	747.555
Anxa3	144.88	155.582	139.244	139.764	159.772	150.046	157.311	167.817	140.477	138.083	141.322	154.811	138.549	145.017	137.375	129.126
Anxa4	72.1626	71.0505	71.1044	75.9738	84.5414	75.2626	83.7835	70.3364	74.7867	75.0706	72.1505	77.986	75.8688	76.888	71.8225	74.7525
Anxa5	188.858	170.459	158.427	174.917	202.593	175.761	201.666	202.024	153.397	166.713	178.529	177.068	169.449	179.914	177.585	168.14
Anxa6	243.223	220.101	221.191	241.747	225.341	239.809	240.887	262.316	221.455	246.026	248.229	237.933	225.213	220.393	224.624	243.144
Anxa7	73.9414	68.5175	67.5986	71.0901	81.477	70.085	73.1749	78.9607	64.1956	79.202	74.2043	74.6181	71.9581	72.371	73.338	77.0088
Anxa8	73.2315	58.5763	54.8679	58.6409	42.261	48.8779	54.0648	64.2361	52.1166	70.0279	76.8497	61.978	42.4398	44.4208	48.6326	51.8804
Anxa9	1.47195	1.41688	0.618823	1.34856	1.10885	0.947849	0.805164	1.22092	1.3402	1.03003	0.734836	1.11269	1.38581	1.69869	0.900255	1.0475
Aoah	0	0	0	0	0	0	0	0	0	0	0	0	0	0	0	0
Aoc1	0	0	0	0	0	0	0	0	0	0	0	0	0	0	0	0
Aoc2	1.579	1.3148	1.59921	1.53377	2.08082	1.87549	1.4369	1.26751	1.72283	1.29803	1.92944	1.83825	1.46456	1.59314	1.59984	1.41798
Aoc3	0.0523079	0	0.0192884	0.0624803	0.0125398	0.0143012	0	0	0.0570213	0.0725072	0	0.0107545	0.0282694	0.0127635	0.0103003	0
Aox1	1.09135	1.10651	0.753878	1.41532	1.38926	1.26228	1.39714	0.875119	0.830235	0.716618	1.00468	0.93953	1.08857	1.21432	1.07363	1.27745
Aox2	0.0101047	0	0.0150464	0.0194772	0.0389403	0.0109169	0.0211761	0	0.0109907	0.0730956	0.027135	0	0	0.0198451	0	0.037465
Aox3	0.0346392	0	0.0602305	0.0111495	0.033601	0.0370153	0	0.0351572	0	0	0	0	0.0168406	0.0113535	0	0.0325787
Aox4	0	0	0	0	0	0	0	0	0	0.00864937	0	0	0	0	0	0
Ap1ar	25.0024	25.2943	25.5355	22.8864	25.0028	23.5095	22.9853	23.3851	23.2789	22.6705	24.5799	22.3187	21.7627	24.7438	25.6671	24.1361
Ap1b1	30.9261	32.1076	29.904	29.9744	26.7927	27.5288	30.7396	32.4276	29.7607	33.4231	30.5581	30.0571	30.406	29.1426	29.7229	31.3142
Ap1g1	13.735	13.3677	14.3598	12.7847	14.1141	12.7739	14.4869	11.1201	14.1741	14.3313	13.8969	12.2638	14.7794	13.8315	13.575	14.2919
Ap1g2	1.03196	1.69744	1.31692	1.64033	1.60917	1.02515	0.976379	1.28459	1.28747	1.46906	1.37404	1.3156	1.74193	1.54434	1.20467	1.46775
Ap1m1	31.4985	31.0488	30.7851	28.7246	29.3899	31.332	30.0255	33.9499	34.2958	32.0935	33.3183	33.1886	28.648	30.4459	28.4192	32.9848
Ap1m2	0	0.0248278	0	0	0	0	0	0	0.0377267	0	0	0	0	0	0	0.0644398
Ap1s1	119.376	126.807	121.689	111.763	116.302	117.87	102.09	128.708	133.479	118.089	122.369	127.742	114.488	121.069	117.58	114.313
Ap1s2	28.2618	24.7991	25.6223	30.1875	21.7884	20.9412	29.2469	24.8944	22.6424	26.4997	26.5791	27.1883	27.6751	22.8963	23.4797	31.0033
Ap1s3	2.93912	2.80882	2.94158	2.56764	2.51336	2.90687	3.13067	2.65617	2.70268	2.23269	2.64008	3.00744	2.73482	2.87243	3.76548	2.63455
Ap2a1	43.6689	43.4852	41.3027	42.0027	40.2337	43.6444	41.1031	42.0572	44.5492	43.0525	41.8143	44.0668	43.4919	40.8659	40.3004	41.1919
Ap2a2	49.7072	50.3253	49.0317	50.0608	55.4213	47.9631	56.3406	51.2432	48.7318	48.6737	53.4082	49.2628	55.0078	51.1245	49.6667	52.6252
Ap2b1	43.1476	43.4309	44.0123	42.8103	50.6858	43.3059	47.0644	37.8596	44.2956	45.979	46.232	44.2931	47.7948	46.8842	48.994	46.3611
Ap2m1	151.39	153.76	139.625	139.65	168.825	145.762	174.232	152.602	148.241	146.682	150.716	150.724	144.858	152.363	141.668	144.811
Ap2s1	93.7847	89.0335	95.298	93.8416	99.9877	107.313	84.9199	115.318	107.318	92.2997	95.7484	103.592	86.8318	91.9922	97.0084	88.9306
Ap3b1	16.9126	18.7484	15.4546	16.4191	20.4528	16.2582	18.878	15.3596	15.9922	17.4313	18.0156	16.8604	18.8414	16.2847	17.3026	18.2763
Ap3b2	0	0	0	0	0	0	0	0	0	0	0	0	0	0	0	0
Ap3d1	18.1348	20.2521	19.0703	17.88	24.1502	20.6345	20.2203	17.9897	20.2803	19.8323	19.4661	18.5687	19.1212	21.0719	20.1735	19.6178
Ap3m1	23.2711	22.327	22.0746	22.1059	26.1531	22.7017	24.554	17.9059	21.3081	22.1588	21.1966	21.1424	24.3504	24.0589	21.9256	23.1756
Ap3m2	3.24329	2.5223	2.24922	2.56751	2.5566	2.6265	2.81338	2.70927	2.44612	2.64935	2.66999	2.55158	2.72195	3.04947	2.48982	2.76623
Ap3s1	68.418	66.1734	62.764	71.78	60.4039	60.8025	69.1305	69.7188	65.96	63.3465	62.0426	69.575	64.3904	68.0979	59.7167	68.057
Ap3s2	7.15942	7.16631	6.69016	7.42602	8.36081	7.40596	7.25235	7.49987	8.03667	7.65115	7.49483	7.04231	7.21309	7.90836	7.68236	6.98329
Ap4b1	7.77403	8.83593	7.5907	8.07801	7.29653	7.4968	8.85381	7.94552	7.74283	7.67876	7.59828	7.84514	8.99009	8.90137	7.90567	8.25385
Ap4e1	6.84064	6.14841	6.67768	6.30592	5.86646	6.68545	7.48095	5.01591	6.09068	5.80201	6.44423	6.56242	7.41862	6.45564	6.58338	6.49094
Ap4m1	7.48018	7.0276	6.11058	8.4185	7.25435	6.0902	8.74079	5.14909	5.05569	7.08435	7.03059	6.81664	6.9985	6.06547	6.76388	6.31869
Ap4s1	14.368	12.8498	11.4439	12.2629	10.3911	13.6238	9.39378	15.8367	13.5607	13.8798	13.2956	13.3511	10.725	10.932	12.3374	12.9724
Ap5b1	1.10158	1.49735	1.14849	1.28427	1.34995	1.31974	0.874146	1.51503	1.05109	1.18069	1.10935	1.40247	1.2651	1.36358	1.35636	1.09987
Ap5m1	6.35405	6.11416	6.76547	6.69451	7.59569	6.01298	6.98652	5.15842	6.00741	6.23855	6.90587	5.6653	6.85908	7.35309	6.62482	7.18575
Ap5s1	12.925	9.06688	8.88986	10.3894	9.66229	10.4776	12.2659	13.1896	9.63627	14.2192	12.0154	12.361	13.8255	9.32926	11.82	10.943
Ap5z1	2.22138	2.37388	1.90531	2.65864	2.3617	2.38645	2.37877	3.05523	2.24355	2.58225	2.0867	2.34101	2.25177	2.0267	2.14369	2.40668
Apaf1	3.51862	3.7065	3.9833	4.81709	4.44567	3.59309	4.51201	3.55499	3.7601	3.66183	3.77605	3.71107	4.2869	4.26636	4.4865	4.85239
Apba1	0.0301423	0.04337	0.050429	0.0216972	0.0571443	0.0167839	0.0800974	0.0330259	0.109211	0.0564659	0.0957941	0.0374677	0.0259981	0.0518748	0.0652469	0.0137254
Apba2	0	0	0.0293726	0	0	0	0	0	0	0.0245659	0.0119617	0	0	0	0	0
Apba3	30.9272	32.1582	25.3227	27.2802	33.0502	29.5024	23.6945	29.3931	30.9692	27.1847	25.9491	29.3003	27.0609	28.8593	27.733	27.996
Apbb1	8.92047	7.02891	6.71338	8.3769	7.03163	9.23118	7.81368	8.08862	7.36616	9.43393	8.81342	7.64727	8.52601	7.52039	7.68402	7.7413
Apbb1ip	19.1759	18.1975	20.2357	17.2638	18.1367	15.8366	13.5826	19.119	16.2019	16.7951	18.114	17.0688	17.0579	17.7371	16.7133	17.4068
Apbb2	13.8482	12.786	13.876	12.7742	14.2723	12.3223	13.2229	11.9753	13.9047	14.2718	14.0293	12.8858	14.9406	13.201	14.529	15.3037
Apbb3	4.23956	3.7205	4.13949	4.1393	4.15585	5.17641	3.68833	4.22737	4.71759	3.47241	2.91221	3.18441	2.77057	4.56655	3.58417	3.27898
Apc	6.63817	6.61922	7.5293	7.46088	7.69442	6.71839	8.6556	4.6519	7.57198	7.42947	7.78142	6.74495	8.58255	7.2743	7.68941	8.58163
Apc2	0.128548	0.111206	0.15593	0.136095	0.124032	0.103102	0.237084	0.129841	0.114732	0.216458	0.16774	0.161537	0.195434	0.155973	0.114009	0.241298
Apcdd1	3.22648	3.28334	4.85819	4.19715	3.71391	4.94172	3.59784	3.12875	4.08928	3.46749	4.18191	4.13054	5.09528	4.59495	4.79528	4.08447
Apcs	0	0	0	0	0	0	0	0	0	0	0	0	0	0	0	0
Apeh	18.3891	16.2164	14.7733	18.8176	17.8213	19.7382	16.9898	18.007	16.7577	18.4108	16.4752	18.415	16.551	17.6425	17.6726	17.722
Apela	0	0	0	0	0	0	0	0	0	0	0	0	0	0	0	0
Apex1	61.4041	69.2853	55.1811	46.62	54.8153	52.0871	49.4299	57.108	55.0836	52.1869	58.1868	57.9619	42.9574	56.947	55.0851	53.3396
Apex2	8.37417	10.2861	10.409	7.99368	8.1314	9.45199	9.72532	8.72912	9.22069	8.32861	9.96636	9.94585	8.2895	9.35057	9.00967	9.14368
Aph1a	52.9727	52.046	54.418	53.3922	56.1415	52.2346	44.8844	49.4554	51.0508	49.2155	47.3594	50.1803	54.0999	51.5466	52.3414	50.2617
Aph1b	4.51208	3.6551	4.33281	4.75425	4.544	4.82894	4.93734	3.08597	3.28034	4.46399	3.71977	4.47436	5.66006	4.59304	4.36503	4.79366
Aph1c	0.163946	0.0450007	0.0559228	0.0848593	0.157869	0.115729	0.0380928	0.105826	0.0522406	0.194085	0.0770703	0.0603217	0.111782	0.0989988	0.106411	0.15571
Api5	54.6158	52.6729	58.4476	53.0913	54.0545	50.5966	52.4532	48.9271	56.1039	52.212	55.7181	52.884	56.0972	56.6867	56.6984	58.8819
Apip	21.9913	26.0578	19.6371	20.8007	25.7092	31.964	25.8227	29.4716	24.7668	24.4081	22.4601	24.0201	25.2455	22.0609	20.9003	20.6483
Apitd1	14.2291	14.6182	14.9855	11.4403	14.2803	12.9945	9.25525	16.4295	15.6277	13.6176	14.2268	16.9373	11.6796	15.082	13.4222	12.4374
Aplf	4.64534	4.36427	4.337	4.47058	4.27497	4.36234	5.76378	4.33187	4.33459	3.9026	3.85106	4.93854	4.23411	4.34981	4.14173	4.41886
Apln	0.99001	1.70831	2.46893	1.07152	1.93558	1.5424	1.29285	1.09971	3.31055	0.880368	0.794075	2.00957	1.85412	2.13656	2.37621	1.20628
Aplnr	0	0.0144792	0.0441055	0	0.0190644	0	0	0	0.02143	0	0	0	0.0299269	0.0196004	0.0630096	0.0189833
Aplp1	3.02892	3.16279	2.36828	2.78063	3.39596	3.63182	3.30931	4.64274	3.02735	3.06031	2.72156	3.1462	3.41558	3.86382	3.90731	2.85429
Aplp2	39.517	37.0194	37.3664	41.417	39.7332	38.0199	43.4716	37.0278	38.7531	42.4995	42.3929	38.6522	43.343	39.2467	39.2302	43.5079
Apmap	22.6046	23.3957	22.2735	21.8229	27.6118	24.0575	22.18	19.906	22.4712	22.4777	21.6714	21.4889	21.8952	23.823	24.3224	23.0636
Apoa1	0.0612755	0	0	0	0	0.13605	0	0	0	0	0.0560072	0.0508151	0	0	0	0
Apoa1bp	48.8764	51.2684	38.7723	50.623	46.7945	53.5116	54.5746	56.0015	49.0203	53.0286	43.769	52.6657	52.3014	46.431	47.1398	53.3329
Apoa2	0	0	0	0	0	0	0	0	0	0	0	0	0	0.0918674	0	0
Apoa4	0	0	0	0	0	0	0	0	0	0	0	0	0	0	0	0
Apoa5	0	0.0172882	0	0	0	0.0267897	0	0	0	0	0	0	0.0171755	0	0	0
Apob	0	0.0277164	0.0132122	0.0103034	0.0103864	0.00365696	0.020701	0.0033376	0.0333615	0	0.043264	0.0028178	0.00780117	0	0.0189434	0.0166937
Apobec1	2.43891	6.57536	3.14076	5.10151	4.06879	4.56439	4.18132	4.27116	4.21245	4.05791	2.76127	3.26359	4.9034	3.07672	3.28176	4.13374
Apobec2	35.1669	36.4858	31.0962	33.7165	32.1885	38.4512	31.6112	35.9706	36.2405	39.1527	33.6979	32.9073	25.1825	33.6026	34.5629	29.3702
Apobec3	10.684	9.04158	9.35972	9.95195	7.93657	8.79591	8.73428	9.31287	9.77582	9.98089	10.4236	10.6202	11.0883	9.70717	9.82386	11.0329
Apobec4	0	0	0	0	0	0	0	0	0	0	0	0	0	0	0	0
Apobr	0.516567	0.568834	0.730616	0.91306	0.98682	0.440552	0.672576	0.879832	0.578749	0.703358	0.61015	0.476354	0.818923	0.783545	0.786146	0.754287
Apoc1	0	0	0	0	0	0	0	0	0	0	0	0	0	0	0	0
Apoc2	0	0	0	0	0	0	0	0	0	0	0	0	0	0	0	0
Apoc3	0	0	0	0	0	0	0	0	0	0	0	0	0	0	0	0
Apoc4	0	0	0	0	0	0	0	0	0	0	0	0	0	0	0	0
Apoc4-apoc2	0	0	0	0	0	0	0	0	0	0	0	0	0	0	0	0
Apod	0.603159	0.24342	0.377108	0.599691	0.136989	0.0900037	0.386606	0.285303	0.185796	0.256994	0.376748	0.212706	0.463514	0.34107	0.331412	0.370931
Apoe	1.74214	1.92608	2.26412	1.99723	2.87933	2.39003	2.14007	2.69723	2.37665	3.16582	2.47744	2.77661	2.44278	3.15433	3.20214	2.04734
Apof	0	0.0209987	0	0.0845695	0.0570729	0.0635881	0	0.0308529	0	0	0	0	0.0851389	0	0	0.0274228
Apoh	0.0549778	0.276172	0.163861	0	0.163414	0	0	0.172105	0.236592	0.35271	0.0982775	0	0.238858	0.161872	0.13266	0.0531215
Apol10a	0	0	0	0	0	0	0	0	0	0	0	0	0	0	0	0
Apol10b	3.67712	1.60213	2.15904	2.81567	2.2321	2.67614	3.92386	3.10229	1.82312	2.66846	4.00633	3.28993	2.28966	2.66947	2.6595	2.78446
Apol11a	0	0	0	0	0	0	0	0	0	0	0	0	0	0	0	0
Apol11b	0	0	0	0	0	0	0	0	0	0	0	0	0	0	0	0
Apol6	0.390566	0.383269	0.210076	0.363646	0.236097	0.469898	0.592483	0.278868	0.342331	0.436701	0.293963	0.347888	0.62298	0.522839	0.236464	0.567137
Apol7a	0	0.194045	0.134297	0.174555	0.0667008	0.0968901	0.0978544	0.0465329	0.0731588	0.265607	0.121998	0	0.154507	0.154991	0.0350206	0.100571
Apol7b	0	0	0	0	0	0	0	0	0	0	0	0	0	0	0	0
Apol7c	0	0	0	0	0	0	0	0	0	0	0	0	0	0	0	0
Apol7d	0	0.101459	0	0.274366	0	0	0	0	0.369805	0.0611973	0.0618268	0	0.312846	0.349561	0	0.338018
Apol7e	0	0	0	0	0	0	0	0	0	0	0	0	0	0	0	0
Apol8	0.31282	0.489451	0.181858	0.442457	0.148548	0.370844	0.175557	0.5697	0.406824	0.260161	0.366032	0.10339	0.37045	0.27113	0.461097	0.376073
Apol9a	7.64274	7.15754	5.98881	7.02484	10.5937	8.64347	6.5201	8.26705	7.35702	5.76053	5.82452	5.6066	6.09382	8.49734	8.8914	4.86268
Apol9b	17.6633	17.1626	14.9222	14.6841	19.2341	18.8534	15.7213	14.5698	17.6021	16.1811	14.3862	14.8373	12.2485	17.4527	17.7462	12.0729
Apold1	0.229656	0.0548095	0.0565644	0.0732879	0.0730963	0.119468	0	0	0.040266	0.0844246	0.117546	0.122665	0.0553551	0.300696	0.044963	0.0900611
Apom	0	0	0	0.095837	0	0.109701	0.311874	0	0.109432	0	0.179767	0	0.0727876	0.391059	0	0.192763
Apon	0.089363	0.127765	0.0982157	0.254745	0.0431936	0.0942425	0	0	0.0474713	0	0	0.0361789	0.166843	0.347053	0.105588	0.212524
Apoo	35.5819	38.0517	37.1954	37.071	38.315	41.5628	33.9244	40.2372	40.4898	31.7427	37.8949	37.0053	34.8781	37.4746	34.1212	32.5737
Apoo-ps	0.00294931	2.91385	6.14349	1.60676	2.66942	0.000373926	0.000316962	0.000546074	1.79599	5.32631	0.531775	5.10108	3.00758	1.70976	0.00201791	6.45529
Apool	34.3823	31.7968	28.1095	28.3379	27.5887	30.5613	30.9268	33.4836	32.8203	35.4156	32.0007	35.7997	34.0092	26.8443	30.5301	28.4974
Apopt1	28.7045	28.9317	25.2904	24.9072	31.709	29.4304	35.3684	28.9668	27.3935	26.3789	28.8393	31.3347	27.1738	27.045	27.9708	27.8082
App	131.654	124.789	123.519	137.59	137.24	130.815	141.661	133.61	126.55	145.146	135.445	129.959	136.265	134.828	135.142	136.667
Appbp2	20.721	22.9792	20.8042	18.2695	23.8708	18.4294	21.2751	13.9861	20.1153	18.6923	20.4204	18.4954	20.633	21.2926	20.7033	20.4326
Appbp2os	0.124674	0	0.092396	0	0	0.409284	0	0	0	0	0	0	0	0	0	0
Appl1	10.8867	11.4129	12.5638	10.3809	12.4362	9.75061	12.7427	9.80561	10.7548	9.94565	11.4936	11.2387	12.4057	12.0027	12.4339	13.1711
Appl2	3.71913	4.38071	3.58152	4.93177	3.91603	4.49522	4.65684	4.02919	3.24159	4.23456	3.8537	4.07915	5.10644	3.93372	3.92646	4.91546
Aprt	151.897	174.374	185.01	154.732	162.177	183.044	129.399	179.919	201.062	161.425	176.93	189.35	133.666	177.466	157.959	148.78
Aptx	4.3703	3.71102	3.60871	3.79882	3.94898	4.04146	3.10025	4.12159	3.4231	3.70218	3.53379	3.47664	3.49151	3.20058	3.39214	3.97422
Aqp1	25.0229	28.6485	34.122	25.3584	32.4247	30.5575	23.8669	22.7575	29.8767	24.8182	23.2852	23.0301	30.4551	32.3263	33.9034	24.3033
Aqp11	0.232937	0.54116	0.919162	0.75923	0.535258	0.443926	0.499603	0.258064	0.190705	0.653801	0.315895	0.430501	0.568635	0.675827	0.369458	0.425481
Aqp12	0	0	0	0	0	0	0	0	0	0	0	0	0	0	0	0
Aqp2	0	0.11221	0.0373542	0	0.0478602	0	0	0.0628634	0.0581156	0	0	0	0.106613	0	0.12809	0.0954016
Aqp3	0	0	0	0	0	0	0	0	0.0822653	0	0	0.0312929	0.0555662	0	0	0
Aqp4	0	0	0	0	0	0	0	0	0	0	0	0	0	0.0118717	0	0
Aqp5	122.521	118.956	124.797	119.498	105.256	123.056	101.812	137.769	108.832	124.447	100.7	127.377	115.471	122.265	119.888	109.071
Aqp6	0	0	0	0	0	0	0	0.0347437	0.0358074	0.0604927	0	0	0.0453837	0	0	0
Aqp7	0.0263937	0	0.0192891	0	0	0	0	0.0263752	0.0278327	0.0234506	0	0	0	0.0257001	0.122447	0
Aqp8	0	0	0	0	0	0	0	0	0	0	0	0	0	0	0	0
Aqp9	0	0	0	0	0.0723204	0	0	0	0	0.0224071	0.0223523	0	0.0184652	0.0246071	0.0196667	0
Aqr	15.4371	15.8019	16.0962	15.8301	16.6474	14.0634	15.8884	11.3756	15.7441	15.8999	16.7794	16.1344	17.3749	15.971	16.3859	15.5575
Ar	0.313341	0.380824	0.471247	0.482002	0.335282	0.486888	0.378018	0.303537	0.373778	0.357381	0.431215	0.36992	0.618829	0.391617	0.64001	0.431442
Araf	42.3582	41.1125	40.7631	40.402	41.8329	40.0651	47.4151	43.2726	36.0088	41.7955	38.8249	38.7363	39.1048	42.4424	39.3707	41.5112
Arap1	5.45937	5.21047	4.91379	5.07023	4.23708	4.55835	4.70942	6.20459	5.23847	6.21257	4.89207	5.27309	5.84778	5.12124	5.52477	6.076
Arap2	0.260878	0.313541	0.302604	0.323324	0.346097	0.204591	0.296962	0.194456	0.348014	0.351454	0.216286	0.237075	0.317862	0.308162	0.375401	0.355723
Arap3	0.18968	0.21733	0.160131	0.243392	0.107369	0.304247	0.144332	0.180144	0.146902	0.311508	0.230908	0.173478	0.203025	0.147779	0.177112	0.208103
Arc	1.52514	1.81078	1.87529	1.73183	1.47059	1.56304	0.927941	1.65111	1.85335	1.75317	1.274	1.99613	1.35963	1.50478	1.41266	1.49319
Arcn1	92.6599	81.856	88.3847	84.5144	109.585	85.3333	101.106	71.7527	79.1853	81.2568	87.5413	84.3705	96.0204	99.1536	95.8273	89.8761
Areg	15.182	20.4203	18.6646	12.4958	20.2796	16.9983	20.0879	17.406	16.5634	14.1442	14.7617	14.6384	12.3991	16.5627	17.9854	12.3446
Arel1	11.4703	11.1682	10.4336	11.8662	11.4513	11.4456	12.8521	10.0334	11.346	11.5834	11.4264	10.1953	13.2627	11.2737	11.8604	12.2119
Arf1	390.165	351.231	400.74	376.088	456.765	386.316	363.462	390.666	394.984	382.579	388.029	379.915	347.123	418.431	399.023	381.308
Arf2	33.4263	33.5067	35.802	35.6599	42.6301	36.5582	40.8967	36.4009	34.9417	32.651	34.059	31.475	33.5112	35.5836	40.6313	31.3986
Arf3	71.1566	67.785	72.6737	75.6703	71.8243	72.9473	75.2339	79.3781	73.4202	77.779	72.5999	72.6895	74.3991	72.2115	79.0155	81.1059
Arf4	200.511	193.866	195.876	188.289	260.597	194.662	188.831	187.193	187.765	179.682	193.47	184.698	187.521	231.292	200.249	181.67
Arf5	161.854	137.497	120.092	153.958	137.373	142.575	146.916	206.151	149.602	160.545	151.869	149.939	135.374	131.962	150.613	153.636
Arf6	61.2758	68.911	64.7162	57.5158	62.166	56.1652	50.8622	57.7122	60.4833	56.0281	58.7918	58.2484	54.3246	66.6834	60.3556	56.7034
Arfgap1	20.358	19.9368	20.7872	20.8021	22.6388	21.9752	20.8052	20.7041	19.4397	18.545	21.182	20.1532	19.0166	20.2004	20.6672	18.9853
Arfgap2	29.3623	32.5548	33.4294	32.4406	30.6309	32.6244	29.974	31.8015	35.0494	32.5978	33.319	30.8357	31.1257	30.9372	30.974	32.2228
Arfgap3	24.6907	21.0422	21.5789	28.5471	39.1266	31.2956	28.2866	26.5549	22.1187	24.9894	24.4651	24.0046	26.0593	30.8046	31.2134	24.4955
Arfgef1	13.8052	13.8407	14.3785	15.0435	14.8955	12.5351	16.4132	11.5733	12.9812	13.8416	14.2847	12.7536	14.3325	13.3441	15.9031	15.6994
Arfgef2	5.028	5.40895	6.0419	5.46593	6.82237	5.40043	5.5844	4.6999	6.12233	5.91687	5.70921	4.99979	5.82335	5.78042	6.24879	5.99185
Arfgef3	0	0	0	0	0.0059151	0	0	0	0	0.0169719	0	0	0	0.00607421	0	0.00572962
Arfip1	30.5214	28.3521	29.5451	27.5704	31.8919	25.7748	33.3887	26.9232	25.4234	24.6605	28.3686	25.3993	32.5802	30.0209	28.6493	27.5297
Arfip2	12.6853	12.2068	13.0659	11.4485	15.5448	13.0523	11.5245	11.4964	12.4384	10.271	12.6691	12.0095	11.4431	13.1672	12.1455	12.209
Arfrp1	14.4183	16.5553	16.5093	14.0235	13.6359	14.3783	13.86	14.9842	16.3945	14.1127	15.3299	15.4893	12.4208	13.9244	13.4338	13.2626
Arg1	0	0	0	0	0	0	0	0.0750221	0.0390077	0	0	0	0	0	0	0
Arg2	0	0.0958124	0	0.0429681	0.0874609	0	0.233441	0	0.0964932	0	0	0	0	0	0	0.0424422
Arglu1	36.5084	40.3402	39.5102	35.4088	34.7682	35.2772	27.5364	35.3121	36.7698	33.9147	35.623	34.6304	31.2423	34.6528	33.9084	32.2832
Arhgap1	32.9475	28.5534	28.2479	28.7411	30.3893	28.1283	28.9546	29.2639	32.2357	33.2117	33.7905	30.3888	29.4616	28.9619	28.3313	29.3442
Arhgap10	12.4971	12.451	12.841	13.8379	12.4801	12.1862	12.624	12.3857	13.1964	13.1478	13.8066	13.2146	12.9104	12.0381	12.8228	14.2062
Arhgap11a	22.0975	19.8002	27.6363	23.0961	25.548	23.435	24.1509	20.0164	22.8227	21.9222	23.5812	21.8496	24.3975	24.9366	25.1238	23.7356
Arhgap12	5.36592	5.60427	5.19789	6.18142	6.29826	5.27024	5.39458	5.40909	5.37663	5.44558	5.27395	5.18908	6.05103	5.46256	5.75579	5.71012
Arhgap15	0	0	0	0	0	0	0	0	0	0.147356	0	0	0	0	0	0
Arhgap15os	0	0	0	0	0	0	0	0	0	0	0	0	0	0	0	0
Arhgap17	7.49404	8.10685	8.42136	7.15895	8.48026	6.89233	7.70353	7.78104	8.2781	8.59836	7.31931	7.55441	7.66183	6.87265	6.63825	7.28451
Arhgap18	3.40398	3.27434	3.30075	3.85793	4.30296	4.48193	3.8384	2.90788	3.24282	3.47351	3.86999	3.21406	4.74801	4.27509	4.50463	5.09053
Arhgap19	5.44311	5.38498	7.10354	6.5071	6.36355	5.67215	6.21017	5.2269	6.37373	5.52478	6.5471	6.38372	6.81153	6.58398	5.79523	6.76138
Arhgap20	0.0325621	0.0700912	0.0976661	0	0.0714268	0.0257535	0.0816343	0.0239143	0.0432946	0.014246	0.0144043	0.0197093	0.0296008	0.0484293	0.0126206	0.0306917
Arhgap20os	0	0	0	0.0412584	0	0	0	0	0	0	0	0	0	0	0	0
Arhgap21	11.7337	11.4332	11.8566	11.3911	11.7037	11.2673	12.7903	8.90059	10.4418	12.0762	12.0498	10.8837	12.4563	11.4612	12.6878	12.5993
Arhgap22	43.5512	37.0668	44.6166	35.0356	35.3639	39.3729	34.62	39.0643	41.7465	38.6408	44.7353	39.9912	31.5378	38.999	38.6886	34.6988
Arhgap23	16.4849	13.0926	14.6891	15.8639	15.2528	15.403	13.7132	17.5727	15.5231	18.0013	16.6825	16.2116	14.6881	14.0534	15.8439	15.6735
Arhgap24	6.98902	7.19324	6.16818	7.87709	6.02391	6.60499	6.94529	8.73302	5.46136	7.5787	7.45948	7.75099	7.71179	6.39092	7.36998	8.75469
Arhgap25	0	0.046257	0.010099	0	0	0	0	0.0277414	0.0584402	0	0.0361443	0.0330607	0	0	0.0104877	0.0377156
Arhgap26	0.0923912	0.0947879	0.0641585	0.185569	0.153046	0.0845234	0.0668977	0.059475	0.113618	0.0936993	0.0587729	0.123453	0.0809672	0.104355	0.163823	0.0922137
Arhgap27	0.0672025	0.0096808	0.0239015	0.103343	0.0911597	0.0760752	0.0983143	0.0498735	0.0607196	0	0.061575	0.03362	0.140013	0.127034	0.0429312	0.0366225
Arhgap27os3	0	0	0	0	0	0	0	0	0	0	0	0	0	0	0	0
Arhgap28	11.1029	10.0427	9.34253	11.2481	10.1853	9.81789	12.5795	9.96057	9.16845	11.6737	10.7508	10.6529	11.0099	9.17743	10.8011	12.6996
Arhgap29	13.2775	12.2782	12.301	16.326	14.7275	12.9451	14.0832	13.7992	9.59055	13.1365	13.5637	12.5812	15.0435	13.7732	13.0678	16.0825
Arhgap30	0	0	0.0310391	0.0401809	0.0402988	0	0.0696461	0.032931	0.0113436	0.0191803	0.00940033	0	0	0	0.0081204	0.0194659
Arhgap31	10.1796	8.31665	9.38212	8.71216	9.86944	8.06302	9.0978	7.16032	9.34939	9.96558	10.8585	8.7748	8.38809	9.61921	9.59802	10.028
Arhgap32	2.22532	2.01223	2.75238	2.1961	2.57656	2.12322	2.44658	1.97257	1.76116	2.31826	2.29388	1.95724	2.80909	2.08269	2.66875	2.4927
Arhgap33	0.774878	0.970544	1.11047	1.27701	2.50443	1.40467	0.715368	1.08481	0.870922	1.09124	0.912779	0.818247	1.36202	1.20463	1.23778	1.43328
Arhgap33os	0	0	0	0	0	0	0	0	0	0	0	0	0	0	0	0
Arhgap35	16.3106	16.6136	18.7342	16.7973	17.6949	14.9461	17.6712	12.6693	17.0189	16.7617	17.2178	16.346	17.6763	16.5914	17.4803	17.3207
Arhgap36	0	0	0.0918182	0	0	0	0	0	0	0	0.079417	0.0145358	0.0129261	0.0173783	0.0138505	0
Arhgap39	3.93238	3.70126	3.69241	4.18005	4.40437	4.04182	3.03985	3.92797	3.653	4.44341	4.36557	4.05196	3.45977	4.9564	3.91794	3.83789
Arhgap4	0.029168	0.0526254	0.0216792	0.041229	0.0839089	0.0648613	0.0160002	0.0932739	0.0162604	0.0137111	0.0402192	0.0854449	0.061317	0	0	0
Arhgap40	0	0	0	0	0	0	0	0	0	0	0	0	0	0	0	0
Arhgap42	12.1003	9.63237	11.3162	10.0617	9.15289	8.89488	11.2972	9.48173	8.28807	11.0525	12.178	9.65443	10.7072	9.40413	10.6793	11.2594
Arhgap44	5.25488	4.59344	5.21408	4.78027	5.1212	5.35025	6.52304	4.79688	4.55272	5.52211	5.24009	4.11023	6.13403	4.90817	5.32168	4.78656
Arhgap5	20.7821	20.2753	21.0779	22.4562	22.1653	19.124	23.109	15.0141	17.3352	18.8583	19.9277	19.2657	25.6791	20.4007	20.6514	23.1941
Arhgap6	0.0849617	0.233411	0.0453425	0.15398	0.118807	0.14096	0	0.0963557	0.195898	0.232899	0.0447427	0.147649	0.113608	0.108056	0.121543	0.115402
Arhgap8	0	0.0244869	0	0	0	0	0.0343768	0	0	0.031808	0	0.0564402	0	0.067348	0	0
Arhgap9	0.260236	0.326016	0.237027	0.275182	0.0910867	0.143483	0.213458	0.368472	0.323151	0.4014	0.176136	0.2679	0.501152	0.126415	0.207122	0.29662
Arhgdia	383.807	386.17	369.017	341.738	383.744	363.495	308.869	363.771	388.796	352.186	375.772	375.142	333.686	377.751	347.347	350.076
Arhgdib	43.0622	53.2094	43.2664	48.1297	42.2466	58.0022	44.6239	51.601	45.7006	43.2471	36.9736	55.7774	56.649	43.8427	47.373	51.9493
Arhgdig	7.56871	6.51368	8.69717	6.68115	7.13388	7.68498	6.21042	7.70508	6.7809	8.83108	7.8668	6.05773	5.00683	6.3342	6.55215	5.7985
Arhgef1	22.1019	21.6176	21.1628	22.8411	19.9722	21.2905	18.5925	22.9886	21.3306	20.9894	22.6767	21.6316	19.5094	21.6814	20.0095	19.5248
Arhgef10	7.10639	6.0951	6.25478	8.22404	12.1236	9.06938	7.82185	6.576	6.06545	7.16482	6.08326	6.33788	7.29275	8.51226	8.12133	7.48641
Arhgef10l	8.95076	7.65516	7.91656	8.93831	9.82182	11.1082	9.36027	9.22035	8.66185	9.28865	8.6661	8.02134	10.2314	8.92136	8.73744	8.92232
Arhgef11	4.45332	4.71198	5.06709	4.8037	4.96698	4.3896	5.03587	4.75023	5.25059	5.27369	5.00295	4.56137	5.00922	4.86129	5.1748	5.59225
Arhgef12	16.5923	15.9624	16.1639	15.8582	16.0916	14.7528	19.0441	13.5996	15.2038	16.907	16.4795	15.6872	18.3742	15.8256	17.6817	17.7559
Arhgef15	0.0646089	0.0277778	0	0.0246693	0	0.0570058	0.0975479	0	0.0570003	0	0.0234125	0.0536078	0.0371469	0.0379219	0.0506624	0.01184
Arhgef16	0.0176321	0.0507028	0	0.0505036	0.0844659	0.0400209	0.0758433	0.0202513	0.0397775	0.0841945	0.0324476	0	0	0.0172289	0.0842882	0
Arhgef17	12.0252	11.3099	12.5248	12.8133	12.5998	12.9451	12.8523	10.8885	12.9189	13.7641	12.3704	12.3212	12.9605	12.9684	13.6288	13.374
Arhgef18	6.92308	6.32693	7.54417	7.10227	8.14452	6.51267	7.26668	6.23984	6.22581	6.65944	7.17768	6.86662	6.77257	6.76436	7.6465	6.85624
Arhgef19	13.6872	10.6706	12.1699	13.2864	9.22973	11.6111	12.3309	11.8251	10.4017	13.0893	13.3653	13.012	11.8364	10.723	10.4394	13.0169
Arhgef2	83.4383	99.4832	77.8736	95.6011	99.2441	93.3108	89.4812	85.8947	79.5415	88.6095	78.7763	81.5621	97.4062	88.3558	91.6002	89.9707
Arhgef25	14.5534	12.5794	12.2971	14.9986	11.8329	14.3869	14.0767	15.0967	12.276	12.6166	13.689	15.0469	12.5289	12.0298	11.1921	13.3565
Arhgef26	1.90988	2.40344	2.2596	2.04734	2.09471	1.55312	1.80149	2.03508	2.12496	1.97095	2.52136	1.9858	2.19395	2.01128	2.32544	2.10881
Arhgef28	0.156137	0.379118	0.321931	0.2376	0.302809	0.152545	0.284106	0.185129	0.193597	0.221271	0.179607	0.297709	0.324179	0.337181	0.214282	0.255465
Arhgef3	1.58579	1.73217	1.78065	1.98356	1.99839	1.94507	1.45887	1.27472	1.7375	1.32503	1.80741	1.74398	2.07878	1.78317	1.97256	1.87872
Arhgef33	0	0.0110143	0	0	0	0.0169439	0	0	0	0	0	0	0	0	0.0363169	0
Arhgef37	1.06716	1.02482	0.689842	1.06107	0.602956	0.745816	0.948012	0.848568	0.518651	0.904887	1.06895	0.951061	0.775119	0.669183	0.549464	0.90634
Arhgef38	0	0.0214544	0	0	0	0	0	0	0	0	0	0	0	0	0	0
Arhgef39	5.53546	3.64975	4.78583	6.09766	5.18733	5.11334	5.30203	5.81621	6.57182	5.45726	5.32567	5.31478	4.02933	4.52139	5.16703	4.65422
Arhgef4	0.2509	0.53918	0.3824	0.751788	0.236768	0.773056	0.336045	0.732358	0.623966	0.563593	0.370342	0.674733	0.486748	0.488946	0.454654	0.50958
Arhgef40	18.9752	16.8325	15.8696	17.5703	14.0809	15.5074	15.6836	18.8586	16.1941	18.281	19.4229	17.68	16.1861	16.3618	17.1849	17.1318
Arhgef5	9.92826	8.8885	9.82035	10.7415	11.8084	10.0785	9.60689	8.509	7.96877	9.72585	9.53613	9.76467	11.3647	11.1638	10.6997	9.81715
Arhgef6	1.46903	1.24209	1.19284	1.32673	1.09155	1.21697	2.17012	0.994145	0.825123	1.3523	1.2686	1.57391	1.11972	0.815582	1.04074	1.5407
Arhgef7	15.49	15.6612	16.6071	15.3313	15.4257	15.4336	15.4269	14.756	16.8159	17.9056	16.0053	15.8818	15.7844	16.1173	15.7634	16.6856
Arhgef9	1.04152	0.898942	0.765692	1.19893	0.949722	0.891874	1.03408	0.984742	0.963769	0.768629	0.677551	0.773545	1.53431	1.05049	1.01162	1.00557
Arid1a	12.6019	13.7019	13.9832	12.4862	13.6842	12.5784	12.7362	10.3772	14.9335	14.3434	13.7904	13.037	14.3149	13.1887	13.6279	14.0792
Arid1b	5.95859	5.98048	6.15894	5.71052	5.48101	5.41098	5.51596	4.75358	5.52549	7.12404	6.53706	5.56799	6.17201	5.9594	5.86987	6.69884
Arid2	9.67732	9.0766	9.87117	9.09089	9.2051	8.10931	9.95357	7.3517	9.78176	9.08814	10.4986	8.86144	10.0183	9.06192	10.3568	10.4261
Arid3a	1.68688	1.20268	1.9888	1.98807	1.91067	2.05058	1.93155	1.73418	1.65138	1.89174	2.13289	1.65968	2.09765	2.14896	1.98008	2.11692
Arid3b	0.963773	0.729452	0.872973	1.23816	0.926805	0.916933	1.09253	0.992587	1.05323	0.959251	0.979809	1.28602	0.944079	0.958185	0.945023	0.864754
Arid3c	0.0296906	0	0	0	0	0	0.10213	0	0	0	0	0.0261641	0.0208532	0	0	0
Arid4a	5.08542	3.92798	4.34328	4.50004	4.01771	4.05659	4.81671	4.1066	4.12197	4.60749	4.39319	4.64725	4.66392	4.97102	4.1635	4.7237
Arid4b	6.724	5.93802	6.37027	7.04334	5.92551	5.13535	6.80717	6.13969	5.59602	5.73039	6.56958	6.23011	6.08247	5.60148	6.97002	7.21244
Arid5a	11.0492	12.4877	7.53814	8.51259	7.42472	6.86341	8.2961	9.90326	8.87982	10.1884	9.06717	8.80769	7.57104	6.92418	7.87344	8.89108
Arid5b	6.45675	5.02455	5.34706	6.65195	4.303	4.58051	5.55572	4.61573	6.81678	6.74101	6.14866	5.85778	6.70877	5.00991	5.83561	7.78112
Arih1	27.8052	26.8812	27.1113	26.5181	27.4733	24.967	29.5524	24.2308	25.1503	25.5037	27.162	25.9952	30.1308	25.57	26.7128	26.6864
Arih2	23.2626	22.0557	22.45	22.4206	24.5371	21.5212	21.4016	21.2383	22.1029	22.2023	21.9573	22.3577	22.7746	23.1985	22.2286	22.5653
Arl1	105.129	91.0093	88.3286	96.0112	112.025	97.2949	111.882	99.9719	93.4773	94.7452	98.9778	102.99	102.301	103.305	105.86	108.983
Arl10	9.72203	11.7253	11.1309	13.0834	11.8354	10.5783	8.01132	10.884	10.6492	12.9607	11.3632	10.8596	10.043	12.2454	10.3278	9.50803
Arl11	0	0	0	0	0	0	0	0	0	0	0	0	0	0	0	0
Arl13a	0	0	0	0	0	0	0	0	0	0	0	0	0.022134	0	0	0
Arl13b	7.73376	7.47593	7.60337	7.38327	8.476	6.81019	7.32729	6.39892	7.3139	6.97069	7.3991	7.53852	8.37909	7.87524	7.40689	7.09748
Arl14	0	0	0	0	0	0	0	0	0	0	0	0	0	0	0	0
Arl14ep	26.4229	45.1051	28.9203	34.563	37.2276	28.4012	34.3639	28.6982	26.226	25.9284	30.3428	26.8063	38.1903	28.4907	26.5107	33.3322
Arl14epl	0.361623	0.330085	0.194916	0	0	0.0341427	0.264409	0.319125	0.380283	0.346897	0.115944	0.343193	0.193444	0.161664	0.103952	0.442292
Arl15	8.22498	10.6022	8.52657	9.44012	11.109	9.04328	8.86905	8.10364	8.3512	8.93102	9.28587	8.54797	10.7674	8.82596	9.98849	10.8221
Arl16	7.07111	6.62543	6.79289	6.35064	6.99479	7.68618	6.76951	7.37503	5.99185	6.3972	6.29572	6.81965	7.18538	6.49455	7.04104	5.74481
Arl2	69.6665	61.5087	54.5014	60.0373	64.4935	70.7597	67.5637	75.4913	65.7477	65.7963	60.2049	66.6351	63.5818	60.1579	59.3268	63.2162
Arl2bp	79.5621	79.418	76.0326	79.5082	74.8078	78.7357	76.4643	86.9922	80.7356	83.1834	82.7423	83.5645	81.657	83.8597	77.6219	75.8246
Arl3	44.4577	44.622	44.3625	49.3844	43.3462	45.9833	33.7731	51.1921	45.992	45.6815	43.2619	46.4153	42.7361	40.1687	38.6147	42.2801
Arl4a	6.26083	4.27769	4.94855	5.29931	4.6073	3.95905	5.85852	5.91741	4.87328	5.96555	4.68314	5.04502	4.77159	4.28	4.52807	4.55506
Arl4c	43.2431	43.9173	41.9088	38.6218	40.2775	41.7817	40.3574	38.2308	45.5317	39.5406	43.1619	41.9367	38.9925	39.7578	40.9249	40.409
Arl4d	1.25661	2.32405	2.46094	2.26492	1.89775	4.16741	3.41144	1.60441	2.28377	2.58829	1.96852	2.23307	1.52881	1.61757	2.23603	2.63662
Arl5a	15.5918	12.7933	15.299	16.2723	14.9899	15.9256	17.6584	14.7231	14.9637	14.8465	16.5203	15.26	17.9924	15.3056	16.574	18.0252
Arl5b	7.03728	5.93963	6.84169	6.04207	5.62013	6.33302	7.61583	4.8557	5.85143	6.96878	7.66406	6.50676	7.09077	7.37089	7.69752	7.5358
Arl5c	0.279923	0.951798	0.647356	0.837408	0.512912	0.645368	1.12433	0.790429	0.534526	0.715303	1.09809	0.862769	1.1051	0.819857	1.00113	1.01807
Arl6	15.4115	15.6706	14.4503	15.6913	12.501	12.8197	14.3458	17.0798	13.7265	14.1545	15.0392	15.6375	12.838	13.9378	14.2432	15.8629
Arl6ip1	76.4716	63.931	75.2919	76.7285	87.6781	79.0683	83.2094	71.2212	62.194	80.0496	72.6195	82.6205	79.4404	85.1099	81.4414	76.9003
Arl6ip4	41.6696	41.1079	43.3739	44.5214	39.291	43.3326	35.0936	50.4637	49.2314	47.1884	43.2587	51.0374	38.9682	41.1636	42.9486	41.2906
Arl6ip5	294.536	294.851	270.904	309.775	268.221	310.214	254.632	334.265	278.05	308.577	286.174	301.958	264.726	277.525	302.511	302.104
Arl6ip6	25.9038	27.8206	25.6483	26.2701	27.6359	23.1307	25.6412	25.7705	23.8616	24.4994	23.7622	26.5247	25.4966	27.2644	25.1808	27.0006
Arl8a	39.3758	36.7349	39.9819	36.5273	45.842	39.8817	30.4362	35.5816	38.8393	37.5133	38.5759	39.7501	35.345	37.7205	37.8511	36.092
Arl8b	38.9593	40.966	40.7354	37.7222	45.4441	38.976	47.8892	37.7812	41.4953	40.0656	38.5969	37.0809	43.7142	38.2633	42.5615	42.7442
Arl9	0	0	0	0	0.839111	0	0	0	0	0	0	0	0.57376	0	0	0
Armc1	23.211	26.8741	26.0303	24.1605	26.6707	22.8892	25.3423	23.0637	20.9515	24.2357	23.5527	25.6927	26.1174	24.7024	25.5882	25.6901
Armc10	15.4887	17.1525	14.9614	13.9739	14.1215	16.3528	14.21	15.3168	16.2616	15.2073	17.6179	17.8248	15.2688	15.4219	17.5762	16.4431
Armc12	0	0	0	0	0	0	0	0	0	0	0	0	0	0	0	0
Armc2	0.142887	0.0787358	0.0163017	0.105748	0.0743079	0.0471408	0.0690817	0.124197	0.035603	0.0197625	0.176909	0.080947	0.0966401	0.0647278	0.0853413	0.1024
Armc3	0	0	0	0	0	0	0	0	0	0	0	0	0	0	0	0
Armc4	0	0	0	0	0	0	0	0	0	0	0	0	0	0	0	0
Armc5	7.41761	6.18207	6.68645	8.76311	7.15392	7.68364	6.62773	8.30062	8.54424	7.64136	6.94326	6.64364	7.11956	6.84875	8.00246	8.16501
Armc6	17.8376	18.3234	17.0126	15.8276	17.341	17.5893	17.0514	17.6724	18.4461	17.3018	19.0894	16.9658	14.3249	18.1247	18.4818	16.2801
Armc7	3.27085	2.51955	2.93221	2.59661	3.34887	3.09019	2.42204	3.51266	3.42656	2.92725	2.94588	3.03463	2.59544	2.95377	3.2288	2.60399
Armc8	9.75929	10.8936	9.50649	9.55096	9.82989	10.5204	10.4157	9.7658	10.0967	10.1056	10.9831	9.82764	10.3079	10.1461	9.78278	10.5433
Armc9	3.51138	2.09789	2.23583	3.50553	2.89633	1.98472	3.07221	2.47999	2.26449	2.53258	2.70261	2.91606	2.57659	1.77925	2.83655	2.67261
Armcx1	6.69879	6.24101	6.46528	7.69558	8.6724	7.39792	6.87129	7.5241	5.62781	6.99213	6.09274	7.53289	6.00752	6.72208	7.04534	7.31651
Armcx2	25.5387	24.7166	25.8123	27.3782	33.1014	30.7307	30.0415	27.1462	26.9861	24.737	24.9366	26.8663	28.6039	30.9601	29.7441	28.0753
Armcx3	22.4279	20.6107	19.9293	23.2724	30.6512	24.29	25.1009	22.2189	18.136	22.0018	18.8422	19.8235	22.6943	25.1795	24.0959	23.169
Armcx4	5.35639	5.24585	5.52646	5.33753	5.31777	5.93052	6.32078	5.04483	4.87903	5.63389	5.889	5.27081	6.27945	5.3186	6.3401	6.40323
Armcx5	3.3456	2.04511	2.65559	2.68525	2.67986	2.4284	2.8074	3.05017	2.66264	2.6674	2.70597	2.2474	2.53069	2.56141	2.84335	2.40925
Armcx6	3.4528	3.72591	4.19364	3.13491	4.80148	6.6866	3.54016	3.6472	3.94739	3.88243	3.87889	4.18738	3.92412	4.33255	4.82094	3.07399
Armt1	15.0967	16.6357	16.2895	15.674	15.1214	16.1358	18.4381	17.4225	16.4422	14.719	17.5744	15.9352	18.4838	17.495	17.4083	15.7482
Arnt	15.9563	14.1316	13.5408	16.465	15.6236	15.0285	14.3038	15.0856	14.8122	16.5874	15.5712	14.8632	18.4975	14.7326	14.5905	18.8576
Arnt2	1.5643	1.88072	1.67353	1.4722	1.28332	1.3698	1.72386	1.00762	1.62	1.54	1.50198	1.32332	1.49219	1.46596	1.41454	1.51532
Arntl	7.88259	7.50064	4.63778	5.22311	7.50609	4.8238	6.25548	5.15336	5.5325	5.71708	5.28218	4.87285	6.28581	5.41142	4.24944	4.34706
Arntl2	0.982341	0.856782	0.763062	0.757964	0.625778	0.811201	0.875289	0.590384	0.584678	0.484766	0.475123	0.559804	1.0425	0.75128	0.670115	0.812036
Arpc1a	42.756	39.3977	41.7943	43.9894	40.9476	41.6341	41.4278	47.2353	41.6223	45.0102	40.8069	43.8548	40.5634	40.5845	42.3807	44.0663
Arpc1b	248.33	258.751	242.396	230.44	253.576	236.947	234.661	274.739	261.861	250.444	240.173	253.7	237.536	235.587	244.872	239.442
Arpc2	270.322	265.006	242.603	236.543	251.178	236.704	248.343	274.58	252.67	252.358	264.979	255.674	246.586	242.124	244.041	234.782
Arpc3	141.657	140.391	134.377	143.633	147.778	138.044	118.031	161.824	141.793	154.539	139.899	141.771	126.488	141.915	142.847	144.167
Arpc4	83.8002	72.9019	78.189	66.8336	70.2007	71.6445	71.3859	81.8799	80.2903	71.8539	82.7995	80.8706	68.0977	76.3341	75.4561	70.4949
Arpc5	99.9977	76.8233	92.256	86.1201	98.4658	82.6998	98.3586	96.7418	90.9871	86.4926	97.3759	90.2463	81.8218	95.4816	88.6806	78.1331
Arpc5l	63.9337	65.3021	56.1643	58.8296	59.0642	55.7127	56.4915	63.9369	60.9197	57.8072	55.6789	60.6322	52.7652	61.7991	56.6417	55.6124
Arpin	20.6741	22.3517	21.7492	21.5845	19.6088	24.029	22.3516	22.7666	22.2053	21.953	20.6216	21.9161	21.9776	21.2246	21.3871	21.6691
Arpp19	29.8652	32.6059	33.199	32.0351	28.0078	30.6215	30.7836	28.8996	34.0566	28.6971	30.6151	30.2845	28.3925	31.3547	30.5183	29.1586
Arpp21	15.0623	11.434	12.1359	14.1943	11.0857	12.5034	14.5204	13.2261	10.3755	14.4024	14.2268	12.6914	13.5655	11.8207	12.3781	15.3459
Arr3	0	0	0	0	0	0	0	0	0	0	0	0	0	0	0	0
Arrb1	1.56223	0.965656	1.4271	1.54925	1.76575	1.23576	1.32142	1.32863	1.20912	1.59092	1.63408	1.35814	1.78447	1.48905	1.65866	1.77555
Arrb2	13.4391	18.3918	15.6819	15.3257	13.2567	15.3616	14.8864	17.1119	17.6564	13.5962	13.2505	13.6174	14.6517	15.3641	13.0962	14.6359
Arrdc1	2.43177	3.85827	2.33536	3.42854	2.53031	2.82319	3.45307	2.45165	3.42151	2.96914	2.87445	2.20952	3.16829	1.90042	2.87838	2.33399
Arrdc2	2.34183	2.45579	2.18607	2.59524	2.48409	1.68653	2.19528	2.41908	1.85911	2.25734	2.13976	2.08145	1.98957	1.88285	2.47387	2.8473
Arrdc3	5.215	6.50049	5.78956	6.01844	5.9816	7.65877	6.42931	6.51073	6.98747	6.72783	4.90446	6.35427	8.30527	6.61749	7.0912	6.65245
Arrdc4	0.353428	0.379659	0.0787509	0.296739	0.868986	0.159903	0.176808	0.261281	0.0969733	0.41634	0.680683	0.428055	0.585484	0.361863	0.867403	0.315787
Arrdc5	0	0	0	0	0.119298	0	0	0	0	0	0	0	0	0	0	0
Arsa	3.2857	2.94658	2.99159	3.36341	4.49419	4.01497	3.41145	3.88461	3.41733	3.94245	3.19227	3.42069	3.60999	3.59964	3.88742	4.04776
Arsb	10.714	11.9595	13.1409	12.1851	10.9209	12.0273	11.9411	10.2123	11.0796	13.076	10.8629	11.5596	13.0615	13.034	12.9689	12.1691
Arsg	0.450233	0.234295	0.258774	0.90604	0.511835	0.646116	0.572899	0.207894	0.270606	0.318831	0.401537	0.218513	0.29382	0.402683	0.485745	0.325713
Arsi	0.0332336	0.142926	0	0.0944326	0	0.0739642	0.0355765	0.037338	0	0	0.0303474	0	0.070077	0	0.0263977	0
Arsj	7.3259	7.8148	8.81109	6.60471	6.69508	6.07724	6.0523	6.1596	8.22439	6.52759	8.68959	7.62823	6.74462	7.31804	6.68381	8.45044
Arsk	2.85658	3.31537	3.82167	3.25361	3.62945	2.84605	2.91694	2.79695	2.63608	3.03263	3.17939	3.06361	2.73732	3.22592	2.6812	3.43304
Art1	16.4188	11.3288	13.3345	14.5212	15.6295	17.7366	10.1186	13.6652	11.6441	17.5781	15.4664	10.479	9.9632	11.9977	12.4794	14.0291
Art2a-ps	0	0	0.131872	0	0	0	0	0	0	0	0	0	0	0	0	0
Art2b	0	0	0	0	0	0	0	0	0	0	0	0	0	0	0	0
Art3	1.2108	0.946474	0.725092	0.903833	0.733575	0.897563	1.44827	1.62117	0.453016	0.746167	1.20602	0.282889	0.920567	0.684778	1.2134	0.671597
Art4	0	0	0	0	0	0	0	0	0	0	0	0	0	0	0	0
Art5	1.36333	0.917208	1.15069	1.11033	0.934194	1.56011	1.45896	1.62471	0.800649	1.17994	1.19918	0.953287	0.568819	1.24255	1.37521	0.716372
Artn	0.911275	2.20975	1.10531	0.916143	2.00736	1.63694	2.4597	1.89431	1.22559	0.962967	1.36723	1.35934	1.31858	2.21384	1.83991	1.45976
Arv1	3.15642	3.23164	3.28442	3.38515	3.45818	2.7433	2.81364	2.9466	6.53433	3.74728	2.98486	3.48602	3.04237	3.42461	3.47283	2.65317
Arvcf	2.90114	2.11487	2.17402	2.53071	2.5193	2.86814	2.02701	2.81568	2.1683	2.84405	2.10194	2.49089	3.09984	2.26059	2.46299	3.06924
Arx	4.11138	2.62304	3.49204	3.449	2.08514	3.07681	2.43526	3.93469	3.80939	2.92521	3.8457	2.78414	1.88632	2.27468	2.93999	3.15099
Arxes1	0.0456391	0	0	0	0	0	0	0	0.048057	0.0811078	0	0.0731658	0	0.0892788	0	0
Arxes2	1.16138	1.88591	1.77689	1.49193	2.09299	2.00197	1.52861	2.18181	2.77498	1.58068	1.33555	2.00723	2.02076	2.01533	1.81912	1.93618
As3mt	3.64453	4.91927	4.56223	5.23538	3.15386	5.61139	4.37412	4.57477	4.26175	4.40189	3.90882	4.71429	5.41474	4.2204	5.25518	4.88297
Asah1	65.8715	66.256	65.6244	67.4115	74.3081	69.3267	69.791	65.3508	53.953	67.6212	55.937	61.3653	66.5123	66.6075	67.1469	62.1338
Asah2	0.995499	1.15893	1.20253	1.06483	0.891203	1.04836	1.18566	0.74428	1.02545	1.22337	0.956143	1.11535	1.07019	0.966808	1.09939	1.43353
Asap1	15.7395	15.3307	16.3457	15.3077	16.0616	13.0456	13.4204	12.3332	16.3496	15.1366	16.4979	15.0328	15.7981	15.1248	14.654	17.1272
Asap2	3.66012	3.52816	3.65639	3.54857	2.89704	2.74851	3.16085	3.03252	3.28308	3.39742	3.484	4.00268	3.50143	3.0409	3.57221	3.20861
Asap3	1.61448	1.26775	1.38876	1.64233	1.35267	2.00529	1.82874	1.31667	1.20133	1.24089	1.47035	1.50367	2.12753	1.78054	1.61874	1.7052
Asb1	5.16267	5.12927	6.16541	5.58347	8.02573	5.7946	5.58292	5.31033	5.51901	5.57726	5.3587	6.34385	6.31174	6.63703	6.75957	6.531
Asb10	0.0754482	0.14445	0.257804	0.0476458	0.426197	0.139945	0.108562	0.0278861	0.0279593	0.071387	0.0690858	0.0417752	0.0704941	0	0.0995633	0.0462016
Asb11	0.119619	0.170519	0.17315	0.0562447	0.169546	0.0631129	0.256198	0	0.254464	0.216326	0.106512	0.0487136	0.571956	0	0.326119	0.0559028
Asb12	0	0	0	0	0.118463	0	0	0	0	0	0	0	0.0447891	0	0	0
Asb13	2.87501	2.28472	2.34352	2.54712	1.79325	2.50458	2.16639	2.04606	1.92448	1.91277	2.40658	1.9175	2.01618	2.81529	2.11014	2.4655
Asb14	1.30882	0.787253	0.808581	0.401404	0.480731	1.11545	1.05776	0.520287	0.544031	0.801925	0.823163	0.547694	0.55368	0.506564	0.983696	0.546076
Asb15	0.0158981	0.0912768	0	0.0153877	0.153975	0	0	0	0	0.0552583	0.0421222	0.0895047	0.0343045	0.0314727	0.0123378	0.0301531
Asb16	1.15122	0.922288	0.929385	1.37111	1.32473	1.95455	1.02688	1.57014	0.720174	1.78579	1.51523	0.994844	1.20591	1.95083	1.07062	2.29803
Asb17	0	0	0	0	0	0	0	0	0	0	0	0	0	0	0	0
Asb17os	0	0	0	0.242006	0	0	0	0	0	0	0	0	0	0	0	0
Asb18	0	0	0	0	0	0	0	0	0	0	0	0	0.0314349	0	0	0
Asb2	2.34478	3.1905	3.32346	2.39225	3.84201	3.63384	2.4512	2.1047	2.30348	2.99717	3.33278	1.72875	1.59904	3.38539	3.10018	3.23044
Asb3	6.24405	7.1342	5.55454	7.12866	6.16833	5.20119	6.03648	5.19399	6.04389	6.09841	5.928	5.98313	6.60545	7.32713	6.65713	7.26614
Asb4	0.129792	0.0133124	0.0554898	0.0359988	0.0360908	0.0781897	0.0371746	0	0	0	0.0329009	0	0	0.0366418	0	0
Asb5	235.819	218.532	185.877	196.335	238.201	199.039	243.715	240.037	201.392	227.01	208.957	219.133	180.114	207.405	197.91	193.829
Asb6	22.9873	23.8434	24.2563	23.3962	23.3671	25.3392	21.5092	23.4385	23.4003	24.2805	21.7851	24.6247	19.9202	22.8665	25.0541	21.1033
Asb7	2.7024	3.4008	3.32258	2.91839	3.20834	3.64629	3.93378	3.69753	3.28774	3.47285	3.6036	3.06094	3.66214	3.69623	3.69195	4.0249
Asb8	23.071	22.936	24.8983	24.4251	23.6081	27.4554	24.7005	24.3505	23.9682	26.4083	24.7415	25.743	26.9647	22.6304	24.6105	27.2941
Asb9	0	0	0	0	0	0	0	0	0	0	0	0.049564	0	0	0	0
Ascc1	7.94674	9.86812	7.66689	8.64052	9.90821	8.97091	10.7247	10.0413	7.15321	8.82231	9.50291	8.73392	7.7499	8.63541	9.02836	9.41803
Ascc2	13.8126	14.2233	13.3117	14.8729	22.2907	15.1675	13.3852	11.9974	15.2448	13.6866	13.5415	11.8688	14.9816	13.8543	15.1559	14.2851
Ascc3	7.83836	8.79307	8.86867	8.52963	11.1301	7.85095	9.49131	6.98971	8.20938	7.76599	8.42233	7.33762	9.4191	9.25725	9.43886	8.65535
Ascl1	0	0	0	0	0	0	0	0	0	0	0	0	0	0	0	0
Ascl2	0	0	0	0	0	0	0	0	0	0.254627	0	0	0	0	0	0
Ascl3	0	0.239301	0.165641	0	0.447286	0.373373	0	0	0	0.10566	0	0	0	0	0	0.104967
Ascl4	0	0	0	0	0	0	0	0	0	0	0	0	0	0	0	0
Ascl5	0	0	0	0	0	0	0.575623	0	0	0.347909	0	0	0.252102	0	0.597597	0.168587
Asf1a	16.4986	16.884	17.0993	14.5146	16.0778	15.083	12.6767	15.2861	15.8981	14.2746	16.5739	15.1564	13.221	15.7428	15.3925	16.4114
Asf1b	91.5184	101.075	106.947	94.0807	96.375	103.497	84.317	87.9417	94.4613	94.8131	94.2783	100.688	95.0354	105.02	97.2135	89.5982
Asgr1	0.0495483	0.0346172	0.0727956	0.093784	0.279781	0.0536062	0.0538292	0.0521562	0.0540872	0	0.134834	0.204657	0.109094	0.0481113	0.0386416	0.230446
Asgr2	0.338388	0.57676	0.470379	0.894157	0.0420756	0.416922	0.761211	0.463482	0.603292	0.758733	0.575649	0.591678	0.349565	0.45456	0.719089	0.28547
Ash1l	8.57541	8.8779	10.4716	9.29931	9.46464	8.53381	10.5494	6.73814	9.47672	9.49072	10.1074	8.49754	11.276	9.43613	10.2136	11.5932
Ash2l	30.111	35.136	32.3612	29.3602	31.9269	30.3316	29.4857	31.0161	31.9478	30.8643	34.2822	31.4133	31.5124	26.7875	30.8789	31.5459
Asic1	1.17314	1.09732	1.13705	1.16313	1.06418	0.880205	0.889388	0.929083	1.04275	1.27908	0.954531	1.2233	1.02016	0.893936	0.993728	1.3833
Asic2	0	0	0	0	0	0	0	0	0	0	0	0	0	0	0	0
Asic3	0.0301179	0	0	0	0.0569834	0	0	0	0	0	0	0	0	0	0	0
Asic4	0	0	0.0279884	0	0	0	0	0.0875617	0	0	0	0	0	0	0.106311	0
Asic5	0	0	0	0	0	0	0	0	0	0	0	0	0	0	0	0
Asl	13.8506	14.4792	13.0606	13.4055	17.5944	16.1519	14.7066	15.2074	14.3934	13.1745	10.3993	12.5176	14.0801	15.7193	12.3692	11.884
Asmt	0	0.0959851	0.0472503	0.0605127	0.0579298	0	0	0	0.0752615	0.13594	0	0	0.043069	0	0.0549662	0
Asna1	111.648	117.299	116.003	108.603	118.803	116.819	101.907	125.899	127.759	109.665	117.13	134.467	112.927	123.133	111.877	105.12
Asns	153.72	211.437	147.283	166.552	223.611	163.273	184.604	156.971	136.284	150.42	151.425	137.829	194.214	162.295	155.466	150.076
Asnsd1	43.205	46.5964	45.2948	46.5516	45.0841	48.8797	53.1761	46.918	42.7326	44.5792	48.3602	46.5447	48.57	49.2973	44.2996	44.0565
Aspa	3.59644	3.42504	2.97846	4.88908	2.3436	3.83097	3.52232	2.25672	2.76082	4.33521	4.50602	3.4933	4.34062	3.56322	3.1987	3.32589
Aspdh	0	0	0	0	0	0	0	0	0	0	0	0	0	0	0	0
Aspg	0	0.0149178	0	0	0	0	0	0	0	0.039469	0	0	0	0.0201345	0	0
Asph	27.6382	29.1315	31.5469	27.6805	35.3655	32.5066	31.1598	25.4097	29.7366	27.1739	29.7999	27.4201	31.696	34.6899	33.6179	29.1779
Asphd1	0.403209	0	0.145277	0	0	0	0	0	0	0.195038	0	0.493801	0	0	0	0.192397
Asphd2	2.0052	0.673992	1.36722	0.922513	0.722751	1.41486	0.71407	1.40195	1.59977	1.25103	1.27143	0.849242	1.26646	0.993076	1.16891	0.849414
Aspm	7.39844	5.91537	8.14277	7.83914	7.52575	6.81825	8.67431	5.2791	7.39313	7.69152	7.50164	7.71315	8.96829	7.55662	6.99459	8.28811
Aspn	0.0260113	0.149775	0.100087	0.12978	0.0263888	0	0.0240547	0	0.0533311	0	0.112597	0.0408285	0.175687	0.026215	0	0.0254634
Asprv1	0.624945	0.414584	0.33129	0.195074	0.0392335	0.446401	0	0.535693	0.0893359	0.545712	0.0373879	0.273674	0.530712	0.0397954	0.229115	0.583977
Aspscr1	24.3278	24.0513	22.2695	23.9518	24.4831	22.3127	23.3199	26.2064	23.0493	24.1553	24.317	24.2199	24.6581	26.6213	22.6988	23.6213
Asrgl1	4.44834	5.19333	5.66658	4.93747	4.58863	5.28586	4.36912	4.32806	4.3926	4.83252	4.48064	5.58013	5.34319	4.43872	5.10789	4.80146
Ass1	22.6237	14.8604	23.3902	24.4802	18.2315	26.1949	18.4248	30.7989	31.3852	30.2516	34.2187	31.4634	8.44722	7.94542	15.9403	17.4453
Aste1	4.05437	3.82714	3.71028	3.85649	4.18103	3.46595	3.86947	3.84151	3.99886	3.82773	3.44815	3.43945	3.8028	3.28934	3.97968	3.34548
Astl	0	0	0	0	0	0	0	0	0	0	0.0250729	0	0	0	0	0
Astn1	0	0	0	0	0	0	0.0302811	0	0	0	0	0	0	0	0	0
Astn2	0	0	0	0	0	0	0	0	0	0	0	0.0190988	0	0	0	0
Asun	21.1077	20.6755	21.5208	17.0739	21.3551	19.5095	20.7793	18.5555	18.6221	19.2602	19.9197	20.912	18.6494	20.0038	19.2237	19.1912
Asxl1	13.2453	13.066	13.8059	13.3613	14.2379	13.2606	13.9853	12.2839	14.3216	13.7916	14.9639	13.5488	14.0965	13.2241	14.7517	15.2112
Asxl2	6.18783	5.42039	6.83332	6.4178	6.25772	5.67942	6.83119	5.08837	6.37593	6.13497	6.48611	6.47012	7.9421	6.33997	6.49731	7.84708
Asxl3	0	0	0	0	0.00415866	0	0	0	0	0.00371059	0	0	0	0	0	0
Asz1	0	0	0	0	0	0	0	0	0	0	0	0	0	0	0	0
Atad1	50.4054	54.5418	53.6147	46.1069	55.4118	46.7134	59.762	49.0345	47.2187	48.131	51.2635	48.9923	52.838	52.7275	51.5978	51.5014
Atad2	35.8515	42.3892	43.6549	39.7431	36.1367	34.8795	37.4434	33.6358	40.3195	38.4466	38.5662	36.525	45.5593	39.5362	41.1817	43.3341
Atad2b	3.73939	3.92204	4.01465	3.59344	4.0892	3.49072	4.02516	3.26601	3.53155	3.81683	3.71059	3.34415	4.29512	3.91311	4.01055	4.497
Atad3a	26.2553	32.6856	32.023	26.8456	33.5247	28.8735	26.0075	26.7976	32.905	28.3397	30.9748	28.8249	24.6957	30.4796	31.65	26.7791
Atad3aos	0.0727543	0	0	0.27757	0.212235	0.240719	0.47103	0.161713	0.24069	0	0.131984	0.155577	0.250117	0.28388	0.237213	0.396026
Atad5	3.62765	3.72397	4.25627	3.93982	3.47074	3.60644	3.72084	3.21684	3.39935	3.45467	3.6409	3.85247	4.0701	3.5376	3.79993	4.48763
Atat1	12.8908	8.86252	8.09962	9.94649	9.45115	10.4999	10.5375	14.2487	9.54162	10.8444	8.10048	13.4967	10.3288	9.488	9.63812	9.95175
Atcay	0.0792234	0.0189398	0	0.0253266	0.012729	0.0146005	0.0426395	0	0.043876	0.0740197	0.0240385	0	0.0567248	0.0129367	0.0207839	0.0122763
Atcayos	0	0	0	0	0	0	0	0	0	0	0	0.752721	0	0	6.80139	1.12688
Ate1	12.2184	13.8274	13.7641	12.5869	12.7961	12.5851	13.3226	12.0413	12.2325	11.7438	12.6193	11.2083	11.5498	13.3805	12.0208	11.5335
Atf1	40.9888	39.9123	43.8352	38.9451	41.49	34.6516	41.1667	40.6157	43.5166	37.2782	40.2495	40.1943	40.4873	41.0719	37.9911	40.3809
Atf2	15.0619	13.9793	14.9098	15.1245	17.5711	13.8927	14.3989	13.7642	13.887	13.8209	14.3555	13.7379	16.7353	14.9625	15.977	15.6204
Atf3	1.81349	8.97099	1.91197	2.64408	6.08455	2.71617	1.83341	1.76662	1.26328	2.01031	2.26447	2.0459	2.23365	2.62535	2.38058	1.41436
Atf4	390.173	501.028	349.494	385.447	515.046	377.133	317.694	412.426	333.728	351.324	337.739	370.281	345.607	394.733	387.752	332.34
Atf5	170.898	180.379	150.606	178.771	245.096	188.074	125.16	191.256	142.101	174.497	159.508	165.008	155.425	187.841	185.155	159.116
Atf6	21.886	20.5343	21.5691	21.0444	28.683	23.0201	23.5465	17.18	20.098	22.3167	20.8267	18.5857	25.1514	23.2369	25.4225	23.9665
Atf6b	20.3668	19.9911	21.3947	20.7732	26.2712	22.3118	18.3157	21.3323	21.3732	21.6225	19.8078	20.9144	19.4384	20.2534	20.7337	17.7204
Atf7	12.6956	11.6967	13.5695	12.617	13.8043	12.4475	14.177	9.53058	12.4027	12.2112	13.2297	12.5349	14.0899	13.719	13.3992	14.5361
Atf7ip	7.5538	6.97218	7.93065	7.99044	7.14283	7.75885	8.50131	5.83476	6.87805	7.71154	8.4119	6.86496	10.2309	7.44938	7.72141	9.88841
Atf7ip2	0.117932	0.0415504	0.0435638	0.169611	0	0.023924	0	0.325782	0	0.0594841	0	0.0947949	0.12908	0.023526	0.0453421	0
Atg10	6.16432	4.95703	5.28158	5.40041	5.28332	5.88559	5.71781	7.10961	3.91015	5.63216	3.95757	6.75205	7.34386	4.50028	5.49324	5.74034
Atg101	30.2252	26.526	26.046	27.9857	31.0877	35.8136	37.4521	34.8719	32.0392	34.9276	34.6743	32.6206	30.5977	26.8082	31.349	29.5859
Atg12	24.452	25.1024	24.8675	25.0763	27.7213	26.9668	29.0166	26.4955	23.7258	25.4101	23.5634	24.1511	27.3016	24.0452	25.9946	22.9107
Atg13	12.7837	11.5169	11.3373	12.5626	16.3259	12.3051	13.5654	11.5246	10.313	12.7661	12.7341	11.442	12.4158	12.9384	13.6541	12.3305
Atg14	4.04882	2.65965	3.13078	3.72842	3.19356	2.69401	3.86714	3.18246	2.98109	3.60904	3.22264	3.11557	3.84805	2.55529	2.85663	3.51255
Atg16l1	12.8605	12.711	12.542	12.824	12.5058	10.6863	12.9997	13.184	12.6052	12.2119	12.6931	12.1806	11.362	12.191	12.5073	11.745
Atg16l2	3.69933	4.72335	2.62585	3.41767	3.64384	3.84139	3.11963	3.56289	2.61039	3.40883	2.96442	4.14371	3.00981	2.73251	3.32229	3.19433
Atg2a	5.15778	4.87336	5.33674	6.42312	5.03516	5.26708	4.86474	5.02883	5.66982	5.4866	5.8081	5.44771	5.99855	5.50328	5.18971	6.13568
Atg2b	6.78685	5.63867	6.66042	6.20794	6.74848	5.77896	6.9726	5.52665	6.50327	6.43421	5.99728	6.59483	6.77335	6.72399	6.63301	7.01813
Atg3	25.9294	26.8453	24.3238	24.7261	27.2022	24.3006	20.695	26.1768	26.7128	26.8008	25.8296	23.3188	26.4696	23.0706	22.1764	23.9433
Atg4a	9.44917	9.93903	8.79475	11.3195	10.6396	10.4053	11.8068	10.8653	10.1586	11.2903	9.55369	10.1331	13.0784	8.28391	10.9275	11.2054
Atg4b	24.0544	24.8259	22.1171	21.729	22.3959	19.8473	24.2303	21.8188	23.2456	21.7966	22.0079	21.39	22.1388	21.9029	21.8458	20.1039
Atg4c	8.32529	8.28473	8.23171	9.00422	8.02333	6.92839	11.3192	7.3905	6.89276	7.33408	7.01671	8.08177	9.64396	8.08574	7.84116	7.93236
Atg4d	8.5264	7.42644	8.36653	7.49242	8.68257	8.67982	5.4246	8.39198	7.73014	6.41983	7.88965	7.86831	8.19785	8.90604	8.24989	8.50148
Atg5	18.8161	18.478	17.5498	17.3655	19.6597	17.9876	20.1344	18.4763	17.2464	16.9202	19.5186	16.906	17.2022	17.5472	18.2414	18.0819
Atg7	6.35541	6.17544	6.74228	6.63893	6.83665	5.84457	5.44695	8.18955	6.72329	7.42084	7.06378	6.41028	6.21285	6.45253	6.55897	7.0732
Atg9a	15.2802	14.4675	14.8378	15.7647	17.6323	16.5213	16.3269	13.4507	15.3858	16.1047	14.5176	15.7979	16.3063	16.6291	15.4406	15.9754
Atg9b	1.44786	1.44016	1.27406	1.32789	1.86051	1.24797	0.859445	1.78649	0.853115	0.948062	0.740078	1.00768	0.935892	1.76645	1.20653	1.21858
Athl1	3.9103	4.34673	3.88134	4.39991	3.96005	4.24549	4.05698	3.84077	4.5147	4.5801	4.39054	4.79752	4.02568	3.88639	3.95588	4.088
Atic	131.802	148.589	143.871	115.777	146.114	124.77	126.712	123.873	137.489	128.039	143.772	138.702	125.741	139.245	128.196	127.446
Atl1	0.532237	0.40951	0.425704	0.475325	0.608866	0.77354	0.383291	0.395891	0.231879	0.157613	0.297326	0.49387	0.398191	0.33098	0.491658	0.4809
Atl2	24.2296	24.8428	24.2551	24.3594	26.7828	21.814	26.2832	20.3664	20.5469	22.8527	23.6687	23.1848	25.2078	25.3126	22.1978	21.7873
Atl3	25.8387	25.1793	26.1696	29.5934	23.4439	19.5689	27.4017	23.5928	25.0065	25.0385	27.1471	25.4388	27.8597	27.3722	27.4263	32.2386
Atm	4.61143	5.37448	5.63452	5.40667	5.01764	4.75085	5.43823	3.68634	5.25096	4.84192	5.51536	5.05101	6.16694	5.50575	5.60892	6.25714
Atmin	3.75404	4.91669	5.26974	4.13945	4.95544	4.86243	4.82064	3.81841	4.30391	4.79975	4.93856	4.57123	5.04725	4.35995	4.60625	5.48134
Atn1	39.2416	45.7951	39.0148	37.311	36.4177	35.9576	29.3273	35.5194	38.715	39.437	39.5263	39.3583	37.9323	34.2774	37.5811	39.2804
Atoh1	0	0	0	0	0	0	0	0	0	0	0	0	0	0	0	0
Atoh7	0	0	0	0	0	0	0	0	0	0	0	0	0	0	0	0
Atoh8	3.08587	2.84762	2.74511	4.31483	1.42668	2.71345	2.57181	4.57245	3.28737	3.85858	3.33959	3.68518	2.89165	2.46978	2.09571	4.26584
Atox1	160.459	173.322	191.386	192.261	174.49	203.937	168.571	243.747	222.423	212.728	176.669	199.325	155.051	174.321	177.325	151.949
Atp10a	6.19171	6.1251	7.28463	6.3612	5.60408	6.90598	6.33113	5.03298	7.01777	6.37462	5.80052	6.71698	6.74442	6.60117	6.46647	6.81487
Atp10b	0	0	0.0054353	0.0141203	0.0496938	0	0.00735084	0.0219185	0	0.0193655	0	0	0	0.0359037	0.00563404	0.0408481
Atp10d	3.70673	3.74714	3.9477	3.97238	3.83772	4.07179	3.25695	2.80215	3.81789	3.74708	4.1984	4.07372	4.05171	4.42605	3.51581	3.58866
Atp11a	15.9093	15.8269	16.9193	16.6946	18.6262	16.5609	18.8991	12.4443	15.7564	17.0152	15.6942	16.1266	17.5457	17.2368	17.1032	16.983
Atp11b	11.1223	11.3111	12.0903	11.5487	13.1189	9.89215	11.6979	8.90836	9.62552	10.9969	10.9169	10.4506	12.1628	12.4429	11.915	12.176
Atp11c	5.83713	5.41148	7.17434	4.92528	5.06654	4.50688	5.77185	4.55937	5.97324	4.85519	5.61383	4.56835	5.20862	5.24728	5.31897	5.63748
Atp12a	0	0	0	0	0	0	0	0	0	0	0	0	0	0	0	0
Atp13a1	21.1524	19.9424	21.1961	20.7367	24.8223	22.4927	20.6924	20.8005	22.2974	20.244	22.0279	21.1165	20.9436	21.1757	20.12	18.7091
Atp13a2	6.34328	6.15874	5.65774	6.91209	6.74889	6.6339	5.50849	6.95592	6.14643	6.08257	6.31107	6.80667	7.346	6.62564	5.6301	6.59162
Atp13a3	81.5293	80.4656	81.8059	88.8087	79.7016	77.743	92.4307	68.6423	73.4911	82.112	81.1797	74.1691	90.8509	80.9917	87.8738	92.7819
Atp13a4	0.0135143	0	0	0	0.104508	0.0285489	0.0430965	0.15161	0.0199663	0.0240939	0.0498618	0.0152263	0.0899639	0	0	0
Atp13a5	0.0868887	0.251401	0.119429	0.143064	0.347386	0.13223	0.360592	0.087839	0.14707	0.186644	0.155812	0.120614	0.137208	0.182485	0.192087	0.188161
Atp1a1	147.119	154.197	145.876	148.543	155.456	156.299	147.633	156.836	155.43	161.673	155.348	151.998	158.38	151.502	151.943	155.804
Atp1a2	9.84688	9.38391	9.88244	11.7829	15.1851	14.6579	11.3576	10.8044	9.68349	12.2438	9.26651	8.60757	12.1015	14.1255	13.7011	11.7872
Atp1a3	1.93729	2.4803	1.65325	2.31913	0.870808	1.83941	1.73993	2.43615	2.13401	2.0676	1.4438	1.67201	3.1151	2.11045	1.95034	2.6286
Atp1a4	0.0331345	0	0.0368266	0.0317916	0.0796459	0	0	0.0514511	0	0	0	0.0269758	0.0119853	0	0.0518449	0.046501
Atp1b1	22.7459	21.9999	18.7167	23.9354	18.985	23.8277	22.2804	24.8529	17.2931	21.6587	21.2679	19.2726	22.8626	19.0186	21.1117	21.7527
Atp1b2	0.538758	0.388336	0.127696	0.124071	0.328696	0.281438	0.109161	0.318164	0.258724	0.336846	0.368132	0.141127	0.242449	0.127284	0.273465	0.319339
Atp1b3	145.639	134.477	140.003	132.564	134.33	125.128	138.054	149.54	128.433	138.33	140.128	141.598	131.715	135.506	135.5	138.03
Atp1b4	0	0.0912468	0.0576768	0.0248818	0.163355	0.0397826	0	0.0726639	0	0.0330173	0.0111878	0	0.0188064	0.100932	0.0295194	0.0121802
Atp2a1	50.516	55.8819	48.5371	60.5749	55.5492	78.8911	58.2022	50.5564	57.6349	61.3832	56.8582	50.2872	75.0414	61.4157	65.1426	62.3813
Atp2a2	182.027	185.188	186.372	193.187	285.226	210.294	201.867	161.384	172.052	182.585	179.844	163.08	198.62	249.873	241.115	198.62
Atp2a3	0.449718	0.923661	0.283117	0.560484	1.8047	0.704478	0.93425	0.571051	0.427667	0.714735	0.318717	0.44276	0.60401	0.71362	0.760596	0.509877
Atp2b1	20.7718	24.31	23.2443	23.7262	25.0877	21.9393	24.2048	20.1027	25.5377	23.4184	20.8836	22.0157	26.6158	24.0799	26.8437	25.6209
Atp2b2	0	0	0	0	0	0	0	0	0	0	0	0	0	0.00734622	0	0
Atp2b3	0	0.0162735	0.0168445	0	0	0	0	0	0	0	0	0	0.00545407	0	0.00588468	0.0140608
Atp2b4	11.852	9.58959	11.2003	12.568	11.2307	11.7782	14.7329	8.67959	9.07771	12.523	13.0588	11.4354	14.8615	11.6731	12.014	13.8355
Atp2c1	29.3354	27.4545	26.6479	25.6356	28.7721	24.6041	34.1256	26.4305	23.7023	29.4759	30.4347	28.4453	28.6175	28.7221	27.564	29.3327
Atp2c2	0	0.0122222	0.0124194	0	0	0	0	0.0192024	0	0	0	0	0	0	0	0
Atp4a	0	0	0	0	0	0	0	0	0	0	0	0	0	0	0	0
Atp4b	0	0	0	0	0	0	0	0	0	0	0	0	0	0	0	0
Atp5a1	443.543	479.084	468.441	459.601	440.724	465.622	427.798	463.565	493.616	445.097	466.848	469.927	467.951	466.831	446.179	455.314
Atp5b	1049.03	1101.88	1021.18	1012.52	1034.87	1100.34	1070.36	1073.79	1156.49	1033.49	1032.29	1089.02	1078.63	1060.52	1036.29	1060.67
Atp5c1	283.351	292.074	274.423	272.716	250.375	289.28	292.536	297.32	307.575	275.971	284.134	285.48	288.645	279.537	260.429	274.214
Atp5d	371.936	395.026	349.326	359.433	339.138	430.175	297.428	467.395	424.332	388.993	393.407	405.732	348.008	370.153	350.997	353.159
Atp5e	474.458	469.105	466.544	460.649	445.022	665.164	346.301	702.092	659.76	620.688	562.168	549.347	386.905	447.21	465.806	449.488
Atp5f1	205.279	220.269	221.406	209.969	196.723	233.366	177.981	228.805	231.088	218.343	213.218	214.266	207.471	207.821	205.648	204.665
Atp5g1	320.614	380.16	341.778	347.666	374.688	407.417	322.462	395.662	412.514	335.532	341.557	359.159	294.626	350.104	345.374	307.839
Atp5g2	829.931	810.976	777.182	786.8	740.4	890.039	596.508	862.37	938.798	862.283	838.323	900.912	665.374	784.258	746.662	776.352
Atp5g3	580.837	616.18	646.754	607.667	531.526	681.244	368.298	627.822	729.147	581.251	594.976	590.978	498.184	596.367	564.187	545.797
Atp5h	476.829	494.237	431.872	442.042	477.945	538.561	596.51	637.218	517.544	520.203	492.089	522.748	447.954	447.233	476.831	509.314
Atp5j	336.794	339.181	319.84	328.388	298.579	394.929	414.771	427.608	406.167	392.34	365.435	405.937	333.294	322.761	318.948	323.421
Atp5j2	604.316	577.497	526.388	509.098	529.031	701.479	720.515	821.424	704.345	695.662	650.122	660.862	537.58	505.984	542.606	584.381
Atp5k	338.383	410.363	334.924	422.868	354.426	668.271	204.261	620.399	728.707	574.178	477.321	503.37	264.417	398.614	421.319	297.055
Atp5l	501.525	490.378	454.436	476.104	440.423	594.594	491.277	697.67	624.078	566.793	547.481	529.093	445.066	468.403	516.187	487.353
Atp5o	409.082	430.452	393.659	397.278	369.654	460.589	347.787	510.801	442.884	434.199	416.274	433.095	400.226	391.876	400.861	417.674
Atp5s	3.11636	3.20462	2.27971	4.64358	3.54593	2.42331	3.40315	2.83068	1.97965	2.32238	2.61348	2.71106	2.17127	2.42264	2.84519	3.28326
Atp5sl	5.5713	5.43917	3.57482	4.39733	5.54601	5.56681	5.16525	6.03966	4.17109	5.14534	4.82277	3.68637	4.08916	4.30536	4.91719	5.08514
Atp6ap1	111.231	112.23	102.882	101.601	116.882	103.845	115.054	111.34	107.297	105.065	107.778	107.987	105.726	107.227	100.673	106.207
Atp6ap1l	0	0	0	0	0	0	0	0	0	0	0	0	0	0	0	0
Atp6ap2	53.0698	52.6485	52.7066	57.6048	66.0553	55.6992	56.8475	58.3378	48.8037	52.6628	48.5147	55.4753	53.3395	55.2674	60.044	54.8791
Atp6v0a1	16.2122	14.7238	14.5459	16.4365	22.5738	18.8857	18.4193	15.5043	14.3582	15.0078	13.4809	14.63	19.2067	17.8423	18.1125	17.2667
Atp6v0a2	20.9385	19.9209	20.9836	21.0742	23.4419	20.6955	23.5142	18.897	20.2575	21.7039	20.2422	20.656	22.148	22.477	22.8459	22.4564
Atp6v0a4	0.0351965	0.0127052	0.0259729	0	0.0339129	0.0375366	0.0370258	0.0720041	0.0188921	0.0475088	0	0	0.012928	0.0516989	0.0274727	0.0165597
Atp6v0b	134.404	141.211	132.292	127.795	159.592	159.022	148.81	147.215	139.05	136.202	133.78	149.104	120.346	148.122	142.026	134.578
Atp6v0c	281.748	300.787	279.17	286.727	290.845	312.825	249.429	317.82	300.228	269.372	273.351	305.815	262.366	275.064	268.483	277.084
Atp6v0c-ps2	0.000436504	0.000248057	0.000229902	0.000456377	2.79907	0.000464343	16.597	12.9012	3.24187	5.8123	9.04276	0.000819819	0.000425216	0.000578226	0.000774197	0.000475511
Atp6v0d1	43.6979	38.9348	37.9223	40.5043	47.6448	43.7761	47.1839	44.2916	40.8305	40.3098	37.3506	37.8434	40.3027	38.5273	39.6869	40.5701
Atp6v0d2	0.0475674	0	0.0359764	0.116455	0	0.0740923	0	0.201217	0.050062	0.0407868	0.0626355	0.0572837	0.0526586	0	0.110626	0.0458438
Atp6v0e	241.335	209.547	184.96	190.768	216.613	225.638	243.622	250.288	210.666	225.797	198.965	218.367	175.96	207.734	203.036	199.196
Atp6v0e2	4.7151	4.90075	4.59308	4.91117	3.94696	4.67038	5.02808	6.20375	4.88039	4.35656	4.54754	4.30258	3.86669	3.95484	4.54508	4.95428
Atp6v1a	32.1589	32.2211	35.0194	34.2066	40.2793	33.5865	36.0656	28.0272	32.85	31.1417	30.3725	29.5755	38.1272	37.3205	34.9078	32.9602
Atp6v1b1	0	0	0	0	0	0	0	0	0	0	0	0	0	0	0	0
Atp6v1b2	33.3303	34.4094	32.3974	33.0171	35.0747	32.6176	34.214	32.8042	35.7408	33.7006	31.9961	34.868	32.3755	30.7663	34.8422	34.583
Atp6v1c1	43.7278	46.3329	46.3372	41.631	48.6622	40.9222	46.0092	44.6662	39.2121	41.1235	39.4682	44.2619	45.1532	42.0307	44.5137	39.5471
Atp6v1c2	1.18644	1.94634	1.3271	1.46554	0.899547	1.62692	1.85663	1.14192	0.995775	1.57766	1.69226	0.751419	1.66579	0.906833	1.94696	1.29022
Atp6v1d	61.3513	54.4701	52.6359	56.7954	53.5717	58.5826	63.5238	67.1478	57.1613	57.0922	56.5529	57.8988	58.1053	54.887	59.7684	57.6287
Atp6v1e1	109.478	88.9028	91.7398	97.3143	92.8557	102.848	111.21	122.456	101.074	111.542	109.828	103.534	87.0875	92.9308	104.023	107.412
Atp6v1e2	0	0	0.0872121	0	0	0.0651498	0	0.132161	0	0.112609	0	0	0	0	0.0477738	0
Atp6v1f	70.2927	68.5537	58.3054	72.4654	76.3956	77.5522	62.7663	95.9607	80.9482	81.411	66.7816	72.6064	59.3804	68.7112	70.8145	69.33
Atp6v1g1	177.256	155.502	163.817	148.377	184.003	182.638	146.705	186.722	168.196	159.417	170.969	170.739	138.789	153.535	161.255	142.14
Atp6v1g2	1.55352	1.40862	1.04955	1.74375	1.2027	1.39531	1.08177	1.67855	1.51619	0.929009	1.00539	1.16582	1.0519	1.12687	0.933152	0.821602
Atp6v1g3	0	0	0	0	0	0	0	0	0	0	0	0	0	0	0	0
Atp6v1h	37.0831	37.1492	36.8787	39.4755	46.5743	38.8571	38.3573	44.1612	38.0822	37.325	35.7483	38.8067	34.1196	39.8979	40.2269	34.8267
Atp7a	4.00543	4.44083	4.65984	4.54342	4.18487	4.48346	5.2245	3.50666	4.29702	4.22281	3.96112	3.73263	4.98142	4.19848	4.18532	4.68221
Atp7b	0	0	0	0	0	0	0.0119119	0	0	0	0	0	0.0320027	0.021806	0.00873859	0
Atp8a1	0.0077568	0	0	0.0225206	0	0	0.00786969	0	0	0	0	0.00619834	0	0	0.0242636	0
Atp8a2	0.07291	0.062686	0.0216167	0	0.0845389	0.0784116	0.0612259	0	0.0315942	0	0.0652528	0.023839	0.0213927	0.014281	0.0228156	0.0409175
Atp8b1	0.311005	0.334294	0.367477	0.4088	0.233827	0.244109	0.335726	0.25457	0.356955	0.355521	0.312163	0.236715	0.429206	0.366471	0.274799	0.3995
Atp8b2	19.5894	16.4967	18.5592	20.0327	25.9095	18.8291	21.582	17.9436	19.4882	19.7792	18.958	18.1553	20.4605	24.5523	22.022	19.7516
Atp8b3	0.0448977	0.0242147	0.0249793	0	0.0107899	0.0125119	0	0	0	0	0.03072	0	0.00799378	0	0.0266348	0.0414695
Atp8b4	0	0.0642427	0.0149034	0.0482992	0	0.0103613	0	0.0288049	0	0.0258481	0.0174829	0.0159494	0.0801311	0.0295143	0.0153797	0.0563858
Atp8b5	0	0.0169338	0.00878551	0.0113904	0	0	0.0245004	0	0	0	0.0105513	0.0192944	0.0261547	0	0.0368796	0
Atp9a	0.945201	1.43179	1.21486	1.19685	1.15965	1.38089	1.13616	1.23749	0.934818	1.15855	1.01783	0.71611	0.96906	1.53292	1.22652	1.30468
Atp9b	10.3084	9.4776	10.5867	10.7703	12.0954	9.77987	12.0067	9.23978	9.20273	10.4949	10.1768	10.5832	9.72515	9.9032	10.1862	10.3588
Atpaf1	11.0971	13.1507	13.2617	11.8638	12.9256	12.407	12.6238	12.5366	12.6389	11.2092	11.9066	12.263	12.3026	11.3194	12.7228	11.5176
Atpaf2	22.3094	21.004	21.4584	18.0697	21.2977	23.0834	19.8402	19.2217	23.7446	21.3588	21.3184	20.0878	20.1704	22.3831	20.4172	20.7755
Atpif1	90.506	88.9835	76.1763	88.7912	73.5486	95.7506	87.5355	104.428	95.9859	89.3158	94.116	94.1043	83.8706	80.7513	72.2646	80.2809
Atr	6.05565	6.94755	7.69059	6.67352	6.67975	5.75184	7.17976	4.99899	5.99463	5.61798	7.05838	6.4564	6.53303	6.84866	6.76956	6.99628
Atraid	49.4153	46.171	39.3977	49.6892	51.1901	57.6055	54.7236	55.3793	43.2633	52.9026	48.8897	48.2067	45.8261	44.28	46.1609	45.2105
Atrip	7.15623	7.54048	7.77514	6.04963	9.1807	8.93402	8.72921	6.88287	7.80085	7.6766	6.77557	8.17314	6.6654	7.03934	7.94325	6.99308
Atrn	7.39825	7.31868	7.05746	7.29935	7.97698	6.96713	7.96557	5.92848	7.71752	7.00833	7.57612	6.54048	7.61492	7.40602	8.63144	7.57603
Atrnl1	3.59223	4.05546	3.80157	4.78441	3.70185	3.7823	4.27289	3.68647	3.67559	4.29822	4.36458	4.05155	4.93928	3.76022	4.26966	5.39564
Atrx	9.93319	10.3988	11.6582	11.414	10.7355	9.65813	11.7514	8.4076	9.80217	10.3445	10.8707	9.79707	12.6562	10.9785	10.7509	12.0698
Atxn1	2.99695	2.67827	3.1764	2.52176	3.12014	2.80052	2.92562	2.19446	2.90723	2.95943	2.9509	2.76208	2.66669	2.55536	3.3213	3.26297
Atxn10	68.7701	72.1282	62.2199	69.3784	66.992	68.3755	75.8324	70.1751	66.0567	68.5193	67.4445	69.6258	64.4075	64.7407	68.259	70.1841
Atxn1l	10.8187	10.2745	11.4507	11.4394	10.2302	10.0795	10.5036	8.97998	10.777	10.9799	11.3598	10.5183	10.2504	10.6145	11.1955	11.0291
Atxn2	18.1623	20.692	19.2327	19.8255	17.6668	19.3052	15.8053	15.3271	17.979	19.5432	19.167	18.4621	21.3908	19.0336	17.5087	20.4582
Atxn2l	35.1466	45.6532	36.8877	36.7778	43.7871	37.056	26.9951	29.7021	35.748	34.7565	35.6157	34.9388	36.0388	36.6485	37.8075	35.8525
Atxn3	6.82196	5.92306	6.71654	7.98161	6.54109	5.39445	6.40883	5.67808	7.29487	7.16362	6.99258	6.37563	6.57985	6.35582	6.8138	7.47236
Atxn7	3.44343	2.91506	3.14615	3.4328	3.48268	2.61162	3.33237	2.76315	3.24513	3.90936	3.64021	3.17783	3.19361	3.46705	4.08508	3.63096
Atxn7l1	11.2799	12.7146	11.0454	11.3546	11.8259	11.8525	10.3599	11.3514	11.1315	12.3073	10.6713	12.4959	11.1257	13.0499	13.6118	11.8859
Atxn7l1os2	0	0.0206453	0.064228	0.0276908	0.0277774	0	0.0609871	0	0	0	0	0	0	0.141176	0	0
Atxn7l2	3.46434	3.8318	3.82346	2.93822	3.45845	2.78028	3.32448	4.14214	4.36781	3.85562	3.13936	2.867	3.20996	3.63199	3.3415	3.15058
Atxn7l3	28.8336	26.1917	26.2305	26.805	26.9814	25.8209	21.2976	27.9979	27.3769	26.94	27.4938	25.2225	23.0922	26.2251	28.7982	28.5103
Atxn7l3b	19.4722	21.5913	20.6431	20.8755	19.4265	18.4963	18.3976	17.9484	20.8345	19.1072	18.2393	19.5624	19.8835	19.5086	20.3369	21.788
Auh	9.01311	6.37231	5.98819	8.06751	5.87313	7.345	6.04296	7.58536	5.81781	8.65167	7.92924	7.89137	9.86364	5.81294	7.75708	9.85086
Aunip	9.73434	10.8854	10.1236	9.75337	7.40662	9.81834	5.85244	11.192	10.5334	8.94188	10.0649	9.39412	9.00521	10.068	10.2258	11.2297
Aup1	82.8824	76.0368	75.5593	72.1249	78.8298	83.1208	72.9458	86.9427	84.0455	77.4746	73.928	85.2058	72.2886	76.6545	74.975	70.216
Aurka	51.8875	43.0329	58.0647	43.3587	52.6069	52.8062	51.4565	47.4739	53.8852	48.3384	50.6271	50.0329	41.5525	49.7052	44.9701	43.416
Aurkaip1	76.4504	78.8877	70.3783	70.2306	70.0955	86.585	81.2516	93.3613	79.3443	78.7829	80.0521	79.6458	68.3304	68.8998	68.9166	74.3661
Aurkb	36.5587	34.6761	42.6593	38.4965	40.3348	40.0266	34.9562	36.7878	42.8979	36.0902	37.8125	38.2026	37.0354	45.1078	38.3214	38.9205
Aurkc	0	0.0372718	0	0.0496726	0	0	0	0	0	0	0	0.0430923	0	0	0	0
Auts2	3.2271	3.38462	3.37583	3.18151	2.98353	3.04959	2.66139	3.54581	3.95497	3.56947	3.59231	3.07137	3.30151	2.74884	3.62805	3.7231
Aven	16.879	17.2712	14.2341	14.14	16.779	14.5856	17.3603	17.5544	18.8878	16.7385	16.4304	17.8371	11.8954	16.5384	17.0357	14.9674
Avil	0.0716212	0.225886	0.265572	0.205813	4.33993	0.586079	0.514742	0.236758	0.14265	0.0534331	0.220199	0.225977	0.236799	0.950321	0.591514	0.11789
Avl9	2.97724	3.11544	3.50549	2.93956	4.14247	2.58303	3.68971	2.24943	2.63635	3.05694	3.23458	2.78961	3.16178	3.47394	3.80031	3.77512
Avp	0	0	0	0	0	0	0	0	0	0	0	0	0	0	0	0
Avpi1	66.035	70.7729	64.5716	68.588	78.3604	82.3367	56.706	73.9864	72.3816	60.7179	62.2229	66.0764	57.2084	75.6029	75.5469	66.8285
Avpr1a	0.584256	0.745613	0.817851	0.768891	0.737571	1.11039	0.510071	0.611308	1.09625	0.532632	0.407529	0.659946	0.769684	1.73389	0.878434	0.72656
Avpr1b	0	0	0	0	0	0	0	0	0	0	0	0	0	0	0	0
Avpr2	0	0	0	0	0	0	0	0	0	0	0	0	0	0	0	0
Awat1	0	0	0	0	0	0	0	0	0	0	0	0	0	0	0	0
Awat2	0.5847	0.514376	0.300568	0.982897	0.316138	0.510942	0.524036	0.141401	0.289734	0.147386	0.673495	0.314618	0.189708	0.134387	0.284019	0.123224
Axin1	20.9333	22.2631	22.5498	18.358	21.6766	18.4802	16.5848	18.1547	19.4796	20.7306	21.6235	19.2824	18.7722	21.0583	21.5939	18.2447
Axin2	1.09469	1.39376	1.07349	1.3886	1.00146	1.04756	0.883564	1.25521	1.03525	1.06904	1.42448	1.1629	1.14985	1.1004	1.11524	1.3139
Axl	114.735	116.645	115.83	111.161	110.192	104.489	106.952	103.655	106.503	110.889	118.927	124.179	112.673	114.172	109.484	113.18
Aym1	0	0	0	0	0	0	0	0	0	0	0	0	0	0	0	0
Azgp1	0	0	0	0	0	0	0	0	0	0	0	0	0	0	0	0
Azi2	14.7375	15.0211	15.3845	16.9199	17.5369	14.1073	18.119	14.6453	15.0927	15.9814	15.4288	14.5143	16.9107	15.1433	15.2532	15.9897
Azin1	55.7818	60.8353	60.383	58.8237	60.9539	49.0028	54.5685	51.0853	58.9321	53.3905	51.8333	52.7578	55.1973	59.419	60.3106	60.3968
Azin2	4.05513	3.23301	3.09047	4.6767	3.38273	4.90771	2.69441	5.68637	3.8908	4.52139	3.45533	4.03113	3.92775	3.31174	3.20577	3.47924
B020004C17Rik	0	0	0	0	0	0	0	0	0	0	0	0	0	0	0	0
B020004J07Rik	0	0	0	0	0	0	0	0	0	0	0	0	0	0	0	0
B020014A21Rik	0	0	0	0	0	0	0	0	0	0	0	0	0	0	0	0
B020018J22Rik	0	0	0	0	0	0	0	0	0	0	0	0	0	0	0	0
B020031M17Rik	0	0	0	0	0	0.138735	0	0	0	0	0	0	0	0	0	0
B130006D01Rik	0.0227917	0.0813536	0	0	0	0	0	0	0	0	0.138243	0.0359721	0.0673601	0	0	0
B130024G19Rik	0.0306413	0	0.0911329	0	0	0	0.0951866	0	0	0	0	0.0749248	0	0.120524	0.0950518	0
B130034C11Rik	0.22433	0.096799	0.101082	0.0874569	0.223803	0.0470898	0	0.0883035	0.0474489	0.0395576	0.0395577	0.10811	0.23355	0	0.0353545	0.0432898
B230110G15Rik	0	0	0	0	0	0	0	0	0	0	0	0	0	0	0	0
B230112J18Rik	0	0	0	0	0	0	0	0	0	0	0	0	0	0	0	0
B230118H07Rik	8.60547	7.75778	8.09474	7.8822	9.97521	8.86341	8.78489	9.42944	9.01881	8.94633	7.94909	10.5494	8.02374	8.31801	8.2999	10.2512
B230119M05Rik	0.0697315	0	0	0.0686807	0.144909	0	0	0	0	0	0.0613426	0	0.103783	0	0.170871	0.137966
B230206H07Rik	0	0	0	0	0	0	0	0	0	0	0	0	0	0	0	0
B230208H11Rik	1.29546	1.25509	0.548965	0.589967	0.35169	0.938138	0.859129	1.39279	0.874935	1.32364	0.721028	1.27159	0.790141	0.673084	1.24802	1.49467
B230209E15Rik	0	0.10328	0	0	0.122054	0	0	0	0	0	0.0214688	0	0.017148	0.0240348	0	0
B230214G05Rik	0	0	0	0	0	0	0	0	0	0	0	0	0	0	0	0
B230216N24Rik	0.358819	0.564878	0.265267	0.481928	0.279758	0.292115	0.144809	0.539173	0.0741312	0.246751	0.188156	0.342142	0.321183	0.140288	0.335945	0.207671
B230217C12Rik	0.94967	1.08339	1.24904	1.74187	3.17597	2.77976	1.60976	0.916088	1.70378	1.55769	0.795262	0.465554	1.17944	1.90913	2.41924	1.58759
B230217O12Rik	1.17799	0.880199	0.98674	0.771142	0.715882	0.655254	0.668136	0.586643	0.389679	0.637423	0.920163	0.979894	1.09973	0.654004	0.394162	1.01646
B230219D22Rik	29.6878	30.7225	28.5458	30.2214	25.7545	25.7714	30.7147	26.615	26.499	27.5059	29.1818	29.5005	30.9285	28.4797	28.9679	31.9724
B230307C23Rik	2.20244	1.80991	1.93464	2.1972	2.7903	1.73163	2.45656	2.199	2.37903	1.99193	2.7238	1.4244	1.28814	2.03588	2.01101	2.05086
B230312C02Rik	0.041335	0	0.0930323	0.20104	0.122482	0.0909559	0	0.130025	0.227959	0	0.0749535	0.0682527	0.0891128	0	0.228721	0
B230319C09Rik	0.030134	0.108165	0.180264	0.0292246	0.118675	0.0326946	0	0.0620877	0.131221	0	0.0813818	0	0.0439612	0.0595575	0	0.028542
B230323A14Rik	0	0	0	0	0	0	0	0	0	0	0	0	0	0	0	0
B230354K17Rik	4.94763	6.01803	5.71169	6.15463	5.58004	5.36309	5.87473	4.96954	5.11232	5.09586	5.23489	5.70847	5.9245	5.48216	6.22644	6.05907
B2m	355.726	371.777	339.509	362.669	373.965	383.888	325.904	427.318	372.164	364.134	359.456	372.564	368.435	353.617	339.266	344.149
B330016D10Rik	0.989414	0.526726	0.396276	0.810534	0.682016	0.439199	0.505159	0.510725	0.815433	0.765811	0.644381	0.664804	0.638672	0.58951	0.771304	0.354467
B3galnt1	12.6822	12.8165	12.104	13.9816	12.0126	11.6579	12.1428	10.4087	12.4527	14.0984	11.4979	11.6873	13.8277	13.7321	11.9919	13.3755
B3galnt2	13.9338	14.2025	13.4848	13.4909	17.1273	13.5548	13.621	11.7438	13.6464	13.2267	13.394	13.5053	12.4328	14.1293	13.7245	13.7103
B3galt1	0.343392	0.200471	0.276278	0.247396	0.261372	0.218166	0.296468	0.34551	0.470714	0.170922	0.308234	0.301029	0.28188	0.289425	0.195911	0.40348
B3galt2	0.0642713	0.147772	0.17683	0.114714	0.102982	0.142298	0.107401	0.0678489	0.0660877	0.0739498	0.0664274	0.050319	0.188147	0.0517307	0.0494449	0.0249798
B3galt4	0.544097	0.807381	0.96375	0.476714	0.473725	0.514009	0.723463	1.12399	0.898742	1.09889	0.985309	1.22005	1.60768	0.755892	0.399528	0.816492
B3galt5	0.640119	0.421437	0.664676	0.790047	0.4549	0.67101	0.695054	0.49854	0.359078	0.623257	0.688721	0.548194	0.468846	0.587829	0.876447	0.871467
B3galt6	4.55416	5.04536	4.08951	4.1503	4.71448	4.79616	3.57401	3.69961	4.87205	4.3361	3.12573	4.85679	3.588	4.98014	4.92427	4.77917
B3gat1	0	0	0	0	0	0	0	0	0	0	0	0	0	0	0	0
B3gat2	0	0.0702741	0.0413847	0.187345	0.119575	0.0296415	0.0565304	0.140336	0.104909	0.186419	0.086871	0.0677351	0.0783218	0.179005	0.131598	0.11738
B3gat3	14.7617	12.6266	11.5679	12.3824	14.28	16.6839	13.2348	17.8957	14.2213	15.0507	14.7895	13.0934	13.2411	13.7672	14.2994	13.822
B3glct	4.42713	4.60066	5.32864	5.65103	5.19098	3.81014	5.33058	4.2613	4.64647	4.53904	4.48611	4.26656	4.58395	4.40746	4.88121	5.25828
B3gnt2	19.6226	20.8331	19.9873	19.1944	18.1178	18.0707	20.3468	19.67	17.305	20.2599	19.2078	18.8137	21.2258	20.2692	19.1194	18.6865
B3gnt3	0	0	0	0	0	0	0	0	0	0	0	0	0	0	0	0
B3gnt4	0	0.035349	0.107711	0.279169	0.186612	0.321841	0.10834	0	0.215282	0.185808	0.535473	0.0405975	0.213725	0.190024	0.196467	0.0459941
B3gnt5	0.752278	0.763307	0.915434	0.973914	0.626156	0.909006	0.760246	0.724429	0.667279	0.616826	0.798546	0.571873	0.968376	0.889891	0.602871	0.540537
B3gnt6	0	0	0	0.0260141	0	0.060957	0	0	0	0	0	0	0	0	0	0
B3gnt7	0	0.0341266	0	0	0	0	0	0	0	0	0	0	0	0	0	0
B3gnt8	0.40012	0.317259	0.181207	0.557082	0.115099	0.233361	0.356961	0.513427	0.794309	0.554095	0.902633	0.28621	0.537694	0.272789	0.531005	0.339464
B3gnt9	4.16731	3.21128	3.44347	4.5292	3.54485	4.19153	3.96741	4.12222	4.95561	4.17106	3.7318	3.64479	3.95562	3.90027	4.24542	3.95093
B3gntl1	2.79515	3.71516	2.87655	3.43398	2.94682	3.00375	2.57413	2.80682	2.67602	3.1957	3.07763	3.53399	2.96136	3.12374	2.42494	2.81545
B430010I23Rik	0	0.0191625	0.0397717	0	0	0	0.0838748	0	0	0	0	0.0215955	0	0	0	0
B430212C06Rik	0.131982	0	0	0.0631265	0.0211487	0	0.022939	0.137769	0.0718879	0.0604044	0.0794759	0.0543479	0.0314292	0.0215318	0.0344851	0.0822777
B430306N03Rik	0	0	0	0	0	0	0	0	0	0	0	0	0	0	0	0
B430319G15Rik	0.243756	0.267729	0.277705	0.193485	0.318838	0.211627	0.043608	0.0285041	0.259342	0.228836	0.215335	0.184914	0.186593	0.509013	0.157573	0.0809217
B4galnt1	14.392	12.326	10.491	13.5905	11.9973	12.1552	12.544	15.459	13.1008	15.2518	12.4329	13.6665	12.9129	11.9596	12.7998	12.9711
B4galnt2	0.0760555	0.0454251	0.0759127	0.0861698	0.0619901	0.0538284	0.0130152	0.0503391	0.0135774	0.0786759	0.0338236	0	0.0926032	0.0374944	0.0491822	0.0836761
B4galnt3	0.0154415	0.0664175	0.102663	0.0739167	0.0295043	0.205644	0	0.0170126	0.0856159	0.0433375	0.0420699	0.205394	0.0441561	0.0755523	0.0242449	0.212595
B4galnt4	0.214134	0.219739	0.383949	0.335488	0.288858	0.379476	0.346619	0.27727	0.343985	0.218044	0.167873	0.396338	0.330369	0.37363	0.277207	0.180425
B4galt1	35.9629	34.3459	32.469	35.2491	31.6814	33.5563	33.7593	35.0478	36.9386	38.9708	36.1723	35.5412	37.5124	29.7635	35.314	37.6221
B4galt2	28.7905	28.5132	27.4512	28.6106	27.5729	28.9538	21.3463	27.544	28.1686	26.1955	31.3042	26.5645	24.0419	27.3792	26.2464	26.44
B4galt3	13.5218	12.3329	12.9458	12.0776	12.5153	12.437	10.7334	12.1887	12.6313	11.6688	11.1095	12.0417	12.178	12.4517	12.7345	11.0425
B4galt4	5.11631	5.21467	5.30878	6.94958	5.17652	5.53811	6.83926	6.98591	4.33992	4.97407	4.87287	5.31353	6.38529	4.16968	4.49309	4.76779
B4galt5	32.3904	28.815	33.2878	34.4441	28.9527	31.8593	29.6002	32.3997	41.3203	35.4053	33.9774	32.223	34.7652	29.8784	30.5094	36.882
B4galt6	13.5877	12.0146	13.1745	14.2362	11.082	12.367	13.3992	11.8583	12.8304	14.0071	13.117	12.8505	14.3076	13.9002	14.4038	14.4368
B4galt7	15.8322	17.602	16.8568	17.0144	19.7858	18.711	17.2083	18.3605	14.5054	15.1413	16.6796	15.9692	15.0324	17.4972	18.6713	15.2962
B4gat1	24.217	26.3136	25.0837	27.1727	22.5919	30.5581	26.3159	27.9447	27.4872	25.9815	25.478	26.3181	26.8738	24.7701	26.8939	26.7727
B630005N14Rik	6.66576	7.60968	7.18468	6.95768	9.2424	6.17244	7.18904	6.03208	6.86546	6.14626	6.97371	6.45549	6.58292	7.47021	7.39829	7.82886
B630019K06Rik	1.63097	0.975573	2.12055	1.08933	1.07239	1.81457	0.960168	1.86389	0.955141	1.98191	1.36838	1.66765	1.29926	1.92921	1.7855	1.09158
B830017H08Rik	0	0	0	0	0	0	0	0	0.137758	0	0	0	0	0	0	0
B930018H19Rik	0.0320986	0	0.047733	0	0.031176	0	0.0976126	0	0.0341749	0	0	0.0259124	0	0.0315693	0	0
B930025P03Rik	0	0	0	0	0	0	0	0	0	0	0	0	0	0	0	0
B930041F14Rik	3.58806	4.13524	4.13889	4.78029	2.62354	4.64831	5.2579	4.03626	4.58091	4.09719	3.52805	5.3747	4.93067	4.39944	3.01919	4.84747
B930059L03Rik	0.0955139	0.137161	0	0.0451682	0.0446139	0.154983	0.151755	0	0.103337	0.0878898	0	0.0781106	0.0339598	0.279191	0.0753137	0.0437174
B930092H01Rik	0	0	0	0	0	0	0	0	0	0	0	0	0	0	0	0
B9d1	12.0205	11.9456	11.049	14.6492	9.15735	11.5096	14.5015	19.06	10.1074	9.62021	12.7202	10.6145	10.8484	11.0399	11.6861	11.0854
B9d2	11.8738	10.223	9.0409	12.0392	12.0701	9.42418	9.01508	12.05	12.4161	11.9642	10.5013	9.47563	11.2121	11.0203	8.04312	10.1963
BB014433	0	0	0.0447035	0.0291	0	0.0332174	0	0	0	0	0	0.09857	0	0	0.16796	0.055238
BB019430	0	0	0	0	0	0	0	0	0	0	0	0	0	0	0	0
BB031773	0	0	0	0	0	0	0	0	0	0	0	0	0	0	0	0
BB123696	0	0	0	0	0	0	0	0	0	0	0	0	0	0	0	0
BB283400	0	0	0	0	0	0	0	0	0	0	0	0	0	0	0	0
BB287469	0.0371123	0.105884	0	0.186096	0	2.34e-07	0	0.117616	0.15166	0	0.160449	0.0586697	0.141558	0.0731644	0.0284199	0.0721102
BB557941	0	0.305199	0.15927	0.137864	0.142549	0.0731319	0	0.0669073	0.296499	0.0614261	0.499684	0.454269	0.0529763	0.280639	0.280283	0.139876
BC002163	0.957898	0.961746	1.26326	0.544781	0.780731	0	0	0.444098	0.420717	0	0	0.157154	0.573864	0	0	0.379685
BC003331	14.6733	13.1287	14.0696	14.5797	18.6349	13.8829	15.7744	13.7176	13.6099	13.8697	13.3775	15.1781	14.536	14.3532	12.9839	15.8471
BC003965	10.3199	11.2288	10.2202	9.62219	10.7163	9.85774	10.5477	9.40308	10.8025	9.72118	8.84507	10.177	9.34285	9.98313	10.0508	9.15118
BC004004	34.7741	33.3215	29.5828	32.0418	30.9688	34.0468	37.6669	32.603	31.8923	32.4471	32.0683	36.1053	35.4874	34.1131	31.5536	32.3286
BC005537	78.9696	61.9016	74.8481	76.1168	75.1959	71.8381	70.4966	70.5434	69.9357	72.6862	74.4475	73.7885	80.7231	75.7053	77.4407	80.597
BC005561	1.87977	1.57152	1.7691	1.78307	1.31091	1.35147	1.35803	0.901297	1.58114	1.53291	1.65188	1.46357	1.79333	1.73053	1.96273	1.45605
BC005624	26.6023	26.5819	26.4363	25.7674	29.3353	25.9318	20.6776	26.9696	23.9998	25.502	25.6437	27.3266	22.3349	26.4098	25.0208	26.4639
BC006965	0	0	0	0	0	0	0	0	0	0	0	0	0	0	0	0
BC016548	0	0	0	0	0	0	0	0	0	0	0	0	0	0	0	0
BC016579	0	0	0.0445397	0	0	0	0	0	0	0	0	0	0	0	0	0
BC017158	6.50506	6.07475	5.01864	5.54437	6.05535	5.47437	5.14415	4.70327	6.02079	5.94828	4.99891	5.73569	5.27689	5.13171	4.71004	5.33162
BC017643	15.7151	13.0013	16.4947	13.7346	17.6856	16.3952	15.8877	15.238	15.127	15.6198	14.8748	16.6555	13.599	16.4945	14.9922	16.0906
BC018473	0	0	0	0	0	0	0	0	0	0	0	0	0	0	0	0
BC020402	0.469641	0.802621	0.61587	0.592261	0.645566	0.350985	0.952676	0.84352	0.356238	0.5724	0.845783	0.299501	0.52968	0.972614	0.434243	1.05359
BC021614	0	0	0.353155	0	0	0.266018	0	0	0.265692	0.114569	0	0	0.26439	0	0	0
BC021767	0.0531438	0	0	0	0	0	0	0.0281272	0	0	0.0720139	0	0.019595	0	0	0
BC021785	0.0340046	0.109445	0.0380426	0.180948	0.196405	0.139423	0.121559	0.241463	0.123514	0.141663	0.0491936	0.149711	0.115335	0.0334844	0.105063	0.17814
BC021891	0	0	0	0	0	0	0	0	0	0	0	0	0	0	0	0
BC022687	7.02309	8.44182	7.45273	9.84984	10.2827	9.53391	6.82717	7.57173	7.12541	8.60988	7.44383	7.16603	5.75542	8.09112	7.56138	7.3563
BC023829	16.8112	18.2308	16.9977	18.1408	16.1584	17.5867	18.3248	15.0122	17.9694	19.816	17.5507	16.2005	17.1932	17.2652	14.6437	19.3331
BC024139	0	0.0258776	0	0	0	0	0	0	0	0	0	0	0	0	0	0
BC024386	0	0	0	0	0	0	0	0	0	0	0	0	0	0	0	0
BC024978	2.37451	2.13983	1.77745	2.10457	2.42598	2.4546	1.67513	2.1575	1.88431	2.10012	1.78699	2.11671	2.26684	1.65098	2.08001	1.97082
BC025920	0.190421	0.370816	0.264983	0.290173	0.349016	0.177535	0.142752	0.17036	0.327885	0.149778	0.415976	0.29089	0.261291	0.0268129	0.385533	0.513114
BC026585	0	0	0	0	0	0	0	0	0	0	0	0	0	0	0.079543	0
BC027072	0	0	0	0	0	0	0	0	0	0	0	0	0	0	0	0
BC027231	12.3825	13.3905	14.0865	9.66141	11.515	10.7769	11.3441	10.2353	14.0394	10.711	12.1152	11.8603	10.3864	12.6776	10.8397	12.5672
BC028528	6.21801	4.93677	5.13894	6.31948	9.67862	9.48098	5.9236	12.5778	6.86372	9.39166	7.21095	7.77196	13.0408	5.08506	5.12078	7.20975
BC029214	6.2402	6.30674	5.14407	7.21841	4.5835	6.78554	5.64046	8.99468	7.31979	8.54993	6.56956	6.6654	5.58812	5.68373	6.05518	5.62721
BC029722	29.7255	28.5677	28.4921	34.7722	25.9843	33.6455	25.1975	34.7546	36.4964	29.391	30.6064	31.6566	29.641	31.9329	29.3198	30.8523
BC030336	8.19431	6.88502	8.27963	8.10274	8.11651	6.14701	5.66816	5.94792	6.50733	7.2816	7.14819	6.97911	6.7038	7.45089	7.63873	7.82932
BC030499	0.0382798	0.0136504	0.0283644	0.0184004	0.092141	0.119733	0.0601517	0.0920795	0.0202202	0	0.0678018	0	0	0.0375187	0.0733694	0
BC030500	0	0	0	0	0	0	0	0	0	0	0.108075	0	0	0	0	0
BC030867	6.65955	7.35456	6.93253	6.27434	7.17117	7.03401	6.29138	6.93076	8.20195	6.97713	6.76868	7.00365	6.02974	7.02019	7.45707	6.4041
BC030870	0	0	0	0	0	0	0	0	0	0	0	0	0	0	0	0
BC031181	95.4968	85.6312	89.112	83.8776	101.994	97.2653	98.4733	96.0629	88.5194	93.1507	84.6838	96.2586	92.9862	99.0039	96.0553	86.2825
BC031361	0.183986	0.202725	0.157168	0.24394	0.149029	0.312531	0.116347	0.154547	0.150039	0.0628778	0.224833	0.250594	0.163382	0.111167	0.23269	0.2937
BC035044	0	0	0	0	0	0	0	0	0	0	0	0	0	0	0	0
BC037032	0.0374588	0.0446169	0.00922188	0.0119418	0.0948951	0.0262341	0	0.0124887	0.0662603	0.0110876	0.0110358	0.0807534	0	0.0611062	0.0872425	0.0697469
BC037034	5.33013	5.42053	4.92071	4.85312	4.06886	4.14826	4.73421	3.69287	5.33774	4.43465	4.34419	4.72486	4.83506	3.18808	3.45071	3.74662
BC037156	0	0	0	0	0	0	0	0	0	0	0	0	0	0	0	0
BC037704	0.431533	0.489329	0.262853	0.305847	0.43859	0.383079	0.417987	0.413116	0.617541	0.591633	0.0958132	0.43806	0.561414	0.420072	0.511271	0.365463
BC039771	0.141846	0.101744	0.169707	0	0.193625	0.0592313	0.254802	0.218886	0	0.123252	0.0250581	0.0682257	0.186336	0.309261	0.287294	0.134613
BC039966	1.51017	1.08522	1.95948	0.903503	0.777018	0.837572	0.999249	2.12708	0.83309	1.09754	2.93475	1.08689	1.67152	1.47284	2.22455	0.561249
BC042761	0	0	0	0	0	0	0	0	0	0	0	0	0	0	0	0
BC046251	0	0	0	0	0	0	0	0.0136621	0	0	0	0	0	0	0	0
BC048403	5.23615	5.31509	4.67891	5.4416	5.05714	4.45489	5.35697	4.53882	4.30998	4.4962	4.70054	3.89071	4.09361	4.76226	3.86668	4.29632
BC048502	0	0	0	0	0	0	0	0	0	0	0	0	0	0	0	0
BC048507	0	0	0	0	0	0	0	0	0	0	0	0	0	0	0	0
BC048546	0	0	0	0	0	0	0	0	0	0	0	0	0	0	0	0
BC048562	0	0	0	0	0	0	0	0	0	0	0	0	0	0	0	0
BC048602	0	0	0	0	0	0	0	0	0	0	0	0	0	0	0	0
BC048609	0.21485	0	0	0	0	0	0	0	0	0	0	0	0	0	0	0
BC048644	0	0	0	0	0	0	0	0	0	0	0	0.019602	0	0	0	0
BC048671	0	0	0	0	0	0	0	0	0	0	0	0	0	0	0	0
BC048679	0	0	0	0	0	0	0	0	0	0	0	0	0	0	0	0
BC049352	0	0	0	0	0	0	0	0	0	0	0	0	0	0	0	0
BC049715	0	0	0	0	0	0	0	0	0	0	0.238534	0	0	0	0	0
BC049730	0	0	0	0	0	0	0	0	0	0	0	0	0	0	0	0
BC049762	0	0.451106	0.115575	0.0749188	0	0.086037	0	0	0.171184	0	0.0710977	0	0	0.0764651	0	0
BC051019	5.92861	5.71504	6.34914	6.68177	4.53417	5.7809	5.32048	8.51938	3.75174	8.33081	5.55354	7.07291	5.70055	5.14919	6.21949	5.0212
BC051142	0	0	0	0	0	0	0	0	0	0	0	0	0	0	0	0
BC051226	1.51902	1.03319	0.686753	1.4495	0.985749	1.40119	1.16449	1.80624	0.74814	0.884181	0.759131	1.73967	1.09484	1.07147	1.5771	1.34122
BC051537	0	0	0	0	0	0	0	0	0	0	0	0	0	0	0	0
BC051628	0	0	0	0	0	0	0	0	0	0	0	0	0	0	0	0
BC051665	0	0	0	0	0	0	0	0	0	0	0	0	0	0	0	0
BC052040	6.03564	6.43208	6.15767	5.45519	6.02545	6.14142	5.77448	5.46369	5.13633	6.21769	5.33072	6.03294	6.01101	5.53131	5.47811	7.49417
BC052688	0	0.0579864	0.0921674	0.0398061	0.163449	0.203876	0	0.0363981	0.041481	0	0.138849	0.0317439	0.272225	0.161356	0.156796	0.236592
BC053393	0	0	0	0	0	0	0	0	0	0	0	0	0	0	0	0
BC055111	0	0	0	0	0	0	0	0	0	0	0	0	0	0	0	0.0227317
BC055324	13.4648	14.5286	13.3841	13.8765	11.772	13.0338	13.7099	12.2398	13.3201	13.3688	13.4788	13.4727	15.8716	12.0939	12.4122	14.8656
BC055402	0	0	0.0132797	0	0	0	0	0	0	0.0157895	0	0	0.0132852	0	0.0413585	0
BC061195	0	0	0	0	0	0	0	0	0	0	0	0	0	0	0	0
BC061212	0	0	0	0	0	0	0	0	0	0	0	0	0	0	0	0
BC061237	0	0	0.0490711	0.126911	0	0	0	0	0	0	0	0.0525944	0.0964939	0	0	0.12585
BC064078	0.0959662	0	0	0.091809	0	0	0.197582	0	0	0	0.085583	0.0778487	0.355334	0.0938073	0.607609	0.0917415
BC065397	0.490483	0.189628	0.113203	0.164911	0.315751	0.0394084	0.114996	0.127907	0	0.26463	0.0995793	0.167013	0.0139779	0.0931528	0.220988	0.234935
BC068281	4.72703	3.73569	3.58689	4.3059	4.85944	3.72509	4.50538	4.48615	3.30368	4.73517	5.3506	4.44396	4.66829	3.8361	4.21283	4.52639
BC080695	0	0	0	0	0	0.0309385	0	0	0	0	0	0.0240351	0	0	0	0
BC089491	0	0	0	0	0	0	0	0	0	0	0	0	0	0	0	0
BC089597	0	0	0	0	0	0	0	0	0	0	0	0	0	0	0	0
BC094916	0	0	0	0	0	0	0	0	0	0	0	0	0	0	0	0
BC100451	0.118162	0.311788	0.133724	0.191928	0.289993	0.64249	0.209755	0.151926	0.243651	0.165711	0.251806	0.312167	0.367932	0.214565	0.354832	0.34555
BC100530	0	0	0	0	0	0	0	0	0	0	0	0	0	0	0	0
BC107364	0	0	0	0	0	0	0	0	0	0	0	0	0	0	0	0
BC117090	0	0	0	0	0	0	0	0	0	0	0	0	0	0	0	0
BC147527	0	0	0	0	0	0	0	0	0	0	0	0	0	0	0	0
Baalc	3.96028	3.35038	2.95002	3.44741	3.0107	3.15291	4.51733	4.03026	2.90217	3.94729	3.97976	3.41062	3.12923	3.50417	3.34113	3.58917
Baat	0	0	0.0250196	0	0	0	0	0.13464	0	0	0	0.0825204	0.0257454	0	0	0
Babam1	38.8623	39.4628	34.1993	37.8995	36.7219	39.4127	42.1277	44.989	41.9964	38.7667	36.4821	43.1776	38.0921	35.2392	34.2018	35.8398
Bace1	18.4457	17.5955	19.2034	20.2246	22.4054	20.9832	19.5998	15.7309	18.4411	20.0966	17.9689	20.2851	23.7258	22.4059	20.2409	20.3901
Bace2	0.110273	0.281272	0.18521	0.210507	0	0.0660681	0.147652	0.0939711	0.349749	0.0698404	0.181498	0.153038	0.0695449	0.199929	0.25691	0.192959
Bach1	10.8663	9.86412	11.1265	10.49	11.2959	9.45372	12.2164	9.55573	9.70107	11.3772	10.8621	9.59099	10.9073	9.61392	11.0143	11.3884
Bach2	0.114121	0.0433137	0.0849749	0.11654	0.064409	0.0571956	0.110565	0.0806859	0.0360789	0.0658038	0.143424	0.027244	0.0241375	0.0198399	0.0364451	0.049981
Bach2os	0.0648607	0	0	0	0.288624	0.134763	0.0652946	0	0	0	0	0.0258022	0.0484054	0	0.128324	0.062144
Bad	36.4772	35.8439	39.451	36.9762	38.524	42.7733	28.1243	39.6837	42.1401	35.9167	37.0178	44.641	32.1042	38.3238	37.5297	33.9519
Bag1	237.944	227.037	205.677	221.25	203.291	238.724	220.967	283.103	223.81	242.474	236.071	237.742	217.572	210.931	217.213	226.676
Bag2	39.5575	34.6246	39.2779	36.3501	43.6024	38.8343	42.9607	37.4842	33.6286	35.4644	37.7127	37.1574	31.7794	41.6305	34.7734	33.4401
Bag3	29.5761	26.3273	29.0211	29.14	37.0009	32.3282	26.4585	31.7878	27.955	31.0045	29.5376	29.0693	31.8448	32.4049	32.5314	27.68
Bag4	6.62082	7.25433	8.10074	7.38185	6.24519	6.96089	6.93252	5.82908	7.75201	7.10085	8.20112	7.01214	7.42618	7.34101	6.455	7.01924
Bag5	21.9742	22.7568	21.6957	20.5217	24.3054	21.951	21.8217	25.0651	22.7724	21.2927	22.7329	20.9584	18.4436	21.9678	21.656	21.2089
Bag6	69.4527	71.6924	71.5264	71.4248	69.2283	70.2817	63.2457	69.7087	77.7357	73.5825	71.063	73.5907	75.1195	69.2578	69.2443	71.7226
Bahcc1	3.87212	3.47113	4.32689	3.92466	3.15394	3.89279	3.06794	3.38132	4.46445	4.62111	4.53768	4.05487	3.84953	3.74834	4.17393	4.18401
Bahd1	8.67618	8.55267	8.46527	9.46414	9.52176	8.56999	8.1388	8.1997	8.39305	9.02544	8.60066	8.98236	8.7702	7.66361	8.46346	8.62573
Baiap2	14.465	17.0753	17.4413	16.1567	15.3771	16.6273	14.6574	16.1756	19.0157	19.4004	18.1692	17.4561	17.1641	16.2323	13.6191	17.0336
Baiap2l1	44.3657	43.7861	37.6173	41.8419	40.4631	40.0404	42.6766	40.1251	37.6507	44.59	40.5935	41.6774	38.868	38.4246	41.5029	40.6536
Baiap2l2	0.104558	0.132152	0.13458	0.148705	0.173843	0.0602475	0	0.158474	0.179241	0.155441	0.144503	0.28394	0.0532017	0.128043	0.10706	0.0956256
Baiap3	0	0.0332266	0.00842747	0	0	0	0	0	0	0	0	0	0	0	0	0
Bak1	65.8553	61.5446	67.4297	55.8528	65.3479	63.1709	47.4058	66.0895	66.1988	63.6986	67.5328	67.3526	58.9565	67.7845	62.0221	62.8559
Bambi	0.163577	0.198784	0.272798	0.244005	0.268688	0.349905	0.280837	0.282738	0.262868	0.205673	0.342203	0.200266	0.365776	0.411379	0.244993	0.24042
Bambi-ps1	0.191981	0.103498	0.213574	0.507204	0.0938749	0.105843	0.0500043	0	0.370585	0.675884	0.0437069	0.276571	0.277082	0.425487	0.154191	0
Banf1	231.041	263.095	237.685	235.145	238.732	270.568	285.93	282.992	284.396	233.834	243.081	247.883	211.184	238.017	246.402	218.154
Banf2	0	0	0	0	0	0	0	0	0	0	0	0	0	0	0	0
Bank1	0.0138143	0	0	0	0	0	0	0	0	0	0	0	0	0	0	0
Banp	4.98161	4.98572	4.41542	4.32515	4.50853	4.56892	4.95219	4.08514	4.9163	5.01826	4.99443	4.73679	4.58695	4.58923	4.84837	4.88214
Bap1	27.0103	27.8968	27.1142	26.282	27.4968	28.3811	25.1466	26.6929	28.4495	27.2146	29.7644	27.826	26.9824	26.3185	26.2205	26.3704
Bard1	8.04561	10.464	10.2089	10.0283	7.61777	8.72472	10.6624	8.10814	8.92934	8.50538	8.81114	9.37011	9.85805	8.09359	8.90987	9.39207
Barhl1	0	0	0	0	0.0326114	0	0	0	0	0	0.0150938	0	0.0118154	0	0.0283217	0
Barhl2	0	0	0	0	0	0	0	0	0	0	0	0	0	0	0	0
Barx1	0	0	0	0	0	0	0	0	0	0	0	0	0	0	0	0
Barx2	0.0588402	0.0421856	0.0436628	0.0282126	0	0.130248	0	0.192858	0.0324732	0.0549387	0.21282	0.0977143	0.167674	0.115536	0.0461602	0.161869
Basp1	179.031	171.827	160.065	163.749	175.614	155.12	127.737	172.176	161.35	175.198	180.663	170.485	138.528	160.131	161.312	138.864
Batf	0	0.0890767	0.184088	0.059296	0	0.211534	0.0676612	0	0	0.29988	0.285511	0.104071	0.175963	0.121027	0.150766	0.232037
Batf2	0	0	0	0	0	0.0948576	0	0.0467981	0	0	0	0	0	0	0	0
Batf3	0.0929199	0.533036	1.02032	0.350382	0.173617	0.829257	0.314253	0.213354	0.312248	0.356691	0.253627	0.0776219	0.259928	0.272282	0.368493	0.169067
Bax	137.728	140.898	140.411	135.378	161.151	146.25	115.169	170.761	147.156	126.999	137.154	139.193	122.872	136.443	147.207	124.969
Baz1a	16.6255	15.4904	17.9014	16.022	16.0256	13.8271	16.0802	13.3081	15.9233	16.4179	17.1225	16.7733	16.0199	15.6891	15.8728	17.0004
Baz1b	33.2844	36.3032	38.9546	34.2554	34.3047	31.5023	32.4904	31.0393	36.8868	34.474	36.5398	37.1992	37.2564	34.5128	38.1078	37.3989
Baz2a	8.8454	8.57793	9.00472	10.4916	9.20139	9.75367	9.91203	7.67055	8.82368	9.21899	10.096	9.25861	11.4266	9.24414	9.60086	10.395
Baz2b	3.54318	3.23584	3.37089	3.49136	3.54851	3.09873	3.53163	2.80561	3.37327	3.59528	3.59705	3.04574	4.00511	3.152	3.79978	4.01377
Bbc3	3.78518	3.86687	2.35492	3.1094	3.48916	3.99274	1.4377	3.32689	3.0518	3.21829	3.04778	3.63199	2.87337	3.26891	3.02721	2.35152
Bbip1	12.4598	11.8696	10.8803	11.1899	12.4006	12.136	11.998	12.088	10.7495	10.7712	11.7555	12.9079	11.6624	12.0418	11.5549	12.414
Bbox1	0	0	0	0	0	0	0	0	0	0	0	0	0	0	0	0
Bbs1	1.45214	1.82975	1.23968	1.66447	1.28649	1.35476	1.34767	1.62467	1.26976	1.7237	1.40767	1.09042	1.70494	1.36802	1.72112	1.69284
Bbs10	0.96193	1.04038	0.74956	0.820965	1.5316	0.627272	0.566027	0.757504	0.777817	1.18991	0.630847	0.591148	1.13661	1.05952	0.838377	1.15461
Bbs12	4.46551	3.95488	4.22789	4.85921	4.11037	4.24826	3.59446	3.99313	3.97089	4.13584	4.20704	4.39731	4.17518	4.22981	3.33074	4.40086
Bbs2	3.94286	3.6206	3.37241	4.90475	3.81646	4.57902	4.49741	4.72265	4.24432	4.09355	3.84384	5.23539	4.72722	4.78062	4.0308	4.40721
Bbs4	3.2914	4.21049	2.41268	3.49065	3.23647	3.2385	3.31052	3.02248	3.18322	3.30224	3.23094	2.81247	3.31369	3.29089	2.7077	2.97213
Bbs5	6.56298	9.48535	8.98792	8.57333	8.91654	7.86717	11.0715	8.98056	7.44483	8.23687	6.93285	8.06734	8.87462	8.24367	8.82861	8.08947
Bbs7	2.65186	2.68519	2.61742	2.52523	2.03508	2.17619	2.3775	2.30023	2.60157	2.70398	2.75474	2.50111	2.58078	1.94022	3.12088	2.58806
Bbs9	2.5419	2.68507	2.24704	3.08591	2.96227	2.88569	3.24184	2.32885	2.46573	3.42807	2.39269	3.17006	3.38466	2.74356	3.09209	3.32883
Bbx	7.67627	7.73323	8.68278	9.11796	9.5327	8.56985	8.54094	6.16553	8.31389	8.10877	8.24908	7.88527	11.2053	9.20743	9.8656	10.2045
Bc1	0	0	0	0	0	0	0	0	0	0	0	0	0	0	0	0
Bcam	8.35256	10.6058	8.52803	10.6485	10.2005	13.329	8.57797	10.6283	7.86762	10.3432	9.39238	7.6326	9.81337	10.6532	11.9209	11.1606
Bcan	0.0649303	0.0231709	0	0	0.019247	0	0	0	0	0	0.0190448	0	0.0228478	0	0	0
Bcap29	27.9862	30.1466	28.4259	30.7864	28.5181	30.3617	30.2201	26.335	27.8422	27.8045	28.1281	28.8952	29.1983	30.4616	27.2415	30.3001
Bcap31	133.208	135.215	137.924	143.636	154.237	149.353	151.474	147.265	134.005	135.222	134.529	143.26	141.512	141.854	137.797	131.057
Bcar1	34.6667	34.2915	36.4419	32.4022	38.4757	35.7926	36.3667	36.6034	34.7305	37.3348	38.9203	37.9681	30.0258	37.7451	35.9667	32.4052
Bcar3	12.9336	15.6068	12.8591	13.2724	13.4922	13.2158	11.8852	12.2407	10.6954	11.6667	11.3633	11.5754	12.436	12.8883	13.1559	11.4618
Bcas1	0	0	0.0205536	0	0	0	0	0	0	0	0	0	0	0	0	0
Bcas1os2	0	0	0	0	0	0	0	0	0	0	0	0	0	0	0	0
Bcas2	61.8042	60.0134	56.8936	60.6045	56.8961	62.1684	56.6466	61.7638	62.84	55.3012	60.0333	61.5711	58.5477	59.0892	57.0295	59.363
Bcas3	4.65964	4.06324	3.2463	5.05296	3.87264	4.80417	4.35607	3.53131	4.29831	5.3675	4.68408	4.39347	4.96715	3.83334	4.01744	4.9272
Bcas3os1	0	0	0	0	0	0	0	0	0	0	0	0	0	0	0	0
Bcas3os2	0	0	0	0	0	0	0	0	0	0	0	0	0	0	0	0
Bcat1	26.0499	35.6824	26.0451	24.0094	40.3851	25.6085	27.8856	22.2347	24.5101	22.2922	26.3059	23.9737	28.522	27.5119	26.0435	23.4768
Bcat2	20.3923	19.4841	17.1093	20.9397	29.5771	25.3935	23.681	21.6606	18.7953	17.6787	17.9848	18.6404	19.1441	25.998	21.8554	16.5291
Bccip	36.2068	36.7178	38.285	30.6611	35.3125	33.869	31.5747	39.9812	39.6752	37.0433	34.8335	35.7701	37.2434	36.4422	32.2467	31.2906
Bcdin3d	7.0253	7.03947	5.61874	6.57077	7.81459	5.83515	7.2896	8.2006	9.12703	7.76018	6.90444	6.57023	7.53316	7.95748	6.74247	7.8408
Bche	0	0.0424428	0	0	0	0.0198905	0	0.0175817	0	0	0.0256468	0	0.0514375	0.0295033	0.00761835	0
Bckdha	14.1921	13.1294	11.4582	13.6771	10.8103	11.6116	9.62094	14.2368	12.7485	14.7545	12.7932	14.1636	13.7022	9.39979	11.6825	13.9984
Bckdhb	0.6759	1.09663	1.08811	0.810443	0.815913	0.773864	1.32414	1.2855	0.77634	1.00019	0.731604	0.658595	1.16163	1.27009	1.36649	0.945452
Bckdk	18.0265	20.1155	17.2231	19.4236	16.032	18.1673	19.3374	20.3917	19.1415	19.3668	17.5469	17.7064	20.5392	16.2708	16.2688	20.8792
Bcl10	27.0689	26.6072	28.1065	29.447	23.7502	26.8343	26.6213	27.0553	27.4523	27.1331	27.6164	28.5586	23.7077	27.3406	27.0154	27.1934
Bcl11a	0	0	0	0	0	0	0	0	0	0	0	0	0	0	0	0
Bcl11b	0	0.00607295	0	0.00807487	0	0	0.00861829	0	0	0	0	0	0	0	0.0132531	0
Bcl2	1.51401	1.69488	1.81511	1.88959	1.72813	2.03562	2.21962	1.48204	1.69308	1.56381	1.88811	1.63805	2.0245	1.72035	2.03955	2.14161
Bcl2a1a	0	0.0743264	0	0	0	0.330455	0	0	0	0	0	0	0	0	0	0
Bcl2a1b	0	0	0.0826828	0.106655	0	0.117834	0	0.116821	0.23549	0.207223	0	0	0	0	0.280134	0.112436
Bcl2a1c	0	0	0	0	0	0	0	0	0	0	0	0	0	0	0	0
Bcl2a1d	0.315456	0.377124	0	0	0.530189	0.111874	0.108268	0	0.111715	0	0.28245	0.0844126	0.476226	0	0.339242	0.206987
Bcl2l1	32.4185	35.3242	31.4726	34.3944	29.366	36.5593	28.7375	37.2367	39.9974	36.9453	35.6989	35.5694	34.5339	29.5026	32.2785	36.225
Bcl2l10	0	0	0	0	0	0	0	0	0	0	0	0	0	0	0	0
Bcl2l11	4.42774	3.88527	4.16137	4.48213	3.17864	4.28211	4.0592	5.12504	4.06739	4.77687	3.87442	5.36156	5.08046	4.12608	4.60787	5.73242
Bcl2l12	8.34745	7.00324	7.46433	9.28163	7.62216	9.62495	7.15224	8.95868	8.89643	7.61241	7.90197	9.07419	8.30067	5.70994	8.58644	7.87662
Bcl2l13	13.5998	14.1247	14.3854	13.2021	13.8043	14.4752	14.4208	12.6648	14.0117	14.7867	14.2667	13.5432	15.8266	13.85	13.831	14.5498
Bcl2l14	0	0.0337943	0	0	0	0.0505902	0	0	0.02541	0	0.0209915	0	0.0695006	0	0	0.0220241
Bcl2l15	0.664889	0	0.316082	0.219828	0.339624	0.246277	0.356542	0.115141	0.247821	1.04333	0.128451	0.922796	0	0.466026	0.25398	0.572474
Bcl2l2	19.4275	19.1263	19.2189	18.2724	18.2694	17.6421	17.603	17.8534	17.6937	19.001	17.3237	19.7337	17.0767	18.0165	19.4623	16.8365
Bcl3	10.5893	13.9005	10.9362	15.8389	6.16616	10.1829	10.5024	16.8549	16.9865	14.4575	10.9486	14.7534	16.3766	11.0274	9.86111	17.3503
Bcl6	11.9053	12.0028	12.1496	14.5232	12.1343	11.926	13.3068	13.8625	13.3082	13.8614	12.1612	12.6882	14.0059	11.6334	12.8308	14.1196
Bcl6b	2.35187	1.86401	1.66287	3.11465	2.02247	2.23232	2.28346	3.05668	3.01127	2.98827	2.70515	3.25633	2.10586	2.17073	2.11823	3.36175
Bcl7a	6.91604	7.22143	7.20787	6.24528	5.94095	5.55029	6.03612	6.51741	7.22291	7.25398	7.58818	6.79665	5.13934	6.58407	6.2616	6.71467
Bcl7b	21.0425	24.3516	19.8788	19.1861	19.4912	18.8885	14.9803	18.9554	18.855	18.421	19.236	19.8518	17.1512	20.7477	19.9086	21.1802
Bcl7c	49.6467	58.7384	51.9068	48.5587	44.6015	58.3758	34.8105	60.9485	65.3462	55.7924	56.1893	54.7191	42.3757	49.7806	53.8739	48.1299
Bcl9	3.20228	2.75499	3.46607	3.57543	3.20703	3.21063	2.95302	2.89241	3.67509	3.5945	3.06785	3.61035	3.97994	3.71561	3.04415	3.92237
Bcl9l	9.90568	10.6661	10.2192	10.2642	10.8554	10.2148	7.519	9.53321	10.2905	10.7358	10.7852	9.34772	11.3766	10.8747	11.44	10.2451
Bclaf1	29.6514	32.6855	32.774	27.2649	32.1482	25.5014	25.529	21.8299	31.4505	25.869	32.3612	28.2555	27.5668	30.3798	31.4395	30.4841
Bco1	0	0.0409136	0.0143448	0.0555969	0	0.0421408	0	0	0.0210722	0	0.0516632	0	0	0	0.0150704	0
Bco2	0	0	0.0208616	0.215603	0.0545896	0.0890656	0	0	0.0898729	0.0753231	0	0.0456499	0.0625282	0	0	0.0798154
Bcor	6.4089	7.7543	7.56052	7.36074	6.51518	7.58494	6.77247	6.84008	7.88056	8.3547	7.44081	7.4296	8.199	7.71376	7.49881	7.82732
Bcorl1	2.69065	2.52954	2.64258	3.09201	2.89663	3.12309	3.09382	2.1385	2.94572	3.03765	2.99374	3.38376	3.60307	2.84209	2.88304	3.1897
Bcr	10.6382	10.3508	9.8679	9.80973	9.53713	9.14406	10.3543	9.00779	9.04027	9.9801	10.3476	9.97056	10.4225	10.2409	10.8889	10.5787
Bcs1l	13.3854	13.0604	12.1492	11.4352	12.2385	12.5918	13.4993	12.4048	13.2213	12.2171	11.1747	13.5864	12.6565	12.6476	11.7044	10.7959
Bdh1	0.411409	0.577305	0.595628	0.479903	0.360624	0.464249	0.324648	0.375739	0.836927	0.459002	0.562456	0.48213	0.793474	0.56153	0.508487	0.427892
Bdh2	1.01589	1.35082	1.74595	2.26306	2.09729	2.37525	3.19772	2.2068	1.53919	1.22845	1.82522	2.86524	2.65313	1.28102	2.05744	1.29907
Bdkrb1	11.6349	8.02976	7.167	11.6307	3.38689	5.35294	7.40141	13.6069	9.43092	10.0187	7.80867	13.9719	10.8073	6.80838	6.09788	14.1804
Bdkrb2	4.6695	3.36082	2.91846	5.12337	3.09852	2.72956	3.24078	3.46103	3.31066	5.29469	2.79233	5.42396	4.20834	3.58667	3.65629	5.60884
Bdnf	5.92363	6.10352	6.35616	6.41185	6.23585	6.01096	6.35127	5.72563	6.46124	5.28177	5.97448	5.78208	7.37059	5.48942	6.25037	6.29344
Bdp1	4.81241	5.29257	6.303	5.35196	5.76377	4.89757	5.52031	3.81793	5.47091	5.174	5.78141	5.10867	5.94563	5.82955	5.8336	6.02496
Bean1	1.87379	1.00777	0.856837	1.51002	0.976027	1.12144	1.55492	1.71871	1.51273	1.60698	1.46383	1.36882	0.847898	0.836644	0.990403	1.04972
Becn1	47.7167	46.6495	44.8705	49.7259	48.9707	46.2705	44.0349	51.0811	44.3239	46.5106	44.0007	48.5755	42.9562	43.4162	44.8406	46.9212
Becn2	0	0	0	0	0	0	0	0	0	0	0.0599977	0	0	0	0	0
Begain	0.0390768	0.126709	0	0.202366	0.090575	0.0225828	0.0213823	0.260943	0.224195	0.0192675	0.12623	0.131289	0.091302	0.0190796	0.0158093	0.0175519
Bend3	4.47378	5.55077	6.38394	4.69837	5.00064	4.70251	4.64004	4.81366	5.27317	5.10054	5.82366	5.83509	4.02975	4.85192	5.26247	5.35755
Bend4	0.00818577	0.0758869	0.107382	0.0927848	0.0995364	0.0510984	0.00865448	0.032634	0.051658	0.0507185	0.0792203	0.0660274	0.0355452	0.0636088	0.0760902	0.0609912
Bend5	0.140296	0.12067	0.208657	0.107744	0.0268007	0.0607555	0.089155	0.149613	0.182699	0.0256898	0.216184	0.0228991	0.0975336	0.0552153	0.0881352	0
Bend6	11.3477	11.314	12.0127	10.0316	11.2249	10.1524	12.2943	10.4948	10.1617	9.63856	10.5077	10.0216	11.0788	11.3936	10.5839	10.7623
Bend7	0	0	0	0	0	0.014308	0	0	0	0	0	0	0	0	0	0
Best1	4.38999	4.39156	3.43712	4.43379	3.83022	4.37695	5.42616	4.62428	2.62857	5.67768	4.30947	4.68233	3.05466	3.74444	3.56801	4.40074
Best2	0	0	0.0489692	0.157962	0	0.0372043	0	0	0	0.0320219	0	0	0	0	0	0.0921152
Best3	0.992553	0.60484	0.983036	0.793562	0.482249	1.31202	0.5089	0.576201	0.699543	0.903095	0.625368	0.392744	0.688559	0.603438	0.877408	0.549052
Bet1	28.4032	26.1516	29.4274	26.0938	48.8172	29.1915	41.8817	26.6644	24.6043	25.8559	25.6419	26.3226	28.6344	35.1478	34.1251	25.4925
Bet1l	10.3549	10.0412	11.6919	12.2492	12.4388	10.9819	12.1738	13.8436	11.653	12.7431	9.67623	11.9821	9.98766	11.2997	10.6868	10.7874
Bex1	0.0637526	0.272626	0.42213	0.363444	0.248869	0.139924	0.367457	0.288197	0.557089	0.608051	0.2866	0.211677	0.284565	0.309518	0.717634	0.1794
Bex2	0.1866	0.221516	0.317959	0	0.178587	0	0	0	0.136287	0	0	0.0517496	0.136783	0.0599438	0	0.0581439
Bex4	0	0	0	0	0	0	0	0	0	0	0	0	0	0	0	0
Bex6	0	0	0	0	0	0	0	0	0	0	0	0	0	0	0	0
Bfar	15.749	11.7629	12.3038	15.5966	16.689	14.9513	16.673	13.7329	14.103	14.0997	15.7802	13.7754	13.1538	13.9771	14.2402	14.5649
Bfsp1	0.0823954	0.117984	0.0302484	0.0781201	0	0.0459929	0.046008	0.0935559	0.0918152	0.0780096	0.0375624	0.0514656	0.0434248	0	0.0323128	0.0186808
Bfsp2	0	0	0	0	0	0.0340155	0	0.204504	0	0.086369	0	0	0.157069	0	0.04805	0
Bglap	0	0	0	0	0.382045	0.298614	0	1.08542	0.260095	0	0	0.773348	0.35299	0	0.611738	0.237301
Bglap2	4.82141	4.57226	1.5006	3.40365	3.50013	6.26327	3.64682	7.38794	5.89476	5.78724	5.35818	5.20272	9.71992	4.21927	7.3116	6.43163
Bglap3	0.529565	0.399569	0.194605	0.440675	0.225203	0.509057	0.852817	0.123966	0.196231	0.107405	0.140197	0.272619	0.284876	0.0764322	0	0.435404
Bgn	678.144	576.274	565.868	589.8	543.031	561.329	647.168	574.363	565.261	661.726	700.58	582.127	613.549	583.762	543.098	613.189
Bhlha15	0.0168653	0	0.024644	0	0.0636013	0.128827	0	0	0.0184103	0	0	0	0	0	0	0
Bhlha9	0	0	0	0	0	0	0	0	0	0	0	0.093449	0	0	0	0.103209
Bhlhb9	10.2683	12.2728	11.7182	11.3914	10.3209	10.2692	11.8757	11.7037	9.77804	10.9471	11.1167	11.5604	12.2762	11.9611	12.306	11.1667
Bhlhe22	0	0	0	0	0	0	0	0	0	0	0	0	0	0	0	0
Bhlhe23	0	0	0	0	0	0	0	0	0	0	0	0	0	0	0	0
Bhlhe40	54.3559	53.9526	46.5764	45.3882	49.6604	47.0156	57.3417	49.912	48.2194	55.6605	54.6498	46.9258	50.1167	49.3382	48.3954	48.3672
Bhlhe41	8.83299	8.63191	9.76966	10.3724	8.42006	10.4176	7.97063	9.80298	10.0863	10.595	10.4568	10.6174	11.8345	9.41682	9.63859	10.6997
Bhmt	0	0	0	0	0	0	0	0	0	0	0	0	0	0	0	0
Bhmt2	0	0	0	0	0	0	0	0	0	0	0	0	0	0	0	0
Bicc1	4.22148	4.12208	4.37648	4.59765	3.18678	3.39014	4.81679	2.882	4.08543	4.92717	4.73433	3.88204	5.41271	4.72782	4.08387	5.09497
Bicd1	1.2117	0.960623	1.50639	1.2074	1.00521	1.08475	0.820879	0.845594	0.924524	1.01489	1.11251	0.956399	1.16135	1.39427	1.26401	1.43374
Bicd2	66.0078	63.6239	66.6015	68.8622	69.5476	71.8743	76.2391	66.0555	58.6055	71.2275	69.846	66.6433	69.8199	67.3617	68.5498	67.113
Bid	30.236	35.6249	33.3781	27.9872	33.6925	31.2571	29.3763	28.8589	33.9513	27.9427	30.6941	30.8376	26.252	31.9919	30.8824	29.8605
Bik	0.865307	0.449274	0.340628	0.882857	1.24715	1.36611	0.0850286	1.19772	0.931396	1.10673	1.13306	1.80272	1.1227	1.06481	1.31574	0.656762
Bin1	242.31	230.556	212.562	238.061	229.198	258.255	253.518	296.468	244.302	264.827	242.611	253.412	218.511	232.17	229.312	242.091
Bin2	0	0	0	0	0	0	0	0.0491263	0	0	0	0	0	0	0	0
Bin3	22.6177	19.4904	19.1718	21.1943	17.671	20.8237	16.4524	23.7867	23.2172	21.0027	23.9752	23.0375	19.2129	18.4747	20.7676	20.2415
Birc2	6.44444	5.13101	6.00137	7.15125	6.54715	6.27187	6.28005	6.58661	6.30508	6.21676	6.07503	5.56988	7.129	6.19826	6.83345	6.71227
Birc3	0.201959	0.0658842	0.16454	0.159635	0.213606	0.0993935	0.0761716	0.207897	0.280011	0.132397	0.115713	0.211069	0.133088	0	0.128734	0.326762
Birc5	113.581	106.745	120.974	101.452	107.089	116.879	126.703	129.327	119.709	112.697	113.894	115.353	102.278	110.291	101.236	105.063
Birc6	11.7538	11.411	13.8429	11.877	12.8038	11.4348	13.3986	8.08702	12.8101	12.8504	13.7841	11.5383	15.2352	12.6119	12.7736	14.7095
Birc7	0	0	0	0	0	0	0	0	0.107677	0	0	0	0	0	0	0
Bivm	10.6828	11.9306	11.4399	10.7421	10.1281	9.03422	10.1411	9.23938	9.66876	10.1345	10.5876	10.5922	11.3594	10.0491	10.4966	10.89
Blcap	20.685	23.7012	21.1438	19.3298	27.4705	20.905	25.3812	20.4754	20.7728	21.2228	23.6422	25.0893	19.6674	23.7539	20.477	19.9935
Blk	0.0223973	0.0480084	0.0820901	0.0212685	0.0425497	0	0.0246657	0.216933	0.0488914	0.166476	0.0202543	0.0371394	0.0654287	0.0434523	0.0699977	0.0829839
Blm	4.05004	4.02312	4.47333	4.10094	4.17095	3.80544	4.10688	3.76904	3.44138	3.61695	4.1767	3.85637	4.05954	4.02111	3.49477	4.02518
Blmh	32.5076	32.4718	34.3685	30.7401	33.7503	33.1997	31.5136	33.5879	32.2663	32.4836	34.3697	29.7705	32.9626	30.9764	33.7418	35.7788
Blnk	2.0934	4.06797	2.01518	2.41924	2.05899	2.18381	1.91368	3.70184	3.95864	2.80967	2.44763	3.99732	2.68462	2.68374	2.08612	3.3215
Bloc1s1	86.4117	81.6061	72.1353	82.8816	66.2936	85.4726	77.2027	108.918	91.0748	99.8353	78.8411	86.9484	69.4867	66.6635	68.5682	70.1941
Bloc1s2	41.3626	38.7707	41.6476	34.5855	40.6735	42.4175	34.6253	41.1048	45.4713	43.4094	41.2727	41.0669	36.2617	40.9575	39.9832	37.4015
Bloc1s3	6.5549	6.03523	6.72179	6.81419	8.42961	7.43416	6.79606	7.56841	8.46957	7.57015	6.37879	6.97671	7.32731	7.67987	7.53555	8.22059
Bloc1s4	14.5384	14.7644	15.5903	12.5453	16.1258	17.4991	17.9193	17.3082	15.2914	16.8751	15.3048	15.3888	12.6292	14.7782	15.4097	13.486
Bloc1s5	12.7856	10.8676	9.69683	9.64834	10.4892	13.8611	12.0201	14.8792	12.678	13.0241	12.7978	11.7916	13.6545	10.1064	11.8286	12.5757
Bloc1s6	15.9664	17.5213	15.0152	16.7556	15.2079	14.8719	14.8496	15.6462	15.4175	15.6216	15.2013	14.7133	15.7754	14.1593	15.3986	16.1116
Bloodlinc	0	0	0	0	0	0	0	0	0	0	0	0	0	0	0	0
Blvra	22.4318	23.8134	22.2333	23.2429	21.2162	22.0875	24.1579	27.7205	21.8843	21.5225	23.9919	24.8047	23.3999	23.8283	21.7998	23.5197
Blvrb	13.5939	14.1435	14.9123	13.1936	28.7638	17.3201	21.4577	21.592	10.9559	13.9429	11.394	18.6836	17.195	16.6901	17.7005	16.536
Blzf1	6.13787	7.42147	6.92965	7.23764	7.4654	6.78268	7.31222	5.67704	5.72768	7.13985	6.85275	7.08284	7.30485	7.53596	6.93346	6.50429
Bmf	0.533978	0.157281	0.339413	0.868719	0.340441	0.371947	0.480515	0.530836	0.447504	0.550954	0.362595	0.456702	0.675381	0.483461	0.424429	0.581859
Bmi1	39.4619	38.8679	39.166	34.7122	35.3504	31.3787	39.9479	34.324	36.3195	36.2636	38.8117	36.5789	35.97	39.0356	35.4516	37.0007
Bmp1	52.8394	45.2677	40.2778	47.2345	44.1276	41.9024	49.9472	45.0212	41.3153	47.9105	51.6611	44.7985	40.7383	42.703	39.701	44.1106
Bmp10	0	0	0	0	0	0	0	0	0	0	0	0	0	0	0	0
Bmp15	0	0.0177899	0	0	0	0	0	0	0	0	0	0	0	0	0	0
Bmp2	0	0	0	0.042993	0	0	0.030485	0.0315476	0.0162525	0.027246	0	0.0970027	0.0412328	0	0.0473105	0.013677
Bmp2k	4.85095	5.36555	5.62427	4.82352	5.46589	5.015	4.37301	3.66714	4.82357	5.23141	5.64764	5.03435	5.82387	5.71603	5.75699	5.07334
Bmp3	0	0	0	0	0	0	0	0	0	0	0	0	0	0	0	0
Bmp4	3.00898	3.30616	3.46701	4.27804	2.04149	4.31617	2.57328	5.57115	3.2139	3.98226	2.8712	3.12823	5.05202	3.06537	2.96886	4.80629
Bmp5	0.0433425	0	0	0	0	0	0	0	0	0	0	0	0.0158803	0	0	0.0825931
Bmp6	0	0	0.0172662	0	0	0.0262554	0	0	0	0.0225276	0	0.0195179	0	0	0	0
Bmp7	0.0750302	0	0	0	0	0	0	0	0	0.0584828	0	0	0	0	0	0
Bmp8a	0.33334	0.223698	0.246459	0.0227339	0.0223774	0.162814	0.222298	0.192951	0.216471	0.205705	0.043638	0.158691	0.063611	0.421263	0.13369	0.300538
Bmp8b	0	0	0	0.0175677	0	0	0	0	0.0201414	0.0168408	0	0	0	0	0	0
Bmper	6.3721	8.73715	6.39304	8.27708	5.09866	6.39173	6.24729	7.68294	8.35015	7.45601	5.85209	6.7257	9.3507	7.20163	7.20814	9.02774
Bmpr1a	27.9773	26.5723	27.2857	27.9227	25.9371	24.1642	31.3919	24.0056	24.8822	26.451	26.7523	26.8383	31.8923	27.7256	28.0961	31.5016
Bmpr1b	1.56982	1.73214	1.70513	1.63665	1.67683	1.41488	1.38713	1.3151	1.3874	1.75064	1.81189	1.56167	1.87241	1.54683	1.2715	1.70971
Bmpr2	11.9559	10.386	12.0071	11.7843	10.5443	9.86186	14.2512	9.04383	10.4962	11.5937	12.4098	10.1645	13.6951	9.39297	12.3042	12.7848
Bms1	20.5089	20.1484	23.433	20.6272	23.6853	21.3242	18.0497	20.1413	23.6697	19.7597	23.6359	20.5541	22.9848	21.5961	21.1427	22.6514
Bmx	0	0	0	0	0	0	0	0	0	0	0	0	0	0	0	0
Bmyc	0.247772	0.892287	0.963427	1.47773	0.957593	1.70301	0.801431	1.22069	0.559276	0.910374	0.302089	0.889585	0.579957	0.484504	0.416673	0.154451
Bnc1	0	0	0	0	0.0102989	0	0.0776324	0	0	0.00961017	0	0	0.0309559	0.0105264	0.0166028	0.0099485
Bnc2	3.78789	4.75326	4.13806	4.40297	3.48634	3.30514	4.56205	4.00244	4.2972	3.88328	4.88319	3.85125	4.55736	3.71046	4.30654	4.88347
Bnip1	18.9016	24.3688	21.7834	20.5391	23.979	24.5332	21.9284	21.6117	25.1053	21.9512	21.949	23.2222	20.5264	23.8912	23.29	23.6875
Bnip2	38.5638	36.8344	38.7834	38.1136	40.7616	36.7986	38.2181	37.4666	37.286	35.8786	36.2452	36.8582	37.2689	38.2007	38.6327	39.0626
Bnip3	9.65346	12.2443	13.7311	14.8841	52.0699	19.3631	23.3141	11.5718	25.0819	11.4837	10.28	20.3414	16.3645	37.6729	27.4504	19.1124
Bnip3l	37.3293	34.656	35.7563	40.5036	43.534	37.0549	43.2397	34.1477	38.3248	37.493	34.4233	39.188	41.2654	42.3968	41.851	44.0231
Bnipl	0.153038	0	0.0556901	0	0.0882738	0.10222	0	0.0342928	0	0.0715495	0.0692122	0	0	0	0	0.0352188
Boc	2.75575	2.57674	2.45744	2.20564	2.84717	1.62923	2.33253	2.63766	3.07184	2.6086	2.93232	1.97922	2.234	2.80506	2.64743	1.95101
Bod1	66.6271	63.4528	67.2269	65.7136	60.4372	63.9775	60.8667	75.3542	67.251	63.1974	68.6311	64.4567	60.4911	66.9044	63.0328	68.0932
Bod1l	4.6816	4.48553	5.05141	5.02411	4.8187	4.63448	5.17995	3.41796	4.45912	4.62662	5.02838	4.8583	5.97382	4.76445	5.06842	5.36495
Bok	81.9951	62.2147	74.5713	56.6904	63.5269	70.2248	62.0631	84.6975	77.4365	73.4321	83.5083	76.6997	49.1999	64.3548	61.2481	57.8815
Bola1	23.1788	21.3028	20.7317	22.5684	21.5621	25.4198	20.1881	36.7305	25.1831	23.8017	24.0934	26.6537	21.4141	18.3126	19.0927	15.8422
Bola2	228.661	217.962	227.255	203.456	214.564	309.845	401.817	434.606	324.311	289.997	314.415	299.298	230.708	234.561	238.808	236.329
Bola3	72.1919	84.6853	70.3812	75.9624	67.4228	101.622	90.7537	103.719	102.342	82.2966	84.5547	91.8237	89.7909	74.8689	75.5225	69.9492
Boll	0	0	0	0	0	0	0	0	0	0	0	0	0	0	0	0
Bop1	101.43	97.4057	97.0872	84.3292	98.218	98.3456	91.3669	94.3089	100.996	96.1748	97.4675	94.8093	93.051	93.2262	91.8749	92.6847
Bora	9.21699	10.62	10.7326	8.57659	9.41512	8.79584	8.6508	8.28799	10.1005	9.75646	9.1634	9.31163	9.4111	9.97139	8.23092	8.81073
Borg	0.0764533	0.219474	0.0721417	0.0560715	0	0.0404612	0.0764495	0.149426	0.102128	0.0672926	0.11878	0.0463981	0.111916	0.151788	0.0149418	0.0550886
Bpgm	16.2428	14.1126	15.3424	14.7955	16.4654	16.3127	16.7656	16.6443	15.398	16.1835	13.6792	17.155	15.6726	13.9992	15.2653	13.3915
Bphl	6.29518	6.74438	6.58014	5.42556	5.75574	9.18016	6.50365	9.1389	6.50113	6.5826	6.14638	6.94547	6.90399	7.32995	7.11551	6.73235
Bpi	0	0	0	0	0	0	0	0	0	0	0	0	0	0	0	0
Bpifa1	0	0	0	0	0	0	0	0	0	0	0	0	0	0	0	0
Bpifa2	0	0	0	0	0	0	0	0	0	0	0	0	0	0	0	0
Bpifa3	0	0	0	0	0	0	0	0	0	0	0	0	0	0	0	0
Bpifa5	0	0	0	0	0	0	0	0	0	0	0	0	0	0	0	0
Bpifa6	0	0	0	0	0	0	0	0	0	0	0	0	0	0	0	0
Bpifb1	0	0	0.0235754	0	0	0	0	0.0694926	0	0	0	0	0.0451691	0	0	0
Bpifb2	0	0	0	0	0	0	0	0	0	0	0	0	0	0	0	0
Bpifb3	0	0	0	0	0	0	0	0	0	0	0	0	0	0	0	0
Bpifb4	0	0	0	0	0	0	0	0	0	0	0	0	0	0	0	0
Bpifb5	0	0	0	0	0	0	0	0	0	0	0	0	0	0	0	0
Bpifb6	0	0	0	0	0	0	0	0	0	0	0	0	0	0	0	0
Bpifb9a	0	0	0	0	0	0	0	0	0	0	0	0	0	0	0	0
Bpifb9b	0	0	0	0	0	0	0	0	0	0	0	0	0	0	0	0
Bpifc	0.0578884	0.0414477	0.0640448	0.166617	0.165731	0.030333	0.0293346	0.0859133	0.122894	0.0254258	0.102461	0.0234071	0.147808	0.0567152	0.0223008	0.0538935
Bpnt1	37.7235	36.6427	40.4323	32.5503	39.1392	37.3968	40.954	36.0882	40.7037	36.8603	40.7622	39.1117	34.6248	39.3749	36.5258	32.5872
Bptf	7.58184	6.82956	8.46652	7.81592	7.68145	7.60103	7.63688	5.56488	7.66664	7.7386	8.58106	7.25919	8.99167	7.96204	8.06207	8.22641
Braf	3.20539	3.83138	4.26308	3.74115	3.70843	3.67609	4.36132	2.69458	3.78713	3.11138	3.51821	3.32774	4.40997	3.56844	3.88716	3.78082
Brap	21.7067	19.7288	20.1443	21.8414	19.7728	20.0683	20.6944	20.9116	19.2308	21.9722	21.5438	20.9641	21.7856	19.436	20.0953	22.5122
Brat1	5.65053	5.44424	6.67646	6.51182	7.45008	6.08172	6.91767	6.89967	6.97431	6.27827	6.9125	5.568	7.0753	6.02607	6.66493	5.98989
Brca1	7.36458	7.18957	8.01288	8.47467	6.65677	6.19046	6.49361	6.17019	8.0275	7.79628	8.14088	7.13953	8.29647	7.58513	7.58038	8.34736
Brca2	1.70628	2.46505	2.21342	2.20692	1.79815	1.8467	1.90418	1.52362	2.11559	1.85858	2.02773	1.98434	2.6255	1.72626	2.01582	2.60858
Brcc3	17.8404	22.0376	19.8824	18.2807	20.1517	21.1778	17.1405	20.3365	22.2941	16.8226	21.6501	24.5793	21.3901	21.281	22.2859	19.3351
Brd1	19.1552	17.9471	17.8632	17.8169	19.167	16.2543	17.8499	17.0195	17.904	17.7384	18.4594	18.1744	15.8953	17.6028	18.221	18.2833
Brd2	60.6491	65.2837	66.3595	58.0318	63.2963	57.8431	49.2786	59.2746	67.9358	58.3071	62.0456	62.2738	55.9438	62.6459	58.6358	58.3214
Brd3	19.0339	18.5684	19.4793	19.7525	19.1779	18.088	19.3664	18.2238	19.9341	19.6398	19.7681	19.3033	18.0011	18.5206	20.6131	20.1549
Brd4	18.8307	20.8183	20.717	21.2156	21.0726	20.0871	17.9713	17.3248	21.9275	20.6924	20.7232	19.4238	23.8676	18.1779	20.3961	23.2478
Brd7	33.638	32.2388	31.979	30.0323	30.2965	32.9696	33.6238	33.6757	32.7537	31.1977	34.0582	31.6477	33.3759	31.06	32.8189	31.6291
Brd8	13.3145	11.7367	13.7062	12.3281	12.8941	13.2982	12.2607	13.0737	12.7064	12.7037	12.9914	12.6268	12.6846	13.1034	13.288	12.8977
Brd9	15.6573	13.5909	15.8768	14.8618	14.9515	14.7757	14.7211	14.5092	14.2632	14.1237	15.0139	14.4252	13.7755	14.1339	12.4466	15.1575
Brdt	0.127548	0.068698	0.119568	0.0620597	0.145918	0.134648	0.0212416	0.0419296	0.0340066	0.102473	0.0754186	0	0.092419	0.0843464	0.0745429	0.0905672
Bre	32.9639	34.9637	28.8404	37.1241	38.7793	29.6528	38.8026	39.7619	39.1986	35.5298	35.6654	35.4313	38.2947	32.2697	37.0995	34.8046
Brf1	14.659	14.0488	13.6912	15.6795	13.0755	14.286	14.9973	15.8615	14.4895	15.9388	14.6518	13.7273	13.3051	13.4833	14.083	14.465
Brf2	9.97615	9.81502	10.2812	9.82292	11.4897	11.7624	12.3391	11.3783	11.8039	10.3503	9.76285	11.1714	10.5109	10.5417	9.52678	10.6169
Bri3	99.3679	119.396	93.1638	96.2166	105.192	113.07	86.7219	123.782	113.546	95.3821	100.878	110.314	92.3723	97.1031	107.065	93.4492
Bri3bp	8.60949	8.75779	9.40768	8.92581	10.2328	8.49556	7.37431	7.7029	9.93638	7.52765	9.08343	8.33807	7.95965	8.84461	9.44177	8.97677
Bricd5	0.86606	0.576016	1.42107	1.01738	0.708109	0.816111	0.497394	0.296821	1.03829	1.13828	1.22017	0.165716	0.913207	0.32402	0.480903	1.0556
Brinp1	0.0919092	0.230875	0.0227469	0.191265	0.0441949	0.0332537	0	0.0322295	0.167287	0.0139426	0.165288	0.138068	0.0988262	0.105558	0.0600425	0.0854902
Brinp2	0	0	0	0	0	0	0	0	0	0	0	0	0	0	0	0
Brinp3	21.0242	21.7826	22.3372	25.7016	19.8681	21.3363	21.3346	22.9337	25.207	22.967	23.5989	25.8474	30.3402	22.8932	23.3342	31.1175
Brip1	3.89089	4.37555	4.13571	3.91979	3.45439	3.56908	3.71492	3.44962	3.69659	3.66354	3.61218	3.57063	4.34323	3.44189	3.97187	4.54901
Brip1os	23.5318	24.0751	24.5987	24.5952	21.1627	22.6727	19.9844	21.1252	24.4175	22.698	24.4701	21.9316	23.5588	25.2178	22.4666	25.1924
Brix1	36.6669	37.4972	38.815	32.9063	36.4645	34.5837	39.5093	35.551	37.4328	35.1079	37.4833	37.6261	34.7068	34.8181	33.6538	35.1677
Brk1	164.873	146.056	136.717	156.039	144.38	155.5	138.933	151.87	155.487	145.114	145.633	156.374	141.23	133.819	143.502	139.131
Brms1	24.5735	21.8255	21.0506	19.0923	21.3492	20.1238	25.099	26.147	22.6613	20.9417	23.1806	22.4723	18.8559	22.1579	19.1863	22.5777
Brms1l	19.18	17.8055	18.2373	18.7733	18.3643	15.4747	18.6148	16.2861	16.6813	18.4102	18.4271	17.6513	18.7428	14.9037	15.5336	17.9364
Brox	28.695	29.9919	28.7982	29.7131	30.8658	29.2621	31.11	25.2691	26.1427	29.5758	29.6226	29.8194	30.2221	28.1441	28.8842	30.1949
Brpf1	10.3643	8.99903	10.106	8.91205	9.7217	10.939	8.94764	8.51299	10.4122	10.0112	10.2175	9.49869	9.49763	10.2599	8.84761	8.77592
Brpf3	4.47173	4.63277	4.33831	4.45671	4.78326	3.66947	4.61232	3.72573	4.52716	4.71128	4.47645	4.14119	4.16337	4.57202	4.02326	4.95886
Brs3	0	0	0	0	0	0	0	0	0	0	0	0	0	0	0	0
Brsk1	5.40225	5.08537	5.75309	4.54822	7.10265	5.13311	4.25103	5.58742	5.90748	4.77726	5.72436	4.96499	4.94702	5.79512	6.37265	4.47423
Brsk2	0	0	0.00962679	0	0	0	0	0	0	0	0	0	0.00921784	0.0126898	0	0.0119827
Brwd1	13.0342	12.6553	13.315	14.6535	16.4698	12.9135	13.7615	13.8535	13.6887	13.0053	12.7317	13.6525	15.9231	14.4191	17.3443	15.5273
Brwd3	2.12845	1.9333	2.41795	2.62707	2.55972	2.2791	2.40473	1.77285	2.07306	2.46347	2.56797	1.95942	2.89349	2.19151	2.34425	2.83706
Bscl2	1.12672	0.947251	1.29525	0.811168	1.13474	1.00217	1.50711	0.954788	0.699288	1.64908	0.906057	1.00505	1.03864	0.811939	0.94341	1.00948
Bsdc1	14.2943	11.6265	11.0458	12.1668	12.9147	12.5409	14.7318	14.6467	11.862	13.4887	13.0203	13.0328	12.6629	12.5722	13.0663	11.5119
Bsg	388.075	393.442	368.31	368.542	417.237	437.841	394.469	429.335	451.873	381.602	393.367	417.249	376.103	413.929	399.462	378.64
Bsn	0.0857723	0.197136	0.218912	0.180272	0.213755	0.186589	0.184918	0.0726467	0.220403	0.177194	0.140573	0.192454	0.107371	0.146825	0.211467	0.171835
Bsnd	0	0	0	0	0	0	0	0	0	0	0	0	0	0	0	0
Bsph1	0	0	0	0	0	0	0	0	0	0	0	0	0	0	0	0
Bsph2	0	0	0	0	0	0	0	0	0	0	0	0	0	0	0	0
Bspry	0.261274	0.302022	0.11747	0.395303	0.329876	0.179494	0.522571	0.222899	0.143754	0.372538	0.295552	0.108402	0.253797	0.251748	0.17927	0.414063
Bst1	0.0505235	0	0	0	0	0	0	0	0	0	0	0	0	0	0	0
Bst2	9.65278	12.0827	12.3552	13.1099	16.5726	17.7759	9.62753	15.2925	14.2366	11.4098	7.4121	11.1487	11.4269	15.6731	13.0179	13.5861
Bsx	0	0	0	0	0	0	0	0	0	0	0	0	0	0	0	0
Btaf1	10.4099	10.7618	10.6803	9.50972	10.8432	8.6338	10.2117	7.42621	9.49926	9.08333	9.97029	9.26051	10.0768	9.89817	9.83199	10.6031
Btbd1	40.9943	39.956	37.6225	40.5741	36.7226	36.6401	38.2628	35.7916	36.2035	38.0578	39.7926	37.3406	41.6969	38.0795	36.3171	41.8682
Btbd10	10.9177	11.4868	11.7664	9.77767	12.266	11.0356	12.4287	11.4049	10.1938	10.6592	9.73339	10.9729	11.0379	10.434	11.7911	11.4535
Btbd11	7.65675	8.22923	9.42101	6.01202	8.39596	7.06243	7.14732	5.3022	7.2937	6.52966	7.23747	8.61803	8.05408	9.35222	8.04782	6.02401
Btbd16	0	0	0	0	0	0	0	0	0	0	0	0	0	0	0.0128438	0
Btbd17	1.91598	1.91535	1.11659	2.12109	0.8875	1.79473	1.15799	2.95975	2.23633	2.36679	1.78987	2.03793	3.04675	1.59311	2.20974	1.41575
Btbd18	0	0.00993735	0.0103149	0	0.0267986	0.0446933	0	0	0.0449046	0.049991	0.024814	0.0113808	0	0.0818021	0	0.0516999
Btbd19	7.66141	8.64834	6.11934	7.61301	9.74238	6.36689	7.59988	7.66634	7.99117	7.29833	8.57311	8.2132	7.57975	8.8338	8.72367	8.56638
Btbd2	13.8838	15.214	12.5039	17.2871	11.7016	14.6644	13.112	15.54	14.0688	15.1987	13.5699	14.4819	15.6345	13.5247	13.6163	16.3324
Btbd3	4.23718	4.85547	5.46078	4.64053	5.11141	4.25982	4.38575	4.368	4.85739	4.68545	4.31405	4.38149	4.86455	4.70579	4.59044	5.07267
Btbd6	7.15669	7.80168	7.77506	7.41215	6.90597	6.92766	7.52627	8.11885	7.84472	8.84861	6.41099	8.58688	7.37158	7.40958	7.90528	7.5595
Btbd7	8.77138	8.33926	8.42485	9.30446	8.92624	8.08099	10.2205	6.94355	8.88227	8.6622	9.48952	8.37801	10.7623	8.762	10.0133	9.97062
Btbd8	0.621655	0.752913	0	0	0.714333	0.700952	0.200433	0.185491	0.774229	0.719177	0.380175	0.79605	0.504561	0.784223	0.29332	0.654586
Btbd9	5.35571	4.95868	5.20855	4.85111	5.5288	4.9098	4.72528	4.65215	5.34915	5.02454	5.62723	5.40873	5.13885	4.64717	5.22346	5.27891
Btc	1.85797	1.77806	1.78374	1.51635	1.76077	1.99433	2.46601	1.28829	1.32066	1.82113	1.56992	1.95328	2.01534	1.16845	2.51302	0.932541
Btd	9.26593	7.92117	7.30842	8.44847	9.12844	6.56755	10.4812	8.12215	7.76499	7.71783	8.16499	9.66539	8.97325	8.164	9.09195	9.83814
Btf3	629.313	627.627	610.579	594.455	630.955	646.548	629.135	723.123	693.618	632.853	639.849	665.75	588.554	604.027	603.922	578.601
Btf3l4	29.6524	34.0936	26.5931	32.9763	30.4117	31.7656	31.3713	32.0279	27.9651	30.572	30.0717	30.1752	30.1214	26.4332	30.2855	32.8675
Btg1	44.6101	42.1049	40.4228	41.6727	41.1823	40.3593	36.9619	44.2766	41.2241	43.7962	42.0333	40.6189	46.191	39.0318	46.2975	44.4571
Btg1-ps1	0	0.0602147	0	0	0	0	0	0	0	0	0	0	0	0	0	0
Btg1-ps2	0	0.0394879	0	0	0	0	0	0	0	0	0	0	0	0.0541871	0	0
Btg2	9.60041	9.30499	7.84856	8.47788	8.18285	8.44114	8.78415	8.22521	7.4208	7.39815	7.24001	8.1942	8.13683	8.60991	8.41404	7.80589
Btg3	41.0646	45.2644	39.8137	35.4164	44.3258	25.8674	30.3699	31.1719	30.7542	37.3594	41.262	28.5531	35.5655	41.8157	37.0729	34.379
Btg4	0	0	0	0	0	0.0526799	0	0	0	0	0	0	0	0	0	0
Btk	0	0.0149402	0	0	0.0204255	0	0	0.0421367	0	0	0	0	0	0.0205511	0	0
Btla	0.360482	0.529024	0.355964	1.10801	0.319198	0.351156	0.532883	0.970464	0.692287	0.665116	0.265864	0.51559	0.731415	0.356181	0.24921	0.605006
Btn1a1	0.034571	0.0741438	0.025532	0	0.0332213	0.0550266	0	0.0174264	0	0	0	0.0140965	0.0127159	0	0.0403502	0
Btn2a2	0.136494	0.0278557	0.0866913	0.131003	0.0186854	0.0412855	0	0.0390605	0.0207964	0.0173452	0.0173177	0	0.0574456	0.0190909	0	0
Btnl1	0	0	0	0	0	0	0	0	0	0	0	0	0	0	0	0
Btnl10	0	0	0	0	0	0	0	0	0	0	0	0	0	0	0	0
Btnl2	0	0	0	0	0	0	0	0	0	0	0	0	0	0	0	0
Btnl4	0	0	0	0	0	0	0	0	0	0	0	0	0	0	0	0
Btnl5-ps	0	0	0	0	0	0	0	0	0	0	0	0	0	0	0	0
Btnl6	0	0	0	0	0	0	0	0	0	0	0	0	0	0	0	0
Btnl9	0	0	0.0181268	0	0	0	0	0	0	0	0	0	0	0	0.0195088	0
Btrc	4.48514	4.27983	4.06451	4.18245	3.86254	4.6567	4.08796	4.47978	4.04197	5.28226	4.51171	4.55228	5.07459	4.64039	3.62324	4.30115
Bub1	20.5151	21.3609	22.9828	22.2637	22.7981	21.3223	24.3702	20.4626	22.3564	19.4267	22.3089	21.8442	23.1722	22.3509	21.7096	22.26
Bub1b	30.5756	30.3059	32.3295	32.1682	31.5407	32.3614	31.2206	26.5621	33.5941	31.9877	33.0647	34.2386	31.9825	32.9189	28.6014	32.4442
Bub3	75.7722	66.2197	72.4684	64.1254	74.6507	70.7388	70.4732	72.5602	72.913	69.296	69.6435	70.6348	69.5069	74.5387	69.3791	64.2793
Bud13	7.14616	5.50266	7.68207	7.11445	7.21413	6.96937	6.22667	7.42701	8.86883	7.80846	6.90491	7.18023	6.82111	8.01108	7.37051	6.97894
Bud31	92.0935	92.1108	87.4796	88.6594	105.575	97.5458	92.5821	103.241	91.3978	95.363	89.7564	89.9702	94.7006	87.1633	91.306	89.424
Bves	66.6608	58.764	61.2805	69.3155	64.9582	68.9397	73.4862	74.0612	51.4608	65.172	62.1033	64.5945	61.285	62.7594	65.5136	69.5061
Bvht	5.03218	3.68614	4.60638	6.34569	4.78374	4.41557	6.51677	6.12273	11.9167	7.83281	7.46959	5.57821	4.98854	3.73675	8.20397	7.25447
Bysl	30.0515	30.6587	33.0143	27.8479	28.5851	33.5743	29.6722	32.1953	37.414	31.587	32.0553	31.7203	26.6655	30.8742	29.0007	28.4459
Bzrap1	0.0283089	0.0202419	0.00415762	0.0107703	0	0.0190128	0.00628789	0.0126892	0	0.0107303	0.0310424	0.0331556	0.00806696	0.0275154	0.0132513	0.015419
Bzw1	199.275	200.959	217.468	190.636	209.38	182.595	204.387	187.095	197.704	191.403	213.664	203.614	197.285	203.924	201.791	210.935
Bzw2	80.1468	85.5366	83.7652	66.7465	85.5062	79.6722	85.8232	77.0503	81.6253	71.0486	81.4644	73.6843	76.5751	78.5206	79.4372	71.0543
C030006K11Rik	15.0746	18.434	15.06	15.6584	14.1502	19.1803	10.7229	16.6204	17.6432	15.8004	15.6683	14.7008	12.5412	13.6308	14.0541	12.2798
C030007H22Rik	0	0	0	0	0	0	0	0	0	0	0	0	0	0	0	0
C030013C21Rik	0	0.140373	0	0	0	0	0	0.104808	0	0	0	0	0	0.19045	0	0
C030013G03Rik	0	0	0	0	0	0	0	0	0	0	0	0	0	0	0	0
C030016D13Rik	0.027462	0.0587276	0	0	0	0.0836633	0.169804	0	0	0.0236616	0.0238918	0	0.183331	0.107155	0	0
C030018K13Rik	0	0	0	0	0	0	0.4039	0	0	0	0	0	0	0	0	0
C030023E24Rik	0	0	0	0	0	0	0	0	0	0	0	0	0	0	0	0
C030029H02Rik	0	0	0	0	0	0	0	0	0	0	0	0	0	0	0	0
C030034I22Rik	0.30011	0.446994	0.427249	0.529587	0.570197	0.510345	0.333345	0.11669	0.4416	0.51422	0.385599	0.31537	0.479372	0.181161	0.596244	0.429459
C030034L19Rik	0	0	0	0	0	0	0	0	0	0	0	0	0	0	0	0
C030037D09Rik	1.14056	1.87818	2.20211	1.84051	1.84662	1.74336	1.70939	1.69046	1.59816	1.37463	1.19649	0.764052	1.91715	1.36853	1.50398	1.24466
C030039L03Rik	0.576732	0.36875	0.280206	0.717228	0.365666	0.305742	0.669342	0.512717	0.647173	0.704998	0.707272	0.660804	0.365595	0.470263	0.280346	0.721187
C130021I20Rik	0	0.0219094	0	0	0.0142521	0	0	0	0	0	0.0551444	0	0	0	0	0.0138404
C130026I21Rik	0	0	0.0412718	0	0.0270744	0.116363	0	0	0	0	0	0	0	0	0	0
C130026L21Rik	0	0	0	0	0	0	0	0	0	0	0	0	0	0	0	0
C130030K03Rik	0	0.0484373	0.0256153	0.132924	0.23734	0.0672921	0.0318944	0.0586948	0	0.0277645	0.115936	0.0791719	0	0.0336925	0.0261357	0
C130036L24Rik	0.307034	0.25542	0.26208	0.193766	0.0975502	0.16024	0.655324	0.315843	0.215366	0.41165	0.314993	0.288352	0.297992	0.298543	0.565662	0.0483356
C130046K22Rik	0	0	0	0	0	0	0	0	0	0.0145728	0	0	0	0	0	0
C130050O18Rik	0.104443	0.198678	0.0250829	0.0325567	0.260688	0	0	0.445998	0.0750922	0.224989	0.0313375	0.0858626	0.0250557	0	0.16423	0.0648129
C130060C02Rik	0	0.0384653	0	0.418302	0	0.0584231	0	0	0.117261	0.245411	0.048267	0	0	0	0.0855917	0.0513296
C130060K24Rik	0	0	0	0	0	0	0	0	0	0	0	0	0	0	0	0
C130071C03Rik	0	0	0	0	0	0	0	0	0	0	0	0	0	0	0	0
C130074G19Rik	0	0	0	0.049264	0	0	0	0	0	0	0	0	0	0	0	0
C130079G13Rik	0	0	0	0	0	0	0	0	0	0	0	0	0	0	0	0
C130080G10Rik	3.02157	1.32282	2.62613	2.25477	2.40837	2.45586	2.7168	2.14008	1.8302	2.73767	2.76148	2.35317	2.00574	2.90217	2.97968	3.46871
C130083M11Rik	0.653274	1.16967	0.631984	0.664313	0.387616	0.579581	0.359474	0.659454	0.756218	0.741638	0.63515	0.524574	0.929417	0.770684	0.970036	0.565687
C1d	19.9436	18.5467	18.9138	18.6358	19.7539	17.9552	22.3377	21.8183	18.7587	18.8913	21.1991	19.6899	18.6916	19.9753	18.985	20.6643
C1galt1	13.0579	12.5189	14.7014	14.2093	12.3734	11.038	13.1175	10.8443	11.7487	12.8962	13.4554	11.248	16.3274	12.8799	14.3112	14.7832
C1galt1c1	29.4053	26.9611	29.1928	29.8243	31.0906	29.3032	29.124	30.7059	23.068	28.3426	26.8392	25.571	24.5867	30.4482	27.3461	29.0469
C1qa	0	0	0	0	0	0	0	0	0	0	0	0	0	0	0	0
C1qb	0	0	0	0	0	0	0	0	0	0	0	0	0	0	0	0
C1qbp	223.555	257.964	254.277	213.819	224.717	238.689	182.91	230.022	268.818	218.542	241.695	234.349	211.494	224.378	219.248	206.457
C1qc	0	0	0	0	0	0	0	0	0	0	0	0	0	0	0	0
C1ql1	0.469057	0.406294	0.518584	0.401675	0.176583	1.01536	0.0983474	0.825019	0.372869	0.547018	0.4745	0.820997	0.660801	0.415	0.493368	0.727643
C1ql2	0	0	0	0	0	0	0	0	0	0	0	0	0	0	0	0
C1ql3	0.274529	0.272416	0.409511	0.224483	0.34914	0.326148	0.12469	0.475771	0.132189	0.23615	0.129562	0.0671376	0.168396	0.417894	0.412191	0.32493
C1ql4	0	0	0	0	0	0	0	0.135536	0	0	0	0.189498	0	0	0	0.212013
C1qtnf1	1.49793	1.34976	0.897074	2.07104	0.678302	1.48822	1.58339	1.38494	1.06034	1.81776	1.21439	1.4595	1.79888	1.03703	1.00479	1.99675
C1qtnf2	0	0	0.0354201	0	0	0	0	0	0	0	0	0	0	0	0	0
C1qtnf3	198.683	220.369	219.359	198.361	167.631	201.434	173.72	176.012	121.115	221.07	177.313	148.811	160.615	197.189	189.768	190.906
C1qtnf4	0	0.0423393	0.0839427	0.0537618	0.362704	0.338185	0	0	0.335188	0	0.0534845	0.0485945	0	0	0.2407	0
C1qtnf5	0.596591	1.23114	0.872464	0.80329	0.182308	0.356684	0.697512	0.976642	0.651111	0.876057	0.75137	0.572565	0.73053	1.24511	0.895298	0.740852
C1qtnf6	16.0599	13.4322	13.6473	17.3017	10.026	13.4844	11.5297	14.9935	14.2696	13.9053	13.5149	13.2088	16.6335	13.7541	12.1499	15.2753
C1qtnf7	0	0	0	0	0	0	0	0	0	0	0	0	0	0	0	0
C1qtnf9	0.0532573	0	0	0	0.0258539	0	0	0	0	0	0	0	0	0	0	0
C1ra	1.73739	2.53011	2.23955	3.08153	2.19312	2.4254	2.42197	3.46806	3.26974	2.90093	2.06379	2.96427	3.12467	1.92299	2.16542	3.87172
C1rb	0.0228953	0	0.085292	0.0663378	0	0	0	0.245687	0.127078	0.084805	0.0835074	0.132956	0.0981605	0.0225191	0.0719239	0.0639113
C1rl	0.237205	0.49866	0.403519	0.539307	0.344178	0.711061	0.33116	0.612923	0.475193	0.722924	0.378658	0.481964	0.847291	0.432426	0.612103	0.679618
C1s1	0.447987	0.587095	0.484234	0.860283	0.323893	0.547542	0.743664	1.26545	1.16588	1.02441	0.246944	1.02978	1.40439	0.7113	0.649571	0.930765
C1s2	0.0201539	0.014425	0.0750988	0.155395	0.0390713	0.0212353	0.0629821	0.0200798	0.128446	0.0537182	0.0178119	0.0163456	0.118985	0.0197533	0.0626199	0.11405
C2	0	0	0	0	0	0	0	0	0	0	0	0	0	0	0	0
C230004F18Rik	0	0	0	0	0	0	0	0	0	0	0	0	0	0	0	0
C230014O12Rik	0	0	0	0	0	0	0	0	0	0	0	0	0.0779715	0	0	0
C230024C17Rik	0	0	0	0	0	0	0	0	0	0	0	0	0	0	0	0
C230035I16Rik	1.71381	1.02522	0.211731	0.821237	0	0.469714	0.295633	0.155449	0.310546	0.403741	0.129377	0.463152	0	1.39766	0.70049	0.275839
C230037L18Rik	0	0	0.284572	0	0	0	0	0	0	0	0.0575748	0	0	0	0	0
C230072F16Rik	0	0.0441575	0.0912034	0	0	0	0.442401	0.125422	0.066676	0.16582	0.055102	0	0	0.120977	0	0
C230079O03Rik	0	0	0	0	0	0	0	0	0	0	0	0	0	0	0	0
C230091D08Rik	5.14763	5.24103	5.6115	4.54015	4.67774	4.3573	5.8102	4.65404	3.93942	5.00442	4.48146	4.51583	6.49887	4.73668	4.51605	5.59993
C2cd2	2.48236	2.34588	2.75278	2.66926	2.79209	2.66426	2.35812	2.66996	2.71832	2.81679	2.75249	2.92241	2.81522	2.86951	2.76582	2.79057
C2cd2l	4.89752	4.19015	5.9214	4.77874	6.67188	5.77229	5.73829	5.26145	6.43837	5.17957	5.08781	5.43938	5.00376	6.10538	5.88243	5.21056
C2cd3	2.996	3.05785	2.84777	3.68262	3.25633	3.20246	3.53941	2.76132	3.07364	3.83982	3.23884	3.3148	3.66657	3.07077	3.30525	3.97942
C2cd4a	0	0	0	0	0	0	0	0	0	0	0	0	0	0	0	0
C2cd4b	0	0	0	0	0	0	0	0	0	0	0	0	0	0	0	0
C2cd4c	0	0	0.00636448	0.0321635	0.0163117	0.0190311	0	0.00948851	0	0.049487	0	0.0364918	0.0310993	0.0248269	0.0413658	0.0553424
C2cd4d	0	0	0	0	0	0	0	0	0	0	0	0	0	0	0	0
C2cd5	4.13666	5.11936	4.49408	5.12426	5.27101	5.27038	5.77966	4.50122	4.81321	4.90045	4.82604	4.73956	5.82741	5.21536	5.32723	6.0606
C3	0.180826	0.0557815	0.0322021	0.191793	0.0250673	0	0.15215	0.148555	0.105217	0.135013	0.015655	0.142961	0.123795	0.0254993	0.0472179	0.214928
C330004P14Rik	0	0	0	0	0	0	0	0	0	0	0	0	0	0	0	0
C330006A16Rik	38.8498	39.7255	38.9661	38.4553	31.6849	39.1339	32.8809	41.4779	38.4336	36.448	37.4918	39.9024	33.5447	36.1241	36.9423	37.7302
C330007P06Rik	17.2871	17.0342	17.8616	18.289	18.5081	16.8567	19.2492	16.024	17.1888	17.118	16.5367	16.7459	19.1728	16.6342	16.0943	18.2853
C330011F03Rik	0	0	0	0	0	0	0	0.024267	0	0	0	0	0	0	0	0
C330013E15Rik	0.512596	0.368479	0.376069	0.727546	1.0881	0.760841	0.711553	0.292664	0.280494	0.246949	0.155564	0.76729	0.499012	0.417656	0.707674	0.73355
C330013J21Rik	0.838564	0.5576	0.832978	0.6938	1.41451	0.349553	0.394956	0.663964	0.842948	0.579276	0.17205	0.210128	0.766981	0.511059	0.406369	0.366383
C330018D20Rik	5.50128	5.96025	5.10117	5.52674	6.0062	6.09702	5.65916	6.71299	6.33487	6.06765	5.50802	5.44085	5.38962	6.95316	5.86679	6.15177
C330021F23Rik	0.0774829	0.027798	0.0860315	0	0	0.168604	0.0400934	0	0	0.0354831	0	0.126683	0.0279005	0	0.0612652	0
C330022C24Rik	0	0	0	0.206955	0	0	0	0	0	0	0	0	0.110248	0	0	0
C330024C12Rik	0.148643	0	0	0	0.0961951	0	0	0	0.10489	0	0.17541	0.160313	0.109946	0	0	0
C330024D21Rik	0	0	0	0	0	0	0	0	0	0	0	0	0	0	0	0
C330027C09Rik	36.194	33.7123	41.3492	32.3992	35.3589	33.1378	36.6933	28.6847	31.3133	30.2884	36.8587	33.9472	35.9472	39.5113	35.2994	32.9191
C3ar1	0.309387	0.394728	0.909509	0.416468	0.965993	0.95625	0.579575	0.305719	0.504318	0.544635	0.105729	0.493182	0.681282	0.850593	0.599217	0.555276
C430002N11Rik	0.308222	0.177698	0.140397	0.696881	0.122398	0.312741	0.543551	0.761375	0.401495	0.407896	0.0669898	0.225143	0.463914	0.450161	0.118242	0.290598
C430049B03Rik	0.975214	1.07139	0.971612	1.23607	0.625339	1.16378	1.43641	0.828788	0.777204	0.846227	0.773844	0.800432	0.824281	0.730363	0.665413	0.59344
C4a	0.143664	0.144259	0.218847	0.118804	0.236759	0.178579	0.0614568	0.216924	0.10521	0.0975625	0.199153	0.174193	0.20625	0.0842676	0.135194	0.141242
C4b	0	0.0136498	0	0.0362866	0	0.0104342	0	0.0205442	0.0104525	0	0	0	0.00686865	0.00929498	0.00745923	0.0263531
C4bp	0	0	0	0	0	0	0	0	0	0	0.0287127	0	0	0	0	0
C4bp-ps1	0	0	0	0	0	0	0.313665	0	0	0	0	0	0	0	0	0
C530005A16Rik	0.182463	0.336003	0.23167	0.224776	0.302379	0.38167	0.0801874	0.181988	0.301721	0.185645	0.0686959	0.188001	0.286174	0.460254	0.309084	0.0498335
C530008M17Rik	2.44125	2.50277	2.90907	2.51004	2.30664	2.15211	2.73567	1.9612	2.30557	2.42845	2.83783	2.43768	2.75969	2.42363	2.73058	2.87607
C530044C16Rik	0	0	0	0	0	0	0	0.109866	0	0	0	0	0	0	0	0
C5ar1	0.0661604	0.260174	0.0240762	0.0312496	0.248725	0.13883	0.0691513	0	0.0702004	0.0295396	0.117167	0.214837	0	0.224696	0.205966	0
C5ar2	0	0	0	0	0	0	0	0	0	0	0	0	0.0272794	0	0	0
C6	0	0	0	0	0	0	0	0	0	0	0	0	0	0	0	0
C630028M04Rik	0	0	0	0	0	0	0	0	0	0	0	0	0	0	0	0
C630031E19Rik	0	0	0	0	0	0	0	0	0	0	0	0	0	0	0	0
C630043F03Rik	0.533322	0.951782	0.566513	0.593228	0.535885	0.589641	0.692093	0.566435	0.510725	1.19864	0.484162	0.559936	0.548768	0.522432	0.388057	0.904842
C7	0	0	0	0	0	0.0228155	0	0	0	0	0	0	0.0489647	0	0	0
C730002L08Rik	0	0	0	0	0	0	0	0	0	0	0	0	0	0	0	0
C730027H18Rik	0	0	0	0	0	0	0	0	0	0	0	0	0	0	0	0
C730036E19Rik	0	0	0.044593	0	0	0	0	0	0	0	0.0174028	0	0	0	0	0
C77080	18.7072	20.3324	20.8056	19.7629	21.0306	19.6944	16.1722	17.9998	18.3798	18.9943	19.0681	19.3843	21.5894	20.8504	20.339	17.6521
C77370	0	0	0	0	0	0	0	0	0	0	0	0	0	0	0	0
C86187	0	0	0	0	0	0	0	0	0	0	0	0	0	0	0	0
C87198	0	0	0	0	0	0	0	0	0	0	0	0	0	0	0	0
C87414	0	0	0	0	0	0	0	0	0	0	0	0	0	0	0	0
C87436	6.66302	6.27449	5.5238	6.90724	6.07037	5.87657	7.04987	6.25324	5.8452	6.69415	6.61991	7.34846	5.42569	5.72793	5.96785	6.55524
C87499	0	0	0	0	0	0	0	0	0	0	0	0	0	0	0	0
C87977	0	0	0	0	0	0	0	0	0	0	0	0	0	0	0	0
C8a	0	0	0	0	0	0	0	0	0	0	0	0	0	0	0	0
C8b	0	0	0	0	0	0	0	0	0	0	0	0	0	0	0	0
C8g	0.0976915	0.360804	0.0706841	0	0.0678681	0	0	0.850325	0	0.542614	0	0.321583	0	0.278752	0.338976	0.399944
C9	0	0	0.0241799	0	0	0	0	0	0.0339129	0	0	0	0	0	0.024841	0
C920006O11Rik	0.0958035	0	0	0	0	0	0	0	0	0	0	0	0	0	0	0
C920009B18Rik	1.05039	1.15753	0.998854	1.00815	0.906797	1.01318	0.938748	1.2149	1.44278	0.78325	0.824964	0.944894	1.31252	0.920182	1.05401	0.999722
C920021L13Rik	0.0501879	0.0720492	0.185992	0.0483099	0.193503	0.105698	0.0500347	0	0.0534641	0	0.0446624	0.203167	0.1435	0.148631	0.197115	0.0475431
C920025E04Rik	0.962491	1.3769	1.90758	2.03172	2.40321	1.96651	1.7158	1.53876	2.3124	1.6593	1.44916	1.78782	1.97746	1.81224	1.975	1.66475
CK137956	0	0	0	0	0	0	0	0	0	0	0	0	0	0	0	0
Caap1	6.97246	7.6328	7.90982	6.97695	8.31872	7.96453	7.65447	9.12277	7.65426	8.04219	8.86681	6.93578	6.62951	7.85874	8.01651	7.05622
Cab39	40.8528	41.8595	40.7335	38.9186	42.0721	37.2103	44.9052	36.2852	34.5937	39.7596	39.4024	37.6109	39.8438	38.3006	39.94	40.1278
Cab39l	15.7168	14.0761	16.804	15.7591	15.3696	15.2565	16.1223	17.5296	15.2594	16.1855	16.0342	16.7521	16.6283	15.4137	16.1336	17.5592
Cabin1	9.18418	9.00893	9.25954	9.1611	9.52965	8.69033	8.10584	7.44264	9.24309	8.64942	9.35124	8.68518	9.56679	8.45007	9.30497	9.59081
Cables1	0.266311	0.366845	0.286913	0.261905	0.151016	0.29271	0.529382	0.298222	0.420031	0.311111	0.298619	0.542952	0.257083	0.356841	0.223768	0.457475
Cables2	5.43971	6.72014	6.69486	6.83062	5.52635	6.17511	5.9873	6.08805	6.19642	6.56295	5.15842	6.8156	6.63024	6.0955	5.53367	6.77166
Cabp1	0	0.69655	0.0341103	0.0439084	0.138737	0.10461	0	0	0	0.0458674	0	0	0.204411	0.0449678	0	0
Cabp2	0	0	0	0	0.265149	0	0	0	0	0	0	0	0	0	0	0
Cabp4	0	0	0	0	0	0.0840962	0	0	0	0.0357105	0	0	0.106959	0	0.0297541	0.0696923
Cabp5	0	0	0	0	0	0	0	0	0	0	0	0	0	0	0	0
Cabp7	0	0	0	0	0	0	0	0	0	0	0	0	0	0	0	0
Cabs1	0	0	0	0	0	0	0	0	0	0	0	0	0	0	0	0
Cabyr	0.0763476	0.0553799	0.0543281	0.114014	0.0358356	0.0779636	0	0.401935	0.205468	0.0351696	0.127817	0.0314134	0.107613	0.178964	0.170915	0.222501
Cacfd1	14.5002	13.3249	15.128	15.4086	17.1622	14.3618	16.028	13.2155	16.1656	15.4852	12.4636	13.9672	13.5033	14.862	14.8681	14.7013
Cachd1	2.81172	3.4236	2.85098	2.95062	2.74942	2.55958	2.64297	2.31829	2.97452	3.04342	3.20584	3.01857	2.9282	2.71177	2.97313	2.93777
Cacna1a	0.220952	0.32914	0.266436	0.307549	0.336096	0.4158	0.273621	0.207802	0.387103	0.331048	0.271746	0.317903	0.26918	0.383432	0.274974	0.209119
Cacna1b	0.486248	0.400717	0.399525	0.615651	0.36805	0.521774	0.553724	0.411695	0.41177	0.652136	0.4751	0.479144	0.443982	0.428564	0.60103	0.552038
Cacna1c	0	0	0.00311413	0	0	0.00453437	0.00412118	0	0	0	0.0142686	0	0.00566257	0	0	0
Cacna1d	0	0	0	0	0	0	0	0	0	0	0	0	0.00448687	0	0	0
Cacna1e	0	0	0	0	0	0	0	0	0	0	0.00370576	0	0	0	0	0
Cacna1f	0	0	0	0	0	0	0	0	0	0	0	0	0	0	0	0
Cacna1g	0.0261504	0	0.00478257	0.00618458	0.0061074	0.0146223	0.0143717	0.0074121	0.00730127	0.0186967	0.0119699	0.0109376	0.00459875	0.0127342	0.0206442	0.0356511
Cacna1h	0.0318537	0.00455689	0.0325079	0	0.023478	0.0358913	0.0346613	0.00726747	0.0143456	0.0547612	0.0233336	0.0266663	0.00871309	0.0553678	0.0400622	0.00571299
Cacna1i	0.0113377	0.012169	0.00822978	0.00532655	0	0.00629752	0	0	0	0.00537256	0	0.0188702	0	0.00549219	0	0
Cacna1s	14.6046	11.4707	13.0605	13.4334	14.6887	14.9471	14.4479	12.154	12.5368	16.308	15.455	11.9064	13.5545	13.1284	14.2765	14.4346
Cacna2d1	16.2256	15.6749	17.0674	18.3065	16.5348	16.7167	17.6734	13.6791	14.7853	16.811	16.7058	14.5317	17.6395	15.9911	19.7471	20.8211
Cacna2d2	0.0435289	0.113	0.097399	0.0167895	0.0166863	0.0677423	0.0899527	0.0378613	0.0774968	0.153462	0.166189	0.0143719	0.024392	0.0687206	0.0620367	0.120079
Cacna2d3	0	0	0	0.0135807	0	0	0	0	0.0151878	0	0	0	0	0	0	0
Cacna2d4	0	0	0	0	0	0	0	0	0	0	0	0	0	0	0	0
Cacnb1	34.5922	32.1388	30.5349	34.4388	28.2778	35.2309	30.1189	34.7191	31.8769	38.9901	31.2838	33.3506	32.7184	29.789	35.2116	35.7316
Cacnb2	1.0159	1.12653	2.02497	1.09234	0.994856	1.01909	1.12058	1.9077	1.22866	0.965091	0.955543	1.09484	1.25131	1.19918	1.42048	1.59387
Cacnb3	32.0084	25.2308	24.0252	31.7828	22.9113	27.7889	26.1755	33.1577	23.9166	30.9899	27.3942	30.9908	27.7627	23.6125	26.305	29.4771
Cacnb4	0.00815912	0.017551	0.0307603	0.0398953	0.0400139	0.0657634	0	0.00731178	0	0.0204452	0.0211531	0.0192559	0	0.00812161	0.0188504	0.0471676
Cacng1	118.083	120.224	107.629	125.1	137.901	161.636	120.711	138.417	116.052	121.684	111.752	140.98	121.194	133.668	136.223	121.198
Cacng2	0	0	0	0	0	0	0	0	0	0	0	0	0	0	0	0.0160984
Cacng3	0	0	0	0	0	0	0	0	0	0	0	0	0	0	0	0
Cacng4	0.22001	0.158503	0.162984	0.913389	0.213805	0.080701	0	0.902468	0.241723	0.277392	0.197276	0.895345	0.154479	0	0.119913	0.274584
Cacng5	0	0	0	0	0	0	0	0	0	0	0	0	0	0	0	0
Cacng6	3.46442	2.73383	1.48533	2.24666	1.75511	1.36515	0.592001	2.21828	1.8512	2.47046	2.33419	1.82826	2.19836	2.67077	3.51045	1.73946
Cacng7	0	0.600827	0	0	0	0	0.441808	0	0	0.0969431	0	0	0.0727529	0	0	0
Cacng8	0.0995258	0.215263	0	0	0	0.563886	0	0	0.112354	0	0.0904171	0.0823563	0.265235	0	0.120694	0
Cactin	20.6514	21.2356	22.5287	19.4471	20.9096	24.0501	14.6558	21.8591	23.2601	20.2334	20.4977	21.2967	17.9123	18.9968	19.9373	18.7892
Cacul1	15.1689	14.8268	17.0038	14.6324	16.1159	13.7653	12.8092	12.5039	15.3846	14.8929	14.5828	14.5877	16.8496	15.7262	16.3274	16.2599
Cacybp	120.96	121.489	130.41	102.92	127.554	112.229	114.823	112.071	115.043	107.023	111.604	119.763	120.216	122.225	114.789	103.772
Cad	29.1223	33.0474	34.0363	28.304	34.9965	29.8692	28.2518	25.0062	33.7528	29.9352	34.521	30.2592	30.8904	33.284	32.5542	29.0873
Cadm1	8.24315	7.81637	9.96658	7.12709	7.49846	8.24812	6.57659	6.12625	7.54787	6.96156	8.77333	7.40886	7.97988	9.84642	9.04332	7.58922
Cadm2	0.0070511	0	0	0	0	0	0	0	0	0	0	0	0	0	0	0
Cadm3	0	0.0194718	0.0300638	0.0129557	0.0385615	0.0736164	0.0146361	0.100566	0	0.0249853	0.0121959	0.179157	0.0490045	0.0265097	0	0.0751499
Cadm4	9.68412	10.4034	8.9008	11.9917	10.4697	11.8158	10.5648	12.7467	8.04551	9.91647	7.81304	10.9325	11.2825	10.1464	11.1184	10.3131
Cadps	0	0	0	0	0	0	0	0	0	0	0	0	0	0	0	0
Cadps2	0	0	0	0	0	0	0	0	0	0	0	0	0	0	0	0
Cage1	0.650104	0.387116	0.430101	0.557752	0.189349	0.386814	0.609755	0.334577	0.440188	0.449365	0.476587	0.438153	0.287191	0.203685	0.469151	0.391676
Cahm	0.071169	1.01133	0.51324	0.661275	0.89583	0.215304	0.37571	0.354297	0.363828	1.31218	0.608935	0.446478	0.293326	0.481785	0.387972	0.979804
Calb1	0	0	0	0	0	0	0	0	0	0	0	0	0	0	0	0
Calb2	0	0	0	0	0	0	0	0	0	0	0	0	0	0	0	0
Calca	0	0.215464	0.0481775	0.306905	0	0.139458	0	0.137532	0	0	0	0	0	0.064213	0	0
Calcb	0	0	0	0.277244	0	0	0	0	0	0	0	0	0	0	0	0
Calcoco1	23.4515	18.3154	16.1773	22.1376	17.272	19.4823	22.0393	21.4574	16.1516	23.6258	22.6948	19.7202	20.1308	17.3032	19.8048	24.0326
Calcoco2	0	0	0	0	0	0.0271885	0	0	0	0	0	0	0	0	0.0195917	0.0717037
Calcr	0	0	0	0	0	0	0	0	0	0	0	0	0	0	0	0
Calcrl	2.61071	3.98089	2.15147	4.42428	2.08671	2.74812	3.26816	2.44856	2.93048	3.17756	2.08133	2.33384	4.22389	2.0116	2.75588	4.35403
Cald1	216.173	179.636	198.542	217.833	201.465	185.421	205.98	185.47	185.878	211.254	217.713	208.17	204.172	197.54	190.523	211.289
Calhm1	0	0	0	0	0	0	0	0	0	0	0	0	0	0	0	0
Calhm2	0	0	0	0.0312094	0	0.0361845	0	0.0720217	0	0	0	0	0.0931457	0.0642387	0	0.0605254
Calm1	215.871	207.722	207.207	207.992	210.706	201.693	236.117	216.01	209.086	206.853	210.644	217.44	226.409	219.794	211.366	220.067
Calm2	427.026	394.343	392.529	387.017	415.356	373.568	422.722	430.246	394.531	418.2	417.96	420.727	373.829	386.067	386.545	373.324
Calm3	204.342	205.823	190.762	200.157	175.891	210.298	198.313	228.735	209.552	219.887	211.148	217.084	206.415	202.264	200.513	202.234
Calm4	0	0	0	0	0	0	0	0	0	0	0	0	0	0	0	0
Calm5	0	0	0	0	0	0	0	0	0	0	0	0	0	0	0	0
Calml3	0	0	0	0.0418119	0	0	0	0	0	0.041155	0.0399026	0	0.0654856	0.0427312	0	0
Calml4	1.14135	1.70107	0.605969	1.38719	0.904009	2.40066	2.0409	3.02305	1.03635	1.41995	2.18866	1.35485	1.07403	0.991816	1.82043	1.48737
Caln1	0	0	0	0	0	0	0	0	0	0	0	0	0	0	0	0
Calr	576.663	510.704	599.714	581.159	1654.2	1033.32	815.8	560.704	490.069	455.72	485.067	511.204	684.003	1152.89	998.102	513.512
Calr3	0.224772	0.479906	0.489637	0.562811	1.12955	0.448894	0.175463	0.483344	0.31781	0.294506	0.41655	0.616301	0.76939	0.784143	0.926096	0.738378
Calr4	0.554492	1.76975	1.27984	1.18459	1.54262	0.618714	0.704379	0.783068	0.786041	1.11403	1.09498	0.86412	0.539021	0.771911	0.948173	0.663433
Calu	341.725	319.659	334.691	324.855	408.163	334.856	355.347	304.8	292.403	317.161	315.048	316.785	345.862	375.369	360.108	331.661
Caly	0	0	0	0	0	0	0	0	0	0	0	0	0	0	0	0.171285
Camk1	23.9992	22.7236	21.4388	22.9695	24.2356	23.5427	23.3961	24.8748	22.8042	21.4281	22.542	24.2736	22.3963	24.1631	20.6459	23.8176
Camk1d	0.516766	0.727474	0.791053	0.53885	0.702591	0.499554	0.533949	0.497955	0.929351	0.731817	0.517228	0.731601	0.98467	0.580575	0.724769	0.757674
Camk1g	1.98573	1.31702	0.926137	2.30301	0.980238	1.28357	1.31399	1.43053	1.3584	1.67135	1.27676	1.77209	1.27717	0.930737	1.35168	1.259
Camk2a	20.4845	19.4113	17.032	22.0752	18.8481	22.5231	19.0179	17.4595	14.0235	21.3095	17.8728	16.3661	21.5103	19.7145	21.4596	21.3332
Camk2b	0.894429	0.728035	0.975841	0.902084	0.868011	1.05188	0.555473	0.458678	0.853329	0.873825	0.947913	0.373012	0.887147	0.977186	1.07727	0.890092
Camk2d	16.0567	15.8033	16.7469	16.1879	16.8345	15.0964	16.1812	14.5023	14.893	14.8722	14.1418	13.7596	16.7605	15.4846	15.7009	16.4928
Camk2g	33.3597	30.5353	31.3683	35.2622	32.7496	35.2095	28.9365	30.289	32.9754	32.6503	29.0859	34.1885	32.2236	31.4796	33.3197	33.3526
Camk2n1	0.568041	0.488942	0.676847	0.605947	0.300958	0.572403	0.684767	0.395429	0.43735	0.709883	0.527871	0.551339	0.647831	0.390877	0.543183	0.623123
Camk2n2	13.5474	10.0627	9.11963	11.6329	9.49569	11.388	7.1976	10.9967	11.9325	13.7553	9.52505	10.3217	8.78893	10.2839	11.0597	11.2545
Camk4	0.077298	0.0130174	0.0718197	0.0754038	0.0623755	0.0509681	0.0223563	0.0666001	0.0470904	0.0384552	0.0830293	0.0648787	0.10688	0.0676808	0.0699902	0.0523304
Camkk1	3.42768	3.53603	3.7393	3.60826	3.7187	3.8696	3.19043	3.56545	3.37718	3.73896	3.27666	3.50062	2.68449	3.76151	3.33264	3.31584
Camkk2	8.15689	9.66216	9.24814	9.75958	9.27348	8.23025	7.83905	9.9943	9.66171	9.17061	9.96387	10.0357	9.17093	9.39783	8.91825	10.2535
Camkmt	1.58141	0.553538	0.817255	0.781663	0.976033	0.820579	1.25124	1.07017	1.17548	1.09047	0.649529	1.08399	1.12751	1.24884	0.863687	0.841106
Camkv	0	0.0253022	0	0	0.0165925	0	0	0.0789163	0	0	0	0	0	0	0	0
Caml	29.7075	27.844	32.3446	28.7998	30.078	28.7082	33.4412	32.8288	28.3784	30.3902	31.0898	31.4321	30.2788	28.4502	25.9434	25.7845
Camp	0	0	0	0	0	0	0.471318	0	0.15649	0.14022	0.130293	0	0	0	0.240807	0
Camsap1	10.7472	11.3789	11.1644	11.0942	12.2496	10.3309	10.4373	8.79991	10.3509	11.3416	11.8203	10.697	11.0846	11.2253	11.0065	11.5056
Camsap2	11.0938	10.3359	11.3607	10.3587	10.5126	9.62749	10.3639	8.81198	10.8057	10.721	11.6181	10.041	11.2229	10.3326	11.1601	11.8571
Camsap3	0.0349545	0	0.094301	0	0.0218945	0.0659859	0	0.0265939	0	0.0334058	0.0748442	0	0	0.0797225	0	0
Camta1	2.07604	2.03225	1.44818	2.35042	1.92901	1.72885	2.03464	2.32415	1.93779	2.40851	1.96651	2.50523	2.30383	2.27941	1.69733	2.29165
Camta2	6.83782	6.22837	7.31516	6.92033	6.73606	7.44171	6.30295	6.63421	7.11213	6.82593	6.38162	6.76879	7.70606	5.88336	6.99427	7.72773
Cand1	27.0964	30.2222	31.2259	27.4376	29.0191	27.105	29.6672	25.4369	28.3469	27.6025	29.5954	28.629	30.5225	30.0337	29.5759	29.6739
Cand2	7.0862	7.47209	7.63396	8.32461	6.94348	9.01858	6.88695	6.36905	6.43994	8.21625	8.19624	7.10358	8.64485	8.1564	7.46556	7.96749
Cant1	19.182	19.8197	18.9886	20.1035	21.3542	20.1106	19.4588	21.3492	21.1274	19.397	20.2999	21.9392	19.5156	19.9764	20.498	19.4842
Canx	182.373	179.658	191.932	176.095	320.832	221.02	221.998	175.65	166.052	172.646	171.765	177.702	212.056	250.157	232.633	184.759
Cap1	169.493	160.336	158.028	147.538	160.588	145.258	159.059	140.683	147.798	154.878	167.984	163.863	144.903	155.545	144.553	142.863
Cap2	25.141	21.1903	21.5607	25.5854	19.4735	25.4858	25.9641	22.3325	19.7362	27.2717	24.4836	22.8935	24.2756	20.5557	22.5532	26.7726
Capg	196.234	174.28	158.732	176.105	170.022	160.592	191.277	218.487	192.062	178.083	205.295	201.382	157.274	163.65	161.754	155.529
Capn1	32.8993	29.6629	28.3911	30.8707	27.5667	31.9323	30.5565	37.244	33.0775	35.3369	35.027	30.4508	31.5063	28.4578	29.1188	33.0218
Capn10	7.75373	8.49089	7.27962	6.37077	9.23546	8.11035	7.2954	8.06711	7.74401	6.92933	7.46763	7.18414	6.44831	8.62849	7.42981	6.60423
Capn11	0.0415218	0	0.0306662	0.17858	0.0399788	0.0450666	0.200756	0	0.0904222	0.0571488	0.130944	0.0341461	0	0.081046	0.0650729	0.0773386
Capn12	0	0.0433588	0	0	0.0187131	0.0890577	0.0227409	0	0	0	0.0366627	0.0502628	0	0	0.0159528	0.0183963
Capn13	0	0	0	0.0181644	0	0	0	0	0	0	0	0	0	0	0	0
Capn15	5.66545	4.79569	5.76558	5.26088	5.4978	5.19408	3.9556	5.07284	6.50189	5.63769	5.27161	5.63043	4.74689	5.83316	5.53526	5.22258
Capn2	140.879	133.668	144.141	127.712	152.098	135.208	139.436	127.002	119.696	130.576	138.33	140.722	133.386	144.981	133.234	127.286
Capn3	8.04371	6.07357	6.10764	6.14128	4.07552	6.54258	6.47129	6.49405	4.99623	7.57522	6.19761	5.20428	4.86367	3.9844	5.9168	6.10145
Capn5	1.72251	1.30719	1.56122	1.59728	1.72949	1.69595	1.74158	1.40659	1.67021	1.85289	1.50077	1.62653	2.36259	1.85051	1.32761	1.79974
Capn6	5.95416	5.70534	5.73932	8.11912	6.56529	6.82911	7.32979	4.77493	4.45152	6.66532	5.98394	5.66711	7.95986	6.35747	5.98194	7.53714
Capn7	14.2402	16.3309	17.1792	15.4575	16.7897	16.2076	18.0556	15.4385	14.9358	15.751	16.2093	16.099	16.9388	16.215	17.7811	17.0038
Capn8	0	0	0	0	0	0	0	0	0	0	0	0	0	0	0	0
Capn9	0	0	0.0164658	0.0213657	0	0	0	0	0.0246934	0	0	0	0	0	0	0
Capns1	232.961	224.768	206.159	211.597	209.916	238.077	221.571	257.677	241.381	249.879	232.747	253.346	224.739	218.481	210.341	220.319
Capns2	0	0	0	0	0.067336	0	0	0	0	0.0650921	0	0.0580054	0	0	0	0
Caprin1	144.715	157.89	151.609	136.611	142.026	128.773	139.79	121.049	142.28	141.726	154.539	151.234	146.234	142.148	141.978	152.097
Caprin2	3.1701	2.1033	2.17307	2.65071	1.88667	1.96415	2.25539	1.75557	2.53423	2.11113	2.06825	2.23633	2.15648	2.10016	2.31634	2.69132
Caps2	0.0861686	0.0308447	0.178104	0.041986	0.0635205	0.022376	0.0652505	0.123118	0.0226966	0	0.0189503	0.0172999	0.0318885	0.12825	0.049766	0.0616635
Capsl	0	0	0	0	0	0	0	0	0	0	0	0	0	0	0	0
Capza1	86.7652	78.7428	91.5848	81.859	81.5558	80.4415	80.6075	75.4681	82.785	76.6746	83.7863	82.6561	88.7107	85.2964	83.9039	83.8511
Capza2	168.4	160.109	158.943	160.856	160.403	156.173	156.675	154.147	145.95	155.072	155.029	160.197	167.995	162.607	161.15	158.796
Capza3	0	0	0	0	0	0	0	0	0	0	0	0	0	0	0	0
Capzb	196.907	183.664	182.12	178.443	184.123	185.352	180.194	203.585	196.659	189.398	203.362	194.4	179.074	180.259	171.373	179.906
Car1	0.0557685	0.0400586	0.0417793	0.108191	0.0544309	0.05907	0.225707	0	0	0	0.251647	0	0.0404217	0	0.0444973	0.107175
Car10	0.0325706	0	0	0.0158608	0	0	0.0161167	0	0	0.0290077	0.0289117	0	0.0461089	0	0	0
Car11	1.20497	0.800974	0.84357	1.45067	1.20178	0.907476	0.62171	1.04036	1.23898	0.957786	0.780843	1.07389	1.23312	0.666921	1.27926	1.26111
Car12	0.334477	0.19597	0.169216	0.380716	0.351716	0.225344	0.423275	0.243368	0.389213	0.539744	0.404479	0.259331	0.31392	0.223691	0.223587	0.581931
Car13	33.4641	37.7404	38.9035	43.7964	30.2915	37.6879	38.6675	37.6168	41.2006	37.7478	31.9444	39.604	44.0234	37.5401	40.1623	47.5516
Car14	0.788744	0.63811	0.833636	0.729256	0.736227	0.944995	0.382767	0.525391	0.39997	1.03528	0.867349	0.794408	0.545923	0.647354	0.826413	0.492007
Car15	0.0644463	0.138488	0.329082	0.0611207	0.186308	0.210826	0.617574	0.282281	0	0.604851	0	0.4769	0.419432	0.686888	0.153779	0.542942
Car2	1.56584	2.01896	1.51324	1.34455	0.736669	1.45164	3.02747	1.59788	1.56211	1.43903	2.43563	1.5656	2.58031	1.34852	1.06635	1.67156
Car3	3.94651	2.85846	2.14117	2.69012	2.27917	3.51849	5.20761	5.83656	3.306	4.55629	4.18404	3.22651	3.24443	2.54746	4.69109	4.11189
Car4	0	0	0	0	0	0	0	0	0	0	0	0	0	0	0	0
Car5a	0	0	0	0.0477195	0	0	0	0	0	0	0	0	0.0714972	0	0	0
Car5b	7.17362	6.76085	6.89193	7.60518	5.08861	6.15241	6.21323	7.44614	5.60186	7.45013	5.55658	5.53029	7.65291	6.58747	6.702	6.12464
Car6	0.115969	0.167424	0.176205	0.0379708	14.0731	1.2322	0.844562	0.44105	0	0	0.0348848	0	0.277257	1.88801	2.11558	0.0731053
Car7	0.246284	0.183748	0.352335	0.175159	0.23576	0.326819	0.0883025	0.122064	0.213235	0.127976	0.167707	0.121251	0.175678	0.0801329	0.171061	0.226398
Car8	0.216204	0.300678	0.373029	0.428647	0.276974	0.433894	0.170749	0.563282	0.302135	0.248174	0.196656	0.278679	0.313947	0.550579	0.568571	0.352378
Car9	0.060403	0.0215912	0.19839	0.142986	0.143141	0.130379	0.0646147	0.192222	0.0326608	0.221311	0	0.0741581	0.174607	0.0880228	0.0946706	0.111521
Card10	0.566489	0.441913	0.579405	0.405164	0.387836	0.682414	0.620712	0.366736	0.327698	0.356908	0.338803	0.493097	0.806503	0.647766	0.519943	0.556865
Card11	0.0199367	0	0	0	0	0.033983	0	0	0	0	0	0	0.0211084	0	0.00785363	0.0182098
Card14	0.6744	0.613162	0.536694	0.684349	0.335888	0.623791	0.395847	0.624524	0.610674	0.775002	0.658094	0.448901	0.494658	0.466663	0.285285	1.05666
Card6	4.59536	3.31963	4.72616	4.52405	3.6869	3.67837	4.65553	2.27345	3.95908	4.46557	4.77661	3.74787	3.79353	3.42934	3.88627	4.30363
Card9	0.0315418	0.112225	0	0.237176	0.0597649	0.140634	0.0365055	0.143771	0.0702058	0.029972	0	0.0264428	0.069262	0.0303852	0.123325	0.0579462
Carf	1.45776	1.45749	1.36692	1.50934	1.07512	1.19423	1.53037	1.30467	1.33449	1.47355	1.30973	1.24839	1.43739	1.21821	1.52326	1.52444
Carhsp1	111.327	128.73	100.744	110.673	113.223	105.292	108.715	118.965	107.216	107.29	106.053	104.418	112.452	108.345	107.689	108.039
Carkd	22.7073	25.3049	18.846	19.5452	18.2365	25.1752	20.7944	24.6385	22.5854	23.5447	21.2112	22.7267	18.1984	20.7066	20.8911	21.6248
Carlr	0	0	0	0	0	0	0	0	0	0	0	0	0	0	0	0
Carm1	36.6211	39.7297	39.2857	34.8997	37.4215	35.7306	34.6347	28.1248	39.5818	36.9627	38.1823	39.5138	36.8284	36.1087	35.1731	36.6821
Carns1	4.5572	2.8721	2.94184	3.96923	2.60227	3.84929	2.64816	4.20246	2.91174	3.97411	2.79368	3.10765	3.08571	2.85059	2.88903	3.46081
Cars	41.8552	50.5004	39.5736	45.1822	48.1019	40.6654	45.1881	45.0695	41.6579	39.8056	40.276	40.0145	46.0018	40.6925	42.1582	39.8452
Cars2	10.3379	10.6033	12.3873	9.55074	14.2143	12.8766	11.2655	13.5493	11.4657	11.391	10.9661	12.9938	10.0991	12.0537	13.3877	12.5887
Cartpt	0	0	0	0	0	0	0	0	0	0	0	0	0	0	0	0
Casc1	0.0179371	0.0773287	0.0807744	0	0.123523	0.0388411	0.0188915	0	0.0780093	0.0324862	0.160623	0.132964	0	0.159065	0.0839537	0.0336386
Casc3	17.363	17.7259	17.9028	18.0747	17.0567	16.6691	15.8662	16.4298	17.9415	15.8645	18.4643	17.3807	16.2789	18.8097	17.1553	17.5121
Casc4	14.9984	15.4956	16.8843	16.7898	18.0692	17.411	16.6617	13.3176	14.9131	13.7748	14.6691	14.9172	17.4437	16.772	17.9461	17.0229
Casc5	7.70096	8.6278	9.69002	8.21125	7.7158	6.90313	8.88963	5.87133	8.73517	7.55531	7.81765	6.86776	9.9328	7.79332	8.29369	9.60458
Casd1	8.79167	8.43622	8.05591	7.74154	8.38302	6.66879	8.80577	7.69484	6.94572	7.67985	7.80528	8.20337	9.06469	7.83898	7.7253	9.62028
Cask	6.44937	6.63478	6.58471	6.39523	6.55186	6.36756	6.67006	5.45759	6.07032	6.25874	6.41018	5.97006	7.04768	6.26677	6.74733	6.39812
Caskin1	0.117532	0.202694	0.246764	0.237862	0.226664	0.213166	0.100743	0.170311	0.194568	0.165133	0.223592	0.281534	0.160397	0.191226	0.248034	0.163053
Caskin2	4.95197	4.46979	5.06683	4.00229	5.11502	4.78441	4.35833	5.1658	5.00389	5.46013	4.31385	4.90351	5.08615	4.891	5.36729	4.7137
Casp1	0.620115	0.471499	0.496907	1.13647	0.890231	0.481452	0.594736	0.924391	0.77239	0.402682	0.27136	0.778255	0.731668	0.268136	0.329088	0.857568
Casp12	14.9333	18.5837	11.5744	21.1988	11.4675	13.6149	15.9792	16.5951	13.7581	15.5062	17.535	15.8854	15.9641	11.5646	11.9106	20.831
Casp14	0.178813	0.160969	0.152713	0.175896	0.111193	0.0723345	0.134281	0.157036	0.0485996	0.0398218	0.140116	0.164382	0.17909	0.133803	0.0524356	0.147837
Casp2	10.9409	13.6635	11.0413	11.6574	9.35464	10.1618	11.7861	9.24065	10.165	13.075	12.1178	11.2103	11.0174	8.90647	10.6786	11.5365
Casp3	44.0184	43.6282	49.6125	45.5043	45.0434	42.822	42.6306	47.6415	42.076	47.6606	45.6571	43.3044	45.1455	49.7312	47.3162	48.2622
Casp4	4.45723	6.82764	3.36574	8.65539	6.17463	3.15109	5.83631	7.51641	7.69922	6.33884	6.70753	6.35726	6.23793	4.52438	4.41869	8.06581
Casp6	12.7452	9.93781	10.8761	12.4379	11.0311	12.0001	14.2179	15.6151	12.1836	12.8029	11.6816	14.0798	14.6939	13.2348	10.5872	14.1159
Casp7	5.35128	6.4394	4.37042	5.98112	4.81108	4.99265	6.01529	5.92831	5.06673	5.89848	6.1063	6.09982	5.88838	4.4392	5.03401	6.11349
Casp8	16.5672	17.2664	16.3369	15.859	16.1461	14.2809	15.7254	16.0914	15.3325	15.8679	15.5085	16.6592	15.8863	16.2004	16.0417	15.1442
Casp8ap2	6.33629	6.52251	6.37769	6.51724	5.4174	6.00674	6.47076	5.65071	6.07374	5.75299	6.29468	5.91655	7.23064	6.46296	6.00333	6.88371
Casp9	4.49193	5.02871	4.48775	4.1856	3.91853	4.22213	3.86748	3.28805	3.93588	4.84424	3.88795	5.32222	4.87286	4.34773	4.94466	4.71496
Casq1	11.107	8.33346	8.86319	8.7733	9.61557	14.5448	9.95068	10.3919	9.26997	11.7344	10.0178	8.36739	10.1016	10.8696	12.7303	9.32039
Casq2	173.414	152.318	146.415	178.171	172.16	185.235	184.484	173.421	129.257	176.911	156.197	165.477	158.035	158.446	170.192	182.806
Casr	0	0	0	0	0	0.0121498	0	0	0	0	0	0	0	0	0	0
Cass4	0	0	0	0	0	0	0.0145771	0.0296665	0.0153634	0	0.012625	0.0114896	0	0	0.0218651	0
Cast	35.358	38.5468	35.3163	39.2594	39.5564	32.8242	39.568	33.9051	36.8377	39.1782	38.2517	36.2465	40.7133	35.0325	36.5547	41.0608
Casz1	1.1169	1.05037	1.23657	1.30983	1.42955	1.73213	1.40083	1.20262	1.17889	1.25885	1.32949	1.16453	1.37541	1.18338	1.41301	1.42096
Cat	25.1205	21.5016	20.7514	23.5103	32.7021	27.1913	26.0667	21.4088	17.9575	22.4713	21.4929	25.986	24.0625	27.0419	23.9599	22.5183
Catip	0	0.016519	0	0	0	0	0.0510516	0.0252634	0	0.0644678	0	0	0	0	0.0179263	0
Catsper1	0	0	0	0	0	0	0	0	0	0	0	0	0	0	0	0
Catsper2	0.98533	0.952401	1.53043	1.02033	1.69745	1.28579	0.876199	1.07729	1.48622	1.02007	0.593503	0.782105	1.23876	1.15675	1.24764	1.80101
Catsper3	0	0	0.127805	0.165362	0.114256	0.12504	0	0.185664	0	0	0.0524492	0.0475154	0.1192	0.0560033	0	0.2245
Catsper4	0	0	0	0	0	0	0	0	0	0	0	0	0	0	0	0
Catsperb	0	0	0	0	0	0	0	0	0	0	0	0	0	0	0	0
Catsperd	0.0440083	0.0157992	0.0655946	0	0	0.0471877	0	0	0	0	0	0.10789	0	0.130204	0.017225	0.0208609
Catsperg1	0	0	0.025597	0.0331828	0	0	0	0	0	0.0461357	0	0	0	0	0	0
Catsperg2	0	0	0	0	0	0	0	0	0	0	0	0	0	0.0309206	0	0.0590448
Cav1	45.5026	51.6387	51.741	54.9279	41.2557	51.9272	44.3011	43.2214	47.2547	45.261	46.0148	47.8672	69.3433	51.6712	45.2798	52.2929
Cav2	12.8225	13.9966	15.6598	14.5899	11.927	15.6454	12.6061	12.0313	13.4878	12.4421	11.0357	11.8127	16.749	15.4433	14.7403	13.8358
Cav3	120.783	96.5527	83.3917	105.05	86.5977	115.18	92.9634	128.311	99.2668	133.351	109.289	122.816	89.0308	89.9668	101.248	103.35
Cbfa2t2	7.80396	7.15038	8.7286	8.33676	7.81766	7.04461	8.99601	6.47872	7.31721	8.24897	7.79266	8.27108	9.22573	8.67509	8.569	8.58518
Cbfa2t3	1.368	0.964405	0.850571	1.27004	1.02702	1.10848	1.40725	0.979926	0.875311	1.651	1.03111	0.997078	1.12691	0.901895	0.952301	1.17207
Cbfb	71.006	62.2821	67.2158	68.7038	64.5809	56.2602	67.6369	64.8318	68.097	68.0597	74.3676	65.0714	57.5955	63.3802	64.9998	67.6581
Cbl	6.37144	6.75906	7.52453	6.75154	5.77773	6.79205	6.94478	3.23304	7.6696	6.66101	7.89087	6.48575	7.64047	6.44885	7.50899	7.62662
Cblb	5.00191	6.17789	5.84076	5.63714	5.96668	5.05585	5.30514	4.51068	5.63595	5.58377	6.01762	6.49667	6.13543	5.56972	5.9248	6.27359
Cblc	0	0.0515465	0.078971	0.0340748	0	0.216544	0.0387901	0	0	0.0345218	0.0979848	0	0.0508313	0.0947435	0.0579581	0.0668101
Cbll1	5.61546	5.54083	6.17349	4.96421	5.23094	5.53215	4.98282	4.26123	6.0531	6.32006	6.80018	4.5456	5.83338	5.16126	5.4631	5.01871
Cbln1	0.520313	0.784978	0.922808	0.464419	0.304595	0.864244	0.683197	0.330242	0.598185	0.48768	0.711482	0.582964	0.357873	0.666988	0.587762	0.401345
Cbln2	0	0	0	0	0	0	0	0	0	0	0	0	0	0	0	0
Cbln3	0.0222874	0.0799392	0	0.0215073	0.021596	0.0238192	0	0	0.0359598	0.00998554	0.00994091	0	0.064696	0.0219523	0.00870307	0
Cbln4	0	0	0	0	0	0	0	0	0	0	0	0	0	0	0	0
Cbr1	25.6177	26.3778	22.4064	24.1125	18.7443	24.7956	19.5947	27.1174	22.1797	24.1608	23.2426	26.794	22.46	21.7604	23.7784	25.7841
Cbr2	19.969	18.2008	19.2686	16.2473	26.071	24.1404	30.783	24.7149	17.9737	20.1447	15.6654	19.0248	22.5973	22.7412	18.3044	19.1115
Cbr3	18.1864	16.1953	19.6553	19.9837	20.2208	21.3474	13.866	19.2054	17.4156	16.3155	16.0161	20.1314	17.0018	20.7126	17.8675	17.0099
Cbr4	11.0562	10.3686	10.9177	11.5044	10.0737	11.8918	12.3206	12.323	9.84214	11.6266	9.6202	9.21191	11.6098	7.5569	10.8735	9.33154
Cbs	0.0853814	0.183436	0.172091	0.202665	0.101576	0	0.232169	0	0.023508	0.219529	0.0580874	0.035343	0	0	0	0
Cbwd1	15.548	15.6156	15.5071	13.8302	16.0586	14.6733	14.4817	12.3902	13.5016	13.7117	14.3033	15.9938	14.4283	16.3169	15.4464	14.9656
Cbx1	40.2979	41.511	42.5386	40.2542	37.1515	42.4045	29.8965	37.1033	42.0478	38.8494	43.1746	43.5293	43.6775	41.2202	38.1662	40.154
Cbx2	7.59017	7.40896	8.83748	7.3566	6.46364	7.2193	7.22381	7.22534	6.9748	7.38154	8.05068	8.53664	6.89535	6.85729	6.75812	7.85818
Cbx3	200.165	203.91	206.808	186.684	188.326	194.019	205.037	211.763	196.395	191.555	211.36	198.369	211.888	197.307	196.895	193.867
Cbx4	5.62765	8.05717	5.77171	6.63412	9.30773	7.8092	6.00784	6.54912	6.5242	5.6806	4.95989	5.98299	6.87477	6.81396	6.79761	6.4043
Cbx5	62.8811	64.8974	69.0397	69.5845	60.4374	59.8259	65.0353	52.4154	62.4782	67.3331	67.6022	62.2831	70.9456	63.2526	68.6449	74.2723
Cbx6	29.4294	28.4535	31.9955	32.3691	26.4032	31.59	24.4285	33.4363	34.3915	33.1293	29.2083	31.3767	31.0547	30.4644	31.8169	31.8803
Cbx7	1.69421	1.85943	1.62418	2.26185	1.50308	1.7621	1.35393	1.64614	2.33033	2.11274	1.49193	1.63012	2.10773	1.89568	1.89775	0.869406
Cbx8	6.29257	6.4829	6.43322	7.11298	7.03798	7.64418	3.70551	7.16647	6.96408	6.22469	6.59777	5.71004	5.55518	5.4302	6.23705	5.16367
Cby1	24.0143	21.2328	23.1446	22.1088	21.4815	25.6657	24.0278	26.0193	21.8303	23.6181	23.9802	24.4226	22.0548	22.9134	25.999	21.1116
Cc2d1a	20.3387	17.0421	19.5015	19.974	19.2021	21.3886	16.2507	21.8778	21.5389	19.1201	20.026	20.6826	22.3699	20.5117	20.3848	20.5186
Cc2d1b	9.51497	9.94176	9.24368	10.1182	9.60576	9.18987	9.71402	8.95708	10.2719	8.77674	9.39919	10.2462	10.4104	8.23602	8.75927	9.8906
Cc2d2a	2.42329	1.69915	1.71762	2.54798	1.53896	1.80757	2.23503	2.31473	1.8883	2.24443	2.69165	2.0637	2.8332	2.33361	1.99159	2.30331
Ccar1	29.8418	31.6832	31.1575	28.8935	34.1452	26.7458	30.0312	27.2222	28.2417	27.8851	30.5374	30.5363	30.5219	30.4665	30.6166	31.6122
Ccar2	15.5456	14.3346	15.2207	15.3413	14.355	15.0189	13.9093	14.9935	15.9314	17.0871	16.048	14.5168	15.5161	15.859	15.6468	16.8545
Ccbe1	6.04728	5.48893	5.52769	4.31491	4.6771	4.02485	7.01636	3.22672	7.64169	4.39526	7.38435	5.52607	4.83811	4.63174	4.55136	5.1158
Ccbl1	2.63514	2.48669	2.28433	2.72182	3.1114	3.10952	2.82194	2.3604	2.11348	2.38664	2.82781	2.30907	2.62746	2.69938	2.61772	2.5063
Ccbl2	1.19429	1.39766	1.18581	0.98999	1.38237	1.44137	1.31858	0.935611	1.11413	1.2799	1.11893	1.61323	1.26532	1.03966	1.34786	1.61105
Ccdc101	8.40685	12.9955	9.01084	10.884	10.3533	9.94129	10.0245	13.0474	12.6777	10.2605	11.3042	11.451	10.8011	11.5095	10.8509	9.98781
Ccdc102a	15.3794	12.741	13.9603	16.5609	16.8691	13.5906	16.2299	17.8907	14.9057	16.4604	16.2931	17.2323	12.8984	14.3443	14.6365	14.7921
Ccdc103	0.296039	0.21205	0.438784	0.126192	0.381677	0.390096	0.526293	0.306093	0.356517	0.0900377	0.325086	0.242622	0.64524	0.224744	0.33406	0.27771
Ccdc105	0	0	0	0	0	0	0	0	0	0.0280397	0	0	0	0	0	0
Ccdc106	0.13973	0.122628	0.125901	0.325578	0	0.190255	0	0.048688	0.284982	0.245997	0.0777985	0.162561	0.219138	0.166584	0.068105	0.0806639
Ccdc107	33.0016	30.5185	26.037	30.8532	34.2218	37.4267	29.9143	35.1071	30.2434	34.1103	27.4989	26.5966	28.697	29.3459	32.8335	30.0421
Ccdc108	0	0.0351623	0	0	0	0	0.0258363	0	0.00901901	0	0	0.00676889	0	0	0	0
Ccdc109b	16.0047	17.8054	11.8236	17.5036	17.7077	16.4867	20.6462	16.0374	15.7009	16.3456	15.6067	17.2536	18.0422	14.1094	13.8094	15.78
Ccdc110	0.0146553	0	0	0	0.0148992	0	0.0142816	0	0	0	0	0	0	0.0443287	0	0
Ccdc112	3.11256	3.19257	3.00847	3.28617	3.11136	2.77011	2.69176	2.71807	2.86959	3.27673	3.27683	3.10632	3.27229	2.81395	2.51302	2.606
Ccdc113	0	0	0	0	0	0	0	0	0	0	0	0	0	0	0	0
Ccdc114	2.04615	2.03259	2.46639	2.45522	1.84425	2.31806	1.91608	2.01129	1.98071	1.9739	2.16301	1.96365	1.48482	2.19862	1.78674	1.58985
Ccdc115	14.2394	12.9583	16.8219	13.8987	15.152	16.7519	13.8921	15.527	16.6795	13.9777	14.6379	15.0524	11.7612	15.4268	15.7804	12.5996
Ccdc116	0.214327	0.325959	0.282287	0.272025	0.329296	0.302548	0.184427	0.0736934	0.0923201	0.130059	0.153427	0.163068	0.270241	0.387326	0.190206	0.0661257
Ccdc117	14.0324	11.9529	13.7732	15.9063	16.4649	13.9306	13.7633	12.4406	12.3144	12.8453	14.6348	13.232	13.851	13.0365	14.8802	14.3691
Ccdc12	32.3251	34.1664	34.766	27.9461	40.2648	37.2645	23.9861	37.2662	35.4488	34.165	34.9463	33.7738	23.3924	31.1912	37.0587	25.6471
Ccdc120	2.20758	2.23529	1.84802	2.73192	1.78726	1.39927	2.31254	1.80747	1.90033	2.63242	2.03509	2.12506	2.30956	1.92275	1.91895	2.18395
Ccdc121	0	0	0	0	0	0	0	0	0	0	0	0	0	0	0	0
Ccdc122	3.34739	4.36099	3.19352	5.11215	3.8375	3.45867	5.45026	4.37078	2.49572	3.26884	2.86247	3.26947	4.56226	3.76903	3.60011	3.42741
Ccdc124	89.9751	81.7141	89.9838	84.6715	85.5324	89.4044	69.4832	111.879	99.155	88.4531	95.9958	97.5319	73.2135	84.8372	77.5429	77.3811
Ccdc125	0.0939256	0	0.111873	0	0	0.0593915	0	0.038165	0	0.0333623	0.0496777	0	0.0279327	0	0.0291298	0.0352139
Ccdc126	6.92898	4.92329	6.75719	6.77037	6.53794	4.45497	6.48711	5.64398	5.59715	5.68063	5.99129	5.49346	5.77065	5.24635	5.30559	5.28046
Ccdc127	25.4262	23.1412	25.1186	22.0575	29.0026	25.387	28.2952	22.1061	21.7519	22.2484	24.8476	24.738	23.7359	26.5723	26.3194	24.3148
Ccdc129	0	0	0	0	0	0	0	0	0	0	0	0	0	0	0	0
Ccdc13	0.0303434	0	0	0	0	0	0	0	0	0	0	0.012707	0	0	0	0
Ccdc130	7.95589	8.10503	6.45892	7.06698	8.85144	9.03669	6.3486	8.86607	7.29337	8.19796	6.21116	8.2685	7.07564	7.82475	7.24448	7.54445
Ccdc132	12.1458	12.1765	11.7581	12.6379	13.1164	10.054	13.4685	11.7539	11.5783	12.0822	11.7053	13.0497	11.0332	11.005	12.114	13.1751
Ccdc134	20.9207	15.1046	19.5416	19.0584	31.6929	27.2895	23.9692	21.9655	18.8601	18.2473	20.32	16.1965	17.1654	24.5272	25.7574	18.2608
Ccdc136	1.85217	1.66258	1.37692	2.51639	1.72239	2.24028	2.05633	2.23654	1.59487	2.3474	1.93037	1.77375	2.84314	1.89723	2.17359	2.42996
Ccdc137	17.51	20.1216	19.7416	14.5253	17.6734	17.3437	15.331	14.3111	17.5914	14.4415	17.4342	17.1894	12.135	18.0296	16.3585	13.9063
Ccdc138	1.05707	0.818455	1.1017	1.11915	0.654812	1.16732	0.357848	0.890995	0.914152	0.691776	0.70701	0.88308	0.667962	0.755303	0.801792	1.13629
Ccdc14	3.05795	3.45878	2.97249	3.67837	3.02544	3.04699	3.48206	3.55833	2.69172	3.40397	3.08616	3.48441	3.51123	3.63904	3.33126	3.29146
Ccdc141	15.471	11.0118	12.0415	16.402	14.6619	16.0389	17.4769	11.3283	10.0759	16.0393	13.7314	14.0763	15.5372	14.5396	15.4804	16.55
Ccdc142	1.46863	0.80161	0.965754	1.50538	0.983533	0.773954	0.762882	0.964999	0.933919	0.803281	0.853394	0.764919	0.882772	1.25651	0.811023	0.706014
Ccdc144b	0	0	0	0	0	0	0	0	0	0	0	0	0	0	0	0.072108
Ccdc146	0	0	0	0	0	0	0	0	0	0	0.0104778	0	0	0	0	0.0222696
Ccdc148	0	0	0	0	0.0275401	0	0.0142034	0	0.0146743	0	0	0	0.0103834	0	0	0.0132493
Ccdc149	0	0.0399026	0	0.0133465	0.0535443	0.0304099	0	0.0299455	0	0	0.0126244	0.0115782	0.0102042	0	0.0434029	0
Ccdc15	0.55455	0.696291	0.815546	0.599163	0.681074	0.477799	0.610867	0.363446	0.661615	0.840822	0.558078	0.645389	0.769753	0.967194	0.65878	0.975177
Ccdc150	0.0828383	0.230732	0.298716	0.26472	0.0825169	0.175442	0.200309	0.142978	0.199177	0.189971	0.137464	0.125687	0.177525	0.196154	0.360666	0.157219
Ccdc151	0.0961679	0.109966	0.10056	0.241616	0.0944201	0.150365	0.0209636	0.0212852	0.0645743	0.0540397	0.140772	0.176192	0.0971709	0.0377901	0.136235	0.0711128
Ccdc152	0	0	0	0	0	0	0.131982	0	0	0	0	0	0	0	0	0
Ccdc153	0	0	0	0	0	0	0	0	0	0	0	0	0	0	0	0
Ccdc154	0	0	0	0	0	0	0	0	0	0	0.0341215	0	0	0	0	0.0174077
Ccdc155	0	0	0.0446055	0	0.0385847	0.0455511	0.0697913	0	0	0.0192561	0.0186455	0.0512468	0.0147386	0	0	0
Ccdc157	2.58165	2.29054	2.24801	2.80808	2.43535	2.31579	2.2645	2.52251	2.40047	2.33434	2.59363	2.11058	2.49334	2.52522	2.9806	2.1282
Ccdc158	0	0	0	0	0	0	0	0	0	0	0	0	0	0	0	0
Ccdc159	0.496756	0.637993	0.70725	0.537132	0.255474	0.875972	0.890913	0.328023	0.58201	0.403434	0.57072	0.385304	0.294633	0.45089	0.439858	0.551798
Ccdc160	0	0	0	0	0	0	0	0	0	0	0	0	0	0	0	0
Ccdc162	0.718173	0.717353	0.543555	0.705652	0.522768	0.661245	0.585762	0.684746	0.470395	0.648765	0.416677	0.393616	0.674267	0.602079	0.731531	0.571913
Ccdc163	3.31881	4.13499	2.99684	4.82493	4.52148	5.2904	3.91706	3.54332	5.10237	4.22862	2.47357	3.03534	3.63261	2.27406	3.99996	3.47538
Ccdc166	1.37574	1.9246	1.39637	1.79268	1.41096	2.06563	1.51946	2.04612	1.60219	2.24081	1.31586	1.47735	1.36143	1.13595	1.08321	1.31475
Ccdc167	6.26496	5.22209	4.90509	5.99612	6.19763	7.18203	7.70866	5.19272	4.9744	5.75128	5.53471	5.28366	5.91576	6.24869	4.74943	6.71685
Ccdc169	0.0801813	0.103416	0.130225	0.168791	0.171587	0.064849	0.566853	0.187581	0	0.144006	0.0367734	0.0686248	0.158431	0.0838238	0.0446677	0.0274848
Ccdc17	0.0238486	0	0.0355806	0.0230351	0.115285	0.105964	0	0	0.106003	0.0443762	0.0650731	0.098448	0.0336888	0	0.0375902	0
Ccdc170	0	0	0.0143949	0	0	0	0	0	0.0421152	0	0	0	0.0581856	0.0188695	0.0449945	0
Ccdc171	0.449686	0.224361	0.311962	0.3947	0.568098	0.315766	0.160737	0.289641	0.55627	0.383333	0.180034	0.254267	0.417395	0.365186	0.19943	0.326322
Ccdc172	0	0	0	0	0	0	0	0	0	0	0	0	0	0	0	0
Ccdc173	0.538671	0.924882	0.995839	0.769011	0.512477	0.913027	0.599534	0.828421	0.921132	0.707589	0.941208	0.862697	0.864202	0.611351	0.696405	0.697124
Ccdc174	10.363	12.2914	8.97198	9.59952	10.6182	8.97984	11.4273	10.3055	10.1508	9.5348	11.1729	11.0693	9.08712	9.78095	10.9787	10.3233
Ccdc175	0	0	0	0	0	0	0	0	0	0	0	0	0	0	0	0
Ccdc176	0.348631	0.375359	0.235921	0.53517	0.470251	0.265006	0.451564	0.262917	0.432049	0.286522	0.531389	0.501412	0.294086	0.464609	0.661859	0.26174
Ccdc177	0	0	0.0191165	0	0	0	0	0	0	0	0	0	0	0	0.0104661	0
Ccdc178	0	0	0	0	0	0	0	0	0	0	0	0	0	0	0	0
Ccdc18	1.02387	1.05616	0.999765	1.26041	1.0648	0.94046	1.18093	0.92104	1.01005	1.03282	1.10561	0.887043	1.61652	0.885979	0.940792	1.10389
Ccdc180	0.0158495	0.00568335	0.0357406	0	0.0156221	0.0259945	0	0.00837537	0.00868628	0.00722363	0.00713445	0.0197381	0.00592999	0	0	0
Ccdc181	3.31833	3.38693	3.42924	3.58332	3.91078	3.91211	4.24976	3.89228	2.81219	4.28926	3.77213	3.57268	4.0884	3.16671	4.2286	4.17679
Ccdc183	0	0	0	0.0248665	0	0	0.189244	0	0	0	0	0	0	0.0252641	0	0
Ccdc184	0	0	0.0692763	0	0.109966	0.078553	0.0256099	0.0522424	0	0.0222779	0.0427008	0.117042	0	0.114604	0.0928089	0.0213486
Ccdc185	0	0	0	0	0	0	0	0	0	0	0	0	0	0	0	0
Ccdc186	4.7068	4.61752	4.24716	4.01813	6.82068	4.07235	5.9721	3.93151	4.96393	4.37687	5.26039	4.59307	6.23959	5.36263	5.42704	5.80362
Ccdc22	15.6508	16.8458	16.3431	15.7254	15.7209	16.3727	16.7851	19.6259	18.3144	17.8423	16.918	17.6029	16.0006	14.4945	15.0761	16.5244
Ccdc23	66.8758	60.7296	54.5029	76.7474	54.3496	72.4047	65.1545	84.9043	62.3161	79.3986	65.4071	71.9935	63.1106	53.2609	61.8342	59.2043
Ccdc24	4.29887	3.27005	4.10454	4.39534	3.71661	3.66202	2.0036	4.17866	3.16517	3.81609	3.07587	3.17284	3.59569	2.53384	2.96946	2.5595
Ccdc25	16.7666	15.1893	18.4801	15.9403	17	16.9096	14.8717	17.684	18.0993	16.5382	17.3419	16.2191	14.8634	16.2327	16.851	15.7425
Ccdc27	0	0	0	0	0	0	0	0	0	0	0	0	0	0	0	0
Ccdc28a	3.6762	3.30511	2.73132	4.6235	2.91839	2.4136	4.33276	3.46941	3.54361	1.93469	2.13012	3.00912	3.68613	2.97504	2.65045	3.8747
Ccdc28b	2.84758	3.22944	3.76009	3.46724	3.18762	4.13915	2.97526	4.2345	2.82287	4.10432	4.40896	3.75171	3.58717	2.8803	3.27594	4.01797
Ccdc3	0.413818	0.522141	0.48151	0.439273	0.456834	0.207851	0.585377	0.449107	0.31431	0.197759	0.347627	0.35668	0.432208	0.357089	0.684256	0.381931
Ccdc30	0.0728357	0.0957713	0.0366224	0.0591445	0.035718	0.0262063	0	0.0499252	0.0660702	0.0763001	0	0.0992839	0.0265342	0.0720582	0.112783	0.0677605
Ccdc32	8.87812	7.55883	8.48513	8.25695	9.13334	8.71365	9.16125	8.70527	8.34225	8.2265	7.03696	7.97255	7.71825	8.3174	7.30742	8.75128
Ccdc33	0	0	0	0	0	0	0	0	0	0	0	0	0	0	0	0
Ccdc34	29.3797	27.9637	28.2475	26.7414	28.4711	25.8056	24.3471	29.3549	28.772	27.1685	26.6021	27.0762	28.3985	27.742	28.5224	27.673
Ccdc34os	0	0	0	0	0	0	0	0	0	0	0	0.106268	0	0	0	0
Ccdc36	0	0	0	0	0	0	0	0	0	0	0	0	0	0	0	0
Ccdc37	0	0	0	0	0.0197787	0.0448555	0.0222825	0	0.0899065	0.0188637	0	0.0168369	0.0148528	0.0395555	0	0.0563733
Ccdc38	0.0521846	0.0563761	0.0597684	0.0775412	0.0788631	0.135344	0.100863	0	0.0822238	0.13354	0.0455696	0.0520104	0.0195426	0.0130772	0.0505854	0.0375875
Ccdc39	0.538999	0.474225	0.486499	0.654254	0.423247	0.337407	0.448837	0.508864	0.480898	0.418591	0.52596	0.644701	0.476629	0.541357	0.341272	0.413754
Ccdc40	0.0146042	0.0210535	0	0.0213423	0	0.033104	0.0308292	0	0	0	0.0133936	0	0	0.00724449	0.0172179	0.00671632
Ccdc42	0	0	0	0	0	0	0	0	0	0	0	0	0	0	0	0
Ccdc42b	0	0	0	0	0	0	0	0	0	0	0	0	0	0	0	0
Ccdc43	24.6719	24.6848	25.4004	21.7471	23.8667	23.1272	21.8349	23.2131	23.5414	20.9277	20.0897	21.984	24.1333	24.6775	23.8377	22.8875
Ccdc47	47.1909	45.4525	48.4288	44.8835	58.3483	50.7498	48.014	44.054	49.4733	43.3227	46.2175	47.3088	52.8041	52.7861	51.1848	47.0987
Ccdc50	19.3209	18.2045	20.2253	20.5656	19.6098	16.8188	20.1486	16.1063	18.0864	18.0046	19.585	20.7006	22.4229	18.7337	19.7543	20.6932
Ccdc51	5.7783	5.50009	4.80939	5.2189	5.72818	5.11296	4.13852	4.73965	6.02481	5.06477	5.01592	5.06576	5.13492	4.9708	5.55137	5.40153
Ccdc53	24.2517	24.0533	21.4802	23.148	23.8161	26.4445	26.8651	27.3055	26.5708	24.6747	23.5941	25.8427	25.4798	23.1775	21.7975	26.6656
Ccdc54	0	0	0	0	0	0	0	0	0	0	0	0	0	0	0	0
Ccdc55	8.49599	7.52471	8.79274	7.90282	8.52291	8.51868	5.3025	7.29035	7.7576	8.0911	7.85931	7.2024	7.30727	8.9226	8.57723	8.23145
Ccdc57	0.748441	1.02089	0.917538	0.788122	0.865286	0.80769	0.667462	0.78365	0.865838	0.784664	0.885023	0.600365	0.53714	0.545007	0.69552	1.04603
Ccdc58	24.7341	24.572	26.0147	21.8864	26.1945	26.6633	18.7929	24.6674	28.8903	19.3346	21.8664	28.0157	20.7146	27.8691	24.0025	21.9269
Ccdc59	28.1226	33.4085	35.6886	32.8239	28.8148	31.9502	32.5575	32.3681	32.1366	27.6303	31.9655	30.6777	32.7378	35.1443	29.8954	28.9058
Ccdc6	12.8677	13.5142	14.4059	13.0709	15.4076	12.843	13.1015	11.6367	14.2496	12.8011	13.4038	12.5381	14.3433	14.1562	14.8821	14.1545
Ccdc60	0.0870427	0.0502746	0.11822	0.238136	0.0340305	0.11691	0	0.206778	0.038964	0.0160556	0.0317123	0.159166	0.197517	0.155831	0.0545853	0.128028
Ccdc61	5.2531	3.78995	4.17506	4.81323	3.81501	4.44567	2.81842	5.67366	4.28544	4.18319	4.39329	5.38239	4.11708	3.66155	4.84536	4.69872
Ccdc62	0.511813	0.301421	0.176894	0.2294	0.255928	0.179034	0.173421	0.129171	0.320092	0.114448	0.104105	0.222205	0.202572	0.246964	0.111894	0.259789
Ccdc63	0	0.0289575	0.0155141	0	0	0	0	0	0	0	0.0564891	0	0	0	0.0294998	0
Ccdc64	0.208282	0.214784	0.135231	0.284429	0.0653499	0.466284	0.451921	0.269346	0.103418	0.264987	0.189416	0.0967847	0.318782	0.179557	0.163031	0.229795
Ccdc64b	0.0458712	0	0	0	0	0	0	0	0.0516851	0	0	0.0193029	0	0	0.0360374	0
Ccdc65	0.0943004	0.271916	0.266488	0.322285	0.164241	0.208519	0.297228	0.330089	0.209152	0.108582	0.192189	0.117231	0.363393	0.327548	0.242209	0.220721
Ccdc66	6.11648	6.78282	6.87536	7.26028	6.19039	6.15932	7.13437	6.9641	5.80836	6.1273	7.06352	6.97586	6.79106	6.53733	5.97354	7.07532
Ccdc67	0	0	0	0	0	0	0	0	0	0	0	0	0	0	0	0
Ccdc68	0.058221	0.0628306	0	0.0287121	0	0.15425	0	0	0	0.0513742	0.0257849	0	0	0.203519	0.0916318	0.111475
Ccdc69	0.202974	0.0728381	0.0759277	0.0981767	0.0333858	0.0376869	0.0360898	0.0372201	0.0753406	0.127497	0.154286	0	0.0485897	0.300428	0.161747	0
Ccdc70	0	0	0	0	0	0	0	0	0	0	0	0	0	0	0	0
Ccdc71	13.8987	13.5356	13.762	13.8239	12.6977	12.7304	11.3621	12.7905	13.6595	13.5038	13.3264	14.3879	14.4198	13.2829	12.6985	14.4428
Ccdc71l	5.04699	5.56478	4.82153	5.66588	5.66837	4.50089	3.72698	4.63019	5.29605	5.17397	4.68667	5.49152	5.18645	5.34075	4.64041	4.88514
Ccdc73	0.579994	0.721273	0.875464	0.500007	0.786735	0.680792	0.655545	0.363908	0.571018	0.667282	0.565271	0.524632	0.917377	0.860946	0.966116	0.814625
Ccdc74a	0.29508	0.132146	0.515206	0.633229	0.35439	0.208127	0.441604	0.426535	0.28963	0.389562	0.440807	0.368887	0.417859	0.252397	0.294789	0.677959
Ccdc77	3.63484	3.67848	4.17494	3.6861	3.81238	3.70175	5.01459	4.33911	4.18657	3.58772	4.38287	4.68278	3.53256	4.3601	3.71941	4.39612
Ccdc78	0	0.1095	0.0567294	0	0	0.172048	0.221093	0.0284078	0.257671	0	0	0.0212828	0.0182873	0.0749165	0.140496	0
Ccdc79	0	0	0	0	0	0	0	0	0.039399	0	0	0	0	0	0.0443647	0
Ccdc7a	0	0	0	0	0	0	0	0	0	0	0	0	0	0	0	0
Ccdc7b	0	0	0	0	0	0	0	0	0	0	0	0	0	0	0	0
Ccdc8	4.91721	5.23078	4.79841	5.71292	4.19376	6.53234	5.28896	4.95486	4.88945	5.6286	4.42509	5.62196	6.09074	5.65953	5.82517	6.21788
Ccdc80	23.3344	18.406	16.5645	26.0707	15.1659	19.0549	21.8167	25.1304	18.5501	26.7953	21.5528	20.3155	21.757	20.6108	19.7708	24.7611
Ccdc81	0.0481821	0.0115514	0.0121844	0	0.111033	0.0174784	0.0838549	0.0166495	0.0350928	0	0.028808	0	0	0.0159252	0	0
Ccdc82	6.88988	6.28765	6.14804	7.76712	5.97882	6.1049	7.42062	6.67455	5.69808	6.53274	6.25706	7.46646	7.34155	7.27151	6.52262	8.28674
Ccdc83	0	0	0.0239693	0.185826	0	0.0667009	0	0	0.0336332	0.0553669	0	0	0	0.03122	0.0246245	0.030277
Ccdc84	6.51274	5.63322	4.74245	4.76944	4.66156	4.95839	5.59224	4.68045	6.5157	5.82076	5.28456	4.66586	4.15473	5.1724	5.42956	4.63262
Ccdc85a	0	0	0	0	0	0	0	0	0	0	0	0	0	0	0	0
Ccdc85b	22.7827	26.2651	27.1897	20.5352	30.2785	25.1518	22.1644	22.1399	26.419	21.0617	20.2027	28.9237	21.935	28.2548	24.0535	22.0194
Ccdc85c	5.92167	5.46014	6.67982	8.69083	7.1933	6.18594	4.82463	6.12544	8.18466	7.26009	6.2072	7.88768	6.53063	6.6789	7.20187	6.49255
Ccdc86	17.5013	18.3709	20.9152	15.1676	18.9552	19.5825	19.0408	19.4978	19.63	17.4084	19.7065	17.9088	14.6446	17.4106	18.3218	16.9853
Ccdc87	0	0.0244868	0.0890471	0.0988506	0.0164579	0.0185105	0.0173324	0.053015	0.0743974	0.0307594	0	0	0.0120853	0.016847	0.0266482	0.0158208
Ccdc88a	5.77284	5.61983	6.58432	6.61878	5.97989	5.55066	6.5867	4.75025	5.72366	5.6753	6.35147	5.35436	7.16495	5.63045	6.4921	6.81046
Ccdc88b	0.21934	0.192026	0.177486	0.205838	0.187878	0.142523	0.0996853	0.266267	0.397306	0.334805	0.146911	0.177405	0.180433	0.145809	0.144241	0.113083
Ccdc88c	2.06255	1.84524	1.7898	1.89825	2.02332	1.76617	1.7297	1.56332	1.33615	1.87323	1.80674	1.74777	1.15692	1.76411	2.08102	1.79834
Ccdc89	0.165537	0	0.155005	0.160734	0.0810456	0.0449891	0.130205	0.0860099	0.181239	0.0561296	0.0934497	0.0340353	0.030138	0.122753	0.0161072	0.0386938
Ccdc9	8.6143	9.68729	9.85288	10.7149	10.1599	8.85625	7.90417	13.1223	12.6335	9.17217	10.6469	9.45396	7.46751	8.9626	8.85771	9.31104
Ccdc90b	11.5016	10.7236	11.1119	13.7239	13.132	12.1287	16.4138	13.7065	12.0461	13.8943	13.4328	14.8317	13.2822	14.1413	12.0227	12.0986
Ccdc91	17.976	14.5471	14.8853	16.93	16.8877	15.7628	17.0308	16.5991	15.5648	16.8642	17.8494	16.7064	16.0373	16.0179	15.0991	18.1387
Ccdc92	3.5928	3.60023	3.22228	2.77635	4.2588	2.79663	3.09706	4.15395	3.09599	2.73233	2.60557	3.61851	2.90962	3.84111	3.90294	2.53033
Ccdc93	6.6156	5.71532	7.88053	6.7318	7.7421	6.87852	7.40795	5.28084	7.31097	6.78488	6.96574	7.44968	8.06288	7.4137	7.36842	7.5245
Ccdc94	6.5962	6.291	5.84398	5.85499	5.32722	5.68371	5.05859	6.11575	7.0473	5.14124	6.01396	7.10745	5.45616	6.81561	7.21288	5.87865
Ccdc96	0.3136	0.350572	0.309538	0.218412	0.121274	0.496067	0.0958358	0.325269	0.207566	0.231688	0.10187	0.114269	0.210483	0.295793	0.32186	0.241922
Ccdc97	14.0882	14.9193	14.2077	14.6476	14.6351	16.3656	14.6067	14.2118	14.0231	16.3511	15.5584	14.9315	13.7863	14.1185	15.0748	13.735
Ccer1	0	0	0	0	0	0	0	0	0	0	0	0	0	0	0	0
Cchcr1	7.99149	7.35543	8.83239	8.77897	8.74553	10.1412	7.55121	8.72483	8.87105	7.8322	8.35287	8.61499	8.33667	8.1271	7.9035	8.2614
Ccin	0.115038	0.082896	0.0640861	0.0828103	0.166578	0.0963416	0	0.254998	0	0.134693	0.0784688	0.0475183	0.326256	0.0282722	0.0916488	0.293258
Cck	2.2133	3.57407	1.53526	2.0821	1.76593	1.47297	1.4343	6.01871	2.69586	3.393	1.40342	6.55068	1.90087	2.05569	2.24307	3.55828
Cckar	0	0	0	0	0	0	0	0	0	0	0	0	0	0	0	0
Cckbr	0	0	0	0	0	0	0	0	0	0	0	0	0	0	0	0
Ccl1	0	0	0	0	0	0	0	0	0	0	0	0	0	0	0	0
Ccl11	0.410691	1.64373	0.133328	2.02088	0	0.184089	1.24454	0.969766	1.30108	1.27886	1.90388	1.03147	0.56831	0.349735	0.277775	2.37417
Ccl12	0	0	0	0	0	0	0	0	0	0	0	0	0	0	0	0
Ccl17	3.07295	0.881897	1.9663	2.15376	0	1.34432	2.17124	2.28514	3.57401	1.77781	3.89565	1.17663	1.08215	2.19454	1.37917	1.22808
Ccl19	0	0	0	0	0	0	0	0	0	0	0	0	0	0	0	0
Ccl2	33.3919	60.3848	51.3629	64.9238	14.7346	40.568	41.6317	72.6247	91.3558	54.6412	55.3719	75.7751	58.6044	31.9556	28.2134	97.7868
Ccl20	0	0	0	0	0	0	0	0	0	0	0	0	0	0	0	0
Ccl21a	0	0	0	0	0	0	0	0	0	0	0	0	0	0	0	0
Ccl21b	0	0	0	0	0	0	0	0	0	0	0	0	0	0	0	0
Ccl21c	0	0	0	0	0	0	0	0	0	0	0	0	0	0	0	0
Ccl22	0	0	0	0	0	0	0	0.0714283	0	0	0	0	0	0	0	0
Ccl24	0	0	0	0	0	0	0	0	0	0	0	0	0	0	0	0
Ccl25	1.95272	0.961609	1.98717	1.94463	2.37507	1.90563	1.23248	1.78535	2.54018	2.49168	1.74769	1.82096	1.32411	1.11894	1.69445	1.47973
Ccl26	0	0	0	0	0	0	0	0	0	0	0	0	0	0	0	0
Ccl27a	0	0	0	0	0	0	0	0	0	0	0	0	0	0	0	0
Ccl27b	0	0	0	0	0	0	0	0	0	0	0	0	0	0	0	0
Ccl28	0	0	0	0	0	0	0	0	0	0	0	0	0	0	0	0
Ccl3	0	0	0	0	0	0	0	0	0	0	0	0	0	0	0	0
Ccl4	0	0	0	0	0	0	0	0	0	0	0.354648	0	0	0	0	0
Ccl5	2.33084	2.28911	2.50597	7.32036	1.08225	1.39399	2.74665	2.36464	6.9207	6.81974	2.65622	1.54628	2.50242	2.49342	3.72689	2.46701
Ccl6	0	0	0	0	0	0.103145	0	0	0	0	0	0.0397181	0	0	0	0
Ccl7	31.0316	67.0831	40.6954	54.0693	11.1677	38.5133	56.9596	68.1098	68.6298	51.0694	51.8491	65.2649	60.8859	27.892	21.1285	82.1631
Ccl8	2.104	0.910241	0.628105	4.06357	1.3333	0.696425	3.02194	1.40318	2.53877	1.61971	0.191009	2.76387	1.27608	2.8895	4.46838	1.9076
Ccl9	0.526786	0.601205	0.291469	0.630997	0.433223	0.821984	0.953451	1.18331	1.05153	1.09679	1.21196	0.812228	0.897695	0.802172	0.571094	0.608631
Ccm2	37.4641	37.0556	34.9044	39.0112	34.8211	37.9946	34.1664	41.8512	42.9099	39.1203	41.3171	39.5888	33.267	38.1558	34.318	37.4557
Ccm2l	0	0	0	0	0	0	0	0	0	0	0	0	0	0	0	0
Ccna1	0	0	0	0	0	0	0	0.115792	0.0791366	0	0	0.0585371	0	0	0	0
Ccna2	103.233	96.8289	106.085	91.6435	94.5752	90.7805	98.3859	84.8662	109.285	93.4988	97.7323	95.3874	98.8482	102.391	92.2594	97.1886
Ccnb1	102.486	97.2687	107.027	89.8805	101.606	100.75	110.618	91.2007	103.753	100.886	100.302	103.289	97.6197	104.782	100.419	96.6148
Ccnb1ip1	2.07944	1.41637	2.93022	1.53928	2.27657	2.49393	0.684969	1.70189	1.78382	1.61243	2.07828	2.27776	1.39335	1.90126	1.90143	1.7005
Ccnb2	62.5252	58.8418	57.7028	62.7474	53.4283	61.4569	62.6112	62.2256	59.4396	59.8497	59.1624	62.6437	61.9912	61.2578	54.8702	59.5665
Ccnb3	0.0212089	0	0	0	0	0	0	0	0	0	0	0	0	0	0.0326644	0
Ccnc	19.4723	19.4718	18.4917	20.5262	20.1574	20.2048	22.4264	17.88	19.6141	20.1949	19.9041	22.6289	20.4863	21.8032	21.0309	18.6915
Ccnd1	97.091	132.751	146.506	95.1489	127.547	124.935	95.5167	92.3294	121.819	96.8872	107.685	108.082	112.159	123.42	121.158	94.7793
Ccnd2	15.2512	21.8811	18.468	17.62	22.3487	18.4168	18.1786	14.9516	17.6877	17.5514	17.0597	16.9389	20.3961	18.5237	17.9411	16.8812
Ccnd3	220.244	193.445	181.713	236.614	141.046	237.999	195.931	221.725	225.48	224.192	204.152	207.751	231.322	168.007	186.613	226.485
Ccndbp1	18.9352	23.9045	21.9575	21.7978	20.7974	22.7711	24.4091	27.5552	22.4469	24.5558	21.1913	22.6897	20.3904	19.9676	21.7686	20.759
Ccne1	24.2677	27.7039	31.9995	24.6997	24.0154	29.1342	21.3652	26.8631	34.7002	25.1005	25.4462	24.8431	26.8586	26.8238	27.7926	27.2444
Ccne2	14.6298	14.9673	19.2996	14.4779	14.3218	12.7902	11.9041	12.5798	15.0398	14.5076	13.8155	14.6313	13.7393	15.841	15.6675	15.8361
Ccnf	18.6522	13.3541	20.6052	18.7022	17.0809	21.8007	17.1642	17.3244	24.4413	17.4671	21.0348	18.1392	18.7522	20.0789	16.8987	19.0263
Ccng1	78.3369	80.0115	97.4086	79.5548	98.1139	94.4028	86.814	70.4241	78.4733	75.1083	78.8257	83.8609	106.331	101.312	89.7989	90.1969
Ccng2	11.9761	9.70375	8.04403	14.1259	11.1364	10.9857	13.9428	14.209	10.9159	12.2219	10.1707	11.8932	14.986	10.1844	12.3696	13.8623
Ccnh	18.5541	23.3759	23.2198	20.9655	22.9128	19.0585	26.111	20.3312	20.4864	19.6314	20.29	21.2703	22.4879	22.6052	18.6743	20.9734
Ccni	68.7614	59.0474	58.6536	70.8245	64.7883	62.6573	73.3356	68.293	58.91	67.9527	69.1942	64.2347	76.5476	62.8451	63.0472	71.9852
Ccnj	2.90918	3.4403	3.33412	2.78592	2.74799	3.84485	3.28552	3.07686	3.61618	3.05057	3.03163	2.54918	3.05243	3.29433	3.1797	2.93417
Ccnjl	0	0	0	0	0	0	0	0	0	0	0	0	0	0	0	0
Ccnk	15.2046	18.5714	15.2375	14.8797	14.8559	16.051	10.7895	13.4909	15.3877	14.2085	17.0952	13.8803	14.785	16.5658	15.6627	14.2861
Ccnl1	20.5588	19.2896	19.5064	19.3953	19.2858	16.4369	16.1441	18.7109	19.7031	17.3848	19.533	17.7871	15.1875	17.927	17.9482	16.5235
Ccnl2	21.518	19.9805	21.1998	22.627	22.3935	21.6308	15.7092	20.3341	18.945	17.9417	19.1453	19.1692	18.402	19.3729	18.9559	18.9861
Ccno	0.998575	0.715214	0.72292	0.80544	0.415072	1.02323	1.15104	0.962434	1.09836	1.10811	0.873833	1.2182	0.994633	1.71051	1.51644	1.70651
Ccnt1	8.90765	9.66356	9.00662	10.7719	7.87762	8.60849	8.35526	6.91243	10.3801	9.78729	9.93029	10.0491	12.2116	8.9676	11.1158	10.3722
Ccnt2	5.93844	7.11582	7.85254	7.60828	6.95421	6.49241	6.97263	6.29333	7.00601	7.1025	7.11693	6.59263	7.72656	7.57238	6.62522	6.7679
Ccny	38.2858	37.9312	36.6748	32.8748	40.2182	33.3097	34.7741	34.9739	35.8009	33.054	35.3338	36.9847	37.5467	37.2541	35.6507	38.3326
Ccnyl1	28.7124	26.5914	29.6003	25.529	29.4292	23.8619	28.0485	23.9236	26.5613	26.8553	26.3855	25.9438	27.5899	30.6514	26.9545	29.4238
Ccp110	5.413	5.9601	6.70953	6.44414	5.53167	5.09699	5.77263	5.25499	5.71536	5.42539	7.26995	5.52235	7.29423	5.7887	6.46376	6.02193
Ccpg1	8.48882	7.31754	7.11255	9.22627	9.70763	8.0794	10.4934	8.64153	6.20454	7.50846	7.38021	8.56536	9.4042	9.6999	9.31096	8.10175
Ccpg1os	3.64971	1.75215	2.26808	2.54531	2.79779	3.22817	4.01813	3.93115	2.89917	1.9822	3.10713	3.48523	3.44115	3.70191	3.26766	3.2504
Ccr1	0.604402	0.800376	0.335105	1.00259	0.155303	0.247435	0.636988	0.685603	0.526997	0.898382	0.871825	0.636142	0.473083	0.198932	0.413742	0.739793
Ccr10	0.30331	0.652051	0.534347	0.770764	0.20042	0.426885	0.331505	0.577683	0.61575	0.286156	0.311888	0.177806	0.151117	0.0419226	0.585395	0.474647
Ccr1l1	0	0	0	0	0	0	0	0	0	0	0	0	0	0	0	0
Ccr2	0	0.014007	0	0	0	0	0	0	0	0	0	0	0	0	0	0
Ccr3	0.0227837	0.0325341	0	0	0	0	0	0.0207829	0	0	0	0.090464	0	0.0897369	0	0
Ccr4	0	0	0.0693094	0	0	0	0.0232386	0	0	0	0	0	0	0	0	0
Ccr5	0	0	0	0	0	0	0	0	0	0	0	0	0	0	0	0
Ccr6	0	0	0	0	0	0	0	0	0	0	0	0	0	0	0.049636	0
Ccr7	0.195478	0.163877	0.0719966	0.12452	0.0310345	0.244517	0.203408	0.0352479	0.143906	0.0300106	0.29479	0.134667	0.0449146	0.0319176	0.102274	0.359118
Ccr8	0	0	0	0	0.0689343	0	0	0	0	0	0	0	0	0	0	0
Ccr9	0.0270217	0.116332	0.101556	0.171724	0.107134	0.126183	0.0526192	0.0887783	0.0993373	0.151234	0.130927	0.0540821	0.0796957	0.0536192	0.220261	0.116851
Ccrl2	0.124835	0	0.122254	0	0	0.130691	0.0432655	0.0419747	0.0880056	0.0742129	0	0	0.0301633	0.0321066	0	0.0699222
Ccrn4l	12.0751	13.6982	12.0645	9.82847	10.7655	10.2882	10.5322	11.7311	13.4677	12.4673	11.6077	12.143	10.94	11.7257	12.1445	12.55
Ccs	17.9914	22.0169	22.0029	18.9121	17.9102	24.9277	18.2289	22.8087	21.0322	20.343	19.6067	22.4272	18.6948	21.093	20.1239	18.4323
Ccsap	2.82218	2.0961	2.98838	3.10302	2.43055	2.36782	2.80345	3.1282	3.44437	3.27405	3.22332	2.39474	2.96657	3.09296	2.89683	3.04827
Ccser1	0.0394901	0.0919464	0.0444104	0.0479287	0.1516	0.174394	0.0597807	0.152782	0.115335	0.0601851	0.0435834	0.0945616	0.205464	0.107695	0.271829	0.0827863
Ccser2	14.0365	14.465	14.2844	15.1954	14.7772	13.7797	15.574	13.0122	13.799	14.4404	14.1235	13.5712	16.8563	15.0474	15.8969	16.8108
Cct2	307.006	332.318	330.04	297.119	339.985	310.506	310.606	321.652	340.502	286.838	311.231	315.09	304.429	316.489	316.287	310.265
Cct3	264.314	267.994	273.372	239.012	301.217	260.791	261.114	267.929	281.659	250.953	272.336	272.51	254.62	267.93	257.757	261.254
Cct4	233.485	274.838	260.69	234.51	257.615	230.565	227.841	245.842	265.423	223.589	243.741	245.583	220.922	248.025	233.548	235.101
Cct5	346.807	377.177	360.543	316.996	359.337	343.521	330.738	360.972	376.964	330.521	351.78	358.267	340.64	349.796	335.013	327.226
Cct6a	246.897	283.599	276.302	236.767	268.922	245.907	269.308	254.524	280.482	224.006	255.204	261.169	261.759	270.03	250.874	251.78
Cct6b	0.0309955	0.0221725	0.0229631	0.141511	0.121365	0	0.0641462	0.0620751	0.0975847	0.165372	0.0273833	0.123978	0.155866	0.121647	0	0.0892772
Cct7	234.565	254.821	247.201	220.948	257.329	242.913	230.68	245.785	263.922	222.941	250.431	248.067	220.752	243.175	236.959	215.614
Cct8	245.61	285.961	269.966	227.769	270.99	246.17	254.981	245.392	279.351	225.907	249.822	264.418	262.648	260.266	258.026	244.966
Cct8l1	0	0	0	0	0	0	0	0	0.0318737	0	0	0	0	0	0	0.0830182
Ccz1	31.7639	32.0712	29.7194	33.2404	33.2482	31.1135	34.0639	32.7665	30.6281	32.5001	29.1885	31.6226	30.4481	29.984	30.8062	30.4859
Cd101	0	0	0.0238131	0	0.0154024	0.0176432	0	0.05158	0.0353457	0	0.0146118	0.0667864	0	0.0157821	0.0125554	0
Cd109	9.67666	11.3706	10.3478	10.6227	9.84005	9.42331	11.1392	9.09196	9.91783	10.5639	10.7382	10.8956	11.8272	10.1451	10.7123	11.963
Cd14	6.11214	6.74055	5.62499	6.28213	8.43896	5.69542	7.36445	9.12578	6.59954	6.10754	5.57127	7.06836	7.88543	6.36426	7.50695	7.74355
Cd151	142.858	148.663	126.494	128.343	147.996	142.85	130.901	147.554	137.858	148.512	143.087	145.585	136.82	138.578	132.428	136.859
Cd160	0.0204905	0	0.0155343	0.0201276	0.0203309	0.108494	0.0801642	0	0.0875895	0.0360239	0	0.0660948	0.0447715	0.061394	0.0316945	0.0195342
Cd163	0.0614841	0.097168	0.0715811	0.082064	0.0588728	0.0257934	0	0.024925	0.0781368	0.0663797	0.109637	0.0909448	0.147976	0.0479347	0.0382455	0.10509
Cd163l1	0	0	0	0	0	0	0	0	0	0	0	0	0	0	0.014254	0
Cd164	169.766	177.597	173.657	181.114	173.685	172.156	174.794	160.24	149.902	163.895	162.396	151.413	183.137	175.155	181.137	188.316
Cd164l2	0	0.0474723	0	0	0	0.145421	0	0.0729908	0	0	0	0	0.0468545	0	0	0.182638
Cd177	0.0405738	0	0	0	0	0	0	0.0218958	0	0	0	0	0	0	0	0
Cd180	0	0	0	0	0	0	0	0	0	0	0	0	0.0176623	0	0	0
Cd19	0	0	0	0	0	0	0	0	0.0234596	0	0.0194447	0	0	0	0	0
Cd1d1	1.61075	1.21951	1.30693	2.05113	1.21694	1.28061	1.81855	1.74352	1.1187	1.19934	1.52573	1.39315	1.2749	1.60765	1.23273	1.96818
Cd1d2	0	0	0	0	0	0	0	0	0	0	0	0	0	0	0	0
Cd2	0	0	0	0	0	0	0	0	0	0	0	0	0	0	0	0
Cd200	39.6173	37.1485	27.026	47.0958	18.8479	37.1203	37.9799	42.5891	25.3434	36.8151	34.121	31.4738	43.0259	34.1393	34.5744	45.8566
Cd200r1	0	0	0.0705392	0	0	0	0	0	0.131715	0.0805981	0.0275308	0.0250331	0	0.0311087	0.048387	0.0899361
Cd200r2	0.0620767	0.0446767	0	0.335924	0	0	0.277628	0.248006	0.0335209	0	0	0.0503589	0.091058	0.0308035	0.0489032	0.0591167
Cd200r3	0.0900082	0.145024	0.181333	0.18666	0.100135	0.0535526	0.0453471	0.0794666	0.243504	0.179232	0.225498	0.109394	0.108218	0.0447667	0.177508	0.362747
Cd200r4	0	0	0.177718	0	0	0.081318	0.0388346	0	0.0412547	0.0675129	0	0.031414	0	0	0	0.0760715
Cd207	0	0	0	0	0	0	0	0	0	0	0	0	0	0	0	0
Cd209a	0	0	0	0	0	0	0	0	0	0	0	0	0	0	0	0
Cd209b	0	0	0	0	0	0	0	0	0	0	0	0	0	0	0	0
Cd209c	0.477551	0.742111	0.297602	0.770316	0.0390952	0.382996	0.120398	0.322426	0.428155	0.46227	0.141935	0.25795	0.286991	0.314194	0.219034	0.15132
Cd209d	0	0	0	0	0	0	0	0	0	0	0	0	0	0	0	0
Cd209e	0	0	0	0	0	0	0	0	0	0	0	0	0	0	0	0
Cd209f	0	0	0	0	0	0	0	0	0	0	0	0	0	0	0	0
Cd209g	0	0	0	0	0	0	0	0	0	0	0	0	0	0	0	0
Cd22	0	0	0	0	0	0	0	0	0	0	0	0	0	0	0	0
Cd226	0	0	0	0	0	0	0	0	0	0	0	0	0	0	0	0
Cd244	0.0788649	0.0901801	0.0702299	0.0760301	0.138986	0	0.0985619	0	0.0673398	0	0.0703536	0.115826	0.0587334	0	0.0610404	0
Cd247	0	0	0	0	0	0	0	0	0	0	0	0	0	0	0	0
Cd248	2.2343	1.88214	1.78806	2.28081	1.85675	2.46993	2.22323	2.62713	1.66428	2.91103	2.11978	1.52312	3.27272	2.06773	2.32377	2.29529
Cd24a	12.7675	11.8896	12.0409	12.2765	14.8653	17.0257	12.9208	11.5652	13.5233	11.6142	12.989	10.1404	15.6742	17.3806	15.3401	13.222
Cd27	0	0.211093	0.69939	0.301727	0.481317	0.646207	0.51615	0.293772	0.0495702	0.462847	0.163125	0.148525	0.294856	0.264538	0.107947	0.212032
Cd274	0.198206	0.142288	0.148569	0.128452	0.19516	0.158479	0.266381	0.279309	0.0532294	0.190941	0.117895	0.200954	0.120194	0.162718	0.129543	0.251297
Cd276	25.7527	25.0235	26.5126	28.1767	25.8506	27.1971	24.6562	24.6119	25.1946	26.4614	26.4576	24.1747	29.7135	30.0687	26.448	27.3696
Cd28	0.423147	0.337703	0.303785	0.583112	0.237516	0.462187	0.160383	0.356898	0.487024	0.481653	0.508713	0.736169	0.589682	0.386124	0.401267	0.453102
Cd2ap	16.2352	15.9093	15.8605	14.6749	15.3879	12.4696	15.9851	12.1173	14.0413	13.9982	15.2744	15.3205	16.4989	15.2624	15.3298	16.088
Cd2bp2	21.0085	22.1624	21.916	20.8806	22.7538	22.6954	20.6367	23.0687	22.0371	22.129	21.4349	21.914	20.9459	20.8103	21.2372	22.8259
Cd300a	0.269967	0.210727	0.100037	0.200793	0.177583	0.221792	0.190712	0.35572	0.171249	0.339158	0.339717	0.220391	0.474364	0.168453	0.142509	0.264414
Cd300c	0	0.0909802	0	0	0	0	0	0	0	0	0	0	0	0	0	0
Cd300e	0.0295134	0	0	0	0	0	0	0.0299803	0.158549	0	0	0	0	0	0	0.027775
Cd300lb	0.110685	0.0529001	0.247083	0.177923	0.08953	0.239856	0.25086	0.248068	0.100406	0.217327	0.0831704	0.0607625	0.213941	0.29061	0.244552	0.0691948
Cd300ld	0	0	0	0	0	0	0	0	0	0	0	0	0	0	0	0
Cd300lf	0	0	0	0	0	0	0	0	0	0	0	0	0	0	0	0
Cd300lg	0	0	0	0	0	0	0	0	0	0	0	0	0	0	0	0
Cd300lh	0	0	0	0	0	0	0	0	0	0	0	0	0	0	0	0
Cd302	6.15603	6.01645	6.09601	6.7563	6.6346	7.23334	5.59701	6.44994	6.36239	4.97557	6.65432	6.22043	5.18602	7.21096	7.67998	7.89458
Cd320	15.5701	14.2611	12.1482	13.375	12.9657	14.4557	16.6222	15.7852	14.1548	14.9003	15.2697	16.0433	12.4312	13.3852	12.661	13.3002
Cd33	0	0.017637	0	0	0	0	0	0.0488365	0	0	0.0652557	0.0397994	0.0181244	0.0242188	0	0.0467716
Cd34	9.84286	16.8245	15.5793	16.0343	9.35313	15.1609	10.9192	16.1549	14.5835	13.6626	11.0894	15.024	21.0678	18.928	16.878	18.9736
Cd36	10.5714	8.08009	8.75882	10.7988	9.46916	10.5536	11.1078	8.73966	6.89985	11.3791	10.5773	6.85946	8.80223	7.5354	9.49299	10.7254
Cd37	0	0.0457057	0	0	0.060894	0	0	0	0	0	0	0.106724	0.140359	0	0.0513153	0.0599832
Cd38	0.0235135	0	0.0174561	0.0909073	0	0	0	0	0	0	0.0204772	0	0.0176227	0.11589	0.036231	0
Cd3d	0	0	0	0	0	0	0	0.0553342	0.112062	0	0.0465193	0	0	0	0	0
Cd3e	0	0	0	0	0	0	0	0	0	0	0	0	0	0	0	0
Cd3eap	12.3939	17.0819	15.0334	12.5497	12.6173	15.8391	11.3338	15.4255	17.197	13.8883	15.7293	14.1038	10.8785	14.4341	11.6906	12.2337
Cd3g	1.10581	1.23506	0.835684	0.647256	0.776017	1.69749	0.399021	0.703448	0.852463	0.716994	1.45348	0	0.1603	0.438344	0.488483	0.424567
Cd4	0	0	0	0	0	0	0	0	0	0.0141064	0	0	0	0	0	0
Cd40	0.5671	0.257867	0.0798453	0.276009	0.292789	0.740664	0.0414073	0.499475	0.860886	0.364255	0.24014	0.474701	0.446274	0.509612	0.301714	0.284497
Cd40lg	0	0	0	0	0	0	0	0	0	0	0	0	0	0	0	0
Cd44	141.63	143.809	173.209	128.37	156.726	146.601	135.143	127.297	144.915	141.575	146.431	133.598	132.945	161.691	151.027	128.474
Cd46	0.266556	0.1428	0.397213	0.0643298	0.0657145	0.137217	0.0671578	0.250979	0.208226	0	0.0587059	0	0.0494719	0.131248	0.156713	0.130527
Cd47	47.5582	47.9647	44.8887	44.9902	59.6406	47.3496	54.4713	46.8888	41.3753	47.5745	41.2959	51.152	51.368	52.1514	54.1556	53.4986
Cd48	0	0	0	0	0	0.0601388	0.0563731	0	0	0	0.200898	0	0	0	0	0
Cd5	0	0.0676719	0	0	0.0227699	0	0	0	0	0	0	0	0	0	0	0
Cd52	0	0	0	0	0	0	0	0	0	0	0	0	0	0	0	0
Cd53	7.33335	10.5405	7.36538	10.6954	6.38613	8.8023	8.37071	9.16762	9.34249	8.00701	7.23838	6.79291	11.6879	9.04381	8.67294	7.79134
Cd55	4.00254	4.07856	3.69434	5.23303	3.51088	4.05942	4.8249	4.36165	2.47702	3.68268	1.84305	4.08745	4.39421	3.74686	4.69417	4.44907
Cd55b	0	0	0	0	0	0	0	0	0	0	0	0	0	0	0	0
Cd59a	4.66191	4.11234	3.32879	5.24677	3.44096	5.58539	4.39707	5.58106	3.32406	3.2699	3.20826	4.13908	5.14796	3.64917	4.32838	4.2833
Cd59b	0	0	0	0	0	0	0	0	0	0	0	0	0	0	0	0
Cd5l	0	0	0	0	0	0	0	0	0	0	0	0	0	0	0	0
Cd6	0	0	0.0129944	0	0.0334192	0	0	0.0196037	0.01967	0	0.0161793	0	0	0.0172265	0	0.0970357
Cd63	1138.52	1183.91	1087.71	1123.87	1149.29	1243.06	1262.16	1374.23	1237.21	1208.98	1160.9	1260.12	1129.36	1069.22	1152.49	1134.21
Cd68	0.335581	1.45045	2.1056	1.02096	1.41744	1.05384	0.797653	0.828552	0.970489	0.554227	0.998334	1.64637	0.478486	0.972855	1.06883	1.27136
Cd69	0.0381916	0.109515	0.0286614	0.0743556	0.0383907	0	0.194477	0.148877	0.0406731	0.101117	0	0.21505	0.0576647	0.113161	0	0.0373697
Cd7	0	0.0440176	0	0	0	0	0	0	0.0676942	0	0	0.0504175	0	0.241938	0	0
Cd70	0	0	0	0	0	0	0	0	0	0	0	0	0	0	0.260243	0
Cd72	0.289023	0.667251	0.590959	0.521175	0.319292	0.318122	0.39757	0.849484	0.437225	0.233443	0.327684	0.240166	0.504783	0.494577	0.196448	0.37264
Cd74	0.221401	0.0952378	0.167088	0.180376	0.174304	0.151498	0.678973	0.679403	0.21373	0.595615	0.165279	0.18598	0.163495	0.17387	0.301503	0.209312
Cd79a	0.0479473	0.0343659	0	0	0	0.265395	0.101536	0	0	0.0910558	0.131881	0.0793774	0	0	0.116317	0
Cd79b	0	0	0	0	0.0503406	0	0	0	0	0	0	0	0	0	0.0407023	0
Cd80	29.8672	35.727	30.0663	35.5633	34.8369	33.1934	41.7171	32.1807	28.3928	31.7434	30.3425	29.6098	33.6519	31.0971	29.0406	32.455
Cd81	265.487	264.023	242.462	258.277	274.841	277.845	248.033	282.115	234.395	267.848	245.376	262.308	269.339	273.104	278.761	241.843
Cd82	203.786	217.927	192.51	227.229	165.652	223.427	187.987	238.913	205.857	224.136	212.328	206.681	220.163	191.068	209.382	231.463
Cd83	0	0	0.040234	0	0	0.0291238	0.0293375	0.0281903	0	0.0492929	0.145837	0.0445569	0.0794342	0	0.0853521	0.0256284
Cd84	0	0	0	0	0	0	0	0	0	0.0151885	0	0	0	0	0	0
Cd86	0	0	0	0	0	0	0	0	0	0	0	0	0	0	0	0
Cd8a	0	0	0	0	0	0	0	0	0	0	0	0	0	0	0	0
Cd8b1	0	0	0	0	0	0	0	0	0	0	0	0	0	0	0	0
Cd9	291.462	269.414	258.494	285.767	256.755	265.05	303.879	319.29	261.396	282.873	269.281	289.729	287.029	279.559	281.279	274.24
Cd93	0.321389	0.599439	0.371722	0.498479	0.335524	0.596942	0.423026	0.413421	0.647892	0.290299	0.360265	0.28798	0.530587	0.416009	0.470451	0.581156
Cd96	0	0	0	0	0	0	0	0	0	0	0	0	0	0	0	0
Cd99l2	20.9911	19.8066	19.1467	22.8678	20.9796	22.576	21.4048	21.8225	19.0901	20.1252	19.7059	18.8853	23.1436	19.9716	21.6924	21.5513
Cda	4.66926	4.93962	3.04631	3.11352	3.1241	3.47136	4.26389	3.59022	6.23292	3.60868	2.61876	4.08734	4.88257	3.21323	5.38241	3.79466
Cdadc1	10.5432	8.76238	10.9409	10.3768	9.34919	8.71147	10.1697	10.4735	9.61122	10.251	9.92871	9.98861	8.53844	9.02889	9.59555	10.9983
Cdan1	4.69153	4.44427	5.20116	4.71753	4.75794	4.83708	4.3192	4.66372	5.5036	4.74431	5.46448	4.71761	4.2486	5.23456	4.6855	5.34324
Cdc123	53.4113	58.221	53.7769	50.7997	56.3476	53.3794	57.8753	54.235	52.2044	47.6445	54.3905	54.2283	48.7937	51.8992	49.4778	52.9606
Cdc14a	1.84575	1.84377	2.14389	1.78049	1.43426	1.94212	1.86594	1.53737	1.84481	1.53379	1.64602	1.73896	1.83851	1.85303	1.37902	2.26238
Cdc14b	5.87682	5.96195	6.34719	6.40798	6.0422	6.0952	6.05794	5.236	6.2453	5.96567	6.97843	6.87494	6.45004	5.98146	5.59443	6.70828
Cdc16	42.8702	46.0326	42.4216	43.7459	47.0593	45.3103	41.9373	42.1868	44.0243	44.6908	40.4616	42.1752	45.0783	43.2256	40.2518	44.5656
Cdc20	102.353	99.1225	107.177	90.6578	105.093	103.779	93.4415	93.4369	101.949	96.5579	107.868	100.925	86.3034	110.063	96.7448	92.0362
Cdc20b	0	0	0.0269213	0.0696262	0	0	0	0	0	0	0	0	0.0259257	0	0	0
Cdc23	29.8217	29.9192	31.4629	29.2859	26.9524	30.3172	31.432	25.0195	28.9848	29.292	31.3022	29.3981	29.8783	31.0332	26.9484	33.8063
Cdc25a	14.858	14.5537	17.7282	14.0377	16.1058	15.1462	15.8871	15.3438	16.6602	15.7165	16.5375	15.7516	13.1601	15.8647	15.937	15.347
Cdc25b	35.9517	32.2711	34.4741	37.8663	29.4163	34.6376	33.932	33.4291	36.0425	37.2697	34.6836	34.9139	36.3046	34.9521	33.3183	35.558
Cdc25c	11.926	12.0215	10.9696	10.4013	10.9955	11.5759	11.1096	9.84113	12.0787	10.9745	11.5729	11.615	11.3976	13.2984	11.3363	8.69535
Cdc26	41.6334	36.0572	41.3453	35.2789	44.4122	37.9293	38.6436	49.2901	40.2396	39.516	40.412	41.382	39.9494	39.2927	37.2933	43.8353
Cdc27	23.5694	24.5983	26.8806	22.484	23.7202	20.9988	22.8016	20.3859	23.3457	20.4554	24.2492	23.3602	24.5034	23.1047	25.2722	25.9926
Cdc34	85.5834	97.3411	90.2093	81.8187	85.3168	93.2894	69.0995	105.49	107.332	88.4671	87.7415	96.8623	67.3834	84.6661	86.3979	75.3617
Cdc37	104.988	103.118	103.09	96.5649	101.717	108.487	94.6776	108.3	113.408	102.109	107.352	110.185	102.481	99.8404	100.925	104.178
Cdc37l1	13.2309	13.8932	14.9822	13.7665	15.2814	13.1498	14.8328	12.5892	14.1636	13.9272	13.7218	11.4593	15.8393	15.2938	14.5258	13.2944
Cdc40	14.3636	14.6703	15.1761	14.2989	15.4387	13.2305	13.857	12.8232	13.3679	12.7805	14.3355	14.2807	15.3301	15.4877	13.7711	14.6154
Cdc42	282.083	279.749	275.516	271.678	289.596	263.917	284.072	257.457	275.653	260.618	279.806	282.671	297.291	283.045	274.398	289.765
Cdc42bpa	13.6503	13.3962	13.1432	13.4118	15.0636	10.962	13.7909	10.9133	11.412	12.5965	12.4384	12.4394	14.1975	12.406	13.7832	14.4587
Cdc42bpb	21.0084	21.1515	21.7333	20.9186	23.8442	20.9424	19.7008	19.3385	21.4244	21.5664	23.1207	22.29	21.2744	22.659	22.5345	21.2586
Cdc42bpg	3.25194	3.33258	3.41584	3.8081	3.75088	4.09037	3.48292	3.56671	3.09123	3.41649	3.11404	3.5694	3.87983	3.11099	3.49765	3.64307
Cdc42ep1	55.9309	57.1312	49.8586	50.8395	46.563	46.7279	52.3036	58.1943	49.9822	54.1326	54.1986	51.4109	46.6797	42.9669	48.4088	50.6819
Cdc42ep2	16.9286	18.7958	17.3193	18.9582	15.7455	19.6652	21.5165	22.0718	19.3856	20.8848	15.9202	18.2376	25.6427	15.9024	20.8438	22.6708
Cdc42ep3	48.0964	46.5745	42.0576	40.7217	46.3314	43.5488	39.8809	42.4422	46.2216	43.725	39.5505	41.6667	37.8126	48.0279	44.9055	44.6869
Cdc42ep4	10.8402	9.49586	9.16809	11.3703	10.6322	9.91648	8.48651	11.0763	10.655	11.5937	12.0733	10.1462	10.7332	9.4273	10.3759	11.0095
Cdc42ep5	24.5269	25.4743	22.6781	24.424	19.4657	23.4484	18.0388	32.71	24.0515	27.2515	29.6425	30.546	20.323	22.4631	24.955	21.8384
Cdc42se1	41.8307	35.5553	42.5594	38.8776	40.6155	38.8027	38.5232	39.1202	42.5648	41.1122	41.7391	40.184	36.5214	39.4034	39.7267	37.9363
Cdc42se2	29.3163	29.4242	28.3439	30.0752	34.273	30.5954	32.3364	28.7482	28.7578	31.3192	27.2042	29.1396	30.7412	29.882	28.7876	32.2663
Cdc45	29.0367	32.7823	28.8508	28.2458	29.1573	30.0959	28.8734	30.162	32.9003	25.2421	26.3472	28.3353	27.0157	30.6318	31.0576	29.9332
Cdc5l	30.4347	32.4721	32.1753	27.8161	30.6878	30.9703	33.6408	28.0744	30.6993	29.4087	32.8537	32.587	32.708	33.1276	31.1752	32.1836
Cdc6	11.7414	11.8628	13.7062	11.9736	13.3513	12.8625	12.5536	12.3444	11.1788	11.5752	12.187	12.6344	11.2953	15.2425	13.7309	11.6486
Cdc7	6.74258	6.44902	6.9974	7.1033	5.55154	5.82351	5.03018	5.97494	6.8996	6.0292	5.96651	6.15447	6.17118	6.48327	6.96749	6.91528
Cdc73	20.7107	20.7983	22.2849	20.6738	21.0443	19.9122	21.6596	18.1768	19.2569	20.1621	20.1324	20.1571	22.8612	20.5034	21.6586	20.5122
Cdca2	11.7919	11.1922	14.6644	11.561	11.6969	12.7318	10.9625	11.4312	14.3772	12.1936	12.1297	13.2504	12.6914	13.4915	11.7793	13.2272
Cdca3	48.0471	43.6258	46.4337	45.5693	41.4365	47.6077	37.0513	45.7169	42.0071	42.4566	42.0998	47.09	47.3366	47.2863	40.848	40.0883
Cdca4	33.6673	34.6837	38.4967	33.1014	31.0382	33.6113	31.8857	34.4318	37.3472	35.873	36.2985	35.2174	28.6349	35.3105	35.9685	30.3071
Cdca5	18.0514	16.6821	18.9659	19.5462	13.8913	16.7702	18.2882	17.8078	21.7432	18.788	19.6805	19.7189	17.3224	19.4786	16.0994	17.5576
Cdca7	21.0048	24.7561	25.0409	22.601	20.5908	21.2375	20.8779	22.1764	23.3402	21.8156	24.9919	24.0266	18.621	21.3344	21.6569	21.667
Cdca7l	10.6068	11.4381	13.6612	12.5085	10.9939	12.0646	12.1932	11.2926	11.7911	9.85904	12.7817	13.0645	12.7374	12.5308	12.2854	11.5147
Cdca8	39.8183	44.5083	44.863	37.346	38.8839	43.6137	36.5567	42.2654	43.8379	39.9467	42.7935	40.4985	38.769	41.9643	37.8675	34.2278
Cdcp1	0	0	0	0	0.0128135	0	0	0	0	0	0	0	0	0.0130741	0	0
Cdcp2	0	0	0	0	0	0	0	0	0	0	0	0	0	0	0	0
Cdh1	0.221177	0.239005	0.124281	0.364638	0.171237	0.20668	0.307665	0.340367	0.353846	0.27294	0.349148	0.163996	0.291831	0.262416	0.294448	0.450199
Cdh10	0.613436	0.76681	0.443641	0.458603	0.904494	0.387387	0.783172	0.431274	0.235129	0.38405	1.20119	0.437297	0.448992	0.378669	0.46797	0.573895
Cdh11	19.9054	19.1423	17.3733	16.8748	16.2199	13.9065	19.6619	15.4216	19.6755	18.7003	21.5181	16.5991	17.9694	15.1378	12.8919	19.917
Cdh12	0	0	0	0	0	0	0	0	0	0	0	0	0	0	0	0
Cdh13	52.6792	50.2131	42.9778	59.1317	54.0087	53.8267	51.3916	49.2917	43.1656	57.1105	53.9063	56.9674	56.8647	49.2751	51.9579	56.1542
Cdh15	102.496	101.578	99.9858	123.282	116.589	140.783	102.134	117.633	97.5155	109.186	101.206	102.473	107.986	116.194	119.006	106.052
Cdh16	0.0165422	0	0	0	0.0158191	0.018256	0.0527769	0	0	0.015348	0.0308174	0.0550583	0.0119373	0.016108	0.0773012	0.0304689
Cdh17	0.473619	0.25253	0.598406	0.193492	0.495999	0.14649	0.139218	0.272599	0.361452	0.297171	0.217731	0.273345	0.31303	0.227442	0.584225	0.116208
Cdh18	1.42509	1.2233	1.92502	1.89815	1.58043	1.59738	1.68776	1.75879	1.56885	1.33698	1.32842	1.43847	1.74952	1.87394	1.9318	1.79379
Cdh19	0	0	0	0	0	0	0	0	0	0	0	0	0	0	0	0
Cdh2	46.9194	48.5115	48.8235	47.119	49.3636	45.8074	48.47	46.8175	41.446	45.4645	48.6058	48.1061	48.8242	48.8565	47.5689	46.2284
Cdh20	0	0	0	0	0	0	0	0	0	0	0	0	0	0	0	0
Cdh22	0	0	0	0.0268046	0.0788993	0.0161864	0	0	0.0161257	0	0	0	0	0	0	0
Cdh23	0.409527	0.276587	0.32562	0.510781	0.291845	0.283666	0.5005	0.29337	0.283871	0.398128	0.397571	0.444817	0.376952	0.263842	0.352929	0.349192
Cdh24	3.8971	3.50137	3.79995	3.77808	2.6438	3.82145	3.2307	3.33737	3.33846	4.1925	3.44793	4.27124	3.58006	3.77875	3.97902	3.42605
Cdh26	0	0	0	0	0	0	0	0	0	0	0	0	0	0	0	0
Cdh3	0.0357195	0.0171631	0.0178802	0.0115523	0.0576598	0.0133085	0.0124129	0	0.0532699	0.0332644	0	0.0297512	0	0.023489	0.028035	0
Cdh4	0	0	0	0	0	0	0	0	0	0	0	0	0	0	0	0
Cdh5	0.0451668	0.162963	0.034031	0.0990668	0.120934	0.138527	0.137372	0.0243076	0.0252364	0.135277	0.123128	0.0654769	0.0635857	0.0336175	0.0442503	0.0728479
Cdh6	1.62936	0.943285	1.12686	1.4568	2.45622	1.13071	1.32353	0.304961	1.06159	1.25742	2.16974	1.12384	0.662692	0.748334	1.12978	0.685754
Cdh7	0	0	0	0	0	0	0	0	0	0	0	0	0	0	0	0
Cdh8	0	0	0	0	0	0	0	0	0	0	0	0	0	0	0	0
Cdh9	0	0	0	0	0	0	0	0	0	0	0	0	0	0	0	0
Cdhr1	0.194724	0.180948	0.316856	0.455525	0.244581	0.385127	0.25946	0.106084	0.174677	0.268974	0.277633	0.207088	0.249212	0.451828	0.409825	0.277195
Cdhr2	0.012274	0	0.027163	0	0	0	0	0	0.0270963	0	0	0	0.00882248	0.0119782	0	0.0113157
Cdhr3	0	0	0	0	0	0	0	0	0	0	0.0424229	0	0	0	0	0
Cdhr5	0	0.0344399	0	0	0	0	0	0	0	0	0.0217391	0.0290062	0.136154	0.034597	0.169464	0.0441114
Cdip1	12.7529	10.9768	11.3657	12.3158	11.6596	11.6153	8.90922	9.83195	10.7892	12.1946	11.1441	11.7691	11.3862	11.9225	11.8104	10.6971
Cdipt	48.012	46.8018	42.0022	40.7172	51.3399	47.8961	47.0797	50.596	47.8998	46.3173	48.4344	51.3897	43.1245	50.8643	48.3596	42.0237
Cdk1	80.3421	73.5905	83.1446	74.3854	73.9931	73.7232	71.4378	72.618	80.9081	69.8083	74.1832	76.3697	67.2981	78.5852	68.9302	67.4788
Cdk10	11.7885	10.6969	7.92308	10.9841	10.3817	10.2553	9.7408	11.6707	11.1491	11.3345	10.5094	10.7763	9.73123	10.155	10.1407	11.2028
Cdk11b	27.1789	27.1756	26.8253	26.1166	30.2555	27.8418	21.631	29.3467	27.2462	25.9593	26.848	27.5372	26.6194	26.0225	26.8251	26.5513
Cdk12	8.29135	8.3567	9.46723	7.51646	9.1756	7.74708	7.94406	5.91377	9.75406	8.47856	8.88167	8.33721	9.00219	8.83951	9.06433	9.45138
Cdk13	11.6147	10.9823	11.7014	11.2697	13.7142	10.7333	10.4844	9.9268	11.6984	11.4425	12.8992	11.1181	11.1249	10.5276	11.7065	12.1258
Cdk14	12.3966	13.7884	13.1754	14.2996	12.1	11.1699	12.9676	11.016	10.8565	12.8163	12.8078	11.3788	13.7978	13.0897	13.9043	14.5161
Cdk15	0	0	0.0296319	0.153639	0.0388562	0	0	0.0426472	0.173951	0.0371517	0	0.0331724	0.0599098	0.0393388	0.0635079	0.0759046
Cdk16	63.8742	58.3529	58.7151	62.4682	67.6799	60.635	57.9628	59.9707	63.1987	59.3854	60.5446	63.8915	60.4531	62.9771	59.9764	59.1907
Cdk17	16.4188	19.8438	15.8294	16.5978	15.9629	13.6213	18.1942	16.812	15.8567	16.9216	15.4858	16.3451	17.8177	16.2218	14.6868	16.818
Cdk18	24.2853	23.3157	22.905	23.959	25.2335	23.3639	23.142	21.3558	21.5148	20.7747	19.5487	23.7335	23.777	23.4444	24.6868	23.3046
Cdk19	5.76586	3.84191	4.76472	6.07808	4.46336	4.62383	5.52463	4.80287	4.51079	5.27951	5.54299	5.20594	5.77712	5.14164	4.89177	6.63975
Cdk2	43.0049	40.4973	40.5235	39.5842	34.6297	36.704	35.42	42.0958	37.1738	42.8883	39.2347	37.5836	37.7617	37.5911	37.4079	40.9089
Cdk20	4.72441	6.53459	5.25634	5.02291	4.47446	5.6713	4.09122	5.42041	6.46906	4.98327	5.57401	5.53329	6.15322	5.45784	4.66385	6.08274
Cdk2ap1	307.283	289.766	308.064	267.45	233.99	241.694	273.574	272.171	284.015	265.487	278.626	259.15	247.139	249.879	260.008	242.297
Cdk2ap2	170.454	154.533	144.588	182.236	252.934	226.39	256.017	207.336	137.269	163.838	144.514	185.419	191.306	224.209	227.344	174.497
Cdk3-ps	0	0.122532	0.0627088	0.202564	0.0817719	0	0.09393	0.0471059	0	0.0405445	0.194591	0.141659	0.0613337	0.166627	0.136602	0.0796585
Cdk4	255.304	275.416	257.534	254.996	251.903	245.578	248.163	266.858	288.699	240.629	246.406	264.358	226.421	251.053	238.465	257.062
Cdk5	13.6843	12.3531	11.0685	15.0054	12.8767	14.8305	14.0104	14.3512	11.9309	14.1634	11.6021	12.7287	14.4476	12.1048	12.4266	12.9992
Cdk5r1	3.87178	3.91151	3.84269	4.36011	3.83348	4.4264	3.4509	4.02696	4.03101	4.41053	4.07136	3.52659	3.53693	3.35271	4.38236	3.76173
Cdk5r2	0	0	0.0172264	0	0.0428824	0.0812348	0	0	0.0269345	0	0.17342	0.0393898	0.0305716	0	0.0384453	0
Cdk5rap1	6.00943	6.07818	6.17414	6.48665	6.89081	8.03188	8.61506	6.24758	8.21035	7.39949	6.99567	8.67734	6.81418	6.8016	6.18718	7.03181
Cdk5rap2	8.56565	8.56697	8.79156	8.61329	8.34613	8.41583	8.46652	6.98166	9.21731	8.80288	9.05155	8.50141	9.64301	9.02258	7.92149	9.4114
Cdk5rap3	19.7346	20.2905	19.7493	21.9286	28.2418	27.2853	25.7398	26.1873	20.1597	20.7449	20.2487	20.1418	20.3114	21.8835	25.6812	21.8558
Cdk6	9.6163	11.8758	11.588	9.15735	8.00173	8.716	9.78447	6.11913	11.6958	11.4223	9.32959	10.8155	12.1243	9.59338	10.9438	14.1384
Cdk7	8.18828	6.7699	7.78185	7.25746	8.35072	7.35518	8.30941	6.62751	8.02153	7.30779	7.78111	7.84698	6.42074	7.17426	7.86817	7.00821
Cdk8	20.3032	21.1919	21.0905	17.9483	22.6923	17.6781	22.5275	21.0584	20.5353	19.7399	20.7446	19.6226	19.0426	21.2377	19.1416	18.7477
Cdk9	31.4408	30.0866	30.821	29.7734	28.1394	29.4451	26.822	33.4329	33.2601	30.1375	30.2212	32.3703	27.9979	29.9968	28.6351	26.6321
Cdkal1	8.08834	10.5265	8.26673	8.78912	8.58181	8.09766	7.57477	8.7057	7.42166	7.98222	8.76343	8.72855	8.29137	7.62997	8.57077	9.01106
Cdkl1	0	0.266809	0.0463085	0.119812	0.0907618	0.20044	0.256672	0.0961114	0	0.0561014	0.0831982	0.201922	0.134158	0.335879	0.097281	0.203431
Cdkl2	1.80449	1.97536	2.08698	1.44183	2.35571	1.95995	2.03599	1.94271	1.75003	1.38999	1.97281	1.68042	2.35582	2.24638	1.81373	1.63813
Cdkl3	2.44441	2.97913	2.18669	2.29109	2.72884	2.68349	2.27938	2.53076	1.94706	1.87934	2.69448	2.42479	2.72709	2.72529	2.10225	2.39912
Cdkl4	0.0181459	0	0.040945	0	0.0531853	0	0	0	0	0	0	0	0.0132118	0	0.0424776	0
Cdkl5	0.110134	0.169328	0.209983	0.23164	0.137515	0.211194	0.227712	0.0842058	0.151815	0.160058	0.149337	0.202885	0.138094	0.124484	0.173022	0.22022
Cdkn1a	424.578	386.334	378.172	428.728	347.066	445.481	390.082	429.063	389.645	437.528	384.113	418.986	409.469	373.92	387.856	403.443
Cdkn1b	24.4175	22.6778	21.0459	24.1668	25.0629	21.8021	24.036	22.333	21.4225	21.9659	23.9245	22.2701	22.2749	22.1372	21.8069	22.7415
Cdkn1c	0.843783	1.51434	0.678702	2.17752	0.677266	0.907942	0.814164	2.24841	1.00446	1.11284	1.71301	0.97738	1.14306	1.61399	1.2297	1.24766
Cdkn2a	0	0	0	0	0	0	0	0	0	0	0	0	0	0	0	0
Cdkn2aip	8.08153	9.1786	8.54806	8.13378	8.90528	6.22949	8.3036	7.62705	7.43439	8.15468	8.79411	7.73852	8.57009	8.19384	8.99784	9.1024
Cdkn2aipnl	30.4676	31.0118	30.1872	28.9705	25.5579	31.5413	32.7323	30.1794	27.8099	29.0352	30.5759	32.4543	29.2643	27.9842	29.6194	30.0519
Cdkn2b	0	0	0	0	0	0	0	0	0	0	0	0	0	0	0	0
Cdkn2c	28.6744	22.5044	27.5209	29.7639	24.9819	25.6965	23.5162	33.2739	29.8555	25.5091	25.9881	27.5604	26.4788	30.0197	25.3067	26.293
Cdkn2d	31.3709	27.5056	34.7144	37.3423	31.6121	41.6877	30.5272	32.3988	47.5401	33.9009	30.2963	33.0187	32.7289	37.2037	33.0788	30.9147
Cdkn3	10.0015	7.28241	12.8728	10.7311	8.71677	11.8477	13.1201	13.2233	12.1278	13.3181	11.205	16.7237	10.985	10.3643	11.1761	11.1573
Cdnf	1.66533	1.34916	1.49176	1.41051	1.6615	1.80396	1.23086	1.0663	1.28861	1.29913	1.1977	1.25287	1.45141	1.39809	1.23624	0.997282
Cdo1	0.15453	0.111176	0.289317	0.299465	0.149536	0.040726	0.117639	0	0.288194	0.102644	0.0681634	0.248704	0.112027	0.0382085	0.302502	0.10927
Cdon	36.4871	33.6152	34.2892	38.9499	32.5811	39.0905	40.1099	30.9904	31.5141	37.5653	32.6298	32.3686	40.8065	34.8496	38.7656	37.594
Cdpf1	10.3705	11.5086	10.0344	10.4901	13.5054	11.5938	9.63549	9.80041	12.12	8.1843	10.7046	10.0598	7.30011	9.14954	8.59418	9.8338
Cdr1	0	0	0	0	0	0	0	0	0	0	0	0	0	0	0	0
Cdr2	15.3886	12.8994	15.3069	14.118	21.2392	14.7047	14.5275	12.9761	13.4068	14.1757	15.1673	13.4633	12.218	15.6681	14.7646	13.1063
Cdr2l	23.8018	33.6684	23.3701	26.0857	39.8965	29.1839	27.4796	24.781	20.8987	23.7926	20.1056	24.805	27.8594	29.2717	27.754	25.0257
Cdrt4	0	0	0	0	0	0	0	0	0	0	0	0	0	0	0	0
Cdrt4os1	0	0	0	0	0	0	0	0	0	0	0	0	0	0	0	0
Cds1	0	0	0	0	0	0	0	0	0	0	0	0	0	0	0	0
Cds2	19.3121	18.7835	19.0024	20.8749	20.6335	20.0978	20.7395	18.8852	18.7198	20	18.7115	18.6628	20.2377	19.5865	21.8509	20.0711
Cdsn	1.00056	1.38326	1.08708	0.837212	6.58726	2.1629	1.40427	1.02024	0.872983	0.828398	0.65734	0.979903	0.9832	1.4978	2.27784	1.04096
Cdt1	27.11	37.1689	30.0393	29.9654	26.486	31.8651	29.6132	35.983	31.5424	33.7535	33.144	34.1532	29.5022	27.3124	28.6541	31.5857
Cdv3	110.387	122.333	124.715	106.073	126.567	112.703	100.757	109.308	116.005	104.167	114.595	115.143	103.686	122.309	116.599	109.22
Cdx1	0	0	0	0	0	0	0	0	0	0	0	0	0	0	0	0
Cdx2	0	0	0	0	0	0	0	0	0	0	0	0	0	0	0	0
Cdx4	0	0	0	0	0	0	0	0	0	0	0	0	0	0	0	0
Cdyl	6.12112	9.60024	6.7717	7.72418	8.68364	7.12905	6.83069	7.76528	7.01226	6.79848	7.20342	7.65084	7.87575	7.10616	7.38311	7.42572
Cdyl2	0.626447	0.74401	0.621201	0.782712	0.578902	0.792311	0.700417	0.658936	0.635353	0.839807	0.676352	0.569453	0.80078	0.672065	0.649948	0.704464
Ceacam-ps1	0	0	0	0	0	0	0	0	0	0	0	0	0	0	0	0
Ceacam1	0	0.0114173	0	0	0	0	0	0	0.0171562	0	0	0	0	0.0949974	0	0.0299184
Ceacam10	0	0	0	0	0	0	0	0	0	0	0	0	0	0	0	0
Ceacam11	0	0	0	0	0	0	0	0	0	0	0	0	0	0	0	0
Ceacam12	0	0	0	0	0	0	0	0	0	0	0	0	0	0	0	0
Ceacam13	0	0	0	0	0	0	0	0	0	0	0	0	0	0	0	0
Ceacam14	0	0	0	0	0	0	0	0	0	0	0	0	0	0	0	0
Ceacam15	0	0	0	0	0	0	0	0	0	0	0	0	0	0	0	0
Ceacam16	0	0	0.0265048	0	0	0	0	0	0.040522	0	0	0	0	0.0705426	0	0
Ceacam18	0	0	0	0	0	0	0	0	0	0	0	0	0	0	0	0
Ceacam19	0	0	0	0	0.0143543	0	0	0	0	0.0269237	0	0.0242899	0.0315839	0	0	0.0413393
Ceacam2	0	0	0	0	0	0	0	0	0	0	0	0	0	0	0	0
Ceacam20	0	0	0	0.0754759	0	0	0	0	0	0	0	0	0	0	0	0
Ceacam3	0	0	0	0	0	0	0	0	0	0	0	0	0	0	0	0
Ceacam5	0	0	0	0	0	0	0	0	0	0	0	0	0	0	0	0
Ceacam9	0	0	0	0	0	0	0	0	0	0	0	0	0	0	0	0
Cebpa	6.58966	4.89514	3.63394	8.873	3.45128	5.31571	3.81758	9.60688	6.13564	8.10861	5.30209	5.80432	5.97092	4.98708	5.52822	8.67169
Cebpb	151.96	205.541	114.087	184.696	127.182	120.417	117.072	210.9	179.352	176.708	156.391	187.066	139.61	113.591	130.051	174.253
Cebpd	12.6577	21.2068	9.23831	21.3244	5.58047	8.99106	16.1892	26.2331	36.1557	18.7324	12.3169	19.4214	18.5797	10.471	9.07678	26.3606
Cebpe	0	0	0	0	0	0	0	0	0	0	0	0	0	0	0	0
Cebpg	13.7071	23.0995	14.019	16.1015	18.5152	14.7968	16.2687	14.6968	13.2305	13.5228	14.9968	15.7464	17.2849	14.5089	16.601	16.3222
Cebpz	21.9981	23.4062	23.9355	20.2556	22.1238	20.0039	21.0467	21.831	22.7401	20.4938	22.5166	22.0465	20.9072	20.6797	21.9673	22.6257
Cebpzos	7.93368	9.91932	7.60567	7.79479	8.51327	10.2328	8.33963	10.2434	8.94599	8.80912	7.64333	10.7103	8.87716	10.2278	9.73023	9.43416
Cecr2	0.0113749	0.0122115	0.00846292	0.0493716	0	0	0.00588781	0.0112579	0.0668067	0.0100666	0.0354212	0.009257	0.0332709	0.00559648	0.0396126	0.0107036
Cecr5	8.24292	6.90014	6.02606	6.91675	6.29613	6.76188	4.58062	6.17359	6.76575	7.53065	7.16501	6.61623	5.93864	6.10741	5.55476	6.08133
Cecr6	0	0	0	0	0	0	0.015659	0	0	0	0	0	0	0	0.0220838	0
Cel	0	0	0	0	0	0	0	0	0	0	0	0	0	0	0	0
Cela1	12.799	9.75237	10.0296	14.0173	11.9458	10.6151	11.2696	12.2536	11.1823	11.8612	10.2662	11.6562	9.96241	8.62312	10.6801	8.35558
Cela2a	0	0	0	0	0	0	0	0	0	0	0	0	0	0	0	0
Cela3a	0	0	0	0	0	0	0	0	0	0	0	0	0	0	0	0
Cela3b	0	0	0.0611644	0	0	0	0	0	0	0	0	0.0692594	0	0	0	0.159377
Celf1	50.65	48.6451	53.3623	48.6235	48.7553	48.6786	50.6231	48.1544	48.0173	49.758	52.4935	49.0272	49.2771	48.8393	51.4185	51.7082
Celf2	21.6523	20.5557	22.5705	25.0125	20.4591	20.5686	23.946	21.0018	20.7153	23.5768	22.6366	20.4378	24.9559	21.1709	22.7444	24.5432
Celf3	0.023394	0.0164659	0.0171042	0.141644	0.0431717	0	0	0.0262373	0.0263454	0.0676516	0	0.0391502	0.0493277	0	0.0184229	0.0209881
Celf4	0.463542	0.722409	1.03705	0.932643	0.614475	1.05184	0.646928	0.737245	0.946167	0.780895	0.48152	0.587288	0.903076	0.905721	0.980313	0.831086
Celf5	0.0607343	0.0438606	0.0542781	0.198873	0.0115056	0.216301	0.245551	0.131705	0.0810857	0.215505	0.220895	0.110026	0.239714	0.156068	0.192931	0.155369
Celf6	0.0183211	0	0.0135341	0	0.0172818	0	0	0	0	0.0169816	0.0165281	0	0.0388124	0	0.028749	0.0167739
Celrr	0	0	0	0	0	0	0	0	0	0	0	0	0	0	0	0
Celsr1	0.0137972	0.016527	0.0371421	0.0305366	0.0128855	0.0616836	0.0147388	0.0258651	0.00514154	0.0173514	0.0167513	0.0229402	0.0604265	0.0359	0.0181028	0.0124947
Celsr2	0	0	0.00374825	0	0.0047736	0	0	0	0	0	0.00466719	0	0.00354794	0	0	0
Celsr3	0.0483778	0.0276609	0.021075	0.0227095	0.0536568	0.0372152	0.031662	0.0373176	0.0532529	0.0679817	0.0525927	0.0120031	0.0439831	0.0562157	0.0757266	0.0307642
Cemip	4.95784	4.82597	4.29039	5.2366	2.82605	5.5596	4.84056	4.29372	5.16217	5.5523	4.83873	4.23302	5.76413	4.08744	4.45525	5.17677
Cend1	0	0	0.0429649	0	0	0	0	0	0	0	0	0	0	0	0	0
Cenpa	93.2535	81.7893	91.5695	80.4153	87.4208	94.944	80.1793	87.6663	86.2949	85.8189	82.4234	92.9081	75.4764	95.7581	84.3235	75.6267
Cenpb	126.96	131.273	138.617	130.768	125.48	139.824	105.389	144.742	143.16	135.067	130.657	135.553	126.404	127.934	133.367	130.618
Cenpc1	10.5324	8.59843	10.0094	10.7931	10.737	8.47437	9.63057	9.6885	9.78572	9.55242	9.67307	9.9468	9.93237	10.2936	11.0321	12.3756
Cenpe	11.6624	10.1509	13.0911	10.6114	11.5572	11.105	12.0357	9.7366	12.3451	10.6773	11.9416	11.1348	12.431	11.2617	11.364	11.3278
Cenpf	8.72677	7.11034	10.4681	9.58686	9.74579	9.47729	10.897	8.20558	8.96913	9.33069	9.35663	9.13711	11.3137	9.80932	10.225	10.7066
Cenph	12.8511	13.8826	13.3806	11.5735	12.1633	11.5554	13.1389	15.6026	11.8078	11.9547	10.9698	12.3269	12.8473	11.7224	11.488	11.3684
Cenpi	15.1001	15.2645	17.9936	15.182	16.2071	13.824	15.5776	14.0367	16.3408	15.6678	15.4722	15.3546	15.433	15.5172	14.4441	15.3512
Cenpj	4.12004	4.24977	4.51444	4.93862	3.81053	3.73515	4.22802	4.19191	4.11387	4.38256	4.36019	4.79321	5.24715	3.53255	4.21091	4.20758
Cenpk	10.8462	12.7898	9.95466	11.2989	10.2197	10.0844	12.8647	9.92723	11.6545	9.48772	10.3138	9.54363	13.6249	10.4117	9.95963	10.6916
Cenpl	8.02227	6.48633	10.2915	7.48948	7.57233	6.79142	9.24084	9.28323	9.51915	7.97774	7.41097	7.14676	6.21265	8.84427	7.75079	9.2562
Cenpm	18.3629	16.7679	14.1298	14.9244	14.0532	14.8292	12.3858	19.7019	17.1376	13.958	12.874	14.9987	15.7727	14.0921	15.4403	15.5486
Cenpn	11.4871	15.6828	12.5934	11.9921	12.6798	10.7744	13.8501	12.8523	12.3275	12.1333	11.7731	13.3123	12.6484	10.9431	10.8698	13.8536
Cenpo	4.46225	3.53254	3.83104	3.38092	3.07005	3.97966	3.07906	3.39096	3.58287	3.56791	4.02594	4.4707	3.62182	4.46058	3.71877	3.92491
Cenpp	10.8869	12.6333	12.3773	10.8788	11.3212	8.90901	13.4165	13.5828	10.3025	12.4864	11.478	10.982	10.9812	8.9725	10.3571	10.6091
Cenpq	16.8348	21.3221	18.1261	17.7238	18.527	16.0805	19.1858	18.0725	18.5515	14.7269	16.5659	15.3169	18.4553	19.3143	15.7648	18.3846
Cenpt	13.766	12.3544	13.2032	11.9388	13.5869	13.7055	11.598	13.3356	14.3477	16.2335	12.412	14.758	11.8204	11.7948	12.6697	14.4008
Cenpu	3.81535	3.85352	3.72493	3.8709	3.59239	3.62616	4.01603	3.15451	3.68334	3.27137	4.03502	4.35423	4.19609	3.8406	3.95609	3.55711
Cenpv	7.71018	12.7572	10.6989	10.3468	9.39069	10.6807	9.72195	11.7555	11.6951	11.2833	8.50624	15.1255	8.07847	9.95579	10.95	9.49443
Cenpw	11.6896	10.031	14.0634	12.258	11.6282	13.3503	4.50685	7.13491	11.18	6.02892	11.787	10.9803	6.47083	13.0113	8.08631	9.47113
Cep104	12.9066	12.7185	12.428	11.9292	12.9904	13.1452	14.4418	11.1324	12.6621	12.7396	13.6805	12.679	13.2213	11.9853	13.4944	12.1471
Cep112	1.22324	0.496035	1.41916	1.03578	0.728002	1.15453	1.09565	1.07054	0.604864	1.54726	0.921263	0.450475	0.844948	0.8986	0.689962	1.09285
Cep120	7.81075	7.84143	7.04213	7.75712	8.01214	7.06097	8.10686	7.39317	7.09315	8.19866	7.05721	7.80471	8.61095	6.78449	7.31009	7.88659
Cep126	0.589003	0.407366	0.563276	0.75476	0.613428	0.487851	0.57373	0.278727	0.442007	0.304062	0.603451	0.656925	0.520884	0.407943	0.41026	0.53888
Cep128	3.50366	3.69257	4.13244	4.17641	4.0885	3.42103	4.43974	3.25643	3.20469	3.30309	3.92757	3.93924	4.1094	3.59057	3.68147	4.2897
Cep131	2.71539	3.22447	2.52148	3.33289	2.9318	3.57705	2.53862	3.20947	3.46927	2.98996	3.09357	3.07088	3.6852	3.51133	3.31861	3.1051
Cep135	2.6626	3.10203	3.35272	2.78549	2.28898	2.85637	3.14805	2.43668	2.88592	2.95617	2.92172	3.03615	3.06267	2.844	3.1538	3.68584
Cep152	3.03931	2.66132	3.08418	2.76402	2.83505	2.46822	2.95525	2.50425	2.75999	2.91756	2.91024	2.94388	3.00482	2.9607	2.67862	3.08634
Cep162	2.1203	3.42922	3.05923	3.04614	2.25247	2.34517	2.95589	2.24029	2.79302	2.66959	3.20974	2.71419	3.49482	2.60023	2.67215	3.08677
Cep164	4.8858	3.96	5.31577	4.98282	6.14458	5.25974	5.24206	4.47535	5.14118	4.65881	4.71876	5.36587	5.41113	5.83948	5.28174	4.79457
Cep170	32.8142	32.6675	34.8101	29.9538	33.7393	28.4476	32.7572	23.4992	27.9542	31.4844	34.4099	32.6284	34.0978	32.5684	31.8798	31.5576
Cep170b	15.1378	15.987	17.6305	15.0869	19.5503	15.4781	14.3087	14.3828	15.4942	15.3068	17.7276	16.2893	17.3569	17.1223	17.2239	15.3526
Cep19	4.87432	3.86685	4.51479	4.66914	3.82814	4.02461	4.50123	5.1394	3.69803	6.17881	4.15243	4.4308	4.77726	4.44769	4.538	4.30423
Cep192	7.41271	8.15217	8.0357	8.08293	7.24611	6.34807	8.75581	5.65768	8.25593	7.45844	7.7288	7.76593	8.8272	7.6773	7.81682	9.61246
Cep250	5.52258	4.78721	5.73428	5.32423	5.62978	5.29707	5.31682	5.45252	5.99472	5.26059	5.47675	5.11195	5.32397	5.94075	5.45335	5.61568
Cep290	2.01602	2.59982	2.49636	2.42133	2.35273	1.92015	2.3138	1.49942	2.2614	2.15883	2.10801	2.0386	2.63463	2.20615	2.1202	2.47868
Cep295	4.58127	5.11444	5.25145	4.65089	5.12761	4.67208	4.90295	3.20107	4.81222	4.96714	4.81109	5.07222	5.66124	5.37027	4.90125	5.67816
Cep350	3.64138	3.1035	3.8725	3.68703	3.58626	3.48039	3.99577	2.45739	3.5798	3.75341	3.78122	3.13727	4.26463	3.46753	4.06511	4.53563
Cep41	5.65453	5.37552	6.51309	5.80032	5.39872	6.79715	4.29278	4.81419	4.68408	5.95842	5.57812	4.76053	5.06363	4.49422	5.0442	5.14585
Cep44	6.98346	9.45355	7.25477	7.17201	6.89447	5.53388	8.70416	7.53566	7.4547	6.94117	8.17148	6.5957	7.8996	6.09664	6.28607	8.05091
Cep55	28.1068	25.2779	28.9158	27.5128	25.7244	27.1721	28.2628	28.4862	27.4729	28.5464	28.0917	28.2992	28.7258	27.7961	26.1356	28.0136
Cep57	16.8101	16.3394	18.3045	15.0732	16.6859	14.5585	16.7552	13.9593	16.8428	14.5138	15.1521	15.3536	15.3481	16.2895	15.2432	15.9164
Cep57l1	5.66708	5.7797	6.20593	7.01663	5.84767	6.01387	6.52856	5.33951	5.67775	5.12314	5.64249	6.33828	6.87106	4.95395	5.5154	5.21346
Cep63	7.36808	6.40679	6.65194	7.54041	6.81999	6.34102	7.43603	6.8202	7.83829	6.74637	7.19036	6.69375	6.18225	6.2918	6.47241	6.94669
Cep68	9.73418	10.6678	10.0019	10.6356	8.36765	9.30123	9.70338	8.89844	9.133	8.76346	9.79292	10.9068	11.1214	8.76985	8.88132	10.8034
Cep70	2.40119	2.44944	2.7087	2.9665	2.57937	2.60527	2.94322	2.55949	2.07436	2.48883	2.14837	2.85143	2.84135	2.05197	2.39599	2.26761
Cep72	0.763625	0.708714	0.502851	0.871703	0.638943	0.509702	1.17706	0.448219	0.498467	0.698155	0.847888	0.644719	0.717572	0.890752	0.426195	0.594931
Cep76	11.2186	10.5265	13.7703	10.5816	11.5414	10.9712	11.9894	10.1547	11.1438	10.9642	11.2276	11.4676	11.6869	11.4787	12.6152	11.3713
Cep78	8.90867	10.9683	10.3233	9.61715	8.50203	8.44275	10.465	9.11237	10.3504	8.12032	9.4002	10.5016	11.0239	8.72661	9.04215	9.241
Cep83	11.3307	12.5463	11.2064	11.4458	12.1105	10.8097	11.7059	11.5966	10.7733	11.0679	11.6739	12.6487	11.268	11.7321	10.7721	10.845
Cep83os	1.55119	1.14273	0.908101	1.58136	1.35288	1.05263	1.34978	1.81281	1.22018	1.59067	1.606	1.45378	2.09646	0.960085	1.33995	1.62857
Cep85	8.96989	8.84871	9.57751	9.38319	9.76639	8.97139	9.9366	8.13254	9.86844	8.86376	9.00418	9.39565	9.35415	9.03976	8.61634	9.20191
Cep85l	0.822533	0.835476	1.27679	0.985309	0.721811	0.897848	0.405195	0.514889	0.479556	0.786049	1.22074	0.963508	0.954094	0.935932	1.32444	1.03059
Cep89	6.76686	6.94988	7.59316	6.19685	7.16492	7.19921	6.93715	6.63594	7.15737	8.06418	7.25702	7.56127	7.51234	7.67966	7.21881	7.2003
Cep95	2.58317	2.88103	2.94747	3.03247	2.97429	2.48951	3.36254	3.76284	3.29894	2.4421	2.30531	2.79774	2.86043	2.53421	2.68622	3.26517
Cep97	3.81264	2.78668	3.82059	5.41169	3.77977	3.46637	5.61259	5.05874	4.05507	3.84958	4.15121	5.11856	4.03651	3.42159	5.21995	5.49301
Cept1	24.6126	25.7151	24.1754	24.9727	24.3435	23.3668	24.9488	23.9046	22.2629	22.7219	21.6321	22.5655	20.5767	21.8856	23.8411	23.366
Cer1	0	0.075081	0	0	0.068341	0.0376846	0	0	0	0	0.0626305	0.0571463	0	0	0	0.0330568
Cercam	3.50664	2.6704	3.48211	4.46855	5.33737	4.5567	3.91384	4.00987	3.36253	4.41975	3.379	3.0342	4.20731	4.33514	3.57037	3.34865
Cerk	10.2996	11.0274	9.4844	12.3637	10.586	13.2009	11.0012	10.7428	12.4294	11.6598	11.1325	9.97486	11.9227	11.7694	11.5797	13.6263
Cerkl	0.032093	0.137781	0	0	0	0.0342081	0	0.033396	0	0	0	0	0.0468023	0.157263	0.0253232	0.0302283
Cers1	1.59044	0.0895746	1.37744	1.7236	1.39526	1.89016	2.18601	1.46394	1.04701	1.67473	1.00737	0.812279	1.81014	2.0322	1.29287	2.83356
Cers2	116.918	125.788	122.574	113.792	163.512	122.401	122.438	115.195	115.036	114.262	113.584	123.025	117.773	140.993	126.273	117.614
Cers3	0.098724	0.113058	0.0439799	0.0190228	0.17162	0.102837	0.26485	0.077012	0.0831872	0.0519296	0.104301	0.0477382	0.0291102	0.077599	0.0305781	0.0186329
Cers4	0.434979	0.269661	0.400375	0.350532	0.382008	0.469872	0.60702	0.64024	0.275227	0.268148	0.383565	0.561783	0.369657	0.485069	0.42761	0.439597
Cers5	57.7096	61.5227	65.2292	59.3879	73.4627	70.7189	66.7602	64.7019	64.4723	61.3956	61.414	61.5549	58.013	67.4577	67.9054	59.1296
Cers6	16.4068	17.7649	19.1322	17.9873	20.7127	16.4827	19.3596	11.527	17.5158	16.6864	17.8863	15.7192	18.785	19.6991	17.5669	18.1353
Ces1a	0	0.0202742	0	0.136237	0	0.0307283	0	0.177436	0	0.0777237	0.0762181	0	0	0	0	0.0266516
Ces1b	0	0	0	0	0	0	0	0	0	0	0	0	0	0	0	0
Ces1c	0	0	0	0	0	0	0	0	0	0	0	0	0	0	0	0
Ces1d	0	0	0	0	0	0	0	0	0	0	0	0	0	0	0	0
Ces1e	0	0	0	0	0	0	0	0	0	0	0	0	0	0	0	0
Ces1f	0	0	0	0	0	0	0	0	0	0	0	0	0	0	0	0
Ces1g	0.0245921	0.0175925	0.109545	0	0	0.104729	0	0.0248636	0.105159	0.0663498	0.0658267	0	0.0182952	0.0481128	0	0
Ces2a	0	0	0	0	0	0	0	0	0	0	0	0	0.0235671	0	0	0
Ces2b	0.213155	0.0434657	0	0	0	0.033023	0	0	0	0	0	0	0	0.0295749	0	0
Ces2c	0.180777	0.386752	0.287186	0.229557	0.233595	0.455323	0.816006	0.730245	0.555918	0.278083	0.245466	0.99567	0.62488	0.613509	0.400596	0.368761
Ces2d-ps	0.0307931	0.0219701	0.0225817	0.0586957	0.119364	0.0331966	0.232556	0.0323713	0.0333895	0.0283484	0	0.177821	0.1138	0.119421	0.0240587	0.115823
Ces2e	0	0.0202969	0	0	0	0	0	0	0.0306587	0	0	0	0	0.0276522	0	0
Ces2f	0	0	0.0244017	0	0	0	0.0346705	0.0336386	0	0	0	0.0269254	0	0.128989	0	0
Ces2g	0.521961	0.389113	0.217602	0.564669	0.444416	0.424919	0.257015	0.442407	0.360786	0.262042	0.1871	0.256304	0.286632	0.410529	0.55115	0.449027
Ces2h	0	0	0	0	0	0	0	0	0	0	0	0	0	0	0	0
Ces3a	0	0	0	0	0	0	0	0	0	0	0	0	0	0	0	0
Ces3b	0	0	0	0	0	0	0	0	0	0	0	0	0	0	0	0
Ces4a	0	0	0	0	0	0	0	0	0	0.0421117	0	0	0	0	0	0
Ces5a	0	0	0	0	0	0	0	0	0	0	0	0	0	0	0	0
Cetn1	0	0	0	0	0	0	0	0	0	0	0	0	0	0	0	0
Cetn2	31.1135	26.6412	27.5705	31.8089	33.7147	30.0562	30.2198	37.289	27.1443	33.5211	28.2829	28.5963	28.3483	31.199	32.6029	32.4088
Cetn3	48.2371	41.1485	48.9192	46.8121	50.557	45.9668	45.5461	54.5964	50.4958	44.5411	48.3538	49.4893	42.2873	45.5222	48.0271	47.6946
Cetn4	2.347	1.85828	1.89996	1.80269	1.7642	2.16136	1.29651	1.87726	2.22666	1.51397	1.82946	2.5944	2.77732	2.31009	2.08442	2.70192
Cfap126	0	0.292872	0.175712	0.0569027	0.0593823	0.516586	0.33335	0.438638	0.645049	0.323988	0.157733	0.332631	0.290593	0.520326	0.330606	0.111448
Cfap20	32.8093	32.4597	35.742	35.7675	32.7453	35.3696	36.8196	39.9079	35.7339	34.2058	31.3133	37.4682	30.7401	33.4512	35.1448	33.3367
Cfap221	0	0	0	0	0	0	0	0	0	0.0345729	0	0	0	0	0	0
Cfap36	29.1949	25.7431	28.5233	27.5091	33.5807	32.0466	32.8485	30.1954	27.1998	28.0828	27.8039	29.2891	28.4585	30.6231	27.9739	28.471
Cfap43	0.17891	0.161849	0.152616	0.250836	0.146222	0.098367	0.24614	0.183139	0.0994554	0.156149	0.165128	0.138682	0.133328	0.123421	0.126091	0.132955
Cfap44	0	0	0.0200341	0	0	0	0	0	0	0	0.0117163	0.00537417	0	0	0	0
Cfap45	0.041783	0	0	0	0.0412894	0	0	0	0	0	0	0.0349843	0	0	0.0163421	0
Cfap46	0.0103558	0.00371702	0	0	0	0	0	0.0220741	0.0114287	0	0.00468619	0.012882	0	0	0	0.0191382
Cfap52	1.02495	0.730783	0.977968	0.948821	0.440294	0.985599	0.365926	0.859855	0.551271	0.910093	0.686724	0.588581	0.909877	0.994493	0.953048	0.597707
Cfap53	0.0395035	0	0	0	0.120989	0	0	0	0	0.0178733	0	0	0	0	0.0307844	0
Cfap57	0	0	0	0	0	0	0	0	0	0	0	0	0	0.0099238	0	0
Cfap58	0	0.0471805	0	0	0	0.0121264	0	0	0.0121666	0	0.00995178	0.00913128	0	0.0108332	0	0
Cfap61	0	0.0584663	0	0.0393441	0	0	0	0	0.0435575	0	0	0	0	0.0400446	0	0
Cfap69	1.32191	2.0989	1.51429	1.82572	1.30657	1.31525	2.09423	1.71022	1.42963	1.60841	1.6372	1.80528	2.26523	1.32928	0.960158	2.577
Cfap70	0	0	0.010011	0.0778108	0	0	0	0	0	0	0	0	0.00976416	0.0132313	0	0.01249
Cfap74	0.774157	0.661154	0.566158	0.416006	1.05458	0.953712	0.651835	0.782581	0.550549	0.525297	0.963597	0.750348	0.996846	1.08921	0.48797	0.703861
Cfap97	6.68937	7.60753	7.71401	7.98929	7.29285	6.91927	8.8376	6.20282	6.70823	7.03733	6.66452	7.69487	8.68765	7.69346	7.58069	8.42726
Cfb	0.0376238	0.0672164	0.0138826	0	0.0359157	0.122636	0.0621308	0.0806088	0.225506	0.104161	0.0849339	0.0931729	0.110178	0.109713	0.0440481	0.139598
Cfc1	0	0	0	0	0	0	0	0	0	0	0	0	0	0	0	0
Cfd	0	0	0	0	0	0	0	0	0	0	0	0	0	0	0	0
Cfdp1	74.1249	72.0391	72.8359	65.1707	83.8024	70.6203	59.3719	85.8601	72.6119	68.5016	72.9138	74.3452	67.8951	67.1309	74.201	70.7353
Cfh	4.34055	3.74353	3.16985	4.66285	3.51919	2.96962	5.88236	5.39589	4.42488	5.00683	5.2422	4.53096	5.54983	4.12665	3.53119	6.88964
Cfhr1	0	0	0	0	0	0	0	0	0	0	0.0347662	0	0	0	0	0
Cfhr2	0	0	0	0	0	0	0	0	0	0	0	0	0	0	0	0
Cfi	0	0	0	0	0	0	0	0	0	0	0	0	0	0	0	0
Cfl1	1436.05	1411.46	1407.12	1278.81	1402.6	1396.04	1242.4	1553.71	1553.04	1342.28	1496.2	1536.17	1229.46	1405.98	1270.92	1281.94
Cfl2	132.204	126.739	130.891	143.842	133.227	136.498	149.059	129.924	124.776	135.127	123.732	129.012	141.113	137.663	134.474	143.53
Cflar	22.2625	17.2336	22.0353	19.1407	25.1417	15.988	21.6207	16.1889	17.5697	19.1227	19.4056	19.2622	18.8428	21.1407	22.1553	20.2951
Cfp	1.07444	0.772599	0.985346	1.13222	1.06049	1.34889	0.921343	1.71405	0.675158	0.970828	1.64314	0.696076	0.754463	1.00043	0.667327	0.82213
Cftr	0.00916551	0	0	0	0.00898312	0	0	0	0	0	0	0	0	0	0	0.00879611
Cga	0	0	0	0	0	0	0	0	0	0	0	0	0	0	0	0
Cggbp1	31.6235	32.8452	30.5095	32.5671	32.5249	28.0462	33.638	27.9776	28.4607	27.7737	29.9844	29.8015	33.2256	31.5061	34.1261	33.68
Cgn	0.00847814	0.0786262	0.0187437	0.0970367	0.0725777	0.0187609	0.0386922	0	0.075047	0.0956065	0.023116	0.0283413	0.0309012	0.115281	0.0722708	0.0231925
Cgnl1	3.73122	3.37906	3.43431	3.31808	4.17033	3.85121	3.86266	2.76504	2.81192	3.45648	2.98549	3.4791	4.03711	3.50485	4.22745	3.8753
Cgref1	13.257	8.00349	8.34153	10.2514	11.5526	13.2967	10.752	10.9913	9.23601	11.6562	11.5199	12.2174	9.47642	10.9991	11.5045	9.9271
Cgrrf1	20.0998	19.9993	19.0863	18.8828	23.8385	20.5078	21.1885	23.1987	20.4247	20.1988	19.5272	20.9231	22.9672	20.0974	21.1434	19.1949
Ch25h	5.07455	6.42265	4.28083	4.60117	4.9782	4.54391	5.91396	7.12182	8.16035	8.97917	4.06908	6.94209	4.96343	4.39041	4.81339	7.149
Chac1	40.3001	129.68	34.943	48.7995	68.3463	53.3306	39.1224	50.4279	28.2593	40.7864	33.1672	37.3458	49.9778	41.7991	43.0182	38.5281
Chac2	9.33535	9.56964	8.26209	8.85798	8.85972	7.19732	9.40618	7.76757	6.55499	9.04244	10.1116	9.75179	9.15649	9.04894	8.67327	9.17796
Chad	0.0338955	0.0985845	0.101686	0.0987501	0.0656412	0	0	0.0756873	0.114756	0	0	0.0280528	0	0	0	0
Chadl	0.833275	0.564721	0.422686	0.454635	0.602251	0.59541	1.06092	1.07563	0.589778	0.741335	0.930675	0.900859	0.723295	0.497229	0.785158	1.33767
Chaf1a	26.414	27.489	30.4797	26.6133	25.3023	26.5485	23.9984	28.5857	28.0591	27.1545	28.8038	28.0157	27.4491	28.3654	26.986	27.1028
Chaf1b	25.1758	32.4673	28.2207	25.0505	20.9656	22.158	24.2963	29.098	26.2115	26.1273	27.9433	26.3493	23.4828	27.1979	23.6406	25.8826
Champ1	15.4773	16.8681	17.7617	14.8285	15.8275	15.4992	15.8313	15.1912	17.5915	14.6101	17.4628	16.3626	14.1788	15.3295	16.0844	15.3978
Chat	0	0	0	0	0	0	0	0	0	0	0	0	0	0	0	0
Chchd1	119.789	105.104	111.379	114.63	110.541	131.092	109.483	145.311	135.609	121.834	134.206	129.382	101.427	115.229	106.035	105.68
Chchd10	8.51545	14.2893	9.71814	10.9972	17.0931	15.292	5.25038	11.6839	7.06266	10.7475	8.9193	8.93613	8.80959	11.9535	14.7032	9.80211
Chchd2	421.48	416.522	394.28	397.198	438.129	479.337	340.432	510.611	484.05	437.876	447.344	455.211	350.113	391.321	412.614	380.283
Chchd3	75.1496	77.2673	76.0538	68.7887	83.3518	82.3418	70.6233	80.0074	77.4513	77.3981	77.9078	79.2041	81.1242	75.8699	78.8541	73.9222
Chchd4	38.3695	41.8024	44.7227	37.4207	41.8923	42.0706	32.3432	42.5895	42.252	35.0051	44.5886	38.1325	31.5596	41.4114	39.1504	33.7575
Chchd5	19.598	19.7892	16.7662	15.1052	17.058	20.0741	18.7076	21.6251	17.0584	16.2126	15.6045	17.5287	15.5878	16.4041	17.9303	19.5547
Chchd6	17.0532	13.8568	12.5968	14.2786	13.2905	18.3817	16.8922	15.2086	17.9743	13.7158	15.2759	15.9417	17.4966	13.2845	17.3905	12.8772
Chchd7	23.4248	25.65	25.7905	22.2663	27.6128	32.6433	24.3244	32.1616	26.3014	20.2765	28.0494	22.7779	22.6165	22.6371	20.3589	20.1826
Chd1	12.4067	13.1095	14.5921	11.9511	13.637	11.6661	12.2718	9.63008	12.7786	12.9443	13.4361	12.5753	13.025	13.3634	13.2794	14.0137
Chd1l	6.77494	6.45087	6.2266	6.84357	7.30136	5.75167	7.73768	6.28017	7.64434	6.62949	6.32743	5.9655	7.1992	6.64753	7.05005	6.73775
Chd2	4.9875	5.99937	5.06013	5.79608	6.56576	4.78046	4.93175	4.47172	4.37644	4.9349	5.48552	5.38606	5.8967	5.66315	5.44181	5.43419
Chd3	44.6431	40.4602	43.8433	45.7691	37.0366	42.5898	38.9977	41.1281	41.0627	44.8603	47.9807	45.0134	45.2051	41.0855	43.0133	48.7614
Chd3os	1.5027	1.34943	2.00002	1.49819	1.48798	1.34725	2.04563	1.61022	1.36996	1.36611	0.996741	1.8551	1.23788	1.28896	2.25286	1.68478
Chd4	65.8839	64.0508	70.5535	67.5841	64.0252	66.4662	62.1775	67.2279	68.6979	70.4856	72.9002	70.9313	72.442	64.717	66.9215	71.4651
Chd5	0.0932311	0.115862	0.0904267	0.128723	0.0417745	0.0927064	0.085976	0.0931998	0.0545236	0.0555759	0.111481	0.0656229	0.113929	0.157483	0.0941118	0.0536714
Chd6	3.15047	2.86895	3.32619	3.63375	3.32852	3.14673	3.73381	2.65724	3.27825	3.67603	3.50896	3.52052	4.17561	3.52124	3.4935	4.03223
Chd7	2.29975	2.40201	2.89031	2.80586	2.99276	2.53979	2.48507	2.46397	2.67869	2.52089	2.71645	2.46569	2.87859	2.4468	2.75256	2.70362
Chd8	11.5062	10.2684	12.3541	11.8164	12.1119	11.137	12.6225	10.0044	11.8363	11.6475	13.1292	11.3885	13.9203	11.5375	12.29	12.8693
Chd9	3.69764	3.35597	4.53133	4.40715	4.35399	4.3406	4.40473	3.18196	3.98788	4.0337	4.38773	4.02474	5.04822	4.38799	4.62088	4.37191
Chdh	0	0.0187128	0.00646516	0	0	0	0	0	0.00952777	0	0	0	0.00619288	0	0	0.0241656
Chek1	11.4016	15.1644	12.6869	11.6552	12.1261	10.7385	11.66	11.4636	12.5144	11.7219	13.5741	14.5062	13.7683	11.3354	12.4478	14.0794
Chek2	6.95425	6.77184	7.25715	7.6038	7.02883	8.75139	6.97162	7.59746	6.78281	7.12574	5.87007	6.92631	6.73985	7.27103	6.65716	6.92168
Cherp	23.3755	21.5798	26.344	23.1672	23.6064	25.3947	20.6972	22.804	26.8257	24.3997	26.5828	24.6013	23.4632	24.4457	24.183	23.8324
Chfr	11.2296	9.93505	10.6202	12.1183	10.8133	10.8169	12.925	11.6807	11.3411	12.3552	11.1828	11.4018	11.0937	11.264	11.3586	13.3096
Chga	0.0428292	0	0.0477124	0	0	0	0	0.122697	0	0.0204844	0	0	0.0155742	0	0.0332444	0.0194315
Chgb	0.0398163	0.038163	0.0100564	0.0259459	0	0.0148912	0.0291421	0.029335	0.103969	0.037212	0.0120479	0	0.0584247	0	0	0
Chia1	0	0	0	0	0	0	0	0	0	0	0	0	0	0	0	0
Chic1	1.18035	1.41633	1.21724	1.11992	1.05427	1.17277	1.12394	1.32931	1.50297	1.19748	1.218	1.12707	1.5672	1.14048	1.25381	1.67503
Chic2	20.9411	21.9487	16.0516	18.3413	19.803	18.9168	18.5942	18.9495	18.0619	19.5498	18.831	20.5635	18.0628	17.6353	18.482	19.9085
Chid1	7.13062	7.29781	7.21307	9.85768	9.59219	10.3838	8.63141	8.63965	7.52729	8.25385	7.16141	7.39421	7.28188	8.51371	7.61788	7.49722
Chil1	0.95818	1.51772	1.44692	1.20758	1.51739	1.35193	1.7829	2.20813	1.89424	1.75877	1.84709	1.67257	1.01216	1.35524	1.80304	1.49528
Chil3	0	0	0	0	0	0	0	0	0	0	0	0	0	0	0	0
Chil4	0	0	0	0	0	0	0	0.0863747	0	0	0	0	0	0	0	0
Chil6	0	0	0	0	0	0	0	0	0	0	0	0	0	0	0	0
Chit1	0.0545823	0.117723	0.101782	0.0643338	0.159441	0.333423	0.23207	0.0299016	0.242697	0.312567	0.0492938	0.271708	0.0392284	0.053557	0.169876	0.0756059
Chka	17.9147	19.5704	17.2841	16.2836	25.467	16.7832	16.7182	18.8705	17.4496	18.9372	16.2855	18.4768	16.5827	18.5399	19.4663	17.3503
Chkb	13.3208	12.6157	12.5208	16.6529	17.3568	14.7034	13.2542	17.8516	14.8476	12.3383	15.1454	15.2843	14.5143	15.622	13.9061	13.7928
ChkbCpt1b	0.498738	0.640405	0.697408	0.000289335	0.319232	2.94e-05	0.000443648	0.722936	0.155637	1.06833	0.102565	0.362904	0.138778	0.182061	4.97e-05	0.11264
Chl1	0	0	0	0	0.0139024	0	0.00694639	0	0	0	0	0	0	0	0	0
Chm	6.05654	6.99244	6.86732	6.59874	7.35807	6.27608	6.61279	4.65809	5.76959	6.90698	6.30301	6.13454	7.36834	6.90716	6.5997	7.08647
Chml	4.90997	4.50339	4.83451	4.89821	5.21254	4.09909	5.25309	3.47089	4.37645	4.46405	4.97476	4.18881	4.86097	4.61773	4.45932	4.6751
Chmp1a	55.8399	54.7216	56.5709	60.425	49.8604	54.5868	58.7997	62.7841	57.907	61.2817	60.0798	59.6209	49.6034	51.1083	56.0647	58.899
Chmp1b	15.9371	13.3329	9.26084	14.3758	13.094	11.2406	13.8683	15.8197	12.6917	12.8497	13.6633	13.5451	13.0855	12.8727	12.8537	13.9142
Chmp2a	51.8296	42.9712	39.4284	42.7554	46.3754	53.3895	50.4785	58.3712	49.2307	52.1866	48.5516	51.3846	46.2542	37.9442	45.2957	47.9363
Chmp2b	24.9896	21.6756	21.4739	24.4402	27.7704	24.3069	22.6441	25.0045	22.7208	23.2286	21.5154	23.7485	23.91	23.941	23.7149	23.084
Chmp3	43.0427	39.5254	40.907	42.0381	43.3966	40.5989	45.5921	47.2154	38.5709	44.5043	43.0781	43.0769	40.4144	40.2115	42.7755	42.0061
Chmp4b	112.841	116.006	102.331	117.408	114.373	111.986	112.766	130.369	113.138	115.063	111.563	114.321	110.055	106.447	105.077	108.131
Chmp4c	0.641536	0.528341	1.09043	0.834903	0.775169	0.78125	0.548515	1.1932	0.751392	0.422901	0.389035	0.629423	0.521198	1.21656	0.971661	0.507385
Chmp5	77.0531	72.2947	68.628	78.2064	85.1942	75.9532	65.2776	84.176	70.2962	70.935	66.8677	73.986	72.5741	71.8114	74.2571	72.7977
Chmp6	31.0215	32.5766	34.353	31.2834	29.5026	31.7337	25.8219	32.9117	33.2782	30.7069	29.1429	32.2818	26.617	30.9261	28.7941	29.6868
Chmp7	25.7739	24.9649	25.3104	24.7143	24.9775	24.1204	25.1932	24.5759	24.111	22.7992	25.1643	24.6536	25.9312	25.764	22.8444	24.3283
Chn1	8.34092	8.39385	9.01041	8.95641	8.39446	8.14314	9.84843	8.99109	8.35739	9.87379	8.97585	8.92933	9.96419	7.72214	8.33911	9.14479
Chn1os3	0.0214877	0.107644	0.192253	0.0623402	0	0.0228363	0	0.0851497	0.138391	0.0569811	0	0.105033	0.125128	0.0424058	0.033312	0.0203526
Chn2	2.57473	2.88623	3.17152	2.68515	2.85479	2.38244	2.45681	2.55906	2.7998	2.75634	2.75633	2.30536	3.4299	2.90195	3.25489	2.60055
Chodl	0	0	0	0	0	0.0257289	0	0	0	0	0	0	0	0	0	0
Chordc1	54.3801	54.5708	53.2189	49.1207	59.876	47.2559	50.8357	48.025	49.602	47.3603	50.9873	52.1235	51.2338	54.9763	48.0215	47.4038
Chp1	66.0479	56.3297	58.7597	60.4292	58.1542	55.8096	66.2669	59.6503	55.8515	59.5012	55.6776	61.6108	59.549	58.7135	59.0541	65.7241
Chp2	0	0	0	0	0	0	0	0	0	0	0	0	0	0	0	0
Chpf	36.2452	38.097	35.8137	36.5197	39.9434	41.6706	32.1709	41.2631	40.7927	40.3852	37.7251	35.4769	34.8483	38.7416	39.7123	37.1157
Chpf2	17.9229	14.8984	15.9761	16.9706	21.7617	18.6541	16.4133	19.2058	15.2099	15.8476	14.5535	15.9168	18.2905	19.2355	17.3598	16.4563
Chpt1	23.6292	20.6672	22.0555	26.0905	20.4736	20.1306	19.2251	19.9728	18.632	19.9963	18.8833	19.6078	23.2594	24.6375	25.395	23.625
Chrac1	34.5634	29.6076	29.2358	29.9402	27.885	25.5971	24.2772	35.9956	31.6214	31.6162	33.4097	36.6667	27.7273	28.3937	30.8631	33.748
Chrd	6.85431	6.01924	4.77269	6.66976	3.49363	5.56077	4.79206	5.43679	4.14108	4.93156	4.80535	4.45652	4.68528	3.43667	4.71135	6.34225
Chrdl1	0.173931	0.340748	0.400528	0.299047	0.12755	0.250521	0.226648	0.226752	0.267673	0.156287	0.238288	0.103431	0.611342	0.371727	0.362668	0.507205
Chrdl2	0	0	0	0	0.0354629	0	0	0	0	0	0	0	0	0	0	0
Chrm1	0	0	0	0	0	0	0	0	0	0	0.00714643	0	0	0	0	0
Chrm2	0	0	0	0	0	0	0	0	0	0	0	0	0	0	0	0
Chrm3	0	0	0	0	0	0	0	0.0176133	0	0	0	0	0	0	0	0
Chrm4	0.385952	0.30572	0.471288	0.443422	0.461172	0.521994	0.892318	0.347679	0.303385	0.589612	0.727097	0.756799	0.455764	0.625201	0.708709	0.498236
Chrm5	0	0	0	0	0	0	0	0	0	0	0	0	0.046135	0	0.051402	0
Chrna1	176.495	156.006	153.678	168.572	164.809	189.359	182.873	166.842	141.803	180.06	157.656	162.473	164.043	163.652	174.549	165.103
Chrna10	0.0907846	0.0649414	0.0331113	0.0214322	0.149503	0.0992804	0.0243364	0.0246422	0.0747127	0.0632318	0.123144	0	0.0160082	0.0660799	0.0178417	0.229593
Chrna2	0	0	0	0	0	0	0	0	0	0	0	0.0130434	0	0	0	0
Chrna3	0	0	0	0	0	0	0	0	0	0	0	0	0	0	0	0
Chrna4	0	0	0	0	0	0	0	0	0	0	0	0	0	0	0	0
Chrna5	0	0	0	0.0450617	0	0	0	0	0	0	0	0	0.051714	0	0.0180761	0
Chrna6	0	0	0	0	0	0	0	0	0	0	0	0	0	0.0196677	0	0
Chrna7	0	0	0	0	0.0286091	0	0	0	0	0	0	0	0	0	0	0
Chrna9	0	0	0	0	0	0	0.0311002	0	0	0	0	0	0	0	0	0
Chrnb1	56.4995	50.76	48.9666	53.5841	58.4624	57.022	62.3538	51.4893	44.6047	55.6802	52.7133	52.25	51.7871	55.3332	58.523	51.4776
Chrnb2	0.218738	0.104184	0.167973	0.0890122	0.196332	0.111633	0.134412	0.118757	0.101112	0.160928	0.158635	0.102714	0.180249	0.14186	0.145208	0.163557
Chrnb3	0	0	0	0	0	0	0	0	0	0	0	0	0	0	0	0
Chrnb4	0	0	0	0	0	0	0	0	0	0	0	0	0	0	0	0.0308583
Chrnd	43.3016	37.5546	35.904	46.0779	37.1558	54.3914	49.3848	42.888	34.5569	46.6546	38.4798	38.8527	49.7174	39.4062	46.2855	49.171
Chrne	0.0845089	0	0.0926991	0.0798355	0	0.415028	0.0904673	0	0.0461999	0.0786565	0.0762799	0	0.182592	0.24615	0.235222	0.197317
Chrng	83.305	64.7276	58.3174	83.4469	68.4364	110.426	85.008	83.5184	60.7181	83.1664	70.1682	68.3056	94.4092	72.7338	80.398	79.6825
Chst1	6.66517	7.20013	7.43726	8.19845	6.71167	8.61039	7.49336	9.11886	8.02868	7.15452	5.56359	7.60447	10.1886	7.61125	9.28704	7.48275
Chst10	0.118914	0.0852819	0.289306	0.423514	0.361287	0.165447	0.249953	0.179698	0.258104	0.171416	0.213414	0.181022	0.45623	0.266499	0.429336	0.207299
Chst11	16.5085	16.7349	15.421	16.12	15.6629	17.2413	17.516	13.9184	20.4456	17.0894	17.75	18.292	18.1643	17.5129	17.2835	17.2716
Chst12	10.5832	6.65409	9.18569	9.05809	9.22226	9.42211	10.5209	10.6048	9.62206	9.10543	8.39186	10.2245	9.63452	9.96884	9.14818	9.28609
Chst13	3.00885	3.2141	3.40854	4.44105	2.1123	5.46793	2.6274	5.05178	2.84344	5.0555	4.15983	3.35696	3.90123	3.02361	3.94722	3.02042
Chst14	17.0294	18.8754	16.6643	17.393	18.2964	18.0947	18.1223	16.8228	19.8187	17.0925	17.2212	17.5816	19.346	18.4072	19.1457	19.7336
Chst15	5.55046	5.18989	5.84313	6.72406	5.29976	5.93721	7.44111	6.348	6.96412	8.06736	5.95835	5.5633	7.52753	5.37507	6.28603	7.15451
Chst2	26.092	20.5656	24.136	17.4532	18.6965	18.1376	15.6588	18.6462	20.3735	20.8822	24.2442	20.0963	16.0802	19.6032	18.9978	18.8955
Chst3	2.47095	1.81848	1.99683	1.88792	1.56966	1.77929	1.7652	1.65131	1.9267	1.65821	2.46174	1.78847	1.97059	1.77596	2.27724	1.9544
Chst4	0.0603646	0	0	0	0	0	0	0	0	0	0	0	0	0	0	0
Chst5	0.93672	1.24144	0.576351	0.841667	0.762499	0.795304	1.09723	0.425666	0.455977	0.585413	0.717092	0.59722	0.817207	0.336026	0.931708	0.656947
Chst7	1.71967	2.22045	2.31803	2.82351	2.92284	3.07882	1.84229	1.79602	2.52992	2.49635	2.02741	2.34901	2.16375	1.99302	2.84783	1.51845
Chst8	0	0.0155094	0	0	0	0	0	0	0	0.020536	0.0196705	0	0	0	0	0
Chst9	0	0	0	0	0	0	0	0	0	0	0	0	0	0	0	0
Chsy1	25.7391	20.4653	23.276	21.5052	25.5366	23.8781	28.5255	22.6733	23.217	22.3822	24.854	20.3937	22.7743	24.5802	22.5755	22.4034
Chsy3	0.510128	0.376363	0.345038	0.432229	0.469021	0.284613	0.321243	0.647509	0.492795	0.411958	0.404713	0.405244	0.19511	0.37249	0.365278	0.374285
Chtf18	10.082	12.2444	11.9515	10.0984	8.1846	9.49835	9.43333	11.3439	12.8593	10.4858	10.311	12.0659	11.1388	10.0536	9.97151	10.2969
Chtf8	55.7979	61.9937	54.6567	53.4407	50.2174	51.0875	46.3234	56.5015	52.2985	54.7841	55.8746	53.1273	45.1437	52.7533	52.4713	51.4418
Chtop	80.5013	81.9648	80.9778	77.4905	78.9367	76.0467	67.6321	75.6063	82.2949	70.0502	77.3581	77.4097	70.1937	79.9376	77.5723	78.0644
Chuk	15.9379	17.4836	17.778	16.1416	18.6277	15.3708	15.6419	15.5105	14.3999	15.0478	17.1259	15.5303	16.9289	18.6135	16.8101	15.9916
Churc1	21.1197	23.9774	23.3169	29.7019	30.9066	29.5311	31.5307	25.1372	29.2386	29.759	26.7693	28.9892	25.6121	19.8164	25.4039	26.7375
Ciao1	13.3233	13.0683	11.6168	11.8643	13.5631	12.7155	14.1905	13.0814	12.0137	12.5133	12.5619	13.1834	11.7492	11.6045	11.8343	14.7428
Ciapin1	28.9241	28.2001	28.6024	26.2278	30.8621	27.2545	26.3189	24.1855	31.2894	24.8448	29.1843	28.4688	23.3743	29.9078	27.056	25.8878
Ciart	3.43411	7.76913	2.99923	3.3832	8.05558	4.76548	2.68944	3.15575	2.49374	2.32095	2.60416	2.74539	2.90169	4.04474	3.02881	2.82879
Cib1	27.6471	27.6737	27.9727	30.5474	25.2622	31.6841	24.1967	35.768	28.9889	26.5839	27.1373	32.9799	24.0507	25.2604	26.751	23.1511
Cib2	3.97633	3.43313	5.70523	3.97786	6.15009	5.15492	6.38449	5.52995	4.13726	5.09638	3.59946	5.39161	5.47322	4.65581	4.54402	7.24472
Cib3	0	0	0	0	0	0	0	0.156068	0	0	0	0	0	0	0	0
Cib4	0	0	0	0	0	0	0	0	0	0	0	0	0	0	0	0
Cic	13.3782	14.369	15.2989	16.4743	15.3442	14.2024	10.7471	14.8701	14.9848	15.2551	13.7717	13.7796	15.4241	15.3886	15.8476	14.7292
Cidea	0	0	0	0	0	0	0	0	0	0	0	0	0	0	0	0.0921694
Cideb	0.754006	0.959279	1.17832	1.27314	0.928677	0.582054	0.944941	0.8722	1.40309	0.948248	1.0648	1.5095	0.722199	1.50844	0.506723	1.10238
Cidec	0	0	0	0	0	0	0	0	0	0	0	0	0	0	0	0
Ciita	0	0	0.00654045	0	0	0	0.00947116	0	0	0.00827939	0	0	0	0.00868171	0	0
Cilp	0.730822	0.422624	0.392896	0.497097	0.696972	0.663889	0.752921	0.497022	0.221787	0.709753	1.12301	0.820758	0.530103	0.334618	0.275884	0.583933
Cilp2	0.32882	0.345235	0.0973149	0.139019	0.14888	0.137756	0.0494374	0.0747894	0.051368	0.208653	0.24695	0.0746889	0.146749	0.115817	0.10946	0.158842
Cinp	31.4386	35.1431	33.4338	28.6262	30.5841	31.5336	32.2482	34.6601	33.4126	29.3643	29.9733	35.935	32.5092	32.8899	32.6566	31.4361
Cipc	10.9632	10.5655	12.372	11.7751	12.4473	11.5764	11.1053	9.30896	11.0764	11.1589	10.5365	10.8965	12.5471	12.7133	12.2044	11.849
Cir1	12.4305	8.65828	9.46851	10.5533	10.2145	9.99387	10.0259	11.7318	9.45341	11.2882	11.8023	11.4019	10.6071	8.53861	11.0151	11.4847
Cirbp	20.5846	27.2012	17.8548	27.4543	21.4276	26.4469	25.4565	27.846	21.5617	21.6059	21.3308	28.1477	20.2591	21.3125	23.5795	24.2929
Cirh1a	45.6237	53.8041	54.4333	41.9481	52.609	46.8129	51.6808	42.4709	51.1557	47.4532	51.0181	51.1482	47.1504	49.326	47.7708	45.5299
Cisd1	78.8218	82.8752	84.3498	79.4446	81.508	90.7849	67.1037	95.0192	88.0556	79.5677	79.2754	83.3416	79.7731	84.0937	81.0374	78.3986
Cisd2	29.4915	29.7483	30.746	31.4224	29.0652	26.8354	30.2461	28.4061	29.3466	29.7214	30.812	30.4092	28.1231	27.2127	27.8994	33.5089
Cisd3	105.367	97.7605	99.2834	85.4659	101.178	113.91	76.1834	112.096	126.268	106.036	109.251	105.829	91.3433	91.4764	104.352	95.1598
Cish	0.883788	0.750063	0.725464	0.73649	0.703298	0.68353	0.818192	0.94968	0.682454	1.23699	1.26223	0.729846	0.578395	0.680198	0.636818	0.635359
Cit	5.01636	4.78298	5.25202	5.15753	5.17011	4.67012	5.5489	3.21538	5.66261	5.51637	5.55691	4.98279	5.68819	4.90021	5.26685	5.48612
Cited1	0.562357	0.67229	0.270694	0.334683	0.271325	0.308245	0.287692	0.700593	1.03035	0.349172	0.606003	0.66747	0.457397	0.527943	0.525652	0.775709
Cited2	93.9729	100.763	84.0596	101.52	83.6541	79.1037	87.7749	114.157	107.564	106.851	93.6063	97.8288	83.4263	85.8802	94.3689	99.5222
Cited4	0	0	0	0	0	0	0	0	0	0	0	0.0474747	0	0	0	0
Ciz1	13.7366	14.2518	12.996	12.3112	11.7573	13.0536	10.8904	13.2517	13.2969	13.7658	13.9085	14.2416	12.6143	11.3487	12.2611	14.0357
Ckap2	30.9739	27.7149	31.4463	28.9286	25.292	27.6997	26.7065	29.9455	28.8584	28.2585	29.5502	31.1806	31.1353	29.2921	26.8791	27.5314
Ckap2l	25.7672	20.3882	24.4882	23.4621	22.91	23.0486	22.8621	20.3998	24.5765	22.3032	25.9777	23.6378	24.2538	24.9479	21.5791	24.2412
Ckap4	95.6494	94.9093	98.3692	94.947	112.015	100.501	95.4727	99.0858	102.026	92.9575	94.6562	86.3456	92.2185	109.082	97.6952	89.2324
Ckap5	33.3665	35.0019	36.8936	33.913	35.9552	34.0928	39.337	26.4082	34.4582	34.3596	38.3749	34.7	41.6155	36.7231	34.5734	37.2708
Ckb	95.875	95.1706	100.529	89.1105	92.4769	116.695	87.26	110.393	86.8704	102.739	90.0107	88.7479	82.6115	100.324	100.13	83.2232
Cklf	10.8759	12.8758	9.92982	12.4085	13.7708	12.159	8.21818	11.9212	13.7804	12.4553	11.7984	12.2342	8.7026	12.8023	10.0317	10.231
Ckm	87.8701	99.3241	91.6484	87.0416	90.7193	103.05	77.8765	107.08	90.3128	95.9157	94.5987	69.904	85.3768	105.387	107.838	94.8225
Ckmt1	0	0	0	0	0	0	0	0	0.0379785	0	0	0	0	0	0	0
Ckmt2	0.26563	0.571721	0.224906	0.32687	0.444065	0.661644	0.365789	0.659322	0.331985	0.602274	0.137086	0.0935089	0.608242	0.22257	1.05738	0.79001
Cks1b	243.069	228.987	246.949	232.73	273.47	252.76	245.983	276.517	235.577	244.029	269.785	261.3	227.436	263.321	238.779	220.8
Cks1brt	0	0	0	0	0	0	0	0	0	0	0	0	0	0	0	0
Cks2	188.547	163.613	183.104	168.413	188.08	181.026	187.653	193.474	189.159	183.527	188.793	186.192	167.48	196.734	181.843	168.904
Clasp1	17.408	14.8384	17.5739	17.6661	17.5881	17.9038	20.8864	13.7087	15.8326	18.4299	18.0481	16.9909	19.0317	17.6231	17.9403	19.2138
Clasp2	9.61765	8.43606	9.93337	10.4759	9.7693	8.54093	10.7908	8.4772	9.90254	9.01661	9.49492	8.39518	9.53551	9.43298	9.51792	10.25
Clasrp	9.80147	8.70142	8.59224	9.60521	9.41971	9.11441	6.49221	10.3066	9.15518	8.62465	7.91577	8.81293	8.74421	9.12253	8.30096	8.15992
Clca1	0	0	0	0	0.0314954	0.034556	0	0	0.0347301	0.0286285	0.0285136	0	0.0115546	0	0	0.0149924
Clca2	0.0134377	0	0	0.0261033	0	0.0572261	0	0	0	0.0119085	0.0957053	0.0327625	0.0292993	0.0132844	0.052195	0.0379376
Clca3a1	0.0676273	0	0.0509791	0.0396362	0	0	0.0132436	0.0262354	0.0143898	0	0.0358044	0.0978177	0.0393402	0.0268603	0	0
Clca3a2	0.0852257	0	0.0107204	0.0277707	0	0	0	0	0.0150818	0.0123122	0	0	0	0.0141259	0	0
Clca3b	0.109585	0.0992642	0.0522996	0.067734	0.12283	0.0905492	0.171899	0.112669	0.0454396	0.173446	0.0371529	0.157193	0.114738	0.178661	0.0868366	0.0516559
Clca4a	0.0951916	0.0913926	0.0483258	0	0.0315148	0.15256	0	0.0467569	0.0171008	0.125151	0.0141032	0.0385298	0.0801797	0.063374	0.0368659	0.0600713
Clca4b	0	0	0	0	0	0	0	0	0	0	0	0	0.0454453	0	0	0
Clca4c-ps	0	0	0	0	0	0	0	0	0	0	0	0	0	0	0	0
Clcc1	16.9513	17.2008	18.4325	17.3694	17.6921	16.1025	20.0604	18.4316	17.4763	18.3807	16.2727	15.6433	16.7759	15.7114	16.9057	17.4931
Clcf1	32.3072	27.3714	31.1254	24.2553	31.3451	28.6469	20.3603	28.3307	31.3162	27.6143	24.7559	27.871	19.8565	27.1588	26.0016	24.1676
Clcf1-pold4	1.31971	1.17379	1.62691	1.54863	1.19572	2.40025	0.527461	0.346506	1.39319	0.449476	1.83889	3.3387	3.07875	1.61592	1.07446	0.639743
Clcn1	0.033053	0.141565	0.205172	0.0941287	0.221116	0.0355357	0.107393	0.121122	0.0357218	0.120967	0.133969	0.150006	0.0482998	0.176328	0.167819	0.139217
Clcn2	1.9983	2.57362	2.07207	2.28723	1.87826	2.37818	1.652	2.7317	1.86116	2.3069	1.54867	1.78986	2.03076	1.85592	1.79412	2.11442
Clcn3	6.32245	8.6808	7.00277	7.39466	10.7829	7.39688	7.83887	6.10554	6.24267	6.193	6.18662	6.59471	7.6488	8.37759	8.95904	7.69362
Clcn4-2	17.9908	14.6979	18.0182	17.8294	20.5294	16.9206	19.8075	15.4118	15.7778	17.3871	16.9947	15.9279	16.1752	18.3777	18.0721	17.2135
Clcn5	11.8195	14.394	14.4178	15.5463	11.7482	13.02	12.3911	8.44638	13.3344	14.2237	14.2001	13.3572	15.8071	12.2711	15.4138	16.4607
Clcn6	7.72628	7.52293	7.84718	8.40094	12.072	8.13345	6.90939	5.85717	7.18515	8.45845	6.65093	5.97635	7.57254	8.87857	9.67004	7.59106
Clcn7	11.6486	11.9775	11.1198	12.566	14.0058	11.4051	12.5997	11.9508	12.0004	11.8269	12.4157	11.7741	10.6736	11.4129	12.1264	12.9824
Clcnka	0.307086	0.6751	0.202911	0.630776	0.233615	0.612893	0.573251	0.369557	0.276167	0.393104	0.552438	0.415797	0.391469	0.56818	0.308071	1.06403
Clcnkb	0	0.0201006	0.162848	0.158532	0	0.182804	0.246881	0.15234	0.0611335	0.18307	0.0506715	0	0.0608598	0.162899	0.0659343	0.128758
Cldn1	0.118354	0.118288	0.0174844	0.0680847	0.0682294	0.0964867	0	0.0219868	0.0490345	0.0608143	0.0207131	0.169699	0.0347795	0.0930158	0.0365423	0.0903577
Cldn10	0	0	0	0	0	0	0	0	0	0	0	0	0	0	0	0
Cldn11	0	0	0	0	0	0	0	0	0	0	0	0	0.0561608	0	0	0
Cldn12	19.4111	21.9596	18.6469	17.4181	20.4763	16.8139	19.4379	15.1894	18.5985	15.719	17.9271	18.3386	18.9971	18.9887	20.1469	17.3164
Cldn13	0.0798804	0	0.0580798	0	0	0	0	0	0	0	0	0	0.0598489	0	0	0
Cldn14	0	0	0	0	0	0	0	0	0	0	0	0	0	0	0	0
Cldn15	0.234366	0.526497	0.366221	0.728791	0.127297	0.396061	0.142734	0.567822	0.108308	0.676435	0.538994	0.191876	0.267395	0.0973946	0.316205	0.248898
Cldn16	0	0	0	0	0	0	0	0	0	0	0	0	0	0	0	0
Cldn17	0	0	0	0	0	0	0	0	0	0	0	0	0	0	0	0
Cldn18	0	0	0.016825	0	0	0.0470699	0	0	0.023745	0	0	0.0181771	0	0	0.0175746	0.0214118
Cldn19	0	0	0	0	0	0	0	0	0	0	0	0	0.0566423	0	0	0
Cldn2	2.39756	1.74711	1.88202	2.20767	1.86919	1.7439	2.07657	1.72222	1.2115	2.64966	1.59401	2.04969	1.8427	2.11876	2.12672	2.10381
Cldn20	0	0.964554	0.100501	0.129598	0.133706	0.145876	0	0.14175	0.292089	0.125143	0	0.21618	0	0.131081	0.436721	0.129289
Cldn22	0	0	0.10317	0.0667845	0.0683251	0	0.338607	0	0.234016	0.211026	0.263371	0.238602	0.162967	0.207216	0	0
Cldn23	0.0727556	0.0783703	0.0795439	0.0342406	0.203072	0.0802582	0	0.0407431	0.0804501	0	0.0659712	0.119889	0.223423	0.248785	0	0
Cldn24	0	0	0	0	0	0	0	0	0	0	0	0	0	0	0	0
Cldn3	0	0.0838683	0	0	0.0543588	0	0.061442	0	0	0	0	0	0	0	0	0
Cldn34-ps	0	0	0	0	0	0	0	0	0	0	0	0	0	0	0	0
Cldn34a	0	0	0	0	0	0	0	0	0	0	0	0	0	0	0	0
Cldn34b1	0	0	0	0	0	0	0	0	0	0	0	0	0	0	0	0
Cldn34b2	0	0	0	0	0	0	0	0	0	0	0	0	0	0	0	0
Cldn34b3	0	0	0	0	0	0	0	0	0	0	0	0	0	0	0	0
Cldn34b4	0	0	0	0	0	0	0	0	0	0	0	0	0	0	0	0
Cldn34c1	1.37675	0.465718	1.09483	0.708281	0.484711	0.430688	1.35642	0.729467	1.04661	1.44176	0.36145	0.655446	1.1016	1.28486	0.641187	0.700385
Cldn34c4	0	0	0	0	0	0	0	0	0	0	0	0	0	0	0	0
Cldn34d	0	0	0	0	0	0	0	0	0	0	0	0	0	0	0	0
Cldn4	0.0391162	0	0	0.0363009	0	0.0849794	0	0	0	0	0	0.0322865	0.05496	0	0	0.107206
Cldn5	0	0.232625	0	0	0	0.179894	0	0.126348	0.0598664	0	0	0	0	0	0.223204	0
Cldn6	0	0	0	0	0	0	0	0	0	0	0	0	0	0	0	0
Cldn7	0	0	0	0	0	0	0	0	0	0	0	0	0.239846	0	0	0
Cldn8	0	0	0	0	0	0	0	0	0	0	0	0	0	0	0	0
Cldn9	0	0	0.105461	0.0907977	0.0457272	0.106145	0	0	0	0.0461912	0	0.080181	0.0697131	0	0	0
Cldnd1	56.5531	59.5661	56.0151	58.5786	77.3053	58.6484	54.9418	52.673	59.9808	55.5665	58.0857	64.0727	57.7826	65.5547	60.1195	56.6069
Cldnd2	0	0	0	0	0	0	0	0	0	0	0	0	0	0	0	0
Clec10a	0.0366581	0	0	0	0	0	0	0	0	0	0	0	0.0820384	0	0	0
Clec11a	0.11947	0.106847	0.15352	0.11322	0	0.0654367	0	0.0646738	0.0328603	0.0833246	0.161899	0.0982931	0.0416468	0.0291189	0.164148	0.0821248
Clec12a	0	0.039876	0	0.136183	0	0	0.0267749	0.0778803	0	0	0	0.0220853	0.0206151	0.110735	0	0
Clec12b	0	0	0	0	0	0	0	0	0	0	0	0	0	0	0	0
Clec14a	0.0690178	0	0.0101929	0.026406	0.0397534	0	0	0	0	0	0.0119941	0.0109811	0.0101677	0	0	0
Clec16a	5.97983	5.53622	5.66225	6.26002	6.64955	6.08591	6.08994	5.01827	5.70386	5.98202	5.92412	6.39314	6.41203	6.77339	6.92068	5.99137
Clec18a	0	0	0	0.0567835	0	0	0	0	0	0	0	0	0	0	0	0
Clec1a	0.101159	0.0483337	0.126875	0.115253	0.132813	0.175136	0.100757	0.176082	0.12421	0.160035	0.118606	0.0542544	0.124771	0.11719	0.247526	0.160882
Clec1b	0	0	0	0	0	0	0	0	0	0	0	0	0	0	0	0
Clec2d	11.7384	11.9228	10.3466	14.9355	9.57546	10.5135	10.1324	14.8979	14.5628	11.2062	13.6257	15.0153	8.72767	10.0388	8.6025	13.1898
Clec2e	0	0	0	0	0	0	0	0	0	0	0	0	0	0	0	0
Clec2f	0	0	0	0.554908	0	0	0	0	0	0	0	0	0.107174	0	0	0
Clec2g	0	0	0	0	0	0	0	0	0	0	0	0	0	0	0	0
Clec2h	0	0	0	0	0	0	0	0	0	0	0	0	0	0	0	0
Clec2i	0	0	0	0	0.0299318	0	0	0	0	0	0	0	0	0	0	0
Clec2l	0.243228	0	0.237223	0.2675	0.112336	0.0452682	0.133663	0.0927064	0.0902608	0.0780429	0.0736701	0.234686	0.276511	0.158225	0.162363	0.221461
Clec3a	0.0404599	0	0	0	0	0	0	0.0197981	0	0	0	0	0	0	0	0
Clec3b	0	0.416197	0	0.0609032	0	0	0.278715	0	0	0.124402	0.118137	0.106957	0.0899843	0.0624311	0.206573	0.118019
Clec4a1	0	0	0	0.0864495	0	0	0	0	0.0472736	0	0	0	0	0	0	0
Clec4a2	0	0	0	0	0	0	0	0	0	0	0	0	0	0	0	0
Clec4a3	0	0	0	0	0	0	0	0	0	0	0	0	0	0	0	0
Clec4a4	0	0	0	0	0	0	0	0	0	0	0	0	0	0	0	0
Clec4b1	0	0	0	0	0	0	0	0	0	0	0	0	0	0	0	0
Clec4b2	0	0	0	0	0	0	0	0	0	0	0	0	0	0	0	0
Clec4d	0.0502167	0.10799	0.0377571	0.196274	0.692066	0	0.302051	0	0	0	0.0440479	0.0402427	0.0740806	0.546568	0.0390013	0
Clec4e	0.0261614	0.0562226	0.0786201	0.127649	0	0	0.0255861	0.240281	0.0271777	0	0.0228099	0.0416256	0.251696	0	0.060529	0.278046
Clec4f	0	0	0	0	0	0	0	0	0	0	0	0	0	0	0	0
Clec4g	0	0	0	0	0	0	0	0	0	0	0	0	0	0	0	0
Clec4n	0	0	0	0.120035	0	0	0	0	0	0	0	0	0	0	0	0
Clec5a	0.04842	0.011555	0	0.0631903	0	0	0.0490411	0.0443664	0	0.0267266	0.0140459	0	0.0238815	0	0.0247849	0
Clec7a	0.0234392	0	0.0180301	0	0.0265308	0	0	0	0	0	0	0	0	0	0.0407758	0
Clec9a	0.0227743	0.048778	0.0168351	0.0656163	0	0	0	0.0217578	0	0.0197786	0	0.018256	0.0340492	0.022348	0	0
Clgn	0.0202037	0	0	0	0	0	0	0	0	0	0	0	0	0.0800257	0	0
Clhc1	0.0259776	0.168363	0	0	0.0261674	0.0536474	0.0250046	0.0721192	0.0544551	0.0658849	0	0	0.0964172	0.10441	0.0603513	0.0504338
Clic1	408.047	383.67	363.993	354.626	377.96	361.957	348.809	419.43	406.401	380.413	393.3	407.431	333.546	362.665	362.143	359.192
Clic3	4.19269	3.95443	3.86749	3.7642	2.10987	3.87141	3.48483	4.04452	4.85943	3.82366	3.67599	3.8264	4.68904	3.36735	5.14957	3.98318
Clic4	152.672	164.219	136.353	148.954	163.019	140.515	159.918	139.083	137.871	156.292	152.583	142.236	150.736	141.86	146.201	149.98
Clic5	0.667454	0.630398	0.302251	0.923093	0.570132	0.444839	0.914555	0.574984	0.337275	0.635844	0.409169	0.599985	0.692288	0.409654	0.397997	0.44726
Clic6	0	0	0	0	0	0	0	0	0	0	0	0	0	0.0247715	0	0
Clint1	43.5564	44.9919	42.9345	40.8858	51.8408	43.3259	42.4298	38.7593	41.0797	41.9076	40.7598	41.4318	40.9761	44.8219	45.232	41.0504
Clip1	16.5356	15.2292	15.7719	15.0539	15.6208	14.317	17.0782	14.8984	13.992	15.6659	15.6544	16.1916	16.9226	14.5984	14.6335	16.5526
Clip2	8.08418	7.17051	7.0423	8.55743	8.06422	7.9155	8.85735	9.57679	7.85318	8.20338	8.34653	8.70351	9.33711	7.58416	7.60984	8.77655
Clip3	5.37234	4.19874	4.75168	6.73717	5.36372	4.54247	4.86622	5.09207	4.21368	5.16438	5.5248	4.89103	5.20041	3.99433	4.72502	5.4852
Clip4	4.19022	3.59602	3.83385	4.22704	3.51429	5.17333	3.95911	3.84472	5.32394	4.29818	4.18019	4.09237	4.50003	3.52213	5.26487	4.06484
Clk1	32.9901	28.1083	30.0899	28.5598	32.075	29.6598	29.8218	34.955	27.7583	31.2363	31.7294	30.6958	29.7608	29.0826	27.474	30.3806
Clk2	6.14874	6.52886	6.991	7.16875	6.23388	6.90957	7.37638	8.675	5.14551	6.39393	8.19373	7.30409	5.6435	7.46002	6.10838	5.99132
Clk2-scamp3	5.36066	3.56901	4.59769	3.33386	3.6295	4.79012	2.82571	2.69426	5.71794	4.31	3.83707	3.43339	4.39799	4.47204	4.38022	4.71957
Clk3	20.9832	18.0971	19.6341	18.4436	23.3995	21.5265	22.6709	24.9345	19.6346	20.0384	20.8435	21.708	20.6219	20.2279	21.0501	18.9232
Clk4	13.7371	12.0142	12.8423	12.3751	13.1167	12.6289	13.8221	13.4788	12.1978	11.441	12.843	13.1823	13.9485	12.5408	12.4856	10.6217
Clmn	0.274847	0.307967	0.340167	0.359531	0.374246	0.279871	0.390354	0.318575	0.314911	0.401697	0.375469	0.411907	0.493638	0.366576	0.378232	0.439808
Clmp	9.62639	8.94638	8.49717	9.9567	7.22615	8.86508	10.7562	8.32951	9.57175	9.73084	10.3875	9.97812	12.0091	8.85546	10.0788	11.4532
Cln3	0.85339	1.51511	1.18687	1.34733	1.71986	0.883623	0.800513	1.33299	1.08025	1.32713	0.492876	1.67979	1.15975	1.23662	1.12155	1.34575
Cln5	22.7683	20.6756	21.4778	21.614	25.4628	22.9807	23.8156	21.5785	21.3327	24.4559	22.4844	21.7342	25.5113	25.4054	23.7677	23.6586
Cln6	11.918	15.6043	12.4819	14.2909	12.7481	13.8297	10.8242	13.6945	14.2406	14.149	14.3989	13.7532	14.3403	12.0241	11.7988	14.6406
Cln8	7.08445	8.40735	6.74702	7.6996	11.8621	8.72385	8.0187	7.10729	6.97364	7.25419	7.66639	7.27411	8.19373	9.11142	8.60762	8.48992
Clnk	0	0	0	0	0	0	0	0	0	0	0	0	0	0	0	0
Clns1a	21.6099	24.1782	22.2607	20.6908	20.5053	21.0999	20.5522	22.6899	21.7942	20.5448	20.9555	21.6589	20.6865	21.4772	20.474	20.7684
Clock	13.0932	13.5781	15.9239	13.4827	14.9583	12.3559	14.3068	9.69036	13.4365	12.8586	13.6756	12.8349	15.6738	14.7178	13.4351	14.7114
Clp1	9.89407	10.8809	13.4431	9.76426	11.0307	13.2227	10.823	11.634	12.4043	11.8549	13.1539	12.976	10.3915	12.3698	12.3131	10.6257
Clpb	13.0968	12.8194	10.2534	12.7074	12.7488	12.0968	14.0856	10.6954	11.5061	13.1033	12.1039	12.8374	12.6853	12.6366	11.662	11.2173
Clpp	44.8852	48.027	52.454	45.5649	49.8461	53.7408	45.9982	55.1856	57.6795	50.0912	52.7722	50.4638	50.0615	47.2234	45.3521	46.9329
Clps	0	0	0	0	0	0	0	0	0	0	0	0	0	0	0	0
Clpsl2	0	0	0	0	0	0	0	0	0	0	0	0	0	0	0	0
Clptm1	35.6052	39.5367	36.4783	34.4276	42.2898	38.9973	34.3881	35.886	37.6227	37.0386	34.5379	34.4001	36.4085	40.3119	36.0456	35.5011
Clptm1l	112.026	109.818	109.07	107.38	152.173	125.028	125.167	105.485	105.895	107.752	100.474	113.78	106.385	128.012	127.866	106.691
Clpx	20.055	18.7188	18.8395	20.6948	16.2565	17.6636	16.2595	17.3181	17.3319	16.9528	17.2637	17.0197	18.2858	18.6434	17.4869	20.5127
Clrn1	0.51408	0.302247	0.257901	0.715804	0.252173	0.260261	0.668904	0.267303	0.370002	0.400013	0.210915	0.223049	0.406836	0.199602	0.493979	0.435954
Clrn2	0	0	0	0	0	0	0	0	0	0	0	0	0	0	0	0
Clrn3	0	0	0	0	0	0	0	0	0	0	0	0	0	0	0	0
Clspn	10.2936	11.2493	12.8848	11.7602	9.71045	10.1187	11.2838	10.2781	11.672	12.4616	12.4733	11.866	12.1687	10.8635	11.5056	13.4235
Clstn1	31.9414	32.7219	31.4668	33.3518	30.6608	32.2321	30.3378	34.0605	32.2831	33.1914	33.2924	34.3518	32.86	30.2986	33.5043	32.4915
Clstn2	0	0	0	0	0	0	0	0	0	0	0	0	0	0	0	0
Clstn3	0.199698	0.123764	0.312389	0.239747	0.237976	0.265486	0.190867	0.234919	0.221261	0.174934	0.32726	0.233222	0.351643	0.284346	0.352857	0.389598
Clta	171.636	158.976	158.447	150.986	169.847	160.643	138.156	193.013	174.522	158.868	158.797	160.316	143.804	158.634	153.942	144.121
Cltb	38.802	44.583	42.5394	44.1549	42.9558	48.3293	34.6847	41.9719	45.4345	44.0631	42.3512	45.9969	45.6858	44.1678	42.4402	40.2332
Cltc	71.3118	73.6784	76.6117	72.1247	88.6339	72.4953	83.4744	62.5492	73.0939	73.2582	74.0275	70.2138	85.5766	75.795	78.487	77.3913
Clu	0.0909606	0.021757	0.0447894	0.0870377	0	0.0333936	0	0.132726	0.0668871	0.113231	0.0824779	0.125617	0.0217891	0.148736	0.0720223	0.0844462
Cluap1	7.02088	8.97679	7.83559	7.93638	7.07654	8.19478	6.89853	9.34391	8.40202	6.94871	7.93554	5.97672	7.6584	7.69107	7.91166	7.34099
Cluh	29.8885	33.6128	35.3108	30.7047	33.1545	33.0114	28.1371	29.0406	35.8198	31.7371	34.5217	31.0086	31.7583	32.5393	31.4696	32.2946
Clvs1	0.0741887	0.0641656	0.101595	0.0146531	0.073621	0.0470867	0.0426551	0.0284122	0.111205	0.14136	0.0262967	0.0954593	0.0854788	0.0297323	0.0576118	0.140579
Clvs2	0	0	0	0	0	0	0	0	0	0	0	0	0	0	0	0
Clybl	4.95679	5.43384	5.2365	6.90387	5.13156	7.52072	5.7655	6.46962	6.28358	8.76836	5.02633	5.29542	6.42162	5.53882	8.56274	5.52918
Cma1	0.0520423	0	0	0	0	0	0	0	0	0	0	0	0.0384358	0.051468	0	0
Cma2	0	0	0	0	0	0	0	0	0	0.141895	0	0	0	0	0	0
Cmah	5.12074	3.86507	3.72518	4.74881	3.79525	3.33802	4.94003	3.86463	3.25275	4.67322	5.46128	3.73086	4.07176	4.09092	4.09802	5.61413
Cmas	29.3279	26.5193	24.8114	24.7602	31.0247	27.0453	28.8361	27.4023	24.7244	25.4703	26.6162	27.9313	24.7875	27.5161	27.8089	25.7651
Cmbl	1.64046	1.8591	2.63858	3.21792	1.49581	2.0371	1.3554	3.24899	1.61422	2.11528	1.15546	1.55083	2.49168	2.60729	2.4729	2.1073
Cmc1	10.264	8.02908	9.04191	10.0894	8.4294	9.37196	8.24394	12.7955	11.1764	8.63472	10.873	9.81861	8.99917	9.11264	11.0288	8.95765
Cmc2	15.0396	17.2795	16.4367	15.2316	15.6697	17.8521	14.9195	15.7684	18.9821	16.2234	17.9378	20.2942	15.91	13.58	14.2841	14.8352
Cmc4	5.34654	3.48601	2.46357	3.5877	3.50429	4.41066	4.46007	2.31978	3.71506	2.78792	2.76481	4.02078	3.46808	2.3059	3.90998	3.63066
Cmip	11.366	12.0234	12.2183	11.4451	12.4779	12.3801	9.72898	13.3361	11.2385	12.3577	11.5777	11.4071	13.1913	10.9536	12.3557	12.3453
Cmklr1	3.83874	2.70856	2.82065	2.92856	1.89967	2.8577	2.90909	2.77954	2.81419	3.32697	4.98965	2.71099	3.30432	2.55331	2.40464	3.38706
Cml1	0.698128	0.607218	0.785216	1.08967	0.297357	1.9971	0.690756	1.93601	0.836381	0.654763	1.39698	0.636062	0.73764	0.894587	1.1805	0.439886
Cml2	0	0	0	0	0	0	0	0	0	0	0	0	0	0	0	0
Cml3	0	0	0	0	0	0	0	0	0	0	0	0	0	0	0	0
Cml5	0	0	0	0	0	0	0	0	0	0	0	0	0	0	0	0
Cmpk1	68.7426	62.8521	64.585	61.7208	66.63	58.3533	52.0208	59.8826	57.7554	57.0928	62.5341	58.9076	59.8423	64.1745	65.1069	63.8634
Cmpk2	0	0	0.0136738	0	0.0175429	0.0197337	0	0	0	0	0.0165905	0	0.0401956	0	0	0
Cmss1	14.1679	16.077	18.2205	11.595	19.3375	14.9943	9.29997	15.3151	16.0483	13.2063	15.7398	15.2419	12.0212	16.7713	14.4923	12.2385
Cmtm1	0	0	0	0	0	0	0	0	0	0	0	0	0	0	0	0
Cmtm2a	0	0	0	0	0	0	0	0	0	0	0	0	0	0	0	0
Cmtm2b	0	0	0	0	0	0	0	0	0	0	0	0	0	0	0	0
Cmtm3	27.4011	25.7375	24.014	24.0785	28.7176	22.4615	21.0986	27.8966	29.6772	21.9507	24.2753	27.0679	20.8802	25.9347	27.0787	23.6249
Cmtm4	9.91023	10.3974	11.8575	10.8463	10.6457	10.0044	10.9104	9.72455	10.8657	10.1405	9.72738	10.2941	11.4543	10.3094	11.1434	11.531
Cmtm5	0	0	0	0	0.220735	0	0	0	0	0	0	0	0	0	0	0.218019
Cmtm6	15.9841	15.267	15.0722	16.0006	15.1654	13.2618	15.3821	16.5003	14.8881	17.295	16.1997	16.8401	13.2232	16.0784	14.9825	18.7893
Cmtm7	46.0975	58.8477	50.5622	50.3794	51.3264	49.7513	48.4861	54.0199	50.2384	41.8558	51.8967	48.7151	49.0032	51.1506	46.1194	46.0972
Cmtm8	0	0	0	0	0.135929	0	0	0	0	0	0	0	0	0	0	0
Cmtr1	13.9282	15.063	13.9163	15.211	14.9352	14.686	14.4188	11.1735	15.2639	14.474	15.1419	13.8989	14.9884	14.9871	13.9426	14.7488
Cmtr2	5.46492	5.42397	6.89346	4.43832	6.08785	4.51879	5.64294	4.77881	5.85035	5.37021	5.00999	4.67575	4.85219	4.63229	5.76492	5.03993
Cmya5	0.0565942	0.0765337	0.0553514	0.0651911	0.11815	0.0761997	0.00691365	0.0239085	0.0400845	0.0388277	0.0569389	0.0467207	0.0903722	0.0892491	0.110708	0.0809709
Cnbd2	0.189505	0.474925	0.123513	0.685781	0.23065	0.583737	0.37785	0.222483	0.255041	0.299911	0.295164	0.697364	0.28189	0.558004	0.3694	0.377371
Cnbp	285.857	355.872	325.578	260.398	313.91	275.333	301.472	302.137	293.883	265.891	290.895	283.256	267.335	295.36	295.68	269.692
Cndp1	0	0	0	0	0	0	0	0	0	0	0	0	0	0	0	0
Cndp2	20.3705	22.1725	20.5217	18.8826	24.1523	22.68	21.615	23.3978	23.6485	19.8898	20.0893	21.0934	17.0889	21.2405	23.3538	19.7773
Cnep1r1	37.2555	32.875	34.3827	35.6877	37.8029	35.5595	41.7577	37.7826	31.6051	34.4514	35.9756	35.2082	39.7616	35.0558	36.1583	35.7299
Cnfn	0	0	0	0	0	0	0	0	0	0	0	0	0	0	0	0
Cnga1	0.0547006	0.0131161	0	0	0.018193	0	0	0	0	0	0.0160212	0	0	0.018143	0	0.0173134
Cnga2	0	0	0	0	0	0	0	0	0	0	0	0	0.0142106	0	0	0
Cnga3	0	0	0	0	0	0	0	0	0	0	0	0	0	0	0	0
Cnga4	0	0	0	0	0	0	0	0	0	0	0	0	0	0	0	0
Cngb1	0.0535553	0.0767577	0.0599866	0.0258752	0.097354	0.0749164	0.126451	0.014726	0.0074804	0.0754491	0.0305293	0.0224616	0.0681243	0.0459579	0.109389	0.098322
Cngb3	0	0	0	0	0	0	0	0	0	0	0	0	0	0	0	0
Cnih1	144.914	156.164	149.385	137.737	153.657	143.43	154.156	152.387	136.601	135.85	128.71	141.184	147.933	141.033	139.807	133.176
Cnih2	1.26428	0.378486	0.723485	1.08216	0.866764	1.72867	1.68319	1.98322	2.03421	1.49654	0.905754	1.25997	1.20339	1.21996	0.840421	1.38243
Cnih3	0.108652	0.0327477	0.0477582	0.0867391	0.0217158	0.0247102	0.0728038	0.171456	0.0991503	0	0.117259	0.0354836	0.0495974	0	0.0182143	0.0405813
Cnih4	36.8726	38.7104	33.3569	31.4584	36.9832	36.9791	35.6841	34.8102	32.7295	33.3632	38.427	36.9938	36.7673	32.9996	30.6385	31.4523
Cnksr1	0.261678	0.390136	0.370239	0.249472	0.324819	0.291436	0.281787	0.112469	0.290864	0.247157	0.146458	0.150589	0.0428105	0.236071	0.286829	0.294367
Cnksr2	0.0371948	0.0133793	0.0565011	0.0549366	0.0184922	0.00976781	0	0.0621993	0.0395056	0.0160591	0.0328638	0.0298798	0.101916	0.0465477	0.0360627	0.0444578
Cnksr3	11.1147	11.2814	10.3505	12.7412	8.54319	11.154	11.0373	12.4294	11.997	12.3075	11.9754	12.1796	12.0982	10.8467	11.8116	11.7732
Cnn1	10.5571	4.17641	5.54386	4.79518	5.27777	5.75	7.17868	5.66441	5.9747	6.55171	8.81105	7.15624	4.53716	6.12067	5.01955	4.34953
Cnn2	188.553	124.751	141.24	154.242	152.741	146.351	160.213	179.338	152.916	163.17	196.467	186.902	125.818	153.164	141.933	141.201
Cnn3	440.402	356.96	354.197	389.413	340.669	385.209	418.563	436.17	373.045	424.794	421.431	396.624	360.073	352.437	362.783	380.678
Cnnm1	0	0	0	0	0	0	0	0	0	0	0	0	0.00746662	0	0	0
Cnnm2	5.86397	5.65937	5.56811	5.6003	5.4599	5.18724	7.2583	5.79301	5.79981	6.25525	4.89345	5.10317	6.10145	6.1959	6.19361	6.28584
Cnnm3	7.3157	5.91324	6.3629	6.89443	6.21037	5.999	5.73763	5.66648	5.55563	5.97609	5.79212	5.70495	5.32048	5.9922	5.55753	5.68483
Cnnm4	10.1535	11.6732	8.15411	8.20507	10.0917	9.7692	10.2139	8.21785	7.7012	9.48459	10.1693	9.29965	9.81049	9.49266	10.0325	7.67667
Cnot1	35.4059	36.5036	40.2397	34.5252	38.8721	33.9637	36.8399	24.771	37.0095	36.2941	38.378	35.9323	42.9069	40.188	37.0676	38.9653
Cnot10	18.999	22.7013	20.149	19.9654	21.4624	21.5835	19.9641	19.3245	21.405	17.9827	20.9039	20.7362	20.2512	20.6088	19.3912	19.5913
Cnot11	23.23	21.9249	21.4592	20.1367	20.1517	17.369	19.1452	21.8434	20.8055	21.0702	22.1235	21.0513	19.9581	20.6564	20.1846	22.417
Cnot2	25.9459	27.9903	26.3865	24.9546	27.9356	24.7799	24.5657	23.3299	25.3092	23.1078	27.8683	24.6868	24.4476	25.6932	25.1266	26.8825
Cnot3	17.1868	17.6571	17.9607	15.7866	16.3239	16.8709	10.402	17.3113	19.3454	17.5276	17.6178	17.3897	15.6735	18.4894	16.3809	16.6746
Cnot4	10.3076	11.4065	10.7215	10.268	10.3103	11.8665	9.80788	7.54008	10.5709	10.501	11.0829	10.6674	10.0158	10.7586	10.0432	12.2046
Cnot6	32.2084	24.5345	32.9976	32.6427	29.5494	28.048	33.8676	28.6983	30.7764	29.9671	33.0171	28.7766	33.5919	29.9571	32.1592	33.2329
Cnot6l	14.0931	13.5721	15.2681	15.9658	11.8248	13.722	15.5294	12.7265	12.5799	14.7549	14.2627	13.0393	17.8227	13.4288	16.2452	16.7717
Cnot7	42.5896	34.0422	42.0695	39.7546	41.7177	37.362	46.7736	37.2991	39.5536	36.5019	36.9329	39.9338	39.3486	39.7141	40.9367	37.1338
Cnot8	32.0346	33.646	31.5851	30.8637	32.6412	34.7437	36.0927	36.6507	29.1392	32.1814	31.668	32.4688	29.2913	29.184	33.3631	30.8396
Cnp	10.1081	7.47954	8.11758	9.07651	7.87317	10.4945	8.83072	8.83843	9.04448	9.9221	10.0265	11.0709	9.86951	8.77353	8.14823	10.4322
Cnppd1	16.0592	15.1024	14.5392	14.7611	18.8702	15.2969	17.2517	15.7309	16.2194	16.9058	16.4673	15.5984	15.5116	14.6885	14.7362	15.9011
Cnpy1	0	0	0	0	0	0	0	0	0	0	0	0	0	0	0	0
Cnpy2	60.4437	63.8534	53.5206	61.0207	63.1661	69.8095	63.2247	72.4632	67.4054	61.8907	68.7975	62.6766	57.6102	58.4259	64.7542	55.7252
Cnpy3	21.1699	23.0377	21.8673	23.4617	25.3243	27.4674	22.755	23.2046	24.9712	20.2742	22.2819	23.866	20.6713	25.7777	24.2218	22.7586
Cnpy4	18.5619	19.8971	19.1119	20.078	19.4286	17.9007	16.5096	18.2706	19.5846	17.3005	19.1985	16.569	19.429	18.4621	17.8517	19.2375
Cnr1	1.58855	1.88587	1.432	1.39919	1.49968	1.4338	2.06428	1.10914	1.37079	1.21592	2.33197	1.2166	1.60156	1.40005	1.11902	1.57327
Cnr2	0	0	0	0	0	0	0	0	0	0	0	0	0	0	0	0
Cnrip1	1.23206	0.975867	0.808456	1.08581	2.3391	1.72183	2.48716	1.22195	0.994586	1.29288	0.892896	1.28838	2.27312	1.30094	2.07635	1.42159
Cnst	7.11272	7.42684	7.01839	7.18032	6.194	7.26239	5.85361	5.97314	6.07709	6.62276	6.70565	5.95766	7.1117	6.88191	7.45978	7.28961
Cntd1	0.146347	0.230066	0.12983	0.140294	0.141283	0.0606284	0.149691	0.113406	0.0922403	0.102281	0.0771563	0.140684	0.27909	0	0.0227424	0.166881
Cntf	0.924472	1.48706	1.99135	1.49818	0.991468	1.15358	0.744892	1.84867	1.55162	0.800459	0.516454	2.0392	0.912791	1.8797	1.25397	1.20964
Cntfr	0.127251	0.129063	0.285721	0.0738798	0.163724	0.147387	0.0260109	0.145757	0.284728	0	0.137671	0.042776	0.172143	0.302356	0.202793	0.345588
Cntln	4.3813	5.13958	4.60564	5.23051	4.31756	3.88402	5.8698	4.4187	4.6527	4.65043	4.45349	4.9411	5.35673	4.00538	4.67507	5.37557
Cntn1	0	0	0.0147996	0.0287699	0	0	0.00989476	0.00965085	0.031376	0	0.0347623	0	0	0.0195368	0	0.00933187
Cntn2	0	0	0	0	0	0	0	0	0	0	0.0046505	0	0	0.0150646	0	0
Cntn3	0	0.00755846	0.015826	0	0	0	0	0.00990525	0.0330378	0	0.0184997	0.00843957	0	0	0	0
Cntn4	0	0	0	0	0	0	0	0	0	0	0	0	0	0	0	0
Cntn5	0	0	0	0	0	0	0	0	0	0	0	0	0	0	0	0
Cntn6	0	0	0	0	0	0	0	0.0272021	0	0	0.0124654	0	0	0	0	0
Cntnap1	1.07875	1.55763	1.14757	1.37827	1.12887	1.11473	1.38273	1.31409	1.53958	1.13104	0.991162	1.64393	1.53781	1.25395	1.39292	1.65654
Cntnap2	0	0	0	0	0	0	0	0	0	0	0	0	0	0	0	0
Cntnap3	0	0.01718	0	0	0	0	0	0	0	0	0	0	0	0	0	0
Cntnap4	0.594708	0.907138	0.776594	0.601578	0.767176	0.677355	0.73305	0.506902	0.744341	0.619612	0.681558	0.670061	0.570576	0.682694	1.07758	0.578916
Cntnap5a	0.0131564	0	0.0195029	0	0	0	0	0	0	0.0233668	0	0.0322174	0	0	0	0
Cntnap5b	0	0	0	0	0	0	0	0	0	0	0	0	0	0	0	0
Cntnap5c	0	0	0	0	0	0	0	0	0	0	0	0	0	0	0	0
Cntrl	3.79235	3.20403	4.23063	3.55777	3.30218	3.08129	4.2068	3.57886	3.7368	4.08675	4.16069	4.16974	4.38876	4.00234	3.26648	4.2545
Cntrob	7.67015	7.37035	8.41188	8.19568	6.8335	8.72087	6.34852	8.9902	8.13597	8.05068	7.3102	7.88532	8.54524	8.01512	8.34471	8.55519
Coa3	74.5561	73.8606	72.7854	68.1057	73.8357	86.7922	72.7346	96.9603	84.6111	86.0005	68.7913	80.7564	78.8019	70.1264	82.9871	86.4011
Coa4	6.30919	5.51845	4.91384	5.08706	5.33687	4.0365	4.52318	6.42959	6.31759	4.75405	4.59956	6.44807	6.37862	4.71995	3.97757	6.2715
Coa5	44.8746	46.4512	46.855	46.3132	41.715	43.3447	48.7551	41.0349	45.6651	43.3769	44.5805	45.5367	48.5894	46.4633	45.8733	46.0334
Coa6	14.2172	17.0315	17.2371	17.3421	17.1617	19.8063	14.7742	21.8255	21.3652	19.2931	17.1819	16.4458	18.9014	15.0541	19.0638	15.6648
Coa7	5.40089	7.56348	6.50761	5.00044	5.95157	5.51066	5.06723	4.18998	5.85994	4.2584	5.71939	5.62035	4.81725	5.96355	6.54636	5.12687
Coasy	13.7588	13.5039	12.1748	14.438	16.2444	15.8273	15.066	15.0698	14.3446	13.4766	13.1624	12.2513	14.635	14.1074	12.5542	14.0562
Cobl	9.63808	9.19394	7.95553	9.72266	8.5523	8.36229	9.27594	9.69975	8.07774	9.8299	8.78004	9.25282	8.22311	8.00787	7.88141	9.19351
Cobll1	6.00072	7.3445	8.20915	7.22831	7.72011	7.39959	6.23159	5.94993	6.10071	6.50296	5.62222	6.12539	8.72986	7.77136	8.06504	7.25158
Coch	0.0234353	0.0167933	0	0.0452859	0	0	0	0	0	0	0	0.0377228	0.0171465	0	0.090967	0.0441696
Cog1	12.1642	13.1684	12.4835	12.0782	12.0677	13.5909	12.6298	12.3166	12.2214	13.307	11.6303	12.4243	13.189	12.7429	12.0311	11.4556
Cog2	7.69835	8.43951	7.90788	8.83444	8.64945	9.3079	8.47424	8.12699	8.60097	7.47112	8.42958	8.91536	9.21139	7.71659	7.95968	8.42044
Cog3	10.7748	9.95619	9.43236	11.3666	13.4154	10.2041	12.7019	8.85705	9.7909	9.43164	9.63084	9.92251	10.3698	11.7216	11.2734	10.2983
Cog4	22.4079	23.3798	21.6314	24.9742	22.4003	22.3121	25.0691	21.686	23.4488	23.1758	23.9071	23.9773	23.5906	21.1054	21.8506	24.7948
Cog5	8.15216	7.3819	7.34495	8.62345	9.10291	8.20423	10.0277	5.72557	6.9713	7.94683	7.97711	8.68966	7.65056	7.59743	7.49573	8.17117
Cog6	15.9431	14.6291	17.1645	14.7208	17.9015	15.6298	16.8594	14.8605	14.1982	16.3938	14.5369	14.7277	15.1128	16.4219	17.5061	15.6854
Cog7	7.8881	7.02047	7.51922	8.73224	8.40776	7.64756	8.76777	8.03788	7.32271	7.61888	7.12277	7.81284	8.98549	6.97219	7.88241	7.86092
Cog8	14.7726	16.7969	16.7335	18.4248	14.9335	16.6947	18.6521	18.0809	16.6637	19.3562	18.4566	18.4707	16.8792	15.9861	16.3545	16.3727
Coil	4.40828	5.61255	5.87374	5.43252	6.23488	4.74453	4.56755	5.47649	6.08584	5.51224	6.30066	5.63986	5.15602	5.95465	5.13915	5.21211
Col10a1	0.232674	0.118477	0.195966	0.12723	0.126805	0.106697	0.12599	0.275292	0.142809	0.242246	0.177852	0.108705	0.170234	0.0644933	0.192956	0.0924061
Col11a1	0.165628	0.056756	0.122548	0.190735	0.0443755	0.0912485	0.178643	0.148143	0.0494194	0.0833949	0.0470402	0.0647256	0.152161	0.200065	0.102259	0.0985296
Col11a2	0.246248	0.283053	0.258762	0.289705	0.320134	0.400119	0.0471928	0.28787	0.3356	0.208824	0.151577	0.25954	0.147394	0.220103	0.180137	0.169783
Col12a1	14.3135	11.2054	13.287	15.0356	11.6098	12.5638	15.4597	9.75055	12.6757	16.8442	16.1897	12.7984	16.4035	13.2368	12.7899	17.4683
Col13a1	0.428934	0.229349	0.223182	0.313936	0.153902	0.431566	0.208383	0.301678	0.262025	0.372659	0.388955	0.138726	0.376096	0.173014	0.31231	0.507554
Col14a1	0	0.0156672	0.0705678	0.00703253	0.021082	0.00784836	0.0232311	0	0.0237079	0.0131725	0.0326519	0.0358779	0.0478741	0.0357552	0.028212	0.00677658
Col15a1	0.00863238	0.012373	0.0383379	0.00826966	0	0	0	0	0.00957746	0	0.0235064	0	0.00608658	0	0	0
Col16a1	2.25435	2.02779	1.67668	2.06462	1.81649	2.25049	1.56005	2.54285	1.96586	1.99152	2.36656	1.81992	1.80762	2.17925	2.18018	2.14894
Col17a1	0.277898	0.237859	0.303435	0.236014	0.183395	0.197804	0.265479	0.36051	0.369514	0.294198	0.207323	0.206427	0.316306	0.227155	0.275967	0.177991
Col18a1	45.6377	45.6837	46.5799	39.8953	44.5062	44.2625	33.8887	34.1092	35.5584	38.5352	52.5419	42.5304	41.3809	45.7443	41.3687	37.7308
Col19a1	0.0413018	0.0590243	0.0308283	0.0199979	0.0100187	0.0267787	0.0211149	0.0345593	0.0379387	0.04933	0.0453418	0.0579962	0.0266173	0.0304656	0.0158982	0.0244168
Col1a1	43.1563	40.8725	38.5136	38.6256	41.2283	45.1873	38.8202	37.9525	35.6169	48.0759	45.528	32.9866	46.4469	45.7033	39.2186	37.2277
Col1a2	132.457	123.032	121.177	142.171	127.825	132.712	132.875	126.567	115.78	138.599	138.959	104.018	135.578	135.856	123.858	134.503
Col20a1	0	0.0157148	0	0	0.0312868	0.0245759	0.0120031	0	0	0.0312521	0	0	0	0	0.0516723	0.0200991
Col22a1	0.105646	0.0350235	0.0564166	0.0597699	0.039628	0.0696562	0.0908436	0.0547042	0.0386188	0.126793	0.102055	0.0882662	0.0259819	0.067526	0.0326799	0.0767949
Col23a1	1.16766	0.799517	0.792612	0.902534	0.898418	0.728676	0.602348	0.722657	0.685234	1.09734	0.748949	0.855745	1.10177	0.976774	1.06419	1.11144
Col24a1	0.0833709	0.0366126	0.104444	0.0737731	0.0244298	0.0415327	0.0563041	0.040291	0.0278182	0.0351771	0.0229884	0.0632666	0.0421022	0.0312267	0.0296649	0.112048
Col25a1	3.79673	2.01385	2.37443	2.68131	3.39668	3.36389	2.8396	1.89926	2.06247	3.30332	3.84928	1.70066	2.99981	2.73608	3.14753	2.61013
Col26a1	0.691684	1.15812	0.599072	0.551271	0.393394	0.631798	0.851396	1.11325	0.670479	0.609886	0.532962	0.715595	0.879472	0.512097	0.631937	0.628958
Col27a1	0.116408	0.170364	0.120262	0.196185	0.0904894	0.154824	0.0896229	0.122223	0.134322	0.185217	0.0940269	0.111784	0.140344	0.123695	0.123783	0.143218
Col28a1	0.104892	0.0823139	0.0779136	0.0504515	0.0100959	0.011211	0.0115136	0.0759186	0.0112867	0.0665296	0.111965	0	0.0548754	0.0305753	0.0645425	0.0484574
Col2a1	0	0	0	0	0.0185827	0	0	0	0.0225623	0	0.00927119	0	0	0	0	0
Col3a1	133.489	133.251	123.978	176.838	96.5754	140.289	150.086	166.222	136.989	164.15	145.634	149.1	186.06	135.969	133.676	187.773
Col4a1	51.7228	50.1032	57.903	47.1654	57.4103	50.1789	43.9624	42.8902	39.642	50.651	57.5952	46.1036	45.5915	53.3328	48.1493	45.5865
Col4a2	41.2789	40.8648	42.4815	36.6049	43.6621	40.218	36.0496	34.5272	30.3388	40.384	45.2107	35.9529	35.0615	41.5845	37.1085	32.9595
Col4a3	0	0	0.0116703	0.00505185	0	0.00565564	0	0	0	0.0143413	0.00939841	0.0043105	0	0.00510737	0.00808548	0.00482454
Col4a3bp	16.9395	16.7398	18.7853	17.3639	17.9776	15.032	16.7411	14.1159	16.7009	16.2837	18.339	15.9679	16.275	16.33	17.817	17.9199
Col4a4	0	0	0	0.0111469	0	0	0	0	0	0.00544027	0.010538	0.00484995	0.00431831	0	0.00453109	0
Col4a5	0.744958	0.633985	0.910505	1.12941	1.17159	1.16903	0.571081	0.867431	0.795664	0.95791	0.868234	0.822545	1.22805	1.02871	1.01902	1.11181
Col4a6	0	0.042483	0	0	0	0	0	0	0	0	0	0	0	0	0	0
Col5a1	54.9715	54.0294	51.7584	53.8994	55.6167	54.1879	46.6111	51.4081	49.6001	57.4159	65.1305	46.1337	51.0914	55.2497	50.5752	51.8985
Col5a2	149.851	116.938	121.742	134.829	144.656	116.221	150.046	132.091	120.538	143.129	158.394	121.559	120.45	129.834	115.449	131.504
Col5a3	15.1082	11.3996	9.76939	12.9202	11.1595	9.61952	11.6255	12.8872	9.52428	13.5231	19.9445	12.8948	10.6003	11.2703	10.4103	12.0427
Col6a1	9.14244	11.3612	10.511	13.0967	7.60461	10.6525	9.178	10.8452	8.8894	10.8899	9.86615	10.538	16.8039	12.5109	10.0324	14.0051
Col6a2	4.12711	4.50084	4.41284	4.88201	3.26313	4.96936	3.64987	3.81335	3.6835	5.00004	3.79305	3.9717	6.31966	5.64516	4.23725	5.15273
Col6a3	29.074	34.5704	35.6394	28.5384	27.5053	29.9099	25.7149	20.0983	29.3354	31.0211	37.2373	23.237	32.3806	30.355	28.6949	26.9365
Col6a4	0.0130985	0	0	0.0124099	0	0.0212186	0.0219334	0	0	0	0.0293351	0	0.0144091	0	0.0101357	0.0120178
Col6a5	0	0	0	0	0	0	0	0	0	0	0	0	0	0	0	0
Col6a6	0	0	0	0.0238392	0	0	0	0	0	0	0	0	0	0	0	0.0344327
Col7a1	0.801038	0.481783	0.393652	0.41801	0.562486	0.444479	0.415259	0.511416	0.36878	0.308777	0.540984	0.394418	0.431261	0.422638	0.306713	0.34086
Col8a1	19.07	18.0212	19.5545	20.4647	14.2253	16.5027	19.1798	19.8818	23.1702	20.1959	19.5996	18.0935	22.3831	19.5264	17.8339	24.0655
Col8a2	0.210233	0.184091	0.168732	0.207103	0.158431	0.120888	0	0.067955	0.160813	0.0935062	0.222718	0.0819448	0.178736	0.129549	0.124498	0.234984
Col9a1	0	0	0	0	0	0	0	0	0	0	0	0	0	0	0	0
Col9a2	0	0	0	0	0	0	0	0	0	0	0	0	0	0	0	0
Col9a3	0.0170133	0	0	0.0158643	0.0313947	0.0370205	0.0201149	0	0.0554527	0	0	0.0421837	0.0248888	0.0972189	0	0
Colec10	0.383184	0.273775	0.219942	0.508725	0.351692	0.390927	0.243848	0.578926	0.238403	0.597604	0.300434	0.214042	0.5473	0.277363	0.373123	0.319488
Colec11	0.0413025	0	0	0	0.0392846	0.135778	0.091027	0.0910014	0	0.0386993	0.0373135	0	0	0	0	0
Colec12	25.4737	22.1634	24.9623	27.0926	21.218	24.3643	27.4229	24.7132	25.2771	25.602	27.2291	23.9048	27.0002	23.8976	22.4779	29.4051
Colgalt1	72.4298	74.9544	74.7915	69.4893	74.1343	74.0734	74.5202	72.6098	77.0944	76.2925	79.0388	73.5322	72.229	73.8169	70.876	73.9126
Colgalt2	0	0	0	0	0	0	0	0	0	0	0	0	0	0	0	0
Colq	0.688534	0.91578	0.824539	1.19955	1.27069	1.5059	1.09039	1.07704	0.883166	0.769406	0.676606	0.763411	1.07801	1.28554	1.03556	0.654098
Commd1	97.9217	99.7835	95.4838	95.6775	110.966	102.697	108.019	120.155	96.8624	96.5484	93.7192	96.9267	102.23	94.1328	105.964	101.145
Commd10	32.6983	31.1791	25.8095	30.891	34.8523	32.8218	30.5125	31.5383	29.0645	29.9735	29.0008	31.0383	30.2594	29.539	30.6413	29.0563
Commd2	13.5249	12.0288	13.4995	12.0714	13.9923	13.7838	14.3454	12.7224	15.1428	12.443	12.0421	11.9137	12.6865	11.569	12.2994	11.9583
Commd3	118.069	114.517	104.488	112.469	118.114	127.22	114.62	132.918	105.277	108.27	119.575	122.6	121.056	113.488	115.702	110.613
Commd4	37.5052	30.2269	26.7409	31.2012	39.8417	37.6999	39.3982	51.7812	36.8526	42.4255	38.2095	43.2687	28.9258	28.5179	30.8267	35.8089
Commd5	29.7658	29.4207	32.4203	30.9766	29.2148	32.969	34.7065	37.0512	32.2363	28.4749	32.7596	31.3164	30.1612	32.8853	27.6948	25.0132
Commd6	27.7402	32.9078	30.4227	27.3428	32.8122	27.0305	28.108	35.3506	29.025	29.0148	29.465	32.326	29.186	34.7082	27.6728	30.5978
Commd7	12.3787	11.1359	11.8936	11.5712	11.2216	10.2373	8.63699	11.3494	10.3288	10.8702	10.7822	10.6671	10.13	10.5935	11.0569	10.9955
Commd8	15.0015	13.2788	15.3546	14.1175	15.3238	13.4659	15.077	13.5596	13.6527	14.2503	13.9789	15.0431	13.9369	14.2619	14.3678	15.2548
Commd9	29.6119	22.4223	28.2107	21.8153	28.1447	25.2434	26.4644	30.8139	23.888	26.6461	27.6471	28.5068	22.4787	27.1418	24.9902	23.1091
Comp	0.0869111	0.140313	0.0317897	0.0204656	0.080456	0.0241145	0.117391	0.0743814	0.048233	0.10301	0.274952	0.125529	0.0750239	0.0844224	0.0858583	0.0392116
Comt	51.9656	56.5939	46.695	48.3445	50.5515	50.3444	47.9638	46.933	47.2144	48.9062	50.7097	49.7798	47.1334	44.2085	43.4672	48.5352
Comtd1	4.33241	5.69372	4.73692	4.33554	4.68654	5.9789	3.65461	5.427	5.58738	4.86436	5.05353	6.07284	4.6455	4.32719	4.37821	3.78595
Copa	75.6162	69.7227	68.103	72.9431	115.367	81.6477	91.0681	70.9417	67.9488	74.3517	72.8733	68.9801	82.2848	88.537	86.025	73.4536
Copb1	51.7135	54.3695	54.8493	56.2609	71.4002	53.5478	62.1281	50.3887	52.0004	48.9519	52.8947	50.5957	60.8529	61.8228	59.1457	56.7465
Copb2	79.1933	70.6467	75.8812	76.0139	95.557	78.3943	82.6762	74.8225	72.3708	71.9395	73.0024	75.6172	80.5464	85.8655	79.8422	78.6277
Cope	79.7462	71.083	68.2215	81.3076	105.764	96.0756	95.8965	99.6098	84.2733	76.0401	73.5491	85.6731	75.2866	81.6357	87.6835	76.0235
Copg1	58.1309	59.2491	56.8557	53.5514	76.6656	59.7345	64.9828	55.1708	56.3372	57.4108	57.6602	56.9616	65.2761	64.9071	61.4736	58.6672
Copg2	11.3625	12.7218	11.4486	12.7299	12.1632	11.6262	12.0638	13.0958	11.3386	12.1499	11.7172	11.7982	13.7813	11.1457	12.4947	14.7952
Coprs	12.068	12.2255	12.8382	15.5833	12.9786	17.6975	12.5107	15.5478	13.1173	12.2762	13.8684	12.5862	9.72727	12.0624	11.1231	10.7344
Cops2	69.695	80.6117	75.4561	71.3152	71.9786	67.3573	81.6081	67.0285	69.13	69.9765	69.6248	73.9867	76.2717	75.845	71.2209	75.0378
Cops3	69.2611	79.3981	66.9584	64.357	69.7948	68.9259	78.6617	71.8214	72.2263	65.2397	72.1248	68.5532	70.2188	66.1693	65.287	67.9052
Cops4	49.9892	57.5045	53.3024	49.5082	60.3592	55.8096	58.0718	58.4111	64.6606	50.9684	53.1244	57.785	55.7457	59.1891	53.9088	54.5243
Cops5	69.1463	75.1986	70.5643	71.6362	71.3311	69.1699	65.5451	67.289	71.0727	66.388	68.7837	69.2381	64.3432	73.3396	61.6667	59.336
Cops6	123.76	133.496	127.363	127.244	123.752	126.71	99.1725	131.753	138.502	108.226	118.421	127.365	123.537	127.61	119.833	134.247
Cops7a	103.076	102.854	93.6288	93.0236	92.8386	101.22	97.0135	104.033	112.019	104.771	99.4726	107.005	100.193	96.0789	96.6143	99.4765
Cops7b	18.0126	16.7146	16.5678	16.5367	15.8262	15.1413	16.3601	16.4165	17.6617	16.4456	16.5211	17.2631	13.8407	15.5985	17.1209	16.2487
Cops8	67.7148	63.9603	65.9632	58.6412	62.1067	62.4286	69.9914	67.4075	66.1801	63.9942	67.2763	68.0034	63.1807	62.7848	60.9501	62.4662
Copz1	83.0993	72.5981	77.6633	78.0713	105.129	87.4387	91.8314	87.1685	81.6721	78.9991	75.5181	85.561	82.121	88.0477	89.2219	78.2949
Copz2	41.0921	40.9809	37.7629	36.4493	45.1026	48.7709	43.7422	52.6089	38.5625	44.0797	36.4509	42.1518	46.5062	43.1751	42.5108	45.6922
Coq10a	7.03621	8.63323	6.81454	8.58293	8.39669	8.31216	6.89308	8.87617	8.16138	7.41171	7.88806	7.33994	8.37129	8.27912	8.21297	9.03116
Coq10b	54.0537	52.3833	48.1684	38.8834	47.0739	45.1574	53.9299	46.6876	46.7086	47.5499	49.7354	44.3483	45.5756	50.7552	53.1217	45.2252
Coq2	33.2919	32.0573	28.0415	31.0083	31.5786	33.8522	35.6384	32.9567	31.386	30.0243	32.534	28.5438	32.4248	29.9737	32.7172	32.5395
Coq3	10.4311	10.4035	9.80688	10.2303	10.5089	9.68797	9.93349	8.9845	9.91866	8.44669	9.38625	10.6478	11.0894	9.15419	9.65204	10.485
Coq4	7.39667	7.8366	7.36751	8.13763	6.2598	7.58927	8.04286	7.2395	7.87479	7.49449	8.32136	8.2736	6.89867	8.06766	6.80096	5.44665
Coq5	18.0369	19.025	18.8589	17.6202	18.7211	18.6644	19.7916	20.0454	20.5561	19.7707	17.5317	17.3936	16.7381	19.3942	18.3416	16.6896
Coq6	15.1651	16.6535	15.5285	14.7651	16.0496	16.7185	13.4247	15.8804	15.1549	15.0303	16.9225	14.9853	16.6639	14.0567	13.1519	14.6707
Coq7	21.9282	28.5536	23.4615	20.7694	18.6829	21.9949	25.1631	24.9018	27.2064	19.2409	27.4424	22.423	21.4722	20.0838	22.0133	19.079
Coq9	41.6329	41.8023	36.6996	38.6292	37.3984	44.508	44.8567	40.2618	42.5091	39.0659	35.4216	39.1319	43.9492	40.6647	38.7481	38.787
Corin	0.0238782	0	0	0.06877	0	0.037678	0.0122984	0.0236521	0	0	0.0211433	0	0.0173249	0.0117462	0	0.0112166
Coro1a	0.427999	0.3608	0.559367	0.289131	0.0360032	0.296236	0.479818	0.130922	0.211661	0.110644	0	0.160378	0.111197	0.223949	0.0309147	0.465105
Coro1b	74.329	65.3392	64.3051	77.8264	72.5192	66.1028	79.9718	73.5146	72.3299	70.1499	74.3249	78.5953	69.9713	68.6103	66.8156	69.6131
Coro1c	77.5001	78.4337	75.6841	72.3135	70.701	72.0382	73.0947	70.8781	78.5064	74.6671	83.9031	75.0518	71.1197	74.6165	71.333	72.2998
Coro2a	0.859954	0.743115	0.754338	1.02342	0.734203	0.749039	0.933885	0.619471	0.833044	0.945195	0.557843	0.692741	1.05988	0.898424	0.6853	0.849431
Coro2b	6.5132	6.314	6.2746	6.71348	5.87956	7.00953	6.23669	6.13496	6.53615	6.49996	6.19712	6.7474	7.72097	5.78647	5.7598	7.44742
Coro6	18.0856	17.0397	12.333	16.1618	16.1905	17.1271	14.0064	14.1689	11.5068	17.1101	13.9183	13.8579	13.7012	15.6032	15.1808	15.8973
Coro7	2.09775	2.21238	2.06627	2.36846	2.59979	2.83075	2.09436	2.20395	2.25555	2.47618	1.85714	2.10192	2.14882	2.02535	1.51057	2.43607
Cort	0	0.285693	0.43581	0	0	0.221277	0	1.17362	0.21868	0	0.726535	0.326277	0.45332	0.578787	0	0.791652
Cotl1	139.144	85.8126	86.9299	85.182	89.2615	81.809	106.169	103.159	89.5316	110.606	141.858	105.764	66.5648	86.3266	80.5444	86.7154
Cox10	10.0331	13.1406	11.3181	10.3666	10.8515	11.0695	9.50797	8.95481	11.418	12.2424	11.0057	11.458	10.0897	10.8293	9.8018	9.82216
Cox11	7.78232	7.26753	9.46852	8.3701	8.93467	7.67351	5.40963	7.50622	8.58909	8.54743	8.38189	6.33245	6.75481	7.98228	8.15259	7.89464
Cox14	101.478	93.2042	88.8826	103.393	91.8203	128.133	87.4932	117.476	100.454	108.635	103.522	112.094	87.289	91.7347	97.996	90.6206
Cox15	9.23425	8.99575	8.8151	10.7939	10.5776	10.3249	9.8743	9.57928	11.0491	9.50758	8.34124	10.0774	10.8647	10.2446	9.89382	10.681
Cox16	29.496	33.1317	27.6332	27.2187	33.9141	32.9187	35.8857	34.9977	37.6504	30.4496	29.9788	30.4855	29.8104	27.4845	31.0717	26.7998
Cox17	196.113	196.358	194.781	209.612	192.305	271.697	160.094	288.295	278.758	269.586	241.323	218.53	198.826	195.446	194.727	187.273
Cox18	28.5201	30.3601	24.2838	26.8118	30.3782	26.7674	27.8117	28.856	28.0712	24.5151	24.1683	26.2436	25.4257	23.3383	26.0077	29.0161
Cox19	47.5378	43.6239	47.0352	47.1213	43.5149	55.768	39.0343	55.0373	45.1534	50.5648	43.1573	48.4436	45.6825	49.0462	44.9104	46.8582
Cox20	68.4359	62.5463	47.7944	64.987	50.6024	73.8687	85.4772	90.5847	72.772	87.9267	69.0778	67.4535	91.9818	51.6194	52.9363	57.7474
Cox4i1	635.233	660.86	585.754	595.527	580.73	740.057	636.847	775.285	699.812	697.863	665.986	671.387	609.207	621.306	612.152	612.233
Cox4i2	0	0	0	0	0	0	0.236573	0	0	0.100993	0	0	0	0	0	0.100026
Cox5a	395.372	423.342	412.417	391.136	378.357	442.124	300.192	456.434	420.766	369.05	394.386	404.407	340.204	387.337	361.306	345.393
Cox5b	377.277	409.064	412.217	390.515	397.405	509.646	323.721	472.531	508.462	429.378	449.106	443.744	367.716	439.298	399.463	379.243
Cox6a1	657.013	649.016	554.482	599.56	691.864	687.777	598.666	830.133	683.708	659.859	634.912	708.73	675.93	634.514	633.888	590.439
Cox6a2	88.0113	90.6333	75.7256	89.629	78.5675	129.357	96.1856	103.157	90.8153	102.556	92.6396	86.726	82.0842	83.5916	81.8271	92.8387
Cox6b1	486.12	447.512	431.177	472.294	449.201	587.686	351.023	570.96	585.177	545.627	520.853	535.898	408.477	453.624	442.239	418.434
Cox6b2	0	0	0	0	0	0.238074	0	0	0	0	0	0.523498	0.188379	0	0	0
Cox6c	763.166	715.828	672.673	714.643	667.655	927.887	879.353	1024.74	898.561	931.43	841.776	880.79	609.874	692.142	731.224	671.052
Cox7a1	7.2919	5.56204	7.96831	14.1558	5.05236	21.4909	9.48645	16.5122	18.6086	21.9593	18.0784	19.4004	8.69029	4.33588	6.00978	12.2809
Cox7a2	174.584	166.385	171.019	162.155	173.107	220.652	195.28	245.941	233.991	217.79	201.145	215.305	149.304	173.836	169.289	168.044
Cox7a2l	123.292	118.342	112.433	114.703	119.272	126.507	142.338	146.581	121.223	131.408	134.359	130.342	111.33	111.722	118.19	114.837
Cox7b	176.431	163.383	162.625	166.042	160.931	190.927	141.717	163.561	186.839	165.538	169.036	193.27	145.24	170.49	149.125	154.28
Cox7b2	0	0	0	0	0	0	0.958544	0	0	0	0.173072	0	0.148264	0	0.163389	0
Cox7c	745.196	694.347	669.207	737.599	600.184	1019.87	876.7	1028	994.709	869.285	893.779	943.615	669.002	680.317	672.859	587.481
Cox8a	547.563	596.634	514.589	548.917	501.981	674.765	620.923	722.043	643.487	585.203	583.519	615.521	579.657	517.621	560.58	576.205
Cox8b	37.2008	29.6756	26.6021	34.8049	27.8836	70.2404	20.7204	47.5665	63.9469	61.5175	44.1096	54.5381	24.1766	30.3536	27.5108	37.8647
Cox8c	0	0	0	0	0	0	0	0	0	0	0	0	0	0	0	0
Cp	5.31562	5.72749	4.09351	8.0585	3.55457	3.97367	7.36812	7.38251	8.4667	7.28169	5.26861	5.80004	7.16002	5.0615	5.32431	11.3033
Cpa1	0	0	0	0	0	0	0	0	0	0	0	0	0	0	0.0561592	0
Cpa2	0	0	0.180566	0.0935485	0	0.0522242	0	0.101706	0	0	0	0	0	0	0	0.0461228
Cpa3	0	0	0	0	0	0	0	0	0	0	0	0	0	0	0	0
Cpa4	0.624659	0.386468	0.273927	0.217933	0.16502	0.245542	0.331606	0.624588	0.277674	0.285941	0.127279	0.580596	0.331896	0.528133	0.378993	0.47996
Cpa5	0	0.0656018	0	0	0	0	0	0	0	0	0	0	0.0886219	0	0	0
Cpa6	0.276087	0.154752	0.278262	0.120103	0.166949	0.107593	0.0326622	0.183614	0.2888	0.029692	0.109279	0.135324	0.315535	0.214267	0.0794928	0.159975
Cpb1	0	0	0.0287453	0	0	0	0	0	0	0	0	0	0	0.0758754	0	0
Cpb2	0	0	0	0	0	0	0	0.0403308	0	0	0	0	0	0	0	0
Cpd	20.8959	21.5403	23.0555	22.1481	19.9982	22.2302	23.9302	18.4036	24.6936	21.8609	24.0112	21.1552	26.3148	22.2703	23.8426	24.7084
Cpe	67.9141	65.0517	67.037	69.2053	69.8302	69.209	68.2717	76.112	60.4044	67.8005	70.8454	68.6334	57.5071	62.1105	67.1425	65.6451
Cpeb1	2.62909	2.59063	2.40827	2.65251	3.63872	2.74001	3.04829	2.87658	1.7315	2.87538	2.361	2.98929	2.64515	2.78117	2.72614	3.13411
Cpeb2	1.58477	1.56999	1.54031	1.69678	2.68055	1.76533	1.36653	1.67342	1.91455	1.84669	1.57864	1.16372	1.7726	1.96679	1.69097	1.56357
Cpeb3	0.916549	0.939674	0.820182	1.13498	1.12448	1.39623	1.17246	1.16416	0.944366	1.07724	1.09554	0.925603	1.16815	1.01066	1.15334	1.08181
Cpeb4	4.66284	5.33905	5.52718	5.77678	5.7575	5.63446	5.3405	3.91188	4.7667	5.80266	5.31051	5.46549	6.26668	5.61464	6.26873	5.62719
Cped1	1.4562	1.35198	1.62693	1.51404	1.44386	1.43767	1.92259	1.11017	1.74582	1.75132	1.38238	1.32294	1.83999	1.3345	1.71229	1.95689
Cphx1	0	0	0	0	0	0	0	0	0	0	0	0	0	0	0	0
Cphx2	0	0	0	0	0	0	0	0	0	0	0	0	0	0	0	0
Cplx1	0.207287	0.0556696	0.152184	0.0739255	0.147485	0.115002	0.0848553	0.113668	0.0574	0.0245141	0.0710516	0.0862592	0	0.176878	0.0615164	0.0720744
Cplx2	3.93756	3.04155	3.20544	2.99927	3.4384	3.7688	3.3872	3.39592	3.19458	3.94456	3.76994	3.56033	3.18795	3.13357	3.2846	3.65485
Cplx3	0.370466	0.320206	0.215169	0.520036	0.148642	0.425402	0.14898	0.185294	0.404705	0.415758	0.247656	0.581373	0.19565	0.171033	0.18288	0.398853
Cplx4	0	0	0	0	0	0	0	0	0	0	0	0	0	0	0	0
Cpm	0.0730742	0.112508	0.132733	0.121416	0.131578	0.0982408	0.0619036	0.0815207	0.0883269	0.255367	0.202023	0.0417969	0.159098	0.196148	0.162973	0.157424
Cpn1	0.0911413	0	0.0899206	0	0	0	0.256527	0	0.10134	0	0	0	0	0.0297321	0	0
Cpn2	0	0	0	0	0	0	0	0	0	0	0	0.0287844	0	0	0	0
Cpne1	18.9127	19.8656	22.4998	22.5145	21.1963	19.3571	22.666	18.2027	24.82	21.2429	21.4229	21.4692	24.3925	21.0172	21.1455	22.7312
Cpne2	20.6711	21.757	22.9033	18.9711	23.9912	22.975	20.4523	20.8491	21.201	22.9595	19.608	24.7015	23.1691	21.4629	22.1107	22.1353
Cpne3	18.2345	15.9267	18.0571	15.9767	16.9992	14.3348	20.3481	13.4574	14.2494	17.2272	16.6201	18.0992	19.9018	17.0096	17.8068	18.4625
Cpne4	0	0	0	0	0	0	0	0	0	0	0	0	0	0	0	0
Cpne5	0.0699979	0.0251176	0.129757	0.0223322	0.100125	0.154779	0.149516	0.0630401	0.0774267	0.108703	0.0740746	0.0774915	0.00825055	0.0686091	0.0366668	0.0430504
Cpne6	0	0	0	0	0	0	0	0	0	0	0	0	0	0	0	0
Cpne7	0	0	0	0	0	0	0	0	0	0	0	0	0	0	0.017311	0.0200385
Cpne8	9.40718	12.9486	10.8622	14.1029	14.7903	16.8932	19.6246	13.7058	13.5079	12.7382	13.4847	13.6598	16.2677	13.5193	14.0097	12.9437
Cpne9	0	0.0128853	0	0	0	0	0	0	0	0	0	0	0	0.0176231	0.0140334	0
Cpox	20.2919	30.9552	22.9772	27.2915	53.3726	29.3154	25.2449	21.1639	21.9168	21.2925	21.264	21.95	26.015	33.6362	32.3618	23.8825
Cpped1	20.6367	18.6965	22.5145	21.4581	20.7769	22.6207	26.149	20.0513	20.7955	22.4281	21.9924	21.0127	21.9315	22.6353	21.531	22.5222
Cpq	18.832	15.5012	16.7885	23.2947	19.5781	17.4352	23.4531	22.632	17.4643	21.5105	19.6528	18.2977	18.1588	19.1729	19.2944	18.1023
Cps1	0	0	0.0146188	0	0	0	0	0	0	0	0.0175622	0	0	0	0	0
Cpsf1	22.3547	24.1137	23.2387	22.8989	24.4821	23.4143	22.9441	24.3662	25.5671	23.6516	25.8143	25.0813	23.7888	24.6442	24.6157	25.5968
Cpsf2	21.5566	26.685	23.1372	20.4592	23.8763	20.9456	23.7012	20.0094	22.0434	21.8254	23.535	23.0361	23.3902	23.6011	21.6492	22.3814
Cpsf3	23.4883	26.7796	22.3009	22.3291	24.6909	24.2063	25.4135	22.2005	24.9442	23.2498	23.3536	26.6052	24.1648	23.1993	22.0187	22.2249
Cpsf3l	29.5031	31.3844	30.7309	28.763	30.5486	28.9357	29.2464	31.8215	29.6867	29.1204	30.4848	30.7505	29.0921	29.8436	29.8868	27.9685
Cpsf4	21.4991	27.0054	26.4102	21.7608	22.398	20.2944	17.0631	21.3321	25.6193	21.5391	22.6409	23.1976	20.398	23.3686	22.0164	19.4574
Cpsf4l	0	0	0	0	0	0	0	0	0	0	0	0	0	0	0	0
Cpsf6	22.6231	22.0249	24.4687	23.5574	25.8396	19.7408	22.5571	19.0735	23.4713	19.7148	22.6738	22.0379	24.5898	23.298	21.7789	23.4928
Cpsf7	25.127	24.6602	24.9294	23.9251	22.7814	21.9887	18.3063	21.1608	23.2463	21.5474	24.2864	24.1439	20.6715	22.9527	20.6017	22.9129
Cpt1a	50.1972	44.2946	45.4718	56.5645	41.725	45.2184	56.6969	47.9178	37.9391	53.4385	46.966	56.7422	58.4761	48.6621	51.9752	62.9965
Cpt1b	0.733666	0.39585	0.641781	2.0356	1.68627	2.4877	1.2695	0.74978	0.603065	0.57776	0.863496	1.09091	1.35775	1.08031	1.44553	0.922007
Cpt1c	3.11069	2.93116	3.20318	3.49873	2.95405	4.39572	2.46821	2.8037	2.90763	3.30404	2.79455	3.65575	4.1018	3.68886	3.05016	2.90844
Cpt2	11.2777	12.9403	11.8647	13.5951	13.5374	13.0484	15.2315	13.8095	11.9453	12.6086	12.1228	12.1872	15.6158	12.0146	12.2338	14.8299
Cptp	8.59376	8.59902	8.55765	8.24923	11.6428	8.83033	9.53756	8.34766	10.1727	8.21155	9.26704	9.06151	8.65872	9.77575	6.71401	8.84208
Cpvl	0	0	0	0	0	0	0	0	0	0	0	0	0	0	0	0
Cpxcr1	0	0	0	0	0	0	0	0	0	0	0	0	0	0	0	0
Cpxm1	0.112563	0.0160873	0.245898	0.127421	0	0.147353	0.0978724	0.0494515	0.0985023	0.0210144	0.0203166	0.167055	0.0644145	0.0873017	0.070835	0.0621232
Cpxm2	0	0	0	0	0	0	0	0	0	0	0	0	0	0	0	0
Cpz	0.0775636	0.0556806	0.170636	0.269785	0.196988	0.145002	0.139336	0.117133	0.461909	0.0740129	0.118561	0.0645474	0.128028	0.151378	0.0206823	0.310141
Cr1l	35.7926	37.1643	30.4068	29.5868	48.4512	35.3327	40.1077	32.3074	30.626	31.6236	32.0544	32.7228	34.5026	36.4137	32.1527	30.7494
Cr2	0	0	0	0	0	0	0	0	0	0	0.00809194	0	0	0	0	0
Crabp1	0.0747842	0	0.165996	0.640899	0	0.497838	0	0	0	0.284277	0	0.0615028	0.0716965	0.292877	0.0601914	0.0691284
Crabp2	18.2162	19.5854	15.8652	22.9484	14.6937	24.494	16.5873	26.8196	19.1129	21.0361	15.9184	21.0762	23.6208	19.4879	15.2774	21.4294
Cracr2a	0	0	0	0	0	0.0947609	0	0	0	0	0	0	0	0	0	0
Cracr2b	0.122569	0.30543	0.132664	0.285793	0.171375	0.206094	0.216056	0.0717137	0.239174	0.0894717	0.308938	0.0771655	0.196721	0.176555	0.387588	0.30638
Cradd	3.71395	3.40022	3.18738	3.51887	2.85553	3.77767	3.45778	3.66301	3.45894	4.64686	3.08518	4.2715	3.0382	3.11395	3.47928	3.07336
Cramp1l	3.72235	3.63702	4.41468	4.43014	4.26308	4.09663	4.10327	3.11344	4.06937	4.25674	4.5674	3.83964	4.40422	3.55332	4.00711	4.65596
Crat	16.1055	14.994	15.7493	16.4896	15.9967	18.5399	15.7817	16.1877	15.0883	16.2676	15.7351	15.3873	18.4685	16.168	16.741	16.2016
Crb1	0	0	0	0	0	0	0	0	0	0	0	0	0	0	0	0
Crb2	0	0	0	0	0	0	0	0	0	0.00879878	0	0	0	0	0	0
Crb3	0	0	0	0	0	0.0638971	0	0	0	0	0	0	0	0	0	0
Crbn	10.8716	10.7872	9.46346	9.80814	11.4254	8.52548	9.80724	7.57728	9.2814	9.44351	10.0103	9.85402	11.7177	10.1987	10.6494	9.35742
Crcp	26.1227	23.8709	24.7938	21.1688	24.4759	22.7181	23.3243	23.0514	23.8838	22.3656	22.7415	25.3703	20.1087	25.0206	22.2701	21.9102
Crct1	0.127919	0.0915784	0	0.476931	0	0	0.278418	0.289742	0	0	0.229432	0	0.0898262	0	0	0
Creb1	7.45681	8.09293	9.95724	9.36015	8.64579	7.30023	8.49478	7.26853	8.50938	7.91798	7.5602	7.46814	9.20205	8.69588	8.59239	9.38399
Creb3	24.9356	25.0446	21.9177	27.9503	33.925	24.5448	33.4395	27.85	26.6199	24.6768	25.4841	22.6402	25.046	25.253	25.2127	25.2873
Creb3l1	42.1036	39.1917	35.7303	44.6976	42.1007	38.8894	38.047	46.9588	41.8919	48.861	46.9895	44.8676	41.8654	40.9001	39.5202	41.2292
Creb3l2	9.66806	6.60688	8.43099	10.1319	14.4951	11.9232	12.4762	8.37461	9.371	10.2816	9.85044	8.52731	10.9592	12.2591	12.1522	9.62921
Creb3l3	0.10723	0.107462	0.0788193	0.245105	0.0408319	0.0711989	0.0702071	0.189381	0	0.04048	0.0195496	0.0535354	0.138329	0	0.0337473	0.138168
Creb3l4	0.0683307	0.0840757	0.101891	0.330418	0.242075	0	0.252514	0.150467	0.302056	0.185197	0.144689	0.291744	0.329327	0.201797	0.0315548	0.0652445
Creb5	1.36161	2.52697	1.71357	1.90705	2.03206	1.34967	1.63343	0.859444	1.92561	1.45647	1.68281	1.80676	1.52569	2.03362	2.69787	1.90294
Crebbp	4.75413	5.23641	5.45403	4.72003	4.91652	4.17072	4.69317	3.49744	4.97242	5.73502	5.60912	4.36338	5.32605	5.50916	5.2574	5.92316
Crebl2	1.05726	1.522	0.783343	1.45911	1.1631	0.914192	1.49256	1.10926	0.864484	1.33977	1.10464	1.45845	1.96259	0.917177	1.7526	1.96278
Crebrf	0.847182	0.765814	0.570939	0.900574	0.822535	0.764962	0.895456	0.759519	0.797152	1.0079	0.962164	0.68897	0.978692	0.847888	0.755877	1.14629
Crebzf	12.6685	14.6453	12.2928	13.1574	12.3563	10.7618	7.90059	10.4742	12.9646	11.3211	10.2777	10.8942	10.8177	12.9929	10.3248	10.6467
Creg1	16.0555	13.3048	13.4	13.5836	18.7683	16.1917	13.0544	16.1225	12.3018	13.239	12.8041	14.957	14.2225	18.1932	15.9796	12.7758
Creg2	0	0	0.00684088	0.00885652	0	0	0	0.107542	0.00975097	0.0481418	0	0	0	0.0180393	0	0.0256936
Creld1	24.6865	22.7697	22.6959	29.8445	36.3464	34.0894	27.7934	31.1547	21.0723	23.9678	23.617	28.0612	26.3223	34.1255	32.0078	25.5879
Creld2	56.8659	48.4204	61.1335	61.1406	270.833	147.805	108.464	68.6907	49.8757	43.617	43.4549	40.883	66.2671	158.717	146.994	45.041
Crem	9.91932	9.66206	11.0397	8.81039	10.2231	7.20892	9.41808	9.1216	8.6446	8.23431	7.36572	9.577	11.2444	8.56908	9.51761	8.92623
Crh	0	0	0	0.209926	0	0	0.0601157	0	0	0	0	0	0	0	0.132437	0.051045
Crhbp	0.147199	0.105583	0.0542917	0	0.212015	0.395229	0.268238	0.0770115	0.0397612	0.0668607	0.131741	0.0901493	0.186743	0.540193	0.202032	0.137051
Crhr1	0.0245041	0	0	0	0	0	0	0	0	0	0	0	0	0.0475987	0	0
Crhr2	0	0	0	0.0399947	0	0	0	0	0.0700866	0	0	0	0	0	0	0
Crim1	5.33543	4.955	5.68311	5.37344	6.04111	4.54885	5.95586	4.22916	4.81883	4.661	5.42585	5.96346	5.03765	6.54059	5.76796	5.47635
Crip1	562.826	436.397	471.964	567.032	399.152	676.125	445.887	728.891	641.236	652.199	663.204	549.427	379.569	472.058	444.786	481.982
Crip2	392.269	408.376	373.018	388.224	311.859	389.628	344.677	450.158	385.659	397.671	385.336	387.451	335.221	345.779	349.214	350.62
Crip3	0	0	0	0	0	0	0	0	0	0	0	0	0	0	0	0
Cript	54.5675	57.4186	45.8377	49.7863	50.5495	50.7699	63.967	54.8069	53.9323	49.6922	52.7905	52.5834	48.9572	50.9259	51.8827	48.3012
Crisp1	0	0	0	0	0	0	0	0	0	0	0	0	0	0	0	0
Crisp2	0	0	0	0	0	0	0	0.0427182	0	0	0	0	0	0	0	0
Crisp3	0	0	0	0	0	0	0	0	0	0	0	0	0	0	0	0
Crisp4	0	0	0	0	0	0	0	0	0	0	0	0	0	0	0	0
Crispld1	0.0625406	0.0111486	0.0232537	0.0150382	0	0	0	0	0.0481285	0.0531451	0	0.0495405	0	0	0	0
Crispld2	0.0129549	0.0560504	0	0.0249437	0.0622631	0	0.0672929	0	0	0	0.081914	0.0106364	0	0.0126966	0.0204787	0
Crk	49.591	47.7081	50.6478	48.7964	51.9096	47.3952	48.7439	47.8015	49.6334	47.9833	50.2029	46.4801	51.0055	49.6979	50.763	49.647
Crkl	20.6754	21.0283	22.2344	22.7608	20.6406	19.6531	17.4461	18.2862	21.1103	21.2338	20.9327	20.1229	20.4062	20.8257	21.5113	21.935
Crlf1	298.249	212.999	206.093	240.641	226.667	220.889	234.861	322.98	182.782	281.013	299.029	264.745	193.812	214.951	207.324	203.222
Crlf2	8.06015	8.34429	7.64869	10.2151	8.91029	9.8619	6.50518	11.3052	9.30585	10.4405	8.86764	10.1509	6.90239	10.0223	7.94925	7.71821
Crlf3	17.3787	17.6027	20.0248	18.1401	17.7172	18.3038	20.1602	18.308	17.6634	17.2929	20.2901	17.8203	18.0454	17.2275	17.202	17.8628
Crls1	40.2204	49.8498	38.3051	38.5361	44.8043	29.9878	46.0455	35.8457	31.7155	37.1817	38.9158	33.3835	39.955	35.698	35.7559	35.9113
Crmp1	0.0182942	0.0655791	0.0403706	0.0872184	0.138758	0.0804537	0.0586395	0.0795129	0.0201615	0.0340766	0.0498065	0.0757714	0.0521256	0.0893161	0.0431018	0.0673309
Crnde	9.87419	7.61843	8.10524	7.75851	4.93974	9.51241	8.12775	9.63106	7.40291	6.71667	7.4084	8.98292	5.44063	7.00833	6.96085	5.41102
Crnkl1	20.3202	17.6189	18.3	19.2308	17.3775	17.2897	19.2667	20.2657	17.4453	18.9996	19.6549	19.7123	20.0735	16.3388	18.5941	20.4529
Crnn	0	0	0	0	0	0	0	0	0	0	0	0	0	0	0	0
Crocc	1.00443	1.04013	0.92626	1.17038	0.935671	1.13403	0.901988	1.24926	1.45627	1.08323	1.13253	1.13609	1.21352	1.20189	1.40212	1.24528
Crot	8.85561	8.7825	8.27258	10.3434	10.355	8.07602	9.84965	8.83603	9.37906	9.45878	9.05268	9.78602	10.595	7.76101	10.2058	10.5044
Crp	0	0	0	0	0	0	0	0	0	0	0	0	0	0	0	0
Crtac1	0	0	0	0	0	0	0	0	0	0	0	0	0	0	0	0
Crtam	0	0	0	0	0	0.0537844	0	0	0	0	0	0	0	0	0.0973306	0
Crtap	58.7447	65.1083	58.8013	59.2671	58.6929	59.0372	64.7296	68.573	61.0292	61.2179	58.7828	59.6473	57.4404	59.0918	59.0621	57.1733
Crtc1	5.18883	5.05639	5.40882	5.60274	5.57839	5.00921	3.98081	5.6103	6.00215	5.92376	5.31225	5.38996	5.09388	6.12118	5.74997	6.05406
Crtc2	19.5315	17.569	18.2346	16.5188	17.1822	17.1019	14.832	16.6012	18.6748	18.8204	18.9833	18.4542	17.1244	17.8153	17.8581	18.1299
Crtc3	4.19663	4.03904	3.60812	3.81257	4.06769	3.46	3.14428	3.09374	3.50946	3.58009	3.83232	4.06268	4.07162	3.31888	3.63741	3.72017
Crx	0	0	0	0	0	0	0	0	0	0	0	0	0	0	0	0
Crxos	0	0	0	0	0	0	0	0	0	0	0	0	0	0	0	0
Cry1	8.41031	8.81608	8.84619	8.26833	10.8976	8.89273	7.07332	6.70057	7.05446	7.67151	8.02103	7.12425	8.39887	11.9526	11.2093	7.3161
Cry2	4.51439	4.96323	4.77199	5.08367	5.20714	5.18359	3.91783	4.78564	3.94131	4.75983	4.53837	4.41489	5.00055	5.27019	5.09851	5.47926
Cryaa	0.0695565	0	0.203285	0	0.131878	0	0	0	0	0	0	0.0571332	0.100142	0	0.0552434	0
Cryab	357.575	340.711	360.017	364.966	396.314	457.245	336.917	524.596	390.14	412.122	369.626	388.589	315.601	357.571	386.002	363.023
Cryba1	0	0	0	0	0	0	0	0	0	0	0	0	0	0	0	0
Cryba2	0	0	0	0	0.19574	0	0	0	0	0.0995788	0	0	0	0	0	0
Cryba4	2.49335	3.40365	3.92784	2.63323	1.42468	3.53537	3.05026	3.53597	3.19203	3.18476	2.73204	3.12942	1.37595	3.75449	2.40991	2.50136
Crybb1	0.717984	0.90947	0.173521	0.0747902	0.379179	0.52148	0.0889358	0.178453	0.34706	0.451851	0.0715776	0.328466	0.174263	0.153751	0.254709	0.147303
Crybb2	0	0	0	0	0	0	0	0	0	0	0	0	0	0	0	0
Crybb3	0	0	0.424555	0	0	0	0	0.219969	0	0.187163	0.089013	0.162996	0.209079	0.188411	0.312931	0
Crybg3	2.19299	3.23939	3.02846	3.2261	3.26802	2.48926	2.7061	2.8506	3.05963	2.75825	3.04512	2.87895	3.33951	2.67481	3.06239	3.08904
Cryga	0	0.117783	0	0	0	0	0	0	0	0	0	0	0	0	0	0
Crygb	0	0	0	0	0	0	0	0	0	0	0	0	0	0	0	0
Crygc	0	0	0	0	0	0	0	0	0	0	0	0	0	0	0	0
Crygd	0	0	0	0	0	0	0	0	0	0	0	0	0	0	0	0
Cryge	0	0	0	0	0	0	0	0	0	0	0	0	0.192549	0	0	0
Crygf	0	0	0	0	0	0	0	0	0	0	0	0	0.20154	0	0	0
Crygn	0	0	0	0.298576	0	0	0	0	0	0	0	0	0	0	0	0
Crygs	0	0	0	0	0	0	0	0	0	0	0	0	0	0	0	0
Cryl1	1.81999	1.49161	1.38282	2.27325	1.98901	3.04645	2.49445	2.08228	2.23455	2.71357	2.33088	2.60463	1.57088	1.39224	1.82875	1.74468
Crym	4.73647	5.84156	5.38608	6.03447	4.48964	7.18575	5.17924	7.47176	6.42057	6.0033	6.12644	4.6299	6.64249	4.66032	6.52047	7.62136
Cryz	9.66994	9.79578	9.4416	11.0088	12.2375	11.2912	8.89347	10.3649	12.0428	10.4178	9.30528	10.3258	10.9656	12.1473	9.71424	11.728
Cryzl1	13.6798	17.9715	12.4558	15.4355	13.7439	12.258	15.9165	12.9638	15.3309	14.5931	14.1366	14.4789	16.3981	14.2952	13.9222	16.2186
Cs	136.146	147.64	144.235	140.313	150.463	145.227	143.612	123.775	142.876	134.301	139.513	133.688	150.065	151.291	138.717	139.333
Csad	4.95899	4.0284	3.8606	4.0624	3.48708	3.36107	3.68697	3.63306	4.39251	4.38105	3.45619	3.9664	3.7406	3.31908	3.13627	3.7345
Csdc2	10.1242	7.7642	8.26599	9.60727	7.06873	8.17238	8.16	9.84521	7.24692	9.77956	8.05165	9.68315	8.13309	7.82387	9.34176	8.27344
Csde1	137.515	140.094	138.509	134.053	131.357	126.065	144.8	132.522	127.081	132.985	132.992	135.699	145.367	128.2	134.3	147.938
Cse1l	82.6632	87.3276	92.8278	78.4409	84.538	79.0034	90.3393	73.7095	88.1751	80.0647	84.2953	85.0986	85.3529	85.2326	81.0304	81.659
Csf1	114.702	113.341	125.18	109.986	95.6563	110.522	98.2776	109.092	114.249	111.987	113.781	119.728	110.544	105.751	96.4724	106.911
Csf1r	0.188254	0.0769684	0.0296206	0.0895666	0.0509882	0.0292018	0.114838	0.100159	0.0586931	0.0616501	0.108914	0.121951	0.00970839	0.026201	0.0104718	0.12386
Csf2	0	0	0.180899	0	0	0.131614	0.241195	0	0.13209	0	0	0	0.042923	0	0	0
Csf2ra	0.227473	0.211192	0.166364	0	0.150153	0.223242	0	0.0397442	0.111209	0	0.14819	0.0542727	0.130286	0.0633676	0.290342	0.058394
Csf2rb	0.0782175	0.0159772	0.0409965	0.0745931	0.0106087	0.133958	0	0.0591744	0.0610767	0.0616373	0.0909392	0.101668	0.0807295	0	0.0867434	0.0513437
Csf2rb2	0	0	0.00851375	0.0361434	0.0240865	0	0	0.026626	0.0275666	0.0231687	0	0.0312443	0	0.0491016	0	0.0348657
Csf3	0.0490938	0	0	0	0	0	0	0	0	0	0	0	0	0	0	0
Csf3r	0	0	0	0	0	0	0	0	0	0	0	0	0	0	0	0
Csgalnact1	24.1743	21.1726	21.654	22.3141	20.1022	18.1428	24.8044	19.4987	19.9383	21.2679	20.6276	21.4247	22.7606	22.2609	21.3507	21.7486
Csgalnact2	10.3784	8.92102	10.5107	10.496	14.5083	9.86405	12.3381	9.19181	8.97975	9.79994	10.1095	9.3275	10.1331	12.2444	11.0575	11.452
Csk	41.4794	39.4069	37.8043	38.7321	37.4601	39.8278	33.1307	45.187	39.1517	37.8628	40.3843	43.8139	38.0588	37.2725	38.6573	37.1074
Csl	0	0	0	0	0	0	0	0	0	0	0	0	0	0	0	0
Csmd1	0	0	0	0.0103745	0	0	0	0	0	0	0	0.0029519	0	0	0	0
Csmd2	0	0	0	0	0	0	0	0	0	0	0	0	0	0	0	0
Csmd2os	0	0	0	0	0	0	0	0	0	0	0	0	0	0	0	0
Csmd3	0	0	0	0	0	0.00893439	0	0	0	0	0	0	0	0	0.0299772	0
Csn1s1	0	0	0	0	0	0	0	0	0	0	0	0	0	0	0	0
Csn1s2a	0	0	0	0	0	0	0	0	0	0	0	0	0	0	0	0
Csn1s2b	0	0	0	0	0	0	0	0	0	0	0	0	0	0	0	0
Csn2	0	0	0	0	0	0	0	0	0	0	0	0	0	0	0	0
Csn3	0	0.450834	0.158597	0.164769	0.4628	0.51501	0.0784933	0.0766248	0.0870442	0	0	0.197974	0.184363	0.375901	0.195474	0
Csnk1a1	141.194	163.275	140.63	146.758	147.054	145.174	154.14	144.207	148.584	144.074	143.909	150.551	166.043	141.592	149.729	150.723
Csnk1d	46.943	45.081	49.8324	46.0531	49.9415	44.8339	45.8306	49.495	50.0909	46.5244	48.2803	46.8304	43.5149	49.4897	49.3779	47.9679
Csnk1e	58.0915	58.7486	57.794	57.3978	56.6732	58.5333	52.4562	57.9107	55.9983	58.4598	60.1557	58.1489	54.888	58.6826	56.3681	52.4241
Csnk1g1	6.32453	6.08191	6.88695	5.93478	6.73349	5.77691	6.3751	4.34111	6.05961	6.53397	7.00718	6.51543	7.54061	6.92249	6.37262	7.00834
Csnk1g2	90.9431	81.5958	86.2194	84.762	75.7672	87.9101	80.7093	97.5539	84.5705	87.5735	85.6903	87.8443	85.5448	82.6211	82.0315	79.8162
Csnk1g3	15.9516	16.5899	16.6363	14.6104	15.697	14.0107	15.3202	14.1891	16.9252	15.3871	17.3518	16.2538	15.2074	15.3298	16.2745	16.6145
Csnk2a1	57.9682	62.1396	58.649	57.2972	58.6289	61.212	58.2273	51.189	60.0123	56.4256	61.2328	59.1376	67.3799	61.3121	63.3286	65.3359
Csnk2a2	18.7832	17.9842	17.2461	16.7161	16.8805	16.9241	17.9552	17.646	15.9794	16.8534	18.8805	16.5721	16.315	16.2888	16.8068	16.4436
Csnk2b	159.637	164.085	164.136	143.266	147.089	175.987	153.606	179.113	171.4	165.954	166.944	163.778	153.237	145.901	148.722	154.921
Csnka2ip	0	0	0	0	0	0	0	0	0	0	0	0	0	0	0	0
Cspg4	4.10992	3.71893	3.5006	3.23107	4.16487	3.70625	3.4583	3.55694	4.55933	4.1205	4.37313	3.06464	3.74315	3.64966	3.31464	3.10023
Cspg5	0.114173	0.0826547	0.0528885	0.081895	0.0268535	0.0476345	0.0785193	0.205401	0.0476623	0.121512	0.117212	0.155063	0.130278	0.11096	0.0339376	0.0394178
Cspp1	2.76517	2.73105	2.68002	3.22507	3.02309	3.28326	2.30638	2.30497	3.25344	2.89198	3.75919	2.78743	3.89868	2.7279	2.90096	2.8401
Csprs	0	0	0	0	0	0	0	0	0	0	0	0	0	0	0	0
Csrnp1	6.73666	7.14756	7.65342	6.29203	7.74239	6.6467	6.38283	7.30413	8.01236	7.25128	8.66958	8.30976	6.45912	8.49937	7.99782	6.8249
Csrnp2	7.84018	6.53579	7.92196	6.36115	8.61004	6.84526	7.88331	6.89526	7.31716	7.10161	8.11227	6.88377	6.94081	7.76615	7.27583	7.03813
Csrnp3	0.0172019	0.00426013	0	0.0405028	0.0232386	0.0366533	0.0117823	0	0	0.0539835	0.00519412	0.0504042	0.0294504	0.0176854	0.00883823	0
Csrp1	227.402	161.426	155.301	169.149	212.136	179.305	216.264	197.045	147.901	185.382	205.286	176.178	144.652	172.342	173.831	158.174
Csrp2	167.073	108.489	99.6992	97.4801	98.1451	100.857	117.629	125.131	104.119	124.854	157.71	109.247	86.24	98.2955	89.9229	90.9218
Csrp2bp	12.0599	15.6018	14.3211	12.0377	13.0951	12.6468	10.1926	13.7719	13.3146	12.9051	13.7724	12.7253	12.0928	13.0342	12.5877	13.7856
Csrp3	93.1662	82.8898	69.9677	77.0915	58.8129	73.1019	77.371	95.1648	57.4316	93.8201	92.9215	75.2403	51.7297	59.3008	67.463	70.4443
Cst10	0	0	0	0	0	0	0	0	0	0	0	0	0	0	0	0
Cst11	0	0	0	0	0	0	0	0	0	0	0	0	0	0	0	0
Cst12	0	0	0	0	0	0	0.196276	0	0	0	0	0	0	0	0	0
Cst13	0	0	0	0	0	0	0	0	0	0	0	0	0	0	0	0
Cst3	295.763	288.546	258.804	311.448	285.878	323.825	303.629	343.332	305.093	342.459	316.241	315.504	268.76	281.668	292.212	289.006
Cst6	5.38171	4.53911	4.64104	6.03219	4.69634	6.19443	5.37083	7.04387	5.51484	5.69857	4.88783	7.37904	5.13013	4.80444	5.58962	6.24789
Cst7	0.0747543	0.323705	0	0.2169	0	0	0	0	0	0.13704	0	0	0	0	0	0
Cst8	0	0	0	0	0	0	0	0	0	0	0	0	0	0	0	0
Cst9	0	0	0	0	0	0	0	0	0	0	0	0	0	0	0	0
Csta1	0	0	0	0	0	0	0	0	0	0	0	0	0	0	0	0
Cstad	0.161949	0	0	0.155944	0	0.086913	0.172208	0	0	0.220957	0.145032	0.132441	0.0605321	0.158855	0.127218	0
Cstb	173.052	159.431	141.847	161.977	196.286	176.176	175.155	206.578	200.276	179.228	190.089	193.104	166.904	168.186	167.484	175.907
Cstf1	28.5879	27.6132	28.9419	26.0084	29.6213	32.3939	26.7762	29.0521	33.4388	28.3846	28.6955	30.9413	27.2308	27.8187	26.3583	23.7847
Cstf2	21.4266	27.1223	26.0993	23.416	22.5438	22.1698	22.0753	20.2891	24.4706	22.0111	25.3719	24.8646	25.1989	25.0938	24.7799	24.2727
Cstf2t	14.8791	16.0327	16.3287	15.2245	15.3558	15.8719	15.0122	15.0041	14.6252	15.1857	16.0792	14.8013	14.9269	13.8657	14.4535	15.8742
Cstf3	17.1103	16.4835	18.5378	17.1946	18.2492	15.6643	18.2733	15.1324	18.2394	15.1641	16.9166	17.44	16.9936	17.3778	16.7531	15.9953
Cstl1	0	0	0	0.252661	0.677264	0.29379	0	0	0.290103	0	0	0	0	0	0.222931	0.131504
Ctag2	0	0	0	0	0	0	0	0	0	0	0	0	0	0	0	0
Ctage5	28.1207	29.7403	24.8169	23.6774	31.9272	23.6746	28.2676	23.3304	23.8052	22.2943	24.6142	27.1837	27.1185	26.3641	26.1059	27.0816
Ctbp1	120.297	121.078	117.195	114.34	119.069	111.064	107.577	131.342	129.653	122.09	121.811	124	104.855	116.256	112.681	114.065
Ctbp2	20.9771	21.6337	21.8036	19.7258	25.7096	20.1731	21.8216	18.8096	21.565	18.9627	22.4619	20.8265	19.2806	22.5959	22.9891	19.8534
Ctbs	3.47788	5.57726	4.04726	4.06581	3.65924	4.52134	4.04552	3.19744	4.30685	3.49498	3.19368	3.57528	3.89898	4.85925	3.94646	4.49884
Ctc1	12.4433	11.9168	10.5659	12.2849	9.84012	10.7265	12.4262	12.3575	10.6405	12.1535	11.5888	12.2875	13.2708	12.5757	10.7048	13.5505
Ctcf	22.8371	25.0825	22.9582	22.3959	21.973	19.4075	19.3424	20.3261	22.7853	21.9458	23.799	21.8487	21.8688	22.2637	21.4123	22.7649
Ctcfl	0.0283379	0.020406	0.0426063	0.0826647	0.0412807	0.0630237	0.0147292	0.0613738	0.07894	0.065428	0.0256828	0.0234282	0.11005	0.0140387	0.0333652	0.0260392
Ctcflos	0	0	0	0	0	0	0	0	0	0	0	0	0	0	0	0
Ctdnep1	76.1186	80.5135	78.9133	78.2512	78.39	78.3775	67.2609	87.6398	82.0962	85.9969	78.8477	74.8541	75.9933	76.0179	79.6999	75.8261
Ctdp1	20.8733	14.4103	16.4318	14.9228	16.7422	15.3463	17.2142	15.8938	17.877	15.7629	17.312	17.3532	14.4098	16.1852	16.0069	15.7724
Ctdsp1	56.4645	59.9386	56.8066	59.5681	53.9951	53.9492	45.2195	57.231	61.5952	59.4193	57.0923	61.9685	52.6001	57.0878	54.4994	60.9335
Ctdsp2	46.2765	39.9585	37.2384	51.492	32.6541	41.902	44.283	42.9847	41.928	51.9469	46.6933	44.4497	45.9037	38.0031	41.1003	50.9706
Ctdspl	7.65849	7.37213	8.62955	9.07743	7.31438	7.08815	8.17485	7.71908	8.07701	7.39488	8.27744	8.24221	8.58881	7.38289	7.92393	8.9044
Ctdspl2	8.73852	9.44931	9.83918	8.66469	9.24679	8.48527	9.14474	6.96659	8.65846	8.40504	8.97492	8.99907	9.70948	8.89487	9.56359	10.8717
Ctf1	5.37189	4.93681	2.90853	3.65911	4.0867	4.25583	4.20333	7.0216	4.54697	4.18497	4.69219	3.85558	4.54472	5.86662	3.53047	5.85549
Ctf2	0	0	0	0	0.0767221	0	0.43438	0	0.0873941	0	0	0.132542	0	0	0	0
Ctgf	117.327	62.4307	60.797	58.8806	93.261	56.1439	119.254	86.8014	76.26	85.1467	154.852	64.843	25.9786	61.5387	58.5516	52.8813
Cth	5.97761	24.1064	7.13086	9.43367	26.6267	8.95667	7.62324	7.66347	7.44542	4.72843	6.0788	5.93319	10.5974	9.85004	9.55175	6.45374
Cthrc1	2.43722	1.40826	2.25179	1.86346	1.76131	2.07263	1.18231	1.34455	1.69716	1.67428	2.49821	0.93171	2.48473	2.377	1.75135	1.79304
Ctif	9.19843	6.98028	8.18787	9.31794	8.80909	9.28247	8.7381	9.10101	8.24703	9.47635	9.62825	8.40515	8.64879	7.79616	9.50774	8.64472
Ctla2a	9.6334	6.9111	6.74738	7.54233	7.55253	6.19699	11.953	7.79904	6.26326	7.39116	12.4182	6.33144	5.7009	6.50079	4.21962	7.26005
Ctla2b	6.33844	3.54684	2.90045	3.21882	3.38219	2.08364	3.62477	3.88478	1.96401	2.84792	4.20368	3.28338	2.30173	2.62887	2.89732	2.29975
Ctla4	0	0	0	0	0	0	0	0	0	0	0	0	0	0	0	0
Ctnna1	182.581	174.394	163.071	178.133	163.541	161.027	188.117	179.632	163.069	182.231	181.014	179.541	180.033	161.185	168.216	182.191
Ctnna2	0	0	0	0	0	0	0	0	0	0	0	0	0	0	0	0
Ctnna3	0.038877	0.0376475	0.0131719	0	0	0	0	0	0	0.0463017	0	0	0.00941538	0	0.0681045	0.0827383
Ctnnal1	3.907	4.38626	3.86877	4.28337	3.03435	4.07527	3.29963	4.01433	4.16002	4.15891	3.64955	3.56212	4.84686	3.95988	3.45115	3.90147
Ctnnb1	230.505	223.199	228.912	239.921	221.754	218.314	252.697	245.314	225.637	240.848	226.139	248.414	228.544	219.109	237.513	247.4
Ctnnbip1	20.0588	15.2133	16.7782	19.0602	14.6806	18.8274	18.1824	21.1711	17.0587	19.9431	17.9407	19.597	16.5552	16.5425	17.3839	17.0485
Ctnnbl1	15.1743	16.7443	17.1359	15.0186	17.0277	16.7086	14.706	17.313	18.7839	15.4549	17.0235	16.3506	13.2472	16.0825	15.1646	15.037
Ctnnd1	63.1308	56.7966	59.3742	59.9003	58.5527	55.7871	65.6244	54.0205	56.8981	63.1005	67.3353	59.7761	59.6036	55.7995	59.8671	64.1388
Ctnnd2	0.229181	0.101467	0.143436	0.0843012	0.356507	0.225356	0.0550365	0.213506	0.0981172	0.114962	0.120013	0.123533	0.0724791	0.339114	0.188048	0.104165
Ctns	6.26023	5.29572	3.93165	5.33675	5.94693	5.82061	5.84495	5.0551	4.24336	6.10406	4.89471	4.77406	5.55599	5.05882	4.98027	5.44002
Ctps	57.5828	66.0663	66.5841	55.5245	63.1658	60.3727	57.5022	56.1505	65.3121	57.0018	61.0414	61.1976	56.1987	60.3298	58.3779	59.1419
Ctps2	6.34693	6.23506	5.03687	6.56425	5.31834	4.97346	6.61819	7.07905	5.44862	6.45416	6.77424	7.29173	7.03787	5.77529	5.38597	7.7094
Ctr9	12.7252	11.3429	14.0774	12.4835	14.4866	12.5132	12.3583	12.7673	12.9184	13.3273	13.8859	14.3041	14.0468	14.0886	12.8765	13.4174
Ctrb1	44.0519	48.2385	38.242	43.4878	42.2046	51.0172	56.2406	62.8952	37.8916	57.6436	52.0254	89.4104	37.3298	42.7006	39.6859	51.9432
Ctrc	0	0	0	0	0	0	0	0	0	0	0	0	0	0	0	0
Ctrcos	0	0	0	0	0	0	0	0	0	0	0	0	0	0	0	0
Ctrl	0.0871611	0.125458	0.192266	0.0829747	0	0.0956577	0	0.191341	0.0957341	0	0.0784645	0.213923	0.124584	0.42667	0.140138	0
Cts3	0	0	0	0	0	0	0	0	0	0	0	0	0	0	0	0
Cts6	0	0	0	0	0	0	0	0	0	0	0	0	0	0	0	0
Cts7	0	0	0	0	0	0	0	0	0	0	0	0	0	0	0	0
Cts8	0	0	0	0	0	0	0	0	0	0	0	0	0	0	0	0
Cts8-ps	0	0	0	0	0	0	0	0	0	0	0	0	0	0	0	0
Ctsa	34.8529	33.2485	28.4278	35.5867	31.7021	33.7568	32.006	36.7243	31.9113	34.6633	34.6161	35.6428	32.6626	30.1007	30.2407	33.8428
Ctsb	113.41	118.924	110.632	125.993	120.714	128.949	132.23	121.666	122.271	121.204	112.838	132.749	129.053	120.63	115.868	124.27
Ctsc	1.04873	0.752556	0.74437	1.38656	0.779331	1.00983	0.983874	0.49487	0.969275	0.983942	1.03626	0.511931	0.833339	0.905922	1.06074	0.81074
Ctsd	354.729	315.05	305.953	342.936	393.357	379.636	380.312	406.959	320.702	397.684	345.829	371.986	366.669	348.914	352.639	356.993
Ctse	0	0	0	0	0	0	0	0	0	0	0	0	0	0	0	0
Ctsf	1.86328	1.54479	1.73575	2.56528	2.57275	2.28236	1.58165	2.39891	2.18582	2.5623	2.13887	1.41128	1.94197	2.15451	1.30314	2.91239
Ctsg	0	0	0	0	0	0	0	0.129288	0.0643838	0.163692	0	0	0.0847482	0.0577813	0	0
Ctsh	4.64437	3.72506	3.753	3.2033	4.04021	4.72429	3.84673	3.38086	3.1901	3.64323	2.85879	2.82848	4.83324	4.82064	4.0344	3.60452
Ctsj	0	0	0	0	0	0	0	0	0	0	0	0	0	0	0	0
Ctsk	0.0396618	0	0.0876218	0	0.114571	0.336748	0.042722	0.53363	0	0.107514	0.316489	0	0.0881305	0.038557	0.0307911	0.037097
Ctsl	357.794	399.394	327.471	388.25	376.822	419.761	372.762	405.726	390.652	352.269	336.48	420.043	411.134	353.763	368.855	405.819
Ctsll3	0	0	0	0	0	0	0	0	0	0	0	0	0	0	0	0
Ctsm	0	0	0	0	0	0	0	0	0	0	0	0	0	0	0	0
Ctso	1.71035	1.39647	1.23501	2.22343	1.10725	1.62115	1.39247	2.10357	1.45542	1.57444	1.5382	1.48675	1.60538	1.41249	1.74441	1.76009
Ctsq	0	0	0	0	0	0	0	0	0	0	0	0	0	0	0	0
Ctsr	0	0	0	0	0	0	0	0	0	0	0	0	0	0	0	0
Ctss	0	0	0	0	0	0	0	0	0	0	0	0	0	0	0	0
Ctsw	4.61377	2.14499	1.61675	2.54852	1.47314	3.82763	2.41788	2.24774	2.32949	2.50437	3.42149	2.14865	1.79824	2.03839	1.72256	1.95582
Ctsz	120.146	130.003	120.514	124.499	130.122	130.511	117.062	137.056	133.257	116.94	116.138	126.735	122.171	122.177	122.13	119.049
Cttn	94.6879	92.7176	90.2537	89.8033	97.6189	94.691	85.1047	89.0376	95.9245	91.7609	93.5424	95.3608	85.6552	96.6076	89.9468	89.487
Cttnbp2	0	0	0	0	0	0	0	0	0	0	0	0	0	0	0	0
Cttnbp2nl	15.528	15.6813	14.0761	13.3969	13.921	12.388	13.8143	11.9661	14.3322	14.2081	15.8359	13.9372	14.0166	12.7062	13.2975	14.0071
Ctu1	7.32276	6.96327	6.44946	5.7869	6.94336	6.86436	6.04613	6.77031	6.44443	5.9817	6.62528	5.6967	4.90413	6.28873	6.13552	6.14817
Ctu2	7.37037	8.37546	7.04159	6.52847	8.27213	7.74054	6.44772	7.38847	8.66353	6.91931	6.36897	7.12717	6.61496	7.60404	7.59549	7.10394
Ctxn1	15.5081	15.5991	11.4103	15.7515	11.6262	12.4196	16.3656	15.5652	16.0821	18.3358	18.7474	17.517	13.0406	7.84305	12.2301	14.7291
Ctxn2	0	0	0	0	0	0	0	0	0	0	0	0	0	0	0	0
Ctxn3	26.3594	15.7422	15.6834	22.9019	17.9467	24.5447	30.136	25.4078	15.6252	26.9231	21.487	25.1027	17.6432	17.4508	22.5432	22.9206
Cubn	0.313466	0.279628	0.419479	0.381315	0.387057	0.364803	0.492368	0.28865	0.297299	0.346799	0.294564	0.366041	0.390283	0.384211	0.399288	0.35449
Cuedc1	16.1136	13.437	13.7791	15.5367	14.3862	17.1852	12.3109	18.1054	13.2008	14.8558	15.4211	15.13	13.9774	14.8184	15.238	14.9129
Cuedc2	41.6241	38.7743	34.8036	34.794	34.0443	44.4546	36.3216	48.548	40.6307	41.3382	40.2545	45.2006	36.2854	34.0075	36.3781	36.8026
Cul1	52.6802	51.5556	51.0853	49.1626	47.7837	44.1421	54.4194	46.7602	47.3639	49.978	48.4812	49.7747	49.7509	49.7477	51.2621	51.7798
Cul2	18.5336	18.8688	19.585	18.0115	19.8076	18.0684	19.347	17.0539	19.3603	17.4224	16.4832	18.0094	19.2243	18.2582	17.4734	19.8726
Cul3	53.0867	55.2807	56.1787	49.4741	51.009	47.3718	58.3693	46.4836	49.7477	51.9593	50.8462	52.6167	57.1053	50.1304	53.0862	53.6365
Cul4a	43.6169	44.2856	44.7047	48.3595	46.7576	43.5174	47.0961	42.1055	42.4002	45.7384	44.5228	44.1917	44.0175	44.1955	44.7558	47.2078
Cul4b	21.0689	24.5915	23.3201	21.7262	20.7335	18.6959	21.0277	18.3238	19.749	19.6731	21.8121	20.4459	21.2098	20.0577	19.6613	22.2295
Cul5	15.8121	15.1777	16.7559	16.5098	17.0502	14.9342	16.3298	15.2511	16.5722	15.2517	16.6114	14.6284	18.5451	16.523	17.5932	17.1967
Cul7	15.8629	16.4812	16.5322	16.0683	17.3579	17.16	18.5359	18.0601	18.8079	17.5801	18.2893	18.166	19.0871	17.2728	17.6224	18.1389
Cul9	0.0557044	0.0132664	0.0449908	0.0174874	0.0231512	0	0.0275095	0.00705265	0.0207275	0.047269	0.00567566	0	0.017524	0.0299572	0.0291656	0.0224728
Cuta	65.9702	66.4697	62.2572	65.538	62.3418	76.9872	79.2684	80.9187	67.028	68.1579	76.4121	75.17	60.1248	65.1711	65.5143	60.3607
Cutal	0	0	0	0	0	0.0286214	0	0	0	0	0	0.0223629	0	0	0	0
Cutc	3.74322	5.79861	4.73406	4.91261	3.7821	4.64573	3.40973	3.53623	6.23307	2.76702	2.91101	4.47278	2.79817	3.67381	4.14314	4.68001
Cux1	21.677	18.6689	20.7708	18.8481	20.006	20.1347	18.0051	20.0375	20.0563	21.5098	21.1723	18.1487	21.3899	19.6387	20.4592	19.7104
Cux2	0.204601	0.269791	0.169706	0.105699	0.136459	0.0389748	0.046483	0.0894001	0.0290881	0.189388	0.204401	0.293711	0.0707195	0.141765	0.0608141	0.107673
Cuzd1	0	0.0354667	0	0	0	0	0	0	0	0	0	0	0.0179032	0	0	0
Cwc15	70.1493	70.5745	67.2339	70.7536	67.5478	68.5076	58.8837	78.5408	71.8464	68.734	66.352	69.4009	64.958	68.1831	67.296	67.3764
Cwc22	11.5122	11.6976	12.3828	11.4629	12.9186	11.4345	10.4516	10.3361	13.0823	11.8918	11.668	12.1029	11.3408	12.1734	12.2208	11.4427
Cwc25	8.27398	6.9735	9.03482	7.3397	8.11489	8.04957	8.66695	7.74729	8.62501	7.35289	8.20606	8.68202	7.41247	7.97746	7.87787	7.96957
Cwc27	9.06909	9.08394	8.89755	9.70091	10.3089	9.58064	6.84175	8.21509	8.35443	8.0587	9.37672	9.17625	9.45636	8.8559	10.5848	9.31162
Cwf19l1	6.20945	5.50144	6.01049	6.08302	5.92937	5.89553	6.49957	5.40225	6.6988	5.82376	6.23041	6.28432	5.90006	5.37695	6.33508	5.29263
Cwf19l2	7.05748	6.9664	7.22973	7.65532	7.17331	6.82658	7.94663	5.82078	5.80072	6.33357	7.68473	6.88476	7.90838	6.2993	7.1033	7.41576
Cwh43	0.0217415	0.0933675	0	0.103778	0	0	0	0	0	0	0.0193355	0.0705872	0.01578	0	0	0
Cx3cl1	16.784	11.2261	15.373	13.1695	11.5668	14.5202	10.5988	15.5684	15.8125	16.897	16.5912	13.3827	11.3272	13.4129	14.7366	11.3555
Cx3cr1	0	0	0	0.0135103	0.0271937	0	0	0	0.105065	0	0.0248251	0	0.0103732	0.0137285	0.0216536	0
Cxadr	1.49387	2.49477	1.96817	2.07223	3.19989	2.04707	2.0563	2.04713	1.75118	1.45291	1.84395	2.01862	2.1633	2.95862	3.0706	2.17168
Cxcl1	31.4182	83.4737	49.4666	64.4958	31.6553	30.2231	51.6541	82.1001	118.519	60.3371	36.6538	85.7103	80.4685	52.3163	41.3334	133.508
Cxcl10	0.133779	0.240372	0.0493853	0.192147	0.198062	0.0723279	0.0694803	0	0	0.185936	0.301034	0.326967	0.245786	0.130726	0	0.257042
Cxcl11	0	0	0	0	0	0	0	0	0	0	0	0	0	0	0	0
Cxcl12	10.6762	11.3413	13.1378	13.3203	8.40551	9.688	8.82379	11.18	14.7147	9.62881	13.0428	10.2445	11.4894	13.2278	10.4784	13.4993
Cxcl13	0	0.038199	0.0403603	0.0523907	0.160065	0.0550269	0.146219	0.449134	0.0555555	0	0	0	0	0.106322	0	0.0510234
Cxcl14	1.14465	0.388731	0.257586	0.816942	0.240853	0.52843	0.543259	1.55273	1.02093	1.65312	0.83987	0.578383	0.61552	0.436353	0.456693	0.674716
Cxcl15	0	0	0	0	0	0	0	0	0	0	0	0	0	0	0	0
Cxcl16	1.24649	0.724061	0.508276	1.29372	0.456277	0.637104	1.48268	1.80085	2.21452	2.0787	1.10618	1.53503	1.3115	1.09104	0.459727	1.2067
Cxcl17	0	0	0	0	0	0	0	0	0	0	0	0	0	0.0851194	0	0
Cxcl2	0.0665878	0.191305	0	0	0	0.412924	0	0.0636833	0	0	0	0	0.38601	0	0	0
Cxcl3	0	0.0512044	0.159904	0.277127	0.0725096	0.150704	0	0.433412	0.15174	0.191206	0.188864	0.343268	0.366075	0.0706284	0	0.27648
Cxcl5	32.4727	90.4081	61.9167	97.0058	40.2586	39.5276	74.8953	105.814	144.39	62.4468	33.7849	124.762	129.932	77.3538	51.7146	182.879
Cxcl9	0.0202094	0.0726894	0.0152334	0	0.0398919	0.042074	0.0392103	0	0	0	0.0177685	0.0969075	0	0.0200726	0.0314548	0.0192699
Cxcr1	0	0	0	0	0	0	0	0	0	0	0	0	0	0	0	0
Cxcr2	0.0576639	0	0.0288775	0	0	0	0	0.0369804	0.0408133	0	0	0.0155107	0.0841287	0.0571351	0	0.0181909
Cxcr3	0	0	0	0	0	0	0	0	0	0	0	0	0	0	0.036342	0
Cxcr4	12.2956	6.38445	7.9533	12.2098	5.10762	7.88971	9.37584	10.6707	7.26556	11.7095	9.9344	9.49903	10.0026	6.16727	8.52805	10.6351
Cxcr5	0	0	0.0157639	0	0	0	0.0222521	0	0	0	0	0	0	0	0	0
Cxcr6	0.726553	0.518064	0.561262	0.219194	0.294949	0.510179	0	0.694472	0.676706	0.627889	0.335899	0.0308102	0.493684	0.521161	0.85025	0.58007
Cxx1a	14.4311	9.33907	13.0067	10.47	10.512	15.323	18.0748	16.3026	10.411	13.6291	13.7844	11.3488	11.908	11.0009	10.5896	12.8709
Cxx1b	8.92976	11.1578	8.89843	10.3068	7.66012	8.21687	13.8496	12.806	10.0466	13.2707	9.85648	10.7922	6.95233	7.49686	7.40322	9.47364
Cxx1c	0.809119	0.89672	1.18883	0.698367	1.85107	1.97684	1.27808	0.749825	1.31817	1.69302	0.202855	0.918221	1.16526	1.79548	1.72333	0.898159
Cxxc1	19.6665	19.715	20.6269	18.6353	19.5455	18.6328	20.8944	22.2821	22.7616	20.8104	22.2526	19.2162	17.9941	21.1368	20.1574	18.9994
Cxxc4	0	0	0	0.0221205	0	0	0.0334337	0	0.0120382	0	0.0100279	0	0.00804036	0.022648	0	0
Cxxc5	25.3792	17.7923	20.9152	23.8421	18.8647	19.9971	22.0559	26.069	20.1537	25.9974	23.3558	20.2878	22.9895	22.1111	22.7727	23.3046
Cyb561	0.692748	0.467362	0.234443	0.365356	0.332058	0.0683981	0.186796	0.269692	0.103281	0.328852	0.232834	0.241257	0.393696	0.15702	0.407882	0.0917277
Cyb561a3	14.0624	14.3825	11.8817	13.4637	13.2856	15.0749	11.4756	13.011	13.739	13.7451	13.2201	13.9226	15.3745	13.8787	13.2134	12.361
Cyb561d1	1.85518	1.80134	1.72296	2.01105	2.02778	1.99489	1.86475	1.71195	1.53359	1.81179	1.4328	2.11567	1.53747	1.53418	1.53322	1.80586
Cyb561d2	7.46982	6.29492	6.92851	6.41652	7.98107	6.31468	10.2642	8.91938	8.56607	6.85352	6.25742	8.04129	5.19859	8.72717	6.44005	8.54833
Cyb5a	25.2636	19.6641	22.8539	25.1168	22.7575	25.4304	27.9597	27.9642	22.8208	22.4849	18.2561	33.4447	23.909	28.9567	19.2705	28.338
Cyb5b	97.4374	96.469	99.404	86.253	109.075	89.9289	95.3613	84.0788	78.2279	91.8996	92.2421	93.4053	95.8866	104.168	101.566	91.0461
Cyb5d1	21.862	15.9749	21.1562	17.5677	17.95	25.2571	18.852	14.7525	20.4255	16.086	18.1931	17.7612	21.5166	19.3997	25.054	22.2937
Cyb5d2	4.58703	3.46352	3.93543	3.27596	4.00021	3.65098	4.71392	4.04198	4.73572	5.01088	3.97085	4.90564	4.2791	4.37538	4.45368	4.28111
Cyb5r1	97.2946	105.15	74.4566	95.4245	149.132	100.38	107.53	107.207	78.9259	85.203	86.1648	84.5677	90.8187	89.4964	97.8015	85.8501
Cyb5r2	0	0.0318447	0.0163735	0.0214597	0.0214617	0	0.0228336	0	0	0.0591038	0	0.017988	0	0.0655026	0.0860963	0
Cyb5r3	292.196	288.133	286.979	302.981	285.847	319.876	282.736	328.16	284.203	309.186	282.512	295.671	291.481	279.798	299.696	301.003
Cyb5r4	18.5966	18.0525	18.1569	18.1673	19.1483	15.5204	16.8082	15.7555	16.7626	14.8534	17.6785	17.6846	16.4147	16.7394	17.0773	17.2553
Cyb5rl	2.78959	3.00972	2.23017	2.63306	2.10209	2.91107	2.5346	2.22055	3.21604	1.91955	3.04724	2.75741	1.91747	2.64755	2.88012	2.65217
Cyba	0	0	0	0	0	0	0	0	0	0	0	0	0	0	0.278963	0
Cybb	0	0	0	0	0	0	0	0	0	0	0	0	0	0	0	0
Cybrd1	0.0635687	0.0272775	0.0187206	0.0243105	0.0849782	0.0131859	0.10388	0.0493213	0.106597	0.02222	0.033573	0.0817153	0.0185693	0.186833	0.0986064	0.0599516
Cyc1	268.307	296.359	277.538	265.433	259.314	293.982	217.579	267.886	323.423	253.882	258.693	270.915	271.881	268.065	261.952	248.111
Cycs	104.227	112.21	111.701	95.9932	108.299	110.584	94.3933	102.677	115.196	97.0893	105.519	109.868	114.645	111.97	102.338	103.915
Cyct	0	0	0.0880144	0	0	0	0	0	0	0	0	0	0	0	0	0
Cyfip1	22.8942	22.4467	22.8691	21.8879	23.0969	20.1426	21.6528	19.5631	21.8342	20.9533	21.1644	22.5261	23.5862	22.7155	21.7012	23.0802
Cyfip2	2.23478	2.15971	2.26151	2.08205	1.58007	2.38686	1.88886	1.51261	2.34021	2.67181	1.83889	1.70768	3.39881	2.16031	2.342	2.49274
Cygb	0.0929068	0.0166786	0.13684	0.11045	0.372079	0.257688	0	0.103114	0.12849	0.30693	0.147252	0.096252	0.211573	0.158766	0.220661	0.170041
Cyhr1	44.7318	38.0844	42.5961	43.5305	40.785	39.1064	42.4387	43.2259	35.9287	42.5939	40.9887	39.9055	38.6337	41.0158	42.211	39.3831
Cylc1	0	0	0	0	0	0	0	0	0	0	0	0	0	0	0	0
Cylc2	0	0	0	0	0	0	0	0	0	0	0	0	0	0	0	0
Cyld	11.3444	11.2045	12.5142	12.9744	13.3088	10.7137	12.4419	10.8361	11.1778	11.4613	11.459	10.8152	14.316	11.919	12.9774	13.0674
Cym	0	0.0793886	0	0.0526233	0	0	0	0	0.0605356	0	0	0	0	0	0	0
Cyp11a1	0.867533	0.688363	0.480921	1.30527	0.150284	0.704934	1.11285	1.08978	0.843085	0.884326	0.389566	1.14457	0.611598	0.332721	0.342487	0.957765
Cyp11b1	0.0267195	0	0	0	0	0	0	0.0549024	0	0	0	0	0	0	0	0
Cyp11b2	0	0	0	0	0	0	0	0	0	0	0	0	0	0	0	0
Cyp17a1	0	0	0	0	0	0	0	0	0	0	0	0	0	0	0	0
Cyp19a1	0	0	0	0	0	0	0	0	0	0	0	0	0	0	0	0
Cyp1a1	0.0628657	0	0	0.0200407	0.080024	0	0	0	0.0451904	0	0	0.0171296	0.0615182	0	0.0312918	0.0388585
Cyp1a2	0	0	0	0	0	0	0	0	0	0	0	0	0	0	0	0
Cyp1b1	9.18202	7.82936	10.0655	12.372	6.11736	12.3501	10.0838	7.96971	8.37968	9.73245	8.18225	23.45	14.8026	12.434	10.2486	12.4834
Cyp20a1	25.2417	28.4336	28.2813	28.9763	33.7366	26.6775	30.5095	26.6141	26.2909	27.0853	27.8145	25.7029	26.0189	26.1603	26.4355	28.4804
Cyp21a1	0	0	0	0	0	0	0	0	0	0	0	0	0	0	0	0
Cyp24a1	0	0	0	0	0	0	0	0	0	0	0	0.0419357	0.0121649	0	0	0
Cyp26a1	0.0731383	0.1564	0.159289	0.170958	0.0338042	0.0791062	0	0.402136	0.119325	0.102374	0.0655509	0.300013	0.0256443	0.0708552	0.230241	0.133743
Cyp26b1	0.68041	0.903963	0.981135	0.787332	1.0512	0.562369	0.959028	0.641217	0.987994	0.732234	0.725931	0.702403	1.27673	0.917762	0.909049	0.790896
Cyp26c1	0	0	0	0	0.0408715	0.100479	0.048442	0.156388	0.150464	0.0861021	0	0.0368533	0	0	0	0
Cyp27a1	0.0576431	0	0.0636607	0.0550098	0.0550283	0.218741	0.186369	0	0	0.212571	0.0259067	0.0236992	0.0833539	0.0843007	0.112769	0.0533953
Cyp27b1	0.105361	0.0567271	0.0577816	0.199717	0.173436	0.229306	0.195257	0.281796	0.172697	0.29178	0.0949814	0.28099	0.149756	0.231167	0.186488	0.0969876
Cyp2a12	0	0	0	0	0	0	0	0	0	0	0	0	0	0	0	0
Cyp2a22	0	0	0	0	0	0	0	0	0	0	0	0	0	0	0	0
Cyp2a4	0	0	0	0	0	0	0	0	0	0	0	0	0	0	0	0
Cyp2a5	0	0	0	0	0	0	0	0	0	0	0	0	0	0	0	0
Cyp2ab1	0.0660766	0.126149	0.278003	0.148314	0.106046	0.116558	0.158312	0.198032	0.164847	0.117731	0.15673	0.106846	0.157923	0.129856	0.11998	0.185847
Cyp2b10	0	0	0	0	0	0	0	0	0	0	0	0	0	0	0	0
Cyp2b13	0.128066	0	0.023879	0	0.0624362	0	0	0.0325716	0	0.0287221	0	0.0261199	0.0698363	0.0630293	0.0249016	0.0898166
Cyp2b19	0	0	0	0	0	0	0	0	0	0	0	0	0	0	0	0
Cyp2b23	0	0	0	0	0	0	0	0	0	0	0	0	0	0	0	0
Cyp2b9	0	0	0	0	0	0	0	0	0	0	0	0	0	0	0	0
Cyp2c29	0	0	0	0	0	0	0	0.0321377	0	0	0	0	0	0	0	0
Cyp2c37	0	0	0	0	0	0	0	0	0	0	0	0	0	0	0	0
Cyp2c38	0	0	0	0	0	0	0	0	0	0	0	0	0	0	0	0
Cyp2c39	0	0	0	0	0	0	0	0	0	0	0	0	0	0	0	0
Cyp2c40	0	0	0	0	0	0	0	0	0	0	0	0	0	0	0	0
Cyp2c44	0.352379	0.0632913	0.0440332	0.0855959	0.114942	0.157803	0.268437	0.119372	0.0951025	0.394785	0.236782	0.143444	0.106927	0.2033	0.183863	0.16544
Cyp2c50	0	0	0	0	0	0	0	0	0	0	0	0	0	0	0	0
Cyp2c53-ps	0	0	0	0	0	0	0	0	0	0	0	0	0	0	0	0
Cyp2c54	0	0	0	0	0	0	0	0	0	0	0	0	0	0	0	0
Cyp2c55	0	0	0	0	0	0.0315135	0	0	0	0	0.0265812	0	0.022133	0	0	0
Cyp2c65	0	0	0	0	0	0.0322883	0	0	0	0	0	0	0	0	0	0
Cyp2c66	0	0	0	0	0	0	0	0	0	0	0	0	0	0	0	0
Cyp2c67	0	0	0	0	0	0	0	0	0	0	0	0	0	0	0	0
Cyp2c68	0	0	0	0	0	0	0	0	0	0	0	0	0	0	0	0
Cyp2c69	0	0	0	0	0	0	0	0	0	0	0	0	0	0	0	0
Cyp2c70	0	0	0	0	0	0	0	0	0	0	0	0	0	0	0	0
Cyp2d10	0	0	0	0	0	0	0	0	0	0	0	0	0	0	0	0
Cyp2d11	0	0	0	0	0	0	0	0	0	0	0	0	0	0	0	0
Cyp2d12	0	0	0	0	0	0	0	0	0	0	0	0	0	0	0	0
Cyp2d13	0	0	0	0	0	0	0	0	0	0	0	0	0	0	0	0
Cyp2d22	0.62493	0.543057	0.44162	0.31872	0.361759	0.510784	0.307658	0.426487	0.341092	0.595177	0.525881	0.442768	0.691716	0.391234	0.349292	0.435376
Cyp2d26	0	0	0	0	0	0.0381551	0	0	0	0	0	0	0.0245227	0	0	0
Cyp2d34	0	0	0	0	0	0	0	0	0	0	0	0	0	0	0	0
Cyp2d37-ps	0	0	0	0	0	0	0	0	0	0	0	0	0	0	0	0
Cyp2d40	0	0	0	0	0	0	0	0	0	0	0	0	0	0	0	0
Cyp2d9	0	0	0	0	0	0	0	0	0	0	0	0	0	0	0	0
Cyp2e1	0	0	0	0	0	0	0	0	0.0346088	0	0	0	0	0	0	0
Cyp2f2	0	0	0	0	0	0	0	0	0	0	0	0	0	0	0	0
Cyp2g1	0	0	0	0	0	0	0	0	0	0	0	0	0	0	0	0
Cyp2j11	0	0	0	0	0	0	0	0	0	0	0	0	0	0	0	0
Cyp2j12	0	0	0	0	0	0.0282445	0	0	0	0	0	0	0	0	0	0
Cyp2j13	0	0	0	0	0	0	0	0	0	0	0	0	0	0	0	0
Cyp2j5	0	0	0	0	0	0	0	0	0	0	0	0	0	0	0	0
Cyp2j6	0.899857	1.36955	1.11279	1.03173	1.33432	1.23143	1.5823	0.940879	0.819732	0.78693	0.90364	0.878924	0.832378	1.1779	0.919834	0.925238
Cyp2j8	0	0	0	0	0	0	0	0	0	0	0	0	0	0	0	0
Cyp2j9	0	0	0	0	0	0.0297661	0	0	0	0	0	0	0.0407552	0.137617	0	0.0264645
Cyp2r1	0	0	0	0	0	0	0	0	0	0	0	0	0	0	0	0
Cyp2s1	0.101576	0.146572	0.0907703	0.176453	0	0.113428	0.125292	0.133616	0.02272	0.171307	0.0742217	0	0.0704911	0	0	0
Cyp2t4	0	0	0	0	0	0	0	0	0	0	0	0	0	0	0	0
Cyp2u1	0.599645	1.1987	1.15238	1.1828	1.5258	1.07023	1.45469	1.18067	1.23692	1.25904	0.994698	1.17537	1.47871	1.04608	1.63121	1.50752
Cyp2w1	0	0	0	0	0	0	0	0	0	0	0	0	0	0	0	0
Cyp39a1	3.87155	3.0964	3.16608	4.9084	2.51829	3.46265	5.78607	4.20064	3.14112	3.8724	3.17031	4.37357	5.5274	3.04873	3.74858	5.57953
Cyp3a11	0	0	0	0	0	0	0	0	0	0	0	0	0	0	0	0
Cyp3a13	0	0.136559	0.0950622	0.102954	0.313131	0.130287	0.212498	0.119214	0.176189	0.181629	0	0.237013	0.222324	0.292571	0.114462	0.325454
Cyp3a16	0	0	0	0	0	0	0	0	0	0	0	0	0	0	0	0
Cyp3a25	0	0	0	0	0	0	0	0	0	0	0	0	0	0	0	0
Cyp3a41a	0.0594893	0.0849997	0.245147	0	0	0.0307625	0.0910109	0.0844793	0.15594	0.179206	0.0523159	0.191521	0.111203	0.0587238	0.0457475	0.0285365
Cyp3a41b	0	0	0	0	0	0	0	0	0	0	0	0	0	0	0	0
Cyp3a44	0	0	0	0	0	0	0	0	0	0	0	0	0	0	0	0
Cyp3a57	0	0	0	0	0	0	0	0	0	0	0	0	0	0	0	0
Cyp3a59	0	0	0	0	0	0	0	0	0	0	0	0	0	0	0	0
Cyp46a1	0.399306	0.674259	0.705199	0.591229	0.375671	0.41174	0.5941	0.193668	0.569407	0.489405	0.495157	0.685235	0.365535	0.386884	0.431625	0.340038
Cyp4a10	0	0	0	0	0	0	0	0	0	0	0	0	0	0	0	0
Cyp4a12a	0	0	0	0	0	0	0	0	0	0	0	0	0	0	0	0
Cyp4a12b	0	0	0	0.0504634	0.0257093	0.0279363	0	0	0	0	0.0706087	0	0.0586147	0	0	0
Cyp4a14	0	0	0	0	0	0	0	0	0	0	0	0	0	0	0	0
Cyp4a29	0	0	0	0	0	0	0	0	0	0	0	0	0	0	0	0
Cyp4a30b	0	0	0	0	0	0	0	0	0	0	0	0	0	0	0	0
Cyp4a31	0	0	0	0	0	0	0	0	0	0	0	0	0	0	0	0
Cyp4a32	0	0	0	0	0	0	0	0	0	0	0	0	0	0	0	0
Cyp4b1	0	0	0	0.0316022	0	0	0	0	0	0	0	0.0823778	0	0.032353	0	0
Cyp4b1-ps2	0	0	0	0	0	0	0	0	0	0	0	0	0	0	0	0
Cyp4f13	0.90314	0.552615	0.666347	0.801479	0.610697	0.550776	0.909365	1.11766	0.700407	0.865868	0.515331	0.441094	0.89104	0.849716	0.473321	0.651414
Cyp4f14	0	0	0	0	0	0	0	0	0	0	0	0	0	0	0	0
Cyp4f15	0	0	0	0	0	0	0	0	0	0	0	0	0	0	0	0
Cyp4f16	7.6567	7.3655	6.80052	7.26102	7.24816	6.77613	5.60948	6.78786	6.68122	7.1866	6.94607	6.97867	5.80359	6.229	5.81062	7.04079
Cyp4f17	0.969401	0.308895	0.474549	1.29877	0.513807	0.863316	0.879663	0.584566	0.629782	0.900923	0.844251	0.651356	1.0028	0.661749	0.960917	0.732379
Cyp4f18	0	0	0.0537805	0.139287	0	0	0	0.120451	0.0812433	0.0343574	0	0	0	0	0.0290445	0
Cyp4f37	0	0	0	0	0	0	0	0	0	0	0	0	0	0	0	0
Cyp4f39	0	0	0	0	0	0	0	0	0	0	0	0	0	0	0	0
Cyp4f40	0	0	0	0	0.188027	0	0	0	0	0.109103	0	0	0	0.0379401	0	0
Cyp4f41-ps	0	0	0	0.109998	0.110581	0	0.120745	0	0	0	0.0518255	0	0	0	0	0.0539607
Cyp4v3	0.409753	0.336055	0.469929	0.683968	0.630323	0.391084	0.756084	0.537348	0.457898	0.600405	0.619933	0.772901	0.484887	0.425008	0.634924	0.864487
Cyp4x1	0	0	0	0	0	0	0	0	0	0	0	0	0	0	0	0
Cyp4x1os	0	0	0	0	0	0	0	0	0	0	0	0	0	0	0	0
Cyp51	53.3922	45.6263	58.6033	42.172	90.5273	49.6486	59.1501	51.7901	31.3064	49.981	41.2852	40.8477	44.5839	71.774	66.8096	44.9427
Cyp7a1	0	0	0	0	0	0	0	0	0	0	0	0	0	0	0	0
Cyp7b1	0	0	0	0	0	0	0	0	0	0	0	0	0	0	0	0
Cyp8b1	0	0	0	0	0	0	0	0	0	0	0	0	0	0	0	0
Cypt1	0	0	0	0	0	0	0	0	0	0	0	0	0	0	0	0
Cypt12	0	0	0	0	0	0	0	0	0	0	0	0	0	0	0	0
Cypt14	0	0	0	0	0	0	0	0	0	0	0	0	0	0	0	0
Cypt15	0	0	0	0	0	0	0	0	0	0	0	0	0	0	0	0
Cypt2	0	0	0	0	0	0	0	0	0	0	0	0	0	0	0	0
Cypt3	0	0	0	0	0	0	0	0	0	0	0	0	0	0	0	0
Cypt4	0	0	0	0	0	0	0	0	0	0	0	0	0	0	0	0
Cypt7	0	0	0	0	0	0	0	0	0	0	0	0	0	0	0	0
Cypt8	0	0	0	0	0	0	0	0	0	0	0	0	0	0	0	0
Cypt9	0	0	0	0	0	0	0	0	0	0	0	0	0	0	0	0
Cyr61	142.048	100.364	139.726	100.802	133.599	122.468	114.46	140.125	126.534	129.544	136.283	117.473	86.597	141.873	129.352	93.9939
Cys1	0.436376	0.187771	0.175801	0.450739	0.125773	0.848273	0.292626	0.396187	0.230168	0.709295	0.269524	0.419259	0.309568	0.167039	0.420596	0.304873
Cysltr1	0	0	0	0	0	0.0255086	0	0	0	0	0	0	0	0	0	0
Cysltr2	0	0	0	0	0	0	0	0	0	0	0	0	0	0	0	0
Cysrt1	0	0	0	0	0	0	0	0	0	0	0.0976273	0	0	0	0	0
Cystm1	9.39396	9.90607	8.81473	7.48912	9.15495	10.9291	6.25724	11.1865	9.43819	9.43401	6.64235	11.2845	8.60492	11.7268	13.1375	6.40196
Cyth1	6.4961	5.74845	6.4049	6.89371	8.34044	7.98889	5.90588	6.63559	6.66517	7.36619	6.86543	6.03	6.72111	7.08154	6.59742	6.6701
Cyth2	23.9671	22.471	20.3522	21.9114	24.1361	20.3224	22.864	24.9738	24.5888	22.6397	23.7701	22.8794	18.1608	22.5148	20.9002	20.1713
Cyth3	20.4881	16.5239	18.9287	18.8331	16.0402	16.6391	18.408	19.5817	21.136	20.9019	20.9951	18.7602	17.5104	16.9918	18.6673	20.0689
Cyth4	0.107378	0.0256767	0.039685	0.0342146	0.0343854	0.019862	0.0387295	0.11835	0.0397083	0.0168164	0.0651278	0.0595648	0.0515083	0.0349081	0.0422956	0.165284
Cytip	0	0	0.00807713	0	0	0	0	0	0.0112727	0	0.0189595	0	0	0	0	0
Cytl1	0	0	0	0	0	0	0	0	0	0	0	0	0	0	0	0
Cyyr1	0	0	0	0	0	0	0	0	0	0	0	0	0	0	0	0
D030018L15Rik	0	0	0	0	0	0	0	0	0	0	0	0	0	0	0	0
D030024E09Rik	0	0	0	0	0	0	0	0	0	0	0	0	0	0	0	0
D030025E07Rik	0	0	0	0	0	0	0	0	0	0	0	0	0	0	0	0
D030025P21Rik	4.94692	4.67247	4.82211	4.7772	2.69159	3.77105	4.35925	3.42405	5.79182	6.00791	5.84883	5.35243	5.39913	4.61105	3.39353	7.59719
D030028A08Rik	1.33867	1.21352	1.70755	1.22875	1.79217	1.50682	1.41398	1.48923	1.43244	1.68133	1.32323	1.4725	1.326	1.7479	1.77468	1.4013
D030040B21Rik	0	0	0	0	0	0	0	0	0	0	0	0	0	0	0	0
D030045P18Rik	0	0	0	0	0	0	0	0	0	0	0	0	0.0673155	0	0	0
D030047H15Rik	0.0228337	0	0	0.0439049	0	0	0	0	0	0	0	0	0	0	0	0.0213952
D030056L22Rik	22.9216	22.6989	24.5115	20.1499	19.1904	22.3028	21.0453	26.2741	23.7013	23.0691	21.5556	21.8201	22.0391	25.7777	22.3034	20.8803
D030068K23Rik	0.0497878	0	0	0	0	0.0352284	0	0	0.0177574	0	0.0147753	0	0.0120274	0.0327862	0	0
D10Jhu81e	25.9384	25.948	21.651	23.669	22.6128	25.1683	19.6594	26.4569	25.3667	22.315	22.4259	22.9905	24.033	23.1035	22.0908	23.3147
D10Wsu102e	29.4759	29.8559	31.9267	25.3596	27.5285	26.7315	27.2514	25.8628	28.3561	27.8375	31.6178	29.4919	22.902	28.8459	29.0743	27.6918
D11Wsu47e	5.87507	5.83953	6.22282	6.70758	5.85598	5.55593	5.8066	6.34615	5.51917	6.20372	5.17387	6.43946	5.54682	6.22467	5.9099	5.40355
D130009I18Rik	0	0	0	0	0	0	0	0	0	0	0	0	0	0	0	0
D130017N08Rik	0.989115	1.14927	0.845368	0.916712	0.752931	0.897876	1.13036	1.87346	1.34901	1.14054	0.549217	2.03942	1.42411	1.08206	1.24525	1.6862
D130020L05Rik	6.58692	9.09634	10.3365	9.49624	9.33704	7.77046	5.56844	7.71917	8.55685	7.62909	10.2239	9.33829	8.776	9.23717	11.0279	10.1655
D130040H23Rik	0.0257859	0	0.0396394	0.0772217	0.0797619	0	0	0	0	0.0220348	0	0	0.0193819	0	0.0201996	0.0502115
D130043K22Rik	0.0283247	0	0.00682135	0	0	0.0205871	0	0	0.0206843	0.00861666	0	0.00777852	0.033829	0	0	0
D14Ertd670e	0	0	0	0	0	0	0	0	0	0	0.15187	0	0	0	0	0
D15Ertd621e	45.2332	41.1711	47.4688	40.2717	45.3985	38.4136	45.6007	34.2663	41.0361	41.7117	43.3282	39.7151	43.4512	46.0912	46.3827	42.329
D16Ertd472e	5.11322	6.79964	5.39749	5.05649	5.39585	4.49438	5.85354	4.08576	4.43325	5.22788	5.23231	5.48783	4.8634	4.98747	5.44883	6.05264
D16Ertd519e	0	0	0	0	0	0	0	0	0	0	0	0	0	0	0	0
D17Ertd648e	0	0	0	0	0	0	0	0	0	0	0	0	0	0	0	0
D17H6S53E	6.05275	5.60499	6.06354	6.30524	5.44643	7.23908	5.40129	6.17561	4.62809	6.33491	5.63729	6.50639	6.11648	5.30713	4.80043	4.99306
D17H6S56E-5	139.398	124.725	135.775	141.836	103.066	125.656	143.443	137.81	120.08	144.873	145.555	141.009	144.997	133.205	126.109	150.784
D17Wsu92e	48.7768	47.62	48.6815	48.2376	46.789	48.8006	41.2164	46.0495	46.0672	46.7508	46.8003	46.6972	48.3023	45.2141	46.5898	51.6583
D19Bwg1357e	39.1081	41.8278	41.8529	36.0671	40.7377	35.8126	38.1101	39.2578	44.0079	37.7169	40.714	43.284	35.2024	37.7266	36.8148	36.3907
D1Ertd622e	18.9997	16.5926	18.5775	16.8243	20.3108	16.8483	19.8979	16.6971	18.3081	16.6481	19.2723	17.8923	17.7674	19.0905	16.6134	16.4572
D1Pas1	0	0	0	0	0	0	0	0	0	0	0	0	0	0	0	0
D230025D16Rik	8.91563	8.66543	8.55316	9.27437	8.22508	9.41512	10.0442	7.74921	8.32012	8.16152	8.56678	9.37819	8.71164	8.8656	9.45938	9.69576
D230030E09Rik	0	0	0	0	0	0	0	0	0	0	0	0	0	0	0	0
D2Wsu81e	18.5391	20.3485	18.2343	19.6444	18.1518	17.4823	17.1997	18.8784	22.0086	17.1502	19.4501	18.0951	17.0682	16.1414	15.5681	17.0187
D2hgdh	5.19354	4.02258	4.46743	4.66917	4.11242	4.49021	4.59991	4.59618	5.18208	5.00471	4.92199	3.88561	4.81533	4.64239	4.7249	4.58347
D330023K18Rik	2.73745	1.68192	2.12925	1.28475	1.53961	1.71162	3.99669	3.19485	2.12269	1.53543	1.75741	1.42909	1.27561	1.70231	3.15374	0.948656
D330041H03Rik	0.491224	0.542701	0.491082	0.468081	1.19787	0.858456	0.622768	0.551492	0.768295	0.685629	0.639593	0.292142	0.82642	0.605773	0.624511	0.544056
D330045A20Rik	0.608341	0.814592	0.97628	0.798278	0.488831	0.674174	0.849174	0.386355	0.601584	0.679956	0.587595	0.751027	1.03234	0.747852	0.456429	0.76584
D330046F09Rik	0	0	0	0	0	0	0	0	0	0	0	0	0	0	0	0
D330050G23Rik	0	0.0879582	0	0.0399915	0	0.0422638	0	0	0	0.0353188	0.0358825	0	0.0599938	0	0.0321358	0
D330050I16Rik	8.03176	6.73302	8.2792	8.92962	8.15213	8.40718	3.81006	6.929	11.3147	7.57998	7.70755	8.9904	4.66679	10.3993	6.74899	8.68135
D3Ertd254e	3.06589	2.44882	2.85113	3.14248	3.37552	2.54321	3.0555	2.16654	2.89832	2.7256	3.02844	2.73073	2.82885	3.22595	3.32303	3.75401
D3Ertd751e	1.07563	1.73417	2.08621	1.51449	1.89095	1.72481	2.02448	1.73845	1.87972	1.24127	1.422	1.34014	2.00546	1.62055	1.70369	1.74027
D430019H16Rik	0.0459319	0.0591034	0.0474347	0.0439207	0	0.059535	0	0.0571	0	0.0586825	0.0330826	0.0378214	0.0266703	0	0.0285775	0.0427447
D430020J02Rik	1.76741	2.60824	1.98538	2.22489	1.58166	1.87539	1.87488	2.17878	2.48146	2.30027	2.68577	2.57315	3.26791	2.66521	1.99541	3.30721
D430036J16Rik	0.908427	1.44407	1.59801	0.831334	0.908264	0.937656	1.17922	0.289273	1.69727	0.801576	0.936186	1.53521	1.17592	1.06247	0.781012	1.43983
D430041D05Rik	0.0520304	0.044146	0.02468	0.0274108	0.0364165	0.0819584	0.04405	0.043966	0.0154564	0.0298686	0.0424905	0.0542479	0.0337943	0.0326771	0.0588948	0.0526365
D430042O09Rik	1.19961	1.04711	1.06798	1.37818	1.12389	1.13154	1.25424	1.07101	1.17335	1.31622	1.22201	1.25533	1.32937	1.00206	1.32631	1.46331
D4Ertd617e	0.160644	0.108273	0.109988	2.88e-07	0.145529	3.46e-08	1.05516	1.91e-08	0.161117	1.14e-07	0.130946	0.651261	1.12e-07	1.03e-07	0.488183	8.16e-08
D530049I02Rik	0	0	0	0	0	0	0	0	0	0	0	0	0	0	0	0
D5Ertd577e	0	0	0	0	0	0	0	0	0	0	0	0	0	0	0	0
D5Ertd579e	9.83083	10.9925	11.4957	12.4454	11.2788	10.436	11.0819	10.036	10.7358	11.4182	9.97403	10.6631	13.107	11.1218	12.5313	12.3355
D5Ertd605e	0.976128	0.557812	0.192031	0.559914	0.125232	0.411656	0.534834	0.592277	0.622292	0.579052	0.345336	0.526123	0.525306	0.571212	0.0505228	0.183841
D5Ertd615e	0	0.0676788	0.0561169	0.0730056	0.0367147	0.095088	0.0189999	0.0342733	0.0968781	0.0639752	0.0657956	0.0150297	0.070637	0.0743166	0.0727719	0.109495
D630003M21Rik	0.0737961	0.0790799	0	0.151703	0.0231693	0.0136547	0	0.0272981	0.0136157	0.104424	0.0448043	0.102528	0.00885014	0.143106	0	0.0447377
D630010B17Rik	0	0	0	0	0	0	0	0	0	0	0	0	0	0	0	0
D630013N20Rik	0	0	0	0	0	0	0	0	0	0	0	0	0	0	0	0
D630023F18Rik	0	0	0	0.0744144	0	0	0	0.023764	0	0.119392	0	0	0	0	0	0
D630024D03Rik	0.245233	0	0.299998	0	0.10788	0.265044	0	0.358666	0.180426	0	0	0.202966	0.243349	0.480888	0	0
D630029K05Rik	0	0.03021	0.0945001	0	0.0417924	0	0.0816478	0.194506	0	0.0361836	0.0364905	0.132463	0.278526	0.041678	0	0.0821702
D630033O11Rik	0	0	0	0	0	0	0	0	0	0	0	0	0	0	0	0
D630039A03Rik	0	0.0135898	0.0141505	0	0.110575	0	0	0	0	0.0514164	0.0507444	0.0309191	0	0	0.0443421	0
D630041G03Rik	0	0	0	0	0	0	0	0	0	0	0	0	0	0.059694	0	0
D630045J12Rik	1.41152	1.44443	1.64891	1.7013	1.49468	1.42749	1.36437	1.14451	1.59753	1.58553	1.52046	1.6667	1.74146	1.72961	1.56478	1.62533
D630045M09Rik	0	0.140648	0	0	0.24197	0	0.337654	0.0385511	0	0.138505	0.277622	0.0942038	0.315132	0.0783802	0	0.152232
D6Ertd474e	0	0	0	0	0	0	0	0	0	0	0	0	0	0	0	0
D6Ertd527e	0.0663289	0	0	0.0162782	0.0494161	0.019272	0	0	0.0383708	0.0309026	0.0157008	0.0279633	0.0339344	0.0164879	0	0.0151322
D6Wsu163e	8.63811	13.8131	10.1374	8.75592	13.5896	10.2338	9.83271	7.93764	10.0726	9.77728	9.25994	9.83545	9.92604	8.19624	8.11784	10.1043
D730001G18Rik	0	0	0	0	0	0	0	0	0	0	0	0	0	0	0	0
D730005E14Rik	0.100425	0.0239177	0.0371612	0.0481337	0.032178	0.0878217	0	0.116434	0.0177002	0.0594629	0.073861	0	0.0490095	0.0327033	0.0909625	0
D730045A05Rik	0.05208	0	0	0	0.0515075	0.0556129	0	0	0	0.0934379	0	0	0.0378057	0.154547	0	0
D730048I06Rik	0	0	0	0	0	0	0	0	0	0	0	0	0	0	0	0
D730050B12Rik	0	0	0	0	0	0	0	0	0	0	0	0	0	0	0	0
D7Ertd143e	0	0	0	0	0	0	0	0	0	0	0	0	0	0	0	0
D7Ertd443e	0.0389115	0	0	0.0190677	0.019264	0	0	0	0	0	0	0	0.0845387	0	0	0.0364714
D830005E20Rik	0	0	0	0	0	0	0	0	0	0	0	0	0	0	0	0
D830013O20Rik	0.0982517	0	0	0	0	0	0	0	0	0	0	0	0	0.0960447	0	0
D830026I12Rik	0	0	0	0	0	0	0	0	0	0	0	0	0	0	0	0
D830030K20Rik	0	0	0	0	0	0	0	0	0	0	0	0	0	0	0	0
D830031N03Rik	11.1812	10.8895	12.4848	12.415	11.9866	9.8145	12.9377	6.15863	10.6957	12.0209	12.5892	11.0864	14.3058	12.9764	13.1721	14.2393
D830032E09Rik	0	0	0	0	0	0	0	0	0	0	0	0	0	0	0	0.0320942
D830046C22Rik	0.0697049	0.116936	0.0516627	0.223135	0.179156	0.151036	0	0.0736653	0.252899	0.06413	0.146285	0.07612	0.101052	0.24947	0.109824	0.174011
D8Ertd738e	219.443	222.469	210.479	199.024	212.675	238.472	179.149	274.716	243.239	227.55	226.808	246.273	187.563	216.466	223.367	206.048
D8Ertd82e	8.32152	7.48291	7.06159	5.42463	6.55684	5.63316	6.54829	6.43144	6.26686	6.74158	8.65468	6.71407	5.66071	5.09785	6.11777	5.81118
D930007P13Rik	0	0	0	0.0527064	0	0	0	0	0	0	0	0	0	0.108321	0	0
D930015E06Rik	5.71848	6.43636	6.3893	6.66016	5.58209	5.82744	5.7949	5.42284	5.89906	6.58685	6.51435	6.13496	7.26936	6.20992	5.62085	7.0349
D930015M05Rik	0	0	0.0982399	0.0638184	0.515089	0.368774	0	0.145375	0.0739598	0.315307	0	0.168	0.19643	0.131374	0.160886	0
D930016D06Rik	3.0025	2.4831	2.48254	3.00864	2.20802	2.3135	2.3617	2.50784	2.30171	2.21325	2.28254	2.68776	3.05531	1.96594	2.22871	2.14667
D930020B18Rik	0	0	0	0	0	0	0	0	0	0	0	0	0	0	0	0
D930028M14Rik	0	0	0	0	0	0	0	0	0	0	0	0.0594795	0	0	0	0
D930032P07Rik	0	0	0	0	0	0	0	0	0	0	0	0	0	0	0	0
D930048N14Rik	0.241614	0.384972	0.501449	0.862429	0.263884	0.337573	0.315583	0.460619	0.379239	0.624188	0.266131	0.547375	0.458194	0.451583	0.377501	0.311287
DQ267100	0	0	0	0	0	0	0	0	0	0	0	0	0	0	0	0
DQ267101	0	0	0	0	0	0	0	0	0	0	0	0	0	0	0	0
DQ267102	0	0	0	0	0	0	0	0	0	0	0	0	0	0	0	0
DXBay18	0	0	0	0	0	0	0	0	0	0	0	0	0	0	0	0
Daam1	9.31825	11.1547	8.95741	10.5172	12.4657	9.04725	10.2983	7.85567	7.89586	8.5089	9.24881	7.94955	9.41993	10.087	10.233	9.94363
Daam2	6.78191	5.6408	5.8132	5.71732	6.19439	5.12285	6.54377	6.18779	4.23371	6.10193	5.71309	5.87254	5.77605	6.30466	6.11368	6.63088
Dab1	0	0	0	0	0	0	0	0	0	0	0	0	0	0	0	0
Dab2	15.9744	18.5882	18.3397	16.494	11.9981	14.7843	15.3542	14.5106	23.3322	16.672	16.1581	18.6489	21.592	14.8543	17.8897	19.9611
Dab2ip	13.6656	13.9998	13.7308	15.5162	12.8293	13.9365	14.0185	14.5253	13.9471	15.6575	14.1238	14.5638	15.2129	13.1302	14.3108	15.6397
Dach1	0	0	0	0	0	0	0	0	0	0	0	0	0	0	0	0
Dach2	0	0	0.0306168	0	0	0	0	0	0	0	0	0	0	0	0	0
Dact1	1.07373	1.37671	1.48401	1.06905	1.26072	1.71466	0.985527	1.48611	1.69619	1.43074	1.74526	1.26898	1.60277	1.40397	1.336	1.22016
Dact2	1.05525	1.11851	1.13608	0.974942	1.34351	1.2886	0.974979	1.5434	1.14193	1.32694	1.01855	1.32643	1.05924	0.986529	0.984623	1.06221
Dact3	2.49234	3.47026	3.13867	4.06455	3.43173	5.12438	3.7563	3.61455	3.48859	4.02821	3.55124	3.40722	4.2504	3.10449	3.9078	2.90059
Dad1	216.094	193.725	183.658	205.36	245.463	256.71	246.398	233.73	207.876	223.849	216.648	213.907	183.462	236.926	204.778	183.394
Dag1	79.4341	73.5645	78.2789	85.2665	86.6918	86.7981	77.5664	67.6851	72.3689	84.756	78.6283	75.1935	87.3881	85.1426	86.1976	83.9049
Dagla	5.3509	6.73922	6.36329	6.07438	4.97078	5.53844	4.56256	4.91283	6.22786	5.22204	5.20155	5.19903	6.57814	5.40805	5.32159	5.59983
Daglb	6.80124	7.25023	7.68229	7.10779	6.92355	7.45677	7.15893	6.73563	7.34457	6.91335	6.48329	6.65752	7.56875	8.10015	7.23262	7.36614
Dalir	0	0	0	0	0	0	0	0	0	0	0	0	0	0	0	0
Dalrd3	10.3352	11.3941	7.03831	9.77202	10.3953	9.15707	8.65803	8.47668	9.24822	9.9294	8.97002	9.16885	9.30051	8.50478	11.1655	11.1776
Dancr	4.59457	3.89844	4.7643	4.34626	3.77786	5.08179	5.41442	3.04615	3.28968	2.74349	4.80433	3.2049	3.5442	3.68658	2.57181	3.18992
Dand5	2.42429	2.11756	1.58447	2.14261	2.10908	1.8662	1.23494	2.87525	2.15918	1.99779	1.64625	1.85065	1.87465	1.51967	2.40435	2.33683
Dao	0	0	0	0	0	0	0	0	0	0	0	0	0	0	0	0
Dap	160.904	141	141.922	157.277	156.485	150.6	138.495	161.638	147.071	155.546	138.558	140.841	145.119	150.216	148.512	146.128
Dap3	17.51	18.4957	17.7073	16.6861	19.1527	16.8265	16.8662	17.3894	18.0084	15.213	17.1841	18.5385	16.3835	18.5203	15.5758	16.3014
Dapk1	0.0192448	0	0.0213505	0.01843	0.0249692	0.0105735	0	0.0416361	0.0106125	0.00890101	0.0348524	0	0.0249645	0	0.0302044	0.0177533
Dapk2	19.7875	15.5176	15.7646	22.0835	14.3121	18.062	24.164	22.0876	17.5468	23.6747	18.7308	18.0658	18.269	15.7393	18.0527	20.2403
Dapk3	25.5405	20.055	21.8419	25.0821	26.47	31.4203	26.4535	34.4157	22.5871	26.5743	24.4252	26.9475	24.7669	24.527	26.7282	24.725
Dapl1	0	0	0	0	0	0	0	0	0	0	0	0	0	0	0	0.523378
Dapp1	0.205485	0.159398	0.244026	0.0997623	0.334126	0.143777	0.0865429	0.0838096	0.127316	0.149652	0.301916	0.359173	0.213034	0.236913	0.119014	0.177271
Dars	89.2847	98.762	90.4465	84.202	89.824	87.6094	91.277	93.0873	90.8298	89.7277	89.1384	91.9071	83.7758	87.6074	88.0711	87.8785
Dars2	13.4663	11.8195	11.9966	12.2228	11.4017	11.2553	13.7323	11.18	10.9568	12.3473	11.8411	14.272	12.8123	12.2594	12.8372	13.2876
Daw1	0	0	0	0	0	0	0	0	0	0	0	0	0	0	0	0
Daxx	12.0172	12.3113	12.8347	10.3403	12.2309	12.3237	12.1335	13.5856	12.0487	12.2415	11.9983	12.4026	11.1609	12.5186	11.0493	12.7181
Dazap1	79.6374	83.913	81.6614	75.4908	80.523	77.3785	51.7985	75.9584	81.3111	70.6708	80.4209	76.7717	69.8316	77.0059	73.7809	70.824
Dazap2	131.075	121.341	123.201	136.377	130.104	124.011	131.366	128.743	121.57	132.276	130.616	137.25	122.061	125.936	126.621	130.954
Dazl	0	0	0	0	0	0	0.0226423	0	0	0	0	0	0.0365878	0	0	0
Dbf4	25.1388	28.6598	25.9618	23.5191	27.6183	24.6241	25.0074	24.2851	25.6615	23.4889	26.1021	23.9571	24.1468	25.7265	25.4639	22.2002
Dbh	0.0230285	0.0663773	0.30795	0.110645	0.0889265	0	0.0721475	0.101916	0.154963	0.129991	0.168957	0.211365	0.0647912	0.113325	0.219428	0.128022
Dbhos	0.111221	0.0995599	0.154375	0.120235	0.174548	0.0594598	0.158404	0.0423803	0.179762	0.186998	0.112	0.159085	0.312487	0.191145	0.108226	0.143494
Dbi	385.951	384.099	380.427	394.125	421.071	470.915	383.074	449.116	363.768	381.176	335.487	387.286	355.005	434.593	439.604	371.85
Dbil5	0.32326	0	0.480489	0.775438	0.338027	0.535562	0.330313	1.48278	1.06615	0.475632	0.146206	0.396144	0.118423	0.954926	0.839442	0.651365
Dbn1	84.4885	73.7425	63.156	76.8387	61.5111	74.1852	77.5236	88.756	71.4204	85.0864	85.0023	89.3548	72.8027	62.4531	64.0956	74.9703
Dbndd1	3.38453	1.79663	2.54042	1.96342	2.33296	1.7445	2.11672	2.65332	2.0086	2.85344	2.47622	2.01068	2.05573	1.60183	1.7204	2.40162
Dbndd2	13.4198	15.3779	12.9555	13.9371	12.0565	14.0186	10.2834	12.6254	14.5963	13.3986	13.6775	14.6537	11.5324	12.5174	12.4645	13.1224
Dbnl	36.0775	35.7338	36.6724	36.204	35.9098	37.0282	34.7754	37.9008	39.7948	34.8234	36.3805	36.9415	32.8995	34.8753	35.7114	34.6919
Dbp	2.40996	2.10535	2.67852	4.1859	2.49362	3.44072	3.78518	3.06338	3.30486	2.86053	2.97494	1.94229	3.49495	3.23871	3.08817	4.01958
Dbpht2	0	0	0	0	0	0	0	0	0	0	0	0	0.0472007	0	0	0
Dbr1	14.0491	13.5263	17.0264	15.0561	13.2756	13.8449	13.2272	15.5588	15.7671	13.7706	14.4775	15.3614	13.2582	13.9171	12.9142	13.3627
Dbt	5.21334	5.85349	6.14996	5.42052	4.96128	4.95489	5.46215	5.35921	5.56745	5.39722	4.98804	5.02751	5.36017	4.74677	5.32927	5.67691
Dbx1	0	0	0	0	0	0	0	0	0	0	0	0	0	0	0	0
Dbx2	0	0	0	0	0	0	0	0	0	0	0	0	0	0	0	0
Dcaf10	6.4529	6.07856	6.91194	6.12377	7.40133	6.74058	5.74489	5.74149	5.91342	5.74972	6.19858	6.51942	6.9942	6.73323	7.48609	6.51761
Dcaf11	10.8735	10.3067	9.7067	11.1144	10.449	10.0752	12.9921	12.257	9.6267	12.2201	10.8129	11.2183	10.6693	10.7003	11.1643	10.1951
Dcaf12	20.4563	20.7269	20.2198	22.3349	22.6803	19.8598	18.7593	21.273	21.6197	20.9703	21.1864	20.9129	19.7586	20.3314	19.7815	22.7783
Dcaf12l1	0	0	0	0	0	0	0	0	0	0	0	0	0	0	0	0
Dcaf12l2	0	0	0	0	0	0	0	0	0	0	0	0	0	0	0	0
Dcaf13	54.1464	49.3401	52.6885	47.0381	49.3179	49.27	53.8114	55.1684	51.2448	46.0685	52.3175	51.8238	51.7389	48.5267	52.2304	51.0126
Dcaf15	28.5794	29.725	28.5075	29.4292	26.2832	27.8734	24.5992	30.4765	29.1687	26.7026	27.1019	26.8292	26.8198	28.7967	27.4913	26.0384
Dcaf17	2.97189	4.11584	3.26367	3.95742	4.07475	2.71676	3.58479	2.87801	4.17465	4.32583	4.1966	2.98839	3.89101	3.15846	2.98285	3.56604
Dcaf4	5.04474	6.78973	6.21696	7.71481	7.27376	7.92445	6.54681	8.3316	6.92626	7.46324	7.11204	7.40067	8.36104	6.87883	5.9215	6.85335
Dcaf5	8.81603	8.54613	8.49549	10.2651	10.0705	9.51809	10.3081	8.24269	7.97912	9.32697	8.66496	8.78509	10.8148	9.85422	8.78426	10.2755
Dcaf6	14.6938	11.3649	12.286	14.1197	12.3541	12.584	13.2542	13.0315	11.0996	13.5678	12.6172	13.136	14.068	12.4911	13.2615	14.1907
Dcaf7	27.3808	27.4417	30.1063	28.1955	28.3773	28.556	30.4291	23.639	28.6021	28.0514	29.5858	27.3272	30.2373	28.1148	29.7804	31.0585
Dcaf8	32.8169	32.752	29.8191	37.4777	31.1089	35.3318	35.6319	36.1976	30.0267	37.1772	34.1797	34.7012	35.8341	30.4467	35.53	38.598
Dcakd	76.191	69.1575	66.5738	74.1665	55.1283	68.0694	67.3587	86.3736	77.881	82.3643	82.4816	78.5403	72.9475	57.7074	64.4997	80.7292
Dcbld1	4.08846	3.58308	3.92286	3.93018	3.74202	3.56084	3.25234	3.90721	3.98642	2.98429	3.77079	3.88676	3.21929	3.87596	3.70568	3.1902
Dcbld2	24.7179	25.6762	27.3303	26.6711	30.8274	26.6213	28.1335	24.4166	24.4092	26.7726	23.5753	25.4069	32.883	29.2313	28.7682	29.427
Dcc	0	0	0	0	0	0	0	0	0	0	0	0	0	0	0	0
Dcdc2a	0.00755186	0.0162561	0.00571292	0.0147913	0	0.0392925	0.00747796	0.00715866	0.00795466	0.0325027	0	0.0121152	0	0.0471252	0	0.0215144
Dcdc2b	0	0	0	0	0	0	0	0	0	0	0	0	0	0	0	0
Dcdc2c	0.212227	0.181538	0.0627845	0.285246	0.0416341	0.0874352	0.0446844	0.245545	0.17732	0	0	0.101983	0.258492	0.124278	0	0.122523
Dchs1	0.0865903	0.0619336	0.118842	0.0996964	0.0851598	0.0480008	0.0889294	0.0588138	0.0426864	0.05886	0.0350848	0.0600218	0.104923	0.0558827	0.0338655	0.122394
Dck	28.1639	30.7476	32.993	28.2412	24.7629	27.6914	27.9318	28.9904	28.9412	29.6159	29.2275	28.3452	31.9646	32.1311	31.9964	31.7642
Dclk1	88.0942	79.8188	83.5702	99.5028	71.2262	88.3676	99.2961	88.2978	79.0399	93.8229	80.9585	84.6902	97.7857	77.0479	93.0961	104.296
Dclk2	1.30412	1.78443	1.43317	1.278	1.7909	1.62713	1.4425	1.34622	1.17578	1.45115	1.22483	1.53097	1.45542	1.904	1.74272	1.17216
Dclk3	0.0125468	0	0	0	0	0	0.0413792	0.0135408	0	0	0	0.0415885	0	0	0	0.0230925
Dclre1a	4.95417	5.7124	4.96306	5.34549	4.71949	4.65013	4.93931	5.00857	4.75886	4.73172	4.83983	4.93806	5.18777	4.50724	4.7935	4.76201
Dclre1b	4.44553	4.8513	5.45456	4.28206	3.75638	4.35338	4.13651	3.92587	5.04026	3.74335	4.62386	5.1347	4.93139	4.37259	4.72084	5.16227
Dclre1c	1.72466	1.85062	1.73487	2.27296	1.91744	1.67208	1.70958	1.74218	1.96952	1.61236	1.78929	1.9789	2.24197	1.79046	2.22765	1.68311
Dcn	6.42547	5.97733	7.02046	8.81396	5.3041	8.6918	8.78731	8.67448	8.33	7.49611	5.66358	6.90167	10.7677	7.21903	7.22889	10.5524
Dcp1a	6.21809	5.64487	6.04388	5.83909	5.39974	5.52598	5.82436	4.6251	6.36544	5.7347	6.06339	5.43001	6.37786	5.5782	5.99902	6.00104
Dcp1b	0.74415	0.82893	0.573292	0.933073	0.759259	0.795203	0.826346	0.840678	0.77793	0.916167	0.73417	1.07487	1.08835	1.00422	1.26071	0.539097
Dcp2	4.40218	3.76625	4.42936	4.64618	4.23493	3.84378	4.38098	3.55538	4.01409	4.33977	4.21043	3.90611	4.24256	3.90876	4.13472	4.48904
Dcpp1	0	0	0	0	0	0	0	0	0	0	0	0	0	0	0	0
Dcpp2	0	0	0	0	0	0	0	0	0	0	0	0	0	0	0	0
Dcpp3	0	0	0	0	0	0	0	0	0	0	0	0	0	0	0	0
Dcps	45.306	43.2703	42.0942	44.9721	49.6731	46.0781	41.3666	47.0202	49.1712	45.8716	46.9059	48.8082	39.7495	44.5905	43.6258	42.4022
Dcst1	0	0	0	0	0.0723853	0	0	0	0	0	0	0	0	0.0491793	0.0197765	0
Dcstamp	0	0	0	0	0	0	0	0	0	0	0	0	0	0	0	0
Dct	0	0	0	0	0	0	0	0	0	0	0	0	0	0	0	0
Dctd	17.8764	22.7271	23.5234	17.5238	20.2601	19.7901	18.0572	16.3935	21.3756	17.7072	19.2688	19.6146	18.4772	21.0089	19.0133	18.483
Dctn1	35.7267	34.8458	32.865	35.5826	36.7158	37.3459	35.7023	37.0553	35.3564	38.0632	36.7992	38.6457	38.1781	34.4266	35.4019	34.2307
Dctn2	86.1519	86.0226	75.8255	79.6009	82.2789	90.0667	73.8081	88.4533	84.1001	83.1785	80.3655	85.7165	75.6205	83.9012	79.414	78.6257
Dctn3	50.2267	51.99	45.3075	51.5243	51.7435	58.8238	54.7534	64.134	57.466	53.2691	54.784	61.6632	42.6329	50.4649	47.4003	44.0346
Dctn4	23.7233	24.1503	23.4324	22.8596	23.8145	21.8534	25.089	20.6758	22.3273	23.7223	23.0177	23.0626	25.4563	21.0614	24.9154	25.7127
Dctn5	35.0634	35.2887	32.4447	31.0815	34.2945	31.5543	32.7303	35.5304	33.5274	33.3273	33.1984	36.6563	32.2471	33.0815	32.0958	30.2385
Dctn6	33.547	31.8552	32.5469	30.6524	35.9191	36.9751	39.1369	36.7428	33.1598	37.9378	34.7649	38.3141	33.4938	33.1382	30.2348	34.8121
Dctpp1	104.748	101.668	95.9847	89.1149	80.8231	102.925	91.4408	116.427	124.519	97.5091	104.034	109.052	72.8565	92.2463	90.3248	89.9024
Dcun1d1	16.3651	16.4711	14.9719	15.5829	16.7194	12.9591	14.4637	12.1969	14.6698	14.0474	16.4349	14.5808	16.0879	15.4057	14.8138	14.5647
Dcun1d2	18.9176	15.24	17.117	17.5277	18.7161	18.4537	19.9157	16.3619	17.5322	16.2989	16.5787	16.3842	14.6633	19.4431	16.5369	16.5784
Dcun1d3	5.35062	5.52556	5.75124	6.15998	6.9632	4.95906	6.60347	4.65159	4.96436	5.11378	5.18383	5.13679	5.86607	6.44239	6.28537	5.71955
Dcun1d4	7.00155	6.0023	6.16949	6.81624	7.91833	7.01004	7.11905	5.54064	4.96904	6.45919	5.85647	5.59742	6.80113	6.82144	7.64526	6.9433
Dcun1d5	82.9341	79.3744	83.4476	72.5829	84.262	78.8054	70.8969	89.2755	89.7334	72.6495	86.5323	79.8003	79.2211	84.6359	82.4774	74.1963
Dcx	0.275329	0.634316	0.54248	0.33538	0.255108	0.286202	0.380259	0.422761	0.172432	0.599311	0.477896	0.294865	0.283952	0.28668	0.2113	0.332666
Dcxr	1.57086	2.08599	1.95348	3.08491	2.75105	1.87307	2.80345	3.44475	2.85351	2.28057	1.75326	1.78774	2.42046	2.01706	1.48604	2.30448
Dda1	58.4036	51.8488	54.8694	51.1447	63.6035	61.5753	55.7885	58.1026	56.5298	53.7643	55.9318	54.6746	54.8579	56.2989	51.6837	53.0865
Ddah1	17.1269	19.8799	19.019	16.2726	17.6578	17.5327	19.1991	13.8362	15.3352	17.26	19.3545	17.0466	19.3972	17.2833	17.7179	18.0535
Ddah2	61.0851	48.2199	46.7237	58.3779	39.6015	52.5142	52.3359	74.3095	56.2118	61.4866	54.8519	61.2317	51.4729	51.6503	52.5473	60.9101
Ddb1	268.129	264.341	263.873	264.659	295.412	266.24	277.069	244.064	268.696	271.939	285.651	271.678	263.554	267.522	270.482	275.038
Ddb2	2.36676	1.62903	2.32783	3.18489	1.44	2.13141	2.14914	2.43194	1.60765	2.53183	1.36438	1.86594	2.59113	2.54164	1.67251	1.84576
Ddc	3.48602	3.48874	2.65904	3.19233	2.72226	3.46533	4.14371	3.78606	2.57813	3.41496	3.07133	2.69818	2.00607	3.81967	2.33704	3.77151
Ddhd1	8.84847	6.41887	8.421	7.74117	7.26235	8.39537	8.62711	7.93138	6.93105	8.61813	8.16961	8.11408	8.74269	8.6345	7.91491	8.9253
Ddhd2	8.4566	7.46222	8.29876	7.02854	8.263	6.95723	8.19663	7.31779	7.87846	8.16841	7.66469	8.44429	8.23987	7.421	7.09407	8.59393
Ddi1	0	0	0	0	0	0	0	0	0	0.0727729	0	0	0	0	0	0
Ddi2	15.8745	17.0267	16.7675	15.5364	16.9096	13.6617	16.2368	10.8588	17.7132	15.7792	17.4468	14.9196	16.908	17.397	16.0541	16.8259
Ddias	6.08539	5.64591	7.43065	4.79726	6.11298	5.13386	6.49235	5.47723	5.18691	4.82205	6.53056	6.08292	6.67752	6.41212	6.11814	6.06958
Ddit3	17.3131	40.7516	18.0732	19.5671	116.804	44.7355	36.2321	24.5492	16.9943	16.6521	14.0711	18.4518	30.0173	44.7424	43.8761	14.1921
Ddit4	26.0809	43.4408	22.5965	28.1568	48.5509	29.2608	27.0706	24.7803	32.2077	21.3893	20.1739	31.8666	36.0712	35.3562	31.1959	23.9788
Ddit4l	0.629991	0.198581	0.690438	0.82244	0.316972	0.991232	0.408015	0.194829	0.422574	0.880609	0.75244	0.62625	0.847224	0.620588	1.06631	0.529879
Ddn	0.0681847	0.17619	0.200656	0.193874	0.0887058	0.153191	0.10538	0.109604	0.1372	0.0784449	0.123704	0.0452992	0.131086	0.119585	0.118845	0.23269
Ddo	0	0.0705369	0	0	0.0190717	0.0418799	0	0.0199519	0	0.0355069	0	0	0.0430367	0.0386565	0	0
Ddost	120.56	128.755	120.782	127.447	197.839	146.127	140.694	126.895	128.175	119.08	116.835	121.204	124.648	154.874	146.749	120.918
Ddr1	33.6271	29.6145	28.8177	32.9134	31.2024	32.8456	30.7311	34.0165	31.489	33.8311	33.26	32.8278	28.0369	29.9979	31.3918	33.209
Ddr2	20.0437	26.8811	21.8124	23.9305	34.184	23.3225	26.4781	17.6008	18.5025	21.8052	20.3605	19.5488	30.5542	24.3571	24.9857	25.3345
Ddrgk1	47.2868	44.7913	42.655	45.6192	56.4499	49.6983	33.1296	53.2819	42.4243	38.6619	40.1595	42.1018	39.6032	46.5442	46.5756	43.2485
Ddt	20.1818	20.6074	23.4226	25.7049	23.1307	26.8114	27.4097	32.4787	25.9392	22.3563	19.1988	26.4205	21.5019	21.171	24.9444	26.308
Ddx1	97.7702	100.608	94.1887	90.4878	99.1947	92.4793	101.83	92.4265	93.6333	87.9391	97.6826	97.2088	97.7892	94.1973	94.1274	96.803
Ddx10	15.5496	15.9215	14.6479	13.586	16.1583	13.713	13.0569	13.7783	13.6836	12.9625	14.3921	15.2638	14.7125	14.1607	13.7742	15.986
Ddx11	5.74533	6.06744	6.18783	5.98114	4.72334	5.30594	5.16843	4.79411	6.4987	5.06876	5.45397	5.70928	6.58923	6.20949	5.68199	6.37809
Ddx17	92.8462	85.4476	90.5481	100.959	94.6367	86.4471	79.6565	75.6721	81.1992	85.6277	85.5497	80.7364	93.2936	88.0157	86.6414	91.1197
Ddx18	51.5351	67.5421	57.1707	45.7622	56.4744	48.8726	46.4532	49.6014	59.9297	47.0102	54.1135	53.8595	43.0913	54.6892	51.3362	48.1162
Ddx19a	26.0507	27.5858	30.3241	25.6305	26.2584	25.2285	25.2184	25.8135	27.8761	25.6997	27.3534	26.3053	24.8031	27.0076	26.8776	26.3632
Ddx19b	5.42508	6.25173	6.10582	6.07621	6.24356	5.61303	6.31515	5.33295	5.81002	6.33045	6.25411	5.93027	6.33972	5.65583	5.64928	6.29534
Ddx20	15.4714	16.6406	17.5295	16.2747	16.021	16.1558	16.7376	14.0948	17.3263	15.273	17.1323	14.8741	14.9021	15.9865	16.255	15.7295
Ddx21	74.6316	84.3948	90.0889	69.1925	85.3331	72.2482	69.9599	66.0643	84.2761	70.6324	83.0321	78.4884	70.5151	82.3879	80.3745	78.2828
Ddx23	50.2904	52.1131	53.8561	52.3303	55.4268	56.3162	43.4626	53.7217	54.5735	53.7591	52.621	53.333	52.0217	52.7236	51.0259	51.612
Ddx24	36.995	38.6776	40.5795	38.3118	41.8756	43.0029	41.5068	41.3952	39.9148	37.8124	39.7383	38.6703	38.5674	39.6608	39.5984	37.9546
Ddx25	0	0.0469588	0	0.06308	0	0	0	0	0	0.0599408	0.059056	0	0	0.0322117	0	0.0305659
Ddx26b	2.14077	3.76974	1.95518	2.18074	2.7301	2.09222	2.47097	1.81457	2.01179	1.60614	1.74644	1.91397	2.21748	1.50349	1.8944	1.84248
Ddx27	54.0206	56.9689	57.445	47.7633	54.9797	52.552	46.6376	50.1931	59.4991	50.412	55.5671	53.1931	47.48	51.0812	52.0528	46.4506
Ddx28	9.84319	12.1053	9.78688	10.6205	11.9161	9.77229	10.5851	11.825	10.5283	10.3067	10.4651	10.9999	9.3116	10.4632	9.77033	12.8726
Ddx31	8.17719	7.47815	8.10228	6.3341	7.94214	6.78639	8.10692	6.5404	6.78069	6.69408	7.00905	6.98615	5.87931	7.94823	6.53499	6.10134
Ddx39	188.481	189.615	205.112	164.778	215.622	184.597	185.49	193.564	195.253	181.216	194.309	202.229	169.706	200.581	188.371	158.6
Ddx39b	137.056	141.676	131.389	129.552	131.289	122.533	139.125	144.962	150.859	134.252	143.196	145.025	130.256	127.431	122.855	133.693
Ddx3x	156.079	168.273	178.24	146.413	170.676	139.015	154.467	130.765	157.953	146.006	161.149	149.934	165.63	164.608	165.04	160.691
Ddx3y	0	0	0	0	0	0	0	0	0	0	0	0	0	0	0	0
Ddx4	0.0215339	0.0461087	0	0	0.0202598	0	0	0	0	0	0	0	0	0	0	0
Ddx41	22.0113	22.3579	21.308	20.4017	22.3051	21.5897	21.2198	19.814	23.2368	20.4772	20.1828	19.8342	19.6065	21.2269	20.3413	20.4632
Ddx42	22.4374	22.813	23.9366	22.5582	23.6676	22.4217	23.5174	22.2272	22.082	21.0075	23.1599	19.7459	22.6874	22.6067	21.6601	22.7158
Ddx43	0	0	0	0	0	0	0	0	0	0	0	0	0	0	0	0
Ddx46	24.2528	25.0764	25.7956	22.7555	24.561	20.4453	21.2927	19.2599	24.5064	22.8148	22.4756	24.0733	23.123	23.3893	24.2203	24.6949
Ddx47	50.8823	44.4255	51.1775	45.0464	46.5472	46.7576	44.8151	50.9204	52.3111	45.6744	51.3047	49.1728	48.8864	48.0509	45.5739	44.5631
Ddx49	33.563	29.1704	33.0837	29.9849	35.3558	33.7372	33.8946	31.6146	33.1985	31.3525	33.009	32.7952	29.1569	31.1203	30.9621	29.1226
Ddx5	258.058	250.476	271.099	257.306	257.021	233.719	217.235	230.974	257.116	237.956	246.504	243.533	246.49	253.807	248.711	259.49
Ddx50	33.3053	30.8934	31.4593	34.4416	43.0156	36.5829	40.3872	32.3031	32.1155	27.3154	30.8542	28.9513	34.0774	38.6798	39.2654	33.5575
Ddx51	10.5174	11.9975	12.1362	11.3182	11.6174	10.945	10.3355	9.44891	11.9388	10.671	10.5138	11.5906	11.4907	11.9247	10.4207	10.8778
Ddx52	16.451	18.9631	18.5083	16.1724	18.8515	17.1963	16.9763	15.8601	16.8119	16.8014	16.7026	17.1609	14.9808	18.668	17.3345	15.8766
Ddx54	30.6593	29.7984	30.1551	27.0604	31.6124	28.6239	24.8752	29.957	32.1386	29.8592	32.4206	30.8447	26.7296	29.2438	29.3363	27.6277
Ddx55	4.85456	5.5777	5.37638	4.45464	5.19391	4.32241	4.52402	4.70662	4.68151	3.84695	4.12099	4.25528	4.63629	4.58026	4.85491	4.18816
Ddx56	21.0884	26.4269	25.0552	20.803	24.1353	23.9626	23.5697	22.9748	26.204	21.4455	24.3277	23.5786	23.6347	23.5291	22.6477	23.191
Ddx58	1.36695	1.12141	1.03158	1.5429	2.02132	1.59777	1.8989	1.79024	1.12618	0.995935	1.06226	1.60049	2.05935	1.6349	1.98615	1.20458
Ddx59	5.42368	5.6888	4.80652	5.80934	5.63838	5.15648	4.71568	5.23722	6.42101	5.1493	6.01468	5.66291	6.42072	4.63253	4.77408	5.68931
Ddx6	48.7637	43.3321	53.4346	52.1172	50.9613	45.8602	47.2501	42.0293	46.2836	48.4435	48.4349	45.2597	52.6176	50.4925	54.2235	53.283
Ddx60	0	0.00664802	0.0139541	0	0	0	0	0	0.0192535	0.00790536	0.0323415	0	0.0139725	0	0.00714505	0
Deaf1	7.77379	5.6677	6.04232	5.99813	6.53084	5.70768	5.86204	6.637	6.99329	5.55706	6.38651	7.05918	5.59189	5.69277	5.47475	7.00942
Dear1	0	0	0	0	0	0	0	0	0	0	0	0	0	0	0	0
Deb1	34.6421	36.2385	32.4628	28.5823	52.6274	58.6602	31.8568	47.0927	37.5047	40.85	38.159	31.0598	32.4933	36.1224	27.4338	28.5735
Decr1	13.7564	15.1342	13.0009	14.7901	13.1627	12.4909	15.3441	15.3624	13.9078	13.7503	12.5516	13.7349	12.9306	13.2037	14.5177	14.7349
Decr2	2.16529	2.10912	1.96591	2.28783	3.63281	3.66317	3.04717	2.38442	2.87543	2.36272	2.57794	2.53357	2.6343	2.27826	2.63905	2.48361
Dedd	18.1813	20.647	17.4329	18.9005	17.3074	19.7755	19.0433	23.9787	20.6117	20.4267	20.1576	18.8817	16.5731	16.4936	18.1886	18.0789
Dedd2	4.21095	3.27891	2.82158	4.05233	3.34272	3.32198	5.4004	4.36865	4.41538	5.06977	4.62432	3.53898	2.99183	3.01951	5.2	3.88068
Def6	1.77874	1.761	2.71561	1.96189	2.02387	2.47678	1.38406	2.25965	2.3464	2.1434	2.03937	2.347	2.15458	1.71926	2.12176	2.47579
Def8	9.13508	9.65792	9.83099	9.27291	8.56373	9.82523	8.73814	9.1036	10.0365	8.80369	8.63937	9.256	10.6278	9.12348	8.72595	9.82946
Defa-ps1	0	0	0	0	0	0	0	0	0	0	0	0	0	0	0	0
Defa-ps12	0	0	0	0	0	0	0	0	0	0	0	0	0	0	0	0
Defa-ps13	0	0	0	0	0	0	0	0	0	0	0	0	0	0	0	0
Defa-rs1	0	0	0	0	0	0	0	0	0	0	0	0	0	0	0	0
Defa-rs7	0	0	0	0	0	0	0	0	0	0	0	0	0	0	0	0
Defa17	0	0	0	0	0	0	0	0	0	0	0	0	0	0	0	0
Defa2	0	0	0	0	0	0	0	0	0	0	0	0	0	0	0	0
Defa20	0	0	0	0	0	0	0	0	0	0	0	0	0	0	0	0
Defa21	0	0	0	0	0	0	0	0	0	0	0	0	0	0	0	0
Defa22	0	0	0	0	0	0	0	0	0	0	0	0	0	0	0	0
Defa23	0	0	0	0	0	0	0	0	0	0	0	0	0	0	0	0
Defa24	0	0	0	0	0	0	0	0	0	0	0	0	0	0	0	0
Defa25	0	0	0	0	0	0	0	0	0	0	0	0	0	0	0	0
Defa26	0	0	0	0	0	0	0	0	0	0	0	0	0	0	0	0
Defa3	0	0	0	0	0	0	0	0	0	0	0	0	0	0	0	0
Defa4	0	0	0	0	0	0	0	0	0	0	0	0	0	0	0	0
Defa5	0	0	0	0	0	0	0	0	0	0	0	0	0	0	0	0
Defa6	0	0	0	0	0	0	0	0	0	0	0	0	0	0	0	0
Defb1	0	0	0	0	0	0	0	0	0	0	0	0	0	0	0	0
Defb10	0	0	0	0	0	0	0	0	0	0	0	0	0	0	0	0
Defb11	0	0	0	0	0	0	0	0	0	0	0	0	0	0	0	0
Defb12	0	0	0	0	0	0	0	0	0	0	0	0	0	0	0	0
Defb13	0	0	0	0	0	0	0	0	0	0	0	0	0	0	0	0
Defb14	0	0	0	0	0	0	0	0	0	0	0	0	0	0	0	0
Defb15	0	0	0	0	0	0	0	0	0	0	0	0	0	0	0	0
Defb18	0	0	0	0	0	0	0	0	0	0	0	0	0	0	0	0
Defb19	0	0	0	0	0	0	0	0	0	0	0	0	0	0	0	0
Defb2	0	0	0	0	0	0	0	0	0	0	0	0	0	0	0	0
Defb20	0	0.412936	0.430834	0	0	0	0	0	0	0	0.208118	0	0	0	0	0
Defb21	0	0	0	0	0	0	0	0	0	0	0	0	0	0	0	0
Defb22	0	0	0	0	0	0	0	0	0	0	0	0	0	0	0	0
Defb23	0	0	0	0	0	0	0	0	0	0	0	0	0	0	0	0
Defb25	4.53431	1.09543	6.71092	4.3773	2.0322	7.25224	3.23619	8.8195	3.42278	7.37029	4.38436	1.22953	7.49268	4.26319	8.33724	5.74311
Defb26	0	0	0	0	0	0	0	0	0	0	0	0	0	0	0	0
Defb28	6.4441	6.51627	4.78753	0	0.978246	0.962922	0	3.63882	3.29308	4.01257	1.57294	1.39263	1.02619	4.57118	1.59863	1.3909
Defb29	0	0	0	0	0	0	0	0	0	0	0	0	0	0	0	0
Defb3	0	0	0	0	0	0	0	0	0	0	0	0	0	0	0	0
Defb30	0	0	0	0	0	0	0	0.0915678	0	0	0	0	0	0	0	0
Defb33	0	0	0	0	0	0	0	0	0	0	0	0	0	0	0	0
Defb34	0	0	0	0	0	0	0	0	0	0	0	0	0	0	0	0
Defb35	0	0	0	0	0	0	0	0	0	0	0	0	0	0	0	0
Defb36	0	0	0	0	0	0	0	0	0.270127	0	0	0	0	0	0	0
Defb37	0	0	0	0	0	0	0	0	0	0	0	0	0	0	0	0
Defb38	0	0	0	0	0	0	0	0	0	0	0	0	0	0	0	0
Defb39	0	0	0	0	0	0	0	0	0	0	0	0	0	0	0	0
Defb4	0	0.674625	0	0	0	0	0	0	0	0	0	0	0	0	0	0
Defb40	0	0	0	0	0	0	0	0	0	0	0	0	0	0	0	0
Defb41	0.530983	1.92266	1.41341	0.260281	2.63766	0.589079	2.42861	2.31131	0.877086	1.79635	0.484487	4.09709	3.25253	1.31375	0.923976	0.560011
Defb42	0	0	0	0	0.153105	0	0	0	0	0	0	0	0	0	0	0
Defb43	0	0	0	0	0	0	0	0	0	0	0	1.07644	0	0	0	0
Defb44-ps	0	0	0	0	0	0	0	0	0	0	0	0	0	0	0	0
Defb45	0	0	0	0	0.442053	0	0	0	0	0	0	0	0	0.761705	0	0
Defb46	0	0	0	0	0	0	0	0	0	0	0	0	0	0	0	0
Defb47	2.90695	0	1.7232	0.559596	1.36848	1.33253	1.23594	2.24476	0	1.27161	0	1.4233	0.926842	1.67776	0	0
Defb48	0	0	0	0	0	0	0	0	0	0	0	0	0	0	0	0
Defb5	0	0	0	0	0	0	0	0	0	0	0	0	0	0	0	0
Defb50	0	0	0	0	0	0	0	0	0	0	0	0	0	0	0	0
Defb6	0	0	0	0	0	0	0	0	0	0	0	0	0	0	0	0
Defb7	0	0	0	0	0	0	0	0	0	0	0	0	0	0	0	0
Defb8	0	0	0	0	0	0	0	0	0	0	0	0	0	0	0	0
Defb9	0	0	0	0	0	0	0	0	0	0	0	0	0	0	0	0
Degs1	120.963	135.706	133.406	114.497	139.933	128.523	134.883	117.327	122.709	119.519	126.476	124.215	127.441	131.436	127.58	115.08
Degs2	2.59733	3.03675	3.42935	3.15434	3.0509	3.6344	2.88152	3.48054	2.9862	3.311	3.85465	3.53115	2.17808	2.63162	2.72718	2.64315
Dek	91.0735	97.3385	99.535	90.9888	80.3957	78.677	92.2397	83.8177	84.0461	83.25	89.6901	89.2043	98.0132	88.761	86.5908	95.1464
Dennd1a	3.96657	4.33341	4.00956	4.29739	4.27798	4.09834	3.2042	2.91564	3.68584	4.23076	3.98405	3.75651	4.72746	4.03727	3.87218	4.47318
Dennd1b	2.33742	2.32202	2.60872	2.32452	2.3737	2.36987	2.34229	2.37679	1.92473	2.77426	1.84065	1.95019	2.98667	2.29159	2.64254	2.4734
Dennd1c	0	0	0.0146378	0	0	0	0	0	0	0	0.0179892	0	0	0	0	0
Dennd2a	8.13086	9.74511	8.70307	9.80932	8.66427	7.69474	8.8522	8.09092	8.5326	9.41234	8.55954	10.0032	9.81107	8.36394	8.29924	10.1925
Dennd2c	0.940849	1.1944	1.15927	1.1949	0.750251	0.846432	0.895822	0.851055	0.890804	1.09009	1.02134	0.824875	1.29636	1.30707	1.58743	1.02702
Dennd2d	0.067706	0.281449	0.152563	0.1979	0.159314	0.141449	0.150303	0.0780062	0.0142866	0.12962	0.0597256	0.0756565	0.131117	0.211661	0.125314	0.293067
Dennd3	0.559204	0.295416	0.474716	0.521715	0.547018	0.54916	0.538979	0.365563	0.334364	0.547728	0.301413	0.381253	0.553599	0.593535	0.53261	0.44182
Dennd4a	2.7968	3.23655	2.62972	2.36947	3.96999	2.69149	2.93109	1.88474	2.34662	2.43223	2.78493	2.52141	3.37784	3.29881	3.29194	3.07623
Dennd4b	1.90121	1.56646	1.75006	2.32822	1.71142	1.84727	2.00648	1.87043	1.82347	2.19401	1.73616	1.95783	2.08064	1.51871	2.08948	2.33913
Dennd4c	7.01425	6.50309	7.48529	7.85212	6.98634	6.84764	8.38708	5.44442	6.70735	7.42062	7.7734	7.26633	7.97758	6.90475	7.59396	8.14858
Dennd5a	26.6673	22.8138	23.8881	26.3832	28.9379	25.2299	28.181	24.768	23.1573	27.35	25.4747	26.4198	29.2995	26.4897	26.3073	28.5332
Dennd5b	7.2365	6.16471	6.87843	6.85126	6.98043	7.49792	8.00447	5.79056	7.29474	7.70647	7.7802	6.73924	7.17396	6.75914	7.44344	7.12396
Dennd6a	4.70424	4.87659	4.41278	4.41435	5.0249	4.23664	5.36187	4.04909	4.60345	4.03222	4.60807	4.71652	6.28517	4.24434	4.67309	4.81049
Dennd6b	0.866398	0.819598	0.746295	0.887296	1.167	1.02203	0.850634	0.975106	1.06486	0.76854	0.729984	0.969419	0.804799	0.437838	0.828324	0.741519
Denr	81.7234	75.5683	73.7716	61.8638	81.548	63.0847	71.9917	75.6932	73.6866	62.099	76.1375	78.5796	62.5047	69.9114	70.309	66.8508
Depdc1a	22.6611	19.3164	21.8275	19.3227	18.5091	18.2101	24.5343	19.3615	18.7325	20.183	21.3958	18.4115	18.2391	20.2732	16.5636	21.0315
Depdc1b	5.44775	4.2799	5.53129	4.87345	3.74576	4.79526	4.79188	5.11174	6.02252	5.16574	5.39081	4.79732	4.66545	4.56326	3.64665	4.94751
Depdc5	4.54252	3.45904	4.47741	4.6432	4.62005	3.89059	5.08442	3.34611	4.1127	4.65466	4.72314	3.98815	5.49795	4.069	4.52065	5.52794
Depdc7	7.3369	7.11539	7.9286	7.55472	8.38759	8.98613	7.34289	8.14503	7.09702	6.46642	6.38904	8.29597	8.63255	9.07873	7.59445	7.78741
Deptor	21.4067	19.1211	19.3916	21.7664	18.8727	19.2464	22.4504	16.1307	16.6911	21.4264	22.8365	19.5014	19.6201	17.4882	22.2258	22.0573
Dera	11.6545	11.3418	9.48704	11.605	8.25456	10.7687	10.084	10.7007	11.6908	8.70663	11.173	10.5315	12.7441	8.31417	9.56272	11.2798
Derl1	66.4374	69.1472	64.9947	73.6716	124.767	88.278	73.0816	69.9002	58.6496	66.4888	65.061	64.5964	70.6428	93.3074	89.1529	65.5189
Derl2	23.9231	21.5051	24.7718	22.4937	35.1705	27.7294	26.7363	23.9586	20.7522	22.708	21.9249	21.2043	26.002	30.6348	27.7128	22.8123
Derl3	0	0	0	0	0	0	0	0	0	0	0.0461857	0	0	0.298369	0.120963	0
Des	541.648	500.517	467.185	547.547	425.604	591.569	476.244	650.176	579.49	607.04	525.769	574.786	540.51	478.465	509.38	556.742
Desi1	31.1987	32.5847	34.432	29.5638	34.739	33.2782	29.0892	29.1919	32.2137	31.0749	33.1264	32.2914	30.5349	34.7077	32.0577	30.709
Desi2	20.191	21.3663	22.892	23.1169	21.9719	20.2179	23.3546	18.049	21.4975	21.1042	21.9216	20.6595	23.6462	20.7566	22.6551	24.2346
Det1	5.27629	7.66588	6.21451	5.72036	7.17193	5.22978	6.66103	4.76934	7.16186	6.54968	6.08087	6.60786	5.8907	7.47223	7.03673	6.83149
Dexi	18.8105	12.4145	11.7451	17.8729	15.4977	15.4359	9.8439	17.93	13.0432	14.5783	12.1006	12	13.0951	13.2497	16.127	15.0231
Dffa	11.4986	10.5672	9.12054	10.5852	9.92549	10.3117	10.4389	11.202	10.1053	10.678	9.66749	11.5008	9.38181	10.9164	10.4663	9.93115
Dffb	1.53861	1.42896	1.12322	1.06608	1.42598	0.690395	0.892669	1.40679	1.19816	1.47735	1.67185	2.05054	1.39222	1.07361	1.14592	1.5941
Dfna5	3.90274	4.49307	4.31696	4.36389	4.29857	5.16074	3.99717	5.15836	4.32867	4.47105	4.04906	6.4218	4.36038	3.85436	4.11465	3.48952
Dfnb59	0	0	0	0.209547	0	0	0	0	0	0.0485274	0	0.0878886	0.0791271	0.160175	0	0
Dgat1	17.424	16.1038	12.9678	16.4009	16.1622	17.1687	15.3244	19.198	14.6525	15.0083	13.1585	16.6015	17.0983	14.3914	15.2558	15.8022
Dgat2	2.13018	5.2052	3.14558	4.04856	2.5181	3.50448	2.52927	4.019	3.08448	2.67376	3.2508	3.87928	4.69328	2.70926	3.47312	4.41064
Dgat2l6	0	0	0	0	0	0	0	0	0	0	0	0	0	0	0	0
Dgcr14	11.2127	9.42423	10.7369	9.11165	10.267	11.1216	7.71484	9.72857	10.7141	11.4416	10.1575	10.7898	10.3013	9.39004	9.39676	9.25072
Dgcr2	25.0787	25.3678	26.3722	25.0603	25.5849	25.1658	24.1487	22.8943	26.6693	25.0208	26.3257	24.1542	24.1295	24.0177	25.671	26.8748
Dgcr6	28.4526	26.4012	23.5789	26.8547	24.7584	26.9772	25.0182	30.8203	29.2024	26.6219	28.8236	28.7059	22.6984	24.4356	25.3783	25.1236
Dgcr8	15.5999	15.3809	15.5021	15.6246	14.6079	13.3574	13.8824	14.8714	15.4506	15.6646	16.0089	15.7112	14.4188	14.163	14.8419	15.6787
Dgka	7.4699	5.58127	4.89576	6.51639	6.2985	6.63656	5.99321	5.72851	4.78775	6.09782	6.05907	5.38223	8.68164	5.35222	6.4124	6.56876
Dgkb	0	0	0	0	0	0	0	0	0	0	0	0	0	0	0	0
Dgkd	16.9644	16.9842	16.5639	16.8775	19.1573	17.0072	17.2476	15.7134	16.2503	17.1925	16.6054	15.1267	16.5016	16.725	18.2829	17.1787
Dgke	2.25989	2.22118	2.49925	2.1319	2.50746	2.25799	2.45426	1.62171	2.13496	2.51026	2.09789	2.42255	2.72424	2.80808	3.14353	2.27018
Dgkeos	0.21987	0.15766	0.0797086	0	0.209341	0	0.479189	0.484324	0.119501	0.626609	0	0.180691	0	0.212935	0	0
Dgkg	0	0.0305551	0.0255024	0.00825078	0.00823884	0.00914693	0	0.017293	0.0276375	0.030447	0	0	0	0.0168084	0.0132222	0.015862
Dgkh	1.05173	1.21023	0.890251	0.995078	1.02476	1.13338	1.19168	0.834747	0.929173	1.00205	1.09175	1.00217	1.0432	0.832868	1.2013	1.3418
Dgki	0	0	0	0	0.0104072	0	0	0	0	0	0	0	0.0158127	0	0	0
Dgkk	0.00803751	0	0	0	0	0	0	0	0	0	0	0.00648095	0	0	0	0
Dgkq	2.75251	2.02769	2.52008	2.8187	3.02318	2.46214	1.96809	2.76091	3.03263	2.23188	2.23152	2.34142	2.17136	2.6955	2.78619	2.14698
Dgkz	25.0103	27.4113	25.966	24.8043	23.742	26.1817	25.877	23.4313	27.1207	27.6913	26.7594	26.431	22.7752	23.3222	23.5158	24.0914
Dguok	14.7267	14.1596	12.0208	15.8457	13.3712	15.8802	14.6075	14.4005	13.942	14.4519	13.5445	14.6085	12.1141	12.4612	13.3548	14.7232
Dhcr24	70.1438	65.8709	73.646	56.1879	91.0588	64.0638	68.1839	60.5956	49.5109	68.3703	58.1316	60.5677	59.2004	82.2446	77.2692	56.3453
Dhcr7	32.2977	30.7341	32.5937	29.1917	40.8907	38.0286	35.8327	34.8631	25.4175	33.9826	29.7877	28.0764	34.8269	38.9754	38.38	32.7569
Dhdds	14.4764	10.5809	12.4939	12.2053	15.7189	12.1957	14.151	14.4614	12.232	13.5457	12.345	12.759	11.1753	12.9723	13.5386	11.9585
Dhdh	0.304191	0.309513	0.13594	0.281222	0.125477	0.252155	0.246836	0.395099	0.194489	0.192792	0.176854	0.247552	0.323264	0.160366	0.268882	0.119379
Dhfr	9.99821	11.1139	12.3229	10.0781	8.67759	9.81943	10.3198	11.0773	11.4536	9.86425	10.2834	10.8471	8.71899	10.7061	10.0794	10.5498
Dhh	0.0272362	0.117556	0.0398095	0.0512913	0.100951	0.0602145	0.0291607	0.246783	0.0603166	0	0.0981682	0.201823	0.0750846	0.132655	0.282405	0.0985635
Dhodh	8.35516	9.40387	9.56779	8.19364	8.91099	9.71284	6.66941	9.77063	10.3243	9.20282	9.03537	9.74133	8.58325	8.63083	10.2202	9.138
Dhps	53.0165	52.3766	47.7682	45.8281	57.0009	48.2016	58.5055	57.265	58.9588	51.3166	45.3153	55.2662	51.341	50.7365	48.3877	45.5781
Dhrs1	49.6656	57.3704	47.5885	65.9692	44.3221	51.7599	61.909	79.9696	61.9503	62.3432	47.3868	77.2638	71.2657	53.8521	54.1695	73.7818
Dhrs11	3.60727	3.23853	3.93721	3.66517	4.66352	5.86339	5.40063	4.67851	3.23443	3.39381	2.95049	3.83017	3.98362	4.81932	4.67168	3.32277
Dhrs13	10.3884	10.7457	8.42627	9.18743	8.86497	10.2912	9.18575	9.0361	12.2136	9.87485	9.16665	9.71026	8.73463	9.23995	9.8814	10.0617
Dhrs2	0	0.219876	0	0.145276	0	0	0	0.110531	0.0554573	0.0475455	0	0	0	0.248242	0.0403427	0.191155
Dhrs3	2.23581	2.3157	2.01596	2.75141	3.72328	3.21238	2.5308	4.06519	1.87037	3.45964	1.85455	1.62213	4.23995	4.3366	3.4236	3.76832
Dhrs4	15.9278	15.4918	14.6998	14.9704	13.1943	12.7667	13.7531	16.0365	15.918	17.3623	16.9202	15.4078	15.6376	14.6782	15.682	15.8968
Dhrs7	18.3651	26.1879	18.1603	23.2162	30.7632	22.6369	23.4587	24.8282	18.8997	19.7331	17.6626	17.57	22.1455	20.2771	21.9257	21.6032
Dhrs7b	29.1697	29.7452	29.4434	28.4934	32.0891	28.6509	28.2352	28.4585	29.5053	30.379	25.8568	28.6762	26.2689	28.1685	25.6467	25.1167
Dhrs7c	13.7602	11.4125	12.7544	16.0933	13.7714	17.5033	10.4281	17.8323	11.4946	15.6069	12.9362	11.8981	13.3923	15.0849	16.3744	14.3199
Dhrs9	0.987016	2.10819	1.21882	0.71043	1.63703	1.1664	1.46718	0.535205	1.08925	0.551552	0.778876	0.662611	0.962985	1.03524	1.54795	0.636393
Dhrsx	0	0	0	0	0	0	0	0	0	0	0	0	0	0	0	0
Dhtkd1	0.53618	0.5875	0.663627	0.663123	0.662718	1.05067	0.599877	0.723655	0.749906	0.774383	0.324889	0.425869	0.749686	0.879622	0.678749	0.647044
Dhx15	100.593	111.649	114.565	93.8898	102.99	90.7664	95.2291	91.8192	97.7735	93.2596	100.356	99.9486	97.7207	99.7059	100.466	98.2092
Dhx16	18.2461	18.6915	17.8591	16.6801	18.3012	17.852	17.5649	19.4839	20.8653	18.4289	18.5255	18.8758	17.2294	17.6954	16.516	16.9049
Dhx29	15.1571	15.9586	17.4191	16.1006	15.2973	16.3258	14.6576	13.2808	16.45	15.6378	16.1373	15.7453	16.2478	16.983	15.569	15.4683
Dhx30	23.8791	23.4802	25.4939	22.5643	22.4217	23.3621	23.3714	23.0907	24.8784	22.1589	25.6041	24.6733	23.3403	22.884	23.8209	23.3426
Dhx32	10.8263	11.5716	11.2212	9.75676	11.8654	12.0003	10.6172	9.9519	10.4168	10.7513	11.6831	9.53796	12.1895	11.5679	11.8049	9.95069
Dhx33	12.5925	13.5799	14.3398	10.9992	15.7167	11.8435	12.529	10.1972	14.4046	12.924	12.65	11.6212	11.4797	13.3748	13.2615	14.2159
Dhx34	2.89489	2.84958	3.34356	2.97763	3.1339	3.34913	3.30739	2.33998	3.77119	3.39172	2.89923	3.05078	2.84848	2.90826	2.89648	3.45464
Dhx35	5.39982	6.57512	6.23216	6.76043	6.5303	5.98539	7.09436	5.67796	7.29383	6.36915	6.00413	5.93298	7.42298	6.05838	5.90814	7.86363
Dhx36	21.1393	22.6865	22.2804	21.2497	21.1013	20.446	22.4872	18.4256	20.7988	19.7297	20.6393	19.0915	20.7032	20.9192	20.5981	20.6842
Dhx37	8.95681	10.0352	11.0464	8.39624	10.5033	10.1337	7.69322	9.35882	10.4897	10.2169	9.7166	10.6329	8.60849	9.41802	10.8257	9.79681
Dhx38	15.4648	14.0783	14.7322	14.1536	14.9241	14.6472	13.5898	14.6624	17.4781	15.0547	15.1763	15.3794	14.5263	14.84	15.6604	14.864
Dhx40	10.87	12.3941	10.7466	12.3155	13.6716	12.029	14.3494	10.7957	9.94829	11.6869	11.8585	11.2899	13.1396	11.6844	13.3739	12.6914
Dhx57	5.07908	4.25333	4.64449	5.00844	5.38274	3.87788	5.599	5.17825	4.22529	4.93417	4.5451	5.33156	4.84073	4.37003	4.72195	5.14144
Dhx58	0.397526	0.284392	0.308621	0.259596	0.539771	0.184022	0.0682292	0.113967	0.115228	0.253504	0.0379468	0.121086	0.120021	0.183687	0.131052	0.250405
Dhx8	9.4233	9.51275	8.82067	9.00603	9.47205	9.61966	9.64209	9.12553	9.68222	8.91071	10.4522	8.96389	10.8204	8.16234	9.45645	9.86294
Dhx9	69.4641	73.4568	95.4094	78.3214	77.1131	65.6588	84.1432	72.3718	77.2759	76.1329	86.6596	73.3721	79.502	73.0174	83.6527	88.2177
Diablo	33.2815	31.4179	28.8244	28.6325	31.715	29.3595	29.2737	34.615	30.1555	28.4373	32.8555	33.9711	26.7757	28.0085	30.4633	30.2152
Diap1	17.876	17.4352	18.8237	16.4836	18.4144	16.8755	17.9112	17.6587	16.8153	17.538	19.1509	15.9204	18.8185	16.3427	17.704	18.9516
Diap2	2.72406	2.52867	2.78561	2.47813	2.93876	2.19627	3.24791	1.72379	2.90654	2.40418	2.62306	2.38747	2.95236	2.08955	2.90197	2.52849
Diap3	30.4468	35.1709	34.4242	29.4974	31.3255	29.8946	32.1994	25.01	30.4108	31.127	30.9656	30.5972	32.9137	31.2721	31.3938	32.8342
Dicer1	7.89941	6.86004	8.51219	7.87018	7.982	7.08068	9.16919	6.83555	8.72243	7.62501	8.40625	8.15926	8.60775	7.52974	8.41417	8.73063
Dido1	9.86489	9.48512	10.4692	10.6256	9.68054	10.227	10.18	7.7789	9.65672	10.117	10.751	9.36837	9.52484	9.5884	10.546	10.7129
Diexf	6.99575	7.33372	8.44039	6.74136	6.99027	5.91361	7.49627	6.35457	6.82602	7.28884	8.48757	6.48587	6.1232	6.19922	5.94241	6.29234
Dimt1	15.111	16.9038	18.4451	14.9416	16.3454	15.6838	15.9962	12.7188	15.9182	13.8278	14.568	16.993	13.3651	15.5654	14.2069	15.3442
Dio1	0	0	0	0	0	0	0	0	0	0	0	0	0	0	0	0.0315614
Dio2	5.45009	4.2619	5.37402	5.90499	4.60706	4.73894	4.93998	4.1453	3.86209	5.69728	5.54661	4.36541	4.79456	5.39844	5.43339	5.82974
Dio3	0	0	0	0	0	0	0	0	0	0	0	0	0	0	0	0
Dio3os	0	0	0	0	0	0	0	0	0	0	0	0	0	0	0	0
Dip2a	12.0076	11.3982	11.6728	11.0366	12.0286	10.2748	11.3382	9.68389	10.5374	12.4104	11.8978	11.4149	11.6115	11.3497	12.3606	11.3873
Dip2b	4.62744	4.94897	5.0588	4.21705	5.01696	4.65647	4.49352	4.05026	5.37157	4.78781	4.54294	4.43708	4.8063	5.02423	5.18033	4.54695
Dip2c	9.4671	9.33995	8.20814	9.26125	9.84476	9.16584	10.4245	7.47963	9.22114	10.2387	9.18909	8.04685	9.69178	8.80124	10.322	10.1314
Diras1	0.113374	0.0270403	0.331067	0.0712653	0.159475	0.436796	0	0.290723	0.166427	0.0534583	0.360303	0.0629573	0.0816109	0.2195	0.207779	0.225764
Diras2	0.190377	0.204438	0.100118	0.427762	0.206525	0.190349	0.042965	0.0844524	0.117915	0.148287	0.207925	0.178083	0.212229	0.146462	0.138337	0.189592
Dirc2	8.82229	7.12204	7.057	8.27631	8.9271	7.00931	7.16957	8.78628	6.81043	7.68416	7.78288	7.35172	6.48918	7.70392	8.43951	7.99501
Dis3	27.1035	33.6219	33.3044	24.1744	29.9968	27.5024	27.1992	23.1994	30.7054	24.6917	31.0441	28.2865	27.479	29.9228	27.3682	26.0438
Dis3l	9.22383	9.86611	8.30477	8.43185	9.11988	8.57563	8.23764	7.48507	9.34082	7.87221	9.45018	9.2044	8.79903	9.89376	8.88952	9.38619
Dis3l2	7.74862	6.4939	7.35551	6.4976	7.29664	7.26178	6.27445	6.86331	6.94216	7.66615	6.66275	7.73436	7.30928	6.88998	7.50064	6.5136
Disc1	0.119349	0.0779923	0.0927357	0.0564076	0.137073	0.0442293	0.0443367	0.0447916	0.0220863	0.0752846	0.0728084	0.0166161	0.0141951	0.0578335	0.185112	0.0181854
Disp1	6.67172	7.34617	8.91344	7.13504	8.39268	9.72476	7.90942	6.35343	6.66066	8.49861	7.60821	7.25448	8.47354	8.56069	7.90215	7.66262
Disp2	0.134794	0.211086	0.215817	0.152049	0.143719	0.16625	0.24483	0.117848	0.259265	0.156364	0.18383	0.202323	0.362537	0.106658	0.185109	0.241456
Dixdc1	0.328218	0.450308	0.353774	0.607618	0.512725	0.500738	0.783363	0.389037	0.544748	0.547099	0.363456	0.517183	0.636436	0.710193	0.620356	0.496735
Dkc1	50.4158	54.2876	62.7253	45.9078	57.7265	52.5317	42.9127	47.9501	58.2185	50.0918	56.8696	56.4501	45.4374	54.4255	52.8204	48.7502
Dkk1	0	0	0	0	0	0	0	0	0	0	0	0	0	0	0	0
Dkk2	0.963557	1.43051	1.54795	0.751979	0.90245	1.51528	1.0635	1.53916	1.34118	1.2882	0.862728	1.2526	1.51998	1.70541	1.43243	1.34677
Dkk3	0.713956	0.450501	0.377836	0.694733	0.378508	0.549016	0.749416	1.00819	0.481249	0.706092	0.490138	0.527926	0.72409	0.563855	0.644792	0.525991
Dkk4	0	0	0	0	0	0	0	0	0	0	0	0	0	0	0	0
Dkkl1	0	0	0	0	0	0	0	0	0	0	0	0	0.133776	0.0615425	0	0
Dlat	35.7289	37.7361	39.1019	35.0659	37.466	36.18	32.9299	32.9201	37.142	32.8584	35.6051	35.1994	37.9515	36.4799	38.0913	38.2399
Dlc1	4.46175	5.18937	4.74081	4.64785	4.52028	4.60735	4.68116	4.10335	3.71657	4.67156	4.65927	4.11585	4.58026	4.52988	4.3568	4.89976
Dld	90.6689	97.9181	88.6094	90.6771	94.8156	87.312	100.643	97.9587	85.9002	86.4538	83.6948	89.3373	96.2826	90.4056	92.4277	93.759
Dlec1	0	0.0130309	0	0.0433839	0.00862461	0.0705618	0	0	0.0201685	0.00845656	0.0330136	0.0225947	0.0255976	0.008905	0.0285059	0.0582386
Dleu2	0.422643	0.78294	0.263689	0.580663	0.415765	0.811636	0.737201	0.585324	0.372454	0.4008	0.528215	0.678443	0.358823	0.593227	0.634055	0.506326
Dleu7	0	0	0.0397417	0	0	0	0	0	0	0	0.0985298	0	0.0785402	0.0534854	0	0.103258
Dlg1	22.3383	21.7778	21.9296	21.8751	24.1742	21.5188	23.0199	19.5551	20.0761	20.5466	20.6695	20.2517	21.2724	22.1352	23.2249	21.6374
Dlg2	0.687611	0.351151	0.39618	0.595479	0.43501	0.482218	0.443275	0.415157	0.341459	0.647629	0.420674	0.309469	0.240973	0.49253	0.421626	0.371411
Dlg3	5.70365	6.13438	6.5884	6.63835	5.56044	5.78071	4.94238	5.35009	5.19585	6.18917	5.5567	5.88337	7.02859	7.23473	5.73859	6.5922
Dlg4	12.926	12.7895	12.7344	14.5181	10.6724	13.3844	9.18932	14.9114	13.079	13.9934	14.392	13.1648	13.0385	13.2718	12.1747	13.6199
Dlg5	14.1707	14.787	16.048	14.0353	14.8342	13.8372	14.6615	11.6993	14.4567	14.564	14.5865	14.5077	14.6746	15.0714	14.7488	14.5645
Dlgap1	0.140803	0.164933	0.180156	0.143411	0.0865631	0.149084	0.230281	0.189118	0.301857	0.259978	0.115572	0.0806373	0.196336	0.16765	0.124843	0.142432
Dlgap2	0.00976142	0.0352546	0.0292586	0.056739	0.0188728	0.0664683	0.051378	0.0218844	0.0331884	0.166277	0.0629436	0.0736013	0.136603	0.057975	0.0464611	0.03587
Dlgap3	0	0	0	0	0	0	0	0	0	0	0	0	0	0	0	0
Dlgap4	57.0866	58.3917	52.4225	58.4401	52.7744	61.0253	48.7941	64.7855	52.1227	58.3795	53.9634	53.044	59.3764	53.9454	56.7318	61.5947
Dlgap5	21.8775	20.8921	20.4306	21.0512	20.6834	21.4227	22.4262	19.0463	20.5081	19.7613	21.1744	20.7425	21.7285	21.8726	20.1326	20.2528
Dlk1	0	0	0	0	0	0	0	0	0	0	0	0	0	0	0	0
Dlk2	0.7684	1.14403	0.82765	0.615513	0.774673	0.867914	0.40162	0.375716	0.953232	1.0858	0.54992	1.01704	0.359211	0.586963	0.329799	0.479892
Dll1	1.57698	1.60655	1.47261	1.81835	2.02844	2.19404	1.97011	1.9802	0.964873	1.42794	1.32113	1.56722	1.89003	2.1324	2.00611	1.64889
Dll3	0	0	0	0	0	0	0	0	0	0	0.0931066	0.0282768	0	0	0	0
Dll4	0	0	0	0	0	0	0	0	0	0.0150326	0.0145271	0	0.0225839	0	0	0
Dlst	93.5379	99.5132	98.3639	93.808	90.2946	98.7569	95.705	89.8919	100.12	96.7766	98.6572	97.4047	97.7509	95.5423	89.8419	95.0775
Dlx1	1.08038	0.834143	0.666494	0.841347	0.666898	0.953243	1.3931	0.992802	1.1822	1.32101	0.863599	1.01899	0.811304	0.808259	0.615315	0.608833
Dlx1as	0.489586	0.581832	0.574933	0.253802	0.520716	0.388786	0.37608	0.554353	0.532732	0.345552	0.82588	0.585498	0.547811	0.462547	0.398126	0.588632
Dlx2	1.84755	1.35438	2.6146	2.14187	2.20439	2.25121	1.9621	1.97929	2.32258	1.9595	2.18335	2.08759	1.97136	2.10259	2.5044	1.19265
Dlx3	9.36872	7.49448	8.96132	8.14831	7.06781	8.28455	7.27121	9.54678	9.0239	7.72185	9.79244	9.00864	7.19746	8.61943	9.97296	8.88495
Dlx4	0.359408	0.0797517	0.0823309	0.373388	0.131822	0.061647	0.228241	0.090514	0.184753	0.231885	0.15057	0.0914014	0.174041	0.10914	0.217706	0.326676
Dlx5	0	0	0	0	0	0	0	0	0	0	0	0	0	0	0	0
Dlx6	0	0	0	0	0	0	0	0	0	0	0	0	0	0	0	0
Dlx6os1	0	0	0	0	0	0	0	0	0	0	0	0	0	0	0	0
Dlx6os2	0	0	0	0	0	0	0	0	0	0	0	0	0	0	0	0
Dmap1	12.67	12.2065	11.0767	12.6133	12.4047	13.5463	13.8835	12.6877	15.1703	10.4791	11.5891	12.8928	12.5874	14.4342	12.3335	13.4869
Dmbt1	0.125527	0.077747	0.160174	0.0876229	0.0955909	0.0990161	0.214885	0.191876	0.0361999	0.121887	0.0525454	0.11001	0.12148	0.0733184	0.110579	0.0857291
Dmbx1	0.331862	0.452921	0.432548	0.47417	0.571101	0.341624	0.303914	0.330849	0.718877	0.22078	0.365445	0.309382	0.503962	0.264764	0.400657	0.571481
Dmc1	0	0	0	0	0	0	0	0	0	0	0	0	0	0	0	0
Dmd	0.357559	0.290499	0.495497	0.374639	0.31809	0.381748	0.432977	0.257623	0.447314	0.408556	0.485853	0.230058	0.436783	0.242044	0.45573	0.405283
Dmgdh	0	0	0	0	0.0157858	0	0	0	0	0	0	0	0	0	0	0
Dmkn	0	0	0	0	0	0	0	0	0	0	0	0	0	0	0	0
Dmp1	1.20432	0.863789	1.56209	1.15944	0.709794	1.30116	0.976829	1.68651	1.05392	2.00206	1.47193	1.06596	1.19297	1.4895	1.14722	1.45224
Dmpk	70.9725	62.0335	62.7155	66.6946	62.8785	68.631	58.8666	70.6813	60.7137	64.4914	56.2906	58.8403	52.2412	58.3479	63.1985	59.1894
Dmr	0	0.0852251	0.11861	0	0	0	0	0	0	0	0	0	0	0	0	0
Dmrt1	0.216666	0.259492	0.124815	0.138305	0.205052	0.0528882	0.0251125	0.103049	0	0	0.0434826	0.158132	0.0502179	0.047332	0.0757479	0.0883339
Dmrt2	1.92592	1.54808	2.13805	1.76677	2.07251	1.89404	1.24817	2.01338	1.8719	2.2462	1.59251	1.51385	1.89848	1.81708	2.1483	1.83716
Dmrt3	0.171534	0	0.0179762	0.0231581	0	0.0822892	0	0	0	0	0	0.0201593	0	0	0	0
Dmrta1	0	0	0	0	0	0	0	0	0	0	0	0	0	0	0	0
Dmrta2	7.55053	7.10956	6.42695	7.16478	10.1195	8.57098	5.08944	7.45939	5.9182	6.89175	6.9275	7.02475	6.52516	7.89087	9.13286	5.10855
Dmrtb1	0	0	0	0	0.0285368	0	0	0	0	0	0	0	0	0.0888194	0	0
Dmrtc1a	0	0	0.0537136	0	0	0	0	0	0	0	0	0	0	0	0	0
Dmrtc1b	0	0	0	0	0	0	0	0	0	0	0	0	0	0	0	0
Dmrtc1c1	0	0	0	0	0	0	0	0	0	0	0	0	0	0	0	0
Dmrtc1c2	0	0	0	0	0	0	0	0	0	0	0	0	0	0	0	0
Dmrtc2	0	0	0	0	0	0	0	0	0	0	0	0	0	0	0	0
Dmtf1	11.7686	11.8121	12.2739	12.2053	12.3009	10.1779	12.4526	8.83163	10.7847	10.7019	11.9862	10.8622	10.0667	11.2948	11.7466	11.5906
Dmtn	0.236016	0.172488	0.0910792	0.199605	0.257154	0.310589	0.411745	0.293543	0.209068	0.194643	0.227702	0.219116	0.120148	0.289492	0.174151	0.155349
Dmwd	31.0842	29.2363	28.6773	28.619	27.2689	28.7779	25.4195	31.309	29.7447	30.9926	27.6274	26.1303	25.5983	26.9618	27.1293	26.5561
Dmxl1	5.29102	5.26977	6.11659	5.72114	5.13921	5.35724	6.3095	3.52934	5.05545	5.46983	5.55077	4.81437	6.0633	5.36126	5.32874	6.33202
Dmxl2	1.30876	1.09443	1.2105	1.19706	1.40082	1.27953	1.4023	0.816182	0.9388	1.36566	1.29549	1.11317	1.09463	1.14456	1.3503	1.50018
Dna2	4.98579	5.51248	6.20725	4.22342	4.28882	3.73914	3.86922	4.37684	6.12498	4.62498	5.57988	5.22877	4.21663	4.8103	4.51131	4.84338
Dnaaf1	0	0	0	0	0.0435604	0.0341224	0	0	0	0	0	0	0	0	0	0
Dnaaf2	10.7923	10.9547	12.3831	10.9884	10.7675	12.5424	12.6432	13.6094	13.3336	13.0247	14.3723	13.0336	9.12072	11.556	11.2972	11.2522
Dnaaf3	0.371993	0.393022	0.182836	0.685154	0.606953	0.444231	0.762271	0.562471	0.582495	0.990084	0.405495	0.328892	0.546608	0.484888	0.552331	0.584698
Dnaaf5	11.5709	11.9115	11.1891	12.0328	12.3608	11.423	11.0424	10.9051	12.9739	12.4945	11.7493	13.2055	12.2371	12.0231	11.4303	12.7013
Dnah1	0	0.00262541	0.00270921	0	0	0	0	0	0	0.00338025	0	0	0.00263648	0	0	0
Dnah10	0.0162328	0.0302827	0.0337384	0.0529628	0.0434407	0.0857882	0.055758	0.00353471	0.0251259	0.00600527	0.0322816	0.0323089	0.028076	0.0222634	0.0252949	0.0564687
Dnah11	0.467445	0.416082	0.425869	0.388233	0.395781	0.452374	0.426239	0.523914	0.38506	0.370374	0.461066	0.445623	0.471033	0.422118	0.405328	0.426053
Dnah17	0.119681	0.10704	0.0912224	0.101181	0.0728322	0.0942597	0.0988201	0.0577832	0.114051	0.0977944	0.0956904	0.0704489	0.0603729	0.0372864	0.0913264	0.077509
Dnah2	0.0103553	0.00742466	0.00765427	0.0264295	0.00658628	0	0.00368788	0.00373237	0.0152293	0.00636755	0.0187501	0.0143029	0.00248115	0.00675387	0.00268919	0.0253677
Dnah5	0	0	0	0	0.00612671	0	0.0131886	0	0.0135361	0	0.00562391	0	0.00699708	0	0.00487883	0
Dnah6	0.138064	0.104664	0.160734	0.104205	0.123456	0.0854449	0.0857147	0.034644	0.0822232	0.115113	0.0986144	0.189761	0.109832	0.0492813	0.0922972	0.11893
Dnah7a	0	0	0	0	0.0164748	0	0.00429623	0.0040952	0.00444518	0	0.00371351	0.00339648	0	0	0	0
Dnah7b	0.0041489	0.00297173	0	0.00805145	0	0	0.00419956	0	0.00437071	0	0.00365262	0	0.00619196	0	0	0
Dnah8	0	0	0	0.00928671	0	0.00342716	0	0	0	0.00285667	0	0	0	0	0	0
Dnah9	0	0	0	0	0	0	0	0	0	0.00593239	0	0	0	0	0.00761787	0.00305149
Dnaic1	0	0.0499877	0.0130791	0.0169278	0	0	0	0.0376666	0	0.0482587	0.0157968	0.0576223	0.0126827	0	0	0.0325342
Dnaic2	0.332627	0.147747	0.329583	0.273886	0.182472	0.369693	0.309043	0.36754	0.334872	0.252008	0.230158	0.197805	0.285665	0.264025	0.173516	0.17386
Dnaja1	60.5958	49.6603	63.4304	55.7058	59.9546	54.2014	45.4084	54.3161	56.9974	54.4407	58.6239	58.9317	53.3445	58.5539	58.5572	56.945
Dnaja2	136.796	131.206	138.013	127.701	141.901	126.215	133.808	131.031	124.318	125.356	131.359	140.795	136.037	135.947	135.848	134.897
Dnaja3	32.0461	33.5273	33.4722	32.8055	43.0922	35.4682	35.8085	33.1567	35.4315	30.754	33.6241	35.8437	36.3278	36.9954	35.4491	35.9031
Dnaja4	14.0424	12.2635	13.3386	13.1444	14.541	14.8073	14.5591	13.6941	11.0377	13.058	13.4112	12.5175	12.7324	14.6197	13.5558	12.7319
Dnajb1	43.5853	31.411	40.2681	39.8137	46.5434	37.6043	42.8061	39.1412	38.3674	36.2768	39.8926	44.1037	36.0978	41.561	38.677	38.1578
Dnajb11	89.7918	79.1595	84.9925	92.0282	196.074	135.512	117.759	97.0186	73.2765	81.7116	73.8683	80.0899	95.9293	136.965	139.897	82.1079
Dnajb12	22.6394	21.9428	22.2832	23.3675	24.0833	21.2019	19.8716	22.3855	23.3959	21.8846	24.2618	21.8848	20.2276	22.8452	21.9504	23.9174
Dnajb13	0	0	0	0	0	0.110941	0	0	0	0.0467734	0	0	0	0	0	0
Dnajb14	5.88505	5.22241	5.25474	4.31331	5.44136	5.10493	5.20136	5.61261	5.65154	6.09649	6.47059	4.61962	5.64335	5.55541	5.65885	7.24167
Dnajb2	22.132	19.2943	19.9287	20.6101	30.2702	23.7245	18.6924	23.2177	19.6817	22.2858	20.2765	22.8531	20.3054	24.7457	24.6353	17.9119
Dnajb3	0	0	0	0	0	0	0	0	0	0	0	0	0	0	0	0
Dnajb4	28.8395	26.3773	27.869	31.9705	35.584	28.9434	29.4238	27.9463	24.4243	28.0833	28.1609	27.7841	30.9053	31.7272	30.3537	31.6686
Dnajb5	16.6393	11.6897	12.3185	14.7705	9.80936	12.5596	12.1537	16.5396	11.8123	16.4471	14.0919	13.9293	11.8131	10.6987	12.503	13.0474
Dnajb6	99.6129	98.3942	93.4999	93.8477	99.9814	90.7425	100.355	111.973	95.7354	97.3824	97.3296	103.016	100.75	98.4732	101.095	109.115
Dnajb7	0	0.160225	0.0840885	0	0	0	0	0	0	0.0500416	0.0494939	0.045035	0.20559	0.276032	0	0
Dnajb8	0	0	0	0	0	0	0	0	0	0	0	0	0	0	0	0
Dnajb9	32.6181	21.6748	28.2846	32.8452	90.207	45.3744	54.274	32.1298	21.0845	27.1171	23.9188	24.4612	37.8842	53.0555	48.7571	28.6186
Dnajc1	9.27806	8.81796	9.53811	8.13529	10.7503	8.69348	9.34465	8.14054	9.164	8.3315	8.57482	8.62067	9.30904	9.51609	8.73328	9.56339
Dnajc10	55.7054	52.7598	55.6564	58.6338	66.6194	60.9174	66.7488	53.8885	52.8392	53.0374	50.9889	53.2806	62.3805	61.5585	65.012	56.822
Dnajc11	26.5096	29.5306	30.5494	26.2756	29.1216	29.391	24.7467	28.7835	31.5605	26.1334	30.8867	29.0587	28.2024	29.0401	27.6638	28.5922
Dnajc12	1.40137	1.13396	1.1474	1.86575	0.941611	1.69492	0.740191	1.74112	2.26998	1.5196	1.56129	1.9624	0.908397	1.07675	1.52025	1.7258
Dnajc13	14.4429	15.5052	16.1173	16.0319	16.7432	15.0643	17.7655	12.9007	16.2521	15.2624	15.9761	16.0171	18.2518	15.3821	16.343	17.1587
Dnajc14	17.9668	16.2605	17.5546	16.654	19.623	16.9204	16.435	14.9102	18.0016	17.1105	16.1982	17.0436	17.7284	16.0608	16.3823	19.3
Dnajc15	70.6824	72.7704	66.1891	72.1756	80.5752	87.7061	82.3696	104.152	75.2014	78.3723	74.4035	78.0137	88.1222	75.1927	72.0905	84.7367
Dnajc16	8.63644	8.03677	7.26471	7.49328	8.21588	8.58239	7.89893	7.00591	7.3365	8.28188	7.8119	7.83188	9.08406	8.71825	8.36912	9.06649
Dnajc17	9.07062	11.754	8.03087	9.78201	7.94545	10.5186	8.04343	9.54654	10.5445	9.53144	9.89763	8.71914	7.87727	7.04126	7.51922	7.77755
Dnajc18	5.60884	5.33968	5.2278	5.44064	6.1144	5.40221	6.06214	5.61458	4.89558	5.7044	5.40267	5.36248	6.38959	5.8772	5.89213	6.32411
Dnajc19	52.6282	57.7586	49.8609	50.6942	50.9649	66.9758	61.8645	58.909	66.0084	61.4527	58.8408	62.996	54.593	50.0428	53.6772	52.8291
Dnajc2	47.2178	50.3738	50.7665	40.9116	51.0936	44.4272	46.7575	47.8518	47.5938	43.0485	48.4924	53.3818	48.4907	45.7813	46.4496	48.2307
Dnajc21	30.0548	30.628	30.5311	33.5965	27.564	32.9296	29.4922	36.6981	30.1728	28.7771	28.7917	31.1088	29.6718	29.6263	31.2923	32.0423
Dnajc22	0.137331	0.393686	0.23481	0.434933	0.177139	0.840398	0.389345	0.197887	0.0494042	0.428354	0.123139	0.336509	0.76876	0.356845	0.587778	0.476243
Dnajc24	16.7961	14.0481	14.0565	15.7321	12.8555	15.6267	13.6555	16.5005	14.7987	12.7353	11.9745	15.9648	11.9915	14.1351	12.7694	11.784
Dnajc25	17.2057	14.8893	18.082	15.7543	21.7246	17.1505	18.2422	17.3386	15.547	15.6524	16.5161	17.6693	16.4513	20.2992	19.1934	17.1379
Dnajc27	3.98835	4.43024	4.52872	3.96942	3.42274	3.81279	4.23264	3.7889	4.10182	4.43204	4.02604	3.44407	3.59846	4.35093	3.82011	4.12578
Dnajc28	0.866465	0.64936	0.684695	1.1318	0.952937	0.659361	1.02096	0.832846	0.57215	1.12773	0.810576	0.737145	1.03026	0.805372	0.842512	1.03621
Dnajc3	32.6545	28.3506	35.7722	34.4074	95.3433	50.5788	50.2672	29.1641	26.2321	27.01	28.8063	26.3153	39.1186	64.0829	62.8477	32.2603
Dnajc30	10.1626	10.2618	9.89362	8.79959	9.76944	12.6761	10.9471	10.2022	13.116	8.87705	7.50534	8.65176	9.99163	11.7443	9.26509	9.27545
Dnajc4	16.9235	13.3942	14.0581	15.9038	14.5157	16.5433	13.2009	16.8075	12.5371	16.7642	12.3793	16.6174	13.2823	12.5797	16.1887	14.2337
Dnajc5	32.4173	32.3034	32.1604	33.6932	37.6921	33.184	33.3425	30.4138	32.942	33.3497	34.4302	34.383	32.0875	34.6532	35.4521	34.2216
Dnajc5b	0	0	0	0.0679731	0	0	0	0	0	0.0618283	0	0	0	0	0	0
Dnajc5g	0	0	0	0	0	0	0	0	0	0	0	0	0	0	0	0
Dnajc6	0.0107734	0.0308937	0.0881373	0	0.0520163	0.0456694	0.0220119	0	0.0345944	0	0.0283456	0.0175198	0.00777492	0.0106105	0.00836138	0.0202417
Dnajc7	56.6078	62.9631	56.2521	53.8981	51.105	52.4864	55.7346	63.175	59.0315	54.3819	56.7268	55.3722	49.6969	54.5721	55.4005	60.1764
Dnajc8	87.3038	90.1166	86.1121	81.4558	80.788	88.7065	82.72	95.3869	94.3681	85.531	88.2617	98.6948	92.6541	81.2398	85.8961	90.4861
Dnajc9	56.1209	61.4773	60.7194	60.5111	49.4675	55.5353	49.1226	61.9159	60.887	57.41	60.6295	58.8632	53.0342	58.7449	57.362	58.4187
Dnal1	8.71059	7.06423	7.66327	8.2639	7.27986	7.60788	9.10252	7.57485	7.27996	8.3814	7.95901	7.51001	8.79962	7.17241	8.51637	9.07241
Dnal4	27.9081	25.5167	22.9283	24.5956	23.5882	24.0706	18.5393	25.9167	25.7425	26.4041	24.4673	22.1213	19.6256	24.5934	26.0003	23.7692
Dnali1	0.191525	0.0856764	0.0354401	0	0.0231804	0.026204	0	0.076426	0.0788595	0.263102	0	0.0792444	0.104743	0.0233977	0.0371654	0.110572
Dnase1	0.0530494	0.151998	0	0	0.0509135	0	0	0	0	0.144075	0	0	0.116286	0	0.0415469	0
Dnase1l1	9.80567	7.73603	7.09545	9.43562	6.1789	9.30446	9.63331	9.43232	6.19924	7.8458	6.29176	8.00952	8.65605	7.19243	8.92316	7.83051
Dnase1l2	0.344745	0.531149	0.328049	0.566869	0.434557	0.327843	0.30909	0.325565	0.545285	0.510559	0.179038	0.487953	0.319201	0.482766	0.237609	0.841383
Dnase1l3	2.93076	3.68803	2.43494	4.21138	2.04587	2.6705	4.68838	4.3974	2.33153	3.15405	3.16852	4.88923	3.28956	2.35089	2.78224	4.21426
Dnase2a	8.60907	7.443	5.85528	8.81675	7.01339	9.11594	7.19424	9.87537	6.29578	7.67168	7.00444	8.95345	10.2383	6.40364	8.11669	8.18218
Dnase2b	0	0	0	0	0	0	0	0	0	0	0	0	0	0	0	0
Dnd1	1.09829	0.511104	1.13122	0.666054	0.924424	1.3118	1.06588	1.07232	0.577767	1.3637	0.608872	0.829391	0.733536	1.60448	1.20774	0.610431
Dner	0.0349777	0.0376184	0.0127966	0.0165693	0.0820129	0.111855	0.126875	0.0181495	0.0187792	0.0158617	0.0467378	0.0424134	0.0614771	0.0341901	0.0413673	0
Dnlz	20.5495	22.0323	19.8401	20.5832	19.2743	22.1389	19.2862	22.2138	23.2139	20.4106	20.8606	21.4732	17.6937	21.2802	20.862	19.7225
Dnm1	5.17198	3.74369	3.58037	4.28674	3.15329	4.60546	3.96957	4.91867	4.04632	4.78603	4.35773	4.63633	4.6321	4.15765	4.94623	5.63084
Dnm1l	30.6409	33.465	35.0611	34.0388	32.8407	30.8801	35.5204	30.6436	35.1918	30.9537	33.042	31.8488	38.2154	33.4478	33.4159	34.9384
Dnm2	37.3739	35.0986	35.0084	37.3905	40.7312	39.152	35.065	34.9372	34.5532	37.8509	35.8919	32.305	39.9735	35.935	38.1498	36.8623
Dnm3	0.869066	0.429137	0.67588	0.616553	0.594277	0.864568	0.932001	0.373678	0.349796	0.782479	0.71936	0.594273	0.563264	0.549224	0.67332	1.03543
Dnm3os	2.33865	1.6041	1.49919	2.03017	2.27848	1.51527	1.24807	1.59414	1.09504	1.50219	1.68987	1.65552	1.60527	1.61834	1.12268	1.41198
Dnmbp	6.03792	6.47278	6.59956	6.18897	6.91646	6.38541	6.63309	5.77621	5.92698	5.79416	6.32157	6.40702	6.39223	6.3121	6.13146	6.01672
Dnmt1	32.4645	36.6706	36.8657	34.4628	33.2837	31.5227	30.1197	31.2889	36.2943	33.96	37.4546	34.2606	36.2936	34.5971	33.9682	36.158
Dnmt3a	2.14863	1.96418	2.28033	2.38862	2.11499	2.24026	1.74015	1.79146	1.93368	2.4325	2.1865	2.20785	2.59285	2.02517	2.34948	2.53438
Dnmt3aos	0	0	0	0	0	0	0	0	0	0.0434346	0	0	0	0	0	0
Dnmt3b	0.785148	0.716087	0.745088	0.892349	0.694186	0.535489	0.672448	0.306721	0.565734	0.945902	0.609284	0.796266	0.74372	0.405029	0.676681	0.67821
Dnmt3l	0	0	0	0	0.375747	0.061208	0.176827	0	0	0	0.0504736	0	0	0	0	0
Dnpep	39.8134	33.0996	37.3896	41.8216	65.677	50.7158	51.8622	48.1784	37.2402	39.9939	36.1178	38.3341	43.6449	53.6988	48.3308	40.1074
Dnph1	32.4286	33.1382	35.6582	25.6715	29.0157	34.7205	32.5653	29.4143	39.6899	29.701	32.8942	39.459	30.1608	31.7041	30.9033	26.4893
Dntt	0	0	0	0	0	0	0	0.0802782	0	0	0	0	0	0	0	0
Dnttip1	24.6451	25.7524	27.5196	23.4813	22.35	26.0904	21.8774	30.9912	27.3087	25.9233	25.8211	25.1665	24.2522	25.182	24.6648	23.3143
Dnttip2	32.8296	39.7486	37.8012	30.6205	33.8544	32.8348	30.6155	32.6467	35.354	32.1274	34.3814	36.1007	29.7834	32.6244	32.415	34.7708
Doc2a	2.50755	2.04114	2.59574	1.92677	2.02422	2.00447	2.10744	3.41173	2.78271	2.71952	2.54225	2.11825	1.8062	2.40614	2.65426	1.80764
Doc2b	0.286347	0.244764	0.334445	0.274827	0.157648	0.265477	0.220615	0.306263	0.18151	0.182429	0.318004	0.417404	0.360094	0.281161	0.301925	0.33315
Doc2g	1.66672	1.51127	2.8283	2.46146	1.19579	2.11182	2.09948	2.13894	2.64708	1.3092	2.24645	2.11914	1.28453	1.93444	1.9342	1.94709
Dock1	6.37751	6.25068	6.80999	7.09144	5.77839	6.11963	7.27571	5.3326	6.95416	6.63438	7.19198	6.65638	7.52167	6.10853	6.36462	7.80582
Dock10	0.0940869	0.118055	0.0908043	0.19835	0.0246855	0.114099	0.0874164	0.0621645	0.0742062	0.14928	0.0672277	0.0458691	0.0868948	0.075476	0.127186	0.173005
Dock11	4.37633	4.93151	4.80364	5.4894	4.38458	4.17848	5.44936	3.97174	4.63871	3.9613	4.76572	4.26963	5.78063	3.97543	5.32133	5.49837
Dock2	0	0	0	0	0	0	0	0	0	0	0	0	0	0	0	0
Dock3	0	0	0	0.0115216	0.0114825	0.0128419	0	0.0121964	0.0129405	0.00538087	0.0161249	0.00982677	0.00433141	0	0	0.0167899
Dock4	0.797216	1.13733	0.998178	1.17644	0.893676	0.735572	1.23879	0.805495	0.871963	1.16669	1.20573	0.73893	1.27564	0.989621	0.96602	1.31623
Dock5	9.69138	8.99893	10.1712	9.52949	8.59059	7.47197	9.16869	7.21083	9.13081	10.3831	9.86492	10.212	10.0131	9.21977	9.78243	10.4274
Dock6	3.28849	2.87141	2.8528	3.25208	2.42995	3.0584	2.95867	3.00934	3.1694	3.42884	3.02552	3.44031	3.37378	2.60772	2.86029	3.60226
Dock7	30.5842	32.292	32.9307	33.1396	33.0186	29.6336	34.0607	25.3164	30.5982	32.7895	33.6685	32.8482	36.5372	33.017	32.3615	35.856
Dock8	2.19055	1.9795	2.7447	1.59175	1.69703	1.8723	1.94071	1.56847	1.91529	2.35566	2.49179	1.77811	1.74704	2.12716	2.41466	1.59137
Dock9	2.63452	3.0083	2.83917	2.59568	3.21406	2.42315	2.77159	2.23582	2.58315	2.41573	2.32132	2.982	3.21769	3.07482	2.77072	2.603
Dohh	55.417	60.9019	54.5104	49.419	55.6324	58.2015	42.8015	58.7791	63.6994	51.4178	57.5446	52.5219	49.7302	52.1249	52.7765	48.3252
Dok1	34.2836	30.9794	32.4938	32.4011	27.6557	30.0564	24.3103	33.8524	32.0077	32.0254	36.7211	32.723	26.9194	29.8738	27.4564	28.1669
Dok2	0.0333559	0	0.0733746	0	0.0312162	0	0	0	0.111464	0.0954027	0.0305627	0	0.0933645	0	0.104667	0
Dok3	0.952277	0.572091	0.773077	0.999155	0.884096	0.767094	0.380116	1.13971	0.679611	1.10186	0.522245	0.793624	0.764028	1.03397	1.12495	0.311847
Dok4	4.72026	3.818	4.17233	4.96788	5.41849	5.25334	5.58847	5.38421	4.43531	4.43901	5.93996	3.86117	5.59512	4.8557	4.9521	4.75036
Dok5	0.695782	0.212325	0.659766	0.189326	0.468337	0.180422	0.210935	0.176362	0.326107	0.182116	0.207442	0.380123	0.256996	0.260517	0.536528	0.240922
Dok6	0	0	0	0	0	0	0	0	0.267951	0	0.167138	0	0	0	0	0
Dok7	11.2413	9.0657	8.52947	9.27704	8.01381	10.377	7.28564	7.62814	7.73828	9.75676	9.22419	8.23164	8.26849	8.03775	9.05264	9.53003
Dolk	13.2606	12.9081	13.846	12.2152	14.8415	15.0112	12.1026	12.9934	14.2963	12.6123	12.031	11.3715	11.4768	13.9313	14.575	10.6403
Dolpp1	11.0404	10.7469	10.8341	10.3186	11.6494	11.4481	10.1879	9.68749	10.7401	9.7879	10.5772	10.5103	9.58639	12.6132	11.7215	10.4896
Donson	11.7208	13.3919	14.3959	12.8338	12.3761	11.2166	11.8466	12.4485	13.2278	11.4893	12.2999	11.9837	11.2787	12.3606	11.1765	13.8347
Dopey1	2.86619	2.96113	3.30316	3.00176	2.97427	2.57067	2.97141	1.79774	2.59115	3.18398	2.83239	2.62384	3.07545	2.63942	3.08842	2.87324
Dopey2	2.0066	2.16239	1.65406	2.78814	2.98761	2.38512	2.71385	2.19777	2.1112	2.51853	2.2568	2.43782	2.48774	2.3204	3.29884	2.38041
Dos	3.37477	3.94152	3.25504	4.84824	3.38061	4.07439	3.5326	3.65945	3.60044	4.14417	3.32869	4.01528	3.75661	3.68526	3.60282	3.15814
Dot1l	7.94305	9.02267	9.13575	8.23635	9.12185	8.72804	7.30479	7.26547	9.21173	8.11406	8.4963	7.6103	7.4879	8.66895	9.16804	7.82286
Doxl2	0	0	0	0	0	0	0	0	0	0	0	0	0	0	0	0
Dpagt1	32.5507	31.7487	30.718	31.8811	41.673	34.1673	36.1085	31.9304	34.1073	30.88	32.3418	31.979	33.498	34.072	37.9857	31.1932
Dpcd	8.82483	9.48489	7.88602	8.84258	7.25772	7.60746	6.78203	9.55464	10.1437	7.88869	8.9582	9.42179	9.17108	6.36448	7.33128	7.54225
Dpcr1	0	0	0	0	0	0.0545074	0	0	0.0364248	0	0	0	0.0227655	0	0	0.0151037
Dpep1	6.17751	5.98901	5.60965	6.0969	7.88232	7.98803	10.6891	6.78858	4.39353	6.89596	6.33804	9.29672	5.10534	6.80578	6.79268	5.97347
Dpep2	0	0.0491282	0.0837515	0.0983797	0.044356	0.113031	0.209247	0.049753	0.298436	0.153564	0.410714	0.259755	0.0736486	0.0336401	0	0.162433
Dpep3	0	0	0.0550742	0.0711524	0	0	0	0	0	0	0	0	0	0.0731314	0	0
Dpf1	2.77833	3.15395	3.34294	3.44376	3.07649	2.56445	2.91703	2.9039	3.16917	2.72142	3.15561	2.56262	2.79721	3.67112	3.26868	3.1532
Dpf2	25.2449	30.8398	26.3009	24.4738	27.5048	27.0489	26.7785	25.7824	27.5239	25.7507	26.1465	24.7367	25.9385	25.9262	26.2504	25.6527
Dpf3	0.459051	0.226432	0.128124	0.258384	0.213667	0.3941	0.283493	0.321031	0.165957	0.305106	0.272111	0.144214	0.260815	0.23485	0.147935	0.15927
Dph1	11.6173	12.2459	10.1368	9.27533	9.89195	10.4691	9.7693	8.93335	10.0858	11.4186	11.5479	9.65044	7.94628	11.6868	8.79091	9.87753
Dph2	9.79686	11.0841	11.6161	9.43343	10.3776	8.97405	8.99758	10.3301	10.3978	9.04827	11.3073	10.0721	7.9109	9.36491	10.0428	9.51197
Dph3	21.5543	20.882	19.283	18.8306	18.2253	19.6785	19.828	18.9451	23.7763	16.9772	21.3351	20.1233	16.679	18.7437	17.3696	19.7853
Dph5	13.556	16.8992	15.0075	13.1614	14.7761	12.9631	14.8365	15.1057	15.1204	14.9103	14.9017	13.9222	13.7592	14.832	12.9053	13.2483
Dph6	14.8579	14.9399	15.4365	13.6045	16.7727	13.4639	16.4214	11.313	13.3492	12.7862	14.096	13.7865	14.7439	17.0046	16.8298	15.2904
Dph7	4.21165	3.65784	3.36638	3.54267	4.41957	3.74678	3.57151	3.94905	4.60987	3.05135	4.32849	4.33767	3.94928	3.40138	4.08478	3.73565
Dpm1	2.74608	2.16076	1.26242	1.99124	2.62834	3.01358	1.2892	1.61248	1.34094	2.65937	1.56252	1.28319	1.34623	2.35942	1.98169	2.15091
Dpm1-adnp	15.6452	15.0851	13.6149	13.2006	14.2772	16.5949	16.6429	16.361	15.9951	13.1829	15.2231	16.9999	18.1313	14.7015	15.979	16.9037
Dpm2	51.9353	55.7243	52.7779	57.9838	58.0209	54.7429	44.2969	61.1478	56.3265	52.7257	49.1026	58.0392	48.6479	51.0196	56.5916	55.2004
Dpm3	32.0577	30.1134	35.4284	29.1144	33.6965	37.1915	40.6654	53.9905	44.2998	37.8958	42.1954	41.3207	30.7628	36.4002	28.6952	31.956
Dpp10	0	0	0	0	0	0	0	0	0	0	0	0	0	0	0	0
Dpp3	34.718	34.0199	32.1601	34.3489	37.8783	38.4266	31.5923	39.0412	33.8592	35.9436	36.5247	36.7005	34.1516	32.5987	32.5617	31.7983
Dpp4	0	0	0	0	0	0	0	0	0.0239096	0	0	0	0	0	0	0
Dpp6	0	0	0	0	0	0	0	0	0	0	0	0	0	0	0	0
Dpp7	9.34359	6.63608	7.39958	9.59681	6.16495	8.09372	9.00021	9.06132	7.5899	10.287	9.54785	7.62265	6.13782	6.80657	8.06403	7.9211
Dpp8	30.034	28.0709	29.0992	30.4122	28.6636	27.5845	32.2262	23.1591	26.2388	28.4746	30.1281	28.4767	31.518	26.8947	28.6101	32.557
Dpp9	32.5729	32.7048	30.8918	30.2362	33.4793	29.5004	30.7868	30.4004	31.285	31.6238	31.9558	29.7243	29.8718	32.1884	32.3946	30.417
Dppa1	0	0	0	0	0	0	0	0	0	0	0	0	0	0	0	0
Dppa2	0.0285485	0.061687	0.0433076	0.0279933	0	0.0607328	0	0	0	0.0761327	0.101375	0	0	0	0	0.0271603
Dppa3	0	0	0	0	0	0	0	0	0	0	0	0	0	0	0	0
Dppa4	0	0	0	0	0	0	0	0	0	0	0.0322709	0	0	0	0	0
Dppa5a	0	0.088628	0.0919462	0	0.245533	0	0	0	0	0	0	0.100368	0	0	0	0
Dpt	0	0	0	0.0359969	0	0.0400073	0.0396151	0	0	0.0341147	0.0333894	0	0.0551828	0.0732487	0.0593041	0.0711637
Dpy19l1	35.2205	35.3919	41.248	38.5531	30.1782	32.761	36.7237	36.8057	45.3288	38.7063	34.7331	37.7655	41.3958	37.4409	36.6216	40.9391
Dpy19l2	0	0	0	0	0	0	0	0	0	0	0	0	0	0	0	0
Dpy19l3	3.40712	4.11937	3.76757	3.97736	3.83334	3.88271	3.82634	3.80713	3.83414	4.49889	4.16851	4.27042	4.72118	4.13413	3.90053	4.39468
Dpy19l4	9.98134	9.94541	9.86007	9.97387	10.6656	9.37085	12.9507	6.7104	9.44434	10.1424	10.0946	9.63557	13.0276	10.8083	10.5033	11.1725
Dpy30	86.1078	93.5487	90.6298	87.4043	93.146	101.603	96.9975	110.882	111.85	95.4337	97.5957	110.834	90.5221	92.1473	97.2022	89.8353
Dpyd	0.0403173	0.182219	0.218079	0.102739	0.128986	0.139465	0.125823	0.131766	0.0424363	0.165076	0.177847	0.08654	0.137974	0.0657982	0.187169	0.0764275
Dpys	0	0	0	0	0	0	0	0	0	0	0	0	0	0	0	0
Dpysl2	11.5818	9.90685	13.511	12.2288	13.5789	13.7595	10.2219	13.6111	11.7331	13.1132	11.8878	10.7142	13.23	14.3242	15.0677	13.9086
Dpysl3	70.3655	63.9778	58.6853	63.6512	57.6217	52.6292	69.0158	52.9115	54.3529	68.3161	79.2675	56.3777	61.8063	55.1493	57.1009	63.2909
Dpysl4	0	0	0	0	0	0	0	0	0	0	0	0	0	0	0	0
Dpysl5	0	0	0	0	0	0	0	0	0.0121679	0.0102715	0	0.0273671	0.00772683	0	0.0173435	0
Dqx1	0.0502537	0.119721	0.134865	0.0635344	0.0638309	0.201456	0.310162	0.200049	0.128498	0.0469709	0.0758963	0.0138552	0.108228	0.211766	0.105633	0.0155654
Dr1	25.8404	26.3708	27.8657	26.1187	28.3651	23.4085	27.4863	25.8933	24.7984	24.7143	24.3092	24.8691	28.7586	26.3073	25.8564	26.8712
Dram1	4.5545	4.81025	3.9912	4.80144	3.00125	3.49706	5.03327	3.7407	5.18998	5.33074	4.95856	5.03327	5.78254	3.89346	3.57078	5.67407
Dram2	21.2764	18.5924	17.9299	21.1582	19.7367	19.6531	22.1234	18.7042	15.3578	19.2725	18.5483	16.6388	22.3246	17.6942	19.8788	21.8048
Drap1	136.434	144.031	132.478	131.972	122.766	168.225	126.645	175.999	172.452	149.036	146.572	171.325	138.033	139.835	131.108	134.151
Draxin	0	0	0	0.0378153	0	0.0107479	0.0205207	0	0	0.027109	0	0.00810199	0	0.0193279	0	0
Drc1	0	0	0	0	0.0178815	0	0	0.0390687	0.100877	0.0166993	0.0329749	0.0151216	0.0132757	0	0	0
Drc7	0.0470007	0	0	0.030311	0.0152426	0	0	0	0	0	0.0430433	0	0.0226858	0	0.0367512	0.0287802
Drd1	0	0	0	0	0	0	0	0	0	0	0	0	0	0	0	0
Drd2	0	0	0	0	0	0	0	0	0	0	0	0	0	0	0	0
Drd3	0	0.133929	0	0	0	0	0	0	0	0	0	0	0.136186	0	0	0
Drd4	0	0	0	0	0	0.130581	0	0	0	0	0	0	0	0	0	0
Drd5	0	0	0	0	0	0	0	0	0	0.0388222	0	0	0	0	0	0
Dreh	0	0	0	0	0	0	0	0	0	0	0.100477	0	0	0	0	0
Drg1	74.5152	75.4779	75.1451	68.5639	74.8095	67.1749	79.621	78.3068	79.1485	72.1494	77.4701	75.6872	70.8085	77.1176	74.8995	66.6847
Drg2	51.4448	50.2798	48.6015	41.7687	51.4758	47.776	44.6353	43.0577	54.6207	46.5335	47.8446	47.8809	42.5942	46.5282	47.9291	44.5387
Drosha	22.2695	25.2341	24.4048	21.5227	22.5867	22.76	21.8725	21.1183	23.8608	22.7318	24.4089	25.0948	23.1706	23.1996	23.358	24.0674
Drp2	10.2595	8.73872	9.54856	11.6741	8.34304	9.9426	10.5448	9.29974	9.11023	10.4571	8.87942	9.76771	9.61103	8.50995	9.59054	10.6393
Dsc1	0	0	0.00885815	0	0.0116164	0	0	0	0.0124	0	0	0	0	0	0	0
Dsc2	0.0812344	0.183625	0.201199	0.143423	0.0786591	0.0975877	0.110313	0.128473	0.254708	0.198233	0.272951	0.0542077	0.109895	0.146432	0.12499	0.116104
Dsc3	0	0	0	0	0	0	0	0	0	0	0	0	0.00744851	0	0	0
Dscam	0.0184901	0.0266352	0.0230509	0.0178759	0.0413622	0.0136084	0	0	0.0409419	0.0452537	0.00556804	0.00507578	0.0258772	0.00609634	0.00482895	0.0226333
Dscaml1	0	0	0	0	0	0	0	0	0	0	0	0	0	0	0	0
Dscc1	6.64815	10.5947	10.033	10.1913	8.01308	11.4487	9.95446	12.0373	9.8965	10.3799	9.4681	9.48183	8.61519	8.68113	8.29295	11.4235
Dscr3	23.536	22.8948	24.4301	23.9672	23.3079	24.8451	22.7678	23.3587	22.2126	25.1394	23.1848	22.8063	23.3824	23.6669	23.8374	23.5699
Dse	15.8977	16.7483	16.1371	17.1198	16.1303	14.2104	17.8893	17.7763	16.4532	15.7088	16.952	16.8004	17.7952	16.7652	15.652	16.6995
Dsel	2.90265	2.95217	3.67192	4.01663	4.2721	3.62286	3.95795	3.27901	4.0515	3.54263	3.96728	3.43851	4.82586	4.01484	3.69728	3.78615
Dsg1a	0	0	0	0	0.00967512	0	0	0	0	0	0	0	0	0.0195229	0	0
Dsg1b	0.0583123	0.145935	0.108964	0.126997	0.0571879	0.0152903	0.089505	0.0712713	0.0154528	0.0763416	0.0514256	0.0117865	0.0108486	0.043093	0.0675751	0.0693431
Dsg1c	0.0167855	0	0	0	0.016687	0	0.0335006	0	0	0	0	0	0	0	0	0.016144
Dsg2	0	0	0	0	0	0	0	0	0	0	0	0	0	0	0	0
Dsg3	0.108731	0.214196	0.273449	0.223264	0.212251	0.227691	0.191989	0.118988	0.143999	0.166482	0.325012	0.0657357	0.270656	0.214077	0.263793	0.245901
Dsg4	0	0	0	0	0	0	0	0	0	0	0	0	0	0	0	0
Dsn1	12.3643	12.1684	12.257	10.8801	11.0884	11.4115	11.0869	10.8927	11.8714	9.80388	13.345	12.3825	12.1932	10.9996	11.2832	11.5204
Dsp	0	0.011694	0.00611708	0	0.0119042	0.0135311	0.0256795	0.00440697	0.00452561	0.0298257	0.00368329	0.0101179	0.0088131	0.00402685	0.00316124	0.00748287
Dspp	0	0	0	0	0	0	0	0	0	0	0	0	0.00702481	0	0	0
Dst	16.4581	16.0902	17.369	18.7613	20.1512	17.0758	20.5517	13.037	16.755	19.0524	19.3227	16.5343	22.3982	17.5085	19.6243	21.2483
Dstn	271.698	210.911	231.615	222.305	259.543	213.183	289.511	245.997	210.463	222.454	265.951	273.015	220.261	241.932	218.494	209.572
Dstyk	6.74037	5.45016	6.15699	6.96626	6.52246	6.33246	6.09668	6.26909	6.01474	6.72794	6.54625	6.22748	7.02862	6.38441	6.33966	6.58628
Dtd1	5.16114	4.07882	3.80583	4.9173	5.44812	4.58736	3.77484	5.94782	6.73234	5.05452	4.85727	4.43684	4.94825	4.27873	5.00498	4.20552
Dtd2	5.41468	7.73221	4.99204	6.42603	4.85177	6.70698	5.22568	5.49153	6.11435	5.22167	5.83831	6.97589	6.4468	5.32291	5.90533	6.13122
Dthd1	0	0.0319696	0.0674644	0	0.134088	0.0234182	0	0	0	0	0	0	0	0	0.0172705	0
Dtl	15.8388	18.5551	18.6532	17.2467	14.8199	16.2975	18.9306	16.8835	15.3912	18.8238	17.8368	18.0362	19.3552	16.8507	17.6757	18.5156
Dtna	17.2351	15.4539	14.0618	14.3476	12.51	14.9433	15.733	15.5497	12.2144	16.2466	18.6019	13.0976	13.8987	11.9796	13.7215	17.6899
Dtnb	3.61841	3.97187	4.135	3.44441	3.84078	3.78641	3.64224	4.69522	3.45052	3.95965	3.9455	3.18532	3.84446	3.75733	4.15649	4.24964
Dtnbp1	47.175	49.5411	47.5919	46.63	40.4468	48.2756	48.924	55.4342	53.1959	49.3233	49.2012	55.9191	45.2388	45.2229	42.7429	49.7961
Dtwd1	10.9065	13.6207	8.90348	12.9157	10.8438	10.0411	11.9001	14.7292	13.2149	12.1488	11.0949	12.2467	12.6746	11.1207	10.3927	15.9064
Dtwd2	1.70129	1.58738	1.16852	1.52899	1.38691	1.4823	0.665174	1.45968	1.45803	0.748705	1.29887	1.64073	1.00722	1.6865	1.45486	1.36818
Dtx1	0	0	0	0	0	0	0	0.0158486	0	0	0	0	0	0	0	0
Dtx2	10.8585	10.5677	9.71712	10.5812	12.8575	10.9326	9.15579	11.1109	10.0533	11.5457	11.4725	11.0982	9.98039	11.8113	11.0315	10.9162
Dtx3	15.8075	16.5414	14.1116	16.484	16.0871	14.3035	11.2488	15.2627	13.815	14.02	14.0211	14.2948	12.6837	12.1268	11.7024	12.4834
Dtx3l	1.78538	1.60283	1.46548	1.69187	1.44005	1.12884	2.0818	1.14117	1.20622	1.58223	1.30376	1.5061	1.72387	1.64175	1.51924	1.49234
Dtx4	8.20059	7.45643	7.24371	9.27987	7.62607	7.88843	9.63387	7.08316	7.8691	8.95662	9.09106	8.06108	8.89978	7.18468	7.9391	10.0982
Dtymk	132.17	148.115	144.719	127.216	114.43	135.014	131.134	154.607	160.952	129.33	140.192	143.584	126.025	123.607	116.456	127.546
Duox1	0.186674	0.215017	0.0303238	0.137477	0.0974218	0.227527	0.0563337	0.169775	0.102713	0.0775185	0.131446	0.0941972	0.0663519	0.110847	0.121884	0.160915
Duox2	0.120388	0.0258039	0.122694	0.0568234	0.0225114	0.078497	0.0392338	0	0.0262595	0.100348	0.0108437	0.0595215	0.0172736	0.186729	0	0.087925
Duoxa1	2.12925	1.44162	1.19826	1.98244	1.5428	2.31424	1.88022	2.50844	1.58352	2.10759	2.50817	2.44111	1.74218	1.98151	1.91336	1.35789
Duoxa2	0	0	0	0	0.0414244	0.0482613	0	0	0	0.0405176	0	0	0	0	0	0
Dupd1	0	0	0	0	0	0	0	0	0	0	0	0	0	0	0	0.0500986
Dus1l	19.7519	22.2823	20.4802	18.1042	22.7148	20.437	22.1124	22.1639	23.9543	20.1106	21.3452	20.3976	18.8271	19.2639	19.0596	19.2674
Dus2	8.73948	10.2717	8.97487	10.5096	12.1468	9.50175	10.5144	11.8473	9.18464	9.4812	10.0396	9.82941	9.77529	9.80267	8.96257	9.88187
Dus3l	15.6855	19.4962	15.9999	15.7105	19.8252	17.8146	13.4139	14.8962	18.4021	16.0394	17.4339	16.3614	14.5994	17.7405	14.5372	14.4589
Dus4l	7.8985	10.6078	6.9835	5.90693	7.68378	6.74187	7.33	8.01051	8.67853	7.76139	7.61026	6.96081	7.42589	7.87969	7.45394	7.54724
Dusp1	21.3637	17.4823	18.3238	18.7014	20.5746	16.361	18.5774	18.1115	16.6852	21.0215	16.7436	19.0815	15.075	20.6784	19.503	16.1147
Dusp10	18.5299	15.7705	14.8796	19.6994	17.9332	17.222	17.9058	19.2061	16.7039	18.7193	18.441	19.4588	18.3934	15.6462	17.5551	19.2825
Dusp11	25.4477	25.1973	25.8683	25.4844	26.0928	24.0054	25.7328	20.3839	24.6221	23.9985	25.8114	24.3833	28.4484	26.6424	26.2985	25.4769
Dusp12	22.6447	25.6259	22.2059	23.9585	20.9825	23.7728	22.9796	22.5703	22.2434	19.445	26.3591	23.8042	20.8254	22.029	19.8895	19.3031
Dusp13	6.14229	7.05127	8.3496	9.79356	8.9938	7.83285	7.7386	8.57858	7.5984	9.97236	6.85169	7.13973	8.31031	8.35943	8.11767	7.32222
Dusp14	29.2196	28.3265	27.8392	26.8416	33.0181	30.504	30.2562	24.3482	29.6067	25.5349	28.3142	29.1248	28.1464	31.693	31.7817	24.6429
Dusp15	0	0	0	0	0	0.0207192	0.0203333	0	0	0.0176328	0	0	0	0	0	0
Dusp16	8.01747	7.38152	7.81802	6.91967	8.46556	6.57764	7.16361	6.95325	7.48346	6.95036	7.79371	6.79444	8.15867	8.14867	7.49547	8.22435
Dusp18	19.1385	18.8134	15.8939	20.9725	16.7372	19.0821	22.3494	17.5315	16.0073	19.0879	18.9633	18.7142	22.2605	16.1091	17.8136	21.874
Dusp19	4.68814	2.60751	4.73448	4.21979	4.33085	3.78865	3.6472	2.25513	3.27976	3.62103	3.7611	3.82762	4.18409	4.74016	3.36183	3.9697
Dusp2	4.22979	4.04188	2.3102	3.72381	2.95462	3.57778	1.98937	4.55317	2.90305	3.92723	3.6041	3.01818	2.14613	2.54061	4.56454	2.57093
Dusp21	0	0	0	0	0	0	0	0	0	0	0	0	0	0	0	0
Dusp22	4.40556	4.40952	4.31485	5.59202	4.80225	4.84495	5.79358	6.04811	3.78927	4.39907	6.23394	4.7746	5.35786	5.67439	3.89834	4.77765
Dusp23	0.29235	0.51012	0.555833	0.719872	1.19094	0.861058	0.99298	0.889125	1.13639	0.650359	0.411613	0.681226	0.529966	1.10562	0.889992	0.65611
Dusp26	0	0	0	0	0	0	0	0	0	0	0	0.0516116	0	0	0	0
Dusp27	13.4045	10.5079	11.1539	12.4373	11.2554	14.2956	11.3292	15.0027	12.6759	13.9138	12.6185	12.0662	13.0595	12.3462	13.5254	13.3365
Dusp28	13.2005	10.8418	14.1123	11.0305	11.3813	13.4174	9.25106	11.3281	10.9767	15.473	12.6952	12.3059	14.239	9.54591	11.344	10.9239
Dusp3	27.7228	28.4303	29.8819	28.3344	29.6328	30.5656	24.1367	26.8937	28.7047	27.1761	26.5421	25.971	28.6092	28.3872	30.2261	28.4343
Dusp4	23.1151	21.2381	25.3728	19.1494	24.4436	21.9905	21.1261	17.4923	21.1591	21.5397	23.8091	21.8519	18.5063	22.9544	24.6799	17.4281
Dusp5	38.6237	29.9009	37.9103	21.8543	32.2909	24.3024	33.9727	33.8761	33.0348	31.5953	40.9265	34.9947	20.974	26.6314	33.1638	23.009
Dusp6	31.3321	32.3899	28.7338	24.6542	19.7879	22.2765	25.5014	29.5841	29.4676	31.0598	31.6432	26.5398	21.8892	21.9421	28.7858	27.6374
Dusp7	14.8593	16.2812	18.6959	16.195	16.1821	16.1489	14.0411	15.9306	18.0646	15.304	15.2431	16.5163	15.7398	15.9444	16.7459	14.3497
Dusp8	4.45161	5.42991	3.82612	4.29723	5.73418	4.32105	4.5582	4.22459	3.62737	4.65623	4.19167	3.53112	3.88064	4.30594	4.07759	4.25525
Dusp9	7.44426	7.0543	6.82834	6.06496	6.98578	5.89081	5.83407	6.24548	7.12502	5.93554	7.15466	8.44145	4.89173	6.33634	6.83816	6.02521
Dut	52.0498	55.1664	50.93	50.1092	44.2346	51.5858	48.8425	52.3138	55.6269	49.0685	54.5821	52.6951	49.1413	48.0274	48.5277	50.2045
Dux	0	0	0	0	0	0	0	0	0	0	0	0	0	0	0	0
Duxbl1	0	0	0	0	0	0	0	0	0	0	0	0	0	0	0	0
Duxbl3	0	0	0	0	0	0	0	0	0	0	0	0	0	0	0	0
Dvl1	36.7295	34.6262	36.421	39.2903	35.7123	37.4776	33.4745	36.8641	36.4326	37.5471	33.1585	35.4629	32.5409	36.4264	34.6065	34.0122
Dvl2	16.6918	15.1209	15.6387	16.7756	14.2752	15.3213	12.8129	18.6076	16.5224	16.9379	16.1877	18.2634	14.7028	14.9437	15.4591	14.7847
Dvl3	18.8969	15.3541	18.1394	18.8715	17.6508	16.8054	15.7396	12.9358	16.9964	19.3842	17.6966	17.1422	17.8185	16.1187	15.2831	17.8201
Dxo	11.884	10.8578	9.77044	11.4887	11.2833	10.6439	9.08302	13.7943	11.0051	10.1563	10.3056	11.1886	7.98861	9.85731	10.4575	9.64634
Dydc1	0	0	0	0	0	0	0	0	0	0	0	0	0	0	0	0
Dydc2	0	0	0	0	0	0	0	0	0	0	0	0	0	0	0	0
Dym	17.3577	18.4386	15.7796	16.4343	21.9885	18.4548	19.774	15.7842	15.8879	16.6853	17.5625	16.8848	18.9254	17.9992	17.0035	17.179
Dynap	50.9426	46.9197	53.3051	32.7356	43.1127	39.4222	38.116	39.4945	42.4305	46.1373	47.9894	44.0874	34.8217	43.6797	46.095	28.915
Dync1h1	26.5672	26.5126	31.3491	28.9472	35.9824	30.5801	33.2815	23.8888	30.6773	31.9398	33.898	28.1988	37.5982	31.4233	32.4869	33.1052
Dync1i1	0.906097	0.609064	0.928903	1.10843	0.659427	1.13468	0.829885	0.786329	0.759052	0.903146	0.795952	0.746896	0.943895	1.26443	1.18396	0.900345
Dync1i2	77.9305	80.9301	73.3898	75.8597	76.8041	73.9868	92.5418	77.2287	72.6074	76.6958	77.9282	80.7634	78.6223	74.6321	74.8613	77.4127
Dync1li1	64.3687	75.3175	58.6743	59.284	64.1217	58.301	75.8267	61.4422	58.9917	63.0831	67.1004	59.8767	65.1646	55.8716	58.69	62.2205
Dync1li2	48.6085	46.2051	46.2698	49.6267	44.9395	45.7085	47.367	44.5604	44.0662	48.7986	48.7089	48.2584	50.4724	43.9323	45.1008	49.3102
Dync2h1	1.10219	1.06841	1.06467	1.29606	1.13845	1.04018	1.18123	0.824434	0.983247	1.27121	1.27764	1.16105	1.41199	1.18711	1.04988	1.78107
Dync2li1	7.15172	6.82695	4.67386	8.41801	8.90273	6.99515	6.51961	8.55034	7.9592	7.96137	4.44533	6.96626	7.39832	6.43138	7.28453	7.15974
Dynll1	234.482	208.043	209.448	205.5	200.956	224.215	235.535	231.272	217.916	207.447	221.241	247.647	216.523	212.746	196.272	203.759
Dynll2	59.7125	65.6435	70.2854	62.4327	68.0379	68.7294	64.1826	73.6529	64.5642	59.6248	64.6936	66.277	64.0273	64.4406	70.8696	65.5492
Dynlrb1	224.746	198.788	175.991	207.526	189.729	197.456	227.996	261.829	204.7	209.59	198.451	233.972	203.035	176.398	188.01	184.869
Dynlrb2	0	0	0	0	0	0	0	0	0	0	0	0	0	0	0	0
Dynlt1a	3.10587	2.76166	2.69622	3.50536	2.57496	2.79195	3.10597	3.15166	2.87006	3.03223	3.28474	3.5535	3.012	3.19372	2.83542	3.69897
Dynlt1b	28.6187	24.8011	22.7056	27.8544	28.9763	32.2367	14.4029	25.5818	25.8721	29.8544	23.4159	27.8342	19.4362	22.076	24.6103	18.1132
Dynlt1c	5.75885	5.37215	4.97084	5.72776	6.13073	10.4724	2.0648	7.67694	9.03728	8.4256	4.70882	6.76022	1.76314	2.85322	5.12763	1.989
Dynlt1f	1.15e-05	8.47e-06	0.570247	1.24e-05	1.04e-05	1.16e-05	1.52e-05	1.76e-05	1.29e-05	1.4e-05	1.28e-05	9.13e-06	0.826498	0.764438	0.342991	2.28396
Dynlt3	83.8743	78.3586	78.9794	79.8888	85.0445	79.3162	88.8612	77.0298	65.667	76.6543	77.6213	80.4164	83.9315	78.197	76.0751	74.5488
Dyrk1a	13.2924	14.7585	13.4848	13.9489	12.7533	12.7826	14.4483	12.0536	14.8031	14.3935	14.6539	13.3498	13.2993	13.2755	14.3255	15.4604
Dyrk1b	3.69334	2.19479	2.19362	2.50122	2.3129	2.86412	1.80176	3.81403	2.16668	3.39208	3.33124	2.25812	2.69338	2.64776	2.7317	3.56351
Dyrk2	23.0343	21.4409	22.9103	25.697	22.9769	24.2911	24.46	20.5467	19.3257	26.0519	25.1984	19.8199	23.9225	23.595	25.0066	25.0182
Dyrk3	4.246	5.84241	6.21459	3.97738	5.6797	5.37291	5.24353	5.06939	5.5128	4.82659	5.38339	5.49963	5.21375	5.58767	4.11558	4.3484
Dyrk4	0	0.0158413	0.0334629	0.0434059	0.288546	0	0	0.0679519	0	0.0198648	0.0393897	0	0.0160785	0.153143	0.0347048	0
Dysf	6.80323	6.7783	6.46329	7.80667	6.5621	7.63617	7.58489	6.91059	6.27417	8.83653	7.41042	7.17654	7.38595	6.29287	7.14482	7.57582
Dytn	0	0	0	0	0	0	0	0	0	0.0185228	0	0	0	0	0	0
Dyx1c1	0.0331016	0.0669851	0.0717478	0.0644465	0.0325887	0.0354597	0.234189	0.0471965	0	0.0295311	0.145046	0.0806213	0.0679328	0.0328153	0.258579	0.0219608
Dzank1	0.0347753	0.0124119	0.0513945	0.116665	0.0587096	0.0180539	0.00909098	0.0759644	0.0547738	0.0152132	0.0153025	0.0140576	0.0259414	0.042513	0	0.0247192
Dzip1	1.71945	1.70979	1.98257	2.1659	2.56254	2.41924	2.12272	1.94156	1.59589	2.04647	1.69611	1.96687	2.69232	1.86015	2.37236	2.08411
Dzip1l	9.57356	7.65224	10.1814	8.21983	9.37806	9.05332	8.21486	8.17922	9.6726	8.43092	9.72538	9.40834	7.51313	9.24381	9.28104	7.83888
Dzip3	7.68599	7.99134	7.86055	8.68273	8.90364	7.60349	9.36291	6.68652	7.96618	7.85784	7.57288	6.56942	9.70681	8.3714	7.92565	8.5807
E030002O03Rik	0	0	0	0	0	0	0	0	0	0	0	0	0	0	0	0
E030003E18Rik	0	0	0	0	0	0	0	0	0	0	0	0	0	0	0	0
E030011O05Rik	15.3993	14.3255	15.4969	14.6312	14.3035	12.5763	13.9887	10.793	14.3605	15.5488	16.4801	16.2122	16.2619	15.7435	16.1346	15.5221
E030013I19Rik	0	0	0	0	0.0450087	0	0	0	0	0	0	0	0	0	0	0
E030018B13Rik	0	0	0	0	0	0	0	0	0	0	0	0	0.0782419	0	0	0.204256
E030019B13Rik	0	0	0	0	0	0	0	0	0	0	0	0	0	0	0	0
E030024N20Rik	0.156322	0.0636828	0.139982	0.117633	0.107212	0.0672497	0.113341	0.0407498	0.0342352	0.0757599	0.106495	0.106193	0.391297	0.0764318	0.111317	0.106861
E030025P04Rik	0	0	0	0	0	0	0	0	0	0	0	0	0	0	0	0
E030030I06Rik	0.685688	0.350043	0.540891	0.507493	0.26598	0.819215	0.650655	1.73721	0.864613	0.916717	0.464494	0.583893	0.583174	1.11798	0.555139	0.659189
E030044B06Rik	0	0	0	0	0	0	0	0	0	0	0	0	0	0	0	0
E130006D01Rik	0	0	0	0	0	0	0	0	0	0	0.111008	0	0	0.160491	0	0
E130008D07Rik	0	0	0	0	0	0	0	0	0	0	0	0	0	0	0	0
E130012A19Rik	5.15865	5.68746	8.68176	6.68402	7.19732	7.2486	4.27929	8.01952	8.94893	6.38995	7.86466	7.72759	5.04418	8.01457	6.78901	5.97368
E130018N17Rik	0	0	0	0	0	0	0	0	0	0	0	0	0	0	0	0
E130102H24Rik	0.641674	0.196292	0.13429	1.12252	0.528831	0.410792	0.104199	0.330025	0.410391	0.830344	0	0.457443	0	0.356791	0.379637	0.697608
E130112N10Rik	0.292512	0.166499	0.127584	0.442404	0.278554	0.547239	0.562775	0.406443	0.30629	0.207244	0.516118	0.237233	0.131124	0.11312	0.181242	0.276653
E130114P18Rik	0	0	0	0	0	0	0	0	0	0	0	0	0	0	0	0
E130201H02Rik	0	0	0	0	0	0	0	0	0	0	0	0	0	0	0	0
E130215H24Rik	0	0	0	0	0	0	0	0	0	0	0	0	0	0	0	0
E130218I03Rik	10.4286	11.2521	9.92772	8.41985	8.99328	9.79707	5.08504	10.7684	10.0434	8.65827	10.8195	9.04011	8.56547	8.68427	7.02047	6.58036
E130304I02Rik	0.788288	0	0.558017	0	0.232059	0	1.65142	0.483301	0.291188	0.260608	0.238052	0	0.261753	0.251446	0.214252	0
E130307A14Rik	0.740894	0.528968	0.594083	1.03772	0.969404	0.752378	0.338545	0.914096	0.60462	0.73871	0.660495	0.431927	1.24521	0.756152	0.553094	0.858425
E130308A19Rik	1.66683	1.55774	1.59103	2.0795	1.81973	1.70795	2.14207	1.54743	1.92811	1.58015	1.90622	1.7854	1.65191	2.05175	1.4258	1.86682
E130309D02Rik	20.4313	22.9637	19.6372	16.5241	20.4896	17.6124	18.845	21.041	21.1604	19.378	20.5414	19.464	17.0671	19.1385	18.0235	17.1052
E130309D14Rik	0	0.00955477	0	0	0	0.029642	0	0.0294294	0	0	0	0	0	0	0	0.0121178
E130310I04Rik	0.0168265	0	0.0378597	0	0	0	0	0	0	0.0299553	0	0	0	0	0.0131795	0
E130311K13Rik	2.94559	3.30208	2.16763	2.76785	3.18895	3.4013	3.35422	3.07319	2.86555	3.19107	2.89007	3.35116	3.18709	3.14443	2.97004	2.64918
E130317F20Rik	0.235441	0.463982	0.464671	0.516849	0.513199	0.337119	0.486834	0.445342	0.546155	0.41052	0.237957	0.518894	0.581307	0.501121	0.417273	0.377965
E230013L22Rik	0.387239	0.428713	0.351754	0.623602	0.425933	0.598435	0.286244	0.540191	0.596783	0.341951	0.351135	0.344881	0.355907	0.436262	0.287888	0.192446
E230016K23Rik	0	0.103367	0.064737	0	0.0280932	0.123054	0	0.0287099	0	0	0.0512379	0.0233803	0	0.0569186	0.042911	0
E230016M11Rik	1.5214	1.98324	1.18031	1.56514	0.766034	1.45837	1.60124	1.19806	1.25044	1.61279	1.01181	1.56185	1.42046	0.957803	0.728795	1.62925
E230025N22Rik	0.0747456	0	0	0.118273	0	0	0.138758	0	0	0	0.135447	0	0.0544724	0	0	0.045959
E230029C05Rik	0	0	0	0	0	0	0	0	0	0	0	0	0	0	0	0
E2f1	22.4355	27.3364	25.7208	25.3121	25.5787	26.0909	21.0648	27.935	25.3608	24.8572	24.6913	27.7669	23.6348	26.9605	27.3981	24.7692
E2f2	17.2382	22.3113	18.4757	22.9291	12.9907	22.8022	15.0676	22.6367	17.5167	17.2727	17.3147	18.8064	26.0425	19.1738	20.3848	23.2294
E2f3	11.0282	11.7425	12.693	10.9988	11.5672	11.6391	11.1759	11.7509	11.1389	11.4102	12.7063	12.0397	11.5503	11.6167	12.371	11.2418
E2f4	42.4435	40.353	40.5371	35.573	34.7284	36.2916	35.8154	40.1927	42.665	40.2977	42.1436	42.2914	36.0748	40.4833	42.0901	40.0326
E2f5	12.5153	11.997	10.8213	9.68451	10.2668	11.3821	11.9952	10.009	10.0748	10.6125	11.8912	9.93252	9.88002	9.19904	10.7998	11.3517
E2f6	29.3814	27.6577	31.0614	29.7631	30.5112	28.5748	31.1769	27.0249	26.5228	29.1044	28.3708	30.3835	28.6411	31.5525	28.4898	28.9081
E2f7	9.53893	10.304	11.278	10.0625	8.12766	8.8343	8.88818	7.34488	10.301	10.6542	10.9892	10.1655	10.4808	9.88697	9.29812	11.7184
E2f8	22.9266	21.3483	26.4692	23.3283	16.3713	21.4236	20.0936	20.1271	23.03	23.5508	26.0956	23.0151	22.3592	21.7258	22.8484	24.7262
E330009J07Rik	0.795373	0.732585	0.866075	1.2771	0.992661	1.02247	1.23591	1.11365	1.06576	0.818757	1.03632	0.841621	1.05911	1.54246	0.82834	1.72958
E330011O21Rik	0	0	0.0590177	0	0	0	0	0	0	0	0	0.128804	0	0.0774065	0	0
E330012B07Rik	0	0	0	0	0	0	0	0	0	0	0	0	0	0	0	0
E330013P04Rik	0	0	0	0	0	0	0	0	0	0.0257269	0	0	0	0	0	0
E330014E10Rik	0	0	0	0	0	0	0	0	0	0	0	0	0	0	0	0
E330017A01Rik	0	0	0	0	0	0	0	0	0	0	0	0	0	0	0	0
E330017L17Rik	0	0	0	0	0	0	0	0	0	0	0	0	0	0	0	0
E330020D12Rik	0	0	0.0478641	0	0.020649	0	0.0456734	0	0	0	0	0	0	0	0.0167782	0.02042
E330021D16Rik	0	0	0	0	0	0	0	0	0	0	0	0	0	0	0	0
E330023G01Rik	0	0	0	0	0	0	0	0	0	0	0	0	0	0	0	0
E330033B04Rik	0.067742	0.103754	0.100978	0.224554	0.113008	0.196046	0.0867239	0.0885258	0.119516	0.147688	0.0840403	0.107208	0.128788	0.210048	0.20942	0.149135
E330034G19Rik	0	0	0	0	0	0	0	0	0	0	0	0	0	0	0	0
E430016F16Rik	0.0366446	0	0	0	0.0177825	0.038437	0.0582123	0	0	0	0	0	0	0.0179085	0	0.0345711
E430018J23Rik	1.50789	1.63942	1.48967	1.28459	1.39506	1.25095	1.51988	2.24558	1.54098	1.01938	1.47356	1.17782	1.68917	0.860674	2.0189	1.80396
E430025E21Rik	30.1485	29.0908	27.1372	30.2398	31.5921	27.96	32.2846	27.3841	29.3561	28.6591	29.2029	32.2821	31.027	29.1577	28.3145	30.7642
E4f1	5.14934	5.02485	4.63286	4.936	5.4039	4.78689	4.77737	4.95831	4.98538	5.17111	4.75214	4.96722	5.44873	5.43525	4.79079	4.62213
E530001F21Rik	0	0	0	0	0	0	0	0	0	0	0	0	0	0	0	0
E530011L22Rik	0.207191	0.506307	0.341006	0.228967	0.276108	0.543147	0.278581	0.221443	0.356939	0.352756	0.388218	0.226845	0.184187	0.318932	0.203607	0.238285
EU599041	0	0	0.0606681	0	0	0	0	0.0746161	0	0.0339612	0	0	0	0	0	0
Eaf1	39.2242	42.0141	43.8092	35.2071	46.458	37.2672	35.9754	31.0687	39.215	35.0927	38.6791	38.8141	33.7404	43.6521	40.5716	36.0621
Eaf2	0.10104	0.360816	0.250268	0.254459	0.0641659	0.034567	0.233504	0.219974	0.17533	0.624198	0.115584	0.187989	0.276802	0.0999379	0.180523	0.259654
Eapp	25.9277	23.1112	26.058	27.1943	29.085	27.3296	18.7452	29.0243	25.8699	25.7573	23.9502	26.0378	24.4912	25.4218	28.1515	25.5362
Ear1	0	0	0	0	0	0	0	0	0	0	0	0	0	0	0	0
Ear10	0	0	0	0	0	0	0	0	0	0	0	0	0	0	0	0
Ear14	0	0	0	0	0	0	0	0	0	0	0	0	0	0	0	0
Ear2	0	0	0	0	0	0	0	0	0	0	0	0	0	0	0	0
Ear3	0	0	0	0	0	0	0	0	0	0	0	0	0	0	0	0
Ear4	0	0	0	0	0	0	0	0	0	0	0	0	0	0	0	0
Ear6	0	0	0	0	0	0	0	0	0	0	0	0	0	0	0	0
Ear7	0	0	0	0	0	0	0	0	0	0	0	0	0	0	0	0
Ears2	2.14355	2.28467	1.7282	1.90458	2.24691	2.10368	2.1449	1.63034	1.92006	2.09631	1.78863	1.88285	2.41984	2.10989	2.2369	2.5303
Ebag9	14.0916	11.8829	14.3778	13.4863	14.2767	14.418	15.3427	15.5657	11.4215	14.1633	12.3632	12.9506	13.9295	12.1903	13.0864	15.174
Ebf1	2.69591	2.7968	2.15392	2.75955	2.92246	2.0134	3.25268	1.96729	2.19157	2.26032	2.90071	1.8167	2.91746	2.78426	2.66044	2.78916
Ebf2	0	0	0	0	0	0	0	0	0	0	0	0	0	0	0	0
Ebf3	3.63408	4.04867	4.42159	4.61118	3.6036	3.19467	2.72509	3.2336	4.04288	4.13886	4.12093	3.91087	3.93928	4.07269	3.79901	4.04036
Ebf4	0	0	0	0	0	0	0	0	0	0.0393364	0	0	0	0.0202873	0	0
Ebi3	0	0	0	0	0	0	0	0	0	0	0	0	0	0	0	0
Ebna1bp2	48.9586	48.0094	47.2989	39.7094	47.9529	45.7706	45.3302	48.4825	51.5051	43.0371	48.9347	50.1308	42.5441	46.718	44.2261	45.902
Ebp	65.6871	60.1185	53.8039	57.8752	75.3241	71.9216	58.3542	65.8853	47.7711	60.23	54.6128	57.3701	58.7422	71.949	69.2413	57.2295
Ebpl	3.57279	4.15797	3.75088	5.112	4.58663	5.51365	5.29224	4.27493	4.73695	3.19029	3.99435	4.39996	5.68774	3.64651	4.32266	4.9116
Ecd	21.4118	23.6865	26.116	22.1698	23.9116	22.3698	21.4354	22.0634	25.9347	21.8899	24.5373	23.8466	22.9129	23.5886	21.3281	22.9096
Ece1	25.4679	21.576	20.3537	23.2069	19.8614	23.5848	23.8902	22.0691	22.5399	26.432	24.7519	24.315	24.2245	21.0403	22.8966	26.1445
Ece2	28.333	35.719	28.1625	27.2693	30.2293	29.5192	21.1088	24.3076	27.4893	25.7026	27.96	27.8179	21.7095	22.1175	26.4629	24.4778
Ecel1	0.136757	0.0282713	0	0.0185491	0.054857	0.17766	0	0	0.132957	0.11367	0	0.0491381	0.0405965	0.0191683	0	0.0352552
Ech1	81.4111	80.6098	69.1224	85.6315	66.5714	78.6756	83.5927	96.9555	65.7194	77.9439	74.1085	85.5578	87.9407	78.4976	75.6648	82.5079
Echdc1	4.51763	3.92332	4.22272	4.5148	6.05441	3.69997	3.22179	2.72107	3.72844	4.3745	4.23481	4.53635	5.01499	5.03718	4.67262	4.1271
Echdc2	7.03561	8.73323	7.34263	8.46396	8.72646	6.80169	7.58142	7.05203	8.04022	6.89401	6.42225	8.45068	6.22075	7.50596	7.5121	6.46374
Echdc3	1.00909	1.47023	1.04466	1.19229	1.60889	1.30026	0.806111	1.07585	1.77604	0.548821	0.901865	1.70221	1.17897	0.62728	0.974099	1.25383
Echs1	42.946	45.2856	38.4647	42.3476	40.2169	42.2367	38.8272	45.3641	47.2771	43.4439	40.456	40.3788	42.7744	38.9457	41.6287	43.6494
Eci1	26.6075	28.9538	24.0302	22.5994	28.0138	31.2776	26.6089	29.2546	32.8339	29.0624	26.6906	27.8818	29.8185	26.8141	26.1849	29.8564
Eci2	38.0217	38.9184	35.51	40.8191	41.9221	41.4894	42.026	44.3758	40.3169	38.9687	38.6287	42.7313	47.7457	41.6604	41.3856	41.3846
Eci3	0	0.0617252	0	0	0	0	0	0	0	0	0	0	0	0	0	0
Ecm1	121.879	119.33	114.485	122.248	120.773	120.586	129.069	131.297	123.733	131.157	121.209	142.351	130.606	118.947	123.758	122.816
Ecm2	0.179884	0.237035	0.11397	0.133022	0.074961	0.031233	0.103209	0.197799	0.221787	0.11531	0.157909	0.0120308	0.100147	0.0898703	0.104141	0.129233
Ecscr	0.339692	0.1046	0.0361836	0.0470867	0.0484103	0.108169	0.152806	0.262759	0.162112	0.270567	0.266858	0.121236	0.17925	0	0.191435	0.274423
Ecsit	18.4486	18.5887	17.7544	15.7818	20.8157	19.3838	14.1817	18.0952	21.6802	16.6032	18.265	19.1363	17.0247	18.1595	18.996	17.7291
Ect2	29.6639	31.1302	36.085	30.3053	29.0298	28.4042	30.7275	26.699	29.1918	30.3973	31.4535	31.1203	35.0403	35.5891	31.2988	32.0555
Ect2l	0	0	0	0	0.0170283	0	0.0715421	0.0177461	0.0554955	0.0311168	0	0	0.0129101	0	0	0.0328575
Eda	0	0.00789602	0.0488914	0	0.0632943	0	0	0.0112146	0.0356865	0.0298559	0.0198396	0	0.0484487	0.0539447	0.0257004	0
Eda2r	24.021	26.3277	25.1718	24.371	24.8751	26.17	24.9949	20.5558	20.7476	24.7647	24.065	21.7998	29.2628	24.6717	25.4302	25.9418
Edar	0	0	0	0	0	0	0	0	0	0	0	0	0	0	0	0
Edaradd	0	0.0190489	0.0345603	0	0.0256204	0.0211257	0	0	0.0213152	0	0.0118297	0.0108031	0	0.0130512	0.0154451	0.0249268
Edc3	12.1038	11.5293	12.2493	11.4228	13.2843	11.1244	13.5836	9.72952	12.0606	11.6703	13.1549	12.0661	11.2807	11.8619	10.1221	11.9424
Edc4	12.9903	14.3189	15.4002	13.6971	13.9792	13.6003	14.743	12.2014	15.3134	14.678	14.8723	13.5047	14.9619	15.294	14.1603	13.8021
Eddm3b	0.12501	0	0	0	0.0633573	0.134743	0	0	0	0	0	0	0.180744	0	0	0.244681
Edem1	16.1912	13.7975	16.6268	16.7395	40.8826	23.4522	24.0694	12.955	11.4615	13.4558	12.9863	12.8916	20.0569	30.3293	28.9946	14.6807
Edem2	11.1052	10.1401	11.3792	12.2537	19.5587	14.3855	13.9733	13.5566	10.9338	11.9363	10.7845	11.9303	12.9659	14.0126	14.1506	13.0766
Edem3	14.0036	12.8417	13.7223	15.5633	17.6436	15.3108	16.9818	12.7231	13.0535	13.4015	14.4205	12.7544	16.4697	15.8864	17.4978	16.8459
Edf1	207.411	199.307	185.568	202.132	190.731	220.402	122.449	254.276	223.093	218.84	194.683	202.258	188.649	189.059	205.87	209.689
Edil3	4.09332	3.94872	4.72914	4.44107	3.94259	4.55497	3.76952	3.62045	3.33044	4.8019	3.75479	3.02057	4.79911	4.95053	5.63248	4.15609
Edn1	2.32049	1.23157	1.31728	0.758682	1.49444	1.1459	0.930841	0.766864	0.996907	0.784519	1.60484	0.867445	0.229074	1.42772	1.11174	0.43301
Edn2	0	0	0	0	0	0	0.302506	0.10474	0	0	0	0	0	0.0448734	0.0373711	0
Edn3	0	0	0	0	0	0	0	0	0	0	0	0	0	0	0	0
Ednra	2.66302	2.88363	1.60052	2.64444	1.10672	2.44005	2.20651	2.66074	2.71839	2.83639	2.15048	2.3731	3.69554	1.65255	2.18795	3.0512
Ednrb	0	0	0	0	0	0	0	0	0	0	0	0	0	0	0	0
Edrf1	3.7132	3.43026	3.96653	4.01442	4.06071	3.76433	3.64327	3.30114	3.65062	3.53186	3.29902	3.53414	3.75438	3.75214	3.90043	3.67116
Eea1	11.1553	12.7386	11.8077	11.3065	13.0121	10.574	11.8598	8.53253	12.3191	10.948	11.435	10.8811	13.4583	11.9256	11.8006	12.2715
Eed	19.8115	22.615	22.2732	19.3863	18.8653	19.3294	17.9571	21.3244	21.5869	17.3193	20.1625	20.4097	16.8325	20.4453	19.3946	18.1269
Eef1a1	5715.97	5876.91	5527.14	5466.6	5778.85	5584.51	5369.74	6160.29	5938.69	5641.39	5855.55	5955.55	5739.65	5483.81	5608.89	5835.02
Eef1a2	0	0.0552222	0	0	0	0.0288256	0.0267637	0	0	0	0	0	0.0175503	0	0	0
Eef1b2	364.118	372.906	358.174	354.719	348.375	346.329	350.154	402.556	374.316	355.564	370.227	374.806	313.558	326.17	332.486	353.256
Eef1d	181.331	205.416	190.375	170.977	184.794	207.934	154.039	202.858	209.487	176.299	193.817	190.266	171.521	181.48	183.673	174.675
Eef1e1	87.9169	88.8174	86.477	65.8546	91.9433	83.2025	70.75	81.0035	89.4034	73.7204	84.1805	79.8024	66.5749	78.4285	77.5804	67.2422
Eef1g	445.513	483.021	453.486	433.572	454.919	447.859	431.08	485.236	473.109	438.484	459.776	461.595	424.868	414.931	421.326	436.341
Eef2	1172.27	1168.89	1112.48	1133.33	1252.81	1167.13	1138.23	1124.09	1170.13	1169.02	1212.42	1179.09	1212.99	1157.99	1157.1	1173.49
Eef2k	4.08266	5.41013	4.41266	4.56911	5.66471	4.47703	4.96783	3.6116	4.69811	4.17949	4.68063	4.80475	5.06107	5.0983	4.95886	4.53866
Eef2kmt	9.36578	11.1515	8.12753	10.255	9.45552	10.6854	8.89624	10.4526	11.3502	9.78902	8.60043	11.1116	11.3822	9.49445	9.1061	10.9164
Eefsec	10.2389	11.4856	8.97602	9.26217	9.80656	8.52776	9.87302	8.34684	10.4548	8.39354	9.60604	10.3702	9.27952	9.98467	9.24142	9.13948
Eepd1	3.27966	2.36883	2.28015	2.46937	2.85174	3.10796	3.10067	3.1881	2.01126	3.96215	2.42526	3.6926	2.13778	3.31733	2.9228	3.68403
Efcab1	0	0	0	0	0	0	0	0	0	0	0	0	0	0	0	0
Efcab10	0	0	0	0	0	0	0	0	0	0	0	0	0	0	0	0
Efcab11	3.9746	3.99378	3.64449	2.88204	4.91985	3.27399	3.75794	4.48542	3.41553	2.90204	3.3893	2.58997	4.09925	3.10857	2.99365	3.41768
Efcab12	0	0	0	0	0.0172773	0	0	0	0.0196903	0	0	0	0	0	0.0416937	0.0164525
Efcab14	11.6119	10.4549	11.8682	12.7355	13.1909	11.8805	13.0572	10.8121	11.8021	12.0346	11.6089	11.8752	12.4638	11.9452	12.6495	12.9415
Efcab2	1.20336	1.02229	1.43056	1.31645	0.794828	0.882987	0.751874	0.597862	0.990633	0.826347	0.93545	0.871918	1.24502	1.18365	0.824758	0.982267
Efcab3	0.136799	0	0	0	0.237688	0	0	0	0.035823	0	0	0	0	0	0	0.229717
Efcab5	0.178773	0.0774098	0.115851	0.0264146	0.133636	0.0683994	0.0636542	0.05556	0.0784102	0.0968382	0.0723218	0.139331	0.0654925	0.125134	0.0280681	0.100918
Efcab6	0	0	0	0	0.036159	0	0	0	0	0	0	0	0	0	0	0
Efcab7	6.12742	6.08735	6.34751	5.32321	5.7901	5.3925	5.10255	5.53627	5.71297	4.81784	5.50304	5.26957	6.36872	5.60297	5.14867	4.91166
Efcab8	0	0	0	0	0	0	0	0.0909951	0	0.0791951	0	0	0.0316347	0	0	0
Efcab9	0	0.302208	0.234728	0	0	0.112855	0	0.111784	0.226534	0	0	0.0851076	0.0774315	0.10355	0	0.631897
Efcc1	0	0.161254	0.151965	0.11469	0.0649123	0.0589555	0.0380746	0	0.0781451	0	0.0319139	0.144871	0.0838714	0	0.177883	0.0156355
Efemp1	0	0.0210368	0.0879029	0.0568584	0	0	0.0579343	0.203271	0	0	0.078058	0.0709683	0	0.0290095	0	0.0277605
Efemp2	68.882	67.3794	59.1607	66.9239	60.1267	66.1956	58.3789	74.179	71.7034	72.5726	67.3711	72.4613	63.2621	69.9435	55.6423	64.948
Efhb	0	0	0	0.0506432	0.0170255	0	0.102771	0	0	0	0.0304977	0	0.0251268	0	0.0133487	0.0161708
Efhc1	0.161117	0.099492	0.0694453	0.0897663	0	0.124903	0.0461995	0.0718176	0.17607	0.228063	0	0.0187703	0.0830553	0.137106	0.144861	0.107536
Efhc2	0	0.0164989	0.0522116	0	0.0228696	0.0237547	0.0675513	0.0645069	0	0.0392228	0.0603303	0.0183391	0.11783	0	0	0
Efhd1	5.11498	5.25604	5.24572	7.10726	5.23377	7.18003	6.78979	7.23383	4.46437	5.82931	5.01786	4.89845	8.48012	5.37461	5.60767	8.55799
Efhd2	30.2066	28.819	33.3439	27.7927	29.5851	33.6471	27.4555	32.0286	32.9215	29.7044	31.8252	30.3521	27.7854	31.1829	31.4224	28.4913
Efna1	5.74094	5.26306	5.4782	7.48143	10.1019	8.78913	7.75153	7.03159	7.32675	7.49677	5.7551	6.50927	7.55632	8.16297	7.06706	7.17043
Efna2	4.35046	4.28428	4.52966	5.09523	3.23575	4.85932	3.45228	4.25056	3.62602	4.21683	5.25772	5.1927	4.6554	4.43887	4.58478	4.1103
Efna3	1.27159	1.63003	1.77242	0.696111	1.57319	2.07771	0.882431	1.27932	1.59811	1.27547	2.41605	1.32883	1.70158	2.25971	1.21962	0.7209
Efna4	5.57452	5.75307	5.45772	7.17905	5.16622	4.84098	5.29273	7.37035	6.03424	5.01435	6.90037	5.96968	6.86516	5.81825	5.15813	7.79204
Efna5	2.8	2.94304	3.22519	2.75665	2.15218	2.20525	2.01347	2.74679	2.57366	2.67309	2.60784	2.26429	2.59829	2.75107	3.25773	2.77644
Efnb1	15.8834	12.0344	11.3691	10.3485	10.7761	11.4348	9.7295	12.948	13.0596	12.0812	13.5739	10.7355	10.273	10.1885	11.7085	10.2884
Efnb2	14.1161	17.7371	20.0862	16.0429	16.9953	16.4404	13.2694	13.7366	18.1551	15.0197	17.507	13.2342	14.8369	18.7319	18.5234	16.0825
Efnb3	0.278562	0.368528	0.547117	0.465235	0.29266	0.602398	0.111001	0.430707	0.409268	0.541295	0.374825	0.442428	0.311096	0.401625	0.327238	0.398747
Efr3a	30.8307	33.7144	32.9569	33.4707	33.3652	30.5856	35.1675	24.5717	29.914	30.4881	30.8197	30.4379	36.6572	33.1786	34.149	34.0892
Efr3b	0.0497047	0.118475	0.0548705	0.0552799	0.0393338	0.0714552	0.0356184	0.0173224	0.0539047	0.0981586	0.0520845	0.115746	0.0359931	0.024272	0.0837094	0.084272
Efs	0.254835	0.227892	0.149919	0.104334	0.058273	0.0715572	0.141835	0.200779	0.0178185	0.0614721	0.0584386	0.106281	0.0869868	0.030817	0.201434	0.114495
Eftud1	6.35695	6.85717	6.66786	6.79569	6.17217	6.73058	6.05677	7.27352	6.82323	7.95023	6.72545	6.52821	7.08227	7.03662	6.90921	6.94609
Eftud2	69.1991	73.1159	76.0095	65.5983	68.0702	68.6279	66.0245	61.5623	74.5694	69.2834	73.6944	70.8227	68.7115	69.8088	68.0664	69.3857
Egf	0.0877449	0.399846	0.169677	0.125513	0.13588	0.211703	0.387805	0.137227	0.106505	0.268229	0.205989	0.278877	0.0880232	0.320853	0.13608	0.193579
Egfbp2	0	1.44e-06	9.06e-07	4.62e-06	0.43056	9.55e-06	1.06e-06	3.85e-08	6.88e-05	2.43e-06	2.4e-05	0	2.36e-06	1.97e-05	3.54e-06	8.2e-06
Egfem1	0	0	0	0	0	0	0	0	0	0	0	0	0	0	0	0
Egfl6	0	0	0	0	0	0	0	0	0	0	0	0	0	0	0	0
Egfl7	1.82087	2.22461	1.67908	1.74578	1.74654	3.01106	1.59254	2.18877	2.10698	1.45076	2.43674	1.79563	2.59526	1.80202	1.75295	1.56936
Egfl8	0	0	0.160759	0.155857	0	0.0616495	0	0	0.0613373	0.0535358	0	0	0.0803872	0.0533986	0.176523	0
Egflam	0.0336383	0.0401626	0.0495944	0.0428179	0.0854086	0.0601427	0.0481266	0.117366	0.0242109	0.0917629	0.0902583	0.147146	0.105798	0.0109217	0.0174366	0.0103846
Egfr	7.81374	6.64574	7.55681	6.93221	6.86545	6.62795	7.8738	5.98583	8.32706	8.59987	9.22071	8.44498	8.18751	7.35071	7.11901	6.78907
Egln1	31.7215	29.1846	31.6101	26.5226	33.4619	30.2504	33.6213	30.2067	31.1221	28.799	32.0042	31.4057	27.2457	33.4174	32.22	28.2522
Egln2	26.4822	26.6268	22.3078	24.4635	23.8248	25.0598	21.4625	30.4486	29.8427	24.6872	26.2556	25.7185	23.465	23.3428	20.5358	24.5968
Egln3	50.3928	51.6015	54.7624	48.3694	51.9576	47.1497	53.3913	56.3111	59.4826	55.3406	51.0051	57.9657	44.3585	53.6704	51.9324	53.0838
Egr1	61.8642	60.7534	47.5704	67.0508	25.3339	38.8507	44.8061	74.1061	53.7382	77.7007	71.0838	73.6717	44.3033	40.8326	52.1929	68.9862
Egr2	6.16397	3.68748	3.26393	5.50326	1.11106	2.99798	5.61554	6.43665	3.02963	7.76479	6.13819	4.97993	2.21946	1.93099	2.79265	5.53322
Egr3	19.1498	15.2614	14.1513	19.004	7.7519	15.9307	12.6557	19.5046	20.0705	20.1115	20.2356	16.9945	17.0088	10.8502	15.9236	19.8089
Egr4	0	0.0460807	0	0.0888382	0	0	0	0.0406995	0	0.128479	0.146052	0	0	0.0310397	0	0
Ehbp1	2.63734	2.66568	2.76803	3.04292	2.56042	3.04514	2.98511	2.98799	2.84817	2.70808	3.00032	2.71146	3.69353	2.78155	3.06564	3.13013
Ehbp1l1	52.6186	46.5916	49.8204	49.8931	56.8463	57.5438	52.3034	59.4101	50.5056	55.6812	49.6796	48.0812	48.6094	53.0698	55.2175	46.1295
Ehd1	88.0069	77.5789	80.9392	83.7304	95.8069	87.8736	82.9322	92.364	83.3257	86.4693	79.6133	90.879	80.5966	89.1597	85.691	85.9729
Ehd2	79.2372	72.5265	78.6973	80.6079	69.6537	76.0286	78.6932	74.7949	69.5808	76.6082	81.3529	74.3734	83.8364	76.0576	74.5586	82.8198
Ehd3	3.65969	3.33861	2.99481	4.10679	3.09443	3.13272	3.04441	2.75256	3.14729	3.12822	3.0895	2.96501	3.33488	2.83375	3.49141	4.46659
Ehd4	76.3606	79.4588	78.4472	77.7877	81.2205	83.2572	74.7723	83.9706	76.012	76.2383	77.235	77.3096	76.4646	79.0651	79.0293	81.8621
Ehf	0	0	0	0	0	0	0	0	0	0	0	0	0	0	0	0
Ehhadh	0.0787708	0.0845703	0.130889	0	0.056891	0.104593	0.308807	0.0198947	0.0210871	0.176483	0.0527963	0.0802735	0.187205	0.231268	0.122602	0
Ehmt1	11.1139	10.5174	10.9662	12.4259	10.8933	10.2428	11.2201	10.3128	11.5248	11.5205	11.5625	11.6368	11.9493	11.0824	11.0549	12.9985
Ehmt2	37.4154	42.0204	41.117	39.5594	40.054	44.2886	36.3948	42.2904	44.8604	40.0247	40.8297	41.8284	41.7601	39.8407	40.417	42.7344
Ei24	48.6759	42.9073	48.8638	42.6191	45.3039	50.8753	43.5896	42.1847	49.2614	47.0392	48.5673	45.4584	48.0703	47.8648	46.4864	50.7109
Eid1	10.4872	12.5517	11.1484	13.0502	13.4419	11.6734	13.35	12.7257	12.403	12.2726	11.6213	13.8618	12.2266	13.133	13.7278	12.9597
Eid2	7.07956	5.75826	5.34547	5.02605	4.95941	5.17304	6.21722	6.52251	5.97133	5.75787	4.92575	6.22434	4.15444	6.04414	5.78286	5.48823
Eid2b	2.57022	1.66288	1.85583	2.00324	2.26784	2.13252	1.85433	2.58778	1.94101	2.27469	1.69832	2.23007	2.56218	2.10496	2.08342	2.43641
Eid3	0.459278	0.559245	0.577893	0.219756	0.668643	0.298578	0.653363	0.538234	0.852567	0.551379	0.995018	0.378424	1.00837	0.269227	0.613738	0.214803
Eif1	568.819	672.765	550.095	533.196	611.779	586.973	529.773	665.163	606.97	573.387	601.348	595.912	449.595	525.933	545.111	525.108
Eif1a	82.1269	75.8719	88.863	81.9829	105.525	83.1484	101.458	75.5454	76.5749	77.9966	79.8446	79.6455	84.1758	96.3175	91.0998	78.3346
Eif1ad	40.6769	56.0537	43.4122	40.83	45.3313	44.6995	40.6285	41.0846	46.743	39.8151	43.3085	42.5357	40.7823	37.6378	40.3705	38.3101
Eif1ax	156.74	172.906	167.328	154.649	171.959	177.403	142.588	178.155	178.506	159.212	175.6	172.179	155.9	164.644	161.857	162.534
Eif1b	50.1434	51.7956	48.9623	46.023	52.3417	49.5561	37.9607	52.834	50.7026	57.0238	47.1209	52.4332	43.1379	48.1869	56.0844	48.7186
Eif2a	34.0581	32.7865	32.1006	30.8476	30.6973	31.4999	32.7023	34.4874	33.2236	31.0988	33.8071	33.2234	30.9308	32.1521	30.4669	34.8446
Eif2ak1	18.4521	18.8549	19.4759	17.8526	18.1809	15.4521	17.7818	17.8516	16.9829	15.9853	20.1756	17.1891	18.2489	17.5549	20.9233	19.9404
Eif2ak2	5.22193	4.04922	6.39153	5.77236	6.20918	6.65244	5.54352	4.71806	5.11516	6.06305	5.21874	5.33345	6.61967	6.32322	7.02204	6.72242
Eif2ak3	4.78558	3.23386	4.52105	4.62147	7.40397	5.22536	5.59298	4.38946	4.23745	4.38109	3.92222	3.70418	5.04294	6.41289	6.14676	3.97479
Eif2ak4	5.09116	4.86789	5.39903	5.05061	6.0373	5.11634	5.40018	4.1513	4.97384	5.03143	4.94645	4.51496	5.17173	5.42203	5.16255	5.28257
Eif2b1	34.0315	29.6463	32.6677	29.468	31.8944	31.1973	33.8776	32.9065	33.0539	29.6357	30.5884	28.2348	26.4215	32.0424	29.6871	25.6558
Eif2b2	54.1334	55.9722	49.0167	50.501	53.8034	55.3229	48.9021	58.4855	53.7274	54.4701	52.6006	51.1148	48.6471	50.7102	48.8691	47.3682
Eif2b3	30.2693	39.9611	31.9185	28.5197	35.4568	32.7536	32.1188	33.3813	33.7951	27.2305	32.071	31.6632	32.4809	32.4891	28.9651	27.4289
Eif2b4	22.9802	22.9877	25.9593	24.3276	26.1653	25.1704	22.1432	26.2246	27.228	23.2583	25.9352	24.109	21.0595	24.1709	23.2206	23.602
Eif2b5	41.0439	44.6585	42.7412	40.7549	42.0769	44.2641	44.7524	46.7921	47.1844	41.2832	39.3026	44.0214	40.2659	41.9146	41.482	41.7341
Eif2d	18.2943	19.0354	14.5347	16.5147	17.3949	16.7454	16.2646	17.1808	17.9611	15.2841	14.3948	15.2359	18.387	15.8548	15.7247	16.3463
Eif2s1	77.1537	80.2256	82.9477	70.5683	80.4225	77.0159	71.796	70.2412	76.834	71.9961	81.7381	80.9478	75.1816	76.5665	73.6551	73.7695
Eif2s2	191.027	204.736	187.797	177.268	208.494	183.365	189.083	176.827	180.93	178.593	186.507	180.233	204.359	190.533	179.98	178.244
Eif2s3x	181.212	193.063	213.219	175.642	195.767	185.405	194.709	175.834	205.329	180.429	193.522	192.269	199.155	201.017	187.294	195.573
Eif2s3y	0	0	0	0	0	0	0	0	0	0	0	0	0	0	0	0
Eif3a	103.099	109.079	118.861	108.375	126.075	107.536	98.1938	105.832	110.998	107.653	118.791	110.446	119.361	114.375	116.696	113.48
Eif3b	157.662	166.734	165.161	142.329	161.412	153.708	149.72	158.076	170.813	148.948	160.887	158.985	145.837	156.494	152.056	147.536
Eif3c	123.153	140.11	123.81	128.272	165.669	127.023	137.259	125.558	130.625	125.304	129.428	124.823	140.13	133.081	126.08	126.89
Eif3d	142.558	167.627	155.448	132.62	161.979	154.909	151.227	157.374	163.512	148.374	154.68	155.764	143.947	150.888	148.832	145.531
Eif3e	252.931	260.148	246.246	233.573	257.667	238.973	263.719	256.525	255.236	247.313	257.596	259.955	246.582	247.194	241.722	248.446
Eif3f	151.891	153.793	144.689	146.487	155.115	154.456	126.833	176.217	163.679	152.087	152.861	158.09	140.912	146.741	146.988	150.249
Eif3g	119.676	111.824	118.855	111.243	121.042	125.661	93.9514	129.922	142.708	115.863	120.703	119.486	95.7068	118.428	104.982	108.343
Eif3h	317.931	309.544	293.309	295.815	289.905	301.755	289.959	320.736	318.157	308.542	316.473	319.872	287.75	281.295	300.892	300.577
Eif3i	203.57	220.705	201.601	198.905	216.59	216.55	231.349	242.872	222.113	201.384	215.893	221.925	202.509	197.798	199.868	194.883
Eif3j1	46.3887	62.0087	31.6216	11.5869	55.3136	38.1603	0.0449262	23.6685	32.5792	40.6286	73.7719	66.9436	64.5043	34.5205	0.0182001	53.1519
Eif3j2	27.8779	20.8363	50.3656	53.415	17.0209	30.773	68.2085	44.3991	42.7642	24.8207	3.20338	6.80615	2.72093	35.7066	70.113	17.4424
Eif3k	135.097	139.879	129.191	142.062	143.315	151.981	130.701	163.044	159.722	142.607	145.646	156.877	131.052	126.815	130.931	132.944
Eif3l	199.535	207.228	195.029	176.781	195.088	195.6	184.687	200.388	212.842	187.772	204.809	205.057	190.071	190.098	190.109	190.38
Eif3m	154.815	163.042	155.107	145.968	160.257	151.272	179.197	164.598	163.825	154.996	156.967	157.753	157.468	157.461	140.47	147.515
Eif4a1	816.957	858.972	849.631	709.991	792.787	783.587	724.306	857.857	927.401	785.526	835.72	852.953	736.577	792.417	785.707	796.542
Eif4a2	140.808	129.533	145.041	136.09	146.526	142.269	139.912	141.389	129.252	133.412	128.041	122.93	137.832	138.291	137.066	141.351
Eif4a3	123.907	138.088	132.34	119.038	114.956	131.072	126.237	137.649	142.329	123.434	127.591	132.808	107.783	111.28	120.8	117.261
Eif4b	164.597	166.289	182.76	162.952	176.3	165.664	154.336	150.366	179.16	167.534	186.087	176.993	164.053	176.619	174.619	173.161
Eif4e	102.849	110.753	112.034	91.1803	105.614	103.508	108.099	95.3918	102.833	93.8057	102.586	105.341	109.194	105.349	104.861	103.311
Eif4e1b	0	0	0	0	0	0	0	0	0	0	0	0	0	0	0	0
Eif4e2	65.0376	63.8481	59.6814	58.6725	57.1694	64.8678	63.0628	65.7996	67.5372	60.7817	65.5413	66.3733	57.2329	55.9488	58.7654	59.7517
Eif4e3	9.00956	9.35069	8.69062	9.24687	9.11652	7.76016	10.7915	8.0715	8.87894	8.29154	8.74311	9.50854	8.76821	7.78313	7.78745	9.53932
Eif4ebp1	206.771	279.002	174.274	202.828	279.343	210.916	199.162	240.388	195.708	202.979	202.611	211.462	186.331	194.546	191.961	178.786
Eif4ebp2	38.0434	36.6632	41.8203	37.8991	36.3185	36.0741	41.3857	28.3454	40.128	36.2453	37.8245	40.6056	39.7418	39.79	38.1701	40.7588
Eif4ebp3	5.49276	4.17642	6.17271	4.17226	5.4132	5.93955	4.24293	5.99546	4.45403	4.56774	5.34645	4.41715	4.90184	5.09116	3.38102	5.75749
Eif4enif1	21.2784	21.7999	21.5736	20.8854	21.5494	20.0872	20.9367	18.0335	21.1219	19.7745	21.8282	21.538	20.3116	22.5042	21.1694	20.9998
Eif4g1	162.213	168.467	181.859	161.872	178.108	163.201	153.1	153.343	176.056	164.569	173.939	164.583	167.587	174.813	170.024	169.917
Eif4g2	172.851	178.432	190.311	169.789	186.761	163.13	174.235	155.386	173.258	165.575	177.973	168.036	176.206	180.416	177.121	178.997
Eif4g3	16.5142	17.5952	16.3284	17.028	18.035	16.5295	15.1321	15.1271	16.98	17.1677	17.0383	16.7507	16.9822	16.185	16.0351	16.5752
Eif4h	206.572	226.133	227.595	199.272	205.124	222.941	179.476	213.199	232.783	200.283	217.361	209.859	189.329	218.096	199.977	197.795
Eif5	104.236	127.741	120.178	96.5354	129.601	94.7892	98.0746	92.4654	103.286	90.7579	102.549	98.1171	93.8436	113.847	107.223	100.434
Eif5a	1354.78	1496.79	1408.94	1253.33	1276.03	1334.57	1182.15	1411.56	1571.84	1263.16	1394.46	1390.29	1215.59	1335.42	1275.52	1239.39
Eif5a2	4.70788	3.23758	5.25939	3.59571	4.03628	4.64569	4.88163	3.40677	3.98288	4.18036	4.58008	3.88247	5.32955	5.17417	5.16024	5.127
Eif5b	21.6308	24.5557	25.3203	22.1912	25.6055	23.1604	21.3708	24.2246	24.2791	22.2133	23.8367	23.8426	25.5324	23.9698	24.2965	24.1874
Eif6	101.413	123.405	108.898	101.329	120.466	112.43	110.555	125.545	126.798	105.364	117.641	123.207	88.3952	105.972	108.619	96.3185
Elac1	2.08133	2.28744	2.26953	2.17017	2.4365	2.15265	2.20248	1.7296	1.70422	2.07551	2.4905	2.43981	2.6405	2.01799	2.04882	2.59918
Elac2	19.5876	21.7494	21.4056	16.7397	21.3052	19.008	17.5595	16.1651	20.6521	19.4607	18.5948	19.5936	19.7448	20.1846	18.3852	19.8974
Elane	0	0	0	0	0	0	0	0	0	0	0	0	0	0	0	0
Elavl1	28.0306	31.4995	30.1979	28.1611	29.2667	25.284	25.8702	24.483	29.1475	27.1605	29.2369	28.0843	27.2197	30.2342	27.8754	26.61
Elavl2	0	0	0.0147566	0	0	0	0	0	0	0.0165759	0	0.0154938	0.014616	0	0	0
Elavl3	0.018832	0.00679588	0.0710002	0.027526	0.0181134	0.0413925	0.0190364	0.0198209	0.0311194	0.0259297	0.0254344	0.0617041	0.039104	0.0187418	0.0444965	0.0778481
Elavl4	0	0	0	0	0	0	0	0	0	0	0	0	0	0	0	0
Eldr	1.15502	1.51645	1.24272	1.81417	0.941254	1.18612	1.68222	1.20153	1.43466	1.56553	1.22465	1.86665	1.30528	1.53541	1.39971	1.24972
Elf1	5.77582	5.59788	5.22541	5.39431	6.77247	4.30304	6.14133	4.7187	4.82787	5.61389	5.40392	5.72141	5.47196	5.43577	5.47416	6.33101
Elf2	10.9155	10.9911	11.3241	10.3964	8.92965	10.0657	9.34444	9.9112	9.88913	11.0354	10.5814	11.3213	11.5302	10.8785	10.7483	12.0164
Elf3	0.0515832	0	0.0759213	0.0235755	0.0246711	0.0284381	0.0809933	0.0285263	0.142316	0.0241675	0	0.0643486	0.0188691	0	0	0
Elf4	6.30668	5.94259	6.91767	6.27885	6.00224	6.64052	6.1982	5.08608	6.26254	6.75677	7.04298	6.31746	6.41764	6.24281	5.66921	7.53221
Elf5	0	0	0	0	0	0	0	0	0	0	0	0	0	0	0	0
Elfn1	0.0760478	0.045944	0.0284506	0.0737219	0.0121395	0.0724116	0.0254535	0.0428983	0.0144886	0.0240136	0	0.0105497	0.0169513	0	0.0303779	0.0460874
Elfn2	0	0.0234443	0	0	0	0	0	0	0.036653	0	0	0.0363587	0	0	0	0
Elk1	10.8791	10.6802	10.3074	11.619	11.447	13.3402	10.6861	8.88547	10.0001	10.4273	9.80388	10.4503	11.6425	9.78322	11.1919	10.9988
Elk3	28.1703	23.113	26.6513	23.994	24.7872	22.1229	23.2975	20.6342	25.4996	24.7803	27.0852	26.3456	25.6218	25.0602	24.7214	26.0077
Elk4	8.70896	8.45934	9.21327	8.79437	8.20736	7.32211	8.19042	6.09858	8.63499	9.52868	8.28577	8.03971	9.95953	7.5527	9.69123	10.4395
Ell	5.32963	5.49271	5.68903	5.79041	5.61598	6.36527	4.05216	5.61608	6.20174	6.02191	6.74468	5.84825	5.74701	5.383	5.95981	4.75249
Ell2	14.1961	12.8432	13.6001	12.3953	13.1443	12.7846	13.545	11.8638	16.9519	12.8559	13.534	12.6787	15.1603	13.9798	14.5954	14.6089
Ell3	0.169178	0.0603925	0.104681	0.0272209	0.0819971	0.185817	0.152845	0	0.0620621	0.0519028	0.204468	0.0469434	0.0414878	0.138212	0.195864	0
Elmo1	0.0100033	0.0215398	0.0149201	0	0.262616	0	0.0201265	0.0145003	0	0	0.0178779	0.0240863	0.0321963	0.0395674	0.0467195	0
Elmo2	13.5107	14.0056	14.2349	15.0744	13.7433	14.4455	13.3421	14.7285	16.2655	15.0374	14.6836	14.8978	15.4362	13.9916	13.7639	14.6134
Elmo3	0.151014	0.179813	0.172418	0.159536	0.0635167	0.20267	0.0726064	0.234939	0.16638	0.0622968	0.13732	0.208843	0.262637	0.212579	0.209171	0.216279
Elmod1	0	0	0	0	0	0	0	0	0	0	0.0197746	0	0.0647162	0	0	0.0637137
Elmod2	7.03295	7.5027	7.45544	7.57367	10.3471	7.3568	7.6613	7.4438	6.39036	6.81577	8.06243	7.05753	8.73152	8.27884	8.20712	9.05022
Elmod3	3.57598	3.12695	3.27389	3.92847	3.47186	4.06294	2.28952	3.14557	3.91718	4.32643	3.53691	2.70377	4.24307	3.51275	3.14522	3.79077
Elmsan1	7.7032	8.26948	8.11276	8.45276	8.55647	7.78424	7.42901	6.70884	7.86647	7.90409	7.75344	7.28689	8.4962	7.80371	8.71352	8.50816
Eln	0.0524424	0.0123269	0	0.079325	0.0154798	0.111275	0.0209507	0	0	0.0330215	0.0472171	0	0.025292	0	0.0670781	0.0157363
Elof1	55.9307	51.7674	53.9784	50.2221	47.3307	58.744	52.3069	60.8229	58.9671	52.9418	54.3487	59.5244	42.4214	50.978	51.8217	47.5578
Elovl1	72.189	71.3698	61.6708	60.9989	78.6474	64.2651	69.531	63.5598	62.3352	63.3685	63.3958	63.803	62.9256	70.029	65.7276	60.3157
Elovl2	0	0	0	0	0	0	0	0	0	0	0	0	0	0	0	0
Elovl3	0.545263	1.11835	0.655152	0.456572	0.231361	0.863616	0.513	0.308401	0.688579	0.580453	0.787034	0.694256	0.590232	0.962524	0.397643	0.775963
Elovl4	5.49946	5.7275	5.82298	5.19981	6.40341	7.3991	6.17542	5.09086	6.03423	5.49618	5.5652	6.19401	6.24487	6.17195	5.56025	4.86433
Elovl5	43.5019	45.6303	47.3907	44.4199	51.9544	47.5959	46.3971	42.3233	38.7153	41.6942	45.5966	45.7956	52.9664	53.9579	46.5118	48.1788
Elovl6	14.7567	14.9466	20.9666	15.6821	21.998	16.7	17.1461	13.5286	11.7651	15.609	13.604	15.3366	18.3551	23.7146	21.0212	16.9749
Elovl7	0.103095	0.064398	0.133501	0.185819	0.249595	0.116226	0.307965	0.164625	0.0657665	0.152473	0.144831	0.203106	0.0861123	0.0758876	0.149401	0.186475
Elp2	42.406	44.4273	43.9428	42.1613	43.7586	43.15	45.9059	43.7449	45.7513	45.7751	45.5626	45.0112	44.0589	41.6049	42.1703	42.4717
Elp3	32.0347	37.8195	31.8573	31.4372	34.713	33.524	32.8585	33.5023	32.9029	30.1287	32.7163	32.9651	28.9284	32.9579	35.1926	33.9374
Elp4	4.33625	4.20734	3.86471	3.66836	4.25693	3.54739	4.45366	3.59979	4.17474	4.05451	4.73791	4.01989	4.18652	3.9333	3.70409	4.93437
Elp5	47.1371	43.2774	46.8427	42.8616	48.6513	45.2173	47.1336	50.3518	51.4703	45.1129	45.7939	49.7106	42.836	42.4183	46.8731	43.6013
Elp6	7.03635	6.59291	7.0071	6.2439	7.53239	7.45161	6.19706	7.13676	8.92591	5.19478	7.02999	7.47475	7.2514	6.72244	6.75426	5.82418
Emb	10.6774	11.0419	12.155	12.5963	12.1123	12.1967	13.2351	10.3693	11.2976	12.025	10.7784	12.4622	13.2115	13.5315	12.4872	13.2684
Emc1	12.4713	13.4484	13.4489	12.4863	14.8789	13.6617	13.7709	12.3971	13.2354	13.0933	12.7702	12.4725	14.4395	13.4696	13.6151	13.6624
Emc10	43.6815	44.9028	42.5455	42.181	44.8472	44.4214	41.9469	48.155	44.7548	47.4956	45.2769	44.8578	37.9717	44.1241	46.4054	43.3286
Emc2	81.0411	80.0251	79.4593	79.5343	85.7732	84.1417	89.9966	85.5212	79.0622	85.6419	72.929	78.1594	85.9864	91.6932	84.0593	83.2687
Emc3	72.0907	74.5782	71.0078	71.0349	82.0604	80.0997	78.364	76.1284	65.0083	70.0272	63.3961	72.9875	71.5285	79.8548	72.5969	72.7267
Emc4	108.834	114.675	105.829	103.379	114.489	119.709	124.84	119.055	120.038	106.056	101.057	111.849	102.846	104.524	101.859	89.4336
Emc6	41.2226	42.358	44.2758	42.9906	47.5541	44.8298	42.0394	48.8039	50.2256	42.5357	41.9365	49.8779	41.0153	45.0538	45.0109	44.4252
Emc7	105.717	100.573	99.645	88.4045	113.633	105.739	114.192	108.663	103.274	102.689	95.0661	101.102	100.9	104.892	106.804	94.9372
Emc8	17.9818	18.0881	20.7461	16.7295	17.8675	19.0776	17.8763	17.8127	19.3126	18.6294	19.253	18.3904	16.9339	17.696	17.1773	18.3718
Emc8-1190005i06rik	1.87069	1.89062	0.833233	2.22073	0.571532	3.04277	1.59904	3.13173	2.88911	1.99981	1.75159	1.46522	3.20714	1.50158	1.51218	0.808752
Emc9	3.44614	5.14322	4.07079	6.13131	4.92702	5.85126	6.29248	5.79933	2.99071	5.62734	4.57225	5.62596	5.05977	4.84166	3.99876	6.1482
Emcn	0	0	0	0	0	0	0	0	0	0	0	0	0	0	0	0
Emd	78.0991	73.7762	75.168	70.9648	78.0529	79.7221	67.9166	72.6128	84.5807	76.3975	78.7654	86.3521	70.041	74.1171	69.9041	70.0557
Eme1	5.52941	5.8385	5.62635	5.93936	5.10941	5.7382	4.61881	5.48587	6.61834	5.19412	6.04249	5.83981	5.6276	5.74725	5.87977	5.79756
Eme2	3.39444	3.20709	3.62363	3.6425	3.6798	3.69404	2.6283	2.45949	3.59451	3.57076	3.3229	3.7469	3.57447	3.01708	2.9531	2.98519
Emg1	91.6946	102.835	100.454	85.2846	84.9917	101.065	80.3077	108.116	111.604	88.1055	98.687	98.7758	80.7855	95.5519	82.288	90.2898
Emid1	0	0	0	0	0	0	0	0	0	0	0.022774	0	0	0	0	0
Emilin1	0.769624	0.598094	0.355232	0.945773	0.952652	1.04647	1.11491	1.23026	0.561489	0.905503	0.700823	0.557498	1.07622	1.08326	1.10029	0.988552
Emilin2	7.91338	8.01538	6.84288	8.6221	6.8636	7.57618	7.66687	8.50675	9.7552	10.1516	8.15515	9.1076	10.9332	7.84545	7.70901	11.0107
Emilin3	0.0133266	0	0	0	0.0124966	0.0149144	0	0	0.0148837	0.0252497	0	0.0110976	0	0	0	0.0361197
Eml1	24.6359	22.8948	22.9551	23.0297	19.2487	20.527	19.843	20.0226	22.5793	22.5075	22.9125	23.4375	22.2649	21.5775	20.3471	24.0514
Eml2	7.1105	7.88408	6.10801	8.26526	5.58339	7.2327	5.54927	8.69837	7.25371	7.55653	5.16238	5.85105	7.10856	6.52469	5.55146	6.68956
Eml3	6.46759	6.96937	5.96785	6.88865	5.77978	6.06836	4.69199	7.55448	6.43975	6.4387	5.54617	5.76624	6.25675	6.69052	6.03077	6.75271
Eml4	8.28297	8.03315	8.50504	8.14026	6.82841	6.81407	8.23673	7.46266	8.39955	8.52086	8.22736	7.70945	7.49097	7.68768	7.31217	9.0632
Eml5	1.48698	1.82425	1.7475	1.85207	1.88676	1.81527	2.22483	1.75719	2.03263	1.72901	1.88922	1.75871	2.02732	1.80258	1.82493	1.78715
Eml6	0.194636	0.309312	0.255247	0.23432	0.306155	0.323496	0.178982	0.213527	0.213535	0.211566	0.211188	0.137419	0.248266	0.251497	0.150095	0.246773
Emp1	245.952	254.409	283.896	234.535	255.787	252.221	218.963	219.343	232.664	243.797	236.13	218.013	236.255	252.608	275.142	232.501
Emp2	56.5232	56.7296	52.6867	56.8184	81.5903	57.3532	55.7993	53.7862	46.5812	55.263	49.2447	50.315	55.3943	62.1589	60.6897	54.2404
Emp3	248.768	248.709	238.297	210.927	295.077	268.927	318.778	299.267	269.255	266.022	275.536	272.139	240.141	254.145	260.648	219.854
Emx1	0	0	0	0	0	0	0	0	0	0	0	0	0	0	0	0
Emx2	0.0206931	0.0449866	0.0473249	0.121915	0.121343	0	0.203574	0	0.0907808	0.207149	0.0184299	0.033493	0.0999852	0.207144	0.0329937	0.0576417
Emx2os	0.0333705	0	0	0	0.0108731	0.0349355	0	0	0	0	0.0195877	0	0.00819032	0.0219753	0	0.0105
En1	8.09381	7.40473	7.25371	7.95583	7.78224	8.53349	8.16809	11.2538	8.73901	7.66437	8.44526	9.01869	8.13982	8.27477	8.59151	8.54534
En2	0	0	0	0	0	0	0	0	0	0	0.031519	0	0	0	0	0
Enah	14.6765	15.0974	14.059	14.4542	13.3245	14.0249	13.5218	14.2668	14.0301	15.2109	13.3705	13.6332	16.4215	13.491	14.129	16.2656
Enam	0	0	0	0	0	0	0	0	0	0	0	0	0	0	0	0
Enc1	15.7967	14.8766	17.4092	14.4609	14.7818	14.1006	14.617	13.4987	16.0186	15.1616	16.668	14.0453	13.5949	14.4795	15.4627	15.1675
Endod1	9.43328	8.48641	9.16731	7.57809	8.53689	9.65405	8.87331	8.36312	8.69531	9.03962	8.92766	9.21754	8.27914	8.80581	9.64893	7.91026
Endog	10.6779	9.49609	8.43809	8.38688	11.1672	8.78219	10.0472	13.0284	11.086	8.37193	7.25329	10.2522	9.15603	11.5435	8.45495	9.37706
Endou	0.0227306	0	0	0.0218557	0	0	0	0	0.0492363	0	0	0.037213	0	0	0.0176024	0
Endov	4.50058	4.47172	3.67234	4.33455	4.36112	3.53023	4.25963	4.03036	4.3635	3.86943	4.00609	3.81719	3.34452	3.57506	3.75729	4.39415
Eng	1.03433	0.602794	1.19012	0.880958	0.827934	0.74058	0.946336	1.03852	1.36073	1.15428	0.817621	0.949755	0.777351	1.00442	0.977896	0.876254
Engase	0.985984	1.59756	1.18866	1.26641	1.3758	1.30289	1.37162	1.36313	1.50554	1.0465	1.15451	1.14871	1.72305	1.26614	1.23914	1.09438
Enho	13.2268	16.5408	11.967	16.4699	12.7188	19.4439	13.8195	17.1403	15.1376	14.3041	13.2135	12.2453	12.1395	13.1041	15.2951	16.2439
Enkd1	14.6042	13.6096	14.7055	15.8679	15.0618	12.7858	12.9013	16.2961	16.1278	12.7924	15.1916	15.1771	12.9361	15.4651	13.6461	12.155
Enkur	1.75315	0.917137	0.873009	0.738921	1.04225	1.75144	1.50212	2.44565	0.62057	1.62496	1.38132	1.2138	1.31347	0.918609	1.54173	0.684262
Eno1	974.342	1045.5	976.439	854.685	1316.48	982.697	1023.92	916.539	1195.1	893.759	983.791	1056.91	950.581	1188.2	1030.62	905.973
Eno1b	186.097	218.351	208.553	179.549	261.872	201.417	194.183	171.999	234.163	161.69	188.322	201.764	176.787	242.875	203.23	175.17
Eno2	3.84826	3.5756	3.49536	4.09435	6.18319	4.84279	4.47442	4.38698	3.5567	3.38086	2.41627	3.93983	3.88982	4.72943	3.29775	4.08372
Eno3	565.047	565.457	521.373	558.391	470.949	595.673	525.676	630.679	568.974	568.42	540.844	566.233	523.818	514.653	524.625	528.716
Eno4	0.0855959	0.0153366	0.206244	0.0615442	0.0409383	0.160846	0.178773	0.111581	0.0923997	0.0775083	0.0381541	0.122131	0.0916546	0.0419936	0.0501988	0.178585
Enoph1	17.2101	20.4926	19.9595	17.978	19.3343	20.4832	19.2402	22.4778	20.2503	18.1712	20.3649	18.8497	18.4815	19.7059	21.4593	16.9382
Enox1	1.42722	1.36728	1.3216	1.74054	1.13765	1.36262	0.550487	1.22751	1.23822	1.37988	1.09983	1.15735	2.06029	1.22273	1.52671	1.55281
Enox2	2.38955	2.20687	1.79239	2.42742	2.0911	2.02341	2.33167	2.56068	1.8111	1.82561	2.16082	2.29722	2.50708	1.96372	2.31639	2.76088
Enpep	0	0.0183342	0	0.0494138	0.0373477	0	0.104787	0.0382888	0.0273231	0.0339338	0	0.0518131	0.00935833	0.0883061	0.0298542	0.12094
Enpp1	7.94327	4.76069	4.92994	6.19973	3.94404	4.03181	8.1535	5.55923	6.18491	7.20928	8.68216	5.65548	5.47636	4.38221	5.05573	6.05904
Enpp2	0.0998163	0.107258	0.136723	0.19645	0.340973	0.0348371	0.033827	0.0761281	0.25385	0.0437555	0.0440645	0.147433	0.0572953	0.3118	0.0517683	0.285202
Enpp3	1.51853	0.99262	0.861781	1.34088	0.667776	1.01661	1.73253	1.32166	1.3006	1.22919	1.3375	1.28141	1.77654	0.90571	1.11161	1.37183
Enpp4	6.10164	7.56018	6.89161	7.34812	7.25343	7.1843	7.30469	5.34887	7.33607	7.33204	6.79266	7.06927	7.78476	7.932	8.32435	7.9903
Enpp5	1.31971	1.36469	1.22033	1.56423	1.33921	2.39993	1.72396	1.2027	1.39103	1.40465	1.28477	1.33582	2.81814	2.21987	1.58986	1.65257
Enpp6	0	0	0.0280736	0	0	0.0198572	0	0	0.0200665	0	0	0.0453782	0.0673509	0	0	0.0530286
Enpp7	0	0	0	0	0	0	0	0	0	0	0	0	0	0	0	0
Ensa	71.5774	65.805	59.5892	68.0273	70.739	66.8622	62.7156	69.1697	62.3394	69.2617	62.5771	67.0498	61.8901	66.9657	64.1589	68.1721
Enthd1	0.04813	0	0.0722963	0.0935532	0	0	0	0.025672	0.0533639	0	0	0	0	0.0477838	0.0757903	0
Enthd2	5.2761	5.92017	5.17172	4.93619	4.98056	5.80753	5.66959	6.46928	5.75618	6.15187	5.01129	5.76359	5.44096	4.8807	5.89052	6.43887
Entpd1	0	0	0	0	0.0267794	0.0432089	0	0	0.0292438	0.0362132	0	0.0110855	0.050309	0	0	0
Entpd2	0.194285	0	0.093936	0.182847	0.152586	0.1785	0	0.109434	0.0355645	0.276661	0.0878666	0.213722	0.161776	0.0627502	0.0519039	0.149616
Entpd3	0.223731	0.27105	0.0507524	0.395148	0.279692	0.148515	0.235253	0.266772	0.280112	0.296222	0.201388	0.0705735	0.298018	0.252744	0.294275	0.207744
Entpd4	0	0	0	0	0	0	0	0	0	0	0	0	0	0	0	0
Entpd5	6.4049	6.57364	6.9436	6.86496	7.47285	6.72495	7.1785	5.84253	5.61942	6.14895	6.40172	7.10915	7.57135	7.04208	6.775	6.45357
Entpd6	5.15964	5.88907	6.78256	4.89077	5.86532	5.30997	5.81775	5.4021	6.88903	5.86726	6.00851	5.71089	4.83136	5.88904	5.67878	5.46268
Entpd7	4.13197	2.97294	3.32644	3.9946	5.75179	4.07321	3.98054	3.13368	3.75052	3.6699	3.95079	3.478	4.21808	4.89764	4.89249	4.09143
Entpd8	0	0	0	0	0	0	0	0	0	0	0	0	0	0	0	0
Eny2	40.8183	42.2718	43.5668	38.5105	43.6506	40.2092	31.7932	36.7987	40.285	36.4006	45.2417	39.8788	34.958	44.2969	39.7259	38.4153
Eogt	7.41954	6.31795	7.37447	7.3445	7.12009	6.21954	7.47092	5.60481	6.95028	7.45083	6.56135	7.32431	7.33657	7.2555	7.47549	7.5778
Eomes	0	0.0210184	0.032678	0.0701407	0.0283714	0.0325041	0.089248	0	0.0162745	0.0273666	0.0266045	0.0713348	0.0401989	0.116953	0.127452	0.0410962
Ep300	8.74711	8.80146	10.1886	9.27071	9.53081	9.03755	9.2643	7.09242	9.69753	9.99031	10.5146	9.12649	10.6468	8.81032	9.63383	10.9271
Ep400	8.68535	9.10708	9.82416	9.24937	10.4014	8.49643	9.66563	6.60884	9.92235	9.48858	9.96116	8.97503	10.3761	9.25165	10.4759	10.629
Epas1	0.0276159	0	0.00691049	0	0.00893026	0.0102575	0	0	0	0	0.0251176	0	0.0255473	0.0182514	0	0.0084857
Epb4.1	2.01489	2.65164	2.3117	2.28108	3.33512	2.37999	1.94196	2.11142	2.50916	1.77486	2.02606	2.12076	2.68704	2.9807	2.61658	2.32822
Epb4.1l1	9.1267	9.38201	9.44737	10.2506	10.75	10.2429	9.3959	8.97298	9.97151	10.1616	9.54443	10.3184	10.6264	10.0519	10.0492	11.3706
Epb4.1l2	35.6455	33.3986	35.7635	36.2584	34.1515	32.5467	30.8044	30.3484	30.4615	33.8931	38.6373	34.3746	33.7063	34.2276	33.9453	35.3404
Epb4.1l3	34.2318	30.8877	33.9233	32.57	30.3824	29.9339	35.6236	29.4292	29.9868	31.2268	31.7404	36.7561	32.5174	32.0659	30.1912	33.6717
Epb4.1l4a	7.90353	8.67551	7.48825	8.77148	8.56887	7.15794	8.31844	7.72515	6.27583	7.06054	7.01264	8.77097	7.7109	8.30946	7.93958	8.85785
Epb4.1l4aos	14.3778	15.7023	23.1486	9.82828	18.535	14.8235	18.8979	17.2474	22.2265	28.1187	22.4261	20.8201	13.2706	13.8762	17.6327	15.7715
Epb4.1l4b	0.36635	0.110811	0.329006	0.12956	0.219559	0.226828	0.196823	0.13866	0.228506	0.32887	0.154528	0.281373	0.285409	0.190389	0.196014	0.464835
Epb4.1l5	1.4393	2.13213	1.95424	1.86714	1.41158	1.58354	2.07711	1.72305	1.51352	1.46653	1.66556	1.64694	1.81586	2.20963	1.81429	2.07854
Epb4.2	0.0147575	0.0105975	0	0	0	0.0158045	0	0	0	0.0131295	0	0	0	0	0	0
Epc1	9.25087	11.464	8.70369	8.93271	9.27987	6.98932	9.04474	6.94103	9.3417	8.74284	10.5204	7.76989	7.74634	8.04991	10.1318	9.44583
Epc2	8.30171	10.1345	9.55265	8.4232	8.05202	6.38527	7.94206	7.08279	8.27424	7.80459	8.96098	8.46853	7.87533	7.45272	7.97112	9.22909
Epcam	0	0	0	0	0	0	0	0	0	0	0	0	0	0	0	0
Epdr1	35.7203	39.3446	36.7729	36.2943	33.9023	36.9374	33.7808	37.5398	36.2398	37.2203	34.7344	37.1284	36.979	34.3359	35.9109	37.8224
Epg5	4.08155	5.14341	4.03684	4.657	6.27135	4.47541	5.5358	3.46792	4.32037	4.14146	3.97962	4.26659	5.21745	5.33131	5.08854	4.65201
Epgn	0.126148	0.451483	0.344922	0.0815329	0.041127	0.342946	0.124641	0.273429	0.130827	0.249073	0.183244	0.13346	0.0929948	0.0828694	0.194285	0.483078
Epha1	6.8629	8.46308	5.59543	7.65232	3.72099	5.12989	5.32223	5.83495	4.26447	6.85206	6.8579	4.99818	7.52102	6.16536	5.93876	6.45226
Epha10	0.0105362	0	0	0	0	0	0	0	0	0	0	0	0	0	0	0
Epha2	47.432	54.7234	59.2351	43.1209	62.3221	52.9865	45.3728	41.4631	54.9043	45.049	48.1691	45.649	44.9572	59.6078	52.8316	43.382
Epha3	0.0534134	0.0382733	0	0	0	0.0281806	0.0405524	0.0264578	0.0284527	0.0937092	0.0354419	0.0862869	0	0.0263921	0.0827198	0
Epha4	1.41175	0.97679	2.34053	1.63826	1.58437	1.33544	1.22708	1.33072	1.4405	1.6008	1.38333	1.3224	1.62147	1.55745	2.10836	1.29261
Epha5	0	0	0	0	0	0	0	0	0	0	0	0	0	0	0	0
Epha6	0	0	0	0	0	0	0	0	0	0	0	0	0	0	0	0
Epha7	1.02258	0.928063	0.849235	1.05687	0.791917	1.36064	1.03847	0.627248	0.952795	0.861377	0.970021	0.677667	1.39575	0.6867	0.910128	1.30556
Epha8	0.0105056	0	0.00769954	0	0	0	0	0	0	0.0101266	0	0.00878382	0	0	0.0083278	0
Ephb1	0.098756	0.194411	0.0834166	0.0420542	0	0.0367692	0.130777	0.0119634	0.147495	0.079998	0.0303759	0.0371097	0.0407313	0.0442547	0.0264626	0.0416791
Ephb2	6.05195	5.25802	5.60108	5.63183	5.49375	5.64875	5.81124	4.44048	5.05862	5.28243	4.74052	5.52623	5.76981	5.3848	5.44128	5.97847
Ephb3	9.80848	8.59424	8.36246	12.1779	9.45956	10.2528	8.7078	9.27725	8.75172	9.4341	9.70117	8.5247	9.94643	8.56602	8.75943	9.14026
Ephb4	13.874	11.7245	12.4156	12.972	12.4354	12.1563	13.0648	15.0591	12.6651	14.8347	14.6658	12.8361	13.5414	12.9959	12.9298	14.6208
Ephb6	13.3499	10.168	10.7108	12.9223	8.22937	9.57145	11.2003	14.2074	6.81823	14.7417	13.5973	11.5108	9.78443	10.3828	10.5519	10.5532
Ephx1	19.8346	20.9711	22.1082	26.0133	26.8746	32.4998	25.2939	20.1448	19.683	20.984	19.5871	25.1389	32.1241	26.6417	24.5123	24.1915
Ephx2	0.0807104	0.109957	0.0199782	0.233303	0.132477	0.0287939	0.221662	0.133306	0.173732	0	0.120415	0.373884	0.134613	0.125835	0.0635846	0.0506198
Ephx3	0.0506537	0.054427	0.0186823	0	0.0243436	0.0270653	0.0521425	0.181291	0.0819636	0.0911213	0	0.103248	0.0182695	0	0	0.0237788
Ephx4	0	0	0	0	0.0580403	0	0	0.186762	0	0.05491	0.161365	0	0.0442503	0.235859	0	0
Epm2a	1.11602	0.834975	0.974407	0.943146	1.15029	0.857466	1.65409	0.434012	0.242522	1.21257	0.454257	0.77668	0.782806	0.543041	0.983005	0.885006
Epm2aip1	6.19475	5.31031	5.65588	6.10021	6.80538	5.83964	6.93959	4.26006	5.7904	5.15178	5.03931	5.36653	6.27592	5.89385	6.14306	5.92984
Epn1	43.4406	42.22	42.2668	44.2411	39.1778	43.516	31.8325	49.4436	47.3173	44.2785	41.55	46.3549	41.3578	37.2424	41.9665	43.4622
Epn2	20.4452	21.6776	20.3096	23.8887	18.4981	18.6749	21.927	18.0212	22.2785	21.8235	20.9371	21.5326	22.8914	21.8141	20.6142	24.091
Epn3	0	0.0457575	0.112603	0.0243213	0.0481113	0.0141758	0.0407338	0.0281352	0.014157	0.0597156	0.0925961	0.105662	0.134168	0.162142	0.100318	0.0347691
Epo	0	0	0	0	0	0	0	0	0	0	0	0	0	0	0	0
Epor	2.00373	1.73296	1.62008	2.25735	2.21168	4.12415	1.66211	2.49265	1.56555	1.78474	1.31864	1.92002	3.18278	1.89241	2.3981	2.17942
Eppin	0	0	0	0	0	0	0	0	0	0	0	0	0	0	0	0
Eppk1	0.154901	0.0432274	0.149846	0.096953	0.192343	0.163164	0.167438	0.12077	0.121475	0.131264	0.0789918	0.135238	0.272169	0.150561	0.141245	0.0928874
Eprs	69.1713	82.4791	70.6457	70.5249	103.017	73.7436	78.8118	60.6006	70.0511	69.092	76.6667	73.3933	84.1597	81.9989	72.1295	71.0312
Eps15	15.9221	17.3658	16.2362	16.022	17.6276	15.7234	17.307	13.5786	13.4645	15.4522	14.5965	15.4098	18.7943	16.5129	16.6661	16.3568
Eps15l1	12.686	13.95	12.9415	13.9411	12.9309	12.61	12.7328	11.3736	13.7406	12.4063	14.1494	12.8873	13.6803	12.4152	12.7125	13.5117
Eps8	26.4177	34.9286	38.6099	31.1223	27.4043	28.1286	23.9042	30.9912	38.2376	29.9178	25.2738	29.2403	34.068	33.0962	37.4037	32.2533
Eps8l1	0	0	0	0	0	0.0149239	0.0849643	0.0148908	0	0	0	0.0332209	0	0.0131212	0.0316783	0
Eps8l2	0.39985	0.810534	0.561883	0.428095	0.369573	0.434025	0.34199	0.264338	0.266789	0.307794	0.285001	0.394925	0.539712	0.364383	0.350682	0.569442
Eps8l3	0	0	0	0	0	0	0	0	0	0	0	0	0	0	0	0
Epsti1	0.0327495	0.0178402	0	0.0242861	0	0.0539004	0	0	0.0540737	0.0302471	0.0222606	0.0406371	0.0182485	0	0	0.0464811
Ept1	14.2818	15.0634	16.3227	16.1291	17.0008	13.9638	16.1309	13.3679	15.3932	13.5461	15.9033	14.4039	15.8632	15.3561	14.9638	15.0038
Epx	0	0	0	0	0	0	0	0	0	0	0	0	0	0	0	0
Epyc	0	0	0	0	0	0	0	0	0	0	0	0	0	0	0	0
Eqtn	0	0	0	0.0893507	0	0	0	0	0	0	0	0	0.0736454	0	0	0.0440121
Eral1	10.3841	11.9296	10.4204	10.9438	10.2733	9.94055	10.0057	10.2907	11.303	10.1063	10.6494	10.8135	8.15317	11.3675	10.5665	9.4469
Erap1	6.58596	6.63321	6.56183	7.01925	6.61057	5.58264	6.62536	5.92706	6.96424	6.67529	7.88449	7.60281	6.51796	6.65961	6.81111	7.02868
Eras	0	0	0	0	0	0	0	0	0	0	0	0	0	0	0	0
Erbb2	15.1714	12.1952	12.7325	15.1083	12.6187	14.2736	13.92	13.6958	13.4635	16.2741	13.9294	13.6594	14.3729	13.0285	13.6084	15.0658
Erbb2ip	20.111	20.9173	21.3565	21.8939	19.2457	19.4857	23.1446	18.4463	18.3687	19.9961	20.941	18.1199	23.5138	19.7713	22.3884	23.7968
Erbb3	9.58717	6.59437	7.55954	11.095	7.94654	10.0365	9.7399	6.36527	6.28181	9.67872	9.08595	7.89639	9.53141	9.12373	9.42733	9.9273
Erbb4	0	0	0	0	0	0	0	0	0	0	0	0	0	0	0	0
Erc1	8.75363	8.66304	10.2477	8.72571	8.97932	9.00614	8.99044	6.44114	9.20707	9.57634	9.74368	9.15521	10.8569	10.0674	10.4917	10.6318
Erc2	0.10372	0.0372906	0.0392324	0.0508804	0.182687	0.0556245	0.0300296	0.0223139	0.0561186	0.065549	0.0330295	0.0423018	0.0379879	0.162163	0.0172133	0
Ercc1	45.3987	49.2969	45.8181	41.1737	53.2123	46.8979	44.963	54.8339	52.0299	45.6684	53.1454	43.9865	38.4963	43.2868	40.8932	41.485
Ercc2	4.16923	3.75052	3.74273	3.56439	4.14415	3.87015	3.52753	3.34225	3.47117	3.61345	3.1929	3.37348	3.66687	3.22625	3.86201	3.44847
Ercc3	26.5994	23.0391	26.4893	25.1252	24.7769	26.6031	26.3683	24.1779	26.1393	25.179	25.8768	25.8188	25.4547	26.0983	25.6519	25.2398
Ercc4	3.86478	3.00922	3.17762	3.44644	3.38546	3.49357	3.66993	3.08381	3.37006	2.8907	3.37919	3.40714	3.20614	2.91612	3.1273	2.74032
Ercc5	6.78344	5.37812	6.75672	6.50954	5.82478	6.9022	6.0448	7.01661	6.67989	6.12099	6.17018	6.40568	8.05182	6.25995	6.42864	6.46618
Ercc6	4.36739	4.57861	4.61954	3.48307	4.42934	3.30429	3.85913	3.33887	3.88201	3.61176	4.28978	3.54183	3.8207	4.30936	4.38067	4.41332
Ercc6l	14.4605	12.8846	17.0326	13.7926	13.2144	14.1768	13.6603	13.0918	14.5485	14.5915	15.1577	14.5827	15.9075	15.3074	13.7852	16.1126
Ercc6l2	5.58731	5.49612	6.64229	5.84247	5.65422	5.28423	5.93844	4.36086	5.68424	5.57474	5.35392	5.75755	6.05131	5.75185	5.83001	6.05367
Ercc8	4.07321	4.48887	4.87034	3.28204	4.22675	3.56443	4.64335	3.64346	4.78724	3.90879	4.41991	4.12484	4.18501	3.88405	4.70727	5.50198
Erdr1	59.4729	62.9354	59.1937	53.0034	57.5807	66.5592	54.9954	74.6397	67.9916	61.4077	57.7695	66.0631	44.9517	53.6081	48.021	47.0906
Ereg	24.5605	24.8671	25.6638	19.5934	21.8036	17.7143	25.9947	20.7405	25.1998	24.0842	23.1177	26.8827	19.6211	21.6027	22.4446	23.3854
Erf	23.7707	22.7792	22.4994	22.488	21.5889	21.9352	13.2168	23.4387	24.0096	23.8931	23.7563	23.7445	19.8523	22.1924	21.3022	21.3418
Erg	0	0	0	0	0	0	0	0	0.0477231	0	0	0	0	0	0	0
Ergic1	90.0958	93.0145	93.3739	89.4232	91.1905	88.4748	84.5231	81.89	90.5631	87.8518	85.9918	89.6632	91.8989	91.3261	87.803	88.4251
Ergic2	26.7735	28.5092	28.6737	24.5048	26.4445	28.5792	29.5829	24.771	29.8987	25.1661	28.6652	25.4534	28.6438	27.9786	28.3774	27.8687
Ergic3	61.2006	63.4902	57.2454	60.0215	60.0591	66.3599	66.3568	65.2724	62.5537	60.6457	62.3539	67.6735	63.9592	61.484	58.6057	62.4421
Erh	399.947	448.542	437.751	365.723	416.208	418.846	421.045	490.919	450.323	415.48	435.201	436.435	407.029	387.045	416.827	405.39
Eri1	21.4248	25.4324	23.1189	22.1475	21.591	20.9171	21.9795	19.4617	21.9859	21.0474	22.155	23.3147	23.0609	22.035	22.4158	22.4322
Eri2	4.83213	4.78465	4.99845	4.78626	3.91448	4.98537	4.79737	4.01086	5.47791	4.71263	5.28814	5.0397	5.56693	4.54342	4.70377	5.00932
Eri3	54.1862	50.0524	41.9291	46.5595	49.8591	51.7516	42.0107	55.8076	46.4074	55.9962	48.134	51.2747	44.3414	49.431	50.2774	51.0787
Erich1	6.53102	5.20982	6.14726	5.92148	5.65817	6.31359	3.83701	4.93007	6.04256	6.35171	5.69914	5.50998	5.15906	5.70166	6.32091	5.21638
Erich2	0	0.0226603	0	0.242358	0.0909871	0.241774	0.128593	0.0342724	0.241602	0.0581899	0.0564325	0.0513887	0.0442041	0	0.200847	0.0581678
Erich3	0	0	0	0	0	0	0	0	0	0	0	0	0	0	0	0.0199194
Erich4	0	0	0.0440916	0	0	0	0	0	0	0	0	0	0	0	0	0
Erich5	0	0	0	0	0	0	0	0	0	0	0	0	0	0	0	0
Erich6	0.122466	0.0176047	0.16489	0.0713102	0.144115	0.367365	0.125126	0.124645	0.105815	0.131656	0.109482	0.0999305	0.0534379	0.193142	0.211375	0.0462848
Erlec1	10.0867	9.53842	8.05959	9.94321	10.4254	9.95265	11.8989	9.56711	7.99708	9.23023	8.66614	9.65017	10.4823	8.70311	8.96967	10.5346
Erlin1	16.5833	21.6381	19.47	18.8199	20.1215	18.0621	17.0246	16.4565	19.6065	16.5646	17.6081	19.725	18.6552	18.91	17.8216	19.77
Erlin2	18.6425	17.548	18.6138	20.6411	18.1672	17.8275	20.6887	15.7906	18.1034	18.6348	18.6718	19.3516	15.809	17.4873	17.3823	20.8595
Ermap	0.0120448	0.0778441	0.0448945	0.0465342	0	0	0.0865178	0	0.0387366	0	0.0213848	0.088109	0.0175031	0.011851	0	0.033832
Ermard	4.5456	2.75654	3.55999	3.53175	3.56055	3.8779	3.37834	3.9413	3.52106	3.70086	3.29406	3.4631	4.10377	3.87009	4.04941	3.52286
Ermn	0	0	0	0	0	0	0	0	0	0	0	0	0	0	0	0
Ermp1	8.89688	10.9211	11.3548	9.28363	10.1682	11.8703	10.972	8.42948	10.1599	9.99243	9.08591	9.20992	13.9763	12.0753	10.8275	11.3103
Ern1	5.84175	6.42616	5.7365	5.42138	7.49371	5.76619	6.9221	4.68843	5.84273	6.7108	6.41788	5.67191	5.94721	6.56875	5.5992	6.84742
Ern2	0	0.0737215	0	0	0	0	0	0	0	0	0	0	0	0	0	0
Ero1l	15.1335	27.2903	18.3768	16.4056	46.3762	19.185	22.5079	15.5264	18.0064	13.4836	15.0094	15.5615	20.9897	25.6244	23.4489	16.8455
Ero1lb	2.73232	2.33716	2.94133	3.2361	8.86157	5.3742	4.92391	2.68393	1.98581	1.95753	1.41151	2.55885	3.89868	5.77398	6.70761	2.43139
Erp27	0.145614	0	0.16283	0.0702198	0.0718052	0.472775	0	0	0.0791353	0	0.196041	0.356665	0.106923	0	0.115656	0.138482
Erp29	68.1844	65.739	69.1509	66.6303	90.4929	80.2863	67.5244	74.3857	73.1414	61.9451	66.8217	62.0419	63.5507	82.0186	77.8342	58.6748
Erp44	26.4734	27.7649	30.0601	27.7865	43.3813	30.0181	34.9496	26.2842	26.9618	24.5946	26.9692	24.8482	30.3707	35.6419	30.5322	26.1384
Errfi1	109.197	96.15	105.948	110.968	63.7478	74.1514	90.5888	110.803	108.496	110.065	108.826	114.941	88.3019	88.4802	102.928	116.323
Erv3	0	0.0567088	0.0148159	0.0192347	0	0.0626011	0	0	0	0	0	0	0.0287258	0.137022	0	0
Esam	0.0680405	0.0485534	0.0495131	0	0.0967783	0.0726686	0	0	0	0.0312382	0	0	0.0250427	0.131406	0.0266559	0.0316754
Esco1	6.11423	4.64468	6.09565	5.44607	5.91951	4.70354	5.90582	4.61159	5.00525	5.27544	7.05664	4.99393	5.73088	5.84778	6.64236	5.68105
Esco2	7.87136	8.48025	9.76407	8.67484	8.67664	9.02897	10.121	9.67432	10.0202	8.31531	8.27532	8.15655	11.0198	9.79007	9.08613	10.1056
Esd	287.612	311.257	285.662	281.292	385.785	310.242	351.489	314.404	281.514	266.219	256.727	404.48	314.203	325.361	290.882	300.651
Esf1	15.7629	18.4372	17.7983	15.5457	18.1388	15.2951	16.2138	16.5007	17.3699	15.3406	17.8244	15.0289	17.3409	16.854	15.92	17.5916
Esm1	0.0321428	0.0916241	0	0	0	0.0327567	0	0	0.0665024	0	0.140267	0	0.0238676	0	0	0.12244
Esp1	0	0	0	0	0	0	0	0	0	0	0	0	0	0	0	0
Esp15	0	0	0	0	0	0	0	0	0	0	0	0	0	0	0	0
Esp16	0	0	0	0	0	0	0	0	0	0	0	0	0	0	0	0
Esp18	0	0	0	0	0	0	0	0	0	0	0	0	0	0	0	0
Esp23	0	0	0	0	0	0	0	0	0	0	0	0	0	0	0	0
Esp24	0	0	0	0	0	0	0	0	0	0	0	0	0	0	0	0
Esp3	0	0	0	0	0	0	0	0	0	0	0	0	0	0	0	0
Esp31	0	0	0	0	0	0	0	0	0	0	0	0	0	0	0	0
Esp34	0	0	0	0	0	0	0	0	0	0	0	0	0	0	0	0
Esp36	0	0	0	0	0	0	0	0	0	0	0	0	0	0	0	0
Esp38	0	0	0	0	0	0	0	0	0	0	0	0	0	0	0	0
Esp4	0	0	0	0	0	0	0	0	0	0	0	0	0	0	0	0
Esp5	0	0	0	0	0	0	0	0	0	0	0	0	0	0	0	0
Esp6	0	0	0	0	0	0	0	0	0	0	0	0	0	0	0	0
Esp6Esp5	0	0	0	0	0	0	0	0	0	0	0	0	0	0	0	0
Esp8	0	0	0	0	0	0	0	0	0	0	0	0	0	0	0	0
Espl1	12.7708	11.6311	15.1583	13.7788	13.9798	13.8778	12.6869	12.8138	14.8385	13.0249	13.6128	12.8769	13.4593	13.3628	13.6445	13.4092
Espn	0	0.0351531	0.107463	0	0.093724	0.0852079	0.10913	0.0914003	0.0870225	0.0937822	0.0814416	0.121302	0.0688606	0	0.0472128	0.0439032
Espnl	0.00967671	0.0207347	0.0140404	0.0454658	0.0539399	0.0856111	0	0.0541124	0.0106919	0	0.0527983	0.056221	0	0.00934886	0.0380248	0.0352018
Esr1	0.573832	0.918848	0.838502	1.17855	0.603592	0.796597	0.629213	0.847139	0.664901	0.643171	0.578577	0.739487	1.26429	0.756434	0.986174	1.24735
Esr2	0	0	0	0	0.0357827	0.0798941	0	0	0.0603942	0	0.0166935	0.103394	0.013665	0	0.0728595	0
Esrp1	0	0	0	0	0	0	0	0	0	0	0	0	0	0	0	0
Esrp2	0.0432592	0.108666	0.0634915	0	0	0.0726486	0	0.0242557	0.121074	0	0.0792807	0.0179594	0.134251	0.0210405	0	0.0592595
Esrra	26.1588	26.1066	28.7662	27.1974	24.9897	32.0331	20.0376	29.4541	30.5209	25.7005	25.9219	27.2558	23.4148	27.4202	27.9257	26.4656
Esrrb	0.0377394	0.0450896	0.120351	0.0958514	0.0356764	0.0553222	0.309933	0.164075	0.11069	0.269171	0.170902	0.165035	0.187053	0.0981685	0.336547	0.275192
Esrrg	0.256063	0.116951	0.165735	0.181028	0.0796318	0.0606511	0.149213	0.10003	0.0491788	0.201577	0.184627	0.0373212	0.178136	0.219285	0.1447	0.221822
Esx1	0.167718	0.0482401	0.199729	0.0968215	0.129775	0.0377128	0.10673	0.0378943	0.0753243	0.1277	0	0	0.285429	0	0.15991	0.123014
Esyt1	41.2468	45.6936	39.7952	44.1317	46.0353	44.7426	45.7474	44.4987	42.8958	45.0736	43.7505	43.841	45.6803	45.8755	45.806	46.1361
Esyt2	26.1537	24.5174	26.9999	28.6324	31.4746	27.1448	33.2752	25.0903	26.7403	27.7094	28.5998	26.4919	29.6935	28.8946	30.6444	30.5794
Esyt3	0	0.0327994	0.00841269	0.0109011	0	0.0123927	0.0244212	0.0844517	0	0	0	0.0188715	0.0246674	0	0.00890414	0
Etaa1	6.30509	5.86326	6.48769	6.34833	5.11447	4.74068	5.7119	5.54944	5.6479	5.28843	6.0738	5.99457	6.34833	5.29949	6.42057	6.68614
Etaa1os	0.350264	1.76859	0.260182	0.336752	0.748431	1.93261	2.21956	1.1993	0.382397	2.0862	0	2.27963	0.266319	1.36284	0	0.362017
Etd	0	0	0	0	0	0	0	0	0	0	0	0	0	0	0	0
Etf1	126.117	141.474	137.024	120.008	129.335	115.252	125.584	122.588	127.585	118.387	130.402	125.742	130.112	129.246	125.763	123.355
Etfa	87.6867	100.427	90.3294	90.4393	96.7971	97.3336	78.2195	95.2936	84.3007	82.5582	81.2994	93.3796	92.9183	92.4113	89.9383	94.2579
Etfb	83.5827	86.2045	79.199	82.2539	78.8578	91.4039	75.5596	104.894	88.1139	81.8892	81.5799	93.949	75.8665	79.8136	84.1585	79.7804
Etfdh	29.757	25.771	26.8429	28.3062	29.9448	27.9414	27.066	27.442	24.7038	26.9181	26.4858	26.5852	29.926	29.7771	29.2801	25.6689
Ethe1	20.1539	20.5213	18.1445	16.1123	19.2579	20.907	21.3196	23.599	19.781	18.8873	18.641	19.025	17.7262	15.707	17.9446	17.5477
Etl4	2.62516	2.12387	2.38074	2.7096	1.78976	2.13186	2.0023	1.71213	2.16048	2.52896	2.20624	1.97716	2.55749	1.66782	2.11858	2.54565
Etnk1	16.6455	16.0132	20.281	17.1555	20.1159	15.8435	17.1928	16.1673	15.7123	17.4957	16.9368	17.27	18.984	18.3718	21.2256	18.6504
Etnk2	0	0	0	0	0	0.0285976	0	0	0	0	0	0	0	0	0	0
Etnppl	0.0607805	0.0435682	0	0	0	0	0	0	0	0	0	0	0	0	0	0
Etohd2	0.309119	0.177152	0.337631	0.278937	0.220249	0.258175	0.289901	0.159092	0.239467	0.251904	0.091023	0.132456	0.226379	0.263942	0.0799646	0.234234
Etohi1	5.95796	5.58087	7.30136	6.49763	7.99393	6.53914	7.46465	5.66872	4.85015	6.77092	5.83643	5.79837	6.53254	5.4368	5.57601	5.93178
Ets1	14.7882	13.231	16.9335	13.9112	15.5973	14.4551	13.0212	13.1232	17.7916	13.6291	15.3586	14.4027	15.983	16.8252	15.9226	15.5862
Ets2	48.8619	53.7362	45.0446	49.4821	56.6966	45.2019	52.4984	48.6853	43.9808	46.239	49.916	50.3349	48.6824	49.0148	49.1775	48.1543
Etv1	2.62893	2.07465	2.69466	3.1646	1.30841	2.24116	2.13133	2.1482	2.85821	3.18021	3.07795	2.99193	4.10754	2.37345	2.81324	3.33565
Etv2	0	0	0.181224	0	0	0	0	0	0	0	0	0	0	0	0	0
Etv3	4.73361	5.64021	5.52487	5.00554	5.62143	4.97413	4.86082	4.5605	5.63493	5.40534	5.18529	5.36995	5.21882	5.35269	5.46759	5.33519
Etv4	25.6692	29.3234	28.1257	22.0761	23.5489	24.6644	21.3566	28.1059	27.9553	24.8776	27.13	23.8434	21.2071	26.0389	22.8511	22.1505
Etv5	8.40211	10.8865	9.68431	9.64425	9.52983	8.17078	9.69711	8.26194	9.5623	8.37028	8.84559	8.53156	9.60638	9.99578	8.0402	9.84835
Etv6	8.85058	9.12747	10.088	7.74903	7.61137	7.44888	9.4356	6.77231	8.58131	8.7038	10.0711	8.13608	8.32548	8.21081	8.80838	10.0616
Eva1a	1.23622	0.69649	0.902789	1.04434	0.522918	0.849793	0.533979	1.36936	0.459394	0.93776	1.0583	0.640003	1.09208	0.949469	0.922833	0.69205
Eva1b	13.5112	10.9173	9.18956	11.2404	7.76404	8.89925	7.52693	16.3856	11.1548	11.4588	13.1305	8.80329	9.17431	10.7259	7.94248	10.8724
Eva1c	4.55261	5.4419	6.73005	5.23096	4.72417	5.54137	3.95754	5.40547	5.56821	4.10102	5.22294	5.55014	3.97203	4.67338	5.0216	4.71837
Evc	9.26936	9.38026	9.1909	10.3535	6.07277	9.07058	7.9955	9.774	10.2023	9.81599	10.3205	11.0622	10.0194	8.75404	8.26634	10.6586
Evc2	8.41345	7.91855	8.32622	7.23795	8.07531	8.00303	8.48271	7.87735	8.16357	8.04494	8.93676	8.00954	7.83814	8.10197	8.05424	8.1913
Evi2a	15.3346	18.5432	19.5696	12.8979	17.7403	15.5662	14.6384	15.3383	17.4953	15.4277	14.6221	15.6452	13.6321	14.1524	16.806	16.8395
Evi2b	1.23e-05	0.131703	4.96e-05	0.291921	0.0874389	0.156315	0.2418	2.2e-05	2.04e-05	1.54e-05	4.36e-06	3.26e-05	3.46e-05	0.217827	9.71e-07	3.67e-06
Evi5	9.28492	10.0663	10.9539	11.3785	12.292	9.40407	11.8898	9.18478	9.9214	10.4175	10.0133	9.29739	11.3565	11.1951	12.0848	11.6202
Evi5l	5.63242	5.22956	5.67719	6.24826	7.0975	6.70323	6.19773	6.02442	6.09548	6.71175	6.57128	4.35177	6.92411	6.93332	5.79032	6.28377
Evl	24.1066	24.4923	24.7168	21.5044	21.9352	21.3799	18.113	23.4721	23.9901	24.7148	24.8757	21.8249	19.7068	20.5642	23.1843	22.7242
Evpl	0.0815671	0.00448095	0.050463	0.0296654	0.0411518	0.0285452	0.0436216	0.0295719	0.0284102	0.0667515	0.0231137	0.0370626	0.0354998	0.0486514	0.0539125	0.0225251
Evx1	0	0	0	0	0	0	0	0	0	0	0	0	0	0	0	0
Evx2	0	0	0	0	0	0	0	0	0	0	0	0	0	0	0	0
Ewsr1	101.348	106.544	104.477	102.422	95.2025	97.8653	74.5601	104.423	107.806	100.077	106.862	103.092	91.5716	102.067	97.8463	99.2035
Exd1	0.154663	0.147643	0.165088	0.345374	0.115445	0.384791	0.384111	0.177558	0.128896	0.217539	0.152621	0.209957	0.189498	0.268843	0.18814	0.240921
Exd2	6.64841	6.37127	6.78203	7.21254	7.7268	6.50373	7.72264	5.98642	6.67777	6.31095	6.48978	6.33224	6.84755	5.53121	6.15635	6.1584
Exo1	6.33327	7.16812	7.0789	6.41115	5.46206	5.74375	6.71976	6.19346	6.81598	6.03565	6.56826	6.96632	5.99046	6.31001	5.96677	6.78841
Exo5	5.60164	4.34604	4.4513	5.65984	5.1745	6.14549	5.92407	5.34589	6.19389	5.13575	5.69255	6.03895	5.81467	5.59069	6.04201	4.85682
Exoc1	12.6442	12.7033	12.4908	12.4109	11.8623	12.2617	14.5582	12.6771	12.888	13.3492	13.4387	12.0597	12.945	12.0701	12.4424	12.93
Exoc2	14.2925	14.654	13.9917	13.3738	14.0895	11.6546	14.6839	12.3426	13.3008	13.229	13.1924	13.182	12.7321	14.3853	14.2296	13.6109
Exoc3	10.5647	10.7364	9.91699	10.8752	10.5637	11.1682	11.1588	10.5851	10.3262	11.6266	9.99723	11.4166	11.6526	10.5102	10.1953	11.9511
Exoc3l	5.57715	6.43298	5.94121	8.66756	4.76446	8.77361	8.27422	10.354	7.79348	6.96969	4.77522	7.73866	9.0961	6.59299	6.51482	8.40167
Exoc3l4	1.19321	1.75444	1.24954	1.37433	1.05222	1.06422	0.637011	1.71135	1.792	0.978696	1.24847	2.07452	1.00934	1.40918	1.29068	1.69683
Exoc4	27.4071	24.1361	26.3976	26.1455	26.201	25.7521	29.9397	18.6263	23.0384	27.5201	24.3676	28.5039	30.8395	27.0305	27.195	29.6055
Exoc5	25.2205	26.6121	27.6616	23.7279	28.9169	25.3619	28.1245	22.1012	25.8751	23.5504	25.2712	24.5062	25.4262	28.1056	26.5639	24.5712
Exoc6	5.24318	4.27874	5.14088	5.0017	4.74082	3.56367	4.09542	5.12849	4.65846	4.58014	4.25576	4.52169	4.3917	5.05711	4.96408	4.78919
Exoc6b	8.70873	8.61577	7.73086	8.78574	10.2827	7.92324	9.80207	6.57512	7.78081	8.52461	8.95821	8.77737	10.0789	8.50304	8.32974	9.13871
Exoc7	12.8756	13.1856	13.2185	13.2391	13.3443	13.4843	13.8366	13.637	13.7798	12.6998	12.3924	13.6765	13.4739	13.0636	12.7704	13.6485
Exoc8	3.72869	3.62196	3.5946	3.54344	4.06371	3.79003	4.07859	3.11169	4.27221	3.61398	3.93669	3.76919	3.50357	3.71213	4.19285	4.20003
Exog	6.14975	6.37428	6.99217	5.4381	5.85518	5.41982	8.18553	5.80922	6.29414	6.63552	6.06274	5.97794	5.45904	6.4295	6.44106	6.81927
Exosc1	38.0013	43.8707	38.744	32.9106	36.5632	32.4168	34.4648	36.8005	36.107	35.4445	39.5342	37.8538	32.1566	35.5221	33.8455	36.0461
Exosc10	24.531	29.2091	26.0829	23.8763	23.6089	24.0318	24.0748	25.7051	26.2252	24.643	26.5019	25.9134	23.9829	23.3249	23.7166	25.0237
Exosc2	37.6711	43.9487	42.2191	34.1968	39.6135	40.6036	35.5782	38.2625	43.4095	33.9004	42.0123	34.962	30.6175	38.2037	35.7629	34.7541
Exosc3	37.1152	40.7794	42.5534	36.4379	40.0331	43.2339	36.076	50.0106	47.9867	38.8111	43.0131	42.9828	41.0649	37.7253	42.0584	38.9691
Exosc4	36.024	38.0558	34.0515	31.2327	33.845	41.5804	33.8056	40.5042	40.8225	32.2356	39.1716	35.4598	32.0767	33.5631	33.2799	33.9388
Exosc5	27.5232	28.3386	26.2998	24.2495	20.5869	27.5844	18.6237	26.376	30.6992	28.6183	27.0627	25.8639	20.679	21.016	21.7329	24.0032
Exosc6	33.9784	31.8746	37.101	29.6967	27.0043	34.5048	29.4642	43.5131	45.1443	35.4728	37.6398	39.0509	23.5176	35.3503	34.3922	29.8036
Exosc7	29.5924	37.8142	31.404	30.9853	31.6709	26.9976	34.16	34.8863	36.8529	33.2838	32.26	34.5177	29.4971	30.3753	31.2801	32.9795
Exosc8	48.0494	45.2758	48.4674	37.9752	40.7694	41.3057	44.1888	47.7085	47.46	41.0254	42.8478	47.8915	41.0246	44.3683	42.1093	41.9493
Exosc9	22.9594	23.3445	22.6246	21.3084	24.6304	22.5275	23.0228	25.1298	22.9012	24.4113	21.7668	24.473	22.3455	21.0818	22.4867	24.5938
Exph5	0.0153202	0	0	0	0	0	0	0	0	0	0	0.00411529	0	0	0	0
Ext1	62.0574	54.1104	51.3578	62.5768	45.2496	48.9155	67.2234	61.1994	64.1489	66.9374	66.5495	55.7798	57.4679	50.3219	52.9691	64.8063
Ext2	41.4975	41.8763	40.7607	43.6203	43.2388	43.018	47.7382	42.2944	42.5719	42.2386	43.5807	45.6277	45.6643	45.0367	41.3492	44.105
Extl1	2.30685	2.57321	1.81286	3.11941	2.48937	1.83987	2.67685	2.13606	1.46541	2.73685	1.70068	1.99579	2.59128	2.26975	2.2796	2.56012
Extl2	14.7053	12.3906	12.6191	12.855	14.2434	12.9189	12.2256	14.993	12.7633	13.3938	12.4838	13.7734	14.1684	12.558	13.5753	13.5183
Extl3	27.5038	23.1836	25.3161	25.7412	23.986	24.4452	25.4664	22.9863	25.5007	27.4727	28.6527	25.9627	25.9171	23.7807	25.0292	26.4767
Eya1	3.34316	3.23819	4.35234	4.63382	3.21024	3.55451	4.34093	4.20458	3.62241	4.21717	3.75734	3.83828	5.29913	4.09943	3.92495	5.26891
Eya2	0	0	0	0	0	0	0	0	0	0	0	0	0	0	0	0
Eya3	13.0107	11.4925	12.8222	12.9415	11.6351	11.1793	14.1472	10.9273	12.3623	13.1686	13.4557	12.371	13.277	12.6092	12.91	14.2715
Eya4	8.97808	8.51834	8.36172	9.68587	8.39404	8.40562	9.62589	7.62403	7.3927	9.36571	9.16715	7.9164	9.70698	8.05208	8.81671	9.72818
Ezh1	7.15691	5.492	5.08801	7.23242	5.184	5.7669	7.29777	5.87983	5.44709	7.19112	7.21578	6.56917	6.95644	4.92515	6.3667	7.28971
Ezh2	31.3197	33.8507	32.57	29.1587	28.9994	28.8649	26.2071	29.8796	30.0152	27.5125	28.869	28.4105	27.7023	30.6695	26.8824	30.8596
Ezr	57.4635	69.0285	64.7987	65.8866	65.1918	60.6894	58.8855	63.2878	71.9113	63.2952	74.501	66.9714	59.802	56.4015	60.7346	67.0111
F10	0	0	0	0	0	0	0	0	0	0	0	0	0	0	0	0
F11	0	0	0	0	0	0	0	0	0	0	0	0	0	0	0	0
F11r	9.85809	11.5696	9.79846	11.5917	13.2483	11.7414	10.421	12.1838	9.09913	11.0426	8.30203	9.32523	12.109	10.9194	11.0223	12.3838
F12	0	0	0	0	0	0	0	0	0	0	0	0	0	0	0	0
F13a1	0.0826626	0.242769	0.0923505	0.10644	0.080865	0.0437973	0.12984	0.027487	0.0441875	0.073355	0.0613581	0.0449053	0.15383	0.175967	0.0535074	0.052312
F13b	0	0	0	0	0	0	0	0	0	0	0	0	0	0	0	0
F2	1.58768	1.44005	1.75195	1.11832	0.816892	1.26484	0.98692	1.25768	0.949721	1.35982	1.48298	0.75042	1.99532	0.868761	1.3193	1.62636
F2r	94.1918	81.6708	95.3498	84.1738	86.9487	90.0607	88.0795	91.854	76.8985	96.0005	95.4568	80.9971	84.506	87.2605	92.6537	85.4629
F2rl1	1.10229	0.807094	0.88497	0.646147	0.813624	0.821373	0.850513	0.659821	0.641522	1.05098	1.11346	0.77364	0.859367	0.80858	0.956108	0.445185
F2rl2	3.13479	1.92482	2.02649	1.141	1.59438	1.55379	1.57595	1.73876	0.947712	2.22514	2.01016	1.18219	2.56903	2.33761	1.96761	1.41057
F2rl3	4.52042	2.57096	2.25982	3.25042	1.36549	2.43181	1.49844	2.37671	2.53023	3.94261	4.05485	1.61902	1.9432	3.23984	2.50059	2.7383
F3	2.89142	2.14289	3.93607	4.22731	3.67048	4.51311	3.20862	3.71111	2.21103	3.33861	3.21125	5.05637	3.37615	4.11637	2.95796	2.97677
F420014N23Rik	0.103819	0.163801	0.20031	0.375545	0.343598	0.170902	0.0533666	0.0775993	0.249698	0.0460989	0.138528	0.0840104	0.200848	0.112455	0.0713648	0.341581
F5	0	0.0405938	0.0142702	0.0554526	0.0372797	0.0201668	0.0367909	0.0373039	0.0609828	0.0110087	0.00557815	0.076372	0.0180739	0.0187857	0.0584908	0.0473057
F630028O10Rik	0	0	0	0	0	0	0	0	0	0	0	0	0	0	0	0
F630042J09Rik	0	0.124504	0.0569098	0.0554151	0.0371974	0	0.229298	0.0772285	0	0.0691267	0.0516658	0.0472463	0.0144732	0.0377083	0.0450151	0.0365446
F630111L10Rik	0	0	0	0	0	0	0	0	0	0	0	0	0	0	0	0.00852425
F630206G17Rik	0	0	0.0158042	0	0	0	0	0	0	0	0	0	0	0	0	0
F7	0	0.0441048	0.0907719	0.0878147	0	0.13422	0.100575	0	0.16813	0.114808	0.027732	0.0759113	0.0894869	0	0.0244611	0.115118
F730035M05Rik	0	0	0	0	0	0	0	0	0	0	0	0	0	0	0	0
F730043M19Rik	1.40181	1.00951	1.69036	1.39622	1.7028	1.28765	0.791178	1.20465	1.93576	1.52498	1.42453	1.77796	1.74364	1.50248	1.23497	2.19056
F8	0.175019	0.110535	0.0980831	0.0919593	0.140727	0.065429	0.19925	0.0648912	0.160069	0.134684	0.205509	0.100178	0.0963492	0.0788084	0.0494708	0.145772
F830002L21Rik	0	0	0	0	0	0	0	0	0	0	0	0	0	0	0	0
F830016B08Rik	0.114507	0.023512	0.0372397	0.0483814	0.0491407	0.0507735	0.110413	0.0607209	0.0515188	0.0698154	0.0143763	0.0782972	0.0120897	0.0326624	0.0508208	0.0316054
F830045P16Rik	0	0	0	0	0	0.0299172	0	0	0	0	0.0246793	0	0	0	0	0
F8a	2.42963	3.20446	3.17283	2.86145	2.89879	2.33819	2.50013	2.55502	3.42982	2.98263	3.0568	2.5669	3.23636	2.68967	2.09579	1.54971
F9	0	0	0	0	0	0	0	0	0	0	0	0	0	0	0	0
F930015N05Rik	0.22224	0.132893	0.121838	0.105116	0.0692829	0.12078	0.156827	0.100299	0.181568	0.259615	0.215854	0.166545	0.0517624	0.0720641	0.0882632	0.0338829
Fa2h	0	0	0	0.0444957	0	0	0	0.0506853	0.155562	0.0436541	0	0	0	0	0	0
Faah	0	0.0456634	0.0464931	0.135636	0.0446625	0.0693312	0.0174101	0	0.104488	0	0.0723083	0.0924206	0.147653	0.123808	0.0994375	0.0293895
Faap100	8.83316	7.12368	7.31154	7.81233	5.73406	6.86331	7.07745	8.85421	8.78812	8.26946	8.24273	8.63304	7.39155	6.58693	8.06087	8.0768
Faap20	12.2414	12.4669	13.6129	11.9794	14.9314	17.4009	14.5548	14.1546	17.3604	14.4386	11.7679	13.2659	15.2491	12.05	12.2019	12.2191
Faap24	9.35944	9.74181	9.69289	8.00947	8.17604	8.49921	9.98786	8.49514	8.17013	8.44565	10.5372	8.68159	8.32958	7.95998	9.36402	7.46352
Fabp1	0	0	0	0	0	0	0	0	0	0	0	0	0	0	0	0
Fabp12	0	0	0	0	0	0	0	0	0	0	0	0	0	0	0	0
Fabp2	0	0	0	0	0	0	0	0	0	0	0	0	0	0	0	0
Fabp3	53.1005	63.7843	62.2795	55.5519	66.9068	79.2918	41.96	65.5851	46.0306	61.3349	43.7711	43.9396	49.2145	66.0877	61.3935	62.0823
Fabp4	0	0.281	0.19347	0.124692	0	0.142348	1.25592	0	0	0	0.117456	0	0	0	0	0
Fabp5	94.3927	121.657	110.929	88.9052	115.565	103.06	91.9257	90.3222	136.975	93.1261	111.431	105.773	80.7326	114.821	100.778	85.3729
Fabp6	0	0	0	0	0	0	0	0	0	0	0	0	0	0	0	0
Fabp7	0	0	0	0	0	0	0	0	0	0	0	0	0	0	0	0.380217
Fabp9	0	0	0	0	0	0	0	0	0	0	0	0	0	0	0	0
Fadd	7.22565	6.64576	6.32746	5.74349	6.13839	5.60799	5.57365	7.4165	7.68204	5.96541	6.4612	6.91616	6.02986	5.93978	6.24636	5.95053
Fads1	46.2418	55.6953	48.4395	45.1855	60.7272	49.3729	48.3462	45.2595	40.001	46.0788	45.8829	43.5347	48.3165	52.5242	54.5923	46.1421
Fads2	85.7239	86.1975	88.256	77.1383	125.37	89.9463	105.799	79.2947	60.3368	86.1095	77.5813	71.2842	89.6926	114.862	101.611	81.7712
Fads3	138.805	133.471	113.399	121.921	175.332	130.253	131.179	129.003	101.582	123.873	124.54	129.429	114.202	132.238	127.429	114.979
Fads6	0.16819	0.200539	0.0814719	0.105463	0	0.0611873	0.605064	0	0	0.262142	0.151692	0.369695	0.11895	0	0.177306	0.411665
Faf1	20.348	24.2536	20.467	19.1641	23.3983	20.2401	20.7753	18.8314	21.5644	18.8252	19.4667	21.4519	21.4007	20.0824	19.6069	21.6048
Faf2	24.9246	24.3176	26.9897	25.7309	28.7109	25.6037	29.1656	23.8013	26.5494	24.2972	25.5961	26.3825	28.2752	27.4523	26.0228	27.6659
Fah	11.5049	13.6243	13.4396	12.6481	10.5467	14.6632	11.7151	13.7002	11.3832	12.8068	12.2344	15.3403	13.3477	13.1251	12.4171	14.8259
Fahd1	2.07997	3.21196	3.30443	2.8576	4.18797	2.97808	2.48167	4.06941	3.59459	2.04799	2.87318	3.26633	2.74738	2.8591	2.70639	4.06872
Fahd2a	0.927868	1.2158	1.55314	1.62032	1.6307	2.73452	1.45005	2.5832	1.12023	2.19102	2.3198	1.70105	0.785984	1.05381	1.53717	1.19984
Faim	17.8492	19.1697	16.7663	19.1171	19.799	14.9469	13.2619	20.3809	18.5738	15.1664	19.0925	16.4436	14.6393	18.0407	16.3469	18.7922
Faim2	0.0845568	0.0604673	0.115169	0.06882	0.0567769	0.0658041	0.0264935	0.180423	0.0921893	0.0785994	0.0763409	0	0.0431934	0.0820919	0.0376904	0.0444377
Faiml	0	0	0	0	0	0	0	0	0	0	0	0	0	0	0	0
Fam101a	0	0	0.102658	0	0.167051	0	0	0.0801878	0	0.0338029	0	0	0	0	0	0
Fam101b	14.1755	12.7655	14.3869	10.6891	11.753	11.9926	13.1334	11.7688	9.6631	12.8968	13.3802	12.364	12.3228	12.3649	12.8658	11.3487
Fam102a	1.49123	1.52324	1.42196	2.09308	1.69045	1.45913	1.65731	1.55988	1.64167	1.41052	1.49752	1.39215	1.37571	1.28524	1.46073	1.50714
Fam102b	7.96854	8.6665	9.067	9.71103	8.12283	8.75214	10.1878	7.97008	8.75459	8.82625	9.31308	9.19436	10.5612	8.93953	9.15486	9.74378
Fam103a1	18.5839	20.8255	19.6968	20.783	20.1132	19.0031	16.619	20.0709	18.9835	19.2146	22.0349	20.7167	18.2871	20.3434	19.8848	19.9755
Fam104a	31.8104	34.6198	29.279	30.874	29.9473	33.4	24.8192	32.3742	32.1973	31.6666	33.7305	31.0701	28.7942	31.7411	28.5072	30.1319
Fam105a	0.0816553	0.0776501	0.113109	0.0587982	0.104972	0.0665788	0.335501	0	0.112619	0.105516	0.0755251	0.173212	0.182006	0.298714	0.125881	0.103503
Fam107a	0.523244	0.287884	0.394134	0.556462	0.257113	0.677057	0.455007	0.428797	0.629337	0.685163	0.195512	0.343669	0.340688	0.396886	0.408424	0.589597
Fam107b	27.226	22.5918	26.1945	25.0406	21.5775	22.7732	22.8957	24.0807	24.6271	25.4547	24.7993	28.3666	22.7272	23.1928	26.7811	28.8024
Fam109a	6.47049	6.2238	5.39505	6.7311	5.95201	6.49915	5.25281	7.27887	5.99644	6.4441	7.15331	6.70435	4.44974	6.20188	5.45102	5.68639
Fam109b	0.0240773	0	0	0	0.0451639	0	0	0.0500504	0.0767614	0.02201	0	0	0	0	0	0.0224644
Fam110a	19.9272	14.8462	20.2903	18.0451	17.1805	18.7089	16.4697	20.8384	18.666	20.6288	17.2852	19.273	19.4304	20.1577	19.7478	17.6553
Fam110b	2.27359	2.12329	2.64329	3.61922	2.38404	2.44205	2.36642	2.67757	2.49251	2.65915	2.41742	2.58456	2.02934	2.78168	2.42087	1.99159
Fam110c	5.54012	4.20792	3.7711	4.22595	3.02997	1.85756	4.207	3.60148	5.09674	3.71322	4.75832	5.18276	2.88386	3.09214	3.34835	4.41803
Fam111a	53.9617	54.5381	56.1305	53.9817	41.2664	45.2038	51.2649	49.2495	51.6536	54.3002	57.3973	56.7768	53.4332	52.5188	47.9018	57.475
Fam114a1	15.5081	11.3495	11.4416	15.9769	17.4036	15.1623	18.6341	13.6617	9.43032	13.6996	13.9221	14.173	16.1181	15.2896	13.901	14.905
Fam114a2	23.9486	22.8393	22.5382	22.0022	27.0421	23.8348	27.3837	23.4612	24.1598	21.719	24.2748	25.796	23.3849	23.5773	23.3953	22.1177
Fam117a	9.41196	6.55786	6.87928	8.5712	6.48752	7.884	7.65471	8.72844	7.87781	8.72298	7.86133	8.03837	8.53754	7.3799	7.9592	7.83942
Fam117b	8.69731	7.78295	9.03066	8.62109	10.0578	8.07838	8.53054	7.7297	8.23683	7.83033	8.38611	8.75809	8.09951	8.54059	9.1918	8.3185
Fam118a	18.2434	15.6533	14.3855	15.8688	15.2986	12.6133	18.8753	15.7781	13.881	15.6004	16.3902	15.8742	14.8752	15.9106	14.8943	17.325
Fam118b	20.6539	19.5091	17.2284	18.3668	18.1297	17.9156	18.9357	19.6052	15.3209	17.3556	17.1616	18.2618	15.7947	15.5727	15.8923	18.2535
Fam120a	87.2699	101.092	100.107	93.3716	93.1002	89.3747	100.008	91.4306	95.0153	91.655	98.1074	93.1024	101.567	95.4302	97.5265	96.9543
Fam120aos	2.87776	3.16694	2.28406	2.75387	2.11094	2.60115	2.39829	1.71403	2.56696	2.5791	3.21501	2.73406	2.63721	3.205	2.58149	1.89896
Fam120b	10.6078	7.58487	8.93353	8.59197	9.57166	8.94178	9.09529	8.77786	7.56454	9.14958	9.33806	9.07138	10.3843	9.21656	9.32836	8.98986
Fam120c	4.32619	4.98085	4.41775	4.83549	4.45062	4.75179	4.83918	3.97434	4.46713	4.5452	4.55679	4.18534	5.12451	4.62736	5.16955	4.57185
Fam122a	9.00001	12.8217	8.79558	9.83286	8.73041	9.34535	10.58	10.2672	8.88523	9.75828	10.2715	10.2619	8.86194	7.68234	11.0172	8.53416
Fam122b	2.48254	1.9375	3.35792	3.02172	2.45808	2.74779	2.56572	2.58935	2.58442	2.42028	2.60509	2.50037	3.49142	2.51332	2.88521	2.92275
Fam122c	0	0	0	0	0	0	0	0	0	0	0	0	0	0	0	0
Fam124a	0.0258858	0.0465634	0	0.0505405	0.0505266	0.0865772	0	0	0.0866669	0	0.0235663	0.0215036	0.0366364	0.0128582	0.0101219	0.0119579
Fam124b	0.0841633	0	0	0.0201127	0	0.0888597	0	0.0210975	0	0	0	0	0.0769479	0	0.032549	0
Fam126a	10.546	10.2685	11.4139	10.3781	10.7797	10.3052	11.094	9.86172	9.23425	11.8332	10.6243	10.6827	12.6654	10.6876	12.1295	10.386
Fam126b	1.79958	1.88919	2.18565	1.79544	1.77634	1.85961	1.81318	1.35521	2.26143	1.29823	2.16317	1.9393	2.07999	1.686	1.89585	1.81486
Fam129a	0.174065	0.257918	0.341939	0.359157	0.637882	0.325208	0.453293	0.208135	0.216969	0.317299	0.482743	0.380168	0.371894	0.280727	0.30889	0.231855
Fam129b	174.089	162.387	156.812	154.054	138.51	145.116	151.583	173.424	164.558	176.675	177.284	180.564	140.834	143.641	146.992	157.335
Fam129c	0.564382	1.00907	0.773556	0.530481	1.063	0.384867	0.436177	0.670596	1.17728	0.960914	0.928015	1.42288	0.585659	1.13721	0.484988	0.599759
Fam131a	1.24088	1.21643	1.23076	1.15786	0.513081	1.34389	0.313367	1.05703	1.13535	1.63777	1.36777	0.774055	1.46286	1.08322	0.995732	1.19154
Fam131b	11.4481	8.5765	10.8884	12.1492	6.76356	9.14632	9.95309	10.0397	8.95082	11.0999	11.5724	12.1884	10.9602	10.5983	9.56823	11.6744
Fam131c	0.31005	0.667519	0.909251	0.330988	0.588879	0.443258	1.26384	0.457209	0.616597	0.455359	0.322987	0.389253	0.474471	0.530166	0.812626	0.318672
Fam132a	3.61503	4.1266	4.68362	5.22804	4.58185	4.82725	4.27583	5.28655	4.3613	5.68304	5.32771	4.80367	6.2407	4.20536	4.54699	4.63978
Fam132b	46.3688	51.6939	39.046	48.3208	37.2745	39.58	57.6803	48.6799	41.0444	47.4772	60.2028	47.1688	40.5045	40.4148	34.011	46.2889
Fam133b	14.7113	13.7927	14.6389	13.4314	14.2954	13.2017	13.3452	12.9371	13.7084	12.3944	12.8894	12.8478	14.0316	14.017	12.6505	14.4055
Fam134a	24.9391	24.6597	21.9886	24.571	23.9754	23.287	24.9763	26.0196	24.0966	25.9629	23.0003	24.1222	22.495	25.6188	23.3755	24.7954
Fam134b	37.1105	34.8961	34.0244	38.9262	33.8188	37.7353	36.7765	35.2137	31.0667	37.742	34.5297	34.6414	36.408	35.0336	36.4827	36.5797
Fam134c	21.6886	20.2751	20.3153	22.0325	18.0115	18.56	19.3634	19.1318	20.5238	22.6913	23.2261	21.2042	20.2246	18.4983	21.4144	22.389
Fam135a	7.9289	7.55622	7.27782	7.77326	8.23612	7.60392	9.70056	6.11545	7.10189	7.48462	7.6708	7.44419	8.3539	7.04257	7.04174	7.28775
Fam135b	0	0	0	0	0	0	0	0	0	0	0	0	0	0	0	0
Fam136a	26.5395	34.1789	31.6962	26.095	34.6211	33.4399	27.789	31.1397	30.7766	29.0808	28.9007	29.1234	27.4191	29.2146	32.0921	29.2647
Fam13a	0.0547586	0.110136	0.0989752	0.0534676	0.0864089	0.235491	0.0559859	0.0553755	0.07121	0.0878515	0.0980585	0.0716992	0.192639	0.0325925	0.00850483	0.196049
Fam13b	13.1366	13.7502	12.7972	13.1164	14.5251	12.1011	13.8091	11.2428	11.7633	13.5196	13.1345	11.175	12.0823	12.53	12.2238	14.0747
Fam13c	4.33275	5.07028	4.08395	4.66293	3.30489	4.36764	4.20034	4.2851	2.59885	4.27612	3.59062	4.08855	5.03946	3.5622	3.45455	5.14601
Fam149a	4.89004	5.7818	5.13488	5.27725	4.00631	5.40558	5.37368	4.92835	5.94288	5.19403	4.85868	5.25712	5.07008	5.37097	5.35823	5.93695
Fam149b	13.8739	10.9774	12.612	13.3157	13.2881	12.9793	11.1933	13.4583	11.7527	11.5011	13.0931	13.0756	13.2703	12.1521	11.5936	12.1624
Fam150a	0	0	0	0	0.0861416	0	0.0883543	0	0	0.539646	0.153303	0	0.195828	0	0.139093	0
Fam150b	0	0	0	0	0	0	0	0	0	0	0	0	0	0	0	0.0364434
Fam151a	0	0	0	0	0	0	0	0	0	0	0	0	0	0	0	0
Fam151b	1.00097	0.752246	0.897459	1.20952	0.909766	1.19818	0.592782	1.01867	0.938232	1.28325	1.89402	0.844625	1.18333	1.24298	1.55013	0.647548
Fam155a	0	0	0	0	0	0	0	0	0	0	0	0	0	0	0	0
Fam159a	0.303263	0	0.0728854	0	0	0	0	0	0	0	0	0	0	0	0.166434	0
Fam159b	0	0	0	0	0.0491208	0.0528969	0	0	0	0	0	0	0	0	0	0
Fam160a1	5.22279	5.72508	5.91324	5.14453	5.06782	5.35926	5.33851	4.95892	6.5314	6.34323	6.30099	5.32959	6.53496	5.08577	5.54351	5.6314
Fam160a2	2.67332	2.97658	2.88403	2.82512	2.83677	2.83142	2.64837	2.58747	2.55409	2.29941	2.59113	2.68579	3.422	2.85393	2.89079	2.40869
Fam160b1	9.15931	7.2664	9.04629	6.93057	8.88969	7.71752	9.03428	6.53186	8.17111	9.12594	8.63882	8.07202	9.12034	9.61122	8.93076	8.28083
Fam160b2	5.78205	6.08723	6.23269	6.46803	5.5177	6.7498	6.6642	5.63793	6.42049	5.94946	6.16827	5.82058	6.66127	5.00997	6.93215	6.85464
Fam161a	0.251491	0.379905	0.417639	0.367558	0.621325	0.490369	0.627415	0.446108	0.628326	0.456417	0.224603	0.553074	0.665421	0.27434	0.337827	0.637463
Fam161b	0.489438	0.261815	0.390654	0.642776	0.563653	0.626243	0.732211	0.493022	0.644233	0.569376	0.226277	0.563119	0.476447	0.527967	0.590526	0.521384
Fam162a	108.692	87.6632	101.1	88.2747	131.07	108.916	123.834	117.767	125.178	98.7606	98.7859	118.758	81.5544	114.557	104.954	87.3147
Fam162b	0	0	0	0	0	0	0	0	0	0	0	0	0	0	0	0
Fam163a	0	0	0.0110244	0	0.0284213	0	0	0	0	0	0	0	0.0214937	0	0	0.0277586
Fam163b	0	0.0153617	0.0470965	0	0	0	0	0	0	0.0200493	0	0	0	0	0	0
Fam166a	0	0	0	0	0	0.0509933	0	0	0	0	0	0	0	0	0	0
Fam166b	0.0477299	0	0	0	0	0	0	0	0	0	0.0430066	0	0	0	0	0
Fam167a	12.5835	9.44181	8.28654	11.6439	5.21426	11.6825	9.58968	10.8995	10.6049	12.2771	9.98872	10.7869	11.7443	6.58841	10.4179	11.5494
Fam167b	0.213713	0.0512534	0	0	0	0	0	0	0	0.067757	0.129864	0	0	0	0	0.0668548
Fam168a	9.24537	9.57788	9.50049	10.7374	9.52153	9.55275	9.47602	9.0861	9.55922	9.84637	10.0467	9.65211	11.0386	10.6909	10.5181	11.6839
Fam168b	48.2848	50.5813	55.8224	46.7107	54.19	47.6304	50.2443	43.0073	51.6659	48.7488	51.7098	46.1767	44.4667	51.096	51.0571	50.1778
Fam169a	0.480161	0.225511	0.338453	0.360196	0.283223	0.50048	0.467641	0.312978	0.339678	0.497399	0.274205	0.392868	0.289145	0.324678	0.493437	0.236743
Fam169b	0.59652	0.258762	0.346145	0.325455	0.390083	0.502074	0.204581	0.440168	0.320484	0.349727	0.323521	0.260907	0.469568	0.643784	0.401609	0.180656
Fam170a	0	0	0	0	0	0	0	0	0	0	0	0	0	0	0	0
Fam170b	0	0	0	0	0	0	0	0	0	0	0	0	0	0	0	0
Fam171a1	21.9841	21.2733	23.4058	21.6362	20.5727	21.7004	20.398	21.3452	21.6605	22.9853	22.8749	21.3695	21.9952	20.7998	22.4973	20.9096
Fam171a2	69.1157	55.4055	55.2262	66.4212	51.0016	72.0515	45.4619	79.9446	50.9591	76.0962	61.7304	57.2292	54.3122	56.4227	65.0535	61.9476
Fam171b	0.60711	0.362232	0.369716	0.218029	1.4768	0.631639	0.396774	0.205771	0.255066	0.483232	0.329187	0.251899	0.396778	0.471828	0.622644	0.445757
Fam172a	13.3723	11.2843	13.6719	13.2512	12.3805	12.8333	13.2049	12.4994	11.5156	12.9746	13.7114	13.6369	14.2139	13.1854	13.2403	12.9951
Fam173a	22.7816	20.4673	18.5582	18.7297	23.8368	26.8492	23.6077	29.8024	23.879	26.0295	18.9758	18.8823	18.9978	19.4688	19.0827	18.6248
Fam173b	25.9534	22.8423	20.488	21.3298	21.3846	22.8709	21.9296	23.9618	21.1886	21.3544	19.266	22.577	23.311	23.2052	20.2778	20.7631
Fam174a	14.3083	10.7243	12.0468	15.0675	13.8268	12.1319	9.93868	11.7021	11.59	14.1667	12.3911	11.9696	12.5434	13.9586	14.2257	11.2356
Fam174b	0	0.0337122	0	0	0.178065	0	0.0254083	0	0	0	0	0	0.051599	0.137299	0	0
Fam175a	5.57907	7.26784	6.19691	6.66077	8.10053	5.61548	7.01441	5.94098	6.58414	5.9872	7.47009	7.78635	7.04213	7.56226	6.22514	7.30742
Fam175b	15.4911	16.7292	17.316	16.9789	16.8813	17.8412	17.6761	16.4032	15.4306	17.957	15.9221	18.0907	19.124	16.5265	17.8452	19.8244
Fam178a	12.5912	12.3221	14.4209	15.7732	13.9855	13.3492	13.1761	11.9377	12.9268	13.977	13.9117	13.2423	14.5084	13.6386	15.7557	15.8313
Fam178b	0.303067	0.639811	0.327678	0.363744	0.218224	0.450678	0.424558	0.287819	0.53192	0.361713	0.747835	0.64523	0.412578	0.362812	0.27074	0.212215
Fam179a	0.0833472	0.0995034	0	0.0396885	0.0131949	0.0620759	0.04552	0.0935935	0.0309513	0.0131496	0.0761304	0	0.0198629	0.0405788	0.0109338	0.0126899
Fam179b	6.63182	6.98011	7.30685	7.18532	7.76313	6.53752	7.88236	5.64574	6.71731	6.12616	7.39501	6.70306	7.19467	7.0225	7.39425	7.47224
Fam180a	0	0	0	0	0	0	0	0	0	0	0.127283	0	0	0	0	0
Fam181a	0	0	0	0	0	0	0	0	0	0	0	0	0	0	0	0
Fam181b	0.246094	0.642758	0.628577	0.403651	0.364596	0.660856	0.200631	0.476724	0.518535	0.569016	0.168076	0.610792	0.616121	0.599552	0.54655	0.439126
Fam183b	0	0	0	0	0	0	0	0	0	0	0	0	0	0	0	0
Fam184a	0	0	0	0	0	0	0	0	0	0	0	0	0	0	0	0
Fam184b	0	0	0	0	0	0	0	0	0	0	0.0174384	0.0159567	0.00692272	0	0	0
Fam185a	4.34133	5.55912	5.50664	4.47539	5.10342	5.10835	4.04708	3.78576	5.04622	4.61905	4.89655	4.09639	5.051	5.6973	4.58408	4.51614
Fam186b	0	0	0.0272021	0	0.0472092	0	0	0	0.0408196	0.0113484	0.0110657	0	0.0259958	0	0.018895	0.0110841
Fam187a	0	0	0	0.0866195	0	0.198773	0	0	0	0	0	0.0746458	0	0	0	0.0420233
Fam187b	0	0	0	0	0.0513663	0	0	0	0	0	0	0	0	0	0	0
Fam188a	24.026	26.3085	23.637	22.1775	25.1444	22.3001	24.6925	22.412	23.8125	21.1956	25.8114	22.3804	23.0036	22.32	21.3551	22.0356
Fam188b	1.37926	2.53499	1.46079	1.37193	1.39301	1.53052	1.80624	1.11964	1.23183	1.50588	1.14441	1.44781	1.64574	1.77059	1.4227	1.52434
Fam189a1	0.0722582	0.181455	0.159445	0.138006	0.0797872	0.157576	0.199419	0.114156	0.131724	0.0553057	0.0326718	0.0594367	0.186184	0.129656	0.103811	0.188637
Fam189a2	1.78347	1.78306	1.67915	1.04261	1.52366	1.36469	1.92149	1.51003	1.68045	2.23253	2.27934	2.04377	0.93346	1.5682	1.45468	1.62295
Fam189b	11.6936	11.914	11.9448	13.3925	10.474	12.3192	10.8362	11.7087	10.3683	12.3722	10.4308	12.3326	13.7925	11.2372	11.5772	10.4222
Fam192a	31.7727	31.2814	28.7313	28.9329	32.0784	29.7262	26.7238	30.9175	30.7525	28.5734	30.7578	31.101	27.1746	31.8209	30.1808	30.4656
Fam193a	4.52505	5.25344	5.33409	5.54712	5.76241	5.34069	5.06577	4.83585	5.39223	5.02649	5.72175	5.40977	6.16935	5.56546	5.86748	5.18416
Fam193b	6.08385	5.24085	4.85034	5.98522	5.48446	5.48739	4.10545	5.92436	5.71284	5.00136	5.03159	5.2628	4.62125	4.82123	4.92158	4.58568
Fam195a	18.4315	17.3751	16.5748	13.8995	16.4016	18.3885	10.0213	19.9503	23.2933	15.2911	21.4508	15.354	16.5804	13.1616	18.5359	12.078
Fam195b	65.2827	63.9874	55.5131	67.9261	57.2144	64.0983	65.4018	77.1205	63.2125	60.8157	63.1271	66.3616	59.0841	57.5912	56.806	61.955
Fam196a	0.0229025	0.0329444	0.0511278	0.0551051	0.0547368	0	0.0932826	0.0119907	0.0249867	0.0416295	0.0205122	0.0744775	0.0642433	0.0226461	0.0180632	0.0635312
Fam196b	0	0	0	0	0	0	0	0	0	0	0	0	0	0	0	0
Fam198a	0	0	0	0	0	0	0	0	0	0	0	0	0	0	0	0
Fam198b	3.39064	2.89718	3.69015	3.11351	2.23341	2.84511	2.50854	2.41202	2.65514	2.71446	2.90214	2.43787	3.63161	3.35091	2.32346	2.97687
Fam199x	2.89372	2.73561	3.00291	2.70684	2.76505	2.81453	2.83868	2.32035	2.61335	2.41488	2.81063	2.67575	3.11522	2.85928	2.88207	2.81181
Fam19a1	0	0	0	0	0.0192562	0	0	0.0177274	0	0.0164332	0	0	0.0860318	0	0	0
Fam19a2	0.514353	0.25884	0.506972	0.218205	0.429267	0.307042	0.228864	0.397277	0.328747	0.782916	0.327298	0.398994	0.402089	0.240084	0.451469	0.50135
Fam19a3	0	0	0.00845632	0	0	0	0	0	0	0	0	0	0	0	0.00889682	0
Fam19a4	0	0	0	0	0	0.0310087	0	0	0	0	0	0	0	0	0	0
Fam19a5	8.6315	9.05024	10.5404	7.34308	8.60799	8.90047	9.47326	8.03183	9.0906	8.86386	8.81289	10.819	7.56681	8.16584	10.8525	7.02598
Fam204a	15.1886	16.9538	16.3392	16.0206	17.5593	15.9733	16.3781	15.9763	16.4585	15.9688	14.5768	14.4924	15.7014	16.5944	15.632	14.8005
Fam205a1	0	0	0	0	0	0	0	0	0	0	0	0	0	0	0	0
Fam205a2	0	0	0	0	0	0	0	0	0	0	0	0	0	0	0	0
Fam205c	0	0	0	0	0	0	0	0	0	0	0	0	0	0	0	0
Fam206a	9.5337	12.2572	10.8172	9.7635	11.0522	9.63944	11.1241	7.85418	10.0847	9.64689	10.1747	9.98109	11.1342	11.1722	10.2325	11.2836
Fam207a	22.7541	21.5276	23.2132	20.7602	24.5148	23.0089	19.288	22.5594	25.9275	21.4656	23.3453	21.5792	19.7311	23.278	20.5512	21.3557
Fam208a	4.14468	3.71492	4.20063	4.16217	4.37523	3.43373	4.22124	3.48861	3.5767	3.51177	3.96536	3.86098	4.57413	3.68488	4.60795	4.16175
Fam208b	7.77111	6.76877	9.04463	7.09648	7.49187	6.68225	7.65366	5.14532	6.56624	6.76807	6.94252	6.43669	8.20501	6.68967	7.50968	6.50398
Fam209	0	0	0	0	0	0	0	0	0	0.128971	0.118382	0	0	0	0.113413	0
Fam20a	19.26	18.7283	11.9805	19.1937	12.2029	14.1494	14.8049	20.1928	14.7292	20.1167	20.4436	14.2343	16.96	13.3696	15.3887	18.5445
Fam20b	22.8589	20.2144	21.4287	22.5136	20.1816	23.2106	24.9294	20.5269	20.6158	22.4292	22.1034	21.6757	24.0118	22.8455	20.512	24.0106
Fam20c	24.5971	24.0318	20.6271	26.4349	17.7292	22.583	22.2374	27.4787	26.2058	27.9449	22.8097	22.7911	21.6081	19.3411	22.3792	26.6659
Fam21	17.0975	18.9708	17.1093	17.6435	20.6443	17.1245	17.4594	16.7533	16.7266	17.5903	17.7207	18.223	18.3255	17.1555	16.3926	18.2907
Fam210a	9.4144	10.0766	10.556	9.97737	11.0965	9.14074	9.79438	7.52372	9.72619	8.4805	8.90563	10.3082	10.6924	10.0833	10.2834	10.7416
Fam210b	3.33262	2.31905	3.11657	2.90717	3.2523	2.99224	2.98687	2.98057	2.64135	3.03806	3.29113	3.00153	3.35086	3.25009	3.06549	2.62567
Fam212a	0.227178	0.893092	0.578808	0.536012	0.435405	1.13725	0.125758	0.776931	0.502017	0.822256	0.518607	0.282133	0.935911	0.771819	0.597204	0.796643
Fam212b	3.14375	2.86195	3.36365	3.80735	3.13945	3.44194	2.90333	2.81983	3.06263	3.31981	3.16568	2.57692	3.81287	3.21402	3.10381	3.31629
Fam213a	1.5557	1.34558	1.243	1.47093	1.28037	1.44451	1.02282	1.61345	0.952497	1.03978	0.79403	1.55414	2.01158	1.63441	1.37378	1.24577
Fam213b	0	0	0.0737359	0.0954906	0	0	0	0.785348	0	0	0	0.0843875	0.0763804	0.196319	0	0.0962846
Fam214a	2.05168	1.38187	1.22114	1.68649	1.38943	1.52796	1.91039	1.26731	1.63116	1.44959	1.57509	1.25287	2.16923	1.36585	1.5488	1.82608
Fam214b	19.0716	13.8727	16.5247	20.1764	21.2418	18.4561	16.7569	20.1656	14.689	20.9392	19.4618	16.5844	15.7363	17.6632	17.6415	17.3681
Fam216a	30.8344	28.5032	28.405	25.6418	24.3999	31.5058	34.0237	29.8963	25.5763	28.4544	23.085	27.9671	30.5383	28.982	27.0754	24.749
Fam216b	0	0	0	0	0	0	0	0	0	0	0	0	0	0	0	0
Fam217a	0	0	0.0299558	0	0	0.0212858	0	0	0	0	0	0	0	0	0	0
Fam217b	0	0	0	0	0	0	0	0	0	0	0	0	0	0	0	0
Fam219a	1.96517	1.66832	2.23944	2.47483	3.22578	2.70262	2.26986	1.89972	1.57945	2.03235	1.73032	1.65353	2.3271	2.81701	1.83821	2.1254
Fam219aos	0.478481	0.411559	0.993611	0	0.297098	0	1.27434	0.109981	0.419949	0.189044	0.345241	0.158093	0.653095	0.279152	0.643752	0.095454
Fam219b	6.42048	8.38024	7.09169	8.42435	7.82461	8.09038	6.42212	7.81634	8.50235	6.49574	8.15397	6.23424	6.76697	6.80984	6.191	7.34319
Fam220a	22.7342	24.1117	19.5637	20.7637	23.2438	20.7424	19.474	21.1317	20.7178	21.3189	22.2181	21.1778	20.4872	20.3629	19.577	20.9306
Fam221a	1.46671	1.73831	1.50914	2.00336	1.12965	1.57345	1.61832	1.8933	1.64686	1.88228	1.7043	2.1299	1.7647	1.52605	1.63336	2.0181
Fam221b	0	0.0678876	0	0	0.0635445	0	0	0	0	0	0.0282459	0	0	0	0	0
Fam222a	0	0	0.0421662	0	0.107423	0.0439819	0	0	0.021862	0.0184426	0.0176176	0.0318311	0.0372361	0	0	0
Fam222b	7.92494	6.9065	7.63753	8.55624	8.27777	9.14084	7.33581	7.76249	8.29853	7.82596	7.76465	8.64811	8.16363	7.98612	7.93964	7.86345
Fam227a	0.163898	0.0485022	0.0801618	0.0754826	0.208154	0.0917067	0.04811	0.0939855	0.0719983	0.0757537	0.076728	0.0389366	0.0282575	0.124676	0.111871	0.054551
Fam227b	0	0	0	0	0	0	0	0	0	0.125159	0	0	0	0	0	0
Fam228a	0	0.0138613	0.0143718	0	0	0	0	0	0	0	0	0	0	0	0.0151002	0
Fam228b	0.101475	0.0542038	0.0562192	0.0242951	0.0487143	0.0506997	0.0784605	0.046583	0.0258055	0.150913	0.0436503	0.140057	0.151025	0.0747341	0	0.195084
Fam229a	0	0	0	0	0	0	0	0	0	0	0	0	0	0	0	0
Fam229b	3.07583	4.62122	3.27493	3.20888	3.63138	4.96825	4.95622	3.98095	2.81821	4.82838	2.98614	3.7337	2.89935	2.52289	1.83158	1.98975
Fam24a	0	0	0	0	0	0	0	0	0	0	0	0	0	0	0	0
Fam25c	0	0	0	0	0	0	0	0	0	0	0	0	0	0	0	0
Fam26d	0	0	0	0	0	0	0	0	0	0	0	0	0	0	0	0
Fam26e	0.0748374	0.535021	0.138731	0.143795	0.254533	0.156691	0.155693	0.222876	0.237453	0	0.265072	0.0606053	0.223289	0.183658	0.349577	0.142108
Fam26f	0	0.0516852	0	0	0	0.313765	0	0.0802056	0.312931	0	0.0648301	0	0.0512331	0.209212	0	0
Fam32a	36.9581	34.1505	32.4109	33.0089	32.752	30.7609	33.3639	34.4532	31.6063	35.9737	37.1242	36.2658	31.4594	32.9705	34.7554	31.7917
Fam35a	2.86694	3.13879	2.55741	3.17816	2.99424	2.53262	3.24763	2.24833	2.73072	2.53555	2.91557	3.0299	3.5738	2.77377	2.54989	3.25474
Fam3a	10.6652	7.30328	8.5788	9.11456	12.1602	8.94268	10.0116	12.2577	9.58147	10.5592	8.48555	10.5191	8.58397	10.3806	9.78007	8.90441
Fam3b	0	0	0	0	0	0	0	0	0	0	0	0.0734375	0	0	0	0
Fam3c	14.6005	17.0851	16.2785	15.4488	15.1031	15.1512	15.2756	14.7505	14.2503	15.8212	15.6205	14.8108	16.0781	14.6961	17.4043	15.0992
Fam43a	0.584319	1.07772	1.04444	0.599372	1.1802	1.48137	0.820169	0.97916	1.01851	0.575896	0.619769	1.36545	1.2314	0.988432	0.780102	1.07798
Fam43b	0.0249393	0.017944	0.0544745	0	0.183036	0	0	0.0897435	0.028282	0	0	0.0207775	0.0663018	0.0726217	0.0601394	0.0223288
Fam45a	13.0502	13.2189	12.7208	15.2753	16.4872	14.8106	15.7554	14.6538	12.3457	13.7189	14.96	14.5253	16.4665	14.5339	13.1518	14.0554
Fam46a	1.35996	0.919696	1.12917	1.32295	1.56897	1.30898	1.2993	1.42476	1.21798	1.38424	1.16212	1.24357	1.46995	1.26158	1.25772	1.63339
Fam46b	1.82011	1.96745	1.38491	1.76623	2.11377	2.42306	2.29863	1.97708	1.44671	1.58046	2.55267	1.66226	1.85435	2.06579	2.33175	1.77332
Fam46c	0.390408	0.140016	0.185495	0.186729	0.533021	0.549045	0.177415	0.0300644	0.551095	0.334504	0.301177	0.413943	0.239883	0.327619	0.284529	0.334036
Fam46d	0	0	0	0	0.045109	0	0	0.0578488	0	0	0.0959538	0	0	0	0	0
Fam47c	0	0	0	0	0	0	0	0	0	0	0	0	0	0	0	0
Fam47e	0	0	0	0	0	0	0	0	0	0	0	0	0	0	0	0
Fam49a	0	0	0	0.0112686	0	0	0	0	0.0121434	0	0	0	0	0	0.0178225	0
Fam49b	27.3857	29.6513	31.318	27.5575	28.853	26.561	30.5295	26.665	27.7029	27.2819	27.2562	25.6469	29.6484	28.7956	30.191	28.2807
Fam50a	22.8642	23.1852	23.9432	25.5414	24.8593	26.5249	18.9946	31.7266	25.2973	23.5608	24.2124	29.2643	23.5326	21.9505	24.825	24.3554
Fam50b	0	0	0	0	0	0	0	0	0	0	0	0	0	0	0	0
Fam53a	18.4638	16.2585	18.0485	18.1794	19.1896	18.2994	18.8626	20.7481	18.7978	20.1355	20.4636	20.1836	18.0093	19.5309	17.6266	20.4076
Fam53b	6.58831	5.9058	6.25631	6.63393	5.5555	7.05585	6.52521	6.69366	5.97609	6.99479	7.30257	5.42108	7.33643	5.51728	6.60455	7.99512
Fam53c	20.2635	19.6585	20.1314	19.2228	21.3482	19.2777	19.0199	16.9866	20.1236	19.1573	20.1788	19.5338	20.5336	19.6763	20.5357	20.0409
Fam57a	18.5823	18.5949	21.3961	18.7683	20.1591	21.1951	25.4787	18.1759	20.0647	20.1783	21.0406	21.1225	17.3883	22.7825	18.8756	17.5135
Fam57b	0	0.123922	0.0488671	0.163146	0.315439	0.148314	0.0370969	0	0	0.091021	0.121746	0.0240184	0.0196463	0.161082	0.10525	0.0307154
Fam58b	14.1967	15.0463	14.9825	15.2559	11.4666	16.3307	19.319	15.2886	13.4749	11.3205	11.9474	14.459	10.8027	12.4954	12.1832	12.192
Fam60a	28.6994	34.1457	30.0343	24.7921	26.7631	21.0482	30.2574	22.9473	30.2083	24.2185	28.1249	28.4406	23.4163	26.6958	25.3257	26.61
Fam63a	17.6566	19.7661	16.8093	19.1927	19.2752	17.2098	19.8366	20.2944	18.9618	18.1991	17.4808	18.9048	19.6825	18.0294	18.0897	19.9411
Fam63b	2.39565	2.68878	2.75682	3.31861	3.76948	3.06243	2.76192	2.63281	2.51019	2.88071	2.23088	2.59804	4.02397	3.72081	3.55857	3.88071
Fam64a	62.2007	52.2373	60.4491	54.7558	68.5412	67.5839	63.116	61.1077	61.6209	62.5465	60.4021	59.8666	51.1759	61.2807	61.2067	51.109
Fam65a	17.7446	17.3075	16.7927	16.9865	15.8306	18.2875	17.5173	17.6454	17.1345	20.5575	18.1865	17.5502	18.4263	15.5705	17.3062	17.5859
Fam65b	0.469106	0.367518	0.33305	0.759494	0.430724	0.636739	0.607346	0.895756	0.381829	0.449167	0.493848	0.442919	0.663325	0.24844	0.389652	0.766445
Fam65c	0.124682	0.177978	0.115474	0.2491	0.345278	0.139116	0.325377	0.102659	0.118837	0.188375	0.163029	0.148927	0.126506	0.256876	0.140239	0.25802
Fam69a	16.5201	16.4043	15.2297	14.9703	14.7071	13.3715	16.9537	14.4869	15.0707	15.5456	16.226	16.0729	14.5693	14.6894	15.114	16.2928
Fam69b	6.42328	6.53387	6.68344	5.59391	6.20969	7.48356	6.88528	6.44068	6.36278	5.23688	6.49808	6.47671	7.67069	8.62222	7.04444	5.98418
Fam69c	0	0	0	0	0	0	0	0	0	0.0293076	0	0	0	0	0	0
Fam71a	0	0	0	0	0	0	0	0	0	0	0	0	0	0	0	0
Fam71b	0.225578	0.352235	0.4582	0.375849	0.38009	0.695328	0.242753	0.550856	0.621501	0.445957	0.283141	0.393209	0.575515	0.321491	0.741993	0.360974
Fam71d	0	0	0.0221339	0	0	0.0922597	0	0	0	0	0	0.069642	0	0.0871788	0	0
Fam71e1	0.0949849	0.135991	0.0684242	0.0883115	0	0	0	0	0.104761	0	0	0	0	0	0	0.351446
Fam71e2	0	0	0	0	0	0	0	0	0	0	0	0	0	0	0	0
Fam71f1	0.800157	1.08156	0.579409	1.00979	1.6119	1.07447	0.628005	1.09066	0.963816	1.05729	0.698222	0.723492	1.58364	0.892984	0.895766	0.56377
Fam71f2	0.243864	0.281124	0.109634	0.237168	0.580669	0.216574	0.390585	0.15666	0.216674	0.403454	0.311409	0.361983	0.209057	0.145238	0.194032	0.411484
Fam72a	3.15076	2.45032	3.09527	2.54654	2.95439	3.3357	2.39782	3.40146	2.40854	2.66833	3.4643	2.90716	2.15433	3.34522	2.78292	3.06029
Fam73a	0.487555	0.528439	0.372026	0.40125	0.55275	0.410317	0.804538	0.502689	0.452067	0.294683	0.413734	0.455213	0.774085	0.5316	0.625574	0.650446
Fam73b	10.4925	9.85929	11.135	9.77064	9.32261	11.3857	9.33752	9.71101	11.7346	9.72307	10.1895	9.07613	9.14593	9.33187	8.88959	9.72302
Fam76a	14.8205	14.2947	14.9836	15.7827	13.9407	14.9483	16.7649	14.493	14.2443	16.1013	14.6953	14.5517	16.1228	13.7174	15.1577	16.4985
Fam76b	8.02474	8.69698	9.93923	9.38265	10.1646	8.58651	9.42923	9.87824	8.87449	9.2223	8.63044	9.11191	9.72659	8.5868	9.51284	9.35506
Fam78a	1.03126	1.02297	1.27253	0.980267	0.508635	1.05849	0.608838	0.802608	0.696235	1.11041	1.18272	0.707563	0.723232	0.670944	0.602855	0.809877
Fam78b	0.444536	0.451014	0.419316	0.615793	0.307732	0.402346	0.278121	0.258493	0.405959	0.288327	0.528137	0.223384	0.37487	0.44677	0.227612	0.514131
Fam81a	0.296561	0.21275	0.260937	0.303788	0.220225	0.279774	0.538349	0.374213	0.187738	0.374766	0.480999	0.240239	0.376909	0.241595	0.259403	0.245032
Fam83a	0	0	0.102122	0	0	0.0921847	0	0	0.0307015	0.0261155	0	0.0230823	0	0.0542851	0	0.0511453
Fam83b	0.103306	0.170927	0.261175	0.161495	0.0887932	0.222629	0.169438	0.102588	0.224275	0.181339	0.183502	0.154858	0.212399	0.267993	0.231219	0.139299
Fam83c	0.0228429	0.0818089	0	0	0	0	0	0	0	0	0	0.0382222	0	0	0	0
Fam83d	18.1541	13.6387	20.1923	16.8927	16.0585	17.3233	15.9167	14.4495	21.6554	17.7644	19.5119	18.4352	16.1713	18.1444	17.2412	16.6705
Fam83e	0.158645	0.0754971	0.0897772	0.0499066	0.116231	0.0195514	0.0584965	0.13806	0.136404	0.0836663	0.03214	0.0146664	0.0877926	0.119262	0.0969693	0.145283
Fam83f	0	0.0389801	0	0	0	0.0200403	0	0	0	0.0171044	0	0	0.0129282	0	0	0
Fam83g	0	0	0	0	0	0	0	0	0	0	0	0	0	0	0.00777919	0
Fam83h	4.76309	4.31521	4.64197	4.8112	5.0184	5.25083	4.29421	5.00371	4.54174	5.02371	4.36252	5.12234	4.75265	5.14671	4.81243	4.37405
Fam84a	0.438249	0.690118	0.708442	0.599419	0.36359	0.36218	0.300151	0.450113	0.668599	0.599298	0.409645	0.660007	0.332972	0.358746	0.535915	0.513955
Fam84b	0.208784	0.423322	0.272591	0.121187	0.305273	0.21834	0.0606185	0.138691	0.257465	0.0721878	0.316669	0.158695	0.157271	0.249011	0.180643	0.151038
Fam89a	0.209418	0.0742405	0.334934	0.0481876	0.287766	0.227384	0.665171	1.00944	0.340855	0.450837	0.519899	0.519597	0.37039	0.0999496	0.292011	0.482173
Fam89b	74.7762	67.9551	63.0485	62.9798	61.9321	64.3259	57.7026	76.4006	67.6087	68.5655	62.4823	66.686	57.1481	65.0777	61.1874	57.3803
Fam8a1	21.5094	20.5909	21.4645	28.3352	22.847	20.6008	21.6778	22.5914	25.7793	23.6212	23.708	22.6222	23.4236	22.8399	23.6841	22.9732
Fam90a1a	0	0	0	0	0	0	0	0	0	0	0	0	0	0	0	0
Fam92a	39.0878	38.968	36.4473	34.3442	33.5016	37.4926	39.8714	41.433	40.5331	38.245	36.5197	40.685	36.1694	35.4126	35.0519	38.4377
Fam92b	0	0	0	0	0	0	0	0	0	0	0	0	0	0	0	0
Fam96a	55.1702	54.5378	52.8828	56.1401	53.4034	57.5385	65.2682	64.307	54.1671	53.7485	54.2911	57.5604	51.2174	52.1985	51.1249	53.6687
Fam96b	84.1066	82.5062	72.8889	76.7061	80.2812	97.5582	67.2286	96.1304	86.0041	85.7225	80.5465	83.503	68.9937	70.912	81.1399	73.1333
Fam98a	32.2932	32.035	35.0923	32.2534	36.1397	31.2592	35.4981	33.8807	32.3757	31.52	32.8796	31.9833	33.0006	33.242	31.3748	31.1457
Fam98b	27.1469	27.8818	35.6995	28.0261	29.3961	27.8278	31.5665	37.2032	29.5974	30.2802	32.011	27.7103	30.6749	27.3953	36.3791	35.5523
Fam98c	4.07373	3.67956	3.51176	3.63887	5.36275	6.08748	2.88189	6.56322	5.65481	2.74308	4.2179	5.17372	4.02905	4.51553	4.79218	5.62076
Fan1	2.49019	2.04225	2.56781	2.36615	2.62619	2.31427	2.84508	2.37195	2.94155	2.77414	1.97163	2.53513	2.3463	2.85176	2.15771	2.56943
Fanca	3.1724	3.19034	3.92687	3.56877	3.33546	3.08132	3.72152	3.54426	3.79508	3.6949	3.41966	4.01429	3.67901	3.29222	3.15032	3.827
Fancb	7.4845	9.00714	8.3404	7.05189	8.17486	7.21378	8.2503	6.81809	7.68595	6.51601	7.00839	7.5397	8.00048	8.97963	7.48453	7.39614
Fancc	6.16294	6.32322	5.79181	5.40274	4.87776	4.12215	5.8523	5.13033	5.45803	4.90075	5.45556	6.27608	3.97833	4.36908	4.57298	4.31186
Fancd2	4.57962	6.0048	5.21042	5.55144	4.7068	4.69675	5.60658	3.94271	4.90118	5.72692	5.2178	5.53533	5.89695	5.04887	5.30853	5.81475
Fancd2os	0	0	0.0598387	0	0	0	0	0	0	0.0727133	0.107705	0.0646505	0	0.197083	0	0
Fance	19.3499	16.9837	16.4467	14.7577	18.491	18.8702	16.4396	18.7144	19.5938	18.3875	20.2603	17.7005	15.8993	19.4718	15.7451	15.3954
Fancf	9.11734	8.88571	9.91772	7.66613	7.01819	7.3934	8.36574	8.221	9.4238	9.14708	7.33693	7.10118	8.58757	8.35767	9.03414	7.65036
Fancg	2.9196	2.63468	2.2502	2.49838	3.01946	4.13108	3.18662	3.14635	2.47771	2.6957	2.54506	2.93599	2.77074	3.12254	2.64983	2.76567
Fanci	3.48161	3.53952	3.4762	3.69974	3.90806	3.70695	4.11003	2.44035	3.94267	3.23558	3.43711	3.62958	4.5775	3.62386	3.32	4.19938
Fancl	7.35993	6.12011	6.65651	6.51051	6.72057	6.20399	6.86072	6.45725	6.27962	6.36774	6.47472	5.54702	6.01236	6.84901	7.35264	6.15538
Fancm	3.54391	3.55594	3.84948	4.11175	3.48634	2.98566	3.63348	3.25671	3.43128	3.70973	3.46209	3.30786	3.67425	3.07155	3.53675	3.95911
Fank1	0.265998	0.190499	0.131101	0.0565467	0.198783	0	0.126101	0.0307662	0.0318629	0	0.264074	0.0724655	0.0652007	0.0288745	0.0695433	0.111
Fap	0.0208053	0.0447203	0	0	0	0.0215265	0.0207454	0	0.0654961	0	0	0	0.0929048	0.0206589	0.0324283	0
Far1	29.7652	25.7239	30.8069	33.0957	38.2787	30.3082	32.8844	26.1684	26.5945	28.4494	28.2317	25.6166	29.9061	33.5206	34.9483	29.4605
Far1os	0	0	0	0	0	0	0	0	0	0	0	0.0648089	0	0	0	0
Far2	0.146886	0.211596	0.246512	0.0320138	0.0967493	0.172435	0.173585	0.158363	0.104672	0.0284217	0.0868268	0.105148	0.152664	0.130302	0.165319	0.232872
Farp1	23.5709	26.5585	25.9526	23.487	23.1423	23.7272	25.3469	21.3579	25.7509	26.0559	27.4121	24.0816	24.5954	23.1181	23.1244	24.4058
Farp2	2.34703	2.51456	2.51915	2.57606	2.7015	2.08148	2.94379	2.14756	2.72649	2.51403	2.60427	2.6264	2.3767	2.35992	2.57191	2.6751
Fars2	13.8305	11.3033	10.6245	9.71264	10.6949	13.4781	9.38068	16.7872	13.8296	14.318	11.5675	12.6984	12.2537	13.2825	14.5203	10.5984
Farsa	93.6632	94.4206	98.8889	84.3265	111.102	93.0235	90.06	93.8212	92.5689	85.503	90.8848	95.3726	83.1345	101.653	92.8956	79.6133
Farsb	58.1624	69.0349	59.4847	54.2067	66.4841	59.4401	65.1824	56.812	59.5719	60.5081	58.3967	57.2978	55.0087	58.6562	58.3134	59.9935
Fas	2.89699	1.41368	2.60496	3.43296	1.55401	2.11165	3.034	4.10849	2.68793	3.69332	2.65144	3.46047	2.79253	1.40692	1.26776	3.91436
Fasl	0	0	0	0	0	0	0	0	0	0	0	0	0	0	0	0
Fasn	41.597	42.8693	52.035	37.9457	73.2472	44.2389	45.6749	35.4605	43.4655	44.7174	47.7077	40.2984	44.7295	57.1321	52.8876	40.6827
Fastk	41.8015	40.4787	34.0686	41.4157	43.1913	44.4665	33.5901	40.9847	39.9869	38.3536	36.8169	41.2805	40.8231	38.3429	36.195	41.0174
Fastkd1	6.85007	8.67239	6.68513	6.80936	6.24889	6.79655	8.13111	7.80143	7.8658	6.88118	7.16663	7.36922	7.4201	6.38172	7.06702	8.40701
Fastkd2	11.2355	10.4983	11.3695	10.9682	11.0041	9.28725	11.5839	9.77896	10.7885	10.0724	11.1593	9.77982	10.3675	10.4365	9.49248	9.16784
Fastkd3	9.4246	9.49373	8.87302	7.7803	8.80589	7.43554	9.43855	7.48326	8.30603	9.99334	9.34822	8.51777	7.50223	9.04875	8.3588	8.41117
Fastkd5	7.15757	7.74224	8.14574	7.05235	8.10866	7.75551	8.33333	7.56702	7.25209	7.83974	8.501	9.02681	7.63095	8.38826	8.09801	8.4344
Fat1	10.4835	10.5912	12.2392	10.0711	11.9722	10.2521	10.6967	7.89612	12.6102	11.2175	11.9164	10.3185	13.3833	11.4036	10.9231	11.8957
Fat2	0.0166851	0.143546	0.0420925	0.0802484	0.292012	0.0218548	0.0385186	0.0280543	0.0146375	0.0152146	0.0421637	0.035822	0.057854	0.0915984	0.0544382	0.0339804
Fat3	0	0	0	0	0	0	0	0	0	0.00247811	0	0	0	0	0	0
Fat4	0.285866	0.224687	0.258043	0.273683	0.244004	0.258097	0.367916	0.166133	0.353958	0.338212	0.349617	0.392506	0.371602	0.278743	0.33565	0.306551
Fate1	0	0	0	0	0	0	0	0	0.0958931	0	0	0	0	0	0	0
Fau	1442.61	1427.41	1389.02	1340.48	1458.67	1605.73	1678.57	1895.23	1784.15	1507.62	1561.69	1581.17	1325.56	1328.57	1386.59	1349.71
Faxc	5.07504	4.32569	5.31771	4.82176	4.92988	4.46436	5.1977	3.54492	4.74308	4.41646	4.73033	4.90582	4.92696	5.31905	4.75226	5.21089
Fbf1	11.8491	13.4722	12.6179	12.9218	11.5403	11.3001	11.5217	10.6485	13.5123	11.9673	11.7241	13.3108	13.1442	11.593	11.3251	12.2752
Fbl	128.577	139.57	136.176	107.312	122.612	126.572	104.765	146.297	148.619	121.653	138.949	132.195	109.477	121.907	119.478	118.969
Fblim1	24.5098	23.6953	20.1629	22.0597	21.3367	20.7415	26.0888	23.0521	19.3998	23.371	21.5368	22.6436	21.7465	21.1849	20.3199	22.7411
Fbll1	0	0	0	0	0	0	0	0	0	0	0	0	0	0	0	0
Fbln1	8.85343	10.5878	9.25039	10.6638	7.66718	9.73327	10.7395	9.55681	12.8932	10.8937	10.5297	8.71225	12.24	10.2965	11.5317	11.4161
Fbln2	104.011	109.584	97.5173	99.3254	88.3099	90.9405	94.4541	96.126	99.6605	105.74	118.763	104.524	95.6335	89.2223	82.1594	95.928
Fbln5	8.51779	10.0977	8.00023	8.16467	6.74433	6.99261	8.15474	8.25487	5.81212	8.10192	7.52913	7.07776	8.77395	8.17242	7.74117	8.29742
Fbln7	0.0990552	0.212234	0.0580816	0.225512	0.0562491	0.0429879	0.235579	0.212129	0.0861551	0.0915756	0.213495	0.0812802	0.241812	0.134754	0.0620129	0.0731441
Fbn1	33.1997	31.5384	30.2368	32.0518	27.9189	28.9514	37.719	24.7153	28.0144	37.1567	40.2956	28.7087	37.7304	29.8894	30.0821	34.6442
Fbn2	0	0	0.00364241	0	0	0	0	0	0	0	0	0	0	0	0.00773	0
Fbp1	0	0	0	0	0	0	0	0	0	0	0	0	0.0956304	0	0	0
Fbp2	0.541735	1.19639	1.59692	0.986233	1.92065	0.903126	0.694198	0.891174	0.319187	0.546258	0.441916	0.605247	0.547314	1.82047	1.13707	0.606226
Fbrs	12.3235	10.9386	12.2585	10.9747	12.6624	11.4717	8.9434	14.292	10.695	11.7217	12.1827	9.15347	10.9978	11.4672	11.0736	10.3338
Fbrsl1	4.76359	4.77513	4.65206	5.43791	4.79324	5.26648	4.54618	4.34089	4.70752	4.57602	5.20057	4.23077	5.03447	4.35383	4.87695	4.75513
Fbxl12	3.87759	4.39214	3.97418	3.89903	3.27355	3.88179	2.79935	4.37875	4.01087	3.81937	4.92521	3.4025	3.49701	3.49712	4.18481	3.98685
Fbxl12os	0.303538	0.0167467	0.0352458	0.182678	0.210597	0.240309	0.206343	0.198419	0.0487733	0.160998	0.163054	0.130404	0.139846	0.232069	0.274593	0.181987
Fbxl13	0.79296	0.437629	0.316565	0.557078	0.299339	0.598405	0.669932	1.27043	0.346648	0.607891	0.866059	0.494489	0.497969	0.218633	0.364575	0.46903
Fbxl14	16.7388	16.5797	19.2365	15.9866	17.4837	15.4473	16.626	16.8436	17.4148	16.9451	18.0676	16.5103	14.6823	17.9507	17.0498	16.0412
Fbxl15	7.78586	8.50124	8.37477	9.72	10.0084	8.29692	7.69604	13.6569	10.7033	9.6221	11.1357	9.46149	7.80153	10.2941	10.3218	9.91717
Fbxl16	6.38679	6.17955	7.00617	7.26017	6.896	7.45924	7.54219	6.82417	6.65244	6.03206	6.2936	7.48259	7.61293	5.9025	6.98999	6.3861
Fbxl17	2.31869	2.32838	2.4501	2.78036	2.22033	2.27208	2.42822	2.01492	2.19376	2.28036	2.13771	2.34645	2.28622	2.35474	2.79025	2.94998
Fbxl18	5.46375	4.95525	4.57765	4.93232	4.93481	5.12581	5.38898	3.89637	4.77769	4.5396	4.65362	4.19602	5.27333	4.30079	4.60283	4.94422
Fbxl19	8.77893	8.05926	9.58601	7.94672	9.13683	8.92947	6.13832	10.0945	10.3792	8.06526	8.54973	8.77937	8.28039	9.32213	9.40153	9.57031
Fbxl2	6.59463	6.31125	5.76787	7.40665	5.7949	7.32399	6.27373	5.91174	4.38902	6.23795	5.22717	5.94513	7.07845	6.02821	6.43418	7.15537
Fbxl20	2.28965	2.05398	1.74299	2.58594	1.67844	1.89297	2.53869	2.48702	1.79321	2.27555	2.17806	2.4234	2.25753	1.69057	2.26455	3.03575
Fbxl21	0	0	0.023985	0.062001	0.0310353	0.0684992	0.0973522	0.130611	0	0	0.0569895	0	0.0231009	0.254735	0.228393	0.121132
Fbxl22	1.07677	0.860795	0.951287	1.17948	0.868845	1.58536	1.54854	1.70168	1.25033	1.35623	1.81127	1.14798	1.04479	1.27532	1.19737	1.48095
Fbxl3	13.2497	13.6572	13.2451	13.604	15.3485	11.4804	13.1371	12.1936	12.2437	13.6489	13.0148	13.0908	11.9153	13.1317	13.7382	15.1621
Fbxl4	5.91087	5.78035	5.479	5.81276	6.22657	6.95439	6.31983	5.25881	6.06172	4.84124	5.35654	5.39875	5.90038	5.98526	5.91172	6.06237
Fbxl5	26.0903	28.4178	26.7304	27.9266	23.0207	23.4398	28.933	28.3034	23.2578	27.3139	27.1887	25.9955	32.9834	26.1117	25.5908	26.7507
Fbxl6	26.3074	30.1534	25.5716	31.1605	26.9177	29.6495	26.1257	27.9323	24.6192	29.5394	28.8749	28.7709	28.2797	25.9671	24.7651	26.731
Fbxl7	2.72356	2.82072	2.5924	2.58105	2.00006	2.0242	2.36662	2.17485	2.17618	2.45618	2.78865	2.37146	2.69018	2.37923	2.71794	2.58669
Fbxl8	5.54243	4.37716	5.13047	6.07693	5.32615	5.44579	4.92597	6.30527	5.43586	4.90302	5.30286	4.84988	7.07174	4.78748	5.50138	5.95691
Fbxo10	3.27626	2.7875	3.17999	3.85895	4.11984	3.90645	3.78834	3.22274	3.53194	3.56328	3.46529	3.41212	3.86063	4.04151	3.86386	4.57937
Fbxo11	17.2495	21.1019	18.255	18.1056	18.4121	14.9363	18.8009	15.097	17.0346	18.1262	17.6678	15.8667	19.1867	17.4208	19.2649	18.0236
Fbxo15	0.164517	0.0589359	0.0611307	0	0	0	0.165662	0	0.12878	0.0356739	0	0.0328749	0.0608296	0.0404147	0.191868	0.0393902
Fbxo16	0.643782	0.465473	0.452223	0.315437	0.0933644	0.554293	0.0923772	0.387581	0.3019	0.801799	0.331118	0.527204	0.475598	0.503248	0.333207	0.661203
Fbxo17	12.1375	10.0428	8.60771	10.6763	9.86078	11.5623	10.8271	10.6307	9.20051	11.3451	10.1615	11.2432	8.47371	9.07183	9.67807	10.4561
Fbxo18	13.1292	12.9081	12.5548	13.4975	14.073	13.7647	13.7031	14.0198	12.6933	12.7692	12.9411	13.2982	14.761	13.141	13.3426	13.5049
Fbxo2	0.238485	0.135544	0.240117	0.528691	0.172939	0.212653	1.31362	0.0561645	0.159531	0.0928032	0.0435338	0.320033	0.394632	0.137058	0.262069	0.256097
Fbxo21	8.10426	10.1579	9.44363	8.5539	8.66103	8.59416	8.76116	8.24979	9.30688	8.75915	9.03105	9.686	10.8334	9.45388	9.22486	8.45405
Fbxo22	22.3434	27.2001	25.9193	23.1821	26.8905	23.9219	23.2723	27.9959	24.8291	25.4512	24.7511	26.5562	23.0044	24.3008	24.4874	25.4269
Fbxo24	0.243671	0.677713	0.196911	0.305228	0.176775	0.41658	0.0603758	0.360462	0.386559	0.230933	0.0979289	0.33599	0.173521	0.15686	0.320825	0.297924
Fbxo25	10.4195	8.56495	7.88442	9.73082	10.9805	10.3179	10.2648	10.5994	9.35539	9.66091	8.02152	9.76314	11.3724	8.75161	10.0648	9.53604
Fbxo27	0	0	0	0	0	0	0	0	0	0	0	0	0	0	0	0
Fbxo28	14.6767	12.4059	15.4947	13.7395	14.1244	14.241	14.9203	13.0839	13.6931	13.037	13.5872	15.7102	14.5371	15.4692	14.5537	12.8545
Fbxo3	17.6452	20.2276	19.6474	21.5095	20.4539	18.4569	20.3861	18.304	20.7772	19.4485	19.2736	21.1331	23.3749	17.8302	23.3617	24.8875
Fbxo30	13.0056	12.8026	12.9935	12.9055	14.3444	11.4494	13.792	12.3331	12.8554	12.4881	12.7112	12.8759	14.0054	13.0928	12.7007	13.3818
Fbxo31	7.52201	6.868	6.65688	6.71527	5.77744	7.65818	7.27261	6.00327	6.85582	7.2617	6.36076	6.603	7.48812	6.34537	6.78789	6.83149
Fbxo32	7.84065	4.47489	5.06316	6.70997	5.34863	5.64053	7.27681	7.01271	5.18432	6.89498	7.7518	7.51852	5.86111	4.95986	6.6565	7.12822
Fbxo33	5.48513	5.53499	5.24574	5.24698	6.67986	4.92952	6.39019	5.37172	5.51827	6.57519	5.70072	5.8437	4.69075	6.31031	6.42929	6.07378
Fbxo34	6.82592	6.62504	7.41266	8.08936	8.12036	8.35724	7.24769	6.7417	7.17913	7.18837	7.09031	7.74029	7.59189	8.13789	6.63909	6.94518
Fbxo36	1.58843	3.2373	1.48025	1.60126	1.85877	2.95821	3.64756	3.03478	2.20369	2.80742	2.44256	1.52456	1.91436	1.76196	1.82697	2.23957
Fbxo38	14.3942	13.7606	14.5602	15.772	16.0242	14.9569	17.5415	15.0572	15.5217	15.4429	16.3981	15.8876	16.706	14.4142	14.391	16.7041
Fbxo39	0	0	0	0	0	0	0	0.0336757	0	0	0	0	0	0	0	0
Fbxo4	4.97576	5.03086	6.05432	4.86783	6.17327	5.82803	5.34696	6.12104	5.23008	5.12083	5.14607	5.55228	5.29452	5.12905	5.92571	5.68747
Fbxo40	3.16681	2.25123	2.4521	2.37565	3.23109	2.11091	3.08122	2.82288	2.34313	2.80596	3.16149	2.3897	1.83294	3.53189	2.32731	3.09552
Fbxo41	0	0	0	0.00775567	0	0	0	0	0.0182394	0.015617	0.00752486	0.00686256	0	0	0.00648823	0
Fbxo42	9.00921	10.4454	9.47601	10.148	10.7213	9.76136	8.86904	8.68584	9.95787	9.07044	9.11662	9.47367	11.3215	10.1665	9.94087	10.5297
Fbxo43	0.0315659	0	0	0	0	0.0159451	0	0	0	0	0	0	0	0	0	0
Fbxo44	0.485937	0.52882	0.133682	0.671976	0.160288	0.39365	0.424022	0.538018	0.113576	0.494083	0.239882	0.351721	0.502779	0.612174	0.437269	0.547184
Fbxo45	11.5525	12.9035	12.8698	12.7722	11.7542	10.876	12.4331	12.1853	11.1503	11.5944	12.2943	12.0006	12.1556	11.7221	12.3938	12.5612
Fbxo46	3.57596	2.46483	3.01262	3.28393	3.6177	3.06967	2.5506	3.3326	4.05573	3.47754	3.67306	3.23686	3.17555	3.08571	4.06049	3.41481
Fbxo47	0.453545	0.41213	0.182804	0.552703	0.322281	0.213312	0.172845	0.0401811	0.39035	0.145036	0.473354	0.530849	0.428074	0.647242	0.289793	0.397219
Fbxo48	1.50286	1.77611	1.90745	2.25577	1.22684	1.74485	1.24101	1.20323	1.88825	1.81217	1.16373	1.54814	1.92844	1.90562	1.78331	2.6641
Fbxo5	28.3729	32.4341	35.9816	30.372	25.8801	29.9246	25.2421	28.3923	34.6286	28.5851	29.2471	28.2475	25.453	31.4502	27.7449	27.0569
Fbxo6	25.4262	19.2259	17.8022	23.1002	19.8386	20.7636	21.4984	24.1438	20.0371	24.2368	21.6884	24.574	20.6805	19.5048	21.2336	21.5772
Fbxo7	5.33438	5.60231	5.25174	5.02798	6.81189	4.37957	4.91449	5.02781	5.47123	5.57792	4.81694	5.3541	4.92799	6.27837	7.22467	5.8592
Fbxo8	6.5937	5.3409	4.71163	7.02483	7.40243	5.77029	6.74805	5.78603	5.19026	5.77928	6.00583	5.17997	5.54748	6.5722	5.83514	6.95134
Fbxo9	10.7996	6.81005	11.2782	11.3392	13.3976	10.6301	10.7927	11.2109	11.4987	10.2299	11.2341	10.1504	11.2465	12.0597	11.5298	11.0625
Fbxw10	0.0592713	0.0425417	0	0.12919	0.0144322	0	0.0768534	0	0.0479738	0.0265829	0.0131862	0.0241499	0.098229	0.0145839	0	0.0970369
Fbxw11	31.3188	33.3984	33.1328	31.6306	32.9957	28.706	34.4667	27.772	33.2634	31.9284	31.317	30.2957	32.7665	32.8854	32.4854	31.8086
Fbxw13	0	0	0	0	0	0	0	0	0	0	0	0	0	0	0	0
Fbxw14	0	0	0	0	0	0	0	0	0	0	0	0	0	0	0	0
Fbxw15	0	0	0	0	0	0	0	0	0	0	0	0	0	0	0	0
Fbxw16	0	0	0	0	0	0	0	0	0	0	0	0	0	0	0	0
Fbxw17	7.99617	7.84207	5.92325	7.01729	7.0082	7.02746	9.14549	6.41125	5.70066	6.77068	8.28092	6.87147	7.77694	5.86095	6.78748	6.938
Fbxw18	0	0	0	0	0	0	0	0	0	0	0	0	0	0	0	0
Fbxw19	0.0433154	0	0	0	0	0	0	0	0	0	0	0	0	0	0	0
Fbxw2	34.8241	32.0237	32.863	32.5806	34.4704	33.0261	35.5272	32.2273	31.2123	32.035	32.1627	31.7498	35.8237	34.4633	33.0892	34.6079
Fbxw20	0	0	0	0	0	0	0	0	0	0	0	0	0	0	0	0
Fbxw21	0	0	0	0	0	0	0	0	0	0	0	0	0	0	0	0
Fbxw22	0	0	0	0	0	0	0	0	0	0	0	0	0	0	0	0
Fbxw24	0	0	0	0	0	0	0	0	0	0	0	0	0	0	0	0
Fbxw26	0	0	0	0	0	0	0	0	0	0	0	0	0	0	0	0
Fbxw27	0	0	0	0	0	0	0	0	0	0	0	0	0	0	0	0
Fbxw28	0	0	0	0	0	0	0	0	0	0	0	0	0	0	0	0
Fbxw4	15.3278	17.5335	15.2321	16.3484	17.2702	19.2022	14.1384	19.8201	16.7746	20.5139	15.3187	19.3704	15.6157	17.4125	17.0535	17.9169
Fbxw5	19.0511	17.7998	18.4299	20.694	17.545	21.5176	16.9226	18.6306	21.3235	20.2082	17.3281	18.0261	18.7491	16.1268	17.4606	20.3492
Fbxw7	9.72949	7.56581	7.84738	8.58524	8.72477	8.17504	7.99603	7.85661	7.55499	9.01486	8.70816	7.67308	7.76009	8.24222	8.04902	8.45422
Fbxw8	33.0054	31.0656	31.9865	31.2224	34.8331	33.6345	28.0426	29.6999	34.9573	31.967	35.5796	35.0199	31.9545	32.7344	31.6446	31.5716
Fbxw9	12.2658	10.9876	10.3152	11.1229	10.47	12.0026	13.6317	12.8809	10.0696	10.8625	9.81785	10.5608	12.1142	11.2891	11.5233	11.0672
Fcamr	0	0	0	0	0	0	0	0	0	0	0	0	0	0	0	0
Fcer1a	0	0	0	0	0	0	0	0	0	0	0	0	0	0	0	0
Fcer1g	0.114721	0	0	0	0	0.12922	0	0.391227	0.256286	0	0	0.663446	0.16277	0	0	0
Fcer2a	0	0	0	0.0479599	0	0.0270541	0	0	0	0	0	0	0.0180251	0	0	0
Fcf1	88.2259	88.4796	90.7037	84.4713	81.3075	88.1157	95.8974	107.508	103.163	101.614	99.605	104.817	88.9549	87.674	85.2447	83.4425
Fcgbp	0	0	0	0	0	0	0	0	0	0	0	0.00568493	0	0	0	0
Fcgr1	0	0	0.0147042	0.01901	0	0.0215576	0	0	0	0	0	0	0	0	0	0
Fcgr2b	0	0	0	0.0375082	0	0	0	0	0.126974	0	0.0698009	0	0.0851345	0	0	0
Fcgr3	0	0	0	0	0	0	0	0.0867345	0.0453044	0	0	0	0.0897263	0	0	0
Fcgr4	0.748711	1.72803	1.63976	2.07019	0.623553	1.09205	0.977295	2.16304	0.578831	1.71309	0.908524	1.31005	1.46686	1.53052	0.74605	1.4044
Fcgrt	12.8827	11.273	9.57931	17.0772	10.8056	12.6954	13.9373	14.4342	11	14.5729	11.9145	14.9174	15.3674	10.0716	12.2231	14.456
Fcho1	0	0	0	0	0	0	0	0	0	0	0	0	0.0224079	0	0	0
Fcho2	9.68514	8.69877	8.52656	9.21869	8.48383	8.1154	9.73755	7.55899	8.30836	9.15123	9.58677	8.75463	10.1569	8.89047	8.59392	9.69855
Fchsd1	1.57543	1.33802	1.2571	1.48952	1.62563	1.42101	1.33259	1.70887	1.55291	1.69292	1.62972	1.90444	1.45268	1.35063	1.26264	1.70911
Fchsd2	5.80388	5.91931	6.51524	5.94927	5.38345	6.15744	6.06618	5.24465	6.92758	6.3858	6.04914	6.17833	6.59246	5.66291	6.68251	6.53213
Fcmr	0	0	0	0	0	0	0	0	0	0	0	0	0	0	0	0
Fcna	0	0.126278	0.0649314	0	0.295478	0.14345	0.0490627	0	0.144195	0.123225	0.238068	0.0730384	0	0.299591	0.0345585	0.0408459
Fcnb	0	0	0	0	0	0	0	0	0	0	0	0	0	0	0	0
Fcrl1	0	0	0	0	0	0	0	0	0	0	0	0	0	0	0	0
Fcrl5	0	0	0	0	0	0	0	0	0	0	0	0	0	0	0	0
Fcrl6	0	0	0	0	0	0	0	0	0	0	0	0	0	0	0	0
Fcrla	0	0	0	0	0	0	0	0	0	0	0	0	0	0	0	0
Fcrlb	0.199224	0.179533	0.145802	0.187801	0.0932026	0	0.211113	0.353743	0.337843	0	0.182037	0.123121	0.0333957	0	0.0812883	0.180842
Fcrls	0	0	0	0	0	0	0	0	0	0	0	0	0	0	0	0
Fdft1	34.1067	31.5182	30.4146	26.9762	50.4431	32.9301	38.2968	34.3035	20.0968	31.4592	25.0017	28.0119	28.4748	40.7614	39.2549	27.8857
Fdps	228.301	207.446	215.25	176.16	443.884	269.524	278.869	240.328	106.433	191.206	146.769	163.362	197.605	321.66	298.684	160.049
Fdx1	19.8719	27.5854	22.7713	21.1716	26.0257	26.634	18.4138	26.2829	26.6511	21.9258	22.0359	24.2594	23.6863	27.3545	24.5877	24.2385
Fdx1l	33.2613	35.8566	30.3345	26.9459	29.0883	34.7009	34.0438	40.2791	40.8222	35.4965	37.7494	34.1119	30.0257	28.191	29.4441	24.1131
Fdxacb1	5.70392	5.51311	4.35484	3.3958	4.27573	4.95186	5.34519	4.84202	4.63732	4.65503	5.12298	4.38614	4.17769	4.52749	4.83863	3.59666
Fdxr	7.83015	8.99931	6.78218	7.59827	8.91272	8.24338	6.77137	7.82799	8.06674	6.60736	7.55202	8.00335	7.29896	7.63308	7.47864	7.54929
Fech	35.2238	34.8999	32.3885	37.0825	31.5091	35.0058	36.689	32.9917	32.7732	35.4109	34.8043	39.034	35.0081	36.2406	34.1538	37.6888
Fem1a	15.596	15.6468	15.8894	15.8154	15.5761	15.7351	14.9593	14.7744	15.9483	16.1286	15.0488	14.8932	14.7776	15.2434	15.7517	15.2871
Fem1b	15.7975	15.0672	15.6216	15.2173	14.6449	12.5523	14.7733	13.4299	14.5948	15.5133	15.5577	14.2964	15.7266	14.1511	15.0301	16.2145
Fem1c	13.5391	13.5315	14.1165	12.8624	13.4183	11.7035	14.5357	11.8991	13.9179	12.8096	13.4238	11.9104	12.5706	12.5265	12.7172	12.3147
Fen1	51.4872	40.2511	52.4427	48.3671	49.7058	49.0849	44.6647	51.6626	54.1036	45.4391	51.674	50.8864	43.9584	52.7652	47.7962	47.0798
Fendrr	0	0	0.0170547	0	0	0	0	0	0	0	0	0	0	0	0	0
Fer	13.9687	12.4607	12.4344	13.0571	12.0339	12.1962	13.0289	12.0004	11.9872	12.8011	12.052	12.0686	14.2646	13.0932	12.4013	13.8828
Fer1l4	0	0	0	0	0	0	0	0	0	0	0	0	0	0	0	0
Fer1l5	0.0941969	0.0208263	0.0324008	0.0349916	0.0770559	0.0397781	0.00758117	0.0462529	0.0478772	0.0266069	0.0196742	0	0.0523172	0.0356712	0.0283023	0.0536728
Ferd3l	0	0	0	0	0	0	0	0	0	0	0	0	0	0	0	0
Fermt1	0	0	0	0	0	0	0	0	0	0	0	0	0	0	0	0
Fermt2	63.6881	57.6874	60.1553	58.6579	58.8496	53.1462	64.3257	56.5606	53.4634	56.9563	67.3622	60.4136	55.861	57.587	58.8028	58.5382
Fermt3	0.019194	0.109966	0.126668	0.0911843	0.291051	0.258283	0.041999	0.130463	0.258423	0.128031	0.141023	0.0480931	0.0540813	0.20625	0.151445	0.0175885
Fes	0.367504	0.239313	0.429589	0.270026	0.379424	0.244689	0.296071	0.378718	0.282336	0.541558	0.645959	0.336561	0.175815	0.293148	0.406094	0.212556
Fetub	0.677106	0.733005	0.854123	0.725127	1.6986	0.591081	1.77739	0.46295	0.526518	1.13232	0.922082	0.874826	0.835408	1.17696	0.807546	0.765137
Fev	0	0	0	0	0	0	0	0	0	0	0	0	0	0	0	0
Fez1	1.67007	2.00578	1.69507	1.5374	1.65889	1.37429	1.37364	1.51596	1.53849	1.7258	1.68085	2.28178	2.43465	2.04172	1.7816	1.58052
Fez2	19.7329	21.0553	20.6368	17.6992	21.5812	21.0952	20.7557	21.9511	20.4629	19.526	19.292	20.9753	17.2155	21.3199	19.1308	16.339
Fezf1	0	0	0	0	0	0	0	0	0	0	0	0	0.0350707	0	0	0
Fezf2	0	0	0	0	0	0	0	0	0	0	0	0	0	0	0	0
Ffar1	0	0	0	0	0	0	0	0	0	0	0	0	0	0	0	0
Ffar2	0	0	0	0	0	0	0	0	0	0	0	0	0	0	0	0
Ffar3	0	0	0	0	0	0	0	0	0	0	0	0	0	0	0	0
Ffar4	0	0	0	0.112753	0	0	0	0	0	0	0	0	0	0	0	0
Fga	0	0	0	0	0	0	0	0	0	0	0	0	0	0	0	0
Fgb	0	0	0	0	0	0	0	0	0	0	0	0	0	0	0	0
Fgd1	6.12198	6.1808	6.40962	5.94774	5.3005	7.45525	4.80115	6.54097	7.56419	6.78599	6.68887	6.46031	6.42789	6.16484	6.27409	6.39443
Fgd2	0.0974345	0.0698253	0.171138	0.0554814	0.018386	0.0658661	0.0858012	0.111213	0.0874622	0.0745971	0.107441	0.0813287	0.164198	0.0757309	0.138866	0.0886677
Fgd3	12.9065	8.90411	11.6582	10.8167	15.2531	9.91441	12.1981	9.46192	8.96457	10.7602	12.4859	9.89132	8.31485	12.1559	10.6408	8.43589
Fgd4	0.0996859	0.147759	0.123383	0.172257	0.155434	0.12834	0.179795	0.0947355	0.0799177	0.200475	0.153314	0.162715	0.277406	0.190981	0.125663	0.249076
Fgd5	0	0	0	0	0	0	0	0	0.0179195	0	0	0	0	0	0.00632082	0
Fgd6	1.03802	1.04895	1.28028	0.96894	1.13632	0.881472	0.969892	0.825884	0.986106	1.05766	1.15389	0.994203	1.26232	1.10948	1.21582	1.20786
Fgf1	0.0546367	0.0785441	0.0926167	0.0133083	0.0400223	0.0873001	0.0410519	0.0808654	0.13196	0.0726286	0.0850666	0.088648	0.0195868	0.108235	0.149008	0.0515511
Fgf10	0.242683	0.38944	0.225305	0.431349	0.197989	0.21975	0.310245	0.240866	0.193162	0.307354	0.149624	0.27287	0.636512	0.339756	0.536162	0.566484
Fgf11	5.736	6.00575	7.48619	8.11616	5.26341	8.435	6.87781	6.49621	5.99205	6.7591	5.781	5.01459	7.34428	6.4703	7.22384	6.85772
Fgf12	0	0	0	0	0	0	0	0	0	0	0	0	0	0	0.00924653	0
Fgf13	1.11093	1.31338	1.33034	1.79416	1.53201	1.9046	2.34212	1.62713	1.37418	2.43488	1.05392	1.40621	2.17417	1.21768	1.89137	1.90412
Fgf14	0	0	0	0	0	0	0	0	0.049116	0	0	0	0	0	0	0
Fgf15	0.0328117	0.165018	0.366259	0.0315983	0.126631	0.105536	0.0679715	0	0.141551	0	0.116836	0.106914	0.0949283	0.0966801	0	0.0305691
Fgf16	0	0	0	0	0	0	0	0	0	0	0	0	0.0144736	0	0	0
Fgf17	0.0319038	0.0229445	0	0	0	0	0	0	0.0713929	0.0305055	0	0	0	0	0	0
Fgf18	0.0308851	0	0.118691	0.0305957	0	0.103729	0	0	0	0	0.0563078	0	0	0	0	0
Fgf2	3.35479	3.55459	3.96676	4.72734	2.39499	1.69599	2.46292	1.71418	4.48191	3.67441	5.65134	3.29492	3.92692	2.98211	4.10754	4.71002
Fgf20	0	0	0	0	0	0	0	0	0	0	0	0	0	0	0	0
Fgf21	29.7525	31.7441	19.8214	28.8067	24.6163	34.8608	41.9549	31.8101	12.6706	33.7637	21.4215	24.9102	34.5722	27.8047	30.7502	33.1078
Fgf22	0	0	0	0	0	0	0	0	0	0	0	0	0	0	0	0
Fgf23	0	0	0	0	0	0.0241676	0	0	0	0	0	0	0	0	0	0
Fgf3	0	0	0	0	0	0	0	0	0	0	0	0	0	0	0	0
Fgf4	0	0	0	0	0	0	0	0	0	0	0	0	0	0	0	0
Fgf5	0.23599	0.20902	0.420821	0.496063	0.873137	0.948493	0.458848	0.629886	0.555644	0.288928	0.254124	0.351852	0.423832	0.474718	0.567316	0.392374
Fgf6	0	0	0	0	0	0	0	0	0	0	0	0	0	0	0	0
Fgf7	6.7593	7.28634	7.13315	10.2797	4.2989	7.0955	8.40765	12.0947	10.9296	9.46919	5.69368	10.165	10.1653	6.36548	7.58996	15.4707
Fgf8	0	0	0	0	0	0	0	0	0	0	0	0	0	0	0	0
Fgf9	0.589515	0.538019	0.4632	0.442316	0.141904	0.757209	0.213854	0.420186	0.318191	0.719511	0.296401	0.348504	0.674385	0.322214	0.339494	0.312109
Fgfbp1	3.96232	4.6542	4.82004	2.7918	2.96501	3.52037	4.25829	4.39041	3.11334	3.50106	4.01761	3.83718	2.60733	3.78047	4.45934	3.25682
Fgfbp3	1.19959	1.4321	1.51323	1.64551	1.3527	1.68216	1.78801	1.01714	1.4133	1.24382	1.77875	1.44573	1.81278	0.991919	1.32549	1.26694
Fgfr1	43.3466	39.0431	38.4529	46.3101	43.9937	39.1348	49.0342	45.322	37.0825	44.3099	44.6485	43.6583	40.7591	38.1201	39.0576	44.1574
Fgfr1op	8.48486	7.95823	9.9745	9.04794	8.87886	9.2523	9.42796	9.41978	11.2905	9.87414	8.86778	8.01262	9.43517	9.59915	9.03576	8.8515
Fgfr1op2	35.0545	35.8448	32.9964	32.9291	36.143	32.8421	39.3839	34.702	32.7178	34.4082	34.5118	33.1062	37.4363	32.6401	32.9095	33.9099
Fgfr2	0.387603	0.235274	0.398902	0.466438	0.500346	0.236268	0.286033	0.429636	0.429582	0.412575	0.353514	0.321862	0.389177	0.45628	0.242357	0.464194
Fgfr3	1.51653	1.60205	1.51056	1.49634	1.52689	1.83615	1.94875	1.9569	1.31417	1.62274	1.33532	1.13923	1.39257	1.60353	1.33048	1.30555
Fgfr4	4.12568	3.68339	3.56616	5.8034	1.76467	4.2699	3.03504	4.49791	2.62279	4.98838	4.25707	3.50285	5.52972	3.906	3.99902	5.31138
Fgfrl1	27.862	29.7347	27.4725	25.8744	26.5294	26.4327	22.9012	26.525	23.6076	27.3374	27.5553	22.2431	25.4973	28.4541	29.1568	25.058
Fgg	0	0	0	0	0	0	0	0	0	0	0	0	0	0	0	0
Fggy	3.65891	3.92012	3.94418	4.3984	3.7108	3.34699	6.12844	5.03734	3.99011	4.79561	3.92406	5.61486	3.81166	3.80812	4.1275	5.24549
Fgl1	0	0	0	0	0.227313	0	0	0	0	0.0503766	0	0.0454244	0.0430212	0	0	0.0556636
Fgl2	3.10425	3.70229	4.04406	3.26475	2.91485	2.91723	3.20279	2.70808	3.34807	3.45268	3.80698	4.02992	3.43548	2.67255	2.86723	2.785
Fgr	0	0	0	0	0	0	0	0	0	0	0	0	0	0	0	0
Fh1	94.0848	104.122	88.5451	89.5103	86.7444	90.4172	98.2924	102.319	98.89	92.6377	93.687	100.495	95.6628	89.706	87.8587	92.5857
Fhad1	0	0	0.00577316	0.0373578	0	0	0.0404836	0	0.00852723	0	0	0.0190731	0	0.00755977	0.011934	0
Fhad1os1	0	0	0	0	0	0	0	0	0	0	0	0	0	0	0	0
Fhdc1	0.294475	0.245548	0.37883	0.329487	0.473393	0.42691	0.278377	0.19432	0.288069	0.307525	0.172216	0.361008	0.371361	0.468854	0.497288	0.278465
Fhit	0	0.0584935	0.0607029	0	0	0	0	0.0907323	0	0	0	0	0	0	0	0
Fhitos	0	0	0	0	0	0	0	0	0	0	0	0	0	0	0	0
Fhl1	204.532	215.709	182.056	191.24	166.158	154.853	196.67	202.751	159.657	198.523	199.846	174.152	151.536	174.28	165.503	178.667
Fhl2	53.2981	53.8928	45.1151	42.4932	50.5528	41.1174	53.6162	51.4417	39.8502	48.4229	50.9879	45.9439	36.2087	42.5253	45.2523	42.6479
Fhl3	57.0907	58.8219	57.6314	45.5516	55.572	50.3967	40.0332	53.786	51.3206	53.2859	61.5578	52.6956	43.2709	55.5891	53.6297	48.0885
Fhl4	0.152015	0.181124	0.226752	0.294697	0.372661	0.386298	0.299229	0.0465868	0.39327	0.236351	0.221016	0.301639	0.263369	0.324936	0.234426	0.293397
Fhl5	0	0	0	0	0	0	0	0	0	0	0	0	0	0	0	0
Fhod1	12.2893	9.86305	11.4452	10.7529	10.3756	11.4731	9.9068	11.2238	11.7374	11.1656	10.5093	10.8701	10.854	11.4338	11.7698	11.0738
Fhod3	4.83795	3.80706	5.05456	4.07284	4.00499	4.56525	3.71136	4.38398	4.19791	5.05353	4.62116	4.65091	4.62146	4.67975	5.1865	4.9601
Fibcd1	0.419293	0.208159	0.278879	0.339303	0.14025	0.218929	0.177849	0.180648	0.128725	0.197512	0.403168	0.203212	0.171469	0.157958	0.228065	0.0846057
Fibin	2.67849	3.14287	2.36343	2.81751	5.74191	3.23302	4.66629	2.57539	2.42938	2.139	2.94825	2.02489	2.91786	2.84688	3.17273	2.37601
Fibp	26.9511	24.0995	21.1355	26.8484	24.4248	28.8331	23.6818	27.1069	22.2374	23.4286	27.1787	26.605	25.6196	20.8686	21.7559	24.2692
Ficd	3.10902	2.25742	3.13555	3.63098	5.23396	3.71094	4.07312	3.07191	2.38091	2.7106	2.41874	2.75472	3.15181	4.11519	4.00443	3.0481
Fig4	8.90435	8.72466	8.80803	8.21326	9.31191	8.06162	8.85408	7.97061	8.29982	8.44156	8.73674	9.87329	8.99361	9.32871	10.7512	9.1931
Figf	1.29057	1.57737	2.28882	3.78865	1.34995	1.71824	1.0512	2.63819	2.57217	2.62698	1.68101	1.7438	3.82645	1.7896	1.21476	3.667
Figla	0	0	0	0	0	0	0	0	0	0	0	0	0	0	0	0
Fign	0.0196257	0.0980068	0.0688238	0.0382596	0.0319219	0.0670857	0.0695816	0.10253	0.0272756	0.0606669	0.0400211	0.0259729	0.047464	0.0651289	0	0.0683928
Fignl1	21.1084	26.4133	28.2429	24.0053	23.6136	22.7032	23.1941	22.982	27.5074	22.967	22.6297	22.3441	26.3246	25.5124	24.8436	27.2248
Fignl2	0.032755	0.0117364	0	0	0.0147526	0	0.0550441	0	0.036281	0.0316472	0	0.0677136	0.0331589	0	0.0130721	0.014679
Filip1	7.14603	6.39463	6.96735	7.79935	7.57279	7.65802	6.90627	6.20046	6.35081	7.98393	7.16063	6.25469	8.62423	6.88803	7.98834	7.77626
Filip1l	20.5321	16.8508	15.2242	22.0063	15.6441	14.2951	18.5603	15.372	14.9114	18.6569	17.7363	18.0734	20.3221	16.4388	16.1698	23.3767
Fip1l1	22.4389	22.762	25.3167	21.1598	26.0202	23.1083	19.0585	20.2236	24.1854	20.5023	22.6578	24.2639	21.9615	24.4432	23.3777	22.3672
Firre	2.08143	1.79886	2.10045	2.18654	2.03051	2.18191	2.07387	1.49278	1.6736	1.67668	1.90716	1.73324	1.78411	1.85088	1.8753	1.58949
Fis1	141.531	133.879	126.237	140.54	125.836	150.231	147.259	172.728	147.873	142.077	139.775	145.566	131.291	126.413	137.102	137.178
Fitm1	0	0.263337	0.657254	0.425671	0.422967	1.10876	0.417654	0.104622	0	0.531826	0.250401	0.379739	0.463987	0.794638	0.738663	0.170305
Fitm2	20.4152	22.0202	22.1931	21.4974	23.3686	23.471	21.3428	18.9144	19.0772	22.9765	23.9584	22.9218	24.5845	24.1655	24.4813	23.7002
Fiz1	12.4611	14.2155	12.3268	12.3223	12.3282	11.1852	9.13906	11.1313	11.4249	10.0956	12.801	11.1924	10.888	12.9954	10.154	10.6225
Fjx1	1.94245	1.92222	1.38639	1.48675	1.70338	1.89312	1.73106	1.4952	2.06246	1.53177	2.12619	1.21818	1.48469	1.06789	1.34623	1.49472
Fkbp10	103.595	99.175	93.8226	96.6814	106.886	100.168	91.4519	101.933	96.0258	100.936	104.515	94.2649	96.9507	103.952	92.2622	92.5723
Fkbp11	39.8114	40.5467	42.3521	46.9367	126.92	70.3247	57.09	47.6669	47.8277	35.14	44.8753	35.2426	41.8478	64.0229	58.0898	37.3396
Fkbp14	10.9574	8.82105	9.13537	10.7623	17.42	8.97482	12.5788	11.1669	8.80801	9.93016	8.7313	9.90121	12.3002	12.9297	12.0833	10.3003
Fkbp15	7.35732	7.33235	6.59424	7.06367	8.23615	7.52975	7.47853	6.39418	7.4099	7.2015	7.08942	7.03595	7.63205	7.59526	7.75355	7.27255
Fkbp1a	363.507	360.063	347.417	333.436	337.8	336.239	312.101	377.658	363.429	341.93	367.817	354.776	305.742	345.351	334.939	327.906
Fkbp1b	2.90328	2.47444	3.22001	3.96614	3.18045	3.47245	2.50107	4.1533	2.34112	3.5924	4.10654	3.19264	2.33462	2.57478	3.74249	2.56118
Fkbp2	73.1219	81.1452	73.7686	73.8301	112.903	96.9122	58.1048	104.767	84.1926	71.1374	68.0508	72.6755	66.5898	84.4973	88.9399	64.2979
Fkbp3	132.322	134.658	127.382	125.403	117.389	137.856	117.327	143.159	128.81	134.096	130.496	125.989	129.232	125.009	120.477	127.679
Fkbp4	160.276	178.936	174.832	154.434	175.057	179.418	151.731	161.806	183.751	148.423	165.615	171.472	156.63	174.361	161.028	152.046
Fkbp5	16.0133	19.7121	16.8599	14.9467	14.5371	15.2962	14.2331	15.9978	18.0385	15.1798	19.9918	16.3303	14.933	14.8037	15.6593	16.0305
Fkbp6	0	0	0	0	0	0	0	0	0	0	0	0	0	0	0	0
Fkbp7	38.2249	37.1004	36.1531	39.6305	44.9029	45.4288	40.0449	46.9287	35.6399	35.9576	36.9205	35.8399	38.4246	46.4471	43.9306	38.0785
Fkbp8	109.966	107.296	99.6916	106.927	98.5719	109.303	99.8624	126.086	114.053	108.04	107.172	111.131	92.9283	101.268	97.3772	101.693
Fkbp9	101.894	98.368	94.7256	91.9441	109.799	97.7521	106.908	96.2785	93.9369	96.0878	101.449	94.491	97.6069	101.725	102.071	100.763
Fkbpl	6.54598	4.5814	4.68507	6.74565	6.3714	7.40934	4.97266	8.1759	5.98866	4.72134	4.02138	5.53027	5.07495	7.37944	4.39991	4.50708
Fkrp	18.8107	18.1443	17.9501	16.9237	20.6047	16.4143	17.6829	19.444	19.2577	20.2514	20.4283	18.7808	14.5909	19.2408	18.2292	17.4128
Fktn	7.51371	7.02372	9.18353	8.22348	7.82795	8.4979	10.1934	6.24765	7.51172	8.34116	8.04398	7.97915	8.69478	7.69657	7.95176	8.65148
Flad1	7.5777	7.87393	6.80532	8.17598	6.74241	7.5206	6.64434	8.30213	8.44615	6.4323	7.22525	6.96106	7.30345	6.69397	6.85404	8.05776
Flcn	13.1464	13.0253	12.681	14.7015	13.6713	13.0185	14.4552	12.1071	11.8289	13.9745	12.9167	11.7445	11.0468	11.742	11.5188	11.4096
Flg2	0	0	0	0	0	0	0	0	0	0	0	0	0	0	0	0
Fli1	0	0	0	0	0	0	0	0	0	0	0	0.014326	0	0	0	0
Flii	37.7307	38.7366	39.9765	40.6531	40.8276	41.1381	41.1757	38.0824	39.1691	40.9326	41.0572	40.3333	44.6177	41.014	42.0021	40.2928
Flna	265.601	255.459	266.556	250.256	306.024	235.697	276.012	210.677	241.538	269.973	308.579	264.995	256.839	270.983	244.025	249.14
Flnb	69.6881	66.1461	72.6308	60.5646	81.696	61.7602	70.4735	52.9066	68.8432	71.9384	79.7227	69.3052	64.7992	72.1394	67.4245	65.9546
Flnc	49.0694	47.0583	49.725	54.9442	65.3291	57.387	51.5911	44.3699	47.5518	60.2334	55.3232	48.7613	57.1671	52.338	57.0297	53.7017
Flot1	35.5431	33.1153	25.5551	39.8131	25.5505	33.714	47.3927	45.25	31.2732	38.0127	34.1208	38.9394	36.8798	25.6872	30.677	37.4873
Flot2	41.4554	38.5146	37.2992	45.7012	32.1026	38.7918	45.6248	44.4944	38.1246	42.9174	41.732	43.8635	44.7873	36.1759	37.9721	43.2238
Flrt1	0.0743286	0.184014	0.116777	0.0796868	0.126785	0.118325	0.0849663	0.123242	0.0456597	0.16725	0.0374158	0.0544901	0.0983548	0.089347	0.0840463	0.136358
Flrt2	9.97575	7.89103	10.2703	8.86483	7.5006	7.67026	9.79609	6.56426	8.36158	8.82704	10.0659	7.61464	9.23071	8.88757	8.87913	9.16252
Flrt3	0.0852696	0.0715668	0.0645047	0.0696207	0.0420499	0.0294263	0.0135528	0.0400592	0.0149378	0.0242892	0.0994699	0.0677404	0.020407	0.0142036	0.0110767	0.027176
Flt1	0.101907	0.275822	0.199041	0.257559	0.354256	0.305657	0.281832	0.130006	0.205	0.155505	0.231545	0.121992	0.162368	0.255237	0.237908	0.159625
Flt3	0	0.0204473	0.0529463	0	0.0273083	0.0919299	0	0	0.0308502	0	0	0.0349671	0.0102677	0.0420504	0.03334	0
Flt3l	1.11825	2.29499	0.819781	1.00456	0.897443	0.791566	1.18163	1.65119	0.82705	1.18406	0.678336	1.08227	1.37943	0.908006	0.997318	1.27037
Flt4	0.0167911	0.0240979	0	0	0	0	0	0.0185495	0	0	0	0	0	0	0	0
Flywch1	22.4793	21.1412	22.3093	21.8683	24.7941	23.2473	22.6289	21.6376	22.147	24.6664	25.1389	22.9272	25.0852	23.9233	21.454	22.8644
Flywch2	1.0106	0.791492	0.657482	1.2306	0.785196	0	0.794207	0.233858	0.221647	0.296455	1.28529	0.752113	0.587551	0.971194	0.248804	0.480204
Fmn1	2.16474	2.00127	2.48364	2.49082	2.25426	2.06908	2.37628	1.66181	2.11398	2.77524	2.10343	2.04221	2.89027	2.21034	2.51117	2.3777
Fmn2	0.00769234	0.0110682	0	0	0	0.0167268	0.0314197	0	0.0252269	0.0348268	0.0483994	0.0315034	0	0	0.0421724	0.00713863
Fmnl1	3.52731	3.14717	3.48681	3.60737	2.54083	3.34302	2.49905	3.65564	2.68166	3.24836	2.98655	2.52733	2.9746	2.73935	3.17886	3.56887
Fmnl2	4.575	5.17432	5.36229	4.32809	4.41204	4.42645	5.71051	4.19875	5.90844	4.94403	4.94066	5.21924	5.70438	4.47121	4.96557	5.24971
Fmnl3	33.6669	26.2861	29.5528	30.5084	24.1058	25.6487	28.0873	33.0995	27.5547	31.4541	30.9437	29.1821	28.5476	25.9173	26.332	27.7214
Fmo1	2.14668	2.60467	2.07925	3.85671	0.816149	2.12665	2.77588	4.16511	2.78578	3.30011	2.24286	3.78953	4.35999	2.33531	1.90736	5.44518
Fmo2	0	0	0	0	0	0	0	0	0	0	0	0	0.0788523	0	0	0
Fmo3	0	0	0	0	0	0	0	0	0	0	0	0	0	0	0	0
Fmo4	0	0	0	0.0307924	0	0	0	0	0	0.0281155	0	0.0255543	0	0	0	0
Fmo5	0.16145	0.132357	0.301174	0.245856	0.168989	0.142723	0.104571	0.131176	0.108311	0.179008	0.222462	0.101629	0.137257	0.13666	0.232524	0.110591
Fmo6	0	0	0	0	0	0	0	0	0	0	0	0	0	0	0	0
Fmo9	0	0	0	0	0	0	0	0	0	0	0	0	0	0	0	0
Fmod	0.225167	0.0540752	0.0420866	0.0181724	0.0915911	0.186965	0	0.0799203	0	0.121489	0.0170431	0.046476	0.066519	0.074313	0.0595461	0.105243
Fmr1	29.148	26.2135	36.0741	30.3629	28.7869	27.6824	27.0845	27.2491	30.7694	28.9583	30.4776	29.2434	32.3387	31.3351	29.3084	31.571
Fmr1nb	0	0	0	0	0	0	0	0	0	0	0	0	0	0	0.0997034	0
Fmr1os	0	0.0312625	0.065795	0.14943	0	0.0217	0	0	0	0	0.0751973	0.0171679	0.0664618	0	0.0168203	0.0857441
Fn1	636.382	559.07	552.717	619.644	579.145	527.25	682.866	451.036	501.067	680.918	739.161	587.763	615.411	572.892	547.15	617.992
Fn3k	8.97586	6.934	7.13531	8.90799	5.59635	9.03672	14.153	12.0787	7.66436	12.9356	8.69062	8.95394	7.67428	10.1593	10.0857	9.58415
Fn3krp	7.1585	7.45929	5.99731	7.16579	5.9425	7.20844	6.64707	5.86252	6.98816	6.74163	6.27956	6.46193	7.17711	5.8733	5.16079	6.39207
Fnbp1	6.85585	7.95332	8.91359	8.07531	8.62573	7.845	7.67423	7.55348	8.1428	8.59679	7.65126	7.60825	8.15645	8.39377	8.5251	8.02157
Fnbp1l	21.2531	19.5548	19.2606	19.3727	20.685	16.0098	20.8689	16.6706	17.4588	18.2167	20.2967	18.1698	19.9736	19.8335	20.0015	19.8784
Fnbp4	10.0264	10.407	12.7531	10.5294	11.7745	10.3079	9.90917	8.47837	10.2763	10.4471	10.6642	10.5324	9.91923	11.4115	10.1968	11.0946
Fnd3c2	0	0	0	0	0	0	0	0	0	0	0	0	0	0	0	0
Fndc1	2.70006	2.39935	2.20708	2.87547	1.20408	2.30597	1.83707	1.37719	1.35635	2.10937	2.04304	1.56605	2.73283	2.30418	2.34458	3.0714
Fndc3a	13.523	12.7189	14.3573	14.0873	15.2345	13.5421	15.7702	12.7513	12.2007	13.1261	13.5528	13.8828	15.9003	14.7813	16.2253	15.1257
Fndc3b	22.1067	23.5063	23.0974	24.6583	29.7371	23.3849	25.9968	21.963	23.7926	25.4929	24.4471	21.2297	26.2807	25.8386	26.4177	26.473
Fndc3c1	0	0	0	0	0	0	0	0	0	0	0	0.00851205	0	0	0	0
Fndc4	7.33395	7.53002	9.31359	8.82451	7.57722	7.98475	7.80349	9.163	7.7992	7.55097	8.78334	9.49572	7.2297	8.76482	7.4626	6.79523
Fndc5	18.3589	16.4284	16.3853	17.665	12.5118	19.884	22.7035	21.9534	14.6841	22.2545	17.364	20.2578	16.0867	15.915	16.3249	18.0017
Fndc7	0.0922089	0.049533	0.11941	0.12563	0.104565	0.172419	0.168005	0.105684	0.0706165	0.0982684	0.126899	0.0281952	0.0746008	0.0321418	0.0628284	0.173697
Fndc8	0	0.0182881	0.0377639	0.0244969	0	0	0	0.0546769	0	0	0	0.0843316	0	0.124718	0.0401736	0
Fndc9	0.298896	0.155725	0.0402395	0.130452	0.0262357	0.260933	0.0281946	0.165226	0.204021	0.146559	0.193736	0.177625	0.217727	0.02661	0.254718	0.204137
Fnip1	7.57793	7.65617	7.83498	8.44761	9.00849	6.84651	7.80041	6.321	8.03927	6.82563	7.06836	6.95327	8.24377	7.35049	8.18707	7.91742
Fnip2	3.35804	3.53615	3.74372	3.18643	3.57992	3.28337	3.56439	2.79688	3.38383	3.27248	3.10155	3.33407	4.02167	3.12338	3.465	3.73178
Fnta	47.7685	42.7875	42.9406	42.443	45.8608	47.1643	49.1055	49.9429	47.8871	46.1029	44.9142	46.8008	45.1282	44.5432	44.6058	48.4412
Fntb	14.386	13.0069	12.4725	11.6956	15.0811	14.7739	12.2197	12.7461	12.7214	10.9996	13.1439	12.8567	11.2927	12.906	13.5153	13.2903
Focad	4.63245	5.17155	5.13021	4.57834	7.06055	5.42201	6.94401	3.72087	5.12953	4.87897	5.28334	5.25053	6.84783	5.35637	4.91957	4.53128
Folh1	0.253806	0.441289	0.136258	0.0929387	0.35837	0.323126	0.377846	0.496584	0.0993862	0.324772	0.383762	0.354271	0.188271	0.321944	0.368219	0.349527
Folr1	0	0.125655	0.161955	0.377502	0.0430418	0.143908	0	0.226792	0.096295	0.0812788	0.0789935	0.217158	0	0.0410271	0.071041	0.0405456
Folr2	0.0572913	0	0	0.108645	0	0	0	0	0	0	0	0	0.0821212	0.112066	0.0449774	0
Fopnl	29.2795	34.2447	30.4626	33.8705	33.4444	32.6927	26.859	35.2673	32.2989	30.7736	29.7249	35.2817	29.3553	32.249	29.7111	30.488
Fos	2.74012	2.28613	2.77843	3.05324	1.91485	1.95735	2.31691	3.6726	2.6427	3.38634	3.6449	2.84955	2.45245	2.09333	2.33144	2.3708
Fosb	2.07344	1.49945	1.49248	0.895252	1.41727	1.12855	1.39145	0.743532	0.970995	1.41072	1.4521	1.47571	0.823962	1.55347	1.74518	1.17165
Fosl1	23.8626	26.757	26.9398	17.5916	28.9002	22.8895	14.308	18.0546	25.7679	19.1713	19.1982	26.2221	16.5583	26.0651	22.5991	20.7256
Fosl2	26.7735	23.34	24.1216	30.5495	23.8406	22.9915	25.3879	26.2629	26.0906	29.4335	25.4559	30.3443	27.9059	25.6654	26.1451	30.3358
Foxa1	0.0707408	0	0	0.20445	0	0.0396364	0	0.0777205	0	0	0	0.029107	0	0.052698	0.0281707	0
Foxa2	0.0265852	0.134146	0.0981279	0.025349	0.100185	0.0908122	0.083887	0.184657	0.116881	0.0770074	0.098131	0.288328	0.0352675	0.157192	0.149934	0
Foxa3	0.0644111	0.0230364	0.0700622	0.0907719	0.0603552	0.176936	0.139487	0.105896	0.458873	0.393851	0.117419	0.159772	0.204578	0.124797	0.127558	0.238651
Foxb1	0	0	0	0	0	0	0	0	0	0	0	0	0	0	0	0
Foxb2	0	0	0	0	0	0	0	0	0	0	0	0	0	0	0	0
Foxc1	7.34447	9.43276	6.22315	7.13141	5.35453	5.959	4.97121	8.52679	7.28626	7.58162	8.3616	8.34653	5.85152	5.50262	6.06766	8.31227
Foxc2	16.5079	16.8935	14.7751	13.22	11.9834	14.0606	9.32411	12.8382	15.7515	14.9062	15.162	13.1323	11.7215	13.8549	14.1056	10.9005
Foxd1	0	0.0210503	0.0211257	0.108131	0.0261448	0.0332709	0	0	0.066089	0	0	0.0481111	0	0	0	0
Foxd2	0.853495	0.856959	0.729848	0.768946	1.07456	0.673609	0.645961	1.08704	1.01875	0.738454	0.730399	1.13194	0.752087	0.629511	1.03728	0.880851
Foxd2os	1.20995	1.41858	1.62125	1.78061	1.04463	1.19539	1.15195	2.07705	1.44736	1.54548	1.79336	1.61502	1.5366	1.7074	1.56657	1.31586
Foxd3	0	0	0	0	0	0	0	0	0	0	0	0	0	0	0	0.0231937
Foxd4	0	0	0.0726819	0	0	0	0.0250964	0	0	0	0	0	0	0	0	0
Foxe1	0	0	0	0	0	0	0	0	0	0	0	0	0	0	0	0
Foxe3	0	0	0	0	0	0	0	0	0	0	0	0	0	0	0	0
Foxf1	0.0513858	0.240505	0.113987	0.244814	0.214217	0.0854652	0.0795153	0.168807	0.341925	0.167497	0.139291	0.232035	0.274516	0.304218	0.183	0.162359
Foxf2	9.51482	10.9315	9.01441	7.89746	9.00144	6.67609	6.21259	9.46192	8.7481	10.1597	8.86754	8.04402	6.19524	8.31307	9.20622	7.94355
Foxg1	0	0	0	0	0	0	0	0	0	0	0	0	0	0	0	0
Foxh1	0	0	0	0	0	0	0	0	0	0	0	0.0365987	0	0.0428637	0	0.121136
Foxi1	0	0	0	0	0	0	0	0	0	0	0	0	0	0	0	0
Foxi2	0	0	0	0	0	0	0	0	0	0	0	0	0	0	0	0
Foxi3	0	0	0	0	0	0	0	0	0	0	0	0	0	0	0	0
Foxj1	0.0367804	0.0923573	0.0269692	0.0174487	0.0343162	0.0418624	0	0.148482	0.0208232	0.0177498	0.0169494	0.108206	0.0376655	0.0715846	0	0.0497324
Foxj2	6.65843	6.0143	6.59313	6.14751	6.0637	6.06911	5.25668	5.77342	6.43002	5.62116	6.51167	5.79174	6.41154	5.84891	6.75163	6.5366
Foxj3	12.2012	13.8282	12.4889	12.5282	13.0319	10.6574	14.8897	11.0335	12.2099	12.5021	13.2588	11.6158	13.4339	12.514	12.7866	13.1279
Foxk1	5.57747	5.92855	5.69507	5.42889	5.85639	5.45142	5.31977	4.79	5.52531	6.23215	6.5479	5.59725	5.67929	4.76616	6.5006	6.00714
Foxk2	44.9497	42.4649	48.6417	39.6558	53.0659	45.1919	43.9251	37.5781	43.2733	42.707	43.2635	44.0067	43.4012	51.8918	49.3261	42.182
Foxl1	2.4794	3.56752	2.79947	2.06747	2.2629	2.11125	1.86312	2.65386	2.79639	3.04278	2.26708	2.48156	2.38631	2.23149	2.87418	2.22009
Foxl2	0	0	0	0	0	0	0	0	0	0	0	0	0	0	0	0
Foxl2os	0	0	0	0	0	0	0	0	0	0	0	0	0	0	0	0
Foxm1	35.7759	38.8454	39.4425	34.6791	35.9475	34.388	35.2556	31.3993	37.8753	36.4427	37.4163	34.5815	35.9805	35.6842	34.1367	34.4194
Foxn1	0.349202	0.153235	0.248603	0.102924	0.335055	0.152835	0.23159	0.0985871	0.118732	0.0847393	0.180475	0.126073	0.147694	0.0450157	0.179396	0.0556299
Foxn2	11.9445	12.7374	12.7939	10.7629	12.6512	10.8876	11.3891	10.7753	12.1165	11.0582	12.2815	10.7854	11.868	11.6588	10.7942	12.1992
Foxn3	4.40242	3.03894	3.66666	3.76422	3.0711	2.59114	3.52013	2.41752	3.83008	4.93607	4.01242	3.74034	4.70816	3.81657	4.40719	4.90131
Foxn4	0.016796	0	0	0	0	0	0	0	0	0	0	0	0	0	0	0
Foxo1	6.72466	6.63558	6.41788	6.2876	5.93368	7.11756	8.02083	5.73699	5.57394	7.56385	7.51908	7.24893	7.41264	6.12731	7.0016	7.98007
Foxo3	5.25184	5.64972	5.28408	6.76811	5.37167	5.88974	5.67087	4.17036	6.00595	4.96389	5.70577	4.99803	6.46568	5.24752	6.36746	6.5341
Foxo4	11.5978	10.7349	9.84557	13.1623	8.98253	11.3566	9.53342	12.623	9.31593	10.5951	10.8471	12.055	9.24333	9.79498	12.0315	11.9645
Foxo6	5.06812	7.58924	6.39633	5.31726	4.12413	7.78452	2.84169	6.44192	3.72589	5.72514	5.17631	4.04477	5.30472	6.03741	6.09157	4.84081
Foxp1	16.1631	15.7618	15.3229	14.6918	13.8165	11.9064	16.0498	14.0259	15.3674	16.0059	18.1854	16.3336	15.7028	14.7563	15.5131	14.9726
Foxp2	0	0	0	0	0	0.00901862	0	0	0	0.00741408	0	0.00692368	0	0	0.00659463	0
Foxp3	0.0390099	0.0187355	0	0	0	0	0	0.0559385	0	0.0120442	0	0	0	0.0257777	0	0.0360517
Foxp4	15.2645	18.4129	16.3465	14.8492	15.7652	16.2402	10.9797	15.4584	17.5771	15.5968	16.9178	16.7504	15.6249	14.9517	16.2937	16.0581
Foxq1	1.76583	1.80818	1.2041	1.30942	1.76966	1.30327	1.20385	1.9427	1.7688	1.27011	1.4949	1.62346	1.26781	1.22727	1.2884	2.02651
Foxr1	0	0	0	0	0	0	0	0	0	0	0	0	0	0	0	0
Foxr2	0	0	0	0	0	0	0	0	0	0	0	0	0	0	0	0
Foxred1	9.43815	10.5187	9.5589	9.5842	9.52646	11.7683	8.11621	10.8041	12.0555	8.94748	9.2943	9.447	9.47379	9.8885	10.1748	10.0908
Foxred2	1.42582	2.20151	1.74269	2.56656	2.33605	2.63857	2.17157	1.43561	1.82709	2.29662	1.56396	1.97712	2.38689	2.23823	2.14535	2.10217
Foxs1	22.8201	23.4613	19.8681	16.9481	19.6772	17.9939	17.4456	20.403	22.5937	19.449	20.8707	18.693	15.1626	19.1071	19.8328	15.9372
Fpgs	19.8938	22.6429	17.9122	13.4488	19.3697	18.3029	17.3326	18.1431	21.4196	17.9376	21.4037	18.1004	14.9193	18.9203	18.3143	15.226
Fpgt	7.91718	6.15719	6.51311	6.12577	6.95954	6.00155	8.16973	6.07047	5.92284	6.96358	6.60651	7.08418	6.63068	6.04805	6.69227	6.54052
Fpr-rs3	0	0	0	0	0	0	0	0	0	0	0	0	0	0	0	0
Fpr-rs4	0	0	0	0	0	0	0	0	0	0	0	0	0	0	0	0
Fpr-rs6	0	0	0	0	0	0	0	0	0	0	0	0	0	0	0	0
Fpr1	0	0	0	0	0	0	0	0	0	0	0	0	0	0	0	0
Fpr2	0	0	0	0	0	0	0	0	0	0	0	0	0	0	0	0
Fpr3	0	0	0	0	0	0	0	0	0	0	0	0	0	0	0	0
Fra10ac1	11.6956	11.3879	9.89156	10.6383	10.9271	10.674	9.54806	10.9754	10.4125	9.99014	9.01689	8.43739	10.1944	10.8093	8.64621	10.4989
Fras1	0.073449	0.0663723	0.0991656	0.0581007	0.0883441	0.045046	0.0201846	0.0468369	0.0488001	0.087097	0.0402565	0.0761921	0.0206316	0.0626357	0.0471869	0.0650843
Frat1	0.239882	0.141201	0.0641529	0.102961	0.0804322	0.122309	0	0.149908	0.0244051	0.0208541	0.177583	0.107632	0.0728606	0	0.121858	0.136848
Frat2	1.13235	0.539669	0.946647	1.3609	1.0114	0.82867	0.7492	0.913407	1.20674	0.54373	1.29383	1.26334	1.38309	1.26851	0.3766	1.20704
Frem1	0.00553456	0.00396678	0.0206313	0.0418561	0.0214405	0.0413545	0.0454773	0.0166655	0.0178867	0.0192457	0	0.0135649	0.0196963	0.0163596	0.0428346	0.0363809
Frem2	1.11942	0.87824	1.19603	0.870748	0.801183	1.00426	1.20001	0.771897	0.837297	1.53995	1.22812	0.756909	0.858213	0.831048	1.15536	0.99751
Frem3	0	0	0	0	0	0	0	0	0	0	0	0	0	0	0	0
Frg1	24.4303	21.1713	21.841	24.9017	22.6344	26.4062	27.3233	27.7125	28.9174	25.4871	25.809	25.4649	23.2203	21.8805	24.8537	24.2357
Frk	5.36559	4.58638	5.58295	5.28888	6.70816	4.83523	6.15085	5.11175	5.53621	5.20316	5.3963	5.06844	6.1261	6.34293	5.64909	5.46519
Frmd3	0.0833423	0.059088	0.11137	0.107942	0.02918	0.0299601	0.0299669	0.026966	0.0291685	0.0745426	0.0511236	0.0443757	0.0618438	0	0.0213184	0.185503
Frmd4a	29.7274	28.5589	28.2192	28.3103	27.8136	26.0916	28.4243	24.6262	26.8119	29.8896	28.0677	27.3481	27.3623	26.8165	27.4153	30.3913
Frmd4b	0.344484	0.221984	0.370286	0.31682	0.711524	0.609258	0.526377	0.400301	0.301436	0.466719	0.454804	0.458397	0.330323	0.558499	0.557124	0.506978
Frmd5	0.0907707	0.0163382	0	0.077412	0.0551286	0.135816	0.160368	0.0465941	0.0622057	0.132912	0.112214	0.0556261	0.0643374	0.112892	0.0443363	0.0632858
Frmd6	37.4472	32.1171	38.0096	34.7467	36.3625	32.4439	35.8428	31.9004	34.8723	33.7672	37.5881	38.3024	31.8769	38.1386	35.7202	34.4634
Frmd7	0	0	0	0	0	0	0	0	0	0	0	0	0.00900064	0	0	0.0116872
Frmd8	30.5448	23.3863	24.3415	30.2141	26.3431	27.874	28.2534	31.4193	27.107	29.6993	30.9099	32.3549	27.2637	27.5341	26.3247	28.3015
Frmpd1	7.21304	6.7407	7.49681	7.22327	6.45972	8.29767	7.23042	7.23859	6.90682	8.54021	7.06029	6.76933	7.29236	7.05252	7.79036	8.39673
Frmpd1os	0	0	0	0	0	0	0	0	0	0	0	0	0	0	0	0
Frmpd3	0	0	0	0	0	0	0	0	0	0	0	0	0	0	0	0
Frmpd4	0	0.00427678	0.026958	0	0.011722	0.0252862	0	0.00582475	0.0255166	0	0.0158717	0.00966372	0.00878164	0	0	0
Frrs1	12.1469	14.6598	14.6287	13.3834	14.5423	14.0048	16.3749	12.2986	14.1277	13.0472	14.1274	12.9197	15.7316	13.5075	13.1595	15.9858
Frrs1l	0	0	0	0	0.0167748	0	0	0	0	0	0	0	0	0	0	0
Frs2	9.69877	7.99824	9.70096	10.1433	9.71338	8.37769	8.76988	7.2515	8.95441	9.21795	9.51021	9.63533	10.1474	9.69411	9.37056	10.1471
Frs3	1.31764	1.54506	1.18147	1.20956	1.28272	1.08013	1.03048	1.85897	1.42872	1.59807	1.23766	1.42599	1.4759	1.87005	1.25443	1.31251
Frs3os	0	0.196419	0.0491513	0	0	0.0753372	0	0	0	0	0	0	0.151646	0	0.385115	0
Fry	0.387182	0.357179	0.486185	0.497664	0.500052	0.579107	0.515171	0.357204	0.391138	0.485577	0.390508	0.270039	0.405524	0.490568	0.668826	0.566566
Fryl	4.50092	3.85168	4.48617	4.47302	4.83658	4.24131	4.81068	3.57447	4.24524	4.86317	4.52976	4.21791	5.23703	4.61303	5.10095	4.74544
Frzb	0	0.0158722	0.0326967	0	0	0.0234197	0	0.0446078	0	0	0	0.0537586	0.0316268	0	0	0.0206486
Fsbp	0.756636	0.936944	0.578873	0.607597	1.21636	0.226595	0.496518	0.653888	0.993411	0.89831	0.222033	1.41037	1.10597	0.372865	0.847737	0.95744
Fscb	0	0	0	0	0	0	0	0	0	0	0	0	0	0	0	0
Fscn1	237.774	204.507	238.917	214.788	234.315	230.404	199.106	247.168	237.574	234.521	249.588	238.931	207.224	237.513	227.286	213.531
Fscn2	0	0	0.0763981	0.0658666	0.0657268	0	0	0.0395459	0.0777726	0	0.0639674	0.0582935	0	0	0.139039	0.0321695
Fscn3	0	0.0258703	0	0	0	0	0	0	0	0	0	0.0595386	0	0	0	0
Fsd1	0.10995	0.217079	0.223151	0.104733	0.0792544	0.218705	0.296642	0.0316952	0.0622001	0.105768	0.279357	0.0229276	0.0192771	0	0.0441075	0.127362
Fsd1l	3.38324	2.88639	3.23692	3.39463	3.20916	2.94425	3.25662	2.76247	3.00933	2.79461	3.57041	2.91229	3.69108	2.82486	3.35897	3.81717
Fsd2	0.347937	0.521555	0.627796	0.462017	0.626625	0.980205	0.178312	0.620134	0.502407	0.572388	0.519341	0.217131	0.501844	0.778184	0.825159	0.634829
Fshb	0	0	0	0	0	0	0	0	0	0	0	0	0	0	0	0
Fshr	0	0	0	0	0.0260215	0	0	0	0	0	0	0	0	0	0	0
Fsip1	0.0277801	0.0598758	0.0836619	0.270443	0	0	0.0576171	0.114605	0.0599623	0.099911	0.0495414	0	0.0412019	0.137666	0	0.0263837
Fst	45.0608	36.4699	40.0955	33.8233	23.8332	30.8229	30.5162	35.2246	29.3199	48.9071	40.2591	26.4768	25.3663	30.5975	34.6225	36.6982
Fstl1	122.79	104.822	97.4327	140.248	90.3028	98.7393	139.201	118.981	110.058	126.718	125.469	119.419	128.445	103.341	100.288	143.112
Fstl3	12.2234	13.3249	12.6796	10.3369	15.6417	14.0815	14.2656	11.404	11.1413	10.5661	14.4013	12.7896	11.7353	13.4196	12.6354	11.7244
Fstl4	0	0	0	0	0	0	0	0	0	0	0	0	0	0	0.0250073	0
Fstl5	0	0	0	0	0	0	0	0	0	0	0	0	0	0	0	0
Ftcd	0	0	0	0	0	0	0	0	0	0	0	0	0	0	0	0
Fth1	2166.23	2268.09	2074.81	2266.51	2170.45	2534.68	2356.52	2941.21	2231.75	2292.02	1993.32	2917.93	2457.35	2127.88	2216.74	2458.24
Fthl17	0	0	0	0	0	0	0	0	0	0	0	0	0	0	0	0
Ftl1	3376.5	3128.57	2943.66	3014.89	3375.75	3504.34	3063.22	3727.24	2963.97	3220.72	3070.27	3936.69	2964.36	3180.71	3041.25	2970.72
Ftmt	0	0	0	0	0	0	0	0	0	0	0	0	0	0	0	0
Fto	38.9173	40.8395	38.2182	40.1107	39.1674	40.1636	40.5125	39.2839	38.3032	42.3823	41.1373	40.8419	41.8044	38.1935	38.974	40.852
Ftsj1	12.2628	13.418	12.4009	11.7655	12.0559	13.9878	12.5534	12.3697	14.8564	14.4476	12.4116	13.5658	12.64	12.6763	11.9552	12.6692
Ftsj2	6.70749	5.121	6.0955	6.34687	6.03255	8.1397	6.60676	6.56682	6.10672	6.04038	6.74426	6.56874	6.02269	6.53189	6.77014	5.6659
Ftsj3	55.1227	55.4621	60.619	47.636	58.5141	51.0278	43.1013	52.7187	58.4771	48.4892	56.6767	55.2194	51.1621	53.6511	51.4012	52.3117
Ftx	2.25759	1.81642	2.01187	1.61727	2.49101	1.78241	2.40497	1.81277	2.08793	1.96602	2.05332	1.88149	1.32658	2.43154	1.92394	1.89247
Fubp1	30.485	33.8002	33.3085	29.2293	29.9386	26.8077	22.3579	23.9121	29.7764	27.6285	31.4212	30.0147	26.0732	28.9654	29.4575	31.5046
Fubp3	24.8455	26.5881	29.4037	25.8438	28.338	25.0058	21.5866	22.8263	25.9706	26.1528	27.2264	26.7752	24.5896	26.6124	27.6367	24.2581
Fuca1	16.3234	14.1623	13.7889	14.7839	15.5605	14.3569	16.5592	15.4957	13.9801	14.5309	13.2585	14.6856	13.7539	12.8278	13.899	15.1214
Fuca2	2.13921	1.66936	2.1425	2.19069	2.14003	2.86939	2.47867	2.001	1.85493	2.24279	1.67572	2.09145	2.85161	2.55949	2.07547	2.0749
Fuk	3.10439	3.35695	2.82592	3.71824	3.40342	3.52059	2.82668	3.71752	3.23784	3.86409	3.6178	3.70521	3.46277	3.45901	3.64009	2.83949
Fundc1	21.2016	21.6831	24.9905	25.167	25.2188	23.1207	28.7164	22.2237	20.908	24.1567	21.8012	21.0197	24.1477	24.3074	20.4655	22.8982
Fundc2	39.7866	37.9348	37.755	40.8628	35.1001	38.0209	36.5842	35.8252	37.7614	37.387	38.4554	38.0972	38.3605	38.0181	35.0832	41.3786
Fuom	0.928724	1.49262	1.42279	1.2177	1.26028	1.6281	1.02891	1.7005	1.6035	1.11309	0.724578	1.41326	1.32757	1.19706	1.33431	1.31543
Furin	43.2392	41.5744	40.4888	36.6358	37.0252	38.7618	37.788	37.7052	44.1414	42.0366	47.19	42.2576	38.8085	41.2939	39.2118	37.9926
Fus	162.269	191.142	190.035	169.444	170.448	167.978	144.361	167.058	187.557	152.129	181.978	168.049	156.278	180.127	168.665	172.375
Fut1	0.311219	0.18199	0.199812	0.442823	0.53113	0.566578	0.309215	0.0726099	0.174058	0.304029	0.268862	0.190105	0.276702	0.279982	0.345491	0.0651991
Fut10	4.07269	3.41886	3.62629	3.63721	3.37581	3.2173	4.4802	3.02738	3.53697	3.52912	3.24812	4.50046	5.14415	3.92323	3.9071	4.73696
Fut11	10.4472	9.91984	9.36546	9.60658	8.48223	8.42228	7.6841	8.67831	9.98862	8.90819	9.6431	10.7679	9.84924	8.74048	8.72345	10.891
Fut2	0	0	0.0427576	0.0738866	0.0369202	0	0	0.0610343	0	0.0176437	0.0347852	0	0.0416206	0	0.0151491	0
Fut4	0.689321	0.492828	0.50189	0.405756	0.335699	0.76647	0.44328	0.516793	0.789952	0.452137	0.657097	0.489875	0.700892	0.901307	0.563073	0.66681
Fut4-ps1	0	0	0	0	0	0	0	0	0	0	0.0192981	0	0	0	0	0
Fut7	0.0825581	0	0.0891122	0.115411	0.035309	0.0451019	0	0	0	0.117543	0.112075	0	0.147208	0	0	0
Fut8	22.9627	14.7794	18.8344	17.7743	16.2605	17.5363	19.5559	17.9053	17.8084	19.0511	19.9823	18.7549	19.3844	16.2346	17.5312	19.2858
Fut9	0.209121	0.177368	0.204189	0.162359	0.0928801	0.107263	0.0614388	0.0645755	0.16502	0.0881916	0.154092	0.178623	0.184289	0.12119	0.0967194	0.129778
Fuz	2.82501	3.32967	2.71159	2.98154	2.91532	3.20138	2.23582	3.58689	2.01159	2.62271	3.09717	3.01475	2.65888	2.67516	2.37926	2.09753
Fv1	1.92553	2.57172	2.90454	2.3048	1.96184	1.8538	2.05136	1.68107	1.71229	1.98484	2.21774	2.59175	2.34915	1.679	1.66046	2.91824
Fxn	18.2108	20.3332	20.9812	17.0464	17.6722	19.0022	19.0353	22.9294	21.9081	19.9591	21.2028	18.0574	16.8341	14.6655	15.8321	18.3194
Fxr1	115.518	106.482	116.372	117.515	115.591	110.047	118.348	114.167	114.314	112.953	119.924	114.325	118.457	113.228	111.788	118.705
Fxr2	56.8132	52.2513	58.6455	54.0319	63.6333	55.9586	46.3651	59.4937	55.4969	56.4405	56.9319	55.6791	49.8582	54.4753	56.4195	53.3698
Fxyd1	3.28461	1.69241	2.21459	1.15139	1.50082	3.0073	0.409206	1.71033	2.02822	1.97783	2.90131	0.585491	1.62739	1.82216	1.41238	2.84207
Fxyd2	0	0	0	0	0	0	0	0	0	0	0	0	0	0	0	0
Fxyd3	0	0	0	0	0	0	0	0	0	0	0.210327	0	0	0	0	0
Fxyd4	0	0	0	0	0	0	0	0	0	0	0	0	0	0	0	0
Fxyd5	24.2635	28.7142	27.6749	21.318	27.8295	26.5909	19.0486	25.2876	29.1468	22.4606	26.9117	28.1238	22.6632	27.7443	26.1866	17.9213
Fxyd6	16.9185	17.4596	17.5711	15.3276	13.5455	20.1135	11.2634	20.7098	14.7663	18.8714	13.9482	15.0758	12.274	16.0559	17.8511	15.6677
Fxyd7	0	0	0	0	0	0	0	0	0	0	0	0	0	0	0	0
Fyb	0.00896336	0.0876002	0.0397643	0.0515575	0.0607461	0.0289841	0.122147	0.035728	0.0469155	0.0229023	0.0479342	0.0364286	0.0392732	0.035944	0.0279968	0.0253634
Fyco1	7.36673	5.79625	6.18761	7.59897	5.95981	7.07324	6.43533	4.88268	6.4109	7.47822	6.93936	6.22379	7.54342	6.51666	6.68269	7.91008
Fyn	38.7045	36.3582	32.4766	40.4688	42.1338	39.2896	38.3116	37.1619	32.8248	41.2214	34.6852	35.4415	39.305	32.8844	38.3231	39.9279
Fyttd1	38.5684	36.6172	38.9217	40.5296	39.0194	38.8292	40.8769	38.2508	35.088	35.8424	37.8126	35.3974	40.9682	38.6224	38.7012	40.9278
Fzd1	24.1985	19.3178	19.4383	27.0398	13.3504	17.9377	21.7976	26.1392	25.3456	28.4683	23.0363	24.098	24.6356	19.7138	21.596	28.9694
Fzd10	0	0	0	0	0	0	0	0	0	0	0	0	0	0	0	0
Fzd2	34.1125	25.8184	27.309	31.1284	29.3422	27.6696	26.5618	33.7214	29.673	31.9644	30.8438	32.4242	28.2209	29.1598	29.2144	28.9728
Fzd3	1.77849	1.71904	1.94449	2.17164	1.82593	1.5476	1.64466	1.39806	1.61304	1.84608	1.63695	1.86971	1.83037	1.79677	1.70655	1.91998
Fzd4	1.0801	2.093	1.46998	1.67327	1.79559	1.54799	1.8022	1.19836	1.10516	1.46645	1.53797	1.22085	1.70377	1.4289	1.39576	1.5791
Fzd5	1.84264	1.53316	2.00977	1.98966	2.39913	2.66383	1.76324	1.51536	2.20072	2.30641	1.57659	1.80469	1.91315	2.31167	2.06654	1.55893
Fzd6	6.24006	7.30483	7.08758	6.67	7.04284	6.02693	6.42517	6.17271	6.26308	6.58054	7.60425	5.86232	7.55746	6.05706	6.55238	7.31353
Fzd7	17.7901	17.35	17.1527	17.6102	19.739	20.4382	19.8217	18.4162	18.489	20.784	16.8337	17.963	20.063	18.4382	20.5896	20.5497
Fzd8	1.07559	0.982798	1.08432	1.32072	1.19344	1.29143	1.01655	0.814329	1.55036	0.969176	1.42608	0.917863	1.06419	1.40985	0.953809	1.22494
Fzd9	3.8419	3.13125	2.72274	3.2857	3.94954	3.7439	3.89899	4.54841	2.98953	3.2651	2.85529	3.12616	2.5083	4.23916	3.87699	3.7508
Fzr1	27.1827	27.1224	27.001	27.949	29.7457	29.0287	27.8555	31.6491	31.9073	31.0062	28.4213	27.1007	26.4869	32.4021	27.1551	28.0203
G0s2	30.5783	57.2632	25.4939	26.3237	33.8201	30.5858	27.4782	35.0896	22.6133	22.2027	31.871	20.5606	24.0196	27.4526	26.2515	20.8783
G2e3	10.0447	7.41996	10.6759	10.2554	9.73492	8.67406	9.32624	6.96211	9.4821	8.5582	9.06333	8.66766	8.92175	9.12279	10.4696	10.8148
G3bp1	145.775	163.084	163.717	140.641	158.182	146.398	132.751	143.711	162.446	143.046	157.65	156.35	132.81	151.741	147.616	143.754
G3bp2	45.4501	43.1218	47.0189	44.8603	45.1414	43.3917	48.4025	42.2933	43.8471	43.937	44.6122	44.4687	47.8836	46.3248	45.0565	47.6674
G530011O06Rik	0.239117	0.0762272	0.0995117	0.41355	0.104844	0	0.288607	0.100789	0.139459	0.0917947	0.0233316	0.127513	0.137086	0.105064	0.0413463	0.280952
G630025P09Rik	0.205903	0.110258	0.205539	0.217595	0.0475636	0.110321	0.281828	0.110888	0.138281	0.1422	0.388944	0.272509	0.329737	0.124413	0.160958	0.304119
G630055G22Rik	0	0	0	0	0	0	0	0	0	0	0	0	0	0	0	0
G630064G18Rik	0	0	0	0	0	0	0	0	0	0	0	0	0	0	0	0
G630071F17Rik	0.0531384	0.17785	0.0261762	0.221043	0.0170428	0.0585437	0.0556136	0	0.17564	0	0.0644658	0.058646	0.0881569	0.0173774	0.0836938	0.0328222
G630090E17Rik	0	0.147658	0.27104	0.0390881	0.506856	0.21647	0.173416	0.461044	0.087539	0.111182	0.0730959	0.166248	0.0597661	0.040158	0	0.346517
G630093K05Rik	0	0	0	0	0	0	0	0	0	0	0	0	0	0	0	0
G6b	0.164312	0	0.0240862	0.0625639	0	0	0	0	0	0	0	0.0267487	0	0	0	0.0304451
G6bos	0	0	0	0	0	0	0	0	0	0	0	0.0536204	0	0	0	0
G6pc	0	0	0	0	0	0	0	0	0	0	0	0	0	0	0	0
G6pc2	0	0	0	0	0	0	0	0	0	0	0	0	0	0	0	0
G6pc3	40.944	45.0369	39.2125	47.9145	42.6104	47.7059	43.419	48.7161	42.0486	44.6016	41.8911	37.6726	41.483	36.9643	44.0795	41.8866
G6pd2	0	0	0	0	0	0	0	0	0	0	0	0	0	0	0	0
G6pdx	45.396	47.5341	45.9639	45.5677	53.1628	45.2465	49.5958	44.7089	47.008	42.6104	45.7277	52.089	49.866	53.1785	44.2973	49.05
G730013B05Rik	0	0	0	0	0	0	0	0	0	0	0	0	0	0	0	0
Gaa	18.0442	21.7946	19.4109	21.4092	26.4931	25.7909	22.8333	20.5161	20.3428	21.8272	19.6251	21.1169	24.9187	24.012	20.9144	20.6357
Gab1	4.66025	4.37523	4.55807	4.74282	3.80594	4.66414	4.47797	4.23358	4.66242	4.8951	4.76212	4.77818	5.93153	4.76615	4.67671	5.08584
Gab2	2.82948	2.70434	2.7087	3.47869	3.83408	3.35939	3.42884	2.86623	2.87775	3.49128	3.22442	2.98337	3.48351	2.89489	3.64669	3.32518
Gab3	0	0.0172885	0	0	0	0.052161	0.0480101	0.0242671	0	0.128872	0	0	0.0519238	0	0.0188624	0.0914288
Gabarap	212.95	196.492	174.427	199.478	211.296	224.328	227.377	241.128	194.615	220.773	203.755	222.533	191.47	197.257	197.255	190.127
Gabarapl1	61.0395	49.2882	52.2029	57.144	67.2989	52.4429	59.4185	54.2862	48.5772	58.8658	57.5757	62.2436	51.1206	52.7662	53.4666	55.5241
Gabarapl2	60.0308	70.3529	66.0631	65.4313	70.495	66.2702	57.044	73.1907	60.6711	71.2189	59.7127	67.1319	52.1907	67.0702	66.6926	61.8868
Gabbr1	5.6829	4.67611	4.67828	6.43483	4.30825	4.63495	3.48212	4.57253	4.38517	3.96538	3.57662	4.00592	4.15888	3.78296	4.22081	4.5113
Gabbr2	0	0	0	0	0	0	0	0	0	0	0	0	0	0	0	0
Gabpa	22.4448	22.1948	22.6958	22.5326	20.5372	20.7168	20.5565	19.4839	21.7189	20.5126	22.4811	20.5019	23.7285	21.643	22.0495	22.5758
Gabpb1	15.5848	15.4792	13.6882	11.7668	13.8707	14.3204	13.98	12.5853	15.0307	13.7826	14.6306	12.8619	13.8515	12.314	14.1983	12.3698
Gabpb2	6.87956	8.3368	7.54255	7.39619	6.9944	6.06735	6.9164	5.05901	8.11452	7.12475	7.60914	7.30921	6.47761	7.55535	7.81178	8.28508
Gabra1	0.155842	0.177305	0.166437	0.0887831	0.101891	0.132331	0.175852	0.130648	0.174763	0.0438714	0.0788859	0.0718321	0.0661962	0.0647829	0.141177	0.0500177
Gabra2	0	0	0	0	0	0	0	0	0	0	0	0	0	0	0.0211511	0
Gabra3	0	0	0	0.0429088	0	0	0	0	0	0	0	0.0118834	0	0	0	0
Gabra4	0	0	0	0	0	0	0	0	0	0	0	0	0	0	0	0
Gabra5	0	0	0	0	0	0	0	0	0	0	0	0	0	0	0	0
Gabra6	0	0	0	0	0	0	0	0	0	0	0	0	0	0	0	0
Gabrb1	0	0	0	0	0	0	0	0	0	0	0	0	0	0	0	0
Gabrb2	0.185958	0.16362	0.158776	0.313186	0.0828983	0.187181	0.121963	0.243191	0.147402	0.219146	0.160522	0.18606	0.155584	0.192898	0.162936	0.179093
Gabrb3	0	0	0	0	0	0	0	0	0	0	0	0	0	0	0	0
Gabrd	0.101353	0.0242058	0	0.0318689	0.0952259	0.590828	0.0732685	0	0.110763	0.15771	0	0	0	0.16347	0.239643	0.156019
Gabre	0.354761	0.1547	0.348974	0.400445	0.464286	0.414566	0.112373	0.24747	0.132277	0.258133	0.251697	0.251188	0.289459	0.113026	0.226208	0.228365
Gabrg1	0	0	0	0	0	0	0	0	0	0	0	0	0	0	0	0
Gabrg2	0	0	0	0	0.0500568	0.0512047	0	0	0	0	0	0	0.0127102	0.0168402	0	0.0824935
Gabrg3	0	0	0	0	0	0	0	0	0.0724216	0	0	0	0	0	0	0
Gabrp	0	0	0	0	0	0	0	0	0	0	0	0	0	0	0	0
Gabrq	0	0	0	0	0	0	0	0	0	0	0	0	0	0	0	0
Gabrr1	0	0	0	0	0	0	0	0	0	0	0	0	0	0	0	0
Gabrr2	0.121264	0.0435521	0.0897988	0.0291339	0	0	0	0	0.0671798	0.225067	0.0275991	0	0.0219535	0.0594298	0.237682	0.140182
Gabrr3	0	0	0	0	0	0	0	0	0	0	0	0	0	0	0	0
Gad1	0	0	0	0	0	0	0	0	0	0	0	0	0	0	0	0
Gad1os	0.0731189	0.0526887	0.328535	0	0	0	0	0.238916	0.0813515	0.0696069	0.133688	0.181422	0.0516006	0.288961	0	0
Gad2	0.0100292	0.0359926	0.0225612	0.0487628	0.00979726	0	0	0.00951607	0.0209946	0.0172911	0.00877598	0.00799329	0.00736596	0.0496986	0	0.0286562
Gadd45a	111.056	124.277	77.0262	115.351	96.8569	102.174	104.546	142.064	82.3194	106.89	92.8728	107.887	86.9425	80.6007	91.2911	91.347
Gadd45b	35.3259	26.8034	30.3687	33.7955	26.2976	29.5551	34.0149	33.8666	33.1242	29.125	32.7867	31.2901	20.4535	28.0581	27.0044	25.5454
Gadd45g	84.8746	69.1714	79.4384	71.8677	86.8067	83.6249	82.0679	94.1856	67.5894	74.1584	83.4353	76.427	48.4876	73.3524	66.4003	56.2592
Gadd45gip1	34.6023	39.0365	37.2242	36.2132	38.3346	34.8901	29.511	34.2249	36.13	31.4198	37.1643	36.8599	33.0657	43.1575	36.1363	34.9381
Gadl1	0.726362	0.835821	1.11484	0.713919	0.50602	0.596537	0.5114	0.419391	0.517469	0.627791	0.683469	0.486347	0.432251	0.371471	0.466983	0.630114
Gak	15.5437	17.8198	14.6325	15.6165	18.487	15.5279	15.6844	12.6518	15.514	14.428	14.5025	15.6983	16.7017	15.3248	15.3255	15.7766
Gal	0	0	0	0	0.102411	0	0.222438	0	0	0	0	0.0854625	0	0	0	0
Gal3st1	0	0.0280899	0	0	0	0	0.0823327	0	0	0	0	0	0	0.152911	0	0
Gal3st2	0.0585379	0.0279796	0.0433479	0.0374603	0.113129	0.0211135	0.0609091	0	0.0849428	0.035551	0.0878403	0.128079	0.0563775	0.0191308	0.0458707	0.0365121
Gal3st3	0.0819006	0.0983671	0.0199332	0.102906	0	0.122899	0.0578458	0	0.0307866	0	0.0749564	0.068171	0.0366392	0	0.0868434	0.0245437
Gal3st4	0.186182	0.159864	0.0822123	0.302211	0.0713171	0.139033	0.198034	0.0764339	0.0399872	0.101001	0.1333	0.167446	0.204641	0.2909	0.203758	0.0174437
Galc	7.77182	8.48734	8.64365	9.29487	9.97184	8.4174	10.4313	8.5739	10.1726	7.55738	7.10358	8.8669	9.00371	8.9423	9.66912	9.25495
Gale	9.97467	7.71801	9.22456	8.55853	13.976	12.9225	10.275	10.4847	10.0279	8.68015	8.50089	10.0787	9.76765	13.1609	13.0286	7.87878
Galk1	64.7824	64.1247	60.3204	65.8106	61.9887	76.4243	58.0924	71.3748	77.7202	65.3827	60.1315	66.0694	62.5868	67.0456	64.3248	63.5011
Galk2	10.2279	9.39876	11.1825	10.2875	9.7958	11.2105	10.5087	11.8171	12.4465	11.1077	10.3637	12.1676	11.1528	11.3558	10.7875	11.7585
Galm	3.97825	3.92257	3.96765	4.31038	4.34891	4.54294	5.65421	4.22886	3.9669	4.15816	3.56166	3.73961	5.59579	3.86721	3.27825	3.87725
Galns	6.19169	7.11481	6.10224	7.45594	6.98238	6.91606	6.53868	6.61255	6.73429	6.76451	5.71206	6.14162	6.6447	6.94628	7.24856	7.03217
Galnt1	66.1013	64.2414	67.9507	61.3313	59.7456	58.2311	68.5284	57.9265	59.5073	64.9573	67.9261	63.8449	67.7374	67.1981	63.3446	65.2746
Galnt10	23.3435	20.6958	19.9499	20.4261	22.22	22.0715	18.1554	20.3472	18.3838	20.8187	21.1944	25.6352	20.9178	22.826	20.3442	22.3942
Galnt11	10.9602	9.27776	10.7283	10.3058	11.7164	11.4917	10.2794	12.3419	10.8453	10.7176	10.4615	10.2817	12.425	11.9609	11.933	9.88558
Galnt12	0	0.0756909	0.019288	0	0.0246111	0.028599	0.0585151	0	0.0287264	0	0.0236892	0.0435732	0.0564725	0.0513196	0.0828317	0.0484047
Galnt13	0	0	0	0.0365799	0	0	0	0	0	0	0	0	0.00693997	0	0	0.0181257
Galnt14	0	0	0	0	0	0	0	0	0	0	0	0	0	0	0	0
Galnt15	0.0427726	0	0	0	0	0	0	0	0.0237947	0.0202658	0.0391583	0.0178982	0.0460065	0	0	0.0195815
Galnt16	0.053168	0.114067	0.0195555	0.0633916	0.0378839	0.0144861	0.0283552	0.0283641	0.0290815	0.0489579	0.023979	0.0109469	0.0759152	0.0777875	0.0725158	0
Galnt18	3.61904	2.56865	3.52685	3.16061	3.56996	2.70592	3.66469	4.47877	2.77213	3.29108	3.14658	3.19034	2.68863	3.08251	2.93551	3.15155
Galnt2	44.9202	43.4304	43.5567	43.3869	42.0264	43.5944	44.6347	42.3972	44.0183	46.7058	45.4083	44.852	43.5482	43.4269	41.8662	44.4544
Galnt3	0	0	0	0	0.0305306	0	0	0	0	0	0	0	0	0	0.024301	0
Galnt4	4.64206	4.82785	5.15984	5.39515	4.32578	4.78781	4.32053	4.33124	4.91646	5.23059	5.01556	4.96129	5.70451	5.11772	5.13465	5.426
Galnt5	0.0575137	0.0722241	0.108322	0.112342	0.184688	0.121898	0.102236	0.170585	0.138197	0.0126228	0.140163	0.0935528	0.0639203	0.0996688	0.111341	0.0272143
Galnt6	1.49794	1.54396	1.65385	1.47475	1.77829	2.29749	1.12009	1.33599	1.36379	1.5634	0.933864	1.11865	1.9465	2.47907	2.33995	1.90898
Galnt7	6.87813	8.36067	9.48286	7.17197	9.24398	6.79366	7.1203	6.74911	8.6435	7.78414	7.14356	7.27172	7.77948	8.25394	8.58748	7.37902
Galnt9	0	0	0.0708583	0	0	0	0	0.0710416	0	0	0	0	0.0120956	0	0	0
Galntl5	0	0	0	0	0	0	0	0	0	0	0	0	0	0	0	0
Galntl6	0	0	0	0	0	0	0	0.0107663	0	0	0.0297725	0	0	0	0	0
Galp	0	0	0	0	0	0	0	0	0	0	0	0	0	0	0	0
Galr1	0	0	0	0	0	0	0	0	0	0	0	0	0	0	0	0
Galr2	1.71171	0.984073	1.49333	0.654018	1.43808	1.00414	1.28054	1.79323	1.17819	1.02583	1.14184	1.28308	1.08287	1.46515	1.2376	1.49883
Galr3	4.07e-54	0	0	0	0.0668003	0	0	0	0	0	2e-74	0	0	0	0.186661	0.406379
Galt	0.823484	0.80951	0.705912	0.651364	0.793408	0.937422	0.520477	1.09872	0.666381	0.741047	0.627072	0.946533	0.77858	0.669997	0.974061	0.880437
Gamt	19.481	18.9375	20.2932	23.4249	15.4344	22.4289	17.8281	23.7052	25.0305	20.4813	17.4119	17.99	19.9242	18.358	17.4097	19.3962
Gan	5.0242	4.53629	4.2387	5.36508	5.57577	5.64713	5.05074	3.43345	5.09569	5.15054	5.47133	4.63227	5.14156	5.15649	5.82058	4.93954
Ganab	39.1103	44.8118	43.132	43.0757	45.2121	44.5002	38.7658	42.0338	45.9214	45.5369	44.1732	43.5714	46.9477	45.4629	41.0475	44.7585
Ganc	2.23989	2.16655	2.30284	3.19653	3.28315	2.36851	2.36736	2.01957	2.18246	2.83083	1.99827	2.85955	2.82023	2.7184	2.84646	2.6527
Gap43	8.03058	11.1681	8.58983	9.18199	6.11409	10.1691	4.71015	10.6536	9.33862	8.84259	5.32121	10.0542	10.4143	8.6	10.6447	9.34322
Gapdh	2645.68	2785.47	2594.43	2404.8	3298.65	2865.68	2457.39	2748.17	3339.03	2519.06	2610.92	3008.02	2636	2991.62	2740.19	2535.31
Gapdhs	0	0	0	0	0	0	0	0	0	0	0	0	0	0	0	0
Gapt	0	0	0	0	0	0	0	0	0	0	0	0	0	0	0	0
Gapvd1	15.982	14.8385	17.9218	15.8191	19.0551	16.198	19.1509	13.1214	16.2272	16.8575	17.5682	15.78	18.126	17.632	16.8848	16.3473
Gar1	41.8764	57.2427	51.0004	44.1021	47.1707	52.8235	27.9115	50.8202	54.7384	43.1256	53.6994	49.9574	39.6127	49.449	41.5481	43.7769
Garem	1.23884	1.17735	1.73079	1.80565	2.05658	1.66194	1.92559	1.74104	1.8819	2.07011	1.89611	1.60584	1.94841	1.20128	1.84541	1.82018
Gareml	0.581247	0.47126	0.342594	0.514282	0.531712	0.447752	0.880062	0.817446	0.532338	0.517627	0.631282	0.471673	0.65372	0.547902	0.498038	0.714707
Garnl3	1.14182	0.995928	1.04788	1.14908	1.07709	0.723494	1.42952	0.945815	1.15817	1.04749	0.830666	1.08109	0.97436	0.946217	1.09539	1.18986
Gars	199.255	247.458	186.008	198.304	240.349	195.943	217.021	207.041	183.575	195.341	192.024	190.964	223.755	187.538	195.161	192.23
Gart	43.6789	55.4252	53.9204	48.4804	49.1778	51.0173	46.9016	42.736	55.9483	46.7195	53.3139	49.4966	47.1581	48.9008	45.8094	48.9094
Gas1	38.9149	32.3209	28.612	63.2254	16.0402	36.01	36.3532	63.9099	42.5449	54.5062	37.9972	55.8933	54.2616	33.8142	34.9624	71.3189
Gas2	3.63359	5.33394	4.63709	4.91551	2.97252	4.56405	4.12682	3.89968	4.23194	4.90704	3.18555	4.38152	5.10823	4.43084	4.4914	4.28763
Gas2l1	47.2099	43.2186	46.3337	47.8837	38.2625	41.5614	38.5849	54.379	51.3492	51.0596	47.2124	47.965	38.8522	40.2904	40.7855	44.4736
Gas2l2	0	0	0	0	0	0	0	0	0	0	0	0	0	0	0	0
Gas2l3	6.13113	4.17549	6.76558	6.05107	6.65152	5.88852	6.70156	4.11511	5.55551	5.58575	5.56801	5.18219	6.66422	6.64739	6.28148	6.28428
Gas5	11.2837	11.0081	12.1469	11.3082	12.2578	11.0006	7.35416	9.42405	10.8317	8.21775	9.52553	11.2429	8.49902	10.1287	8.00785	8.66667
Gas6	0.620609	0.835645	0.569142	1.26854	0.616761	0.78968	1.00819	0.688336	0.812404	0.362778	0.560913	0.639161	0.782387	0.75564	0.671807	1.11569
Gas7	0.247188	0.432347	0.32451	0.521816	0.320611	0.366304	0.351929	0.2869	0.448546	0.26623	0.2249	0.272247	0.53316	0.565726	0.411716	0.281512
Gas8	10.6438	10.2608	11.5103	9.12666	11.0013	9.85052	6.6992	11.2422	13.0482	9.51565	10.7791	11.3327	8.85081	9.22711	9.2625	9.79563
Gast	0	0	0	0	0	0	0	0	0	0.26281	0	0	0	0	0	0
Gata1	0	0	0	0.0589391	0	0	0	0	0	0	0	0	0	0	0	0
Gata2	12.7351	12.4545	12.8685	11.7733	11.9912	9.8636	9.34339	12.3081	12.6278	11.2987	13.4961	12.2902	10.0968	12.7972	11.7312	10.7767
Gata3	2.30947	3.10179	2.30722	2.50564	2.66288	2.18748	2.13945	2.65033	2.51872	2.44405	2.27209	2.32971	2.86257	2.13971	2.21518	2.71089
Gata4	5.55128	5.46133	5.47572	5.76079	5.81357	5.84721	4.65646	4.4989	4.78979	4.82512	4.85984	5.38993	5.42158	5.45797	5.64469	4.80655
Gata5	0	0	0	0	0	0	0	0	0	0	0	0	0	0	0	0
Gata5os	0	0	0	0	0	0	0	0	0	0	0	0	0	0	0	0
Gata6	0.04004	0.187422	0.0293752	0.0757872	0.0369309	0.0441213	0.0207936	0.110911	0.0221352	0.074887	0.0721525	0.0653983	0.119316	0.216119	0.0479095	0.144884
Gatad1	48.3726	48.0694	51.2662	51.4693	47.5581	51.2666	39.0997	48.707	50.5149	47.1142	50.8778	52.2573	46.166	47.7177	48.9241	47.1258
Gatad2a	33.9618	36.4999	34.2217	30.892	34.2539	31.0227	29.3823	30.8479	32.3283	32.9	34.9998	33.6788	30.6957	32.2239	31.6768	32.3857
Gatad2b	13.1341	16.0136	14.2812	14.9776	13.0228	13.5204	13.4151	9.60394	12.8385	14.6019	15.311	12.8134	15.5544	13.531	14.2607	15.8864
Gatb	4.03842	4.72316	4.31348	4.42962	5.56683	5.10693	6.4091	4.57663	5.6297	3.99552	5.12158	5.13964	5.52319	4.15408	5.23185	5.22169
Gatc	16.7122	16.0493	15.2737	12.7637	15.499	15.2415	15.9529	14.5457	16.9625	14.5954	15.0315	17.4608	14.78	16.0971	16.5603	13.7217
Gatm	65.2239	69.571	70.0457	66.1608	59.5994	64.8421	60.5196	67.8283	63.0044	64.5735	63.2488	65.364	66.2842	61.7342	68.5167	64.8367
Gatsl2	4.49843	3.02589	3.64728	4.43858	3.18766	4.10891	4.7218	3.41753	3.06809	4.60674	4.27533	4.25131	5.21101	3.55169	4.8343	5.98369
Gatsl3	2.89401	1.83462	1.74031	2.54121	3.26505	2.84394	3.33957	3.24477	2.05249	1.96226	1.99931	2.87654	3.34009	2.55784	2.67197	2.47269
Gba	20.3567	18.997	18.7348	20.5831	23.0054	20.5177	26.1702	21.5548	19.4016	22.9992	20.4352	22.1399	22.0378	20.7057	19.7117	20.8848
Gba2	2.92163	2.31166	2.12624	2.00521	2.41679	2.41212	2.64462	1.93334	2.12223	2.68031	2.05712	1.93704	2.58769	2.11882	2.16089	2.36571
Gbas	22.9974	24.9372	20.5446	27.3802	22.5045	25.8468	25.3178	23.4853	24.9709	25.3726	21.2691	25.9314	24.5636	22.5463	23.7414	24.1569
Gbe1	4.68501	5.40075	5.52416	5.26355	8.45732	5.04257	4.25245	4.74618	5.21066	5.00868	4.49233	5.27526	5.5665	5.8077	6.2556	5.82001
Gbf1	18.0058	15.877	17.6088	19.0257	19.351	18.6018	20.2287	15.0522	18.7631	18.7132	18.4858	16.8925	22.0985	20.6678	19.279	22.2747
Gbgt1	0	0	0	0	0	0	0	0	0	0	0	0	0	0	0	0
Gbp10	0	0.0314145	0	0	0.0144731	0.015258	0	0.0139869	0	0	0	0.0236114	0.054666	0	0.0112383	0
Gbp11	0	0	0.0417632	0	0	0	0	0	0	0	0	0	0.0416651	0	0	0
Gbp2	0.187475	0.0895372	0.108987	0.464736	0.0203825	0.111213	0.326741	0.104932	0.179773	0.277574	0.0931727	0.153522	0.155036	0.102691	0.0321216	0.234922
Gbp2b	0.0856821	0.0857902	0.0257645	0.150424	0	0.090356	0.0884865	0.116848	0.219079	0.268979	0.0608365	0.237117	0.0516167	0.0678218	0.118281	0.308946
Gbp3	0.137004	0.2239	0.233906	0.185893	0.345307	0.208393	0.249908	0.138348	0.188884	0.262095	0.209232	0.303722	0.175507	0.0577146	0.271871	0.313099
Gbp4	0.0358415	0.00855698	0.0721845	0.0116948	0	0.0250166	0	0.0454568	0.0126689	0.0206647	0.0105732	0.0385208	0.114143	0.0356073	0.0362149	0
Gbp5	0	0	0	0	0.0169434	0	0	0	0	0	0	0	0	0.0170521	0	0
Gbp6	0	0.0263263	0.0184661	0.0119744	0	0.0255657	0	0	0	0	0	0.00988963	0.0273163	0	0.0377971	0
Gbp7	0.0441219	0.0380454	0.080336	0.139128	0.0787233	0.0739232	0.103166	0.150645	0.00936715	0.0531156	0.0623614	0.0567552	0.0773486	0.0352374	0.0408271	0.126061
Gbp8	0.103629	0	0.200826	0	0.0814316	0.175886	0	0.0621533	0.0443954	0	0.0184954	0.152473	0.139312	0.101771	0.0798524	0
Gbp9	0.043115	0.112909	0.312608	0.0978639	0.0707146	0.329565	0	0.0276015	0.106231	0.0374101	0.177493	0.0347303	0.213651	0.411729	0.0995199	0.12325
Gbx1	0.367256	0.410778	0.266201	0.608059	0.626049	0.140665	0.136452	0.303722	0.0929897	0.121369	0.223474	0.646788	0.159466	0.357803	0.263917	0.394221
Gbx2	0.146125	0.0704386	0.181355	0.116812	0	0.111099	0.151221	0.255837	0.276266	0.0234803	0.0444518	0.181832	0.048643	0.0965128	0	0
Gc	0	0	0	0	0	0	0	0	0	0	0	0	0	0	0.0246797	0
Gca	0	0.0169408	0.0176203	0	0	0.0710517	0	0	0.0241831	0	0	0.0372215	0.0350394	0.046794	0.0366676	0
Gcat	11.2446	14.3156	11.3852	9.64693	15.9791	10.9324	12.772	10.4047	12.0762	11.1087	9.65949	10.6177	11.8117	14.239	12.1992	9.60294
Gcc1	4.75584	5.88914	4.95744	6.4556	5.6623	4.83115	4.51433	5.51223	4.58315	5.06086	4.97995	5.20944	5.28333	5.87632	4.54932	5.55775
Gcc2	4.02923	4.3101	4.43007	4.70328	4.49406	4.29499	4.66013	4.01584	4.16782	4.38572	4.03006	4.45408	5.70964	4.41298	4.65334	5.00105
Gcdh	8.71655	11.0519	10.6743	11.9552	11.4078	10.8856	11.4693	11.5387	10.4216	11.1102	10.6419	10.2961	10.5162	10.3698	11.3729	11.839
Gcfc2	2.70422	2.66547	3.11612	2.34441	2.50385	2.29534	3.39988	1.97176	2.28185	3.17888	2.91658	3.00004	2.35784	2.33805	2.37458	2.62603
Gcg	0	0	0	0	0	0	0	0	0	0	0	0	0	0	0	0
Gcgr	0	0	0	0	0	0	0	0	0	0	0	0	0	0	0	0
Gch1	3.7406	5.55521	3.55618	4.81517	7.36703	5.0533	4.84821	4.62328	3.07606	3.41018	2.97464	3.65614	3.82724	4.88519	4.5191	4.16279
Gchfr	35.7591	40.8895	38.5538	39.3627	34.4496	48.7707	25.7034	42.6115	35.0307	30.3054	28.6932	45.5787	42.2693	36.8237	41.9315	36.9903
Gck	0	0	0	0	0	0	0	0	0	0	0	0	0	0	0	0
Gckr	0.0300477	0	0.131328	0.0567364	0.0568205	0	0	0	0.032205	0.0822847	0	0	0.0442857	0	0	0.168028
Gclc	22.6679	21.7476	19.8394	18.6691	22.3221	17.6144	23.3318	18.3674	18.6198	19.304	19.6847	22.0989	19.7977	20.7113	20.5812	20.8158
Gclm	35.3841	35.6596	38.3775	34.1918	48.6361	36.7892	35.8587	30.4117	33.2506	33.1193	31.7899	38.948	34.426	44.6328	35.9466	32.7803
Gcm1	0	0	0	0	0	0	0	0	0	0	0	0	0	0	0	0
Gcm2	0	0	0	0	0	0	0	0	0	0	0	0	0	0	0	0
Gcn1l1	15.4153	16.3118	16.6106	15.5547	17.3409	17.5377	15.8354	14.87	17.0515	16.4292	18.7462	15.7983	17.9564	16.9629	16.4077	17.3996
Gcnt1	0.610646	0.278189	0.256709	0.388594	0.739262	0.48104	0.532341	0.376566	0.447019	0.333566	0.440034	0.356258	0.495232	0.637452	0.650167	0.554429
Gcnt2	21.2619	20.9942	19.2194	19.0091	14.2185	15.6477	20.38	19.0048	19.3821	22.0528	21.6634	20.4586	18.898	15.2783	17.6614	21.3641
Gcnt3	0.0285311	0.0204107	0.0634675	0	0.09606	0.029867	0	0.0558682	0	0.0501754	0.0377932	0.0692212	0.0315153	0.0698807	0.0220247	0
Gcnt4	6.95188	6.89475	4.81943	6.54488	5.36061	4.94568	6.43044	5.07282	5.2232	6.96375	6.45386	5.39749	5.77047	5.35839	6.75027	6.25222
Gcnt7	0	0	0.0480628	0.0414652	0.0621867	0.0701952	0.0424926	0	0.0234844	0.0387089	0.0768663	0.017491	0.0300997	0.0422608	0.0166855	0.0197169
Gcsam	0	0	0	0	0	0	0	0	0	0.0154097	0	0	0	0	0	0
Gcsh	28.1583	26.7762	24.6854	22.0388	25.5349	25.4193	24.202	25.196	25.4902	22.7932	25.3292	24.2006	23.8819	22.8647	23.9965	20.4268
Gda	0.139928	0.0847084	0.0404087	0.136137	0	0.0772112	0.0651578	0.150729	0.190304	0.0923073	0.112569	0.0773163	0.127815	0.0106528	0.0581883	0.267835
Gdap1	0.0766564	0.0657078	0.057307	0.0744232	0.0751208	0.0311472	0.0931834	0	0.0316684	0.0130338	0.0266789	0.012202	0.022944	0	0.105884	0.0294502
Gdap10	0.151384	0.234027	0.427562	0.362018	0.316088	0.285858	0.130391	0.0719415	0.395046	0.263471	0.110899	0.121744	0.243773	0.24643	0.35083	0.312593
Gdap1l1	0	0.046975	0.0481205	0.0207857	0.187036	0.168374	0.0940077	0.0479871	0.0240644	0.183721	0.0197986	0.108447	0.0311866	0.149155	0.0516719	0.100511
Gdap2	6.75419	7.53135	8.34162	7.85298	10.7455	7.58122	8.24077	7.25269	7.77137	7.01722	7.6646	7.08751	8.42083	7.98181	7.84659	7.93203
Gde1	44.3398	39.4848	41.3533	36.5333	40.2421	44.4639	42.8222	46.6445	43.2313	46.5533	43.4579	42.6147	41.2156	39.4006	40.5891	41.8508
Gdf1	0.984995	1.73615	0.350696	0.63061	1.09441	0.697846	0.181117	1.32978	1.1587	0.412895	0.452692	0.810019	0.218579	0.198363	1.21864	0.182281
Gdf10	0	0	0	0	0	0	0	0	0	0.0401296	0	0	0	0	0	0
Gdf11	13.0633	12.2768	11.5107	11.8713	10.4745	12.6449	10.3693	10.5901	13.9285	10.5567	10.9026	13.0991	11.3144	13.069	12.0138	12.5505
Gdf15	24.7507	53.8094	29.6409	25.4346	57.621	46.8928	24.9269	33.877	21.3066	21.8895	17.2033	21.4129	34.7983	39.0944	37.449	21.2152
Gdf2	0	0	0	0	0	0	0	0	0	0	0	0	0	0	0	0
Gdf3	0	0	0	0	0	0	0	0	0	0	0	0	0	0	0	0
Gdf5	1.97812	0.999651	1.79485	1.59847	2.05304	1.82089	1.17001	1.64309	1.11437	1.45402	1.84452	2.42732	1.70022	2.73334	2.45316	1.16768
Gdf6	0.321081	0.25259	0.201018	0.275152	0.0454108	0.0691545	0.139094	0.271328	0.121492	0.205886	0.185992	0.210211	0.126371	0.0625244	0.150104	0.117974
Gdf7	0	0	0	0.0894892	0	0	0	0	0	0.200581	0	0	0.126915	0.0944789	0	0.130198
Gdf9	0.324464	0.186906	0.217087	0.530161	1.06438	0.678704	0.504289	0.728675	0.895045	0.449736	0.411243	0.589675	0.464149	0.479427	0.179742	0.574595
Gdi1	40.6239	35.0006	36.4939	40.7447	40.7254	39.6187	43.5007	41.3826	34.3731	38.5619	34.2785	38.0737	40.6938	39.2347	38.256	38.6244
Gdi2	161.468	172.295	165.376	153.319	171.696	158.807	171.061	158.013	165.902	152.738	160.71	165.327	178.769	170.239	160.032	163.045
Gdnf	6.34828	6.67413	7.45024	7.12246	7.70302	5.82228	6.75675	6.20614	8.14613	7.82568	6.33102	6.97849	6.06766	7.83401	8.47062	6.79679
Gdpd1	10.2812	10.3582	9.22279	10.1687	11.1281	11.637	11.8737	9.85667	8.61557	9.40529	10.5528	10.7473	11.636	10.9824	10.5603	9.24964
Gdpd2	0	0.0172462	0	0.183754	0	0	0.205266	0.0509528	0.0964052	0.0222054	0.0650893	0.0198158	0.017444	0.0235727	0.0349518	0.0905632
Gdpd3	0.0686589	0.0985153	0.101534	0.262854	0.264021	0	0	0	0.0742535	0.0624302	0.184314	0.112247	0	0.0671865	0.485583	0.0641236
Gdpd4	0	0	0	0	0	0	0	0	0	0	0	0	0	0	0	0
Gdpd5	5.89164	4.56878	4.50486	4.32267	4.27327	5.20211	4.5214	4.14644	4.98728	4.67726	4.83866	4.89426	4.51635	4.42004	4.99464	3.67697
Gdpgp1	1.303	1.31079	1.37691	1.12019	1.31086	1.50411	0.940729	1.36985	1.31797	1.26329	1.20115	1.32607	1.65373	1.27796	1.6891	1.89508
Gem	10.3001	8.4771	10.9715	7.92193	7.33053	8.81969	6.9405	8.30934	8.27658	7.71931	7.2242	8.22846	9.1472	10.3255	8.2945	7.62625
Gemin2	16.7396	19.781	16.9771	14.5973	16.6576	12.9873	15.6637	15.1613	16.0973	14.9012	14.6393	17.0921	14.7331	13.5469	14.7678	15.0729
Gemin4	13.1782	16.3335	14.8318	14.5832	13.3523	13.3265	13.1042	13.9789	14.5102	14.5114	12.9598	14.5412	14.9637	13.4541	14.634	15.23
Gemin5	12.5057	15.3465	16.283	12.6664	15.0081	12.8853	13.8861	10.8422	15.7853	13.3855	14.7486	13.5187	13.818	14.4243	13.6959	12.6357
Gemin6	30.2932	32.8687	31.2727	28.6533	24.8148	30.8119	28.3607	28.3391	32.3834	29.6415	29.8631	30.2807	27.6273	28.3893	26.8005	28.0483
Gemin7	60.0242	60.1293	57.8091	58.4226	58.3356	60.2047	56.2611	55.5025	65.2691	63.8131	60.1892	62.2561	56.3991	58.1895	55.1788	54.3289
Gemin8	4.877	4.66589	4.80503	5.9725	4.38268	4.23383	5.1936	6.40438	6.07677	5.55968	5.69731	4.87112	4.81091	4.6241	5.37716	4.93303
Gen1	7.94204	9.56309	9.67896	8.81942	8.2855	8.66655	8.03954	7.86901	8.99899	8.80604	9.39423	8.33453	9.76157	8.70254	8.70969	9.5131
Get4	53.9465	58.3154	56.7144	52.6615	55.1854	58.8008	51.9149	60.7707	58.2101	54.6024	52.2057	53.2862	50.1787	57.4201	49.8925	49.56
Gfap	0.239862	0.0490416	0.0505924	0.0655135	0.0489338	0.0379353	0.0938478	0.0943625	0	0.0478519	0.0932996	0.0569913	0.0245876	0.0501654	0.0266823	0.0782167
Gfer	20.496	23.8739	20.9755	21.0615	18.5829	21.2458	18.9156	23.629	26.4027	19.4099	21.6892	21.0708	18.8009	21.0591	19.3303	20.8284
Gfi1	0.0620403	0.0742311	0.0151362	0	0.0193657	0	0.0226255	0	0	0	0	0.0344054	0.0574581	0	0.0982243	0.0188082
Gfi1b	0	0	0	0	0	0	0	0	0	0	0	0	0	0	0	0
Gfm1	36.5803	37.6925	40.5841	38.4761	41.7027	38.8632	36.3088	37.3252	40.2413	36.5954	42.1881	37.4327	37.1937	40.1555	38.9005	39.5141
Gfm2	13.8121	16.2449	14.2986	14.7501	16.078	17.5888	15.4498	13.466	16.4266	15.0459	14.4053	15.9366	17.0556	14.3436	15.5196	15.8805
Gfod1	13.8475	12.8223	12.3765	12.9326	12.7944	10.6828	14.0647	11.9278	12.1708	12.8017	12.7516	11.7371	12.3745	12.9207	14.0164	13.7865
Gfod2	5.30505	4.97623	6.56347	5.52453	5.40866	6.84858	6.66621	6.8452	5.47842	5.76775	7.72663	6.111	5.12487	5.33441	5.20937	5.9867
Gfpt1	14.2429	13.2718	17.7271	14.5438	25.0569	16.8533	19.3529	13.3536	13.3745	13.1178	13.8031	13.3745	17.272	17.8831	19.7598	15.804
Gfpt2	0.361751	0.285818	0.242591	0.348943	0.210453	0.0783759	0.301017	0.359632	0.394739	0.361583	0.178585	0.222492	0.32687	0.195779	0.24097	0.320676
Gfra1	8.55355	7.36385	7.40149	9.44211	6.5585	7.57946	9.22508	10.0625	6.91587	10.5427	8.86613	9.29179	7.85862	6.25444	8.81411	9.62611
Gfra2	0.301205	1.07767	0.915995	1.05735	0.672949	0.743053	0.568982	0.562388	0.951467	0.422488	0.601076	0.758407	2.00076	0.769011	0.953658	1.27191
Gfra3	0	0	0	0	0	0	0	0	0	0.0279506	0	0	0	0	0	0
Gfra4	3.6127	4.33042	2.20379	3.39005	1.96689	4.04673	4.68539	5.10101	3.79847	2.58675	2.74686	2.97086	2.88748	2.93135	2.80123	3.25123
Gfral	0	0	0	0	0	0	0	0	0	0	0	0	0	0	0	0.0312364
Gfy	0	0	0	0	0	0	0	0	0	0	0	0	0	0	0	0
Gga1	25.1547	27.8193	24.7923	25.6252	26.3165	26.2519	21.9755	26.5155	25.969	26.7005	26.9043	24.3189	22.6529	24.7052	23.3015	22.8473
Gga2	13.7086	13.7755	15.114	14.4882	17.0175	16.7364	15.084	12.4833	14.0661	14.3909	13.7789	14.5135	14.1306	15.8396	16.1359	14.1546
Gga3	9.26782	8.62253	9.12748	8.67374	9.51629	10.1426	8.20708	8.12194	8.56495	9.32229	9.44256	8.63877	8.04928	8.59531	8.57661	9.01981
Ggact	10.8384	7.04775	7.58964	7.88757	8.70335	9.87446	6.98854	10.2994	9.6164	7.49589	8.19512	10.0587	8.75837	6.73951	10.2257	9.02567
Ggct	11.3712	11.3265	10.9833	10.2588	9.01681	9.78733	11.5536	10.7916	9.92892	10.8149	11.6634	11.363	9.39269	8.79315	12.9212	7.91853
Ggcx	8.16666	8.2626	8.31434	9.03164	12.292	9.21172	8.67883	8.0499	6.79494	9.20172	8.06277	6.98659	8.64003	10.7601	9.05521	8.61216
Ggh	16.8693	16.9363	19.4023	17.6712	16.7818	19.1903	22.3814	22.0206	16.2151	16.9638	17.557	17.2535	18.899	23.3194	20.8467	19.8039
Ggn	0.362535	0.330823	0.465583	0.309467	0.448904	0.778685	0.258812	0.453298	0.479107	0.50561	0.438407	0.349397	0.561799	0.500782	0.247713	0.430115
Ggnbp1	0.495751	0.445002	0.144052	0.248159	0.318994	0.404501	0.0852402	0.189576	0.205797	0.264627	0.196572	0.495606	0.600957	0.155991	0.0441921	0.241205
Ggnbp2	26.891	33.2545	27.9879	29.5616	30.2414	25.3071	26.9282	28.2498	26.7676	27.4181	26.9993	27.7778	29.2959	26.7045	29.0699	29.5198
Ggnbp2os	0	0.527001	0.859097	0.531203	0.187913	1.02998	0.772221	0.215681	0.480344	0.181925	0.768735	0.240523	1.71848	1.57889	0.720395	0
Ggps1	14.8024	14.4467	15.0202	15.1764	17.8995	13.1948	14.5862	13.7726	14.2749	12.9388	13.8618	14.1821	15.3591	13.4431	15.0444	16.6528
Ggt1	0	0	0	0	0	0	0	0	0	0.105245	0.0252025	0	0	0	0	0
Ggt5	0	0	0	0	0	0	0	0	0	0	0	0	0	0	0	0
Ggt6	0	0	0	0	0	0	0	0	0	0	0	0	0	0	0	0
Ggt7	1.24691	1.30365	1.53161	1.60736	1.48579	1.27718	1.01412	1.86121	0.93302	0.904666	0.728176	1.60934	1.08647	1.80481	1.44635	1.39561
Ggta1	10.2159	11.8951	12.6899	11.1246	10.8367	10.3135	10.5506	10.8243	13.399	10.797	11.4119	12.4778	13.2119	11.137	10.8642	12.3194
Gh	0	0	0	0	0	0	0	0	0	0	0	0	0	0	0	0
Ghdc	8.79547	7.08678	7.50736	7.36627	8.57017	7.8393	6.70347	8.6957	6.2984	8.11635	5.49184	8.23459	8.13815	7.98169	7.9225	6.10426
Ghitm	134.019	156.584	133.055	150.451	220.845	159.155	159.523	140.618	121.807	134.045	131.547	136.073	155.797	160.439	154.912	138.523
Ghr	22.1948	17.8671	19.6388	18.9161	18.3435	18.9258	20.237	19.1897	18.5105	21.3811	19.1697	19.6737	21.7699	16.3384	21.0152	21.2994
Ghrh	0	0	0	0	0	0	0	0	0	0	0	0	0	0	0	0
Ghrhr	0	0	0	0	0	0	0	0	0	0	0	0	0	0	0	0
Ghrl	0	0	0.102737	0.132904	1.37527	0.629781	0	1.01914	0	0	0.645139	0.142974	0.316958	0	0.150167	0.353103
Ghsr	0	0	0	0	0	0	0	0	0	0	0	0	0	0	0	0
Gid4	14.941	15.1271	14.3641	15.1318	17.1412	14.3413	16.1171	14.8506	14.4863	15.2995	15.7459	15.7068	13.6569	14.9924	15.8456	15.7122
Gid8	17.6719	17.9566	17.5042	19.2561	16.1821	17.0929	19.1905	17.4623	18.5512	17.5206	18.1812	18.6354	19.2373	17.1188	16.9486	19.6105
Gif	0	0	0	0	0	0	0	0	0	0	0	0	0	0	0	0
Gigyf1	5.22628	4.20522	4.84939	5.19682	3.96778	4.08197	3.85827	4.5687	4.50865	4.43249	4.37818	4.70535	4.65368	3.97464	4.21893	4.92171
Gigyf2	12.5641	11.7253	13.3541	12.9374	15.2735	13.9922	12.5044	11.384	13.0905	12.9554	13.5143	13.6941	14.3108	13.7025	13.4707	14.5927
Gimap1	0	0	0	0	0	0	0	0	0	0	0	0	0	0	0	0
Gimap3	0	0	0	0	0	0	0	0	0	0	0	0	0	0	0	0
Gimap4	0	0	0	0	0	0	0	0	0	0	0	0	0	0	0	0
Gimap5	0	0	0	0	0	0	0	0	0	0	0	0	0	0	0	0
Gimap6	0	0	0	0	0	0	0	0	0	0	0	0	0	0	0	0
Gimap7	0	0	0	0	0	0	0	0	0	0	0	0	0	0	0	0
Gimap8	0	0	0	0	0	0	0	0	0	0	0	0	0.0140431	0	0	0
Gimap9	0.182588	0.196359	0.241385	0.133711	0.18383	0.23691	0.0465755	0.0872897	0.0960302	0.356072	0.080095	0.0733135	0.0681227	0.135658	0.252229	0.131896
Gin1	4.01281	4.27086	4.49046	3.30758	4.46088	3.84135	4.00209	3.93297	4.20402	4.5371	4.02366	3.83046	3.15276	4.17475	3.53541	4.06283
Ginm1	17.7332	18.2513	16.4634	16.7714	20.3735	17.548	20.6525	19.6008	16.3525	18.9874	17.4461	18.7982	22.5578	19.478	19.5335	21.4902
Gins1	21.3386	28.1844	24.0528	18.8763	21.2323	22.0224	21.8403	26.5412	26.4186	22.1706	25.6403	25.9328	20.0472	20.9164	19.9071	19.619
Gins2	33.83	36.3133	35.5428	33.4635	34.6176	39.373	31.4163	38.4957	43.9169	34.6813	33.9197	37.7099	34.0237	32.1082	31.6947	31.7792
Gins3	11.8449	10.0865	12.0388	11.3348	11.641	11.0025	10.7814	10.8351	10.6247	10.6673	10.9088	10.3886	11.9566	11.0131	9.88709	12.042
Gins4	30.5364	29.6637	26.1348	29.0169	29.0688	29.9466	28.6127	35.1069	31.826	28.1615	31.8184	33.1531	28.5338	29.5159	29.1821	30.4553
Gip	0	0	0	0	0	0	0	0	0	0	0.0998167	0	0	0	0	0
Gipc1	69.7564	64.6951	66.3672	71.8795	76.6612	76.2998	54.9865	79.1472	70.5899	67.7413	64.3401	69.0719	67.7353	67.5442	71.1346	64.9765
Gipc2	0.0432017	0	0	0	0	0.0456621	0	0.133412	0	0	0.038169	0	0.0320836	0.0424081	0	0
Gipc3	0.111071	0.158865	0	0	0	0.0623424	0	0	0	0	0	0.137649	0	0.107624	0	0.0533023
Gipr	0	0	0	0.207682	0	0.0810198	0	0	0.121766	0	0.0333761	0	0	0	0	0
Git1	25.9131	27.2019	27.2147	27.1977	26.8423	25.0159	26.1274	24.3156	26.2902	26.1571	26.2007	26.6875	25.2373	24.0659	25.1803	26.1893
Git2	9.74748	8.88434	9.31309	8.97895	9.4971	8.98908	8.62073	10.1514	9.00099	9.76197	9.48801	8.94007	9.54295	9.13636	9.17855	10.0789
Gja1	88.6523	84.8627	99.4162	82.3803	90.1474	84.0689	76.9076	73.5488	97.4693	81.3196	82.5751	95.2396	97.941	101.42	90.0558	85.9709
Gja10	0	0	0	0	0	0	0	0	0	0	0	0	0	0	0	0.0660688
Gja3	0.731835	0.781533	0.495927	0.416549	0.75171	0.589178	0.628341	0.681159	0.569023	0.861551	0.558921	0.702863	0.301155	0.751565	0.499021	0.382518
Gja4	0.0372028	0.213269	0	0.139793	0.0691026	0.331547	0.407799	0.210478	0.0412567	0.0708454	0.135637	0.216579	0.0778475	0.0360807	0.058921	0.135765
Gja5	48.1452	30.8675	38.9581	31.6918	15.4926	32.4415	29.528	33.3441	36.6877	50.856	38.5494	34.9583	28.8646	28.0104	32.3023	33.7408
Gja6	0	0	0	0	0	0	0.193618	0.141651	0.0389247	0	0	0	0.0836864	0	0.146156	0
Gja8	0	0	0	0	0.0149865	0	0.015673	0	0.0082057	0	0	0	0	0	0	0
Gjb1	0	0	0	0	0	0	0	0	0	0	0	0	0	0	0	0
Gjb2	0	0	0.0175562	0	0.0456145	0	0	0	0.0253251	0.0638393	0.0629728	0	0	0	0.0185891	0.0442902
Gjb3	9.73272	6.11816	6.42836	5.85103	10.4202	5.93644	10.0963	6.10113	5.58765	5.52641	11.6461	9.05392	5.93537	7.10016	5.16641	5.14118
Gjb4	1.96716	1.32116	2.18131	1.59279	2.17398	1.32267	1.91354	1.21656	1.27834	1.79404	2.7841	1.49187	0.7019	1.46324	1.25152	1.25809
Gjb5	0.160179	0.0573597	0.264699	0.190488	0.189704	0.127699	0.759662	0.208315	0.171247	0.145118	0.283972	0.260286	0.318497	0.312892	0	0.185172
Gjb6	0	0	0	0	0	0	0	0	0	0	0	0	0	0	0	0
Gjc1	20.2919	22.9685	20.7894	20.5395	17.7611	19.0741	20.4198	23.5932	19.0764	21.2409	19.9712	19.3596	18.7946	20.0067	20.3046	22.4102
Gjc2	0	0.0221794	0	0	0	0	0	0.036793	0	0	0	0.0772488	0	0	0	0
Gjc3	0	0	0	0	0	0	0	0	0	0	0	0	0	0	0	0
Gjd2	0	0.0162012	0	0.0429656	0.021349	0.0474675	0	0.0228683	0.023976	0	0.0200597	0	0.0165163	0	0.0176915	0
Gjd3	0	0	0	0	0	0	0	0	0	0	0	0	0	0	0	0
Gjd4	0.558068	0.364614	0.717283	0.59797	0.688799	0.486865	0.344336	1.06325	0.393422	0.786616	0.927063	0.338738	0.374589	0.520812	0.415004	0.503377
Gje1	0	0	0	0	0	0	0	0	0	0	0	0	0	0	0	0
Gk2	0	0	0	0	0	0.140364	0	0	0	0.0593604	0	0	0	0	0	0
Gk5	1.01926	0.403875	0.798724	0.928366	1.04021	0.895934	1.08875	0.515271	0.619122	0.618828	0.918638	0.510286	0.845758	1.23878	1.26411	0.899947
Gkap1	17.7206	19.2093	17.3953	15.9661	15.2214	17.8222	16.316	18.0065	15.7892	16.1567	17.2378	17.5076	16.9762	16.4523	14.4112	16.9936
Gkn1	0	0	0	0	0	0	0	0	0	0	0	0	0	0	0	0
Gkn2	0	0	0	0	0	0	0	0	0	0	0	0	0	0	0	0
Gkn3	0	0	0	0	0	0	0	0	0	0	0	0	0	0	0	0
Gla	6.3199	6.18146	5.81625	8.07562	6.08486	6.82254	6.44359	8.74799	6.14447	7.58286	6.71054	7.77027	7.38539	7.09952	6.2913	6.79336
Glb1	20.1159	16.3749	14.3657	18.2929	17.5976	15.7154	18.3164	18.0441	16.4399	17.0165	17.2853	17.7667	18.3396	17.7051	17.314	17.5185
Glb1l	0.924782	0.732457	0.524304	0.932477	0.629549	0.930411	0.802963	0.752361	0.79619	0.785073	0.735936	0.700364	0.760511	0.933683	0.676878	0.661415
Glb1l2	0	0	0	0	0	0	0	0	0	0	0	0	0	0	0	0
Glb1l3	0	0	0	0	0	0	0	0	0	0	0	0	0	0	0	0
Glcci1	2.69629	2.02151	2.2478	2.5509	2.50204	2.01505	2.57922	2.01581	1.93796	2.33798	2.42093	2.23732	2.56499	2.22128	2.55338	3.15487
Glce	16.2834	23.8248	18.0485	20.4089	29.6629	20.1342	21.4771	15.6678	17.2485	17.7658	18.3791	17.3757	24.2388	21.7979	21.5978	19.9572
Gldc	0.931381	1.24819	1.15872	1.0905	0.855601	0.996487	1.09533	1.30297	0.896273	1.08946	0.73549	1.16889	1.00898	1.18444	0.738689	1.08801
Gldn	0	0	0	0	0	0	0	0.049976	0	0.0222703	0.0111467	0.0101974	0	0.0123513	0.048788	0.0117921
Gldnos	0	0	0	0	0	0	0	0	0	0	0	0	0	0.0863815	0	0
Gle1	21.3245	19.4157	20.0343	18.409	20.627	19.2827	19.7576	20.0202	17.8558	19.941	20.3563	18.5286	18.0613	18.773	18.4636	18.2577
Glg1	23.0114	24.7828	25.8382	27.0531	26.1271	23.3641	27.5078	19.4212	25.9356	28.5005	28.4382	25.6954	31.2329	26.6239	25.6721	28.5796
Gli1	0.654082	0.70532	0.361637	0.715069	0.477051	0.768026	0.273376	0.44607	0.611797	0.388934	0.560782	0.510644	0.7838	0.426791	0.399866	0.520009
Gli2	0.109901	0.0395462	0.0254598	0.0990543	0.0718766	0.023382	0.0930804	0.0307326	0.0155616	0.0972796	0.0506553	0.0459542	0.108704	0.0473591	0.075578	0.0249176
Gli3	7.2572	7.18242	8.29639	7.504	7.26064	6.58723	8.41897	5.35984	7.5938	7.44335	7.77073	8.06446	8.76644	7.76025	7.70806	8.95918
Glipr1	2.20478	1.75601	1.4604	1.16874	1.37311	1.08508	1.57897	1.23302	1.03429	1.25404	1.40763	0.909126	1.02496	1.86017	0.942379	0.707246
Glipr1l1	0	0	0	0	0	0	0	0	0	0	0	0	0	0	0	0
Glipr1l2	0	0	0	0	0	0	0	0	0	0	0	0	0	0	0	0
Glipr2	79.3699	87.3888	74.678	81.1112	89.3121	78.9282	81.7345	77.1643	70.7917	73.358	79.7581	78.4263	83.1853	84.148	74.3244	77.0599
Glis1	0.167552	0.0484147	0.0617493	0.0320695	0.109755	0.252814	0	0.118224	0.0193463	0.195324	0.0624259	0.0706126	0.044715	0.0823191	0.173047	0.0895568
Glis2	17.3007	19.3463	19.2917	18.7524	14.4583	18.9436	15.2318	16.7895	16.9301	19.344	17.3692	16.0324	18.9521	16.2773	15.9484	16.5968
Glis3	1.55938	1.2332	1.55105	1.60657	1.38063	1.18654	1.3069	0.921996	1.40217	1.36925	1.77309	1.30799	1.46203	1.02147	1.31783	1.64477
Glmn	5.11081	8.1402	8.01235	6.89114	6.63682	5.79092	8.04308	6.32644	5.82691	6.48624	7.03866	6.09331	5.81987	7.02905	7.66577	6.45922
Glmp	52.5208	49.9869	49.4139	56.203	56.8912	55.2982	44.6104	59.6217	49.2809	60.3174	53.228	57.6114	51.4469	52.5626	53.6137	49.6325
Glo1	160.077	153.774	161.502	166.569	171.119	172.132	177.003	176.551	156.628	168.118	165.129	178.687	162.124	161.91	164.987	168.84
Glod4	29.167	25.929	24.179	26.93	23.2651	26.0422	28.5509	29.4875	26.0078	25.7427	25.4782	30.0165	25.5142	26.1172	26.7694	28.2674
Glod5	0.330088	0	0	0	0	0	0	0	0	0	0	0	0	0	0	0.223735
Glp1r	0.148584	0.212214	0.0359507	0.0931676	0.140296	0	0.0535854	0.0533234	0.160757	0.0457917	0	0.0406452	0.10744	0.0958426	0.0782933	0
Glp2r	0	0	0	0	0	0	0	0	0	0	0	0	0	0	0	0
Glra1	0	0	0	0	0	0	0	0	0	0	0	0	0	0	0	0
Glra2	0	0	0	0	0	0	0	0	0	0	0	0	0	0	0	0
Glra3	0	0	0	0	0	0	0	0	0	0	0	0	0	0	0	0
Glra4	0	0	0	0	0	0	0	0	0	0	0	0	0	0	0	0
Glrb	3.62089	3.73824	3.02958	3.88826	3.70438	3.23429	4.8623	3.41065	2.83729	3.43211	2.69373	3.1218	4.49453	3.98818	4.1597	3.89335
Glrp1	1.70739	2.64909	0.986911	1.68519	1.7333	1.68202	1.68724	1.33083	1.32319	1.6992	1.12934	1.29785	1.60722	1.24082	1.26041	1.21733
Glrx	67.9627	55.598	61.1286	68.1399	49.2481	54.6591	78.8653	77.8379	81.9968	68.7378	65.5791	81.0064	73.1967	61.4791	58.7518	85.1419
Glrx2	5.01466	5.14396	5.86118	6.41667	5.73101	5.98925	5.90685	6.03925	5.89837	4.86511	5.73534	6.1658	5.85592	5.41462	5.93243	4.79833
Glrx3	48.8029	47.4994	51.9458	48.7045	57.2306	50.3382	35.1316	49.3955	54.1053	38.2148	53.6674	49.3882	43.3813	48.601	45.8949	44.4006
Glrx5	106.245	101.389	101.601	93.1334	102.502	107.382	100.795	121.825	111.009	99.4736	108	108.164	81.0787	99.4587	91.2125	86.0039
Gls	45.5815	44.4564	53.0472	41.6869	47.0074	40.7547	42.9178	40.4391	42.2925	44.7368	50.8799	44.7305	40.5745	50.1311	45.8622	46.978
Gls2	1.41498	1.4646	1.91516	1.81553	2.24997	1.4107	1.1705	1.61604	1.64989	1.37174	1.81382	1.54566	1.19441	1.65727	1.47184	1.88515
Glt1d1	0	0	0	0	0	0	0	0	0	0	0	0	0	0	0	0
Glt28d2	2.37054	2.62356	2.243	1.6612	1.86876	1.43617	1.80307	1.85391	2.16816	1.77944	2.50334	1.75624	2.62989	2.4438	1.98121	2.18879
Glt6d1	0	0	0	0	0	0	0	0	0	0	0	0	0	0	0	0
Glt8d1	14.3702	11.1086	10.6588	14.0219	14.2343	11.8958	12.5144	12.8015	11.1835	12.1518	11.8779	12.4253	11.6998	13.1148	12.1635	12.4671
Glt8d2	0.970653	0.839412	1.37873	1.88014	0.997469	1.22525	1.3924	1.12818	0.858598	1.11027	0.534233	0.910375	1.22603	1.23129	1.03142	1.10662
Gltp	46.7687	48.1099	43.9866	47.3343	36.33	45.5665	41.5105	50.3817	47.4686	45.2603	43.6813	47.8539	44.7905	46.0556	42.4883	46.2858
Gltpd2	0	0	0	0	0.0603928	0	0	0	0	0	0.177806	0	0	0	0.105683	0
Gltscr1	2.9193	2.31043	2.71452	2.74278	2.55012	3.07359	2.2613	2.51201	2.80818	3.23789	2.79623	3.57867	3.44982	2.43847	3.06399	3.12034
Gltscr1l	3.77694	4.40477	3.84073	3.88375	3.16331	3.49098	4.11356	3.05058	3.98185	3.91607	3.86185	4.08572	4.30397	3.87852	4.02774	4.21153
Gltscr2	46.8107	43.3176	46.2441	45.8835	48.7187	50.1831	37.5758	54.4425	51.0507	47.3789	48.6384	53.6187	45.8171	45.7812	46.0666	47.4087
Glud1	99.9344	111.962	107.875	97.8673	107.576	100.095	92.6289	104.932	106.959	98.7654	101.125	101.782	99.4664	99.7734	100.629	100.13
Glul	23.2856	27.3013	27.235	31.1208	34.8043	28.6668	25.5589	25.3872	27.5604	26.0308	28.219	26.8303	30.488	27.8983	28.3716	31.4907
Glyat	0	0	0	0	0	0	0.0474145	0	0	0	0	0	0	0	0	0
Glyatl3	0	0	0	0	0	0	0	0	0	0	0	0	0	0	0	0
Glycam1	0	0	0	0	0	0	0	0	0	0	0	0	0	0	0	0
Glyctk	0.318936	0.463802	0.853286	0.620262	0.601637	0.935445	0.581982	0.494526	0.375287	0.387203	0.457411	0.721568	0.525815	0.334678	0.521117	0.396221
Glyr1	31.7638	34.7082	32.5831	30.6836	31.7011	31.1837	29.7231	31.1178	31.9247	33.4654	33.0259	31.2882	31.2338	31.8449	32.2372	31.7744
Gm10007	0	0	0.713733	0	0	0	0.497483	0	0	0	0	0	0.740978	0	0.416795	0
Gm10012	3.21163	0.466675	0	0	0	0	2.421	0.702913	0.705517	1.28629	1.17379	0.508644	1.51961	2.54571	1.81343	2.22024
Gm10024	0	0	0	0	0	0	0	0	0	0	0	0	0	0	0	0
Gm10033	2.30408	2.73467	3.14678	2.84757	2.87373	1.98652	3.65014	2.30073	2.52253	2.21934	2.42761	2.35274	2.85778	3.08459	2.68968	3.04159
Gm10037	0	0	0	0	0	0	0	0	0	0	0	0	0	0	0	0
Gm10046	0	0.107169	0	0	0.432527	0	0	0	0	0.273481	0	0.245286	0.111431	0	0	0
Gm10052	284.442	281.384	306.646	264.518	231.239	214.87	191.224	178.181	277.528	165.772	234.04	229.702	298	290.135	271.649	301.697
Gm10057	0	0	0	0	0	0	0	0	0	0	0	0	0	0	0	0
Gm10058	0	0	0	0	0	0	0	0	0	0	0	0	0	0	0	0
Gm10069	0.620022	0.454145	0.531326	0.355049	0.352254	0.671613	0.31867	0.271866	0.22845	0.308647	0.182344	0.401191	0.203091	0.319988	0.493928	0.470174
Gm10081	0	0	0	0	0	0	0	0	0	0	0	0	0	0	0	0
Gm10094	183.828	196.08	189.722	179.815	186.273	193.686	137.462	221.838	221.54	181.389	187.515	203.68	162.524	177.868	192.955	161.638
Gm10096	0	0	0	0	0	0	0	0	0	0	0	0	0	0	0	0
Gm10100	0	0	0	0	0	0	0	0	0	0	0	0	0	0	0	0
Gm10104	0	0	0	0	0	0	0	0	0	0	0	0	0	0	0	0
Gm10125	0.429069	0.366828	0.0310853	0	0.0397601	0.138395	0	0.0916377	0.0462286	0	0.115442	0.0352513	0.061133	0.0830541	0	0.118525
Gm10142	0	0	0	0	0	0	0	0	0	0	0	0	0	0	0	0
Gm10147	0	0	0	0	0	0	0	0	0	0	0	0	0	0	0	0
Gm10190	0	0.0288161	0.0296333	0	0	0	0	0.0411241	0	0	0	0	0	0	0	0.111524
Gm10220	0.117563	0.0280652	0.0440172	0	0.0193028	0	0.0816078	0.057331	0.0207991	0.0688322	0	0.0634778	0.16073	0	0.0758353	0.0374749
Gm10228	0	0	0	0	0	0	0	0	0	0	0	0	0	0	0	0
Gm10229	0	0	0	0	0	0	0	0	0	0	0	0	0	0	0	0
Gm10230	0	0	0	0	0	0	0	0	0	0	0	0	0	0	0	0
Gm10248	0	0	0	0	0	0	0	0	0	0	0	0	0	0	0	0
Gm10267	0	0	0	0	0	0	0	0	0	0	0	0	0	0	0	0
Gm10272	0	0	0	0	0	0	0	0	0	0	0	0	0	0	0	0
Gm10280	0	0	0	0	0	0	0	0	0	0	0	0	0	0	0	0
Gm10318	0	0	0	0	0	0	0	0	0	0	0	0	0	0	0	0
Gm10319	0	0	0	0	0	0	0	0	0	0	0	0	0	0	0	0
Gm10324	0	0	0	0	0	0	0	0	0	0	0	0	0	0	0	0
Gm10334	0	0	0	0	0	0	0	0	0	0	0	0	0	0	0	0
Gm10336	4.90446	4.27055	4.9034	5.38928	5.92109	5.04841	5.22686	4.1813	5.04131	4.77217	5.55548	4.94863	5.50891	4.34586	5.58662	5.03919
Gm10354	0	0	0	0	0	0	0	0	0	0	0	0	0	0	0	0
Gm10364	0	0.108881	0	0.145167	0	0	0	0.0529166	0	0	0.0457407	0.0836483	0.0374482	0	0.118703	0.0477822
Gm10371	0	0	0	0	0	0	0	0	0	0	0.0882527	0	0.0728899	0.0475057	0.0383544	0.0459588
Gm10373	0	0	0	0	0.122897	0	0	0	0	0.10742	0	0	0	0.117613	0	0
Gm10375	0	0	0	0	0	0	0	0	0	0	0	0	0	0	0	0
Gm10377	0	0	0	0	0	0	0	0	0	0	0	0	0	0	0	0
Gm10389	0.0483662	0.023197	0.0977158	0	0.0799568	0.034057	0.0157306	0.0310989	0	0.0977906	0.0142712	0.0129915	0.0235288	0.0322185	0.0375168	0.0153007
Gm10390	0.0418259	0	0.184176	0.0398291	0.0397073	0.107359	0.014835	0	0.0153629	0.0517574	0	0.0115656	0.0297233	0	0	0.0642881
Gm10400	0	0	0	0	0	0	0	0	0	0	0	0	0	0	0	0
Gm10406	0	0.139028	0.0419236	0.0543064	0.167886	0.0873399	0.199222	0.0804565	0.0880539	0.0728213	0.0735227	0.134223	0.104446	0.0551319	0.0432979	0.107901
Gm10408	0	0	0	0	0	0	0	0	0	0	0	0	0	0	0	0
Gm10409	0	0	0	0	0	0	0	0	0	0	0	0	0	0	0	0
Gm10413	0	0	0	0	0	0	0	0	0	0	0	0	0	0	0	0
Gm10415	0	0	0	0	0	0	0	0.0184425	0	0	0	0	0	0	0	0
Gm10416	0.487497	0.467289	0	0	0.17335	0.17442	0.16493	0	0.17539	0.152126	0.582502	0.131538	0	0.319914	0.273706	0.505791
Gm10421	0.526518	0.428154	0.398315	0.641024	0.535851	0.517499	0.344674	1.46805	0.585902	0.503114	0.360988	0.380194	0.289636	1.0451	0.379089	0.947638
Gm10432	0	0	0.0179033	0	0	0	0	0.0374881	0	0	0	0	0	0	0	0
Gm10433	0.0337718	0.0964849	0	0.0646649	0.129678	0.0348856	0.034658	0.0978267	0.0352609	0.0293595	0	0	0	0	0.0521515	0.0636864
Gm10436	0.246007	0.352481	0.157491	0.238778	0.138466	0.109034	0	0.0665924	0.0369158	0.121597	0.123871	0.198329	0.104938	0.415572	0.54235	0.168819
Gm10439	0	0	0	0	0	0	0	0	0	0	0	0	0	0	0	0
Gm10440	0	0	0	0	0	0	0	0	0	0	0	0	0	0	0	0
Gm10445	0	0	0	0	0	0	0	0	0	0	0	0	0	0	0	0
Gm1045	0.688822	0.212337	0.0735923	0.569409	0	0	0.101729	0.214238	0.108264	0.365548	0	0.242435	0.501372	0	0.0789863	0.185741
Gm10451	0	0.217555	0.169027	0.14573	0.0758688	0	0.239091	0.718932	0.244566	0.281717	0	0.0619899	0.171225	0.0742947	0.0612444	0.222022
Gm10466	0	0	0	0	0	0	0	0	0	0	0	0	0	0	0	0
Gm10471	0.0860734	0.0368597	0.154012	0.116426	0.0677285	0.0179433	0.217587	0.0499029	0.0362739	0.0302061	0.106545	0.0557159	0.0642838	0.10138	0.106617	0.330351
Gm10486	0	0	0	0	0	0	0	0	0	0	0	0	0	0	0	0
Gm10487	0	0	0	0	0	0	0	0	0	0	0	0	0	0	0	0
Gm10488	0	0	0	0	0	0	0	0	0	0	0	0	0	0	0	0
Gm10494	0.596557	0.106988	0.167187	0.120466	0.36589	0.260281	0.125756	0.143849	0.184531	0.368552	0.308056	0.40184	0.350315	0.171739	0.308754	0.21429
Gm10509	1.82456	1.33734	1.74128	1.63797	1.13908	0.859528	1.85324	1.00752	1.01616	1.19654	1.35757	1.4472	1.43524	1.68681	1.4517	1.63851
Gm10510	0	0	0	0	0	0	0	0	0	0	0	0	0	0	0	0
Gm10512	0	0	0	0	0	0	0	0	0	0	0	0	0	0	0	0
Gm10516	0.368632	0.217679	0.178039	0.125879	0.251762	0.39252	0.156874	0.216328	0.139521	0.347733	0.270522	0.10582	0.25133	0.449985	0.185546	0.22391
Gm10532	1.98119	2.14827	1.47157	2.11277	1.48062	1.70295	0.924161	2.16029	1.49478	1.50886	1.65648	1.65609	1.73802	1.84533	1.62787	1.47702
Gm10536	0.0140266	0	0	0.0274881	0	0	0	0	0	0	0.0242921	0	0	0.0139447	0	0
Gm10538	0	0	0	0	0	0	0	0	0	0	0	0	0	0	0	0
Gm10548	0.0565369	0.0945071	0.0707068	0.0914212	0	0.040202	0.0194751	0.0761421	0.080816	0.0671765	0.0668293	0	0	0.11161	0.235136	0.0886264
Gm10549	0	0.0318557	0.0167355	0	0	0.0226162	0	0.0408243	0	0	0	0	0	0	0	0
Gm10556	0	0	0	0	0	0	0	0	0	0	0	0	0	0	0	0
Gm10560	0	0.288632	0.29916	0.309453	0.402581	0.173597	0	0	0.174551	0.150635	0	0.0654945	0.486955	0.314417	0.260836	0.077947
Gm10578	0	0	0	0	0	0	0	0	0	0	0	0	0	0	0	0
Gm10584	0.081987	0.178699	0.0609956	0.33392	0.212834	0.116234	0.272845	0.141554	0.2314	0.177185	0.149548	0.0844727	0.329846	0.1216	0.0999406	0.111621
Gm10619	0	0	0	0	0	0	0	0	0	0	0	0	0	0	0	0
Gm10635	0.0183041	0	0	0	0	0	0	0	0	0	0	0.0582376	0	0	0	0
Gm10636	0	0.0731348	0	0	0	0	0	0	0	0	0	0	0	0	0	0
Gm10637	0	0	0	0	0	0	0	0	0	0	0	0	0	0	0	0
Gm10638	0.559116	0.21872	0.438989	0.516769	0.545552	0.337259	0.795871	0.477203	0.22402	0.736964	0.227921	0.333489	0.572616	0.0986393	0.286783	0.135959
Gm10639	0.217128	0.259266	0.0538887	0	0.212715	0.0781887	0	0	0	0.0662158	0	0	0.105714	0.355132	0.171446	0.0683575
Gm10640	0	0	0	0	0	0	0	0	0	0	0	0	0	0	0	0
Gm10649	0	0	0	0	0	0	0	0	0	0	0	0	0	0	0	0
Gm10653	0.0528493	0	0	0	0.148067	0	0	0.117044	0	0.0499513	0	0.131518	0.115111	0.050857	0	0.0481262
Gm10658	0.202482	0.58001	0.299265	0.194147	0.266404	0.286481	0.551412	0.20582	0.361068	0.183242	0.420484	0.382819	0.348704	0.658577	0.430433	0.521243
Gm10662	0	0	0	0	0	0	0	0	0	0	0	0	0	0	0	0
Gm10665	0	0	0	0	0	0	0	0	0	0	0	0	0	0	0	0
Gm10666	0	0	0	0	0	0	0	0	0	0	0	0	0	0	0	0
Gm10677	0	0.0377829	0.0396004	0.0513181	0.103399	0.0839525	0	0.156497	0	0	0	0	0.0381439	0.0261014	0	0
Gm10681	0	0	0	0	0	0	0	0	0	0	0	0	0	0	0	0
Gm10684	0	0	0	0	0	0	0	0	0	0	0	0	0	0	0	0
Gm10696	0	0	0	0	0	0	0	0	0	0	0	0.155596	0	0	0	0
Gm10697	0	0	0	0	0	0	0	0	0	0	0	0	0	0	0	0
Gm10714	0	0	0	0	0	0	0	0	0	0	0	0	0	0	0	0
Gm10731	0	0	0	0	0	0	0	0	0	0	0	0	0	0	0	0
Gm10732	0	0	0	0	0	0	0	0	0	0	0	0	0	0	0	0
Gm10745	0	0	0	0	0	0	0	0	0	0	0	0	0	0	0	0
Gm10754	0	0	0	0	0	0	0	0	0	0	0	0	0	0	0	0
Gm10767	0.371388	0.177315	0.463806	0.0802032	0.325589	0.212278	0.0413001	0.424907	0.301464	0.24791	0.217168	0.329456	0.610335	0.44917	0.575824	0.318828
Gm10768	0	0	0	0	0	0	0	0	0	0	0	0	0	0	0	0
Gm10778	0.301361	0.188002	0.0988707	0.321019	0.195015	0.132162	0.139184	0.0354057	0.25592	0.240536	0.237902	0.227532	0.146122	0.235033	0.111169	0.152371
Gm10782	0	0	0	0	0	0	0	0	0	0	0	0	0	0	0	0
Gm10785	0.178736	0.279515	0.112905	0.292045	0.236624	0.292484	0.471523	0.523943	0.163339	0.18851	0.267698	0.194012	0.442129	0.208634	0.309002	0.25422
Gm10787	0	0	0	0	0	0	0	0	0	0	0	0	0	0	0	0
Gm10789	0	0.0079503	0.0492252	0.0106016	0	0.0361195	0	0	0.0724779	0	0	0	0.0230693	0	0	0.0101467
Gm10790	0	0	0.0273043	0	0	0	0	0	0	0.0320624	0	0	0.0543562	0	0	0
Gm10791	0.0363673	0.0260725	0.0269521	0	0.107162	0.155	0	0.076033	0	0.0332301	0.258536	0.0890276	0.0807251	0.106813	0.202201	0.17394
Gm10804	0	0.111804	0	0	0.0771231	0	0.499586	0.425746	0	0.0734633	0	0.0644701	0	0	0	0.0418956
Gm10814	0.184469	0.286542	0.0677892	0.146139	0.14614	0.234663	0.130551	0.0996431	0.134052	0.0573194	0.193783	0.0756967	0.108674	0.0902763	0.195745	0.0857249
Gm10823	0	0	0	0	0	0	0	0	0	0	0	0	0	0	0	0
Gm10825	0.0296244	0.0317801	0.0219402	0.0427897	0.0142618	0.0306704	0.134585	0	0.0622378	0.0897824	0.0130547	0.0118828	0.119018	0.0874227	0.0342045	0.0419152
Gm10845	0.329611	0.409866	0.387515	0.451479	0.267997	0.456916	0.670812	0.361239	0.314041	0.33632	0.260843	0.40793	0.558981	0.477128	0.507424	0.38953
Gm10857	0	0	0	0	0	0	0	0	0	0	0	0	0	0	0	0
Gm10863	0	0	0	0	0	0	0	0	0.257127	0.111072	0	0	0	0	0	0
Gm10865	0.22605	0.0815196	0	0	0	0	0	0.250739	0	0.106872	0	0	0.0815296	0	0	0
Gm10872	0	0	0	0	0	0	0	0	0	0	0	0	0	0	0	0
Gm10921	0	0	0	0	0	0	0	0	0	0	0	0	0	0	0	0
Gm10922	0	0	0	0	0	0	0	0	0	0	0	0	0	0	0	0
Gm10941	0.233163	0	0.418892	0	0.217667	0.127699	0.549967	0.669452	0.255258	0.567161	0.211775	0.766091	0.420754	0.669036	0.0947715	0.543805
Gm1110	0	0	0	0	0	0.0238362	0	0	0	0	0	0	0	0	0	0
Gm11110	0.66789	0.480247	0.848806	1.164	0.328263	0.362222	1.66512	0.618008	0.876724	0.486144	0.903282	0.823842	0.827469	0.788605	1.62371	1.76671
Gm11127	0.153076	0.300968	0.198344	0.32928	0.0739621	0.254193	0.124984	0	0.254161	0.251043	0.207962	0.318382	0.138355	0.0746248	0.0899745	0
Gm11128	0	0	0	0	0	0	0	0	0	0	0	0	0	0	0	0
Gm11149	0	0	0	0	0	0	0	0	0	0	0	0	0	0	0	0
Gm11166	0	0	0	0	0	0	0	0	0	0	0	0	0	0	0	0
Gm11186	0	0	0	0	0	0	0	0	0	0	0	0	0	0	0	0
Gm11190	0	0	0	0	0	0	0	0	0	0	0	0	0	0	0	0
Gm11201	0.0148208	0.0317607	0.0436177	0	0.0140877	0.0160331	0	0.0312948	0.0643079	0.0271865	0	0	0.0429425	0.0577112	0.0115129	0
Gm11213	0	0	0	0	0	0	0	0	0	0	0	0	0	0	0	0
Gm1123	0	0	0.0340735	0	0	0	0.14067	0	0	0	0	0	0	0	0.0364663	0.0442211
Gm11237	0	0	0	0	0	0	0	0	0	0	0	0	0	0	0	0
Gm11240	0	0	0	0	0	0	0	0	0	0	0	0	0	0	0	0
Gm11346	0	0	0.0727987	0	0	0	0.0503114	0.0983261	0	0	0	0	0	0	0	0
Gm11351	0	0	0	0	0	0	0	0	0	0	0	0.128694	0	0	0	0
Gm1140	0	0	0	0	0	0	0	0	0	0	0	0	0	0	0	0
Gm1141	0.137409	0.0329868	0.104086	0.0449482	0.136778	0.0251363	0.046654	0.0708441	0.101025	0.14461	0.186671	0.0567906	0.0836076	0.11399	0.107338	0.0433069
Gm11413	0	0	0	0	0	0.0808641	0	0	0	0.0339934	0	0	0	0.112108	0	0.1097
Gm11423	1.17848	0.572789	1.3716	0.564972	1.53708	0.575766	0.431492	1.20847	0.553129	1.25207	0.242135	0.108358	0.199484	0.384081	0.516589	1.67847
Gm11426	0	0	0	0	0	0	0	0	0	0	0	0	0	0	0	0
Gm11437	0	0	0	0	0	0	0	0	0	0	0	0	0	0	0	0
Gm11468	0	0	0	0	0	0	0	0	0	0	0	0	0	0	0	0
Gm11487	0	0	0	0	0	0	0	0	0	0	0	0	0	0	0	0
Gm11517	0.320143	0.385329	0.802856	0.417365	0.218581	0.238088	0	0.582864	0.118388	0.499212	0.194229	0.351618	0.0785505	0.211193	0.0868788	0.40985
Gm11529	0	0	0	0	0	0	0	0	0	0	0	0	0	0	0	0
Gm11538	0	0	0	0	0	0	0	0	0	0	0	0	0	0	0	0
Gm11541	0	0	0	0	0	0	0	0	0	0	0.0623445	0	0	0	0	0
Gm11544	0	0	0	0	0	0	0	0	0	0	0	0	0	0	0	0
Gm11545	0	0	0	0	0	0	0	0	0	0	0	0	0	0	0	0
Gm11548	0	0	0	0	0	0	0	0	0	0	0	0	0	0	0	0
Gm11549	0	0	0.0421198	0	0	0	0	0	0	0	0	0	0	0	0	0
Gm11554	0	0	0	0	0	0	0	0	0	0	0	0	0	0	0	0
Gm11559	0	0	0	0	0	0	0	0	0	0	0	0	0	0	0	0
Gm11562	0	0	0	0	0	0	0	0	0	0	0	0	0	0	0	0
Gm11563	0	0	0	0	0	0	0	0	0	0	0	0	0	0	0	0
Gm11564	0	0	0	0	0	0	0	0	0	0	0	0	0	0	0	0
Gm11565	0	0	0	0	0	0	0	0	0	0	0	0	0	0	0	0
Gm11567	0	0	0	0	0	0	0	0	0	0	0	0	0	0	0	0
Gm11568	0	0	0	0	0	0	0	0	0	0	0	0	0	0	0	0
Gm11569	0	0	0	0	0	0	0	0	0	0	0	0	0	0	0	0
Gm11595	0	0	0	0	0	0	0	0	0	0	0	0	0	0	0	0
Gm11596	0	0	0	0	0	0	0	0	0	0	0	0	0	0	0	0
Gm11627	0.472046	0.0845691	0.693464	0	0.117811	0	0.39204	0.133042	0.774751	0.113872	0.855149	0.193229	0.434254	0.4577	0	0.46178
Gm11651	0	0	0	0	0	0	0	0	0	0	0	0	0	0	0	0
Gm11665	1.33673	1.05499	1.05195	0.743681	0.838215	1.08825	1.86311	1.03508	0.548132	1.0333	1.48592	1.80481	0.714232	0.746315	0.71612	1.49256
Gm11681	0	0	0	0	0	0	0	0	0.107455	0	0	0	0	0	0	0
Gm11696	0.0991749	0.0142811	0.0887823	0.057297	0.132583	0.0860065	0.060274	0.12435	0	0.0541388	0.106415	0.048463	0.0691785	0.176396	0.0156667	0.0551079
Gm11710	0	0	0	0	0	0	0	0	0	0	0	0	0	0	0	0
Gm11715	0	0	0	0	0	0	0	0	0	0	0	0	0	0	0	0
Gm11729	0	0	0	0	0	0	0	0	0	0	0	0	0	0	0	0
Gm11733	0	0	0	0	0	0	0	0	0	0	0	0	0	0	0	0
Gm11744	0.0843814	0.120748	0.061603	0.238772	0.162324	0.278352	0.187506	0.384227	0.646382	0.161631	0.151916	0.34843	0.367734	0.163087	0.613323	0.317074
Gm11747	0.279874	0.450742	0.490092	0.435089	0.23492	0.609112	0.489036	0.408404	0.419693	0.513937	0.441694	0.230895	0.742015	0.170734	0.35559	0.51922
Gm11757	0	0	0	0	0	0	0	0	0	0	0	0	0	0	0	0
Gm11758	0	0	0	0	0	0	0	0	0	0	0	0	0	0	0	0
Gm11762	0.0356455	0	0.0261046	0	0	0	0	0	0	0	0	0	0	0	0	0
Gm11780	0	0	0	0	0	0	0	0	0	0	0	0	0	0	0	0
Gm11837	0.153248	0.0548345	0.0570237	0.0738338	0	0	0.831617	0	0.399212	0.066718	0.133334	0.182275	0.05541	0.075952	0	0.218561
Gm11937	0	0	0	0	0	0	0	0	0	0	0	0	0	0	0	0
Gm11938	0	0	0	0	0	0	0	0	0	0	0	0	0	0	0	0
Gm11944	0	0.12697	0.263271	0.256122	0.0877704	0.0951255	0	0	0	0.322091	0	0	0.19573	0.0862003	0	0.084806
Gm11961	0	0	0	0	0	0	0	0	0	0	0	0	0	0	0	0
Gm11974	20.8123	23.7624	29.1389	28.5842	28.2753	28.8356	21.6357	30.4422	31.3327	20.2153	24.125	18.7841	15.3504	23.8141	19.8334	17.1621
Gm11978	0	0	0	0	0	0	0	0	0	0	0	0	0	0	0	0
Gm11981	0	0	0	0	0	0	0	0	0	0	0	0	0	0	0	0
Gm11985	0	0	0	0	0	0	0	0	0	0	0	0	0	0	0	0
Gm11992	0	0.032652	0.0170838	0	0.0441724	0	0.134347	0.045218	0	0.0401831	0.0403881	0.0367019	0	0	0	0.0212724
Gm12	0	0	0	0	0	0	0	0	0	0	0	0	0	0	0	0
Gm12018	0	0	0	0	0	0	0	0	0	0	0	0	0	0	0	0
Gm12060	0	0.0631159	0	0	0	0	0	0	0.0959474	0	0.321008	0	0	0	0	0.0857838
Gm12070	7.27444	7.24914	9.58826	6.68303	19.6648	10.9476	7.17315	12.3922	9.43721	11.4719	10.3959	9.16622	11.7113	9.20218	13.047	12.3851
Gm12108	0	0	0	0	0	0	0	0	0	0	0	0	0	0	0	0
Gm12128	0	0	0	0	0	0	0	0	0	0	0	0	0	0	0	0
Gm12130	0	0	0	0	0	0	0	0	0	0	0	0	0	0	0	0
Gm12159	0	0	0	0	0	0	0	0	0	0	0	0	0	0	0	0
Gm12169	0	0	0	0	0	0	0	0	0	0	0	0	0	0	0	0
Gm12171	0	0	0	0	0	0	0	0	0	0	0	0	0	0	0	0
Gm12185	0.0412632	0.0591257	0.0231894	0.0301292	0.111926	0.1073	0.0414845	0.0392356	0.065058	0.035634	0.00908954	0.0166296	0.107796	0.0815497	0.00797137	0
Gm12191	1883.71	1933.43	1970.2	1856.47	2042.54	2379.22	2012.94	2443.73	2412.27	2361.91	2326.23	2364.91	1760.87	1854.63	1809.3	1753.6
Gm12216	0	0.0423909	0	0.224774	0.0566838	0	0.130291	0.322026	0.260179	0.279451	0	0.0492377	0.213571	0.115335	0.282258	0.166596
Gm12238	0	0	0	0	0	0	0	0	0	0	0	0	0	0	0	0
Gm12250	0.15333	0.0626589	0.0325315	0	0.0427985	0	0.0226086	0.0644356	0.115433	0.0768701	0.0770977	0.106147	0.0490334	0	0.0849114	0.0208483
Gm12253	0	0	0	0	0	0	0	0	0	0	0	0	0	0	0	0
Gm12295	0	0	0	0	0	0	0	0.0155478	0	0	0	0.0255392	0	0	0	0
Gm12298	0	0	0	0	0	0	0	0	0	0	0	0	0	0	0	0
Gm12338	19.8829	19.1991	21.6417	16.7034	23.6801	33.1167	22.963	30.3704	24.707	24.8616	25.7118	25.4176	21.9814	17.0948	20.2636	24.5273
Gm12359	0.143638	0.136917	0.174561	0.135362	0.0446382	0.363679	0.255204	0.414755	0.571502	0.0883725	0.0857046	0.0390161	0.0338695	0.233919	0	0.17554
Gm12409	0	0	0	0	0	0	0	0	0	0	0	0	0	0	0	0
Gm12440	0	0	0	0	0	0	0	0	0	0	0	0	0	0	0	0
Gm12504	0	0	0.129579	0.0478519	0	0.0265626	0.0534209	0.0253202	0.0801629	0.0448426	0.0442577	0.101405	0	0	0.0192232	0
Gm12505	0	0	0	0	0	0	0	0	0	0	0	0	0	0	0	0
Gm12522	0	0	0	0	0	0	0.0737923	0	0.0247269	0	0	0.0377656	0.0170097	0	0	0
Gm12530	0	0.141687	0.0292871	0	0	0	0.122273	0.0803697	0	0	0.0353454	0	0.170243	0	0	0
Gm12596	0.22411	0.22493	0	0	0.087976	0	0	0.0467054	0	0	0	0.14729	0.0658922	0.087965	0.0704546	0
Gm12603	0.364218	0.618001	0.277769	0.95889	0.632672	0.529302	0.122626	0.245987	0.927363	0.772715	0.110267	0.293883	0.185661	0.599357	0	0.241567
Gm12633	0	0	0	0	0	0	0	0	0	0	0	0	0	0	0	0
Gm12657	0.17543	0	0	0.251913	0.17024	0.180152	0.0888748	0.0857914	0.0911281	0.0769579	0.305381	0.208825	0.0643764	0	0.413952	0.167949
Gm12669	61.5802	67.3568	56.4663	59.3506	58.6785	54.0381	81.2039	57.4712	57.7902	65.6805	57.4248	55.4005	63.5001	67.1299	57.3355	57.2212
Gm12695	0.239945	0.0865548	0.0457188	0.118907	0.213126	0.353667	0.0290952	0	0.0322973	0.0793645	0	0.194156	0.245224	0	0.0472801	0.115072
Gm12709	0	0	0	0	0	0	0	0	0	0	0	0	0	0	0	0
Gm12718	0	0	0	0	0	0	0	0	0	0	0	0	0	0	0	0
Gm12789	0	0	0	0	0	0	0	0	0	0	0	0	0	0	0	0
Gm12794	0	0	0	0	0	0.0939433	0	0	0	0	0	0.364805	0	0	0	0
Gm128	0.0392777	0.0565201	0.0290319	0.0751366	0	0	0	0	0	0	0	0	0	0	0	0
Gm12830	0	0	0	0	0	0	0	0	0	0	0	0	0	0	0	0
Gm12866	0	0	0	0	0	0	0	0	0	0	0	0	0	0	0	0
Gm12886	0	0	0	0	0	0	0	0	0	0	0	0	0	0	0	0
Gm12887	0	0	0	0	0	0	0	0	0	0	0	0	0	0	0	0
Gm12888	0	0	0	0	0	0	0	0	0	0	0	0	0	0	0	0
Gm12942	0	0	0.106496	0	0	0	0	0.293062	0.15345	0	0	0.176246	0	0	0	0
Gm12992	12.8498	10.9611	13.9387	11.9598	11.6853	11.8329	9.20668	13.1668	13.6512	12.7539	11.7429	14.3649	13.2186	12.4376	12.5096	13.0066
Gm13003	0	0	0	0	0	0	0	0	0	0	0	0	0	0	0	0
Gm13023	0	0	0	0	0	0	0	0	0	0	0	0	0	0	0	0
Gm13030	0	0	0	0	0	0	0	0	0	0	0	0	0	0	0	0
Gm13031	0	0	0	0	0	0	0	0	0	0	0	0.0564642	0	0.0661613	0.0548481	0
Gm13032	0	0	0	0	0	0	0	0	0	0	0	0	0	0	0	0
Gm13034	0	0	0	0	0	0	0	0	0	0	0	0	0	0	0	0
Gm13043	0	0	0	0	0	0	0	0	0	0	0	0	0	0	0	0
Gm13051	0	0	0	0	0	0	0	0	0	0	0	0	0	0	0	0
Gm13057	0	0	0	0	0	0	0	0	0	0	0	0	0	0	0	0
Gm13078	0	0	0	0	0	0.095511	0	0	0	0	0	0	0	0	0	0
Gm13083	0	0	0	0	0	0	0	0	0	0	0	0	0	0	0	0
Gm13084	0	0	0	0	0	0	0	0	0	0	0	0	0	0	0	0
Gm13088	0	0	0	0	0	0	0	0	0	0	0	0	0	0	0	0
Gm13090	0	0	0	0	0	0	0	0	0	0	0	0	0	0	0	0
Gm13102	0	0	0	0	0	0	0	0	0	0	0	0	0	0	0	0
Gm13103	0	0	0	0	0	0	0	0	0	0	0	0	0	0	0	0
Gm13119	0	0	0	0	0	0	0	0	0	0	0	0.0722327	0	0	0	0
Gm13124	0	0	0	0	0	0	0	0	0	0	0	0	0	0	0	0
Gm13125	0	0	0	0	0	0	0	0	0	0	0	0	0	0	0	0
Gm13128	0	0	0	0	0	0	0	0	0	0	0	0	0	0	0	0
Gm13139	0.0769524	0.0196838	5.36e-06	2.79e-06	0.158003	0.0393721	0.258057	0.0693392	0.160317	0.143715	0.0878066	0.0565979	1.35e-05	0.11677	0.064915	0.0377685
Gm13152	0.0980104	0.0355183	0	0	0.0513392	0	0	0	0	0	0.085118	0	0	0.197358	0.155149	0
Gm13154	0.379854	0.507875	0.587756	0.152035	0.604313	0.272491	0.337279	0.376098	0.356145	0.363968	0.377566	0.360575	0.256632	0.288246	0.501309	0.522074
Gm13157	0.0389091	0	0	0.019541	0.0200065	0.0400015	0.0181202	0	0.0203502	0.0161905	0.0168448	0.0307817	0	0.0788994	0.0452275	0.019056
Gm13177	0	0	0	0	0	0	0	0	0	0	0	0	0	0	0	0
Gm13178	0	0	0	0	0	0	0	0	0	0	0	0	0	0	0	0
Gm13212	0	0.0231573	0.0249354	0.225692	0.0333477	0	0.0582758	0.0292	0	0.107597	0.111471	0.0252535	0.0474383	0.162415	0	0
Gm1322	0	0	0	0	0	0	0	0	0	0	0	0	0	0	0	0
Gm13238	0	0	0	0	0	0	0	0	0	0	0	0	0	0	0	0
Gm13242	0	0	0	0	0.0413714	0.0274159	0	0	0.0139267	0	0	0.0105974	0	0.0679362	0.0103892	0.0132135
Gm13247	0.0189501	0	0	0.072534	0.0388914	0	0.0352135	0	0.0195468	0.0599392	0.0625277	0	0.028271	0	0	0.0186452
Gm13251	0.138894	0.164898	0.0348361	0.211027	0.119731	0.0469647	0.0837054	0.111058	0.0520407	0.0691626	0.0964529	6.63e-07	3.7e-07	0.216233	0.249132	0.0744038
Gm13271	0	0	0	0	0	0	0	0.186517	0	0	0	0	0	0	0	0
Gm13272	0	0	0	0	0	0	0	0	0	0	0	0	0	0	0	0
Gm13275	0	0	0	0	0	0	0	0	0	0	0	0	0	0	0	0
Gm13276	0.0801514	0.0574853	0	0.113714	0.0756251	0	0.0435234	0	0	0.114916	0	0.0332375	0.0558619	0.271764	0.159775	0.109292
Gm13277	0	0	0	0	0	0	0	0	0	0	0	0	0	0	0	0
Gm13278	0	0	0	0	1.25e-06	0	0	2.49e-06	0	0	0	0	0	1.44e-06	0	1.36e-06
Gm13279	0	0	0	0	0.0616345	0	0	0.0733473	0	0	0	0	0	0.0627435	0	0.0592566
Gm13283	0	0	0	0	0	0	0	0	0	0	0	0	0	0	0	0
Gm13285	0	0	0	0	0	0	0	0	0	0	0	0	0	0	0	0
Gm13286	0	0	0.239578	0	0	0	0	0	0	0	0	0	0	0	0	0
Gm13287	0	0	0	0	0	0	0	0	0	0	0	0	0	0	0	0
Gm13288	0	0.0313075	0.0320493	0.0207737	0.0414431	0.0235623	0	0.0460953	0	0	0.0785036	0.0358031	0.0785703	0.0213206	0.0171665	0
Gm13289	0	0	0	0	0	0	0	0	0	0	0	0	0	0	0	0
Gm13293	0	0	0	0	0	0	0	0	0	0	0	0	0	0	0	0
Gm13304	0	0	0	0	0	0	0	0	0	0	0	0	0	0	0	0
Gm13305	0	0	0	0	0	0	0	0	0	0	0	0	0	0	0	0
Gm13306	0	0	0	0	0	0	0	0	0	0	0	0	0	0	0	0
Gm13308	0	0	0	0	0	0	0	0	0	0	0	0	0	0	0	0
Gm13315	0	0	0	0	0	0	0	0	0	0	0	0	0	0	0	0
Gm13363	91.8372	81.3864	82.7342	74.0093	88.4309	75.6934	80.6297	70.4762	77.536	75.895	78.2931	77.3709	80.0653	81.3365	74.7864	72.7027
Gm13375	2.07366	0.974402	0.720367	2.09852	0.996479	0.706201	0.819003	1.32959	0.760787	1.41022	1.42452	1.07441	1.01171	0.913957	1.43078	0.931011
Gm13446	0	0	0	0	0.0253583	0	0	0	0	0	0	0	0	0	0	0
Gm13483	0.0685334	0	0	0.365323	0.0669293	0.202414	0.345032	0.715074	0.263969	0.173231	0.121548	0.329903	0.271916	0.06719	0.107109	0.25128
Gm13490	0	0	0	0	0	0	0	0	0	0	0	0	0	0	0	0
Gm13497	0	0	0	0	0	0	0	0	0	0	0	0	0	0	0	0
Gm13498	0	0	0	0	0	0	0	0	0	0	0	0	0	0	0	0
Gm13539	0	0	0	0	0	0	0	0	0	0	0	0	0	0	0	0
Gm13544	0.179918	0.257446	0.164381	0.252315	0.216047	0.185498	0.0600513	0.226162	0.250705	0.051428	0.105234	0.0961041	0.311576	0.118547	0.107827	0.0381848
Gm13546	0	0	0	0	0	0	0	0	0	0	0	0	0	0	0	0
Gm13547	0.28715	0	0	0	0	0	0	0	0	0	0.131117	0	0	0	0	0
Gm13580	0	0	0	0	0	0	0	0	0	0	0	0	0	0	0	0
Gm13582	0	0	0	0	0.0811555	0	0	0	0.0286067	0	0	0.0219851	0	0.108843	0	0
Gm136	0	0	0	0	0	0	0	0	0	0	0	0	0	0	0	0
Gm13629	0	0	0	0	0	0	0	0	0	0	0	0	0	0	0	0
Gm13710	0	0	0	0	0	0	0	0	0	0	0	0	0	0	0	0
Gm13749	0	0	0	0	0	0	0	0	0	0	0	0	0	0	0	0
Gm13752	0	0	0	0	0	0	0	0	0	0	0	0	0	0	0	0
Gm13807	0.438055	0.471292	0.162468	0.579311	0.375366	0.475438	0.679495	0.284548	0.535285	0.705864	0.593294	0.44827	0.592683	0.320928	0.348448	0.260191
Gm13830	0	0	0	0	0	0	0.0223857	0	0.0469043	0	0	0	0	0	0	0.0416124
Gm13871	0	0	0	0	0	0	0	0	0	0	0	0	0	0	0	0
Gm13889	0.95374	1.94803	1.01114	1.80761	0.983524	2.24678	0.455998	1.64179	1.54113	2.56271	0.823373	0.542433	0.948644	1.40933	0.611663	0.747053
Gm13944	0	0	0	0	0	0	0	0	0	0	0	0	0	0	0	0
Gm13985	0.162751	0.0332468	0	0.0225942	0.159888	0.0475207	0	0.0214478	0.024055	0.0990532	0	0	0.0865233	0.114821	0.0178944	0.111887
Gm13986	0.436786	0.385857	0.316496	0.426963	0.131905	0.242984	0.21471	0.299909	0.158322	0.0575563	0.396511	0.160625	0.195821	0.233361	0.194416	0.223334
Gm14005	33.2893	27.1201	33.1177	30.1664	23.282	28.7628	26.6066	25.6027	35.6939	33.9182	30.3701	32.5334	21.642	29.1318	26.5826	29.2216
Gm14015	0	0	0	0	0	0	0	0	0	0	0	0	0	0	0	0
Gm14023	0.0480941	0.342741	0.0706503	0.229628	0.187419	0.097918	0.100338	0.0903159	0.347727	0.124815	0.295085	0.347176	0.474003	0.23465	0.223878	0.0931461
Gm14057	0.862976	0.548773	0.402618	0.890097	0.613896	0.49327	0.587933	0.184236	0.233539	0.472363	0.756464	0.306314	0.34806	0.59745	0.422417	0.483854
Gm14085	0	0	0	0	0	0	0	0	0	0	0	0	0	0	0	0
Gm14092	0	0	0	0	0	0	0	0	0	0	0	0	0	0	0	0
Gm14124	0.189057	0.0543758	0.159104	0.206476	0.267599	0.151097	0.387701	0.166315	0.057729	0.108316	0.0322635	0.118097	0.255423	0.0953231	0.190118	0.129455
Gm14137	5.33427	4.90199	4.22882	5.65992	4.77078	5.20075	4.54693	4.39524	4.76422	5.27044	4.45019	4.38414	5.79691	5.0764	5.39525	4.6449
Gm14139	1.90117	1.86523	1.85331	1.51066	1.72595	1.38818	1.98245	1.36175	1.41403	1.14547	1.77444	1.65001	1.71098	0.975686	1.85995	1.56099
Gm14151	0	0	0	0	0	0	0	0	0	0	0	0	0	0	0	0
Gm14164	0	0	0	0	0	0	0	0	0	0	0	0	0	0	0	0
Gm14169	0	0	0	0	0	0	0	0	0	0	0	0	0	0	0	0
Gm14204	0	0	0	0	0	0	0	0	0	0	0	0	0	0	0	0
Gm14207	0	0	0	0	0	0	0	0	0	0	0	0	0	0	0	0
Gm14288	0	0	0	0	0	0	0	0	0	0	0	0	0	0	0	0
Gm14295	36.4741	36.9984	41.3154	41.9959	42.7353	40.0003	40.9055	35.7433	38.0801	36.5984	37.4433	32.8871	39.0477	40.1232	36.4612	37.4293
Gm14296	0	0	0	0	0	0	0	0	0	0	0	0	0	0	0	0
Gm14305	2.4542	2.98881	2.56718	2.83953	3.48794	2.9938	3.65621	2.48811	1.90002	2.25345	2.44093	2.69962	2.75702	3.01169	3.62118	3.42602
Gm14308	0	0	0	0	0	0	0	0	0	0	0	0	0	0	0	0
Gm14322	1.3021	0.898571	1.16642	0.987632	1.16199	1.09808	1.06532	0.995051	1.09004	0.985427	1.11184	1.53799	0.841084	1.22806	1.38757	1.14993
Gm14325	4.25481	4.08949	4.65047	4.54735	4.54995	4.64317	4.82536	3.8237	4.17512	4.06501	4.37975	4.27845	4.57644	4.56688	4.13784	4.31663
Gm14326	6.72693	6.205	8.07139	7.22915	6.16066	6.91838	5.24768	7.13823	5.31005	7.15467	8.79492	8.25599	6.71249	6.85703	7.37775	6.19778
Gm14327	0.341392	0.39138	0.31162	0.536589	0.344189	0.677686	0.267089	0.359883	0	0.170791	0.290927	0	0.153874	0.543561	0.319452	0.13582
Gm14345	0	0	0	0	0	0	0	0	0	0	0	0	0	0	0	0
Gm14346	0	0	0	0	0	0	0	0	0	0	0	0	0	0	0	0
Gm14347	0	0	0	0	0	0	0	0	0	0	0	0	0	0	0	0
Gm14351	0	0	0	0	0	0	0	0	0	0	0	0	0	0	0	0
Gm14374	0	0	0	0	0	0	0	0	0	0	0	0	0	0	0	0
Gm14379	0.167314	0.199213	0.0204551	0.159443	0.106883	0.0302609	0.119908	0.178435	0.181901	0.179684	0.0251277	0.160869	0.121806	0.0543454	0.10924	0.0259694
Gm14391	0	0	0	0	0	0	0	0	0	0	0	0	0	0	0	0
Gm14393	0	0.314613	0.327539	0	0	0	0	0	0	0	0.389654	0.116359	0	0.141284	0.119425	0.439278
Gm14403	1.38126	0.899767	1.23495	1.45977	1.12188	0.992734	1.02098	0.864515	1.08383	0.681169	0.894637	1.01167	1.15252	1.19825	1.29583	0.963843
Gm14405	0	0	0	0	0	0	0	0	0	0	0	0	0	0	0	0
Gm14420	4.19683	4.45554	5.26632	5.3249	5.5871	4.78153	5.05258	4.56262	4.14782	4.71973	4.3459	5.03494	4.8434	5.36774	4.634	5.31228
Gm14430	0	0	0	0	0	0	0	0	0	0	0	0	0	0	0	0
Gm14431	0	0	0	0	0	0	0	0	0	0	0	0	0	0	0	0
Gm14436	5.11743	4.87093	5.34162	6.29182	6.43693	4.78441	6.93241	4.29327	5.0257	5.74195	6.35939	4.98541	6.46375	5.38031	5.91236	5.69779
Gm14440	0	0	0	0	0	0	0	0	0	0	0	0	0	0	0	0
Gm14458	0	0	0	0	0	0	0	0	0	0	0	0	0	0	0	0
Gm14459	0	0	0	0	0	0	0	0	0	0	0	0	0	0	0	0
Gm14461	0	0	0	0	0.0379088	0	0	0	0	0	0	0	0	0	0	0
Gm14474	0	0	0	0	0	0	0	0	0	0	0	0	0	0	0	0
Gm14475	0	0	0	0	0	0	0	0	0	0	0	0	0	0	0	0
Gm14476	0	0	0	0	0	0	0	0	0	0	0	0	0	0	0	0
Gm14477	0	0	0	0	0	0	0	0	0	0	0	0	0	0	0	0
Gm14478	0	0	0	0	0	0	0	0	0	0	0	0	0	0	0	0
Gm14482	0	0	0	0	0	0	0	0	0	0	0	0	0	0	0	0
Gm14483	0	0	0	0	0	0	0	0	0	0	0	0	0	0	0	0
Gm14484	0	0	0	0	0	0	0	0	0	0	0	0	0	0	0	0
Gm14496	0	0	0	0	0	0	0	0	0	0	0	0	0	0	0	0
Gm14499	0	0	0	0	0	0	0	0	0	0	0	0	0	0	0	0
Gm14501	0	0	0	0	0	0	0	0	0	0	0	0	0	0	0	0
Gm14511	0	0	0	0	0	0	0	0	0	0	0	0	0	0	0	0
Gm14525	0	0	0	0	0	0	0	0	0	0	0	0	0	0	0	0
Gm14548	0	0	0	0	0	0	0	0	0	0	0	0	0	0	0	0
Gm14625	0	0	0	0	0	0	0	0	0	0	0	0	0	0	0	0
Gm14632	0	0	0	0	0	0	0	0	0	0	0	0	0	0	0	0
Gm14634	0.148953	0	0.108919	0.236059	0.141724	0.310109	0.102569	0.14831	0.208859	0	0.351242	0.0397761	0.217436	0.0966694	0.233804	0.0937437
Gm14635	14.4527	10.7719	10.5759	8.99563	9.28356	10.3934	14.8401	10.6894	9.99098	11.1952	9.80351	9.79713	6.65359	10.0992	11.8783	11.1998
Gm14685	0	0	0	0	0	0	0	0	0	0	0	0	0	0	0	0
Gm14692	0	0	0	0	0	0	0	0	0	0	0	0	0	0	0	0
Gm14718	0	0	0	0	0	0	0	0	0	0	0	0	0	0	0	0
Gm14725	0	0	0	0	0	0	0	0	0	0	0	0	0	0	0	0
Gm14743	0	0	0	0	0	0	0	0	0	0	0	0	0	0	0	0
Gm14744	0	0	0	0	0	0	0	0	0	0	0	0	0	0	0	0
Gm14781	0	0	0	0	0	0	0	0	0	0	0	0	0	0	0	0
Gm14812	0	0	0	0	0	0	0	0	0	0	0	0	0	0	0	0
Gm14819	0	0	0	0	0	0	0	0	0	0	0	0	0	0	0	0
Gm14827	0.0337095	0.0362937	0.0127568	0.0330643	0.0503692	0	0	0	0.0179584	0	0.0297922	0.0681782	0.0374134	0	0.0262267	0.0322047
Gm14850	0	0	0	0	0	0	0	0	0	0	0	0	0	0	0	0
Gm14851	0	0	0	0	0	0	0	0	0	0	0	0	0	0	0	0
Gm14858	0	0	0	0	0	0	0	0	0	0	0	0	0	0	0	0
Gm14920	0	0	0	0	0	0	0	0	0	0	0	0	0	0	0	0
Gm15008	0	0	0	0	0	0	0	0	0	0	0	0	0	0	0	0
Gm15023	0	0.0249792	0	0	0	0	0	0	0	0	0	0	0	0	0	0
Gm15056	0	0	0	0	0	0	0	0	0	0	0	0	0	0	0	0
Gm15085	0	0	0.0185256	0	0	0	0	0	0	0	0	0	0	0	0	0
Gm15091	0	0	0	0	0	0	0	0	0	0	0	0	0	0	0	0
Gm15093	0	0	0	0	0	0	0	0	0	0	0	0	0	0	0	0
Gm15097	0	0	0.303958	0	0.201918	0.0268834	0.050023	0.0248687	0.162489	0.0876004	0.0890702	0	0.0183504	0.0249503	0.0580961	0
Gm15104	0	0	0	0	0	0	0	0	0	0.625435	0	0	0.243012	0	0	0
Gm15107	0	0.00714726	0.0733722	0.00736606	0.0487381	0	0	0.0240191	0	0	0	0	0	0	0	0.0229848
Gm15114	0	0	0	0	0	0	0	0	0	0	0	0	0	0	0	0.0239485
Gm15127	0	0	0	0	0	0	0	0	0	0	0	0	0	0	0	0
Gm15133	0	0	0	0	0	0	0	0	0	0	0	0	0	0	0	0
Gm15179	0	0	0	0	0	0	0	0	0	0	0	0.0918855	0	0	0	0
Gm15217	0	0	0	0	0	0	0	0	0	0	0	0	0	0	0	0.38176
Gm1527	0	0	0.0584099	0	0	0	0	0	0	0	0	0	0	0	0	0
Gm15284	0	0	0	0	0	0	0	0	0	0	0	0	0	0	0	0
Gm15292	0	0	0	0	0	0	0	0	0	0	0	0	0	0	0	0
Gm15293	0	0	0	0	0	0	0	0	0	0	0	0	0	0	0	0
Gm15299	0	0	0	0	0	0	0	0	0	0	0	0	0	0	0	0
Gm15308	0	0	0	0	0	0	0	0	0	0	0	0	0	0	0	0
Gm15315	0	0	0	0	0	0	0	0	0	0	0	0	0	0	0	0
Gm15319	0	0	0	0	0	0	0	0	0	0	0	0	0	0	0	0
Gm15326	0	0	0	0	0	0	0	0	0	0	0	0	0	0	0	0
Gm15328	0.0669264	0.0319792	0	0	0	0	0	0	0	0	0.0194233	0	0	0.0443377	0.0345808	0
Gm15348	0	0	0	0	0	0	0	0	0	0	0	0	0	0	0	0
Gm15350	0	0	0	0	0	0	0	0	0	0	0	0	0	0	0	0
Gm15386	0	0	0	0	0	0	0	0	0	0	0	0	0	0	0	0
Gm15401	0	0.116715	0	0.262865	0.0544355	0	0.337161	0.174587	0	0.0589122	0.147774	0.179366	0	0.0534714	0	0
Gm15408	0.125674	0.0897588	0.0621065	0.241375	0.122338	0.182485	0	0	0	0	0.0379073	0.0345533	0	0	0.0984581	0
Gm15412	0	0	0	0	0	0	0	0	0	0	0	0	0	0	0	0
Gm15413	0	0	0.110007	0.0284851	0.174518	0	0	0.0294032	0	0.0263424	0.157007	0	0	0.0871657	0.023201	0.19917
Gm15417	1.85035	2.38505	1.8365	1.40012	3.04598	2.78334	0.73158	1.51194	1.78918	1.51879	1.72631	1.83761	1.48377	2.7146	1.80546	2.26143
Gm15421	0.821587	1.10224	0.687572	0.888856	0.624004	0.651647	0	0.624043	0.761458	0.838765	0.366317	0.331545	2.16475	1.10599	0.49754	0.803491
Gm15441	0.0376566	0	0	0.0722329	0.0712708	0	0	0	0	0	0.0334024	0	0.0532177	0.074101	0	0.0344216
Gm15446	0.378443	0.36175	0.727654	0.36945	0.636156	0.778831	1.34755	0.625625	0.219046	0.791715	0.773697	0.670384	0.91237	1.04087	0.856076	0.371656
Gm15455	0	0	0	0	0	0.0171618	0	0	0	0	0	0	0	0	0	0
Gm15471	0	0	0	0	0	0	0	0	0	0	0	0.10421	0	0	0.105264	0
Gm1553	0	0	0	0	0	0	0	0	0	0	0	0	0	0	0	0
Gm15545	0.354233	1.01299	0.772685	0.400488	0.874429	0.753496	0.980397	1.41897	1.43551	0.844004	1.13203	0.288024	1.28371	0.821665	1.462	0.859829
Gm156	0	0	0	0	0	0	0	0	0	0	0	0	0	0	0	0
Gm15612	0	0	0.0128016	0	0.0991996	0.0188906	0	0	0.0189595	0	0	0	0	0.0508649	0.013499	0
Gm1564	0.0388409	0.0557136	0.0978915	0.127148	0.0383979	0.0649281	0.12261	0.0345059	0.0264939	0.117771	0.0222819	0.0708819	0.00949533	0.0776876	0.0299258	0.100212
Gm15645	0.124259	0	0.0933132	0	0	0	0.041216	0	0	0.0367246	0.0742289	0	0	0	0	0
Gm15663	0.143093	0.131744	0.0911334	0.0196809	0.0790958	0.0858156	0.0636576	0.0806617	0.0865589	0.0541982	0	0.0661692	0.135218	0.0401882	0.158785	0.115667
Gm15679	0	0	0	0	0	0	0	0	0	0	0	0	0	0	0	0
Gm15694	0.957278	1.4827	1.53186	0.838839	1.23232	1.20202	0.840829	0.994001	1.03559	0.508371	0.571403	1.23961	0.518915	1.01314	1.00032	0.523682
Gm15698	0	0.621358	0.0708209	0.36777	0.0938046	0	0	0	0.316971	0.360957	0.175739	0	0.571251	0.187929	0.0761522	0.182181
Gm15706	0.960129	1.85756	1.47455	0.82131	2.21304	1.40726	1.97663	1.59	1.41152	0.868779	0.841522	1.07399	1.82929	1.12587	1.76795	0.908322
Gm15708	0.0890089	0.106703	0.267094	0.201978	0.264078	0.229057	0.12125	0.0939904	0.19676	0.109331	0.107887	0.122166	0.255227	0.117172	0.18803	0.111968
Gm15713	0	0	0	0	0	0	0	0	0.0494791	0	0	0	0	0	0	0.0447434
Gm15760	0.843956	0.760036	0.795292	0.808496	1.00296	1.08415	0.28522	0.509831	0.667972	0.684955	0.620244	0.721811	0.525853	0.838767	0.672945	0.597238
Gm15772	2198.64	2139.13	1896.28	1732.23	1872.41	2256.67	2815.12	2824.03	2414.18	2332.83	2245.21	2375.51	2015.75	1692.75	1939.79	2089.83
Gm15787	0.104334	0.112097	0.195013	0.0506755	0	0.21877	0	0.0510347	0.166196	0.0419499	0.0920964	0.0835225	0.268489	0.154823	0.0409144	0.299593
Gm15800	2.69535	2.34168	3.03011	2.92599	3.3561	2.92006	2.8602	2.09887	2.92431	2.99479	3.14632	2.56365	3.27071	3.01066	3.36553	3.24668
Gm15816	13.883	11.0872	10.9658	11.3048	8.91716	12.7857	15.0526	12.4638	9.40308	11.9857	12.4448	12.7971	9.83755	11.2725	11.2658	12.5992
Gm15850	0	0	0	0	0	0	0	0	0	0	0	0	0	0	0	0
Gm15867	11.9018	8.1376	7.6753	11.4585	7.89578	9.86009	11.0468	11.5107	9.8259	12.4565	9.65768	10.9917	8.24105	8.58152	10.2745	9.11358
Gm1587	0	0	0	0	0	0	0	0	0	0	0	0	0	0	0	0
Gm15880	0	0	0	0	0	0	0	0.0349149	0	0.0156427	0	0	0	0	0.0138949	0
Gm15881	0	0	0	0	0	0	0	0	0	0	0	0	0	0	0	0
Gm15908	0	0	0	0	0	0	0	0	0	0	0	0	0	0	0	0
Gm15910	0	0	0	0.0657349	0.0440547	0.0689502	0	0.126692	0.0233467	0.0193157	0.0786146	0	0.0335375	0.0447769	0.0176245	0
Gm15915	0	0	0	0	0	0	0	0	0	0	0	0	0	0	0.062796	0
Gm15941	0	0	0	0	0	0	0	0	0	0	0	0	0	0	0	0
Gm15972	0	0	0.791254	0	0	0	0	0	0.394434	0	0	0.293016	0	0.34722	0	0.743777
Gm15987	0	0	0	0	0	0	0	0	0	0	0	0	0	0	0	0.249659
Gm15997	0	0	0	0	0	0	0	0	0	0	0	0	0	0	0	0
Gm1600	0.126536	0.0725711	0.140978	0.0854477	0.158711	0.0538665	0.168401	0.0503566	0.0814306	0.0112459	0.158246	0.13421	0.119268	0.112086	0.186174	0.0711516
Gm16023	0.445998	0.505594	0.632228	0.546261	0.616837	0.723986	0.495007	0.5381	0.428418	0.687019	0.355137	0.380635	0.541024	0.767711	0.64113	0.662896
Gm1604b	0	0	0	0	0	0	0	0	0	0	0	0	0	0	0	0
Gm16062	2.24284	0.961679	3.76335	2.14196	2.49332	3.20255	2.71181	4.93297	3.36641	4.21153	1.73362	2.30482	4.47096	4.38886	2.86083	1.9869
Gm16063	0	0	0	0	0	0	0	0	0	0	0	0	0	0	0	0
Gm16070	0	0	0	0	0	0	0	0	0	0	0	0	0	0	0	0
Gm16130	0	0	0	0	0	0	0	0	0	0	0	0	0	0	0	0
Gm16157	0	0	0	0	0	0	0	0	0	0	0	0	0	0	0	0
Gm16159	0.454077	0.0927395	0.0952998	0.247471	0.0643785	0	0	0	0.0708775	0.123099	0.117286	0	0.0964446	0	0.158456	0
Gm16223	0	0	0	0	0	0	0	0	0	0	0	0	0	0	0	0
Gm16287	0	0.0163722	0.0170472	0	0	0	0	0	0	0	0.0203474	0	0	0	0	0
Gm16291	0	0	0	0	0	0	0	0	0	0	0	0	0	0	0	0
Gm16294	0	0	0	0	0	0	0	0	0	0	0	0	0	0	0	0
Gm16325	0	0	0	0	0	0	0.0693246	0	0	0	0	0	0.037007	0	0	0
Gm16336	0	0	0	0	0	0	0	0	0	0	0	0	0	0	0	0
Gm16367	0	0	0	0	0	0	0	0	0	0	0	0	0	0	0	0
Gm16381	0	0	0	0	0	0	0	0	0	0	0	0	0	0	0	0
Gm16386	0.254044	0.279577	0.391201	0.200281	0.27317	0.392141	0.124786	0.153601	0.206899	0.231742	0.18398	0.11546	0.181306	0.0269769	0.19661	0.327537
Gm16404	0	0	0	0	0	0	0	0	0	0	0	0	0	0	0	0
Gm16405	0	0	0	0	0	0	0	0	0	0	0	0	0	0	0	0
Gm16432	0	0	0	0	0	0	0	0	0	0	0	0.0380533	0	0	0	0
Gm16442	0	0	0	0	0	0	0	0	0	0	0	0	0	0	0	0
Gm16445	0	0	0	0	0.092326	0	0	0	0	0	0	0	0	0	0	0
Gm1647	0	0	0	0	0	0	0	0	0	0	0	0	0	0	0	0
Gm16497	0	0	0	0	0	0	0	0	0	0	0	0	0	0	0	0
Gm16501	0	0	0	0	0	0	0	0	0	0	0	0	0	0	0	0
Gm16513	0	0	0	0	0	0	0	0	0	0	0	0	0	0	0	0
Gm16523	0	0.0189513	0	0	0	0.0268404	0	0	0	0	0	0.0105198	0.0098713	0	0	0
Gm1653	0	0	0	0	0	0	0	0	0	0	0	0	0	0	0	0
Gm16532	0	0.0507731	0	0.101564	0	0.143423	0	0.0663217	0	0	0	0	0	0	0.0273914	0.0341993
Gm16548	0	0.0339158	0.0351194	0	0	0	0.0489986	0	0	0	0	0.0386018	0	0	0.0741522	0
Gm16551	0	0	0	0	0	0	0	0	0	0	0	0	0	0	0	0
Gm16576	0.408262	0.231321	0.351583	0.535018	0.257115	0.316194	0.20702	0.506171	0.271513	0.308804	0.471232	0.250262	0.342909	0.323962	0.415561	0.329936
Gm16596	0.296454	0.120986	0.588918	0.604366	0.201416	0.322373	0.0464605	0.302844	0.435323	0.411662	0.179908	0.383627	0.151913	0.503269	0.134341	0.277089
Gm166	1.61962	1.5696	1.43094	1.4074	1.76704	2.30886	1.55144	1.7653	1.96833	1.89464	2.03397	2.04182	1.73807	1.35817	1.93104	1.57253
Gm1661	0	0	0	0	0	0	0	0	0	0	0	0	0	0	0	0
Gm16617	0.240182	0.25685	0	0.342806	0.117795	0.627614	0	0.248367	0.253218	0.219717	0.211358	0.0973707	0.0907301	0	0.859422	0.115709
Gm16675	0.633751	0.208303	0.213291	0.414354	0.0924681	0.310422	0	0.0507631	0.573165	0.0442379	0.0868053	0.159885	0.24879	0.615211	0.11418	0.274476
Gm16677	0	0	0	0	0	0	0	0	0	0	0	0	0	0	0	0
Gm16701	0	0	0	0	0	0	0	0	0	0	0	0	0	0	0	0
Gm16702	0.206338	0.684538	0.482441	0.6239	0.740398	0.852506	0.235042	0.637079	0.861598	0.47114	0.851309	0.669943	0.580125	0.688014	0.80347	0.420542
Gm16712	0	0.150049	0.061425	0.0397707	0	0.0450908	0	0.0883558	0	0	0	0.0340955	0	0	0.0333537	0.0393978
Gm1673	3.04562	7.32169	2.19076	2.8155	2.00334	4.91397	4.54393	11.8988	2.20943	2.15926	8.55572	3.26522	2.14047	4.89698	2.17772	2.35472
Gm16740	1.26066	0.903052	0.864365	1.18829	0.990377	1.19733	0.595246	1.06232	0.765768	0.747331	0.49135	1.08558	0.393135	1.45293	0.519337	1.19619
Gm16793	0.0342525	0.0490025	0.126984	0.0988415	0.0666628	0	0.0355416	0.100643	0.143635	0.030127	0.270819	0.110386	0.10305	0.201815	0.187244	0.326248
Gm16796	0.0494607	0.0710908	0.0122772	0.0158828	0.015793	0.035781	0.0168448	0.0344136	0.0359434	0.0299451	0.0147781	0.0269959	0.0115888	0.032523	0.0129288	0.0306015
Gm16833	0	0	0	0	0	0	0	0	0	0	0	0	0	0	0	0
Gm16845	0.423756	0.610996	0.291572	0.451962	0.319766	0.42312	0.708344	0.667656	0.187517	0.23995	0.382091	0.292142	0.292543	0.207907	0.475633	0.580301
Gm16853	0	0.0194294	0	0	0.0786971	0.029634	0	0	0	0	0.0246782	0	0.0598658	0	0.0212796	0
Gm16861	0.184286	0.399252	0.102191	0.440145	0.21836	0.252508	0.327843	0.305568	0.657998	0.129348	0.165064	0.225659	0.22354	0.407349	0.0741032	0.295769
Gm16863	0	0	0	0	0	0	0	0	0	0	0	0	0	0	0	0
Gm16894	0	0	0	0	0.0750242	0	0	0	0	0.0679151	0	0.123844	0.0560495	0	0	0
Gm16897	0.025916	0.0372867	0.173915	0.0999971	0.0745985	0	0.0256973	0	0.0827033	0	0.091331	0.0208255	0	0.0769807	0.0609971	0
Gm16907	0.614371	0.512511	0.698829	0.671141	0.516035	0.481628	0.808518	0.371999	0.750914	0.991981	0.881033	0.585547	0.912283	0.922404	0.587301	0.536929
Gm16938	0.0358338	0.0128423	0	0	0.017475	0.0729505	0.0351433	0.0176411	0.172002	0.0157368	0.0317559	0	0.101795	0.0678234	0.0266627	0.032451
Gm16973	1.86111	1.64721	2.12706	2.6515	1.99869	1.6787	2.47854	1.72213	2.0121	1.95912	2.12982	1.81052	2.27604	2.07485	1.65889	2.53889
Gm16982	0.0698182	0	0.026249	0.0170061	0.0171358	0.0190386	0.0360741	0.0361566	0.0573104	0.0946683	0.0472132	0.0429229	0.0251815	0.0517581	0.0136049	0.0980007
Gm16998	0.0487271	0	0	0	0.0480918	0	0.0471822	0	0	0	0	0	0.0338685	0.0487517	0	0
Gm17019	0.0818254	0.176155	0	0	0	0	0	0	0	0	0.0371621	0	0	0	0	0
Gm17026	0	0	0	0	0.0389914	0.0420898	0	0.0395119	0	0	0	0	0.0573716	0	0.0911396	0
Gm17066	8.32944	8.07574	8.7242	9.02477	8.70522	8.99817	7.6901	7.73377	7.92488	6.82159	6.82992	7.23731	8.42018	6.96489	6.35352	7.1158
Gm1715	0	0	0	0	0	0	0	0	0	0	0	0	0	0	0	0
Gm1720	0	0	0	0.0443129	0.0898643	0	0	0.0445708	0	0.160279	0	0.185014	0	0	0	0
Gm17252	0	0	0	0.484068	0	0	0	0.576928	0.544844	0	1.82129	0	1.559	0.481001	0	0
Gm17296	3.99821	4.3108	4.28819	3.55262	4.62597	3.22383	4.01388	3.06928	4.44291	4.26401	4.3301	3.61885	3.80221	4.7709	4.70306	4.30443
Gm17359	0	0	0	0	0	0	0	0	0	0	0	0	0	0	0	0
Gm17365	0	0	0	0.168744	0	0	0	0	0	0	0	0	0	0	0	0
Gm17455	2.32415	6.0332	2.14467	4.05035	3.33713	4.01127	4.33982	5.92634	3.09703	7.45071	2.54028	4.5489	5.32053	3.90377	4.38982	4.24274
Gm17644	0.572229	0.378818	0.489604	0.368637	0.475321	0.386873	0.192825	0.197874	0.327049	0.435899	0.385706	0.268821	0.317907	0.145804	0.524068	0.426124
Gm17660	0	0	0	0	0	0	0	0	0	0	0	0	0	0	0	0
Gm17677	0	0	0	0	0	0	0	0	0	0	0	0	0	0	0	0
Gm17689	0	0	0	0	0	0	0	0	0	0	0	0	0	0	0	0
Gm17727	0	0	0	0	0	0	0	0	0	0	0	0	0	0	0	0
Gm17745	0	0	0	0	0	0	0	0	0	0	0	0	0	0	0	0
Gm17746	0	0.066602	0	0	0	0.0506887	0	0.151447	0.050687	0.131968	0.042207	0.116479	0	0.0447446	0	0
Gm17750	0	0	0	0	0	0	0	0	0	0	0	0	0	0	0	0
Gm17751	0	0	0	0	0	0	0	0	0	0	0	0	0	0	0	0
Gm17757	0	0.00437172	0	0.00762338	0.00560417	0	0	0.00628616	0.0142531	0.0257789	0.0117342	0	0.00437244	0	0.0205769	0.013907
Gm17762	0.827709	0.622817	0.872151	1.03321	0.536019	0.544924	0.624377	1.1096	0.675425	0.391414	0.819077	0.699626	0.93064	0.733322	0.900118	0.707418
Gm17769	0.0455718	0.0814224	0.067557	0.153265	0.17608	0.118729	0.0235429	0.0890958	0.120105	0.0200346	0	0.239178	0.117265	0.0447175	0.106088	0.108309
Gm17801	0.16508	0	0.0401038	0	0	0	0	0	0	0	0	0	0.200807	0	0.0857394	0
Gm17821	0.0131766	0.0379728	0.0252781	0.0163892	0.0132617	0.0345464	0.0253076	0.0279097	0.0314388	0.031007	0.0144979	0.0132269	0.0485163	0.0595291	0.0101779	0.00629968
Gm17830	0	0	0	0	0	0	0	0	0	0	0	0	0	0	0	0
Gm1821	180.991	164.445	172.424	195.696	240.29	211.704	149.335	195.194	191.784	182.102	187.154	178.398	169.112	178.133	214.118	207.961
Gm18409	0	0	0	0	0	0	0	0	0	0	0	0	0	0	0	0
Gm18853	0	0.00335588	0	0.00300099	0.00520591	0	0	0.00376754	0.00831478	0.0199658	0.00712707	0	0.00380098	0	0.012564	0.00681567
Gm19276	0.168396	0	0	0.162338	0.0835794	0.271269	0	0	0.272387	0.0772403	0	0.137256	0	0.245346	0.267056	0.323961
Gm19277	0	0	0	0	0	0	0	0	0	0	0	0	0	0	0	0
Gm19299	0	0.0260605	0	0	0.0363858	0.0782044	0	0	0	0.0328759	0.0975789	0	0.0526436	0.0359082	0.115571	0.104424
Gm19303	0	0.0257007	0	0	0	0	0	0	0	0	0	0	0	0	0	0.104322
Gm19345	0	0.0487049	0	0	0	0	0	0	0	0	0	0	0	0	0	0
Gm19395	0	0	0	0	0	0	0	0	0	0	0	0	0	0	0	0
Gm19402	0	0	0	0	0	0	0	0	0	0	0	0	0	0	0	0
Gm19424	0	0	0	0	0	0	0	0	0	0	0	0	0	0	0	0
Gm1943	29.5612	30.4159	27.6351	27.742	31.7819	30.0751	29.5233	29.9868	28.1023	31.8509	29.1498	33.3865	24.2616	28.6977	27.0466	25.6185
Gm19434	0	0.0153271	0	0	0.0207412	0	0.275409	0.0215906	0	0	0.0570956	0	0	0	0.0499444	0.0807611
Gm19461	0	0	0	0	0	0	0	0	0	0	0	0	0	0	0	0
Gm19466	0	0.0363662	0	0.0982059	0	0.0533826	0	0	0	0	0	0	0	0	0	0.0723109
Gm19510	0.180731	0.0866342	0.180354	0.117031	0	0.129875	0.0934102	0.060955	0.0651902	0	0.10838	0.345275	0.0441901	0.119181	0.0235361	0
Gm19522	0	0	0	0	0	0	0	0	0	0.0229876	0	0.0214518	0	0.0811499	0.0423202	0
Gm19557	0.207051	0.230202	0.135435	0.197208	0.241881	0.121496	0.169471	0.0466673	0.14676	0.0827266	0.224278	0.261575	0.504315	0.0671721	0.32404	0.194787
Gm19583	0	0	0	0	0	0	0	0	0	0	0	0	0	0	0	0
Gm19589	1.67315	1.95758	2.28492	1.92172	1.46176	1.73301	2.39025	1.34299	1.39642	2.02637	2.03545	2.0116	2.18523	1.57622	1.58046	1.892
Gm19619	0	0.0571452	0.0149882	0.0583468	0.0985442	0.0209523	0.200749	0.0191413	0.0211725	0.0174464	0.0177179	0.0161148	0.0147217	0.0394429	0.0465428	0.0381688
Gm1965	0	0	0	0	0	0	0	0	0	0	0	0	0	0	0	0
Gm1966	0	0	0	0	0	0	0	0	0	0	0	0	0	0.0165795	0	0
Gm19668	0	0	0	0	0	0	0	0	0	0	0	0	0	0	0	0
Gm1968	0	0	0	0	0	0	0	0	0	0	0	0	0	0	0	0
Gm19689	0	0	0	0	0	0	0	0	0	0	0	0	0	0	0	0
Gm19705	0	0.516301	0.236865	2.4098	1.576	1.44626	1.16884	2.92401	4.34831	1.46334	4.29966	4.97829	1.1032	0.310073	0.961446	1.00219
Gm19710	0	0	0	0	0	0	0.15417	0	0.163753	0	0	0.121915	0.55335	0	0.244568	0.435208
Gm19757	0	0.0295155	0.0312382	0	0.0409495	0	0.0197213	0	0.0211281	0	0	0	0.045639	0	0.0158072	0.0399942
Gm1976	2.91528	1.8094	2.05633	2.47346	3.2739	1.80949	2.76237	2.81568	2.37712	1.84037	2.85333	2.09886	2.43469	2.08363	1.88378	1.99726
Gm19782	0	0	0	0	0	0	0	0	0	0	0	0	0	0	0	0
Gm19784	0	0	0	0	0	0	0	0	0	0	0	0	0	0	0	0
Gm1979	0	0	0	0	0	0	0	0	0	0	0	0	0	0	0	0
Gm1987	0	0	0	0	0	0	0	0	0	0	0	0	0	0	0	0
Gm19897	0	0	0.103923	0	0.0341069	0.03885	0	0.038474	0	0.033136	0.0320102	0.0291606	0.0252023	0	0.027968	0
Gm1993	0	0	0	0	0	0	0	0	0	0	0	0	0	0	0	0
Gm1995	0.0569858	0.0817098	0	0.0328001	0.0218181	0	0.024214	0.0244356	0.0881494	0.0845351	0.0103683	0.0567594	0.0731719	0.0223186	0.00890182	0.0735411
Gm19990	0	0	0	0	0	0	0	0	0	0	0	0	0	0	0	0
Gm2002	0	0	0	0	0	0	0	0	0	0	0	0	0	0	0	0
Gm20063	0	0	0	0	0	0	0	0	0	0	0	0	0	0	0	0
Gm20098	0	0	0	0	0	0	0	0	0	0	0	0	0	0	0	0
Gm2011	0	0	0	0	0	0.106161	0	0.103097	0	0	0	0	0	0	0.311744	0
Gm20110	0	0	0	0	0	0	0	0	0	0	0	0	0	0	0	0
Gm2012	0	0	0	0	0	0	0	0	0	0	0	0	0	0	0	0
Gm20125	0	0	0	0	0.0577809	0.0399063	0	0	0.0406604	0.0498948	0	0	0	0.0582456	0	0.0378364
Gm20139	0.0253354	0.0181296	0.0893497	0.0368953	0	0.0759706	0.0862695	0.0449658	0.0517131	0.0950635	0.0437385	0.0662123	0.179093	0.100207	0.0738158	0.0927468
Gm2016	0.336727	1.2021	0.140157	1.05411	0.335274	0.754981	0.679173	0.925715	1.07473	1.296	0.713242	0.82848	0.801104	0.70108	0.665907	1.31898
Gm20172	0	0	0	0	0	0	0	0	0	0	0	0	0	0	0	0
Gm20187	0	0	0	0	0	0	0	0	0	0	0	0	0	0	0	0
Gm20199	0.0414182	0.0295665	0	0.0401722	0.0612195	0.0403138	0	0.0529819	0.0206272	0.0509521	0.0529073	0.0320737	0.046588	0	0	0
Gm20219	0.133689	0	0.165758	0.171784	0.127607	0	0	0	0.198619	0	0.0811962	0.111658	0.220894	0.131195	0	0
Gm2022	0.747714	1.97037	0.500957	2.097	0.220729	0.635099	0.949504	1.55527	1.02754	1.25204	0.838566	1.44867	1.28889	0.4774	0.371688	2.14438
Gm20257	1.09351	0.680525	0.659783	1.08544	1.78884	1.10778	1.72767	1.33876	1.20583	0.499196	0.637225	1.33471	1.25122	0.389038	1.26715	1.15875
Gm20268	0	0	0	0	0	0	0	0	0	0	0	0	0	0	0	0
Gm2027	0	0	0	0	0.0194904	0	0	0	0	0	0	0	0	0	0	0
Gm2030	0	0	0	0	0	0	0	0	0	0	0	0	0	0	0	0
Gm20300	3.61716	3.17275	3.40542	3.05464	3.42306	2.46034	3.65016	3.64075	2.58244	3.44922	2.39042	2.112	3.47032	2.88901	3.33537	3.54073
Gm20319	1.43233	2.94346	1.84179	4.08767	1.1074	2.15749	0.388687	3.55452	3.50799	0.860929	0.976142	1.91595	0.548246	2.23471	1.03972	2.49631
Gm20324	0.919407	0.193716	0.719245	0.467354	0.263043	0.0587198	0.222928	0.228822	0.527457	0.395758	0.145898	0.484967	0.396758	0.319649	0.343357	0.556323
Gm20337	0.945207	0.469066	0.374726	0.416711	0.142504	0.311245	0.388777	0.151162	0.781296	0.333163	0.390643	0.474474	0.11016	0.566829	0.173076	0.34769
Gm20356	0	0	0	0	0	0	0	0	0	0	0	0	0	0	0	0
Gm20362	0	0	0	0	0	0	0	0	0	0	0	0	0	0	0	0
Gm2042	0.51215	0.03663	0.0759318	0.197345	0.200358	0.26414	0	0.489738	0.321349	0.133585	0.0900426	0.370816	0.115245	0.401453	0.11865	0.147129
Gm20554	0.335168	0.12436	0.173458	0.35456	0.211466	0.117174	0.128149	0.162244	0.157585	0.0998797	0.0983564	0.139962	0.231666	0.0969363	0.136067	0.255017
Gm20556	0	0	0	0.0846853	0	0.0983608	0	0	0	0.0422707	0	0	0	0	0	0.0417958
Gm20594	0	0	0	0	0	0	0	0	0	0	0	0	0	0	0	0
Gm20597	0	0.00728713	0	0	0	0	0	0	0	0	0	0	0	0	0	0
Gm20604	4.72717	5.76388	5.32425	5.54898	5.28936	4.94869	4.6747	5.36504	6.7501	4.52751	3.6728	4.71254	4.59404	4.60981	5.65456	5.42435
Gm20605	4.3311	3.18329	5.53774	4.8688	4.40549	4.69766	2.86611	4.37639	3.43913	4.83741	3.33364	4.73852	3.3714	5.24545	3.18692	4.24201
Gm2061	0	0	0	0	0	0	0	0	0	0	0	0	0	0	0	0
Gm20611	0	0	0	0	0	0	0	0	0	0	0	0	0	0	0	0
Gm20735	0	0	0.109406	0.141713	0.150222	0.485685	0	0	0.161961	0	0.13354	0	0	0.144609	0.368635	0
Gm20736	0	0	0	0	0	0	0	0	0	0	0	0	0	0	0	0
Gm20738	0	0	0	0	0	0	0	0	0	0	0	0	0	0	0	0
Gm20740	0	0	0	0	0	0	0	0	0	0	0	0	0	0	0	0
Gm20741	0	0	0	0	0	0	0	0	0	0	0	0	0	0	0	0
Gm20743	0.117797	0	0	0	0	0	0	0	0	0	0	0	0	0	0	0
Gm20744	0	0	0	0	0	0	0	0	0	0	0	0.0182526	0	0	0	0
Gm20745	0	0	0	0	0	0	0	0	0	0	0	0	0	0	0	0
Gm20747	0	0	0	0	0	0	0	0	0	0	0	0	0	0	0	0
Gm20750	0	0	0	0	0	0	0	0	0	0	0	0	0	0	0	0
Gm20751	0	0	0	0	0	0	0	0	0	0	0	0	0	0	0	0
Gm20752	0	0	0	0	0	0	0	0	0	0	0	0	0	0	0	0
Gm20753	0	0	0	0	0	0	0	0.805484	0	0	0	0	0	0	0	0
Gm20754	0	0	0	0	0	0	0	0	0	0	0	0	0	0	0	0
Gm20755	0.0335222	0	0	0.0325698	0	0	0	0	0	0.0593278	0	0	0.048725	0.0664076	0	0
Gm20756	0	0	0.0341005	0	0	0	0	0.0414908	0	0	0.0781699	0	0	0	0	0
Gm20757	0	0	0	0	0	0	0	0	0	0	0	0	0	0	0	0
Gm20758	0.0270952	0.0194745	0	0	0	0.0282591	0.0539298	0	0.0285445	0.0234263	0.28537	0.065266	0.0400918	0.214692	0.0630867	0.077339
Gm20759	0	0	0	0	0	0	0	0	0	0	0	0	0	0	0	0
Gm20765	0	0	0	0	0	0	0	0	0	0	0	0	0	0	0	0
Gm20767	0	0.0521077	0	0	0	0	0	0	0	0	0	0	0	0	0	0
Gm20806	0	0	0	0	0	0	0	0	0	0	0	0	0	0	0	0
Gm20809	0	0	0	0	0	0	0	0	0	0	0	0	0	0	0	0
Gm20815	0	0	0	0	0	0	0	0	0	0	0	0	0	0	0	0
Gm20816	0	0	0	0	0	0	0	0	0	0	0	0	0	0	0	0
Gm20822	0	0	0	0	0	0	0	0	0	0	0	0	0	0	0	0
Gm20823	0	0	0	0	0	0	0	0	0	0	0	0	0	0	0	0
Gm20826	0	0	0	0	0	0	0	0	0	0	0	0	0	0	0	0
Gm2083	0	0	0	0	0	0	0	0	0	0	0	0	0	0	0	0
Gm20831	0	0	0	0	0	0	0	0	0	0	0	0	0	0	0	0
Gm20854	0	0	0	0	0	0	0	0	0	0	0	0	0	0	0	0
Gm20857	0	0	0	0	0	0	0	0	0	0	0	0	0	0	0	0
Gm20858	0	0	0	0	0	0	0	0	0	0	0	0	0	0	0	0
Gm20865	0	0	0	0	0	0	0	0	0	0	0	0	0	0	0	0
Gm20867	0	0	0	0	0	0	0	0	0	0	0	0	0	0	0	0
Gm2087	0	0	0	0	0	0	0	0	0	0	0	0	0	0	0	0
Gm20871	0	0	0	0	0	0	0	0	0	0	0	0	0	0	0	0
Gm20877	0	0	0	0	0	0	0	0	0	0	0	0	0	0	0	0
Gm20878	0	0	0	0	0	0	0	0	0	0	0	0	0	0	0	0
Gm20917	0	0	0	0	0	0	0	0	0	0	0	0	0	0	0	0
Gm20939	0.249956	0.270265	0.25654	0.312666	0.256804	0.187477	0.359457	0.127538	0.296991	0.118117	0.249016	0.195046	0.329804	0.506454	0.35462	0.143114
Gm21002	0	0	0	0	0	0	0	0	0	0	0	0	0	0	0	0
Gm21057	0	0	0	0	0	0	0	0	0	0	0	0	0	0	0	0
Gm2109	0	0	0	0	0	0	0	0	0	0	0	0	0	0	0	0
Gm21119	0	0	0	0	0	0	0	0	0	0	0	0	0	0	0	0
Gm2115	19.6019	18.712	21.0678	17.0643	18.9273	17.861	23.1733	17.9919	21.5765	16.8753	18.3415	23.0278	19.7267	20.5496	16.7728	18.4445
Gm21188	0	0	0	0	0	0	0	0	0	0	0	0	0	0	0	0
Gm21221	0	0	0	0	0	0	0	0	0	0	0	0	0	0	0	0
Gm21269	0	0	0	0	0	0	0	0	0	0	0	0	0	0	0	0
Gm21276	0	0	0	0	0	0	0	0	0	0	0	0	0	0	0	0
Gm21283	0	0	0	0	0	0	0	0	0	0	0	0	0	0	0	0
Gm21284	0	0.0109836	0.045417	0	0.073558	0.0489986	0	0	0	0.0136708	0	0	0.0332545	0	0	0
Gm21293	0	0	0	0	0	0	0	0	0	0	0	0	0	0	0	0
Gm21312	0	0	0	0	0	0	0	0	0	0	0	0	0	0	0	0
Gm21319	0	0	0	0	0	0	0	0	0	0	0.0278222	0	0	0	0.0490403	0
Gm21498	0	0	0	0	0	0	0	0	0	0	0	0	0	0	0	0
Gm21586	0	0	0	0	0	0	0	0	0	0	0	0	0	0	0	0
Gm21637	0	0	0	0	0	0	0	0	0	0	0	0	0	0	0	0
Gm21671	0	0	0	0	0	0	0	0	0	0	0	0	0	0	0	0
Gm21693	0	0	0	0	0	0	0	0	0	0	0	0	0	0	0	0
Gm21704	0	0	0	0	0	0	0	0	0	0	0	0	0	0	0	0
Gm21708	0	0	0	0	0	0	0	0	0	0	0	0	0	0	0	0
Gm2176	0	0	0	0.0368797	0	0	0	0	0	0	0.136333	0	0	0	0	0
Gm21859	0	0.0425374	0	0	0	0	0	0	0	0	0	0	0	0	0	0
Gm21943	0	0	0	0	0	0	0	0	0	0	0	0	0	0	0	0
Gm21944	0	0	0	0	0	0	0	0	0	0	0	0	0	0	0	0
Gm21949	4.08e-29	3.22e-60	2.19e-86	1.7e-30	7.25e-54	7.39e-14	1.1e-15	1.03e-16	2.32e-39	3.28e-20	6.16e-80	7.53e-14	1.09e-13	1.05e-59	2.25e-49	4.07e-73
Gm21950	0	0	0	0	0	0	0	0	0	0	0	0	0	0	0	0
Gm21951	0	0	0	0	0	0	0	0	0	0	0	0	0	0	0	0
Gm21975	0.29214	0.213592	0.161417	2.07e-05	0.394275	0.152995	0.145764	0.390024	0.35936	0.581137	0.259943	0.459346	0.511447	1.2e-05	0.480275	0.452352
Gm21992	1.23e-167	8.43e-53	0.105407	0.876605	0.12659	0.866828	1.05e-74	3.42e-39	0.837744	3.82e-91	4.52e-22	1.3e-72	0.922704	0.357972	1.24e-62	0.119636
Gm22291	0	0	0	0	0	0	0	0	0	0	0	0	0	0	0	0
Gm22650	0	0	0	0	0	0	0	0	0	0	0	0	0	0	0	0
Gm23284	0	0	0	0	0	0	0	0	0	0	0	0	0	0	0	0
Gm23363	0	0	0	0	0	0	0	0	0	0	0	0	0	0	0	0
Gm23450	0	0	0	0	0	0	0	0	0	0	0	0	0	0	0	0
Gm2381	0.0130845	0.0282197	0.0700744	0.1431	0.0132848	0.0132344	0	0.0233499	0.0538956	0.0216001	0.0225932	0.0310289	0.00987779	0.0263204	0.0402609	0.0382904
Gm24148	0	0	0	0	0	0	0	0	0	0	0	0	0	0	0	0
Gm2447	0	0	0	0	0	0	0	0	0	0	0	0	0	0	0	0
Gm24572	0	0	0	0	0	0	0	0	0	0	0	0	0	0	0	0
Gm25018	0	0	0	0	0	0	0	0	0	0	0	0	0	0	0	0
Gm2506	0	0	0	0	0	0	0	0	0	0	0	0	0	0	0	0
Gm2516	0	0	0	0	0	0	0	0	0	0	0	0	0	0	0	0
Gm2518	1.57477	1.88904	1.67921	1.01767	1.62665	1.54451	0.939251	2.32533	1.89564	1.41562	1.50597	1.61001	1.31163	1.6585	1.47435	1.89343
Gm25212	0	0	0	0	0	0	0	0	0	0	0	0	0	0	0	0
Gm25285	0	0	0	0	0	0	0	0	0	0	0	0	0	0	0	0
Gm25500	0	0	0	0	0	0	0	0	0	0	0	0	0	0	0	0
Gm2560	0.548347	0.675987	0.352446	0.15185	0.16234	0.77798	0.244402	0.251991	0.510172	0.364737	0.214926	0.127551	0.058737	0.30953	0.326211	0.0775663
Gm266	0.239984	0.0432159	0.087965	0.339169	0.110674	0.131413	0	0.339147	0.131535	0.113629	0.482126	0.195223	0.242482	0.234933	0.0967105	0.108924
Gm2663	0	0	0	0	0	0	0	0	0	0	0	0	0	0	0	0
Gm26688	0	0	0	0	0	0	0	0	0	0	0	0	0	0	0	0
Gm26705	0.0493616	0.106102	0.0367748	0.0952522	0.0484359	0	0.0522027	0.151193	0.0534478	0	0	0.0813324	0.220676	0	0.115763	0.233426
Gm2694	3.11253	1.6415	7.64342	3.92765	3.84473	2.8285	2.83951	3.43475	5.32514	6.00128	3.60019	6.47701	5.11206	3.32518	2.19743	3.22021
Gm2696	0	0	0	0	0	0	0	0	0	0	0	0	0	0	0	0
Gm27162	0	0	0	0	0	0	0	0	0	0	0	0	0	0	0	0
Gm2721	0	0	0	0	0	0	0	0	0	0	0	0	0	0	0	0
Gm2762	0	0	0	0	0	0	0	0	0	0	0	0	0	0	0	0
Gm27740	0	0	0	0	0	0	0	0	0	0	0	0	0	0	0	0
Gm2799	0	0	0	0	0	0	0	0	0	0	0	0	0	0	0	0
Gm28042	0.852544	0.457901	0.112074	0.629794	0.712382	0.615885	0.352979	0.276691	0.388521	0.85696	0.467752	0.607591	0.54032	0.342907	0.37692	0.126616
Gm2825	0	0	0	0	0	0	0	0	0	0	0	0	0	0	0	0
Gm2837	0	0	0	0	0	0	0	0	0	0	0	0	0	0	0	0
Gm2848	0	0	0	0	0	0	0	0	0	0	0	0	0	0	0	0
Gm2863	0	0	0	0	0	0	0	0	0	0	0	0	0	0	0	0
Gm2897	0	0	0	0	0	0	0	0	0	0	0	0	0	0	0	0
Gm28979	0	0	0	0	0	0	0	0	0	0	0	0	0	0	0	0
Gm29089	0	0	0	0	0	0	0	0	0	0	0	0	0	0	0	0
Gm2913	0	0	0	0	0	0	0	0	0	0	0	0	0	0	0	0
Gm2927	0	0	0	0	0	0	0	0	0	0	0	0	0	0	0	0
Gm2933	0	0	0	0	0	0	0	0	0	0	0	0	0	0	0	0
Gm29682	0	0	0	0	0	0	0	0	0	0	0	0.0833329	0	0	0	0
Gm29683	0	0	0	0	0	0	0	0	0	0	0.0287918	0	0	0	0	0
Gm29684	0	0	0	0	0	0	0	0	0.0332848	0	0.0278186	0	0	0	0	0
Gm29685	0	0	0	0	0	0	0	0	0	0	0	0	0	0	0	0
Gm29687	0	0	0	0	0	0	0	0	0	0	0	0	0	0	0	0
Gm29766	3.76857	4.75729	4.6981	4.25325	5.35244	4.37382	3.50504	4.67219	5.0759	4.95318	5.08353	4.38267	4.36441	4.75234	5.31539	4.60647
Gm29805	0	0	0	0	0	0	0	0	0	0	0	0	0	0	0	0
Gm29811	0.216948	0.388627	0.349783	0.140008	0.280804	0.193663	0.0367085	0.550348	0.195005	0.193622	0.353914	0.442206	0.158257	0.177629	0.394247	0.407017
Gm2a	3.04815	3.36528	3.81115	3.73821	3.88264	4.37266	3.64185	3.79746	2.99947	4.00456	3.37537	3.2662	4.1957	4.07469	4.29096	4.01122
Gm3002	0.41434	0.296214	0.552426	0.575578	0.421767	0.287393	0.449417	0.414866	0.334606	0.389806	0.344654	0.364761	0.55981	0.430047	0.551458	0.33041
Gm3020	0	0	0	0	0	0	0	0	0	0	0	0	0	0	0	0
Gm30332	0	0	0	0	0	0	0	0	0	0	0	0	0.0211499	0	0	0
Gm30498	0	0	0	0	0	0	0	0	0	0	0	0	0	0	0	0
Gm30505	0	0.0805748	0	0	0	0	0	0	0	0.0663819	0	0	0	0	0.0584517	0
Gm3086	0.110761	0.08035	0	0	0	0.384081	0	0.129301	0	0	0	0	0	0	0	0
Gm3139	0	0	0	0	0	0	0	0	0	0	0	0	0	0	0	0
Gm3143	0	0	0	0	0	0	0	0	0	0	0	0	0	0	0	0
Gm31763	0	0	0	0	0	0.0668235	0	0	0.134141	0	0	0	0.184982	0	0	0
Gm32014	0	0	0	0	0	0	0	0	0	0	0	0	0	0	0	0
Gm3219	3.21075	3.03263	2.43477	1.73135	3.78932	2.46191	5.31127	3.74438	4.59918	2.47408	3.88366	4.18965	2.92343	3.16504	2.9024	2.59243
Gm3230	0	0.1072	0.132461	0.142855	0.0282921	0.123914	0.280921	0.0589188	0.0312893	0.0265489	0	0	0.129233	0.0586095	0.0234508	0.281361
Gm3238	0	0	0	0	0	0	0	0	0	0	0	0	0	0	0	0
Gm32511	0	0	0	0	0	0	0	0	0	0	0	0	0	0	0	0
Gm3258	0	0	0	0	0	0	0	0	0	0	0	0.112171	0.10061	0	0	0
Gm3259	0	0	0	0	0	0	0	0	0	0	0	0	0	0	0	0
Gm3264	0	0	0	0	0	0	0	0	0	0	0	0	0	0	0	0
Gm3279	0	0	0	0	0	0	0	0	0	0	0	0	0	0	0	0
Gm3285	0	0	0	0	0	0	0	0	0	0	0	0	0	0	0	0
Gm3286	0	0	0	0	0	0	0	0	0	0	0	0	0	0	0	0
Gm3317	0	0	0	0	0	0	0	0	0	0	0	0	0	0	0	0
Gm3336	0.0522089	0.0752245	0.311623	0	0.103764	0.057655	0.321713	0.0569999	0	0.148006	0	0	0.261168	0	0	0.298023
Gm3363	0	0	0.100706	0	0	0	0	0	0	0	0	0	0	0	0	0.0424855
Gm3383	0	0	0	0	0	0	0	0	0	0	0	0	0	0	0	0
Gm3402	0	0	0	0	0	0	0	0	0	0	0	0	0	0	0	0
Gm3404	0	0	0	0	0	0	0	0	0	0	0	0	0	0	0	0
Gm3409	0	0	0	0	0	0	0	0	0	0	0	0	0	0	0	0
Gm3414	1.03549	0.819594	0.880168	0.767088	0.969102	0.780481	1.21468	0.47345	0.689306	0.848443	0.943799	0.77076	1.13609	0.812855	0.841632	0.796917
Gm3415	0	0	0	0	0	0	0	0	0	0	0	0	0	0	0	0
Gm3428	0	0	0	0	0	0	0	0	0	0	0	0	0	0	0	0
Gm3434	0	0	0	0	0	0	0	0	0	0	0	0	0	0	0	0
Gm3435	0.390361	0.116056	0.189921	0.184337	0.213266	0.137966	0.0698477	0.337211	0.417159	0.0292624	0.230952	0.290894	0.329233	0.253707	0.354124	0.271291
Gm3448	0	0	0	0	0	0	0	0	0	0	0	0	0	0	0	0
Gm3458	0	0	0	0	0	0	0	0	0	0	0	0	0	0	0	0
Gm3500	0	0	0	0	0	0	0	0	0	0	0	0	0	0	0	0
Gm3558	0.0254561	0.0182137	0.0383758	0.0496531	0	0.107177	0.0525857	0.0744608	0.135049	0	0	0.144086	0	0.0505327	0.0790321	0.0489359
Gm35612	0	0	0	0	0	0	0	0	0	0	0	0	0	0	0	0
Gm3604	0.406588	0.361162	0.648968	0.523452	0.42058	0.376598	0.562112	0.586036	0.516941	0.605206	0.302394	0.551865	0.45193	0.359204	0.316324	0.3447
Gm362	0	0	0	0	0	0	0	0	0	0	0	0	0	0	0	0
Gm3636	2.03089	2.19088	1.03268	1.67374	1.8177	1.15307	2.22311	1.33616	1.42257	1.23486	1.73593	1.6359	1.22425	1.87152	1.31473	1.36051
Gm364	0	0	0.0274173	0	0	0	0	0	0	0	0	0.0289747	0	0	0	0
Gm3646	0	0	0	0	0.868204	0.802921	0	0	0	0	0	0	0	0	0	0
Gm36633	0	0	0	0	0	0	0	0	0	0	0	0	0	0	0	0
Gm3696	0	0	0	0	0	0	0	0	0	0	0	0	0	0	0	0
Gm37013	2.79e-08	1.61e-08	2.75e-08	1.05e-09	2.1e-08	1.59e-21	2.04e-08	3.81e-113	2.41e-08	7.69e-150	1.66e-08	1.64e-08	1.09e-08	2.19e-08	6.05e-13	2.47e-12
Gm3704	0.0788803	0.0566595	0.0591742	0.102201	0.129033	0.0279862	0.238598	0.312942	0.0563058	0.140268	0.0934001	0.0214598	0.0772294	0	0.267383	0.0498031
Gm3706	0	0	0	0	0	0	0	0	0	0	0	0	0	0	0	0
Gm3716	0.0958566	0.259955	0.198932	0.532552	0.258354	0.201396	0.242547	0.228964	0.121889	0.204055	0.186413	0.155312	0.339292	0.281768	0.326986	0.307258
Gm3750	0	0	0	0	0	0	0	0	0	0	0	0	0	0	0	0
Gm3763	0	0	0	0	0	0	0	0	0	0	0	0	0	0	0	0
Gm3772	0	0	0	0	0	0	0	0	0	0	0	0	0	0	0	0
Gm3776	0	0	0.267656	0	0.494148	0.390469	0	0.377284	0.078511	0	0.0650443	0.237966	0.0526789	0.352888	0.28418	0.204305
Gm382	0	0	0	0.01205	0	0.0244204	0	0	0	0	0	0	0	0	0	0.011821
Gm38397	0	0	0	0.0270483	0	0	0	0	0	0	0	0	0.0209173	0	0.0214843	0
Gm38402	0	0	0	0	0	0	0	0	0	0	0	0	0	0	0	0
Gm38403	2.52496	1.92847	1.86241	2.71303	1.84117	2.10048	2.15463	3.05905	1.97532	2.89171	2.28759	1.88967	2.95979	1.36923	1.71786	2.68217
Gm38404	0	0	0	0	0	0	0	0	0	0	0	0	0	0	0	0
Gm38407	0	0	0	0	0	0	0	0	0	0	0	0	0	0	0	0
Gm38413	0	0	0	0	0	0	0	0	0	0	0	0	0	0	0	0
Gm38415	0	0	0	0	0	0	0	0	0	0	0	0	0	0	0	0
Gm38416	0	0	0	0	0	0	0	0	0	0	0	0	0	0	0	0
Gm38425	0	0	0	0	0	0	0	0	0	0	0	0	0	0	0	0
Gm38426	0.442982	0.276561	0.245948	0.264962	0.0550841	0.291652	0.117101	0.0563894	0.235511	0.100899	0	0.134511	0.286895	0.217189	0.35657	0.217673
Gm38431	1.20612	3.04689	1.36147	2.11047	1.76735	2.5546	0.937231	1.82929	3.49743	3.13897	3.38166	3.11906	2.23112	0.915601	1.23705	2.72859
Gm38436	0	0	0	0	0	0	0	0	0	0	0	0	0	0	0	0
Gm38509	0	0	0	0	0	0	0	0	0	0	0	0	0	0	0	0
Gm38666	2.62e-08	1.48e-08	2.4e-08	8.87e-10	1.94e-08	3.54e-06	2.52e-08	4.34e-113	0.0247959	6.96e-150	1.61e-08	1.64e-08	1.13e-08	1.9e-08	5.1e-13	2.34e-12
Gm38670	0	0	0	0	0	0	0	0	0	0	0	0	0	0	0	0
Gm38671	0	0	0	0	0	0	0	0	0	0	0	0	0	0	0	0
Gm3893	0	0	0	0	0	0	0	0	0	0	0	0	0.0098062	0	0	0
Gm3985	0	0	0	0	0	0	0	0	0	0	0	0	0	0	0	0
Gm4013	1.11174	0.267491	1.63689	2.11527	0.397403	0	2.34734	3.12513	0.406184	0.381768	0	2.38369	0.279822	0.360911	0.675447	1.1533
Gm4027	0	2.03e-06	0	0.124325	0	0.0729508	0	0.0335432	0	0	7.33e-06	0	2.83e-06	0	0	0
Gm4064	0	0	0	0	0	0	0	0	0	0	0	0	0	0	0	0
Gm4070	0.125217	0.158729	0.0825961	0.183922	0.115159	0.0983808	0.159352	0.115228	0.129322	0.0818864	0.121684	0.092496	0.124807	0.0777106	0.0975845	0.225483
Gm41	0	0	0	0	0.415045	0	0	0	0	0	0.364659	0	0	0	0	0
Gm4133	0	0	0	0	0	0	0	0	0	0	0	0	0	0	0	0
Gm4141	0	0	0	0	0	0	0	0	0	0	0	0	0	0	0	0
Gm4177	0	0	0	0	0	0	0	0	0	0	0	0	0	0	0	0
Gm4187	0	0	0	0	0	0	0	0	0	0	0	0	0	0	0	0
Gm4201	0	0	0	0	0	0	0	0	0	0	0	0	0	0	0	0
Gm4214	0	0	0	0	0	0	0	0	0	0	0	0	0	0	0	0
Gm4216	0	0	0	0	0	0	0	0	0	0	0	0	0	0	0	0
Gm4224	0	0	0	0	0	0	0	0	0	0	0	0	0	0	0	0
Gm4251	0	0	0	0	0	0	0	0	0	0	0	0	0	0	0	0
Gm4262	0.684577	0.672354	0.491004	0.636164	0.306724	0.468795	0.375779	0.784565	0.775286	0.671066	0.418915	0.508495	0.623996	0.246625	0.319407	0.739927
Gm4265	0	0	0	0	0	0	0	0	0	0	0	0	0	0	0	0
Gm4278	0	0	0	0	0	0	0	0	0	0	0	0	0	0	0	0
Gm428	0	0	0	0	0	0	0	0	0	0	0	0	0	0	0	0
Gm4285	0.36961	0.199877	0.623692	0.494298	0.461092	0.717871	0.621257	0.634534	0.772105	0.204167	0.966907	0.474581	0.504354	0.963663	0.411952	0.901383
Gm4297	0	0	0	0	0	0	0	0	0	0	0	0	0	0	0	0
Gm4301	0	0	0	0	0	0	0	0	0	0	0	0	0	0	0	0
Gm4302	0	0	0	0	0	0	0	0	0	0	0	0	0	0	0	0
Gm4303	0	0	0	0	0	0	0	0	0	0	0	0	0	0	0	0
Gm4312	0	0	0	0	0	0	0	0	0	0	0	0	0	0	0	0
Gm4340	0	0	0	0	0	0	0	0	0	0	0	0	0	0	0	0
Gm4349	0	0	0	0.143236	0.145963	0	0	0	0	0	0	0	0.0573624	0.0728762	0	0
Gm436	0	0	0	0	0	0	0	0	0	0	0	0	0	0	0	0
Gm4371	0.246869	0.479917	0.289332	0.580122	0.413259	0.303845	0.478553	0.64925	0.307024	0.381541	0.158916	0.318065	0.462644	0.277943	0.21942	0.330737
Gm438	0	0	0	0	0	0	0	0	0	0	0	0	0	0	0	0
Gm44	0	0	0	0	0	0	0	0	0	0	0	0	0	0	0	0
Gm4432	0	0	0	0.167309	0	0	0.176892	0	0	0	0	0	0	0.0856028	0.0692174	0
Gm4461	0	0.12458	0	0	0.0846294	0.0921698	0	0	0.372577	0	0	0.140819	0.063097	0	0.0692345	0
Gm4477	0	0	0	0	0	0	0	0	0	0	0	0	0	0	0	0
Gm4489	0	0	0	0	0	0	0	0	0	0	0	0	0	0	0	0
Gm4498	0	0	0	0	0	0	0	0	0	0	0	0	0	0	0	0
Gm4532	0.519551	0.640519	0.606442	0.141776	0.295869	0.831543	0	0.267218	0.411851	0.370975	0.337409	0.369099	0.377271	0.647706	0.683143	0.283964
Gm4541	0	0	0	0	0	0	0	0	0	0	0	0	0	0	0	0
Gm4559	0	0	0	0	0	0	0	0	0	0	0	0	0	0	0	0
Gm4566	0	0	0	0	0	0	0	0	0	0	0	0	0	0	0	0
Gm4567	0	0	0	0	0	0	0	0	0	0	0	0	0	0	0	0
Gm4598	0	0	0	0	0	0	0	0	0	0	0	0	0	0	0	0
Gm4710	0	0	0	0	0	0	0	0	0	0	0	0	0	0	0	0
Gm4719	0	0	0	0	0	0	0	0	0	0	0	0	0	0	0	0
Gm4724	1.53e-07	0.0140474	7.57e-08	1.53e-07	9.21e-08	1.34e-07	1.29e-07	1.77e-07	3.09e-08	8.09e-08	1.17e-07	5.15e-08	5.23e-08	1.61e-07	1.1e-07	8.93e-08
Gm4736	0	0	0	0	0	0	0	0	0	0	0	0	0	0	0	0
Gm4737	89.2403	98.1146	94.4522	78.4727	90.0057	88.8415	91.2396	94.3341	101.563	90.7549	96.7126	94.5136	89.1131	86.4714	89.3131	85.2464
Gm4759	0	0	0	0	0	0	0	0	0	0	0	0	0	0	0	0
Gm4763	0	0	0	0	0	0	0	0	0	0	0	0	0	0	0	0
Gm4787	0.108102	0	0.100294	0.0519712	0.263902	0.0274089	0.0826697	0.0253858	0.111237	0.139703	0.0469129	0.214483	0.120488	0.0793944	0	0.261409
Gm4788	0	0	0	0	0	0	0	0	0	0	0	0	0	0	0.0156754	0
Gm4791	0	0	0	0	0	0	0	0	0	0	0	0	0	0	0	0
Gm4792	0	0	0	0	0	0	0	0	0	0	0	0	0	0	0	0
Gm4794	0	0	0	0	0	0	0	0	0	0	0	0	0	0	0	0
Gm4814	0	0	0	0	0	0	0	0	0	0	0	0	0	0	0	0
Gm4827	0	0.144912	0	0	0	0	0	0.211079	0	0.0913778	0.0888608	0.0814819	0	0	0	0
Gm4832	0	0	0	0	0	0	0	0	0	0	0	0	0	0	0	0
Gm4836	0	0	0	0	0	0	0	0	0	0	0	0	0	0	0	0
Gm4841	0	0	0	0	0	0.0198082	0	0	0	0	0	0	0	0	0	0
Gm4846	0	0	0	0	0	0	0	0	0	0	0	0	0	0	0	0
Gm4847	0	0	0	0	0	0	0	0	0	0	0	0	0	0	0	0
Gm4850	0	0	0	0	0	0	0	0	0	0	0	0	0	0	0	0
Gm4858	0	0	0	0	0	0	0	0.212759	0	0	0	0	0	0	0	0
Gm4861	0	0	0	0	0	0	0	0	0	0	0	0	0	0	0	0
Gm4871	0	0	0	0	0	0	0	0	0	0	0	0	0	0	0	0
Gm4872	0	0	0	0	0	0	0	0	0	0	0	0	0	0	0	0
Gm4884	0	0	0	0	0	0	0	0	0	0	0	0	0	0	0	0
Gm4890	0.0510363	0.0182229	0.166817	0.216517	0.219397	0.157101	0.183675	0.125148	0.160802	0.202193	0.180058	0.0811264	0.2036	0.0498686	0.156172	0.118507
Gm4894	0	0	0	0	0	0	0	0	0	0	0	0	0	0	0	0
Gm4906	0	0	0	0	0	0	0	0	0	0	0	0	0	0	0	0
Gm4907	0	0	0	0	0	0	0	0	0	0	0.0360872	0	0	0	0.031747	0.0385994
Gm4922	0	0	0	0	0	0	0	0	0	0	0	0	0	0	0	0
Gm4925	0.0474831	0	0.0702785	0.136634	0	0	0.0475668	0.372749	0.0993792	0.166527	0.0415823	0	0.13866	0.140094	0.0750759	0.0454554
Gm4926	0	0	0	0	0	0	0	0	0	0	0	0	0	0	0	0
Gm4944	2.57049	2.47389	2.10255	2.36392	2.40442	1.90149	3.30137	1.92814	1.69727	1.98195	1.90815	2.44058	2.29479	2.14608	2.15946	1.99057
Gm4951	0	0	0	0.0429718	0	0	0	0	0	0	0	0	0	0	0	0
Gm4952	0.04024	0	0	0	0	0	0	0	0.0428604	0	0.0357097	0	0	0	0	0
Gm4956	0	0	0	0	0	0	0	0	0	0	0	0	0	0	0	0
Gm4961	0	0.019405	0	0	0	0.0289212	0.112725	0.0543142	0.116613	0.0484493	0	0.0663969	0	0	0	0.0510199
Gm4971	0	0	0	0	0	0	0	0	0	0	0	0	0	0	0	0
Gm4980	0.0667047	0	0	0.0413003	0	0	0	0	0	0	0	0	0	0	0	0
Gm4981	0	0	0	0	0	0	0	0	0	0	0	0	0	0	0	0
Gm4984	0.448187	0.0641813	0.0654842	0.254162	0	0	0.284832	0.0980001	0.195458	0.0835009	0	0.0735103	0.125396	0	0	0
Gm5	0	0	0	0	0	0	0	0	0	0	0	0	0	0	0	0
Gm5039	0.0913471	0.586705	0	0.265665	0.180176	0.180766	0.09133	0.244081	0.138205	0.37998	0.235048	0.214833	0.382767	0.0900858	0.105381	0.268084
Gm5065	0	0	0	0	0	0	0	0	0	0	0	0	0	0	0	0
Gm5069	0.0800996	0.126325	0.250412	0.216331	0.169612	0.152504	0.210866	0.205889	0.0857048	0.0425294	0.156506	0.0778696	0.207206	0.141971	0.0621354	0.060131
Gm5071	0	0	0	0	0	0	0	0	0	0	0	0	0	0	0	0
Gm5072	0	0	0	0	0	0	0	0	0	0	0	0	0	0	0	0
Gm5082	0	0.127073	0	0	0	0	0	0.11737	0	0	0.0520746	0.0477765	0.0888421	0	0	0
Gm5083	0	0	0	0	0	0	0	0	0	0	0	0	0	0	0	0
Gm5084	0	0.0202684	0.0105947	0	0	0	0	0	0.0151985	0.0503647	0.0125867	0	0.0104017	0	0.010953	0
Gm5086	0	0	0.0409041	0	0	0.0580718	0	0	0	0	0	0	0	0.108111	0	0
Gm5087	0	0	0	0	0	0	0	0	0	0	0	0	0	0	0	0
Gm5088	1.96581	2.35545	2.85783	2.54042	2.73848	2.62339	1.08195	2.13701	2.42418	2.25048	2.40099	2.2524	2.27229	2.36203	3.12563	2.28143
Gm5089	0	0	0	0	0	0	0	0	0	0	0	0	0	0	0	0
Gm5091	0.0608414	0.1319	0	0	0	0.26116	0	0	0	0.0570142	0	0	0	0	0	0
Gm5095	0	0	0	0	0	0	0	0	0	0	0	0	0	0	0	0
Gm5105	2.60785	2.71566	2.39134	2.59315	2.04946	1.68849	3.36831	2.07267	1.66539	2.03907	2.37685	1.61405	1.98465	3.149	2.80509	2.40867
Gm5108	0	0	0	0	0	0	0	0	0	0	0	0	0	0	0	0
Gm5111	0	0	0	0	0	0	0	0	0	0	0	0	0	0	0	0
Gm5113	2.32873	2.37931	2.26603	1.75891	2.57369	2.03161	2.5524	2.09618	2.49158	2.01674	1.78619	2.05615	2.4579	2.40945	2.17612	2.73814
Gm5114	0	0	0	0	0	0	0	0	0	0	0	0	0	0	0	0
Gm5122	0	0	0	0	0	0	0	0	0	0	0	0	0	0	0	0
Gm5124	0	0	0	0.0408815	0	0	0.268131	0	0	0	0.0191681	0.0349267	0.0304526	0	0	0.0587444
Gm5126	0	0.0198668	0	0.103925	0	0.0302482	0	0	0	0.0262508	0	0	0.0790048	0.0537474	0	0.10112
Gm5127	0	0	0	0	0	0	0	0	0	0	0	0	0	0	0	0
Gm5128	0	0	0	0	0	0	0	0	0	0	0	0	0	0	0	0
Gm5129	0	0.516991	0.105402	0	0.280543	0	0	0.334478	0	0	0.131525	0	0.104262	0.139933	0	0
Gm5132	0	0	0	0	0	0	0	0	0	0	0	0	0	0	0	0
Gm5134	0	0.0163893	0	0	0	0	0	0	0	0	0	0	0	0	0	0
Gm5136	0	0	0	0	0	0	0	0	0	0	0	0	0	0	0	0
Gm5141	0.94646	0.779047	1.05232	0.845527	0.880344	0.975386	0.567022	0.660896	0.844044	0.549472	0.90816	0.878134	0.676471	0.393944	1.01226	1.02416
Gm5142	0	0	0	0	0	0	0	0	0	0	0	0	0	0	0	0
Gm5144	0.360257	0.172905	0	0	0	0.522687	0.754376	0	0.130495	0.115335	0.1073	0.0976035	0	0.117144	0.100214	0.115704
Gm5148	2.48836	2.79146	4.28025	3.69948	7.03756	6.40039	2.17723	3.47085	5.68135	3.18271	4.30873	2.67646	3.61583	4.41201	6.27151	4.55168
Gm5150	0	0	0	0	0	0	0	0	0	0	0	0	0	0	0	0
Gm5166	0	0	0	0	0	0	0	0	0	0	0	0	0	0	0	0
Gm5168	0	0	0	0	0	0	0	0	0	0	0	0	0	0	0	0
Gm5169	0	0	0	0	0	0	0	0	0	0	0	0	0	0	0	0
Gm5176	0.609696	0.550499	0.577381	1.34393	0.497733	1.34318	0.316542	1.88375	1.34491	0.150032	1.93839	0.373763	0.231983	1.35288	1.46017	0.477561
Gm5177	0	0	0	0	0	0	0	0	0	0	0	0	0	0	0	0
Gm525	0	0	0	0	0	0	0	0	0	0	0	0	0	0	0	0
Gm527	1.87728	2.33063	1.62026	2.81743	1.38649	1.47363	1.37259	1.43688	1.77075	1.91453	1.59992	1.81194	1.87192	1.62809	2.39642	1.21914
Gm5294	0	0	0	0	0	0	0	0	0	0	0	0	0	0	0	0
Gm53	0	0	0	0	0	0	0	0	0	0	0	0	0	0	0	0
Gm5334	0	0	0	0	0	0	0	0	0	0	0	0	0	0	0	0
Gm5346	0	0	0	0	0	0	0	0	0	0	0	0	0	0	0	0
Gm5347	0	0	0	0	0	0	0	0	0	0	0	0	0	0	0	0
Gm5382	0	0	0	0	0	0	0	0	0	0	0	0	0	0	0	0
Gm5409	0	0	0	0	0	0	0	0	0	0	0	0	0	0	0	0
Gm5414	0	0	0	0	0	0	0	0	0	0	0	0	0	0	0	0
Gm5415	0	0	0	0	0	0	0	0	0	0	0.0143479	0	0	0.0161329	0	0
Gm5416	0	0	0	0	0	0	0	0	0	0	0	0	0	0	0	0
Gm5420	0	0	0	0	0	0	0	0	0	0	0	0	0	0	0	0
Gm5424	29.995	35.3128	26.37	26.9034	12.3403	12.0808	33.2903	31.8514	42.2926	23.2517	27.4362	26.7668	37.5415	31.9532	17.7274	35.2009
Gm5431	0	0	0	0	0	0	0.0537618	0	0	0.0312426	0.0317695	0.0145275	0	0.0177968	0.0555974	0
Gm5434	0	0	0	0	0	0	0	0	0	0	0	0	0	0	0	0
Gm5441	0	0	0	0	0	0	0	0	0	0	0	0	0	0	0	0
Gm5458	0	0	0	0	0	0	0	0	0	0.0484017	0	0	0	0	0	0
Gm5460	0	0.0528496	0	0.0356469	0	0	0	0	0	0	0	0	0.0264291	0.0363002	0	0
Gm5464	0.0292309	0.0208338	0	0.0836223	0	0.0307613	0	0	0	0	0	0	0	0	0	0
Gm5468	0	0	0	0	0	0	0	0	0	0	0	0	0	0.0401932	0	0
Gm5475	0	0.0178853	0	0	0.0728176	0.0268465	0	0	0	0	0	0	0	0	0	0
Gm5476	0	0	0	0	0	0	0	0	0	0	0	0	0	0	0	0
Gm5477	0	0	0	0	0	0	0	0	0	0	0	0	0	0	0	0
Gm5478	0	0	0	0	0	0	0	0	0	0	0	0	0	0	0	0
Gm5483	0	0	0	0	0	0	0	0	0	0	0	0	0	0	0	0
Gm5485	0	0	0	0	0	0	0	0	0	0	0	0	0	0	0	0
Gm5512	0.00291443	1.79e-05	5.86e-05	6.14e-05	8.59e-05	7.21e-05	0.118409	4.41e-05	0.0001595	4.07e-05	0.000310155	0.000461065	2.18e-05	5.48e-05	1.02e-05	7.02e-05
Gm5523	0	0	0	0	0	0	0	0	0	0	0	0	0	0	0	0
Gm5532	3.54627	3.42216	1.84835	2.91048	1.88431	2.27568	3.43849	2.05563	2.07281	3.00825	3.23626	1.8516	2.88719	2.7041	2.74793	2.51709
Gm5535	0	0	0	0	0	0	0	0	0	0	0	0	0	0	0	0
Gm5538	0	0	0	0	0	0	0	0	0	0	0	0	0	0	0	0
Gm5544	0	0	0	0	0	0	0	0	0	0	0.280676	0	0.243504	0	0	0
Gm5547	0	0.826983	0	0	0	0	0	0	0.314401	1.96333	0	0.234961	0.436935	0.279303	0.981044	0.291089
Gm5549	0	0	0	0	0	0	0	0	0	0	0	0	0	0	0	0
Gm5577	1.46931	0.287337	0.857954	1.66578	0.864759	0.743492	0.774474	0.57628	1.08019	0.988062	0.902621	0.894224	0.716178	0.788366	1.05444	0.598344
Gm5591	0	0	0	0	0	0	0	0	0	0	0	0	0	0	0	0
Gm5592	0	0	0	0	0	0	0	0	0	0	0	0	0	0	0	0
Gm5595	1.18475	0.900606	0.668382	0.835697	0.762092	1.06924	0.565335	0.522777	0.833352	0.801033	0.972256	0.735665	0.833073	0.697019	0.660029	0.864471
Gm5607	0	0	0	0	0	0	0	0	0	0	0	0	0	0	0	0
Gm561	24.9303	26.4663	25.8917	26.3073	28.483	40.0499	30.6784	37.2112	31.1674	29.0696	30.8545	23.1122	28.5813	27.8195	37.479	22.4271
Gm5615	0	0	0	0	0	0	0	0	0	0	0	0	0	0	0	0
Gm5617	1.96894	3.96095	4.39535	2.20909	4.0809	2.76847	6.77073	5.89145	4.3361	3.3319	2.60919	2.69191	1.89792	2.17075	2.1744	2.0811
Gm5622	0	0	0	0	0	0	0	0	0	0	0	0	0	0	0	0
Gm5627	0	0.160156	0.0549408	0	0	0	0	0.0809825	0	0	0	0	0	0.290617	0	0
Gm5634	0	0	0	0	0	0	0	0	0	0	0	0	0	0	0	0
Gm5635	0	0	0	0	0	0	0	0	0	0	0	0	0	0	0	0
Gm5640	0	0	0	0	0	0	0	0	0	0	0	0	0	0	0	0
Gm5643	8.32e-05	0.363748	5.08e-05	6.36e-05	5.51e-05	7.81e-05	6.85e-05	9.96e-05	7.49e-05	7.25e-05	5.2e-05	6.69e-05	7.46e-05	0.507244	4.96e-05	5.97e-05
Gm5662	1.22433	1.46492	0.431654	1.57455	0.0356801	0.830147	0.940979	0.88137	1.43309	0.965097	0.993597	0.824495	0.960448	1.13714	0.498331	1.64829
Gm5712	0	0	0	0	0	0	0	0	0	0	0	0	0	0	0	0
Gm572	0	0.0329084	0.0336941	0.0436427	0.0439318	0.0498411	0	0	0.09994	0	0	0	0.0676137	0.0892761	0	0
Gm5725	0	0	0	0	0	0	0	0	0	0	0	0	0	0	0	0
Gm5726	0	0	0	0	0	0	0	0	0	0	0	0	0	0	0	0
Gm5728	0	0	0	0	0	0	0	0	0	0	0	0	0	0	0	0
Gm5741	0	0	0	0	0	1.69745	0	0	0	0	0.691549	0	0	0	0	0
Gm5766	0	0	0	0	0	0	0	0	0	0	0	0	0	0	0	0
Gm5771	0	0	0	0	0	0	0	0	0	0	0	0	0	0	0	0
Gm5779	0.0727093	0	0	0	0	0	0	0	0	0	0.393026	0.060046	0	0.141851	0.238085	0.0705299
Gm5795	0	0	0	0	0	0	0	0	0	0	0	0	0	0	0	0
Gm5796	0.0323516	0	0	0.0633407	0	0.0678754	0	0	0.0342419	0	0.0286199	0	0	0.0321074	0	0
Gm5797	0	0	0	0	0	0	0	0	0	0	0	0	0	0	0	0
Gm5800	0	0	0	0	0	0	0	0	0	0	0	0	0	0	0	0
Gm5801	2.55396	3.82457	3.87321	3.43541	2.90376	4.13191	2.72034	2.83981	3.44646	2.14001	3.8783	3.51582	3.19362	3.80969	2.14012	2.17173
Gm5803	0	0	0.124704	0.0537942	0	0	0.0613051	0.0573412	0.119517	0	0	0	0	0	0	0
Gm5820	0.0249288	0.0179	0.0188532	0	0.0248993	0.0525253	0	0	0	0	0.0221127	0	0	0	0.0777748	0
Gm5833	0	0	0	0	0	0	0	0	0	0	0	0	0.050455	0	0	0
Gm5860	0	0	0.0394025	0	0	0	0	0	0	0	0	0	0	0	0.0840344	0
Gm5861	0.15938	0.0287988	0	0	0.0416439	0.0445742	0	0	0	0.0736876	0	0	0	0	0	0
Gm5862	0	0	0	0	0	0	0.498516	0	0	0	0	0	0	0	0	0
Gm5868	0	0	0	0	0	0	0	0	0	0	0.0482717	0	0	0	0	0
Gm5878	0	0	0	0	0	0	0	0	0	0	0	0	0	0	0.0106486	0
Gm5885	0	0	0	0	0	0	0	0	0	0	0	0	0	0	0	0
Gm5886	0	0	0.23644	0	0	0	0	0	0	0	0	0	0	0	0	0
Gm5891	0	0	0	0	0	0	0	0	0	0	0	0	0	0	0	0
Gm5893	0	0	0	0	0	0	0	0	0	0	0	0	0	0	0	0
Gm590	0	0	0	0	0	0	0	0	0	0	0	0	0	0	0	0
Gm5901	0.344541	0.49612	0.866789	0.790873	0.476591	0.383659	0.362291	0.152881	0.461407	0.261516	0.569329	0.341939	0.386482	0.676401	0.226257	0.654008
Gm5907	0	0	0	0	0	0	0	0	0	0	0	0	0	0	0	0
Gm5916	0	0	0	0	0	0	0	0	0	0	0	0	0	0	0	0
Gm5925	0	0	0	0	0	0	0	0	0	0	0	0	0	0	0	0
Gm5934	0	0	0	0	0	0	0	0	0	0	0	0	0	0	0	0
Gm5935	0	0	0	0	0	0	0	0	0	0	0	0	0	0	0	0
Gm5936	0	0	0	0	0	0	0	0	0	0	0	0	0	0	0	0.0144582
Gm5938	0	0	0	0	0	0	0	0	0	0	0	0	0	0	0	0
Gm5941	0	0	0	0	0	0	0	0	0	0	0	0	0	0	0	0
Gm595	0	0	0	0	0	0	0	0	0	0	0	0	0	0	0	0
Gm597	0	0	0	0	0	0	0	0	0	0	0	0	0	0	0	0
Gm6026	0	0	0	0	0	0	0	0	0	0	0	0	0	0	0	0
Gm6034	0	0	0	0	0	0	0	0	0	0	0	0	0	0	0	0
Gm6040	0	0	0	0	0	0	0	0	0	0	0	0	0	0	0	0
Gm6042	0	0	0	0	0	0	0	0	0	0	0	0	0	0	0	0
Gm608	3.83614	3.47142	3.99013	4.11787	3.60068	3.58504	3.8268	2.58656	3.34712	3.86125	3.701	3.06461	4.50262	3.64819	4.12826	4.57171
Gm6083	0	0	0	0.109587	0	0	0	0	0	0	0	0	0.0877515	0	0	0
Gm6086	0	0.0178335	0	0	0	0.0266437	0	0.0253001	0	0	0	0	0.0365036	0	0	0
Gm609	0	0	0	0	0	0	0	0	0	0	0	0	0.0257507	0	0	0
Gm6093	1.19556	2.69627	0.802736	3.76166	2.15345	0.818675	1.81448	2.49369	3.65361	1.8462	3.14979	2.03008	2.42604	1.19554	0.897263	2.3976
Gm6116	0	0	0	0	0	0	0	0	0	0	0	0	0	0	0	0
Gm6121	0	0	0	0	0	0	0	0	0	0	0	0	0	0	0	0
Gm614	0	0	0	0	0	0	0	0	0	0	0.187383	0	0	0	0	0
Gm6150	0	0	0	0	0	0	0	0	0	0	0	0	0	0	0	0
Gm6164	0	0	0	0	0	0	0	0	0	0	0	0	0	0	0	0
Gm6182	0	0	0	0	0	0	0	0	0	0	0	0	0	0	0	0
Gm6194	0	0	0	0	0	0	0	0	0	0	0	0	0	0	0	0
Gm6213	0	0	0	0	0	0	0	0	0	0	0	0	0	0	0	0
Gm6225	0	0.133012	0.19274	0.0710846	0.0710668	0.0792729	0	0.154546	0.159055	0.201385	0.0653768	0	0.105477	0.399759	0.0877818	0
Gm6249	0	0	0	0	0	0	0	0	0	0	0	0	0	0	0	0
Gm6251	0	0	0	0	0	0	0	0	0	0	0	0	0	0	0	0
Gm6260	0	0	0	0	0	0	0	0	0	0	0	0	0	0	0	0
Gm6268	0	0	0	0	0	0	0	0	0	0	0	0	0	0	0	0
Gm6277	0	0	0.242323	0	0.0897366	0	0	0	0	0	0.0832062	0	0	0	0	0
Gm6297	0.0453341	0.196308	0.06854	0.133652	0.223834	0.0940617	0.169875	0.299503	0.0954202	0.0778693	0.0397244	0.0360138	0.130775	0.361784	0.106594	0.129932
Gm6300	0	0	0	0	0	0	0	0	0	0	0	0	0	0	0	0
Gm6307	0.449488	0	0.12609	0.36003	0.292102	0.298866	0.147625	0.0734269	0.0374286	0.128007	0.0620317	0.113651	0.147326	0.167968	0.190216	0.0955268
Gm6313	0	0	0	0	0	0	0	0	0	0	0	0	0	0	0	0
Gm6329	0	0	0	0	0	0	0	0	0	0	0	0	0	0	0	0
Gm6367	0	0	0	0	0	0	0	0	0	0	0	0	0	0	0	0
Gm6370	0	0	0	0	0	0	0	0	0	0	0	0	0	0	0	0
Gm6377	0.155032	0	0.078499	0.0254705	0.0259854	0.0255433	0	0.022194	0.0783252	0	0	0	0	0.0516732	0.0399284	0.0255688
Gm6402	0	0	0	0	0	0	0	0	0	0.0431639	0.0430879	0	0	0	0	0
Gm6408	0	0	0	0	0	0	0	0	0	0	0	0	0	0	0	0
Gm6416	0	0	0	0	0	0.237431	0	0	0	0.0394906	0	0	0	0	0.0723671	0
Gm6455	0	0	0	0	0	0	0	0	0	0	0	0	0	0	0	0
Gm6460	0.0652021	0.0474423	0	0	0	0	0	0	0	0	0	0	0.0502014	0	0	0
Gm648	0.0641599	0	0.0471793	0.0610004	0.0629623	0	0	0.0672999	0	0.117214	0.227065	0	0	0	0.101583	0
Gm6484	0	0.19434	0	0	0	0	0	0	0	0	0	0	0	0	0	0
Gm6498	0	0	0	0.0380155	0	0	0	0	0	0.0363562	0	0.0984164	0.114214	0	0	0.222073
Gm6524	0.380346	0.136064	0.0283575	0.220741	0.0376983	0.0808271	0.201465	0	0.325462	0	0.0678884	0.0931702	0.171687	0.0372365	0.0296731	0.218441
Gm6525	0.352359	0	0.917904	0.33875	0	0	0.371107	0.193183	0	0	0.159844	0	0	0.516758	0	0.175594
Gm6537	0	0.0324774	0.0673874	0.130999	0.0443938	0	0	0	0.0508003	0	0.0415324	0.229752	0	0	0	0
Gm6548	5.83337	4.10058	5.49057	5.97269	5.94277	6.01135	4.74789	5.72421	4.96534	5.31103	4.73426	5.251	5.82849	5.84058	4.79187	4.62169
Gm6559	0	0	0.0250395	0	0.0328134	0	0	0	0	0.0301353	0	0	0	0	0.026395	0
Gm6567	0.0600732	0.0214735	0	0.0287576	0.0874578	0.0956356	0.094361	0.121186	0	0.0537424	0.0538104	0.0245248	0.0892224	0.146862	0.187025	0.0284878
Gm6568	0	0	0.0622021	0.0806842	0	0.174709	0	0	0	0	0	0	0.0593845	0	0	0
Gm6578	0	0	0	0.0631871	0	0	0	0	0	0	0	0	0	0	0	0
Gm6583	0.0771458	0	0	0.0185458	0	0.0426848	0	0.020972	0.0213618	0.0359034	0.0879463	0	0.0282717	0	0.01493	0
Gm6588	0	0	0	0	0	0	0	0	0	0	0	0	0	0	0	0
Gm6592	0	0	0	0	0	0	0	0	0	0	0	0	0	0	0	0
Gm6602	0	0	0	0	0	0	0	0	0	0	0	0	0	0	0	0
Gm6607	0	0.255097	0	0	0.18146	0	0	0	0	0	0	0	0.13016	0	0.146776	0
Gm6614	0	0	0	0	0	0	0	0	0	0	0	0	0	0	0	0
Gm6623	0	0	0	0	0	0	0	0	0	0	0	0	0	0	0	0
Gm6634	3.44307	3.65383	3.81057	3.71098	2.537	3.1078	2.22749	3.23187	3.44701	3.04857	2.78753	3.3289	3.50432	3.5774	3.79007	4.00369
Gm6639	0	0.0254309	0	0	0	0.0546079	0	0	0	0	0	0	0	0.0176459	0	0
Gm6642	0	0	0	0	0	0	0	0	0	0	0	0	0	0	0	0
Gm6644	287.371	257.333	240.325	287.607	325.875	278.724	315.197	300.513	241.286	238.158	237.878	310.497	305.858	282.229	265.667	289.22
Gm6654	0.281548	0.70948	0.631677	1.49835	1.42282	1.38595	0.873157	0.604371	0.772698	1.0514	0.381967	0	0.104295	0.971175	0.806584	0.407835
Gm6682	4.97027	6.10362	4.7827	4.02527	5.44361	4.54997	7.51842	3.97096	4.87764	6.03898	5.36896	5.47355	5.78031	5.80991	6.32197	5.93142
Gm6696	0	0	0	0	0	0	0	0	0	0	0	0	0	0	0	0
Gm6710	0	0	0	0	0	0	0	0	0	0	0	0	0	0	0	0
Gm6756	0	0	0	0	0	0	0	0	0	0	0	0	0	0	0	0
Gm6760	0	0	0	0	0	0	0	0	0	0	0	0	0	0	0	0
Gm6787	0.258557	0.247531	0.128754	0.12511	0.252841	0.184047	0.485656	0.0431224	0.0928662	0.115924	0.193404	0.316315	0.216758	0.467522	0.269952	0.0409035
Gm6792	0	0	0	0	0	0	0	0	0	0	0	0	0	0	0	0
Gm6793	368.48	377.996	432.935	381.83	406.319	386.57	409.862	410.855	395.851	375.691	405.854	399.142	392.883	382.497	425.95	403.734
Gm6812	0	0	0	0	0	0	0	0	0	0	0	0	0	0	0	0
Gm6815	0	0	0	0	0	0	0	0	0	0	0	0	0	0	0	0
Gm684	1.18643	1.57201	0.926045	2.06382	0.43838	1.32201	0.90979	0.912036	1.54659	1.16195	1.26428	1.18471	2.08977	1.57341	1.75405	0.836195
Gm6878	0	0	0	0	0	0	0	0	0	0	0	0	0	0	0	0
Gm6880	0.758413	0.719123	0.365571	0.829743	0	0.138858	0	0.434767	0.961425	0.247371	0	0.836823	0.382124	1.21356	0.209451	0.493524
Gm6890	0	0.0652021	0	0.0860352	0	0	0	0.10193	0.0996276	0.173491	0	0.0752847	0	0.351908	0	0.172837
Gm6902	0	0	0	0	0	0	0	0	0	0	0	0	0	0	0	0
Gm6904	0	0	0	0	0	0	0	0	0	0	0.0674117	0	0.056713	0	0	0.147882
Gm6936	0	0	0	0	0	0	0	0	0	0	0	0	0	0	0	0
Gm6938	0	0	0	0	0	0	0	0	0	0	0	0	0	0	0	0
Gm694	0	0	0	0	0	0	0	0	0	0	0	0	0	0	0	0
Gm6961	0	0	0	0	0	0	0	0	0	0	0	0	0	0	0	0
Gm6981	0.350028	0.218191	0.285315	0.246988	0.122968	0.189123	0.573315	0.329016	0.285362	0.242238	0.513491	0.289316	0.126185	0.295471	0.272607	0.52598
Gm6994	0	0	0	0	0	0	0	0	0	0	0	0	0	0	0	0
Gm7008	0	0	0	0	0	0	0	0	0	0	0	0	0	0	0	0
Gm7030	0	0	0	0	0	0	0	0	0	0	0	0.0514563	0	0	0	0
Gm7056	0	0	0	0	0	0	0	0	0	0	0	0	0	0	0	0
Gm7073	0	0	0	0	0	0	0	0	0	0	0	0	0	0	0	0
Gm7102	0.0395199	0	0.02911	0	0	0	0	0	0	0	0	0	0	0.0386766	0	0.0370524
Gm7104	0.0350804	0.0419556	0.0173369	0.0786904	0.0335891	0.012894	0.0123602	0.0374249	0.0645688	0.0432681	0.0318824	0.00969802	0	0.034387	0.0364797	0.0538359
Gm7120	5.01514	4.45803	4.93438	4.30668	6.04783	2.33522	6.16688	5.02014	5.02025	7.58229	4.83964	4.2613	5.72817	5.10199	5.83604	4.27699
Gm7134	0	0	0	0	0	0	0	0	0	0	0	0	0	0	0	0
Gm715	0	0	0	0.0993317	0	0	0	0	0	0	0	0	0	0	0	0
Gm7168	0	0	0.0524955	0	0	0.0751345	0	0	0	0	0	0	0.0510364	0.0344755	0	0
Gm7173	0	0	0	0	0	0	0	0	0	0	0	0	0	0	0	0
Gm7244	0	0	0	0	0	0	0	0	0	0	0	0	0	0	0	0
Gm7257	0	0	0	0	0	0	0	0	0	0	0	0	0	0	0	0
Gm7271	0	0	0	0	0	0	0	0	0	0	0	0	0	0	0	0
Gm732	0	0	0	0	0	0	0	0	0	0	0	0	0	0	0	0
Gm7325	153.406	114.762	111.201	145.933	107.509	149.464	154.009	171.506	99.5982	174.052	139.485	134.86	122.906	110.064	126.351	144.126
Gm7334	0.000897282	0.0344093	0.00164483	0.000689239	0.000960184	15.7027	17.6425	11.8227	1.8877	0.0273564	0.000621385	7.74093	0.000757438	1.80907	0.00354648	0.00110506
Gm7337	0	0	0	0	0	0	0	0	0	0	0	0	0	0	0	0
Gm7361	0.463642	0.428934	0.602279	1.03495	0.831111	1.31662	1.43821	0.725284	0.364997	0.503028	0.961306	1.09426	0.902458	0.589086	1.14425	2.29915
Gm7367	80.5457	66.6538	57.4397	76.9013	98.388	76.4597	77.6308	69.4849	57.2568	58.8138	60.1406	69.5954	69.4293	76.9456	82.6043	61.325
Gm7444	0.0144773	0	0	0.0700854	0	0.0898471	0	0.013746	0	0	0	0.0232653	0.0107762	0	0.0111153	0
Gm7457	0	0	0	0	0	0	0	0	0	0	0	0	0	0	0	0
Gm7534	0	0	0	0	0	0	0	0	0	0	0	0	0	0	0	0
Gm7538	0	0	0	0	0	0	0	0	0	0	0	0	0	0	0	0
Gm7550	0	0	0	0	0	0	0	0	0	0	0	0	0	0	0	0
Gm7609	0	0	0	0	0	0.158436	0.163533	0.103065	0	0	0.0447206	0.0815746	0	0.0970289	0.157848	0.0475248
Gm7616	0	0	0	0	0	0	0	0	0	0	0	0	0	0	0	0
Gm765	0	0	0	0	0	0	0	0	0	0	0	0	0	0	0	0
Gm766	0	0	0	0	0	0	0	0	0	0	0	0	0	0	0	0
Gm7694	0.0286534	0.0410221	0.0422429	0	0	0.046789	0.0152007	0	0	0.0524825	0.0129425	0.0591803	0.0207027	0.0700199	0	0.0132281
Gm7714	0	0	0	0	0	0	0	0	0	0	0	0	0	0	0	0
Gm773	2.8802	1.51122	2.97115	1.5849	1.14638	1.9869	2.71821	1.82742	2.89873	2.21127	1.99398	1.75699	2.35142	2.21876	2.25407	1.37396
Gm7788	0	0	0	0	0	0	0	0	0	0	0	0	0	0	0	0
Gm7849	0	0	0	0	0	0	0	0	0	0	0	0	0	0	0	0
Gm7854	0	0	0	0	0	0	0	0	0	0	0	0	0	0	0	0
Gm7861	0	0	0	0	0	0	0	0	0	0	0	0	0	0	0	0
Gm7904	0.0621694	0	0	0.0594356	0	0	0	0	0	0	0	0.0513413	0	0	0.0992684	0
Gm7977	0	0	0	0	0	0	0	0	0	0	0	0	0	0	0	0
Gm7978	0	0	0	0	0	0	0	0	0	0	0	0	0	0	0	0
Gm8013	0	0	0	0	0	0	0	0.296603	1.15526	0.258169	0	0	0	0.254548	0	0
Gm805	0	0	0	0	0	0	0	0	0	0	0	0	0	0	0	0
Gm8096	0	0	0	0	0	0	0	0	0	0	0	0	0	0	0	0
Gm813	0	0	0	0	0	0	0	0	0	0	0	0	0	0	0	0
Gm815	0	0	0	0	0	0	0	0	0	0	0	0	0	0	0	0
Gm8179	0	0	0	0	0	0	0	0	0	0	0	0	0	0	0	0
Gm8221	0	0	0	0	0	0	0	0	0	0	0	0	0	0	0	0
Gm8234	0.0620654	0.0443397	0	0.0298361	0.182751	0	0	0.0910576	0	0	0	0	0.0232702	0.0304217	0.02422	0
Gm826	0	0	0	0	0.0553101	0	0	0	0	0	0	0	0	0	0	0
Gm8267	0	0.114067	0	0	0	0	0	0	0.112032	0	0	0	0	0	0.0834037	0
Gm829	0.156758	0	0.235408	0.15192	0.154214	0	0	0	0	0.0970247	0.0948429	0	0.0379702	0.102908	0	0
Gm8298	0	0	0	0	0	0	0	0	0	0	0	0	0	0	0	0
Gm8300	0.370942	0.370369	0.0276584	1.11409	0.255817	0.259859	0.225163	0.270034	0.491636	0.499394	0.288094	0.439363	0.594352	0.14599	0.284846	0.503287
Gm833	0	0	0	0	0	0	0	0	0	0	0	0	0	0	0	0
Gm8363	0	0	0	0	0	0	0	0	0	0	0	0	0	0	0	0
Gm8369	0	0	0	0	0	0	0	0	0	0	0	0	0	0	0	0
Gm839	0	0	0	0	0	0	0	0	0	0	0	0	0	0	0	0
Gm8439	0	0	0	0	0	0	0	0	0	0	0	0	0	0	0	0
Gm853	0	0	0	0	0	0	0	0	0	0	0	0	0	0	0	0
Gm8579	0	0	0	0	0	0	0	0	0	0	0	0	0	0	0	0
Gm8580	0.129342	0.742394	0.191555	0.248187	0.131699	0.429974	0.540629	0.29174	0.573812	0.12417	0	0.106477	0.390527	0.253274	0.106953	0.252505
Gm8615	8.8517	8.55019	7.96181	7.71896	7.96691	8.32002	7.35251	10.6201	8.55743	7.8061	7.16312	9.02245	8.42885	6.60472	7.85225	8.21475
Gm8633	0	0	0	0	0	0	0	0	0	0	0	0	0	0	0	0
Gm8653	0	0	0	0	0	0	0	0	0	0	0	0	0	0	0	0
Gm8660	0	0	0	0	0	0	0	0	0	0	0	0	0	0	0	0
Gm867	0.254658	0.473395	0.498326	0.822265	1.37677	0.816183	0.261902	0.388902	0.244257	0.440256	0.166304	0	0.602738	0.434711	0.751887	0.444247
Gm8677	0	0	0	0	0	0	0	0	0	0	0	0	0	0	0	0
Gm8693	0	0	0	0	0	0	0	0	0	0	0	0	0	0	0	0
Gm8709	0	0	0	0	0	0	0	0	0	0	0	0	0	0	0	0
Gm8720	0	0	0	0	0	0	0	0	0	0	0	0	0	0	0	0
Gm8764	0	0	0	0	0	0	0	0	0	0	0	0	0	0	0	0
Gm8765	0	0	0	0	0	0	0	0	0	0	0	0	0	0	0	0
Gm8773	1.03599	1.04055	0.489073	0.806217	0.634505	0.506057	0.842273	0.844747	0.512415	0.755408	0.590773	1.03405	0.443548	1.06583	0.14183	0.573201
Gm8787	0	0	0	0	0	0	0	0	0	0	0	0	0	0	0	0
Gm8801	1.82093	1.48384	1.96484	2.11961	1.88917	1.78565	0.695118	1.61162	1.68332	1.64107	2.50386	2.14719	1.58774	2.73593	2.16773	1.5838
Gm8817	0	0.262426	0	0.527441	0	0	0	0	0	0	0	0	0	0	0.150588	0
Gm884	0	0	0	0	0	0	0	0	0	0	0	0	0	0	0	0
Gm8882	0	0	0	0	0	0	0	0	0	0	0	0	0	0	0	0
Gm8883	1.00158	1.20052	0.800771	1.12112	0.93296	0.78476	0.806676	0.824398	0.714522	0.904422	0.680503	0.758441	0.883899	0.527791	0.535666	1.0908
Gm8884	0	0	0	0	0	0	0	0	0	0	0	0	0	0	0	0
Gm8898	0	0	0	0	0	0	0	0	0	0	0	0	0	0	0	0
Gm8909	0	0.029685	0	0	0	0.0459476	0	0	0	0	0	0	0	0	0	0
Gm8923	0.960033	1.08694	0.465754	0.854849	0.731887	0.719452	0.362261	0.219117	1.01208	1.34e-07	0.791511	0.842977	0.803899	0.804927	0.305725	0.656784
Gm8979	0	0	0	0	0	0	0	0	0	0	0	0	0	0	0	0
Gm8989	0	0	0	0	0	0	0	0	0	0	0	0	0	0	0	0
Gm8994	0	0	0	0	0	0	0	0	0	0	0	0	0	0	0	0
Gm9	0	0	0	0	0	0	0	0	0	0	0	0	0	0	0	0
Gm904	0	0	0	0	0	0	0	0	0	0	0	0	0	0	0	0
Gm9047	0	0.0946016	0	0	0	0	0	0	0	0	0	0	0	0	0	0
Gm9054	0	0.254763	0	0	0	0.129493	0	0	0	0	0	0.194206	0	0.115649	0	0
Gm906	0	0	0	0	0	0	0	0	0	0	0	0	0	0	0	0
Gm9079	0.866265	0.586038	0.704205	0.499354	0.719866	0.529618	0.490165	0.77075	0.314027	0.410483	0.83372	0.416184	0.325426	0.677683	0.535105	0.834087
Gm9112	0	0	0	0	0	0	0	0	0	0	0	0	0	0	0	0
Gm9125	0	0	0	0	0	0	0	0	0	0	0	0	0	0	0	0
Gm9159	0.0325677	0	0	0.0317798	0	0	0	0	0	0	0	0	0	0	0	0
Gm9199	1.07855	0.918006	0.727786	1.33812	1.51298	0.591572	0.472769	0.705809	0.817098	0.725668	0.636386	1.2863	0.939629	0.860756	0.722273	0.886792
Gm9268	0	0	0	0	0	0	0	0	0	0	0	0	0	0	0	0
Gm933	0	0	0	0	0	0	0	0	0	0	0	0	0	0	0	0
Gm9376	0	0	0	0	0	0	0	0	0	0	0	0	0	0	0	0
Gm94	0	0	0	0	0	0	0	0	0	0	0	0	0	0	0	0
Gm9513	0	0	0	0	0	0	0	0	0	0	0	0	0	0	0	0
Gm9573	0	0	0	0	0	0	0	0	0	0	0	0	0	0	0	0
Gm960	0	0.0169458	0	0.0678486	0.0451972	0.077199	0.0739575	0.0250655	0.103033	0.107992	0.0849976	0.193563	0.0501419	0.0232722	0.111716	0.175543
Gm9696	0	0	0	0	0	0	0	0	0	0	0	0	0	0	0	0
Gm973	0	0	0.0072915	0.0188748	0.00957617	0.0213964	0	0	0.0106802	0.0441768	0	0.0079733	0.0140383	0.0286423	0.0299682	0.0625129
Gm9731	0	0	0	0	0	0	0	0	0	0	0	0	0	0	0	0
Gm9733	0	0	0	0	0	0	0	0	0	0	0	0	0	0	0	0
Gm9758	0	0	0	0	0	0	0	0	0	0	0	0	0	0	0	0
Gm9767	0.290449	0.314684	0.714807	0.826907	0.584693	0.989754	0.0517055	0.745207	0.601198	0.803491	0.791109	0.320635	0.547954	0.570147	0.627392	0.738933
Gm9776	0.956518	1.32725	0.933119	0.796014	1.12008	0.771337	0.860359	0.630868	0.637512	0.533737	0.762042	0.745311	1.10426	0.748414	0.810054	0.777037
Gm9833	0.805247	0.54503	0.832768	0.764081	0.822797	0.57278	0.481933	0.516165	0.652354	0.396053	0.487928	0.798039	0.473385	0.533204	0.890568	0.781803
Gm9839	0	0	0	0	0	0	0	0	0	0	0	0	0	0	0	0
Gm9855	16.7731	21.4446	20.035	19.679	18.8583	17.279	19.8675	13.3052	21.1228	16.746	26.4633	15.2903	17.5709	19.8854	21.9255	17.7388
Gm9866	0	0	0	0	0	0	0	0	0	0	0	0	0	0	0	0
Gm9871	0	0	0	0	0	0	0	0	0	0	0	0	0	0	0	0
Gm9895	0	0	0	0	0	0	0	0	0	0	0	0	0	0	0	0
Gm9899	0	0	0	0	0	0	0	0	0	0	0	0	0	0	0	0
Gm9920	0.190786	0.0683287	0	0.355878	0	0	0	0.104397	0.309884	0	0.171568	0	0.0671227	0.184408	0	0
Gm9926	0	0	0	0	0	0	0	0	0	0	0	0	0	0	0	0
Gm9958	0.276673	0.990898	0.452351	0.428222	0.536856	0.724764	0.701575	0.453335	0.566715	0.464958	0.143616	0.567342	0.615095	0.927699	0.297872	0.212217
Gm996	0.267085	0.318819	0.34202	0.341935	0.226733	0.62539	0.28072	0.204184	0.358113	0.516896	0.128142	0.387541	0.695901	0.284676	0.539713	0.592518
Gm9961	0	0	0	0	0	0	0	0	0	0	0	0	0	0	0	0
Gm9962	0	0	0	0	0	0	0	0	0	0	0	0	0	0	0	0
Gm9992	0	0.0630061	0	0.0416422	0.0418632	0	0.192585	0	0	0	0	0	0	0	0	0
Gm9994	0	0.122571	0	0	0	0.0626226	0.295841	0	0	0	0	0	0	0.0555271	0	0
Gm9999	0	0	0	0	0	0	0	0	0	0	0	0	0	0	0	0
Gmcl1	7.85784	8.52341	9.24948	8.36988	8.47095	8.65511	9.69323	8.20369	8.76726	9.26685	7.95208	8.9083	8.98526	7.95275	8.83858	10.5331
Gmcl1l	0	0	0	0	0	0	0	0	0	0	0	0	0	0	0	0
Gmds	15.7481	15.7713	13.2025	12.0791	20.1346	13.5837	14.8573	14.4573	14.7329	12.0937	10.4877	12.771	14.3621	17.4912	17.5913	15.9563
Gmeb1	5.34515	5.70632	5.39511	6.15925	4.94341	5.10991	6.50144	5.27961	5.53316	5.97884	6.19141	5.59272	5.06154	5.50477	5.46049	5.99953
Gmeb2	6.16003	6.92929	6.24027	6.01517	5.3712	5.3337	5.76043	5.41255	6.40478	5.47069	6.29962	5.19025	5.81234	6.66642	5.84477	6.14928
Gmfb	48.8527	51.4536	56.0929	47.4511	55.5792	48.942	54.2752	43.199	48.1754	48.3929	48.0575	50.1916	52.4195	50.5609	52.2243	52.1828
Gmfg	0	0	0	0	0	0	0.07407	0	0	0	0	0	0	0	0	0
Gmip	2.62631	2.96125	3.48927	3.20624	2.97255	2.96145	2.79607	2.45102	3.43367	3.98264	3.06225	3.2022	3.06648	3.22361	2.22728	3.37989
Gml	0	0.0601263	0	0	0	0	0	0.0903867	0	0	0	0.275822	0	0.245832	0	0
Gml2	0	0	0.0790081	0	0.109296	0	0.655702	0	0	0	0	0	0	0	0	0.21129
Gmnc	0	0	0	0	0	0	0	0	0	0	0	0	0	0	0	0
Gmnn	34.6469	35.8641	35.1627	36.8452	40.3532	38.8801	38.7381	41.2922	40.5729	37.3114	38.6684	35.0695	37.8998	38.9398	39.3684	38.6411
Gmppa	25.3991	22.5119	22.9193	27.9471	34.2874	28.2697	25.1982	27.9711	21.8482	27.1104	24.1081	28.1573	22.9069	27.6969	29.4406	24.3496
Gmppb	10.9944	8.19645	10.2309	12.3103	17.9068	13.064	11.1946	11.1168	9.38458	8.61607	8.99123	6.85952	9.39725	12.3342	15.0137	11.1889
Gmpr	7.93281	7.48487	7.01372	8.29616	5.81919	7.359	6.48028	9.47387	7.34565	8.01253	6.36138	7.69226	7.89117	8.51861	8.11687	7.31378
Gmpr2	22.5813	20.3249	21.4784	20.3715	22.4149	20.7039	25.2566	19.3042	19.1245	20.4212	23.0288	24.4288	18.7854	22.5334	22.6584	21.1839
Gmps	34.6372	37.1306	36.2097	30.6412	39.708	35.6144	39.1846	29.9695	35.921	31.5929	35.6497	34.4902	36.2969	36.5616	37	34.3988
Gna11	52.9604	53.5102	52.3874	47.8463	56.1535	53.6215	43.8805	45.3999	53.2423	50.5512	51.5724	50.927	54.0429	56.5492	51.6589	48.4172
Gna12	22.1984	23.0207	23.3742	26.7847	25.8114	25.9171	25.9205	19.9238	23.1792	25.2673	24.4612	25.0071	23.4294	22.4943	22.3046	24.2577
Gna13	18.036	17.5695	18.0696	18.4021	18.2486	16.3193	18.5472	14.6349	17.8401	18.5346	18.5764	16.7687	18.5905	18.8747	19.4464	20.4277
Gna14	0.177929	0.101992	0.0393774	0.0339781	0.11837	0.0759826	0.0185244	0.128342	0.134304	0.112469	0.190599	0.0868395	0.114278	0.0871713	0.0695529	0.0330687
Gna15	0	0.0194305	0	0.0256938	0	0.0915353	0	0.0624078	0	0	0	0	0.018836	0.0263495	0	0.024578
Gnai1	2.53614	3.09734	3.13654	1.93581	2.50057	2.60832	2.49968	2.9426	2.10876	2.75012	2.35686	2.43791	2.68408	2.66774	2.96379	2.65219
Gnai2	273.294	263.562	252.201	263.712	253.468	269.137	252.349	289.969	259.404	265.855	265.883	270.16	259.086	265.914	258.759	261.928
Gnai3	65.3392	61.7894	67.8802	64.867	64.3297	59.9666	65.7517	59.4081	63.7738	61.2893	64.5336	59.1187	65.2901	65.5353	64.7821	65.9707
Gnal	0.337945	0.243218	0.268862	0.348334	0.268745	0.332764	0.271968	0.45294	0.385434	0.355447	0.302272	0.319617	0.334463	0.281807	0.312726	0.292575
Gnao1	12.6608	10.99	12.7075	14.3275	10.7985	12.6201	11.6121	13.0084	11.2469	13.6381	13.7404	14.0503	13.8705	11.3896	11.8318	14.2997
Gnaq	12.5082	13.5699	13.7195	12.0261	11.8682	11.8941	12.5382	11.4151	13.4264	11.7831	12.4271	12.1843	14.4853	13.3802	13.037	13.8791
Gnas	894.769	864.204	814.03	821.551	840.862	870.989	959.42	974.169	783.845	911.521	853.437	860.414	835.863	806.05	818.139	807.384
Gnat1	0	0	0.0175992	0	0.0458455	0	0	0	0	0	0	0	0	0	0	0.0219572
Gnat2	0.380737	0.461774	0.283597	0.592208	0.691705	0.887282	0.745584	0.335805	0.351303	0.715069	0.974076	0.338291	0.671098	0.661945	0.48403	0.358554
Gnat3	0	0	0	0.144009	0	0	0	0	0	0	0	0	0	0.146627	0.0776751	0
Gnaz	0.179795	0.346054	0.386173	0.382675	0.419775	0.343782	0.359674	0.463156	0.410968	0.134512	0.0923085	0.183975	0.341596	0.51228	0.192432	0.620793
Gnb1	207.09	208.05	208.61	188.629	199.271	198.691	194.324	197.132	212.495	194.496	199.948	206.159	201.21	207.917	201.237	196.046
Gnb1l	2.28993	2.62228	2.97684	2.04421	2.45621	2.86593	1.86045	2.78678	3.04787	2.5951	2.42531	2.78021	2.63387	2.97026	2.00091	2.39381
Gnb2	196.647	200.281	186.651	189.029	188.694	211.227	149.622	204.784	207.675	198.358	193.283	194.605	176.747	197.535	192.135	185.253
Gnb2l1	1421.96	1446.89	1330.72	1343.67	1430.86	1408.1	1441.31	1529.22	1478.58	1400.77	1425.57	1478.74	1286.15	1312.9	1304.19	1306.79
Gnb3	0	0	0	0	0	0	0.111781	0	0	0	0	0.0272395	0	0	0	0
Gnb4	20.7432	15.2768	15.9674	15.9191	15.6643	13.7557	21.14	18.2162	17.1944	16.619	18.0639	18.3373	15.3288	17.6552	16.9244	17.0892
Gnb5	5.79572	6.27812	4.99898	5.80987	7.47817	8.21761	6.28023	6.13003	5.31267	5.375	5.36891	5.57567	6.91056	5.87826	5.98353	6.40506
Gne	4.59738	4.98903	5.47403	5.24623	7.68742	5.41186	6.57677	5.20856	5.36891	5.34931	5.73824	4.52763	5.71003	5.03745	4.9183	5.13542
Gng10	113.418	111.14	113.148	111.272	100.111	112.735	127.313	126.856	115.338	105.003	116.362	125.393	123.401	110.403	113.876	114.804
Gng11	9.65158	6.7206	6.38635	7.17793	5.83764	7.01551	10.9855	12.6265	8.41741	8.43094	9.73571	9.86205	6.57167	6.86131	6.07247	6.50774
Gng12	25.0844	24.0853	25.7058	25.2028	25.4372	24.8259	30.6938	22.0526	25.3625	25.0803	24.9095	25.8698	27.2154	25.3347	24.222	27.3274
Gng13	0	0	0.232219	0.30217	0	0	0	1.17941	0	0.327429	0	0	0	0.613738	0	0
Gng2	7.73655	5.48146	4.65759	7.24848	6.28206	5.33906	8.23122	6.15238	5.73608	5.34215	6.30066	7.28022	6.62514	6.64076	5.23957	6.5426
Gng3	0.405108	0.105609	0.108804	0.105146	0.070815	0.0404619	0.0788468	0.161967	0.0405545	0.0694573	0	0.090655	0.312496	0	0.0295371	0.172345
Gng4	0.0866226	0.217656	0.0646827	0.182087	0.0724737	0.069073	0.108363	0.0213211	0.0697516	0.186475	0.0966817	0.184961	0.161053	0.279624	0.369554	0.0707649
Gng5	395.551	389.292	344.955	343.096	407.968	404.237	550.931	525.393	423.774	465.505	432.023	446.171	362.093	346.848	371.667	335.236
Gng7	0.306219	0.164953	0.215531	0.220387	0.174908	0.331936	0.193286	0.25502	0.183249	0.195918	0.275437	0.15062	0.374179	0.344462	0.155194	0.254286
Gng8	0.393237	0.91517	0.356007	1.47095	1.04106	0.21471	0.542125	0.887926	0.31987	0.756322	1.32963	0.722295	0.501275	0.37857	0.566514	0.466758
Gngt1	0	0	0	0	0	0	0	0	0	0	0	0	0	0	0	0
Gngt2	0.913118	2.35795	0.228796	1.6084	0.480384	0.675508	1.72258	1.19581	1.33885	1.86038	0.430493	0.982627	1.05396	1.35733	0.749792	0.315194
Gnl1	38.7725	39.7802	38.5362	38.3615	38.0519	45.3038	38.3716	47.2194	44.5035	41.0004	41.0809	41.4743	39.5487	38.6984	39.9881	37.3222
Gnl2	30.6721	33.683	31.568	29.5148	30.7475	29.8171	30.486	29.2299	28.4968	30.9785	31.2933	33.5956	28.5424	28.5566	32.0525	30.0298
Gnl3	67.9243	75.2858	73.2097	59.0372	74.1486	57.6084	67.8934	60.8583	72.6869	59.2617	68.4331	69.064	56.8432	64.5238	68.3258	65.6276
Gnl3l	27.5909	27.1961	28.7391	27.3378	28.3754	25.9672	31.7146	25.9865	28.771	27.9032	29.4862	27.9874	30.5202	28.9449	30.6518	29.0492
Gnmt	0	0	0	0	0.174469	0	0	0	0.272462	0.057841	0	0.153265	0	0.0600657	0.243829	0.114233
Gnpat	46.8714	44.6487	50.1893	46.9974	45.88	49.9563	45.891	44.6197	49.0043	46.7274	45.0856	47.4485	44.8529	46.1051	44.7067	48.4627
Gnpda1	3.36715	3.03064	3.07363	3.54331	3.85346	3.04338	3.59014	3.36299	2.50233	3.01835	3.14295	2.42363	3.34616	2.99081	3.79307	2.87427
Gnpda2	5.67374	4.54358	5.23959	4.37233	4.53514	3.15486	4.09194	5.29378	4.16979	4.33068	3.87614	5.51552	4.20405	5.0115	4.08623	5.47199
Gnpnat1	24.4579	26.0189	21.4184	25.7983	39.2952	23.7904	28.5621	24.3306	23.2263	23.5923	24.5423	23.0975	25.7351	28.0401	24.9133	25.2846
Gnptab	9.10231	8.00991	9.31943	9.29499	8.21947	7.74505	9.23489	7.98668	8.60185	8.83019	9.16247	9.28308	9.60834	8.32018	8.67671	10.7889
Gnptg	12.0582	10.9607	12.1028	11.9444	13.3603	13.1626	13.4735	14.6253	11.1205	13.0616	12.5414	11.5409	11.1666	11.2607	11.9636	10.9104
Gnrh1	0	0	0.261086	0	0	0	0	0	0	0	0	0	0.133802	0	0.741873	0.351913
Gnrhr	0	0	0	0	0	0	0	0	0	0	0	0	0	0	0	0
Gns	28.5321	29.7557	29.9083	31.2181	35.4289	31.4768	30.5192	27.5973	30.5563	30.9771	29.343	29.6175	33.4176	32.5119	31.6461	32.5558
Golga1	6.62841	6.42604	6.32241	6.86824	6.79189	6.22089	6.91573	5.81448	5.93181	6.25811	6.08595	6.03201	6.18747	6.38832	6.74362	6.10728
Golga2	20.341	18.8223	17.9177	20.1394	22.0441	19.8188	19.8821	19.6247	19.279	19.8678	19.0739	17.7617	21.2129	20.7952	19.7043	21.1128
Golga3	9.82056	9.85936	10.509	10.9165	12.5972	10.3366	9.68698	9.01624	10.3643	10.5696	11.027	10.444	11.611	12.1644	11.4133	10.9204
Golga4	11.5926	10.3362	12.3568	12.3935	16.8571	13.5348	11.7641	10.4958	10.6108	11.7204	11.3053	11.6526	13.6606	13.6176	13.6313	12.9453
Golga5	10.115	10.4411	8.97535	10.4007	12.4512	9.25494	10.9924	10.4707	9.40126	10.0285	10.0531	9.79039	10.7837	10.9728	11.0598	10.9346
Golga7	58.7993	54.9606	56.8772	55.2142	61.8613	54.7695	64.9114	55.0303	60.8804	57.1491	58.8974	57.5083	58.5179	59.5062	58.941	57.8444
Golga7b	0.0434815	0.0155071	0.0157738	0	0.0202175	0.0473113	0.146252	0.0236651	0.0236719	0	0	0.0359005	0.0930241	0.0839429	0	0
Golgb1	5.68979	4.46376	5.48655	6.5766	8.52588	6.62396	7.24881	5.2665	4.98314	6.18467	6.12623	5.6091	7.4498	6.84625	7.29542	6.4727
Golim4	23.0978	23.256	23.6709	22.9446	30.5336	22.8258	26.1558	22.3066	21.7207	24.0149	24.5411	23.3317	24.3726	25.7307	25.6551	23.3401
Golm1	10.8783	10.9342	10.6763	10.5241	12.2795	11.925	9.99979	8.38847	10.7168	10.6844	10.9457	11.0201	11.2985	12.8301	9.93141	11.0404
Golph3	71.5713	68.3708	69.8442	66.2347	70.7245	63.5741	72.0923	67.1877	61.7929	68.6874	72.4716	65.8506	72.689	68.2886	70.9111	71.7413
Golph3l	8.50623	6.5535	7.18444	8.52578	9.3369	7.97916	9.19274	7.10917	6.68139	6.49131	7.40391	7.43751	7.68741	7.57351	8.12374	7.08524
Golt1a	0	0	0	0	0	0	0	0	0	0	0	0	0	0	0	0
Golt1b	53.0428	49.919	46.544	46.7027	59.2564	50.3426	55.0268	45.7251	46.6559	44.9902	45.8048	45.5895	45.9808	49.6232	48.9706	48.5142
Gon4l	5.47855	5.33111	6.0629	5.89808	5.45027	5.29598	5.31942	5.07937	6.04466	5.61355	5.98876	5.34139	6.05046	5.65369	5.6872	6.29258
Gopc	11.3407	11.522	11.9696	13.282	12.7807	12.3286	14.7384	11.6437	12.226	10.7145	12.4149	11.0465	13.1928	12.9043	12.521	12.8334
Gorab	8.24891	8.03934	8.70861	9.28141	8.72797	7.73103	8.36207	8.9757	9.85915	8.98604	7.76421	9.14044	9.08262	9.64571	8.46576	7.09032
Gorasp1	9.11281	9.31097	9.57954	9.6143	9.63337	10.0729	7.57446	8.72206	10.8152	9.15746	9.65355	8.84943	8.23812	8.57806	9.95304	8.98853
Gorasp2	91.6375	85.2268	86.1197	85.0371	117.663	92.3075	94.4873	86.3412	86.0367	86.339	88.1971	87.4483	88.8136	105.466	98.83	85.5924
Gosr1	14.5794	13.6246	13.6754	16.3482	15.4373	13.7592	15.2641	14.295	15.4808	15.542	14.8473	15.1145	16.5572	15.0417	14.1939	15.4937
Gosr2	48.4454	46.7168	49.3031	47.1253	62.2685	49.0565	47.6364	44.0261	47.7911	48.4606	49.7991	49.7056	44.7623	56.4171	51.9409	49.4448
Got1	36.2141	51.0078	41.5298	43.0031	61.277	48.3012	37.3195	43.6371	41.3167	40.458	37.553	39.4823	47.062	44.9862	45.0171	38.6211
Got1l1	0	0	0	0	0	0	0	0	0	0	0	0	0	0	0	0
Got2	159.365	190.594	178.635	168.018	185.033	178.693	168.076	170.069	180.44	169.044	164.224	183.514	184.795	184.639	173.984	165.364
Gp1ba	0.175736	0.0510894	0.0537868	0.122141	0.0350529	0.0800183	0.28051	0.167307	0.0401576	0.0647897	0.130095	0.0583821	0.0716506	0.0709683	0.0836793	0.0490256
Gp1bb	4.6669	2.51223	2.70111	5.30237	8.40886	4.92195	3.48934	5.00027	3.33155	3.85917	3.61816	3.08272	3.28093	6.10671	5.59905	5.02608
Gp2	0	0	0	0	0	0	0	0	0	0	0	0	0	0	0	0
Gp5	0.298497	0.107136	0.194507	0.22301	0.108991	0.262664	0.158525	0.20227	0.361653	0.394089	0.295219	0.170976	0.364782	0.116154	0.166933	0.0536535
Gp6	0	0	0	0	0	0	0	0	0	0	0	0	0	0	0	0
Gp9	0	0	0	0	0	0	0	0	0	0	0	0	0	0	0	0
Gpa33	0.0716073	0.102898	0.0353471	0.160058	0.136926	0.0793186	0.0504068	0.0519588	0.0795027	0	0	0.0396199	0.0843888	0.11704	0.0563721	0
Gpaa1	46.5213	49.5533	46.3545	44.4706	49.3133	50.153	45.4969	48.8801	46.7169	47.7304	44.7006	48.9516	47.7399	47.2256	44.3508	40.0926
Gpalpp1	11.2778	10.6375	10.1273	10.3062	11.0361	9.1288	10.1491	9.44513	9.98379	9.66148	10.4015	10.9894	10.0656	10.9319	10.4775	10.9152
Gpam	6.59684	6.10312	6.66919	8.1104	7.72262	7.40721	7.71978	4.88945	6.00105	6.99022	7.40772	6.64694	8.47993	7.11655	8.03954	8.43415
Gpank1	13.4618	11.6763	11.2084	11.3531	11.2059	11.4319	10.7899	14.0937	12.0124	12.6568	13.5304	14.732	12.2595	12.7799	12.3474	13.3777
Gpat2	0	0	0	0	0	0	0	0	0.0255323	0	0	0	0	0	0.055115	0
Gpatch1	3.90193	3.78451	3.91573	4.00241	5.28749	4.15693	2.82102	3.46038	4.33176	3.50264	3.68308	3.75902	3.87849	4.17798	3.98636	3.91982
Gpatch11	5.3486	5.24993	4.92496	4.97425	6.15076	5.0556	4.15392	5.45367	4.27979	4.71943	4.5744	5.50807	4.77867	5.23844	4.87093	5.06426
Gpatch2	4.00957	4.60368	4.53103	4.36637	4.03152	4.13426	4.77197	3.77617	4.08717	4.55218	4.15087	3.65588	4.80309	4.48841	4.07552	4.69947
Gpatch2l	8.33526	8.13411	9.69604	9.22237	9.59744	9.00736	9.07273	8.05399	8.76114	9.17007	8.5031	8.72546	9.32038	8.21472	7.86629	9.45741
Gpatch3	2.23276	2.17626	1.93422	2.61943	2.35387	2.25949	1.13279	2.25654	2.90035	2.36612	2.35691	2.05544	2.07878	2.00178	2.19396	1.83168
Gpatch4	20.0267	23.5035	25.658	19.947	24.2588	23.6324	12.8074	23.1136	25.8633	17.7014	22.7615	21.4765	16.9017	22.3974	20.0337	20.8607
Gpatch8	8.39546	6.37262	7.57269	7.58604	7.14804	6.78399	7.29101	5.75558	8.04906	7.88335	8.29312	7.96666	8.42965	7.15407	7.56512	8.17929
Gpbar1	0	0.0619764	0	0	0.0804953	0.190687	0	0	0	0	0	0	0	0	0.0694233	0
Gpbp1	30.0907	33.5769	33.5361	34.1773	34.3698	28.9999	34.7143	31.4353	29.3673	29.8913	32.8541	30.7288	35.4645	32.0825	32.1987	35.1214
Gpbp1l1	12.2543	11.6876	11.0619	13.1808	11.5336	12.0556	12.2973	11.7437	11.7861	11.9036	12.8391	11.059	14.4627	11.5118	12.4191	13.2536
Gpc1	338.391	354.957	328.43	346.804	334.051	387.495	276.991	356.185	351.688	368.731	338.304	379.774	362.171	379.214	364.312	352.587
Gpc2	0.174414	0.42418	0.716067	0.971686	0.370066	0.293194	0.143829	0.434345	0.346871	0.745462	0.422453	0.388678	0.488838	0.332913	0.411403	0.689816
Gpc3	0.049527	0	0	0	0.0473279	0	0	0	0	0	0	0	0	0	0	0
Gpc4	0.184117	0.395046	0.155102	0.27646	0.304326	0.221163	0.276504	0.107138	0.334329	0.0234975	0.186187	0.0425791	0.41395	0.205651	0.308149	0.222854
Gpc5	0	0	0	0	0	0	0	0	0	0	0	0	0	0	0	0.0549733
Gpc6	2.60242	2.71436	3.34565	2.65543	2.30478	2.33617	2.92873	2.23424	2.57668	2.95358	2.8971	2.98837	3.08189	2.45136	2.36153	3.24443
Gpcpd1	6.53091	9.57995	7.11167	8.02052	7.60595	6.81974	8.12627	6.33355	6.30208	6.24199	6.32903	6.29505	7.71011	7.02942	6.96682	7.06817
Gpd1	0.985701	0.540299	0.708636	0.734265	0.51202	0.40511	0.54566	0.383751	0.660397	0.583786	0.508587	0.64096	0.633452	0.525694	0.624915	0.658607
Gpd1l	15.9565	15.0411	14.817	16.0512	14.1572	15.4683	16.2434	13.978	13.1475	15.0929	14.4801	13.8548	14.9059	15.7709	16.8495	15.692
Gpd2	37.7804	36.1024	44.6962	34.3486	37.0818	33.7895	41.2397	29.9065	40.5402	36.8447	36.4648	36.9155	39.3188	39.5033	38.4161	36.2703
Gper1	13.6863	7.3781	10.8021	10.0725	8.11137	7.34267	10.2185	11.1213	11.1864	12.7501	12.6634	12.1498	8.92058	9.38755	9.85372	11.0034
Gpha2	0	0	0.521798	0	0	0	0	0	0	0	0	0	0	0	0.14952	0
Gphb5	0	0	0	0	0	0	0	0	0	0.0644633	0	0	0	0	0	0
Gphn	9.06443	9.49502	8.81245	8.47513	9.05065	10.1844	8.6562	7.85923	9.3601	8.57872	9.05512	8.04447	10.7985	9.68334	9.4326	8.97222
Gpi1	137.238	137.86	141.305	132.207	190.204	148.913	144.416	144.747	168.074	135.225	136.913	156.994	139.346	173.783	152.451	142.237
Gpihbp1	0	0	0	0	0	0	0	0	0	0	0	0	0	0	0	0
Gpkow	11.8196	11.293	13.6986	12.7554	12.2874	13.5704	11.2644	11.4346	14.7858	12.3375	13.0431	12.0318	14.1817	13.2078	13.5803	14.0305
Gpld1	4.80165	4.00734	4.97954	4.31094	4.71331	5.30218	5.24811	4.50752	4.65785	5.00526	4.9891	4.69676	5.01453	5.20822	5.1805	5.10974
Gpm6a	0	0	0.0400261	0	0	0	0	0	0	0	0	0	0	0	0	0
Gpm6b	5.71743	7.11089	6.34365	9.87984	5.39411	5.38896	9.53143	8.77742	5.9309	6.24466	7.20256	7.97963	9.37655	5.23993	5.63429	9.73546
Gpn1	19.2725	19.9885	19.6443	17.8014	21.3352	17.3265	16.9221	21.1843	21.3363	18.4105	18.6853	17.5855	16.3281	18.3844	20.1766	17.335
Gpn2	18.435	19.0254	20.228	14.188	20.5895	18.3743	12.7682	16.8759	17.8129	18.8126	17.6062	17.8759	17.1433	16.6871	19.4272	16.2793
Gpn3	27.7608	24.2446	28.4515	24.3651	26.8191	27.4672	30.6912	28.4476	28.7481	27.7934	24.2782	27.5871	22.7846	24.24	26.2812	25.411
Gpnmb	0.0286939	0.164427	0.287123	0.0413276	0.152038	0.216358	0.148976	0.222319	0.171068	0.156638	0.15442	0.234783	0.206647	0.0843854	0.134748	0.242041
Gpr1	0	0	0.0322562	0.0418335	0.0419177	0.0916911	0.137665	0	0	0.116198	0.038871	0	0	0	0	0
Gpr101	0	0	0	0	0	0	0	0	0	0	0	0	0	0	0	0
Gpr107	17.5873	16.5495	16.923	19.1447	19.6844	19.7936	20.1085	17.8255	18.3963	18.8992	18.2547	17.1417	17.2871	18.1264	18.9799	18.4627
Gpr108	21.1416	18.7729	16.257	21.4879	22.7786	21.9576	20.2291	20.2983	16.215	17.7616	17.9395	19.7798	19.1759	19.0151	19.8903	19.2264
Gpr119	0	0	0	0	0	0	0	0	0	0	0	0	0	0	0	0
Gpr12	0	0	0	0	0	0	0	0	0	0	0	0	0	0	0	0
Gpr132	0	0	0.0193873	0	0	0	0	0	0	0	0	0	0	0	0	0
Gpr135	0.185159	0.221999	0.352252	0.113284	0.0553548	0.974199	0.0674851	0.0750131	0.623373	0.305077	0.282184	0.510738	0.161352	0.537685	0.20333	0.277667
Gpr137	15.6541	15.5655	10.9219	15.0624	16.5895	16.4437	13.2829	16.7695	16.6679	15.5185	14.2666	16.5331	14.4417	15.6476	14.2573	17.3629
Gpr137b	11.6167	19.3678	15.2308	21.2059	22.709	19.0249	17.0273	15.6706	14.3031	13.3267	12.6588	20.2131	19.9195	17.9836	19.3447	18.3556
Gpr137b-ps	11.1677	12.8619	12.068	9.85386	12.8234	11.8434	12.2719	10.4934	10.4365	9.87346	10.1422	10.4479	12.2699	10.1975	12.9816	10.7309
Gpr137c	0.140138	0.321441	0.185454	0.319996	0.370039	0.0293919	0.198743	0.055732	0.207915	0.296542	0.247365	0.18006	0.0994198	0.275365	0.416205	0.236892
Gpr139	0	0	0	0	0	0	0	0	0	0	0	0	0	0	0	0
Gpr141	0.264808	0.553428	0.152193	0.138521	1.52577	0.431673	0.324363	0.334012	0.209365	0.310097	0.194522	0.274597	0.518559	0.341492	0.3453	0.197469
Gpr142	0	0	0	0	0	0.429137	0	0	0	0	0	0	0	0	0.124206	0.072131
Gpr143	0.300999	0.0306009	0.186858	0.0807422	0.402824	0.498804	0.0928552	0	0.228766	0.03886	0.0765212	0.245007	0.0935158	0.249518	0.100372	0.0400668
Gpr146	1.28983	1.59532	1.28865	2.06689	1.33259	3.28126	1.77814	1.68437	1.51559	1.57986	1.42118	1.01586	2.18017	1.28341	2.2579	1.9624
Gpr149	0.500397	0.266412	0.496874	0.53677	0.249887	0.569761	0.816547	0.685121	0.337045	0.310753	0.262664	0.314104	0.400008	0.677972	0.40449	0.24227
Gpr15	0.0613323	0	0	0.117224	0	0	0	0	0.197655	0	0	0	0	0	0	0
Gpr150	0	0	0	0	0	0	0	0	0	0	0	0	0	0	0	0
Gpr151	0.0386519	0.0276717	0	0.0738711	0	0.0416496	0	0	0	0	0	0	0.0842005	0.0756154	0.0902051	0.10751
Gpr152	0	0	0	0	0	0	0	0	0	0	0	0	0	0	0	0
Gpr153	4.12057	2.31588	1.51687	3.59189	1.20543	1.92579	3.76601	3.33214	1.9579	4.00703	3.77349	2.5321	3.53265	1.98091	2.04439	4.01354
Gpr155	4.92844	3.64967	3.77035	4.13704	4.81848	4.64164	4.15577	3.92584	3.37872	3.76805	3.41679	2.96825	3.91327	4.51022	4.10999	4.29151
Gpr156	0.0232936	0.0250168	0	0.0557388	0.0111076	0	0.0246061	0.0485868	0.0126328	0.0740336	0.0627491	0	0.00844918	0	0.0090498	0.0107387
Gpr157	0.588491	0.69094	0.837202	0.872154	0.508259	0.981951	0.851082	0.853788	0.702875	0.798528	0.633761	0.591795	0.789577	0.803132	0.89561	0.631249
Gpr158	0	0.00529298	0	0	0	0	0	0.00732852	0	0	0	0	0	0	0	0
Gpr160	0.0910753	0	0	0.17326	0	0.095975	0.144318	0.0922932	0.048432	0.0818022	0.0808813	0	0.0335581	0	0.03578	0.215883
Gpr161	4.73226	5.16209	5.35355	4.61369	5.41369	4.71217	3.91245	3.55146	3.77554	5.46521	4.10508	5.03585	5.38041	4.30152	6.29172	4.44826
Gpr162	0.175133	0.219018	0.301098	0.204626	0.141994	0.0974193	0.123761	0.100857	0.316006	0.127072	0.179622	0.127676	0.137496	0.337706	0.226656	0.220073
Gpr165	0	0	0	0	0	0	0	0.0693434	0	0	0	0	0	0	0	0
Gpr17	0	0.106356	0	0	0.0379083	0.0107247	0	0.0103846	0.0107523	0.0361951	0	0	0.0144153	0.038635	0	0.027528
Gpr171	0	0.0197533	0	0	0	0	0	0	0	0	0	0	0	0	0.064007	0
Gpr173	0.647055	0.679949	0.475885	0.616639	0.580442	0.772528	0.503882	0.553379	0.625791	0.619569	0.558478	0.263125	0.689755	0.4939	0.889772	0.723127
Gpr174	0	0	0.0217331	0	0	0	0	0	0	0	0	0	0	0.028799	0	0
Gpr176	5.27793	4.59799	3.6776	4.59474	6.88211	3.2835	5.26674	4.23055	5.01283	4.63823	5.25841	5.04648	3.35156	4.31602	4.1857	3.53691
Gpr179	0.0268112	0.0160104	0.00663023	0.0386059	0.0170797	0.00492933	0.0290646	0.0921049	0.0393968	0.0166104	0.0282622	0.0296723	0.0355744	0.0305953	0.0209119	0.077671
Gpr18	0	0.0776202	0	0.103962	0	0.0590543	0	0.114448	0.0593447	0.0492906	0.194446	0.177719	0.154811	0.106317	0	0
Gpr180	13.417	12.3406	11.9833	12.3197	15.1734	14.2374	12.6937	13.636	12.4152	12.5518	12.5994	12.2778	13.101	14.3317	12.8134	12.5155
Gpr182	0	0.227508	0.319398	0.0377046	0.0380339	0	0	0	0	0.22307	0.0721663	0.032682	0.0828061	0.116302	0.0952577	0.256528
Gpr183	0.0225961	0	0	0.0217813	0	0	0.0225817	0	0.0236435	0	0	0.0180683	0.0165469	0.0667632	0.0348847	0
Gpr19	1.26406	1.55302	0.994026	0.621211	1.89362	1.27642	2.01725	1.20467	1.41728	1.07511	1.0941	1.25889	1.19112	1.22164	1.2245	1.40649
Gpr20	0.636195	0.346482	0.175998	0.25674	0.430205	0.596629	0.58914	0.263792	0.132603	0.567152	0.385738	0.250208	0.324286	0.792877	0.313285	0.366549
Gpr21	0.0327337	0	0	0.156642	0	0	0	0.0632362	0.103687	0	0	0	0.02376	0.0642583	0.0252484	0
Gpr22	0	0	0	0	0	0	0.012624	0	0	0	0	0	0	0	0	0
Gpr25	0.0924931	0.0331676	0	0.0425014	0.0409487	0	0.200361	0	0.101172	0.0441681	0.166239	0.0379371	0	0.22316	0	0
Gpr26	0	0	0	0	0	0	0	0	0	0	0	0	0	0	0	0
Gpr27	0	0	0	0	0	0	0	0	0	0	0	0	0	0	0	0
Gpr3	0.369405	0.264696	0.366635	0.222065	0.253385	0.358971	0.423008	0.246642	0.108334	0.277523	0.210131	0.191265	0.313323	0.0981948	0.400552	0.250753
Gpr31b	0	0	0	0	0	0	0	0	0	0	0	0	0	0	0	0
Gpr33	0	0	0	0	0	0	0	0	0	0	0	0	0	0	0	0
Gpr34	0	0	0	0	0.079701	0	0.19122	0	0	0.100329	0.104023	0	0	0	0	0.077897
Gpr35	0.167092	0.265239	0.430035	0.136379	1.66147	0.417772	0.235153	0.18155	0.593666	0.25533	0.149349	0.489937	0.2216	1.02924	0.559836	0.263443
Gpr37	0.148056	0.039852	0.164521	0.0886373	0.0701719	0.101009	0.0977038	0.0787737	0.0203074	0.0511646	0.0500466	0.106642	0.0782326	0.235921	0.0867751	0.304854
Gpr37l1	0	0.0206161	0	0.0539844	0.0267626	0.158119	0.156575	0.0636317	0.221499	0	0.0522614	0.14311	0	0.278451	0	0.105578
Gpr39	7.9399	4.71188	5.1705	5.28471	5.716	5.56263	7.41904	4.97695	6.23715	6.30065	5.95268	4.98236	5.68136	5.3211	6.5076	5.64103
Gpr4	0	0.0516765	0	0.0454697	0.0678182	0	0	0.101622	0.130185	0.132505	0.0647602	0.01972	0.0691528	0.0934651	0.0378115	0.0443976
Gpr45	0	0	0	0	0	0	0	0	0	0	0	0	0	0	0	0
Gpr50	0	0.0333894	0	0	0	0	0	0	0	0	0	0	0	0	0.036473	0
Gpr52	0.294802	0.281163	0	0.374199	0.0942487	0.204504	0.0996148	0.0959791	0.309737	0.0863745	0.346429	0	0.357867	0.28749	0.383319	0.185851
Gpr55	0	0	0	0.0229196	0	0	0	0	0	0	0	0	0	0	0	0
Gpr6	0	0	0	0	0	0	0	0	0	0	0	0	0	0	0	0
Gpr61	0	0.040619	0.0138978	0	0	0	0	0.0201003	0	0	0	0.0311358	0	0.0183501	0.030029	0
Gpr62	0.50675	0.613623	0.335204	0.612642	0.141437	0.694425	0.875843	0.453186	0.38893	0.376307	0.248384	0.354855	0.559041	1.01563	0.501127	0.351842
Gpr63	3.06418	3.01509	3.51347	3.20191	2.50405	2.52823	3.74773	2.1417	3.06485	3.13967	2.67096	2.37244	3.75002	2.25768	3.82823	3.85207
Gpr65	0	0	0	0	0	0	0	0	0	0	0	0	0	0	0	0
Gpr68	0.019936	0.085917	0	0	0.0190171	0.0437327	0	0.0638858	0.0219441	0.0739368	0.0180779	0.0328783	0.0566615	0	0	0.110564
Gpr75	0.0229237	0	0.0338558	0	0.0659039	0.0482017	0.0464946	0.0449841	0.0486313	0.0404678	0	0.0926036	0.0165526	0.0225152	0	0.0216458
Gpr82	0	0.100705	0	0	0	0	0.105155	0.0246373	0	0	0	0	0	0	0	0.137501
Gpr83	0	0	0	0	0	0	0	0	0	0	0	0	0.021484	0	0	0
Gpr84	0.0450046	0.0321974	0	0	0	0	0.292637	0.248924	0.0495023	0	0	0.0372297	0	0	0	0
Gpr85	0.148707	0.424324	0.311616	0.242218	0.281386	0.312442	0.270709	0.193661	0.0901992	0.266316	0.432686	0.223044	0.214923	0.289929	0.181596	0.356991
Gpr87	0	0	0	0	0	0	0	0	0	0	0	0	0	0	0	0
Gpr88	0	0	0	0	0	0	0	0	0	0	0	0	0.0137752	0.038802	0	0
Gpr89	21.1267	17.6776	17.5859	15.7578	21.6841	18.4476	18.1295	16.305	16.6951	17.5508	19.4291	16.9135	19.1614	20.1234	17.049	17.6461
Gprasp1	1.96304	1.78162	2.36928	2.30475	2.22419	1.94722	2.14502	1.99404	2.30033	2.18689	2.37471	2.4848	2.09205	2.11507	2.33776	2.9459
Gprasp2	0.123051	0.0197795	0.0920085	0	0.0264219	0.0727366	0.105282	0.0556097	0.014607	0.0244656	0.0243247	0.0111942	0.124949	0.119945	0	0.0901043
Gprc5a	30.1381	27.1601	34.7341	21.3902	33.065	26.6105	27.1531	25.7177	28.6548	29.2442	25.5815	30.9368	26.4524	30.4513	35.6991	22.4736
Gprc5b	24.1142	25.7163	21.7978	29.6141	22.1917	26.235	26.8707	24.1619	23.1531	26.7464	27.3127	27.5361	24.7305	23.5588	22.8247	30.9744
Gprc5c	39.7975	38.4755	34.1749	41.6702	36.6125	45.8007	37.6193	41.4286	34.5735	44.079	34.8271	38.7453	42.8121	37.3833	40.1784	40.7509
Gprc5d	2.15472	3.30794	1.97485	3.30063	2.32795	2.61359	2.27284	2.39944	2.0859	3.57129	1.74155	2.8144	2.95636	1.22499	2.06335	2.5749
Gprc6a	0	0	0	0	0	0.0439056	0	0	0	0	0	0	0	0	0	0
Gprin1	0.387553	0.381775	0.237474	0.264247	0.543274	0.198329	0.288526	0.247485	0.160326	0.241106	0.342658	0.432965	0.309051	0.466125	0.323373	0.504045
Gprin2	0	0	0	0.0669876	0	0.239466	0	0	0	0	0.0657906	0.0897905	0	0.0346291	0	0.032928
Gprin3	0.116048	0.103994	0.183771	0.392593	0.0983085	0.0786	0.105345	0.0905367	0.362925	0.196999	0.286729	0.237473	0.442852	0.0571929	0.113168	0.337027
Gps1	91.8147	91.784	93.3923	85.908	90.0596	89.6306	93.5983	87.8333	95.3497	87.3515	92.7769	92.5521	82.7423	84.6212	85.1756	81.8146
Gps2	16.5695	22.216	15.4945	18.5286	17.0212	18.3062	16.9621	18.8363	18.6441	17.223	16.8531	18.8934	15.4697	16.3609	17.2587	18.2743
Gpsm1	12.4537	11.0359	11.3684	10.5188	11.089	10.3102	10.4111	12.5693	9.64888	10.6834	11.6614	10.8332	9.90573	10.609	11.4196	10.5896
Gpsm2	17.6235	16.1078	17.2952	18.6498	18.5309	18.2188	16.8122	17.8843	16.2309	16.0069	15.5611	17.6112	17.9467	18.6948	17.8896	17.5151
Gpsm3	0.957437	0.692449	0.908502	0.640251	0.538048	0.759336	0.231705	0.679144	0.54388	1.03698	0.271693	0.616228	0.665289	0.471765	0.659119	0.373815
Gpt	4.14975	2.42418	2.36173	3.38417	2.89487	2.67442	2.16408	2.94488	2.07831	1.88824	2.4593	2.79864	3.36725	3.03979	2.32169	2.56542
Gpt2	35.7435	68.025	34.0404	43.3807	58.6325	43.5436	44.2428	37.6763	30.9106	31.1205	33.8289	34.4124	53.258	39.7719	43.405	36.6772
Gpx1	363.158	349.092	349	329.305	297.186	338.058	338.497	399.126	367.567	361.522	355.772	373.07	302.125	310.781	301.783	307.681
Gpx2	0	0	0	0	0	0	0	0	0	0	0	0	0	0	0	0
Gpx2-ps1	0	0	0	0	0	0	0	0	0	0	0.242975	0	0	0	0	0
Gpx3	107.991	126.488	113.101	127.624	102.475	121.713	115.075	132.997	100.132	121.432	107.944	115.114	106.207	112.696	112.232	141.867
Gpx4	474.934	450.594	393.762	430.228	414.929	479.708	497.226	559.107	453.714	463.401	437.97	515.178	457.236	414.687	423.633	445.681
Gpx5	0	0	0	0	0	0	0	0	0	0	0	0	0	0	0	0
Gpx6	0	0	0	0	0	0	0	0	0	0	0	0	0	0	0	0
Gpx7	0.3317	0.0680924	0.352296	0.136843	0.3213	0.104173	0.147443	0.102735	0.313511	0.0879754	0.214125	0.155891	0.437054	0.139909	0.751879	0.219573
Gpx8	168.223	143.726	164.154	161.498	168.066	179.418	158.732	177.108	181.597	160.786	156.242	178.537	160.182	171.402	172.79	156.41
Gramd1a	9.95441	7.90827	8.88107	10.1414	10.0813	11.6892	10.0849	10.5606	9.97947	9.22817	8.92537	9.442	9.18396	9.73627	9.64694	9.36063
Gramd1b	2.49566	2.67508	2.5148	3.67934	3.56527	3.82916	3.15128	2.02888	3.38334	2.75453	2.8416	3.0463	3.33227	2.73476	3.70192	3.90569
Gramd1c	0.152323	0.0969246	0.126929	0.164592	0.116207	0.139398	0.205581	0.0800794	0.0352931	0.188764	0.177146	0.298021	0.227656	0.167369	0.143736	0.177513
Gramd2	0.17255	0.465803	0.548937	0.167538	0.766748	0.614033	0.264065	0.0909023	0.37709	0.276866	0.233243	0.247567	0.912168	0.29858	0.445234	0.773064
Gramd3	5.21568	4.62903	4.0217	4.49692	5.5771	5.30847	5.57738	5.80781	4.08723	5.90741	5.05933	5.10863	4.62986	4.2955	4.95255	4.4379
Gramd4	21.1056	20.7233	20.8452	19.4512	18.273	18.301	19.024	17.9691	21.2152	19.649	19.1504	22.3683	19.8496	20.4564	20.1511	20.5918
Grap	0	0	0	0	0	0	0.162021	0.0412274	0.122377	0.0699087	0.0335591	0.0613534	0.078809	0.0358965	0	0.0343268
Grap2	0	0	0	0.00966285	0	0	0.0327148	0	0	0	0	0	0	0	0	0.00938405
Grasp	9.79229	10.1886	10.4661	10.6972	10.497	11.0941	5.64175	10.5981	9.78522	11.8756	10.8434	9.58867	9.15117	9.98466	10.7166	8.29145
Grb10	0.105874	0.125731	0.156574	0.0563084	0.191535	0.0998133	0.0715254	0.14114	0.0251781	0.135332	0.208797	0.114055	0.101035	0.276539	0.245405	0.185947
Grb14	0.274264	0.493073	1.04651	0.769846	0.533832	0.62405	0.283795	0.457076	0.626816	0.59887	0.197038	0.605172	1.12247	1.1109	0.626332	0.721384
Grb2	48.931	46.1986	47.0412	50.235	48.9981	50.2412	46.5543	48.1044	46.7655	47.7007	47.2809	50.577	49.0227	46.924	51.6233	48.104
Grb7	0	0	0	0	0.0227548	0	0	0	0.0532461	0	0	0	0	0	0	0
Grcc10	166.067	143.236	117.257	133.274	122.615	161.584	148.196	197.614	156.724	164.38	156.427	178.445	140.205	134.3	146.123	154.943
Greb1	0.0636418	0.0436427	0.0760289	0.160016	0.0551431	0.0868039	0.0458518	0.0670962	0.0632741	0.087379	0.103753	0.0891346	0.0471749	0.050311	0.0947059	0.0616411
Greb1l	0.173485	0.128935	0.161955	0.108005	0.120173	0.118887	0.162792	0.0432699	0.166639	0.120757	0.0939457	0.0654226	0.232471	0.128614	0.139578	0.174626
Grem1	112.322	98.5294	143.217	97.2445	99.5637	83.3451	103.878	101.778	121.522	118.681	113.453	97.8378	92.2972	88.2357	116.32	107.945
Grem2	2.47099	1.64403	1.18435	0.965374	1.31007	1.10378	2.78542	1.4891	2.04069	1.69713	2.76474	1.52541	1.04401	1.01415	0.972692	1.75448
Grhl1	0.347188	0.581803	0.237458	0.267029	0.125557	0.155219	0.0890343	0.149701	0.166131	0.207658	0.167186	0.127048	0.115068	0.119387	0.203397	0.120816
Grhl2	0	0.0212905	0	0.00954956	0.0191534	0.0535238	0	0	0.0538228	0	0	0.056844	0.021505	0	0.0154299	0
Grhl3	0.249352	0.144008	0.100079	0.0161477	0.0967272	0.223517	0.0515403	0.127284	0.0745359	0.0619908	0.0908007	0.0690698	0.116896	0.131908	0.249644	0.183831
Grhpr	12.1428	16.5658	16.0887	13.5367	19.5977	19.8507	14.8243	17.6402	20.601	12.6758	14.4846	14.8226	15.6486	19.674	20.9483	18.6563
Gria1	0.0673286	0.0494871	0.092926	0.0925244	0.10213	0.0412447	0.141628	0.118384	0.145338	0.0705393	0.0257931	0.039342	0.104502	0.0659941	0.0821377	0.0359353
Gria2	0	0	0	0	0	0	0	0	0	0	0	0	0	0	0	0
Gria3	0	0	0	0	0.0209913	0	0	0	0	0.0093519	0	0	0	0	0	0
Gria4	0.0101134	0.0174849	0	0.0714032	0	0.0258352	0.0715945	0	0.0261749	0.00878967	0.065398	0	0.0182668	0.0487493	0	0.0939683
Grid1	0.0610573	0.0109371	0.0336944	0.0727827	0.0581522	0.0337001	0.0487852	0.0166901	0	0	0.0277148	0.0505022	0.032731	0.0446972	0.0239801	0.042151
Grid2	0	0	0	0.0541201	0	0	0	0	0	0	0	0	0	0	0	0
Grid2ip	0	0	0	0.0133542	0	0	0	0	0.0318867	0	0	0.0218835	0	0	0	0
Grifin	0	0	0	0	0	0	0	0	0	0	0	0	0	0	0	0
Grik1	0	0	0	0	0	0	0	0	0	0	0	0	0	0	0	0.0137077
Grik2	1.25322	1.38903	0.99972	1.6071	1.49093	1.39147	1.50491	1.19353	1.18406	1.3575	1.66917	1.27204	1.60192	1.0178	1.49143	1.75911
Grik3	0	0	0.0252547	0	0	0	0.00606621	0	0	0	0	0	0.0162954	0	0	0
Grik4	0	0	0	0	0	0	0	0	0	0	0	0	0	0	0	0
Grik5	2.74514	2.92663	2.9585	3.52466	3.21773	3.28794	2.36179	4.21313	2.14117	3.18317	3.14843	3.67869	3.49849	2.93837	2.92291	3.22018
Grin1	0	0.0083262	0	0.0253258	0.0125514	0.0298946	0.0431279	0.0150336	0	0.0505535	0	0	0.0159101	0.0651828	0.0105023	0
Grin1os	0.0181604	0.0392993	0	0	0	0	0	0	0	0	0	0	0	0	0	0.0167795
Grin2a	0.0325256	0.00778869	0.00810142	0	0	0	0	0	0.0354831	0.00979644	0	0.0178358	0.00788103	0.0106851	0.025305	0.0201686
Grin2b	0	0	0	0	0	0	0	0	0	0	0	0	0	0	0	0
Grin2c	0	0	0	0	0	0	0	0	0	0	0	0	0	0	0	0
Grin2d	0.918638	0.640234	0.356704	0.458649	0.652709	0.619406	0.433103	0.414782	0.382533	0.434426	0.589624	0.571994	0.425423	0.451962	0.578144	0.61867
Grin3a	0.00693746	0	0	0	0	0.00736693	0	0	0	0	0	0	0.00986735	0	0.0107478	0
Grin3b	0.224628	0.160595	0.255046	0.0519954	0.288681	0.250161	0.167908	0.131385	0.207891	0.398476	0.255306	0.356365	0.255239	0.233732	0.178594	0.235298
Grina	62.7795	69.615	61.0499	66.8156	79.9606	77.6164	67.6284	69.3729	58.0307	64.0584	55.1172	71.595	74.8483	73.3872	66.647	63.0454
Grip1	0.0535104	0.0825662	0.0739364	0.210009	0.0804169	0.156704	0.0693052	0.0752176	0.109324	0.0823282	0.0429442	0.102382	0.132221	0.107836	0.111984	0.119802
Grip1os1	0	0	0	0	0	0	0	0	0	0	0	0	0	0	0	0
Grip1os2	0	0	0	0	0	0	0	0	0	0	0	0	0	0	0	0
Grip2	0.915122	0.926717	0.725589	0.708687	0.473743	0.703918	0.528221	0.754665	0.421475	0.527158	0.558097	0.33784	0.442515	0.58588	0.492556	0.400324
Gripap1	10.1675	9.90079	10.0875	10.9544	10.53	10.7349	9.21481	9.94226	11.3952	10.5112	9.54579	10.3554	10.2641	10.0527	10.6538	11.6112
Grk1	0.0671213	0.0904021	0.0824542	0.199422	0.0642127	0.149239	0.0322295	0.0896844	0.087149	0.0798952	0.145538	0.127597	0.138112	0.116127	0.0862769	0.0768751
Grk4	0.45587	0.463529	0.254697	0.325354	0.263301	0.299664	0.844831	0.403608	0.293149	0.454222	0.665438	0.28856	0.566092	0.438082	0.500646	0.327389
Grk5	4.62554	5.16298	4.82361	5.20765	5.08099	4.78119	5.805	6.21664	4.86865	6.20296	4.64159	5.15023	5.69602	5.32947	5.61919	6.00678
Grk6	41.7257	38.9498	45.7582	35.656	43.0826	38.4203	36.8213	36.362	38.4477	37.2441	41.6002	41.7103	35.1194	41.4283	42.7941	34.8616
Grm1	0	0.0116169	0.0239786	0	0	0	0.00849125	0.00823032	0	0	0	0	0	0	0	0
Grm2	0	0	0	0	0	0	0	0	0	0	0	0	0	0	0	0
Grm3	0	0	0	0	0	0	0	0	0	0	0	0	0	0	0	0
Grm4	0	0	0	0	0.016979	0	0	0	0	0	0	0	0	0	0	0
Grm5	0	0	0	0	0	0	0	0	0	0	0	0	0	0	0	0
Grm6	0	0	0	0	0	0	0	0	0	0	0	0	0	0	0	0
Grm7	0	0	0	0	0	0	0	0.0264176	0	0	0	0	0	0	0	0
Grm8	0	0	0	0	0	0	0	0	0	0	0	0	0	0	0	0
Grn	46.9232	47.147	39.6042	50.8238	50.283	49.7709	55.2616	55.1656	46.6419	55.6135	43.9078	53.9577	60.6647	47.139	50.0388	53.8599
Grp	0	0	0	0	0	0	0	0.0797375	0	0	0	0	0	0	0	0
Grpel1	22.228	23.3232	23.124	19.5789	24.5476	25.2208	21.0047	21.0876	24.9409	20.1214	21.179	22.0963	22.3254	22.8242	21.2891	20.6393
Grpel2	11.7005	10.1447	11.0267	10.6512	11.0563	10.3912	10.8419	9.90056	11.1578	9.82922	10.1494	9.53032	9.47692	10.5416	9.81921	10.3782
Grpr	0	0.050583	0	0.0227983	0	0.0494488	0	0.0912455	0.0750411	0	0.0208143	0.0379128	0.0170572	0.023192	0	0.022196
Grrp1	0.0532755	0.306514	0	0.29864	0	0	0	0.594467	0.242429	0	0.0973442	0.0443976	0.21445	0	0.0865455	0.143447
Grsf1	37.9933	38.259	41.367	37.7102	40.6175	36.4649	41.202	38.3327	41.3735	36.521	40.8379	39.4719	39.8178	39.7399	40.3232	41.4612
Grtp1	10.5333	9.3548	7.06021	9.6809	9.2348	13.6926	11.8471	12.2427	8.86985	11.1949	9.40228	8.4801	8.88544	7.70395	8.24551	10.6349
Grwd1	34.5894	41.0331	43.4144	31.8267	35.6475	32.325	32.8087	37.5979	43.1173	35.7931	39.7062	36.747	29.647	36.6344	33.6426	32.8998
Grxcr1	0	0	0	0	0	0	0	0	0	0	0	0	0	0	0	0
Grxcr2	0	0	0	0	0	0	0	0	0	0	0	0	0	0	0	0
Gsap	4.04714	3.76459	3.5827	4.34275	2.85494	3.69177	3.94179	5.13403	3.50964	3.97474	3.79128	4.54116	4.84746	3.13165	3.59229	4.05267
Gsc	0	0	0	0	0	0	0	0	0	0	0	0	0	0	0	0
Gsc2	0	0	0	0	0	0	0	0	0	0	0	0	0	0	0	0
Gsdma	0	0	0.0268579	0	0.0350811	0	0.114594	0	0.0194534	0	0	0	0	0.0177143	0	0.135151
Gsdma2	0	0	0	0	0	0	0	0	0	0	0	0	0	0	0	0
Gsdma3	0	0	0	0	0	0	0	0	0	0	0	0	0	0	0	0
Gsdmc	0	0	0	0	0	0	0	0	0	0	0	0	0	0	0	0
Gsdmc2	0	0	0	0	0	0	0	0	0	0	0	0	0	0	0	0
Gsdmc3	0	0	0	0	0	0	0	0	0	0	0	0	0	0	0	0
Gsdmc4	0	0.155621	0	0	0	0	0	0.0596736	0	0	0	0.050057	0.093025	0	0	0
Gsdmcl-ps	0	0	0	0	0	0	0	0	0	0	0	0	0	0	0	0
Gsdmcl1	0	0	0	0	0	0	0	0	0	0	0	0	0	0	0	0
Gsdmcl2	0	0	0	0	0	0	0	0	0	0	0	0	0	0	0	0
Gsdmd	11.0383	9.17668	9.49151	9.53718	8.88632	8.81817	11.4037	13.0449	10.3135	9.33706	8.96659	12.7244	10.9139	10.8935	8.57922	9.84471
Gse1	3.54557	3.45903	3.82019	3.62319	3.44086	3.96355	3.48161	3.28985	4.11249	3.74586	3.76436	3.57696	4.15661	3.37073	3.74037	3.95036
Gsg1	0.105624	0.037777	0	0	0.202076	0	0.056353	0.113696	0.229743	0	0	0	0	0.255986	0	0.294579
Gsg1l	0	0	0	0	0	0	0	0	0	0	0	0	0	0	0	0
Gsg2	6.61915	6.54732	7.64491	6.24214	6.15974	6.39802	5.72912	6.00071	7.16741	6.19492	5.86763	6.33098	6.247	6.85816	6.02028	6.32963
Gsk3a	44.1325	43.1242	44.1689	43.7009	44.727	46.5117	37.5581	43.4657	43.014	43.4057	44.0742	43.3908	37.3645	45.2435	45.6343	41.8347
Gsk3b	16.936	18.6271	17.5763	18.5146	20.8012	16.5236	17.7481	15.7054	16.3424	16.9061	17.4778	14.5469	20.2503	17.5109	19.947	18.9245
Gskip	13.6311	12.215	11.4732	12.6719	11.2151	13.3977	14.9794	14.3151	11.637	11.3487	12.9544	13.3238	14.8147	11.1438	11.4491	14.323
Gsn	74.3411	67.103	66.7004	79.0397	81.4432	75.7358	89.967	77.2868	58.1724	77.2593	81.8922	77.1803	80.1179	71.8126	67.3075	72.6973
Gspt1	63.7278	67.2303	69.5002	61.6333	68.1392	57.6143	61.8449	54.3401	64.9017	59.1678	68.5447	64.3976	66.3108	67.9956	63.6242	67.8623
Gspt2	2.22776	2.26628	2.62426	2.67941	2.20905	1.9672	3.29601	1.68099	3.00394	2.10639	2.20134	2.52187	2.23509	2.60163	2.22738	1.72365
Gsr	36.8394	35.773	38.1578	30.2554	42.2768	35.8063	35.712	33.489	36.4716	33.7154	34.2087	40.9462	36.5178	40.9069	39.6797	35.3488
Gss	33.3109	32.06	29.6765	30.0729	28.321	29.5658	31.703	37.2265	32.81	32.5308	32.4716	36.8957	26.8346	28.2307	29.3751	32.515
Gsta1	0.592289	0.849335	0.716233	0.499828	4.00076	0.803967	0.792719	0.621186	0.32318	0.340475	0.73609	0.917601	0.920551	1.59747	0.468314	0.561259
Gsta2	0	0.0532578	0.165961	0.0716759	0.291982	0.646747	0	0.311885	0.324811	0.0683168	0	0.368464	0.32632	0.291699	0	0.280823
Gsta3	0	0	0	0	0	0.0904135	0	0.127588	0	0	0	0	0	0	0	0
Gsta4	19.8485	31.7724	26.7493	34.7565	92.1933	43.4925	39.8896	30.0346	25.7368	20.4366	19.8095	65.8544	38.42	38.1464	34.6108	39.2545
Gstcd	16.1963	18.3052	15.8405	16.8747	16.0927	14.6025	16.2847	13.7184	15.3674	15.4788	15.4867	15.7241	15.2058	15.7358	13.7365	14.6997
Gstk1	0.141422	0	0	0.406956	0	0.153049	0	0.0750027	0.076641	0	0.127191	0.0581343	0.0519302	0.0691837	0	0.0665978
Gstm1	14.8689	12.637	12.0554	16.5282	15.9711	14.6778	18.3322	17.8254	11.577	15.3872	14.0021	22.3523	17.9281	13.0101	13.6549	18.6431
Gstm2	2.69354	3.22877	3.65966	3.42631	3.01522	4.7799	3.9243	3.53658	2.97357	3.03628	2.46731	2.31352	3.39056	2.51359	3.21351	4.58057
Gstm3	0	0	0	0	0	0	0	0	0	0	0	0.182938	0	0	0	0
Gstm4	0.0803808	0.423373	0.143458	0.308339	0.281657	0.0526421	0.0541162	0	0.0529219	0.181604	0.0443052	0.323443	0	0.0953757	0	0.0925895
Gstm5	20.1374	20.2907	20.6423	22.2989	18.197	24.3931	20.8196	27.0703	21.1694	21.1915	18.852	21.3929	22.086	22.4949	18.0287	19.4583
Gstm6	0	0.0389362	0.0400496	0	0.105727	0	0	0	0	0	0	0	0.0810384	0.105944	0	0
Gstm7	0.0488631	0.0349772	0	0.234124	0.423959	0.264294	0.0518502	0.257767	0	0.0897144	0.176098	0.0401882	0.0711276	0	0.229958	0
Gsto1	192.259	197.13	197.709	157.561	202.316	191.862	197.645	208.106	204.941	186.209	209.797	194.834	161.567	182.842	179.243	154.849
Gsto2	3.95605	4.05283	4.5027	4.56349	4.75034	5.92273	4.13143	7.23636	4.60507	5.01059	3.5025	5.61609	6.24603	4.08588	4.44872	5.33635
Gstp1	403.018	447.295	408.18	434.451	503.146	466.844	486.935	491.833	435.352	422.36	358.93	528.775	455.951	443.627	433.808	433.16
Gstp2	3.60699	5.23774	6.11612	7.41261	5.26141	6.94281	6.12354	10.1136	7.09535	6.1981	4.42487	8.14054	6.95506	3.61424	8.80999	9.24492
Gstt1	0.0744301	0.106027	0.322855	0.559287	0.0711004	0.160497	0.410111	0.892112	0.562861	0.350186	0.268178	0.612848	0.0546956	0.573557	0.237205	0.700653
Gstt2	0.184665	0.562304	0.37007	0.56743	0.260991	0.49913	0.0991869	0.951554	0.550884	0.212671	0.0413113	0.340418	0.299866	0.313591	0.615815	0.126706
Gstt3	0.201513	0.288396	0.244843	0.25447	0.253739	0.216892	0.0364393	0.605765	0.471829	0.123728	0.181073	0.110315	0.442095	0.423106	0.131696	0.24837
Gstt4	0	0	0	0	0	0	0	0	0.491007	0	0	0.0619616	0.278046	0	0	0
Gstz1	18.9428	18.7497	16.1329	19.9456	19.3145	19.6351	21.7728	18.5482	18.8356	18.8437	15.866	17.1547	20.0363	17.8943	16.8467	17.4496
Gsx1	0	0	0	0	0	0	0	0	0	0	0	0	0	0	0	0
Gsx2	0	0	0	0	0	0	0	0	0	0	0	0	0	0	0	0
Gt(ROSA)26Sor	10.6573	9.40297	10.6887	10.1544	11.6101	6.28892	8.56989	8.41503	9.52471	7.15231	9.83428	8.18816	8.45516	9.52127	9.65067	7.64629
Gtdc1	3.39152	5.15285	4.05246	4.37772	3.67378	4.2613	2.89213	4.35115	3.86566	3.79552	3.70338	4.59479	4.78009	3.86317	3.75013	4.687
Gtf2a1	8.02778	7.86719	7.09556	8.73455	8.2593	7.42014	6.61867	7.00245	8.53917	7.78509	7.48519	7.68065	9.82874	7.41562	8.50417	8.27471
Gtf2a1l	0	0	0	0	0	0	0	0	0	0	0	0	0	0	0	0
Gtf2a2	57.2181	66.6942	66.0221	61.3825	65.8534	66.3537	65.8756	59.0622	65.9042	59.7962	60.0778	59.6358	61.8912	69.0132	57.4008	67.1019
Gtf2b	40.591	37.7158	36.7003	38.0644	38.3796	41.9245	29.9287	40.1052	38.6894	37.3834	36.9158	38.3538	37.1492	35.1706	30.1845	37.5765
Gtf2e1	15.1473	13.37	12.9468	12.5814	12.9548	13.26	12.4838	12.4836	14.0214	13.1898	13.5917	13.2921	13.6256	13.7756	12.9954	13.0456
Gtf2e2	32.3579	28.6798	30.8239	32.8213	30.6356	33.2301	28.6802	31.9266	30.608	29.3539	31.9999	29.387	29.9986	31.6099	30.3055	28.9551
Gtf2f1	56.325	52.0387	50.6357	50.3994	50.7358	54.5448	40.0335	57.5532	57.1611	52.0446	54.9946	58.3672	46.3184	52.5609	49.2445	51.7337
Gtf2f2	27.0769	31.2256	29.0838	26.2264	31.0179	28.1273	30.5745	30.9449	28.6374	27.2737	29.5119	26.8696	26.1665	27.3005	30.4307	28.4566
Gtf2h1	22.626	26.7973	27.0731	21.9468	25.599	23.1293	25.3876	21.5615	24.7094	23.0298	23.4811	24.7951	23.5691	24.8608	23.1102	25.1229
Gtf2h2	14.3813	18.1412	15.9983	13.7437	17.847	17.5909	14.5831	14.3326	14.7164	13.5739	14.2515	15.4273	14.716	13.4432	14.7705	12.9473
Gtf2h3	13.7968	13.3038	13.6518	14.59	12.8455	13.1984	14.2267	12.9764	14.5903	13.2406	12.9098	13.3811	12.4652	13.5325	13.1296	12.4814
Gtf2h4	17.5408	19.6471	18.776	17.0189	16.955	16.7844	16.5194	20.9249	19.214	18.9595	19.2485	21.1833	16.5218	19.7775	16.5243	16.3944
Gtf2h5	80.1681	67.8851	79.4198	76.1672	70.796	85.1202	66.7824	78.8631	82.945	77.9334	78.5346	89.3707	61.5826	72.4538	74.4045	70.1538
Gtf2i	38.9053	39.26	40.7643	39.8148	37.8588	38.2948	38.481	37.024	41.1434	39.9039	41.5077	41.4111	41.7816	39.9608	38.7391	41.3289
Gtf2ird1	18.7197	18.7205	17.6794	20.4886	17.3299	18.8518	17.6072	18.5644	19.9088	19.5463	19.1168	19.3405	18.8875	18.0716	18.4078	17.5764
Gtf2ird2	1.68533	1.76945	1.9286	1.41553	2.30013	1.09202	1.91676	1.98592	1.86993	1.72847	1.81867	1.72347	1.52816	1.38438	1.75761	1.53173
Gtf3a	28.2526	32.5168	31.4295	29.152	25.6242	26.655	20.2966	28.0326	32.5654	25.1362	27.9299	29.4757	24.9605	26.3677	26.7511	27.5724
Gtf3c1	15.1124	15.8923	16.8648	16.6464	17.7603	17.2737	16.3685	14.9105	17.2918	16.7668	17.6429	15.9716	17.8161	16.7239	16.8056	16.3678
Gtf3c2	20.2771	23.3433	23.9398	21.316	23.6426	20.4743	20.3536	18.0642	22.7185	21.3088	21.9568	22.1371	23.0753	23.1497	21.4458	21.7637
Gtf3c3	11.831	12.4714	12.2807	12.9177	11.6717	10.1301	12.9478	9.35516	11.431	11.1145	12.2647	11.7315	12.3795	10.8673	11.6147	12.6874
Gtf3c4	13.4422	13.385	15.6	12.5982	14.4754	14.1601	13.8421	12.1701	13.8382	13.9176	14.2567	13.6893	13.6539	14.8857	15.1648	14.9066
Gtf3c5	11.0576	12.1737	12.4311	11.0449	12.6414	10.565	12.7517	15.2553	14.7636	11.9239	13.7067	13.4025	12.5856	12.1493	11.5702	13.9484
Gtf3c6	31.7529	32.1306	33.0826	29.1762	28.6816	30.6277	22.7298	32.977	35.7588	31.2594	30.8266	32.1899	31.3912	27.8001	30.6782	29.371
Gtpbp1	24.822	23.8052	25.7749	24.9791	22.4747	25.1046	19.9955	25.749	24.8755	24.5465	26.3302	26.4236	25.1175	26.0724	23.0252	24.2612
Gtpbp10	12.5492	13.8314	14.2544	12.6521	11.9841	11.6921	12.4075	11.0911	12.8726	12.1644	12.369	11.8991	13.5404	12.4546	12.2435	12.6493
Gtpbp2	10.6599	10.5281	9.31671	13.636	16.1404	12.6968	13.8449	11.7109	11.7603	12.4449	10.2953	9.32168	13.4261	12.3809	12.2841	12.3549
Gtpbp3	9.56884	9.28052	8.32393	8.84559	9.34371	8.27545	6.59388	9.16601	9.93721	9.74836	8.37013	9.10291	9.91476	9.41176	8.94511	9.21755
Gtpbp4	56.3508	70.4949	59.768	48.5303	60.8409	55.3179	57.171	56.2899	59.9061	55.4797	60.5002	58.143	56.5207	53.4464	60.6801	56.0385
Gtpbp6	16.9209	17.4758	15.2369	15.0353	15.365	15.5589	15.2269	21.1456	18.301	16.0124	16.6849	17.3494	14.0329	16.3341	14.4671	14.9942
Gtpbp8	9.48247	9.35008	8.44506	10.5408	9.55466	10.1446	7.35591	8.22448	9.25338	9.37618	8.72285	8.77763	9.09332	10.5987	8.63511	9.06626
Gtse1	22.2751	17.8249	27.0939	19.8449	23.0978	21.3666	21.0909	21.2445	26.223	20.7776	24.6313	22.5878	23.7926	23.0646	20.4665	21.4796
Gtsf1	0	0	0	0	0.10313	0.111575	0	0	0.111597	0	0.0926857	0	0.076821	0.0999138	0	0.200903
Gtsf1l	0	0	0	0	0	0	0	0	0	0	0	0	0	0	0	0
Guca1a	0.0808536	0.0581481	0.179426	0.0773033	0	0.089613	0	0.0900525	0.269247	0.307554	0	0.199404	0.536315	0.236438	0	0.307456
Guca1b	0	0.0474614	0	0.0624379	0.0936278	0	0.0774893	0	0.0363624	0	0	0.0277089	0.12149	0.159684	0.0260999	0.0920963
Guca2a	0	0	0	0	0	0.198344	0	0	0	0	0	0	0	0	0	0
Guca2b	0	0	0	0	0	0	0	0	0	0	0	0	0	0	0	0
Gucd1	10.0385	7.61523	8.11385	8.5417	8.92297	8.64091	8.64633	7.96088	8.83751	9.53488	8.51706	9.28288	9.29931	7.9978	8.32018	8.5632
Gucy1a2	0.0048998	0.0421213	0.0258646	0.019213	0	0.0145745	0.00464981	0.0211453	0.00993595	0.00801859	0.0252396	0.0229786	0.0251768	0.0195605	0.0826818	0
Gucy1a3	0	0	0	0	0	0	0	0	0	0	0	0	0	0	0	0
Gucy1b2	0.0193907	0	0	0	0	0	0.020823	0	0.0209938	0	0.0520425	0	0	0	0	0
Gucy1b3	0	0	0	0	0	0	0	0	0	0	0	0	0	0	0	0
Gucy2c	0	0	0	0	0	0	0	0	0	0	0	0	0.0179745	0	0	0
Gucy2d	0	0	0	0	0	0	0	0	0	0	0	0	0	0	0	0
Gucy2e	0	0	0.00488975	0	0	0	0	0	0	0.0060088	0	0	0.0285388	0	0	0
Gucy2f	0	0	0	0	0	0	0	0	0	0	0	0	0	0	0	0
Gucy2g	0	0	0	0	0	0.0598289	0	0	0	0	0	0	0	0	0	0
Guf1	7.22103	8.25106	8.04159	7.25401	7.21092	6.69571	7.28595	6.69886	5.99666	7.04691	7.50043	7.46763	7.57723	6.92594	7.71213	6.75977
Guk1	54.1584	59.2679	53.5301	52.4539	50.483	60.6475	57.3253	67.672	58.4877	57.0247	52.6924	58.6969	48.6961	53.5259	52.7263	49.3365
Gulo	0	0	0	0	0	0	0	0	0	0	0	0	0	0	0	0
Gulp1	4.17708	3.84818	3.90783	4.33591	3.50309	4.61592	4.30243	3.92132	2.74575	4.62524	3.25543	3.51542	5.95964	4.04203	3.67858	4.86126
Gusb	21.3841	21.8354	21.6914	20.0029	18.6049	20.7643	23.8407	23.7392	24.7257	22.9563	22.0301	23.164	22.06	21.8561	21.0858	21.0779
Gvin1	0.118822	0.153596	0.0747986	0.172349	0.108144	0.0936513	0.15572	0.111237	0.121076	0.0754218	0.115437	0.0899846	0.117234	0.0708675	0.0901351	0.213208
Gxylt1	11.8044	10.4816	14.0737	12.5356	11.4213	11.2506	12.6452	9.15252	11.5716	10.9088	11.779	11.4982	12.3619	12.0426	12.1029	12.4209
Gxylt2	3.52081	3.31882	2.92569	2.8596	3.70085	3.69823	2.90846	2.67958	3.019	3.00825	2.8581	3.67204	3.20338	3.22085	3.92597	2.98843
Gyg	42.7309	43.7856	41.7829	44.4105	43.6064	47.7335	47.9911	46.158	41.8134	46.3254	43.8072	39.6521	44.426	41.3418	40.7288	42.6906
Gyk	5.72074	6.84645	6.73518	5.6735	7.63407	5.61507	6.05444	4.95952	5.89803	4.84421	5.76741	4.74468	6.55891	6.07199	5.25374	4.64529
Gykl1	0	0	0	0	0	0	0	0	0	0	0	0	0	0	0	0
Gyltl1b	0.0764381	0.166021	0.0184431	0.0728966	0.190149	0.028434	0.137112	0.0284287	0	0	0	0.0425949	0	0.100194	0.0403396	0.0235617
Gypa	0	0	0.0569971	0	0	0	0	0	0	0	0	0	0	0	0	0
Gypc	15.7623	19.5126	17.3532	20.3491	15.578	17.3251	17.8378	19.2809	18.9572	18.4213	17.6887	18.229	20.3863	17.6506	16.0197	18.1729
Gys1	31.812	33.2094	29.2487	31.6519	39.5344	34.3047	33.9891	29.4699	27.8491	32.6579	30.6548	29.6506	33.4167	36.5233	34.8429	34.5476
Gys2	0	0	0	0	0	0	0	0	0	0	0	0	0	0.0206366	0	0
Gzf1	9.82598	8.45862	10.0897	10.2039	9.18554	9.98934	8.92005	8.72786	8.97126	10.4362	9.7271	9.69524	10.2896	9.41207	9.7887	10.1796
Gzma	0	0	0	0	0	0	0	0	0	0	0	0	0	0	0	0
Gzmb	0	0	0	0	0	0	0	0	0	0	0	0.126664	0	0	0	0
Gzmc	0	0	0.0546664	0	0	0	0	0.0802658	0	0	0	0	0	0.0715062	0	0
Gzmd	6.84407	5.64888	9.24895	4.52744	4.73925	6.67035	4.28772	6.54555	3.75903	5.47703	3.61696	3.06254	5.952	8.38271	11.8332	4.27028
Gzme	23.1568	21.8646	27.4617	17.4812	17.1468	27.3841	16.5713	25.1718	12.2659	15.8787	11.9057	15.2949	21.722	29.4501	30.6694	13.3818
Gzmf	0	0	0	0	0	0	0	0	0	0	0	0	0	0	0	0
Gzmg	0	0	0	0	0	0	0	0	0	0	0	0	0	0	0	0
Gzmk	0.311608	0.223947	0.0775098	0	0.104128	0	0	0	0.111459	0.0950455	0.185011	0	0	0	0.167792	0
Gzmm	0.301794	0.342062	0.382798	0.160404	0.34058	0.904421	0.321688	0.44238	0.0892973	0.288109	0.605592	0.602532	0.109896	0.126861	0.0815891	0.16393
Gzmn	0	0	0	0	0.19615	0	0.0696369	0	0	0	0	0	0.159144	0	0	0
H13	102.628	84.4922	77.6597	91.3378	128.222	96.266	104.977	86.2236	77.8942	86.6118	87.6835	87.0541	90.6992	99.571	110.604	84.1193
H19	1429.4	1497.29	1392.33	1608.47	1005.34	1592.46	1368.43	1713.87	1597.89	1612.18	1517.73	1465.97	1334.94	1131.2	1445.84	1644.89
H1f0	73.8224	111.702	69.868	73.4571	62.8676	82.8407	66.9696	72.5136	76.4687	69.755	69.2726	75.8775	81.5399	74.7324	74.9724	71.7228
H1fnt	0	0	0	0	0	0	0	0	0	0	0	0	0	0	0	0
H1foo	0	0	0	0	0	0	0	0	0	0	0	0	0	0	0	0
H1fx	30.4148	36.6036	26.3157	28.7853	20.9263	32.0457	19.5892	37.9693	27.3075	32.8879	23.69	32.7087	30.6888	24.7122	25.5859	29.8313
H2-Aa	0	0	0	0	0	0	0	0	0	0	0	0	0	0	0	0
H2-Ab1	0	0	0	0	0	0	0	0	0	0	0	0	0	0	0	0
H2-Bl	0	0	0	0	0	0	0	0	0	0	0	0	0	0	0	0
H2-D1	15.9221	19.1404	15.7862	19.2272	22.6261	28.2383	21.2554	27.3274	18.517	23.9917	18.9778	17.7136	20.5775	19.5007	20.7078	16.5406
H2-DMa	0.394131	0.691805	0.44405	0.575007	0.771988	1.33191	0.546523	1.21125	0.904708	1.03578	0.905835	0.917211	0.867976	0.658687	0.758569	0.490737
H2-DMb1	0	0	0	0	0.0438677	0	0	0	0	0.0861473	0	0	0	0	0	0
H2-DMb2	0	0	0	0.169151	0	0	0	0	0	0	0	0	0	0	0	0
H2-Ea-ps	0	0	0	0	0	0	0	0	0	0	0	0	0	0	0	0
H2-Eb1	0	0	0	0	0	0	0	0	0	0	0	0	0	0	0	0
H2-Eb2	0	0	0	0	0	0	0	0	0	0	0	0	0	0	0	0
H2-K1	7.32446	7.92899	8.15216	8.21931	10.2203	9.15675	9.06851	8.09207	7.0897	7.99601	6.53823	7.09629	7.41935	10.7546	7.87979	7.55839
H2-K2	0	0	0	0	0	0	0	0	0.0896797	0	0	0	0	0	0	0
H2-Ke6	16.6124	15.1997	13.493	13.2092	14.6024	17.9573	15.7617	21.0479	11.567	16.2852	12.8632	18.7986	15.0228	16.2862	17.476	16.6469
H2-L	4.89912	2.21979	4.18201	2.68981	4.18835	1.07038	2.40726	0.624324	3.28651	0.000554472	1.19251	4.58228	0.000373518	5.0514	3.49976	3.07213
H2-M1	0	0	0	0	0	0	0	0	0	0	0	0	0	0	0	0
H2-M10.1	0	0	0	0	0	0	0	0	0	0	0.0732035	0.0670595	0	0.0396847	0.0648736	0
H2-M10.2	0	0	0	0	0	0	0	0.0689618	0	0	0	0	0	0	0	0
H2-M10.3	0	0	0	0	0	0	0	0	0	0	0	0	0	0	0	0
H2-M10.4	0	0	0	0	0	0	0	0	0	0	0	0	0	0	0	0
H2-M10.5	0	0	0	0	0	0	0	0	0	0	0	0	0	0	0	0
H2-M10.6	0	0	0	0	0	0	0	0	0	0	0	0	0	0	0	0
H2-M11	0	0	0	0	0	0	0	0	0	0	0	0	0	0	0	0
H2-M2	0	0	0	0	0	0	0	0	0	0	0	0	0	0	0	0
H2-M3	1.12209	1.7703	1.55501	1.81982	2.79889	2.1839	1.25525	1.73675	1.48707	1.26773	1.74067	1.82635	2.18416	2.17527	1.56792	1.90801
H2-M5	0	0	0.0377263	0.0974804	0.197835	0	0	0	0.0567046	0.0964802	0	0	0.0368989	0.149977	0.162441	0
H2-M9	0	0	0	0	0	0	0	0	0	0	0	0	0	0	0	0
H2-Oa	0	0	0	0	0	0.0723474	0	0	0	0	0	0	0	0	0	0
H2-Ob	0	0	0	0	0	0	0	0	0	0	0	0	0	0	0	0
H2-Q1	6.83289	8.2532	7.55493	8.00929	8.78555	9.50853	7.16439	8.09211	7.4778	8.42945	7.4611	7.99771	7.47755	8.46541	8.96763	7.70505
H2-Q10	0	0.0796565	0	0	0.0351209	0	0	0	0	0.0355278	0	0.0309743	0	0	0	0
H2-Q2	0	0	0	0.0941436	0	0	0	0	0	0	0	0	0	0	0	0
H2-Q4	5.12546	6.01321	5.21246	7.36079	4.60642	5.83073	3.59297	6.63608	5.81563	4.72244	4.18104	4.41874	6.71553	4.6605	4.44117	5.48569
H2-Q5	0	0	0.0371108	0.143378	0	0	0	0	0	0	0	0	0	0.0989071	0	0
H2-Q6	0	0	0	0	0	0	0	0	0	0	0	0	0	0	0	0
H2-Q7	0	0	0	0.0483963	0	0	0	0	0	0	0	0	0	0	0	0.19298
H2-Q8	0	0	0	0	0	0	0	0	0	0	0	0	0	0	0	0
H2-Q9	0	0	0	1.86e-07	0	0	0	0	0	0	0	0	0	0	0	1.35e-08
H2-T10	0.263359	0.128439	0.160252	0.285335	0.153532	0.105664	0.199254	0.232723	0.150002	0.308796	0.231671	0.409514	0.4173	0.250286	0.324916	0.353393
H2-T22	9.28829	6.14246	5.50708	6.95999	7.61283	8.52611	7.38265	9.08274	8.30417	6.82566	5.98571	6.50027	8.10729	10.0542	6.01154	8.56717
H2-T23	10.9235	9.6854	7.37313	10.3331	4.70831	8.75853	9.06375	13.9469	8.3744	10.7045	9.42631	11.9968	8.34202	6.76438	7.97081	10.8823
H2-T24	0.158908	0.0567802	0.214796	0.202217	0.0255627	0.0284513	0.115342	0.0550824	0.257449	0.048205	0.095203	0.130769	0.117547	0.103338	0.185982	0.20018
H2-T3	0	0	0	0	0	0	0	0	0	0	0	0	0	0	0	0
H2-T9	5.8456	6.32909	6.04848	7.74741	4.46153	7.38182	5.88573	6.51016	4.00553	6.57047	6.06048	6.44788	6.63825	4.76394	7.69745	6.01188
H2afb1	0	0	0	0	0	0	0	0	0	0	0	0	0	0	0	0
H2afb2	0	0	0	0	0	0	0	0	0	0	0	0	0	0	0	0
H2afb3	0	0	0	0	0	0	0	0	0	0	0	0	0	0	0	0
H2afj	22.6058	26.1515	21.839	23.7397	22.5294	23.8204	15.9999	30.3511	29.4987	23.7935	24.5005	25.8773	20.5119	20.8125	18.675	22.6944
H2afv	42.1576	38.5817	35.344	47.9097	26.9129	41.8598	50.2742	55.8467	39.2395	45.8341	44.3123	49.2297	44.8819	32.9815	37.3171	44.9271
H2afx	112.077	101.035	101.619	105.193	98.0782	111.166	90.9346	129.328	108.337	103.811	110.175	113.974	91.9471	103.045	100.526	92.6882
H2afy	65.738	66.4085	68.0083	60.7673	59.4248	58.3858	59.2353	68.5595	70.7244	63.4792	67.4315	70.0343	59.2814	66.6296	63.2425	61.4138
H2afy2	4.66468	4.82608	3.34604	4.50757	3.06432	4.93904	3.52205	5.04405	5.9285	4.44658	4.49232	5.76134	3.84332	4.44813	5.18119	4.40189
H2afy3	0	0	0	0	0	0	0	0	0	0.0892112	0	0	0	0.0477349	0	0
H2afz	652.367	742.336	712.836	679.728	705.706	740.526	596.534	741.465	762.029	668.933	706.362	698.503	620.219	725.738	669.762	604.68
H2bfm	0	0	0	0	0	0	0	0	0	0	0	0	0	0	0	0
H3f3a	628.567	587.895	566.937	669.233	497.268	579.213	547.524	683.466	619.781	624.664	582.375	617.635	564.814	559.129	567.307	599.32
H3f3b	458.498	636.292	495.176	456.956	437.359	444.657	442.051	448.668	530.46	437.099	468.305	469.539	465.534	476.397	460.787	477.428
H60b	0	0.276168	0	0	0	0	0	0.0640715	0	0	0.0565683	0	0.0478279	0	0.0509616	0
H60c	0	0	0	0	0	0	0	0	0	0	0	0	0	0	0	0
H6pd	13.6497	14.5263	12.9088	15.3476	12.9951	13.6554	15.7586	13.0585	15.1694	14.9562	14.8883	15.2799	16.3242	13.5808	13.1975	17.4479
Haao	0	0	0	0	0	0	0	0	0	0	0	0	0	0	0	0
Habp2	0.0717458	0.068778	0.106906	0.0923655	0.0467022	0.235756	0.0496161	0.101858	0.0785852	0.176153	0.0647721	0.0393238	0	0.0469829	0.188762	0.0672351
Habp4	17.0951	16.1252	16.3676	17.6876	16.3993	17.3319	16.3668	16.6109	15.7468	17.1333	16.2875	16.2972	15.7909	17.32	15.4865	16.6815
Hacd1	131.383	120.972	114.051	114.211	101.37	133.359	145.643	143.489	114.044	128.08	123.294	135.667	112.123	119.789	114.84	124.07
Hacd2	8.61732	8.11558	8.26108	6.58648	8.72193	6.05119	7.87597	6.52536	7.55296	7.52561	7.76495	7.93544	7.91244	8.81041	7.86097	7.19775
Hacd3	27.2178	24.0928	24.2903	24.2719	28.0818	26.4089	22.7645	23.0728	25.1326	22.3512	23.8566	24.2193	25.3645	27.3014	24.9824	23.1997
Hacd4	2.49121	2.21742	3.35449	3.11582	3.02373	2.7992	3.84065	2.01514	2.6347	2.65734	3.46166	3.5564	4.56567	3.7568	2.35453	4.26149
Hace1	5.05554	5.86781	4.68907	6.25909	6.47543	4.77477	6.83713	5.28073	5.08351	5.10092	5.90645	5.05468	5.23682	6.24519	5.00268	6.22193
Hacl1	1.48468	1.1629	1.03569	1.68704	1.31681	1.35368	1.49227	1.23984	1.18654	1.77408	1.05871	1.71024	1.09782	1.13822	1.68369	1.51192
Hadh	38.2405	42.885	43.2384	43.1689	40.2469	46.6132	44.9459	42.8618	44.7986	40.4639	37.6202	45.4144	45.5424	44.9022	40.9082	41.973
Hadha	46.2622	50.3075	42.8833	50.1565	49.4924	52.065	47.3554	44.1143	47.263	48.6542	47.0761	49.3805	55.6335	49.371	47.4663	50.1112
Hadhb	46.3535	51.8499	51.7243	55.0484	53.6457	52.8117	55.6682	50.9739	52.6102	51.8485	51.7856	49.7962	54.478	56.2351	52.9914	50.47
Hagh	22.5191	18.4015	18.7486	20.3659	25.2852	21.0153	19.9884	23.8773	17.9489	22.3226	20.7628	19.8726	19.7567	19.1182	21.259	20.5585
Haghl	5.71223	8.70144	4.69794	8.21687	5.47938	6.94192	5.44639	6.23023	4.96706	6.60413	6.12632	5.77327	7.27032	4.26614	7.07826	6.76083
Haglr	0	0	0	0	0	0	0	0	0	0	0	0	0	0	0	0
Hal	0	0.07222	0	0	0.115912	0	0.0432387	0.0427582	0.021817	0	0.0902172	0	0	0	0	0.0188034
Halr1	0	0.106299	0	0.14335	0	0	0	0	0	0.288625	0	0	0.331988	0	0	0.150886
Hamp	0	0	0	0	0.417256	0	0	0	0	0	0	0	0	0	0	0
Hamp2	0	0	0	0	0	0	0	0	0	0	0	0	0	0	0	0
Hand1	0	0	0.0460432	0	0	0	0	0	0	0	0	0	0	0	0	0
Hand2	0	0	0	0	0	0	0	0	0	0	0	0	0	0	0	0
Hao1	0.464682	0.495008	0.411243	0.345291	0.346211	0.340069	0.286466	0.516554	0.448228	0.319989	0.378296	0.508288	0.54645	0.642137	0.713043	0.0939999
Hao2	0	0	0	0	0	0	0	0	0	0	0	0	0	0	0	0
Hap1	0.540261	0.430349	0.503858	0.597521	0.309676	0.475248	0.205704	0.502709	0.391777	0.537102	0.51653	0.357434	0.698399	0.440528	0.648646	0.395163
Hapln1	0.0125824	0	0	0	0	0	0	0	0	0	0	0	0	0	0.0293145	0
Hapln2	0	0	0	0	0	0	0	0	0	0	0	0	0	0	0	0
Hapln3	0	0	0	0	0	0	0	0	0	0	0	0	0.0328917	0	0	0
Hapln4	1.53403	1.04027	1.24196	1.41697	2.18012	1.34504	1.91983	1.44211	1.0709	1.3942	1.00496	1.48227	1.63587	1.82294	1.702	1.45065
Harbi1	4.71214	4.09884	4.67064	4.91941	5.37229	4.07954	4.5519	5.24695	4.3894	4.53515	4.31618	4.71792	5.60301	4.39062	5.15418	6.25752
Hars	68.985	75.3406	77.444	68.6155	77.5775	71.836	71.8322	74.3207	76.7083	66.9332	71.6054	73.0204	68.8947	76.0696	68.7553	69.2721
Hars2	10.5686	10.4053	11.0524	9.97815	10.5504	10.7792	10.5347	11.7602	10.6092	8.10698	9.46505	9.67845	9.15506	9.86032	10.6276	8.83595
Has1	17.0704	17.5373	15.6759	14.687	10.8692	14.2171	15.4748	20.8411	16.1789	19.1712	14.3518	15.4257	14.4909	12.4742	15.41	15.8606
Has2	37.8484	32.7533	35.4135	28.7441	25.5729	25.2575	33.3214	30.8603	37.0787	35.0909	37.794	30.7555	26.5875	28.4255	31.4934	30.3859
Has2os	0	0.1683	1.04242	0.449772	0.250088	0	0.489106	0	0.257247	0.229574	0	0	0	0	0	0
Has3	0.166166	0.245058	0.186603	0.115796	0.188799	0.220857	0.127992	0.186978	0.141013	0.196745	0.206621	0.251929	0.161519	0.151036	0.316407	0.196596
Hat1	74.0962	75.0364	74.859	70.1949	64.7013	72.7371	65.0508	80.4609	81.6668	68.248	77.9452	77.2092	72.9858	69.5938	73.533	77.3263
Haus1	19.9033	25.0973	20.2817	19.1361	21.6799	21.6171	22.6944	22.413	21.5897	20.2262	19.7861	20.5464	21.8634	20.4734	23.4399	20.7134
Haus2	9.12856	10.5461	11.2653	10.9294	10.2101	10.7913	10.1325	9.98509	10.5141	10.6292	9.51634	10.6542	11.6912	10.5694	11.3784	11.7347
Haus3	20.9548	20.9235	25.3702	20.5164	19.5859	19.1124	23.8325	21.396	19.0061	21.057	20.9282	21.7786	21.485	21.2844	17.137	19.3006
Haus4	15.8681	15.5511	13.2575	16.5671	13.6952	12.4043	15.8914	16.6055	15.5076	15.4269	15.6794	15.9352	14.3509	12.3077	13.7191	16.3541
Haus5	8.37383	8.21484	8.37578	8.86535	7.92269	8.26608	6.29383	7.49185	9.5497	7.77352	7.33283	7.54107	8.51549	8.20079	6.59424	8.13598
Haus6	10.8452	13.6432	12.8849	11.8434	11.3591	11.1086	11.2364	9.92482	11.2137	11.6336	11.0196	11.6579	11.5473	11.2615	12.0278	13.0017
Haus7	19.9341	19.4887	20.1893	19.5938	19.5791	20.6431	18.9023	23.2575	20.2698	20.1879	17.5882	20.0276	18.5008	18.8809	18.4552	18.0713
Haus8	14.4613	17.6007	16.1088	14.2304	15.369	15.4193	11.9511	16.8555	17.1896	15.4292	16.0962	15.7254	13.8902	17.1431	14.0429	15.4587
Havcr1	0	0	0	0	0	0	0	0	0	0	0	0	0	0	0	0
Havcr2	2.95316	3.32976	4.97256	2.76889	7.23162	4.26197	3.79347	2.4819	3.84786	2.55827	3.554	4.17631	2.71751	3.55235	4.56129	2.35764
Hax1	116.29	113.376	105.728	108.974	138.4	125.284	110.466	115.318	112.506	106.501	111.036	111.188	105.434	105.958	108.537	103.397
Hba-a1	0.0860468	0.123567	0.752919	1.08311	0.840428	0.654036	0.907559	0.370474	0.554632	0.316577	0.921419	0.270422	0.437427	0.159227	0.133906	0.318879
Hba-a2	0.0838971	0.120541	0.00249188	0.0558098	0.00909323	0.644375	0.000468523	0.00718889	0.00441697	0.00790384	0.00217737	0.010187	0.0651516	0.00722142	0.00607184	0.00963891
Hba-x	0	0	0	0	0	0	0	0	0	0	0	0	0	0	0	0
Hbb-b1	0	0	0	0	0	0	0	0	0	0	0	0	0	0	0	0
Hbb-b2	0	0	0	0	0	0	0	0	0	0	0	0	0	0	0	0
Hbb-bh1	0	0	0	0	0	0	0	0	0	0	0	0	0	0	0	0
Hbb-bh2	0	0	0	0	0	0	0	0	0	0	0	0	0	0	0	0
Hbb-bs	0	0	0	0	0	0	0	0	0	0	0	0	0	0	0	0
Hbb-y	0	0	0	0	0	0	0	0	0	0	0	0	0	0	0	0
Hbegf	32.3897	30.2845	28.0996	18.3741	24.6688	18.7201	26.2057	22.715	24.7082	25.8074	29.2315	22.4251	16.94	28.0133	26.9287	20.1254
Hbp1	20.2158	15.4037	15.7208	24.0756	18.4204	19.3748	22.5042	19.6551	19.5192	20.3101	20.6087	20.6421	22.8539	18.3781	18.5068	21.3106
Hbq1a	0	0	0	0	0	0.839125	0	0	0	0.582333	0.138563	0	0.330477	0	0	0
Hbq1b	0	0	0	0.315254	0	0	0	0	0	0	0	0	0	0	0	0
Hbs1l	31.8332	35.5425	32.8632	34.0177	33.7564	31.6014	33.3297	31.5167	30.3612	29.644	31.8138	32.2522	33.4473	32.332	31.3854	32.2579
Hc	0.00929358	0	0	0	0	0.00976913	0	0.0180397	0	0	0	0	0	0	0	0.0176112
Hcar1	0	0	0	0	0	0	0	0	0	0	0	0	0	0	0.0594957	0
Hcar2	0.0920154	0	0.0455077	0	0	0.0332614	0.0319442	0.032379	0.100279	0.0280522	0	0	0.0223257	0	0.0241544	0
Hccs	22.0872	23.6155	24.3983	22.6517	25.3748	22.7989	22.2644	22.3629	21.9973	23.5747	22.4133	22.593	27.0181	23.5021	24.3933	22.5022
Hcfc1	20.7887	24.1956	24.7466	21.8912	22.9229	20.975	20.0402	16.4615	23.7525	22.2489	24.4926	21.5465	22.2596	22.1387	23.1209	22.5987
Hcfc1r1	24.506	27.9927	22.2886	29.718	25.6529	37.377	20.3653	31.6657	23.464	31.998	23.695	29.1765	31.7761	31.2032	27.4312	31.5405
Hcfc2	9.73061	10.5852	9.86381	9.50324	10.9305	9.70635	11.2817	9.65971	9.20344	9.98971	9.79348	10.4584	13.221	11.4406	11.3116	10.0443
Hck	0	0.0500177	0.171721	0.266618	0.111528	0	0.025572	0.0777463	0.0516241	0.197706	0.169771	0.0194094	0.0505986	0.0908332	0.0183647	0.0214358
Hcls1	0	0.0156462	0	0.0210151	0.0211064	0	0	0	0	0	0.039743	0.0364913	0.01596	0	0.017003	0.0201022
Hcn1	0	0.0056484	0	0.00763719	0	0.0243834	0.0230051	0.0147969	0.0247594	0.0134773	0	0.012531	0.00560554	0	0.018289	0
Hcn2	0.45231	0.406536	0.492576	0.634599	0.394636	0.278802	0.428899	0.407179	0.342146	0.403278	0.465193	0.517815	0.522317	0.861998	0.484414	0.520466
Hcn3	0.291157	0.152561	0.237718	0.144704	0.124804	0.235759	0.170824	0.174956	0.257101	0.276282	0.141088	0.144661	0.0675075	0.131242	0.138435	0.0529614
Hcn4	0	0.0210931	0.010745	0	0.0135957	0	0.0155078	0.0171172	0.050134	0	0.0270933	0.0367797	0	0	0.0234126	0.0131555
Hcrt	0	0	0	0	0	0	0	0	0	0	0	0	0	0	0	0
Hcrtr1	0	0.0477559	0	0	0	0	0	0.0369656	0	0	0	0	0	0	0	0
Hcrtr2	0	0	0	0	0	0	0	0	0	0	0	0	0	0	0	0
Hcst	0	0	0	0	0	0	0	0	0	0	0	0	0	0	0	0
Hdac1	61.3401	66.1726	65.1882	60.4484	60.8934	67.191	57.0898	64.2998	67.47	59.0115	63.2802	65.5039	59.9664	65.9913	59.5142	62.2418
Hdac10	5.68556	6.65978	6.92851	6.00991	7.06147	6.90273	6.97235	7.44809	6.58901	6.13858	6.50725	7.27791	4.65691	6.94177	5.67578	5.66651
Hdac11	1.92745	2.1619	2.73124	2.66557	1.82005	3.61774	2.37706	2.39772	2.55354	3.00091	1.9926	2.55094	2.61138	2.7188	2.87968	2.48626
Hdac2	80.8971	87.6638	86.0765	74.5558	78.1689	78.1668	77.2387	83.659	82.2778	78.1527	83.3368	82.1463	80.9646	82.9703	79.4658	81.4305
Hdac3	54.1548	49.7903	51.6233	47.9014	48.6117	48.8675	52.7142	54.1635	48.7087	49.6892	52.5515	53.6044	49.5773	47.6205	48.4955	45.055
Hdac4	5.48164	7.11264	5.73564	7.03789	7.35725	6.2262	5.15721	5.55834	6.29311	7.01067	6.21749	6.34026	7.46189	5.7017	6.42444	7.7814
Hdac5	13.4905	11.357	10.5111	13.7238	10.5546	12.3032	11.55	16.4153	15.2891	14.4424	11.4327	11.958	12.5108	11.3099	13.52	13.0243
Hdac6	9.16985	9.28849	8.87594	9.2609	8.24382	9.48356	9.51461	8.18946	8.46797	9.19158	8.32451	8.7807	9.98057	8.99278	9.22584	9.38963
Hdac7	11.8412	14.9108	15.0115	13.2139	14.391	12.7341	10.4588	11.8762	14.0313	12.1556	14.2257	13.7719	13.9311	13.4237	12.5743	13.4353
Hdac8	5.27496	3.29366	3.64146	4.74665	5.07751	5.13548	4.2869	5.02162	2.9826	3.35526	4.33313	4.24092	3.27235	4.05853	4.68831	3.71246
Hdac9	0.953415	0.562566	0.6164	0.831523	0.659125	0.828144	0.864421	0.860733	0.724452	0.72789	1.00594	0.788288	0.569352	0.693806	0.673761	1.20947
Hdc	0.135347	0.275065	0.266914	0.366936	0.738234	0.374605	0.0481804	0.884344	0.474711	0.463189	0.451415	0.392703	0.486169	0.530363	0.15999	0.271505
Hddc2	21.6858	23.2184	26.6859	22.5328	25.374	21.8941	20.4426	24.3621	31.2505	23.1844	19.58	21.8877	21.8603	18.3223	22.4879	20.6727
Hddc3	16.9707	13.907	12.4117	16.1168	13.3165	20.3347	13.298	16.4601	16.8335	17.115	12.6036	15.3579	19.7268	17.0603	15.3776	15.1653
Hdgf	275.658	301.55	290.494	267.468	283.608	257.398	233.307	261.67	288.768	260.727	282.552	282.945	250.851	280.162	273.259	263.987
Hdgfl1	0	0	0	0	0	0	0	0	0	0	0	0	0	0	0	0
Hdgfrp2	23.424	23.3118	23.0991	23.7496	23.3931	25.178	18.5379	27.6983	26.5575	21.4434	23.5041	24.3131	21.4995	22.9882	22.3783	24.1706
Hdgfrp3	0.103914	0.215662	0.0934456	0.131258	0.26218	0.0941705	0.163703	0.179558	0.117287	0.0959968	0.161284	0.130793	0.160105	0.0721396	0.128004	0.16885
Hdhd1a	0	0	0	0	0	0	0	0	0	0	0	0	0	0	0	0
Hdhd2	18.5213	17.3629	16.926	16.5475	14.5065	16.3639	14.9114	15.861	17.7662	16.3333	17.5987	17.2118	15.5716	17.0143	15.706	15.9743
Hdhd3	10.3643	10.3357	10.9075	10.3932	10.3484	11.7943	8.27146	13.1473	12.1283	10.3209	9.31832	10.6693	12.8688	10.7367	11.1272	9.95911
Hdlbp	113.004	100.837	107.579	107.892	169.601	121.418	128.154	90.533	104.48	107.881	116.219	109.681	118.679	136.162	123.128	109.776
Hdx	0.0138491	0.129254	0.124801	0.236481	0.166189	0.0422344	0.11891	0.0498996	0.16675	0.104101	0.0962198	0.15283	0.367274	0.0831937	0.0748197	0.242416
Heatr1	16.7437	21.2286	20.8015	16.4612	21.5732	17.2535	18.566	13.924	20.0148	17.2098	20.9709	18.7418	17.9427	19.6635	18.3326	18.3548
Heatr3	49.0132	53.577	55.5414	45.4223	52.4715	47.6697	47.1071	48.0006	54.9997	45.6713	50.7932	46.8179	46.1548	51.1508	49.8403	49.4155
Heatr5a	15.2179	12.8757	14.6809	13.7798	14.9479	12.3311	16.0381	10.239	14.3062	13.6432	15.6116	12.9854	14.8581	13.4143	15.6047	15.1439
Heatr5b	7.23734	7.20775	7.55864	7.45302	8.25296	6.45485	7.58634	5.56349	7.06498	7.86402	7.59154	6.93332	8.82085	8.1293	7.88724	7.97922
Heatr6	7.43157	7.11126	7.89406	7.00944	7.84485	6.68927	7.10519	5.4806	6.84928	7.56915	7.46551	7.48201	7.7193	6.92721	7.09086	8.21077
Heatr9	0	0	0	0	0	0	0	0	0	0	0	0	0.02049	0	0	0
Hebp1	12.5351	15.4951	13.5619	13.8152	13.4938	16.278	9.08214	14.3049	14.6765	13.0269	12.109	14.8192	10.8578	13.5904	14.7024	11.6707
Hebp2	5.5198	5.41488	5.738	5.12124	4.92306	5.6267	5.18872	7.56339	5.15659	5.16636	4.6973	6.48265	7.36034	5.18522	5.64557	5.73995
Heca	4.27573	4.56553	3.90639	4.69907	4.37895	3.84866	4.60654	3.78891	3.31415	4.25358	4.2861	4.38805	4.64906	4.01937	4.74273	5.13917
Hectd1	26.2886	27.581	28.7386	27.5822	28.334	25.2461	28.4206	22.4435	26.9999	27.0526	28.3157	26.302	30.7599	27.6664	29.174	31.0952
Hectd2	1.54749	1.19416	1.15767	1.25536	1.58014	1.08044	1.48752	0.895615	0.907564	0.999663	1.61149	1.38919	1.51561	1.6037	1.26727	1.06413
Hectd3	8.29981	7.43037	6.44137	8.27931	7.22009	7.99484	7.26973	7.12827	7.50226	8.33793	7.58611	7.55189	7.80793	7.54692	7.48303	7.87818
Hecw1	0	0.0118379	0	0	0	0	0	0	0	0	0	0	0	0	0	0
Hecw2	2.0828	2.70313	1.91583	1.90508	2.04464	2.4743	2.51635	1.9429	2.15877	2.56331	2.69752	3.07587	3.13983	2.37218	2.56151	2.17979
Heg1	10.8124	9.97968	9.20464	13.5379	10.1513	11.7095	11.3591	8.28211	10.5437	12.0435	10.8371	9.61665	14.8467	11.4459	11.5996	14.3547
Helb	4.1834	5.16476	4.82189	5.59367	4.32181	4.46756	5.0489	5.3488	4.51944	4.96357	4.70686	4.62622	5.46676	5.22111	5.28949	5.3079
Hells	29.3327	38.4916	39.0015	33.3998	32.2808	26.8886	32.5829	28.0887	30.6753	29.9366	32.3161	32.3274	36.9898	34.8952	35.3588	36.5978
